# Environmental gradients reveal stress hubs predating plant terrestrialization

**DOI:** 10.1101/2022.10.17.512551

**Authors:** Armin Dadras, Janine M. R. Fürst-Jansen, Tatyana Darienko, Denis Krone, Patricia Scholz, Tim P. Rieseberg, Iker Irisarri, Rasmus Steinkamp, Maike Hansen, Henrik Buschmann, Oliver Valerius, Gerhard H. Braus, Ute Hoecker, Marek Mutwil, Till Ischebeck, Sophie de Vries, Maike Lorenz, Jan de Vries

## Abstract

Plant terrestrialization brought forth the land plants (embryophytes). Embryophytes account for most of the biomass on land and evolved from streptophyte algae in a singular event. Recent advances have unraveled the first full genomes of the closest algal relatives of land plants; among the first such species was *Mesotaenium endlicherianum*. Here, we used fine-combed RNAseq in tandem with photophysiological assessment on *Mesotaenium* exposed to a continuous range of temperature and light cues. Our data establish a grid of 42 different conditions, resulting in 128 transcriptomes and ~1.5 Tbp (~9.9 billion reads) of data to study combinatory effects of stress response using clustering along gradients. We describe major hubs in genetic networks underpinning stress response and acclimation in the molecular physiology of *Mesotaenium*. Our data suggest that lipid droplet formation, plastid and cell wall-derived signals denominate molecular programs since more than 600 million years of streptophyte evolution—before plants made their first steps on land.

## Supplementary material for "Environmental gradients reveal stress hubs predating plant terrestrialization": Table S2

### Sheet: ST2.1
Supplemental Dataset ST2.1:All 504 Fv/Fm and absorption measurements of all replicates. Every absorption measurement at λ 480 nm across 504 wells of all three biological replicates (n1, n2, n3) as well as averaged values for the 42 twelve-well plates. Increase/decrease of measured values is depicted as an orange color gradient for overview.
			n1																																														n1-3
Absorbance by	480 nm		1				7				13				19				25				31				37
																																																					1				7				13				19				25				31				37
			0.145	0.162	0.18	0.203	0.191	0.206	0.224	0.237	0.225	0.249	0.254	0.271	0.305	0.326	0.343	0.367	0.231	0.236	0.238	0.236	0.208	0.209	0.222	0.2	0.161	0.154	0.137	0.132
			0.152	0.169	0.187	0.201	0.205	0.222	0.235	0.239	0.256	0.262	0.261	0.259	0.327	0.381	0.35	0.343	0.252	0.264	0.261	0.253	0.235	0.238	0.229	0.231	0.174	0.165	0.155	0.136																							0.162333				0.237694				0.279722				0.308806				0.264944				0.23				0.172028
			0.158	0.171	0.187	0.203	0.221	0.238	0.25	0.267	0.275	0.285	0.291	0.293	0.391	0.338	0.393	0.41	0.27	0.287	0.294	0.289	0.291	0.278	0.279	0.24	0.18	0.2	0.18	0.163
			0.172	0.202	0.201	0.206	0.241	0.238	0.246	0.251	0.291	0.31	0.295	0.301	0.288	0.289	0.301	0.319	0.309	0.299	0.315	0.333	0.286	0.273	0.266	0.249	0.224	0.24	0.217	0.213
			0.207	0.206	0.243	0.237	0.252	0.265	0.271	0.268	0.307	0.313	0.311	0.328	0.317	0.307	0.337	0.329	0.333	0.33	0.348	0.379	0.316	0.315	0.304	0.296	0.271	0.305	0.274	0.251																							0.225083				0.289667				0.326194				0.335639				0.353028				0.331778				0.304083
			0.211	0.239	0.253	0.273	0.27	0.291	0.3	0.333	0.33	0.339	0.338	0.363	0.313	0.324	0.349	0.352	0.345	0.356	0.379	0.405	0.349	0.353	0.354	0.343	0.299	0.341	0.382	0.363
			0.265	0.291	0.284	0.29	0.275	0.288	0.306	0.316	0.299	0.302	0.308	0.297	0.354	0.336	0.311	0.312	0.333	0.312	0.314	0.307	0.334	0.323	0.32	0.326	0.325	0.301	0.328	0.319
			0.286	0.297	0.304	0.295	0.317	0.325	0.33	0.339	0.349	0.307	0.318	0.318	0.388	0.336	0.321	0.319	0.363	0.34	0.322	0.321	0.344	0.338	0.339	0.335	0.355	0.379	0.348	0.36																							0.300972				0.319778				0.315472				0.381889				0.343917				0.384778				0.412861
			0.291	0.31	0.3	0.301	0.328	0.318	0.366	0.349	0.334	0.351	0.35	0.359	0.367	0.356	0.359	0.35	0.382	0.363	0.345	0.36	0.352	0.363	0.386	0.373	0.36	0.414	0.48	0.469
			0.291	0.293	0.338	0.329	0.28	0.313	0.315	0.317	0.299	0.327	0.336	0.312	0.356	0.343	0.345	0.337	0.378	0.368	0.39	0.373	0.343	0.321	0.341	0.362	0.334	0.32	0.324	0.324
			0.327	0.315	0.332	0.323	0.319	0.337	0.337	0.318	0.328	0.342	0.344	0.323	0.398	0.391	0.354	0.361	0.433	0.418	0.391	0.387	0.341	0.346	0.348	0.375	0.372	0.363	0.344	0.34																							0.307806				0.356056				0.355				0.379361				0.402778				0.406444				0.425417
			0.318	0.338	0.321	0.321	0.329	0.374	0.337	0.342	0.35	0.347	0.35	0.35	0.37	0.393	0.394	0.411	0.375	0.413	0.427	0.444	0.365	0.386	0.415	0.377	0.371	0.385	0.416	0.413
			0.26	0.27	0.287	0.287	0.289	0.295	0.309	0.329	0.296	0.31	0.313	0.317	0.319	0.339	0.332	0.327	0.371	0.349	0.362	0.342	0.339	0.323	0.347	0.371	0.364	0.363	0.377	0.382
			0.267	0.285	0.277	0.315	0.299	0.311	0.332	0.341	0.316	0.304	0.329	0.338	0.373	0.35	0.362	0.359	0.392	0.38	0.355	0.358	0.359	0.367	0.391	0.366	0.426	0.418	0.356	0.368																							0.302222				0.347806				0.341583				0.3895				0.388528				0.367944				0.454278
			0.317	0.29	0.305	0.304	0.343	0.346	0.344	0.338	0.357	0.325	0.341	0.346	0.384	0.362	0.376	0.376	0.385	0.378	0.402	0.407	0.367	0.373	0.409	0.416	0.416	0.464	0.475	0.474
			0.278	0.276	0.284	0.28	0.301	0.293	0.308	0.32	0.331	0.339	0.362	0.381	0.346	0.379	0.373	0.356	0.388	0.372	0.364	0.357	0.393	0.347	0.359	0.357	0.358	0.348	0.355	0.364
			0.29	0.3	0.299	0.326	0.304	0.308	0.321	0.37	0.35	0.369	0.384	0.387	0.411	0.411	0.37	0.384	0.392	0.41	0.386	0.403	0.452	0.408	0.372	0.381	0.427	0.373	0.378	0.368																							0.332528				0.375694				0.396944				0.412833				0.407389				0.423417				0.439278
			0.312	0.31	0.32	0.335	0.325	0.325	0.358	0.345	0.405	0.415	0.402	0.415	0.406	0.416	0.401	0.399	0.412	0.399	0.418	0.436	0.402	0.445	0.427	0.433	0.451	0.45	0.47	0.49
			6				12				18				24				30				36				42
Max. density by	480 nm																																																				6				12				18				24				30				36				42
			1				7				13				19				25				31				37
			0.1765				0.227917				0.265083				0.356167				0.25925				0.238333				0.161417
			0.220833				0.268833				0.318833				0.31875				0.34425				0.308667				0.281667
			0.292833				0.321417				0.324333				0.342417				0.3385				0.344417				0.369833
			0.3205				0.3265				0.334				0.371083				0.39975				0.36				0.358833
			0.288667				0.323				0.324333				0.354917				0.373417				0.369				0.406917
			0.300833				0.323167				0.378333				0.387667				0.39475				0.398				0.402667
			6				12				18				24				30				36				42
			n2
			1				7				13				19				25				31				37
			0.123	0.138	0.133	0.149	0.16	0.169	0.192	0.212	0.209	0.228	0.232	0.242	0.243	0.242	0.245	0.247	0.236	0.243	0.233	0.219	0.183	0.167	0.165	0.153	0.145	0.127	0.127	0.131
			0.128	0.129	0.141	0.157	0.17	0.191	0.219	0.229	0.224	0.248	0.242	0.253	0.254	0.264	0.259	0.276	0.256	0.257	0.253	0.237	0.193	0.19	0.182	0.165	0.15	0.15	0.131	0.134
			0.134	0.134	0.151	0.177	0.188	0.215	0.236	0.262	0.258	0.269	0.283	0.298	0.276	0.283	0.3	0.314	0.286	0.278	0.296	0.281	0.219	0.213	0.212	0.199	0.177	0.181	0.173	0.151
			0.167	0.173	0.199	0.206	0.27	0.277	0.295	0.296	0.32	0.306	0.314	0.319	0.348	0.349	0.357	0.339	0.322	0.308	0.329	0.352	0.3	0.278	0.264	0.258	0.197	0.19	0.181	0.163
			0.192	0.204	0.224	0.233	0.297	0.301	0.301	0.285	0.353	0.332	0.328	0.353	0.399	0.396	0.366	0.339	0.335	0.339	0.358	0.375	0.314	0.305	0.299	0.321	0.275	0.295	0.251	0.2
			0.225	0.241	0.251	0.278	0.325	0.355	0.338	0.3	0.344	0.33	0.338	0.348	0.362	0.434	0.38	0.384	0.352	0.359	0.398	0.426	0.348	0.334	0.373	0.426	0.336	0.281	0.302	0.324
			0.252	0.289	0.298	0.309	0.264	0.268	0.286	0.274	0.306	0.288	0.295	0.303	0.364	0.359	0.34	0.349	0.359	0.346	0.339	0.332	0.358	0.345	0.355	0.367	0.307	0.331	0.355	0.405
			0.331	0.311	0.321	0.317	0.288	0.291	0.304	0.286	0.294	0.312	0.29	0.278	0.412	0.401	0.38	0.359	0.385	0.395	0.36	0.344	0.408	0.395	0.379	0.356	0.515	0.516	0.393	0.416
			0.324	0.335	0.335	0.344	0.304	0.291	0.302	0.313	0.329	0.353	0.319	0.317	0.392	0.424	0.392	0.395	0.416	0.413	0.396	0.361	0.407	0.49	0.417	0.476	0.492	0.578	0.584	0.482
			0.278	0.297	0.302	0.313	0.295	0.312	0.332	0.338	0.322	0.324	0.337	0.339	0.37	0.38	0.376	0.385	0.366	0.35	0.34	0.343	0.358	0.419	0.407	0.427	0.362	0.371	0.397	0.391
			0.314	0.321	0.324	0.314	0.344	0.357	0.345	0.309	0.378	0.362	0.342	0.349	0.426	0.413	0.399	0.354	0.395	0.382	0.36	0.369	0.513	0.481	0.462	0.411	0.482	0.48	0.435	0.413
			0.338	0.368	0.331	0.332	0.397	0.401	0.301	0.376	0.378	0.363	0.353	0.356	0.434	0.455	0.42	0.382	0.367	0.396	0.388	0.406	0.475	0.519	0.494	0.449	0.483	0.575	0.547	0.511
			0.288	0.295	0.331	0.336	0.278	0.308	0.326	0.346	0.298	0.339	0.338	0.335	0.349	0.391	0.393	0.41	0.354	0.402	0.389	0.39	0.369	0.35	0.351	0.37	0.368	0.378	0.423	0.441
			0.348	0.341	0.34	0.362	0.33	0.326	0.338	0.336	0.345	0.363	0.344	0.353	0.453	0.421	0.403	0.378	0.456	0.456	0.419	0.409	0.44	0.424	0.356	0.377	0.541	0.477	0.51	0.466
			0.345	0.349	0.349	0.386	0.359	0.373	0.343	0.348	0.355	0.374	0.358	0.385	0.425	0.472	0.402	0.422	0.411	0.451	0.472	0.424	0.428	0.423	0.455	0.431	0.431	0.546	0.605	0.568
			0.278	0.311	0.338	0.354	0.321	0.355	0.361	0.373	0.337	0.405	0.387	0.405	0.365	0.401	0.395	0.406	0.386	0.399	0.385	0.376	0.386	0.351	0.35	0.371	0.371	0.367	0.367	0.434
			0.36	0.341	0.351	0.356	0.389	0.4	0.399	0.398	0.425	0.422	0.422	0.403	0.467	0.461	0.439	0.393	0.493	0.447	0.404	0.374	0.462	0.406	0.383	0.369	0.536	0.47	0.498	0.408
			0.387	0.399	0.436	0.417	0.448	0.453	0.448	0.446	0.454	0.465	0.418	0.377	0.462	0.504	0.475	0.449	0.497	0.493	0.464	0.472	0.461	0.418	0.458	0.457	0.438	0.51	0.499	0.587
			6				12				18				24				30				36				42
			1				7				13				19				25				31				37
			0.141167				0.203583				0.248833				0.266917				0.25625				0.18675				0.148083
			0.216083				0.303333				0.332083				0.371083				0.354417				0.318333				0.249583
			0.313833				0.28925				0.307				0.380583				0.3705				0.396083				0.447833
			0.319333				0.34225				0.35025				0.3995				0.371833				0.45125				0.453917
			0.339167				0.33425				0.348917				0.409917				0.419417				0.397833				0.4795
			0.360667				0.39925				0.41				0.43475				0.4325				0.406				0.457083
			6				12				18				24				30				36				42
			n3
			1				7				13				19				25				31				37
			0.133	0.154	0.169	0.172	0.243	0.254	0.268	0.279	0.28	0.299	0.296	0.311	0.29	0.279	0.263	0.264	0.251	0.258	0.257	0.255	0.234	0.223	0.23	0.22	0.191	0.183	0.173	0.17
			0.136	0.16	0.193	0.208	0.246	0.268	0.291	0.302	0.291	0.315	0.328	0.315	0.304	0.321	0.3	0.287	0.274	0.288	0.303	0.272	0.262	0.267	0.252	0.23	0.238	0.214	0.188	0.147
			0.138	0.17	0.191	0.208	0.263	0.298	0.32	0.347	0.32	0.387	0.361	0.4	0.32	0.347	0.338	0.327	0.279	0.299	0.307	0.309	0.335	0.279	0.346	0.301	0.252	0.259	0.242	0.222
			0.19	0.21	0.226	0.231	0.311	0.307	0.291	0.276	0.304	0.316	0.307	0.33	0.298	0.303	0.305	0.304	0.323	0.338	0.322	0.324	0.318	0.316	0.312	0.31	0.272	0.286	0.278	0.281
			0.21	0.241	0.247	0.249	0.31	0.29	0.289	0.273	0.352	0.347	0.336	0.316	0.321	0.319	0.313	0.319	0.373	0.353	0.333	0.336	0.404	0.354	0.34	0.354	0.436	0.406	0.317	0.307
			0.232	0.269	0.272	0.283	0.317	0.302	0.301	0.295	0.292	0.331	0.319	0.382	0.329	0.34	0.317	0.337	0.376	0.381	0.396	0.47	0.393	0.42	0.465	0.434	0.476	0.494	0.537	0.482
			0.253	0.268	0.281	0.307	0.294	0.33	0.345	0.349	0.29	0.31	0.301	0.323	0.334	0.368	0.383	0.398	0.302	0.315	0.315	0.315	0.346	0.339	0.378	0.372	0.342	0.339	0.378	0.365
			0.26	0.284	0.3	0.312	0.339	0.359	0.322	0.354	0.31	0.305	0.32	0.331	0.456	0.42	0.426	0.393	0.333	0.325	0.319	0.311	0.442	0.391	0.378	0.395	0.502	0.365	0.36	0.366
			0.274	0.309	0.329	0.378	0.415	0.352	0.351	0.374	0.332	0.323	0.305	0.331	0.438	0.464	0.504	0.488	0.341	0.34	0.328	0.329	0.493	0.449	0.492	0.491	0.489	0.432	0.555	0.558
			0.26	0.276	0.286	0.297	0.308	0.328	0.331	0.363	0.305	0.353	0.373	0.349	0.308	0.357	0.336	0.343	0.379	0.386	0.389	0.378	0.343	0.353	0.366	0.347	0.367	0.381	0.391	0.403
			0.272	0.274	0.273	0.282	0.397	0.402	0.416	0.383	0.403	0.384	0.395	0.397	0.367	0.387	0.373	0.355	0.433	0.469	0.413	0.376	0.407	0.447	0.407	0.368	0.503	0.472	0.43	0.437
			0.28	0.286	0.295	0.322	0.459	0.443	0.478	0.485	0.354	0.394	0.395	0.467	0.384	0.4	0.415	0.385	0.507	0.529	0.484	0.498	0.474	0.488	0.451	0.446	0.465	0.532	0.592	0.589
			0.259	0.271	0.269	0.274	0.298	0.347	0.354	0.379	0.286	0.31	0.328	0.354	0.319	0.355	0.363	0.368	0.329	0.351	0.348	0.343	0.324	0.316	0.318	0.326	0.378	0.373	0.433	0.439
			0.266	0.253	0.275	0.284	0.396	0.401	0.393	0.415	0.342	0.341	0.349	0.371	0.421	0.41	0.399	0.374	0.391	0.377	0.36	0.37	0.34	0.326	0.321	0.327	0.482	0.464	0.509	0.421
			0.289	0.29	0.292	0.324	0.38	0.407	0.403	0.461	0.343	0.383	0.39	0.421	0.449	0.443	0.447	0.496	0.397	0.404	0.386	0.417	0.34	0.326	0.372	0.408	0.521	0.547	0.579	0.571
			0.273	0.311	0.313	0.333	0.299	0.344	0.365	0.358	0.301	0.356	0.368	0.395	0.33	0.373	0.384	0.396	0.372	0.354	0.35	0.363	0.387	0.418	0.414	0.421	0.364	0.369	0.379	0.391
			0.33	0.335	0.337	0.353	0.417	0.397	0.421	0.4	0.405	0.42	0.396	0.4	0.408	0.447	0.394	0.403	0.434	0.396	0.364	0.369	0.507	0.468	0.452	0.433	0.546	0.446	0.462	0.39
			0.311	0.322	0.375	0.44	0.475	0.442	0.476	0.462	0.435	0.451	0.425	0.478	0.427	0.473	0.478	0.48	0.437	0.427	0.422	0.451	0.483	0.569	0.52	0.523	0.498	0.575	0.556	0.521
			6				12				18				24				30				36				42
			1				7				13				19				25				31				37
			0.169333				0.281583				0.32525				0.303333				0.279333				0.264917				0.206583
			0.238333				0.296833				0.327667				0.317083				0.360417				0.368333				0.381
			0.29625				0.348667				0.315083				0.422667				0.32275				0.413833				0.420917
			0.283583				0.399417				0.38075				0.3675				0.43675				0.408083				0.4635
			0.278833				0.386167				0.3515				0.403667				0.37275				0.337				0.476417
			0.336083				0.404667				0.4025				0.416083				0.394917				0.46625				0.458083
			6				12				18				24				30				36				42

### Sheet: ST2.2
Supplemental Dataset ST2.2:All 504 Fv/Fm and absorption measurements of all replicates. Every absorption measurement at λ 680 nm across 504 wells of all three biological replicates (n1, n2, n3) as well as averaged values for the 42 twelve-well plates. Increase/decrease of measured values is depicted as an green color gradient for overview.
			n1																																																		n1-3
Absorbance by	680 nm		1				7				13				19				25				31				37
			0.114	0.133	0.152	0.173	0.16	0.179	0.195	0.212	0.205	0.223	0.23	0.253	0.285	0.279	0.335	0.376	0.204	0.218	0.227	0.221	0.211	0.209	0.214	0.171	0.155	0.159	0.137	0.127
			0.118	0.14	0.165	0.168	0.175	0.201	0.216	0.22	0.233	0.252	0.247	0.247	0.327	0.358	0.335	0.363	0.24	0.264	0.262	0.236	0.228	0.224	0.204	0.214	0.168	0.173	0.154	0.11
			0.128	0.142	0.156	0.177	0.188	0.206	0.22	0.238	0.246	0.285	0.28	0.292	0.42	0.399	0.392	0.4	0.266	0.3	0.28	0.284	0.291	0.254	0.264	0.218	0.185	0.193	0.162	0.133
			0.143	0.179	0.181	0.187	0.209	0.22	0.231	0.241	0.272	0.317	0.295	0.301	0.273	0.285	0.3	0.297	0.289	0.337	0.319	0.38	0.298	0.287	0.265	0.271	0.244	0.285	0.269	0.253
			0.183	0.191	0.228	0.221	0.23	0.259	0.286	0.268	0.336	0.348	0.317	0.314	0.322	0.306	0.317	0.295	0.358	0.361	0.366	0.371	0.361	0.354	0.32	0.333	0.303	0.365	0.35	0.323
			0.191	0.216	0.234	0.253	0.252	0.327	0.341	0.352	0.345	0.322	0.336	0.342	0.325	0.323	0.325	0.366	0.398	0.382	0.393	0.41	0.39	0.368	0.378	0.347	0.356	0.401	0.38	0.372																								1				7				13				19				25				31				37
			0.268	0.276	0.277	0.278	0.294	0.299	0.306	0.329	0.335	0.36	0.347	0.341	0.384	0.374	0.338	0.353	0.372	0.385	0.348	0.369	0.346	0.355	0.382	0.398	0.362	0.374	0.392	0.436
			0.327	0.309	0.29	0.29	0.345	0.347	0.336	0.351	0.4	0.379	0.356	0.371	0.447	0.389	0.355	0.33	0.429	0.404	0.359	0.377	0.43	0.422	0.367	0.398	0.473	0.477	0.421	0.465																								0.138167				0.223194				0.272528				0.309278				0.259972				0.249083				0.185972
			0.294	0.315	0.302	0.332	0.357	0.371	0.364	0.383	0.365	0.351	0.368	0.407	0.404	0.389	0.404	0.336	0.411	0.415	0.389	0.414	0.426	0.432	0.426	0.359	0.417	0.43	0.444	0.413
			0.301	0.328	0.351	0.315	0.307	0.326	0.367	0.357	0.311	0.341	0.336	0.337	0.405	0.416	0.4	0.442	0.446	0.455	0.477	0.46	0.365	0.381	0.427	0.485	0.397	0.396	0.393	0.426
			0.402	0.342	0.36	0.404	0.373	0.377	0.353	0.292	0.371	0.356	0.35	0.359	0.458	0.424	0.424	0.419	0.483	0.478	0.462	0.448	0.411	0.404	0.449	0.427	0.455	0.453	0.452	0.433																								0.220861				0.298333				0.340111				0.347778				0.380528				0.393056				0.370222
			0.305	0.352	0.333	0.332	0.361	0.354	0.298	0.337	0.337	0.372	0.351	0.411	0.431	0.462	0.449	0.461	0.406	0.474	0.465	0.466	0.407	0.445	0.448	0.411	0.424	0.45	0.466	0.476
			0.265	0.283	0.308	0.314	0.301	0.337	0.354	0.349	0.281	0.317	0.324	0.316	0.363	0.349	0.363	0.393	0.392	0.386	0.394	0.376	0.356	0.369	0.408	0.432	0.392	0.507	0.507	0.496
			0.31	0.324	0.319	0.304	0.385	0.371	0.386	0.338	0.335	0.332	0.341	0.33	0.423	0.403	0.391	0.406	0.417	0.416	0.41	0.41	0.392	0.424	0.436	0.399	0.525	0.539	0.512	0.407																								0.32075				0.333611				0.332389				0.415639				0.386944				0.472083				0.488944
			0.321	0.338	0.289	0.304	0.34	0.413	0.325	0.333	0.367	0.349	0.329	0.354	0.39	0.4	0.357	0.386	0.407	0.379	0.394	0.433	0.379	0.432	0.45	0.385	0.456	0.475	0.554	0.53
			0.289	0.309	0.316	0.307	0.338	0.332	0.33	0.357	0.365	0.372	0.398	0.415	0.421	0.431	0.401	0.424	0.444	0.446	0.423	0.457	0.515	0.455	0.455	0.481	0.442	0.541	0.519	0.528
			0.337	0.344	0.339	0.334	0.368	0.359	0.382	0.379	0.41	0.442	0.425	0.408	0.463	0.45	0.413	0.431	0.457	0.484	0.475	0.463	0.442	0.513	0.479	0.509	0.526	0.552	0.453	0.517																								0.337889				0.388833				0.376111				0.431361				0.460056				0.473222				0.510306
			0.32	0.351	0.296	0.314	0.328	0.395	0.343	0.351	0.436	0.43	0.408	0.444	0.448	0.451	0.404	0.442	0.472	0.419	0.434	0.503	0.375	0.506	0.468	0.492	0.566	0.539	0.502	0.526
			6				12				18				24				30				36				42																											0.327111				0.382944				0.366389				0.433778				0.4335				0.439194				0.532833
Max. density by	680 nm
																																																						0.385056				0.432306				0.444444				0.467389				0.488583				0.502556				0.555278
			1				7				13				19				25				31				37
																																																						6				12				18				24				30				36				42
			0.147167				0.200833				0.249417				0.35575				0.250167				0.225167				0.154667
			0.200583				0.268				0.320417				0.311167				0.363667				0.331				0.325083
			0.2965				0.340167				0.365				0.37525				0.389333				0.395083				0.425333
			0.34375				0.341833				0.352667				0.432583				0.46				0.421667				0.435083
			0.306583				0.352667				0.33125				0.385333				0.401167				0.405167				0.491667
			0.321333				0.355167				0.41275				0.431583				0.456417				0.474167				0.517583
			6				12				18				24				30				36				42
			n2
			1				7				13				19				25				31				37
			0.097	0.115	0.109	0.127	0.14	0.157	0.174	0.203	0.197	0.21	0.214	0.225	0.219	0.223	0.239	0.238	0.208	0.242	0.225	0.205	0.167	0.16	0.179	0.162	0.131	0.157	0.12	0.138
			0.101	0.104	0.121	0.133	0.16	0.189	0.209	0.216	0.208	0.235	0.237	0.246	0.254	0.253	0.255	0.274	0.261	0.236	0.251	0.254	0.211	0.221	0.183	0.173	0.167	0.175	0.139	0.124
			0.111	0.111	0.123	0.153	0.179	0.211	0.226	0.248	0.232	0.258	0.265	0.292	0.253	0.291	0.296	0.328	0.259	0.309	0.318	0.274	0.241	0.253	0.231	0.203	0.19	0.182	0.159	0.136
			0.142	0.167	0.187	0.201	0.254	0.291	0.278	0.299	0.304	0.337	0.318	0.36	0.394	0.439	0.42	0.434	0.305	0.302	0.344	0.386	0.3	0.262	0.306	0.355	0.215	0.26	0.229	0.183
			0.191	0.214	0.231	0.227	0.341	0.299	0.312	0.323	0.412	0.363	0.376	0.367	0.467	0.456	0.431	0.339	0.376	0.384	0.386	0.389	0.416	0.384	0.371	0.298	0.389	0.363	0.323	0.254
			0.209	0.253	0.243	0.277	0.323	0.377	0.34	0.309	0.361	0.368	0.358	0.352	0.388	0.475	0.322	0.353	0.384	0.416	0.418	0.472	0.423	0.432	0.413	0.48	0.417	0.362	0.365	0.327
			0.282	0.352	0.356	0.356	0.284	0.314	0.278	0.292	0.31	0.313	0.306	0.322	0.413	0.44	0.41	0.41	0.423	0.423	0.417	0.441	0.364	0.453	0.493	0.5	0.406	0.478	0.528	0.52
			0.371	0.377	0.356	0.324	0.318	0.348	0.329	0.274	0.267	0.337	0.298	0.289	0.423	0.433	0.436	0.412	0.457	0.45	0.429	0.457	0.479	0.479	0.471	0.496	0.571	0.573	0.517	0.545
			0.331	0.385	0.304	0.351	0.323	0.281	0.283	0.311	0.307	0.381	0.329	0.314	0.379	0.404	0.353	0.404	0.441	0.468	0.385	0.422	0.503	0.555	0.544	0.522	0.555	0.557	0.564	0.502
			0.318	0.344	0.333	0.369	0.379	0.395	0.346	0.352	0.377	0.353	0.359	0.388	0.469	0.444	0.426	0.499	0.42	0.385	0.389	0.413	0.501	0.526	0.5	0.559	0.494	0.579	0.59	0.569
			0.376	0.378	0.352	0.329	0.399	0.406	0.371	0.326	0.423	0.398	0.397	0.389	0.456	0.485	0.478	0.464	0.401	0.431	0.418	0.41	0.577	0.562	0.564	0.541	0.532	0.584	0.584	0.557
			0.413	0.413	0.334	0.341	0.441	0.456	0.277	0.406	0.415	0.37	0.352	0.345	0.47	0.485	0.402	0.442	0.361	0.398	0.419	0.462	0.48	0.551	0.501	0.517	0.394	0.577	0.583	0.558
			0.349	0.394	0.362	0.362	0.309	0.35	0.398	0.404	0.363	0.368	0.378	0.364	0.454	0.482	0.438	0.441	0.516	0.508	0.488	0.547	0.463	0.528	0.475	0.548	0.506	0.599	0.587	0.595
			0.399	0.407	0.371	0.321	0.375	0.403	0.385	0.36	0.41	0.402	0.391	0.353	0.499	0.466	0.461	0.501	0.499	0.509	0.475	0.509	0.547	0.559	0.487	0.52	0.568	0.599	0.595	0.567
			0.362	0.33	0.322	0.379	0.334	0.44	0.317	0.357	0.378	0.39	0.343	0.396	0.447	0.489	0.382	0.496	0.372	0.497	0.456	0.507	0.426	0.536	0.53	0.469	0.322	0.556	0.572	0.585
			0.34	0.388	0.437	0.414	0.416	0.465	0.459	0.425	0.453	0.478	0.479	0.441	0.493	0.517	0.466	0.55	0.545	0.48	0.498	0.532	0.494	0.481	0.485	0.56	0.524	0.614	0.585	0.587
			0.45	0.434	0.447	0.409	0.444	0.456	0.429	0.46	0.483	0.491	0.454	0.508	0.471	0.542	0.509	0.512	0.567	0.528	0.533	0.507	0.524	0.522	0.476	0.549	0.601	0.602	0.596	0.608
			0.462	0.501	0.482	0.41	0.524	0.487	0.487	0.47	0.483	0.521	0.436	0.449	0.428	0.525	0.532	0.53	0.554	0.544	0.5	0.508	0.477	0.458	0.499	0.533	0.481	0.586	0.574	0.591
			6				12				18				24				30				36				42
			1				7				13				19				25				31				37
			0.117083				0.192667				0.234917				0.26025				0.2535				0.198667				0.1515
			0.211833				0.312167				0.356333				0.409833				0.380167				0.37				0.30725
			0.345417				0.302917				0.314417				0.40975				0.434417				0.48825				0.526333
			0.358333				0.3795				0.3805				0.46				0.408917				0.531583				0.550083
			0.363167				0.369333				0.378				0.463				0.49025				0.507333				0.55425
			0.431167				0.460167				0.473				0.50625				0.524667				0.504833				0.579083
			6				12				18				24				30				36				42
			n3
			1				7				13				19				25				31				37
			0.11	0.135	0.15	0.156	0.212	0.235	0.267	0.279	0.257	0.313	0.3	0.348	0.311	0.302	0.279	0.268	0.232	0.26	0.255	0.244	0.259	0.3	0.314	0.267	0.2	0.248	0.232	0.211
			0.113	0.145	0.175	0.183	0.244	0.271	0.29	0.312	0.276	0.345	0.331	0.331	0.319	0.318	0.303	0.275	0.28	0.299	0.296	0.253	0.337	0.378	0.323	0.25	0.337	0.248	0.235	0.163
			0.117	0.154	0.174	0.191	0.257	0.293	0.312	0.341	0.303	0.41	0.394	0.391	0.302	0.368	0.356	0.341	0.274	0.302	0.279	0.341	0.399	0.351	0.382	0.321	0.332	0.323	0.278	0.214
			0.176	0.203	0.218	0.228	0.281	0.293	0.263	0.282	0.393	0.361	0.324	0.396	0.321	0.318	0.305	0.295	0.339	0.345	0.355	0.397	0.384	0.413	0.465	0.484	0.363	0.482	0.45	0.4
			0.206	0.243	0.254	0.253	0.319	0.303	0.374	0.279	0.345	0.423	0.39	0.336	0.327	0.32	0.324	0.321	0.419	0.418	0.413	0.428	0.488	0.517	0.471	0.512	0.5	0.537	0.497	0.455
			0.254	0.297	0.324	0.346	0.403	0.371	0.293	0.317	0.247	0.29	0.304	0.314	0.336	0.366	0.314	0.321	0.401	0.411	0.433	0.414	0.506	0.502	0.496	0.5	0.512	0.515	0.517	0.512
			0.254	0.277	0.292	0.328	0.357	0.343	0.404	0.388	0.27	0.421	0.325	0.416	0.377	0.436	0.5	0.493	0.315	0.332	0.313	0.326	0.434	0.536	0.573	0.543	0.46	0.457	0.549	0.543
			0.304	0.318	0.326	0.352	0.348	0.335	0.321	0.334	0.285	0.267	0.29	0.339	0.461	0.451	0.432	0.504	0.353	0.354	0.316	0.331	0.534	0.546	0.518	0.558	0.565	0.563	0.469	0.527
			0.296	0.343	0.375	0.379	0.478	0.339	0.313	0.333	0.306	0.303	0.288	0.303	0.439	0.487	0.503	0.46	0.36	0.357	0.318	0.37	0.563	0.519	0.527	0.544	0.446	0.523	0.523	0.557
			0.268	0.296	0.298	0.307	0.371	0.458	0.437	0.41	0.394	0.366	0.419	0.413	0.404	0.358	0.36	0.412	0.507	0.487	0.571	0.542	0.446	0.447	0.428	0.515	0.457	0.527	0.594	0.571
			0.315	0.296	0.311	0.317	0.468	0.497	0.406	0.36	0.407	0.378	0.395	0.428	0.406	0.398	0.373	0.404	0.48	0.533	0.478	0.493	0.463	0.479	0.423	0.465	0.494	0.598	0.56	0.555
			0.31	0.341	0.331	0.349	0.507	0.494	0.47	0.464	0.334	0.392	0.346	0.47	0.414	0.425	0.437	0.427	0.52	0.542	0.459	0.523	0.484	0.545	0.408	0.494	0.489	0.564	0.58	0.56
			0.259	0.284	0.288	0.305	0.396	0.475	0.511	0.343	0.349	0.339	0.397	0.382	0.442	0.433	0.365	0.461	0.416	0.354	0.383	0.39	0.369	0.333	0.358	0.394	0.476	0.574	0.594	0.588
			0.308	0.298	0.309	0.319	0.484	0.445	0.407	0.38	0.378	0.393	0.39	0.414	0.446	0.444	0.432	0.492	0.421	0.425	0.425	0.467	0.43	0.375	0.381	0.43	0.563	0.579	0.532	0.567
			0.327	0.32	0.341	0.381	0.459	0.387	0.412	0.423	0.388	0.412	0.423	0.414	0.488	0.509	0.445	0.479	0.41	0.429	0.353	0.436	0.436	0.431	0.437	0.487	0.543	0.536	0.558	0.521
			0.339	0.37	0.424	0.379	0.445	0.489	0.465	0.476	0.441	0.429	0.434	0.444	0.445	0.444	0.461	0.506	0.44	0.467	0.509	0.473	0.521	0.444	0.499	0.583	0.469	0.576	0.602	0.583
			0.389	0.411	0.391	0.461	0.475	0.517	0.531	0.439	0.44	0.46	0.427	0.445	0.421	0.455	0.43	0.535	0.527	0.485	0.468	0.455	0.57	0.506	0.553	0.568	0.601	0.604	0.594	0.589
			0.405	0.42	0.393	0.45	0.555	0.452	0.539	0.396	0.445	0.479	0.428	0.499	0.384	0.527	0.462	0.502	0.521	0.507	0.465	0.499	0.447	0.56	0.529	0.564	0.565	0.547	0.56	0.54
			6				12				18				24				30				36				42
			1				7				13				19				25				31				37
			0.15025				0.276083				0.33325				0.311833				0.27625				0.323417				0.25175
			0.250167				0.314833				0.343583				0.322333				0.39775				0.478167				0.478333
			0.320333				0.35775				0.31775				0.461917				0.337083				0.532917				0.515167
			0.311583				0.445167				0.395167				0.4015				0.51125				0.466417				0.54575
			0.311583				0.426833				0.389917				0.453				0.409083				0.405083				0.552583
			0.402667				0.481583				0.447583				0.464333				0.484667				0.528667				0.569167
			6				12				18				24				30				36				42

### Sheet: ST2.3
Supplemental Dataset ST2.3:All 504 Fv/Fm and absorption measurements of all replicates. Every absorption measurement at λ 750 nm across 504 wells of all three biological replicates (n1, n2, n3) as well as averaged values for the 42 twelve-well plates. Increase/decrease of measured values is depicted as an grey color gradient for overview.
			n1																																																		n1-3
Absorbance by	750 nm		1				7				13				19				25				31				37
			0.098	0.106	0.11	0.126	0.115	0.122	0.132	0.145	0.147	0.151	0.153	0.163	0.19	0.208	0.212	0.204	0.145	0.158	0.16	0.151	0.15	0.172	0.159	0.132	0.144	0.15	0.133	0.127
			0.096	0.104	0.109	0.116	0.122	0.132	0.132	0.142	0.162	0.167	0.168	0.169	0.213	0.206	0.205	0.201	0.158	0.176	0.162	0.159	0.172	0.166	0.152	0.154	0.153	0.152	0.14	0.108
			0.101	0.109	0.109	0.118	0.123	0.137	0.139	0.152	0.155	0.17	0.173	0.179	0.208	0.197	0.19	0.195	0.174	0.172	0.169	0.16	0.185	0.162	0.165	0.154	0.15	0.144	0.138	0.113
			0.101	0.121	0.121	0.124	0.134	0.143	0.14	0.155	0.168	0.169	0.15	0.162	0.145	0.156	0.146	0.168	0.155	0.18	0.179	0.193	0.174	0.183	0.186	0.186	0.178	0.197	0.186	0.18
			0.12	0.127	0.141	0.139	0.148	0.166	0.181	0.179	0.185	0.191	0.172	0.17	0.166	0.174	0.145	0.138	0.184	0.184	0.181	0.177	0.195	0.207	0.193	0.201	0.199	0.216	0.206	0.203
			0.131	0.137	0.145	0.157	0.145	0.2	0.193	0.185	0.19	0.164	0.17	0.16	0.169	0.165	0.172	0.174	0.183	0.185	0.173	0.15	0.191	0.189	0.186	0.184	0.209	0.215	0.208	0.221
			0.16	0.178	0.156	0.154	0.171	0.175	0.159	0.176	0.181	0.194	0.189	0.182	0.18	0.183	0.17	0.169	0.169	0.178	0.18	0.186	0.166	0.19	0.183	0.199	0.187	0.207	0.21	0.222
			0.201	0.186	0.162	0.152	0.183	0.19	0.177	0.181	0.19	0.191	0.178	0.186	0.189	0.187	0.168	0.164	0.181	0.185	0.179	0.178	0.193	0.194	0.186	0.177	0.215	0.219	0.217	0.217
			0.161	0.205	0.156	0.168	0.201	0.203	0.188	0.179	0.183	0.182	0.183	0.193	0.18	0.183	0.172	0.161	0.182	0.171	0.171	0.18	0.192	0.178	0.176	0.145	0.196	0.205	0.201	0.192
			0.183	0.209	0.207	0.188	0.18	0.197	0.181	0.17	0.169	0.167	0.154	0.141	0.183	0.187	0.175	0.192	0.192	0.194	0.19	0.193	0.166	0.184	0.194	0.206	0.187	0.204	0.202	0.215
			0.229	0.215	0.213	0.199	0.189	0.193	0.165	0.152	0.175	0.17	0.167	0.166	0.195	0.193	0.191	0.194	0.19	0.189	0.189	0.191	0.19	0.186	0.195	0.194	0.205	0.206	0.209	0.214
			0.168	0.212	0.18	0.165	0.181	0.19	0.132	0.157	0.171	0.177	0.162	0.188	0.19	0.195	0.179	0.187	0.172	0.196	0.17	0.194	0.155	0.185	0.175	0.165	0.171	0.201	0.206	0.214
			0.169	0.185	0.17	0.183	0.176	0.189	0.17	0.179	0.139	0.147	0.143	0.137	0.174	0.172	0.154	0.178	0.17	0.18	0.172	0.185	0.170111	0.181444	0.186667	0.197778	0.188	0.211	0.221	0.222
			0.189	0.192	0.19	0.148	0.195	0.187	0.187	0.162	0.165	0.156	0.158	0.141	0.181	0.175	0.172	0.183	0.175	0.187	0.181	0.181	0.183111	0.195889	0.177556	0.175778	0.215	0.217	0.218	0.201																								1				7				13				19				25				31				37
			0.17	0.196	0.14	0.145	0.183	0.201	0.146	0.155	0.162	0.171	0.135	0.148	0.177	0.183	0.149	0.18	0.176	0.171	0.164	0.189	0.170778	0.186	0.175333	0.155778	0.208	0.207	0.213	0.21
			0.17	0.188	0.176	0.154	0.16	0.176	0.171	0.167	0.169	0.183	0.184	0.193	0.182	0.191	0.174	0.194	0.194	0.205	0.195	0.199	0.203	0.203	0.19	0.203	0.191	0.211	0.218	0.223																								0.103694				0.155417				0.170722				0.185111				0.168417				0.168444				0.151806
			0.198	0.193	0.186	0.137	0.182	0.178	0.181	0.179	0.185	0.189	0.181	0.18	0.193	0.193	0.192	0.192	0.181	0.191	0.186	0.197	0.189	0.197	0.191	0.212	0.223	0.216	0.186	0.217
			0.182	0.189	0.139	0.14	0.176	0.187	0.141	0.153	0.202	0.186	0.167	0.181	0.187	0.2	0.163	0.186	0.202	0.18	0.166	0.197	0.151	0.196	0.182	0.198	0.193	0.203	0.166	0.2
																																																						0.140694				0.171611				0.177056				0.174667				0.183278				0.200611				0.206861
			6				12				18				24				30				36				42
Max. density by	750 nm
																																																						0.182556				0.174583				0.170028				0.187833				0.179083				0.196417				0.21375
																																																						0.190472				0.185944				0.176361				0.189167				0.190833				0.198278				0.211639
			1				7				13				19				25				31				37
			0.1085				0.13275				0.163083				0.202417				0.162				0.16025				0.137667																											0.181083				0.183				0.168667				0.188056				0.186833				0.194451				0.211417
			0.130333				0.164083				0.170917				0.159833				0.177				0.189583				0.2015																											0.194167				0.192667				0.192333				0.195694				0.200278				0.203				0.212167
			0.169917				0.181917				0.186				0.1755				0.178333				0.181583				0.207333
																																																						6				12				18				24				30				36				42
			0.197333				0.173917				0.16725				0.188417				0.188333				0.182917				0.202833
			0.173083				0.1775				0.150167				0.173167				0.177583				0.179685				0.210917
			0.171				0.170917				0.183333				0.18725				0.191083				0.192917				0.203917
			6				12				18				24				30				36				42
			n2
			1				7				13				19				25				31				37
			0.084	0.094	0.091	0.097	0.111	0.135	0.137	0.143	0.139	0.153	0.153	0.16	0.159	0.167	0.16	0.166	0.138	0.166	0.162	0.148	0.131	0.14	0.149	0.141	0.132	0.142	0.124	0.125
			0.086	0.086	0.097	0.1	0.128	0.139	0.152	0.146	0.144	0.161	0.166	0.157	0.182	0.175	0.171	0.176	0.18	0.171	0.173	0.164	0.163	0.167	0.151	0.146	0.145	0.153	0.142	0.129
			0.089	0.094	0.096	0.114	0.134	0.147	0.143	0.155	0.152	0.166	0.155	0.173	0.142	0.182	0.17	0.188	0.16	0.191	0.173	0.163	0.163	0.167	0.158	0.151	0.16	0.143	0.134	0.125
			0.101	0.122	0.124	0.137	0.161	0.178	0.161	0.164	0.171	0.173	0.182	0.192	0.192	0.205	0.205	0.196	0.167	0.172	0.198	0.201	0.179	0.2	0.204	0.202	0.167	0.182	0.156	0.165
			0.131	0.151	0.153	0.142	0.195	0.166	0.171	0.182	0.203	0.178	0.18	0.191	0.205	0.197	0.186	0.167	0.193	0.189	0.184	0.184	0.219	0.214	0.205	0.188	0.211	0.205	0.202	0.185
			0.125	0.158	0.136	0.153	0.176	0.198	0.171	0.157	0.177	0.182	0.171	0.16	0.181	0.206	0.145	0.172	0.174	0.187	0.181	0.198	0.181	0.204	0.196	0.206	0.221	0.208	0.208	0.198
			0.175	0.203	0.179	0.183	0.178	0.182	0.14	0.165	0.172	0.177	0.168	0.168	0.196	0.197	0.198	0.2	0.185	0.195	0.191	0.182	0.179	0.192	0.21	0.209	0.178	0.222	0.23	0.216
			0.205	0.214	0.206	0.174	0.166	0.178	0.181	0.132	0.133	0.179	0.162	0.145	0.18	0.192	0.188	0.185	0.19	0.186	0.18	0.192	0.201	0.199	0.198	0.201	0.232	0.224	0.216	0.225
			0.186	0.215	0.15	0.167	0.199	0.14	0.136	0.153	0.158	0.199	0.158	0.16	0.178	0.183	0.147	0.181	0.183	0.191	0.171	0.186	0.201	0.204	0.199	0.195	0.214	0.217	0.222	0.213
			0.195	0.194	0.154	0.176	0.191	0.184	0.169	0.16	0.187	0.172	0.163	0.181	0.192	0.191	0.19	0.211	0.181	0.174	0.178	0.197	0.209	0.218	0.217	0.209	0.203	0.222	0.231	0.232
			0.205	0.204	0.179	0.159	0.197	0.194	0.185	0.147	0.205	0.19	0.182	0.185	0.191	0.197	0.192	0.197	0.154	0.193	0.185	0.189	0.218	0.204	0.205	0.207	0.208	0.225	0.216	0.221
			0.212	0.216	0.168	0.168	0.209	0.206	0.129	0.185	0.188	0.181	0.152	0.163	0.2	0.194	0.166	0.191	0.154	0.169	0.174	0.195	0.209	0.21	0.193	0.199	0.182	0.218	0.217	0.215
			0.2	0.21	0.185	0.168	0.171	0.173	0.188	0.193	0.182	0.188	0.174	0.157	0.193	0.198	0.192	0.198	0.201	0.205	0.205	0.207	0.182	0.217	0.215	0.221	0.204	0.228	0.222	0.231
			0.212	0.2	0.2	0.151	0.169	0.187	0.178	0.158	0.19	0.186	0.172	0.154	0.2	0.195	0.189	0.197	0.198	0.208	0.196	0.196	0.208	0.207	0.205	0.209	0.216	0.226	0.22	0.216
			0.191	0.196	0.145	0.171	0.182	0.202	0.143	0.163	0.182	0.192	0.147	0.17	0.185	0.199	0.157	0.2	0.171	0.2	0.182	0.189	0.168	0.206	0.199	0.187	0.153	0.211	0.212	0.21
			0.194	0.185	0.212	0.176	0.201	0.195	0.203	0.181	0.189	0.212	0.201	0.194	0.205	0.2	0.197	0.221	0.207	0.205	0.204	0.211	0.205	0.211	0.199	0.224	0.212	0.217	0.225	0.227
			0.215	0.203	0.21	0.193	0.198	0.186	0.192	0.204	0.199	0.2	0.195	0.208	0.202	0.209	0.205	0.203	0.217	0.209	0.2	0.2	0.21	0.213	0.208	0.217	0.233	0.226	0.225	0.222
			0.219	0.214	0.208	0.206	0.23	0.206	0.206	0.205	0.205	0.205	0.172	0.191	0.182	0.206	0.207	0.205	0.216	0.211	0.189	0.192	0.193	0.198	0.195	0.196	0.176	0.209	0.209	0.219
			6				12				18				24				30				36				42
			1				7				13				19				25				31				37
			0.094				0.139167				0.156583				0.169833				0.16575				0.15225				0.137833
			0.136083				0.173333				0.18				0.188083				0.185667				0.199833				0.192333
			0.188083				0.1625				0.164917				0.185417				0.186				0.199				0.217417
			0.185833				0.179667				0.179083				0.192667				0.178583				0.208167				0.215833
			0.18575				0.175583				0.1745				0.191917				0.1965				0.202				0.212417
			0.202917				0.200583				0.197583				0.2035				0.205083				0.20575				0.216667
			6				12				18				24				30				36				42
			n3
			1				7				13				19				25				31				37
			0.09	0.099	0.107	0.112	0.162	0.172	0.186	0.201	0.174	0.194	0.193	0.203	0.188	0.19	0.174	0.182	0.153	0.167	0.19	0.169	0.167	0.204	0.184	0.184	0.155	0.181	0.175	0.174
			0.091	0.105	0.118	0.126	0.18	0.196	0.209	0.213	0.182	0.208	0.197	0.184	0.194	0.194	0.169	0.178	0.183	0.179	0.181	0.17	0.187	0.21	0.192	0.181	0.198	0.198	0.174	0.157
			0.094	0.112	0.12	0.129	0.187	0.201	0.217	0.208	0.19	0.207	0.183	0.195	0.172	0.199	0.174	0.183	0.184	0.19	0.171	0.193	0.21	0.204	0.191	0.2	0.199	0.204	0.185	0.159
			0.115	0.13	0.141	0.146	0.165	0.166	0.154	0.174	0.204	0.204	0.205	0.183	0.174	0.179	0.185	0.185	0.174	0.19	0.201	0.189	0.187	0.211	0.229	0.235	0.2	0.235	0.223	0.223
			0.13	0.153	0.162	0.159	0.198	0.189	0.195	0.173	0.182	0.206	0.187	0.17	0.174	0.172	0.17	0.175	0.191	0.196	0.186	0.186	0.211	0.216	0.211	0.215	0.231	0.236	0.228	0.229
			0.16	0.181	0.186	0.205	0.211	0.196	0.139	0.169	0.135	0.155	0.176	0.156	0.182	0.191	0.159	0.167	0.189	0.194	0.173	0.177	0.216	0.21	0.205	0.203	0.23	0.222	0.23	0.234
			0.164	0.177	0.175	0.193	0.195	0.192	0.207	0.182	0.14	0.207	0.178	0.193	0.192	0.194	0.216	0.209	0.171	0.165	0.187	0.184	0.191	0.207	0.222	0.212	0.195	0.207	0.232	0.235
			0.189	0.188	0.193	0.182	0.196	0.175	0.163	0.144	0.151	0.139	0.145	0.172	0.202	0.202	0.205	0.2	0.169	0.188	0.153	0.175	0.209	0.212	0.206	0.213	0.235	0.22	0.211	0.218
			0.198	0.205	0.201	0.211	0.21	0.173	0.158	0.157	0.145	0.15	0.144	0.146	0.194	0.211	0.212	0.194	0.186	0.189	0.138	0.17	0.217	0.208	0.201	0.206	0.194	0.213	0.216	0.222
			0.168	0.186	0.188	0.175	0.203	0.216	0.208	0.182	0.205	0.168	0.193	0.177	0.182	0.175	0.163	0.196	0.212	0.199	0.214	0.211	0.205	0.208	0.222	0.211	0.2	0.204	0.232	0.219
			0.199	0.197	0.185	0.18	0.213	0.222	0.197	0.183	0.191	0.178	0.178	0.196	0.188	0.187	0.181	0.199	0.207	0.213	0.2	0.205	0.194	0.22	0.199	0.205	0.212	0.222	0.21	0.224
			0.192	0.2	0.195	0.194	0.205	0.211	0.204	0.207	0.159	0.182	0.16	0.206	0.191	0.193	0.192	0.19	0.222	0.205	0.184	0.195	0.214	0.222	0.155	0.19	0.21	0.224	0.219	0.219
			0.166	0.183	0.177	0.168	0.191	0.201	0.211	0.164	0.184	0.174	0.176	0.165	0.202	0.203	0.174	0.209	0.182	0.174	0.187	0.203	0.188	0.2	0.201	0.206	0.191	0.22	0.223	0.222
			0.196	0.187	0.168	0.185	0.214	0.203	0.197	0.183	0.177	0.187	0.183	0.189	0.194	0.2	0.187	0.214	0.179	0.191	0.185	0.21	0.209	0.195	0.195	0.208	0.216	0.211	0.208	0.207
			0.193	0.194	0.198	0.198	0.208	0.199	0.2	0.18	0.181	0.192	0.193	0.175	0.209	0.213	0.183	0.201	0.189	0.186	0.149	0.202	0.209	0.204	0.199	0.206	0.216	0.203	0.208	0.206
			0.2	0.224	0.216	0.186	0.199	0.208	0.217	0.207	0.194	0.193	0.187	0.193	0.197	0.179	0.192	0.21	0.193	0.217	0.212	0.212	0.21	0.207	0.217	0.217	0.196	0.198	0.23	0.232
			0.22	0.215	0.208	0.205	0.201	0.208	0.216	0.2	0.194	0.195	0.188	0.186	0.184	0.2	0.201	0.214	0.215	0.21	0.2	0.199	0.229	0.208	0.211	0.211	0.219	0.223	0.211	0.218
			0.205	0.216	0.204	0.204	0.227	0.208	0.21	0.177	0.2	0.21	0.195	0.218	0.167	0.211	0.191	0.21	0.216	0.207	0.179	0.196	0.186	0.219	0.205	0.204	0.222	0.216	0.215	0.211
			6				12				18				24				30				36				42
			1				7				13				19				25				31				37
			0.108583				0.194333				0.1925				0.183083				0.1775				0.192833				0.179917
			0.155667				0.177417				0.18025				0.176083				0.187167				0.212417				0.22675
			0.189667				0.179333				0.159167				0.202583				0.172917				0.208667				0.2165
			0.18825				0.20425				0.18275				0.186417				0.205583				0.20375				0.21625
			0.184417				0.195917				0.181333				0.199083				0.186417				0.201667				0.210917
			0.208583				0.2065				0.196083				0.196333				0.204667				0.210333				0.215917
			6				12				18				24				30				36				42

### Sheet: ST2.4
Supplemental Dataset ST2.4:All 504 Fv/Fm and absorption measurements of all replicates. Raw measurements values of maximum quantum yield of Photosystem II (Fv/Fm) aquired with the ImagMAX/L PAM (setup see method section on Photophysiological measurements). For every 12-well plate a measurement (Y(II)) was done for every well. On the right side average values are displayed. All three biological replicates (n1-3) are displayed.
n1	Y(II)1	Y(II)2	Y(II)3	Y(II)4	Y(II)5	Y(II)6	Y(II)7	Y(II)8	Y(II)9	Y(II)10	Y(II)11	Y(II)12		Average
1	0	0	0	0	0	0	0	0	0	0	0	0		0
2	0	0	0	0	0	0	0	0	0	0	0	0		0
3	0	0	0	0	0	0	0	0	0	0	0	0.4		0.0333333
4	0	0	0	0.313	0	0	0	0	0	0	0	0.348		0.0550833
5	0.487	0.433	0.459	0.47	0	0	0	0.471	0.398	0	0.446	0.456		0.301667
6	0.524	0.552	0.585	0.611	0.496	0.504	0.536	0.595	0.517	0.53	0.566	0.616		0.552667
7	0	0	0	0	0	0	0	0	0	0	0	0		0
8	0	0	0	0	0	0	0	0	0	0	0	0		0
9	0.387	0	0	0	0.416	0	0	0	0.319	0	0	0		0.0935
10	0.504	0.495	0.5	0.455	0.491	0.491	0.446	0.44	0.496	0.482	0.472	0.431		0.47525
11	0.604	0.581	0.559	0.55	0.592	0.57	0.561	0.537	0.611	0.6	0.583	0.557		0.575417
12	0.665	0.659	0.655	0.65	0.672	0.654	0.652	0.646	0.675	0.667	0.66	0.656		0.65925
13	0	0	0	0	0	0	0	0	0	0	0	0		0
14	0.339	0.36	0	0	0.283	0	0	0	0.246	0.336	0	0		0.130333
15	0.504	0.496	0.462	0.469	0.462	0.505	0.449	0.481	0.466	0.45	0.458	0.441		0.47025
16	0.584	0.568	0.564	0.557	0.573	0.569	0.574	0.561	0.589	0.58	0.575	0.558		0.571
17	0.625	0.614	0.604	0.613	0.625	0.605	0.608	0.606	0.635	0.631	0.618	0.618		0.616833
18	0.679	0.674	0.67	0.677	0.675	0.665	0.667	0.673	0.681	0.676	0.675	0.675		0.673917
19	0.18	0.223	0	0	0.229	0	0	0	0.286	0	0	0		0.0765
20	0.432	0.421	0.422	0.421	0.388	0.389	0.387	0.358	0.322	0.333	0.333	0.33		0.378
21	0.558	0.56	0.544	0.534	0.546	0.538	0.537	0.517	0.532	0.525	0.517	0.5		0.534
22	0.61	0.6	0.594	0.59	0.606	0.597	0.597	0.59	0.604	0.604	0.605	0.597		0.5995
23	0.637	0.626	0.621	0.631	0.627	0.614	0.618	0.624	0.634	0.623	0.624	0.631		0.625833
24	0.676	0.667	0.663	0.668	0.66	0.652	0.65	0.658	0.668	0.662	0.658	0.662		0.662
25	0.116	0.14	0.165	0.149	0.172	0	0.214	0	0.162	0	0	0		0.0931667
26	0.426	0.444	0.439	0.444	0.336	0.378	0.377	0.359	0.235	0.303	0.316	0.296		0.36275
27	0.584	0.579	0.566	0.568	0.578	0.561	0.559	0.546	0.572	0.559	0.542	0.533		0.56225
28	0.628	0.613	0.608	0.609	0.616	0.605	0.604	0.603	0.623	0.608	0.608	0.6		0.610417
29	0.669	0.657	0.651	0.658	0.659	0.65	0.644	0.648	0.668	0.658	0.659	0.656		0.656417
30	0.697	0.687	0.676	0.679	0.684	0.665	0.66	0.67	0.692	0.683	0.678	0.679		0.679167
31	0	0	0	0	0	0	0	0	0	0	0	0		0
32	0.214	0.244	0.291	0.318	0.155	0.171	0.191	0.226	0.113	0.126	0.145	0.151		0.195417
33	0.595	0.594	0.593	0.604	0.562	0.567	0.575	0.577	0.524	0.552	0.563	0.568		0.572833
34	0.649	0.646	0.644	0.652	0.636	0.64	0.645	0.64	0.637	0.642	0.651	0.651		0.644417
35	0.678	0.679	0.671	0.674	0.677	0.669	0.672	0.674	0.675	0.674	0.676	0.678		0.67475
36	0.719	0.714	0.714	0.714	0.71	0.707	0.71	0.711	0.711	0.716	0.726	0.719		0.71425
37	0	0	0	0	0	0	0	0	0	0	0	0		0
38	0	0	0	0	0	0	0	0	0	0	0	0		0
39	0.463	0.493	0.527	0.547	0.422	0.453	0.477	0.5	0.352	0.388	0.425	0.44		0.45725
40	0.588	0.605	0.617	0.638	0.562	0.585	0.605	0.626	0.556	0.587	0.605	0.628		0.600167
41	0.652	0.651	0.659	0.668	0.639	0.639	0.647	0.66	0.635	0.643	0.651	0.665		0.65075
42	0.717	0.713	0.713	0.72	0.703	0.701	0.709	0.711	0.701	0.704	0.714	0.711		0.70975
n2	Y(II)1	Y(II)2	Y(II)3	Y(II)4	Y(II)5	Y(II)6	Y(II)7	Y(II)8	Y(II)9	Y(II)10	Y(II)11	Y(II)12		Average
1	0	0	0	0	0	0	0	0	0	0	0	0		0
2	0	0	0	0	0	0	0	0	0	0	0	0		0
3	0	0	0	0	0	0	0	0	0	0	0	0		0
4	0	0	0	0	0	0	0	0	0	0	0	0		0
5	0.445	0.438	0.467	0.374	0.432	0	0	0.32	0.425	0.398	0.373	0.396		0.339
6	0.6	0.564	0.53	0.53	0.576	0.513	0.487	0.491	0.58	0.545	0.512	0.504		0.536
7	0	0	0	0	0	0	0	0	0	0	0	0		0
8	0	0	0	0	0	0	0	0	0	0	0	0		0
9	0	0	0	0	0	0	0	0	0	0	0	0		0
10	0.483	0.487	0.508	0.414	0.46	0.5	0	0	0.47	0.443	0	0.525		0.3575
11	0.577	0.549	0.514	0.5	0.563	0.53	0.5	0.491	0.575	0.545	0.526	0.491		0.530083
12	0.67	0.644	0.631	0.635	0.661	0.641	0.624	0.611	0.665	0.66	0.644	0.612		0.6415
13	0	0	0	0	0	0	0	0	0	0	0	0		0
14	0.423	0	0	0.538	0	0	0	0	0	0	0	0		0.0800833
15	0.5	0.482	0.463	0.441	0.487	0.458	0.41	0.419	0.465	0.459	0.538	0.421		0.461917
16	0.557	0.536	0.527	0.526	0.542	0.518	0.5	0.505	0.552	0.542	0.522	0.509		0.528
17	0.625	0.609	0.602	0.596	0.628	0.604	0.596	0.584	0.627	0.616	0.609	0.588		0.607
18	0.663	0.654	0.653	0.652	0.658	0.65	0.647	0.654	0.662	0.658	0.656	0.65		0.65475
19	0	0	0	0	0	0	0	0	0	0	0	0		0
20	0.441	0.44	0.409	0.386	0.398	0.435	0.379	0.389	0.339	0.358	0.364	0.366		0.392
21	0.538	0.523	0.518	0.513	0.522	0.505	0.491	0.5	0.513	0.504	0.495	0.473		0.507917
22	0.583	0.569	0.563	0.57	0.578	0.566	0.567	0.562	0.579	0.568	0.566	0.558		0.569083
23	0.634	0.617	0.619	0.625	0.624	0.614	0.616	0.621	0.621	0.624	0.629	0.621		0.622083
24	0.656	0.646	0.649	0.655	0.649	0.643	0.643	0.656	0.656	0.652	0.662	0.663		0.6525
25	0	0	0	0.154	0	0	0	0	0	0	0	0		0.0128333
26	0.458	0.455	0.451	0.448	0.412	0.409	0.412	0.416	0.314	0.347	0.354	0.354		0.4025
27	0.585	0.549	0.54	0.543	0.568	0.543	0.537	0.524	0.559	0.549	0.53	0.521		0.545667
28	0.606	0.599	0.593	0.596	0.604	0.59	0.584	0.585	0.608	0.593	0.597	0.589		0.595333
29	0.64	0.632	0.624	0.626	0.641	0.627	0.626	0.62	0.64	0.624	0.628	0.625		0.629417
30	0.683	0.667	0.657	0.667	0.668	0.658	0.649	0.661	0.679	0.667	0.665	0.665		0.6655
31	0	0	0	0	0	0	0	0	0	0	0	0		0
32	0.282	0.313	0.367	0.414	0.176	0.207	0.22	0.275	0	0	0.156	0.167		0.21475
33	0.582	0.577	0.57	0.582	0.551	0.558	0.552	0.56	0.517	0.539	0.539	0.549		0.556333
34	0.599	0.592	0.606	0.614	0.586	0.582	0.585	0.604	0.578	0.587	0.59	0.599		0.5935
35	0.636	0.633	0.63	0.644	0.627	0.619	0.614	0.628	0.625	0.618	0.624	0.632		0.6275
36	0.698	0.687	0.689	0.698	0.687	0.682	0.676	0.69	0.683	0.685	0.687	0.697		0.68825
37	0	0	0	0	0	0	0	0	0	0	0	0		0
38	0	0	0	0.467	0	0	0	0	0	0	0	0		0.0389167
39	0.455	0.481	0.507	0.541	0.4	0.425	0.473	0.507	0.336	0.369	0.415	0.45		0.446583
40	0.563	0.559	0.57	0.596	0.552	0.553	0.562	0.587	0.534	0.553	0.566	0.579		0.5645
41	0.624	0.616	0.619	0.64	0.607	0.601	0.606	0.633	0.593	0.608	0.614	0.63		0.615917
42	0.682	0.667	0.674	0.69	0.674	0.669	0.674	0.682	0.672	0.672	0.676	0.683		0.67625
n3	Y(II)1	Y(II)2	Y(II)3	Y(II)4	Y(II)5	Y(II)6	Y(II)7	Y(II)8	Y(II)9	Y(II)10	Y(II)11	Y(II)12		Average
1	0	0	0	0	0	0	0	0	0	0	0	0		0
2	0	0	0	0	0	0	0	0	0	0	0	0		0
3	0	0	0	0	0	0	0	0	0	0	0	0		0
4	0	0	0	0	0	0	0	0	0	0	0	0		0
5	0.462	0.571	0.35	0.386	0.423	0.398	0	0.413	0.431	0.455	0.351	0		0.353333
6	0.629	0.574	0.54	0.543	0.6	0.543	0.514	0.509	0.594	0.571	0.544	0.513		0.556167
7	0	0	0	0	0	0	0	0	0	0	0	0		0
8	0	0	0	0	0	0	0	0	0	0	0	0		0
9	0.419	0	0	0	0	0	0	0	0	0	0	0		0.0349167
10	0.5	0.522	0.541	0.422	0.477	0	0.625	0	0.445	0.384	0	0		0.326333
11	0.642	0.621	0.606	0.604	0.64	0.614	0.596	0.591	0.622	0.619	0.605	0.591		0.612583
12	0.675	0.662	0.653	0.655	0.665	0.647	0.64	0.641	0.657	0.661	0.654	0.641		0.65425
13	0	0	0	0	0	0	0	0	0	0	0	0		0
14	0.405	0	0	0.397	0.33	0.429	0.467	0	0	0.385	0	0.294		0.225583
15	0.552	0.536	0.518	0.492	0.522	0.523	0.486	0.468	0.491	0.5	0.486	0.482		0.504667
16	0.617	0.605	0.583	0.571	0.598	0.583	0.577	0.559	0.594	0.591	0.581	0.556		0.584583
17	0.66	0.648	0.642	0.642	0.652	0.646	0.635	0.631	0.648	0.651	0.646	0.628		0.644083
18	0.688	0.686	0.685	0.677	0.685	0.678	0.674	0.678	0.681	0.684	0.683	0.675		0.681167
19	0.195	0	0	0	0	0	0.385	0	0	0	0	0		0.0483333
20	0.458	0.455	0.468	0.45	0.429	0.459	0.45	0.418	0.414	0.425	0.434	0.41		0.439167
21	0.59	0.583	0.566	0.569	0.557	0.55	0.558	0.549	0.53	0.549	0.554	0.531		0.557167
22	0.63	0.627	0.617	0.614	0.627	0.621	0.618	0.614	0.626	0.627	0.631	0.619		0.622583
23	0.662	0.65	0.651	0.649	0.654	0.653	0.656	0.658	0.66	0.665	0.667	0.658		0.656917
24	0.688	0.682	0.675	0.673	0.689	0.678	0.674	0.679	0.69	0.693	0.691	0.682		0.682833
25	0	0	0.196	0.157	0	0	0	0	0	0	0	0		0.0294167
26	0.509	0.509	0.513	0.513	0.45	0.464	0.468	0.478	0.381	0.409	0.413	0.416		0.46025
27	0.612	0.597	0.592	0.595	0.582	0.579	0.571	0.573	0.557	0.557	0.556	0.546		0.576417
28	0.651	0.649	0.641	0.641	0.638	0.631	0.623	0.622	0.626	0.627	0.625	0.619		0.63275
29	0.676	0.667	0.663	0.661	0.665	0.661	0.655	0.656	0.667	0.661	0.655	0.657		0.662
30	0.704	0.695	0.695	0.698	0.69	0.685	0.677	0.686	0.692	0.687	0.69	0.687		0.6905
31	0	0	0	0	0	0	0	0	0	0	0	0		0
32	0.368	0.407	0.431	0.454	0.243	0.319	0.354	0.371	0	0.213	0.248	0.281		0.307417
33	0.592	0.593	0.591	0.596	0.565	0.565	0.565	0.568	0.525	0.528	0.536	0.545		0.564083
34	0.637	0.635	0.633	0.632	0.624	0.624	0.624	0.624	0.621	0.622	0.627	0.627		0.6275
35	0.663	0.661	0.658	0.654	0.653	0.646	0.642	0.651	0.642	0.643	0.648	0.649		0.650833
36	0.694	0.687	0.684	0.687	0.683	0.678	0.671	0.677	0.682	0.68	0.679	0.682		0.682
37	0	0	0	0	0	0	0	0	0	0	0	0		0
38	0	0	0.269	0.286	0	0	0	0	0	0	0	0		0.04625
39	0.507	0.515	0.519	0.532	0.463	0.473	0.493	0.507	0.422	0.439	0.466	0.477		0.484417
40	0.588	0.586	0.586	0.605	0.571	0.571	0.575	0.596	0.564	0.571	0.578	0.595		0.582167
41	0.64	0.632	0.64	0.643	0.627	0.626	0.624	0.635	0.624	0.623	0.632	0.639		0.632083
42	0.683	0.678	0.675	0.678	0.672	0.67	0.667	0.678	0.67	0.676	0.675	0.683		0.675417

### Sheet: ST2.5
Supplemental Dataset ST2.5:All 504 Fv/Fm and absorption measurements of all replicates. Averaged values of every 12-well plate of all three biological replicates (42 plates * 3) as well as an overview of the averaged values for every replicate with a blue color gradient corresponding to increase/decrease of values within the biological replicates.
	LiTempn1_11_11_21	Litempn2_18_11_21	Litempn3_26_11_21		Average	Standard Deviation				n1																																																		n1-3
1	0	0	0		0	0
2	0	0	0		0	0				1				7				13				19				25				31				37
3	0.0333333	0	0		0.0111111	0.019245
4	0.0550833	0	0		0.0183611	0.0318024				0				0				0				0.0765				0.0931667				0				0
5	0.301667	0.339	0.353333		0.331333	0.0266729
6	0.552667	0.536	0.556167		0.548278	0.0107759
7	0	0	0		0	0				0				0				0.130333				0.378				0.36275				0.195417				0																											1				7				13				19				25				31				37
8	0	0	0		0	0
9	0.0935	0	0.0349167		0.0428056	0.0472466																																																							0				0				0				0.0416111				0.0451389				0				0
10	0.47525	0.3575	0.326333		0.386361	0.0785415				0.0333333				0.0935				0.47025				0.534				0.56225				0.572833				0.45725
11	0.575417	0.530083	0.612583		0.572694	0.0413173
12	0.65925	0.6415	0.65425		0.651667	0.00915264																																																							0				0				0.145333				0.403056				0.4085				0.239194				0.0283889
13	0	0	0		0	0				0.0550833				0.47525				0.571				0.5995				0.610417				0.644417				0.600167
14	0.130333	0.0800833	0.225583		0.145333	0.0739007
15	0.47025	0.461917	0.504667		0.478944	0.0226624																																																							0.0111111				0.0428056				0.478944				0.533028				0.561444				0.564417				0.46275
16	0.571	0.528	0.584583		0.561194	0.0295386				0.301667				0.575417				0.616833				0.625833				0.656417				0.67475				0.65075
17	0.616833	0.607	0.644083		0.622639	0.0192112
18	0.673917	0.65475	0.681167		0.669944	0.013649																																																							0.0183611				0.386361				0.561194				0.597056				0.612833				0.621806				0.582278
19	0.0765	0	0.0483333		0.0416111	0.0386905				0.552667				0.65925				0.673917				0.662				0.679167				0.71425				0.70975
20	0.378	0.392	0.439167		0.403056	0.032047
21	0.534	0.507917	0.557167		0.533028	0.0246394																																																							0.331333				0.572694				0.622639				0.634944				0.649278				0.651028				0.632917
22	0.5995	0.569083	0.622583		0.597056	0.0268336
23	0.625833	0.622083	0.656917		0.634944	0.0191207				6				12				18				24				30				36				42
24	0.662	0.6525	0.682833		0.665778	0.0155155																																																							0.548278				0.651667				0.669944				0.665778				0.678389				0.694833				0.687139
25	0.0931667	0.0128333	0.0294167		0.0451389	0.0424117
26	0.36275	0.4025	0.46025		0.4085	0.0490261				n2
27	0.56225	0.545667	0.576417		0.561444	0.0153908
28	0.610417	0.595333	0.63275		0.612833	0.018825				1				7				13				19				25				31				37																											6				12				18				24				30				36				42
29	0.656417	0.629417	0.662		0.649278	0.0174253
30	0.679167	0.6655	0.6905		0.678389	0.0125181				0				0				0				0				0.0128333				0				0
31	0	0	0		0	0
32	0.195417	0.21475	0.307417		0.239194	0.0598678
33	0.572833	0.556333	0.564083		0.564417	0.00825505				0				0				0.0800833				0.392				0.4025				0.21475				0.0389167
34	0.644417	0.5935	0.6275		0.621806	0.0259316
35	0.67475	0.6275	0.650833		0.651028	0.0236256
36	0.71425	0.68825	0.682		0.694833	0.0171032				0				0				0.461917				0.507917				0.545667				0.556333				0.446583
37	0	0	0		0	0
38	0	0.0389167	0.04625		0.0283889	0.0248574
39	0.45725	0.446583	0.484417		0.46275	0.0195071				0				0.3575				0.528				0.569083				0.595333				0.5935				0.5645
40	0.600167	0.5645	0.582167		0.582278	0.0178336
41	0.65075	0.615917	0.632083		0.632917	0.0174316
42	0.70975	0.67625	0.675417		0.687139	0.0195862				0.339				0.530083				0.607				0.622083				0.629417				0.6275				0.615917
										0.536				0.6415				0.65475				0.6525				0.6655				0.68825				0.67625
										6				12				18				24				30				36				42
										n3
										1				7				13				19				25				31				37
										0				0				0				0.0483333				0.0294167				0				0
										0				0				0.225583				0.439167				0.46025				0.307417				0.04625
										0				0.0349167				0.504667				0.557167				0.576417				0.564083				0.484417
										0				0.326333				0.584583				0.622583				0.63275				0.6275				0.582167
										0.353333				0.612583				0.644083				0.656917				0.662				0.650833				0.632083
										0.556167				0.65425				0.681167				0.682833				0.6905				0.682				0.675417
										6				12				18				24				30				36				42

### Sheet: ST2.6
Supplemental Dataset ST2.6: All 504 Fv/Fm and absorption measurements of all replicates. An overview of all measured averaged physiological values (Absorption λ 480 nm in orange, Absorption λ 680 nm in green, Absorption λ 750 nm in grey), Fv/Fm values in blue. (see also Suppl. Figure 1)
				n1																																					n1																																					n1																																			n1
																																									0.147167				0.200833				0.249417				0.35575				0.250167				0.225167				0.154667													0				0				0				0.0765				0.0931667				0				0											0.1085				0.13275				0.163083				0.202417				0.162				0.16025				0.137667
				0.1765				0.227917				0.265083				0.356167				0.25925				0.238333				0.161417
																																									0.200583				0.268				0.320417				0.311167				0.363667				0.331				0.325083													0				0				0.130333				0.378				0.36275				0.195417				0											0.130333				0.164083				0.170917				0.159833				0.177				0.189583				0.2015
				0.220833				0.268833				0.318833				0.31875				0.34425				0.308667				0.281667
																																									0.2965				0.340167				0.365				0.37525				0.389333				0.395083				0.425333													0.0333333				0.0935				0.47025				0.534				0.56225				0.572833				0.45725											0.169917				0.181917				0.186				0.1755				0.178333				0.181583				0.207333
				0.292833				0.321417				0.324333				0.342417				0.3385				0.344417				0.369833
																																									0.34375				0.341833				0.352667				0.432583				0.46				0.421667				0.435083													0.0550833				0.47525				0.571				0.5995				0.610417				0.644417				0.600167											0.197333				0.173917				0.16725				0.188417				0.188333				0.182917				0.202833
				0.3205				0.3265				0.334				0.371083				0.39975				0.36				0.358833
																																									0.306583				0.352667				0.33125				0.385333				0.401167				0.405167				0.491667													0.301667				0.575417				0.616833				0.625833				0.656417				0.67475				0.65075											0.173083				0.1775				0.150167				0.173167				0.177583				0.179685				0.210917
				0.288667				0.323				0.324333				0.354917				0.373417				0.369				0.406917
																																									0.321333				0.355167				0.41275				0.431583				0.456417				0.474167				0.517583													0.552667				0.65925				0.673917				0.662				0.679167				0.71425				0.70975											0.171				0.170917				0.183333				0.18725				0.191083				0.192917				0.203917
				0.300833				0.323167				0.378333				0.387667				0.39475				0.398				0.402667
																																									n2
				n2																																																																										n2																																				n2
																																									0.117083				0.192667				0.234917				0.26025				0.2535				0.198667				0.1515
																																																																														0				0				0				0				0.0128333				0				0												0.094				0.139167				0.156583				0.169833				0.16575				0.15225				0.137833
				0.141167				0.203583				0.248833				0.266917				0.25625				0.18675				0.148083
																																									0.211833				0.312167				0.356333				0.409833				0.380167				0.37				0.30725
																																																																														0				0				0.0800833				0.392				0.4025				0.21475				0.0389167												0.136083				0.173333				0.18				0.188083				0.185667				0.199833				0.192333
				0.216083				0.303333				0.332083				0.371083				0.354417				0.318333				0.249583
																																									0.345417				0.302917				0.314417				0.40975				0.434417				0.48825				0.526333
																																																																														0				0				0.461917				0.507917				0.545667				0.556333				0.446583												0.188083				0.1625				0.164917				0.185417				0.186				0.199				0.217417
				0.313833				0.28925				0.307				0.380583				0.3705				0.396083				0.447833
																																									0.358333				0.3795				0.3805				0.46				0.408917				0.531583				0.550083
																																																																														0				0.3575				0.528				0.569083				0.595333				0.5935				0.5645												0.185833				0.179667				0.179083				0.192667				0.178583				0.208167				0.215833
				0.319333				0.34225				0.35025				0.3995				0.371833				0.45125				0.453917
																																									0.363167				0.369333				0.378				0.463				0.49025				0.507333				0.55425
																																																																														0.339				0.530083				0.607				0.622083				0.629417				0.6275				0.615917												0.18575				0.175583				0.1745				0.191917				0.1965				0.202				0.212417
				0.339167				0.33425				0.348917				0.409917				0.419417				0.397833				0.4795
																																									0.431167				0.460167				0.473				0.50625				0.524667				0.504833				0.579083
																																																																														0.536				0.6415				0.65475				0.6525				0.6655				0.68825				0.67625												0.202917				0.200583				0.197583				0.2035				0.205083				0.20575				0.216667
				0.360667				0.39925				0.41				0.43475				0.4325				0.406				0.457083
				n3																																						n3																																				n3
				0.169333				0.281583				0.32525				0.303333				0.279333				0.264917				0.206583														0.15025				0.276083				0.33325				0.311833				0.27625				0.323417				0.25175												0				0				0				0.0483333				0.0294167				0				0												n3
																																																																																																																		0.108583				0.194333				0.1925				0.183083				0.1775				0.192833				0.179917
				0.238333				0.296833				0.327667				0.317083				0.360417				0.368333				0.381														0.250167				0.314833				0.343583				0.322333				0.39775				0.478167				0.478333												0				0				0.225583				0.439167				0.46025				0.307417				0.04625
																																																																																																																		0.155667				0.177417				0.18025				0.176083				0.187167				0.212417				0.22675
				0.29625				0.348667				0.315083				0.422667				0.32275				0.413833				0.420917														0.320333				0.35775				0.31775				0.461917				0.337083				0.532917				0.515167												0				0.0349167				0.504667				0.557167				0.576417				0.564083				0.484417
																																																																																																																		0.189667				0.179333				0.159167				0.202583				0.172917				0.208667				0.2165
				0.283583				0.399417				0.38075				0.3675				0.43675				0.408083				0.4635														0.311583				0.445167				0.395167				0.4015				0.51125				0.466417				0.54575												0				0.326333				0.584583				0.622583				0.63275				0.6275				0.582167
																																																																																																																		0.18825				0.20425				0.18275				0.186417				0.205583				0.20375				0.21625
				0.278833				0.386167				0.3515				0.403667				0.37275				0.337				0.476417														0.311583				0.426833				0.389917				0.453				0.409083				0.405083				0.552583												0.353333				0.612583				0.644083				0.656917				0.662				0.650833				0.632083
																																																																																																																		0.184417				0.195917				0.181333				0.199083				0.186417				0.201667				0.210917
				0.336083				0.404667				0.4025				0.416083				0.394917				0.46625				0.458083														0.402667				0.481583				0.447583				0.464333				0.484667				0.528667				0.569167												0.556167				0.65425				0.681167				0.682833				0.6905				0.682				0.675417
																																																																																																																		0.208583				0.2065				0.196083				0.196333				0.204667				0.210333				0.215917
				n1-n3																																							n1-n3																																				n1-n3
				0.162333				0.237694				0.279722				0.308806				0.264944				0.23				0.172028															0.138167				0.223194				0.272528				0.309278				0.259972				0.249083				0.185972												0				0				0				0.0416111				0.0451389				0				0											n1-n3
																																																																																																																		0.103694				0.155417				0.170722				0.185111				0.168417				0.168444				0.151806
				0.225083				0.289667				0.326194				0.335639				0.353028				0.331778				0.304083															0.220861				0.298333				0.340111				0.347778				0.380528				0.393056				0.370222												0				0				0.145333				0.403056				0.4085				0.239194				0.0283889
																																																																																																																		0.140694				0.171611				0.177056				0.174667				0.183278				0.200611				0.206861
				0.300972				0.319778				0.315472				0.381889				0.343917				0.384778				0.412861															0.32075				0.333611				0.332389				0.415639				0.386944				0.472083				0.488944												0.0111111				0.0428056				0.478944				0.533028				0.561444				0.564417				0.46275
																																																																																																																		0.182556				0.174583				0.170028				0.187833				0.179083				0.196417				0.21375
				0.307806				0.356056				0.355				0.379361				0.402778				0.406444				0.425417															0.337889				0.388833				0.376111				0.431361				0.460056				0.473222				0.510306												0.0183611				0.386361				0.561194				0.597056				0.612833				0.621806				0.582278
																																																																																																																		0.190472				0.185944				0.176361				0.189167				0.190833				0.198278				0.211639
				0.302222				0.347806				0.341583				0.3895				0.388528				0.367944				0.454278															0.327111				0.382944				0.366389				0.433778				0.4335				0.439194				0.532833												0.331333				0.572694				0.622639				0.634944				0.649278				0.651028				0.632917
																																																																																																																		0.181083				0.183				0.168667				0.188056				0.186833				0.194451				0.211417
				0.332528				0.375694				0.396944				0.412833				0.407389				0.423417				0.439278															0.385056				0.432306				0.444444				0.467389				0.488583				0.502556				0.555278												0.548278				0.651667				0.669944				0.665778				0.678389				0.694833				0.687139
																																																																																																																		0.194167				0.192667				0.192333				0.195694				0.200278				0.203				0.212167
