## Supplementary material for "Environmental gradients reveal stress hubs predating plant terrestrialization": Table S5 (part 1 of 3)

### Sheet: ST5
Supplemental Dataset ST5: Summary of WGCNA Results
GeneID	GS.FvFm	GS.light_intensity	GS.temperature	GS.absorption	kTotal	kWithin	kOut	kDiff	moduleColors	cor.light_intensity	cor.temperature	cor.absorption	cor.replicate	cor.FvFm	kMEblack	kMEyellow	kMEmagenta	kMEturquoise	kMEdarkgrey	kMEgreen	kMElightcyan	kMEbrown	kMEsalmon	kMEblue	kMEpurple	kMEdarkred	kMEdarkgreen	kMEroyalblue	kMEdarkturquoise	kMEpink	kMEred	kMEgrey60	kMEcyan	kMElightyellow	kMEmidnightblue	kMEtan	kMEorange	kMEgreenyellow	kMElightgreen	kMEgrey
Me1_v2_0000030	-0.425957	0.097071	-0.502463	-0.366011	73.9422	35.2219	38.7202	-3.49833	black	0.097071	-0.502463	-0.366011	0.011321	-0.425957	0.795246	0.590001	-0.547511	-0.285241	-0.11684	0.398877	-0.0745905	0.406235	-0.188182	-0.352992	-0.188323	0.319458	0.472881	0.418147	-0.391265	-0.49724	-0.7777	0.229901	0.571582	-0.244596	0.0392073	-0.325999	0.117732	0.528605	-0.234984	0.106941
Me1_v2_0000040	-0.397934	0.602848	0.400762	-0.220502	46.0877	7.12175	38.966	-31.8442	lightcyan	0.602848	0.400762	-0.220502	0.136953	-0.397934	-0.0838663	0.117197	0.551301	0.497322	0.541496	0.449848	0.693387	-0.349964	-0.245115	-0.403264	-0.488259	-0.447276	-0.673445	-0.642863	0.095994	0.0347229	0.0793727	-0.154945	-0.186704	-0.118289	0.142474	0.371074	-0.0246098	0.158845	0.0795105	0.175022
Me1_v2_0000050	-0.142366	0.476115	0.744786	0.0265821	253.212	219.419	33.7936	185.625	turquoise	0.476115	0.744786	0.0265821	0.21106	-0.142366	-0.0712421	-0.184811	0.515642	0.871861	0.0180365	0.47764	0.484505	-0.805945	-0.516862	-0.588004	-0.0934065	-0.54366	-0.442633	-0.467141	-0.137341	0.49108	0.19621	0.0772445	-0.426551	-0.246496	0.0971804	0.513261	0.0859858	0.3576	0.382777	0.239054
Me1_v2_0000070	-0.0941604	0.170401	0.359719	0.0375889	6.32675	4.53959	1.78716	2.75243	turquoise	0.170401	0.359719	0.0375889	-0.020965	-0.0941604	0.0399423	-0.108013	0.0821743	0.399135	-0.0762657	0.222775	0.155997	-0.375361	-0.288807	-0.290638	-0.0298259	-0.259689	-0.0581821	-0.158402	-0.0846231	0.280772	0.0611236	-0.313744	-0.0289512	-0.0282154	0.153149	0.281647	0.144982	0.246227	0.124295	-0.00341851
Me1_v2_0000090	-0.276009	0.482526	0.432483	-0.140956	37.962	26.3381	11.6239	14.7142	turquoise	0.482526	0.432483	-0.140956	0.0135948	-0.276009	0.0760567	-0.0508145	0.316391	0.579188	0.046744	0.418916	0.420296	-0.534567	-0.479109	-0.468696	-0.217377	-0.367458	-0.448425	-0.395613	-0.0810901	0.221212	0.021821	0.316813	-0.0851179	-0.0586002	0.312593	0.567268	0.131415	0.447492	0.26452	0.429427
Me1_v2_0000110	0.349216	-0.526829	-0.434672	0.205337	87.8701	69.4151	18.455	50.9602	blue	-0.526829	-0.434672	0.205337	-0.336583	0.349216	-0.14756	-0.111455	-0.338427	-0.645445	-0.127497	-0.594438	-0.504571	0.50431	0.246512	0.685957	0.255152	0.594726	0.110138	0.417055	0.0940789	-0.212658	0.0862212	-0.212649	0.340925	0.375468	-0.10764	-0.23579	-0.122777	-0.312138	-0.395945	-0.293421
Me1_v2_0000140	0.272853	-0.190125	0.0419111	0.22424	5.27204	3.26657	2.00547	1.26109	blue	-0.190125	0.0419111	0.22424	-0.195935	0.272853	-0.419132	-0.265246	0.177348	-0.105228	0.10494	-0.322876	-0.0268877	0.0139849	0.1785	0.354825	0.0295975	-0.0132406	-0.304417	-0.121277	0.265061	0.0871476	0.371917	0.145904	-0.202876	0.178	-0.0917482	0.10886	-0.0772579	-0.341535	-0.0702161	-0.0969909
Me1_v2_0000150	-0.32668	0.482597	0.307709	-0.198646	19.8538	12.001	7.8528	4.1482	turquoise	0.482597	0.307709	-0.198646	0.284182	-0.32668	0.220841	0.191903	0.282195	0.495413	0.140632	0.491348	0.422365	-0.359368	-0.180066	-0.481764	-0.258168	-0.267858	-0.125406	-0.433955	-0.296122	0.053423	-0.164611	0.00603704	-0.117637	-0.267513	0.0362079	0.175169	-0.0016095	0.300101	0.270961	0.23216
Me1_v2_0000160	0.0561839	0.119914	0.251921	0.026999	14.6398	2.92549	11.7144	-8.78886	midnightblue	0.119914	0.251921	0.026999	-0.243394	0.0561839	-0.203458	-0.282779	0.172757	0.258567	0.00532238	0.0133408	0.126831	-0.319409	-0.370654	-0.084819	-0.0728224	-0.349327	-0.532788	-0.267137	0.315631	0.244484	0.246834	-0.0440629	0.149744	0.511661	0.659598	0.673853	0.270489	0.187113	-0.0967042	0.430883
Me1_v2_0000190	0.544901	-0.672258	-0.295042	0.394702	101.059	84.7333	16.326	68.4073	blue	-0.672258	-0.295042	0.394702	-0.405156	0.544901	-0.316958	-0.270048	-0.312021	-0.58106	-0.173787	-0.71544	-0.586958	0.424151	0.350302	0.75412	0.382859	0.45161	0.218277	0.373287	0.2156	-0.0359895	0.292652	-0.121209	0.151463	0.389613	-0.145897	-0.21519	-0.117499	-0.487316	-0.308942	-0.29933
Me1_v2_0000200	-0.0490306	-0.303689	-0.829187	-0.20616	230.781	163.663	67.1181	96.5446	brown	-0.303689	-0.829187	-0.20616	-0.229831	-0.0490306	0.379462	0.410928	-0.666547	-0.879577	0.0410005	-0.22261	-0.39344	0.891827	0.298469	0.364693	-0.0765018	0.64526	0.47125	0.557387	0.000427216	-0.651205	-0.473936	-0.0369778	0.652954	0.145832	-0.0599989	-0.56483	-0.0236269	-0.0621853	-0.452554	-0.176106
Me1_v2_0000210	0.243136	0.127092	0.683253	0.305631	68.8779	26.6993	42.1787	-15.4794	turquoise	0.127092	0.683253	0.305631	-0.00654657	0.243136	-0.589668	-0.528101	0.550887	0.432189	0.0748033	-0.215646	0.168789	-0.54912	-0.177992	0.146604	0.0377174	-0.484699	-0.682032	-0.531177	0.386413	0.480833	0.653507	0.161296	-0.344523	0.257561	0.170013	0.644783	-0.00331516	-0.149995	0.118004	0.192213
Me1_v2_0000220	0.00605855	-0.309761	-0.533782	-0.086348	39.443	20.6822	18.7607	1.92148	brown	-0.309761	-0.533782	-0.086348	-0.335808	0.00605855	0.398861	0.210328	-0.676421	-0.629289	-0.202934	-0.182973	-0.451953	0.574586	-0.0433015	0.22972	0.0539289	0.554332	0.393587	0.622058	-0.0732713	-0.390627	-0.386228	0.477453	0.617328	0.156052	0.00889816	-0.289155	0.11727	0.18366	-0.337332	0.068399
Me1_v2_0000230	0.0389593	0.324531	0.769096	0.177536	177.644	148.081	29.5627	118.518	turquoise	0.324531	0.769096	0.177536	0.0514644	0.0389593	-0.218803	-0.314482	0.53874	0.804432	-0.0226395	0.250378	0.307848	-0.799233	-0.445897	-0.386572	0.0139639	-0.696972	-0.530462	-0.499096	0.0753888	0.515664	0.363157	0.150455	-0.348714	0.0400915	0.267375	0.698831	0.114102	0.253538	0.350752	0.366432
Me1_v2_0000240	0.353393	-0.472451	-0.0190247	0.395159	4.89961	1.32327	3.57633	-2.25306	purple	-0.472451	-0.0190247	0.395159	-0.514949	0.353393	-0.075089	-0.343188	-0.261453	-0.130837	-0.480406	-0.368499	-0.521262	-0.049415	-0.265292	0.232865	0.447867	0.0957712	0.00621358	0.295568	0.114112	0.197211	0.172625	0.13163	0.251646	0.413143	0.256343	0.257646	0.262319	0.101736	-0.270965	0.152502
Me1_v2_0000260	-0.0918365	0.0949382	0.198431	0.0593489	4.59209	NA	NA	NA	grey	0.0949382	0.198431	0.0593489	-0.130243	-0.0918365	0.226203	-0.0447034	-0.103471	0.256905	-0.218899	0.207766	0.0180324	-0.279882	-0.466487	-0.29037	-0.0354283	-0.152183	-0.0704394	-0.0435908	-0.145758	0.141034	-0.101337	0.458659	0.17844	0.0309136	0.269428	0.369288	0.175464	0.451769	0.00878546	0.391476
Me1_v2_0000280	0.0663673	-0.170128	-0.169935	0.0845492	2.28715	NA	NA	NA	grey	-0.170128	-0.169935	0.0845492	-0.223935	0.0663673	0.177177	0.042701	-0.28982	-0.216202	-0.161121	-0.086051	-0.231647	0.190021	-0.129563	0.106956	0.00644396	0.166687	0.066419	0.20506	-0.0613974	-0.132356	-0.139364	-0.142943	0.434923	0.195841	0.123801	0.0248746	0.0419866	0.141283	-0.253917	-0.0460801
Me1_v2_0000290	0.109622	-0.288161	-0.237551	0.0643769	4.27171	NA	NA	NA	grey	-0.288161	-0.237551	0.0643769	-0.354183	0.109622	0.121964	-0.0469523	-0.381406	-0.329601	-0.213614	-0.21898	-0.337886	0.224993	-0.145472	0.219039	0.0842748	0.265784	0.031799	0.268412	0.0512439	-0.118105	-0.0780067	0.444339	0.450898	0.362798	0.207448	0.0936571	0.0951798	0.159451	-0.238171	0.263613
Me1_v2_0000300	0.677684	-0.680455	-0.267916	0.456125	302.375	267.922	34.4533	233.468	blue	-0.680455	-0.267916	0.456125	-0.376811	0.677684	-0.628119	-0.464008	-0.0640391	-0.480179	-0.0363	-0.880188	-0.513968	0.273162	0.435889	0.915364	0.360058	0.200905	-0.0823393	0.12351	0.462956	0.0833346	0.57721	-0.121888	0.00239249	0.618288	-0.0616672	-0.00398461	-0.0640469	-0.662823	-0.278747	-0.277085
Me1_v2_0000310	0.334929	-0.509408	-0.508315	0.13988	93.3409	71.6299	21.711	49.919	blue	-0.509408	-0.508315	0.13988	-0.382604	0.334929	-0.164627	-0.0800806	-0.316878	-0.702151	-0.0396922	-0.614804	-0.476034	0.549606	0.315463	0.702001	0.170164	0.398058	0.0753463	0.319843	0.285451	-0.279625	0.0742757	-0.0974971	0.37794	0.463136	-0.0410773	-0.219751	-0.124603	-0.349582	-0.425792	-0.169145
Me1_v2_0000320	0.41414	-0.623521	-0.446327	0.248371	120.334	97.523	22.8114	74.7116	blue	-0.623521	-0.446327	0.248371	-0.442636	0.41414	-0.147746	-0.14734	-0.363981	-0.660083	-0.217551	-0.667256	-0.618515	0.494683	0.223346	0.731786	0.37456	0.62003	0.152847	0.509179	0.0849561	-0.190692	0.11129	-0.0352312	0.330358	0.376285	-0.12864	-0.246739	-0.135037	-0.308555	-0.359511	-0.216833
Me1_v2_0000340	-0.237611	0.291517	0.34425	-0.0342653	13.6514	8.07288	5.5785	2.49437	turquoise	0.291517	0.34425	-0.0342653	0.0244328	-0.237611	0.315221	0.0764755	0.0038042	0.442037	-0.126448	0.409163	0.210336	-0.387157	-0.439567	-0.481949	-0.0884225	-0.215378	0.0323131	-0.205724	-0.285611	0.161163	-0.19505	0.0606218	0.115485	-0.135155	0.308945	0.305061	0.157267	0.505717	0.0580569	0.320819
Me1_v2_0000350	-0.184175	0.141559	-0.100334	-0.201373	4.9223	NA	NA	NA	grey	0.141559	-0.100334	-0.201373	0.0225182	-0.184175	0.282266	0.154465	-0.159202	-0.0856396	-0.0816465	0.117417	-0.0430268	0.0832415	-0.206847	-0.0952171	-0.0962942	0.0803919	-0.0677453	0.0341772	-0.104671	-0.196246	-0.254227	0.663533	0.304534	0.0480746	0.125489	0.0890098	0.0968021	0.333031	-0.157623	0.368145
Me1_v2_0000370	-0.37963	0.723106	0.525484	-0.273621	193.112	52.171	140.941	-88.7701	magenta	0.723106	0.525484	-0.273621	0.395042	-0.37963	-0.198546	0.0988536	0.853163	0.697391	0.536542	0.464159	0.772113	-0.529901	-0.100509	-0.452921	-0.412748	-0.721605	-0.706391	-0.741608	0.150331	0.112068	0.171136	-0.191482	-0.524025	-0.317216	-0.0157803	0.326241	-0.191899	0.0236769	0.394231	0.152461
Me1_v2_0000410	-0.602315	0.761856	0.276006	-0.387664	149.061	73.6068	75.4542	-1.84736	green	0.761856	0.276006	-0.387664	0.368162	-0.602315	0.42428	0.394052	0.265707	0.57027	0.253799	0.839023	0.656357	-0.34	-0.36946	-0.817477	-0.485378	-0.374314	-0.202839	-0.419989	-0.331548	-0.0582611	-0.390466	-0.107929	-0.0701126	-0.438396	0.14369	0.180378	0.0965739	0.533404	0.22333	0.246253
Me1_v2_0000450	0.143218	0.00551408	0.0696943	-0.0538843	14.4525	7.06497	7.38754	-0.322577	darkturquoise	0.00551408	0.0696943	-0.0538843	-0.13797	0.143218	-0.39795	-0.148823	0.182826	-0.0985695	0.37267	-0.254694	0.125857	0.069926	0.178251	0.241841	-0.213324	-0.449713	-0.32123	-0.188068	0.856564	0.00500503	0.304118	-0.0560065	-0.0559138	0.379732	0.254774	0.19114	0.106264	-0.338807	0.0375421	0.11887
Me1_v2_0000470	-0.372229	0.281879	-0.441085	-0.343015	30.7378	12.43	18.3079	-5.8779	yellow	0.281879	-0.441085	-0.343015	-0.0824257	-0.372229	0.363551	0.525933	-0.18206	-0.363457	0.391235	0.166815	0.159091	0.510595	0.0214699	0.0130438	-0.484924	0.1502	-0.143132	-0.000118632	-0.0219196	-0.628383	-0.424827	-0.129592	0.561466	0.0229306	0.0945095	-0.163096	-0.0233122	0.164163	-0.381932	0.00194255
Me1_v2_0000520	0.658475	-0.752838	-0.149071	0.560555	78.6552	59.3949	19.2603	40.1345	blue	-0.752838	-0.149071	0.560555	-0.472288	0.658475	-0.487428	-0.487345	-0.10601	-0.284143	-0.228728	-0.737555	-0.562612	0.0796263	0.233121	0.703947	0.610727	0.249646	0.0933748	0.258066	0.162255	0.239024	0.500747	-0.182771	-0.0858376	0.446732	-0.157947	-0.0366664	-0.0576101	-0.479778	-0.153273	-0.273196
Me1_v2_0000540	-0.0217448	0.0427083	-0.103993	0.0118129	1.32035	NA	NA	NA	grey	0.0427083	-0.103993	0.0118129	0.185349	-0.0217448	-0.181401	0.0481009	0.178971	-0.0573178	0.24264	-0.0658473	0.11839	0.102734	0.270176	0.105629	-0.0579578	-0.0741813	-0.11834	-0.240995	0.0822356	-0.109398	0.104068	-0.30373	-0.168741	0.0305526	-0.049862	-0.0918535	-0.17473	-0.296319	-0.024918	-0.125803
Me1_v2_0000550	-0.129761	0.105612	-0.0158643	-0.119732	1.49162	NA	NA	NA	grey	0.105612	-0.0158643	-0.119732	-0.0652846	-0.129761	0.0926029	0.0729135	-0.0164629	0.0210724	0.0565444	0.0556229	0.0771897	-0.0228374	-0.125359	-0.0265205	-0.174417	-0.0458434	-0.179359	-0.158377	0.0120574	-0.101555	-0.0687891	0.452015	0.140722	0.0617104	0.0892451	0.165906	0.0815173	0.171921	-0.118139	0.242908
Me1_v2_0000560	-0.483643	0.556992	-0.196214	-0.470513	41.1338	12.3869	28.7469	-16.36	green	0.556992	-0.196214	-0.470513	0.189272	-0.483643	0.537517	0.59557	-0.0297488	0.0423032	0.280933	0.583165	0.335097	0.203838	-0.109738	-0.485152	-0.39782	-0.0488846	-0.0232928	-0.0655872	-0.252412	-0.46825	-0.568438	-0.225322	0.281536	-0.250178	0.0823034	-0.15716	0.00756281	0.364681	-0.00460237	0.0839666
Me1_v2_0000590	-0.23853	0.229624	-0.0267303	-0.222693	3.39515	NA	NA	NA	grey	0.229624	-0.0267303	-0.222693	0.0635956	-0.23853	0.278262	0.202482	-0.0673556	-0.000339061	0.0136569	0.209896	0.0818841	0.0287959	-0.193081	-0.182765	-0.166488	0.0117008	-0.0626275	-0.0318561	-0.159606	-0.189419	-0.279487	0.566459	0.176159	-0.0510055	0.0344434	-0.00388467	-0.0232469	0.286058	0.00931088	0.375883
Me1_v2_0000600	0.0866812	-0.162151	-0.215924	0.0302227	7.41939	3.55002	3.86937	-0.319353	brown	-0.162151	-0.215924	0.0302227	-0.269169	0.0866812	0.0157946	0.12898	-0.221148	-0.390539	0.236901	-0.178958	-0.072395	0.38263	0.081481	0.232904	-0.177186	0.014022	-0.0651096	0.059783	0.349261	-0.302688	-0.0894285	-0.196446	0.390549	0.356697	0.214029	-0.0262867	0.190673	-0.0740576	-0.339906	-0.00402163
Me1_v2_0000620	0.687278	-0.524996	0.313607	0.583059	147.617	64.2714	83.3456	-19.0742	red	-0.524996	0.313607	0.583059	-0.145344	0.687278	-0.80142	-0.795725	0.298802	0.0995004	-0.267069	-0.614114	-0.287577	-0.348645	0.135075	0.495398	0.570871	-0.062393	-0.203586	0.0248129	0.28034	0.6386	0.820674	0.0417595	-0.566153	0.213716	-0.188869	0.174448	-0.169321	-0.529172	0.181766	-0.188279
Me1_v2_0000640	-0.602625	0.403005	-0.290122	-0.473364	20.4894	12.0308	8.45853	3.5723	yellow	0.403005	-0.290122	-0.473364	0.0170717	-0.602625	0.39103	0.536367	-0.109262	-0.142383	0.411645	0.391085	0.33941	0.325231	-0.0685296	-0.276139	-0.577295	0.0525559	-0.00255955	-0.00261183	0.00658732	-0.446928	-0.44896	-0.137593	0.260316	-0.260584	-0.014609	-0.20244	0.0270813	0.174717	-0.166816	-0.0483231
Me1_v2_0000650	-0.360109	0.356525	0.101144	-0.21157	10.2867	3.34081	6.94587	-3.60506	green	0.356525	0.101144	-0.21157	0.088748	-0.360109	0.375116	0.20476	0.00403072	0.250335	-0.0217779	0.452195	0.267001	-0.178941	-0.419423	-0.429171	-0.30614	-0.0558135	-0.202867	-0.219786	-0.316649	-0.0756135	-0.305243	0.354757	0.230826	-0.149131	0.206486	0.257232	-0.0283085	0.520878	-0.102416	0.400846
Me1_v2_0000680	-0.243731	0.461088	0.173636	-0.24295	17.2834	3.56047	13.723	-10.1625	magenta	0.461088	0.173636	-0.24295	0.336996	-0.243731	-0.0546324	0.238206	0.486024	0.337538	0.447279	0.334107	0.549907	-0.160391	0.234891	-0.263967	-0.349774	-0.450592	-0.21303	-0.580831	0.0524475	-0.0927481	-0.0273444	-0.610458	-0.280786	-0.211448	0.00986072	0.016752	-0.176908	-0.126995	0.246541	-0.0468949
Me1_v2_0000690	0.386901	-0.652213	-0.462816	0.256399	121.63	92.2177	29.4126	62.8051	blue	-0.652213	-0.462816	0.256399	-0.259039	0.386901	-0.0893879	-0.108622	-0.479042	-0.679375	-0.229553	-0.623288	-0.631967	0.527609	0.265664	0.690984	0.377821	0.739941	0.351571	0.589895	-0.0495194	-0.180269	0.0576081	0.0996	0.257435	0.264181	-0.259141	-0.363688	-0.086743	-0.326545	-0.312433	-0.29333
Me1_v2_0000760	-0.168792	-0.0503786	-0.770418	-0.382866	190.094	135.304	54.7902	80.514	brown	-0.0503786	-0.770418	-0.382866	-0.0840148	-0.168792	0.282795	0.541507	-0.373834	-0.790661	0.36459	-0.134423	-0.0944411	0.872274	0.484864	0.351631	-0.304494	0.431112	0.272287	0.215905	0.0841081	-0.776126	-0.464736	-0.231163	0.484173	0.0725378	-0.157677	-0.595775	-0.185035	-0.233424	-0.478544	-0.178491
Me1_v2_0000790	0.45207	-0.153401	0.421838	0.344451	30.5718	12.7854	17.7864	-5.00106	red	-0.153401	0.421838	0.344451	-0.117601	0.45207	-0.627509	-0.535256	0.374895	0.174062	-0.0238105	-0.44318	-0.066526	-0.329915	0.114802	0.374592	0.191284	-0.355769	-0.406209	-0.356242	0.44979	0.381198	0.628792	0.117386	-0.307099	0.403448	0.221817	0.448758	-0.0190437	-0.360988	0.146659	0.193622
Me1_v2_0000810	-0.0298155	-0.144853	-0.391585	-0.0472917	7.75849	1.42218	6.33631	-4.91413	cyan	-0.144853	-0.391585	-0.0472917	-0.231173	-0.0298155	0.353892	0.200836	-0.423014	-0.35759	-0.129089	-0.0276706	-0.265455	0.348399	-0.175382	0.0473363	-0.0410917	0.2469	0.0732828	0.260496	-0.0335854	-0.327412	-0.317321	0.367798	0.567333	0.193368	0.247666	-0.00801027	0.135192	0.304672	-0.372262	0.214297
Me1_v2_0000830	0.280626	-0.327704	0.0850362	0.301789	2.38436	0.355284	2.02907	-1.67379	purple	-0.327704	0.0850362	0.301789	-0.416994	0.280626	-0.174742	-0.284069	-0.0222352	-0.00216189	-0.231251	-0.225137	-0.242121	-0.114154	-0.21888	0.138711	0.287704	0.0945954	-0.168467	0.194633	0.0800375	0.195429	0.225059	0.136337	0.00993912	0.226147	0.110453	0.227833	0.139407	0.027546	-0.0598991	0.0713477
Me1_v2_0000840	0.555058	-0.530371	0.16454	0.489878	15.9315	1.36499	14.5665	-13.2016	grey60	-0.530371	0.16454	0.489878	-0.365479	0.555058	-0.250433	-0.557194	-0.165812	-0.0149566	-0.550773	-0.443979	-0.475653	-0.23736	-0.177487	0.326513	0.481628	0.061761	0.00989069	0.167218	0.0613094	0.404873	0.367415	0.655829	0.0493848	0.393765	0.186315	0.372179	0.12184	0.0307828	-0.00519397	0.250183
Me1_v2_0000850	0.330562	-0.267102	0.406583	0.525971	14.519	4.89746	9.62159	-4.72413	pink	-0.267102	0.406583	0.525971	-0.179567	0.330562	-0.0799466	-0.482573	-0.116716	0.335888	-0.584389	-0.0929592	-0.282703	-0.496324	-0.515458	-0.0829198	0.376753	-0.000503153	0.0216868	0.21614	-0.134378	0.557797	0.270757	0.399705	-0.122639	0.0376092	0.128548	0.445652	0.374409	0.292099	0.130042	0.0856494
Me1_v2_0000870	0.299733	-0.264849	-0.420224	0.00171215	140.187	114.867	25.3199	89.5469	blue	-0.264849	-0.420224	0.00171215	-0.197277	0.299733	-0.504403	-0.113158	0.134946	-0.55646	0.404857	-0.608858	-0.134552	0.475294	0.522001	0.758735	-0.0826233	0.11204	-0.34866	-0.104816	0.537923	-0.273369	0.350892	-0.1175	0.0506228	0.424155	-0.128882	-0.143069	-0.29963	-0.638949	-0.307009	-0.185197
Me1_v2_0000880	-0.708135	0.62415	-0.229636	-0.593965	94.635	25.9882	68.6468	-42.6586	green	0.62415	-0.229636	-0.593965	0.262207	-0.708135	0.649147	0.744253	-4.70123e-05	0.0738916	0.379188	0.660719	0.491331	0.186537	-0.00761417	-0.51727	-0.61203	-0.0552066	0.0456596	-0.301795	-0.309404	-0.556124	-0.675946	-0.0786723	0.298231	-0.379959	0.0486198	-0.143972	-0.0413226	0.383279	-0.0705728	0.190232
Me1_v2_0000930	0.100448	-0.0187902	-0.297021	-0.130397	26.4179	7.16502	19.2529	-12.0878	darkturquoise	-0.0187902	-0.297021	-0.130397	-0.172935	0.100448	-0.332548	0.0301952	0.160077	-0.36575	0.502441	-0.28038	0.077597	0.37778	0.31561	0.344614	-0.303373	-0.283027	-0.415998	-0.141213	0.830744	-0.294778	0.189372	-0.1981	0.0976154	0.391363	0.163968	-0.001834	-0.0122201	-0.39225	-0.179794	-0.0269405
Me1_v2_0000940	0.0571862	-0.276815	-0.401683	-0.00565992	10.5278	4.61937	5.90845	-1.28908	brown	-0.276815	-0.401683	-0.00565992	-0.14916	0.0571862	0.136228	0.134643	-0.33868	-0.502706	-0.0494004	-0.249801	-0.310342	0.458216	0.115488	0.324857	0.0276446	0.386166	0.205736	0.363383	-0.0240932	-0.312777	-0.185851	-0.123686	0.400239	0.185632	0.0010674	-0.210383	-0.0308167	-0.0738835	-0.328512	-0.070761
Me1_v2_0000950	-0.334218	0.516683	0.342639	-0.251207	27.3957	17.7313	9.66435	8.06699	turquoise	0.516683	0.342639	-0.251207	0.221673	-0.334218	0.172894	0.142641	0.323142	0.531835	0.137032	0.487349	0.427017	-0.404391	-0.286981	-0.526063	-0.196985	-0.445019	-0.25024	-0.423442	-0.0803413	0.0939774	-0.124744	-0.27576	-0.0466939	-0.126855	0.323243	0.323223	0.0185034	0.36636	0.206573	0.268803
Me1_v2_0000970	0.269275	-0.26539	0.000924532	0.283848	5.60588	1.26588	4.33999	-3.07411	red	-0.26539	0.000924532	0.283848	-0.416786	0.269275	-0.35644	-0.226167	0.261641	0.0647975	0.166001	-0.235658	0.0527456	-0.11774	0.0195264	0.234118	0.0269492	-0.230561	-0.392647	-0.262053	0.364223	0.111471	0.329212	-0.442239	-0.005892	0.388604	0.234896	0.287662	-0.0824104	-0.201228	-0.10713	0.0354601
Me1_v2_0000980	0.189314	-0.149975	0.0850079	0.148713	2.40343	NA	NA	NA	grey	-0.149975	0.0850079	0.148713	-0.264063	0.189314	-0.212973	-0.271499	0.00192922	-0.02142	-0.107596	-0.260615	-0.104599	-0.100176	-0.0880116	0.251618	0.0768526	-0.0469938	-0.150476	-0.0545837	0.218834	0.151911	0.233314	0.0476698	0.106623	0.328581	0.1786	0.266541	0.0134761	-0.0763839	-0.19813	0.16815
Me1_v2_0000990	0.294182	-0.254085	0.0601515	0.283745	2.53936	NA	NA	NA	grey	-0.254085	0.0601515	0.283745	-0.204013	0.294182	-0.187024	-0.296734	-0.0629955	-0.0767288	-0.307663	-0.315042	-0.280165	-0.0749896	-0.000164269	0.244241	0.307191	-0.0019308	-0.0406254	0.0578024	0.0912795	0.141097	0.201228	0.13002	0.0617946	0.337133	0.267226	0.257332	0.00730218	-0.0618518	0.0168486	0.20255
Me1_v2_0001020	-0.0103231	0.233059	0.569758	0.134346	31.6745	22.9539	8.72057	14.2333	turquoise	0.233059	0.569758	0.134346	-0.0341571	-0.0103231	-0.0166039	-0.201911	0.161913	0.576355	-0.0658088	0.286237	0.225375	-0.565939	-0.541488	-0.414009	-0.074293	-0.491503	-0.361176	-0.243925	0.0829091	0.372618	0.152236	0.216054	-0.0738873	0.122609	0.372624	0.63242	0.425939	0.384686	0.116001	0.331435
Me1_v2_0001030	0.0184848	-0.0867226	-0.150086	-0.0263627	2.3802	NA	NA	NA	grey	-0.0867226	-0.150086	-0.0263627	0.192514	0.0184848	-0.149468	0.0754368	0.180279	-0.133187	0.122267	-0.185162	0.0144865	0.142862	0.391004	0.251319	0.0373903	0.0505576	0.0317517	-0.146096	0.0505728	-0.149207	0.0494827	-0.43333	-0.138137	-0.0905302	-0.257742	-0.23805	-0.302511	-0.341728	0.0320896	-0.260395
Me1_v2_0001050	-0.0287723	0.0449841	0.0143315	0.0209946	2.92183	NA	NA	NA	grey	0.0449841	0.0143315	0.0209946	-0.161052	-0.0287723	-0.0581785	-0.00104292	0.269343	0.214798	0.101734	0.0863481	0.203609	-0.190079	-0.198369	-0.0876215	-0.157701	-0.243764	-0.483001	-0.275978	0.0992542	-0.0128207	0.0742558	-0.0453579	0.0839349	0.142747	0.279556	0.366086	-0.0384002	0.153693	-0.103701	0.253532
Me1_v2_0001090	0.104836	-0.176831	-0.0871044	0.0804685	4.27475	1.58296	2.69179	-1.10883	grey60	-0.176831	-0.0871044	0.0804685	-0.200895	0.104836	0.0898311	-0.0476263	-0.273745	-0.235853	-0.18875	-0.139744	-0.254614	0.145856	-0.125912	0.124222	0.0626911	0.178181	0.03776	0.267053	0.0512364	-0.0690191	-0.0620649	0.680295	0.249789	0.18755	0.117124	0.0612445	0.15187	0.141313	-0.113062	0.268994
Me1_v2_0001130	-0.0122132	0.289725	0.288606	-0.0730255	11.3946	4.24671	7.14787	-2.90117	magenta	0.289725	0.288606	-0.0730255	0.111639	-0.0122132	-0.334624	-0.0841201	0.582842	0.331079	0.35796	0.121802	0.369033	-0.25992	0.0984377	-0.122193	-0.149146	-0.449117	-0.45144	-0.411099	0.2222	0.1273	0.277436	-0.328625	-0.434696	-0.0094591	-0.00524095	0.176739	-0.0853971	-0.227122	0.261685	0.0265515
Me1_v2_0001150	-0.0256339	0.0959389	0.237444	0.0749228	6.43966	4.28608	2.15358	2.13249	turquoise	0.0959389	0.237444	0.0749228	-0.0557734	-0.0256339	0.144581	-0.0618789	0.0492247	0.376647	-0.195788	0.29519	0.106641	-0.356566	-0.384302	-0.388265	0.0456645	-0.155982	-0.0971283	-0.109721	-0.261005	0.217194	-0.0394868	0.162243	-0.00725351	-0.040405	0.266099	0.344557	0.174394	0.377998	0.0780148	0.345284
Me1_v2_0001180	-0.256907	0.400477	0.270377	-0.126002	8.02534	4.64425	3.38109	1.26316	turquoise	0.400477	0.270377	-0.126002	0.213719	-0.256907	0.0769967	0.0900684	0.257839	0.387618	0.162387	0.351685	0.354801	-0.284408	-0.202559	-0.361823	-0.190795	-0.268947	-0.209165	-0.267321	-0.111258	0.071036	-0.0605661	-0.424852	-0.0459505	-0.0957424	0.258904	0.223269	-0.0161559	0.202711	0.164485	0.132263
Me1_v2_0001200	0.449767	-0.394633	-0.174487	0.24774	40.6605	33.813	6.84748	26.9655	blue	-0.394633	-0.174487	0.24774	-0.0904476	0.449767	-0.492118	-0.295502	0.14033	-0.335947	0.0181062	-0.56455	-0.216002	0.180675	0.50746	0.625115	0.234085	0.138142	-0.0942167	-0.0664275	0.232718	0.0134594	0.381539	-0.177458	-0.129944	0.337104	-0.106221	-0.0912342	-0.325046	-0.556794	-0.246305	-0.13496
Me1_v2_0001210	-0.0592848	-0.0234651	-0.170876	-0.0499257	7.38381	1.49431	5.8895	-4.39519	cyan	-0.0234651	-0.170876	-0.0499257	-0.23405	-0.0592848	0.395651	0.282442	-0.348809	-0.276847	-0.0227609	0.0946945	-0.070683	0.298551	-0.0951668	-0.0236465	-0.171772	0.210081	0.133004	0.1382	-0.114048	-0.333918	-0.396156	-0.0905615	0.57253	0.138582	0.219337	-0.00478144	0.00114888	0.295537	-0.327351	0.102596
Me1_v2_0001220	-0.0690173	-0.239897	-0.676774	-0.0686201	64.5256	41.5819	22.9437	18.6383	brown	-0.239897	-0.676774	-0.0686201	-0.252186	-0.0690173	0.334001	0.318033	-0.602859	-0.714516	-0.0113167	-0.194672	-0.333797	0.707371	0.150887	0.321879	-0.0973556	0.590278	0.316237	0.381506	-0.0937973	-0.536149	-0.385779	0.0430161	0.623807	0.1596	0.0117227	-0.373262	-0.0414743	0.032783	-0.510621	-0.103548
Me1_v2_0001230	0.139123	0.0698087	0.506589	0.209703	9.57121	5.00691	4.56429	0.442619	turquoise	0.0698087	0.506589	0.209703	-0.116862	0.139123	-0.276899	-0.350142	0.214513	0.394687	-0.0239271	-0.016578	0.113447	-0.456968	-0.261023	-0.0661646	0.027854	-0.305139	-0.306024	-0.245177	0.139883	0.407543	0.368919	0.0466311	-0.185581	0.18797	0.246598	0.515365	0.121887	0.0367808	0.086791	0.138248
Me1_v2_0001270	-0.0527457	0.418251	0.549238	-0.0268822	75.0067	23.671	51.3356	-27.6646	magenta	0.418251	0.549238	-0.0268822	0.242464	-0.0527457	-0.414202	-0.121565	0.778814	0.586551	0.400741	0.166843	0.527637	-0.497672	0.0275264	-0.185139	-0.198007	-0.65386	-0.650089	-0.705566	0.240216	0.238424	0.388152	-0.432736	-0.484266	-0.0351573	0.102814	0.376895	-0.117936	-0.178635	0.304601	0.0661261
Me1_v2_0001310	-0.0705732	0.111923	-0.109843	-0.00954832	1.50139	NA	NA	NA	grey	0.111923	-0.109843	-0.00954832	-0.0677747	-0.0705732	-0.234652	-0.00953123	0.242333	-0.0252466	0.278829	-0.0600458	0.18811	0.0552848	0.165775	0.115446	-0.165446	-0.160141	-0.347718	-0.258253	0.208671	-0.0815835	0.162156	-0.257167	-0.0747836	0.100722	0.0250896	0.0556461	-0.202213	-0.22278	-0.0886772	-0.053532
Me1_v2_0001330	-0.40815	0.52254	0.383103	-0.183447	50.6277	28.6538	21.974	6.67983	turquoise	0.52254	0.383103	-0.183447	0.317781	-0.40815	0.319256	0.210751	0.192421	0.561592	0.0814418	0.6385	0.486678	-0.405121	-0.299798	-0.630672	-0.296251	-0.193279	-0.0370391	-0.386322	-0.424226	0.112759	-0.238317	-0.189178	-0.139121	-0.416794	-0.0519529	0.153666	0.0405369	0.400702	0.187939	0.0653127
Me1_v2_0001350	0.299869	-0.439815	-0.072353	0.321341	3.09944	0.685897	2.41355	-1.72765	purple	-0.439815	-0.072353	0.321341	-0.264415	0.299869	-0.0420306	-0.19259	-0.327903	-0.208197	-0.314325	-0.326069	-0.420354	0.0974134	-0.106155	0.269709	0.306105	0.261276	0.211512	0.354252	0.0297899	0.101815	0.0977929	0.0340414	0.174625	0.227835	0.0355382	-0.0210444	0.25855	-0.0147053	-0.173255	-0.0917163
Me1_v2_0001390	-0.24998	0.0203513	-0.334064	-0.21173	16.3287	5.76997	10.5588	-4.7888	black	0.0203513	-0.334064	-0.21173	-0.107303	-0.24998	0.536572	0.317591	-0.51051	-0.320843	-0.171616	0.124357	-0.180578	0.322855	-0.16845	-0.0800465	-0.0939458	0.374277	0.331254	0.341102	-0.287874	-0.331123	-0.498082	0.652858	0.503164	-0.0515722	0.0182724	-0.167748	0.0838596	0.404309	-0.237918	0.21817
Me1_v2_0001400	-0.10696	0.133008	0.187961	0.0161264	3.72992	NA	NA	NA	grey	0.133008	0.187961	0.0161264	-0.255518	-0.10696	0.138836	0.00370842	0.0135525	0.215614	0.00776594	0.218128	0.148375	-0.213915	-0.330347	-0.252759	-0.1736	-0.270188	-0.246573	-0.245515	-0.0173874	0.0563901	-0.0687367	0.316493	0.224158	0.202321	0.402548	0.413523	0.147959	0.366432	-0.118777	0.470076
Me1_v2_0001420	0.729479	-0.774673	-0.0315384	0.605352	81.5356	59.1469	22.3887	36.7582	blue	-0.774673	-0.0315384	0.605352	-0.429442	0.729479	-0.391752	-0.586102	-0.260225	-0.331683	-0.515132	-0.745595	-0.688292	0.0461762	0.117625	0.675477	0.642211	0.317018	0.173882	0.355131	0.155401	0.30909	0.444293	0.14373	0.0920279	0.490164	-0.00779808	0.100034	-0.029862	-0.285475	-0.172568	-0.129316
Me1_v2_0001430	-0.618829	0.552019	-0.0522222	-0.454346	76.1089	26.2325	49.8763	-23.6438	green	0.552019	-0.0522222	-0.454346	0.234306	-0.618829	0.681262	0.602165	-0.128052	0.15381	0.139326	0.682603	0.381202	0.0599034	-0.230864	-0.622158	-0.332025	0.0971406	0.218109	-0.0398426	-0.453546	-0.350379	-0.682186	-0.356678	0.246156	-0.436671	0.0487858	-0.178912	0.0724973	0.523171	-0.102523	0.0200782
Me1_v2_0001440	-0.26424	0.288335	0.2615	-0.0947591	10.0596	6.71273	3.3469	3.36583	turquoise	0.288335	0.2615	-0.0947591	0.222287	-0.26424	0.245018	0.0423635	0.058034	0.428704	-0.166249	0.365239	0.167971	-0.38607	-0.405874	-0.441919	-0.00214289	-0.116773	-0.0507271	-0.106269	-0.255991	0.154698	-0.155318	0.017607	-0.00798608	-0.128575	0.183881	0.274023	0.138592	0.422416	0.110104	0.214858
Me1_v2_0001450	-0.616812	0.548539	-0.2391	-0.54329	69.2108	17.496	51.7148	-34.2188	green	0.548539	-0.2391	-0.54329	0.168661	-0.616812	0.68842	0.657626	-0.151196	-0.0173436	0.251069	0.612064	0.39051	0.225594	-0.15261	-0.449312	-0.505442	0.201224	0.0600972	-0.126481	-0.483479	-0.516197	-0.685427	0.0954994	0.411232	-0.361724	-0.0123556	-0.155678	-0.0968092	0.512693	-0.236498	0.146525
Me1_v2_0001470	-0.295773	0.668885	0.739125	-0.104064	454.926	379.523	75.403	304.12	turquoise	0.668885	0.739125	-0.104064	0.338851	-0.295773	0.00118116	-0.0493811	0.609639	0.931328	0.154162	0.628762	0.640056	-0.796953	-0.464615	-0.707621	-0.231018	-0.650054	-0.486526	-0.616068	-0.142125	0.396806	0.106816	-0.0590199	-0.416572	-0.314005	0.138803	0.530768	0.0370543	0.391725	0.432241	0.243845
Me1_v2_0001480	-0.19487	0.089777	-0.166357	-0.120939	6.37043	1.21172	5.15871	-3.94699	cyan	0.089777	-0.166357	-0.120939	-0.245486	-0.19487	0.291114	0.212435	-0.222854	-0.11831	0.0542604	0.108899	0.0217174	0.165631	-0.169937	-0.0381015	-0.217562	0.10597	0.0103227	-0.025772	-0.076163	-0.219397	-0.260439	-0.340094	0.492237	0.154393	0.213561	0.10243	0.0651329	0.246187	-0.353757	0.0508426
Me1_v2_0001490	0.460746	-0.405281	-0.244393	0.14913	136.751	119.679	17.0714	102.608	blue	-0.405281	-0.244393	0.14913	-0.259734	0.460746	-0.575979	-0.297174	0.0311993	-0.495504	0.232139	-0.68932	-0.233575	0.351914	0.471486	0.766915	0.0546286	0.057149	-0.221687	-0.0615318	0.585509	-0.0770101	0.444341	-0.181904	0.0368875	0.563929	0.0215437	-0.0384082	-0.167583	-0.654448	-0.275836	-0.129287
Me1_v2_0001500	0.403804	-0.474531	-0.0508002	0.344493	6.04377	3.85121	2.19256	1.65865	blue	-0.474531	-0.0508002	0.344493	-0.352434	0.403804	-0.359343	-0.290617	0.00765443	-0.156792	-0.000569603	-0.411114	-0.201815	0.0266212	0.102794	0.388092	0.16735	-0.0425144	-0.18886	-0.0213227	0.359445	0.0919697	0.32536	0.0457997	0.0129108	0.469359	0.211351	0.199969	0.0950515	-0.265219	-0.163345	0.130681
Me1_v2_0001510	0.475151	-0.680214	-0.372853	0.322454	97.8996	80.5517	17.3479	63.2038	blue	-0.680214	-0.372853	0.322454	-0.323015	0.475151	-0.170532	-0.227887	-0.416452	-0.609202	-0.325422	-0.680115	-0.682426	0.422332	0.272551	0.721442	0.428748	0.594087	0.258755	0.433293	-0.0410597	-0.0884747	0.157273	0.0665747	0.284457	0.42768	-0.0406289	-0.17919	-0.0187364	-0.307826	-0.354937	-0.128238
Me1_v2_0001520	0.627397	-0.675715	0.0237929	0.528183	67.471	41.9442	25.5268	16.4174	blue	-0.675715	0.0237929	0.528183	-0.318278	0.627397	-0.530028	-0.613857	-0.0874582	-0.202547	-0.428325	-0.727909	-0.606907	-0.0494832	0.0648795	0.611138	0.600712	0.166079	0.00677375	0.397273	0.245034	0.379896	0.561673	0.151415	-0.169341	0.359097	-0.0684816	0.0664012	0.0445941	-0.393582	0.0228175	-0.169736
Me1_v2_0001530	0.444343	-0.569313	-0.276217	0.301119	91.4641	81.0531	10.411	70.6421	blue	-0.569313	-0.276217	0.301119	-0.294216	0.444343	-0.355931	-0.291934	-0.160641	-0.499234	-0.17649	-0.691819	-0.496672	0.313222	0.309188	0.756296	0.361063	0.484982	0.00194224	0.229352	0.092078	-0.0308376	0.314601	-0.0347634	0.128823	0.420781	-0.118768	-0.0894415	-0.181718	-0.4264	-0.305988	-0.17936
Me1_v2_0001540	0.00803829	-0.27006	-0.178915	0.156146	9.4641	2.751	6.7131	-3.9621	royalblue	-0.27006	-0.178915	0.156146	-0.125177	0.00803829	0.289693	-0.0599383	-0.52489	-0.215098	-0.538621	-0.0478311	-0.489112	0.129206	-0.331485	-0.0749828	0.332901	0.34978	0.347202	0.709251	-0.231829	0.0421182	-0.200084	0.27465	0.270735	-0.00412062	0.00987573	-0.115451	0.203124	0.297068	-0.143451	-0.00675765
Me1_v2_0001580	0.509637	-0.701377	-0.343003	0.39865	96.2185	78.289	17.9295	60.3595	blue	-0.701377	-0.343003	0.39865	-0.323898	0.509637	-0.218528	-0.268727	-0.346453	-0.536992	-0.33267	-0.66885	-0.63866	0.360425	0.300524	0.72166	0.473587	0.680622	0.281086	0.406101	-0.0871117	-0.00990012	0.227576	-0.0170974	0.169976	0.301877	-0.2158	-0.217647	-0.0782268	-0.360202	-0.248665	-0.31996
Me1_v2_0001590	-0.251153	0.191744	-0.0553338	-0.204126	9.20621	3.35942	5.84679	-2.48737	black	0.191744	-0.0553338	-0.204126	-0.13622	-0.251153	0.507054	0.259947	-0.29959	0.0415224	-0.147482	0.297606	-0.0383985	0.0116876	-0.399667	-0.329191	-0.111097	-0.0532235	0.128965	0.152325	-0.126379	-0.169652	-0.418888	0.247951	0.446242	0.0301774	0.351722	0.18065	0.223344	0.548577	0.0251386	0.355125
Me1_v2_0001600	0.0283107	-0.0833642	-0.190386	0.0622778	1.82546	NA	NA	NA	grey	-0.0833642	-0.190386	0.0622778	-0.204659	0.0283107	-0.0376257	0.0232144	-0.00172402	-0.144384	0.0431309	-0.127404	-0.0630623	0.136685	-0.0144566	0.157643	-0.012107	0.0181325	-0.225333	-0.0410227	0.0995862	-0.146373	0.0298724	-0.290686	0.247655	0.216963	0.188249	0.121829	-0.042012	0.0161064	-0.21837	-0.0195097
Me1_v2_0001610	0.211058	-0.479185	-0.603421	0.115781	95.9476	40.7331	55.2145	-14.4815	brown	-0.479185	-0.603421	0.115781	-0.359228	0.211058	0.0558451	0.0662624	-0.54996	-0.757045	-0.0976388	-0.47141	-0.504774	0.671909	0.255329	0.576285	0.106756	0.607795	0.245807	0.43971	0.0366684	-0.380409	-0.113702	-0.13922	0.558362	0.416936	0.0331774	-0.28751	0.0461257	-0.187352	-0.536789	-0.232696
Me1_v2_0001620	-0.302083	-0.0348492	-0.534845	-0.204458	26.9459	11.7283	15.2176	-3.48928	brown	-0.0348492	-0.534845	-0.204458	0.0145281	-0.302083	0.501312	0.436708	-0.506475	-0.433706	-0.0342181	0.142272	-0.184435	0.518263	0.0152288	-0.0870559	-0.0236268	0.451364	0.429916	0.42473	-0.256626	-0.445716	-0.54722	-0.347383	0.475499	-0.049471	0.0227864	-0.397232	0.148735	0.183785	-0.365026	-0.143733
Me1_v2_0001640	-0.257606	0.106592	-0.322028	-0.324044	7.18231	3.12339	4.05892	-0.935532	yellow	0.106592	-0.322028	-0.324044	0.199403	-0.257606	0.327215	0.440871	-0.152348	-0.240516	0.13016	0.101476	-0.0209961	0.354311	0.219754	-0.0259109	-0.114975	0.171756	0.257369	0.0967725	-0.159038	-0.429574	-0.395816	-0.431105	0.230786	-0.144002	-0.115677	-0.372296	-0.0967885	-0.00983414	-0.0582388	-0.163714
Me1_v2_0001690	-0.176702	0.305772	0.423849	-0.0217797	26.2955	19.2007	7.09482	12.1058	turquoise	0.305772	0.423849	-0.0217797	0.102513	-0.176702	0.182463	-0.0493068	0.124843	0.555302	-0.167793	0.348896	0.176873	-0.528856	-0.566326	-0.480365	-0.0435258	-0.368583	-0.246639	-0.23725	-0.165741	0.255395	-0.0488539	0.187863	0.0306563	0.00327326	0.389811	0.530188	0.234869	0.512349	0.130565	0.397011
Me1_v2_0001710	-0.297637	0.23019	-0.23835	-0.274955	5.2943	1.68808	3.60622	-1.91815	yellow	0.23019	-0.23835	-0.274955	-0.128163	-0.297637	0.324767	0.302453	-0.148392	-0.160777	0.139065	0.19068	0.0862345	0.224895	-0.184357	-0.111399	-0.264389	0.088464	-0.165159	-0.0219373	-0.071483	-0.354906	-0.329388	0.0186358	0.465798	0.0746607	0.195521	0.0480662	-0.0294016	0.311385	-0.237314	0.170964
Me1_v2_0001720	0.0341326	-0.0898182	-0.398852	-0.1402	13.6346	7.31208	6.32255	0.989533	brown	-0.0898182	-0.398852	-0.1402	-0.331941	0.0341326	0.162942	0.201875	-0.269964	-0.474117	0.110188	-0.171466	-0.188599	0.472485	0.0553404	0.248406	-0.0857227	0.150949	-0.0761881	0.207071	0.216757	-0.434793	-0.213084	0.197782	0.546524	0.367936	0.260159	-0.0690359	-0.0109549	0.0785059	-0.338611	0.21529
Me1_v2_0001740	0.298973	-0.207504	0.294365	0.313891	7.07101	2.13764	4.93337	-2.79574	pink	-0.207504	0.294365	0.313891	-0.156425	0.298973	-0.297002	-0.519209	-0.0211944	0.202316	-0.354675	-0.212565	-0.222098	-0.358295	-0.195196	0.0528524	0.25932	-0.215776	-0.0609468	0.0484234	0.214676	0.503111	0.388293	0.155524	-0.0714576	0.33742	0.358931	0.40135	0.220602	0.0149087	0.11315	0.161453
Me1_v2_0001750	0.299764	-0.381107	-0.158127	0.294184	12.1332	8.99159	3.14157	5.85001	blue	-0.381107	-0.158127	0.294184	-0.318102	0.299764	-0.321314	-0.227872	-0.0716149	-0.283176	0.0154513	-0.450434	-0.267002	0.195542	0.146116	0.476388	0.141663	0.110818	-0.139361	0.108072	0.256265	0.0190029	0.300976	-0.430509	0.12918	0.365607	0.0327654	0.057496	0.0291308	-0.315151	-0.307638	-0.332152
Me1_v2_0001760	0.0918893	-0.337319	-0.71235	-0.15868	150.306	88.9843	61.322	27.6623	brown	-0.337319	-0.71235	-0.15868	-0.307059	0.0918893	0.231974	0.249921	-0.598587	-0.83793	0.0380101	-0.352295	-0.407639	0.78674	0.286644	0.491801	-0.0542094	0.515736	0.311781	0.395588	0.0750493	-0.558021	-0.318422	0.208992	0.651777	0.357964	0.022001	-0.364746	-0.0379099	-0.0955973	-0.539712	-0.0112654
Me1_v2_0001790	0.132067	-0.395722	-0.653004	0.00771861	98.5971	54.5835	44.0137	10.5698	brown	-0.395722	-0.653004	0.00771861	-0.359341	0.132067	0.119062	0.130102	-0.597365	-0.774335	-0.0155385	-0.373075	-0.398605	0.715134	0.217672	0.488551	-0.00982152	0.572272	0.260129	0.412218	0.0863812	-0.428632	-0.20134	-0.146749	0.603914	0.403262	0.0792743	-0.294214	0.0808618	-0.145027	-0.530028	-0.188913
Me1_v2_0001800	-0.16665	-0.0986585	-0.196136	0.0125548	6.96069	2.81197	4.14872	-1.33676	black	-0.0986585	-0.196136	0.0125548	0.0490245	-0.16665	0.458932	0.202812	-0.422143	-0.09895	-0.36783	0.170187	-0.240823	0.124582	-0.174605	-0.225257	0.139762	0.275047	0.521492	0.427418	-0.35241	-0.0826863	-0.388519	-0.107574	0.239193	-0.264521	0.0275812	-0.218376	0.194924	0.313584	0.0240687	-0.085751
Me1_v2_0001820	-0.210542	0.499046	0.692265	-0.0202928	208.573	177.961	30.6119	147.349	turquoise	0.499046	0.692265	-0.0202928	0.322768	-0.210542	-0.0870428	-0.0969752	0.541893	0.833962	0.126541	0.486353	0.531358	-0.71928	-0.345472	-0.592937	-0.185795	-0.676273	-0.341288	-0.539134	0.0124098	0.426847	0.169531	-0.321297	-0.444725	-0.264827	0.134546	0.436097	0.131	0.218085	0.387247	0.0996002
Me1_v2_0001840	-0.0320073	0.0833497	0.151803	0.00232661	1.8956	NA	NA	NA	grey	0.0833497	0.151803	0.00232661	-0.0871231	-0.0320073	-0.0847563	-0.0823977	0.158455	0.160037	0.0225201	-0.00212428	0.0970376	-0.173483	-0.212067	-0.00446405	-0.139958	-0.172504	-0.343217	-0.209997	0.048284	0.0721817	0.114494	-0.197975	0.0947959	0.164321	0.21112	0.323384	-0.00289725	0.0885408	-0.116725	0.100338
Me1_v2_0001880	0.450169	-0.510223	-0.189065	0.283569	24.1093	18.5492	5.56014	12.9891	blue	-0.510223	-0.189065	0.283569	-0.311021	0.450169	-0.361002	-0.287917	-0.156693	-0.384386	-0.0757683	-0.620262	-0.469718	0.237265	0.221464	0.569696	0.33198	0.0482982	-0.00743786	0.272999	0.44503	0.022844	0.325821	-0.141183	0.133805	0.51393	0.137301	0.00313825	0.0401866	-0.372635	-0.194857	-0.0723159
Me1_v2_0001890	-0.0946183	0.152036	0.0743776	-0.0761398	1.69468	NA	NA	NA	grey	0.152036	0.0743776	-0.0761398	-0.0961493	-0.0946183	-0.0575163	0.0572411	0.198334	0.0838599	0.201367	0.0386231	0.232126	-0.0577774	-0.128798	0.0124089	-0.275177	-0.177174	-0.411971	-0.267408	0.160652	-0.107654	0.0399465	0.0342203	0.0779703	0.0977254	0.214653	0.279804	0.0850894	0.053348	-0.0248513	0.144319
Me1_v2_0001910	0.014487	-0.034145	0.117757	0.100615	4.87723	0.571166	4.30606	-3.7349	grey60	-0.034145	0.117757	0.100615	-0.0245132	0.014487	0.252058	-0.0434967	-0.172986	0.231492	-0.280774	0.189438	-0.0757951	-0.241398	-0.440816	-0.280956	0.0711522	-0.0559308	0.0628528	0.11704	-0.16938	0.162567	-0.10574	0.547128	0.16382	-0.0196166	0.238793	0.273899	0.243839	0.446387	0.125818	0.316543
Me1_v2_0001920	-0.462892	0.751627	0.603091	-0.196761	313.958	228.659	85.2989	143.36	turquoise	0.751627	0.603091	-0.196761	0.347981	-0.462892	0.0555617	0.0877455	0.575824	0.838307	0.309462	0.701512	0.758114	-0.658216	-0.424786	-0.729401	-0.412324	-0.595253	-0.516691	-0.664829	-0.127838	0.251128	0.0214593	-0.0858956	-0.356182	-0.35421	0.100385	0.45114	0.0324407	0.375446	0.333014	0.184476
Me1_v2_0001930	-0.108545	0.136321	0.100914	-0.0554951	3.30866	NA	NA	NA	grey	0.136321	0.100914	-0.0554951	-0.180166	-0.108545	0.10719	0.0531546	-0.00706383	0.132048	0.0398378	0.11634	0.0956557	-0.0988187	-0.160246	-0.122779	-0.131639	-0.212105	-0.127463	-0.218366	0.0424372	-0.00747742	-0.0605631	-0.34751	0.279976	0.21291	0.339224	0.288697	0.135676	0.216485	-0.139275	0.076526
Me1_v2_0001950	0.1231	-0.201423	-0.0200777	0.116901	3.78018	1.10715	2.67303	-1.56587	grey60	-0.201423	-0.0200777	0.116901	-0.174301	0.1231	0.0614358	-0.173147	-0.140681	0.0108159	-0.374169	-0.162804	-0.320206	-0.130505	-0.271201	0.0876386	0.249401	0.0831151	-0.0537374	0.193058	-0.120327	0.109582	0.0444498	0.636661	0.170371	0.175905	0.131725	0.246025	-0.010798	0.225006	-0.0549905	0.336663
Me1_v2_0001960	-0.0508644	-0.198574	-0.529717	-0.178031	19.6937	9.88511	9.80858	0.0765305	brown	-0.198574	-0.529717	-0.178031	-0.295222	-0.0508644	0.269568	0.260489	-0.430093	-0.555719	-0.0242712	-0.183967	-0.234027	0.52386	0.134505	0.301386	-0.137725	0.37655	0.218027	0.180832	-0.00919389	-0.453076	-0.321343	0.405344	0.519916	0.148298	0.0936165	-0.20235	0.0179019	0.0383175	-0.288349	0.169562
Me1_v2_0001970	0.221516	0.0128755	0.740112	0.396804	113.849	23.9229	89.9256	-66.0027	pink	0.0128755	0.740112	0.396804	0.0258348	0.221516	-0.331589	-0.510994	0.345872	0.707874	-0.226977	0.0804725	0.128541	-0.777811	-0.346974	-0.276057	0.233869	-0.50726	-0.169741	-0.234969	0.0987075	0.724836	0.475714	0.0224127	-0.485152	0.0245506	0.153727	0.547487	0.218865	0.0596651	0.412613	0.129387
Me1_v2_0001980	0.441183	-0.518075	-0.192538	0.267462	29.1651	24.3915	4.77365	19.6178	blue	-0.518075	-0.192538	0.267462	-0.457643	0.441183	-0.25183	-0.274344	-0.222087	-0.45893	-0.180223	-0.574241	-0.464287	0.267096	0.160326	0.587637	0.297503	0.318471	0.0202461	0.279424	0.17945	-0.0206206	0.214742	0.125261	0.216158	0.490073	0.0614038	0.00444148	-0.0794162	-0.267152	-0.155364	0.0257774
Me1_v2_0001990	-0.0405667	-0.0930604	-0.0383275	0.0445442	5.5994	NA	NA	NA	grey	-0.0930604	-0.0383275	0.0445442	-0.0676997	-0.0405667	0.307733	0.0248743	-0.260523	-0.0178369	-0.357314	0.0510945	-0.186903	-0.0298254	-0.271772	-0.00759479	0.153508	0.515395	0.153741	0.203488	-0.608857	-0.00285531	-0.210237	0.130419	0.266667	-0.110146	-0.111018	0.0271204	-0.0702186	0.326154	-0.191784	-0.0147718
Me1_v2_0002000	-0.171498	0.185044	0.135639	-0.102042	3.15291	0.765731	2.38718	-1.62145	green	0.185044	0.135639	-0.102042	0.0443412	-0.171498	0.317316	0.184044	-0.0364854	0.200863	-0.042326	0.293182	0.13331	-0.147367	-0.317952	-0.314541	-0.0740695	0.0182107	0.0320521	-0.0356677	-0.225891	-0.0430181	-0.260911	0.119513	0.122502	-0.122683	0.126398	0.071184	0.148887	0.374543	-0.0365679	0.27768
Me1_v2_0002010	-0.205641	0.29536	0.225639	-0.126429	5.90797	3.07165	2.83632	0.235326	turquoise	0.29536	0.225639	-0.126429	0.0332273	-0.205641	0.199143	0.0609785	0.107918	0.335051	-0.0319565	0.297499	0.200829	-0.289263	-0.402799	-0.325713	-0.101371	-0.134317	-0.264582	-0.213304	-0.185029	0.0616374	-0.106573	0.156028	0.138146	-0.0504579	0.219159	0.35682	0.111495	0.43463	0.0346513	0.287191
Me1_v2_0002040	0.280894	-0.27672	-0.431209	-0.0239766	51.1474	41.3966	9.75087	31.6457	blue	-0.27672	-0.431209	-0.0239766	-0.146168	0.280894	-0.3735	-0.120212	-0.00970245	-0.504402	0.173564	-0.562348	-0.24177	0.411506	0.426029	0.651542	0.0464393	0.116426	-0.173261	0.0325048	0.427019	-0.21178	0.245775	-0.380083	0.164019	0.495221	0.0457797	-0.072134	-0.153458	-0.505634	-0.265259	-0.162191
Me1_v2_0002070	-0.598941	0.56891	-0.0597585	-0.467653	116.996	36.8302	80.1658	-43.3356	black	0.56891	-0.0597585	-0.467653	0.2036	-0.598941	0.767267	0.595484	-0.143211	0.21649	0.0738781	0.746884	0.338995	-0.00300764	-0.398114	-0.691903	-0.385319	0.00622585	0.112167	-0.0353596	-0.488146	-0.333608	-0.705638	0.102742	0.338498	-0.414124	0.0836237	-0.0415143	0.118907	0.706618	0.0499866	0.196366
Me1_v2_0002080	0.307146	-0.0350728	0.652042	0.287296	40.5563	26.1928	14.3635	11.8294	turquoise	-0.0350728	0.652042	0.287296	0.0399778	0.307146	-0.336528	-0.475793	0.308135	0.568193	-0.171943	-0.0455959	0.0581266	-0.659787	-0.304817	-0.0980211	0.252285	-0.389777	-0.231175	-0.221751	0.0607906	0.598103	0.451553	0.0361158	-0.384963	0.102188	0.119376	0.498365	0.167606	0.0399799	0.250867	0.124909
Me1_v2_0002100	0.0517857	-0.0938691	-0.10929	0.0283061	0.825399	NA	NA	NA	grey	-0.0938691	-0.10929	0.0283061	-0.145354	0.0517857	-0.0257638	0.00944543	4.78268e-05	-0.136213	0.00429193	-0.161425	-0.125138	0.11102	0.0249584	0.176159	0.09599	0.0960907	-0.122871	0.0678999	0.034131	-0.113094	0.0475334	0.177242	0.0696031	-0.0169087	-0.106963	-0.0209257	-0.0848677	-0.0159157	-0.0708101	-0.0829932
Me1_v2_0002120	-0.261947	-0.061669	-0.511624	-0.250426	24.0389	10.1042	13.9347	-3.83045	brown	-0.061669	-0.511624	-0.250426	0.0105185	-0.261947	0.512878	0.447744	-0.52187	-0.445385	-0.0279814	0.0558812	-0.206175	0.516588	0.0680973	0.0291125	-0.0935883	0.47282	0.438643	0.306633	-0.254581	-0.481406	-0.515738	-0.060872	0.541528	-0.0133871	0.0497208	-0.314922	0.112862	0.189826	-0.392462	-0.00394385
Me1_v2_0002150	0.149708	-0.182417	-0.0758658	0.152761	7.85573	1.05956	6.79617	-5.7366	lightyellow	-0.182417	-0.0758658	0.152761	-0.430438	0.149708	-0.0163252	-0.114638	-0.186573	-0.138045	-0.0701651	-0.169054	-0.187099	0.0713932	-0.195318	0.164755	-0.0238676	0.0033614	-0.215638	-0.0299914	0.180967	-0.033324	0.0609594	-0.141034	0.479834	0.595982	0.554101	0.399005	0.308082	0.139358	-0.374229	0.256448
Me1_v2_0002180	-0.109208	-0.0736041	-0.240475	-0.0732891	5.21431	2.48035	2.73396	-0.253609	blue	-0.0736041	-0.240475	-0.0732891	-0.201925	-0.109208	0.100331	0.0923315	-0.202268	-0.267574	0.0733802	-0.12466	-0.0891025	0.236817	-0.0929115	0.229333	-0.115106	0.381077	-0.0876741	0.0563963	-0.158079	-0.208738	-0.100387	-0.0943728	0.395045	0.192032	0.0804513	0.038099	-0.0626423	0.0703544	-0.325848	0.00769294
Me1_v2_0002210	0.317178	-0.25868	-0.0804719	0.203117	7.00233	4.85773	2.1446	2.71313	blue	-0.25868	-0.0804719	0.203117	-0.430586	0.317178	-0.23848	-0.20782	-0.111065	-0.271501	0.0612149	-0.350662	-0.153827	0.167903	0.00231503	0.406786	0.0104943	0.129423	-0.218697	0.019913	0.245278	-0.0348442	0.227402	0.244932	0.189942	0.45481	0.200765	0.190086	0.0605091	-0.151437	-0.238806	0.14011
Me1_v2_0002250	-0.0960603	0.087738	0.162919	0.030166	5.3643	2.03353	3.33077	-1.29724	turquoise	0.087738	0.162919	0.030166	-0.0590234	-0.0960603	0.273597	0.0610888	-0.0793941	0.282789	-0.141269	0.294586	0.0940999	-0.247609	-0.399628	-0.34438	-0.127671	-0.13222	-0.0974471	-0.0953141	-0.229066	0.064529	-0.165045	0.267097	0.234744	0.0466243	0.397284	0.391782	0.142304	0.454849	-0.00426652	0.425555
Me1_v2_0002310	-0.197076	-0.00716942	-0.371508	-0.172214	5.47242	1.39729	4.07513	-2.67783	brown	-0.00716942	-0.371508	-0.172214	-0.136643	-0.197076	0.378705	0.273777	-0.350165	-0.300949	-0.146265	-0.000641624	-0.2344	0.299469	-0.117141	0.00248461	-0.010212	0.121974	0.126895	0.179076	-0.0715475	-0.36854	-0.384988	0.186592	0.5034	0.185425	0.292289	-0.00246571	0.19758	0.263046	-0.227123	0.303438
Me1_v2_0002330	-0.285849	-0.00722186	-0.390795	-0.169218	32.3006	15.1028	17.1978	-2.09501	black	-0.00722186	-0.390795	-0.169218	-0.157846	-0.285849	0.683972	0.390682	-0.544213	-0.273885	-0.277872	0.26797	-0.173677	0.306119	-0.320894	-0.242951	-0.104856	0.362305	0.264414	0.363749	-0.372004	-0.38241	-0.63688	0.297923	0.689814	-0.0246766	0.241223	-0.0727459	0.199105	0.605452	-0.340521	0.231326
Me1_v2_0002350	-0.183029	0.136012	-0.0849752	-0.109044	7.13823	1.29968	5.83855	-4.53887	black	0.136012	-0.0849752	-0.109044	-0.254936	-0.183029	0.342153	0.203883	-0.225125	0.000405492	0.00833158	0.191032	0.0369116	0.0584112	-0.332654	-0.167512	-0.208234	-0.0346814	-0.0722111	0.026905	0.0138528	-0.173885	-0.259343	-0.0810691	0.517348	0.182217	0.39284	0.274362	0.319851	0.4277	-0.294319	0.142679
Me1_v2_0002360	-0.662999	0.701057	0.238768	-0.449927	172.408	80.9611	91.4466	-10.4855	green	0.701057	0.238768	-0.449927	0.159828	-0.662999	0.635675	0.463471	0.0245862	0.474436	0.152031	0.843107	0.524693	-0.269537	-0.574407	-0.86494	-0.476593	-0.347814	-0.092594	-0.257355	-0.274692	-0.132572	-0.561259	-0.00512123	0.243982	-0.311912	0.330831	0.244753	0.247704	0.76537	0.0925152	0.378765
Me1_v2_0002380	-0.216541	0.0144245	-0.16167	-0.161381	6.67253	2.78873	3.8838	-1.09507	black	0.0144245	-0.16167	-0.161381	0.0336353	-0.216541	0.481849	0.207981	-0.400022	-0.115732	-0.289834	0.165494	-0.168781	0.111768	-0.286052	-0.178531	0.0317146	0.286687	0.255555	0.268555	-0.332126	-0.172518	-0.411113	0.52987	0.402327	-0.0512002	0.13303	-0.0157708	0.150343	0.443753	-0.158431	0.332488
Me1_v2_0002390	0.256853	0.024375	0.842176	0.408205	215.373	40.0666	175.307	-135.24	pink	0.024375	0.842176	0.408205	0.0877624	0.256853	-0.382676	-0.592876	0.4338	0.773474	-0.274563	0.0908262	0.148216	-0.871221	-0.409676	-0.288572	0.311542	-0.460336	-0.255868	-0.227994	-0.0205794	0.814033	0.513028	-0.0543241	-0.554561	-0.0526408	0.0763191	0.517692	0.0581084	0.102647	0.421491	0.104369
Me1_v2_0002420	0.0636202	0.013904	0.592109	0.366599	1.01201	0.0640782	0.94793	-0.883852	lightgreen	0.013904	0.592109	0.366599	-0.0341005	0.0636202	-0.122488	0.0184083	0.213309	0.124234	0.161183	0.0836012	0.194047	-0.0693876	0.115167	-0.0623441	-0.132151	-0.144528	-0.0786392	-0.21476	0.0725427	0.0452225	0.0897548	-0.0822242	-0.256582	-0.193033	-0.149784	-0.0643716	-0.0246168	-0.161172	0.302998	-0.093737
Me1_v2_0002440	0.0696704	0.0223361	0.382787	0.184194	29.6328	8.29696	21.3359	-13.0389	tan	0.0223361	0.382787	0.184194	-0.299987	0.0696704	-0.152296	-0.354765	0.183518	0.496081	-0.143692	0.0937459	0.138412	-0.570794	-0.50257	-0.201214	0.0268593	-0.333668	-0.430589	-0.308413	0.0459124	0.42278	0.284845	0.210019	0.0170996	0.353018	0.584701	0.773971	0.356021	0.313024	0.0133871	0.497924
Me1_v2_0002500	0.0869872	-0.0414174	0.0734141	0.113756	2.45564	NA	NA	NA	grey	-0.0414174	0.0734141	0.113756	-0.142824	0.0869872	-0.187721	-0.231378	0.0486482	0.0732984	-0.0636576	-0.152052	-0.0467471	-0.149416	-0.179847	0.0854294	0.143407	-0.136419	-0.230653	-0.0555898	0.252146	0.160434	0.20458	-0.209277	0.10079	0.392171	0.364851	0.361989	0.151519	0.012481	0.00545479	0.180438
Me1_v2_0002510	0.544406	-0.695205	-0.341604	0.302866	175.689	155.04	20.6496	134.39	blue	-0.695205	-0.341604	0.302866	-0.386991	0.544406	-0.294864	-0.245875	-0.280705	-0.632899	-0.202697	-0.777481	-0.649399	0.440626	0.364279	0.832789	0.398825	0.478326	0.142924	0.372074	0.142293	-0.1147	0.243537	-0.0255631	0.242315	0.481735	-0.0590028	-0.169534	-0.113711	-0.445507	-0.293928	-0.161666
Me1_v2_0002530	0.423153	-0.493433	-0.298597	0.197145	92.2611	81.6499	10.6112	71.0387	blue	-0.493433	-0.298597	0.197145	-0.324783	0.423153	-0.470214	-0.310643	-0.0159065	-0.492327	0.00282491	-0.709256	-0.397393	0.296061	0.2874	0.749363	0.227313	0.21685	-0.218002	0.150516	0.392201	-0.0638856	0.385567	0.339488	0.0469569	0.468708	-0.0762448	-0.0371946	-0.185439	-0.470462	-0.247114	0.0155751
Me1_v2_0002560	-0.123453	0.131837	0.0609336	-0.090271	5.17419	0.815044	4.35914	-3.5441	greenyellow	0.131837	0.0609336	-0.090271	-0.149822	-0.123453	0.288077	0.0931838	-0.133956	0.116783	-0.0553389	0.229545	0.0906461	-0.101016	-0.376149	-0.241265	-0.233281	-0.0667111	-0.166721	-0.142878	-0.0575027	-0.0645977	-0.205709	0.415223	0.372142	0.183339	0.43768	0.387872	0.235755	0.459976	-0.0998556	0.457168
Me1_v2_0002580	-0.00828278	0.089345	0.118901	0.0146453	1.80983	NA	NA	NA	grey	0.089345	0.118901	0.0146453	-0.141718	-0.00828278	0.00810201	-0.0576011	0.106673	0.169164	-0.0787477	0.0629882	0.0834905	-0.203248	-0.114918	-0.0615801	-0.0941123	-0.191725	-0.203957	-0.327408	-0.108616	0.0522905	0.0200158	0.234797	0.0541569	0.14522	0.223097	0.31886	-0.00791322	0.155289	-0.0798141	0.352097
Me1_v2_0002590	0.0923794	-0.214322	-0.189904	0.0772145	2.17446	NA	NA	NA	grey	-0.214322	-0.189904	0.0772145	-0.173973	0.0923794	-0.0497625	-0.0517913	-0.138172	-0.223615	-0.0773321	-0.264521	-0.259365	0.175059	0.0273285	0.266588	0.12071	0.144085	-0.034281	0.156687	0.110553	-0.0778753	0.0665135	-0.246074	0.230125	0.235909	0.0863527	0.0336469	0.0256652	-0.0727602	-0.269563	-0.0980014
Me1_v2_0002600	-0.275502	0.259597	0.131399	-0.171339	15.0559	2.55033	12.5056	-9.95526	greenyellow	0.259597	0.131399	-0.171339	-0.0394044	-0.275502	0.416854	0.139243	-0.131241	0.259424	-0.206218	0.382979	0.0705801	-0.217651	-0.489967	-0.431567	-0.132175	-0.110088	-0.00677157	-0.0236461	-0.241444	0.0176898	-0.288886	0.687268	0.23407	-0.128364	0.232493	0.255373	0.209892	0.595901	0.0590795	0.460923
Me1_v2_0002620	0.198411	0.126373	0.559135	0.232364	53.3556	19.1562	34.1994	-15.0432	red	0.126373	0.559135	0.232364	-0.0593539	0.198411	-0.629999	-0.490573	0.545937	0.397165	0.223027	-0.189492	0.268388	-0.484961	-0.117982	0.16828	-0.0386921	-0.409819	-0.710958	-0.502302	0.338031	0.432568	0.654219	0.046745	-0.357192	0.313429	0.114047	0.579043	-0.0748686	-0.234977	0.0742678	0.127492
Me1_v2_0002630	0.261138	-0.312328	0.0513373	0.260046	2.22521	NA	NA	NA	grey	-0.312328	0.0513373	0.260046	-0.296571	0.261138	-0.188304	-0.305579	-0.0730054	-0.0467214	-0.23807	-0.265803	-0.251968	-0.0858741	-0.0573122	0.221933	0.249862	0.0465941	-0.0338806	0.113789	0.104436	0.205664	0.236987	0.406827	0.00208161	0.22738	0.0745914	0.19369	0.0323781	-0.0281768	-0.0258429	0.0933214
Me1_v2_0002640	0.00691279	-0.265673	-0.535446	-0.104016	19.5489	11.0598	8.48913	2.57062	brown	-0.265673	-0.535446	-0.104016	-0.224721	0.00691279	0.173234	0.161298	-0.413501	-0.58902	-0.0330011	-0.240113	-0.339263	0.538735	0.0717137	0.284935	-0.0281548	0.289703	0.125199	0.442827	0.151717	-0.381155	-0.219628	0.377259	0.475777	0.196037	0.0151591	-0.249023	-0.0214921	0.0112382	-0.219704	0.0563384
Me1_v2_0002670	-0.53467	0.355089	-0.583951	-0.54948	158.107	78.6878	79.4189	-0.731151	yellow	0.355089	-0.583951	-0.54948	-0.0626313	-0.53467	0.689065	0.780041	-0.371693	-0.439818	0.360879	0.352443	0.130165	0.647144	0.0421852	-0.178951	-0.507325	0.21464	0.145426	0.082957	-0.175643	-0.806922	-0.748988	0.0439338	0.67479	-0.125066	0.0591923	-0.348848	0.0139686	0.337445	-0.43244	0.0655923
Me1_v2_0002680	0.0321244	0.0578238	0.303531	0.0803653	7.53482	NA	NA	NA	grey	0.0578238	0.303531	0.0803653	-0.249076	0.0321244	-0.0006362	-0.207256	0.0447381	0.286147	-0.104151	0.0785974	0.0718341	-0.361386	-0.460228	-0.158973	-0.0445554	-0.26965	-0.315361	-0.189269	0.115888	0.225802	0.108915	0.529804	0.133068	0.252924	0.402962	0.572818	0.239398	0.355607	0.0103003	0.495823
Me1_v2_0002700	-0.202605	-0.0333317	-0.309187	-0.0950993	18.793	5.33473	13.4583	-8.12352	cyan	-0.0333317	-0.309187	-0.0950993	-0.361356	-0.202605	0.505619	0.276131	-0.541531	-0.295697	-0.123001	0.117025	-0.182068	0.309175	-0.319609	-0.0890534	-0.141886	0.24391	0.17585	0.269493	-0.124402	-0.313375	-0.440723	0.0384107	0.734077	0.197553	0.326149	0.0598612	0.302715	0.447507	-0.436728	0.194896
Me1_v2_0002720	-0.171596	0.0718151	-0.0292125	0.00680755	1.29998	NA	NA	NA	grey	0.0718151	-0.0292125	0.00680755	0.00156818	-0.171596	0.267252	0.121411	-0.148408	0.073772	-0.139547	0.171592	-0.0309784	-0.0409987	-0.188963	-0.188071	0.00188144	0.0528417	0.140368	0.0298815	-0.219682	-0.0302902	-0.204419	-0.0238796	0.189806	-0.0782448	0.121557	0.0620466	0.140617	0.27242	-0.0802066	0.0873069
Me1_v2_0002750	-0.668338	0.511818	-0.271256	-0.473711	116.764	34.249	82.5154	-48.2664	black	0.511818	-0.271256	-0.473711	0.331123	-0.668338	0.738837	0.746967	-0.137502	0.0266975	0.176164	0.654019	0.314226	0.234613	-0.056298	-0.549168	-0.375766	0.139889	0.266676	-0.00452258	-0.556048	-0.517165	-0.751865	-0.391823	0.276389	-0.562334	-0.152608	-0.358307	-0.0760545	0.43074	-0.0822921	-0.136523
Me1_v2_0002760	-0.165257	0.210166	0.0920122	-0.136544	2.31034	NA	NA	NA	grey	0.210166	0.0920122	-0.136544	0.0490922	-0.165257	0.25214	0.187857	-0.0508204	0.16439	0.0662512	0.245524	0.123597	-0.0738168	-0.155061	-0.247047	-0.191746	-0.184141	0.0403967	-0.138474	-0.0930335	-0.0774986	-0.202275	-0.230545	0.171394	-0.0255403	0.153704	0.118826	0.182298	0.229544	-0.00714522	0.0970606
Me1_v2_0002790	0.613967	-0.613615	-0.224202	0.34156	238.952	213.901	25.0512	188.85	blue	-0.613615	-0.224202	0.34156	-0.205776	0.613967	-0.612716	-0.439877	-0.0268266	-0.481003	-0.0525282	-0.826809	-0.45846	0.275389	0.477674	0.88395	0.389932	0.357635	-0.0365795	0.189716	0.318507	0.0780997	0.532509	-0.0798545	-0.0893538	0.480953	-0.150067	-0.10857	-0.207928	-0.682984	-0.151959	-0.25001
Me1_v2_0002800	-0.159788	0.185495	0.347373	0.100288	10.2117	5.84535	4.36637	1.47898	turquoise	0.185495	0.347373	0.100288	-0.0236715	-0.159788	0.238901	-0.0690023	-0.0836989	0.395926	-0.221275	0.334819	0.125685	-0.405904	-0.52057	-0.406585	-0.0774552	-0.0793081	-0.0627567	-0.123806	-0.272932	0.239716	-0.0962681	0.286909	0.11627	-0.0406331	0.281138	0.414567	0.250552	0.534336	-0.0572764	0.298715
Me1_v2_0002810	0.100308	-0.103332	0.216233	0.222688	1.96	NA	NA	NA	grey	-0.103332	0.216233	0.222688	-0.172977	0.100308	-0.0756727	-0.189367	0.0606771	0.253333	-0.0864818	0.0162507	0.0485771	-0.286882	-0.143513	-0.0520649	0.0195833	-0.138551	-0.0523526	-0.111957	-0.077597	0.266774	0.183521	0.0104855	-0.0322877	0.0335671	0.0660343	0.290487	0.0359478	0.0867146	0.0109477	0.00317351
Me1_v2_0002830	-0.527646	0.659317	-0.133645	-0.508545	39.7639	6.8474	32.9165	-26.0691	lightcyan	0.659317	-0.133645	-0.508545	0.356772	-0.527646	0.104904	0.536716	0.420147	0.0959734	0.790391	0.43486	0.70154	0.168409	0.221908	-0.238802	-0.651776	-0.217459	-0.408439	-0.577281	0.0162674	-0.467753	-0.225199	-0.539222	-0.0580835	-0.27807	-0.129858	-0.132324	-0.25411	-0.0690041	-0.0784119	-0.176548
Me1_v2_0002840	0.105087	0.233551	0.690075	0.155788	118.223	94.2144	24.0084	70.206	turquoise	0.233551	0.690075	0.155788	0.0347633	0.105087	-0.310507	-0.335687	0.576296	0.735125	0.0588227	0.211503	0.387772	-0.731123	-0.313245	-0.310311	-0.057488	-0.57665	-0.482482	-0.489388	0.115085	0.531123	0.41286	0.0180794	-0.499194	-0.087665	0.0883274	0.551708	0.0690442	0.100472	0.372682	0.146226
Me1_v2_0002850	-0.20498	0.234085	0.360693	0.0517386	26.6056	14.6171	11.9884	2.62867	turquoise	0.234085	0.360693	0.0517386	-0.0346394	-0.20498	0.426942	0.0632335	-0.106948	0.44975	-0.268622	0.465713	0.123845	-0.406006	-0.555514	-0.509901	0.0131227	0.0432465	0.0866746	-0.0296576	-0.508137	0.19828	-0.252454	0.0419508	0.142433	-0.260179	0.0834492	0.268081	0.179086	0.647167	-0.0110802	0.0966928
Me1_v2_0002870	-0.443632	0.596811	0.120404	-0.320624	20.3368	6.10337	14.2334	-8.13007	green	0.596811	0.120404	-0.320624	0.303595	-0.443632	0.171025	0.324191	0.402882	0.377977	0.359629	0.502175	0.556026	-0.192339	-0.0657862	-0.430083	-0.463283	-0.378729	-0.340455	-0.553599	-0.108613	-0.145356	-0.189264	-0.371263	-0.0318854	-0.190566	0.166121	0.1741	-0.119441	0.205888	0.0573275	0.150184
Me1_v2_0002880	0.700528	-0.857152	-0.22986	0.603916	41.4894	8.69163	32.7978	-24.1062	purple	-0.857152	-0.22986	0.603916	-0.349746	0.700528	-0.483055	-0.597009	-0.0354767	-0.0900042	-0.459899	-0.632165	-0.523319	-0.149105	0.177279	0.524729	0.735504	0.212914	0.134259	0.15209	0.0391461	0.426604	0.510823	-0.0604861	-0.180276	0.36924	-0.00259521	0.0765076	-0.0253993	-0.372218	0.0484526	-0.068597
Me1_v2_0002920	0.667185	-0.357376	0.627394	0.652274	147.914	30.0599	117.854	-87.7945	pink	-0.357376	0.627394	0.652274	-0.211271	0.667185	-0.708633	-0.829443	0.289255	0.373668	-0.269045	-0.47325	-0.228429	-0.593177	-0.16048	0.32008	0.452244	-0.289887	-0.352384	-0.128878	0.291413	0.757711	0.8442	0.149076	-0.405458	0.407211	0.0906158	0.583941	0.101421	-0.260569	0.201691	-0.00398835
Me1_v2_0002940	-0.344015	0.582208	0.412676	-0.158069	57.4909	37.9256	19.5652	18.3604	turquoise	0.582208	0.412676	-0.158069	0.275022	-0.344015	0.120472	0.163689	0.405011	0.617312	0.23895	0.570364	0.573503	-0.441322	-0.249282	-0.561449	-0.317564	-0.367213	-0.325962	-0.498048	-0.22478	0.109492	-0.0631448	-0.279483	-0.2316	-0.28212	0.0793987	0.316518	0.119406	0.290339	0.17841	0.0522868
Me1_v2_0002960	0.619177	-0.441707	0.310898	0.511554	104.424	57.2754	47.1486	10.1269	blue	-0.441707	0.310898	0.511554	-0.28931	0.619177	-0.743684	-0.639651	0.24335	0.0155788	-0.0304562	-0.632304	-0.191003	-0.211769	0.209326	0.62293	0.333314	0.000356605	-0.252967	-0.167063	0.321407	0.450415	0.746842	-0.181568	-0.31091	0.427386	-0.0516354	0.278613	-0.09065	-0.556828	-0.00621263	-0.176013
Me1_v2_0002970	-0.533697	0.36013	-0.654301	-0.555417	117.437	55.5414	61.8954	-6.35404	yellow	0.36013	-0.654301	-0.555417	0.121133	-0.533697	0.642024	0.731104	-0.350206	-0.441873	0.245775	0.392977	0.141151	0.638418	0.100261	-0.237488	-0.450542	0.272712	0.189369	0.159896	-0.219001	-0.760569	-0.762256	-0.0440933	0.550344	-0.167904	0.0559484	-0.427201	-0.0417627	0.283247	-0.211253	0.0517072
Me1_v2_0002990	0.123178	-0.152707	0.064339	0.170639	1.42341	0.174741	1.24867	-1.07392	midnightblue	-0.152707	0.064339	0.170639	-0.252272	0.123178	0.0573273	-0.140537	-0.145163	0.0283411	-0.212843	-0.0378757	-0.139719	-0.1078	-0.236734	-0.0138177	0.0850967	0.0229699	-0.059211	-0.0288587	-0.053139	0.0940848	0.00715476	0.334337	0.211961	0.283604	0.340263	0.317267	0.11112	0.208758	-0.107265	0.377444
Me1_v2_0003000	0.0848391	0.130113	0.507868	0.157754	35.2146	8.92641	26.2882	-17.3618	tan	0.130113	0.507868	0.157754	-0.226488	0.0848391	-0.301833	-0.423885	0.284356	0.447516	-0.00660494	0.00496366	0.150281	-0.53903	-0.520841	-0.119454	-0.0477139	-0.473413	-0.619613	-0.277428	0.330317	0.431697	0.409639	0.341327	-0.0700816	0.367601	0.423578	0.769239	0.298703	0.198759	0.0865686	0.417666
Me1_v2_0003020	-0.087839	0.0162265	-0.144382	-0.0781663	2.42238	NA	NA	NA	grey	0.0162265	-0.144382	-0.0781663	-0.161013	-0.087839	0.25436	0.130157	-0.162653	-0.0577442	-0.154271	0.0557777	-0.0831273	0.045859	-0.141811	-0.0589817	-0.0164273	0.0385073	-0.00346065	-0.0394699	-0.114207	-0.160142	-0.23536	-0.0954231	0.392499	0.201727	0.390825	0.206654	0.118702	0.280369	-0.25653	0.285118
Me1_v2_0003050	-0.175838	0.4268	0.624323	0.029425	111.213	93.5194	17.6936	75.8258	turquoise	0.4268	0.624323	0.029425	0.16405	-0.175838	-0.0190021	-0.114417	0.455995	0.76287	0.00410043	0.417555	0.412272	-0.699689	-0.422702	-0.524747	-0.132897	-0.613757	-0.401034	-0.520282	-0.0676093	0.374339	0.13722	-0.0424889	-0.241026	-0.105534	0.326457	0.585405	0.151456	0.354148	0.295561	0.3384
Me1_v2_0003060	0.125523	-0.432079	-0.487211	0.0477	25.3939	9.95759	15.4363	-5.47868	brown	-0.432079	-0.487211	0.0477	-0.418557	0.125523	0.287282	0.0637712	-0.652379	-0.58943	-0.339873	-0.281574	-0.531853	0.470675	-0.0108333	0.301982	0.132061	0.51073	0.384032	0.524365	-0.0847658	-0.265285	-0.267968	0.61297	0.562624	0.287429	0.13238	-0.166771	0.119156	0.141015	-0.364083	0.196753
Me1_v2_0003070	0.158569	-0.319223	-0.291891	0.141207	6.27484	2.51205	3.76279	-1.25074	blue	-0.319223	-0.291891	0.141207	-0.442439	0.158569	0.0463987	-0.04062	-0.349403	-0.361135	-0.146155	-0.269448	-0.308224	0.281648	0.0103094	0.291302	0.0765469	0.274698	0.0674348	0.152709	0.101024	-0.137502	-0.0423389	-0.161984	0.465257	0.406256	0.267582	0.0712619	0.166571	0.0116961	-0.306855	0.0102597
Me1_v2_0003100	0.602297	-0.646232	-0.0769488	0.439906	82.2399	59.9029	22.337	37.5659	blue	-0.646232	-0.0769488	0.439906	-0.451897	0.602297	-0.502521	-0.561635	-0.152108	-0.351371	-0.305877	-0.763432	-0.589972	0.0793535	0.0561146	0.683737	0.480632	0.139441	-0.136052	0.255036	0.41336	0.224858	0.498726	0.0569725	0.161056	0.765798	0.302375	0.26287	0.122057	-0.334627	-0.242797	0.133901
Me1_v2_0003110	0.198707	-0.308682	-0.199233	0.114905	3.36732	2.23318	1.13414	1.09905	blue	-0.308682	-0.199233	0.114905	-0.25544	0.198707	-0.199277	-0.0659309	0.0412896	-0.261131	-0.010227	-0.353252	-0.210998	0.188955	0.253262	0.347679	0.09309	-0.0430804	-0.091016	0.0865595	0.311447	-0.116535	0.13051	-0.16289	0.0745293	0.260891	0.149646	0.00181482	-0.115616	-0.247532	-0.0118446	-0.0235139
Me1_v2_0003150	0.456322	-0.564152	-0.530472	0.14035	297.464	256.156	41.3071	214.849	blue	-0.564152	-0.530472	0.14035	-0.376475	0.456322	-0.380858	-0.147516	-0.185455	-0.73596	0.0952244	-0.778701	-0.471464	0.582894	0.506478	0.894847	0.169106	0.385906	-0.0401105	0.186206	0.385539	-0.286299	0.26214	0.0489014	0.239729	0.570139	-0.0378337	-0.193777	-0.158259	-0.573646	-0.369388	-0.120666
Me1_v2_0003160	-0.418673	0.420314	0.225144	-0.191569	28.7203	7.99078	20.7295	-12.7387	green	0.420314	0.225144	-0.191569	0.0190372	-0.418673	0.470937	0.209146	-0.0564089	0.41014	-0.148771	0.549307	0.231379	-0.329907	-0.536566	-0.622809	-0.181917	-0.215827	-0.0111569	-0.0652968	-0.280231	0.0353256	-0.37192	0.135381	0.200875	-0.161	0.413049	0.308166	0.214565	0.658628	0.104851	0.472194
Me1_v2_0003170	0.183085	-0.127629	0.235928	0.224661	5.30345	0.734961	4.56849	-3.83352	grey60	-0.127629	0.235928	0.224661	-0.245127	0.183085	-0.0368509	-0.288092	-0.0603739	0.237912	-0.241202	-0.00776121	-0.0629095	-0.338211	-0.392737	-0.0635955	0.0759784	-0.0388974	-0.152733	-0.0368788	-0.0522008	0.305036	0.156781	0.595534	0.0840936	0.239695	0.27464	0.466412	0.18699	0.28289	0.0116319	0.43677
Me1_v2_0003230	-0.190926	0.262153	0.1319	-0.165912	2.86486	NA	NA	NA	grey	0.262153	0.1319	-0.165912	0.0453721	-0.190926	0.176307	0.153263	0.110784	0.191049	0.0819648	0.257721	0.252517	-0.14751	-0.18745	-0.25136	-0.238272	-0.212161	-0.231397	-0.28339	-0.131415	-0.0975684	-0.170797	0.191177	0.135064	0.013398	0.289704	0.261679	-0.0171705	0.297724	0.0120161	0.364817
Me1_v2_0003240	0.27071	-0.428127	-0.309808	0.235164	7.88643	4.87772	3.00871	1.869	blue	-0.428127	-0.309808	0.235164	-0.120382	0.27071	-0.115429	-0.0747772	-0.236236	-0.392512	-0.0890432	-0.387161	-0.369913	0.338754	0.204157	0.396272	0.250665	0.314824	0.195634	0.37996	0.108537	-0.0774105	0.0959509	-0.358942	0.10896	0.128467	-0.135757	-0.240029	-0.0718939	-0.259281	-0.14239	-0.330291
Me1_v2_0003250	-0.0631237	0.19653	0.265927	-0.0805565	7.61982	1.93546	5.68436	-3.7489	tan	0.19653	0.265927	-0.0805565	-0.213281	-0.0631237	-0.171579	-0.0925878	0.184697	0.177952	0.289224	0.00758928	0.26723	-0.183194	-0.163014	-0.00917261	-0.285662	-0.379926	-0.448904	-0.451593	0.402351	0.0627732	0.183502	-0.12124	0.164088	0.402412	0.460942	0.494331	0.178044	0.0527726	-0.22473	0.291473
Me1_v2_0003280	0.490543	-0.547429	-0.285313	0.237211	66.4059	56.1807	10.2252	45.9554	blue	-0.547429	-0.285313	0.237211	-0.190988	0.490543	-0.481834	-0.349734	-0.00915021	-0.419731	-0.145629	-0.735004	-0.486536	0.244518	0.378809	0.726554	0.407885	0.202443	-0.0399489	0.223201	0.333051	0.0314821	0.4282	-0.0106885	-0.0271495	0.416121	-0.0205541	-0.0783112	-0.116353	-0.532209	-0.00856835	-0.13829
Me1_v2_0003320	-0.221476	0.455151	0.731615	0.0440256	212.437	184.475	27.9622	156.513	turquoise	0.455151	0.731615	0.0440256	0.213054	-0.221476	0.0179113	-0.150312	0.429205	0.856252	-0.0435864	0.502916	0.448209	-0.781466	-0.517497	-0.60207	-0.0942666	-0.461432	-0.319082	-0.424525	-0.230617	0.489832	0.143181	0.0216162	-0.345263	-0.304759	0.0571046	0.502479	0.109331	0.4099	0.31015	0.142562
Me1_v2_0003330	0.101486	0.0368134	0.374315	0.113775	11.5147	2.64852	8.86618	-6.21766	tan	0.0368134	0.374315	0.113775	-0.294595	0.101486	-0.150185	-0.29374	0.202973	0.392115	-0.0943478	0.0572763	0.114699	-0.460979	-0.401054	-0.164919	0.0220494	-0.394538	-0.410196	-0.316598	0.187916	0.325151	0.237133	0.16969	0.00346071	0.300868	0.450803	0.63199	0.273849	0.235196	0.0550728	0.418005
Me1_v2_0003340	0.464765	-0.446868	-0.149119	0.356094	20.3682	16.3941	3.97409	12.42	blue	-0.446868	-0.149119	0.356094	-0.355768	0.464765	-0.399106	-0.325672	-0.016181	-0.355729	-0.0642814	-0.547026	-0.353767	0.200757	0.189591	0.55374	0.209791	0.14878	-0.167941	0.197582	0.32217	0.0305224	0.36002	0.26211	-0.0561445	0.313916	-0.141176	-0.00425342	-0.116618	-0.37084	-0.0857815	-0.13132
Me1_v2_0003380	0.425534	-0.344226	0.0118851	0.393417	15.2171	7.49008	7.72704	-0.236951	blue	-0.344226	0.0118851	0.393417	-0.181401	0.425534	-0.525898	-0.457731	0.118211	-0.0433317	-0.0453981	-0.448648	-0.18498	-0.101324	0.0145749	0.406299	0.17739	-0.0799353	-0.368076	-0.0460495	0.38428	0.269327	0.521583	0.0267728	-0.0987174	0.490191	0.194051	0.303759	0.0375068	-0.293967	-0.197697	0.0362616
Me1_v2_0003400	0.456717	-0.715388	-0.49951	0.289568	150.895	106.134	44.7605	61.3739	blue	-0.715388	-0.49951	0.289568	-0.336287	0.456717	-0.0445918	-0.096656	-0.583434	-0.749528	-0.270442	-0.654754	-0.720331	0.591522	0.31012	0.710968	0.403592	0.691756	0.449549	0.58978	-0.0179048	-0.210484	0.0189208	0.159552	0.364636	0.363955	-0.144758	-0.368397	0.0208756	-0.310902	-0.394228	-0.20616
Me1_v2_0003410	0.218261	-0.16623	0.145767	0.230093	1.28794	NA	NA	NA	grey	-0.16623	0.145767	0.230093	-0.0273263	0.218261	-0.151427	-0.220552	-0.0284414	0.0518399	-0.125156	-0.175995	-0.104727	-0.140669	-0.00348679	0.126194	0.111249	-0.122369	0.0190677	-0.11623	0.123113	0.181648	0.178305	0.220455	-0.0308023	0.176324	0.154628	0.214256	0.103795	-0.0626042	0.0829279	0.132176
Me1_v2_0003440	0.0690353	-0.259227	-0.308321	0.0454015	6.26573	1.164	5.10173	-3.93773	cyan	-0.259227	-0.308321	0.0454015	-0.330023	0.0690353	0.278881	0.0888026	-0.440017	-0.354044	-0.212052	-0.136111	-0.289853	0.295946	-0.0866976	0.189322	0.018884	0.399078	0.20675	0.20057	-0.109257	-0.202825	-0.226137	0.176315	0.547107	0.169739	0.140986	-0.0176241	0.0054118	0.22362	-0.277078	0.104919
Me1_v2_0003450	0.0218855	0.112397	0.214196	0.0769832	4.19965	NA	NA	NA	grey	0.112397	0.214196	0.0769832	-0.228728	0.0218855	-0.0670412	-0.130481	0.232179	0.225726	-0.0229376	0.0756706	0.15153	-0.259814	-0.318461	-0.0755756	-0.111465	-0.193674	-0.494336	-0.237239	0.0625554	0.0995805	0.110118	0.011187	0.0664377	0.12333	0.207873	0.435854	-0.0116046	0.199309	-0.0564902	0.25595
Me1_v2_0003490	-0.109814	0.155865	0.411311	0.10559	14.5855	9.75837	4.82714	4.93124	turquoise	0.155865	0.411311	0.10559	-0.033666	-0.109814	0.174899	-0.150681	0.031592	0.465149	-0.32766	0.26567	0.0605358	-0.499299	-0.50064	-0.372311	0.0597931	-0.15501	-0.112072	-0.209699	-0.247192	0.306591	-0.0144675	0.381886	0.0235108	-0.039322	0.279605	0.476124	0.176518	0.481563	0.125224	0.4183
Me1_v2_0003500	0.0014848	-0.0606192	-0.180567	0.0569083	4.51884	NA	NA	NA	grey	-0.0606192	-0.180567	0.0569083	-0.310323	0.0014848	-0.121617	-0.0661729	0.0377024	-0.129563	0.0480925	-0.163854	-0.0113667	0.0845361	-0.0792814	0.204674	-0.099025	0.000766356	-0.430737	-0.179471	0.135443	-0.116308	0.108703	-0.138216	0.3173	0.407822	0.337631	0.313764	-0.0194307	0.017783	-0.306926	0.177839
Me1_v2_0003520	0.271783	-0.297423	-0.079278	0.202013	6.24619	1.85531	4.39088	-2.53558	grey60	-0.297423	-0.079278	0.202013	-0.234699	0.271783	-0.101794	-0.219398	-0.187061	-0.201605	-0.182359	-0.308121	-0.279716	0.0611506	-0.027892	0.298814	0.0968664	0.129366	-0.0310613	0.0894841	0.0832395	0.0446125	0.134636	0.700807	0.164773	0.341293	0.119448	0.170765	0.0375078	-0.00885469	-0.0979525	0.297875
Me1_v2_0003540	0.058361	-0.0273398	0.243112	0.197945	5.01327	NA	NA	NA	grey	-0.0273398	0.243112	0.197945	-0.182162	0.058361	-0.032219	-0.222981	-0.0417035	0.211718	-0.142544	0.0166775	0.00261745	-0.275174	-0.367716	-0.0616086	-0.0140617	-0.067957	-0.201851	-0.127105	-0.0237754	0.249852	0.164867	0.63864	0.0900111	0.136067	0.211085	0.433247	0.231418	0.258784	-0.044389	0.306615
Me1_v2_0003550	-0.29312	0.163284	-0.458294	-0.391022	13.2882	6.72708	6.56108	0.165999	brown	0.163284	-0.458294	-0.391022	-0.150426	-0.29312	0.237252	0.416966	-0.168798	-0.404538	0.321364	0.0255253	0.0793244	0.482794	0.181308	0.107732	-0.367488	0.095225	-0.0673768	-0.0186984	0.142389	-0.561998	-0.340845	-0.125976	0.452421	0.194143	0.18083	-0.124787	-0.0172637	0.0090672	-0.346558	0.0881989
Me1_v2_0003560	-0.529495	0.747513	0.384442	-0.400712	105.951	61.5659	44.3855	17.1803	turquoise	0.747513	0.384442	-0.400712	0.306564	-0.529495	0.181454	0.258351	0.506616	0.650294	0.305412	0.667239	0.680282	-0.456627	-0.321849	-0.672733	-0.443451	-0.524126	-0.462749	-0.581009	-0.111041	0.018352	-0.155577	0.0268262	-0.227224	-0.330652	0.151697	0.308078	0.0682854	0.378827	0.233303	0.337697
Me1_v2_0003570	0.431453	-0.508756	-0.514593	0.150064	231.005	200.679	30.3257	170.353	blue	-0.508756	-0.514593	0.150064	-0.278909	0.431453	-0.373759	-0.104613	-0.0695751	-0.671208	0.136397	-0.726998	-0.404209	0.54065	0.570042	0.868317	0.183178	0.387339	-0.0495412	0.109973	0.276205	-0.297364	0.252039	-0.0810327	0.140611	0.412121	-0.206439	-0.26294	-0.286833	-0.604953	-0.367159	-0.255793
Me1_v2_0003580	0.046774	-0.181276	-0.0836756	0.134857	4.6147	0.959542	3.65516	-2.69562	orange	-0.181276	-0.0836756	0.134857	-0.345496	0.046774	0.212397	-0.031514	-0.464053	-0.113932	-0.259107	-0.053471	-0.295404	0.0708333	-0.307173	-0.0157355	0.0589787	0.125835	0.18514	0.276375	0.0679638	0.0147346	-0.113775	0.0236686	0.448439	0.340241	0.476271	0.24527	0.692846	0.28454	-0.257126	0.118855
Me1_v2_0003600	0.0980292	0.00318088	0.268036	0.152806	8.36453	0.691717	7.67281	-6.98109	grey60	0.00318088	0.268036	0.152806	-0.120559	0.0980292	-0.119288	-0.209285	0.261019	0.356027	-0.0500446	0.112897	0.212111	-0.412911	-0.273758	-0.163585	-0.0731618	-0.29437	-0.388906	-0.315744	0.0369769	0.247288	0.179688	0.571356	-0.173934	-0.00162747	0.141261	0.433875	-0.0388184	0.189011	0.104227	0.369616
Me1_v2_0003610	0.117257	-0.22144	0.0220244	0.203261	4.22344	1.3832	2.84024	-1.45705	grey60	-0.22144	0.0220244	0.203261	-0.175451	0.117257	0.0930519	-0.218713	-0.247805	0.0164764	-0.424419	-0.0801664	-0.266608	-0.144863	-0.331022	-0.0179677	0.193969	0.0677195	0.0418389	0.177558	-0.058889	0.181412	0.0281213	0.701712	0.209117	0.150334	0.189133	0.251932	0.140354	0.294414	-0.0840197	0.351565
Me1_v2_0003710	0.195684	-0.213351	0.00430355	0.177332	6.07531	1.67676	4.39855	-2.72178	grey60	-0.213351	0.00430355	0.177332	-0.197328	0.195684	-0.21118	-0.290771	-0.103325	-0.171337	-0.157352	-0.30957	-0.221235	0.0307331	-0.0595625	0.297751	0.118581	0.144954	-0.14141	0.117693	0.136525	0.114114	0.239471	0.671624	0.052078	0.263433	0.0627522	0.172303	0.0165169	-0.072094	-0.0600082	0.240989
Me1_v2_0003730	0.309993	-0.381153	0.101707	0.344933	4.98398	1.1858	3.79818	-2.61238	blue	-0.381153	0.101707	0.344933	-0.213773	0.309993	-0.124681	-0.415421	-0.175765	0.00812772	-0.528695	-0.317862	-0.412489	-0.199492	-0.226248	0.194119	0.417814	0.103359	-0.0133457	0.216614	-0.0485169	0.311529	0.238663	0.414581	0.122838	0.347258	0.23282	0.341809	0.0973297	0.110087	-0.0368046	0.263606
Me1_v2_0003740	-0.198034	0.111513	-0.586142	-0.454543	34.5778	21.0428	13.535	7.50779	brown	0.111513	-0.586142	-0.454543	-0.156717	-0.198034	0.32228	0.433993	-0.282265	-0.548956	0.248609	0.00118187	-0.0608989	0.62111	0.120448	0.13159	-0.246118	0.229719	-0.0173814	0.226252	0.131974	-0.639894	-0.425092	0.195014	0.534249	0.210018	0.168689	-0.221187	-0.0348031	0.0851899	-0.351679	0.226363
Me1_v2_0003790	0.24168	-0.223405	0.160182	0.229953	5.73219	2.0903	3.64189	-1.55158	grey60	-0.223405	0.160182	0.229953	-0.355571	0.24168	-0.0546729	-0.322655	-0.152989	0.0659465	-0.327447	-0.100413	-0.191932	-0.203893	-0.343639	0.0165537	0.1788	0.0451501	-0.0985741	0.115157	-0.0161852	0.26995	0.15843	0.753544	0.088566	0.221831	0.174862	0.344901	0.137634	0.21698	0.0979539	0.325059
Me1_v2_0003800	0.0386633	0.0867046	0.376103	0.191366	27.8896	3.75175	24.1378	-20.3861	tan	0.0867046	0.376103	0.191366	-0.128916	0.0386633	0.0434181	-0.18169	0.161641	0.555664	-0.134515	0.275129	0.18921	-0.56245	-0.543076	-0.380781	-0.0630669	-0.384198	-0.340078	-0.279068	-0.0631494	0.333658	0.105359	0.262111	0.00747452	0.124831	0.467804	0.664374	0.338367	0.449737	0.0877815	0.455043
Me1_v2_0003820	-0.223214	0.269924	0.187774	-0.0450275	12.6955	4.29409	8.40144	-4.10736	green	0.269924	0.187774	-0.0450275	0.133058	-0.223214	0.408791	0.227598	0.0194243	0.32971	-0.0901763	0.488386	0.22839	-0.233477	-0.325262	-0.494815	-0.192083	-0.124324	0.0304122	-0.181368	-0.363565	-0.00922463	-0.326035	0.16792	0.0581328	-0.320897	0.0159645	0.106065	0.10511	0.494743	0.0325574	0.15977
Me1_v2_0003840	-0.449267	0.687631	0.542229	-0.213784	225.392	156.189	69.2029	86.9857	turquoise	0.687631	0.542229	-0.213784	0.334402	-0.449267	0.251802	0.134471	0.389748	0.783965	0.110792	0.744467	0.619285	-0.622303	-0.505765	-0.788323	-0.319421	-0.444881	-0.295036	-0.439835	-0.326832	0.237523	-0.147713	-0.0202971	-0.217731	-0.434119	0.073283	0.340057	-0.0129952	0.542733	0.329343	0.179635
Me1_v2_0003860	0.422062	-0.536794	-0.532232	0.14731	120.494	96.1094	24.3847	71.7248	blue	-0.536794	-0.532232	0.14731	-0.220318	0.422062	-0.234649	-0.0812485	-0.241502	-0.69668	-0.0304707	-0.662197	-0.513684	0.574107	0.459794	0.754291	0.262217	0.425131	0.126855	0.372951	0.214007	-0.270636	0.132774	-0.0616668	0.231732	0.358378	-0.166836	-0.32205	-0.203564	-0.467604	-0.306335	-0.260346
Me1_v2_0003900	-0.335762	0.500034	0.388086	-0.158823	34.5394	20.4589	14.0805	6.37838	turquoise	0.500034	0.388086	-0.158823	0.014948	-0.335762	0.179512	0.00930013	0.198067	0.523085	0.0359983	0.48511	0.41919	-0.46685	-0.600907	-0.512583	-0.298794	-0.288943	-0.418227	-0.307652	-0.126044	0.183944	-0.0804198	0.0765667	0.0729784	-0.0525055	0.355817	0.535579	0.187494	0.536649	0.0616158	0.353325
Me1_v2_0003910	-0.270992	0.217702	0.016519	-0.179735	14.0726	3.33478	10.7378	-7.40304	greenyellow	0.217702	0.016519	-0.179735	-0.139004	-0.270992	0.499535	0.209755	-0.226118	0.121426	-0.172279	0.356153	0.0470888	-0.0878989	-0.471758	-0.374517	-0.139082	-0.0246261	-0.00842445	0.0291115	-0.263635	-0.108543	-0.398087	0.158231	0.507233	0.0556486	0.405466	0.286104	0.169976	0.651916	-0.181177	0.367727
Me1_v2_0003920	0.298559	-0.191272	0.033315	0.212035	18.5639	12.1969	6.367	5.82988	blue	-0.191272	0.033315	0.212035	-0.209359	0.298559	-0.477078	-0.263943	0.139867	-0.13308	0.231488	-0.410785	-0.034655	0.0705085	0.244239	0.465905	-0.0203623	-0.0740434	-0.26011	-0.191966	0.392498	0.0860466	0.425254	-0.534837	-0.00472463	0.447618	0.0907282	0.16189	-0.0168205	-0.441648	-0.17716	-0.238011
Me1_v2_0003930	0.00635993	0.170462	0.586016	0.133527	39.8715	31.856	8.01553	23.8405	turquoise	0.170462	0.586016	0.133527	0.0587465	0.00635993	-0.0836774	-0.296364	0.23872	0.629161	-0.192377	0.194012	0.148806	-0.653661	-0.489129	-0.329993	0.116706	-0.357066	-0.223375	-0.237171	-0.100521	0.507875	0.239761	-0.0586249	-0.188836	-0.00650022	0.193333	0.493643	0.19189	0.30087	0.282604	0.111282
Me1_v2_0003980	0.338205	-0.489781	-0.285108	0.215846	19.9691	15.9173	4.05177	11.8656	blue	-0.489781	-0.285108	0.215846	-0.418428	0.338205	-0.258042	-0.214425	-0.182306	-0.48385	-0.144835	-0.520636	-0.393736	0.313246	0.187099	0.528219	0.177198	0.297265	-0.0411889	0.27202	0.257192	-0.089075	0.170999	0.0484864	0.195496	0.493878	0.204272	-0.00191863	-0.00223447	-0.290569	-0.230735	0.0932328
Me1_v2_0003990	-0.376224	0.454358	0.438497	-0.0178904	73.6697	55.9039	17.7658	38.1382	turquoise	0.454358	0.438497	-0.0178904	0.165009	-0.376224	0.195782	0.0334357	0.230756	0.656602	-0.0383519	0.553025	0.342028	-0.540625	-0.594871	-0.653949	-0.146654	-0.35588	-0.309275	-0.201338	-0.233333	0.267308	-0.0548754	0.00891971	-0.117151	-0.268366	0.168291	0.399809	0.190128	0.516526	0.240478	0.131027
Me1_v2_0004000	0.622862	-0.546286	0.30996	0.569293	75.6429	24.2177	51.4252	-27.2075	red	-0.546286	0.30996	0.569293	-0.456364	0.622862	-0.63927	-0.742429	0.0920873	0.0602049	-0.307592	-0.621885	-0.343606	-0.326393	-0.0647474	0.523979	0.477467	0.00884665	-0.211746	0.0495208	0.304872	0.560641	0.695284	0.0547925	-0.202554	0.478084	0.106337	0.417024	0.0345505	-0.315041	0.0381002	-0.0105646
Me1_v2_0004010	0.0184031	-0.00218501	-0.123658	-0.0668848	1.07282	NA	NA	NA	grey	-0.00218501	-0.123658	-0.0668848	-0.164764	0.0184031	0.0625254	0.127428	-0.0211225	-0.181721	0.142292	-0.0209646	0.0383844	0.183792	-0.0125232	0.0948397	-0.18332	0.0526058	-0.156716	-0.0529949	0.123753	-0.245163	-0.102306	0.0834332	0.178655	0.100201	0.0832085	0.00654782	0.00396093	0.0320014	-0.192318	0.147305
Me1_v2_0004020	-0.385056	0.220183	-0.165177	-0.265469	23.7696	10.1937	13.5759	-3.38225	black	0.220183	-0.165177	-0.265469	-0.13504	-0.385056	0.624924	0.350718	-0.366593	-0.0294133	-0.157623	0.353486	0.00854986	0.0935277	-0.448382	-0.32188	-0.202702	0.201329	0.0835229	0.109298	-0.373641	-0.275569	-0.512996	0.513137	0.571106	-0.104488	0.219005	0.119574	0.172717	0.655953	-0.216185	0.323403
Me1_v2_0004030	0.252951	-0.235367	0.0625803	0.160968	2.28619	1.3251	0.961084	0.364018	blue	-0.235367	0.0625803	0.160968	-0.236601	0.252951	-0.175249	-0.206899	-0.0644747	-0.175035	-0.0505245	-0.260048	-0.202478	0.083758	-0.0379535	0.262347	0.154963	0.148083	-0.118011	0.117196	0.1573	0.0543452	0.177293	0.140811	0.105712	0.370816	0.104849	0.106533	0.174147	-0.0927028	-0.132382	0.12068
Me1_v2_0004040	0.173887	-0.372286	-0.322763	0.0438542	8.4448	2.57853	5.86627	-3.28775	brown	-0.372286	-0.322763	0.0438542	-0.342973	0.173887	0.261603	0.0432479	-0.529517	-0.432258	-0.318626	-0.241023	-0.491341	0.33566	-0.0421593	0.220024	0.169573	0.322827	0.311358	0.440852	-0.0505539	-0.203117	-0.223682	0.235059	0.533196	0.351549	0.283898	0.0206719	0.18147	0.178318	-0.26927	0.154707
Me1_v2_0004070	-0.27452	0.335262	0.0809058	-0.179672	11.7957	3.91018	7.88556	-3.97538	green	0.335262	0.0809058	-0.179672	0.0158069	-0.27452	0.355179	0.256302	0.00492502	0.219314	0.13435	0.461013	0.361134	-0.124983	-0.376448	-0.424643	-0.396138	-0.126314	-0.223108	-0.243822	-0.10179	-0.148074	-0.308043	0.480698	0.222335	-0.097169	0.242326	0.275738	0.142168	0.488826	-0.0258064	0.449197
Me1_v2_0004090	0.253772	-0.3504	-0.0356263	0.196948	5.94267	1.94549	3.99718	-2.05169	grey60	-0.3504	-0.0356263	0.196948	-0.324281	0.253772	0.00160127	-0.264231	-0.299142	-0.138894	-0.359986	-0.252698	-0.366196	-0.0268956	-0.256592	0.189642	0.213801	0.160602	0.0199871	0.247361	0.0518872	0.144692	0.0863982	0.7412	0.248293	0.293789	0.146772	0.222791	0.126183	0.190273	-0.136305	0.290743
Me1_v2_0004130	-0.484448	0.553287	0.181985	-0.301416	43.7517	19.2003	24.5514	-5.35114	green	0.553287	0.181985	-0.301416	0.339096	-0.484448	0.393058	0.418519	0.18088	0.394125	0.175317	0.646567	0.50066	-0.178394	-0.0916184	-0.583639	-0.345594	-0.156922	0.0993869	-0.292124	-0.397361	-0.107715	-0.389905	-0.497097	-0.0992116	-0.562564	-0.135734	-0.120158	-0.0801095	0.286246	0.220479	-0.132798
Me1_v2_0004140	-0.097005	0.407921	0.483518	-0.0160387	59.463	42.0969	17.3661	24.7308	turquoise	0.407921	0.483518	-0.0160387	0.265387	-0.097005	-0.299029	-0.166951	0.645598	0.625645	0.202912	0.24637	0.478032	-0.561269	-0.14149	-0.291897	-0.175216	-0.546342	-0.594781	-0.595171	0.110465	0.311225	0.318258	-0.109452	-0.414967	-0.10046	0.171834	0.413193	-0.0570705	0.0281887	0.328197	0.192905
Me1_v2_0004160	0.365027	-0.409826	-0.191157	0.172446	23.347	20.5265	2.8205	17.706	blue	-0.409826	-0.191157	0.172446	-0.193615	0.365027	-0.255258	-0.195042	-0.0639439	-0.361029	-0.118075	-0.497943	-0.334706	0.217917	0.309092	0.568096	0.247871	0.348033	0.079446	0.0894727	0.0004611	-0.0426206	0.19584	-0.093596	0.0339339	0.235492	-0.067519	-0.103419	-0.12673	-0.357481	-0.144121	-0.119435
Me1_v2_0004190	0.679264	-0.677265	-0.022254	0.509761	65.5637	43.9475	21.6162	22.3313	blue	-0.677265	-0.022254	0.509761	-0.429164	0.679264	-0.562896	-0.581132	-0.0514582	-0.223747	-0.2482	-0.706727	-0.512199	-0.00599724	0.211875	0.629028	0.493044	0.0776236	-0.0235173	0.191685	0.36703	0.324036	0.584524	0.342557	-0.178401	0.476512	-0.00436966	0.14341	0.0732205	-0.439458	-0.0380006	-0.0243494
Me1_v2_0004230	0.0242835	0.182303	0.578012	0.206217	40.2278	29.3939	10.834	18.5599	turquoise	0.182303	0.578012	0.206217	-0.0475016	0.0242835	-0.102061	-0.334116	0.251586	0.608714	-0.180528	0.218198	0.219059	-0.661485	-0.490343	-0.317558	-0.0166209	-0.315129	-0.365392	-0.371279	-0.0929989	0.490535	0.257536	0.336662	-0.155156	0.0084202	0.230929	0.620849	0.146016	0.357614	0.141228	0.309133
Me1_v2_0004240	0.502247	-0.629441	-0.442404	0.278088	193.852	165.64	28.2119	137.428	blue	-0.629441	-0.442404	0.278088	-0.492783	0.502247	-0.345824	-0.22215	-0.290859	-0.699205	-0.0278961	-0.755801	-0.535076	0.520699	0.409784	0.832335	0.191327	0.342112	0.0344397	0.241735	0.383511	-0.186963	0.261729	0.172583	0.282441	0.61466	0.0556898	-0.129539	-0.0615455	-0.48127	-0.398279	-0.0418207
Me1_v2_0004260	0.232595	0.0634185	0.626165	0.302041	68.1676	38.537	29.6306	8.90641	turquoise	0.0634185	0.626165	0.302041	0.110369	0.232595	-0.572574	-0.5303	0.555623	0.54838	-0.0178165	-0.102303	0.183267	-0.636168	-0.20292	-0.0246325	0.186144	-0.43462	-0.544135	-0.361155	0.248404	0.571643	0.608244	-0.000311373	-0.548737	0.074439	0.0488519	0.448582	-0.0178464	-0.157819	0.30382	0.078051
Me1_v2_0004280	-0.047482	0.127325	0.212699	0.0706222	2.69571	NA	NA	NA	grey	0.127325	0.212699	0.0706222	0.112057	-0.047482	0.0507956	0.0264541	0.115528	0.285495	0.0334982	0.211047	0.172145	-0.21957	-0.166621	-0.246492	-0.115068	-0.242229	-0.0401233	-0.191798	0.0266166	0.109335	-0.0127382	-0.340722	-0.0590199	-0.0433734	0.15208	0.184046	0.210932	0.135029	0.118373	0.00597217
Me1_v2_0004320	-0.300867	0.599355	0.472281	-0.256172	65.7429	46.0857	19.6572	26.4285	turquoise	0.599355	0.472281	-0.256172	0.155804	-0.300867	-0.0265201	-0.0226829	0.514738	0.635969	0.203133	0.464818	0.568283	-0.548663	-0.334277	-0.481463	-0.282687	-0.479891	-0.568081	-0.5806	-0.0392515	0.20234	0.0657414	0.0331089	-0.21272	-0.0813016	0.239801	0.488497	-0.0572974	0.304455	0.202285	0.383682
Me1_v2_0004340	0.302329	-0.154032	0.301378	0.306139	5.78117	1.37288	4.4083	-3.03542	red	-0.154032	0.301378	0.306139	-0.211224	0.302329	-0.308361	-0.426886	0.0718057	0.19116	-0.203627	-0.189934	-0.149402	-0.298707	-0.205618	0.0725892	0.248934	-0.189387	-0.235058	-0.0774369	0.210501	0.369802	0.375256	-0.0921014	-0.0338657	0.405786	0.416655	0.45538	0.239532	0.0019459	0.0970757	0.194725
Me1_v2_0004350	-0.13189	0.168017	0.210867	-0.0290019	12.2216	1.56131	10.6603	-9.09901	grey60	0.168017	0.210867	-0.0290019	-0.115511	-0.13189	0.259346	-0.0165419	-0.0846118	0.29019	-0.173566	0.2847	0.087349	-0.288922	-0.55668	-0.35845	-0.0886955	-0.155144	-0.197969	-0.065768	-0.117462	0.122857	-0.114808	0.668028	0.251679	0.0389051	0.379062	0.450204	0.245068	0.571719	0.0480901	0.458336
Me1_v2_0004400	0.49105	-0.534139	-0.230552	0.300888	123.85	111.984	11.8659	100.118	blue	-0.534139	-0.230552	0.300888	-0.135249	0.49105	-0.515241	-0.365485	-0.0152783	-0.457259	-0.0352282	-0.692917	-0.368039	0.271534	0.388416	0.771386	0.315513	0.459314	-0.0719089	0.161916	0.123577	0.0330331	0.432028	0.0719327	-0.114625	0.304765	-0.265682	-0.151294	-0.275591	-0.577327	-0.168651	-0.234691
Me1_v2_0004410	0.186588	0.0445786	0.493128	0.253914	34.6011	17.2653	17.3358	-0.0705306	turquoise	0.0445786	0.493128	0.253914	-0.00150537	0.186588	-0.475908	-0.502101	0.425575	0.458069	-0.0815388	-0.113705	0.096173	-0.559883	-0.287563	-0.00025731	0.135503	-0.341593	-0.593126	-0.313381	0.165955	0.496392	0.552593	0.262109	-0.366208	0.201024	0.145648	0.565664	0.014281	-0.025596	0.184456	0.203766
Me1_v2_0004420	-0.31642	0.293948	0.310244	-0.0584329	59.3888	26.424	32.9648	-6.54087	turquoise	0.293948	0.310244	-0.0584329	0.120164	-0.31642	0.58986	0.233734	-0.202118	0.423469	-0.252749	0.586018	0.113267	-0.310485	-0.525182	-0.670392	-0.0104197	-0.0116345	0.348322	0.176452	-0.463232	0.112749	-0.433049	0.0274165	0.0804354	-0.448982	-0.00432208	0.049781	0.271439	0.645457	0.217036	0.0504982
Me1_v2_0004440	-0.460217	0.436544	0.0544007	-0.331342	33.639	6.47043	27.1685	-20.6981	greenyellow	0.436544	0.0544007	-0.331342	-0.0254528	-0.460217	0.553086	0.315181	-0.179694	0.219298	0.0221963	0.529251	0.2447	-0.10817	-0.60403	-0.5363	-0.329491	-0.0773858	-0.116739	-0.0127815	-0.228266	-0.143656	-0.43816	0.480173	0.4311	-0.107603	0.325137	0.287098	0.239429	0.727181	-0.0359192	0.4179
Me1_v2_0004460	0.171673	-0.0530073	0.433036	0.325516	8.23585	5.22542	3.01044	2.21498	turquoise	-0.0530073	0.433036	0.325516	-0.0973637	0.171673	-0.0458418	-0.313583	-0.0202966	0.392558	-0.270335	0.0923649	-0.0431824	-0.440668	-0.407745	-0.220448	0.191654	-0.124354	0.0239642	-0.00204884	-0.105355	0.462402	0.182366	-0.210437	-0.06737	0.04978	0.200492	0.324956	0.222053	0.233793	0.126129	0.0358769
Me1_v2_0004470	0.0898999	-0.287746	-0.586721	-0.0654167	48.695	23.3667	25.3284	-1.96169	brown	-0.287746	-0.586721	-0.0654167	-0.216428	0.0898999	0.0954581	0.185009	-0.384751	-0.67687	0.0360834	-0.346501	-0.311591	0.632592	0.351859	0.48116	-0.0161678	0.487254	0.225644	0.202752	0.055974	-0.44379	-0.190113	-0.183406	0.481676	0.255013	0.047728	-0.30826	-0.134667	-0.199233	-0.441147	-0.124224
Me1_v2_0004490	0.4747	-0.533971	-0.408369	0.23319	116.285	100.577	15.7081	84.8688	blue	-0.533971	-0.408369	0.23319	-0.314649	0.4747	-0.406349	-0.197718	-0.113201	-0.598266	0.0743469	-0.711597	-0.429647	0.45092	0.432842	0.773575	0.189423	0.172756	-0.096103	0.128132	0.420457	-0.190472	0.291376	-0.0355601	0.147996	0.526306	0.00710002	-0.12855	-0.0809909	-0.527509	-0.355759	-0.112899
Me1_v2_0004500	-0.550171	0.357008	-0.396475	-0.527433	53.7231	16.8489	36.8742	-20.0253	black	0.357008	-0.396475	-0.527433	0.0204943	-0.550171	0.681558	0.605842	-0.364189	-0.19799	0.168029	0.458392	0.140038	0.35684	-0.218323	-0.408189	-0.390926	0.0442535	0.125222	0.129768	-0.107858	-0.544274	-0.693984	0.248214	0.593346	-0.0465342	0.301868	-0.0916796	0.217624	0.523302	-0.259341	0.341473
Me1_v2_0004510	0.389281	-0.561291	-0.602757	0.119065	292.732	236.676	56.0559	180.62	blue	-0.561291	-0.602757	0.119065	-0.30786	0.389281	-0.234408	-0.0536422	-0.298542	-0.79126	0.0137308	-0.720287	-0.519515	0.661057	0.510116	0.857412	0.230828	0.599041	0.132342	0.332669	0.180086	-0.344531	0.125409	-0.113923	0.298421	0.410937	-0.149634	-0.346114	-0.203029	-0.511536	-0.424081	-0.274164
Me1_v2_0004540	-0.110817	0.277624	0.17461	-0.141841	2.30893	NA	NA	NA	grey	0.277624	0.17461	-0.141841	0.0532966	-0.110817	0.00730681	0.0207009	0.181555	0.199596	0.119463	0.16906	0.234939	-0.172104	-0.145687	-0.167348	-0.242328	-0.25772	-0.3416	-0.297815	0.0936615	0.0016198	0.00479025	0.363461	0.0224074	0.0840595	0.200401	0.300312	0.0407957	0.177731	0.0567789	0.324096
Me1_v2_0004590	0.211713	-0.116432	0.394891	0.158132	5.39749	3.22275	2.17474	1.04801	turquoise	-0.116432	0.394891	0.158132	-0.042138	0.211713	-0.136124	-0.262371	0.168902	0.355796	-0.198977	-0.0310251	0.00629674	-0.432994	-0.100477	-0.0244181	0.219546	-0.104235	0.00602596	-0.106463	-0.180845	0.377667	0.213766	-0.0388076	-0.214428	0.00260857	-0.0128676	0.228984	-0.0698215	0.0274772	0.159948	0.0479504
Me1_v2_0004600	0.23032	-0.383831	-0.250039	0.24819	5.46811	2.69765	2.77046	-0.0728164	blue	-0.383831	-0.250039	0.24819	-0.321331	0.23032	-0.0299411	-0.0993084	-0.306245	-0.339075	-0.162776	-0.317026	-0.375267	0.265007	-0.0285548	0.308432	0.198835	0.309042	0.0737901	0.351472	0.0794814	-0.0544343	0.0455345	-0.296233	0.321886	0.298421	0.0737006	-0.0391037	0.0361857	-0.0459076	-0.280129	-0.199485
Me1_v2_0004620	0.133688	-0.135875	0.358196	0.248283	20.2835	5.77715	14.5063	-8.72918	tan	-0.135875	0.358196	0.248283	-0.361232	0.133688	-0.0161939	-0.420489	-0.218409	0.278985	-0.458676	-0.064317	-0.225834	-0.439479	-0.597252	-0.120714	0.252981	-0.167138	-0.133518	0.0842134	0.0377539	0.433259	0.194746	0.539508	0.228281	0.469914	0.607689	0.707013	0.514365	0.426425	-0.0703843	0.527139
Me1_v2_0004650	0.29731	-0.373351	-0.384681	0.0264355	38.2294	29.6825	8.54681	21.1357	blue	-0.373351	-0.384681	0.0264355	-0.269124	0.29731	-0.184366	-0.0808796	-0.233672	-0.566465	0.0264629	-0.509436	-0.366139	0.458247	0.274971	0.590287	0.144537	0.360354	0.0531736	0.286867	0.178688	-0.222607	0.104221	0.258235	0.182093	0.277216	-0.119532	-0.23853	-0.151278	-0.325201	-0.190564	-0.0397905
Me1_v2_0004660	-0.1447	0.107516	0.234128	0.0374457	9.204	3.90615	5.29785	-1.3917	turquoise	0.107516	0.234128	0.0374457	-0.122348	-0.1447	0.232189	-0.0824094	-0.173822	0.303478	-0.250847	0.233241	-0.00371589	-0.32302	-0.606742	-0.358628	-0.031208	-0.169707	-0.0627529	0.0757376	-0.0279484	0.214781	-0.0726235	0.538743	0.172115	0.0259677	0.32165	0.428261	0.433136	0.514804	0.0976382	0.357618
Me1_v2_0004680	0.221218	-0.158879	-0.0361062	-0.0286765	6.25862	4.12678	2.13184	1.99495	blue	-0.158879	-0.0361062	-0.0286765	-0.0724221	0.221218	-0.348308	-0.128979	0.259036	-0.102638	0.128744	-0.357459	-0.0413673	0.0492808	0.417693	0.403645	0.137524	-0.0223258	-0.107712	-0.188357	0.160295	-0.0118499	0.265715	-0.265621	-0.15298	0.227371	-0.038089	-0.0351631	-0.30051	-0.410048	0.0786438	-0.0833775
Me1_v2_0004750	0.466904	-0.537011	-0.193033	0.299971	86.1808	77.9778	8.20303	69.7747	blue	-0.537011	-0.193033	0.299971	-0.267782	0.466904	-0.447954	-0.354099	-0.0671926	-0.414904	-0.137188	-0.690676	-0.432638	0.216473	0.329705	0.731893	0.363289	0.370412	0.00365939	0.162888	0.128541	0.0492969	0.383819	-0.00978011	-0.0298271	0.321875	-0.13571	-0.0920408	-0.246722	-0.491568	-0.138792	-0.207913
Me1_v2_0004760	0.680958	-0.559608	0.392038	0.648575	78.8298	16.6186	62.2112	-45.5926	pink	-0.559608	0.392038	0.648575	-0.219713	0.680958	-0.651483	-0.797873	0.0813568	0.101233	-0.396574	-0.558972	-0.383959	-0.358565	-0.100298	0.399552	0.562344	-0.0173524	-0.113557	0.253181	0.223437	0.674495	0.712879	0.10644	-0.374018	0.330039	-0.042584	0.279484	-0.0108671	-0.322028	0.102489	-0.102007
Me1_v2_0004790	-0.146687	0.302757	0.536396	0.0269872	41.8925	32.7283	9.16418	23.5642	turquoise	0.302757	0.536396	0.0269872	0.0601922	-0.146687	0.130453	-0.14515	0.160663	0.626683	-0.198948	0.35922	0.216691	-0.617712	-0.597079	-0.474822	-0.0168952	-0.344827	-0.23847	-0.273457	-0.193064	0.37761	0.0382183	0.22154	-0.0387162	-0.0926689	0.277054	0.549009	0.333886	0.523197	0.178353	0.295143
Me1_v2_0004810	-0.314318	0.114537	-0.486469	-0.297361	44.0386	5.27137	38.7672	-33.4958	cyan	0.114537	-0.486469	-0.297361	-0.141035	-0.314318	0.67445	0.5057	-0.505578	-0.33342	-0.0550946	0.266937	-0.117196	0.42993	-0.244697	-0.206043	-0.240202	0.249818	0.18125	0.293278	-0.227692	-0.529736	-0.645997	0.340113	0.707438	-0.00216407	0.247957	-0.108667	0.201583	0.529168	-0.393728	0.244809
Me1_v2_0004870	0.11608	0.0487333	0.436094	0.227911	10.0424	6.20029	3.84213	2.35816	turquoise	0.0487333	0.436094	0.227911	-0.0954546	0.11608	-0.154179	-0.294048	0.172193	0.421136	-0.140729	0.0630446	0.0526514	-0.456239	-0.367297	-0.194718	0.0864424	-0.370748	-0.257411	-0.0579858	0.13707	0.393815	0.253287	-0.150384	-0.0958152	0.186611	0.362193	0.505277	0.266464	0.166056	0.0946858	0.177231
Me1_v2_0004880	-0.114974	0.0633961	0.031196	0.022565	3.49114	0.664271	2.82686	-2.16259	greenyellow	0.0633961	0.031196	0.022565	-0.120147	-0.114974	0.363952	0.138121	-0.196367	0.108607	-0.203017	0.191841	-0.0706566	-0.0897267	-0.352492	-0.238481	-0.0372366	-0.00181636	0.0853818	0.0709496	-0.214468	-0.0507317	-0.266618	0.0961906	0.326262	-0.0130231	0.287491	0.195301	0.189889	0.458122	-0.0786421	0.209731
Me1_v2_0004930	0.225375	-0.440276	-0.746707	-0.0374948	261.786	131.891	129.895	1.99621	blue	-0.440276	-0.746707	-0.0374948	-0.139053	0.225375	-0.0676747	0.210843	-0.315441	-0.857544	0.145786	-0.547999	-0.420017	0.826664	0.665336	0.687026	0.0379491	0.418169	0.254304	0.327575	0.279557	-0.562176	-0.0865509	-0.131119	0.303388	0.245735	-0.154224	-0.521286	-0.157987	-0.531057	-0.351668	-0.289382
Me1_v2_0004940	0.0692904	-0.27896	-0.548026	-0.0516319	38.5611	24.0581	14.503	9.55513	brown	-0.27896	-0.548026	-0.0516319	-0.258883	0.0692904	0.234566	0.268374	-0.467613	-0.690644	0.0248599	-0.226679	-0.303696	0.655093	0.24236	0.317203	-0.0626917	0.335197	0.297969	0.352217	0.159005	-0.512508	-0.347085	0.0460578	0.507157	0.21969	0.104288	-0.335823	0.00969394	-0.053017	-0.327067	0.0331162
Me1_v2_0004950	-0.0169626	0.385229	0.772877	0.0917612	228.019	189.753	38.2664	151.486	turquoise	0.385229	0.772877	0.0917612	0.266367	-0.0169626	-0.286487	-0.245595	0.653348	0.833151	0.13383	0.299113	0.476329	-0.76647	-0.200851	-0.390532	-0.0286068	-0.625279	-0.379198	-0.613877	-0.0111034	0.523985	0.370664	-0.390033	-0.557365	-0.19621	0.0409001	0.439768	-0.0165919	0.0282673	0.394075	0.0360396
Me1_v2_0005000	0.444663	-0.389235	-0.00285147	0.343983	13.7519	8.83031	4.92158	3.90873	blue	-0.389235	-0.00285147	0.343983	-0.172831	0.444663	-0.464586	-0.359513	0.0627816	-0.147293	-0.0541683	-0.486106	-0.268818	0.0460927	0.264677	0.451815	0.246642	-0.0163466	-0.0416496	0.0455597	0.364976	0.186854	0.457526	-0.265353	-0.138585	0.329464	0.0819716	0.0928056	0.00739461	-0.432508	-0.0055812	-0.133724
Me1_v2_0005010	-0.0289556	-0.116827	-0.107011	0.0847789	0.874776	NA	NA	NA	grey	-0.116827	-0.107011	0.0847789	-0.11913	-0.0289556	0.177479	0.0383827	-0.234016	-0.108709	-0.14618	-0.0176823	-0.161727	0.094592	-0.194233	0.0151634	-0.00857277	0.144428	0.0435289	0.145112	-0.129737	-0.0684412	-0.112882	0.163142	0.254788	0.00875468	0.0427864	0.0530351	0.00160041	0.196362	-0.188723	0.0456477
Me1_v2_0005040	-0.266829	0.665744	0.483253	-0.286796	87.7461	21.2368	66.5094	-45.2726	magenta	0.665744	0.483253	-0.286796	0.343781	-0.266829	-0.176968	0.0809247	0.733679	0.619651	0.533837	0.427662	0.705549	-0.450842	-0.0917289	-0.398071	-0.403041	-0.643729	-0.632391	-0.71476	0.128344	0.104035	0.158207	-0.324097	-0.385679	-0.169621	0.0833561	0.326876	-0.165994	0.0310415	0.29765	0.1642
Me1_v2_0005070	0.149322	-0.199068	-0.220277	0.0298358	3.49432	2.54203	0.952291	1.58974	blue	-0.199068	-0.220277	0.0298358	-0.0846304	0.149322	-0.168343	-0.100488	0.0162322	-0.237228	-0.0101423	-0.289999	-0.158249	0.158633	0.166548	0.353139	0.0245299	0.188068	-0.148979	-0.0207444	0.0158769	-0.0730245	0.140187	0.192791	0.0938087	0.204043	0.0157041	-0.00995085	-0.21188	-0.159543	-0.141565	0.0858722
Me1_v2_0005100	-0.513609	0.433019	-0.230956	-0.419671	28.598	8.82838	19.7696	-10.9413	black	0.433019	-0.230956	-0.419671	0.01431	-0.513609	0.593434	0.462078	-0.190774	-0.0227401	0.0310077	0.461191	0.189176	0.141388	-0.355298	-0.38675	-0.320254	0.119152	-0.115414	-0.0521926	-0.357561	-0.415304	-0.56198	0.295933	0.536525	-0.0922241	0.268187	0.0725518	0.045902	0.618771	-0.161091	0.366476
Me1_v2_0005110	0.460003	-0.405906	0.2168	0.467307	5.17866	1.03495	4.14371	-3.10877	red	-0.405906	0.2168	0.467307	-0.221239	0.460003	-0.22572	-0.436583	-0.17193	0.0341369	-0.315539	-0.287971	-0.337157	-0.182978	-0.177472	0.188452	0.338735	0.0400297	0.0985763	0.261773	0.0345007	0.40818	0.343228	0.271832	-0.0561858	0.144178	-0.0195943	0.160511	0.106816	-0.0207223	-0.0702822	-0.0869275
Me1_v2_0005150	-0.0022125	-0.141479	-0.321204	-0.0459294	7.60363	1.54823	6.0554	-4.50717	cyan	-0.141479	-0.321204	-0.0459294	-0.281128	-0.0022125	0.326957	0.126206	-0.463519	-0.346807	-0.206497	-0.0703319	-0.31039	0.304765	-0.203155	0.0865339	0.0252442	0.344292	0.117169	0.295908	-0.105582	-0.24884	-0.278923	0.473889	0.585422	0.295235	0.30254	0.049182	0.240432	0.316196	-0.375438	0.302869
Me1_v2_0005170	0.015096	-0.138293	0.0823531	0.11229	7.45747	1.21378	6.24369	-5.02991	greenyellow	-0.138293	0.0823531	0.11229	-0.201489	0.015096	0.271761	-0.131375	-0.348446	0.0909394	-0.552064	-0.0288266	-0.418356	-0.171229	-0.522413	-0.124025	0.367297	0.133322	0.147882	0.475892	-0.171305	0.178256	-0.0919705	0.406987	0.313556	0.144147	0.260791	0.255764	0.317538	0.479556	-0.0390453	0.250536
Me1_v2_0005190	0.320559	-0.427848	-0.159611	0.248058	6.32212	4.41868	1.90344	2.51524	blue	-0.427848	-0.159611	0.248058	-0.4111	0.320559	-0.161947	-0.244186	-0.205641	-0.302917	-0.190423	-0.415747	-0.349484	0.133517	-0.0215886	0.399728	0.214997	0.174708	-0.0616662	0.145567	0.193145	0.0118195	0.152786	0.147419	0.258356	0.471673	0.191972	0.142931	-0.0240238	-0.0992583	-0.20895	0.1622
Me1_v2_0005200	-0.305623	0.415663	0.131599	-0.224608	6.60946	2.29327	4.31619	-2.02292	green	0.415663	0.131599	-0.224608	0.0146941	-0.305623	0.313528	0.265383	0.0825368	0.273789	0.134842	0.417662	0.295755	-0.155579	-0.271859	-0.387005	-0.254247	-0.151781	-0.124967	-0.178035	-0.205916	-0.108534	-0.267117	0.0984986	0.138668	-0.0987157	0.133383	0.152152	0.0298133	0.372686	-0.0614218	0.261078
Me1_v2_0005240	0.4186	-0.140956	0.462886	0.448045	66.8148	27.8917	38.9231	-11.0314	red	-0.140956	0.462886	0.448045	-0.229263	0.4186	-0.643335	-0.624896	0.45096	0.377376	-0.0051084	-0.28706	0.0461588	-0.50881	-0.207082	0.198913	0.132138	-0.372094	-0.653576	-0.362067	0.39432	0.539078	0.714217	-0.103996	-0.31559	0.376117	0.214057	0.645648	0.0937208	-0.179809	0.110921	0.0538645
Me1_v2_0005250	0.501922	-0.299386	0.404332	0.488203	16.7796	5.89078	10.8888	-4.99804	red	-0.299386	0.404332	0.488203	-0.277598	0.501922	-0.359479	-0.524574	-0.0752723	0.117498	-0.184462	-0.361809	-0.251333	-0.271044	-0.139131	0.257503	0.264936	-0.160054	-0.0740675	-0.0456053	0.264768	0.453603	0.492383	0.0999869	-0.0134677	0.461621	0.197425	0.433985	0.228142	-0.103081	-0.100964	0.0348717
Me1_v2_0005260	-0.23182	0.134834	-0.0585521	-0.224233	7.65237	1.27777	6.3746	-5.09683	grey60	0.134834	-0.0585521	-0.224233	-0.0398326	-0.23182	0.431781	0.195395	-0.273197	0.0366008	-0.186403	0.273785	-0.00194428	-0.016145	-0.291031	-0.292494	-0.0808672	0.0859427	0.190162	0.0845824	-0.258864	-0.0960525	-0.360881	0.645477	0.291048	-0.097753	0.190541	0.0503889	0.140695	0.464708	0.0454382	0.42657
Me1_v2_0005280	-0.0418412	0.090612	0.262479	-0.0194572	4.17966	2.35163	1.82803	0.523597	turquoise	0.090612	0.262479	-0.0194572	-0.0439493	-0.0418412	0.0908065	-0.153085	-0.00111261	0.317958	-0.303429	0.12163	-0.0298511	-0.370603	-0.389391	-0.22639	0.10329	-0.139191	-0.0887201	-0.0883355	-0.099027	0.243287	0.00568121	0.30514	0.0671251	0.10728	0.359972	0.362262	0.296135	0.355405	0.184324	0.391061
Me1_v2_0005300	-0.778425	0.792724	-0.0452811	-0.598823	173.883	82.0446	91.8382	-9.79354	green	0.792724	-0.0452811	-0.598823	0.227182	-0.778425	0.674623	0.670479	0.0613416	0.288898	0.32577	0.848161	0.594373	-0.0308207	-0.348571	-0.780003	-0.616016	-0.238993	-0.153466	-0.289218	-0.301681	-0.413762	-0.677518	0.122994	0.234086	-0.415753	0.155805	0.0245459	0.0446185	0.635809	0.00121942	0.34369
Me1_v2_0005330	-0.57583	0.5565	0.127748	-0.387909	63.3946	24.9067	38.4879	-13.5813	green	0.5565	0.127748	-0.387909	0.0813072	-0.57583	0.59476	0.4146	-0.0954989	0.312302	0.130688	0.690708	0.39294	-0.135644	-0.556176	-0.705768	-0.36611	-0.183183	-0.0249107	0.00717155	-0.254012	-0.142471	-0.509883	0.0068877	0.297295	-0.285532	0.196804	0.156827	0.194783	0.6849	-0.0466573	0.214271
Me1_v2_0005350	0.653733	-0.591075	-0.142623	0.393737	225.217	194.555	30.6617	163.894	blue	-0.591075	-0.142623	0.393737	-0.321456	0.653733	-0.69169	-0.45224	0.0421972	-0.429735	0.0697092	-0.809782	-0.376739	0.253099	0.501369	0.844412	0.263893	0.0860391	-0.125467	0.048742	0.534514	0.102043	0.605511	-0.329198	-0.0903352	0.562443	-0.0444645	-0.0112072	-0.109513	-0.742597	-0.1907	-0.313431
Me1_v2_0005380	0.397051	-0.343072	0.04074	0.273937	22.6837	12.6833	10.0005	2.68276	blue	-0.343072	0.04074	0.273937	-0.0222722	0.397051	-0.561566	-0.403946	0.224288	-0.0882262	-0.0354584	-0.487881	-0.172535	-0.0538902	0.35316	0.454777	0.24589	-0.0432585	-0.0999126	-0.00451258	0.318577	0.251775	0.513306	0.32251	-0.439741	0.0800242	-0.242692	-0.0428636	-0.143759	-0.515225	0.195383	-0.137931
Me1_v2_0005400	0.374763	-0.238028	0.680499	0.514723	54.4297	20.2792	34.1505	-13.8713	pink	-0.238028	0.680499	0.514723	0.0153428	0.374763	-0.190732	-0.579729	0.0376694	0.537911	-0.543119	0.00745058	-0.11757	-0.691124	-0.460665	-0.206728	0.454849	-0.0930382	0.121968	0.117939	-0.19244	0.77458	0.352062	0.172919	-0.365049	-0.0796431	-0.00733798	0.330839	0.188472	0.206398	0.315124	0.0293183
Me1_v2_0005430	0.462494	-0.215286	0.530306	0.50629	92.3245	35.2742	57.0502	-21.776	red	-0.215286	0.530306	0.50629	-0.0070263	0.462494	-0.657951	-0.704155	0.411606	0.454809	-0.225191	-0.30035	-0.0693401	-0.60355	-0.112881	0.151799	0.446266	-0.212887	-0.369958	-0.16405	0.158199	0.7045	0.755792	-0.0487337	-0.524249	0.203151	0.0199645	0.461085	0.0318179	-0.249032	0.208887	-0.0729771
Me1_v2_0005450	-0.380712	0.40406	0.0912839	-0.282024	8.69421	2.84294	5.85127	-3.00833	green	0.40406	0.0912839	-0.282024	-0.0147474	-0.380712	0.324728	0.228309	0.0765636	0.270858	0.0569236	0.426735	0.2739	-0.175285	-0.305848	-0.399647	-0.277893	-0.0961144	-0.19048	-0.274839	-0.333096	-0.0909316	-0.262136	0.403741	0.135523	-0.146322	0.141429	0.213623	-0.00320396	0.438069	0.0683701	0.400983
Me1_v2_0005480	-0.0221417	0.168255	0.487455	0.180007	37.6073	30.3515	7.25583	23.0957	turquoise	0.168255	0.487455	0.180007	-0.0007654	-0.0221417	-0.00732054	-0.251268	0.191092	0.629502	-0.176198	0.304631	0.237395	-0.640206	-0.489705	-0.401107	0.0364323	-0.219213	-0.194309	-0.256124	-0.26698	0.477113	0.161137	0.113369	-0.197222	-0.112799	0.137784	0.492302	0.137795	0.358146	0.12634	0.153923
Me1_v2_0005500	0.375439	-0.429638	0.112124	0.456965	4.39283	1.03134	3.3615	-2.33016	purple	-0.429638	0.112124	0.456965	-0.428951	0.375439	-0.00868388	-0.32684	-0.392102	-0.0494945	-0.426933	-0.240811	-0.403052	-0.0962122	-0.224102	0.171117	0.387908	0.277095	0.245472	0.305658	-0.142758	0.287168	0.128688	-0.0262256	0.232327	0.362421	0.180771	0.249817	0.324496	0.102917	-0.230655	0.013451
Me1_v2_0005510	0.261911	-0.119384	0.315304	0.295092	8.24142	1.52599	6.71543	-5.18944	pink	-0.119384	0.315304	0.295092	-0.218248	0.261911	-0.295533	-0.452895	0.10368	0.293692	-0.142375	-0.163235	-0.0498829	-0.425061	-0.29563	0.0767367	0.18978	-0.151804	-0.239749	-0.162098	0.071952	0.445151	0.387003	0.181036	-0.0822121	0.347831	0.280753	0.486714	0.179297	0.0491376	-0.00272804	0.298442
Me1_v2_0005520	-0.181491	0.436113	0.621203	0.00865552	89.9348	73.1991	16.7358	56.4633	turquoise	0.436113	0.621203	0.00865552	0.0712631	-0.181491	-0.0850425	-0.116771	0.459048	0.730579	0.155696	0.417095	0.4985	-0.654237	-0.41522	-0.496379	-0.228688	-0.598674	-0.467539	-0.533602	0.018743	0.365274	0.181356	0.0411638	-0.287034	-0.131701	0.213204	0.535258	0.115159	0.308828	0.29441	0.234219
Me1_v2_0005560	-0.0295828	0.00289785	-0.0245863	-0.0845161	2.72997	NA	NA	NA	grey	0.00289785	-0.0245863	-0.0845161	-0.16605	-0.0295828	0.279868	0.114408	-0.148291	-0.0428842	-0.160467	0.115844	-0.0396894	0.011262	-0.194362	-0.102987	-0.0808627	0.0929002	-0.0292318	-0.0220368	-0.182961	-0.144339	-0.245813	0.488366	0.325028	0.107317	0.238311	0.155425	0.0348335	0.341665	-0.014255	0.459586
Me1_v2_0005570	0.0425137	-0.268367	-0.458947	-0.0509846	9.3516	5.07192	4.27968	0.792245	brown	-0.268367	-0.458947	-0.0509846	-0.335351	0.0425137	0.233112	0.181709	-0.422625	-0.501623	-0.0884493	-0.141857	-0.274952	0.467802	0.0759459	0.196116	-0.0377819	0.335912	0.214567	0.341203	0.0357363	-0.343744	-0.275872	0.122629	0.486716	0.209934	0.141873	-0.194321	-0.0319016	0.055856	-0.338217	0.0404951
Me1_v2_0005590	-0.195969	0.323996	0.455221	-0.0496344	33.9843	22.366	11.6183	10.7477	turquoise	0.323996	0.455221	-0.0496344	-0.174108	-0.195969	0.212697	-0.0683901	0.0773956	0.549185	-0.11057	0.42507	0.271674	-0.519119	-0.592955	-0.511259	-0.156381	-0.331666	-0.215824	-0.275182	-0.104766	0.296237	-0.061598	0.157565	0.105744	-0.00107347	0.415406	0.570074	0.27029	0.588927	0.0629053	0.37924
Me1_v2_0005600	0.509782	-0.638408	-0.267469	0.407972	55.9459	46.0604	9.88548	36.1749	blue	-0.638408	-0.267469	0.407972	-0.311744	0.509782	-0.303832	-0.35899	-0.246922	-0.489655	-0.31024	-0.673205	-0.581462	0.267568	0.2157	0.679108	0.425287	0.423534	0.110774	0.36109	0.127789	0.0442699	0.30462	0.365112	0.0799615	0.302537	-0.203562	-0.127676	-0.220592	-0.339825	-0.271326	-0.12483
Me1_v2_0005620	-0.291618	0.276277	0.142974	-0.122906	11.3263	2.1472	9.1791	-7.0319	greenyellow	0.276277	0.142974	-0.122906	-0.0342609	-0.291618	0.405348	0.141511	-0.107722	0.273239	-0.134731	0.404098	0.143949	-0.222607	-0.504152	-0.434718	-0.186664	-0.0740765	-0.0943678	-0.101934	-0.250365	0.00686978	-0.27686	0.449308	0.290738	-0.0797748	0.272192	0.341538	0.220527	0.606623	-0.147043	0.382268
Me1_v2_0005630	0.722535	-0.773731	-0.270515	0.439815	304.618	272.795	31.8237	240.971	blue	-0.773731	-0.270515	0.439815	-0.368531	0.722535	-0.527259	-0.432661	-0.165501	-0.573122	-0.17266	-0.885785	-0.631053	0.344698	0.474114	0.918156	0.485604	0.407968	0.139497	0.327028	0.312948	0.0598929	0.472391	-0.0555411	0.00122307	0.467069	-0.175407	-0.175668	-0.199867	-0.642407	-0.169261	-0.285529
Me1_v2_0005640	0.0926555	-0.374676	-0.774965	-0.0902153	235.781	154.835	80.9463	73.8885	brown	-0.374676	-0.774965	-0.0902153	-0.231721	0.0926555	0.183555	0.296412	-0.587757	-0.904794	0.106985	-0.353871	-0.390602	0.88542	0.385322	0.490583	-0.076317	0.539063	0.358293	0.515183	0.155935	-0.602159	-0.309587	0.139621	0.528472	0.234553	-0.0942681	-0.522752	-0.0237219	-0.227517	-0.435277	-0.145116
Me1_v2_0005650	-0.238069	0.155964	0.0238129	-0.0880917	9.33495	2.46442	6.87053	-4.40611	greenyellow	0.155964	0.0238129	-0.0880917	-0.113058	-0.238069	0.442616	0.121645	-0.26812	0.130168	-0.324153	0.258558	-0.0891057	-0.13732	-0.51695	-0.332074	0.0343068	0.0292513	0.036547	0.162629	-0.296964	-0.0264894	-0.333452	0.263017	0.415826	0.0681012	0.447094	0.296783	0.296789	0.627865	-0.0719989	0.358952
Me1_v2_0005680	0.416255	-0.470412	-0.0180024	0.355487	16.2758	3.34846	12.9273	-9.57884	lightyellow	-0.470412	-0.0180024	0.355487	-0.568018	0.416255	-0.293592	-0.411427	-0.237982	-0.206781	-0.206068	-0.470912	-0.397532	0.027236	-0.0792888	0.380453	0.300501	0.0216616	-0.100732	0.17387	0.396366	0.192261	0.317041	-0.026851	0.277239	0.75666	0.546737	0.389067	0.365606	-0.0847148	-0.301973	0.189964
Me1_v2_0005690	0.310194	-0.017491	0.483667	0.288813	58.9601	25.839	33.1212	-7.2822	red	-0.017491	0.483667	0.288813	-0.218855	0.310194	-0.664059	-0.526176	0.458327	0.271084	0.156824	-0.34325	0.124096	-0.395225	-0.0272016	0.314285	-0.00800412	-0.416252	-0.654023	-0.533575	0.469719	0.398369	0.677745	-0.122321	-0.210347	0.499595	0.305428	0.627654	0.0142745	-0.300217	0.00198175	0.156461
Me1_v2_0005710	0.212027	-0.368645	-0.384979	0.102022	17.2007	11.6295	5.5713	6.05815	blue	-0.368645	-0.384979	0.102022	-0.273412	0.212027	-0.0654794	0.0228697	-0.192354	-0.524787	-0.0129956	-0.408044	-0.339561	0.437256	0.306928	0.489356	0.0903692	0.321703	0.0779502	0.200783	0.149675	-0.267112	-0.00893156	-0.109914	0.288731	0.252012	-0.0363963	-0.224365	-0.206847	-0.238581	-0.26711	-0.126264
Me1_v2_0005720	0.589808	-0.693302	-0.213571	0.493915	126.35	106.175	20.1747	86.0004	blue	-0.693302	-0.213571	0.493915	-0.215576	0.589808	-0.35685	-0.381507	-0.218045	-0.436713	-0.32412	-0.705123	-0.604916	0.237269	0.287982	0.748593	0.544629	0.641035	0.203476	0.402088	-0.120279	0.115303	0.365419	0.0167295	-0.0318981	0.213636	-0.333542	-0.206024	-0.179693	-0.436871	-0.213715	-0.396643
Me1_v2_0005730	-0.147319	0.0978306	-0.0650414	-0.154073	0.896267	NA	NA	NA	grey	0.0978306	-0.0650414	-0.154073	0.0781893	-0.147319	0.0913284	0.150458	0.0815245	0.0230616	0.0569308	0.126757	0.133013	0.0255229	0.0669141	-0.0630202	-0.0992982	0.032488	-0.0580858	-0.159819	-0.189689	-0.118439	-0.128287	-0.147962	0.0602924	-0.0683376	0.0102742	-0.0357444	-0.161621	0.0513573	0.174402	0.0195198
Me1_v2_0005740	-0.0892905	-0.0909735	-0.220535	0.014182	1.81728	0.446991	1.37029	-0.923301	black	-0.0909735	-0.220535	0.014182	-0.109592	-0.0892905	0.277943	0.196514	-0.204517	-0.138631	-0.0947623	0.0501689	-0.0556716	0.138043	-0.0962424	-0.0140286	-0.103542	0.186031	0.0121176	0.0412183	-0.210031	-0.230478	-0.266293	0.0799289	0.366274	0.0458431	0.18398	0.030358	0.0390468	0.24406	-0.311738	0.186967
Me1_v2_0005760	-0.503958	0.361745	-0.13634	-0.347423	25.178	8.75638	16.4216	-7.66525	black	0.361745	-0.13634	-0.347423	0.172939	-0.503958	0.604944	0.488953	-0.196473	0.093304	0.0137955	0.494836	0.178396	0.0582698	-0.261848	-0.476511	-0.256373	0.0121064	0.164118	-0.0146771	-0.337815	-0.311582	-0.579125	-0.234293	0.366884	-0.188627	0.204695	-0.0158336	0.201199	0.491107	-0.0852106	0.147884
Me1_v2_0005780	-0.377904	0.427373	0.232159	-0.203377	70.4812	28.7018	41.7795	-13.0777	turquoise	0.427373	0.232159	-0.203377	0.198545	-0.377904	0.565304	0.2563	-0.0661256	0.45713	-0.178344	0.680484	0.253568	-0.330579	-0.521572	-0.735125	-0.119086	-0.124383	0.104886	-0.0432129	-0.51631	0.0533722	-0.447844	0.232099	0.111477	-0.384829	0.119106	0.109712	0.108852	0.716275	0.153623	0.2885
Me1_v2_0005790	0.280383	-0.0980146	0.430504	0.340219	48.6299	16.6501	31.9798	-15.3298	red	-0.0980146	0.430504	0.340219	-0.162138	0.280383	-0.584342	-0.561625	0.457613	0.414697	5.54802e-05	-0.18054	0.137627	-0.526315	-0.226248	0.095158	0.112277	-0.310617	-0.604393	-0.290223	0.268148	0.534665	0.647255	-0.0494891	-0.389849	0.213785	0.116888	0.584315	0.0644352	-0.145379	0.121276	-0.00185719
Me1_v2_0005800	-0.15685	0.272757	0.14433	-0.0832445	2.11787	NA	NA	NA	grey	0.272757	0.14433	-0.0832445	0.214421	-0.15685	-0.0567086	0.106452	0.287545	0.197569	0.303496	0.170499	0.325027	-0.109965	0.0196872	-0.0901481	-0.32808	-0.122883	-0.300716	-0.360716	-0.0195699	-0.0532297	0.0603715	0.0870811	-0.190423	-0.179057	-0.107771	0.122412	-0.0611965	-0.021755	-0.0246038	-0.0860002
Me1_v2_0005810	0.519909	-0.338402	0.464287	0.520975	30.6154	11.2245	19.3909	-8.16638	red	-0.338402	0.464287	0.520975	-0.367713	0.519909	-0.481869	-0.633774	0.133206	0.290489	-0.259663	-0.353208	-0.183364	-0.480474	-0.145816	0.23618	0.364242	-0.155154	-0.160975	-0.144875	0.175364	0.59479	0.599775	0.316561	-0.294887	0.349873	0.112086	0.497151	0.212494	-0.133434	0.0344398	0.133726
Me1_v2_0005840	0.378198	-0.381198	-0.0903575	0.223072	12.132	8.87128	3.26067	5.61061	blue	-0.381198	-0.0903575	0.223072	-0.274156	0.378198	-0.402312	-0.303745	0.00288548	-0.258475	-0.0482575	-0.509496	-0.287367	0.128434	0.202092	0.475299	0.18775	-0.0387299	-0.107199	0.079166	0.496172	0.0730184	0.344193	-0.298412	0.0221436	0.434278	0.19442	0.0922401	0.0394007	-0.371755	-0.0135178	-0.0808746
Me1_v2_0005850	-0.000532116	-0.183079	-0.147735	0.0169219	1.8199	0.263141	1.55675	-1.29361	cyan	-0.183079	-0.147735	0.0169219	-0.242708	-0.000532116	0.197377	-0.00925944	-0.353805	-0.171773	-0.295991	-0.104682	-0.255083	0.0819318	-0.164268	0.0607797	0.117614	0.189025	0.201381	0.212116	-0.0841798	-0.0417424	-0.163444	0.22492	0.374728	0.260155	0.323691	0.135712	0.139778	0.222158	-0.143003	0.343785
Me1_v2_0005860	0.179461	-0.266526	0.142945	0.287864	6.59562	NA	NA	NA	grey	-0.266526	0.142945	0.287864	-0.410058	0.179461	0.226025	-0.217991	-0.350533	0.125513	-0.505723	0.0397617	-0.313401	-0.219239	-0.582445	-0.187952	0.304022	0.0735329	0.129449	0.374306	-0.132122	0.275719	-0.0532184	0.235575	0.338035	0.212996	0.312564	0.330631	0.311021	0.49985	-0.0130031	0.214709
Me1_v2_0005870	0.104428	-0.280434	-0.275053	0.0484941	4.32742	NA	NA	NA	grey	-0.280434	-0.275053	0.0484941	-0.206691	0.104428	0.166964	-0.0198985	-0.33789	-0.305154	-0.340093	-0.221377	-0.395316	0.19362	-0.130145	0.180488	0.16587	0.225107	0.0846353	0.292286	-0.0308189	-0.137205	-0.133931	0.578942	0.345283	0.186357	0.123705	0.00823637	0.0668479	0.187143	-0.106424	0.222769
Me1_v2_0005900	-0.412295	0.233726	-0.222689	-0.351387	20.3918	9.28932	11.1025	-1.81318	black	0.233726	-0.222689	-0.351387	0.238113	-0.412295	0.620265	0.464892	-0.272293	-0.0539268	-0.131032	0.390513	0.031621	0.158972	-0.133515	-0.345841	-0.0944	0.258287	0.346949	0.184858	-0.464915	-0.333079	-0.615581	-0.13179	0.331464	-0.325995	-0.00212748	-0.259083	-0.050845	0.427441	-0.0420436	0.0689622
Me1_v2_0005910	-0.548297	0.431292	-0.332856	-0.428914	38.6754	11.2872	27.3882	-16.1011	black	0.431292	-0.332856	-0.428914	0.0121485	-0.548297	0.619925	0.56829	-0.212024	-0.0967256	0.167309	0.49202	0.239842	0.274986	-0.225309	-0.366823	-0.454116	0.215773	-0.0229971	-0.0071615	-0.333409	-0.498015	-0.611687	-0.0918581	0.523599	-0.178797	0.144653	-0.0615162	0.0457516	0.482871	-0.273405	0.0974401
Me1_v2_0005940	-0.471319	0.0590559	-0.773019	-0.455321	204.016	83.783	120.233	-36.4502	brown	0.0590559	-0.773019	-0.455321	-0.0619472	-0.471319	0.747233	0.704561	-0.635898	-0.612162	0.0727819	0.249557	-0.0793151	0.741886	0.0961942	-0.0877139	-0.351714	0.534199	0.481446	0.323553	-0.302669	-0.750551	-0.816539	0.0183614	0.711969	-0.159659	-0.0204952	-0.509108	0.0227796	0.30362	-0.361867	-0.0408668
Me1_v2_0005960	-0.416837	0.562461	0.32087	-0.253584	39.6403	11.8811	27.7592	-15.8781	green	0.562461	0.32087	-0.253584	0.261002	-0.416837	0.214674	0.235465	0.321605	0.533403	0.244961	0.589195	0.558852	-0.364271	-0.20652	-0.570535	-0.391862	-0.396336	-0.191355	-0.500642	-0.205209	0.0434441	-0.178931	-0.301461	-0.121842	-0.301031	0.116587	0.247317	0.0371085	0.312842	0.0881918	0.107818
Me1_v2_0005970	-0.402963	0.468343	0.270743	-0.211249	41.3336	5.95162	35.382	-29.4303	greenyellow	0.468343	0.270743	-0.211249	-0.0336979	-0.402963	0.363957	0.148637	0.00755576	0.446246	0.047328	0.548206	0.335215	-0.342141	-0.704554	-0.606327	-0.348582	-0.321779	-0.343393	-0.17214	-0.0906574	0.0514808	-0.230234	0.290529	0.279511	-0.00970317	0.462259	0.520423	0.36555	0.681756	-0.0153989	0.462828
Me1_v2_0005990	0.211325	0.158557	0.733234	0.264569	133.53	83.3222	50.2075	33.1147	turquoise	0.158557	0.733234	0.264569	0.117084	0.211325	-0.581265	-0.458634	0.687722	0.638036	0.0730097	-0.0644804	0.252289	-0.683997	-0.053053	-0.0642892	0.16324	-0.628221	-0.472696	-0.510115	0.278747	0.576282	0.614598	-0.328675	-0.596088	0.084986	0.0827588	0.461224	-0.0184059	-0.241416	0.393465	0.0611641
Me1_v2_0006000	0.247951	-0.300509	-0.109759	0.26229	10.6225	7.71445	2.90804	4.80641	blue	-0.300509	-0.109759	0.26229	-0.361626	0.247951	-0.41019	-0.298125	0.101331	-0.17929	0.0255969	-0.419952	-0.158868	0.0654659	0.130897	0.445857	0.142716	0.0966576	-0.291067	-0.0377763	0.271637	0.0737539	0.35769	-0.289274	0.0324224	0.403938	0.0495125	0.108821	-0.160404	-0.335597	-0.206174	-0.08592
Me1_v2_0006040	0.0563438	-0.155924	-0.52685	-0.122103	29.493	12.0831	17.4099	-5.32679	brown	-0.155924	-0.52685	-0.122103	-0.0263477	0.0563438	-0.146624	0.170781	-0.0397955	-0.538073	0.269565	-0.330706	-0.120158	0.550955	0.553489	0.473443	-0.11919	0.203012	0.00263431	0.0391025	0.219864	-0.410897	-0.00739263	-0.453624	0.114767	0.15731	-0.164008	-0.37641	-0.198313	-0.462173	-0.298912	-0.317037
Me1_v2_0006050	0.111514	-0.332703	-0.268793	0.1604	2.60942	NA	NA	NA	grey	-0.332703	-0.268793	0.1604	-0.3327	0.111514	0.156144	0.00479777	-0.367618	-0.274556	-0.226431	-0.187326	-0.356789	0.188939	-0.124662	0.153711	0.192842	0.241636	0.200135	0.355923	0.0122597	-0.101958	-0.11153	0.433595	0.254717	0.114925	0.051593	-0.0337696	0.227566	0.124145	-0.142388	0.108026
Me1_v2_0006060	0.59511	-0.408802	0.439496	0.521822	61.3122	24.5525	36.7596	-12.2071	red	-0.408802	0.439496	0.521822	-0.26556	0.59511	-0.653277	-0.723669	0.181965	0.18694	-0.241477	-0.501688	-0.25745	-0.39215	-0.101701	0.360367	0.442495	-0.14586	-0.238271	0.0873677	0.373725	0.629293	0.714803	-0.0894335	-0.305514	0.395846	0.151032	0.405158	0.147354	-0.286915	0.141697	-0.0762236
Me1_v2_0006110	0.299024	-0.0805745	0.55591	0.36442	16.3712	3.7225	12.6487	-8.92621	pink	-0.0805745	0.55591	0.36442	-0.235594	0.299024	-0.203631	-0.45032	-0.0490851	0.36308	-0.183027	-0.0815949	-0.0483874	-0.462946	-0.385883	-0.0390155	0.15297	-0.249979	-0.11674	-0.130563	0.140467	0.51752	0.369993	0.199975	-0.000832458	0.357168	0.39326	0.614543	0.399273	0.179933	-0.00191844	0.182221
Me1_v2_0006120	-0.059718	0.0910158	-0.183252	-0.15603	2.25399	NA	NA	NA	grey	0.0910158	-0.183252	-0.15603	-0.00535307	-0.059718	-0.0637821	0.10439	0.0563475	-0.186927	0.274746	-0.078055	0.132898	0.210085	0.150094	0.184069	-0.228577	0.0169243	-0.210584	-0.18324	0.153418	-0.227699	-0.00922185	-0.171234	0.208946	0.199106	0.0634615	-0.00557125	-0.199064	-0.114231	-0.184931	0.0320848
Me1_v2_0006160	-0.321818	0.533845	0.42864	-0.208164	51.4316	36.1754	15.2562	20.9192	turquoise	0.533845	0.42864	-0.208164	0.0824799	-0.321818	0.105019	-0.018401	0.357807	0.605679	0.016388	0.492525	0.457243	-0.552573	-0.45149	-0.543471	-0.201424	-0.398944	-0.443915	-0.424621	-0.160498	0.208473	-0.0443267	0.285601	-0.137496	-0.1046	0.270327	0.483439	0.0499832	0.449461	0.255529	0.475016
Me1_v2_0006170	-0.195029	0.518638	0.515161	-0.143769	71.6954	48.8628	22.8326	26.0302	turquoise	0.518638	0.515161	-0.143769	0.227928	-0.195029	-0.231331	-0.0888027	0.653734	0.640973	0.295423	0.344641	0.58602	-0.561633	-0.152052	-0.377362	-0.252458	-0.631123	-0.58473	-0.683072	0.117704	0.251542	0.22535	-0.282818	-0.359291	-0.0381412	0.222982	0.450691	-0.0645666	0.066887	0.213876	0.226548
Me1_v2_0006180	-0.587935	0.41941	-0.530232	-0.573485	90.4231	54.5275	35.8956	18.6319	yellow	0.41941	-0.530232	-0.573485	0.314617	-0.587935	0.491809	0.776447	-0.0575854	-0.296739	0.457469	0.381215	0.295737	0.549498	0.298251	-0.205265	-0.437421	0.161905	0.159719	-0.00986533	-0.195895	-0.732238	-0.638975	-0.596849	0.262103	-0.351775	-0.171276	-0.548826	-0.203526	0.0297188	-0.159384	-0.204289
Me1_v2_0006190	0.406256	-0.0956328	0.354977	0.304723	17.7193	7.23303	10.4863	-3.25329	red	-0.0956328	0.354977	0.304723	-0.144225	0.406256	-0.56108	-0.463902	0.42228	0.259083	0.025274	-0.268776	0.0365661	-0.368877	-0.0194405	0.187301	0.173856	-0.389914	-0.499463	-0.233196	0.347276	0.375142	0.570553	0.0649107	-0.335866	0.277798	0.128503	0.406859	-0.053914	-0.246072	0.13906	0.110289
Me1_v2_0006200	-0.650334	0.685784	-0.182594	-0.559554	34.1262	14.7059	19.4203	-4.71436	yellow	0.685784	-0.182594	-0.559554	0.323364	-0.650334	0.349284	0.573048	0.230519	0.105851	0.510418	0.590797	0.586663	0.131792	-0.0103115	-0.475585	-0.612964	-0.204833	-0.297994	-0.316823	-0.0889506	-0.447042	-0.424601	-0.0373933	0.0671546	-0.375086	-0.00411447	-0.088402	-0.149425	0.234768	0.0427514	0.135993
Me1_v2_0006210	-0.614563	0.359052	-0.69623	-0.698356	230.69	118.28	112.41	5.87036	yellow	0.359052	-0.69623	-0.698356	0.0361268	-0.614563	0.68439	0.835756	-0.373273	-0.521291	0.405207	0.331449	0.151352	0.724275	0.131872	-0.134298	-0.560206	0.262507	0.19	0.103552	-0.104973	-0.88425	-0.795662	0.138704	0.615579	-0.152542	-0.0104833	-0.446602	-0.0300393	0.244534	-0.354944	0.119216
Me1_v2_0006220	0.427084	-0.404547	0.278351	0.368702	24.3829	7.7183	16.6646	-8.94633	red	-0.404547	0.278351	0.368702	-0.34291	0.427084	-0.541741	-0.550518	0.141477	0.0473115	-0.188486	-0.536983	-0.30577	-0.239435	0.0291396	0.439399	0.432023	-0.0666346	-0.165034	0.000302408	0.30137	0.41024	0.577679	-0.146681	-0.188927	0.38084	0.0781609	0.294368	0.0283864	-0.32928	0.0601559	-0.0678006
Me1_v2_0006240	0.513344	-0.444278	0.294118	0.544711	44.8981	16.5246	28.3736	-11.849	red	-0.444278	0.294118	0.544711	-0.290846	0.513344	-0.564974	-0.681664	0.197334	0.257863	-0.282523	-0.409925	-0.226704	-0.44753	-0.193167	0.280358	0.441018	-0.129584	-0.254723	0.00689226	0.224072	0.63055	0.66112	-0.16668	-0.288406	0.324258	0.0525068	0.449681	0.0826088	-0.204324	0.108314	-0.150372
Me1_v2_0006250	-0.0684968	-0.146565	-0.593193	-0.0918577	23.4999	14.9907	8.50924	6.48144	brown	-0.146565	-0.593193	-0.0918577	-0.0756841	-0.0684968	0.151435	0.286011	-0.301685	-0.601064	0.0370761	-0.207851	-0.266218	0.606904	0.337374	0.276204	-0.0242396	0.254597	0.218649	0.226087	0.11644	-0.497476	-0.282933	-0.075955	0.31763	0.169769	0.0141495	-0.375694	0.0636538	-0.177176	-0.29789	-0.0418925
Me1_v2_0006260	-0.144521	0.0159126	-0.622736	-0.389465	40.1012	25.4415	14.6596	10.7819	brown	0.0159126	-0.622736	-0.389465	-0.213257	-0.144521	0.288688	0.411843	-0.311259	-0.602682	0.209029	-0.109186	-0.146689	0.649631	0.196481	0.244794	-0.167263	0.287355	0.0235274	0.218896	0.106272	-0.65199	-0.395341	0.0537045	0.573707	0.269491	0.171053	-0.257803	-0.0465575	0.0311719	-0.383088	0.136619
Me1_v2_0006270	-0.187959	-0.055243	-0.148324	-0.0889552	21.7257	10.6701	11.0556	-0.385474	black	-0.055243	-0.148324	-0.0889552	-0.245188	-0.187959	0.629258	0.188151	-0.561583	-0.0888196	-0.465952	0.209452	-0.286269	0.0686118	-0.46038	-0.269422	0.110624	0.314818	0.376016	0.372509	-0.402664	-0.118478	-0.490544	0.555855	0.542704	-0.0410139	0.209262	0.0352196	0.253032	0.65882	-0.20982	0.327296
Me1_v2_0006280	0.602192	-0.61459	-0.0381041	0.40693	54.2071	43.1288	11.0783	32.0505	blue	-0.61459	-0.0381041	0.40693	-0.490966	0.602192	-0.44143	-0.474667	-0.160443	-0.338176	-0.252477	-0.701162	-0.551295	0.119536	0.118117	0.661528	0.429931	0.248917	-0.029423	0.279059	0.237057	0.185424	0.440035	0.164352	0.0686473	0.56535	0.109377	0.119602	0.055106	-0.352142	-0.0603668	-0.00245549
Me1_v2_0006290	0.310899	-0.33699	0.0521667	0.314216	3.67447	NA	NA	NA	grey	-0.33699	0.0521667	0.314216	-0.323707	0.310899	-0.133124	-0.290557	-0.171012	-0.142635	-0.289163	-0.336454	-0.345402	-0.0225777	-0.0810785	0.276274	0.253301	0.141034	-0.0235461	0.163205	0.102196	0.143002	0.191746	0.52661	0.107892	0.275903	0.11298	0.195366	0.155374	-0.00689787	-0.168113	0.214724
Me1_v2_0006310	-0.154643	0.121087	-0.0458784	-0.153255	1.90965	NA	NA	NA	grey	0.121087	-0.0458784	-0.153255	0.142628	-0.154643	0.169474	0.233117	-0.0136869	0.00925975	0.111761	0.172009	0.0837129	0.0985368	0.0688591	-0.156405	-0.0368287	0.00959612	0.284864	0.132478	-0.0593806	-0.108657	-0.207778	-0.498672	-0.0905247	-0.278567	-0.212647	-0.31379	-0.0263578	-0.0398902	0.147513	-0.275291
Me1_v2_0006320	-0.0554017	-0.036119	-0.00531709	0.084085	0.793428	NA	NA	NA	grey	-0.036119	-0.00531709	0.084085	-0.0151147	-0.0554017	0.155149	0.00543987	-0.194555	0.0386081	-0.198104	0.0305052	-0.125527	-0.0466217	-0.203054	-0.0827616	0.017034	0.0202643	0.106531	0.0647009	-0.11646	0.0400693	-0.085385	-0.0626237	0.198406	-0.0193033	0.155409	0.102579	0.192409	0.206154	-0.0229571	0.0247224
Me1_v2_0006340	0.502484	-0.640076	-0.332071	0.37827	177.255	158.8	18.4555	140.344	blue	-0.640076	-0.332071	0.37827	-0.376491	0.502484	-0.35047	-0.209306	-0.162734	-0.608324	-0.0767163	-0.726184	-0.502417	0.431629	0.459365	0.820164	0.375709	0.556602	0.0851689	0.271381	0.0667256	-0.148118	0.254394	0.0283608	0.0608096	0.384031	-0.250542	-0.262915	-0.223236	-0.539945	-0.268133	-0.230978
Me1_v2_0006350	-0.136238	0.214366	0.237706	-0.0632752	6.11872	2.36043	3.7583	-1.39787	turquoise	0.214366	0.237706	-0.0632752	-0.0783753	-0.136238	0.273126	0.121961	-0.00623399	0.285787	-0.00476409	0.339917	0.182884	-0.215104	-0.438108	-0.387704	-0.222854	-0.260177	-0.149312	-0.113531	0.0412707	0.026472	-0.176973	-0.010172	0.211494	-0.0226832	0.274947	0.334955	0.290053	0.448048	-0.099952	0.158813
Me1_v2_0006360	0.381624	-0.475239	-0.0682243	0.309772	6.36352	4.03141	2.33211	1.6993	blue	-0.475239	-0.0682243	0.309772	-0.440523	0.381624	-0.190248	-0.290483	-0.187805	-0.242961	-0.23969	-0.433254	-0.396477	0.0772569	-0.0010035	0.382871	0.305046	0.19141	0.0148782	0.219103	0.198163	0.104218	0.198965	0.0909283	0.17972	0.492559	0.228893	0.149434	0.130889	-0.103046	-0.204226	0.149374
Me1_v2_0006370	-0.0768835	-0.0608318	-0.203533	-0.123161	3.13232	NA	NA	NA	grey	-0.0608318	-0.203533	-0.123161	-0.18358	-0.0768835	0.248668	0.0692841	-0.285261	-0.18679	-0.15705	0.0297951	-0.169607	0.144917	-0.217974	-0.0581926	0.023664	0.147557	0.0873622	0.27331	-0.0753678	-0.120522	-0.218902	0.580767	0.300843	0.0977001	0.137322	0.0100239	0.0926579	0.280348	-0.0371513	0.327102
Me1_v2_0006380	0.214214	-0.250785	-0.153593	0.0955172	11.2993	8.79438	2.50494	6.28944	blue	-0.250785	-0.153593	0.0955172	-0.365232	0.214214	-0.227461	-0.269032	-0.168551	-0.349931	-0.23088	-0.469751	-0.381808	0.175294	0.025581	0.471357	0.208244	0.243404	-0.107678	0.238689	0.179997	-0.00256046	0.195086	0.308727	0.190569	0.429643	0.203638	0.102279	0.0841135	-0.150508	-0.122209	0.164414
Me1_v2_0006390	-0.268823	0.047603	-0.273825	-0.228319	10.6124	4.32319	6.28921	-1.96602	black	0.047603	-0.273825	-0.228319	-0.0399561	-0.268823	0.529802	0.33323	-0.429731	-0.263913	-0.166509	0.144882	-0.165292	0.276233	-0.161571	-0.130498	-0.127336	0.202325	0.260232	0.227335	-0.170075	-0.351453	-0.49751	0.405093	0.527392	-0.0198404	0.223907	-0.0859515	0.162936	0.424074	-0.333039	0.260217
Me1_v2_0006400	-0.402723	0.561824	0.349485	-0.227597	52.274	30.0964	22.1777	7.91871	turquoise	0.561824	0.349485	-0.227597	0.13228	-0.402723	0.349941	0.202605	0.185477	0.568157	0.0148781	0.594556	0.366921	-0.433611	-0.488047	-0.665121	-0.24213	-0.46675	-0.253008	-0.339481	-0.177257	0.0555887	-0.240309	0.245164	0.0582075	-0.16793	0.376031	0.427972	0.243969	0.594304	0.24708	0.489613
Me1_v2_0006420	0.18421	-0.292675	-0.261435	0.0835131	7.60317	1.17183	6.43134	-5.25951	grey60	-0.292675	-0.261435	0.0835131	-0.332128	0.18421	-0.149297	-0.184285	-0.132302	-0.333978	-0.151037	-0.385835	-0.326388	0.180977	-0.00428651	0.359257	0.16434	0.122936	-0.178579	0.143935	0.25855	-0.0742508	0.135662	0.598845	0.211459	0.39453	0.233207	0.131321	0.0578486	-0.0409499	-0.218384	0.314165
Me1_v2_0006430	-0.142447	0.300566	0.253316	-0.130773	7.23963	3.53789	3.70174	-0.163851	turquoise	0.300566	0.253316	-0.130773	0.230361	-0.142447	-0.176161	0.0483138	0.491143	0.337252	0.299723	0.157974	0.38398	-0.241097	0.120195	-0.124172	-0.202769	-0.333082	-0.308813	-0.496418	0.0343986	0.0536986	0.129074	-0.453806	-0.264792	-0.111347	0.00902092	0.119891	-0.156274	-0.133607	0.176829	-0.0107607
Me1_v2_0006460	-0.736407	0.671434	-0.167418	-0.548715	81.6208	27.5069	54.1138	-26.6069	green	0.671434	-0.167418	-0.548715	0.333882	-0.736407	0.585916	0.699787	0.0841878	0.121408	0.380715	0.685292	0.529188	0.140306	-0.0882649	-0.576067	-0.541223	-0.0330999	-0.0512856	-0.235937	-0.282177	-0.504322	-0.643395	-0.301796	0.183996	-0.455137	-0.0275147	-0.19601	-0.0714079	0.380785	-0.0641428	0.0555702
Me1_v2_0006470	0.298718	-0.200491	0.142571	0.1755	6.42663	2.25541	4.17122	-1.91582	blue	-0.200491	0.142571	0.1755	-0.466389	0.298718	-0.354022	-0.335216	0.0940863	0.00960256	0.0179311	-0.328098	-0.0878597	-0.136668	-0.0265395	0.285194	0.0265705	-0.222685	-0.329716	-0.193975	0.500804	0.181882	0.354787	0.174758	0.0439692	0.500164	0.349677	0.403621	0.162442	-0.139576	-0.0595862	0.283706
Me1_v2_0006490	-0.721666	0.76361	0.0743083	-0.592432	115.079	56.9399	58.1394	-1.19945	green	0.76361	0.0743083	-0.592432	0.30118	-0.721666	0.590075	0.594181	0.141412	0.356948	0.315459	0.799705	0.606421	-0.11435	-0.299757	-0.729859	-0.566719	-0.219485	-0.106303	-0.320528	-0.32953	-0.309195	-0.581422	0.124774	0.116759	-0.471659	0.078532	0.0248783	-0.00691206	0.563765	0.0921427	0.277195
Me1_v2_0006500	-0.0658952	-0.0705353	-0.212768	-0.159578	2.44914	NA	NA	NA	grey	-0.0705353	-0.212768	-0.159578	-0.166746	-0.0658952	0.219532	0.141301	-0.194689	-0.221721	-0.141364	-0.0879474	-0.197366	0.179719	-0.0244896	0.0596491	0.0694626	0.0126393	0.0713616	0.122888	0.124711	-0.238586	-0.24386	-0.0427909	0.381552	0.236737	0.389551	0.0885145	0.195605	0.182944	-0.108354	0.253201
Me1_v2_0006540	-0.3233	0.0613846	-0.501116	-0.298053	28.3037	12.4111	15.8925	-3.48138	yellow	0.0613846	-0.501116	-0.298053	0.205217	-0.3233	0.472903	0.530761	-0.305073	-0.386478	0.0484212	0.176685	-0.00769437	0.488834	0.23924	-0.0763041	-0.174511	0.376858	0.491961	0.266582	-0.277004	-0.501934	-0.577645	-0.20754	0.251307	-0.379729	-0.175627	-0.577967	-0.153771	0.0648093	-0.0556893	-0.145248
Me1_v2_0006560	0.218771	-0.273911	0.0951477	0.27395	6.53871	1.83619	4.70252	-2.86633	grey60	-0.273911	0.0951477	0.27395	-0.346315	0.218771	0.132725	-0.241474	-0.254733	0.0848607	-0.489861	-0.0764086	-0.280475	-0.232534	-0.376011	-0.021096	0.267123	0.13191	0.104837	0.159464	-0.209812	0.241507	0.000569423	0.718016	0.190692	0.142321	0.221527	0.326329	0.147403	0.354877	0.0147124	0.401435
Me1_v2_0006580	-0.322966	0.326106	0.193993	-0.167496	51.2738	7.56965	43.7042	-36.1345	greenyellow	0.326106	0.193993	-0.167496	0.0985913	-0.322966	0.647301	0.283518	-0.230609	0.347841	-0.262309	0.587218	0.0999054	-0.242012	-0.555065	-0.660212	-0.0631035	-0.071146	0.217281	0.107157	-0.462363	-0.0117605	-0.508007	0.20496	0.284135	-0.232065	0.256631	0.180325	0.241423	0.747962	0.122108	0.341188
Me1_v2_0006610	0.458519	-0.519923	-0.490525	0.167743	171.642	152.02	19.6218	132.398	blue	-0.519923	-0.490525	0.167743	-0.30366	0.458519	-0.444429	-0.208552	-0.0922895	-0.597273	0.0745828	-0.757494	-0.404339	0.431399	0.474765	0.832732	0.143187	0.174429	-0.0982358	0.0760104	0.500899	-0.181265	0.315035	-0.0664976	0.175443	0.624861	0.0667468	-0.0800455	-0.0557285	-0.57753	-0.35242	-0.0524973
Me1_v2_0006630	-0.179862	0.137753	0.0589446	-0.095553	9.82406	2.41045	7.41361	-5.00315	greenyellow	0.137753	0.0589446	-0.095553	-0.0871507	-0.179862	0.449989	0.146358	-0.226737	0.186259	-0.248032	0.31364	-0.0192256	-0.160691	-0.495075	-0.366773	-0.040076	0.0118514	0.0437397	0.112965	-0.262693	-0.022099	-0.329887	0.201884	0.377841	0.021248	0.38946	0.304043	0.320618	0.623963	-0.131835	0.316096
Me1_v2_0006640	-0.570974	0.337339	-0.592831	-0.554942	108.159	63.2212	44.9376	18.2836	yellow	0.337339	-0.592831	-0.554942	0.261023	-0.570974	0.551525	0.777445	-0.166099	-0.35253	0.362439	0.373021	0.235918	0.580023	0.298802	-0.207973	-0.427876	0.215857	0.287279	0.0306804	-0.2072	-0.727578	-0.701646	-0.581553	0.322862	-0.354988	-0.118805	-0.574414	-0.150255	0.0718613	-0.209849	-0.202702
Me1_v2_0006660	-0.284627	0.359692	0.247599	-0.113801	16.1514	7.2907	8.86073	-1.57002	turquoise	0.359692	0.247599	-0.113801	0.0662459	-0.284627	0.277555	0.0789135	0.0158506	0.398727	-0.0490043	0.409677	0.230668	-0.327095	-0.523894	-0.466121	-0.218234	-0.262309	-0.211325	-0.166511	-0.0970547	0.101188	-0.161526	0.0340215	0.217031	0.00387881	0.485773	0.489807	0.279708	0.566082	-0.0272213	0.301626
Me1_v2_0006670	-0.0872804	0.105936	-0.0522831	-0.194465	5.77033	0.992384	4.77795	-3.78556	grey60	0.105936	-0.0522831	-0.194465	-0.265326	-0.0872804	0.0516703	0.0437459	-0.0132725	-0.0826719	0.166121	-0.0011767	0.0880018	0.0510907	-0.233455	0.0178304	-0.275712	-0.191922	-0.374445	-0.164144	0.276737	-0.160058	-0.0549441	0.590053	0.336935	0.312267	0.408706	0.343715	0.0511144	0.229327	-0.131456	0.526788
Me1_v2_0006680	-0.228648	0.192822	0.2257	-0.0193449	22.6906	4.38092	18.3097	-13.9288	greenyellow	0.192822	0.2257	-0.0193449	-0.0344077	-0.228648	0.454159	0.0651452	-0.223148	0.373407	-0.32984	0.442872	0.0881472	-0.341078	-0.65097	-0.520193	-0.0632295	0.0729713	0.046525	0.0341792	-0.4391	0.16233	-0.280543	0.313666	0.260926	-0.123121	0.296548	0.382776	0.373403	0.694591	-0.0713879	0.274488
Me1_v2_0006700	0.0886098	0.00756177	0.326132	0.186251	3.25678	NA	NA	NA	grey	0.00756177	0.326132	0.186251	-0.117257	0.0886098	0.0428882	-0.164519	-0.0416787	0.263983	-0.177609	0.0729796	-0.0173535	-0.302522	-0.386019	-0.150749	0.0407371	-0.132907	-0.14978	-0.0375394	-0.0111809	0.221996	0.0865619	0.350202	0.0749503	0.172798	0.288913	0.433078	0.305683	0.282134	0.0513544	0.319194
Me1_v2_0006710	-0.097871	0.133348	0.09686	-0.117195	2.0554	NA	NA	NA	grey	0.133348	0.09686	-0.117195	-0.135909	-0.097871	0.141999	0.0256631	0.0453429	0.210884	-0.113954	0.16997	0.0453568	-0.190816	-0.21469	-0.231617	-0.0502739	-0.285053	-0.106098	-0.122697	-0.00530117	0.0424997	-0.0818209	0.00438394	0.174258	0.0950688	0.353168	0.30468	0.0465973	0.290874	0.117486	0.28753
Me1_v2_0006750	-0.468132	0.287749	-0.632361	-0.504251	83.0349	35.629	47.406	-11.777	yellow	0.287749	-0.632361	-0.504251	-0.0161556	-0.468132	0.585252	0.660095	-0.320874	-0.460704	0.275787	0.249004	0.0784629	0.610962	0.000772123	-0.0672608	-0.414564	0.300869	0.0156179	0.102019	-0.173928	-0.756878	-0.656145	-0.0689354	0.68934	-0.028912	0.0852033	-0.274774	-0.107299	0.30545	-0.431271	0.0738386
Me1_v2_0006840	-0.184535	0.0276082	-0.190908	-0.134202	8.88399	2.60066	6.28333	-3.68267	grey60	0.0276082	-0.190908	-0.134202	-0.0427672	-0.184535	0.393601	0.202277	-0.312859	-0.125955	-0.177057	0.145635	-0.0991671	0.126665	-0.230408	-0.138926	-0.0941992	0.194726	0.153147	0.16179	-0.224434	-0.191137	-0.337304	0.746241	0.321709	-0.070184	0.0601795	-0.0148986	0.0805927	0.378896	-0.0921189	0.327426
Me1_v2_0006850	-0.258501	0.502707	0.725428	-0.0382028	271.844	233.658	38.1859	195.472	turquoise	0.502707	0.725428	-0.0382028	0.249824	-0.258501	-0.0763309	-0.119345	0.557397	0.873471	0.0811797	0.515848	0.559867	-0.779625	-0.347306	-0.625042	-0.151025	-0.637035	-0.314608	-0.557086	-0.0791659	0.467319	0.166882	-0.186953	-0.481977	-0.294187	0.123638	0.459866	0.102181	0.240499	0.426562	0.216538
Me1_v2_0006870	0.10936	-0.22994	-0.0375753	0.103175	1.83645	NA	NA	NA	grey	-0.22994	-0.0375753	0.103175	-0.192944	0.10936	0.239739	0.0363173	-0.202508	-0.0892111	-0.285139	0.00533901	-0.191251	0.0257091	-0.200026	-0.0555961	0.165268	0.118556	0.140872	0.229715	-0.123232	-0.0472939	-0.1896	0.463796	0.228296	0.0125587	0.141674	0.0381224	0.0533534	0.275647	-0.0412861	0.27392
Me1_v2_0006880	0.337227	-0.47742	-0.449938	0.159056	63.5236	51.316	12.2076	39.1084	blue	-0.47742	-0.449938	0.159056	-0.155714	0.337227	-0.293428	-0.124593	-0.154937	-0.587438	-0.0220275	-0.597899	-0.397486	0.476395	0.495887	0.687361	0.206909	0.446248	0.084222	0.165871	0.140078	-0.197615	0.198796	-0.0785127	0.0813378	0.26208	-0.215068	-0.300183	-0.213272	-0.512689	-0.330888	-0.278662
Me1_v2_0006930	0.255684	-0.0784016	0.252769	0.229284	4.06253	NA	NA	NA	grey	-0.0784016	0.252769	0.229284	-0.06064	0.255684	-0.230427	-0.275378	0.189218	0.219187	-0.108974	-0.147316	-0.049584	-0.28871	-0.00187988	0.0884498	0.184213	-0.259107	-0.159525	-0.245769	0.140399	0.245748	0.2822	-0.134821	-0.0584677	0.295544	0.278846	0.362567	0.0305442	-0.0443188	0.00725992	0.165318
Me1_v2_0006960	0.451309	-0.476072	0.120485	0.508066	14.4687	4.13257	10.3361	-6.20356	blue	-0.476072	0.120485	0.508066	-0.413605	0.451309	-0.328968	-0.520017	-0.129154	-0.0272977	-0.396425	-0.433839	-0.455115	-0.162628	-0.173842	0.294475	0.440701	0.0228559	-0.106686	0.200317	0.181269	0.375636	0.422472	-0.0913939	0.0864012	0.570017	0.381615	0.433404	0.302442	-0.0544056	-0.151446	0.0660297
Me1_v2_0006970	0.295773	-0.227551	0.278129	0.316291	5.48679	0.718832	4.76796	-4.04913	grey60	-0.227551	0.278129	0.316291	-0.2792	0.295773	-0.152447	-0.361663	0.0399436	0.241457	-0.265696	-0.0608529	-0.108342	-0.3547	-0.334462	-0.0576086	0.152032	-0.2134	-0.201121	0.00417827	0.0848598	0.362538	0.259527	0.573572	-0.0964808	0.160715	0.171182	0.417939	0.202034	0.154361	0.191905	0.255546
Me1_v2_0006990	0.385537	-0.294026	0.429893	0.513223	34.2539	12.9724	21.2816	-8.3092	pink	-0.294026	0.429893	0.513223	-0.303479	0.385537	-0.269574	-0.63847	0.0144535	0.399506	-0.512769	-0.153578	-0.246141	-0.591923	-0.515686	-0.0393083	0.416093	-0.141601	-0.137961	0.127105	-0.00527578	0.685699	0.45498	0.388462	-0.177477	0.196002	0.186277	0.571128	0.296856	0.189018	0.160579	0.147083
Me1_v2_0007010	-0.0289406	-0.102875	-0.357128	-0.110446	16.6721	3.82892	12.8432	-9.01425	cyan	-0.102875	-0.357128	-0.110446	-0.385136	-0.0289406	0.421704	0.294483	-0.462335	-0.43886	-0.053332	-0.0167514	-0.197754	0.442282	-0.0721646	0.102611	-0.154636	0.333453	0.171319	0.209367	-0.107313	-0.427121	-0.415548	0.15119	0.692517	0.235353	0.26692	-0.0426906	0.0815724	0.276333	-0.300773	0.20081
Me1_v2_0007050	0.218322	-0.241511	-0.0642687	0.155979	3.73054	1.66052	2.07002	-0.409501	blue	-0.241511	-0.0642687	0.155979	-0.192505	0.218322	-0.23951	-0.297441	-0.00224055	-0.1101	-0.226701	-0.324438	-0.293257	-0.0328573	0.0228713	0.267608	0.256744	0.0308273	-0.146946	0.0269349	0.133433	0.124383	0.248575	0.490601	-0.0357602	0.315803	0.0995662	0.152357	0.0562567	-0.123218	-0.0643393	0.254318
Me1_v2_0007060	0.543225	-0.604828	-0.173317	0.432524	35.3205	26.9908	8.32969	18.6611	blue	-0.604828	-0.173317	0.432524	-0.253515	0.543225	-0.445943	-0.41537	-0.0590498	-0.313796	-0.221211	-0.608819	-0.445651	0.13038	0.281349	0.613328	0.409868	0.265934	0.00216647	0.221136	0.105512	0.168557	0.444549	0.12209	-0.142243	0.22783	-0.314951	-0.078913	-0.20573	-0.443249	-0.204416	-0.327052
Me1_v2_0007070	-0.254289	0.453301	0.308328	-0.163809	16.9436	7.7174	9.22623	-1.50883	turquoise	0.453301	0.308328	-0.163809	-0.0556818	-0.254289	0.0106638	-0.0164081	0.262266	0.399965	0.18641	0.316223	0.413102	-0.348946	-0.369573	-0.29663	-0.334834	-0.305201	-0.542472	-0.431407	0.0459144	0.0896043	0.036412	-0.0589978	0.114192	0.175019	0.442317	0.566324	0.166014	0.331916	0.00548696	0.334531
Me1_v2_0007080	0.435902	-0.379016	0.190991	0.442142	16.6799	5.86235	10.8175	-4.9552	red	-0.379016	0.190991	0.442142	-0.372734	0.435902	-0.448193	-0.572651	0.0402744	0.0687567	-0.223368	-0.415073	-0.266407	-0.257273	-0.20679	0.314126	0.276918	-0.0869509	-0.336664	-0.039407	0.344122	0.404137	0.53185	0.320054	-0.0332781	0.520668	0.280086	0.499246	0.181174	-0.102241	-0.123606	0.192751
Me1_v2_0007090	-0.383868	0.090841	-0.374048	-0.26476	15.1481	6.35078	8.7973	-2.44652	black	0.090841	-0.374048	-0.26476	-0.0349125	-0.383868	0.589177	0.424124	-0.441727	-0.231161	-0.136614	0.210419	-0.115463	0.28839	-0.186789	-0.171408	-0.0938485	0.349716	0.288508	0.250263	-0.31997	-0.394704	-0.557834	0.180715	0.541903	-0.0664259	0.233842	-0.0686355	0.178916	0.437565	-0.250228	0.19318
Me1_v2_0007130	-0.323059	0.10555	-0.202375	-0.110052	8.61049	4.07658	4.53391	-0.457327	black	0.10555	-0.202375	-0.110052	-0.0468251	-0.323059	0.533242	0.319284	-0.297373	-0.0799452	-0.176145	0.27729	-0.0220018	0.12838	-0.267269	-0.247588	-0.184214	0.155084	0.177508	0.121065	-0.274145	-0.251188	-0.46177	0.271315	0.398988	-0.261876	-0.0140984	-0.0721233	-0.00576749	0.46571	-0.189745	0.0822295
Me1_v2_0007160	0.0383602	-0.320809	-0.714465	-0.111217	91.8393	58.8845	32.9548	25.9298	brown	-0.320809	-0.714465	-0.111217	-0.310879	0.0383602	0.223741	0.257611	-0.549911	-0.785338	0.00567957	-0.29902	-0.409198	0.752731	0.214014	0.409046	-0.0605161	0.504391	0.224589	0.432825	0.0852857	-0.541213	-0.308635	0.106605	0.626957	0.312024	0.0322304	-0.358058	-0.0557583	-0.0675974	-0.499222	-0.0687492
Me1_v2_0007170	0.346512	-0.509226	-0.408542	0.15934	63.4647	14.7919	48.6727	-33.8808	brown	-0.509226	-0.408542	0.15934	-0.292081	0.346512	-0.0370638	-0.00972887	-0.369125	-0.611234	-0.10512	-0.482624	-0.414004	0.499283	0.385044	0.611439	0.208485	0.563534	0.315348	0.198575	-0.0959792	-0.261917	-0.0374595	-0.00854418	0.28627	0.261657	-0.147994	-0.314853	-0.159671	-0.295775	-0.390238	-0.186214
Me1_v2_0007190	0.52306	-0.474322	0.129013	0.522597	27.6754	13.3626	14.3128	-0.950246	blue	-0.474322	0.129013	0.522597	-0.321103	0.52306	-0.510537	-0.572512	0.0064848	-0.0344674	-0.257774	-0.525293	-0.366626	-0.14797	0.0149607	0.451766	0.385598	0.0439757	-0.177607	0.104636	0.225416	0.397913	0.564031	-0.290616	-0.0577323	0.507388	0.156583	0.327191	0.0672753	-0.277164	-0.18668	-0.173124
Me1_v2_0007200	0.47749	-0.490799	0.144961	0.404513	11.0494	3.03832	8.01108	-4.97276	blue	-0.490799	0.144961	0.404513	-0.30581	0.47749	-0.238492	-0.48428	-0.20422	-0.0500474	-0.398922	-0.408132	-0.473432	-0.147584	-0.244782	0.260492	0.456647	0.0525321	0.0553735	0.382123	0.241456	0.37261	0.344181	0.54061	0.0203879	0.329182	0.115392	0.24316	0.24094	-0.0133087	0.0863442	0.177992
Me1_v2_0007230	-0.262408	0.0236621	-0.284532	-0.15206	18.297	7.80766	10.4893	-2.68165	black	0.0236621	-0.284532	-0.15206	-0.193234	-0.262408	0.599263	0.294008	-0.557817	-0.220169	-0.216585	0.230434	-0.173793	0.240892	-0.384463	-0.229571	-0.111658	0.228472	0.273099	0.338287	-0.218327	-0.278712	-0.52788	0.216821	0.660712	0.0852856	0.321085	0.023432	0.245723	0.552197	-0.276875	0.257609
Me1_v2_0007280	-0.298663	0.389162	0.226387	-0.175449	5.70931	3.19856	2.51075	0.687805	turquoise	0.389162	0.226387	-0.175449	0.0877969	-0.298663	0.062962	0.0611754	0.227603	0.351499	0.122031	0.313529	0.347219	-0.294864	-0.273666	-0.34646	-0.230433	-0.352952	-0.364154	-0.355583	0.0039277	0.0414001	-0.0552781	-0.110862	-0.0038565	-0.0134148	0.247675	0.294204	-0.0273629	0.268591	0.0543022	0.249058
Me1_v2_0007290	-0.320488	0.469152	0.370936	-0.113219	23.1427	16.5477	6.595	9.95273	turquoise	0.469152	0.370936	-0.113219	0.218449	-0.320488	0.0343611	0.0324997	0.420717	0.53718	0.106643	0.376276	0.417385	-0.460444	-0.299722	-0.405895	-0.181888	-0.371621	-0.433001	-0.433327	-0.12434	0.141726	0.016401	0.204391	-0.211192	-0.218093	0.0612848	0.316099	-0.0786811	0.284538	0.226888	0.298493
Me1_v2_0007310	-0.366865	0.667783	0.532808	-0.156464	159.476	111.592	47.8844	63.7076	turquoise	0.667783	0.532808	-0.156464	0.382086	-0.366865	-0.0644822	0.114203	0.67548	0.734751	0.400013	0.562767	0.71243	-0.545996	-0.145676	-0.560553	-0.351307	-0.571202	-0.483875	-0.668152	-0.0654755	0.170297	0.0841277	-0.467495	-0.445308	-0.341947	-0.00284056	0.307085	-0.0463199	0.116233	0.315712	0.0119186
Me1_v2_0007330	0.308936	-0.418792	-0.0996267	0.307943	5.35196	2.82908	2.52288	0.306194	blue	-0.418792	-0.0996267	0.307943	-0.378031	0.308936	-0.162488	-0.316167	-0.216945	-0.227704	-0.309606	-0.3971	-0.435117	0.0597944	-0.0668883	0.339491	0.300251	0.170845	0.0148946	0.256745	0.170721	0.133269	0.217888	0.465183	0.141259	0.328955	0.0740452	0.110517	0.149301	-0.0546816	-0.163034	0.125206
Me1_v2_0007360	0.669979	-0.701549	-0.149129	0.500921	174.035	138.632	35.404	103.228	blue	-0.701549	-0.149129	0.500921	-0.449472	0.669979	-0.674006	-0.58335	0.0106024	-0.364725	-0.155666	-0.839364	-0.536365	0.122479	0.31116	0.804837	0.505727	0.143891	-0.161579	0.190429	0.422196	0.225574	0.639857	-0.00070177	-0.12201	0.579289	-0.0785915	0.043323	-0.159203	-0.589891	-0.114793	-0.179714
Me1_v2_0007380	0.219986	-0.304376	0.010105	0.23885	2.48801	1.04033	1.44768	-0.407356	blue	-0.304376	0.010105	0.23885	-0.274178	0.219986	-0.0993492	-0.242439	-0.10005	-0.0549644	-0.28535	-0.255533	-0.306572	-0.0619531	-0.184111	0.212402	0.295556	0.213551	-0.0539499	0.242143	-0.0854221	0.160206	0.170066	0.226865	0.0436839	0.146915	-0.029996	0.133177	0.0355624	0.0325866	-0.120047	-0.00124734
Me1_v2_0007420	-0.0718143	0.474941	0.799926	0.056783	280.075	239.35	40.7245	198.626	turquoise	0.474941	0.799926	0.056783	0.212157	-0.0718143	-0.163796	-0.183419	0.648718	0.871885	0.100869	0.379528	0.481626	-0.810572	-0.401671	-0.486335	-0.0799556	-0.676593	-0.55652	-0.658087	-0.0176395	0.436681	0.280073	0.0460807	-0.445458	-0.15954	0.149941	0.608243	0.0365945	0.25253	0.424633	0.287319
Me1_v2_0007430	-0.0758453	0.411083	0.342464	-0.0599709	36.1155	13.9316	22.1839	-8.25235	magenta	0.411083	0.342464	-0.0599709	0.125395	-0.0758453	-0.371867	-0.119981	0.679054	0.418992	0.423863	0.121069	0.503618	-0.358375	-0.0571581	-0.0660274	-0.298037	-0.478936	-0.776618	-0.621882	0.217773	0.13343	0.349365	-0.280115	-0.290537	0.00383069	0.0339615	0.401626	-0.263087	-0.0965558	0.0794851	-0.00840751
Me1_v2_0007440	-0.308731	0.319459	0.0621241	-0.118229	9.76766	3.57136	6.1963	-2.62495	green	0.319459	0.0621241	-0.118229	0.101513	-0.308731	0.399953	0.291809	-0.106319	0.222838	0.0555789	0.472673	0.249531	-0.081126	-0.245897	-0.453063	-0.244586	-0.0411549	0.0963297	-0.147068	-0.27297	-0.0914985	-0.347473	-0.228942	0.216246	-0.115187	0.276615	0.126736	0.24641	0.395127	-0.120162	0.157344
Me1_v2_0007470	-0.205258	-0.0515927	-0.365249	-0.0648666	9.33683	2.95593	6.3809	-3.42496	brown	-0.0515927	-0.365249	-0.0648666	-0.0842918	-0.205258	0.442876	0.332374	-0.471069	-0.306732	-0.111332	0.0788507	-0.194382	0.358306	-0.0194451	-0.054253	-0.0741425	0.269013	0.362873	0.224511	-0.167334	-0.335446	-0.423425	-0.128649	0.508828	0.0261771	0.213859	-0.142619	0.211895	0.244575	-0.263382	0.00888181
Me1_v2_0007480	0.00292821	-0.119877	-0.306527	-0.0600417	2.17692	NA	NA	NA	grey	-0.119877	-0.306527	-0.0600417	-0.147248	0.00292821	0.126833	0.0364336	-0.271544	-0.299068	-0.13944	-0.119034	-0.239378	0.249525	-0.068789	0.13134	0.0370468	0.202046	0.0132496	0.156494	-0.0455784	-0.170702	-0.138493	0.17761	0.370786	0.275868	0.215351	0.0311758	-0.00778383	0.114282	-0.338855	0.215338
Me1_v2_0007490	0.0253083	0.138911	-0.12583	-0.25823	22.6523	14.4943	8.15791	6.33643	blue	0.138911	-0.12583	-0.25823	0.0430618	0.0253083	-0.397389	0.0358496	0.366933	-0.18312	0.623461	-0.219178	0.303173	0.210267	0.445657	0.404587	-0.277435	-0.0303085	-0.37774	-0.377132	0.276859	-0.220147	0.231625	-0.284394	-0.147519	0.167205	-0.15502	-0.0960384	-0.372885	-0.514912	-0.060321	-0.105366
Me1_v2_0007500	0.306334	-0.628543	-0.69419	0.142472	165.555	87.3403	78.2149	9.1254	blue	-0.628543	-0.69419	0.142472	-0.349877	0.306334	0.0840063	0.0599804	-0.609072	-0.87955	-0.218563	-0.564857	-0.664423	0.742874	0.321142	0.617466	0.251582	0.570871	0.387834	0.598123	0.116537	-0.408504	-0.169015	0.165134	0.520291	0.354659	-0.0442622	-0.452901	-0.0788466	-0.210027	-0.418019	-0.129131
Me1_v2_0007510	0.148572	-0.451628	-0.633353	0.0123158	46.3434	24.8408	21.5026	3.33824	brown	-0.451628	-0.633353	0.0123158	-0.18565	0.148572	0.199143	0.169391	-0.547366	-0.710478	-0.192225	-0.362581	-0.546664	0.644952	0.175015	0.372998	0.194868	0.407486	0.330107	0.585531	0.100842	-0.420152	-0.255616	0.178672	0.489208	0.238451	0.00827684	-0.367391	0.0427064	-0.077584	-0.342324	-0.056609
Me1_v2_0007560	0.34488	-0.671512	-0.497418	0.241944	62.3586	10.2672	52.0914	-41.8242	royalblue	-0.671512	-0.497418	0.241944	-0.31122	0.34488	0.196686	-0.0305656	-0.678434	-0.638783	-0.50029	-0.468251	-0.776188	0.491634	0.0472734	0.428835	0.491491	0.620668	0.572765	0.883434	-0.0908367	-0.173097	-0.176258	0.179291	0.407495	0.189105	-0.0933908	-0.358701	0.104377	-0.0247334	-0.301309	-0.148481
Me1_v2_0007620	-0.204461	0.20835	0.106551	-0.089789	11.2177	2.25167	8.96599	-6.71432	greenyellow	0.20835	0.106551	-0.089789	-0.233383	-0.204461	0.302204	0.0149584	-0.117543	0.278123	-0.178059	0.295971	0.0799273	-0.286786	-0.572907	-0.386878	-0.151019	-0.233087	-0.168363	-0.11004	-0.0648105	0.0852598	-0.174488	0.45589	0.335459	0.139209	0.500562	0.492906	0.28034	0.59497	-0.0164271	0.538592
Me1_v2_0007650	0.453935	-0.195155	0.385505	0.378374	68.8277	33.6178	35.21	-1.59221	red	-0.195155	0.385505	0.378374	-0.0847287	0.453935	-0.754486	-0.57227	0.52358	0.222883	0.0856082	-0.429355	0.012116	-0.352116	0.124568	0.374702	0.194209	-0.296436	-0.53381	-0.357332	0.390504	0.438284	0.751823	0.0229435	-0.517139	0.224864	-0.0779197	0.321093	-0.216768	-0.48529	0.241959	-0.0346431
Me1_v2_0007660	0.338027	-0.257628	0.261595	0.272518	4.15584	0.89483	3.26101	-2.36618	pink	-0.257628	0.261595	0.272518	-0.206469	0.338027	-0.229788	-0.418341	-0.0173046	0.181375	-0.303168	-0.193943	-0.217718	-0.315945	-0.18641	0.0616904	0.276383	-0.161676	-0.098246	0.022382	0.101397	0.384181	0.316157	0.312323	-0.0533639	0.340068	0.302266	0.388774	0.183982	0.038615	0.103436	0.284041
Me1_v2_0007670	0.208777	-0.278026	-0.315542	0.0612728	6.96208	4.50032	2.46176	2.03856	blue	-0.278026	-0.315542	0.0612728	-0.311359	0.208777	-0.10418	-0.054566	-0.176323	-0.381618	-0.0476819	-0.367979	-0.316916	0.313104	0.213	0.389323	0.0833952	0.0752902	-0.00124081	0.0545691	0.230061	-0.172142	0.0618045	-0.183958	0.278269	0.369636	0.184795	-0.0260048	0.011388	-0.199309	-0.206581	-0.0426874
Me1_v2_0007690	-0.65406	0.586564	-0.244482	-0.580063	49.123	25.6741	23.4488	2.22532	yellow	0.586564	-0.244482	-0.580063	0.328329	-0.65406	0.543551	0.694453	0.0439079	0.0416359	0.364858	0.564378	0.426375	0.20683	0.050071	-0.448064	-0.489749	-0.0583542	0.0398559	-0.201553	-0.284612	-0.534162	-0.614899	-0.334833	0.234501	-0.326493	0.0729911	-0.197027	-0.076394	0.289882	0.037801	0.102557
Me1_v2_0007700	0.372881	-0.227503	0.337049	0.423291	19.3328	7.0769	12.2559	-5.17899	red	-0.227503	0.337049	0.423291	-0.224081	0.372881	-0.46063	-0.528024	0.273321	0.265448	-0.173605	-0.267771	-0.027954	-0.412878	-0.0913691	0.2201	0.228753	-0.11278	-0.348019	-0.344516	0.104268	0.458302	0.524358	-0.0806104	-0.186002	0.319871	0.165582	0.486292	0.00712134	-0.124184	-0.0725836	0.0429193
Me1_v2_0007720	0.465949	-0.481077	-0.0712388	0.373996	47.4094	40.5788	6.83067	33.7481	blue	-0.481077	-0.0712388	0.373996	-0.337476	0.465949	-0.425616	-0.404997	-0.0183403	-0.279555	-0.14252	-0.578443	-0.341303	0.085835	0.141618	0.612785	0.334376	0.365873	-0.126817	0.184729	0.143835	0.146303	0.401311	-0.165586	-1.4454e-05	0.374218	-0.0885964	0.0712395	-0.164518	-0.355245	-0.198908	-0.214778
Me1_v2_0007750	0.79201	-0.770747	-0.0535906	0.56114	303.948	233.835	70.1128	163.722	blue	-0.770747	-0.0535906	0.56114	-0.4556	0.79201	-0.724004	-0.665991	-0.00495851	-0.324851	-0.239882	-0.928951	-0.617001	0.0549008	0.282895	0.866847	0.558829	0.110969	-0.149014	0.1848	0.477268	0.304065	0.723444	0.0831386	-0.112711	0.67245	0.0627444	0.177693	0.0182466	-0.59313	-0.151906	-0.118014
Me1_v2_0007760	0.132761	-0.151909	0.0381706	0.11258	3.02427	NA	NA	NA	grey	-0.151909	0.0381706	0.11258	-0.205743	0.132761	-0.163975	-0.137825	-0.0345355	-0.0690059	0.053386	-0.194956	-0.0341968	0.0167842	0.0549281	0.220176	-0.0020347	0.026857	-0.047357	-0.125009	0.119505	0.0656107	0.154756	-0.460762	0.139108	0.329354	0.231967	0.192899	0.105981	-0.147932	-0.209139	-0.0233806
Me1_v2_0007780	0.362109	-0.113504	0.474938	0.39729	81.4907	32.4874	49.0033	-16.5158	red	-0.113504	0.474938	0.39729	-0.175021	0.362109	-0.677998	-0.622821	0.526636	0.428476	0.0209329	-0.263817	0.113356	-0.554096	-0.174992	0.169046	0.137555	-0.446371	-0.681792	-0.395727	0.418759	0.552599	0.733956	-0.0115913	-0.417121	0.348325	0.164438	0.663645	0.0665697	-0.230971	0.200496	0.0992269
Me1_v2_0007790	0.425882	-0.418717	0.339611	0.630621	10.5047	4.43504	6.0697	-1.63466	pink	-0.418717	0.339611	0.630621	-0.25925	0.425882	-0.169696	-0.519386	-0.165843	0.224797	-0.531813	-0.170053	-0.322151	-0.380486	-0.341757	0.0208572	0.415211	0.0607722	0.144217	0.2699	-0.141211	0.576121	0.331907	0.0950095	-0.108656	0.081723	-0.0533368	0.27405	0.146779	0.0867015	0.0265109	-0.141539
Me1_v2_0007800	0.0581715	-0.37807	-0.762311	-0.200011	165.692	50.8087	114.883	-64.0745	blue	-0.37807	-0.762311	-0.200011	-0.0928265	0.0581715	0.160508	0.313844	-0.453411	-0.83048	0.0154429	-0.372429	-0.438742	0.819144	0.49096	0.463978	0.106367	0.512384	0.471495	0.602563	0.0742452	-0.562427	-0.318143	-0.186035	0.362468	0.0955292	-0.158433	-0.662748	-0.151771	-0.32073	-0.218393	-0.245306
Me1_v2_0007820	0.691836	-0.697798	-0.265794	0.460577	320.119	283.368	36.7505	246.618	blue	-0.697798	-0.265794	0.460577	-0.396918	0.691836	-0.628925	-0.46738	-0.0664539	-0.481935	-0.0546609	-0.897467	-0.537824	0.269784	0.435663	0.926574	0.377058	0.201788	-0.0768651	0.133809	0.458594	0.0839429	0.582421	-0.101449	0.00422354	0.626678	-0.0508409	0.000956591	-0.0548473	-0.663713	-0.277076	-0.255478
Me1_v2_0007840	0.0932376	0.19015	0.748844	0.250636	164.509	131.416	33.093	98.3228	turquoise	0.19015	0.748844	0.250636	0.0504349	0.0932376	-0.249466	-0.423755	0.457399	0.787062	-0.212033	0.14769	0.195172	-0.828399	-0.470453	-0.305185	0.158767	-0.489142	-0.40638	-0.412644	-0.0534759	0.626418	0.409355	0.00594647	-0.335372	0.055599	0.298754	0.695254	0.176123	0.243808	0.321345	0.282374
Me1_v2_0007860	-0.0102686	0.0459017	0.402829	0.182872	11.3334	6.54788	4.78551	1.76237	turquoise	0.0459017	0.402829	0.182872	-0.0232955	-0.0102686	-0.185071	-0.321327	0.183878	0.386264	-0.117484	0.013445	0.0616077	-0.448956	-0.414384	-0.106472	0.140523	-0.0871613	-0.316514	-0.0418681	-0.0310852	0.404401	0.299552	-0.0728322	-0.11126	0.097775	0.141374	0.456823	0.129372	0.150074	0.155206	0.0808768
Me1_v2_0007890	0.269193	-0.575348	-0.536652	0.150437	65.8419	30.6966	35.1453	-4.44872	brown	-0.575348	-0.536652	0.150437	-0.431478	0.269193	0.266979	0.0446858	-0.773159	-0.702581	-0.365448	-0.388524	-0.682161	0.58895	0.018111	0.399278	0.244923	0.576456	0.479149	0.670165	-0.0147554	-0.285617	-0.250636	0.162898	0.659532	0.387226	0.109366	-0.232058	0.228342	0.0457778	-0.461464	-0.0135471
Me1_v2_0007900	0.103992	-0.0224393	0.56824	0.322945	26.9979	18.1078	8.89013	9.21766	turquoise	-0.0224393	0.56824	0.322945	-0.122504	0.103992	0.00254757	-0.388372	-0.0431895	0.525198	-0.432369	0.186888	0.00577968	-0.601544	-0.547453	-0.350172	0.214999	-0.138228	0.0218741	-0.00874672	-0.208799	0.59539	0.179731	0.0899069	-0.0797956	-0.00330963	0.215367	0.479935	0.263846	0.388747	0.203832	0.105454
Me1_v2_0007910	0.386675	-0.494111	0.0406347	0.42347	6.0083	1.55327	4.45503	-2.90175	purple	-0.494111	0.0406347	0.42347	-0.236136	0.386675	-0.196227	-0.408617	-0.202255	-0.025144	-0.385864	-0.338306	-0.412072	-0.134673	-0.225902	0.200538	0.38916	0.11582	0.0512299	0.397149	0.12236	0.345784	0.285673	-0.0527561	0.0255069	0.25472	0.109063	0.196387	0.199956	0.011434	0.0475742	-0.130641
Me1_v2_0007950	-0.112026	-0.0598905	-0.521309	-0.192071	12.7891	5.11554	7.67352	-2.55797	brown	-0.0598905	-0.521309	-0.192071	0.0710622	-0.112026	0.0924553	0.24174	-0.12863	-0.461952	0.0794258	-0.209588	-0.136202	0.453807	0.348069	0.362279	-0.0287682	0.435351	0.078455	-0.00388525	-0.195456	-0.422239	-0.18131	-0.0884099	0.264295	0.0616824	-0.111586	-0.30331	-0.336493	-0.178761	-0.315106	-0.0301559
Me1_v2_0007980	0.179614	-0.142778	0.203539	0.185783	3.37543	0.992476	2.38295	-1.39047	red	-0.142778	0.203539	0.185783	-0.239826	0.179614	-0.294562	-0.345728	0.0352035	0.0720674	0.00010403	-0.183608	0.00535352	-0.192521	-0.141388	0.131017	0.0245518	-0.185905	-0.224985	-0.10995	0.319159	0.284005	0.322836	0.218617	-0.0464747	0.311197	0.19745	0.40259	0.13841	-0.0750888	-0.0688393	0.192033
Me1_v2_0007990	0.293077	-0.424044	-0.416958	0.0417783	36.9395	11.5143	25.4252	-13.9109	brown	-0.424044	-0.416958	0.0417783	-0.404965	0.293077	0.0575162	-0.0117195	-0.48086	-0.615725	-0.13678	-0.429119	-0.427299	0.487496	0.177724	0.507841	0.12734	0.478062	0.238946	0.3093	0.0625255	-0.277181	-0.0912467	0.494983	0.450985	0.386439	0.029402	-0.17731	-0.0233112	-0.103694	-0.380114	0.129993
Me1_v2_0008020	0.200339	-0.345347	-0.436613	0.141704	31.5475	16.5227	15.0248	1.49789	brown	-0.345347	-0.436613	0.141704	-0.383705	0.200339	0.103517	0.206136	-0.304822	-0.654099	0.0532232	-0.291608	-0.286123	0.605745	0.313296	0.411413	-0.060876	0.37556	0.0914532	0.242327	0.0986919	-0.488157	-0.214837	0.281193	0.369491	0.207912	-0.118492	-0.351794	-0.175649	-0.168833	-0.335816	0.0250293
Me1_v2_0008050	-0.292054	-0.0524287	-0.552808	-0.281538	30.2983	3.98077	26.3176	-22.3368	cyan	-0.0524287	-0.552808	-0.281538	-0.167266	-0.292054	0.605882	0.411016	-0.559036	-0.443557	-0.190576	0.103233	-0.229537	0.458551	-0.101554	-0.0272352	-0.095568	0.47986	0.360831	0.388864	-0.292203	-0.474069	-0.604142	0.146645	0.689225	0.0283664	0.157885	-0.220298	0.0540525	0.408707	-0.372784	0.0981644
Me1_v2_0008080	-0.608421	0.501626	-0.507183	-0.710172	82.9063	49.5727	33.3336	16.2391	yellow	0.501626	-0.507183	-0.710172	0.12019	-0.608421	0.271847	0.675309	0.105007	-0.309586	0.72925	0.250356	0.423916	0.523792	0.219656	-0.0360625	-0.670046	-0.0244794	-0.265565	-0.274631	0.142095	-0.739761	-0.432679	-0.193342	0.298858	-0.106898	-0.0406564	-0.269627	-0.219487	-0.0359954	-0.227272	0.0319761
Me1_v2_0008110	0.00267838	0.029253	0.155311	0.0272423	0.889233	NA	NA	NA	grey	0.029253	0.155311	0.0272423	0.0432556	0.00267838	-0.0497099	-0.122702	0.0127869	0.140707	-0.095393	0.00568623	0.0156671	-0.175277	-0.150223	-0.0492142	0.0722378	-0.0409096	-0.0571144	-0.0416854	-0.0935146	0.156817	0.0751588	-0.132712	0.0618611	0.183567	0.267012	0.228267	0.0727292	0.0691171	-0.111163	0.207953
Me1_v2_0008150	-0.0299499	0.112284	0.478965	0.160097	11.6052	8.83748	2.76771	6.06977	turquoise	0.112284	0.478965	0.160097	0.0982999	-0.0299499	-0.0578993	-0.174915	0.190038	0.467771	-0.136749	0.159167	0.127485	-0.468065	-0.163328	-0.258161	0.10413	-0.25692	0.0818014	-0.165761	-0.107919	0.385096	0.147901	-0.213053	-0.32413	-0.215569	-0.0373315	0.187162	0.201895	0.0798667	0.225365	-0.099178
Me1_v2_0008170	0.376096	-0.573525	-0.408876	0.279877	45.1726	31.4987	13.6739	17.8248	blue	-0.573525	-0.408876	0.279877	-0.412507	0.376096	-0.104719	-0.161489	-0.431797	-0.627897	-0.204064	-0.574077	-0.557872	0.443916	0.155332	0.584992	0.29455	0.407082	0.187178	0.427173	0.190817	-0.150177	0.070363	0.513294	0.306103	0.403666	-0.0146744	-0.183652	-0.00144135	-0.185399	-0.327051	0.057839
Me1_v2_0008180	-0.412843	0.276532	-0.0166016	-0.172111	30.2346	11.5374	18.6972	-7.15987	black	0.276532	-0.0166016	-0.172111	-0.0392636	-0.412843	0.644133	0.368251	-0.302053	0.161604	-0.150344	0.509866	0.103208	-0.0458818	-0.432388	-0.530209	-0.158598	0.0634706	0.238182	0.0830174	-0.411585	-0.145383	-0.54002	-0.134575	0.401126	-0.222541	0.196298	0.0778669	0.226716	0.631308	-0.062691	0.121232
Me1_v2_0008190	-0.28917	0.206057	-0.233582	-0.257913	3.26622	1.12539	2.14083	-1.01543	yellow	0.206057	-0.233582	-0.257913	-0.0232137	-0.28917	0.321424	0.336289	-0.104718	-0.110529	0.0982861	0.192243	0.0857801	0.180043	-0.0402428	-0.141483	-0.231059	-0.045383	0.0126	-0.00195044	-0.00598814	-0.3314	-0.364937	-0.125233	0.349045	0.0483635	0.259974	0.0232495	0.0769741	0.232864	-0.0639485	0.218643
Me1_v2_0008210	0.559063	-0.670667	-0.321599	0.37366	128.276	109.756	18.5202	91.236	blue	-0.670667	-0.321599	0.37366	-0.249683	0.559063	-0.354248	-0.353174	-0.27735	-0.55326	-0.256162	-0.733167	-0.612036	0.347002	0.259087	0.769227	0.456713	0.57528	0.139526	0.488094	0.0602602	0.0299543	0.325437	0.0460435	0.0919477	0.343554	-0.255156	-0.21585	-0.148142	-0.443501	-0.253854	-0.335217
Me1_v2_0008250	0.466823	-0.486414	0.0576957	0.425312	14.35	1.29132	13.0587	-11.7674	grey60	-0.486414	0.0576957	0.425312	-0.434085	0.466823	-0.283373	-0.491106	-0.144907	-0.122863	-0.415424	-0.492251	-0.476316	-0.105948	-0.129418	0.38562	0.425008	0.0673861	-0.112991	0.218398	0.181403	0.28259	0.374972	0.619336	0.0867301	0.455047	0.208187	0.333923	0.201372	-0.0275019	-0.139622	0.23919
Me1_v2_0008280	-0.173393	-0.100726	-0.514072	-0.240597	14.6381	7.78251	6.85556	0.926946	brown	-0.100726	-0.514072	-0.240597	-0.0984596	-0.173393	0.327253	0.298601	-0.406707	-0.523995	-0.0218795	-0.0761463	-0.18953	0.51064	0.071199	0.170042	-0.0420474	0.455812	0.217503	0.290946	-0.130944	-0.460343	-0.400775	-0.0394141	0.525237	0.149489	0.0628247	-0.281406	-0.109649	0.117665	-0.368124	0.0371329
Me1_v2_0008290	-0.349527	0.412417	0.0418039	-0.272842	6.64315	2.21692	4.42623	-2.2093	green	0.412417	0.0418039	-0.272842	0.0496178	-0.349527	0.348967	0.30999	-0.0374115	0.134197	0.17786	0.413672	0.296814	-0.00751316	-0.233535	-0.364759	-0.380593	-0.13015	-0.128764	-0.13052	-0.11995	-0.195223	-0.311324	0.28251	0.198605	-0.171329	0.077835	0.105273	0.0523266	0.382935	-0.0828533	0.198559
Me1_v2_0008310	0.456209	-0.384797	-0.0457177	0.295891	15.1562	11.0368	4.1194	6.91736	blue	-0.384797	-0.0457177	0.295891	-0.336672	0.456209	-0.36132	-0.30962	-0.0792756	-0.242605	-0.0334884	-0.514203	-0.320626	0.116188	0.144703	0.496249	0.110876	-0.0271701	-0.153208	-0.00911152	0.357391	0.0738652	0.370434	-0.0721095	0.150123	0.519476	0.239869	0.209525	-0.00496942	-0.284697	-0.217688	0.0474895
Me1_v2_0008320	-0.234094	0.174574	-0.0414461	-0.0807449	10.0154	2.66726	7.34818	-4.68092	green	0.174574	-0.0414461	-0.0807449	-0.00735147	-0.234094	0.460536	0.329392	-0.0866614	0.0852365	-0.0223908	0.406484	0.198014	-0.003873	-0.227532	-0.346021	-0.252612	0.119502	0.0228646	-0.105015	-0.386452	-0.215173	-0.404222	0.521841	0.187333	-0.344911	-0.0576664	-0.015985	-0.0953215	0.447041	-0.07077	0.193557
Me1_v2_0008350	-0.192154	-0.102641	-0.657965	-0.302657	41.1518	24.3139	16.8379	7.47606	brown	-0.102641	-0.657965	-0.302657	-0.210206	-0.192154	0.35237	0.410722	-0.417764	-0.624484	0.0632208	-0.13393	-0.233305	0.646204	0.194088	0.276004	-0.163331	0.447822	0.178735	0.252115	-0.0421604	-0.615517	-0.429798	-0.0539525	0.620815	0.179502	0.0837038	-0.30426	-0.0369351	0.053945	-0.44236	-0.0168636
Me1_v2_0008390	-0.239193	0.0287775	-0.251661	-0.133206	5.61707	1.44281	4.17426	-2.73146	black	0.0287775	-0.251661	-0.133206	0.128415	-0.239193	0.385577	0.34564	-0.214149	-0.109539	-0.0669802	0.192869	-0.0403447	0.194504	0.0822351	-0.176038	0.0247428	0.167205	0.377282	0.148833	-0.267864	-0.244905	-0.406082	-0.4685	0.178705	-0.214717	-0.124098	-0.300357	-0.0188841	0.13461	-0.236022	-0.23208
Me1_v2_0008400	-0.0888501	0.0555723	0.107923	0.0654621	2.73523	NA	NA	NA	grey	0.0555723	0.107923	0.0654621	-0.0681913	-0.0888501	0.285164	0.146658	-0.137478	0.165996	-0.0503097	0.223618	0.0677499	-0.111754	-0.273099	-0.248711	-0.115248	-0.104213	0.0768634	-0.0960187	-0.0569939	-0.0292735	-0.209678	-0.0068433	0.271906	0.0372024	0.313077	0.191409	0.338072	0.344472	-0.0720029	0.216959
Me1_v2_0008410	0.716034	-0.744608	-0.0932986	0.577114	143.988	101.272	42.7159	58.5564	blue	-0.744608	-0.0932986	0.577114	-0.38371	0.716034	-0.638231	-0.620589	-0.0229544	-0.254913	-0.274706	-0.828992	-0.585174	0.016124	0.203118	0.748663	0.563071	0.108902	-0.0473852	0.239834	0.413442	0.336442	0.663879	0.0356217	-0.153193	0.472878	-0.091417	0.0865539	-0.0203791	-0.529277	-0.0590167	-0.223278
Me1_v2_0008430	-0.029524	-0.0589112	0.118522	0.0836387	7.60912	0.963071	6.64605	-5.68298	grey60	-0.0589112	0.118522	0.0836387	-0.217952	-0.029524	0.324505	-0.0680312	-0.306975	0.152926	-0.396866	0.150252	-0.167916	-0.214673	-0.534292	-0.250502	0.107442	0.0405854	0.0939104	0.200646	-0.250521	0.146628	-0.16925	0.609486	0.309808	0.0992057	0.310687	0.334187	0.30623	0.563254	0.0387102	0.380318
Me1_v2_0008440	0.300211	-0.362953	0.220525	0.46294	10.7503	3.37796	7.37231	-3.99435	pink	-0.362953	0.220525	0.46294	-0.193372	0.300211	-0.0622923	-0.401913	-0.234702	0.123673	-0.49836	-0.151102	-0.342384	-0.259345	-0.395629	0.0537432	0.445789	0.418066	0.145997	0.367468	-0.34667	0.444599	0.216525	0.186169	-0.0612249	-0.0240774	-0.0992514	0.15203	0.195898	0.178546	-0.00597056	-0.174043
Me1_v2_0008460	0.135126	-0.172853	0.019018	0.159078	2.02931	NA	NA	NA	grey	-0.172853	0.019018	0.159078	-0.0579977	0.135126	-0.147056	-0.190741	-0.0372529	-0.0525511	-0.119967	-0.273587	-0.238149	-0.0141268	-0.011363	0.273634	0.220812	0.143905	-0.0794066	0.0525249	-0.046105	0.0973733	0.210965	-0.0879385	0.0932734	0.25382	0.0635408	0.185026	0.00795272	-0.0633154	-0.197771	-0.091021
Me1_v2_0008480	0.0462605	-0.0962324	0.120672	0.139492	6.69734	1.71351	4.98383	-3.27032	grey60	-0.0962324	0.120672	0.139492	-0.186502	0.0462605	0.204468	-0.0978088	-0.152304	0.179146	-0.266985	0.144355	-0.0208407	-0.245387	-0.453003	-0.211884	-0.00254115	-0.0459626	-0.092252	-0.036169	-0.117491	0.137231	-0.0913976	0.727411	0.22644	0.110801	0.266919	0.373467	0.125713	0.464328	-0.021862	0.488303
Me1_v2_0008490	-0.260014	0.321032	0.32523	-0.0693187	25.0787	15.8238	9.2549	6.56887	turquoise	0.321032	0.32523	-0.0693187	0.0150724	-0.260014	0.25657	0.0077998	0.0852417	0.508077	-0.164323	0.432144	0.216803	-0.469845	-0.542539	-0.527391	-0.105242	-0.297472	-0.217409	-0.244104	-0.208487	0.205959	-0.122859	0.0832112	0.116128	-0.0404432	0.39911	0.48687	0.21502	0.588256	0.102569	0.32654
Me1_v2_0008540	0.501607	-0.414661	-0.217069	0.144938	86.2033	74.2827	11.9205	62.3622	blue	-0.414661	-0.217069	0.144938	-0.236642	0.501607	-0.585403	-0.312062	0.173226	-0.381001	0.098435	-0.679461	-0.274312	0.248318	0.540138	0.745242	0.198223	0.0623457	-0.167743	-0.0474651	0.43506	-0.00125435	0.478534	-0.190914	-0.096732	0.453285	-0.0846108	-0.0730699	-0.275779	-0.652679	-0.143156	-0.19154
Me1_v2_0008570	0.509899	-0.519305	-0.30382	0.206475	135.882	118.421	17.4611	100.96	blue	-0.519305	-0.30382	0.206475	-0.307545	0.509899	-0.469608	-0.275735	-0.151469	-0.583991	0.115967	-0.697111	-0.351605	0.425803	0.449846	0.776958	0.117583	0.197006	-0.0499002	0.0800126	0.451186	-0.0896411	0.360826	-0.0769058	0.155121	0.574378	0.0311304	-0.0846143	-0.0719449	-0.574372	-0.312633	-0.150265
Me1_v2_0008580	-0.0900239	-0.302982	-0.372778	0.062042	16.2516	2.32561	13.926	-11.6004	cyan	-0.302982	-0.372778	0.062042	-0.285356	-0.0900239	0.496035	0.122962	-0.659926	-0.312926	-0.458451	0.0160503	-0.400781	0.25371	-0.340211	-0.0290652	0.182279	0.60778	0.428719	0.569377	-0.445878	-0.127696	-0.405873	0.113803	0.573778	-0.00628146	0.0454	-0.09929	0.149967	0.431711	-0.384044	-0.0473716
Me1_v2_0008590	0.158275	-0.0222176	0.195234	0.165371	2.95237	0.664272	2.2881	-1.62383	red	-0.0222176	0.195234	0.165371	-0.049731	0.158275	-0.279578	-0.262216	0.268612	0.145218	-0.0172696	-0.120657	0.0184109	-0.216134	-0.0777922	0.0623739	0.0733414	-0.252031	-0.40959	-0.16134	0.200968	0.173761	0.288452	0.337934	-0.191065	0.140656	0.057909	0.309824	-0.160674	-0.0641009	0.150677	0.212802
Me1_v2_0008600	0.254052	-0.0768928	0.55092	0.432359	29.6807	17.3151	12.3656	4.94945	turquoise	-0.0768928	0.55092	0.432359	0.0396469	0.254052	-0.387467	-0.437687	0.333135	0.498609	-0.17101	-0.0613071	0.0766182	-0.558746	-0.0942216	-0.0501145	0.192471	-0.261604	-0.120255	-0.207511	0.0453394	0.575373	0.465402	-0.191941	-0.511189	-0.0936785	-0.056294	0.309079	0.102134	-0.138357	0.323757	-0.092487
Me1_v2_0008610	-0.125088	-0.210139	-0.801268	-0.317718	146.945	106.332	40.6132	65.7185	brown	-0.210139	-0.801268	-0.317718	-0.143915	-0.125088	0.33849	0.431656	-0.543928	-0.816322	0.126357	-0.167977	-0.294366	0.843122	0.343778	0.308393	-0.123522	0.538894	0.363489	0.439803	0.017018	-0.665545	-0.468351	0.037443	0.571656	0.174085	-0.0337098	-0.527767	-0.0808438	-0.102891	-0.425722	-0.0522737
Me1_v2_0008630	0.557688	-0.770153	-0.40423	0.403388	80.2056	58.2656	21.94	36.3257	blue	-0.770153	-0.40423	0.403388	-0.303765	0.557688	-0.141151	-0.26901	-0.47658	-0.60239	-0.473667	-0.688717	-0.782739	0.402348	0.21158	0.671754	0.532376	0.570829	0.346334	0.579879	0.0261533	-0.031054	0.161338	0.246275	0.256773	0.348804	-0.0879653	-0.219278	-0.0101938	-0.264999	-0.262139	-0.171165
Me1_v2_0008650	-0.22054	0.323891	0.116347	-0.216325	2.34195	NA	NA	NA	grey	0.323891	0.116347	-0.216325	0.11041	-0.22054	0.0791306	0.135386	0.197497	0.223254	0.205847	0.222325	0.267979	-0.148302	-0.167042	-0.208044	-0.285737	-0.290842	-0.293894	-0.253944	0.0308247	-0.0531883	-0.0742063	-0.0909517	0.0786622	0.0219299	0.203505	0.223966	0.0507444	0.190433	-0.0466623	0.18276
Me1_v2_0008690	-0.283581	0.464075	0.314579	-0.185279	16.5758	9.03918	7.53666	1.50252	turquoise	0.464075	0.314579	-0.185279	0.0495226	-0.283581	0.25497	0.122452	0.170951	0.440127	0.0334586	0.482594	0.377857	-0.360867	-0.311992	-0.477596	-0.203557	-0.229839	-0.150105	-0.333992	-0.307976	0.0823644	-0.184757	0.284918	-0.0223835	-0.224148	0.0771418	0.249873	-0.0210581	0.445687	0.096731	0.26633
Me1_v2_0008700	-0.356203	0.2298	-0.407681	-0.290188	33.5882	12.3524	21.2357	-8.88329	black	0.2298	-0.407681	-0.290188	0.0631139	-0.356203	0.639429	0.564111	-0.318493	-0.226694	0.0507929	0.339831	0.0197085	0.367873	-0.0783936	-0.204986	-0.30058	0.241521	0.178385	0.113264	-0.425156	-0.535636	-0.623973	3.13024e-06	0.541025	-0.201706	-0.0630932	-0.253763	-0.0873456	0.405963	-0.292308	0.00919263
Me1_v2_0008730	-0.173398	0.388054	0.667134	0.0664473	123.693	98.834	24.8595	73.9745	turquoise	0.388054	0.667134	0.0664473	0.0137384	-0.173398	0.0900994	-0.228021	0.191276	0.748682	-0.14489	0.485348	0.369775	-0.733264	-0.730372	-0.59846	-0.112443	-0.383883	-0.31529	-0.29805	-0.19914	0.507796	0.0884758	0.164297	-0.103753	-0.105195	0.268966	0.642978	0.187808	0.575791	0.248569	0.303125
Me1_v2_0008780	-0.358838	0.44113	0.261106	-0.181958	18.1673	4.68306	13.4842	-8.80117	green	0.44113	0.261106	-0.181958	0.0910511	-0.358838	0.253449	0.135711	0.181275	0.44314	0.0221112	0.473144	0.360887	-0.362884	-0.426387	-0.504008	-0.298723	-0.334411	-0.297509	-0.306964	-0.161448	0.0545478	-0.170462	0.40324	0.00223922	-0.224163	0.183743	0.327395	0.0841927	0.482252	0.163799	0.348812
Me1_v2_0008810	-0.629059	0.363944	-0.487142	-0.46641	107.072	57.9959	49.0758	8.92009	yellow	0.363944	-0.487142	-0.46641	0.260576	-0.629059	0.698895	0.775199	-0.249476	-0.204966	0.187505	0.500375	0.194823	0.439068	0.0972646	-0.387348	-0.385167	0.201805	0.36894	0.0527199	-0.380088	-0.634008	-0.769521	-0.375069	0.353557	-0.438455	-0.0551429	-0.468981	0.0305375	0.290385	-0.11677	-0.0980606
Me1_v2_0008870	0.363181	-0.471028	-0.196161	0.221495	8.1671	1.75319	6.41392	-4.66073	purple	-0.471028	-0.196161	0.221495	-0.450186	0.363181	-0.0318892	-0.224426	-0.455003	-0.302087	-0.343171	-0.422511	-0.552226	0.157786	-0.0753181	0.347674	0.395065	0.296252	0.257195	0.456153	0.0945699	0.0760798	0.0885193	0.0159647	0.341743	0.471647	0.278201	0.0734474	0.257305	-0.021457	-0.21447	0.0817001
Me1_v2_0008900	0.122859	-0.0524716	0.281868	0.167617	2.47063	NA	NA	NA	grey	-0.0524716	0.281868	0.167617	-0.0823374	0.122859	-0.117404	-0.293703	-0.0123364	0.173977	-0.216859	-0.113622	-0.103975	-0.283897	-0.303799	0.0353931	0.133632	-0.0916427	-0.155476	0.0251214	0.0865646	0.278706	0.186216	-0.0131953	0.0491273	0.206441	0.208032	0.361513	0.0410623	0.127056	-0.0117994	0.140749
Me1_v2_0008920	-0.540184	0.742453	0.356473	-0.345128	121.585	40.4142	81.1703	-40.7561	green	0.742453	0.356473	-0.345128	0.283536	-0.540184	0.27638	0.231322	0.354285	0.642083	0.198623	0.730699	0.634105	-0.47272	-0.461897	-0.751878	-0.449579	-0.509896	-0.423846	-0.518254	-0.178428	0.0469394	-0.230935	0.135408	-0.0863089	-0.247342	0.30334	0.420847	0.101353	0.534418	0.263648	0.434219
Me1_v2_0008930	0.139894	-0.130616	0.314414	0.266373	3.43849	0.811496	2.627	-1.8155	pink	-0.130616	0.314414	0.266373	-0.0410258	0.139894	0.0184358	-0.221661	-0.0857625	0.279761	-0.373139	-0.0173468	-0.17579	-0.33891	-0.233228	-0.0965561	0.28649	-0.0581794	0.200216	0.12729	-0.181659	0.353942	0.1069	-0.0332296	-0.0721608	-0.0405264	0.056862	0.182583	0.120188	0.169607	0.154579	0.0172573
Me1_v2_0008940	0.149222	-0.12493	-0.238328	0.051747	3.44474	2.1542	1.29054	0.863662	blue	-0.12493	-0.238328	0.051747	-0.106649	0.149222	-0.117527	0.0506836	-0.0154436	-0.289898	0.111829	-0.248876	-0.117583	0.272325	0.239654	0.328507	-0.0396271	0.102798	-0.133375	-0.0673684	0.111566	-0.248401	0.0313538	-0.125586	0.105817	0.246565	0.0907738	-0.0324753	0.0348717	-0.224895	-0.167178	-0.0109648
Me1_v2_0008990	-0.165159	0.298327	0.247381	-0.0257265	5.9425	3.88777	2.05473	1.83304	turquoise	0.298327	0.247381	-0.0257265	0.105387	-0.165159	0.124058	0.0185998	0.193429	0.385267	-0.0369587	0.309832	0.25155	-0.3582	-0.267509	-0.334093	-0.0643327	-0.210072	-0.156805	-0.243385	-0.261283	0.121107	-0.0663481	0.19789	-0.0965871	-0.170303	0.0528448	0.260304	-0.0341398	0.29693	0.198643	0.235742
Me1_v2_0009000	-0.152651	0.11694	0.0518092	-0.137304	5.24385	0.929586	4.31427	-3.38468	greenyellow	0.11694	0.0518092	-0.137304	-0.0515479	-0.152651	0.299424	0.0579865	-0.157595	0.144285	-0.231135	0.20428	-0.0270167	-0.159604	-0.364422	-0.253747	0.0219576	-0.0161931	-0.0495607	-0.00913107	-0.23696	0.00693951	-0.223592	0.212698	0.363781	0.215401	0.536006	0.342323	0.17451	0.49825	-0.127836	0.487946
Me1_v2_0009010	0.289682	-0.216227	0.217317	0.316908	7.57495	1.64765	5.9273	-4.27964	tan	-0.216227	0.217317	0.316908	-0.292545	0.289682	-0.270169	-0.443373	0.0198554	0.149882	-0.290311	-0.244189	-0.210687	-0.295088	-0.29443	0.112279	0.241192	-0.158953	-0.273308	0.0154766	0.242639	0.35225	0.347504	0.110872	0.050238	0.465353	0.458738	0.554057	0.302824	0.0755842	0.0180137	0.240614
Me1_v2_0009020	0.374763	-0.557822	-0.265113	0.303749	37.2267	30.3511	6.87566	23.4754	blue	-0.557822	-0.265113	0.303749	-0.520387	0.374763	-0.188158	-0.186186	-0.242978	-0.491099	-0.169617	-0.557299	-0.486211	0.317803	0.163444	0.5836	0.388956	0.454601	0.106966	0.38623	0.0970187	-0.0798451	0.138233	0.167259	0.173871	0.363503	-0.109362	-0.193493	-0.162223	-0.27438	-0.239073	-0.0149403
Me1_v2_0009040	0.00743459	-0.280999	-0.284656	0.0866591	10.3896	2.23904	8.15059	-5.91155	cyan	-0.280999	-0.284656	0.0866591	-0.388011	0.00743459	0.366449	0.12777	-0.565004	-0.361028	-0.334662	-0.10813	-0.43222	0.314355	-0.2187	0.0820269	0.180161	0.388563	0.297397	0.466563	-0.141224	-0.209805	-0.309341	-0.0666076	0.61226	0.251098	0.308818	-0.00476403	0.26733	0.295051	-0.41036	0.0351165
Me1_v2_0009050	0.279283	-0.150025	0.577402	0.495662	35.9521	9.70104	26.2511	-16.55	pink	-0.150025	0.577402	0.495662	-0.0922721	0.279283	-0.109285	-0.486774	0.0515061	0.533487	-0.491898	0.0270764	-0.161429	-0.645293	-0.526378	-0.228388	0.41148	-0.166729	-0.0729447	0.0551305	-0.171625	0.639364	0.322173	0.253599	-0.198898	0.0432111	0.147881	0.516133	0.227908	0.321348	0.171732	0.121962
Me1_v2_0009070	-0.198962	0.0938691	-0.233313	-0.186605	3.63936	1.07593	2.56343	-1.48749	brown	0.0938691	-0.233313	-0.186605	-0.179045	-0.198962	0.180084	0.236121	-0.180779	-0.232639	0.221452	0.0256005	0.0783595	0.260533	-0.0293876	0.05449	-0.27317	0.057368	-0.0373164	-0.0707507	0.102589	-0.316662	-0.230685	-0.13336	0.390549	0.230688	0.350949	0.0965696	0.226801	0.105806	-0.397714	0.184517
Me1_v2_0009080	-0.173183	0.026543	-0.516847	-0.331224	33.2018	21.6313	11.5705	10.0607	brown	0.026543	-0.516847	-0.331224	-0.100522	-0.173183	0.083782	0.36421	-0.171248	-0.527772	0.441135	-0.106035	0.0259901	0.612642	0.347724	0.239509	-0.30314	0.116711	0.0354923	0.0564373	0.300797	-0.53445	-0.230648	-0.520923	0.378402	0.230987	0.0771889	-0.306312	-0.0669964	-0.245479	-0.383933	-0.117324
Me1_v2_0009090	-0.355869	0.334349	0.350969	-0.0606333	92.4215	53.6046	38.8169	14.7878	turquoise	0.334349	0.350969	-0.0606333	0.178872	-0.355869	0.535012	0.133157	-0.115319	0.526316	-0.328594	0.62827	0.147562	-0.439531	-0.670205	-0.747876	0.017222	-0.0872442	0.155114	0.148834	-0.540541	0.216063	-0.358184	0.224508	0.0689264	-0.414307	0.0674361	0.184251	0.185339	0.744732	0.192397	0.190487
Me1_v2_0009110	0.278313	-0.374032	-0.104782	0.30443	1.48109	NA	NA	NA	grey	-0.374032	-0.104782	0.30443	-0.421494	0.278313	-0.00689783	-0.0830425	-0.195034	-0.208858	-0.202558	-0.226622	-0.252853	0.109734	-0.0154591	0.20366	0.131216	0.109062	0.0390251	0.0791622	0.0666409	-0.054659	-0.00362823	0.185995	0.229707	0.312471	0.255512	0.118028	0.121146	0.0252954	-0.239933	0.212561
Me1_v2_0009130	0.0958172	-0.0623105	0.152058	0.0942658	2.91772	0.4266	2.49112	-2.06452	grey60	-0.0623105	0.152058	0.0942658	-0.129163	0.0958172	-0.0397741	-0.227843	-0.0162328	0.0850897	-0.248275	-0.136633	-0.159895	-0.198782	-0.33248	0.0770737	0.127965	0.0255753	-0.253714	0.0450584	-0.0393098	0.149552	0.126228	0.530018	0.115466	0.160253	0.118411	0.326095	-0.0441065	0.218464	-0.0586746	0.301807
Me1_v2_0009140	0.260345	-0.447215	-0.418467	0.0998221	50.7512	34.3976	16.3536	18.044	blue	-0.447215	-0.418467	0.0998221	-0.183265	0.260345	0.0333467	0.0505457	-0.376807	-0.582991	-0.108211	-0.408527	-0.392163	0.503233	0.343119	0.546777	0.165865	0.713765	0.408413	0.362679	-0.23875	-0.250303	-0.0894686	-0.0814399	0.234672	0.0528002	-0.268913	-0.417892	-0.163261	-0.267306	-0.290231	-0.293065
Me1_v2_0009160	0.0651822	-0.00468813	0.333109	0.126845	14.7015	4.36776	10.3338	-5.96601	tan	-0.00468813	0.333109	0.126845	-0.242553	0.0651822	-0.0224872	-0.274947	-0.0245367	0.347084	-0.229711	0.019089	-0.0405023	-0.421307	-0.460534	-0.131051	0.0974807	-0.182231	-0.234774	-0.130944	0.00685669	0.341357	0.169793	0.117956	0.194016	0.385587	0.619646	0.675543	0.365122	0.36303	-0.0465246	0.424165
Me1_v2_0009170	-0.09124	0.172657	0.228444	0.0140776	3.07031	1.90724	1.16307	0.744179	turquoise	0.172657	0.228444	0.0140776	0.202255	-0.09124	-0.148379	-0.0303334	0.315846	0.285438	0.121526	0.0943595	0.181921	-0.232103	-0.0244403	-0.153815	0.00811995	-0.290641	-0.180598	-0.194919	0.0855295	0.124674	0.139053	-0.470616	-0.261742	-0.0772716	0.125389	0.130259	0.0651014	-0.0695632	0.152602	-0.0463082
Me1_v2_0009180	-0.454814	0.211709	-0.561557	-0.476105	49.4215	21.2911	28.1305	-6.83936	yellow	0.211709	-0.561557	-0.476105	0.0757178	-0.454814	0.619427	0.634176	-0.351158	-0.41083	0.0795259	0.275641	0.015596	0.535534	0.0756306	-0.164661	-0.325093	0.26305	0.257223	0.198749	-0.220913	-0.661008	-0.695076	0.239664	0.481946	-0.223249	0.0336128	-0.391276	-0.051798	0.303165	-0.186558	0.115841
Me1_v2_0009220	-0.318471	0.586606	0.638445	-0.0565939	183.524	152.254	31.27	120.984	turquoise	0.586606	0.638445	-0.0565939	0.26906	-0.318471	0.0039961	0.00545928	0.546001	0.81481	0.160419	0.542224	0.562488	-0.678371	-0.376084	-0.611821	-0.225992	-0.582842	-0.44099	-0.558434	-0.132179	0.307582	0.100343	-0.0460617	-0.37226	-0.28537	0.0967311	0.469104	0.0734177	0.301361	0.300913	0.21296
Me1_v2_0009230	-0.0958412	0.13767	0.0912155	-0.0238228	1.60722	NA	NA	NA	grey	0.13767	0.0912155	-0.0238228	-0.127447	-0.0958412	0.0992778	0.0403496	0.0476559	0.144047	-0.048238	0.148501	0.0878222	-0.114478	-0.1586	-0.165791	-0.0786184	-0.115031	-0.195083	-0.145333	-0.0192999	-0.0131661	-0.066541	-0.0772699	0.126789	0.0843612	0.322731	0.276169	0.226175	0.230627	-0.0344126	0.174818
Me1_v2_0009250	-0.457463	0.457073	0.0411388	-0.363288	10.258	3.76603	6.492	-2.72597	green	0.457073	0.0411388	-0.363288	0.217897	-0.457463	0.279347	0.280879	0.12535	0.214937	0.159078	0.460705	0.39698	-0.109716	-0.183958	-0.419049	-0.34398	-0.147848	-0.159618	-0.24253	-0.203745	-0.149428	-0.285121	0.53078	0.0146657	-0.267897	0.0373724	0.0688038	-0.0738303	0.333203	0.114186	0.344275
Me1_v2_0009270	0.273749	-0.107025	0.327312	0.221127	4.47407	1.2388	3.23528	-1.99648	red	-0.107025	0.327312	0.221127	-0.0983273	0.273749	-0.331172	-0.325971	0.230693	0.209292	-0.0498125	-0.203065	-0.0369301	-0.294534	-0.039157	0.135322	0.162848	-0.198411	-0.276344	-0.20413	0.232025	0.279943	0.378435	0.247608	-0.227963	0.243565	0.159072	0.363194	0.0835416	-0.09633	0.206844	0.142021
Me1_v2_0009280	0.139593	-0.1781	-0.0146484	0.0108593	5.93753	0.919526	5.018	-4.09848	cyan	-0.1781	-0.0146484	0.0108593	-0.427545	0.139593	0.234445	-0.0824483	-0.377997	-0.117311	-0.327422	-0.0952277	-0.302928	0.00669179	-0.336272	0.0551485	0.140287	0.19005	0.0813952	0.216343	-0.0687731	-0.00270067	-0.139853	0.49906	0.495477	0.399861	0.446986	0.324275	0.2964	0.39195	-0.202851	0.462444
Me1_v2_0009290	0.118911	-0.395279	-0.453462	0.0929822	8.8687	4.39895	4.46975	-0.0708009	blue	-0.395279	-0.453462	0.0929822	-0.119676	0.118911	0.126363	0.0430824	-0.388239	-0.480082	-0.298138	-0.327323	-0.459481	0.388512	0.166062	0.339994	0.175288	0.398221	0.317335	0.360853	-0.0573089	-0.220052	-0.146211	0.116355	0.357096	0.155485	0.0576186	-0.211141	-0.0683843	-0.0466892	-0.30286	0.0166175
Me1_v2_0009310	-0.379277	0.124625	-0.496568	-0.421742	36.4552	11.0059	25.4493	-14.4435	black	0.124625	-0.496568	-0.421742	-0.108032	-0.379277	0.636273	0.553777	-0.445303	-0.396478	0.0309829	0.213753	-0.0868677	0.480522	-0.0134405	-0.108225	-0.214282	0.337301	0.314384	0.251689	-0.264267	-0.584372	-0.658171	0.352083	0.564303	-0.0855805	0.0408187	-0.306457	-0.0322611	0.357924	-0.336264	0.21997
Me1_v2_0009330	0.0413718	-0.222547	-0.336266	0.0244465	8.6731	4.14803	4.52507	-0.377034	brown	-0.222547	-0.336266	0.0244465	-0.24995	0.0413718	0.281006	0.178022	-0.439001	-0.463381	-0.138092	-0.121657	-0.300461	0.425516	-0.0290876	0.142423	-0.0109024	0.243643	0.149777	0.332425	0.0374879	-0.343338	-0.30431	0.387523	0.505575	0.20816	0.174836	-0.117995	0.0820233	0.166172	-0.191896	0.206887
Me1_v2_0009360	0.114551	-0.0239074	0.433207	0.172666	11.4549	6.79263	4.66229	2.13033	turquoise	-0.0239074	0.433207	0.172666	-0.151872	0.114551	-0.0677689	-0.306153	0.109659	0.419476	-0.281714	0.00673455	-0.0639157	-0.50239	-0.427035	-0.144838	0.183594	-0.229918	-0.202534	-0.103665	-0.0130883	0.397086	0.227499	0.384326	-0.0664121	0.124032	0.274839	0.522841	0.232463	0.295964	0.127344	0.319843
Me1_v2_0009370	-0.139039	0.346821	0.439928	-0.0375292	39.6885	27.9196	11.7689	16.1507	turquoise	0.346821	0.439928	-0.0375292	0.0310867	-0.139039	-0.103676	-0.209562	0.403199	0.576523	-0.0191134	0.283316	0.346747	-0.584951	-0.456966	-0.375274	-0.133855	-0.499134	-0.57898	-0.45232	0.09788	0.323374	0.182131	0.148708	-0.104445	0.119461	0.369786	0.631821	0.0489131	0.341719	0.241761	0.416981
Me1_v2_0009410	0.0425906	0.0205725	0.132041	0.0165156	1.03705	NA	NA	NA	grey	0.0205725	0.132041	0.0165156	-0.10224	0.0425906	-0.0272988	-0.0444482	0.0763611	0.128588	-0.0433238	-0.0136764	-0.0087033	-0.130432	-0.0208065	-0.0396896	-0.0207603	-0.279608	-0.0504315	-0.183021	0.176593	0.0730573	0.046509	-0.107555	0.0661025	0.178246	0.308946	0.198623	0.119125	0.0406261	0.0765174	0.214349
Me1_v2_0009420	0.455626	-0.27381	0.358297	0.361705	19.6431	6.76536	12.8777	-6.11235	red	-0.27381	0.358297	0.361705	-0.328646	0.455626	-0.444269	-0.567595	0.157815	0.169825	-0.193279	-0.368039	-0.173192	-0.36079	-0.240466	0.279077	0.26329	-0.156098	-0.403331	-0.0823682	0.293437	0.429603	0.535501	0.468297	-0.121242	0.425452	0.19375	0.531954	0.0721604	-0.0540184	0.0416362	0.278358
Me1_v2_0009430	0.261893	-0.211308	0.180937	0.272968	7.82671	2.40485	5.42186	-3.01701	tan	-0.211308	0.180937	0.272968	-0.421973	0.261893	-0.149128	-0.294245	0.0362127	0.21369	-0.0767694	-0.0839745	-0.0324352	-0.309414	-0.330977	-0.00103402	0.0539183	-0.248265	-0.339323	-0.180206	0.208069	0.243364	0.237872	0.325287	0.131339	0.517174	0.559197	0.621462	0.268892	0.175907	-0.0544825	0.539791
Me1_v2_0009440	-0.116427	0.209665	0.435277	0.074997	34.8624	24.2041	10.6584	13.5457	turquoise	0.209665	0.435277	0.074997	-0.0154823	-0.116427	0.247702	-0.0974367	0.0678954	0.539261	-0.319742	0.398903	0.155492	-0.556331	-0.600323	-0.501489	0.00994614	-0.14809	-0.124361	-0.0978766	-0.385411	0.323072	-0.0905891	0.50994	-0.00350147	-0.206257	0.19584	0.423795	0.136901	0.604049	0.150049	0.387084
Me1_v2_0009460	-0.274492	0.279003	0.0531894	-0.15534	10.0291	1.67595	8.3532	-6.67726	greenyellow	0.279003	0.0531894	-0.15534	0.00122903	-0.274492	0.403323	0.183156	-0.054404	0.241569	-0.16625	0.399373	0.0639375	-0.16694	-0.420957	-0.446051	-0.0704191	-0.107286	-0.100228	-0.0113973	-0.283206	-0.0491586	-0.300594	0.236926	0.251043	-0.125855	0.248552	0.236012	0.145361	0.566016	0.10155	0.249044
Me1_v2_0009470	-0.255994	0.525614	0.597813	-0.0840672	84.8872	67.8401	17.047	50.7931	turquoise	0.525614	0.597813	-0.0840672	0.265236	-0.255994	-0.0641038	-0.0167932	0.4921	0.707047	0.246428	0.451247	0.545561	-0.576838	-0.339759	-0.523519	-0.22618	-0.597912	-0.427624	-0.488962	0.0372894	0.281053	0.131052	-0.158398	-0.359664	-0.223477	0.12496	0.420758	0.0979909	0.211281	0.325583	0.140987
Me1_v2_0009480	-0.0899699	0.141806	0.155027	-0.013614	4.40643	NA	NA	NA	grey	0.141806	0.155027	-0.013614	-0.00644278	-0.0899699	0.0667008	-0.0996046	0.0616382	0.230228	-0.140311	0.148316	0.0897804	-0.271476	-0.359044	-0.20889	-0.0271808	-0.137331	-0.261485	-0.156292	-0.00992889	0.126415	0.0157385	0.58715	0.0315312	0.0127133	0.23757	0.372049	0.165584	0.346006	0.0660183	0.348562
Me1_v2_0009490	0.731616	-0.652386	0.0182793	0.545812	136.345	90.3101	46.0351	44.2749	blue	-0.652386	0.0182793	0.545812	-0.256114	0.731616	-0.709077	-0.714233	0.0439425	-0.205415	-0.289772	-0.775104	-0.501702	-0.0625619	0.178697	0.696475	0.492816	0.0697799	-0.164779	0.22091	0.383217	0.421462	0.707827	0.123209	-0.216572	0.500788	-0.0166004	0.160263	-0.0631272	-0.517229	-0.0131593	-0.124781
Me1_v2_0009530	-0.44559	0.458901	0.1937	-0.35554	14.8706	5.09441	9.77618	-4.68177	green	0.458901	0.1937	-0.35554	0.120877	-0.44559	0.308297	0.322765	0.128087	0.342395	0.225234	0.489496	0.37969	-0.187867	-0.236	-0.537006	-0.225927	-0.413792	-0.00615787	-0.118878	-0.00913407	-0.0690379	-0.303626	-0.316834	0.0149754	-0.225728	0.148484	0.0697769	0.125302	0.313322	0.14336	0.115641
Me1_v2_0009540	-0.568096	0.482422	-0.110823	-0.405023	46.0206	13.9981	32.0225	-18.0244	green	0.482422	-0.110823	-0.405023	0.188524	-0.568096	0.65486	0.5801	-0.145972	0.108668	0.167426	0.611904	0.334221	0.100167	-0.24891	-0.536958	-0.462968	-0.0105221	0.112509	-0.0675506	-0.303798	-0.369865	-0.602147	0.0155341	0.295305	-0.428394	-0.00800987	-0.0650382	0.125148	0.526446	-0.128277	0.0120136
Me1_v2_0009560	-0.477741	0.741833	0.149803	-0.48785	55.8849	14.0557	41.8292	-27.7736	magenta	0.741833	0.149803	-0.48785	0.457838	-0.477741	-0.0220276	0.344332	0.638656	0.362605	0.636059	0.530824	0.806799	-0.140471	0.13907	-0.410445	-0.577664	-0.469608	-0.445554	-0.606312	0.0475809	-0.185191	-0.102842	-0.333444	-0.374371	-0.425986	-0.172189	-0.0528415	-0.338328	-0.0555604	0.326998	-0.034918
Me1_v2_0009570	0.221182	0.0278691	0.322507	0.151364	33.2391	12.9162	20.3229	-7.40667	red	0.0278691	0.322507	0.151364	-0.107795	0.221182	-0.626608	-0.352402	0.423174	0.116702	0.363535	-0.329031	0.183424	-0.177247	0.140307	0.348715	-0.105724	-0.343521	-0.577257	-0.514025	0.557517	0.205628	0.582727	-0.322207	-0.179913	0.47438	0.2211	0.424661	0.0306189	-0.42752	-0.0880313	0.0331742
Me1_v2_0009580	0.603942	-0.756268	-0.483324	0.355827	350.21	310.024	40.1859	269.838	blue	-0.756268	-0.483324	0.355827	-0.322613	0.603942	-0.415708	-0.266812	-0.239646	-0.726412	-0.145829	-0.870463	-0.640757	0.523886	0.566921	0.931184	0.409828	0.411001	0.174153	0.332155	0.314657	-0.142504	0.316857	-0.0452753	0.139246	0.477617	-0.122555	-0.282721	-0.207309	-0.634347	-0.35164	-0.262948
Me1_v2_0009610	-0.498585	0.253753	-0.644452	-0.562722	117.783	51.0663	66.717	-15.6507	yellow	0.253753	-0.644452	-0.562722	-0.0777355	-0.498585	0.592749	0.691084	-0.374813	-0.524943	0.344322	0.199029	0.0600322	0.668735	0.0391217	-0.0220186	-0.481934	0.262647	0.0840046	0.113907	-0.0587087	-0.791269	-0.666461	0.163999	0.686393	-0.0413839	0.0756908	-0.297445	-0.0242749	0.273955	-0.444575	0.124743
Me1_v2_0009630	-0.278955	0.433356	0.445531	-0.0514648	50.8503	33.6117	17.2386	16.3732	turquoise	0.433356	0.445531	-0.0514648	0.0919522	-0.278955	0.31845	0.0360871	0.0713064	0.588388	-0.102378	0.553302	0.303268	-0.505813	-0.631672	-0.642581	-0.188849	-0.351937	-0.176392	-0.208799	-0.225003	0.239582	-0.16384	0.182213	0.0807483	-0.159304	0.285376	0.439374	0.240988	0.645052	0.145602	0.296677
Me1_v2_0009650	0.364415	-0.193639	0.262283	0.291239	24.5618	11.1543	13.4075	-2.25319	red	-0.193639	0.262283	0.291239	-0.141889	0.364415	-0.593837	-0.511903	0.349415	0.203144	0.0523917	-0.337618	-0.0017016	-0.327909	-0.0929678	0.246978	0.170933	-0.366253	-0.547639	-0.278177	0.466622	0.386056	0.612784	0.169905	-0.261609	0.417947	0.233941	0.502629	0.0324419	-0.242037	0.0941937	0.154148
Me1_v2_0009660	-0.152421	0.339655	0.425398	-0.0987248	23.6891	17.3441	6.34499	10.9991	turquoise	0.339655	0.425398	-0.0987248	0.178384	-0.152421	-0.00888994	-0.173415	0.312949	0.520989	-0.127394	0.301172	0.284574	-0.541856	-0.418113	-0.373435	-0.00889481	-0.243159	-0.351148	-0.267092	-0.163808	0.312711	0.0773533	0.477284	-0.23518	-0.144062	0.105959	0.394008	-0.0184342	0.335981	0.333492	0.398306
Me1_v2_0009670	-0.514071	0.465776	-0.0241768	-0.332963	27.6841	9.7781	17.9059	-8.12784	green	0.465776	-0.0241768	-0.332963	0.139193	-0.514071	0.5774	0.444422	-0.0487942	0.193856	0.0316796	0.5525	0.287972	-0.0523688	-0.325848	-0.472537	-0.315908	0.101328	-0.0263276	-0.121632	-0.492207	-0.263148	-0.519353	0.247408	0.268608	-0.361233	-0.0174329	0.00512042	-0.0626691	0.577873	-0.00530159	0.186246
Me1_v2_0009710	0.628725	-0.500222	0.268319	0.623045	53.3688	20.6789	32.6899	-12.0109	red	-0.500222	0.268319	0.623045	-0.230182	0.628725	-0.616744	-0.719157	0.0891694	0.040974	-0.32986	-0.543809	-0.345243	-0.27676	-0.0224874	0.443762	0.440747	0.0408504	-0.204966	0.0987139	0.195491	0.548283	0.690469	0.366403	-0.281468	0.348468	-0.0442984	0.303527	-0.0223596	-0.306555	0.00328989	-0.0442496
Me1_v2_0009720	-0.0251757	0.0669897	-0.0214124	-0.106577	4.0655	1.57479	2.49071	-0.915915	grey60	0.0669897	-0.0214124	-0.106577	-0.181575	-0.0251757	0.18223	0.0235886	-0.117371	-0.00652716	-0.140441	0.0731672	-0.0402801	-0.0361256	-0.215092	-0.0753552	-0.02507	0.0146588	-0.0658409	-0.00192457	-0.103018	-0.053474	-0.142879	0.704992	0.202133	0.102884	0.139236	0.127474	-0.000477631	0.28925	-0.0343621	0.442653
Me1_v2_0009730	-0.205352	0.444631	0.43515	-0.148136	32.4996	24.9679	7.5317	17.4362	turquoise	0.444631	0.43515	-0.148136	0.135414	-0.205352	-0.0560649	0.0362656	0.429951	0.572809	0.233288	0.376293	0.406379	-0.440976	-0.177279	-0.482663	-0.183805	-0.755228	-0.316662	-0.417164	0.237751	0.183945	0.0835602	-0.237087	-0.278582	-0.065413	0.257889	0.333928	0.181681	0.132796	0.400461	0.163408
Me1_v2_0009740	0.403719	-0.621481	-0.450879	0.216564	96.4321	79.9457	16.4864	63.4594	blue	-0.621481	-0.450879	0.216564	-0.350167	0.403719	-0.189537	-0.156023	-0.349576	-0.647627	-0.193287	-0.652536	-0.585348	0.485932	0.331469	0.722085	0.272489	0.498161	0.171105	0.310181	0.0773489	-0.179039	0.134411	0.0199964	0.300256	0.398605	-0.0662687	-0.229644	-0.0756074	-0.370639	-0.348496	-0.144769
Me1_v2_0009750	-0.09885	0.112504	-0.0107163	-0.00305486	1.72013	NA	NA	NA	grey	0.112504	-0.0107163	-0.00305486	-0.113238	-0.09885	0.127995	0.0681281	-0.0194065	0.107505	0.00881046	0.166278	0.147111	-0.0767822	-0.145595	-0.140557	-0.183086	-0.0616515	-0.0986955	-0.15608	-0.0698276	-0.0249681	-0.1052	-0.137923	0.203575	0.0738537	0.349	0.287432	0.138956	0.212896	-0.0504181	0.194235
Me1_v2_0009790	-0.519094	0.358005	-0.245289	-0.387957	11.0131	5.94791	5.06522	0.88269	yellow	0.358005	-0.245289	-0.387957	-0.00411723	-0.519094	0.258238	0.379296	-0.141007	-0.142231	0.413095	0.303138	0.320385	0.275721	-0.152683	-0.204525	-0.522035	0.0315037	-0.142638	-0.0673072	0.057855	-0.34842	-0.313748	-0.0671232	0.312051	-0.05485	0.119645	-0.0462253	0.136012	0.18733	-0.276852	0.00832235
Me1_v2_0009800	0.180385	-0.0819087	0.385432	0.261214	14.808	1.91135	12.8966	-10.9853	grey60	-0.0819087	0.385432	0.261214	-0.250758	0.180385	-0.13988	-0.408952	0.0516126	0.337499	-0.284795	-0.0393855	-0.0504358	-0.473392	-0.4428	-0.0735711	0.149753	-0.152973	-0.262758	-0.109121	0.0120458	0.422888	0.282959	0.711915	-0.0528893	0.247008	0.247889	0.579221	0.222066	0.253805	0.0646945	0.469052
Me1_v2_0009850	0.0963208	-0.0778345	0.0802397	0.0746906	1.81481	0.520938	1.29387	-0.772933	grey60	-0.0778345	0.0802397	0.0746906	-0.0992869	0.0963208	0.014242	-0.123032	-0.0616203	0.0360932	-0.173467	-0.0717343	-0.135248	-0.103514	-0.134415	0.0513867	0.0870846	0.0893686	-0.0255096	0.0264814	-0.105015	0.093148	0.0521243	0.557375	0.0510455	0.105702	0.0469163	0.169965	0.119195	0.11481	-0.0171329	0.203731
Me1_v2_0009870	-0.239801	0.0440603	-0.154446	-0.115628	19.1869	8.14698	11.0399	-2.8929	black	0.0440603	-0.154446	-0.115628	-0.202162	-0.239801	0.57921	0.253997	-0.480742	-0.0798547	-0.243939	0.268862	-0.0932901	0.0970207	-0.432553	-0.257998	-0.163143	0.26284	0.190281	0.187141	-0.335292	-0.19408	-0.459239	0.678918	0.542629	-0.0455365	0.233151	0.117243	0.222039	0.606906	-0.30644	0.353483
Me1_v2_0009880	0.69096	-0.764401	-0.00867509	0.52476	71.4206	15.4758	55.9448	-40.4691	purple	-0.764401	-0.00867509	0.52476	-0.330555	0.69096	-0.472093	-0.608404	-0.183978	-0.219349	-0.444512	-0.735768	-0.667775	-0.0303556	0.119234	0.617338	0.672464	0.229769	0.14408	0.384247	0.224769	0.38304	0.539888	0.288291	-0.0987461	0.44315	-0.0130669	0.117831	0.107999	-0.354653	0.0420518	-0.0944466
Me1_v2_0009910	-0.530402	0.738669	0.293552	-0.361182	80.0084	32.4179	47.5905	-15.1726	green	0.738669	0.293552	-0.361182	0.393673	-0.530402	0.261491	0.338239	0.406235	0.541604	0.324775	0.713812	0.690625	-0.336088	-0.178779	-0.669597	-0.519903	-0.421589	-0.262659	-0.506725	-0.216928	-0.0442036	-0.268389	-0.116377	-0.182877	-0.496155	-0.0309343	0.0880405	-0.166852	0.348364	0.269315	0.104108
Me1_v2_0009930	0.551739	-0.516008	0.0288446	0.353758	37.2246	23.0289	14.1956	8.83334	blue	-0.516008	0.0288446	0.353758	-0.111543	0.551739	-0.566589	-0.538051	0.120631	-0.153637	-0.260349	-0.62241	-0.408446	-0.0549915	0.190542	0.540751	0.475586	0.0586229	-0.0967921	0.216845	0.324829	0.324915	0.550649	-0.0688098	-0.251739	0.328374	-0.00497526	0.09373	-0.119535	-0.441997	0.0543604	-0.148404
Me1_v2_0009940	0.174984	-0.170744	0.166302	0.176896	3.41157	0.628283	2.78329	-2.155	tan	-0.170744	0.166302	0.176896	-0.430703	0.174984	0.0639157	-0.23456	-0.18383	0.13175	-0.28712	0.00338896	-0.140962	-0.229847	-0.42577	-0.0771292	0.0697552	-0.0482257	-0.0845958	0.0553837	-0.0425748	0.231071	0.0531731	0.443605	0.256452	0.336673	0.393775	0.449937	0.260034	0.33533	-0.109878	0.416982
Me1_v2_0009960	0.252121	-0.318052	-0.0486033	0.162924	4.96469	NA	NA	NA	grey	-0.318052	-0.0486033	0.162924	-0.365141	0.252121	-0.0949082	-0.318381	-0.250024	-0.177364	-0.340716	-0.344248	-0.382411	-0.0118863	-0.205337	0.280598	0.283426	0.140278	-0.0374365	0.210205	0.0803001	0.14749	0.144093	0.519501	0.288056	0.441223	0.306767	0.279507	0.0797812	0.105572	-0.157213	0.351477
Me1_v2_0009970	-0.00105333	0.0458666	0.042996	0.0471453	2.03729	NA	NA	NA	grey	0.0458666	0.042996	0.0471453	-0.0687096	-0.00105333	0.210211	0.0494789	-0.120544	0.0619079	-0.0806294	0.138332	-0.000299097	-0.0541214	-0.263248	-0.135748	-0.0893554	-0.0318243	-0.0481452	-0.059065	-0.0999464	-0.0223886	-0.124125	0.483387	0.19463	-0.0365012	0.0806343	0.151832	0.159503	0.329691	-0.0154708	0.180086
Me1_v2_0009990	0.100192	0.0717335	0.709501	0.355165	98.4769	76.7858	21.691	55.0948	turquoise	0.0717335	0.709501	0.355165	-0.0510209	0.100192	0.0196132	-0.389053	0.0529871	0.706464	-0.352116	0.329439	0.130602	-0.759522	-0.707862	-0.520301	0.128686	-0.316348	-0.121734	-0.0810556	-0.14282	0.655242	0.182862	0.334044	-0.181315	-0.0275855	0.261231	0.593962	0.338957	0.52472	0.316029	0.261383
Me1_v2_0010020	0.326418	-0.187684	0.590494	0.452688	34.3764	11.6502	22.7261	-11.0759	pink	-0.187684	0.590494	0.452688	-0.135413	0.326418	-0.232192	-0.556964	0.0890711	0.498807	-0.471972	-0.0544363	-0.16304	-0.630473	-0.421419	-0.154599	0.42855	-0.255815	-0.065185	0.085736	0.00338825	0.683866	0.407087	0.283404	-0.277032	0.0746909	0.146922	0.471682	0.226817	0.173739	0.271048	0.144415
Me1_v2_0010030	0.58706	-0.651201	-0.0952374	0.453053	51.5651	40.9394	10.6257	30.3136	blue	-0.651201	-0.0952374	0.453053	-0.359877	0.58706	-0.496219	-0.427877	-0.0582587	-0.35392	-0.186989	-0.710949	-0.503797	0.155883	0.279714	0.669105	0.467992	0.202701	0.0337773	0.271379	0.353174	0.152736	0.462145	0.038346	-0.125894	0.353777	-0.101219	-0.0631702	-0.0952234	-0.4923	-0.0656141	-0.211493
Me1_v2_0010050	0.235903	-0.408847	-0.505612	0.141139	15.2648	5.41551	9.84929	-4.43378	brown	-0.408847	-0.505612	0.141139	-0.148306	0.235903	0.0553423	-0.0177261	-0.432523	-0.554768	-0.290131	-0.370987	-0.522053	0.45504	0.156238	0.379366	0.269471	0.458315	0.196868	0.46884	-0.0191136	-0.234924	-0.0762532	0.201054	0.317108	0.225875	0.000554698	-0.234487	-0.0178406	-0.0736184	-0.271986	-0.0878185
Me1_v2_0010060	-0.546937	0.382699	-0.389125	-0.574934	37.3048	16.3976	20.9072	-4.50959	yellow	0.382699	-0.389125	-0.574934	-0.0129818	-0.546937	0.603448	0.59264	-0.257246	-0.210405	0.181648	0.386668	0.154135	0.350157	-0.164425	-0.2985	-0.383902	0.105343	0.0359318	0.0148669	-0.138558	-0.582151	-0.644963	0.436832	0.501586	-0.0435028	0.193212	-0.128734	0.103536	0.425438	-0.241959	0.443748
Me1_v2_0010070	-0.0776313	0.0750464	0.184247	0.00258259	5.07701	2.48412	2.59289	-0.108765	turquoise	0.0750464	0.184247	0.00258259	-0.230619	-0.0776313	0.117078	-0.124891	-0.0267386	0.304198	-0.176594	0.184994	0.0987364	-0.34102	-0.477369	-0.225928	-0.0549616	-0.0202973	-0.198545	-0.0682911	-0.234796	0.215095	0.0146481	0.352232	0.148931	0.0278736	0.26265	0.438101	0.102733	0.415243	-0.0885419	0.31588
Me1_v2_0010090	-0.311811	0.373881	0.0704937	-0.161374	5.94411	1.80568	4.13843	-2.33275	green	0.373881	0.0704937	-0.161374	0.234084	-0.311811	0.206748	0.290335	0.237487	0.289634	0.188219	0.385754	0.335466	-0.142235	-0.0355967	-0.3611	-0.263143	-0.319395	-0.0813685	-0.365179	-0.122961	-0.125577	-0.201466	-0.192704	-0.0621283	-0.275563	0.0403588	0.027246	-0.00268615	0.155515	0.169085	0.132615
Me1_v2_0010120	-0.134634	0.209396	0.0355353	-0.121193	1.24379	NA	NA	NA	grey	0.209396	0.0355353	-0.121193	0.0781437	-0.134634	-0.0702638	0.0683107	0.255872	0.103045	0.2166	0.0765734	0.252535	-0.0619432	0.0157386	-0.0219799	-0.174664	-0.126024	-0.258623	-0.324342	0.00894685	-0.0680738	0.0187018	-0.25018	-0.0310352	-0.0292233	0.0728479	0.0970273	-0.173615	-0.0435905	0.105124	0.0909687
Me1_v2_0010130	0.125486	-0.0790004	0.457084	0.302438	13.4395	8.75733	4.68222	4.07511	turquoise	-0.0790004	0.457084	0.302438	-0.091893	0.125486	0.0125706	-0.319762	-0.0498459	0.45509	-0.372153	0.0959962	-0.0898259	-0.515514	-0.48143	-0.265687	0.309371	-0.134601	0.0502166	0.0144174	-0.122567	0.491848	0.167479	0.0464451	-0.0440611	0.0266054	0.201155	0.38594	0.308738	0.345481	0.0893385	0.0948048
Me1_v2_0010140	-0.093782	0.0560105	0.07749	-0.0186738	6.73312	1.34106	5.39206	-4.05101	greenyellow	0.0560105	0.07749	-0.0186738	-0.0988483	-0.093782	0.430515	0.138481	-0.273736	0.155834	-0.189757	0.301174	-0.00922609	-0.124299	-0.429767	-0.363163	-0.0797209	-0.0214042	0.167889	0.0764968	-0.179367	-0.00519311	-0.322039	0.160745	0.360531	0.00549057	0.366531	0.232051	0.263194	0.552343	-0.0237716	0.257187
Me1_v2_0010160	0.379676	-0.229278	0.501204	0.416693	27.3439	7.60895	19.735	-12.126	red	-0.229278	0.501204	0.416693	-0.319786	0.379676	-0.440753	-0.618068	0.170223	0.352349	-0.284798	-0.263444	-0.11726	-0.528284	-0.297712	0.11683	0.242194	-0.330309	-0.301097	-0.145097	0.247008	0.602977	0.560665	0.111558	-0.165292	0.363959	0.353887	0.615763	0.171579	-0.00837965	0.143186	0.188309
Me1_v2_0010170	0.477767	-0.232225	0.691337	0.573908	100.188	31.4071	68.7807	-37.3736	pink	-0.232225	0.691337	0.573908	-0.185613	0.477767	-0.422289	-0.747583	0.165769	0.551669	-0.439821	-0.169919	-0.137763	-0.737183	-0.507019	-0.0332402	0.339211	-0.306223	-0.318411	-0.0917423	0.099824	0.80445	0.621943	0.291419	-0.226993	0.333346	0.335192	0.768025	0.30027	0.158489	0.241863	0.200474
Me1_v2_0010200	-0.200048	0.0697514	-0.661357	-0.436521	52.5302	34.7372	17.7931	16.9441	brown	0.0697514	-0.661357	-0.436521	-0.143068	-0.200048	0.300331	0.459698	-0.288908	-0.612996	0.281669	-0.0387334	-0.0609794	0.691559	0.232057	0.190151	-0.249019	0.257304	0.0366807	0.222573	0.137586	-0.674264	-0.426801	-0.116929	0.56468	0.192034	0.11616	-0.32358	-0.145122	0.0114415	-0.342811	0.0328885
Me1_v2_0010210	-0.234797	0.460584	0.599437	-0.0155584	117.767	97.9189	19.8479	78.071	turquoise	0.460584	0.599437	-0.0155584	0.139966	-0.234797	0.0340041	-0.0944915	0.401936	0.768908	-0.0157756	0.483844	0.431598	-0.696203	-0.503211	-0.577914	-0.144124	-0.523921	-0.394764	-0.462745	-0.158011	0.373355	0.0885763	0.00965792	-0.218348	-0.134277	0.276464	0.568557	0.175388	0.418857	0.230976	0.290225
Me1_v2_0010230	0.508253	-0.366525	0.376472	0.503628	28.3648	9.93717	18.4276	-8.49043	red	-0.366525	0.376472	0.503628	-0.516364	0.508253	-0.449202	-0.627816	0.0195251	0.184197	-0.284606	-0.403272	-0.297047	-0.375912	-0.25473	0.257693	0.316299	-0.238632	-0.23913	-0.0151211	0.336135	0.538619	0.577324	0.100426	-0.0551804	0.536241	0.292212	0.579451	0.256934	-0.0905432	-0.0191371	0.128282
Me1_v2_0010240	-0.190731	0.130122	-0.53806	-0.296074	15.9682	7.77168	8.19648	-0.424797	brown	0.130122	-0.53806	-0.296074	0.0396338	-0.190731	0.291001	0.450902	-0.122517	-0.404571	0.265465	0.0722896	0.0559002	0.509234	0.216569	0.111359	-0.30507	0.307019	-0.0292544	-0.022969	-0.154981	-0.571589	-0.381051	-0.267695	0.402563	-0.0355073	-0.07615	-0.303624	-0.297098	0.0291659	-0.284738	-0.129037
Me1_v2_0010260	0.18265	-0.417643	-0.655917	-0.071888	105.353	48.3941	56.9589	-8.56478	brown	-0.417643	-0.655917	-0.071888	-0.176792	0.18265	0.099774	0.184952	-0.469266	-0.791104	-0.0241609	-0.452344	-0.468052	0.723555	0.386616	0.562266	0.0992495	0.503918	0.31324	0.385556	0.0558478	-0.485598	-0.202088	0.191972	0.456295	0.255197	-0.0881373	-0.460571	-0.10726	-0.239308	-0.349431	-0.0582451
Me1_v2_0010270	-0.18019	0.175832	0.283693	0.0348195	9.47328	5.96035	3.51293	2.44742	turquoise	0.175832	0.283693	0.0348195	0.0451373	-0.18019	0.244377	-0.01311	-0.0359967	0.391562	-0.197752	0.307186	0.0788026	-0.371116	-0.514738	-0.400781	0.0168635	-0.133498	-0.03008	0.0443214	-0.213179	0.207109	-0.106401	0.0911847	0.082447	-0.104776	0.203061	0.341679	0.245879	0.488542	0.110105	0.15412
Me1_v2_0010280	-0.0562522	0.0607663	0.0609232	0.0194823	3.93303	NA	NA	NA	grey	0.0607663	0.0609232	0.0194823	-0.165234	-0.0562522	0.160996	-0.0194488	-0.0827473	0.0938346	-0.182563	0.171729	0.0279054	-0.126232	-0.268932	-0.211769	-0.10598	-0.0943366	-0.119625	-0.0968434	-0.0398617	0.0266467	-0.114781	0.648353	0.159986	0.0738714	0.279815	0.259883	0.136924	0.346513	-0.0331875	0.434977
Me1_v2_0010290	0.149537	-0.314026	-0.216334	0.0757981	5.90739	1.41171	4.49568	-3.08397	grey60	-0.314026	-0.216334	0.0757981	-0.258181	0.149537	0.166054	-0.0791806	-0.457759	-0.324435	-0.340467	-0.193626	-0.415254	0.210615	-0.139012	0.133266	0.225666	0.256132	0.243563	0.448457	0.0153462	-0.0481873	-0.110615	0.671825	0.307831	0.216848	0.107185	-0.00173254	0.195149	0.165701	-0.174727	0.23185
Me1_v2_0010300	0.209001	-0.0410095	0.303441	0.12533	3.96096	1.73136	2.22959	-0.498228	turquoise	-0.0410095	0.303441	0.12533	0.079769	0.209001	-0.20765	-0.253708	0.267371	0.25402	-0.0980853	-0.0441496	0.0636363	-0.317672	0.00525124	0.0572158	0.155056	0.0605903	-0.0974518	-0.190496	-0.172912	0.293877	0.239242	-0.0348641	-0.253966	-0.03945	-0.167486	0.117911	-0.299544	-0.0751333	0.193929	-0.0100832
Me1_v2_0010310	-0.523032	0.601453	0.160902	-0.369019	19.627	7.69414	11.9329	-4.23873	green	0.601453	0.160902	-0.369019	0.22286	-0.523032	0.245386	0.272015	0.258502	0.378676	0.239284	0.56325	0.533662	-0.233288	-0.201114	-0.538332	-0.435752	-0.332685	-0.275136	-0.457461	-0.136616	-0.0874638	-0.264026	-0.0720224	-0.000330605	-0.158957	0.270535	0.235669	0.0318996	0.340812	0.0871289	0.366037
Me1_v2_0010330	0.125334	-0.229661	-0.112781	0.105312	0.888866	NA	NA	NA	grey	-0.229661	-0.112781	0.105312	-0.13895	0.125334	0.103832	0.0472938	-0.187771	-0.128227	-0.0986826	-0.103903	-0.165066	0.0997817	0.00164052	0.0983948	0.0414004	0.0300585	0.155751	0.0609152	0.00493784	-0.0822261	-0.104036	-0.0833592	0.217962	0.190747	0.159295	0.0699726	0.0784868	0.0227521	-0.0964155	0.125441
Me1_v2_0010340	0.363464	-0.320493	0.0645387	0.32087	10.2644	1.42639	8.83802	-7.41163	lightyellow	-0.320493	0.0645387	0.32087	-0.520148	0.363464	-0.409033	-0.354433	0.20094	0.0748762	0.0661484	-0.278576	-0.00514523	-0.192349	-0.0537355	0.224213	0.0481989	-0.31702	-0.423133	-0.267111	0.487041	0.197564	0.374227	-0.101829	0.0302407	0.657679	0.527834	0.492655	0.114981	-0.16014	-0.0412307	0.447312
Me1_v2_0010350	0.433885	-0.68798	-0.524	0.206946	162.316	131.1	31.2154	99.8851	blue	-0.68798	-0.524	0.206946	-0.299072	0.433885	-0.173413	-0.10584	-0.388552	-0.727442	-0.165059	-0.709214	-0.648361	0.572733	0.402923	0.779582	0.312518	0.537704	0.233811	0.424594	0.108948	-0.251321	0.112137	0.0682919	0.291724	0.404321	-0.132349	-0.299096	-0.0788447	-0.432824	-0.394301	-0.161115
Me1_v2_0010400	-0.177923	0.287088	0.250852	-0.0401175	12.6565	7.10612	5.55042	1.55569	turquoise	0.287088	0.250852	-0.0401175	0.00877154	-0.177923	0.108741	-0.0684214	0.157647	0.418204	-0.0646656	0.318785	0.261598	-0.408996	-0.469196	-0.350953	-0.211768	-0.215482	-0.37698	-0.320702	-0.135816	0.177666	-0.0110321	0.325726	0.0846672	0.00744087	0.364795	0.526068	0.101186	0.448872	0.0237262	0.392691
Me1_v2_0010440	0.308459	-0.333438	0.161064	0.298989	9.17804	2.28747	6.89057	-4.60311	tan	-0.333438	0.161064	0.298989	-0.451394	0.308459	-0.158916	-0.427219	-0.100195	0.159721	-0.35178	-0.182591	-0.25047	-0.325847	-0.393148	0.0303859	0.282878	-0.149265	-0.218449	0.0588112	0.167992	0.359281	0.266404	0.346131	0.157732	0.563063	0.538985	0.595566	0.315891	0.208243	-0.0524242	0.507839
Me1_v2_0010450	-0.207629	0.221027	0.352506	0.0240141	14.9236	9.29925	5.62436	3.6749	turquoise	0.221027	0.352506	0.0240141	0.0302806	-0.207629	0.299249	-0.00978334	-0.0187788	0.443793	-0.246722	0.377924	0.122781	-0.430329	-0.519907	-0.491975	-0.0112956	-0.225007	-0.00107803	-0.114195	-0.229597	0.223658	-0.168498	0.0195909	0.115357	-0.0672816	0.32713	0.38499	0.217402	0.543084	0.123283	0.319764
Me1_v2_0010480	0.200572	-0.297648	-0.204542	0.119463	3.74407	2.46551	1.27856	1.18695	blue	-0.297648	-0.204542	0.119463	-0.180853	0.200572	-0.0825732	-0.158182	-0.199537	-0.273417	-0.213668	-0.346158	-0.334634	0.13984	0.0496433	0.350807	0.170318	0.21266	0.00331696	0.124676	0.0620228	-0.040197	0.0799156	0.111709	0.260759	0.385861	0.236439	0.100997	0.0718165	-0.0598541	-0.218004	0.118938
Me1_v2_0010490	-0.135	0.376678	0.358682	-0.0722123	29.7767	10.7567	19.0199	-8.2632	magenta	0.376678	0.358682	-0.0722123	0.128998	-0.135	-0.348864	-0.0877277	0.656244	0.442387	0.390946	0.139459	0.500212	-0.381957	0.0233218	-0.119644	-0.322305	-0.568939	-0.656504	-0.762517	0.240806	0.130086	0.321178	-0.144495	-0.33218	0.0274815	0.163852	0.411764	-0.110981	-0.144052	0.159272	0.204876
Me1_v2_0010500	-0.150788	0.508517	0.652387	0.0462647	181.294	141.632	39.6622	101.97	turquoise	0.508517	0.652387	0.0462647	0.161892	-0.150788	-0.21669	-0.18119	0.647262	0.786218	0.209765	0.394051	0.584983	-0.711089	-0.368601	-0.434387	-0.247806	-0.562484	-0.689163	-0.688953	-0.00855525	0.387324	0.307216	-0.107769	-0.375428	-0.119602	0.147694	0.610226	-0.0208195	0.21294	0.296384	0.14303
Me1_v2_0010560	-0.293697	0.236956	-0.116064	-0.305143	1.90464	NA	NA	NA	grey	0.236956	-0.116064	-0.305143	0.185629	-0.293697	0.195616	0.225528	0.0628002	-0.0158952	0.0734122	0.212969	0.143218	0.0583037	-0.0665305	-0.19546	-0.130619	0.0249895	-0.101816	0.0448011	-0.1365	-0.209014	-0.239674	0.263691	0.0115356	-0.213196	-0.00845623	-0.0909348	-0.167015	0.160311	0.0710386	0.238566
Me1_v2_0010570	-0.12033	-0.0090169	-0.302458	-0.179918	6.93674	2.02423	4.91251	-2.88828	brown	-0.0090169	-0.302458	-0.179918	-0.151522	-0.12033	0.338969	0.284539	-0.311551	-0.275946	0.0337192	0.0666955	-0.0265998	0.307924	0.0460827	0.0322987	-0.231107	0.180982	0.170847	-0.00540281	-0.106884	-0.337658	-0.348144	-0.139673	0.514969	0.151037	0.211016	-0.0164434	-0.0243296	0.175566	-0.335984	0.117783
Me1_v2_0010590	0.069334	-0.13653	-0.0873966	0.0533477	4.03934	NA	NA	NA	grey	-0.13653	-0.0873966	0.0533477	-0.107359	0.069334	-0.10434	-0.0202462	-0.0497897	-0.147536	0.0991673	-0.204923	-0.0545229	0.125816	0.171865	0.256566	0.0062604	0.0875984	0.0414941	-0.0826162	0.0790378	-0.0520218	0.0681209	-0.606628	0.153723	0.239873	0.107558	0.00570062	-0.0510863	-0.199833	-0.214706	-0.118368
Me1_v2_0010600	-0.0880474	0.358257	0.667245	0.100632	100.339	83.0516	17.2879	65.7637	turquoise	0.358257	0.667245	0.100632	0.130639	-0.0880474	-0.156969	-0.233502	0.430425	0.736613	0.066943	0.299302	0.361458	-0.698514	-0.502012	-0.419556	-0.0886091	-0.558647	-0.490002	-0.386013	0.0937604	0.457347	0.282454	-0.0481422	-0.298606	-0.00142553	0.258989	0.634091	0.303625	0.258806	0.288794	0.234917
Me1_v2_0010610	0.160588	-0.18393	0.0557037	0.274549	1.65449	NA	NA	NA	grey	-0.18393	0.0557037	0.274549	-0.416942	0.160588	-0.0464891	-0.187436	-0.165216	0.0625432	-0.0449932	-0.037317	-0.0374746	-0.112981	-0.327817	-0.00949826	-0.0704234	-0.076698	-0.103126	-0.00889035	0.177403	0.181541	0.125189	0.0706661	0.230477	0.328148	0.361801	0.337958	0.273271	0.140928	-0.148089	0.245901
Me1_v2_0010630	0.625339	-0.52576	0.182009	0.526433	166	96.274	69.7262	26.5478	blue	-0.52576	0.182009	0.526433	-0.252292	0.625339	-0.802377	-0.704878	0.226079	-0.0731506	-0.0921853	-0.712647	-0.292081	-0.158733	0.171091	0.670767	0.393133	0.0849527	-0.323286	-0.00785871	0.39952	0.454824	0.799849	-0.10992	-0.339055	0.426342	-0.0738514	0.238407	-0.0924493	-0.583215	-0.00548723	-0.222982
Me1_v2_0010640	0.410872	-0.148071	0.721764	0.454651	131.378	35.1159	96.2624	-61.1465	pink	-0.148071	0.721764	0.454651	-0.125172	0.410872	-0.564678	-0.746293	0.344289	0.582	-0.304953	-0.202004	-0.033224	-0.764518	-0.37976	-0.00391972	0.377489	-0.405776	-0.396625	-0.138214	0.25193	0.804056	0.689378	0.0598578	-0.393634	0.335553	0.315378	0.708965	0.197472	-0.0202095	0.239093	0.217647
Me1_v2_0010660	0.454169	-0.613822	-0.341536	0.334991	109.432	93.5383	15.8933	77.645	blue	-0.613822	-0.341536	0.334991	-0.333741	0.454169	-0.281144	-0.244996	-0.319292	-0.570268	-0.153037	-0.671861	-0.514105	0.399707	0.309523	0.761173	0.298073	0.630513	0.128856	0.301812	0.0320103	-0.0720776	0.252613	0.00970485	0.204281	0.430327	-0.111438	-0.155222	-0.0547323	-0.404223	-0.406637	-0.226293
Me1_v2_0010670	-0.179306	0.309604	0.591725	0.110593	100.334	83.5791	16.7551	66.824	turquoise	0.309604	0.591725	0.110593	0.124325	-0.179306	0.222985	-0.115853	0.145558	0.716114	-0.307892	0.476337	0.188425	-0.682143	-0.655344	-0.612749	0.0772845	-0.245572	-0.0944454	-0.0986114	-0.356558	0.436681	-0.0256732	0.282129	-0.168078	-0.295888	0.108403	0.418871	0.229201	0.584524	0.330545	0.203259
Me1_v2_0010690	0.246881	-0.39097	-0.213267	0.255689	5.75286	2.14726	3.60561	-1.45835	brown	-0.39097	-0.213267	0.255689	-0.163184	0.246881	0.0731459	0.00687442	-0.403529	-0.391311	-0.196833	-0.257821	-0.392088	0.343861	0.120778	0.256946	0.134114	0.284315	0.341422	0.414691	-0.00726541	-0.111373	-0.0678968	-0.227697	0.28041	0.145107	-0.0174314	-0.205205	0.0701343	-0.0929247	-0.273482	-0.283514
Me1_v2_0010700	0.476679	-0.498422	-0.17907	0.202601	65.6589	58.3036	7.35539	50.9482	blue	-0.498422	-0.17907	0.202601	-0.268823	0.476679	-0.417672	-0.321202	-0.0485522	-0.430812	-0.11009	-0.700415	-0.459411	0.241328	0.290872	0.724394	0.38061	0.244765	-0.0748185	0.195532	0.232121	-0.0102779	0.350674	0.129221	0.0577296	0.484059	-0.0104673	-0.0352719	-0.167151	-0.433392	-0.145966	0.00104026
Me1_v2_0010710	0.279979	-0.140885	0.00587169	0.0750654	9.40726	7.21196	2.19529	5.01667	blue	-0.140885	0.00587169	0.0750654	-0.164272	0.279979	-0.312821	-0.239299	0.15375	-0.149632	0.00699794	-0.345774	-0.0994714	0.0147479	0.113485	0.403857	0.0732025	0.0248039	-0.32338	-0.146718	0.122593	0.0138147	0.252285	0.298726	-0.00281198	0.330297	0.0600164	0.185554	-0.181222	-0.195894	-0.0955226	0.184773
Me1_v2_0010720	-0.256243	0.461451	0.433316	-0.15038	52.3798	39.3941	12.9858	26.4083	turquoise	0.461451	0.433316	-0.15038	0.181467	-0.256243	-0.0261109	-0.0644116	0.494473	0.606378	0.0185908	0.396207	0.422965	-0.546107	-0.36845	-0.472286	-0.0918445	-0.409463	-0.451089	-0.376704	-0.0978143	0.262264	0.071824	-0.162964	-0.286638	-0.254034	0.103151	0.32791	-0.147513	0.301733	0.333349	0.134964
Me1_v2_0010740	-0.290506	0.527221	0.308143	-0.227279	20.9006	9.82681	11.0738	-1.24694	turquoise	0.527221	0.308143	-0.227279	0.199151	-0.290506	-0.0766976	0.108919	0.492575	0.431903	0.405867	0.365354	0.592814	-0.319888	-0.0522454	-0.32397	-0.448271	-0.507714	-0.519107	-0.71739	0.11994	0.0012866	0.0303607	-0.152549	-0.135331	0.052822	0.304262	0.368799	0.00142162	0.0787105	0.0630432	0.374944
Me1_v2_0010750	0.272063	-0.406712	-0.448462	0.136974	43.6331	34.5674	9.06574	25.5016	blue	-0.406712	-0.448462	0.136974	-0.302081	0.272063	-0.198667	-0.0160836	-0.10405	-0.552236	0.0660271	-0.513092	-0.300906	0.461859	0.360545	0.632763	0.113844	0.441093	-0.0762552	0.082206	0.119221	-0.307857	0.108856	0.101025	0.184817	0.330892	-0.0951063	-0.184505	-0.183148	-0.363776	-0.306338	-0.0560419
Me1_v2_0010770	0.212544	-0.129398	0.335625	0.288525	0.367856	NA	NA	NA	grey	-0.129398	0.335625	0.288525	-0.00126275	0.212544	-0.0328155	-0.0603652	-0.0525919	-0.058758	0.0338087	-0.00132021	0.00972577	0.0461847	-0.00770288	-0.00999607	0.0232761	0.00391669	0.0156091	0.038698	0.0553884	0.024087	0.013428	0.0511251	0.0241529	0.0919037	0.0131709	-0.00341133	0.041203	-0.0175396	0.165179	0.0217624
Me1_v2_0010780	-0.151448	0.0977224	-0.0154663	-0.118817	5.48103	1.51027	3.97076	-2.46049	black	0.0977224	-0.0154663	-0.118817	-0.225428	-0.151448	0.369989	0.158778	-0.270452	-0.0417169	-0.0561802	0.180326	0.0138825	0.0551595	-0.345336	-0.129294	-0.188355	0.136852	-0.0392211	0.0448872	-0.190879	-0.157825	-0.277844	0.450687	0.500755	0.114786	0.208986	0.219491	0.0676255	0.451663	-0.226305	0.347586
Me1_v2_0010790	0.506916	-0.610576	-0.241243	0.346812	36.4431	28.4356	8.00753	20.4281	blue	-0.610576	-0.241243	0.346812	-0.440447	0.506916	-0.284152	-0.308669	-0.286063	-0.441169	-0.233924	-0.644378	-0.587196	0.266632	0.172144	0.620471	0.397604	0.259897	0.0547833	0.36924	0.226397	0.0135458	0.275972	0.128228	0.227307	0.580131	0.119218	-0.00797352	0.0743657	-0.294501	-0.16526	0.0461507
Me1_v2_0010800	-0.140781	0.0243097	-0.202481	-0.134848	6.63331	1.86476	4.76855	-2.90378	black	0.0243097	-0.202481	-0.134848	-0.175784	-0.140781	0.422472	0.238092	-0.348093	-0.161795	-0.150676	0.126898	-0.143691	0.176615	-0.261344	-0.140777	-0.0746336	0.0411515	0.0787917	0.19525	-0.065055	-0.264019	-0.384162	0.157931	0.556238	0.18837	0.414821	0.115119	0.173755	0.438146	-0.0544067	0.284901
Me1_v2_0010820	0.346256	-0.364365	0.0310422	0.323828	18.7243	10.0142	8.71011	1.30409	blue	-0.364365	0.0310422	0.323828	-0.38483	0.346256	-0.474575	-0.506124	0.045227	-0.0680445	-0.209371	-0.524224	-0.310366	-0.139395	0.0223382	0.45958	0.335544	-0.0255194	-0.264614	-0.0290782	0.237619	0.291134	0.483751	0.078698	0.00999408	0.606927	0.316988	0.392244	0.0258321	-0.231412	-0.0769713	0.211376
Me1_v2_0010830	0.411519	-0.287806	0.287084	0.406991	18.2366	1.81	16.4266	-14.6166	lightyellow	-0.287806	0.287084	0.406991	-0.454455	0.411519	-0.299299	-0.449837	-0.110832	0.117122	-0.12096	-0.299915	-0.209229	-0.242177	-0.210966	0.196746	0.170313	-0.218859	-0.156992	-0.090145	0.323368	0.374642	0.419271	0.0570587	0.161872	0.651144	0.52033	0.577421	0.367156	0.0111589	-0.173998	0.235735
Me1_v2_0010840	0.153879	-0.291144	-0.118359	0.239958	2.95278	0.682075	2.27071	-1.58863	black	-0.291144	-0.118359	0.239958	-0.430039	0.153879	0.292937	0.00385276	-0.349242	-0.106526	-0.320379	0.0467579	-0.280107	0.0598296	-0.365755	-0.0976578	0.165368	0.230095	0.10037	0.407524	-0.193848	-0.0214673	-0.199021	0.136475	0.390319	0.119321	0.144394	0.0705867	0.0654636	0.377971	-0.113767	0.164256
Me1_v2_0010860	0.742511	-0.613929	0.059564	0.521524	188.603	123.052	65.5506	57.5015	blue	-0.613929	0.059564	0.521524	-0.239595	0.742511	-0.795863	-0.697879	0.166295	-0.179663	-0.166299	-0.789467	-0.435714	-0.0565278	0.268142	0.723172	0.441726	-0.0274457	-0.229392	0.164665	0.497412	0.406898	0.773009	-0.0846665	-0.296801	0.503684	-0.0501931	0.144514	-0.0993755	-0.629715	0.000385802	-0.197868
Me1_v2_0010870	0.135915	-0.178108	0.0137261	0.162744	2.3995	0.197907	2.2016	-2.00369	midnightblue	-0.178108	0.0137261	0.162744	-0.320854	0.135915	0.0752812	-0.119208	-0.236018	-0.0652258	-0.214394	-0.0948174	-0.233333	-0.0138936	-0.262282	0.0250128	0.0739581	0.0104702	-0.0248571	0.132823	0.0853782	0.0586346	0.00919237	0.541961	0.254299	0.256318	0.321018	0.246616	0.227436	0.243925	-0.105795	0.314416
Me1_v2_0010880	0.587003	-0.62879	-0.0466214	0.501414	38.1949	7.0694	31.1255	-24.0561	purple	-0.62879	-0.0466214	0.501414	-0.188653	0.587003	-0.365201	-0.456869	-0.166832	-0.266145	-0.374114	-0.638908	-0.590409	0.072072	0.101941	0.585037	0.542029	0.399911	0.108601	0.438971	0.0587923	0.243614	0.417217	-0.0382406	-0.0442724	0.299922	-0.120268	-0.0323358	-0.0517005	-0.32233	-0.10187	-0.26873
Me1_v2_0010890	0.1273	-0.0640811	0.289162	0.190785	3.31188	0.804226	2.50766	-1.70343	red	-0.0640811	0.289162	0.190785	-0.162249	0.1273	-0.300618	-0.349728	0.103343	0.166539	-0.123664	-0.183308	-0.0732961	-0.266995	-0.134255	0.0855473	0.0942745	-0.226847	-0.169674	0.000876436	0.269949	0.329076	0.328539	0.0990417	-0.147309	0.256684	0.229614	0.332673	0.230548	-0.0859507	0.129837	0.144037
Me1_v2_0010940	-0.0292717	0.0876943	0.151505	0.134996	4.77267	NA	NA	NA	grey	0.0876943	0.151505	0.134996	-0.000738322	-0.0292717	0.128974	-0.0479611	0.0915127	0.263315	-0.215264	0.204608	0.0655156	-0.266159	-0.241621	-0.170228	0.0767071	0.192441	-0.123258	-0.155845	-0.559941	0.124554	-0.0395264	0.0979436	0.0342103	-0.118993	-0.00601113	0.215481	-0.122957	0.292748	-0.065783	0.0925528
Me1_v2_0010970	-0.085599	0.0279456	-0.187955	-0.118233	0.926237	NA	NA	NA	grey	0.0279456	-0.187955	-0.118233	-0.117737	-0.085599	0.13759	0.111184	-0.0977929	-0.103715	0.0248513	0.00673076	-0.0272392	0.11864	-0.129466	0.0115491	-0.0939608	0.0506407	-0.107572	0.0328368	0.0756235	-0.17475	-0.128509	-0.028014	0.274022	0.111549	0.173038	0.098081	0.216705	0.154878	-0.0881457	0.0311753
Me1_v2_0010990	-0.299423	-0.0163685	-0.506853	-0.3054	30.2805	11.8666	18.4139	-6.54737	black	-0.0163685	-0.506853	-0.3054	0.0458283	-0.299423	0.647816	0.470149	-0.486607	-0.350917	-0.224633	0.187199	-0.172938	0.396585	-0.0185626	-0.121982	-0.0349787	0.433156	0.467493	0.287862	-0.435275	-0.471436	-0.649062	0.328195	0.508118	-0.198552	0.0292052	-0.336551	-0.0465943	0.395263	-0.168228	0.179564
Me1_v2_0011020	-0.394042	0.285324	-0.2995	-0.490448	17.2354	7.62263	9.61279	-1.99016	yellow	0.285324	-0.2995	-0.490448	-0.189036	-0.394042	0.255797	0.418283	-0.109405	-0.269172	0.478682	0.135898	0.263436	0.364552	0.0445852	0.0189378	-0.510145	0.0218636	-0.139645	-0.207847	0.12994	-0.490089	-0.335527	-0.0632949	0.508956	0.206024	0.244996	-0.00266852	-0.0226316	0.0998804	-0.386967	0.261172
Me1_v2_0011030	-0.460072	0.459464	0.186802	-0.258548	35.0954	11.3402	23.7552	-12.415	green	0.459464	0.186802	-0.258548	0.126753	-0.460072	0.497916	0.259466	-0.0315802	0.401271	-0.103124	0.587997	0.248453	-0.29436	-0.522234	-0.651063	-0.183662	-0.194066	-0.0768903	-0.133907	-0.387215	-0.0216421	-0.405066	0.332238	0.201298	-0.17913	0.24134	0.248688	0.162809	0.681682	0.112282	0.457308
Me1_v2_0011040	-0.360804	0.0888338	-0.455752	-0.327446	24.1628	8.14357	16.0193	-7.87569	black	0.0888338	-0.455752	-0.327446	-0.153189	-0.360804	0.595815	0.486925	-0.432493	-0.322094	-0.0746286	0.195991	-0.0772393	0.394588	-0.0597775	-0.10645	-0.187542	0.33312	0.308273	0.130462	-0.333056	-0.487738	-0.606389	0.0523841	0.612503	-0.0620537	0.149911	-0.231112	-0.0103704	0.364969	-0.300609	0.165023
Me1_v2_0011060	-0.191077	0.238036	0.429026	0.023906	29.2624	18.6393	10.6231	8.01624	turquoise	0.238036	0.429026	0.023906	0.0573613	-0.191077	0.257574	-0.0718984	0.0183638	0.510247	-0.255582	0.402886	0.162281	-0.505354	-0.615287	-0.519413	-0.0719502	-0.239822	-0.116648	-0.107712	-0.224728	0.295372	-0.0957932	0.59253	0.0093048	-0.178578	0.210376	0.429172	0.218707	0.600653	0.160191	0.374454
Me1_v2_0011080	-0.315786	0.397222	0.309178	-0.17631	19.6932	10.4167	9.27644	1.14028	turquoise	0.397222	0.309178	-0.17631	0.123968	-0.315786	0.350798	0.137074	0.0523194	0.449567	-0.0550668	0.500384	0.29458	-0.365526	-0.462254	-0.536319	-0.152361	-0.147661	-0.116674	-0.225997	-0.340788	0.0927837	-0.247609	0.144933	0.10798	-0.185943	0.150372	0.264438	0.109492	0.563257	0.11292	0.278007
Me1_v2_0011120	-0.209084	0.339922	0.299806	-0.0209151	10.8209	6.73655	4.08432	2.65223	turquoise	0.339922	0.299806	-0.0209151	-0.0347819	-0.209084	0.124937	0.100209	0.199579	0.444507	0.140681	0.388229	0.369337	-0.332219	-0.288911	-0.382676	-0.283092	-0.228125	-0.239537	-0.410908	-0.188629	0.0965106	-0.0417885	-0.0394025	-0.0372132	-0.147677	0.177465	0.321052	0.119929	0.300569	-0.0390344	0.155536
Me1_v2_0011130	-0.485462	0.211894	-0.516924	-0.390879	138.396	56.17	82.2256	-26.0556	black	0.211894	-0.516924	-0.390879	-0.104395	-0.485462	0.839023	0.669865	-0.608662	-0.361098	-0.0118008	0.369709	-0.0561965	0.509805	-0.171004	-0.251638	-0.331762	0.419819	0.38715	0.273481	-0.403728	-0.632846	-0.803882	0.110219	0.768952	-0.133026	0.141929	-0.233942	0.163768	0.535431	-0.368812	0.125835
Me1_v2_0011150	-0.244977	0.0157076	-0.515909	-0.339946	21.7141	8.48817	13.226	-4.73779	brown	0.0157076	-0.515909	-0.339946	-0.0852884	-0.244977	0.501024	0.422388	-0.459323	-0.44956	-0.0308225	0.078225	-0.157535	0.49921	-0.00866734	0.0159635	-0.12943	0.395391	0.266049	0.26828	-0.191078	-0.510765	-0.533397	0.11733	0.635819	0.0944109	0.210721	-0.224111	0.0374588	0.295643	-0.286943	0.142342
Me1_v2_0011170	-0.163324	0.0390521	-0.141734	-0.0743726	8.35267	3.16647	5.18621	-2.01974	black	0.0390521	-0.141734	-0.0743726	-0.270585	-0.163324	0.484658	0.176554	-0.468953	-0.11534	-0.259125	0.165356	-0.192257	0.106483	-0.410969	-0.212013	-0.0587005	0.104601	0.233556	0.3811	-0.0865406	-0.13767	-0.390394	0.3934	0.521344	0.0565845	0.312505	0.111873	0.398531	0.526122	-0.196616	0.278228
Me1_v2_0011190	0.0568238	-0.113642	0.059193	0.0618807	0.58308	NA	NA	NA	grey	-0.113642	0.059193	0.0618807	-0.00689158	0.0568238	-0.0826003	-0.122582	-0.0404394	0.0243577	-0.114093	-0.0864359	-0.0966744	-0.0822719	-0.0348953	0.00827118	0.134992	-0.0592449	0.0858448	0.062814	0.115332	0.128562	0.0837081	-0.0852629	-0.04702	0.134994	0.151915	0.0820553	0.124658	-0.0358607	-0.0151179	0.119016
Me1_v2_0011210	0.331451	-0.387229	0.00838315	0.299709	7.05967	1.37265	5.68703	-4.31438	purple	-0.387229	0.00838315	0.299709	-0.390613	0.331451	-0.0788818	-0.338886	-0.339876	-0.135504	-0.427275	-0.385844	-0.511041	-0.034316	-0.237347	0.279211	0.375886	0.150684	0.0614011	0.326523	0.125199	0.201083	0.176811	0.328837	0.290671	0.525847	0.356983	0.31677	0.384212	0.12431	-0.196203	0.209492
Me1_v2_0011220	-0.113514	0.119994	0.244269	0.0183693	5.99538	2.78057	3.2148	-0.434226	turquoise	0.119994	0.244269	0.0183693	-0.0674196	-0.113514	0.0546323	-0.162619	-0.00538287	0.320802	-0.23842	0.159353	0.0239363	-0.352815	-0.422243	-0.283437	0.00947958	-0.247644	-0.210911	-0.0869946	-0.0348484	0.249747	0.0466253	0.0887471	0.124347	0.201835	0.50012	0.515525	0.305288	0.354307	0.0657249	0.376815
Me1_v2_0011230	0.665318	-0.613275	0.0225955	0.467201	86.7562	61.4575	25.2986	36.1589	blue	-0.613275	0.0225955	0.467201	-0.315714	0.665318	-0.623025	-0.607842	-0.00244278	-0.241538	-0.236173	-0.744052	-0.488368	0.00992494	0.196001	0.684456	0.478529	0.108667	-0.11612	0.152535	0.358442	0.327416	0.622054	-0.0872763	-0.0637685	0.581546	0.113771	0.170369	-0.020762	-0.475003	-0.0714917	-0.106365
Me1_v2_0011240	-0.380075	0.243166	-0.51003	-0.369221	28.3079	13.1385	15.1694	-2.03089	brown	0.243166	-0.51003	-0.369221	0.200664	-0.380075	0.263638	0.565003	-0.00135647	-0.351947	0.422708	0.188344	0.193489	0.53497	0.302189	-0.052463	-0.370604	0.108709	0.0401505	-0.00656674	0.0599349	-0.60863	-0.412173	-0.551478	0.154755	-0.270338	-0.198797	-0.499839	-0.182969	-0.113872	-0.0715906	-0.299018
Me1_v2_0011250	0.767445	-0.551536	0.285527	0.628037	53.7811	17.5211	36.2601	-18.739	red	-0.551536	0.285527	0.628037	-0.175656	0.767445	-0.589732	-0.685965	0.132375	0.0581363	-0.367934	-0.527179	-0.331383	-0.282023	0.185716	0.456405	0.529843	0.0673028	-0.00519771	-0.010436	0.101338	0.545191	0.637595	0.105014	-0.340076	0.312348	-0.0584636	0.210612	-0.10292	-0.368331	0.100814	-0.117819
Me1_v2_0011260	0.16943	0.0124853	0.614543	0.3079	23.4036	15.8838	7.51985	8.36391	turquoise	0.0124853	0.614543	0.3079	-0.141667	0.16943	-0.0750888	-0.307953	0.050019	0.526323	-0.195298	0.145495	0.0655748	-0.554727	-0.378162	-0.29013	0.143441	-0.266239	0.0319445	-0.0972507	0.0427098	0.517395	0.222796	-0.0471689	-0.200869	0.046351	0.241584	0.449914	0.607432	0.206918	0.254661	0.11454
Me1_v2_0011270	-0.266109	0.321238	0.250176	-0.116225	23.1556	11.0633	12.0923	-1.02905	turquoise	0.321238	0.250176	-0.116225	-0.0796114	-0.266109	0.372778	0.151085	0.0229994	0.442825	-0.0543929	0.51428	0.287549	-0.350713	-0.505908	-0.5426	-0.229528	-0.226708	-0.150019	-0.221051	-0.254382	0.0630143	-0.250002	0.219311	0.191705	-0.0581396	0.34123	0.4206	0.223589	0.599607	-0.00299336	0.392948
Me1_v2_0011300	-0.289661	0.46365	0.563671	-0.0198935	103.892	83.9143	19.9776	63.9367	turquoise	0.46365	0.563671	-0.0198935	0.121922	-0.289661	0.165915	-0.0505142	0.274211	0.735649	-0.0695197	0.547921	0.40924	-0.658213	-0.561714	-0.644112	-0.175941	-0.427036	-0.223606	-0.375731	-0.256409	0.368431	-0.0235943	0.0316573	-0.159985	-0.290665	0.180271	0.443659	0.174924	0.520273	0.292917	0.222443
Me1_v2_0011310	0.0457442	-0.22055	-0.0969463	0.0252064	16.6081	3.77213	12.8359	-9.06381	cyan	-0.22055	-0.0969463	0.0252064	-0.436235	0.0457442	0.429691	0.000532619	-0.615741	-0.185065	-0.462313	-0.0144259	-0.380481	0.0799924	-0.447464	-0.068057	0.132823	0.203512	0.256501	0.368975	-0.104361	-0.053136	-0.314025	0.55402	0.671222	0.389409	0.569455	0.294023	0.43069	0.557134	-0.29658	0.524075
Me1_v2_0011320	-0.0899983	-0.0795839	-0.475836	-0.294048	15.294	8.75093	6.54305	2.20789	brown	-0.0795839	-0.475836	-0.294048	0.010649	-0.0899983	0.19026	0.366428	-0.183523	-0.469375	0.0963354	-0.133613	-0.176692	0.522445	0.418368	0.214463	-0.0641432	0.172725	0.257345	0.166579	0.0579699	-0.485516	-0.316725	-0.382074	0.309899	0.095016	0.0741789	-0.378535	-0.0700109	-0.175148	-0.202954	-0.082573
Me1_v2_0011330	-0.605737	0.575051	-0.023168	-0.396704	55.8892	23.2877	32.6015	-9.31381	green	0.575051	-0.023168	-0.396704	0.145432	-0.605737	0.616244	0.518484	-0.0288126	0.265159	0.154168	0.687004	0.397696	-0.0620966	-0.386231	-0.646445	-0.42283	-0.13101	-0.0828338	-0.211421	-0.349805	-0.288867	-0.552128	0.0560816	0.276707	-0.376596	0.133157	0.0860347	0.0717863	0.620711	-0.128153	0.203414
Me1_v2_0011340	0.388624	-0.443738	0.174763	0.495528	12.7993	2.79889	10.0004	-7.2015	purple	-0.443738	0.174763	0.495528	-0.0119396	0.388624	-0.250032	-0.411993	-0.0369043	0.0427607	-0.439826	-0.345783	-0.366274	-0.190832	-0.011641	0.293434	0.500857	0.395952	0.200821	0.279009	-0.220024	0.390173	0.322523	-0.232728	-0.245539	-0.0542233	-0.244304	-0.0148231	-0.00518809	-0.190734	0.0355605	-0.346812
Me1_v2_0011390	0.020951	-0.119732	-0.0962525	0.0213131	10.4292	2.59634	7.83288	-5.23654	cyan	-0.119732	-0.0962525	0.0213131	-0.459543	0.020951	0.309625	0.080208	-0.312857	-0.0713054	-0.112136	0.115558	-0.0497466	0.0408363	-0.391956	-0.125324	-0.152169	0.0210622	-0.0993477	0.0319077	0.00524331	-0.12804	-0.257537	0.367226	0.624701	0.463129	0.648447	0.37382	0.242429	0.449879	-0.365108	0.649351
Me1_v2_0011400	-0.241901	0.19092	-0.00402443	-0.126149	6.32069	1.05391	5.26678	-4.21286	grey60	0.19092	-0.00402443	-0.126149	0.00232063	-0.241901	0.33761	0.147889	-0.127525	0.131967	-0.151019	0.292103	0.0649803	-0.107293	-0.31273	-0.306499	-0.139783	-0.0159528	-0.043852	-0.0202341	-0.193533	-0.0665989	-0.255837	0.610741	0.224822	-0.0891073	0.222243	0.209416	0.169362	0.449453	-0.0851854	0.369009
Me1_v2_0011410	-0.220055	0.434862	0.417834	-0.0529374	50.9605	40.323	10.6375	29.6855	turquoise	0.434862	0.417834	-0.0529374	0.145665	-0.220055	0.0555367	-0.0170982	0.372979	0.648902	0.0668168	0.439552	0.393035	-0.547267	-0.385448	-0.507871	-0.174625	-0.515583	-0.342899	-0.463623	-0.0608155	0.251509	0.0429131	-0.217065	-0.165004	-0.127227	0.277646	0.479972	0.153226	0.346198	0.220552	0.19473
Me1_v2_0011420	0.0754009	0.286914	0.755282	0.24641	109.393	88.9531	20.4396	68.5135	turquoise	0.286914	0.755282	0.24641	0.119189	0.0754009	-0.235458	-0.317235	0.462386	0.749429	0.0397631	0.230679	0.324999	-0.726855	-0.385502	-0.332951	0.0127377	-0.544317	-0.431355	-0.479794	0.0598017	0.526033	0.385421	-0.0931642	-0.365267	-0.00945719	0.139407	0.617347	0.238857	0.1743	0.314599	0.0794658
Me1_v2_0011430	-0.0866417	0.244263	0.499699	0.0804608	20.9863	16.6525	4.33376	12.3187	turquoise	0.244263	0.499699	0.0804608	0.0294666	-0.0866417	-0.0231955	-0.198616	0.221475	0.55091	-0.121842	0.257929	0.203625	-0.561654	-0.403075	-0.377255	-0.00897571	-0.377311	-0.215468	-0.185128	0.00247637	0.383717	0.141754	0.328606	-0.233794	-0.0930591	0.170336	0.436168	0.135924	0.293189	0.248564	0.297139
Me1_v2_0011450	-0.0711755	-0.07842	-0.173604	0.0294713	8.789	1.78376	7.00524	-5.22149	cyan	-0.07842	-0.173604	0.0294713	-0.28161	-0.0711755	0.442569	0.166281	-0.389643	-0.0534079	-0.201678	0.180428	-0.121571	0.0634481	-0.446581	-0.198413	-0.0752103	0.126595	0.0956246	0.131328	-0.189275	-0.13128	-0.350674	0.0673696	0.612046	0.189153	0.42845	0.197477	0.27436	0.525315	-0.248554	0.308096
Me1_v2_0011460	-0.20525	0.249008	0.241554	-0.044341	4.82956	3.23135	1.59821	1.63313	turquoise	0.249008	0.241554	-0.044341	0.0693679	-0.20525	0.11656	0.0283231	0.12512	0.372796	-0.0911218	0.279503	0.184194	-0.320596	-0.267471	-0.309909	-0.0683529	-0.126643	-0.142351	-0.269537	-0.293643	0.126138	-0.0553141	0.00479252	-0.0336251	-0.0966549	0.16964	0.26571	0.0732391	0.277908	0.122233	0.177253
Me1_v2_0011470	0.16092	-0.118781	0.236797	0.190955	4.11504	NA	NA	NA	grey	-0.118781	0.236797	0.190955	-0.17117	0.16092	-0.0253686	-0.224215	-0.00751338	0.26894	-0.220624	0.0133767	-0.0505557	-0.343464	-0.348234	-0.128662	0.111165	-0.173263	-0.145796	-0.0130591	0.0520502	0.272125	0.122775	0.320235	0.0418415	0.225307	0.415389	0.469977	0.330256	0.259458	-0.0366802	0.381945
Me1_v2_0011500	0.568014	-0.519247	-0.194257	0.335365	217.025	189.504	27.5208	161.983	blue	-0.519247	-0.194257	0.335365	-0.221454	0.568014	-0.72238	-0.464042	0.148923	-0.426647	0.104761	-0.762416	-0.283191	0.237342	0.479397	0.838748	0.230723	0.242832	-0.243149	0.0513732	0.403634	0.100456	0.613847	-0.176637	-0.183424	0.414902	-0.219603	-0.0722246	-0.330412	-0.729735	-0.15352	-0.333583
Me1_v2_0011530	-0.102795	0.363327	0.732825	0.0797595	149.285	125.156	24.1289	101.027	turquoise	0.363327	0.732825	0.0797595	0.0956152	-0.102795	0.0111857	-0.251574	0.286274	0.79987	-0.131327	0.43488	0.34609	-0.790337	-0.596504	-0.571372	-0.0383739	-0.4665	-0.305957	-0.36552	-0.175975	0.539269	0.15393	0.215206	-0.228176	-0.0784916	0.305777	0.637282	0.232375	0.491244	0.296536	0.346651
Me1_v2_0011560	0.291584	-0.213012	-0.120559	0.165147	7.59584	5.47449	2.12135	3.35315	blue	-0.213012	-0.120559	0.165147	-0.134551	0.291584	-0.21519	-0.127533	0.0521144	-0.208506	0.0222031	-0.314955	-0.10377	0.124656	0.293166	0.389969	0.0346048	0.0837381	-0.109122	-0.185265	0.0999175	-0.066223	0.185734	0.180207	0.0467281	0.234633	-0.0149025	0.0541781	-0.186096	-0.231963	-0.278489	-0.00547329
Me1_v2_0011580	0.191106	-0.135643	-0.00511784	0.100911	1.21613	NA	NA	NA	grey	-0.135643	-0.00511784	0.100911	-0.244814	0.191106	-0.171485	-0.144355	0.00924872	-0.0650409	0.0676437	-0.139897	-0.0236707	0.0162983	0.00404175	0.136447	-0.037394	-0.144046	-0.226317	-0.0947495	0.262939	0.0249642	0.156625	0.202922	0.114117	0.338604	0.167302	0.197569	0.0495174	-0.0512648	-0.0414402	0.156636
Me1_v2_0011600	0.210181	-0.286125	0.0260822	0.267741	3.19542	0.588543	2.60688	-2.01834	midnightblue	-0.286125	0.0260822	0.267741	-0.42617	0.210181	-0.0550552	-0.261642	-0.0962328	0.137947	-0.26474	-0.0750469	-0.141568	-0.238801	-0.265456	-0.018977	0.123936	-0.101441	-0.0860413	-0.00211592	0.0628369	0.248313	0.13021	0.150501	0.175706	0.40007	0.500839	0.438123	0.193494	0.189306	-0.0407789	0.406714
Me1_v2_0011630	-0.584339	0.38549	-0.379074	-0.41813	58.2295	22.0185	36.2111	-14.1926	black	0.38549	-0.379074	-0.41813	-0.0251637	-0.584339	0.72512	0.596304	-0.346183	-0.157328	0.0775663	0.515167	0.183341	0.300682	-0.277209	-0.39712	-0.433385	0.242658	0.110926	0.0786614	-0.422964	-0.51194	-0.720302	0.151163	0.572437	-0.214634	0.135794	-0.130569	0.0743545	0.569927	-0.359881	0.197786
Me1_v2_0011640	-0.0348205	-0.000271279	0.0424873	0.0221782	6.53961	1.32765	5.21197	-3.88432	midnightblue	-0.000271279	0.0424873	0.0221782	-0.261813	-0.0348205	0.303975	0.0451204	-0.242248	0.0990986	-0.184758	0.200462	-0.0123926	-0.100996	-0.404652	-0.237184	-0.111703	-0.021176	-0.0521369	-0.0496254	-0.0834406	-0.0108307	-0.206673	0.20498	0.448594	0.272586	0.572381	0.44463	0.336675	0.489362	-0.127001	0.459977
Me1_v2_0011670	0.199412	-0.388743	-0.368309	0.118571	23.7909	3.99576	19.7951	-15.7994	cyan	-0.388743	-0.368309	0.118571	-0.593736	0.199412	0.143947	0.0345015	-0.508969	-0.53193	-0.103308	-0.305621	-0.384085	0.447102	0.0385898	0.362053	0.0264781	0.348133	0.152494	0.260034	0.117636	-0.262	-0.136685	0.0505657	0.665997	0.532659	0.295416	0.014277	0.113183	0.0386146	-0.537372	0.139708
Me1_v2_0011680	-0.140934	0.1162	0.0952774	-0.0321666	14.7263	4.74492	9.9814	-5.23648	midnightblue	0.1162	0.0952774	-0.0321666	-0.294836	-0.140934	0.210701	-0.0394493	-0.138953	0.216514	-0.180617	0.208325	0.0437057	-0.23368	-0.493129	-0.281064	-0.122154	-0.154232	-0.211679	-0.11909	-0.0424511	0.0935312	-0.0969686	0.173144	0.437444	0.375094	0.724598	0.587416	0.399064	0.519806	-0.246187	0.50874
Me1_v2_0011690	0.329064	-0.344859	-0.225673	0.222176	9.73887	7.3917	2.34717	5.04453	blue	-0.344859	-0.225673	0.222176	-0.260949	0.329064	-0.227057	-0.119309	-0.143758	-0.363255	0.0238121	-0.444169	-0.330967	0.290152	0.199486	0.477229	0.147944	0.188863	-0.0137252	0.152979	0.291866	-0.107609	0.190739	-0.0766672	0.0965803	0.338073	-0.00412535	-0.0688884	0.0790938	-0.313137	-0.239264	-0.151071
Me1_v2_0011720	0.0442698	-0.169976	-0.0467223	0.0797969	3.45837	0.723217	2.73515	-2.01193	black	-0.169976	-0.0467223	0.0797969	-0.322986	0.0442698	0.292478	-0.0240167	-0.408497	-0.105498	-0.428118	-0.0594747	-0.370768	0.0210279	-0.314708	0.00145726	0.176536	0.194434	0.187517	0.310815	-0.158903	-0.00480798	-0.184236	0.407853	0.411958	0.189455	0.288287	0.193165	0.280193	0.378359	-0.0617346	0.20012
Me1_v2_0011730	-0.392731	0.621087	0.58608	-0.174888	174.565	133.456	41.1088	92.3475	turquoise	0.621087	0.58608	-0.174888	0.338925	-0.392731	0.201848	0.0506069	0.337151	0.778472	0.0458141	0.66449	0.528372	-0.653964	-0.540827	-0.756879	-0.248717	-0.535204	-0.276709	-0.404198	-0.213417	0.297698	-0.100904	-0.033686	-0.198116	-0.291359	0.24707	0.436544	0.131912	0.530704	0.364998	0.316658
Me1_v2_0011740	-0.357502	0.062401	-0.597581	-0.356131	49.7928	9.8804	39.9124	-30.032	cyan	0.062401	-0.597581	-0.356131	-0.251434	-0.357502	0.546819	0.466142	-0.501283	-0.486097	0.0270928	0.139367	-0.110872	0.545065	-0.12087	-0.0461813	-0.287714	0.332918	0.139992	0.248551	-0.107157	-0.571447	-0.588738	-0.0299204	0.78797	0.159802	0.287381	-0.142188	0.0929645	0.352773	-0.436025	0.155049
Me1_v2_0011770	0.146525	0.198573	0.687608	0.163336	126.601	84.801	41.8003	43.0007	turquoise	0.198573	0.687608	0.163336	-0.0490053	0.146525	-0.358913	-0.518891	0.495359	0.67993	-0.12825	0.102408	0.267713	-0.783118	-0.501834	-0.244982	0.0788377	-0.520562	-0.634187	-0.397485	0.150224	0.608848	0.459128	0.237024	-0.298324	0.208158	0.370451	0.769625	0.0555563	0.241393	0.30474	0.426843
Me1_v2_0011820	-0.101761	0.428088	0.786886	0.108325	355.244	300.901	54.3428	246.558	turquoise	0.428088	0.786886	0.108325	0.374806	-0.101761	-0.290465	-0.229766	0.723756	0.883105	0.102869	0.324204	0.473471	-0.805277	-0.25654	-0.439852	-0.0135596	-0.642665	-0.437155	-0.535186	-0.00659276	0.527905	0.383774	-0.231153	-0.682098	-0.346595	-0.0438416	0.420532	-0.0386921	0.0440953	0.56147	0.0118441
Me1_v2_0011830	0.155589	-0.346718	-0.178421	0.167571	5.36091	NA	NA	NA	grey	-0.346718	-0.178421	0.167571	-0.393958	0.155589	0.152261	-0.0724987	-0.453195	-0.290452	-0.282436	-0.233429	-0.367461	0.17978	-0.123879	0.216019	0.115911	0.22992	0.202402	0.267791	0.0141174	-0.0417919	-0.0931049	-0.00452778	0.5363	0.398888	0.324412	0.159208	0.138433	0.165454	-0.378783	0.105326
Me1_v2_0011840	-0.254994	0.0454073	-0.202676	-0.191696	7.53616	2.6017	4.93445	-2.33275	black	0.0454073	-0.202676	-0.191696	-0.106737	-0.254994	0.448344	0.168825	-0.42336	-0.132096	-0.270684	0.156748	-0.137611	0.110318	-0.383337	-0.154463	-0.063031	0.272294	0.132462	0.241676	-0.24915	-0.166503	-0.377133	0.607032	0.483235	0.0440287	0.210225	0.0903075	0.172375	0.492087	-0.220807	0.389706
Me1_v2_0011850	0.269262	-0.243307	0.170579	0.311685	7.55814	1.76547	5.79267	-4.0272	tan	-0.243307	0.170579	0.311685	-0.314596	0.269262	-0.251406	-0.410064	-0.00606979	0.114072	-0.211729	-0.210581	-0.147261	-0.259224	-0.283806	0.110765	0.150828	-0.118162	-0.28402	-0.0350265	0.214664	0.322782	0.324615	0.0724754	0.136326	0.537999	0.533473	0.560628	0.214496	0.0851667	-0.142728	0.328021
Me1_v2_0011880	0.598333	-0.639929	0.103096	0.551323	20.5456	5.80253	14.7431	-8.94056	purple	-0.639929	0.103096	0.551323	-0.394445	0.598333	-0.272554	-0.549585	-0.370363	-0.169278	-0.514303	-0.540881	-0.609863	-0.0652273	-0.0779829	0.41182	0.51186	0.200945	0.235526	0.402435	0.15362	0.398817	0.376749	0.278344	0.0692643	0.441303	0.154434	0.222177	0.267463	-0.11146	-0.118388	-0.0172929
Me1_v2_0011890	0.284005	-0.486442	-0.377804	0.123505	29.557	19.8099	9.7471	10.0628	blue	-0.486442	-0.377804	0.123505	-0.111445	0.284005	0.0163715	-0.00252444	-0.394127	-0.540847	-0.188606	-0.429349	-0.446063	0.443714	0.293165	0.519833	0.223845	0.611629	0.317361	0.273002	-0.1788	-0.220622	-0.0512022	0.00483493	0.295996	0.23939	-0.0654845	-0.259589	0.000630094	-0.232018	-0.355172	-0.105737
Me1_v2_0011920	0.11684	0.265473	0.758223	0.182009	148.453	109.11	39.3437	69.7659	turquoise	0.265473	0.758223	0.182009	0.101748	0.11684	-0.458856	-0.421553	0.640652	0.717365	0.0674975	0.0757614	0.307034	-0.737086	-0.258443	-0.212864	0.0843144	-0.648387	-0.575503	-0.521669	0.247984	0.555856	0.532232	-0.170463	-0.514911	0.116903	0.259223	0.648309	0.18382	-0.0221056	0.326873	0.188744
Me1_v2_0011930	0.629942	-0.598479	0.0985055	0.551061	158.427	97.017	61.4101	35.6069	blue	-0.598479	0.0985055	0.551061	-0.3932	0.629942	-0.769463	-0.737899	0.11989	-0.115564	-0.163716	-0.72421	-0.343905	-0.14428	0.126	0.677091	0.415353	0.139344	-0.269182	0.0235187	0.392077	0.475199	0.771236	-0.0462487	-0.249082	0.521442	0.00123483	0.262563	-0.0250521	-0.529313	-0.0921578	-0.166906
Me1_v2_0011950	-0.325096	0.371041	-0.00338073	-0.391827	3.28101	0.832865	2.44814	-1.61528	yellow	0.371041	-0.00338073	-0.391827	0.190198	-0.325096	0.18305	0.259865	0.167123	0.123513	0.226689	0.302739	0.36059	-0.0229576	0.0349957	-0.231968	-0.408614	-0.178373	-0.163579	-0.398934	-0.0644626	-0.206022	-0.216984	0.0020728	0.0809616	-0.10705	0.08595	0.0697201	-0.160131	0.134038	0.0338671	0.178117
Me1_v2_0011960	0.420487	-0.30426	0.362081	0.483199	16.232	6.30433	9.92767	-3.62335	red	-0.30426	0.362081	0.483199	-0.270181	0.420487	-0.465716	-0.531456	0.12418	0.194059	-0.140316	-0.322083	-0.177637	-0.325391	-0.150363	0.203927	0.320536	-0.159423	-0.170831	0.086211	0.286945	0.496206	0.554046	-0.124691	-0.27598	0.240887	0.0268647	0.337136	0.150065	-0.201686	0.0748029	-0.177859
Me1_v2_0011970	-0.0448622	-0.121328	-0.22065	-0.0364381	4.20714	1.66875	2.53839	-0.869643	blue	-0.121328	-0.22065	-0.0364381	-0.262966	-0.0448622	0.169351	0.0954415	-0.243338	-0.298644	-0.0260335	-0.109267	-0.135727	0.235712	-0.137144	0.196084	-0.0971466	0.34527	-0.0552015	0.0788325	-0.113992	-0.238414	-0.174313	0.305069	0.413187	0.172599	0.0461755	0.025948	-0.0669386	0.134492	-0.372013	0.243627
Me1_v2_0011980	-0.458372	0.470568	0.124924	-0.256788	12.0653	3.82542	8.23983	-4.41441	yellow	0.470568	0.124924	-0.256788	0.0557635	-0.458372	0.198953	0.244051	0.212449	0.239727	0.259019	0.369913	0.345644	-0.130412	-0.410782	-0.368407	-0.365945	-0.30682	-0.470862	-0.23258	0.0623973	-0.149516	-0.178488	0.111797	0.129316	-0.121458	0.186224	0.250043	0.038862	0.370672	-0.0689883	0.238976
Me1_v2_0012000	-0.325124	0.433677	0.38949	-0.16112	30.3734	17.928	12.4454	5.48254	turquoise	0.433677	0.38949	-0.16112	0.0509902	-0.325124	0.320974	0.145339	0.0960068	0.522426	0.0538062	0.541244	0.354179	-0.407156	-0.462676	-0.583154	-0.248343	-0.269625	-0.0825756	-0.249373	-0.238063	0.131395	-0.199375	0.0916073	0.0305426	-0.20028	0.238525	0.320756	0.233792	0.525852	0.191958	0.260257
Me1_v2_0012010	-0.0629079	0.0882207	-0.0824598	-0.0794189	2.57315	NA	NA	NA	grey	0.0882207	-0.0824598	-0.0794189	-0.234623	-0.0629079	0.214945	0.0983069	-0.150357	-0.0631758	-0.00409871	0.12288	0.0246298	0.0639536	-0.216836	-0.10511	-0.160687	-0.000731095	-0.109924	-0.0100401	0.035624	-0.139223	-0.177322	0.509586	0.304037	0.158246	0.329644	0.219976	0.182658	0.31583	-0.145913	0.364939
Me1_v2_0012020	0.123332	-0.233092	-0.337631	0.0482394	10.737	4.7362	6.00082	-1.26462	brown	-0.233092	-0.337631	0.0482394	-0.331911	0.123332	-0.00529731	0.0759793	-0.268808	-0.485916	0.0734861	-0.286192	-0.241437	0.450724	0.190279	0.342663	-0.0529455	0.158312	-0.00439528	0.183904	0.260831	-0.308285	-0.0558306	-0.0161895	0.40797	0.400732	0.220218	-0.0888161	0.0852994	-0.118624	-0.261694	0.0624559
Me1_v2_0012050	0.398428	-0.53604	-0.291871	0.363777	20.8776	13.2662	7.61134	5.65489	blue	-0.53604	-0.291871	0.363777	-0.469107	0.398428	-0.114594	-0.105008	-0.345963	-0.505457	-0.125804	-0.478349	-0.492547	0.400131	0.153872	0.492219	0.280998	0.316432	0.115593	0.347861	0.174503	-0.152623	0.079747	-0.22812	0.335849	0.501086	0.0841745	-0.129989	0.125284	-0.228471	-0.315295	-0.122951
Me1_v2_0012060	0.449801	-0.589609	-0.361241	0.242603	131.451	116.982	14.4691	102.513	blue	-0.589609	-0.361241	0.242603	-0.171008	0.449801	-0.362756	-0.230993	-0.181513	-0.564372	-0.0992736	-0.709666	-0.493924	0.398702	0.428549	0.787807	0.349587	0.540509	0.116453	0.308583	0.101399	-0.0942889	0.281779	-0.0644217	0.0456723	0.33392	-0.179254	-0.238423	-0.135476	-0.545987	-0.180721	-0.266177
Me1_v2_0012070	0.0962848	-0.0986481	0.0559827	0.158658	7.46564	3.11978	4.34587	-1.22609	midnightblue	-0.0986481	0.0559827	0.158658	-0.370885	0.0962848	0.119765	-0.116938	-0.204402	0.0591612	-0.224146	0.0424671	-0.130181	-0.118615	-0.398535	-0.140382	0.0275275	-0.120436	-0.137376	0.0766156	0.108697	0.0807541	-0.0513887	0.236378	0.396714	0.440923	0.700714	0.483705	0.403404	0.381193	-0.0783488	0.513866
Me1_v2_0012080	-0.410884	0.477601	0.188444	-0.235334	14.0276	4.37125	9.65639	-5.28514	green	0.477601	0.188444	-0.235334	0.0890454	-0.410884	0.286056	0.237366	0.121596	0.378771	0.148018	0.481436	0.382825	-0.250101	-0.320863	-0.496928	-0.344094	-0.341367	-0.216513	-0.322865	-0.0842509	-0.0503106	-0.225258	-0.0446234	0.118248	-0.0540586	0.377174	0.367779	0.26006	0.434194	0.00206151	0.284202
Me1_v2_0012100	0.541231	-0.409881	0.391954	0.622809	40.7283	15.8977	24.8306	-8.93281	red	-0.409881	0.391954	0.622809	-0.126884	0.541231	-0.584637	-0.688371	0.212434	0.215102	-0.352252	-0.4558	-0.252366	-0.420001	-0.0587759	0.340082	0.46933	-0.027125	-0.18604	-0.0137042	0.126994	0.600082	0.665017	0.0960334	-0.405282	0.150283	-0.0785719	0.303478	-0.0687176	-0.273942	0.183073	-0.123935
Me1_v2_0012110	-0.623567	0.610638	0.222733	-0.381916	42.6055	16.6615	25.944	-9.28257	green	0.610638	0.222733	-0.381916	0.0190871	-0.623567	0.386966	0.272121	0.101423	0.417054	0.153265	0.637286	0.518632	-0.292979	-0.536613	-0.658341	-0.462649	-0.317993	-0.291105	-0.333541	-0.111607	-0.0420645	-0.33856	0.00181191	0.188236	-0.149552	0.362423	0.375561	0.211335	0.593342	-0.0654938	0.36423
Me1_v2_0012130	0.344596	-0.206726	0.570362	0.448789	35.0119	10.7795	24.2324	-13.4528	pink	-0.206726	0.570362	0.448789	-0.005386	0.344596	-0.356123	-0.550168	0.198195	0.468816	-0.342977	-0.178162	-0.138415	-0.606482	-0.26031	0.0195456	0.424645	-0.137707	-0.0602023	0.0201148	-0.0368405	0.659811	0.499495	0.0237533	-0.387622	0.0310225	-0.0251798	0.357463	0.0253427	-0.0238253	0.197866	-0.0109407
Me1_v2_0012140	0.189032	-0.0355802	0.61292	0.356454	34.1745	21.4964	12.6781	8.81835	turquoise	-0.0355802	0.61292	0.356454	-0.132761	0.189032	-0.207907	-0.468671	0.172047	0.545642	-0.255957	0.0474547	0.0256228	-0.634898	-0.459974	-0.187591	0.280814	-0.198297	-0.178542	-0.0585582	-0.110899	0.626138	0.365421	-0.150831	-0.20284	0.103882	0.110734	0.487572	0.1309	0.20056	0.0580423	0.00899266
Me1_v2_0012150	-0.284569	0.274112	-0.0291768	-0.164946	7.12678	1.03092	6.09585	-5.06493	midnightblue	0.274112	-0.0291768	-0.164946	-0.0246693	-0.284569	0.283299	0.156574	-0.124871	0.113517	0.0601322	0.286513	0.170953	-0.059291	-0.429831	-0.281372	-0.279552	-0.0932487	-0.237068	-0.14717	-0.0093118	-0.112181	-0.224069	0.114189	0.406085	0.187074	0.532867	0.383655	0.2816	0.462236	-0.113059	0.380491
Me1_v2_0012160	-0.0659821	0.367912	0.694828	0.14672	152.55	130.297	22.2528	108.045	turquoise	0.367912	0.694828	0.14672	0.192099	-0.0659821	-0.147344	-0.244601	0.531973	0.797674	-0.0469631	0.324891	0.359823	-0.766426	-0.448184	-0.440444	-0.0319405	-0.556708	-0.472142	-0.48756	-0.0693608	0.475027	0.286521	0.175952	-0.407097	-0.179341	0.111548	0.56536	0.0487776	0.287878	0.409267	0.235154
Me1_v2_0012170	-0.422822	0.639829	0.420832	-0.368568	44.1931	7.13225	37.0608	-29.9286	lightcyan	0.639829	0.420832	-0.368568	0.180089	-0.422822	0.0862478	0.228401	0.404915	0.494647	0.531737	0.526855	0.695824	-0.326525	-0.284654	-0.492945	-0.557222	-0.570391	-0.473772	-0.57202	0.148744	-0.0185413	-0.0933723	-0.0497469	-0.067185	-0.0725644	0.231796	0.356028	0.0769779	0.275438	0.0969477	0.33147
Me1_v2_0012180	0.212363	-0.334052	-0.211613	0.122659	4.4037	3.19761	1.20609	1.99153	blue	-0.334052	-0.211613	0.122659	-0.122887	0.212363	-0.141878	-0.1389	-0.157017	-0.29493	-0.16208	-0.375814	-0.314146	0.193067	0.0830011	0.382496	0.214421	0.260431	0.0354406	0.224127	0.073161	-0.0311293	0.124447	-0.0919977	0.149331	0.221338	0.00641627	-0.0747863	-0.0537814	-0.160313	-0.140626	-0.0542738
Me1_v2_0012190	-0.203717	0.436957	0.491435	-0.0104632	64.4753	53.365	11.1103	42.2547	turquoise	0.436957	0.491435	-0.0104632	0.264531	-0.203717	0.0356509	-0.00467862	0.42325	0.693973	0.0211029	0.443281	0.392172	-0.589453	-0.299304	-0.502708	-0.148998	-0.47218	-0.302617	-0.458086	-0.233891	0.275889	0.0485281	-0.2627	-0.254278	-0.211245	0.162959	0.365065	0.0590354	0.281189	0.302912	0.124313
Me1_v2_0012200	0.76528	-0.742275	0.0936949	0.639572	231.443	130.642	100.8	29.8418	blue	-0.742275	0.0936949	0.639572	-0.360229	0.76528	-0.737259	-0.799701	-0.0110668	-0.166766	-0.376004	-0.836559	-0.607131	-0.123198	0.0997577	0.706368	0.660422	0.104425	-0.0622672	0.318345	0.409705	0.539508	0.777212	0.0413138	-0.257536	0.513095	-0.0262666	0.200128	0.0816155	-0.522125	0.046641	-0.19143
Me1_v2_0012210	0.145507	-0.298903	-0.123492	0.103554	2.74351	NA	NA	NA	grey	-0.298903	-0.123492	0.103554	-0.303485	0.145507	0.126551	-0.105575	-0.311396	-0.171063	-0.3366	-0.202841	-0.352322	0.0472595	-0.217682	0.156235	0.147485	0.106321	0.0659204	0.179836	-0.0129611	-0.00547647	-0.0549784	0.413755	0.406023	0.333255	0.292074	0.211359	0.159377	0.22411	-0.200673	0.342958
Me1_v2_0012240	0.612138	-0.512755	0.220119	0.48724	142.944	82.9957	59.9478	23.0479	blue	-0.512755	0.220119	0.48724	-0.270885	0.612138	-0.775868	-0.703994	0.184461	-0.0722762	-0.0917662	-0.71399	-0.302025	-0.16583	0.120743	0.657068	0.414444	0.042172	-0.317842	-0.0143942	0.447529	0.449308	0.77538	-0.0387248	-0.276894	0.499572	0.022348	0.302719	-0.0241631	-0.539306	-0.0343882	-0.116343
Me1_v2_0012280	0.0246334	-0.156624	-0.249041	0.0269259	4.03029	1.52362	2.50667	-0.983048	brown	-0.156624	-0.249041	0.0269259	-0.156439	0.0246334	0.25158	0.135629	-0.405011	-0.360005	-0.131732	-0.128495	-0.27175	0.308567	-0.00314036	0.153038	0.0176646	0.220464	0.218696	0.232993	-0.00295421	-0.252887	-0.240844	0.34382	0.41665	0.167751	0.103301	-0.0707356	0.11269	0.142112	-0.255215	0.112877
Me1_v2_0012300	0.551726	-0.3765	0.0329528	0.388655	78.4946	43.0873	35.4073	7.68005	blue	-0.3765	0.0329528	0.388655	0.00802801	0.551726	-0.742612	-0.555955	0.341047	-0.0371367	-0.0644399	-0.609911	-0.22545	-0.119105	0.374898	0.571026	0.345357	-0.110345	-0.244028	-0.0390908	0.378035	0.36477	0.702736	-0.339124	-0.424498	0.251537	-0.183723	0.0607687	-0.275671	-0.636895	0.235213	-0.342352
Me1_v2_0012310	-0.11039	0.0359728	-0.287259	-0.184106	7.1887	2.76786	4.42083	-1.65297	brown	0.0359728	-0.287259	-0.184106	-0.291282	-0.11039	0.229377	0.168149	-0.336117	-0.331046	0.0882026	-0.0595955	-0.139801	0.323298	-0.119895	0.11496	-0.200958	0.106216	-0.00371069	0.170258	0.0992556	-0.290223	-0.206319	0.3799	0.533668	0.280512	0.251208	0.057172	0.143494	0.196894	-0.352481	0.273324
Me1_v2_0012320	-0.0608451	0.341584	0.188923	-0.1701	16.7417	7.41222	9.32943	-1.91722	magenta	0.341584	0.188923	-0.1701	0.214851	-0.0608451	-0.250598	-0.0421959	0.617882	0.363235	0.267413	0.15068	0.390768	-0.293098	0.0464457	-0.0935268	-0.153124	-0.296735	-0.547089	-0.430302	0.00119755	0.0814568	0.212066	-0.220119	-0.332356	-0.124033	-0.0873152	0.171818	-0.396397	-0.0854961	0.205429	-0.00246411
Me1_v2_0012360	0.388173	-0.336074	-0.0729923	0.218565	18.4833	13.6202	4.86313	8.75708	blue	-0.336074	-0.0729923	0.218565	-0.197815	0.388173	-0.488387	-0.316991	0.113518	-0.218181	0.0458372	-0.479929	-0.169016	0.0968922	0.384311	0.493234	0.13003	-0.030479	-0.119793	-0.190303	0.418156	0.089936	0.410296	-0.20873	-0.124856	0.42811	0.119691	0.0809116	-0.0222603	-0.500517	-0.119283	-0.0344172
Me1_v2_0012370	-0.493054	0.541141	0.127932	-0.378557	28.3787	9.20144	19.1772	-9.9758	green	0.541141	0.127932	-0.378557	-0.0203752	-0.493054	0.377474	0.282285	0.00983544	0.276351	0.213651	0.544613	0.408643	-0.154168	-0.495476	-0.551273	-0.475514	-0.340491	-0.307957	-0.321328	0.0169187	-0.134663	-0.338637	0.0566036	0.381333	0.0969957	0.572697	0.408126	0.315154	0.585095	-0.0778036	0.473244
Me1_v2_0012380	-0.0485511	-0.110923	-0.0461519	0.0268994	8.01325	2.98699	5.02627	-2.03928	orange	-0.110923	-0.0461519	0.0268994	-0.343318	-0.0485511	0.310491	-0.00724799	-0.490614	-0.0667102	-0.316215	0.0501387	-0.264491	0.0191139	-0.426009	-0.140346	0.0537669	0.12724	0.189733	0.288626	0.00705609	0.0214424	-0.205163	0.221352	0.460959	0.312052	0.495281	0.287742	0.845665	0.421891	-0.264649	0.244418
Me1_v2_0012390	0.251813	-0.346201	-0.160511	0.0938994	4.34586	2.4394	1.90645	0.532948	blue	-0.346201	-0.160511	0.0938994	-0.237179	0.251813	0.0293672	-0.0711048	-0.333339	-0.341137	-0.1352	-0.303527	-0.382802	0.252313	0.0548038	0.325303	0.131125	0.243825	0.221889	0.300603	0.0262487	-0.0772051	0.00202363	0.14417	0.278966	0.276584	-0.000804582	-0.0815284	0.102057	-0.050777	-0.24145	-0.0604612
Me1_v2_0012410	-0.431952	0.351647	-0.130225	-0.422278	5.92232	1.24704	4.67528	-3.42824	green	0.351647	-0.130225	-0.422278	0.081669	-0.431952	0.379375	0.340225	-0.0566689	0.034318	0.106889	0.330116	0.194947	0.0597526	-0.204355	-0.288622	-0.291537	0.00956287	-0.112041	-0.074183	-0.146029	-0.284239	-0.360981	0.360778	0.289605	-0.0729145	0.235376	0.13668	0.114035	0.364821	0.0635103	0.379698
Me1_v2_0012430	-0.00196682	0.266503	0.716933	0.128213	107.764	12.7213	95.0428	-82.3215	tan	0.266503	0.716933	0.128213	-0.116745	-0.00196682	-0.173134	-0.385067	0.336415	0.721411	-0.106213	0.204728	0.261626	-0.765978	-0.5707	-0.336233	-2.03357e-05	-0.536826	-0.484652	-0.426194	0.0238479	0.559357	0.336201	0.113021	-0.139572	0.197377	0.42191	0.80163	0.23821	0.363505	0.150832	0.384221
Me1_v2_0012450	0.534079	-0.639094	-0.287279	0.361732	161.081	144.544	16.5377	128.006	blue	-0.639094	-0.287279	0.361732	-0.357722	0.534079	-0.425765	-0.347722	-0.129455	-0.49813	-0.17784	-0.771876	-0.555085	0.288973	0.321621	0.819038	0.461909	0.489418	0.00433599	0.283725	0.105453	0.00180751	0.376028	-0.0308506	0.0787951	0.493068	-0.11071	-0.0971873	-0.144896	-0.481792	-0.280355	-0.163496
Me1_v2_0012470	0.0926744	-0.221022	-0.204629	0.163819	3.28412	NA	NA	NA	grey	-0.221022	-0.204629	0.163819	-0.281918	0.0926744	0.202257	0.203036	-0.244847	-0.284217	-0.0040843	-0.0652388	-0.178964	0.326634	0.0378327	0.125481	0.0605041	0.307407	0.18485	0.242662	-0.150692	-0.261363	-0.208486	-0.334894	0.312453	0.0189532	-0.0871615	-0.246355	-0.0401943	0.0336595	-0.400135	-0.236425
Me1_v2_0012500	0.270882	-0.15498	-0.0459229	0.164391	9.38436	5.07305	4.3113	0.761749	blue	-0.15498	-0.0459229	0.164391	0.111282	0.270882	-0.481319	-0.215494	0.376867	-0.0393159	0.14226	-0.345118	-0.0139472	-0.0123378	0.366037	0.381642	0.199768	-0.050753	-0.23034	-0.175682	0.197893	0.0820736	0.398367	-0.358562	-0.349388	0.0807726	-0.163271	-0.0442043	-0.264703	-0.521549	0.170558	-0.152438
Me1_v2_0012510	-0.146509	0.192769	0.192132	-0.135425	2.13233	NA	NA	NA	grey	0.192769	0.192132	-0.135425	-0.00240308	-0.146509	0.147107	0.0445368	-0.00159695	0.218227	0.00443042	0.218057	0.141796	-0.199458	-0.236119	-0.260024	-0.0863123	-0.167333	-0.0721802	-0.142873	-0.0573358	0.0503994	-0.119635	0.0303908	0.105277	0.106485	0.376879	0.282193	0.177634	0.272128	0.0610828	0.360405
Me1_v2_0012520	-0.0241634	0.310874	0.336594	-0.0167209	10.9468	6.87754	4.0693	2.80824	turquoise	0.310874	0.336594	-0.0167209	0.16428	-0.0241634	-0.162724	-0.0912428	0.454416	0.42313	0.154054	0.192636	0.361388	-0.378795	-0.146703	-0.170694	-0.174348	-0.349445	-0.454404	-0.443945	-0.0592491	0.16389	0.186012	0.0665054	-0.246403	-0.12387	0.0136373	0.31644	-0.197432	0.0669324	0.226427	0.180752
Me1_v2_0012540	0.248398	-0.0645753	0.583665	0.383689	24.8021	5.75527	19.0469	-13.2916	pink	-0.0645753	0.583665	0.383689	-0.162706	0.248398	-0.219638	-0.454734	0.130121	0.504306	-0.280031	-0.0289999	-0.0687748	-0.594191	-0.387141	-0.121828	0.25658	-0.313635	-0.17877	-0.141897	0.0474613	0.56984	0.390349	0.0859074	-0.155323	0.203692	0.28915	0.591497	0.367483	0.179605	0.158411	0.173893
Me1_v2_0012560	0.288552	-0.210937	0.534418	0.488301	34.0258	10.2422	23.7836	-13.5414	pink	-0.210937	0.534418	0.488301	-0.260633	0.288552	-0.155161	-0.554591	-0.00360821	0.469163	-0.501935	-0.0507051	-0.174896	-0.633009	-0.598286	-0.128081	0.338361	-0.132867	-0.167623	0.0639321	-0.107197	0.652378	0.363502	0.443899	-0.0825715	0.174157	0.229495	0.612811	0.281148	0.330296	0.085012	0.244173
Me1_v2_0012570	0.317196	-0.208628	0.102607	0.246512	6.11071	1.97759	4.13312	-2.15553	red	-0.208628	0.102607	0.246512	-0.289839	0.317196	-0.439336	-0.355	0.245363	0.113103	0.0471749	-0.240749	0.0234748	-0.200894	-0.0163302	0.188748	-0.00179565	-0.326288	-0.385755	-0.151855	0.421445	0.246102	0.41986	-0.0273687	-0.126083	0.437201	0.342328	0.408647	0.133526	-0.208119	0.0690689	0.202938
Me1_v2_0012580	-0.0865072	0.0039434	0.0641606	-0.0033978	2.09643	0.237005	1.85942	-1.62242	greenyellow	0.0039434	0.0641606	-0.0033978	-0.0318379	-0.0865072	0.288962	0.0811102	-0.190325	0.11234	-0.212323	0.158389	-0.0528924	-0.116422	-0.242366	-0.197726	0.0567426	-0.0295193	0.20242	-0.0121245	-0.185606	0.0250125	-0.221723	-0.0345111	0.212985	-0.023233	0.201639	0.104316	0.0632376	0.331093	0.0206739	0.156194
Me1_v2_0012590	0.13613	-0.443896	-0.469489	0.0501848	19.1936	6.8049	12.3887	-5.58381	brown	-0.443896	-0.469489	0.0501848	-0.230236	0.13613	0.228736	0.0636593	-0.578293	-0.574086	-0.342659	-0.342374	-0.561889	0.457528	0.0406392	0.348308	0.272371	0.501729	0.406703	0.526686	-0.066672	-0.272428	-0.245661	0.189002	0.48116	0.290267	0.115931	-0.219196	0.0802793	0.0353117	-0.371704	0.0965516
Me1_v2_0012600	-0.492045	0.355223	-0.39101	-0.535323	24.1186	14.0979	10.0207	4.07717	yellow	0.355223	-0.39101	-0.535323	0.0363777	-0.492045	0.395755	0.608249	-0.100665	-0.243594	0.441322	0.30241	0.288374	0.417537	0.132238	-0.188681	-0.492537	-0.0511202	0.0542565	-0.0850161	0.150686	-0.595621	-0.516396	-0.195431	0.349655	-0.0526187	0.147348	-0.2235	0.0798966	0.102745	-0.220432	0.16053
Me1_v2_0012620	0.33054	-0.289003	0.273385	0.253023	5.15072	1.10097	4.04974	-2.94877	pink	-0.289003	0.273385	0.253023	-0.307052	0.33054	-0.164246	-0.370873	0.0266457	0.243426	-0.311665	-0.168076	-0.189687	-0.384572	-0.243806	0.0492651	0.319486	-0.123892	-0.0864901	0.0597934	0.00541015	0.382071	0.263681	0.179826	-0.0458696	0.259739	0.257546	0.442529	0.154262	0.131177	0.0632357	0.191584
Me1_v2_0012630	-0.0244711	-0.0693417	-0.167059	0.000338025	13.6954	3.7523	9.94306	-6.19077	midnightblue	-0.0693417	-0.167059	0.000338025	-0.388658	-0.0244711	0.304636	0.125199	-0.326341	-0.144708	-0.0833616	0.0784911	-0.0861592	0.131774	-0.29928	-0.0695804	-0.14276	0.0975125	-0.0673992	0.0560684	-0.0283673	-0.190361	-0.269025	0.000143376	0.674706	0.477495	0.709236	0.339865	0.289429	0.408351	-0.344958	0.471525
Me1_v2_0012660	0.5381	-0.228681	0.409595	0.375712	132.845	62.3428	70.5025	-8.15974	red	-0.228681	0.409595	0.375712	-0.0863342	0.5381	-0.856902	-0.638991	0.575358	0.196355	0.0837229	-0.52325	0.000321154	-0.360631	0.225799	0.490975	0.247187	-0.284166	-0.531335	-0.416455	0.416402	0.466788	0.822649	-0.0677244	-0.55898	0.298229	-0.076294	0.309422	-0.238839	-0.594566	0.201533	-0.0450492
Me1_v2_0012670	0.153138	-0.226098	0.0622073	0.227439	3.65426	1.2122	2.44206	-1.22986	grey60	-0.226098	0.0622073	0.227439	-0.245072	0.153138	0.083704	-0.191754	-0.224389	0.0405525	-0.332518	-0.054956	-0.175019	-0.151139	-0.337171	0.00268502	0.112274	0.0858227	-0.00816347	0.0625341	-0.123197	0.163056	0.0187933	0.68863	0.198891	0.132281	0.156345	0.277112	0.130327	0.282142	-0.125496	0.335889
Me1_v2_0012680	-0.552559	0.412694	-0.301903	-0.374388	70.879	28.5928	42.2862	-13.6934	black	0.412694	-0.301903	-0.374388	0.120054	-0.552559	0.730692	0.643908	-0.341318	-0.0480151	0.0935619	0.520859	0.113731	0.278066	-0.194679	-0.444404	-0.370526	0.145555	0.208322	0.12293	-0.382648	-0.493501	-0.651993	0.0459253	0.495448	-0.246454	0.112265	-0.107974	0.233758	0.521165	-0.198158	0.0437889
Me1_v2_0012690	-0.120908	0.0849086	0.0312505	-0.0182814	1.99049	NA	NA	NA	grey	0.0849086	0.0312505	-0.0182814	-0.0170852	-0.120908	0.202153	0.0369942	-0.0954465	0.100609	-0.138242	0.137271	-0.0245291	-0.106204	-0.275984	-0.187419	-0.0145086	-0.0546389	-0.0117118	0.0114778	-2.60015e-05	-0.00257619	-0.130118	0.48069	0.115785	0.0238597	0.232773	0.224881	0.248429	0.28757	0.07361	0.387611
Me1_v2_0012700	-0.186883	0.236143	-0.138546	-0.137862	3.51487	NA	NA	NA	grey	0.236143	-0.138546	-0.137862	0.00223625	-0.186883	0.0302263	0.130537	0.130091	0.023043	0.292707	0.178073	0.281361	0.0654495	-0.253349	-0.112607	-0.374234	-0.0757053	-0.50556	-0.131117	0.10839	-0.170794	-0.0322913	-0.0413736	0.182212	-0.00370314	0.0789598	0.170184	-0.0511553	0.175485	-0.0724506	-0.0238953
Me1_v2_0012710	-0.0542295	0.024407	-0.0707646	-0.00796985	2.36508	NA	NA	NA	grey	0.024407	-0.0707646	-0.00796985	-0.0909485	-0.0542295	0.21875	0.180855	-0.186793	-0.0339779	0.0544805	0.113053	0.0429006	0.0961382	-0.148337	-0.067175	-0.165106	0.0854362	0.0447592	0.0167558	-0.115483	-0.144452	-0.188439	-0.319846	0.329121	0.0790189	0.154905	0.0744885	0.149463	0.166614	-0.254448	-0.00145078
Me1_v2_0012740	0.112477	0.0885781	0.602559	0.179981	28.7746	21.5528	7.22175	14.3311	turquoise	0.0885781	0.602559	0.179981	-0.00933776	0.112477	-0.130587	-0.322935	0.241703	0.585642	-0.198708	0.107245	0.105868	-0.638107	-0.358357	-0.22753	0.109461	-0.376238	-0.21644	-0.276493	-0.0902748	0.481433	0.263952	0.115005	-0.167962	0.105274	0.238448	0.539957	0.0301711	0.222558	0.262699	0.329001
Me1_v2_0012750	0.0324063	-0.059675	0.0653142	0.0557256	1.60315	NA	NA	NA	grey	-0.059675	0.0653142	0.0557256	0.177805	0.0324063	-0.036645	-0.0346963	0.158074	0.136433	-0.189627	-0.0279405	-0.0312466	-0.151887	0.124834	0.0250921	0.184545	0.0888041	0.138448	-0.025913	-0.300906	0.104661	0.0354137	-0.132844	-0.260393	-0.248924	-0.238357	-0.128294	-0.225407	-0.0945196	0.229786	-0.10189
Me1_v2_0012780	0.0888066	0.282	0.801933	0.234344	284.246	240.653	43.5925	197.061	turquoise	0.282	0.801933	0.234344	0.137478	0.0888066	-0.250575	-0.34453	0.58791	0.872251	-0.0878988	0.256652	0.313989	-0.863254	-0.333993	-0.391941	0.0998471	-0.616045	-0.406165	-0.553787	-0.0731415	0.59986	0.397734	-0.0253804	-0.477162	-0.0781268	0.138994	0.607164	0.0848807	0.182235	0.370335	0.216274
Me1_v2_0012810	-0.502137	0.568865	0.315166	-0.34818	105.082	15.5112	89.5712	-74.0601	greenyellow	0.568865	0.315166	-0.34818	-0.0168565	-0.502137	0.569981	0.263113	-0.0522704	0.476646	-0.0402299	0.712112	0.36385	-0.359694	-0.712768	-0.78535	-0.312043	-0.317151	-0.115377	-0.138266	-0.22599	0.0197899	-0.447934	0.286353	0.282387	-0.17489	0.417606	0.395793	0.311787	0.842993	0.0922093	0.491943
Me1_v2_0012820	-0.126404	0.0387547	-0.132176	-0.121031	4.25778	1.39107	2.86671	-1.47563	black	0.0387547	-0.132176	-0.121031	-0.221618	-0.126404	0.397812	0.205781	-0.238353	-0.00388689	-0.109009	0.183305	-0.0584024	0.0428316	-0.227531	-0.168633	-0.129837	0.0641178	0.0687265	-0.0601862	-0.230867	-0.166132	-0.303904	0.170672	0.451408	0.074466	0.320564	0.168935	0.0553767	0.417926	-0.183088	0.277974
Me1_v2_0012830	0.00773224	-0.104858	-0.022454	0.0703223	0.82043	NA	NA	NA	grey	-0.104858	-0.022454	0.0703223	-0.0513455	0.00773224	0.199818	0.0716958	-0.165124	-0.0575903	-0.194754	0.0521766	-0.142334	0.0458443	-0.136495	-0.0976794	0.0835926	0.0922958	0.133717	0.182297	-0.146691	-0.0508201	-0.170354	-0.0470442	0.148554	-0.0790764	0.046865	-0.0281183	0.0182773	0.18447	0.10544	0.00798024
Me1_v2_0012860	0.156798	-0.250378	-0.416937	-0.0594983	12.4817	8.76884	3.71282	5.05602	blue	-0.250378	-0.416937	-0.0594983	-0.236309	0.156798	-0.120261	-0.00846712	-0.100146	-0.4587	-0.0090283	-0.382129	-0.246052	0.374333	0.28365	0.467384	0.0597836	0.253747	-0.0629502	0.0199187	0.0842181	-0.264318	0.0301453	-0.0415585	0.279469	0.34737	0.119367	-0.120064	-0.167358	-0.227131	-0.245161	0.0844974
Me1_v2_0012880	0.0583113	-0.0670934	0.00538257	0.078095	1.74649	NA	NA	NA	grey	-0.0670934	0.00538257	0.078095	-0.414117	0.0583113	0.18543	-0.0156678	-0.202913	0.0064764	-0.220013	0.00715115	-0.143012	-0.0647896	-0.193166	-0.0473755	0.0713103	-0.000558447	0.102503	0.0375649	-0.0563925	0.0176642	-0.134602	-0.00370098	0.335052	0.239842	0.375802	0.238142	0.212338	0.274624	-0.177252	0.247883
Me1_v2_0012890	-0.054144	-0.210046	-0.264819	-0.0197812	17.8607	6.01524	11.8454	-5.8302	royalblue	-0.210046	-0.264819	-0.0197812	-0.109706	-0.054144	0.418856	0.103526	-0.539331	-0.255909	-0.407796	-0.0102817	-0.426034	0.218401	-0.282483	-0.042427	0.25666	0.445111	0.455533	0.791032	-0.278976	-0.0821194	-0.328796	0.187179	0.368501	-0.108902	-0.0787062	-0.214304	0.0712382	0.335995	-0.103191	-0.088067
Me1_v2_0012920	-0.0443702	0.202298	0.426977	0.109628	18.2163	12.8065	5.40979	7.39668	turquoise	0.202298	0.426977	0.109628	-0.00584934	-0.0443702	-0.000942398	-0.213695	0.205032	0.506138	-0.12822	0.224515	0.164922	-0.535949	-0.4907	-0.312615	0.0024839	-0.311916	-0.335876	-0.284952	-0.066649	0.340616	0.132491	0.251436	-0.0575694	0.0473532	0.270026	0.56735	0.17863	0.384561	0.0462325	0.327941
Me1_v2_0012930	-0.151742	0.244871	0.073739	-0.0867744	1.11525	NA	NA	NA	grey	0.244871	0.073739	-0.0867744	0.0144735	-0.151742	0.0502149	0.0733582	0.0797492	0.109605	0.135489	0.1357	0.213528	-0.0772778	-0.156942	-0.0826078	-0.263371	-0.10042	-0.248895	-0.268722	-0.00531754	-0.0470368	-0.0309814	0.0581	0.0939761	-0.0415043	0.0404035	0.174787	-0.0181937	0.159403	-0.0337675	0.0627086
Me1_v2_0012950	-0.448843	0.419139	-0.116004	-0.397176	12.5148	5.46102	7.05381	-1.59279	yellow	0.419139	-0.116004	-0.397176	0.267642	-0.448843	0.315479	0.484919	0.155757	0.113211	0.299829	0.420898	0.373714	0.089535	0.0742843	-0.334415	-0.323209	-0.0899903	0.00302775	-0.226854	-0.184216	-0.326727	-0.374573	-0.590676	0.0399014	-0.343885	-0.043878	-0.196013	-0.0861511	0.114057	0.0497572	-0.148142
Me1_v2_0012960	0.139178	-0.2555	-0.00839852	0.162463	1.94652	NA	NA	NA	grey	-0.2555	-0.00839852	0.162463	-0.347938	0.139178	0.0261804	-0.180564	-0.200444	-0.0634275	-0.269942	-0.163177	-0.268887	-0.0443895	-0.259004	0.0901972	0.183015	0.0935801	-0.031478	0.178815	0.0671782	0.110104	0.068485	0.463205	0.247833	0.265178	0.25424	0.22997	0.137765	0.203743	-0.17904	0.272351
Me1_v2_0012970	0.262503	-0.185119	0.321459	0.359488	6.12509	1.39775	4.72734	-3.32959	pink	-0.185119	0.321459	0.359488	-0.325691	0.262503	-0.0948664	-0.376515	-0.158169	0.230048	-0.292748	-0.103194	-0.191253	-0.32641	-0.406552	-0.0195903	0.227422	-0.0984987	-0.041777	0.0203631	0.0589518	0.407764	0.258887	0.0456576	0.133091	0.32663	0.341084	0.480173	0.393514	0.217499	-0.0734402	0.074479
Me1_v2_0013000	0.140966	0.198438	0.466209	0.0893512	39.4766	8.54219	30.9344	-22.3922	magenta	0.198438	0.466209	0.0893512	0.0593597	0.140966	-0.440789	-0.297664	0.637341	0.498884	0.139668	-0.00388381	0.282318	-0.495116	-0.102782	-0.0621971	0.0412355	-0.465978	-0.597658	-0.393417	0.260033	0.341005	0.458376	-0.16226	-0.449793	-0.0109736	0.0639625	0.39426	-0.131056	-0.111878	0.344098	0.062216
Me1_v2_0013020	0.141887	0.0828574	0.596472	0.248679	36.6432	25.7126	10.9307	14.7819	turquoise	0.0828574	0.596472	0.248679	0.0684387	0.141887	-0.27386	-0.423601	0.31331	0.579999	-0.195463	0.0543019	0.111365	-0.647369	-0.367132	-0.206295	0.179762	-0.372053	-0.29658	-0.179071	0.104135	0.557821	0.395005	0.0264376	-0.353504	0.0162326	0.197152	0.543085	0.218068	0.124724	0.310197	0.117361
Me1_v2_0013050	-0.146827	0.289254	0.310956	-0.0714045	8.60931	5.8513	2.75801	3.09329	turquoise	0.289254	0.310956	-0.0714045	0.0867167	-0.146827	0.082522	-0.0398006	0.201004	0.429442	-0.0608045	0.269867	0.250081	-0.413538	-0.333811	-0.306469	-0.122275	-0.270131	-0.228899	-0.35987	-0.0967589	0.177456	-0.00393925	0.317845	-0.061831	-0.0724513	0.174801	0.373	0.13711	0.327976	0.251926	0.297735
Me1_v2_0013070	-0.084477	0.268064	0.34777	-0.138061	13.2008	4.02699	9.1738	-5.14681	tan	0.268064	0.34777	-0.138061	-0.163116	-0.084477	-0.140101	-0.100204	0.210243	0.27197	0.254718	0.0681534	0.289453	-0.269672	-0.258422	-0.103727	-0.259266	-0.53882	-0.48025	-0.445254	0.44392	0.101313	0.16177	-0.0712719	0.161955	0.448858	0.57743	0.61847	0.31461	0.136858	-0.091013	0.412673
Me1_v2_0013090	0.44585	-0.621635	-0.467596	0.212976	91.4488	76.0745	15.3742	60.7003	blue	-0.621635	-0.467596	0.212976	-0.366555	0.44585	-0.234265	-0.1893	-0.290177	-0.643819	-0.200669	-0.663982	-0.580877	0.477894	0.35915	0.721523	0.321857	0.453065	0.155246	0.313993	0.107684	-0.1595	0.169805	0.0896823	0.247783	0.381914	-0.0656736	-0.230743	-0.130236	-0.390367	-0.318404	-0.126816
Me1_v2_0013110	0.171244	-0.21541	0.173619	0.210261	2.32535	NA	NA	NA	grey	-0.21541	0.173619	0.210261	-0.0666446	0.171244	-0.188645	-0.331512	0.0340223	0.122846	-0.290834	-0.200381	-0.182387	-0.254067	-0.155547	0.0603636	0.320901	-0.0898715	-0.0617968	0.046768	0.142485	0.309283	0.259261	0.048832	-0.100013	0.123491	0.196726	0.247873	-0.0433808	0.0222507	0.0115363	0.100415
Me1_v2_0013120	-0.390124	0.220379	-0.630129	-0.522387	115.502	58.3839	57.1186	1.26532	brown	0.220379	-0.630129	-0.522387	-0.0877238	-0.390124	0.509949	0.652684	-0.389268	-0.560787	0.354837	0.0992044	-0.0175728	0.714765	0.159846	0.0858076	-0.449104	0.24572	0.106978	0.109905	-0.0168616	-0.788986	-0.573833	0.174901	0.663259	0.0784871	0.0598803	-0.304422	0.00613314	0.138816	-0.416097	0.114009
Me1_v2_0013160	-0.106416	0.26888	-0.284529	-0.345923	8.56747	1.1235	7.44398	-6.32048	salmon	0.26888	-0.284529	-0.345923	0.218801	-0.106416	-0.21693	0.186499	0.478871	-0.0566062	0.491494	0.00255489	0.345197	0.140827	0.43166	0.13805	-0.332116	-0.227619	-0.450503	-0.495695	0.182347	-0.309637	0.0622806	-0.303201	-0.103314	0.0707162	0.0297075	-0.0461254	-0.390114	-0.305148	-0.0149999	0.0897477
Me1_v2_0013170	0.0541214	0.355124	0.801859	0.164802	340.373	262.921	77.4514	185.47	turquoise	0.355124	0.801859	0.164802	0.188122	0.0541214	-0.459549	-0.366335	0.80183	0.829347	0.149944	0.161178	0.433059	-0.810139	-0.231679	-0.269276	0.0272045	-0.685056	-0.660424	-0.616287	0.150442	0.54604	0.544082	-0.0430877	-0.654797	-0.122586	0.0468454	0.551343	-0.0797226	-0.0274706	0.435146	0.148953
Me1_v2_0013210	0.588603	-0.588965	-0.00707459	0.431412	50.0897	39.1831	10.9066	28.2766	blue	-0.588965	-0.00707459	0.431412	-0.473957	0.588603	-0.509044	-0.538353	-0.0616822	-0.250926	-0.213664	-0.655769	-0.413258	0.00785168	0.141689	0.636534	0.362232	0.180706	-0.114931	0.0977259	0.299429	0.254636	0.495005	0.300863	-0.0443652	0.544469	0.0662003	0.206186	0.0214524	-0.364225	-0.0807506	0.0841576
Me1_v2_0013250	0.161399	-0.103507	-0.0952578	0.063121	9.88997	7.14478	2.74519	4.39959	blue	-0.103507	-0.0952578	0.063121	-0.385591	0.161399	-0.275884	-0.132588	0.150725	-0.15736	0.189235	-0.30101	0.0288449	0.0833061	0.192026	0.422451	-0.0564857	0.0995126	-0.300043	-0.308709	0.133322	-0.0692458	0.237347	-0.00368186	0.11059	0.332284	0.125548	0.209785	-0.142471	-0.236621	-0.233963	0.102674
Me1_v2_0013270	0.135877	0.0481496	0.0385803	-0.0222638	1.74457	NA	NA	NA	grey	0.0481496	0.0385803	-0.0222638	-0.0377942	0.135877	-0.0910009	-0.0131629	0.151971	0.00526943	0.126708	-0.0433371	0.0930083	-0.0179882	0.166848	0.072888	-0.0668517	-0.206515	-0.125237	-0.282581	0.135689	-0.0547398	0.0465069	-0.0624563	0.0271676	0.237523	0.187103	0.148586	-0.0599099	-0.0640834	-0.118624	0.170486
Me1_v2_0013290	-0.227983	0.199231	-0.0626258	-0.203057	1.1412	NA	NA	NA	grey	0.199231	-0.0626258	-0.203057	-0.00499248	-0.227983	0.135542	0.142631	-0.0126929	0.0471046	0.0647645	0.130525	0.108591	-0.00752607	-0.0534897	-0.124872	-0.132181	-0.0403066	-0.0727581	-0.150819	-0.050591	-0.132565	-0.158753	-0.133559	0.180568	0.16542	0.36619	0.139749	0.0293898	0.150598	-0.0518916	0.331646
Me1_v2_0013310	-0.477349	0.602367	0.129908	-0.355107	20.4092	6.41966	13.9895	-7.56984	green	0.602367	0.129908	-0.355107	0.216914	-0.477349	0.201986	0.291216	0.344375	0.379497	0.290658	0.511629	0.532028	-0.224501	-0.148246	-0.467439	-0.478109	-0.385404	-0.422439	-0.590286	-0.0864697	-0.147953	-0.21026	-0.102886	0.0500997	-0.112665	0.310618	0.330587	-0.0765002	0.309257	0.0467102	0.335546
Me1_v2_0013320	0.235562	-0.246681	-0.125938	0.135365	7.75019	5.80617	1.94402	3.86214	blue	-0.246681	-0.125938	0.135365	-0.296493	0.235562	-0.0238477	-0.0726025	-0.143902	-0.281876	-0.0242155	-0.239245	-0.160204	0.180727	0.0697866	0.355034	0.00804361	0.288162	-0.0140502	-0.00542036	-0.112314	-0.102392	0.0222157	0.28641	0.247561	0.180671	-0.118569	0.00176786	-0.214382	-0.0504509	-0.285372	0.0344848
Me1_v2_0013330	-0.142383	-0.0863591	-0.393726	-0.231476	8.90437	2.03278	6.87159	-4.83881	yellow	-0.0863591	-0.393726	-0.231476	0.0167326	-0.142383	0.428138	0.327779	-0.388748	-0.361208	-0.166961	0.031739	-0.207903	0.367962	0.0883931	0.014978	0.06181	0.370615	0.424877	0.374059	-0.200804	-0.370694	-0.470292	0.0864697	0.338009	-0.0640644	-0.00539411	-0.313763	-0.029873	0.165473	-0.0970959	0.0748289
Me1_v2_0013340	-0.473463	0.603491	0.489127	-0.264253	112.658	70.84	41.818	29.022	turquoise	0.603491	0.489127	-0.264253	0.158762	-0.473463	0.321762	0.170305	0.254278	0.666801	0.0827313	0.711732	0.525819	-0.522427	-0.454065	-0.772988	-0.319352	-0.451981	-0.188638	-0.436887	-0.277081	0.165355	-0.225541	-0.0118637	-0.0909196	-0.313464	0.203062	0.341338	0.13363	0.562667	0.211059	0.273644
Me1_v2_0013350	0.0325439	0.248021	0.706444	0.16608	162.76	135.276	27.4846	107.791	turquoise	0.248021	0.706444	0.16608	0.120533	0.0325439	-0.305088	-0.342207	0.580948	0.783214	-0.0196937	0.208029	0.309584	-0.777566	-0.347894	-0.373595	0.0856371	-0.662988	-0.478304	-0.435215	0.121461	0.549983	0.404363	0.017063	-0.512968	-0.0653743	0.166505	0.567896	0.0888713	0.117082	0.486213	0.258909
Me1_v2_0013360	0.662041	-0.486375	0.502114	0.662445	83.816	25.2682	58.5478	-33.2795	pink	-0.486375	0.502114	0.662445	-0.383692	0.662041	-0.579561	-0.79967	0.0666435	0.272639	-0.408848	-0.455558	-0.357592	-0.498522	-0.246276	0.2635	0.464528	-0.22936	-0.159832	0.126173	0.348371	0.750724	0.730087	0.158368	-0.275244	0.426577	0.187689	0.542887	0.288204	-0.151234	0.105615	-0.0372588
Me1_v2_0013370	-0.134264	0.0231865	-0.0301545	-0.0377175	9.09407	3.63652	5.45755	-1.82103	black	0.0231865	-0.0301545	-0.0377175	-0.157575	-0.134264	0.522113	0.174548	-0.39089	0.0303069	-0.369398	0.257535	-0.19388	-0.0187157	-0.371372	-0.327286	0.111611	0.125587	0.331278	0.243911	-0.286245	-0.0668095	-0.424252	0.126564	0.4212	0.0146668	0.362161	0.104852	0.312747	0.558876	-0.0551821	0.245237
Me1_v2_0013380	0.0598942	-0.148085	-0.225351	-0.0462978	2.13476	NA	NA	NA	grey	-0.148085	-0.225351	-0.0462978	-0.129409	0.0598942	0.0732958	0.00462477	-0.21767	-0.242985	-0.148338	-0.205906	-0.241487	0.17533	0.0226226	0.22605	0.0838462	0.169683	0.0333924	0.0497571	-0.0195787	-0.152387	-0.0674707	0.141241	0.336146	0.300748	0.284643	0.102099	-0.00322083	0.0661495	-0.174378	0.185641
Me1_v2_0013420	-0.0268909	0.158522	0.376085	0.105158	16.0944	12.5305	3.56395	8.96652	turquoise	0.158522	0.376085	0.105158	0.00598982	-0.0268909	-0.0166443	-0.164795	0.222097	0.525044	-0.0649071	0.259363	0.251126	-0.522082	-0.334944	-0.360698	-0.00167185	-0.342199	-0.1782	-0.383632	-0.0743375	0.339629	0.107595	-0.0264382	-0.142723	-0.0439951	0.247266	0.429028	0.07433	0.278118	0.188852	0.227421
Me1_v2_0013430	-0.277212	0.256057	0.0358938	-0.135987	4.40929	1.18011	3.22918	-2.04907	green	0.256057	0.0358938	-0.135987	0.111288	-0.277212	0.371516	0.238131	-0.101699	0.16423	-0.0540328	0.347717	0.112766	-0.0739949	-0.26136	-0.377165	-0.124717	-0.0679233	0.0717838	-0.0153186	-0.255325	-0.100682	-0.293938	0.276971	0.120451	-0.212456	0.111587	0.0789698	0.159869	0.381493	-0.0215768	0.201758
Me1_v2_0013510	0.310182	-0.236988	-0.0436469	0.221122	6.07219	4.4316	1.6406	2.791	blue	-0.236988	-0.0436469	0.221122	-0.154268	0.310182	-0.315278	-0.238058	0.023423	-0.18167	0.00285851	-0.394828	-0.180818	0.0878274	0.124356	0.424037	0.105853	0.106764	-0.21664	-0.0519311	0.148134	0.0329109	0.304319	-0.0889042	0.0619374	0.346977	0.0403645	0.135329	-0.0522555	-0.243512	-0.14617	-0.0916306
Me1_v2_0013520	0.135428	-0.32878	-0.262649	0.208913	3.81498	1.10503	2.70994	-1.60491	brown	-0.32878	-0.262649	0.208913	-0.276826	0.135428	0.122211	-0.0294675	-0.401811	-0.337412	-0.233873	-0.223377	-0.402858	0.258993	-0.0948657	0.208669	0.111295	0.334204	0.134621	0.383755	-0.0274904	-0.113026	-0.0713848	0.389822	0.323065	0.172225	0.0280881	-0.0515824	0.0228558	0.0962844	-0.318528	-0.0190443
Me1_v2_0013530	0.528427	-0.467573	-0.123055	0.328548	51.6075	43.9666	7.64085	36.3258	blue	-0.467573	-0.123055	0.328548	-0.343109	0.528427	-0.361832	-0.327769	-0.190363	-0.433742	-0.096442	-0.629293	-0.450721	0.275122	0.267697	0.670367	0.246037	0.253022	-0.038429	0.0928505	0.286284	0.00280948	0.345368	0.0535991	0.184453	0.565919	0.0893809	0.0620776	0.0123765	-0.365798	-0.251536	-0.0592813
Me1_v2_0013580	-0.590124	0.610419	0.396097	-0.215886	150.587	85.3029	65.2842	20.0187	turquoise	0.610419	0.396097	-0.215886	0.304489	-0.590124	0.447623	0.273484	0.162133	0.657827	0.0255061	0.762272	0.489573	-0.478009	-0.531178	-0.806402	-0.22515	-0.175497	-0.0663109	-0.239841	-0.501267	0.120578	-0.320841	0.04054	-0.107591	-0.521046	-0.00444421	0.198433	0.155886	0.612527	0.229623	0.14016
Me1_v2_0013590	-0.102682	0.101505	0.0406688	0.0123963	1.69349	NA	NA	NA	grey	0.101505	0.0406688	0.0123963	-0.158988	-0.102682	0.208255	0.0982403	-0.104365	0.0415105	-0.0228908	0.180587	0.0834367	-0.0143839	-0.232875	-0.182792	-0.121804	-0.0451301	-0.0945601	-0.0971139	-0.0264405	-0.0889965	-0.179511	-0.00613203	0.299533	0.0942554	0.324037	0.223856	0.124551	0.298781	-0.130494	0.267564
Me1_v2_0013610	-0.355146	0.330981	0.114821	-0.166992	16.3952	4.88073	11.5145	-6.63373	green	0.330981	0.114821	-0.166992	-0.0113034	-0.355146	0.441313	0.223975	-0.0688658	0.343458	-0.0609115	0.497563	0.229738	-0.244728	-0.43175	-0.532151	-0.242978	-0.169018	-0.0402033	-0.180932	-0.309472	-0.0149049	-0.320519	0.20539	0.227833	-0.130623	0.309286	0.312886	0.242295	0.586449	-0.0481257	0.29598
Me1_v2_0013630	-0.404232	0.385503	0.0193329	-0.210535	9.202	2.65978	6.54222	-3.88244	yellow	0.385503	0.0193329	-0.210535	-0.0216479	-0.404232	0.27088	0.219679	0.0640288	0.173696	0.141136	0.356758	0.247685	-0.0886198	-0.471832	-0.364523	-0.326266	-0.213572	-0.379398	-0.116983	0.0150976	-0.141228	-0.225109	0.270856	0.22212	-0.117678	0.202075	0.241404	0.0921461	0.446789	-0.0396381	0.268778
Me1_v2_0013650	0.435981	-0.674914	-0.366023	0.36406	26.7213	6.10589	20.6154	-14.5095	purple	-0.674914	-0.366023	0.36406	-0.449622	0.435981	-0.122024	-0.220716	-0.386115	-0.501342	-0.427985	-0.583498	-0.695181	0.329347	0.133886	0.487746	0.525277	0.299117	0.234128	0.556996	0.146565	-0.029508	0.115434	-0.0151198	0.269718	0.406943	0.111294	-0.130689	0.104652	-0.192241	-0.251853	-0.114224
Me1_v2_0013660	-0.26929	0.337797	0.0727191	-0.185212	3.85553	NA	NA	NA	grey	0.337797	0.0727191	-0.185212	-0.0303258	-0.26929	0.223427	0.193497	0.0745222	0.20809	0.146951	0.337536	0.253149	-0.115691	-0.220789	-0.334947	-0.30926	-0.283673	-0.202403	-0.251076	0.0654285	-0.100367	-0.19184	0.0302165	0.167086	0.0489155	0.367492	0.299042	0.19622	0.304415	-0.013307	0.32774
Me1_v2_0013670	-0.0314505	-0.200149	-0.454289	0.0598981	5.53784	2.97122	2.56661	0.404606	brown	-0.200149	-0.454289	0.0598981	-0.203203	-0.0314505	0.240404	0.189702	-0.403435	-0.437274	-0.0965051	-0.106318	-0.260949	0.420491	0.0442206	0.148691	-0.0395981	0.339328	0.219327	0.296577	-0.0357081	-0.318554	-0.271462	0.15224	0.356277	0.101364	0.0963259	-0.191246	0.171151	0.0683135	-0.226808	0.0211659
Me1_v2_0013700	-0.164946	0.222907	0.246214	-0.00409012	4.71066	2.2939	2.41676	-0.122865	turquoise	0.222907	0.246214	-0.00409012	-0.0845292	-0.164946	0.234662	0.0473945	-0.0356904	0.305799	-0.0726617	0.310474	0.148417	-0.276292	-0.328804	-0.372419	-0.13287	-0.237379	-0.0349205	-0.190668	-0.078585	0.101792	-0.153551	0.0347814	0.126176	0.0213091	0.341177	0.324998	0.221274	0.378619	-0.0187848	0.324463
Me1_v2_0013710	-0.273623	0.525515	0.513855	-0.165486	65.2716	49.3181	15.9536	33.3645	turquoise	0.525515	0.513855	-0.165486	0.168016	-0.273623	-0.0593357	-0.0615399	0.502373	0.662343	0.152278	0.39307	0.49636	-0.592637	-0.387462	-0.444915	-0.22139	-0.539817	-0.536161	-0.529679	-0.0106089	0.265447	0.115479	-0.114589	-0.185327	-0.0439437	0.319655	0.549423	0.0797322	0.291107	0.204117	0.365487
Me1_v2_0013720	0.115591	-0.213854	-0.334076	-0.037953	5.12023	3.11075	2.00949	1.10126	blue	-0.213854	-0.334076	-0.037953	-0.130534	0.115591	-0.0783779	0.0332226	-0.0692835	-0.365793	0.0126467	-0.294883	-0.208694	0.309294	0.248988	0.362759	0.0375411	0.164789	-0.0745342	-0.0208899	0.0871501	-0.247614	0.00199832	-0.0725697	0.245948	0.330711	0.139555	-0.0650961	-0.176639	-0.165831	-0.212638	-0.0115616
Me1_v2_0013750	0.232921	-0.0471806	0.496872	0.255623	16.2548	8.37549	7.87927	0.496221	turquoise	-0.0471806	0.496872	0.255623	-0.0384256	0.232921	-0.334928	-0.359205	0.324301	0.420949	-0.118867	-0.128967	0.0722401	-0.492377	-0.0015093	0.0540888	0.161273	-0.282728	-0.146532	-0.365913	0.0249769	0.445762	0.426536	0.0449288	-0.368036	4.80812e-06	-0.00082499	0.32564	-0.0351705	-0.107237	0.162572	-0.00207952
Me1_v2_0013760	0.449579	-0.576098	-0.305301	0.298849	72.4472	53.8144	18.6329	35.1815	blue	-0.576098	-0.305301	0.298849	-0.522173	0.449579	-0.184021	-0.0898023	-0.339394	-0.662518	-0.0523514	-0.611291	-0.512512	0.524787	0.360858	0.660811	0.267641	0.35348	0.137069	0.314867	0.297021	-0.263378	0.0736462	-0.0462427	0.325749	0.624054	0.165539	-0.172225	0.0928304	-0.373054	-0.323589	0.0359266
Me1_v2_0013770	0.030063	0.0251852	0.237163	0.128731	6.81617	3.99048	2.82569	1.16479	turquoise	0.0251852	0.237163	0.128731	-0.164329	0.030063	0.0951013	-0.0847239	0.0823304	0.374627	-0.0983449	0.232056	0.149916	-0.375094	-0.331464	-0.287941	-0.0792189	-0.275571	-0.178832	-0.272336	-0.10123	0.224934	0.0161659	-0.0284495	0.0890103	0.0709319	0.329997	0.456745	0.0860164	0.359011	-0.0544326	0.247449
Me1_v2_0013790	0.636913	-0.66463	-0.201144	0.420373	198.117	177.264	20.8529	156.411	blue	-0.66463	-0.201144	0.420373	-0.434295	0.636913	-0.521847	-0.451859	-0.134929	-0.503034	-0.13769	-0.832647	-0.550215	0.268147	0.310785	0.863126	0.378336	0.30596	-0.0770774	0.163048	0.335857	0.0638182	0.480596	0.0460379	0.103778	0.610511	-0.0199883	0.0260964	-0.113934	-0.526049	-0.294408	-0.116424
Me1_v2_0013810	-0.278773	0.176605	-0.564051	-0.486357	32.5807	16.3535	16.2271	0.126365	brown	0.176605	-0.564051	-0.486357	-0.0833101	-0.278773	0.353507	0.51858	-0.195879	-0.484739	0.320529	0.0704656	0.0831124	0.573773	0.274119	0.126466	-0.368714	0.260197	0.023561	-0.0604392	-0.083113	-0.683619	-0.465978	0.343977	0.444053	0.0495893	0.0192745	-0.279151	-0.162745	0.0541685	-0.368094	0.210998
Me1_v2_0013820	0.285035	-0.35894	-0.107415	0.157932	5.64132	0.734104	4.90722	-4.17311	purple	-0.35894	-0.107415	0.157932	-0.384987	0.285035	-0.0330041	-0.229456	-0.312668	-0.247723	-0.31346	-0.350083	-0.454061	0.0907418	-0.124003	0.262782	0.309775	0.122384	0.0840635	0.357313	0.210916	0.0601127	0.0691854	0.0551142	0.342769	0.530465	0.442683	0.218707	0.224033	0.0766805	-0.203817	0.242206
Me1_v2_0013830	0.0328695	-0.163809	-0.312115	0.0642753	11.254	2.13427	9.11976	-6.98549	cyan	-0.163809	-0.312115	0.0642753	-0.411963	0.0328695	0.444156	0.311337	-0.373973	-0.335662	-0.101303	0.115772	-0.13317	0.369526	-0.108518	-0.0388828	-0.145629	0.25464	0.107161	0.182751	-0.16968	-0.403814	-0.443537	0.15999	0.615439	0.137794	0.247844	-0.048136	0.0950888	0.342902	-0.329369	0.201975
Me1_v2_0013850	-0.110402	0.180414	0.305422	0.0819591	4.86989	2.3851	2.4848	-0.099701	turquoise	0.180414	0.305422	0.0819591	-0.0379991	-0.110402	0.113516	-0.0505386	-0.0417598	0.315556	-0.0230401	0.225008	0.175407	-0.297256	-0.326741	-0.243256	-0.168413	-0.173341	-0.0868169	-0.274004	-0.0879826	0.179185	-0.0105624	-0.0152451	0.160311	0.126096	0.336891	0.403464	0.294343	0.32459	-0.145863	0.216502
Me1_v2_0013860	0.236478	-0.327984	-0.28767	0.124024	12.5188	7.46457	5.05421	2.41036	blue	-0.327984	-0.28767	0.124024	-0.375123	0.236478	-0.12725	-0.120872	-0.229135	-0.421644	-0.072596	-0.422158	-0.332229	0.29807	0.155643	0.435991	0.0689282	0.107697	-0.0321351	0.0890438	0.318988	-0.139309	0.107183	0.572866	0.269117	0.394691	0.169595	0.0379677	0.0416419	-0.140843	-0.159129	0.207941
Me1_v2_0013870	0.249637	-0.0263443	0.574345	0.363785	27.3703	18.2302	9.14014	9.09004	turquoise	-0.0263443	0.574345	0.363785	-0.133844	0.249637	-0.17672	-0.419139	0.170423	0.539372	-0.25922	0.0760196	0.0347874	-0.608247	-0.442714	-0.242401	0.210578	-0.35781	-0.196017	-0.116011	0.114345	0.55824	0.338065	0.266481	-0.282848	0.0301314	0.172431	0.527701	0.301995	0.227953	0.300201	0.147351
Me1_v2_0013910	0.518701	-0.456379	0.183389	0.447407	11.5612	5.27486	6.28637	-1.0115	blue	-0.456379	0.183389	0.447407	-0.155197	0.518701	-0.367482	-0.523088	-0.0647882	-0.0430638	-0.392165	-0.458137	-0.420425	-0.155809	-0.0158947	0.364849	0.483716	0.193756	0.0599049	0.23813	0.0228639	0.399385	0.428132	0.0501215	-0.124609	0.269908	0.0173344	0.114258	-0.0410901	-0.188586	-0.000206271	-0.0730105
Me1_v2_0013930	0.18066	0.128265	0.657316	0.226049	81.0182	43.1663	37.8519	5.3144	turquoise	0.128265	0.657316	0.226049	-0.0539263	0.18066	-0.580657	-0.522694	0.567725	0.557271	0.0641021	-0.102554	0.224226	-0.642703	-0.200624	-0.0289581	0.0912927	-0.586558	-0.630864	-0.482472	0.411275	0.545216	0.626109	-0.0201122	-0.466714	0.280418	0.339026	0.665286	0.147973	-0.113809	0.237686	0.243245
Me1_v2_0013940	0.214039	-0.356572	-0.51647	0.0295222	65.8864	51.5298	14.3566	37.1732	blue	-0.356572	-0.51647	0.0295222	-0.257852	0.214039	-0.211975	-0.0255717	-0.129229	-0.614445	0.0676015	-0.549132	-0.333295	0.51242	0.410697	0.679577	0.0975422	0.447711	-0.0799908	0.0974456	0.167032	-0.328944	0.120922	0.0574205	0.24663	0.35219	-0.0887702	-0.188916	-0.173883	-0.385409	-0.368935	-0.133931
Me1_v2_0013950	-0.184753	0.245326	0.185612	-0.174075	9.10538	1.71619	7.38919	-5.673	greenyellow	0.245326	0.185612	-0.174075	-0.154777	-0.184753	0.327868	0.0548231	-0.10885	0.248136	-0.164507	0.318831	0.103108	-0.24571	-0.464796	-0.371612	-0.156227	-0.213482	-0.104488	-0.110065	-0.136735	0.0480349	-0.229668	0.440732	0.307787	0.10124	0.476315	0.423172	0.206403	0.563429	-0.023042	0.55565
Me1_v2_0013980	0.335954	-0.119544	0.5277	0.391097	32.7135	6.4595	26.254	-19.7945	pink	-0.119544	0.5277	0.391097	-0.038702	0.335954	-0.451316	-0.557295	0.306334	0.464248	-0.226957	-0.184779	-0.0135921	-0.603572	-0.21443	0.0407231	0.245511	-0.377522	-0.338581	-0.273756	0.194952	0.582949	0.539753	0.0411688	-0.323991	0.284672	0.233652	0.589001	0.212505	-0.0567353	0.15339	0.12189
Me1_v2_0013990	0.245845	-0.175081	0.26053	0.256082	2.62686	NA	NA	NA	grey	-0.175081	0.26053	0.256082	-0.133437	0.245845	-0.223083	-0.324723	0.0507492	0.165022	-0.198527	-0.186544	-0.198724	-0.242448	-0.190673	0.0681205	0.282514	-0.156992	-0.0629364	0.0718775	0.150321	0.32418	0.295245	-0.140198	-0.100833	0.18794	0.154947	0.250295	0.17806	-0.0357974	0.0278839	0.024602
Me1_v2_0014010	0.0734077	-0.173664	-0.498418	-0.125619	15.7654	8.44987	7.31557	1.1343	blue	-0.173664	-0.498418	-0.125619	-0.116238	0.0734077	-0.0216798	0.14041	-0.122903	-0.513238	0.0978702	-0.304188	-0.181118	0.488868	0.338605	0.439683	-0.0706348	0.32902	-0.018577	0.0667561	0.0487932	-0.392951	-0.0710672	-0.0652415	0.285119	0.165613	-0.0900057	-0.237996	-0.247966	-0.217544	-0.329186	-0.160951
Me1_v2_0014020	0.206561	0.0390248	0.598033	0.280315	48.9449	9.16387	39.7811	-30.6172	tan	0.0390248	0.598033	0.280315	-0.2707	0.206561	-0.239478	-0.48123	0.213318	0.55676	-0.172709	0.0556475	0.126829	-0.656637	-0.573007	-0.180015	0.0116191	-0.414679	-0.436976	-0.278993	0.119712	0.576983	0.388156	0.131076	-0.0727569	0.288064	0.411189	0.765941	0.226446	0.283417	0.164772	0.321828
Me1_v2_0014070	-0.703511	0.499458	-0.476782	-0.623838	115.879	65.0591	50.8196	14.2395	yellow	0.499458	-0.476782	-0.623838	0.219151	-0.703511	0.694262	0.797522	-0.209134	-0.205236	0.323651	0.537066	0.283157	0.449925	-0.0469812	-0.407836	-0.514687	0.116851	0.112482	0.0368856	-0.232131	-0.700644	-0.77016	-0.201412	0.458302	-0.30616	0.0781159	-0.31343	0.0534352	0.380795	-0.159472	0.0913752
Me1_v2_0014080	-0.466608	0.447818	0.15555	-0.279847	44.1017	14.4761	29.6256	-15.1494	turquoise	0.447818	0.15555	-0.279847	0.205445	-0.466608	0.559586	0.283461	-0.0653357	0.377953	-0.149531	0.615559	0.235923	-0.265162	-0.537379	-0.664541	-0.151478	-0.117807	0.0163411	-0.0549465	-0.419347	-0.0282796	-0.452036	0.307282	0.185947	-0.33571	0.143038	0.165037	0.12057	0.712148	0.132766	0.307799
Me1_v2_0014110	0.144913	-0.362812	-0.483514	0.0193303	17.8528	9.50712	8.34572	1.1614	blue	-0.362812	-0.483514	0.0193303	-0.300088	0.144913	0.0222196	0.0431583	-0.335218	-0.584764	-0.112691	-0.383128	-0.395526	0.480738	0.18251	0.42685	0.0820509	0.35587	0.0533435	0.268996	0.0528636	-0.32566	-0.0993205	0.176377	0.415132	0.377966	0.197472	-0.12995	-0.0740902	-0.0934543	-0.333255	0.135549
Me1_v2_0014120	-0.377298	0.234943	-0.116281	-0.29816	15.9895	1.95334	14.0362	-12.0829	grey60	0.234943	-0.116281	-0.29816	-0.0618876	-0.377298	0.53147	0.309078	-0.302274	0.00392164	-0.128819	0.333617	0.012397	0.0555738	-0.400722	-0.348201	-0.22391	0.0233686	0.0801556	0.0770746	-0.166277	-0.233117	-0.464444	0.675813	0.396942	-0.0758632	0.258657	0.122661	0.301057	0.543326	0.0259782	0.469925
Me1_v2_0014150	0.188674	-0.529583	-0.754639	-0.0217199	169.916	77.1939	92.7223	-15.5284	brown	-0.529583	-0.754639	-0.0217199	-0.397439	0.188674	0.156232	0.0987461	-0.637927	-0.884147	-0.19412	-0.483725	-0.570096	0.751897	0.265736	0.584645	0.137151	0.656254	0.339827	0.537339	0.0299106	-0.452512	-0.241831	0.136506	0.6684	0.428977	0.0828278	-0.345401	-0.102694	-0.118406	-0.471849	-0.0267873
Me1_v2_0014160	0.173552	-0.292275	0.0959041	0.240977	3.71537	NA	NA	NA	grey	-0.292275	0.0959041	0.240977	-0.115835	0.173552	0.176623	-0.173205	-0.264751	0.0807069	-0.489515	-0.0543359	-0.314657	-0.188556	-0.359145	-0.0604878	0.26152	0.111129	0.162565	0.220933	-0.212221	0.204906	-0.0376892	0.569671	0.189586	0.100347	0.182282	0.253468	0.228717	0.352063	0.023097	0.308876
Me1_v2_0014170	0.0750657	0.0846602	0.412199	0.222057	23.9193	6.70232	17.217	-10.5146	tan	0.0846602	0.412199	0.222057	-0.140523	0.0750657	-0.114035	-0.320176	0.139059	0.462993	-0.0655318	0.124087	0.165826	-0.519272	-0.559913	-0.222423	-0.0539042	-0.34027	-0.452562	-0.299959	0.110995	0.377936	0.249072	0.288622	0.0538634	0.308015	0.503314	0.748849	0.305064	0.353326	0.0982182	0.459329
Me1_v2_0014180	0.155933	-0.232874	-0.0301882	0.194847	2.43077	NA	NA	NA	grey	-0.232874	-0.0301882	0.194847	-0.343406	0.155933	0.0321306	-0.185817	-0.204932	-0.0410301	-0.282671	-0.152685	-0.247889	-0.0750392	-0.217984	0.119049	0.171799	0.0846099	-0.0532874	0.0613789	-0.0325168	0.0937588	0.0272058	0.164275	0.311555	0.421196	0.37764	0.358062	0.142508	0.190989	-0.188075	0.332331
Me1_v2_0014190	-0.228774	-0.116724	-0.868025	-0.338136	262.247	189.22	73.027	116.193	brown	-0.116724	-0.868025	-0.338136	-0.0328326	-0.228774	0.416557	0.596552	-0.491386	-0.811837	0.215412	-0.0648595	-0.179503	0.915234	0.470534	0.256699	-0.23356	0.570095	0.463386	0.380424	-0.0739816	-0.768424	-0.566711	-0.323555	0.502231	-0.0993611	-0.21124	-0.718142	-0.165361	-0.147078	-0.38756	-0.343615
Me1_v2_0014200	0.286952	-0.209832	0.537576	0.47021	21.5378	6.72535	14.8125	-8.08713	pink	-0.209832	0.537576	0.47021	-0.102625	0.286952	-0.210765	-0.525432	0.0178783	0.428771	-0.437742	-0.119881	-0.177413	-0.574852	-0.467388	-0.0479055	0.376327	-0.118654	-0.105001	0.0308157	-0.0467588	0.610068	0.386089	0.240795	-0.158253	0.166253	0.177631	0.530842	0.28306	0.197685	0.159224	0.113363
Me1_v2_0014230	0.159054	-0.208338	-0.334401	0.00376433	23.6509	18.7591	4.89175	13.8674	blue	-0.208338	-0.334401	0.00376433	-0.155315	0.159054	-0.361526	-0.0728876	0.11518	-0.394737	0.228143	-0.445184	-0.136474	0.338457	0.443781	0.559154	-0.0154147	0.116401	-0.153397	-0.100152	0.266581	-0.180425	0.231191	-0.31357	0.0128444	0.259242	-0.0973544	-0.179745	-0.308598	-0.513536	-0.17775	-0.141297
Me1_v2_0014240	-0.477899	0.554722	0.210269	-0.376334	32.1575	13.4924	18.6651	-5.17277	green	0.554722	0.210269	-0.376334	0.325305	-0.477899	0.365326	0.383067	0.206488	0.410955	0.26667	0.618739	0.502841	-0.208903	-0.234562	-0.59135	-0.363491	-0.290975	-0.0228709	-0.259673	-0.247566	-0.0933286	-0.345757	-0.272852	-0.0672952	-0.456464	-0.0816517	-0.0165454	-0.0490242	0.344384	0.264485	0.0377289
Me1_v2_0014250	0.0907976	-0.281074	-0.282166	0.0974673	7.63095	2.98078	4.65017	-1.66939	blue	-0.281074	-0.282166	0.0974673	-0.3346	0.0907976	0.237716	0.0055967	-0.418734	-0.317043	-0.342755	-0.161704	-0.325022	0.20379	-0.0980119	0.232158	0.135218	0.554781	0.224086	0.265403	-0.411381	-0.124577	-0.196009	0.512252	0.431551	0.12613	0.0255569	-0.032415	-0.0784144	0.197551	-0.290195	0.206875
Me1_v2_0014260	0.204178	-0.242338	0.369926	0.471315	7.18476	3.21927	3.96549	-0.746218	turquoise	-0.242338	0.369926	0.471315	-0.0864849	0.204178	0.131064	-0.285821	-0.273117	0.265862	-0.545497	0.0787624	-0.243827	-0.344822	-0.475532	-0.209588	0.294016	0.125745	0.229638	0.274602	-0.387696	0.428197	0.0459352	0.0577522	0.0628327	-0.00364236	0.0979144	0.270154	0.265078	0.356638	0.0932866	0.00766171
Me1_v2_0014290	-0.204294	-0.0758702	-0.408414	-0.152363	12.6801	4.16554	8.51454	-4.349	black	-0.0758702	-0.408414	-0.152363	-0.157199	-0.204294	0.529823	0.356523	-0.505021	-0.346251	-0.218356	0.0983736	-0.245115	0.368434	-0.0427295	-0.0767722	-0.0473451	0.229474	0.427622	0.35955	-0.155055	-0.364229	-0.523076	0.109735	0.515989	0.00231997	0.148716	-0.204228	0.208334	0.313542	-0.317929	0.0568366
Me1_v2_0014300	0.0330221	0.286338	0.608021	0.0717256	64.7455	50.3742	14.3712	36.003	turquoise	0.286338	0.608021	0.0717256	0.0896248	0.0330221	-0.251668	-0.30973	0.510223	0.648804	-0.00420436	0.19143	0.311433	-0.663077	-0.373069	-0.311445	0.0276295	-0.539279	-0.474415	-0.345904	0.14367	0.462403	0.32094	-0.166756	-0.353859	0.0234858	0.217041	0.556305	0.124833	0.156833	0.297314	0.2056
Me1_v2_0014310	-0.0360002	-0.0543743	-0.319324	-0.0293099	1.96042	0.711119	1.2493	-0.538179	brown	-0.0543743	-0.319324	-0.0293099	-0.0468318	-0.0360002	0.0333181	0.0985533	-0.115391	-0.252288	0.028108	-0.134063	-0.11465	0.252007	0.0182014	0.167453	-0.0830248	0.105958	-0.173681	0.0269356	0.0491738	-0.252331	-0.0520186	-0.0110646	0.291569	0.199277	0.195109	0.0420753	0.00220865	0.0273223	-0.178481	0.00436249
Me1_v2_0014320	0.0121129	0.042456	0.0960526	0.167374	2.20498	NA	NA	NA	grey	0.042456	0.0960526	0.167374	0.0485062	0.0121129	0.0514509	-0.0765782	0.028612	0.2473	-0.142799	0.162912	0.0276403	-0.221667	-0.309918	-0.226657	0.0444433	-0.0243232	-0.14829	-0.021335	-0.148943	0.153712	0.0575934	0.181433	-0.0908322	-0.165738	0.0223588	0.200444	0.168561	0.246604	0.0943628	-0.000703004
Me1_v2_0014370	0.3422	-0.0576846	0.642767	0.33457	76.487	38.7604	37.7265	1.03391	turquoise	-0.0576846	0.642767	0.33457	-0.0521079	0.3422	-0.572351	-0.565545	0.519601	0.530642	-0.0759637	-0.221456	0.0673072	-0.650912	-0.127314	0.0927374	0.270829	-0.497843	-0.469417	-0.415615	0.246885	0.592349	0.641381	-0.181282	-0.400762	0.298089	0.23232	0.591421	0.0459758	-0.160931	0.163353	0.130683
Me1_v2_0014380	-0.352627	0.223285	-0.0958367	-0.327619	8.57463	3.36392	5.21071	-1.84678	black	0.223285	-0.0958367	-0.327619	0.156924	-0.352627	0.509093	0.414252	-0.229788	-0.058099	-0.0646863	0.285003	0.0591762	0.142238	-0.0616528	-0.221767	-0.124154	0.192333	0.306182	0.0311521	-0.410298	-0.315608	-0.515208	0.0160188	0.320853	-0.164434	0.0746877	-0.139085	0.0338306	0.309038	-0.0734765	0.262668
Me1_v2_0014390	0.608573	-0.328748	0.299179	0.358324	99.577	43.354	56.223	-12.869	red	-0.328748	0.299179	0.358324	-0.126591	0.608573	-0.818147	-0.642068	0.414597	0.0499624	0.0283387	-0.607312	-0.152279	-0.235547	0.228467	0.541392	0.292058	-0.257784	-0.431099	-0.210558	0.551064	0.415484	0.786187	-0.0272259	-0.407385	0.457238	0.0668677	0.301794	-0.140247	-0.571284	0.139708	0.026836
Me1_v2_0014400	0.0340513	-0.192111	-0.348233	0.0266	15.7591	3.85579	11.9033	-8.04748	cyan	-0.192111	-0.348233	0.0266	-0.48049	0.0340513	0.289192	0.234206	-0.38935	-0.427416	0.0458578	-0.0563497	-0.167063	0.436137	-0.0300998	0.152771	-0.157957	0.247984	0.0638813	0.149421	0.0236535	-0.381487	-0.301156	-0.0916196	0.674345	0.334922	0.259264	-0.0220952	0.0366355	0.161672	-0.380329	0.125057
Me1_v2_0014410	0.00629726	-0.263948	-0.534659	-0.0598408	81.1466	9.98366	71.163	-61.1793	cyan	-0.263948	-0.534659	-0.0598408	-0.355461	0.00629726	0.487433	0.359707	-0.692856	-0.711953	-0.130198	-0.132731	-0.400346	0.693343	0.0418773	0.232967	-0.0720716	0.545623	0.384652	0.474141	-0.127817	-0.561076	-0.51624	0.200241	0.782793	0.213734	0.111737	-0.299495	0.0961272	0.202595	-0.479882	0.0289355
Me1_v2_0014440	-0.34371	0.145117	-0.387364	-0.348941	19.698	6.74313	12.9548	-6.21171	yellow	0.145117	-0.387364	-0.348941	-0.172418	-0.34371	0.515477	0.453862	-0.383544	-0.331512	0.113074	0.187094	0.00151156	0.408522	-0.199866	-0.106115	-0.269548	0.20647	0.103301	0.156047	-0.0398938	-0.500106	-0.53473	0.199371	0.58683	0.0521475	0.222992	-0.0916532	0.212894	0.369756	-0.283109	0.236643
Me1_v2_0014460	-0.0508843	0.128544	0.126679	-0.0336098	1.56796	NA	NA	NA	grey	0.128544	0.126679	-0.0336098	-0.0700161	-0.0508843	0.11196	0.015561	0.0223758	0.161803	-0.0534882	0.143465	0.110981	-0.159105	-0.159631	-0.158268	-0.103102	-0.221998	-0.114054	-0.234991	-0.0351351	0.0344864	-0.0750042	0.22602	0.136041	0.0796639	0.248533	0.248358	-0.018102	0.252778	-0.0201418	0.363137
Me1_v2_0014470	-0.310374	0.24481	-0.0935347	-0.248679	7.21685	1.47392	5.74293	-4.26901	grey60	0.24481	-0.0935347	-0.248679	-0.0937675	-0.310374	0.251507	0.178181	-0.104562	-0.0184879	0.122659	0.243381	0.184073	0.0446564	-0.286854	-0.206028	-0.357305	-0.05756	-0.220328	-0.0731828	0.0184858	-0.176673	-0.232882	0.646463	0.307798	0.0497361	0.236663	0.221611	0.133868	0.363198	-0.125554	0.394641
Me1_v2_0014480	-0.274233	0.317699	0.325074	-0.00318317	44.6331	8.34122	36.2919	-27.9507	greenyellow	0.317699	0.325074	-0.00318317	-0.0794538	-0.274233	0.535818	0.149855	-0.146206	0.421027	-0.255893	0.563108	0.165324	-0.356335	-0.654961	-0.637842	-0.132673	-0.120818	0.00274966	-0.030222	-0.398656	0.089837	-0.363672	0.387013	0.257178	-0.229109	0.247151	0.339702	0.260661	0.789038	0.0688471	0.327075
Me1_v2_0014490	0.35104	-0.345291	-0.0459162	0.183305	21.668	3.20324	18.4648	-15.2616	lightyellow	-0.345291	-0.0459162	0.183305	-0.527985	0.35104	-0.289835	-0.311335	-0.151119	-0.264688	-0.0455542	-0.486469	-0.285318	0.104208	-0.00224776	0.476269	0.0934044	-0.0159309	-0.222971	-0.0306043	0.442806	0.0459932	0.28314	-0.0055853	0.350882	0.742738	0.447373	0.35064	0.194497	-0.150136	-0.1981	0.233837
Me1_v2_0014500	-0.379163	0.483066	0.256775	-0.172462	38.8363	5.37602	33.4603	-28.0842	greenyellow	0.483066	0.256775	-0.172462	-0.102665	-0.379163	0.291213	0.0299197	0.0394515	0.447143	-0.0787189	0.495227	0.304306	-0.40736	-0.675542	-0.552729	-0.292408	-0.293518	-0.394455	-0.244499	-0.11248	0.119681	-0.17935	0.523775	0.225532	0.0421978	0.531793	0.595878	0.337128	0.684048	0.0513326	0.584747
Me1_v2_0014520	-0.525235	0.667844	0.366683	-0.293912	129.804	51.4826	78.3213	-26.8387	green	0.667844	0.366683	-0.293912	0.222405	-0.525235	0.466321	0.304069	0.148055	0.602728	0.119933	0.77096	0.539826	-0.418628	-0.582139	-0.779959	-0.388039	-0.274369	-0.176381	-0.270342	-0.364218	0.0270082	-0.364619	0.0939383	0.0171586	-0.372019	0.155722	0.288311	0.206952	0.660145	0.166112	0.256197
Me1_v2_0014540	0.249998	-0.290276	0.261797	0.384735	9.7205	2.89975	6.82075	-3.921	pink	-0.290276	0.261797	0.384735	-0.41095	0.249998	-0.0364922	-0.423323	-0.196033	0.255406	-0.456216	-0.0715331	-0.278611	-0.39091	-0.591527	-0.109274	0.338053	-0.056318	-0.0465045	0.23414	0.0186521	0.477018	0.208989	0.190921	0.124742	0.29247	0.292467	0.464318	0.417178	0.332894	-0.0856649	0.15838
Me1_v2_0014560	0.587156	-0.710205	-0.293953	0.371354	158.068	134.823	23.2446	111.579	blue	-0.710205	-0.293953	0.371354	-0.614245	0.587156	-0.417394	-0.382649	-0.276621	-0.590724	-0.180293	-0.821479	-0.634839	0.359148	0.276598	0.813514	0.406648	0.296437	0.0110143	0.277027	0.399932	-0.0120199	0.36843	0.0934337	0.250474	0.737275	0.15693	0.0013239	0.0519241	-0.436173	-0.383599	0.00505071
Me1_v2_0014570	0.286307	-0.283371	-0.0166339	0.195059	3.37599	NA	NA	NA	grey	-0.283371	-0.0166339	0.195059	-0.362598	0.286307	-0.0410955	-0.174009	-0.254605	-0.180655	-0.151045	-0.246997	-0.236391	0.0625051	-0.0706552	0.237395	0.0959386	0.0991667	0.00769535	0.0992882	0.167966	0.0228651	0.0588137	0.169459	0.314714	0.498083	0.439611	0.289054	0.233755	0.0633376	-0.273609	0.272979
Me1_v2_0014580	0.439187	-0.103716	0.579157	0.461676	117.126	49.9112	67.2145	-17.3033	red	-0.103716	0.579157	0.461676	-0.116209	0.439187	-0.716456	-0.686908	0.525533	0.435263	-0.0166105	-0.31592	0.0558774	-0.579438	-0.194174	0.214614	0.192348	-0.399332	-0.675734	-0.374464	0.381706	0.60881	0.790822	-0.098834	-0.417635	0.346352	0.14262	0.63772	0.0174213	-0.237878	0.179808	0.0362078
Me1_v2_0014590	0.516439	-0.68306	-0.393387	0.273037	112.568	93.6337	18.9339	74.6999	blue	-0.68306	-0.393387	0.273037	-0.385955	0.516439	-0.177099	-0.240481	-0.395721	-0.629014	-0.341226	-0.700031	-0.696735	0.428551	0.281699	0.738977	0.467248	0.571911	0.231897	0.434102	0.00583706	-0.10327	0.153975	0.187582	0.291422	0.465505	-0.0208985	-0.148682	-0.0181015	-0.311322	-0.312319	-0.0772151
Me1_v2_0014600	0.0213244	0.216876	0.678572	0.230664	186.961	142.441	44.5198	97.921	turquoise	0.216876	0.678572	0.230664	0.145729	0.0213244	-0.436725	-0.469722	0.590959	0.737677	-0.0577571	0.0609167	0.221001	-0.774857	-0.359066	-0.20352	0.126434	-0.525029	-0.557361	-0.373031	0.127831	0.628786	0.55471	-0.175703	-0.487058	0.0072702	0.143062	0.61621	0.0913947	0.0303578	0.351901	0.0676842
Me1_v2_0014610	0.22019	-0.213759	0.131067	0.197606	2.75489	NA	NA	NA	grey	-0.213759	0.131067	0.197606	-0.140232	0.22019	-0.232003	-0.339183	-0.00137437	0.0432962	-0.236266	-0.290211	-0.214121	-0.18192	-0.108256	0.201823	0.205246	-0.115533	-0.144839	0.00235657	0.203639	0.247295	0.265684	-0.00234439	0.038589	0.350875	0.234193	0.315591	0.0246078	-0.0333527	-0.0318395	0.153803
Me1_v2_0014620	-0.42655	0.380529	0.112836	-0.196737	29.3915	9.74145	19.6501	-9.90861	green	0.380529	0.112836	-0.196737	0.341361	-0.42655	0.456818	0.296347	0.0587538	0.37537	-0.145966	0.556614	0.233528	-0.242109	-0.313535	-0.58148	-0.0491648	0.00454603	0.127008	0.0254582	-0.552013	-0.0168831	-0.387538	-0.225007	-0.0405576	-0.521378	-0.0713907	-0.0494156	-0.0552925	0.4594	0.214602	-0.0041767
Me1_v2_0014630	-0.200785	0.156172	0.0469768	-0.111103	4.18325	0.703127	3.48012	-2.777	greenyellow	0.156172	0.0469768	-0.111103	-0.0573104	-0.200785	0.314973	0.135545	-0.126922	0.154121	-0.122929	0.271737	0.0883254	-0.124295	-0.336632	-0.290955	-0.17148	-0.0515082	-0.0456189	-0.047963	-0.149882	-0.0390146	-0.245828	0.244825	0.294782	0.0316461	0.376409	0.268445	0.249692	0.469291	-0.0615596	0.30016
Me1_v2_0014640	0.0696464	-0.0596004	0.180402	0.144535	6.25129	1.11055	5.14074	-4.03019	grey60	-0.0596004	0.180402	0.144535	-0.231055	0.0696464	0.0374248	-0.285272	-0.164849	0.187157	-0.342094	-0.0228525	-0.16935	-0.302808	-0.456062	-0.0799418	0.13759	-0.0601297	-0.10208	0.024938	-0.0676005	0.283549	0.100826	0.647898	0.166421	0.258845	0.349468	0.477899	0.304333	0.347156	-0.0383203	0.439533
Me1_v2_0014660	-0.035582	-0.044076	0.0550692	0.00598121	0.952393	NA	NA	NA	grey	-0.044076	0.0550692	0.00598121	-0.202619	-0.035582	-0.0679193	-0.123483	-0.0211931	0.0351824	-0.112035	-0.103745	-0.110602	-0.0959793	-0.146289	0.0175226	0.0940323	-0.149803	-0.121814	-0.0357624	0.155282	0.0794708	0.0825372	-0.0190817	0.120884	0.289214	0.375678	0.255354	0.185055	0.0595915	-0.0133275	0.299441
Me1_v2_0014670	-0.0960387	0.152563	0.0898198	-0.036841	3.50205	NA	NA	NA	grey	0.152563	0.0898198	-0.036841	-0.207005	-0.0960387	-0.0682231	-0.0730879	0.149273	0.144388	0.045053	0.0526498	0.183319	-0.1675	-0.281725	-0.0445471	-0.223512	-0.150107	-0.518554	-0.274983	0.067553	0.0179001	0.0768315	0.160523	0.165336	0.237287	0.394589	0.444538	0.079549	0.18699	-0.163359	0.349629
Me1_v2_0014700	-0.186369	0.205311	0.0188587	-0.206483	2.59948	NA	NA	NA	grey	0.205311	0.0188587	-0.206483	-0.0634922	-0.186369	0.030934	0.0774813	0.0638177	0.0727833	0.114618	0.104661	0.137378	-0.0437905	-0.0121444	-0.140961	-0.0949271	-0.269018	-0.111301	-0.18377	0.267736	-0.0718152	-0.0704274	-0.00448401	0.0814511	0.225206	0.369063	0.185827	0.400173	0.0656145	-0.00784433	0.302035
Me1_v2_0014710	0.224604	-0.469149	-0.402968	0.179223	18.7063	11.7756	6.93068	4.84497	blue	-0.469149	-0.402968	0.179223	-0.338553	0.224604	0.0366414	-0.0219047	-0.406838	-0.552292	-0.217675	-0.425053	-0.463053	0.41528	0.140042	0.465778	0.161285	0.405227	0.158938	0.252403	0.0327498	-0.241059	-0.0769539	0.263855	0.425786	0.391207	0.153747	-0.0873712	0.0306747	-0.0980994	-0.350204	0.105299
Me1_v2_0014720	-0.337471	0.448003	0.289477	-0.13127	26.294	14.4941	11.7999	2.69421	turquoise	0.448003	0.289477	-0.13127	-0.00107993	-0.337471	0.278548	0.117356	0.106681	0.485176	0.0323939	0.54344	0.384888	-0.371711	-0.471799	-0.582838	-0.296127	-0.311293	-0.214937	-0.341361	-0.175408	0.10484	-0.181604	0.0551698	0.0641875	-0.127277	0.366578	0.426761	0.315437	0.518611	0.0876315	0.316333
Me1_v2_0014730	0.27033	-0.448919	-0.236209	0.196654	6.51432	2.72812	3.78621	-1.05809	blue	-0.448919	-0.236209	0.196654	-0.351504	0.27033	0.0932943	-0.113743	-0.449997	-0.370956	-0.380369	-0.352061	-0.529604	0.22584	-0.0218985	0.302977	0.2947	0.253781	0.265018	0.375574	0.0445535	-0.0538756	-0.0532617	0.16834	0.408668	0.40773	0.335172	0.0650948	0.208734	0.0822429	-0.276883	0.14787
Me1_v2_0014740	0.0847009	-0.0495374	0.400682	0.233577	18.886	10.0142	8.87183	1.14234	turquoise	-0.0495374	0.400682	0.233577	-0.186512	0.0847009	0.0858848	-0.33204	-0.11884	0.378462	-0.477497	0.118791	-0.153606	-0.480674	-0.657329	-0.299051	0.241175	-0.0968533	-0.0395043	0.270326	-0.102138	0.467653	0.102553	0.568831	0.0492685	0.0282621	0.284647	0.455182	0.279561	0.499632	0.171243	0.31476
Me1_v2_0014750	0.364624	-0.376842	0.278507	0.396247	9.20318	1.42489	7.77829	-6.3534	red	-0.376842	0.278507	0.396247	-0.239585	0.364624	-0.204835	-0.462835	-0.0634827	0.127392	-0.446245	-0.273455	-0.301738	-0.306131	-0.209834	0.210058	0.420905	0.258464	0.0443545	0.103856	-0.238843	0.439984	0.334313	0.477816	-0.124114	0.0782222	-0.091906	0.225837	0.0390308	0.0206354	0.0839791	0.0559834
Me1_v2_0014760	-0.289787	0.316954	0.281019	-0.0525474	11.313	7.1768	4.13624	3.04056	turquoise	0.316954	0.281019	-0.0525474	0.085093	-0.289787	0.177229	-0.00411639	0.077109	0.440176	-0.0417362	0.356354	0.242968	-0.39799	-0.48975	-0.437319	-0.135744	-0.297093	-0.218504	-0.199343	-0.112824	0.189195	-0.0729595	0.0187152	0.0778415	0.0218936	0.317112	0.439195	0.192276	0.448183	0.0015945	0.29226
Me1_v2_0014780	-0.228614	-0.106883	-0.407992	-0.0415842	24.4498	10.5234	13.9264	-3.40297	black	-0.106883	-0.407992	-0.0415842	-0.172629	-0.228614	0.617832	0.295153	-0.633111	-0.302459	-0.342012	0.183093	-0.26132	0.307143	-0.285897	-0.147751	-0.0351018	0.5163	0.368019	0.392501	-0.484498	-0.290124	-0.538175	0.206387	0.663773	0.030179	0.202373	-0.0523332	0.201842	0.517636	-0.435122	0.107348
Me1_v2_0014790	0.347166	-0.208869	0.114663	0.315545	9.03176	3.0265	6.00526	-2.97876	red	-0.208869	0.114663	0.315545	-0.215294	0.347166	-0.513601	-0.369352	0.216923	-0.0157674	0.0346996	-0.373992	-0.0926087	-0.0840634	0.113912	0.335176	0.149257	-0.167239	-0.298401	-0.117687	0.434678	0.219487	0.46355	-0.262377	-0.21166	0.352781	0.103425	0.203658	0.143569	-0.382196	0.0601447	-0.11504
Me1_v2_0014800	-0.115736	0.33782	0.479747	0.0545481	41.942	32.605	9.337	23.268	turquoise	0.33782	0.479747	0.0545481	0.113937	-0.115736	0.0360953	-0.109029	0.280203	0.632982	-0.0272932	0.390335	0.352516	-0.587195	-0.47916	-0.454005	-0.149693	-0.380817	-0.361456	-0.413643	-0.171475	0.313933	0.0831388	0.300579	-0.141105	-0.0759342	0.267392	0.528843	0.149902	0.412893	0.267988	0.366743
Me1_v2_0014810	-0.152776	0.15182	0.25589	-0.00898228	9.70924	1.87528	7.83397	-5.95869	greenyellow	0.15182	0.25589	-0.00898228	-0.173687	-0.152776	0.336286	-0.0154097	-0.20852	0.30035	-0.268431	0.288767	-0.00824903	-0.308215	-0.547423	-0.3801	0.00184829	-0.0973903	0.0672148	0.0053259	-0.142832	0.169551	-0.193263	0.233354	0.282623	0.116525	0.433545	0.417372	0.462952	0.597232	0.0680188	0.37975
Me1_v2_0014820	-0.422831	0.308332	-0.135565	-0.275042	6.18179	1.70067	4.48112	-2.78045	green	0.308332	-0.135565	-0.275042	0.0282422	-0.422831	0.391527	0.314938	-0.0407584	0.0666792	-0.00836327	0.352573	0.207906	0.00475544	-0.172772	-0.278021	-0.258897	0.109947	-0.0811171	-0.244968	-0.411983	-0.237038	-0.381451	0.306068	0.269086	-0.150981	0.0799702	0.0326428	-0.0181825	0.387971	-0.150139	0.285845
Me1_v2_0014830	0.0803745	0.0793445	0.52071	0.145996	19.0134	13.94	5.07339	8.8666	turquoise	0.0793445	0.52071	0.145996	-0.0605381	0.0803745	-0.145176	-0.330882	0.229555	0.52385	-0.214048	0.0950015	0.0690337	-0.584338	-0.365905	-0.239628	0.131343	-0.414492	-0.236841	-0.175861	0.0139383	0.454705	0.254231	0.142745	-0.207839	0.125453	0.228105	0.502308	0.143659	0.205171	0.28564	0.258588
Me1_v2_0014840	0.510756	-0.28111	0.46114	0.474364	69.9846	31.4277	38.5569	-7.12929	red	-0.28111	0.46114	0.474364	-0.116953	0.510756	-0.707389	-0.715381	0.385936	0.289939	-0.173186	-0.433409	-0.165216	-0.47335	-0.0733413	0.285911	0.434304	-0.290173	-0.424046	-0.0964068	0.352105	0.614129	0.746555	-0.0958168	-0.39285	0.415795	0.135994	0.438033	-0.0428917	-0.316576	0.278748	0.0345791
Me1_v2_0014860	-0.130784	-0.198153	-0.61451	-0.198254	26.4028	12.2823	14.1205	-1.83821	brown	-0.198153	-0.61451	-0.198254	-0.268846	-0.130784	0.4448	0.308553	-0.561343	-0.573374	-0.195294	-0.0986164	-0.337465	0.530745	0.0294367	0.174641	-0.0133064	0.424548	0.313544	0.329167	-0.153277	-0.478853	-0.473501	0.343998	0.67015	0.226144	0.20032	-0.190386	0.0314409	0.230864	-0.425077	0.290077
Me1_v2_0014880	0.299864	-0.254353	0.1288	0.250138	4.63878	1.52148	3.11731	-1.59583	blue	-0.254353	0.1288	0.250138	-0.267633	0.299864	-0.265948	-0.366245	0.0321408	-0.0148402	-0.223778	-0.312707	-0.219824	-0.153184	-0.0801512	0.251786	0.205506	-0.113641	-0.201522	0.0202443	0.171293	0.221563	0.30512	0.523726	-0.00996976	0.323814	0.119616	0.321467	-0.0577857	-0.0532149	0.0433145	0.246885
Me1_v2_0014900	0.604798	-0.700482	-0.299323	0.342174	260.168	239.019	21.1491	217.87	blue	-0.700482	-0.299323	0.342174	-0.377335	0.604798	-0.512385	-0.347425	-0.0650606	-0.536296	-0.0760117	-0.850474	-0.540451	0.326415	0.433383	0.904345	0.387947	0.360269	-0.0159916	0.226684	0.311175	-0.0275657	0.437695	-0.0508812	0.0142411	0.480438	-0.155515	-0.132901	-0.186155	-0.619868	-0.224588	-0.211631
Me1_v2_0014970	0.0424349	-0.129455	-0.0938882	-0.0159467	0.962168	NA	NA	NA	grey	-0.129455	-0.0938882	-0.0159467	-0.0955382	0.0424349	-0.0488053	-0.0830935	-0.098853	-0.0829608	-0.128586	-0.145784	-0.155305	0.0235309	0.0310482	0.11047	0.0817319	0.0120348	0.0118602	-0.0412258	0.0668137	0.0169582	0.0447922	-0.0454744	0.150407	0.287432	0.304064	0.127055	0.108355	-0.0279678	-0.0305438	0.220975
Me1_v2_0015000	0.192082	-0.266351	-0.34297	-0.0545376	17.2747	3.07953	14.1952	-11.1157	grey60	-0.266351	-0.34297	-0.0545376	-0.284977	0.192082	-0.0790472	-0.0690643	-0.266962	-0.482479	0.00926897	-0.338275	-0.236702	0.365914	0.148644	0.405539	-0.0425537	0.23347	-0.00880648	0.124717	0.218953	-0.190511	0.0249233	0.709859	0.293829	0.359501	0.0729043	-0.0554008	-0.0532548	-0.124942	-0.232382	0.276188
Me1_v2_0015010	0.0153293	0.180956	0.556895	0.221154	49.1496	41.5669	7.58272	33.9841	turquoise	0.180956	0.556895	0.221154	0.183429	0.0153293	-0.0480163	-0.235478	0.26514	0.665757	-0.161671	0.285216	0.184355	-0.64112	-0.432535	-0.407459	0.0691075	-0.326528	-0.199842	-0.228604	-0.169382	0.48572	0.212094	0.0320515	-0.276596	-0.197517	0.0426337	0.390811	0.148927	0.30122	0.225074	0.0482662
Me1_v2_0015020	0.414144	-0.307361	0.281999	0.444351	26.3893	5.48618	20.9032	-15.417	tan	-0.307361	0.281999	0.444351	-0.485782	0.414144	-0.370556	-0.523393	-0.00710834	0.240282	-0.1471	-0.288322	-0.180343	-0.369516	-0.251216	0.151866	0.216368	-0.321918	-0.209774	-0.116805	0.343771	0.481398	0.504482	0.10105	0.0283884	0.618334	0.510511	0.646248	0.407577	-0.0127539	-0.0422378	0.268993
Me1_v2_0015030	-0.439336	0.426769	0.051065	-0.204362	14.8067	5.36923	9.43751	-4.06829	green	0.426769	0.051065	-0.204362	0.0887613	-0.439336	0.399839	0.268482	0.0419463	0.29634	0.00595663	0.497725	0.308913	-0.182132	-0.382163	-0.460978	-0.332162	-0.0649756	-0.173507	-0.266097	-0.328044	-0.0942118	-0.321906	0.0452991	0.253198	-0.170433	0.309638	0.260773	0.0461212	0.549362	-0.0752777	0.276027
Me1_v2_0015070	0.14183	-0.0110995	0.644868	0.330154	41.6429	30.3813	11.2616	19.1198	turquoise	-0.0110995	0.644868	0.330154	-0.0548323	0.14183	-0.0152743	-0.346106	0.053435	0.595286	-0.371662	0.168477	0.00636436	-0.650777	-0.454148	-0.317141	0.30398	-0.183381	0.0886358	-0.0730277	-0.256384	0.597655	0.191324	-0.228245	-0.184424	-0.0655934	0.0733281	0.381815	0.200643	0.304009	0.146464	-0.0337696
Me1_v2_0015090	-0.113484	0.128726	-0.221746	-0.237351	2.27206	NA	NA	NA	grey	0.128726	-0.221746	-0.237351	0.0825092	-0.113484	-0.11406	0.112507	0.164009	-0.168244	0.329411	-0.0710864	0.1474	0.212068	0.140127	0.158303	-0.236804	-0.049222	-0.321172	-0.167573	0.280084	-0.24107	0.0344667	-0.323352	0.0663808	0.0797692	0.00202889	-0.027186	-0.13043	-0.155271	-0.172527	-0.113226
Me1_v2_0015170	-0.232704	0.0696705	-0.251306	-0.241738	5.45785	1.22031	4.23754	-3.01722	black	0.0696705	-0.251306	-0.241738	-0.21007	-0.232704	0.342662	0.206923	-0.281097	-0.16756	-0.075236	0.118034	-0.0854395	0.170641	-0.246348	-0.109286	-0.158292	0.085333	-0.0397755	0.0849315	-0.0287577	-0.263987	-0.318596	0.533581	0.458159	0.177891	0.363953	0.127254	0.252284	0.362868	-0.127996	0.455769
Me1_v2_0015180	-0.302523	0.1886	-0.237653	-0.247526	3.90424	0.844826	3.05942	-2.21459	black	0.1886	-0.237653	-0.247526	-0.0554764	-0.302523	0.320177	0.258355	-0.142604	-0.0946169	-0.0279002	0.172394	0.0496552	0.120956	-0.199414	-0.148422	-0.245942	-0.0491728	-0.130236	-0.0909809	-0.0694144	-0.301174	-0.320674	0.189349	0.410796	0.122569	0.375411	0.185043	0.160946	0.342332	-0.202253	0.364618
Me1_v2_0015190	0.31383	-0.382104	-0.134475	0.250728	3.84146	1.59973	2.24173	-0.642	blue	-0.382104	-0.134475	0.250728	-0.308842	0.31383	-0.0687597	-0.230923	-0.261018	-0.238427	-0.33609	-0.316746	-0.416415	0.108117	-0.0677632	0.267131	0.279908	0.226013	0.0434078	0.301228	0.064967	0.0599456	0.122919	0.503922	0.171393	0.280884	0.121185	0.0966552	0.162384	0.0195766	-0.103899	0.12438
Me1_v2_0015200	-0.166702	-0.15291	-0.796287	-0.266632	80.4753	55.8119	24.6634	31.1484	brown	-0.15291	-0.796287	-0.266632	-0.126054	-0.166702	0.372574	0.456703	-0.425755	-0.712112	0.0596763	-0.0866452	-0.245695	0.761814	0.268051	0.232006	-0.148469	0.498045	0.256388	0.340008	-0.0742838	-0.660989	-0.468671	0.181537	0.471182	-0.0994729	-0.204573	-0.562978	-0.208328	-0.013528	-0.273091	-0.132389
Me1_v2_0015220	-0.0465702	-0.0326567	-0.0126829	0.0988609	1.20043	NA	NA	NA	grey	-0.0326567	-0.0126829	0.0988609	-0.0807013	-0.0465702	0.173966	0.0332788	-0.207061	-0.00074243	-0.150904	0.0400188	-0.114901	-0.00838832	-0.197424	-0.0623357	0.00503101	0.105982	0.0374298	0.0765407	-0.0871828	-0.0250906	-0.114663	-0.050163	0.256589	0.152538	0.299276	0.19912	0.358846	0.217784	-0.16798	0.0983862
Me1_v2_0015240	0.243726	-0.355811	-0.220409	0.108474	8.75163	6.25025	2.50138	3.74886	blue	-0.355811	-0.220409	0.108474	-0.356435	0.243726	-0.0861957	-0.128943	-0.266002	-0.353257	-0.154271	-0.39798	-0.362042	0.236042	0.126436	0.441707	0.161847	0.326029	0.0727233	0.152648	-0.0433282	-0.0711554	0.0917553	0.407198	0.258875	0.350176	0.0742937	0.00580383	-0.0204365	-0.116578	-0.255268	0.146687
Me1_v2_0015270	-0.327676	0.207309	-0.0215419	-0.19292	22.6746	10.0998	12.5749	-2.47509	black	0.207309	-0.0215419	-0.19292	-0.0205918	-0.327676	0.645074	0.332301	-0.367328	0.110296	-0.222665	0.454523	-0.0088269	-0.00753275	-0.425276	-0.478324	-0.144164	0.0878005	0.317914	0.233064	-0.39767	-0.135677	-0.514675	0.287514	0.35147	-0.275796	0.100105	0.0364297	0.243729	0.620432	-0.011621	0.135708
Me1_v2_0015280	-0.171483	0.185109	0.270078	-0.0420492	10.1205	4.77879	5.3417	-0.562908	turquoise	0.185109	0.270078	-0.0420492	-0.156081	-0.171483	0.261778	-0.0480877	-0.11451	0.348993	-0.214719	0.308679	0.0825215	-0.355831	-0.551696	-0.416979	-0.0727022	-0.210895	-0.0478684	-0.00108516	-0.0804881	0.204714	-0.129628	0.36903	0.181222	0.0514546	0.40585	0.466921	0.352103	0.534983	0.0289069	0.40763
Me1_v2_0015310	0.2086	-0.0505868	0.717043	0.41047	110.258	75.9482	34.3094	41.6388	turquoise	-0.0505868	0.717043	0.41047	0.0683311	0.2086	-0.237026	-0.55416	0.256093	0.678041	-0.438421	0.0411965	-0.0314485	-0.80413	-0.511655	-0.246601	0.370838	-0.283618	-0.178573	-0.0719262	-0.118359	0.747773	0.419686	0.137509	-0.378932	-0.0476579	0.110839	0.542997	0.0998163	0.245786	0.334052	0.139487
Me1_v2_0015330	-0.129397	0.154262	-0.237261	-0.213973	2.55432	NA	NA	NA	grey	0.154262	-0.237261	-0.213973	-0.0541441	-0.129397	0.149535	0.23795	-0.0467222	-0.184888	0.231847	0.0538344	0.11422	0.235641	0.0659274	0.0423515	-0.213489	0.0298524	-0.141825	-0.156313	0.0522416	-0.336748	-0.193114	0.0656538	0.305971	0.139438	0.159547	0.0141467	-0.0542636	0.104248	-0.226354	0.12018
Me1_v2_0015340	0.306232	-0.23765	0.279365	0.247119	4.14251	0.750663	3.39185	-2.64118	pink	-0.23765	0.279365	0.247119	-0.187467	0.306232	-0.152049	-0.3808	-0.0470146	0.145284	-0.359456	-0.216903	-0.242593	-0.312203	-0.233792	0.0928089	0.368286	-0.0085494	-0.0541642	0.105669	0.011914	0.337952	0.234518	0.205697	-0.00663517	0.320545	0.300079	0.411825	0.176999	0.124111	0.089663	0.218408
Me1_v2_0015390	0.162486	-0.185772	0.0815339	0.160085	3.02947	0.677325	2.35214	-1.67482	midnightblue	-0.185772	0.0815339	0.160085	-0.138916	0.162486	0.0981051	-0.1695	-0.252171	0.0539937	-0.355912	-0.079455	-0.262916	-0.14491	-0.27492	-0.0191913	0.191461	-0.0276119	0.0744706	0.110294	-0.0312993	0.154498	-0.00571579	0.0587533	0.315322	0.357425	0.487359	0.3784	0.360129	0.280084	-0.0568541	0.269964
Me1_v2_0015400	-0.383775	0.403208	0.147122	-0.273375	11.8223	4.17832	7.64398	-3.46566	green	0.403208	0.147122	-0.273375	0.129033	-0.383775	0.390238	0.268165	0.0242195	0.32729	-0.00928627	0.497599	0.289051	-0.209765	-0.255806	-0.521763	-0.198317	-0.133831	0.0817648	-0.183877	-0.232355	-0.0400692	-0.350831	0.0233242	0.0648946	-0.235519	0.209655	0.0936584	0.100124	0.416953	0.111727	0.352012
Me1_v2_0015410	-0.0648068	-0.0937159	-0.160636	-0.0345669	7.86326	1.25371	6.60955	-5.35584	cyan	-0.0937159	-0.160636	-0.0345669	-0.300143	-0.0648068	0.386427	0.0978701	-0.426718	-0.156865	-0.291243	0.0448153	-0.243917	0.105247	-0.305693	-0.0709556	0.0269032	0.165742	0.109577	0.175974	-0.16171	-0.146099	-0.306778	0.642293	0.552106	0.241251	0.382509	0.181219	0.177639	0.456975	-0.178611	0.481629
Me1_v2_0015440	0.397833	-0.166525	0.37788	0.305522	77.0676	39.9209	37.1467	2.77416	red	-0.166525	0.37788	0.305522	-0.258319	0.397833	-0.766861	-0.567351	0.428775	0.146167	0.2095	-0.467632	0.0151074	-0.274661	0.0486911	0.411604	0.109804	-0.379962	-0.565848	-0.295407	0.649381	0.407959	0.766934	-0.0152791	-0.366919	0.391435	0.0846403	0.409506	0.0131957	-0.454034	0.116634	-0.00182743
Me1_v2_0015450	0.115826	-0.120987	-0.430919	-0.154332	69.7765	45.9952	23.7813	22.214	blue	-0.120987	-0.430919	-0.154332	-0.037588	0.115826	-0.44359	0.069501	0.254752	-0.427415	0.532893	-0.45109	0.0266952	0.450287	0.647038	0.602487	-0.196708	-0.0640326	-0.260749	-0.177183	0.517948	-0.339327	0.265082	-0.323981	-0.114246	0.20302	-0.161745	-0.234316	-0.229096	-0.715067	-0.0808611	-0.257841
Me1_v2_0015460	-0.554923	0.566732	0.126082	-0.440569	48.1895	7.85086	40.3386	-32.4877	greenyellow	0.566732	0.126082	-0.440569	-0.108045	-0.554923	0.496407	0.331592	-0.0643772	0.306802	0.132124	0.602932	0.376082	-0.17678	-0.587192	-0.635001	-0.440453	-0.31218	-0.255423	-0.261109	-0.0493942	-0.154411	-0.429119	0.213049	0.440319	0.0681481	0.636463	0.421826	0.391168	0.709109	-0.0732275	0.6049
Me1_v2_0015470	-0.341668	0.140686	-0.449574	-0.366766	29.0863	8.165	20.9213	-12.7563	black	0.140686	-0.449574	-0.366766	-0.0902061	-0.341668	0.552229	0.430828	-0.438922	-0.342124	0.000938154	0.224024	-0.0311795	0.406648	-0.154563	-0.132764	-0.338583	0.287257	0.130207	0.173781	-0.187824	-0.480914	-0.546195	0.675985	0.5632	-0.0513517	0.141368	-0.110862	0.0878157	0.41757	-0.24102	0.32688
Me1_v2_0015480	-0.0750279	0.162296	0.415725	0.0315995	17.0686	10.9961	6.07254	4.92351	turquoise	0.162296	0.415725	0.0315995	-0.133807	-0.0750279	0.225406	-0.136589	-0.0506303	0.468022	-0.343012	0.292143	0.0349463	-0.496442	-0.570599	-0.430228	0.111237	-0.203653	-0.0210188	-0.040028	-0.238182	0.335447	-0.0603276	0.38923	0.0996585	0.0168927	0.399791	0.455235	0.30329	0.562522	0.137025	0.432517
Me1_v2_0015490	-0.474735	0.25705	-0.466079	-0.455974	41.3823	18.2864	23.0959	-4.80944	yellow	0.25705	-0.466079	-0.455974	0.00702324	-0.474735	0.604389	0.624657	-0.349767	-0.341171	0.178586	0.322666	0.0876725	0.484302	0.0517005	-0.211033	-0.3799	0.178504	0.221094	0.104829	-0.136848	-0.627181	-0.657445	0.293721	0.474152	-0.153581	0.0295801	-0.29511	0.0262081	0.291977	-0.235989	0.20244
Me1_v2_0015500	0.435191	-0.554929	-0.150568	0.43339	17.4199	12.3881	5.03178	7.3563	blue	-0.554929	-0.150568	0.43339	-0.483047	0.435191	-0.246589	-0.327945	-0.252896	-0.370065	-0.263782	-0.540792	-0.522147	0.184546	0.0720179	0.513537	0.409493	0.340505	0.0884758	0.354501	0.117386	0.0921106	0.272911	0.0965642	0.118045	0.398963	-0.0523933	-0.0119515	0.0413874	-0.234352	-0.322792	-0.0949442
Me1_v2_0015510	-0.0793113	0.13779	0.438399	0.101823	36.9944	26.9229	10.0715	16.8513	turquoise	0.13779	0.438399	0.101823	-0.0904191	-0.0793113	-0.0104313	-0.285814	0.136648	0.586803	-0.236897	0.204	0.083246	-0.625907	-0.594223	-0.360856	0.0984707	-0.318232	-0.256636	-0.14403	-0.0279358	0.474519	0.191159	0.196507	-0.0770415	0.101267	0.331603	0.632967	0.382127	0.410193	0.145408	0.315247
Me1_v2_0015530	-0.370152	0.124654	-0.285199	-0.221348	36.8164	16.4534	20.363	-3.90967	black	0.124654	-0.285199	-0.221348	-0.234988	-0.370152	0.674495	0.36188	-0.488177	-0.164414	-0.173858	0.311717	-0.0762102	0.19706	-0.454195	-0.298752	-0.202138	0.184478	0.160582	0.211454	-0.255803	-0.332769	-0.59363	0.389947	0.737269	0.0445092	0.425468	0.111023	0.21427	0.689311	-0.332225	0.439356
Me1_v2_0015540	0.0187273	0.00476633	0.201977	0.0923957	6.53484	1.80408	4.73076	-2.92668	tan	0.00476633	0.201977	0.0923957	-0.249738	0.0187273	0.00388507	-0.212735	-0.0396547	0.202122	-0.196509	0.00692336	-0.0212073	-0.292911	-0.350908	-0.0637053	-0.029416	-0.160967	-0.253153	-0.166365	0.073288	0.198749	0.095215	0.447708	0.209323	0.351897	0.509517	0.579662	0.25464	0.311024	-0.0889509	0.493603
Me1_v2_0015550	-0.422683	0.261456	-0.220829	-0.31634	25.0363	9.88278	15.1535	-5.27074	black	0.261456	-0.220829	-0.31634	0.0174726	-0.422683	0.637238	0.488791	-0.255319	-0.0455715	-0.0271053	0.474905	0.132503	0.165663	-0.251857	-0.414557	-0.311816	0.135155	0.142	0.0515423	-0.360716	-0.368545	-0.612708	0.257869	0.414444	-0.274449	0.0623277	-0.136727	-0.0118368	0.537536	-0.139551	0.184423
Me1_v2_0015560	-0.664162	0.685893	0.0495231	-0.568866	82.2018	35.4221	46.7796	-11.3575	green	0.685893	0.0495231	-0.568866	0.162815	-0.664162	0.60663	0.54623	-0.00567087	0.267605	0.27715	0.73132	0.499718	-0.0523663	-0.373898	-0.679403	-0.568539	-0.197828	-0.108602	-0.233584	-0.251022	-0.310557	-0.572825	0.435562	0.233266	-0.329462	0.150911	0.0794364	0.101922	0.606154	0.0603743	0.437454
Me1_v2_0015570	-0.526753	0.668594	0.270093	-0.301771	113.303	49.7086	63.5944	-13.8858	green	0.668594	0.270093	-0.301771	0.169751	-0.526753	0.458803	0.30612	0.128203	0.559509	0.113273	0.781965	0.548297	-0.377336	-0.523924	-0.784344	-0.447241	-0.291979	-0.20775	-0.366136	-0.342701	0.000974331	-0.36644	0.237127	0.0712907	-0.301309	0.30889	0.332383	0.237473	0.667221	0.151911	0.383639
Me1_v2_0015620	0.362423	-0.440935	-0.110959	0.261445	17.177	4.87315	12.3038	-7.43069	lightyellow	-0.440935	-0.110959	0.261445	-0.547007	0.362423	-0.211169	-0.33553	-0.293587	-0.311776	-0.237969	-0.447191	-0.40817	0.115252	-0.0692329	0.351706	0.228739	0.00465656	-0.0722568	0.207752	0.458719	0.0817066	0.191416	0.369451	0.346461	0.79831	0.620085	0.322824	0.379722	-0.0484099	-0.189628	0.497066
Me1_v2_0015630	-0.133902	-0.0213067	-0.129233	-0.13361	3.86638	1.15369	2.71269	-1.559	black	-0.0213067	-0.129233	-0.13361	-0.144016	-0.133902	0.360669	0.158175	-0.312633	-0.119441	-0.227884	0.0622783	-0.175818	0.087618	-0.194064	-0.0887494	0.0529653	0.140646	0.161696	0.155515	-0.157613	-0.169184	-0.319293	0.538217	0.325723	0.0279559	0.222389	0.0750044	0.174608	0.351964	-0.096175	0.360308
Me1_v2_0015640	0.450198	-0.160503	0.643889	0.526686	101.293	31.6411	69.6522	-38.0111	red	-0.160503	0.643889	0.526686	-0.124184	0.450198	-0.600212	-0.681395	0.431733	0.513666	-0.152633	-0.246714	0.0299969	-0.655709	-0.255765	0.139681	0.226853	-0.32766	-0.465382	-0.282544	0.165857	0.701072	0.732167	-0.00452406	-0.44139	0.136197	0.00597424	0.584013	-0.0527513	-0.130028	0.266625	-0.0756687
Me1_v2_0015650	0.209724	-0.208109	0.148754	0.217081	6.0651	2.0044	4.0607	-2.0563	grey60	-0.208109	0.148754	0.217081	-0.307656	0.209724	0.0241918	-0.284193	-0.227203	0.0527301	-0.326569	-0.073513	-0.203013	-0.185893	-0.421767	-0.0214925	0.106881	0.000940598	-0.0725208	0.158636	0.0664599	0.237733	0.0837887	0.76112	0.205991	0.304822	0.313896	0.396932	0.273562	0.303022	0.0218208	0.433886
Me1_v2_0015660	0.118776	-0.0553104	0.216563	0.1379	4.15511	NA	NA	NA	grey	-0.0553104	0.216563	0.1379	-0.209086	0.118776	-0.0796766	-0.295248	-0.026207	0.158438	-0.231284	-0.0813394	-0.111289	-0.273411	-0.401223	-0.0157648	0.153659	-0.122683	-0.259626	0.014768	0.114713	0.252417	0.173705	0.570669	0.130194	0.303792	0.34235	0.45556	0.226676	0.256682	0.034877	0.454779
Me1_v2_0015670	0.0622356	0.0454509	0.424175	0.206654	19.4189	13.0246	6.39427	6.63034	turquoise	0.0454509	0.424175	0.206654	-0.109206	0.0622356	0.05971	-0.252405	0.0260541	0.503361	-0.316271	0.230424	0.0251199	-0.530783	-0.557056	-0.390305	0.0803431	-0.312316	-0.149016	-0.0526779	-0.0941884	0.42366	0.111902	0.252705	-0.0144946	0.0642103	0.416968	0.564228	0.353319	0.444834	0.182604	0.320378
Me1_v2_0015680	-0.0429362	0.237774	0.282042	0.0393851	4.74389	2.99963	1.74426	1.25537	turquoise	0.237774	0.282042	0.0393851	0.260946	-0.0429362	-0.0900573	-0.0196953	0.339399	0.341373	0.141795	0.23665	0.30497	-0.269431	-0.0471785	-0.236307	-0.0657371	-0.160583	-0.190427	-0.200143	-0.0699431	0.153591	0.0986336	-0.28335	-0.354678	-0.284364	-0.181354	0.0502933	-0.104743	0.00763188	0.227326	-0.192335
Me1_v2_0015690	-0.150252	0.487363	0.626956	-0.0348078	160.346	129.299	31.0477	98.2511	turquoise	0.487363	0.626956	-0.0348078	0.0787526	-0.150252	-0.0787291	-0.173489	0.489082	0.792518	0.0724159	0.433946	0.481256	-0.729681	-0.494309	-0.521986	-0.181461	-0.587717	-0.561049	-0.582707	-0.00358786	0.401433	0.200646	-0.00261445	-0.218645	0.0224512	0.393887	0.70549	0.207811	0.39409	0.285192	0.366107
Me1_v2_0015710	0.440647	-0.287976	0.354085	0.425541	25.4288	5.9076	19.5212	-13.6136	tan	-0.287976	0.354085	0.425541	-0.400743	0.440647	-0.388967	-0.532592	0.0164347	0.232548	-0.141771	-0.26828	-0.11584	-0.372149	-0.207416	0.148224	0.159597	-0.323992	-0.22661	-0.17636	0.351088	0.485663	0.497375	0.0984773	0.0115668	0.61747	0.542802	0.67223	0.430686	-0.0216511	-0.00378575	0.293414
Me1_v2_0015740	-0.26195	0.185605	0.0604884	-0.111906	11.8076	2.13896	9.66865	-7.52969	greenyellow	0.185605	0.0604884	-0.111906	-0.009776	-0.26195	0.527398	0.245546	-0.261494	0.159158	-0.205622	0.379042	0.0374506	-0.106295	-0.421299	-0.426859	-0.0957094	-0.0494257	0.171741	0.065922	-0.215557	-0.0843032	-0.427211	0.175114	0.372362	-0.0871786	0.31639	0.182627	0.308502	0.603444	-0.0390457	0.290709
Me1_v2_0015750	-0.315428	0.469728	0.412531	-0.197755	34.1949	22.6627	11.5322	11.1305	turquoise	0.469728	0.412531	-0.197755	0.151965	-0.315428	0.228615	0.0285953	0.13407	0.555062	-0.0126588	0.493105	0.340336	-0.485893	-0.561945	-0.578895	-0.182609	-0.358961	-0.272504	-0.29981	-0.127293	0.195052	-0.122333	0.278632	0.0309101	-0.0604431	0.348393	0.461459	0.260057	0.556613	0.277215	0.422184
Me1_v2_0015780	-0.372131	0.430329	0.305167	-0.23895	22.2227	7.29857	14.9241	-7.62553	green	0.430329	0.305167	-0.23895	-0.027276	-0.372131	0.387682	0.202514	0.0191243	0.398615	0.0546774	0.538628	0.35656	-0.281854	-0.498512	-0.546033	-0.316753	-0.227718	-0.124279	-0.253896	-0.195181	0.0297582	-0.269786	0.0716733	0.188252	-0.188791	0.202108	0.314339	0.114962	0.569129	0.0941931	0.261677
Me1_v2_0015820	-0.0117006	0.0387289	0.231589	0.0357531	7.70767	0.77757	6.9301	-6.15253	grey60	0.0387289	0.231589	0.0357531	-0.181539	-0.0117006	0.072936	-0.211218	-0.0287942	0.310387	-0.291079	0.125922	-0.00270009	-0.389672	-0.463107	-0.235383	0.0459296	-0.214107	-0.134338	-0.0653796	0.0347264	0.289822	0.0475634	0.590876	0.0785223	0.120121	0.38668	0.490627	0.342224	0.394404	0.0588932	0.43728
Me1_v2_0015850	0.443168	-0.279281	0.04234	0.292895	26.5047	15.87	10.6347	5.23526	blue	-0.279281	0.04234	0.292895	-0.315891	0.443168	-0.563562	-0.424905	0.227708	-0.107096	0.0349978	-0.521708	-0.179747	-0.0364346	0.169893	0.508987	0.220889	-0.119555	-0.448615	-0.20772	0.411591	0.15757	0.528437	-0.183637	-0.0448495	0.578921	0.234088	0.32586	-0.0290681	-0.371022	-0.116449	0.0523407
Me1_v2_0015860	0.109069	-0.467314	-0.578004	0.0139329	39.9197	20.4565	19.4633	0.993186	blue	-0.467314	-0.578004	0.0139329	-0.257696	0.109069	0.207203	0.049859	-0.559036	-0.637061	-0.376271	-0.359265	-0.550696	0.501246	0.132004	0.421913	0.25037	0.73406	0.395045	0.488476	-0.273826	-0.280781	-0.25156	0.169939	0.479847	0.227702	-0.00275716	-0.315358	-0.0484937	-0.00505506	-0.413564	0.00714422
Me1_v2_0015870	0.186335	-0.267344	-0.239388	0.147723	2.263	NA	NA	NA	grey	-0.267344	-0.239388	0.147723	-0.184227	0.186335	-0.0428958	-0.0707708	-0.147212	-0.286341	-0.0973977	-0.23504	-0.247708	0.210683	0.0165963	0.22984	0.0568248	0.13884	-0.053849	0.195726	0.130187	-0.108911	0.0392662	0.39807	0.176589	0.18156	0.0533344	-0.0178922	-0.113105	-0.0121049	-0.0299545	0.148936
Me1_v2_0015880	0.229484	-0.392121	-0.556713	-0.00671662	89.958	38.4263	51.5317	-13.1054	brown	-0.392121	-0.556713	-0.00671662	-0.287267	0.229484	0.0610694	0.0724916	-0.518917	-0.759245	0.0119963	-0.420535	-0.354644	0.655698	0.273117	0.559655	-0.0257463	0.565411	0.249639	0.325672	0.0934106	-0.390946	-0.143999	0.373153	0.469652	0.312848	-0.0530852	-0.306651	-0.0951974	-0.184481	-0.467642	-0.0230609
Me1_v2_0015890	0.567932	-0.547005	0.296978	0.629324	63.7856	21.1163	42.6694	-21.5531	red	-0.547005	0.296978	0.629324	-0.453466	0.567932	-0.575848	-0.767611	-0.0195099	0.0883502	-0.403486	-0.558101	-0.410101	-0.353794	-0.185294	0.404537	0.488174	0.002467	-0.192909	0.109298	0.28193	0.621072	0.671879	0.0627129	-0.104345	0.597955	0.255827	0.530767	0.211026	-0.209911	-0.0922402	0.0775628
Me1_v2_0015910	-0.292273	0.186968	-0.0815791	-0.171867	2.49433	0.665582	1.82875	-1.16317	black	0.186968	-0.0815791	-0.171867	0.0961417	-0.292273	0.332063	0.289958	-0.120941	0.0265658	0.000860872	0.2264	0.0776917	0.0595415	-0.0720578	-0.185207	-0.124575	0.141646	0.193927	0.00882293	-0.3054	-0.173538	-0.316693	-0.229705	0.182135	-0.221787	0.0219136	-0.137021	0.0233358	0.237318	-0.0352085	-0.0720795
Me1_v2_0015920	0.443592	-0.378762	0.0736433	0.368689	25.7997	16.822	8.97763	7.84442	blue	-0.378762	0.0736433	0.368689	-0.316604	0.443592	-0.535452	-0.499417	0.0803716	-0.113664	-0.101249	-0.533298	-0.224784	-0.0749943	0.111795	0.522425	0.225597	0.0992064	-0.270792	-0.0864617	0.219138	0.270318	0.52559	-0.042483	-0.0716096	0.495815	0.1797	0.293418	-0.087274	-0.353543	-0.132344	0.0465073
Me1_v2_0015930	0.330433	-0.399332	0.2207	0.419275	8.72649	1.82745	6.89904	-5.0716	purple	-0.399332	0.2207	0.419275	-0.196975	0.330433	-0.110988	-0.450454	-0.176003	0.0924245	-0.562416	-0.231338	-0.353958	-0.283491	-0.282863	0.159512	0.452595	0.368808	0.123296	0.227495	-0.350344	0.438563	0.238949	0.441473	-0.0484451	0.0567312	-0.098579	0.183694	0.0343156	0.111384	-0.0565635	0.0621363
Me1_v2_0015940	0.0226459	-0.0208647	0.052867	0.0247138	2.02306	NA	NA	NA	grey	-0.0208647	0.052867	0.0247138	-0.187589	0.0226459	0.156395	-0.0530184	-0.158518	0.0679042	-0.236022	0.0227749	-0.170344	-0.106489	-0.374886	-0.122302	0.0768642	-0.145127	-0.0713749	0.172101	0.141136	0.0516729	-0.0674366	0.258052	0.274511	0.204158	0.336583	0.329109	0.274808	0.330309	-0.0512016	0.270876
Me1_v2_0015950	-0.486114	0.141426	-0.769324	-0.416771	91.2688	45.2806	45.9883	-0.707693	brown	0.141426	-0.769324	-0.416771	-0.00449634	-0.486114	0.557703	0.614433	-0.436423	-0.586304	0.163411	0.180773	-0.019178	0.703464	0.081576	-0.0182776	-0.352944	0.486128	0.150764	0.25586	-0.226262	-0.731529	-0.645563	0.0293471	0.631858	-0.0884202	-0.002519	-0.408788	-0.0925505	0.226631	-0.532237	-0.0324214
Me1_v2_0015960	-0.0380178	-0.0379325	0.143914	0.150941	5.08451	NA	NA	NA	grey	-0.0379325	0.143914	0.150941	-0.188388	-0.0380178	0.233433	-0.11199	-0.260876	0.162564	-0.342915	0.107015	-0.118708	-0.226288	-0.474349	-0.195743	0.0717654	0.0272261	0.0346924	0.0742244	-0.154156	0.183294	-0.0744121	0.579182	0.266412	0.057455	0.258259	0.356393	0.254237	0.470747	-0.00615045	0.323115
Me1_v2_0015980	-0.157321	0.179045	0.354908	-0.0816514	6.55917	4.22714	2.33203	1.89512	turquoise	0.179045	0.354908	-0.0816514	0.00328659	-0.157321	0.197239	-0.0221158	0.0151571	0.387	-0.172397	0.257938	0.112928	-0.384346	-0.380566	-0.344342	0.0409976	-0.171112	0.0250801	-0.0768936	-0.192964	0.203914	-0.0983523	0.0818068	0.0329551	0.0128239	0.273115	0.351812	0.223021	0.388217	0.207619	0.295389
Me1_v2_0016000	-0.106693	0.0348194	0.1395	0.060697	8.21124	1.91987	6.29136	-4.37149	greenyellow	0.0348194	0.1395	0.060697	-0.18827	-0.106693	0.432447	0.106176	-0.257933	0.189597	-0.275794	0.270927	-0.0673124	-0.180285	-0.517113	-0.334831	-0.00256319	0.00422715	0.0649857	0.0456208	-0.317243	0.0224707	-0.279919	0.33682	0.357388	0.00361297	0.317305	0.312749	0.339287	0.585335	-0.0878377	0.338869
Me1_v2_0016010	-0.157199	0.282952	0.433619	0.054773	32.5012	23.04	9.46124	13.5788	turquoise	0.282952	0.433619	0.054773	-0.0604139	-0.157199	0.0343513	-0.170732	0.234071	0.579122	-0.138963	0.313568	0.245329	-0.575113	-0.479113	-0.403821	-0.0945951	-0.351476	-0.369518	-0.377322	-0.116486	0.339249	0.10763	0.250568	-0.0388681	0.0256702	0.373841	0.627272	0.171519	0.437393	0.0900812	0.341311
Me1_v2_0016020	-0.00133831	0.242285	0.818959	0.270544	250.295	213.452	36.8429	176.609	turquoise	0.242285	0.818959	0.270544	0.14577	-0.00133831	-0.0854368	-0.348926	0.330537	0.86733	-0.237214	0.375533	0.289623	-0.865481	-0.491264	-0.541821	0.110897	-0.451772	-0.165163	-0.370017	-0.191301	0.677354	0.262609	-0.00150725	-0.421715	-0.18351	0.130691	0.554669	0.212777	0.33513	0.366364	0.15404
Me1_v2_0016050	-0.321183	0.321752	0.0970385	-0.264693	10.0251	2.50401	7.52105	-5.01704	green	0.321752	0.0970385	-0.264693	0.0315726	-0.321183	0.436615	0.222509	-0.116654	0.221851	-0.0707066	0.419152	0.161546	-0.140741	-0.419724	-0.437341	-0.213665	-0.0813248	-0.0119331	-0.0328372	-0.254001	-0.0598561	-0.351867	0.0283305	0.319939	-0.0524821	0.369263	0.261326	0.203239	0.553208	-0.00758498	0.325617
Me1_v2_0016060	0.246679	-0.0116626	0.440673	0.266616	10.9582	5.39014	5.56803	-0.17789	turquoise	-0.0116626	0.440673	0.266616	0.0586516	0.246679	-0.363281	-0.434377	0.283139	0.370303	-0.127417	-0.0619566	0.041251	-0.456231	-0.229313	-0.0712555	0.192294	-0.300983	-0.324306	-0.108837	0.127995	0.462864	0.436985	0.14102	-0.335943	0.0722845	0.0942019	0.358864	-0.101162	-0.0271505	0.192397	0.135606
Me1_v2_0016070	0.531719	-0.644257	-0.167733	0.340911	65.4721	56.2765	9.19567	47.0808	blue	-0.644257	-0.167733	0.340911	-0.437465	0.531719	-0.282693	-0.343685	-0.273285	-0.463288	-0.300857	-0.667608	-0.588252	0.242965	0.201523	0.681231	0.416741	0.408632	0.135951	0.367407	0.0872962	0.0539486	0.264748	0.2353	0.159283	0.452552	-0.0423462	-0.047195	-0.08348	-0.324667	-0.218903	-0.01579
Me1_v2_0016080	-0.0413099	-0.00851657	0.0619291	-0.0300287	6.30162	2.0319	4.26971	-2.23781	grey60	-0.00851657	0.0619291	-0.0300287	-0.244216	-0.0413099	0.159189	-0.0849313	-0.249253	0.0234969	-0.141304	0.0470245	-0.05671	-0.0946217	-0.413595	-0.0938329	-0.0713676	-0.015562	-0.0891588	0.0377905	0.0390925	0.0694511	-0.0683982	0.74733	0.321193	0.23648	0.361836	0.355937	0.238437	0.387979	-0.0651593	0.493371
Me1_v2_0016090	-0.499527	0.322504	-0.173476	-0.310538	49.4865	22.7641	26.7224	-3.95832	black	0.322504	-0.173476	-0.310538	0.0139436	-0.499527	0.739446	0.449784	-0.367144	0.0317486	-0.158455	0.532157	0.074027	0.076645	-0.448109	-0.532969	-0.290348	0.0806049	0.17106	0.135278	-0.384622	-0.294974	-0.642174	0.487508	0.474787	-0.299774	0.144113	-0.00255624	0.163924	0.71847	-0.12359	0.286033
Me1_v2_0016110	0.0840641	-0.07706	-0.408377	-0.141305	15.2018	10.5629	4.63886	5.92405	blue	-0.07706	-0.408377	-0.141305	0.0888952	0.0840641	-0.364863	-0.0448092	0.233294	-0.343055	0.214853	-0.362312	-0.0305496	0.301569	0.506705	0.479403	-0.0694938	0.071843	-0.28509	-0.168869	0.189339	-0.208753	0.218163	-0.206032	-0.0491485	0.189824	-0.0856097	-0.16288	-0.447232	-0.479799	-0.115956	-0.111626
Me1_v2_0016120	0.270395	-0.253982	0.338855	0.45919	5.64636	2.152	3.49435	-1.34235	pink	-0.253982	0.338855	0.45919	-0.0622894	0.270395	-0.0174786	-0.395405	-0.198849	0.222096	-0.512082	-0.0378781	-0.28833	-0.349009	-0.392695	-0.114696	0.305772	0.0100467	0.165681	0.302066	-0.164389	0.481198	0.163838	0.157742	-0.0686289	-0.0228091	0.0590345	0.228452	0.256704	0.226644	0.149841	0.00877403
Me1_v2_0016130	0.274515	-0.0182524	0.635025	0.300976	56.356	39.3023	17.0537	22.2486	turquoise	-0.0182524	0.635025	0.300976	0.102588	0.274515	-0.359807	-0.396852	0.440808	0.595312	-0.145958	-0.0407292	0.0768124	-0.633646	-0.0797852	-0.0615051	0.274886	-0.296105	-0.164492	-0.323541	-0.0632684	0.563518	0.454215	-0.324436	-0.460966	-0.00245073	0.0165934	0.341625	-0.0252409	-0.105362	0.366276	0.0192098
Me1_v2_0016140	0.0805717	-0.132334	-0.00309754	0.104436	4.33559	1.05915	3.27644	-2.21729	midnightblue	-0.132334	-0.00309754	0.104436	-0.454487	0.0805717	-0.0462264	-0.14119	-0.123779	-0.0640318	0.0136415	-0.0822726	-0.0111305	-0.0188384	-0.31861	0.049142	-0.116884	-0.0438996	-0.284374	-0.0287929	0.307737	0.0431703	0.0752068	0.333602	0.357604	0.478977	0.509163	0.423823	0.335484	0.187738	-0.336051	0.416219
Me1_v2_0016160	-0.234984	0.437817	0.605047	0.0394619	97.1419	78.3011	18.8408	59.4603	turquoise	0.437817	0.605047	0.0394619	0.127739	-0.234984	0.0512532	-0.129935	0.2739	0.728224	-0.0341531	0.468286	0.381102	-0.667884	-0.598344	-0.615196	-0.158129	-0.586664	-0.393908	-0.368822	0.000508433	0.396496	0.0919733	0.224083	-0.138306	-0.0570628	0.39917	0.629889	0.312669	0.483986	0.219809	0.443015
Me1_v2_0016230	-0.0592381	-0.05518	-0.0296618	0.0744913	4.19171	0.722568	3.46914	-2.74657	greenyellow	-0.05518	-0.0296618	0.0744913	-0.174909	-0.0592381	0.317467	0.00119518	-0.325104	0.0282555	-0.399399	0.0985578	-0.221946	-0.0741546	-0.376811	-0.185501	0.126137	0.086217	0.12	0.237763	-0.248353	0.0369236	-0.218415	0.183847	0.41274	0.18732	0.473965	0.272376	0.221701	0.471238	-0.0968406	0.381076
Me1_v2_0016250	0.319472	-0.476988	-0.171363	0.297448	5.31002	0.999828	4.3102	-3.31037	purple	-0.476988	-0.171363	0.297448	-0.30566	0.319472	-0.0311789	-0.259785	-0.357656	-0.270078	-0.468751	-0.388668	-0.541952	0.0895875	-0.0508444	0.294639	0.411475	0.229609	0.173898	0.337336	0.0440722	0.0853519	0.0706751	0.293897	0.262015	0.387952	0.310316	0.138649	0.121648	0.0542561	-0.113582	0.172467
Me1_v2_0016270	0.538208	-0.346103	0.67848	0.527659	120.711	37.1875	83.5235	-46.336	pink	-0.346103	0.67848	0.527659	-0.252777	0.538208	-0.537922	-0.782951	0.265795	0.509819	-0.448006	-0.326912	-0.195066	-0.736545	-0.284378	0.137788	0.489276	-0.288698	-0.235153	-0.139928	0.110931	0.816288	0.696736	0.157877	-0.340387	0.348818	0.223781	0.664629	0.118957	-0.049366	0.221562	0.16188
Me1_v2_0016320	-0.281607	0.38836	0.476522	-0.0685857	79.9201	61.3925	18.5276	42.8649	turquoise	0.38836	0.476522	-0.0685857	0.190742	-0.281607	0.307922	0.0440387	0.144819	0.6417	-0.210032	0.549893	0.233807	-0.555711	-0.570816	-0.687567	0.0353866	-0.289329	-0.0275331	-0.01792	-0.324166	0.289164	-0.159694	0.190402	-0.161498	-0.370385	0.110521	0.279052	0.212386	0.555539	0.39435	0.279621
Me1_v2_0016330	-0.0521731	0.19943	0.475663	0.0804629	33.6412	26.3764	7.2648	19.1116	turquoise	0.19943	0.475663	0.0804629	0.0788875	-0.0521731	-0.108988	-0.261158	0.291525	0.576504	-0.1545	0.190303	0.181001	-0.590095	-0.508585	-0.314135	0.0537605	-0.289096	-0.362809	-0.128324	0.0101835	0.426647	0.229253	-0.0308543	-0.197871	-0.0438901	0.25654	0.50879	0.168575	0.303786	0.240831	0.141951
Me1_v2_0016350	0.49923	-0.6172	-0.478328	0.218223	175.653	144.631	31.0217	113.61	blue	-0.6172	-0.478328	0.218223	-0.382822	0.49923	-0.287292	-0.186876	-0.33252	-0.72887	-0.0590982	-0.731386	-0.560437	0.560177	0.391979	0.803484	0.224317	0.3812	0.0826921	0.33764	0.342305	-0.21827	0.209259	0.313112	0.265481	0.49279	-0.0697254	-0.213865	-0.0821638	-0.450859	-0.309286	-0.117012
Me1_v2_0016370	-0.339525	0.165036	-0.0558112	-0.194697	16.0462	3.65936	12.3868	-8.72746	greenyellow	0.165036	-0.0558112	-0.194697	-0.171306	-0.339525	0.564414	0.218767	-0.417204	0.0506422	-0.267729	0.315152	-0.0827423	-0.0345346	-0.506284	-0.370546	-0.0546025	0.133103	0.161513	0.159315	-0.322587	-0.118862	-0.446851	0.475419	0.503372	0.0504811	0.393311	0.215583	0.39705	0.681811	-0.215953	0.468016
Me1_v2_0016390	0.0867164	0.0924738	0.538464	0.209354	25.011	16.3129	8.69815	7.61472	turquoise	0.0924738	0.538464	0.209354	0.026881	0.0867164	-0.215763	-0.339022	0.290444	0.539051	-0.137148	0.0509222	0.12795	-0.594035	-0.316714	-0.161789	0.0692442	-0.357018	-0.333389	-0.34078	0.0288953	0.452802	0.331864	0.00643912	-0.163074	0.216896	0.391415	0.615816	0.206382	0.163988	0.154969	0.314413
Me1_v2_0016400	0.0892849	-0.148228	-0.153499	-0.0271394	3.80203	2.85279	0.949234	1.90356	blue	-0.148228	-0.153499	-0.0271394	-0.0712392	0.0892849	-0.0805396	-0.0901964	-0.050343	-0.215156	-0.0811223	-0.261066	-0.161989	0.121264	0.0751032	0.335908	0.0657001	0.274594	-0.0961204	-0.00172513	-0.0817857	-0.0880171	0.0546001	0.120922	0.157076	0.256729	0.077477	0.0788153	-0.117988	-0.0754173	-0.224145	0.178097
Me1_v2_0016410	0.0408892	-0.131223	-0.131065	0.0122078	3.46025	0.723526	2.73673	-2.0132	cyan	-0.131223	-0.131065	0.0122078	-0.295369	0.0408892	0.166246	4.32949e-05	-0.302077	-0.197598	-0.154599	-0.107209	-0.205322	0.122299	-0.187242	0.0825872	0.0242073	0.031897	-0.0192526	0.116836	0.100604	-0.119634	-0.136007	0.362326	0.499956	0.406654	0.40546	0.249179	0.21018	0.261023	-0.156789	0.353487
Me1_v2_0016420	0.408507	-0.52392	-0.359182	0.239612	48.414	40.2887	8.12526	32.1635	blue	-0.52392	-0.359182	0.239612	-0.241058	0.408507	-0.160846	-0.192251	-0.278818	-0.527273	-0.258749	-0.574878	-0.537932	0.364565	0.263138	0.641249	0.3472	0.525459	0.147992	0.28295	-0.0609128	-0.108153	0.137164	0.151148	0.227606	0.333883	-0.071444	-0.152625	-0.13441	-0.263085	-0.297065	-0.0832716
Me1_v2_0016430	0.669532	-0.476444	0.5073	0.616818	95.5546	25.1968	70.3578	-45.1611	pink	-0.476444	0.5073	0.616818	-0.251332	0.669532	-0.684998	-0.840011	0.1619	0.240271	-0.357463	-0.477971	-0.284726	-0.484603	-0.171762	0.303537	0.480908	-0.179742	-0.227864	0.115217	0.323641	0.756499	0.771814	0.141361	-0.389442	0.365912	0.0860533	0.441896	0.117086	-0.258845	0.24389	-0.0226368
Me1_v2_0016450	-0.471998	0.526689	-0.11085	-0.427897	6.8615	1.76362	5.09787	-3.33425	yellow	0.526689	-0.11085	-0.427897	0.330433	-0.471998	0.0949561	0.332346	0.350342	0.138946	0.340942	0.344201	0.449539	-0.000307094	0.0971544	-0.271957	-0.305637	-0.178818	-0.365505	-0.365545	-0.0685194	-0.291364	-0.182726	0.131528	-0.150382	-0.246874	-0.0392669	-0.02163	-0.237185	0.0505982	0.0773703	0.159411
Me1_v2_0016460	0.11543	-0.319617	-0.641878	-0.0406158	54.7155	24.99	29.7255	-4.7355	brown	-0.319617	-0.641878	-0.0406158	-0.20292	0.11543	0.0757365	0.188215	-0.329666	-0.698324	0.00795556	-0.363129	-0.310707	0.639269	0.422077	0.501502	-0.0011039	0.468312	0.162781	0.178983	0.0137753	-0.497119	-0.196295	-0.0499091	0.450684	0.285377	0.0345375	-0.308483	-0.200231	-0.210256	-0.40914	-0.0783177
Me1_v2_0016470	0.106695	-0.377663	-0.301635	0.113665	5.5983	1.49767	4.10063	-2.60296	brown	-0.377663	-0.301635	0.113665	-0.237831	0.106695	0.248945	0.0218188	-0.509461	-0.364765	-0.386934	-0.214375	-0.490722	0.271128	-0.106475	0.161671	0.261069	0.330242	0.326891	0.482716	-0.0404633	-0.135208	-0.205561	0.129078	0.461832	0.265809	0.233011	-0.0301128	0.271882	0.185308	-0.324365	0.119196
Me1_v2_0016480	-0.231932	0.190378	0.0237363	-0.0553096	4.39269	0.707313	3.68537	-2.97806	greenyellow	0.190378	0.0237363	-0.0553096	0.00992203	-0.231932	0.365783	0.175422	-0.139823	0.14461	-0.124816	0.313727	0.0531749	-0.0889226	-0.36067	-0.32262	-0.146146	-0.00319023	-0.0166562	-0.0713574	-0.314295	-0.0666264	-0.279863	0.132845	0.314375	-0.0505645	0.314432	0.172161	0.147339	0.468499	-0.102462	0.350368
Me1_v2_0016490	0.136717	-0.526116	-0.637669	0.140826	64.9312	9.34022	55.591	-46.2508	darkred	-0.526116	-0.637669	0.140826	-0.206864	0.136717	0.244674	0.0496886	-0.650111	-0.680065	-0.4175	-0.33325	-0.576861	0.559418	0.118761	0.407685	0.284531	0.911159	0.476864	0.635082	-0.382869	-0.267912	-0.246986	0.27051	0.441883	0.0765008	-0.194645	-0.402465	-0.0443024	0.0165147	-0.415117	-0.214981
Me1_v2_0016500	0.373512	-0.652326	-0.426729	0.311877	40.0934	5.19437	34.899	-29.7047	royalblue	-0.652326	-0.426729	0.311877	-0.467823	0.373512	0.196916	-0.0436608	-0.65737	-0.597256	-0.491758	-0.439135	-0.763709	0.448512	0.00312638	0.388346	0.488995	0.552724	0.480116	0.785671	-0.0684461	-0.168189	-0.17677	0.204822	0.45033	0.31426	-0.000600155	-0.283014	0.160257	0.0384216	-0.31304	-0.0704936
Me1_v2_0016510	0.403588	-0.563435	-0.480953	0.175156	110.257	88.3369	21.9202	66.4167	blue	-0.563435	-0.480953	0.175156	-0.27484	0.403588	-0.179384	-0.117322	-0.371102	-0.69835	-0.137219	-0.671968	-0.581323	0.53903	0.366353	0.735008	0.258089	0.395612	0.140109	0.307328	0.193765	-0.250858	0.100785	0.0980684	0.34424	0.488818	0.00623487	-0.196341	-0.110259	-0.362307	-0.411093	-0.087891
Me1_v2_0016520	0.376676	-0.101581	0.302654	0.250269	65.8927	25.4004	40.4922	-15.0918	red	-0.101581	0.302654	0.250269	-0.0494466	0.376676	-0.769034	-0.465394	0.559619	0.109467	0.27753	-0.429094	0.11811	-0.213918	0.305232	0.453099	0.0319991	-0.293158	-0.507032	-0.357499	0.49772	0.302105	0.698905	-0.146036	-0.481812	0.258142	-0.0741039	0.236621	-0.273258	-0.609238	0.157482	-0.0728112
Me1_v2_0016530	0.065143	-0.122311	0.0796852	0.118921	2.42685	NA	NA	NA	grey	-0.122311	0.0796852	0.118921	-0.205482	0.065143	0.131854	-0.106509	-0.206617	0.0610523	-0.2818	0.00905785	-0.148923	-0.136113	-0.25763	-0.0395941	0.112311	0.150609	0.0788007	0.0294047	-0.231678	0.117208	-0.0453613	0.581491	0.115299	0.068711	0.0689679	0.180242	0.143419	0.252514	0.000294993	0.281991
Me1_v2_0016540	0.22984	-0.386893	-0.262484	0.155297	5.39206	3.6334	1.75866	1.87473	blue	-0.386893	-0.262484	0.155297	-0.117298	0.22984	-0.131385	-0.117917	-0.193131	-0.349689	-0.183497	-0.353214	-0.332216	0.252952	0.275434	0.355634	0.220068	0.218984	0.247578	0.187055	0.0381791	-0.0464617	0.0855227	-0.0711727	0.0569845	0.152425	-0.0135957	-0.198917	-0.0985895	-0.263138	-0.0716851	-0.084863
Me1_v2_0016560	0.0633493	-0.237345	-0.678612	-0.147395	88.8004	40.0877	48.7127	-8.62492	brown	-0.237345	-0.678612	-0.147395	-0.170318	0.0633493	-0.0495734	0.211578	-0.216765	-0.700314	0.203321	-0.455641	-0.309655	0.685517	0.44836	0.590695	-0.0843526	0.290167	-0.0307954	0.0878406	0.273902	-0.555676	-0.0653528	-0.0530282	0.406766	0.348798	0.0208886	-0.271001	-0.0768478	-0.349398	-0.453156	-0.106058
Me1_v2_0016570	0.220792	-0.348505	-0.0841765	0.224064	3.74318	0.831828	2.91135	-2.07952	grey60	-0.348505	-0.0841765	0.224064	-0.445049	0.220792	0.115361	-0.177482	-0.410259	-0.187515	-0.379168	-0.155974	-0.352164	0.0488962	-0.286915	0.100998	0.154477	0.207946	0.133071	0.261629	-0.0343095	0.0843293	-0.0355589	0.628879	0.352451	0.291182	0.276452	0.157726	0.187637	0.252951	-0.111426	0.335175
Me1_v2_0016590	0.429518	-0.233164	0.531237	0.46843	33.7624	10.621	23.1414	-12.5203	pink	-0.233164	0.531237	0.46843	-0.00205928	0.429518	-0.425002	-0.602395	0.231826	0.424677	-0.337609	-0.158517	-0.0860753	-0.557501	-0.232622	0.0110114	0.33533	-0.167414	-0.139588	-0.0313159	0.0598741	0.682775	0.537	-0.11865	-0.406663	0.0069507	-0.041452	0.314816	0.0486497	-0.0499187	0.264508	-0.200008
Me1_v2_0016600	0.160912	-0.327123	-0.181494	0.133637	8.88562	2.26908	6.61654	-4.34746	grey60	-0.327123	-0.181494	0.133637	-0.204522	0.160912	0.169462	-0.104897	-0.439488	-0.282589	-0.401992	-0.21895	-0.409082	0.144516	-0.143596	0.22675	0.224692	0.484009	0.212628	0.329948	-0.279365	-0.023942	-0.0955731	0.749163	0.333672	0.172022	0.0232368	0.0189291	0.0486239	0.188786	-0.143719	0.224801
Me1_v2_0016610	-0.344151	0.36222	-0.16687	-0.456824	3.60092	0.208463	3.39246	-3.18399	darkgrey	0.36222	-0.16687	-0.456824	-0.0376812	-0.344151	0.0365485	0.2826	0.217212	-0.0304414	0.468136	0.157464	0.373138	0.114943	0.0927588	-0.062502	-0.432435	-0.207543	-0.329968	-0.387651	0.221014	-0.317027	-0.148369	-0.0106991	0.126292	0.135475	0.273609	0.101048	-0.0531508	-0.00924174	-0.144946	0.384987
Me1_v2_0016630	-0.280554	0.157344	-0.347324	-0.281155	3.04651	1.10001	1.9465	-0.846491	brown	0.157344	-0.347324	-0.281155	0.000283625	-0.280554	0.218529	0.297857	-0.116176	-0.247445	0.116743	0.0291962	-0.0412204	0.299209	0.0848117	0.0167552	-0.145368	0.0470366	-0.0724211	-0.0171473	0.0305081	-0.405312	-0.272555	0.0913437	0.348942	0.183258	0.289681	-0.0295891	0.0175271	0.125528	-0.198203	0.254258
Me1_v2_0016640	0.557559	-0.701071	-0.0987941	0.430234	48.567	13.3573	35.2097	-21.8524	purple	-0.701071	-0.0987941	0.430234	-0.352828	0.557559	-0.231393	-0.390143	-0.35473	-0.370121	-0.389363	-0.648688	-0.67472	0.159587	0.00117574	0.570074	0.563138	0.364379	0.275795	0.668456	0.153595	0.191271	0.289583	0.0485594	0.121698	0.331902	-0.10142	-0.0721773	0.0759516	-0.233096	-0.132649	-0.212623
Me1_v2_0016660	0.0337042	-0.140465	-0.230207	0.0412094	12.1268	2.36787	9.75892	-7.39105	cyan	-0.140465	-0.230207	0.0412094	-0.292206	0.0337042	0.326904	0.266315	-0.396665	-0.424078	-0.0110756	-0.0324542	-0.184899	0.434475	-0.089475	0.103231	-0.134142	0.273523	0.0520189	0.213469	-0.0139029	-0.409379	-0.336795	-0.0463024	0.625354	0.256882	0.27817	-0.0347132	0.0659247	0.223739	-0.356122	0.113159
Me1_v2_0016670	0.443723	-0.235527	0.434683	0.400941	13.4685	4.75243	8.71606	-3.96362	red	-0.235527	0.434683	0.400941	-0.226724	0.443723	-0.430247	-0.510738	0.148693	0.256328	-0.113413	-0.258786	-0.123142	-0.37095	-0.155259	0.155449	0.27109	-0.196844	-0.167178	0.00628467	0.256522	0.499991	0.52016	0.0637419	-0.288981	0.23467	0.0745476	0.364059	0.139678	-0.146816	0.227695	0.00356243
Me1_v2_0016680	0.0743129	-0.207494	-0.383722	-0.0838455	12.4273	5.79792	6.62942	-0.831507	brown	-0.207494	-0.383722	-0.0838455	-0.175009	0.0743129	0.0313288	0.142285	-0.307161	-0.475714	0.12205	-0.26911	-0.209888	0.465736	0.292789	0.305924	-0.0728162	0.0680883	0.19244	0.131883	0.351975	-0.322457	-0.0953098	-0.0283434	0.332408	0.303549	0.192196	-0.131339	0.161132	-0.179301	-0.322307	-0.0315546
Me1_v2_0016690	0.29757	-0.0234692	0.396689	0.290585	52.1625	19.7546	32.4079	-12.6533	red	-0.0234692	0.396689	0.290585	-0.107913	0.29757	-0.629291	-0.511164	0.532727	0.346833	0.122141	-0.245126	0.146319	-0.447687	-0.130053	0.189679	0.0417458	-0.389889	-0.751045	-0.479099	0.388333	0.399859	0.654304	-0.0786419	-0.304201	0.40562	0.296146	0.647069	0.0807033	-0.217371	0.0593284	0.177419
Me1_v2_0016700	-0.795231	0.875218	-0.0490957	-0.69769	132.073	47.8892	84.1835	-36.2943	yellow	0.875218	-0.0490957	-0.69769	0.431443	-0.795231	0.445856	0.66027	0.273757	0.229613	0.595053	0.782354	0.806802	0.0520165	-0.0655239	-0.639122	-0.810981	-0.29037	-0.257991	-0.486778	-0.135949	-0.452149	-0.537747	0.020647	0.0240361	-0.483504	0.00442157	-0.0966444	-0.150255	0.319172	0.0996959	0.228374
Me1_v2_0016720	0.439746	-0.241865	0.475419	0.472662	29.6265	6.65951	22.967	-16.3075	tan	-0.241865	0.475419	0.472662	-0.404656	0.439746	-0.357667	-0.548772	-0.0396644	0.237164	-0.163409	-0.287386	-0.16441	-0.385036	-0.286217	0.161688	0.201759	-0.285419	-0.206098	-0.139011	0.306427	0.500329	0.502981	0.231901	0.0387703	0.589523	0.47248	0.674382	0.426709	0.0259403	-0.0664353	0.271664
Me1_v2_0016730	0.429679	-0.450069	-0.0561465	0.344951	15.0221	11.2454	3.77664	7.46879	blue	-0.450069	-0.0561465	0.344951	-0.246188	0.429679	-0.228559	-0.367417	-0.0419907	-0.16242	-0.408398	-0.4631	-0.432224	-0.0316231	0.0338427	0.441028	0.512242	0.343967	-0.054814	0.195349	-0.0907353	0.152787	0.270492	0.181661	0.0326275	0.266685	-0.0507974	0.128759	-0.140309	-0.106239	-0.0507095	-0.0346166
Me1_v2_0016760	0.163417	-0.303425	-0.359188	0.0530066	9.40753	4.7537	4.65383	0.0998681	blue	-0.303425	-0.359188	0.0530066	-0.382731	0.163417	0.0270455	0.00764944	-0.316539	-0.465699	-0.0571003	-0.310657	-0.306504	0.377138	0.159483	0.365505	0.0466721	0.304378	0.0758829	0.158125	0.118183	-0.238767	-0.0633533	0.42954	0.360431	0.381644	0.149292	-0.0570211	0.0555422	-0.0674567	-0.343421	0.257391
Me1_v2_0016770	0.0184599	-0.0107956	-0.0573644	0.028351	2.18193	0.549946	1.63199	-1.08204	midnightblue	-0.0107956	-0.0573644	0.028351	-0.152075	0.0184599	0.0130506	-0.0768816	-0.0757495	-0.00761353	-0.119095	-0.0666103	-0.12057	-0.0344479	-0.134041	0.00681323	0.0260518	-0.167777	-0.189276	-0.0961621	0.104327	-0.0119489	0.021114	0.00905898	0.304742	0.384087	0.491735	0.324497	0.0746679	0.167848	-0.161428	0.340845
Me1_v2_0016790	-0.480382	0.499254	0.114433	-0.454169	15.2517	6.53735	8.71431	-2.17697	green	0.499254	0.114433	-0.454169	0.1254	-0.480382	0.35403	0.367543	0.0981398	0.301206	0.170794	0.526512	0.375811	-0.140627	-0.122023	-0.555968	-0.29145	-0.35316	0.0441054	-0.218763	-0.0645164	-0.127353	-0.363995	-0.202335	0.0639405	-0.167607	0.335462	0.075351	0.205102	0.314754	0.158205	0.319725
Me1_v2_0016800	0.247977	-0.283733	0.232882	0.302993	4.79331	1.22356	3.56974	-2.34618	pink	-0.283733	0.232882	0.302993	-0.262723	0.247977	-0.13711	-0.439383	-0.139414	0.151603	-0.393623	-0.130922	-0.228902	-0.318136	-0.375938	-0.0264076	0.278085	-0.00498458	-0.0613338	0.183209	0.0463045	0.424047	0.24091	0.430887	0.0370537	0.310704	0.368335	0.403695	0.268661	0.202343	-0.000363258	0.307855
Me1_v2_0016820	-0.229962	-0.119363	-0.651647	-0.238779	32.2948	20.4058	11.889	8.51676	brown	-0.119363	-0.651647	-0.238779	-0.00251291	-0.229962	0.364618	0.375971	-0.440061	-0.580632	-0.0246809	-0.0283611	-0.23864	0.6205	0.111776	0.115684	-0.0865272	0.473525	0.29459	0.512648	-0.106192	-0.499029	-0.447763	0.0393706	0.387294	-0.156688	-0.210157	-0.530545	-0.115465	0.0500237	-0.186569	-0.22741
Me1_v2_0016850	-0.486478	0.409196	-0.265668	-0.422472	20.8998	10.1163	10.7835	-0.667179	yellow	0.409196	-0.265668	-0.422472	0.00362376	-0.486478	0.503266	0.564461	-0.103016	-0.0953699	0.283034	0.416114	0.307199	0.271345	-0.0618342	-0.284455	-0.477685	0.0578134	-0.0193648	-0.147238	-0.172931	-0.493309	-0.51984	0.0547873	0.376491	-0.248731	0.0657006	-0.122868	-0.0115753	0.338928	-0.211632	0.0468571
Me1_v2_0016860	0.173979	0.0074811	0.548789	0.311075	28.7062	17.9701	10.7362	7.23388	turquoise	0.0074811	0.548789	0.311075	-0.127297	0.173979	-0.121224	-0.420974	0.124521	0.534696	-0.33058	0.105959	0.00711182	-0.634329	-0.512893	-0.290382	0.196073	-0.384817	-0.23566	-0.16977	0.027882	0.542606	0.280832	0.418904	-0.157824	0.150792	0.309989	0.621474	0.362042	0.316955	0.100747	0.376832
Me1_v2_0016870	0.141403	-0.105673	-0.157471	0.0552388	10.2481	5.64053	4.60756	1.03297	blue	-0.105673	-0.157471	0.0552388	-0.369173	0.141403	-0.30189	-0.0834837	0.179793	-0.223167	0.380177	-0.248331	0.104969	0.189428	0.0978494	0.351313	-0.247396	-0.0547005	-0.497881	-0.260627	0.411985	-0.142512	0.232934	-0.149694	0.15585	0.365252	0.149701	0.162647	-0.143241	-0.212305	-0.227834	0.0274491
Me1_v2_0016890	0.402648	-0.0500906	0.617168	0.381376	93.9938	38.1862	55.8076	-17.6214	red	-0.0500906	0.617168	0.381376	-0.00574031	0.402648	-0.711299	-0.659757	0.522879	0.454541	-0.0141228	-0.284252	0.0621289	-0.584161	-0.0901423	0.15728	0.234865	-0.496725	-0.562175	-0.366544	0.399307	0.619916	0.76694	-0.0184138	-0.478744	0.346865	0.187784	0.56955	0.0477487	-0.270292	0.263037	0.104958
Me1_v2_0016900	-0.0484661	0.00908456	-0.0334453	0.0237198	5.22254	0.980817	4.24172	-3.2609	black	0.00908456	-0.0334453	0.0237198	-0.303239	-0.0484661	0.331271	0.206357	-0.199936	0.0144843	0.0686707	0.240102	0.112813	0.0405443	-0.343835	-0.216507	-0.29904	-0.0569974	-0.0852599	-0.0408214	-0.0356549	-0.16152	-0.278316	0.107274	0.475647	0.148459	0.325433	0.242716	0.253359	0.397954	-0.227876	0.307714
Me1_v2_0016920	-0.00607109	-0.0586025	-0.0259279	-0.0122419	2.08773	0.730079	1.35765	-0.627571	black	-0.0586025	-0.0259279	-0.0122419	-0.0511393	-0.00607109	0.342968	0.17898	-0.266481	-0.0799405	-0.263216	0.122606	-0.133983	0.0781909	-0.12334	-0.13065	0.0658564	0.200029	0.274173	0.261144	-0.352251	-0.123167	-0.328397	0.240712	0.192178	-0.157776	0.0212836	-0.148504	-0.0215168	0.256771	0.00398146	0.155561
Me1_v2_0016930	-0.333945	0.217214	-0.0244353	-0.174999	12.7684	4.94371	7.82469	-2.88098	black	0.217214	-0.0244353	-0.174999	-0.179812	-0.333945	0.560851	0.341346	-0.231057	0.0827888	-0.073023	0.406043	0.0889081	0.00073923	-0.356297	-0.392149	-0.199064	0.0658692	0.110309	0.00509873	-0.294057	-0.214683	-0.478815	0.208519	0.400932	-0.120261	0.209363	0.0971141	0.143654	0.561971	-0.0894866	0.298649
Me1_v2_0016940	0.122445	0.0458031	0.0213695	-0.048782	11.3263	6.97481	4.35146	2.62335	blue	0.0458031	0.0213695	-0.048782	-0.177478	0.122445	-0.337403	-0.101786	0.342612	-0.0438229	0.336985	-0.221924	0.19971	0.00206003	0.23683	0.364876	-0.140248	-0.0246551	-0.44654	-0.475616	0.141985	-0.0725942	0.270006	0.0541494	-0.0682934	0.21987	-0.0392584	0.173742	-0.316562	-0.285716	-0.0880321	0.0973151
Me1_v2_0016960	0.655921	-0.751532	-0.203731	0.533344	222.913	180.708	42.2055	138.502	blue	-0.751532	-0.203731	0.533344	-0.310973	0.655921	-0.707765	-0.613138	0.0284185	-0.341586	-0.188355	-0.853917	-0.491484	0.0782455	0.325294	0.833345	0.525309	0.27617	-0.106468	0.157259	0.324671	0.277017	0.656768	-0.0478268	-0.166939	0.538205	-0.0710181	0.0468085	-0.137836	-0.629445	-0.146512	-0.172957
Me1_v2_0016980	-0.221403	0.175757	-0.174361	-0.23591	2.58623	NA	NA	NA	grey	0.175757	-0.174361	-0.23591	-0.00424044	-0.221403	0.222524	0.202173	-0.0443994	-0.0602877	0.0432173	0.0728274	-0.0174657	0.0958742	-0.22068	-0.0341155	-0.176518	-0.0451236	-0.267206	-0.0440544	-0.00203728	-0.267608	-0.191821	0.271036	0.378735	0.149887	0.254823	0.20476	0.0801403	0.274365	-0.144993	0.294857
Me1_v2_0016990	-0.291563	0.271654	0.0586084	-0.19102	6.19125	1.53684	4.6544	-3.11756	green	0.271654	0.0586084	-0.19102	0.0234462	-0.291563	0.390079	0.221496	-0.0858283	0.195897	-0.0850023	0.354846	0.126505	-0.131089	-0.286237	-0.358932	-0.174414	-0.100633	0.0270181	-0.0905683	-0.277222	-0.0886338	-0.313878	0.391885	0.210034	-0.140403	0.192999	0.174032	0.02496	0.457139	0.0608233	0.359117
Me1_v2_0017030	-0.0206366	0.104785	0.0713128	-0.112632	3.70327	0.956728	2.74655	-1.78982	grey60	0.104785	0.0713128	-0.112632	-0.121419	-0.0206366	0.171075	0.0168636	-0.0602656	0.104685	-0.111254	0.125944	0.0241612	-0.12712	-0.23737	-0.149729	-0.0624569	-0.119224	-0.0963633	-0.0859109	-0.0434792	-0.0145486	-0.122934	0.629542	0.147553	0.126906	0.2863	0.293109	0.0896935	0.309839	0.0380266	0.49205
Me1_v2_0017040	0.326628	-0.496372	-0.257303	0.196306	12.0993	1.26766	10.8316	-9.56396	grey60	-0.496372	-0.257303	0.196306	-0.420544	0.326628	0.0878832	-0.182398	-0.4993	-0.423216	-0.433946	-0.373848	-0.551182	0.240094	-0.121194	0.338124	0.295737	0.414758	0.196442	0.40953	-0.0424463	-0.0333145	-0.0384143	0.629299	0.426074	0.366935	0.208284	0.0442825	0.150536	0.143659	-0.334522	0.236875
Me1_v2_0017050	-0.328827	0.243521	0.094739	-0.205968	27.9751	6.76402	21.2111	-14.4471	greenyellow	0.243521	0.094739	-0.205968	-0.102638	-0.328827	0.565706	0.179072	-0.248365	0.24492	-0.307854	0.472631	0.0487999	-0.211393	-0.584946	-0.557289	-0.0603562	-0.0773339	0.107356	0.114869	-0.301795	0.014578	-0.448142	0.23016	0.402968	-0.0637523	0.374938	0.275512	0.19062	0.749714	0.00083894	0.44631
Me1_v2_0017070	-0.367348	0.363349	0.0312469	-0.25318	6.7428	1.66885	5.07394	-3.40509	green	0.363349	0.0312469	-0.25318	-0.0440551	-0.367348	0.326053	0.266348	0.00898172	0.191772	0.0871714	0.344138	0.235434	-0.103727	-0.229381	-0.321577	-0.285262	-0.232248	-0.133595	-0.356094	-0.0815964	-0.172006	-0.293485	0.0107203	0.311126	0.0743526	0.426581	0.29073	0.256933	0.409375	-0.0757038	0.334271
Me1_v2_0017100	0.680038	-0.624869	-0.00732979	0.460617	50.0965	32.8648	17.2317	15.6331	blue	-0.624869	-0.00732979	0.460617	-0.259056	0.680038	-0.451535	-0.575431	-0.165349	-0.276904	-0.355562	-0.675103	-0.587753	0.0320403	0.0871941	0.59641	0.540535	0.175758	0.0195152	0.332633	0.240481	0.306053	0.502784	0.469587	-0.0498377	0.434751	-0.0408916	0.0951868	-0.0371048	-0.305634	-0.00479456	-0.0259219
Me1_v2_0017130	-0.458664	0.628502	0.360905	-0.255329	86.984	21.6441	65.3399	-43.6958	green	0.628502	0.360905	-0.255329	0.235007	-0.458664	0.208683	0.149601	0.373428	0.647218	0.148667	0.63596	0.572459	-0.507467	-0.474172	-0.657604	-0.375768	-0.447913	-0.444472	-0.467319	-0.159803	0.106873	-0.139812	0.0492873	-0.0956219	-0.231464	0.246873	0.433249	0.101	0.503318	0.211287	0.323708
Me1_v2_0017150	0.327444	-0.0495999	0.578952	0.341247	34.1003	9.95211	24.1482	-14.1961	red	-0.0495999	0.578952	0.341247	0.0135465	0.327444	-0.49839	-0.508976	0.384957	0.383082	-0.0712994	-0.257526	0.0351487	-0.516136	-0.0363416	0.231306	0.245525	-0.116677	-0.306232	-0.387193	-0.0263421	0.503933	0.561893	-0.0641918	-0.373944	0.17958	-0.0408384	0.424283	-0.114164	-0.208547	0.114099	-0.00573337
Me1_v2_0017160	-0.405621	0.330073	0.155747	-0.213285	25.7884	6.77977	19.0087	-12.2289	green	0.330073	0.155747	-0.213285	0.241578	-0.405621	0.466356	0.236686	0.0279792	0.380662	-0.216323	0.496547	0.156291	-0.294851	-0.386851	-0.54631	-0.00408225	0.0306635	0.118971	-0.0145828	-0.553245	0.0379216	-0.35229	0.252564	-0.0204443	-0.508357	-0.0479613	0.013099	-0.041605	0.554933	0.124963	0.150178
Me1_v2_0017170	0.682373	-0.410516	0.581666	0.664957	209.915	104.056	105.859	-1.80351	red	-0.410516	0.581666	0.664957	-0.233924	0.682373	-0.790052	-0.879757	0.320272	0.354372	-0.266648	-0.50454	-0.223867	-0.582764	-0.151951	0.332538	0.461145	-0.292232	-0.388524	-0.107228	0.375306	0.794817	0.909789	0.135414	-0.459269	0.416938	0.14344	0.585382	0.116831	-0.303436	0.170196	-0.00479024
Me1_v2_0017200	0.115232	-0.139738	-0.0347211	0.0189006	3.07272	0.697789	2.37493	-1.67714	midnightblue	-0.139738	-0.0347211	0.0189006	-0.221133	0.115232	-0.0824288	-0.140173	-0.0670346	-0.0935541	-0.0523533	-0.191496	-0.132799	-0.00767277	-0.168228	0.14709	0.0307455	-0.128429	-0.242173	0.00570581	0.331695	0.00383119	0.0881612	0.264974	0.292309	0.477872	0.499503	0.358446	0.266357	0.106045	-0.14571	0.413866
Me1_v2_0017210	-0.319217	0.126408	-0.37038	-0.2981	7.71191	2.42494	5.28697	-2.86204	black	0.126408	-0.37038	-0.2981	-0.0306541	-0.319217	0.460932	0.371642	-0.265564	-0.219244	-0.0661235	0.16497	-0.0337423	0.264005	-0.074877	-0.098165	-0.207668	0.197465	0.129991	0.0996994	-0.172825	-0.388777	-0.465103	0.0500122	0.496153	-0.00583544	0.239202	-0.0433436	0.0414169	0.346329	-0.200096	0.184865
Me1_v2_0017250	-0.0840815	0.148723	0.378934	0.0679951	16.7985	10.6977	6.10079	4.59696	turquoise	0.148723	0.378934	0.0679951	-0.0949301	-0.0840815	0.195836	-0.124017	0.0341724	0.465118	-0.284292	0.273861	0.0630375	-0.485393	-0.576742	-0.376766	0.0933135	-0.146893	-0.162651	-0.101524	-0.244067	0.283538	-0.0268351	0.445727	0.0748226	-0.0226849	0.254361	0.489267	0.2098	0.548938	0.16116	0.354965
Me1_v2_0017260	-0.555477	0.572559	0.0255831	-0.473832	49.1977	16.8656	32.3321	-15.4665	green	0.572559	0.0255831	-0.473832	-0.0496173	-0.555477	0.614673	0.443874	-0.15266	0.141931	0.146174	0.629648	0.381172	-0.00678472	-0.469998	-0.578915	-0.456455	-0.102723	-0.0662506	-0.118425	-0.227249	-0.27932	-0.587991	0.228917	0.459544	-0.148985	0.272199	0.122084	0.0846777	0.692282	-0.116885	0.41275
Me1_v2_0017280	0.633492	-0.704479	-0.346253	0.429741	162.753	139.655	23.0983	116.557	blue	-0.704479	-0.346253	0.429741	-0.336895	0.633492	-0.389566	-0.344698	-0.3548	-0.569804	-0.133759	-0.766437	-0.579976	0.388496	0.39105	0.801372	0.350277	0.361264	0.238293	0.320787	0.311832	0.0246951	0.360532	-0.159901	0.151171	0.506944	-0.0735273	-0.140824	0.0594514	-0.535887	-0.355074	-0.359951
Me1_v2_0017290	-0.3141	0.438818	0.2715	-0.116209	21.0188	11.395	9.62386	1.7711	turquoise	0.438818	0.2715	-0.116209	0.0424707	-0.3141	0.235779	0.0863253	0.181073	0.453798	0.00373089	0.445512	0.319412	-0.366138	-0.52703	-0.477805	-0.239123	-0.317178	-0.39488	-0.300162	-0.15884	0.068921	-0.122368	-0.0151969	0.156079	-0.0968623	0.271991	0.451359	0.0589412	0.536075	0.0442147	0.2437
Me1_v2_0017300	-0.0385758	0.181513	0.144299	-0.0403979	7.76416	3.15488	4.60928	-1.4544	magenta	0.181513	0.144299	-0.0403979	0.06545	-0.0385758	-0.305437	-0.0147933	0.418715	0.152278	0.402959	-0.00333077	0.379422	-0.115878	0.271936	0.0881003	-0.308275	-0.317294	-0.35322	-0.67817	0.178809	-0.0136098	0.21942	-0.121592	-0.252828	0.0382797	-0.00321635	0.139524	-0.184181	-0.308502	-0.0466649	0.102073
Me1_v2_0017310	0.220181	-0.0753082	0.322908	0.180926	3.31586	NA	NA	NA	grey	-0.0753082	0.322908	0.180926	-0.352712	0.220181	-0.176519	-0.234526	0.0799955	0.192972	-0.0312695	-0.0887592	0.0177357	-0.256873	-0.219493	0.0281966	0.0119883	-0.268133	-0.29485	-0.222755	0.225065	0.201317	0.23523	0.0306265	0.0661322	0.369996	0.349002	0.465149	0.300974	0.0500337	0.0649633	0.264064
Me1_v2_0017330	-0.115604	0.0869491	-0.14386	-0.104368	0.661514	NA	NA	NA	grey	0.0869491	-0.14386	-0.104368	0.0295242	-0.115604	0.0123826	0.0242992	0.0853623	-0.0161678	0.0639442	0.0210026	0.0909259	0.00539948	-0.078202	0.0248985	-0.116272	0.0734015	-0.1828	-0.107452	0.0242331	-0.0644349	-0.015588	0.198544	0.0563611	-0.0251885	0.0369598	0.0746048	-0.0170075	0.0769051	-0.0608388	0.0875566
Me1_v2_0017340	-0.606949	0.450282	-0.336212	-0.552909	62.717	19.0327	43.6843	-24.6516	black	0.450282	-0.336212	-0.552909	0.0742659	-0.606949	0.694427	0.648785	-0.246546	-0.135323	0.218292	0.524889	0.274721	0.300743	-0.195868	-0.398523	-0.50489	0.12173	0.0547341	-0.0653349	-0.273017	-0.565896	-0.70793	0.349837	0.514933	-0.202377	0.119931	-0.111242	0.0101923	0.515517	-0.26661	0.355648
Me1_v2_0017350	0.0503255	-0.092886	0.0654572	0.123615	5.47678	1.59162	3.88516	-2.29354	grey60	-0.092886	0.0654572	0.123615	-0.169693	0.0503255	0.274699	-0.0654246	-0.349251	0.0194371	-0.349641	0.0842428	-0.212969	-0.0760329	-0.387054	-0.13269	0.0563827	0.140863	0.156282	0.238179	-0.220429	0.0960807	-0.138581	0.709841	0.280844	0.0297809	0.172066	0.172549	0.169758	0.423343	-0.120207	0.295854
Me1_v2_0017360	0.100599	-0.165708	-0.0461356	0.0880537	3.99509	1.0885	2.90659	-1.8181	midnightblue	-0.165708	-0.0461356	0.0880537	-0.298421	0.100599	0.043224	-0.17967	-0.225985	-0.058431	-0.313361	-0.14092	-0.226903	-0.0634423	-0.224124	0.0766324	0.0928127	-0.0168415	-0.0509251	0.0267471	0.0504095	0.0783562	0.0116791	0.291767	0.37202	0.460601	0.526056	0.39391	0.25896	0.240318	-0.0936901	0.420978
Me1_v2_0017370	0.193038	-0.22238	-0.0606367	0.201214	1.57177	NA	NA	NA	grey	-0.22238	-0.0606367	0.201214	-0.143982	0.193038	-0.0732242	-0.182344	-0.169271	-0.126193	-0.206076	-0.214713	-0.279882	0.0328664	-0.0962897	0.178171	0.140881	0.0839595	-0.0388551	0.0791664	0.0327306	0.0618716	0.126189	0.339559	0.147677	0.27368	0.173163	0.150211	0.10107	0.0358061	-0.207044	0.178677
Me1_v2_0017380	-0.0765804	-0.178151	-0.313601	-0.0603161	10.4551	1.97116	8.48391	-6.51275	cyan	-0.178151	-0.313601	-0.0603161	-0.359092	-0.0765804	0.456757	0.133076	-0.573444	-0.305195	-0.393313	-0.00804488	-0.36238	0.236332	-0.257423	0.006481	0.07139	0.409352	0.289668	0.354049	-0.286968	-0.193237	-0.384091	0.490348	0.614763	0.195851	0.272463	0.0321864	0.187855	0.439832	-0.361847	0.303158
Me1_v2_0017400	0.619998	-0.57148	0.129844	0.525091	154.182	95.1242	59.0581	36.066	blue	-0.57148	0.129844	0.525091	-0.397913	0.619998	-0.743721	-0.734951	0.101512	-0.108217	-0.19361	-0.742827	-0.388605	-0.160322	0.0751651	0.681961	0.443516	0.105394	-0.311936	0.0414767	0.399769	0.456823	0.757682	0.126237	-0.205658	0.58305	0.0557446	0.333891	0.0340082	-0.466463	-0.0861858	-0.0693654
Me1_v2_0017410	-0.266914	0.132753	-0.204204	-0.215817	9.63278	3.98185	5.65094	-1.66909	black	0.132753	-0.204204	-0.215817	-0.143122	-0.266914	0.53114	0.312319	-0.330082	-0.0763437	-0.153791	0.277646	-0.035681	0.115496	-0.246611	-0.233108	-0.198796	0.160618	0.129715	0.0641427	-0.314567	-0.273879	-0.468349	0.310903	0.511983	0.00405744	0.294403	0.0888292	0.0841413	0.505065	-0.201947	0.320483
Me1_v2_0017420	0.112839	-0.146639	0.214788	0.197266	7.59296	2.04816	5.54479	-3.49663	grey60	-0.146639	0.214788	0.197266	-0.231948	0.112839	0.127034	-0.22069	-0.19334	0.199037	-0.386461	0.0571005	-0.131218	-0.305688	-0.45014	-0.158526	0.123991	-0.0220734	-0.000270004	0.0675478	-0.0938364	0.27605	0.0191619	0.735851	0.146817	0.096769	0.263442	0.37894	0.225207	0.417659	0.0585241	0.398341
Me1_v2_0017430	-0.326305	0.387037	0.0786395	-0.253872	6.61366	1.90679	4.70687	-2.80007	green	0.387037	0.0786395	-0.253872	-0.033682	-0.326305	0.327784	0.261635	-0.0385893	0.184278	0.142876	0.381715	0.255185	-0.0661984	-0.299153	-0.358254	-0.296376	-0.170197	-0.13288	-0.173267	-0.0494483	-0.1441	-0.279903	-0.079963	0.283518	0.038229	0.300892	0.262949	0.327491	0.389289	-0.152801	0.174262
Me1_v2_0017440	0.606457	-0.74451	-0.214454	0.429803	118.298	101.136	17.1628	83.9729	blue	-0.74451	-0.214454	0.429803	-0.312174	0.606457	-0.407335	-0.40972	-0.183353	-0.460883	-0.316287	-0.774717	-0.638746	0.233641	0.237113	0.767073	0.515265	0.443764	0.0756749	0.383984	0.0982852	0.0922055	0.393396	0.243697	0.00295016	0.358191	-0.181383	-0.120375	-0.147648	-0.43525	-0.155176	-0.162153
Me1_v2_0017450	-0.0213078	-0.137941	-0.0599888	0.099522	2.52019	0.496219	2.02397	-1.52775	black	-0.137941	-0.0599888	0.099522	-0.309065	-0.0213078	0.27161	0.0436231	-0.273522	-0.0321799	-0.243124	0.0562381	-0.152199	-0.0195984	-0.327542	-0.110203	0.02694	0.00654312	0.0668221	0.120295	-0.110243	-0.0397253	-0.218289	0.23519	0.39642	0.226619	0.408287	0.216482	0.175884	0.372538	-0.0893485	0.412617
Me1_v2_0017460	-0.0614425	0.311871	0.490694	-0.0477812	21.3842	15.294	6.09016	9.20385	turquoise	0.311871	0.490694	-0.0477812	0.0871273	-0.0614425	-0.251457	-0.185994	0.460704	0.529357	0.164857	0.170887	0.361062	-0.494333	-0.161617	-0.219745	-0.125056	-0.515042	-0.443379	-0.504739	0.18698	0.311263	0.287825	-0.0890576	-0.254169	0.0926102	0.288553	0.444508	-0.0152864	0.0159499	0.322599	0.339105
Me1_v2_0017470	0.495535	-0.614259	-0.228342	0.359821	36.8112	24.0552	12.756	11.2992	blue	-0.614259	-0.228342	0.359821	-0.588426	0.495535	-0.168983	-0.295875	-0.411923	-0.511464	-0.270579	-0.593886	-0.628794	0.311092	0.0287181	0.550931	0.386887	0.315275	0.0825646	0.430848	0.241226	-0.0163281	0.177536	0.292995	0.376154	0.695042	0.254766	0.0677255	0.197395	-0.148615	-0.301765	0.215008
Me1_v2_0017480	0.393329	-0.505536	-0.193867	0.250057	12.1902	7.16806	5.02218	2.14588	blue	-0.505536	-0.193867	0.250057	-0.504046	0.393329	-0.149908	-0.260346	-0.279984	-0.370359	-0.243555	-0.483869	-0.505031	0.199128	-0.00844158	0.436158	0.310279	0.19249	-0.0280301	0.323267	0.192275	0.00114621	0.176382	0.351295	0.342687	0.57651	0.267438	0.146359	0.0817066	-0.0537799	-0.219052	0.244909
Me1_v2_0017490	0.620788	-0.436787	0.250019	0.525366	105.631	38.2837	67.3477	-29.064	red	-0.436787	0.250019	0.525366	-0.335866	0.620788	-0.733148	-0.68227	0.165506	-0.0220232	-0.0686622	-0.63457	-0.229725	-0.195719	0.127149	0.587818	0.26776	-0.125166	-0.35234	-0.181834	0.490842	0.440006	0.749603	-0.0510469	-0.153296	0.65867	0.208443	0.450571	0.0910151	-0.456013	-0.121937	-0.038133
Me1_v2_0017510	0.0210136	0.0742135	0.25167	0.0774138	3.52359	NA	NA	NA	grey	0.0742135	0.25167	0.0774138	-0.134857	0.0210136	-0.00367826	-0.128748	0.0887113	0.261356	-0.0597976	0.0843326	0.106167	-0.299878	-0.274355	-0.131485	-0.069388	-0.282161	-0.195572	-0.263619	0.0708049	0.176132	0.0651278	-0.0092982	0.098897	0.223704	0.387337	0.441716	0.129951	0.228978	-0.0985935	0.344351
Me1_v2_0017520	0.216465	-0.223298	-0.0778263	0.191499	2.32873	NA	NA	NA	grey	-0.223298	-0.0778263	0.191499	-0.19156	0.216465	-0.0929025	-0.124583	-0.0989899	-0.249073	-0.0731637	-0.25195	-0.221692	0.151245	0.0505933	0.277627	0.0738373	0.165997	-0.0631473	0.125276	0.104491	-0.050197	0.0914778	0.382171	0.0973502	0.164952	-0.0507969	0.00980768	-0.136248	-0.0967189	-0.169659	0.122738
Me1_v2_0017540	-0.639304	0.825023	0.268843	-0.521138	109.227	18.0735	91.1536	-73.0801	lightcyan	0.825023	0.268843	-0.521138	0.244359	-0.639304	0.267963	0.441863	0.370379	0.434162	0.664112	0.714052	0.831833	-0.196913	-0.244029	-0.614968	-0.748387	-0.451905	-0.422848	-0.62739	-0.0126859	-0.200591	-0.292665	-0.013155	-0.0319921	-0.316257	0.0754536	0.182922	-0.0259192	0.34507	0.0820477	0.23628
Me1_v2_0017550	-0.356312	0.0396149	-0.479131	-0.279904	23.7899	9.62287	14.1671	-4.5442	black	0.0396149	-0.479131	-0.279904	-0.0794399	-0.356312	0.624862	0.439689	-0.499497	-0.339257	-0.185359	0.198494	-0.160387	0.382727	-0.154794	-0.152555	-0.112485	0.384341	0.339058	0.291664	-0.305743	-0.455647	-0.62649	0.241814	0.581527	-0.0709556	0.187363	-0.180336	0.09705	0.418548	-0.271695	0.268748
Me1_v2_0017570	0.199162	-0.0827055	0.459296	0.280311	23.7943	14.35	9.4443	4.90573	turquoise	-0.0827055	0.459296	0.280311	-0.261472	0.199162	-0.0155629	-0.393922	0.000313023	0.484907	-0.403732	0.137935	-0.0197604	-0.59682	-0.581667	-0.283203	0.189108	-0.137821	-0.122814	-0.0246541	-0.180241	0.539541	0.196431	0.594485	-0.104465	0.04299	0.224912	0.510215	0.280925	0.41629	0.14692	0.391097
Me1_v2_0017590	-0.52111	0.308329	-0.227269	-0.41393	29.9134	12.6191	17.2943	-4.67521	black	0.308329	-0.227269	-0.41393	0.0306793	-0.52111	0.663411	0.475657	-0.275762	-0.0275161	-0.0465456	0.507923	0.147264	0.142962	-0.308938	-0.492171	-0.27784	0.0989967	0.192947	0.150637	-0.249599	-0.333682	-0.638055	0.299646	0.393493	-0.284953	0.148047	-0.0730656	0.11454	0.577701	-0.0232059	0.304278
Me1_v2_0017600	0.138707	-0.0284021	0.132906	0.172792	3.8318	NA	NA	NA	grey	-0.0284021	0.132906	0.172792	-0.172735	0.138707	-0.187637	-0.228088	0.132525	0.121404	-0.050874	-0.0891891	0.0104893	-0.191545	-0.213299	0.0344342	0.0211964	-0.216136	-0.41483	-0.130312	0.189938	0.142798	0.236344	0.549266	-0.0260886	0.234475	0.280929	0.428019	0.150223	0.0954757	-0.00789891	0.32872
Me1_v2_0017620	-0.171648	0.182566	-0.0730272	-0.151803	1.51911	NA	NA	NA	grey	0.182566	-0.0730272	-0.151803	0.152757	-0.171648	0.138075	0.240907	0.0435479	0.000206687	0.151814	0.193038	0.171161	0.107989	0.131502	-0.122238	-0.232601	-0.0222533	0.0159676	-0.168261	-0.10667	-0.187711	-0.161915	-0.301559	0.0683438	-0.116874	0.11609	-0.0645472	0.0593624	0.0096339	-0.169938	-0.0209122
Me1_v2_0017630	-0.114092	-0.218356	-0.666491	-0.119247	48.3459	28.7025	19.6434	9.05912	brown	-0.218356	-0.666491	-0.119247	-0.242353	-0.114092	0.441686	0.365598	-0.615794	-0.630182	-0.108869	-0.0839007	-0.316888	0.638601	0.119898	0.17896	-0.0728376	0.515675	0.412383	0.376437	-0.189124	-0.519246	-0.488257	-0.162548	0.657819	0.144096	0.10626	-0.334788	0.0884786	0.133119	-0.496467	-0.0967328
Me1_v2_0017640	-0.0384493	0.205328	0.636455	0.184447	87.576	72.7952	14.7808	58.0144	turquoise	0.205328	0.636455	0.184447	0.0219057	-0.0384493	0.0636312	-0.27104	0.184347	0.718827	-0.304949	0.386585	0.202529	-0.732323	-0.58636	-0.54336	0.11278	-0.366618	-0.0892214	-0.16885	-0.220053	0.567228	0.111032	0.184352	-0.217461	-0.158461	0.192579	0.481488	0.141707	0.477376	0.379059	0.271573
Me1_v2_0017650	-0.25027	0.133608	-0.2026	-0.181512	5.47231	1.52749	3.94482	-2.41733	black	0.133608	-0.2026	-0.181512	-0.0779084	-0.25027	0.397044	0.264446	-0.249478	-0.11051	-0.0275911	0.170328	-0.027256	0.143068	-0.262758	-0.122612	-0.167953	0.155793	-0.0312587	0.0261686	-0.21416	-0.276283	-0.34484	0.296687	0.492251	0.103096	0.288318	0.133763	0.0964088	0.419348	-0.299479	0.281719
Me1_v2_0017660	0.121316	-0.137435	0.248906	0.241939	17.6388	4.1824	13.4564	-9.27399	midnightblue	-0.137435	0.248906	0.241939	-0.401378	0.121316	-0.00992853	-0.382735	-0.238473	0.238255	-0.396116	-0.0388285	-0.189006	-0.375362	-0.55086	-0.137699	0.165712	-0.188767	-0.113656	0.106845	0.112387	0.40317	0.165586	0.328116	0.307378	0.512386	0.711375	0.677803	0.528085	0.414547	-0.0956634	0.487583
Me1_v2_0017670	-0.0230476	0.0356499	0.156881	0.0748234	3.76693	NA	NA	NA	grey	0.0356499	0.156881	0.0748234	-0.055651	-0.0230476	0.153634	-0.122087	-0.217084	0.191371	-0.204093	0.156476	-0.0327646	-0.217055	-0.455192	-0.246052	0.0122542	-0.0392535	-0.0379678	0.0436519	-0.105385	0.200523	-0.0419874	0.227844	0.271221	0.257863	0.457305	0.408743	0.35292	0.413244	-0.186192	0.341694
Me1_v2_0017680	-0.12336	0.246189	0.0463287	-0.144603	4.87287	1.77755	3.09531	-1.31776	magenta	0.246189	0.0463287	-0.144603	0.0811842	-0.12336	-0.227336	0.0688355	0.405336	0.107746	0.401731	0.0264515	0.342523	-0.0388793	0.246215	0.0675187	-0.335456	-0.292106	-0.388601	-0.610984	0.174394	-0.113012	0.15355	-0.23094	-0.124775	0.111354	0.0992997	0.171333	-0.151418	-0.251404	-0.0291801	0.0922401
Me1_v2_0017700	-0.337106	0.287592	-0.22508	-0.328164	3.79746	0.992915	2.80454	-1.81163	yellow	0.287592	-0.22508	-0.328164	-0.0565453	-0.337106	0.249919	0.264948	-0.0651151	-0.0879823	0.173421	0.197477	0.177081	0.150773	-0.142675	-0.116178	-0.355826	-0.00489127	-0.219982	-0.191914	-0.0431603	-0.301085	-0.271954	0.125081	0.401151	0.168038	0.417805	0.193736	0.126094	0.274758	-0.146421	0.396057
Me1_v2_0017710	0.382005	-0.425505	-0.0361216	0.407887	13.4829	7.99709	5.48583	2.51126	blue	-0.425505	-0.0361216	0.407887	-0.446168	0.382005	-0.453388	-0.434638	0.0541283	-0.100494	-0.0714277	-0.48211	-0.253887	-0.0673331	-0.0106497	0.449223	0.251516	0.0586414	-0.292823	-0.0616688	0.271482	0.226247	0.463452	0.122156	-0.0274065	0.471786	0.11798	0.246377	0.0130358	-0.244521	-0.221208	0.0819572
Me1_v2_0017720	-0.538465	0.520011	-0.17364	-0.488043	24.6848	6.86948	17.8154	-10.9459	green	0.520011	-0.17364	-0.488043	0.276189	-0.538465	0.450683	0.598989	0.114537	0.0623161	0.309574	0.515923	0.398589	0.156587	0.0686959	-0.426947	-0.387746	-0.0860884	0.0150148	-0.222823	-0.176217	-0.44779	-0.520978	-0.214282	0.0802447	-0.396392	-0.0479141	-0.243612	0.00122416	0.230549	0.0140461	0.0828859
Me1_v2_0017730	0.416073	-0.630635	-0.480773	0.264344	78.8824	63.3559	15.5264	47.8295	blue	-0.630635	-0.480773	0.264344	-0.364645	0.416073	-0.203866	-0.100392	-0.240227	-0.634027	-0.170671	-0.665954	-0.583364	0.495176	0.436991	0.714603	0.360324	0.416298	0.149753	0.309317	0.143689	-0.226246	0.138276	0.0821397	0.219663	0.376071	-0.105901	-0.293444	-0.176825	-0.407308	-0.334182	-0.143962
Me1_v2_0017740	0.223926	-0.263475	0.103532	0.285365	6.01811	1.03316	4.98495	-3.95179	midnightblue	-0.263475	0.103532	0.285365	-0.537519	0.223926	-0.0141399	-0.285148	-0.160729	0.147244	-0.231688	-0.0488454	-0.100733	-0.274509	-0.447185	-0.056613	0.0778693	-0.130612	-0.159884	-0.0139741	0.107762	0.268838	0.107006	0.492561	0.285238	0.474914	0.569545	0.515375	0.266427	0.307036	-0.0852135	0.643418
Me1_v2_0017770	0.00579795	-0.0658698	-0.00984784	0.0107028	0.92175	NA	NA	NA	grey	-0.0658698	-0.00984784	0.0107028	-0.0836807	0.00579795	0.18327	0.0377848	-0.230558	-0.0181153	-0.16132	0.00337583	-0.141492	-0.0109822	-0.188288	-0.0453105	0.0939746	0.0697673	0.143712	0.0990826	-0.0359797	-0.0217513	-0.13808	0.0642041	0.249727	0.0955385	0.295843	0.0842082	0.224181	0.235779	-0.132725	0.170728
Me1_v2_0017790	-0.505768	0.577542	0.190969	-0.343431	85.7324	33.2999	52.4325	-19.1326	green	0.577542	0.190969	-0.343431	0.118923	-0.505768	0.644949	0.399757	-0.0629199	0.398086	-0.0153816	0.717932	0.350605	-0.234386	-0.54407	-0.725519	-0.293124	-0.134756	0.00426136	-0.120858	-0.450224	-0.117181	-0.542858	0.174303	0.269576	-0.31821	0.216033	0.153389	0.134253	0.774038	0.122364	0.321828
Me1_v2_0017810	0.327488	-0.464572	-0.49204	0.0773292	133.575	113.943	19.6324	94.3103	blue	-0.464572	-0.49204	0.0773292	-0.196893	0.327488	-0.396013	-0.113178	-0.0485047	-0.629209	0.152364	-0.67553	-0.344754	0.50188	0.472413	0.776002	0.14945	0.339631	-0.0552138	0.226755	0.328154	-0.238029	0.248506	-0.208036	0.0824723	0.354068	-0.171561	-0.271594	-0.233851	-0.606413	-0.29903	-0.249172
Me1_v2_0017820	-0.0276204	-0.285452	-0.439688	0.0530846	20.7155	5.99998	14.7155	-8.71553	black	-0.285452	-0.439688	0.0530846	-0.201902	-0.0276204	0.540395	0.256012	-0.678529	-0.412736	-0.401538	-0.00542017	-0.448372	0.399741	-0.0868126	0.0115912	0.136046	0.499606	0.570635	0.508915	-0.382122	-0.283113	-0.472038	0.216638	0.561354	-0.0383438	0.09314	-0.254022	0.216103	0.336944	-0.261588	0.00660669
Me1_v2_0017840	0.473539	-0.62245	-0.471012	0.260471	187.973	156.499	31.4741	125.025	blue	-0.62245	-0.471012	0.260471	-0.500608	0.473539	-0.291349	-0.13423	-0.24473	-0.716983	-0.0462522	-0.750215	-0.578718	0.56085	0.427401	0.820938	0.247778	0.314222	0.0139991	0.233504	0.365654	-0.277387	0.195737	-0.0717196	0.31386	0.587469	0.0376453	-0.170609	-0.0701925	-0.480204	-0.406945	-0.0921759
Me1_v2_0017880	0.451648	-0.472365	-0.0585924	0.360056	15.3365	11.8708	3.46568	8.40515	blue	-0.472365	-0.0585924	0.360056	-0.269119	0.451648	-0.211373	-0.333518	-0.0643525	-0.203188	-0.351157	-0.465414	-0.43829	0.0275271	0.0559971	0.458078	0.491741	0.352641	-0.0334686	0.217011	-0.0579242	0.110741	0.25805	0.147679	0.0687932	0.274017	-0.0881541	0.0922374	-0.174704	-0.125383	-0.104321	-0.060686
Me1_v2_0017890	0.142195	-0.185893	0.0343933	0.142513	13.8137	6.05729	7.75639	-1.6991	midnightblue	-0.185893	0.0343933	0.142513	-0.44464	0.142195	-0.048127	-0.296254	-0.231516	0.017446	-0.321967	-0.173077	-0.278711	-0.156307	-0.351677	0.0364806	0.155948	-0.13895	-0.12554	0.109018	0.237821	0.212744	0.132667	0.316299	0.354063	0.622506	0.78686	0.553948	0.565153	0.273625	-0.17026	0.527786
Me1_v2_0017900	-0.190082	0.092538	-0.326097	-0.212035	2.65903	1.01101	1.64801	-0.637003	brown	0.092538	-0.326097	-0.212035	-0.0258764	-0.190082	0.19393	0.275349	-0.0878617	-0.26808	0.160535	0.044568	0.084355	0.302456	0.11079	0.0706458	-0.21253	0.164238	-0.0106341	-0.0317706	-0.00613115	-0.375772	-0.261876	0.233162	0.214411	-0.0277884	-0.014983	-0.128173	-0.0521565	0.0594644	-0.189062	0.0769945
Me1_v2_0017910	-0.265644	0.0498232	-0.3349	-0.157519	19.68	9.03053	10.6495	-1.61898	black	0.0498232	-0.3349	-0.157519	-0.0867531	-0.265644	0.616132	0.366949	-0.481628	-0.230323	-0.149169	0.266113	-0.0951179	0.290486	-0.242286	-0.170819	-0.183665	0.473875	0.280657	0.209858	-0.472058	-0.340068	-0.537249	0.437248	0.53778	-0.171408	-0.0665302	-0.155282	-0.0759245	0.48242	-0.328505	0.127373
Me1_v2_0017920	0.567794	-0.631815	-0.0451106	0.469697	56.9153	43.3478	13.5675	29.7803	blue	-0.631815	-0.0451106	0.469697	-0.457788	0.567794	-0.493202	-0.50521	-0.144609	-0.275849	-0.187028	-0.691981	-0.455114	0.0554348	0.181908	0.65885	0.381423	0.219854	0.0147793	0.180593	0.301946	0.259217	0.505836	0.30181	-0.0596153	0.510107	-0.0233178	0.105789	0.0353783	-0.417931	-0.0704565	-0.0562855
Me1_v2_0017930	0.206897	-0.227267	0.0898872	0.310998	1.76125	NA	NA	NA	grey	-0.227267	0.0898872	0.310998	-0.308172	0.206897	-0.114234	-0.245336	-0.0590386	0.0596177	-0.144775	-0.0978797	-0.0907008	-0.147614	-0.261393	0.0488867	0.0118369	0.00691344	-0.184648	-0.00456684	0.0603397	0.196515	0.187788	0.478639	0.025824	0.159539	0.103121	0.281036	0.145374	0.0969451	-0.0818867	0.228307
Me1_v2_0017940	0.686777	-0.610261	0.0286894	0.498563	94.5904	61.8471	32.7433	29.1038	blue	-0.610261	0.0286894	0.498563	-0.149249	0.686777	-0.636306	-0.636596	0.0621523	-0.160721	-0.297884	-0.715655	-0.48916	-0.0672932	0.195037	0.667957	0.557189	0.214984	-0.086821	0.214183	0.17223	0.388709	0.656485	0.0601249	-0.252596	0.386595	-0.124046	0.0722304	-0.118606	-0.496141	-0.0310024	-0.169765
Me1_v2_0017950	0.0813865	-0.210901	-0.180261	0.00751578	3.96685	NA	NA	NA	grey	-0.210901	-0.180261	0.00751578	-0.266886	0.0813865	0.202699	-0.00720127	-0.413178	-0.287435	-0.338656	-0.193068	-0.374504	0.185777	-0.133744	0.168586	0.181678	0.317051	0.189023	0.270069	-0.084052	-0.122902	-0.178002	0.306895	0.441573	0.34917	0.381488	0.109398	0.270599	0.20008	-0.15022	0.359878
Me1_v2_0017970	0.346403	-0.516048	-0.427016	0.204028	24.2249	16.5109	7.71393	8.79701	blue	-0.516048	-0.427016	0.204028	-0.252019	0.346403	-0.0628243	-0.145438	-0.370591	-0.56486	-0.273846	-0.486706	-0.529713	0.401248	0.177101	0.508356	0.314193	0.482101	0.215941	0.434898	0.04691	-0.131087	0.0440844	0.349574	0.259715	0.304492	-0.103951	-0.198799	-0.0728146	-0.170251	-0.236993	-0.0163321
Me1_v2_0017990	0.0266844	-0.0721953	0.0719199	0.109472	5.73098	2.56602	3.16496	-0.598933	grey60	-0.0721953	0.0719199	0.109472	-0.208556	0.0266844	0.136115	-0.137613	-0.244594	0.0324438	-0.295127	0.0324488	-0.146619	-0.116456	-0.342359	-0.100129	0.020772	0.0636979	0.0262686	0.171173	-0.0555338	0.143614	-0.042597	0.781815	0.196489	0.0957919	0.20012	0.227695	0.173308	0.318981	0.0559568	0.394849
Me1_v2_0018010	0.00682682	0.143701	0.329661	-0.0167763	19.9355	7.28028	12.6553	-5.37498	tan	0.143701	0.329661	-0.0167763	-0.268246	0.00682682	-0.213632	-0.265113	0.141365	0.26287	0.117234	-0.0202145	0.194426	-0.326967	-0.379273	-0.0550113	-0.205354	-0.471781	-0.516904	-0.339352	0.462242	0.233107	0.264672	0.129442	0.202073	0.546366	0.678533	0.717727	0.327067	0.184829	-0.0600579	0.506044
Me1_v2_0018030	0.275511	-0.42016	-0.296538	0.157389	12.4276	2.69061	9.73701	-7.04641	grey60	-0.42016	-0.296538	0.157389	-0.218766	0.275511	-0.078387	-0.170363	-0.278823	-0.407773	-0.263651	-0.397611	-0.450617	0.263985	0.0835107	0.381927	0.234706	0.286107	0.102123	0.363867	0.0993958	-0.0542618	0.0837358	0.687183	0.14311	0.208325	-0.0617869	-0.108144	-0.101665	-0.104793	-0.182264	0.143671
Me1_v2_0018080	0.0193393	-0.205523	-0.504954	-0.14027	20.8227	10.0855	10.7372	-0.651752	brown	-0.205523	-0.504954	-0.14027	-0.19418	0.0193393	0.335466	0.209598	-0.531764	-0.550824	-0.133113	-0.149303	-0.329336	0.502825	-0.00322386	0.237915	-0.0668405	0.434705	0.24964	0.344554	-0.123611	-0.39447	-0.345516	0.54551	0.578985	0.17099	0.0545482	-0.218482	-0.0116531	0.16745	-0.31794	0.180239
Me1_v2_0018100	-0.155005	-0.0124071	-0.177823	-0.159346	22.9198	6.95012	15.9697	-9.0196	cyan	-0.0124071	-0.177823	-0.159346	-0.450181	-0.155005	0.545522	0.270469	-0.519542	-0.229541	-0.181361	0.130262	-0.162167	0.217229	-0.293632	-0.102482	-0.119534	0.188924	0.208392	0.148899	-0.202008	-0.294459	-0.482134	0.268783	0.779145	0.30137	0.463054	0.167936	0.256437	0.530405	-0.380377	0.420419
Me1_v2_0018110	0.149346	-0.265002	-0.173867	0.0579334	9.70209	1.74401	7.95808	-6.21407	grey60	-0.265002	-0.173867	0.0579334	-0.429766	0.149346	0.228814	-0.0691074	-0.491843	-0.294603	-0.375346	-0.189221	-0.448022	0.17438	-0.292379	0.1341	0.177914	0.237617	0.136418	0.359831	-0.0222975	-0.0806901	-0.149863	0.686875	0.537282	0.407192	0.40334	0.17379	0.237532	0.328061	-0.18999	0.463484
Me1_v2_0018120	-0.180866	0.436235	0.482188	0.0118467	35.6178	27.7056	7.91219	19.7934	turquoise	0.436235	0.482188	0.0118467	0.139721	-0.180866	-0.00926105	-0.0271374	0.352956	0.612501	0.153102	0.396095	0.43309	-0.513112	-0.314208	-0.429479	-0.29516	-0.466758	-0.369729	-0.500911	-0.0397478	0.245178	0.111595	0.00332827	-0.214051	-0.164033	0.154538	0.443292	0.0940415	0.264288	0.105005	0.0874256
Me1_v2_0018130	-0.389323	0.229203	-0.420534	-0.3783	10.5641	4.84043	5.72367	-0.883235	yellow	0.229203	-0.420534	-0.3783	0.121271	-0.389323	0.442213	0.500052	-0.154534	-0.244747	0.132029	0.205282	0.0747292	0.352275	0.0605286	-0.0935998	-0.305216	0.161197	0.0900036	-0.0150861	-0.226007	-0.515353	-0.49863	0.0325238	0.381595	-0.180054	0.0536981	-0.222958	-0.123859	0.22591	-0.174678	0.0999017
Me1_v2_0018140	0.0515024	-0.295081	-0.575303	-0.0595889	40.8202	20.4391	20.381	0.0580965	brown	-0.295081	-0.575303	-0.0595889	-0.40278	0.0515024	0.170804	0.158098	-0.464547	-0.655724	-0.0359259	-0.329233	-0.396547	0.586736	0.0687599	0.411866	-0.00954923	0.414236	0.0530507	0.349365	0.136311	-0.450452	-0.21954	0.129886	0.65897	0.455875	0.211437	-0.107645	0.0818128	0.0125219	-0.517085	0.0749857
Me1_v2_0018170	-0.735866	0.546165	-0.328075	-0.550241	134.775	49.4362	85.3386	-35.9024	black	0.546165	-0.328075	-0.550241	0.107192	-0.735866	0.819352	0.670646	-0.322427	-0.0543871	0.108235	0.671397	0.305693	0.245806	-0.367243	-0.559517	-0.531127	0.201855	0.0792516	0.0427726	-0.464044	-0.521412	-0.803278	0.155611	0.585238	-0.318883	0.120375	-0.101949	0.0500859	0.698022	-0.247584	0.174316
Me1_v2_0018180	0.33647	-0.50113	-0.439728	0.143874	49.9872	40.6256	9.36163	31.264	blue	-0.50113	-0.439728	0.143874	-0.284562	0.33647	-0.121129	-0.113725	-0.288603	-0.591547	-0.195716	-0.556271	-0.497731	0.428478	0.319425	0.627141	0.225785	0.451502	0.168837	0.244724	0.0580846	-0.200774	0.0652779	0.305053	0.22107	0.289392	-0.0885892	-0.1765	-0.0907439	-0.279798	-0.301216	-0.0368835
Me1_v2_0018190	-0.0620984	0.0487034	0.176098	0.00971043	8.29872	1.18137	7.11735	-5.93598	grey60	0.0487034	0.176098	0.00971043	-0.110851	-0.0620984	0.201787	-0.1147	-0.170909	0.189517	-0.273105	0.118973	-0.0658271	-0.264033	-0.535343	-0.207068	-0.00111106	-0.109083	-0.128593	-0.0205321	-0.0428944	0.148524	-0.0799283	0.651019	0.299768	0.233654	0.497856	0.470842	0.383793	0.505334	-0.0959765	0.543872
Me1_v2_0018210	-0.131427	0.391715	0.695278	0.080419	177.471	154.542	22.9283	131.614	turquoise	0.391715	0.695278	0.080419	0.196621	-0.131427	-0.146559	-0.209052	0.53022	0.820719	-7.80079e-05	0.340252	0.370353	-0.768953	-0.436707	-0.470952	0.000496448	-0.573527	-0.460931	-0.455695	-0.0500941	0.475829	0.275564	-0.0279343	-0.383836	-0.132007	0.16824	0.558822	0.11797	0.264957	0.372022	0.213938
Me1_v2_0018230	0.395703	-0.348812	0.37796	0.461034	10.33	3.87278	6.45723	-2.58445	pink	-0.348812	0.37796	0.461034	-0.323705	0.395703	-0.0421468	-0.466816	-0.224729	0.246077	-0.606349	-0.121628	-0.383578	-0.39984	-0.417111	-0.074578	0.474959	0.0155375	0.206992	0.325434	-0.0788477	0.541123	0.226119	0.326991	-0.0110558	0.140733	0.220896	0.338986	0.336474	0.252752	0.185936	0.17303
Me1_v2_0018250	0.0355304	-0.0318977	0.283619	0.187565	10.65	1.81966	8.83033	-7.01067	grey60	-0.0318977	0.283619	0.187565	-0.197599	0.0355304	0.227563	-0.169305	-0.214757	0.273674	-0.433612	0.168396	-0.123759	-0.348167	-0.53796	-0.302065	0.0955907	-0.0861056	0.035376	0.0941985	-0.171185	0.282347	-0.0579308	0.696564	0.15252	0.0161286	0.269961	0.405143	0.358945	0.509457	0.0497249	0.388319
Me1_v2_0018260	0.508403	-0.331727	0.168145	0.259635	71.831	16.2794	55.5515	-39.2721	darkturquoise	-0.331727	0.168145	0.259635	-0.322019	0.508403	-0.663066	-0.503351	0.216417	-0.11276	0.0827298	-0.626213	-0.247179	-0.0544346	0.116634	0.52639	0.204761	-0.376158	-0.406051	-0.0238532	0.923778	0.241343	0.636868	0.00646901	-0.128907	0.606937	0.265888	0.333994	0.146772	-0.451721	0.0321521	0.0665961
Me1_v2_0018270	0.449463	-0.31175	0.10332	0.212375	51.3023	14.3202	36.9821	-22.6619	darkturquoise	-0.31175	0.10332	0.212375	-0.300855	0.449463	-0.6251	-0.44299	0.224049	-0.119327	0.100975	-0.577608	-0.21249	-0.0253617	0.148313	0.479664	0.177772	-0.404303	-0.381382	-0.0103353	0.917674	0.199383	0.578153	-0.0681569	-0.123942	0.564916	0.292137	0.294897	0.141094	-0.451012	0.10465	0.0761193
Me1_v2_0018280	0.347611	-0.328424	0.163698	0.404047	6.35235	2.00959	4.34277	-2.33318	blue	-0.328424	0.163698	0.404047	-0.269093	0.347611	-0.22509	-0.450883	-0.1457	-0.00519581	-0.390232	-0.356408	-0.415908	-0.163884	-0.23003	0.253247	0.391948	0.135689	-0.0650184	0.240562	0.0359741	0.346195	0.332578	0.321939	0.0272999	0.304985	0.100409	0.28857	0.142072	0.0271958	-0.0880627	0.0296771
Me1_v2_0018290	-0.376744	0.56807	0.305768	-0.319144	26.7394	8.98836	17.751	-8.76265	green	0.56807	0.305768	-0.319144	0.221471	-0.376744	0.319633	0.23347	0.179732	0.464163	0.112632	0.563089	0.433729	-0.334211	-0.374947	-0.584479	-0.315231	-0.379639	-0.181105	-0.303205	-0.192808	-0.0100259	-0.28008	0.0916029	-0.0136692	-0.235333	0.202227	0.2422	0.137389	0.46467	0.354283	0.33887
Me1_v2_0018300	0.146303	-0.0807633	0.203419	0.0890685	1.93862	NA	NA	NA	grey	-0.0807633	0.203419	0.0890685	-0.187333	0.146303	-0.0786564	-0.257278	0.00421796	0.146928	-0.221254	-0.0880584	-0.0910035	-0.246932	-0.27198	0.000972092	0.129263	-0.137382	-0.16845	-0.00803835	0.158369	0.223718	0.148558	0.204268	0.117344	0.23344	0.32327	0.379202	0.00631145	0.175277	0.0301536	0.2404
Me1_v2_0018310	0.743212	-0.670123	-0.0387673	0.466468	283.508	234.043	49.4646	184.579	blue	-0.670123	-0.0387673	0.466468	-0.411788	0.743212	-0.721666	-0.577118	0.028973	-0.362797	-0.0767508	-0.884988	-0.483629	0.12695	0.381514	0.872702	0.378153	0.0492276	-0.173394	0.0590742	0.536818	0.209048	0.68512	0.0713084	-0.0947759	0.654736	0.0229835	0.138562	-0.0484072	-0.667246	-0.155936	-0.1099
Me1_v2_0018320	-0.411254	0.53074	0.303087	-0.235436	25.6744	8.20528	17.4692	-9.2639	green	0.53074	0.303087	-0.235436	0.132425	-0.411254	0.292845	0.163722	0.124468	0.450243	0.127407	0.54629	0.431536	-0.345596	-0.461012	-0.576088	-0.33366	-0.290717	-0.268748	-0.304642	-0.104699	0.0451369	-0.208004	0.376913	0.0406093	-0.166705	0.201041	0.325806	0.137658	0.536779	0.17729	0.351465
Me1_v2_0018330	0.616845	-0.765234	-0.280033	0.474749	19.1764	2.92943	16.247	-13.3175	purple	-0.765234	-0.280033	0.474749	-0.357234	0.616845	-0.264309	-0.337704	-0.185493	-0.309457	-0.359731	-0.579392	-0.548819	0.119787	0.182256	0.532855	0.561335	0.326023	0.120208	0.289308	0.0528016	0.105122	0.266961	-0.0291936	0.0857162	0.416973	0.0522733	0.0202713	0.00502889	-0.271574	-0.0839358	-0.0274607
Me1_v2_0018340	0.312843	-0.379522	-0.154775	0.20848	11.4058	1.2856	10.1202	-8.83458	grey60	-0.379522	-0.154775	0.20848	-0.423898	0.312843	-0.102954	-0.231219	-0.32415	-0.321577	-0.20277	-0.415451	-0.412604	0.160186	-0.0544214	0.398895	0.152553	0.153803	-0.0187214	0.150008	0.218469	0.00804638	0.140165	0.61649	0.346916	0.557589	0.328215	0.212899	0.246656	-0.00299219	-0.299388	0.341939
Me1_v2_0018350	0.2296	-0.407412	-0.535787	0.1108	33.6553	12.5571	21.0982	-8.54106	brown	-0.407412	-0.535787	0.1108	-0.0664236	0.2296	-0.0839871	0.0428005	-0.300312	-0.610545	-0.0356663	-0.383127	-0.333101	0.553809	0.484595	0.474169	0.135183	0.439053	0.313642	0.249178	0.0132651	-0.28485	-0.0269953	-0.130136	0.115603	0.127033	-0.215153	-0.448746	-0.140628	-0.40263	-0.179993	-0.286166
Me1_v2_0018360	0.215814	-0.00979052	0.17026	0.0685494	2.60601	NA	NA	NA	grey	-0.00979052	0.17026	0.0685494	-0.127385	0.215814	-0.144668	-0.16457	0.156132	0.108597	-0.0581163	-0.108791	0.00353723	-0.179558	0.0106271	0.0770103	0.0482802	-0.24944	-0.200931	-0.237451	0.114448	0.0937046	0.161518	0.21086	0.0225279	0.305338	0.29038	0.318561	-0.0127843	0.0245502	-0.0730263	0.304474
Me1_v2_0018390	0.00470574	-0.189095	-0.290239	-0.00423037	5.72258	1.06927	4.65331	-3.58403	cyan	-0.189095	-0.290239	-0.00423037	-0.351308	0.00470574	0.303226	0.119964	-0.388202	-0.313635	-0.183397	-0.0560772	-0.236733	0.252396	-0.13802	0.0812288	-0.0667798	0.239727	0.105034	0.151636	-0.084453	-0.230352	-0.270341	0.479948	0.536655	0.239405	0.321776	0.06962	0.00734822	0.292511	-0.344484	0.376881
Me1_v2_0018400	0.101416	-0.143312	0.114159	0.120641	4.86942	1.10423	3.7652	-2.66097	grey60	-0.143312	0.114159	0.120641	-0.231296	0.101416	0.0325535	-0.265691	-0.277609	0.0282518	-0.35235	-0.125578	-0.269807	-0.157981	-0.356068	0.0397722	0.172258	0.0319977	-0.0112439	0.169921	0.01312	0.214611	0.0913358	0.65851	0.255451	0.349146	0.309808	0.386588	0.372281	0.279085	-0.0849271	0.356621
Me1_v2_0018410	0.214246	-0.239051	0.305535	0.369111	10.153	3.39688	6.75617	-3.35928	pink	-0.239051	0.305535	0.369111	-0.133489	0.214246	-0.0520261	-0.360392	-0.042381	0.283982	-0.512981	-0.0383842	-0.288504	-0.39341	-0.346598	-0.188405	0.487094	-0.16173	0.112252	0.269266	-0.0547169	0.463856	0.18187	0.0129124	-0.103154	0.0829272	0.212074	0.268892	0.253794	0.216189	0.133106	0.0856573
Me1_v2_0018430	0.615366	-0.644638	-0.0122821	0.497785	32.1375	6.91117	25.2264	-18.3152	purple	-0.644638	-0.0122821	0.497785	-0.417993	0.615366	-0.37149	-0.535438	-0.186004	-0.206481	-0.460334	-0.620935	-0.612318	-0.0141536	-0.0179788	0.536206	0.589308	0.336862	0.0369048	0.381018	0.0975805	0.313778	0.438549	0.0700399	-0.00260526	0.437799	0.0388078	0.132929	0.138937	-0.215255	-0.0770011	-0.149421
Me1_v2_0018440	-0.0682442	0.0226982	-0.000955958	-0.00556824	14.2467	4.18805	10.0586	-5.87054	midnightblue	0.0226982	-0.000955958	-0.00556824	-0.36207	-0.0682442	0.364413	0.0915487	-0.308604	0.050562	-0.18987	0.188399	-0.0659435	-0.0602251	-0.454712	-0.243673	-0.126374	-0.0862124	-0.0652062	0.00624497	-0.070388	-0.0707574	-0.265016	0.29515	0.550626	0.332096	0.72266	0.483539	0.435766	0.561319	-0.231913	0.550653
Me1_v2_0018460	0.099361	-0.196423	-0.431715	-0.120027	15.941	11.1529	4.7881	6.36476	blue	-0.196423	-0.431715	-0.120027	-0.0287047	0.099361	-0.219493	0.0220779	0.0289746	-0.445468	0.0998327	-0.433595	-0.187136	0.377708	0.488006	0.495392	0.0931285	0.149071	-0.00411744	0.000152368	0.224397	-0.266155	0.0782412	-0.0985432	0.0480169	0.201784	-0.0466948	-0.261547	-0.326976	-0.426986	-0.0336268	-0.0376232
Me1_v2_0018480	-0.0749293	0.0445107	0.0678021	-0.0488115	2.60087	NA	NA	NA	grey	0.0445107	0.0678021	-0.0488115	-0.136309	-0.0749293	0.232571	0.0580942	-0.250569	0.0144756	-0.054809	0.124219	-0.0158962	-0.0264771	-0.32802	-0.17382	-0.0950406	-0.0383317	0.021709	0.0905016	0.0648089	-0.0170524	-0.172563	0.0249866	0.382042	0.253141	0.45572	0.270081	0.303097	0.346773	-0.169588	0.281889
Me1_v2_0018490	-0.0761719	0.0626779	-0.0184018	-0.132146	1.69853	NA	NA	NA	grey	0.0626779	-0.0184018	-0.132146	-0.115764	-0.0761719	0.199559	0.0173676	-0.216291	0.0203486	-0.149447	0.133866	-0.0577379	-0.0297331	-0.340558	-0.221379	0.029633	-0.0940609	0.0210084	0.205276	0.124476	0.00676461	-0.173532	0.110252	0.252877	0.236655	0.387795	0.216404	0.319931	0.308889	0.0413966	0.327423
Me1_v2_0018500	0.169927	-0.146942	0.101202	0.144943	8.79659	4.05091	4.74569	-0.69478	grey60	-0.146942	0.101202	0.144943	-0.208754	0.169927	-0.121616	-0.322324	-0.056313	0.0279677	-0.275634	-0.14959	-0.17861	-0.178832	-0.301145	0.0556332	0.143246	-0.0490137	-0.207456	0.088968	0.128424	0.224936	0.183867	0.837723	0.0596355	0.238268	0.241682	0.329292	0.0819079	0.176068	0.0648316	0.456101
Me1_v2_0018510	0.209954	-0.319037	-0.389142	0.00164405	10.7946	6.92853	3.86604	3.06249	blue	-0.319037	-0.389142	0.00164405	-0.107877	0.209954	-0.155614	-0.00569053	-0.118129	-0.457926	0.0985306	-0.401793	-0.279799	0.39372	0.292834	0.436215	0.0661582	0.0783742	0.00604577	0.172568	0.357291	-0.227601	0.0729116	-0.0203714	0.175601	0.350234	0.00520125	-0.160031	-0.0492059	-0.317387	-0.224026	0.0137408
Me1_v2_0018520	0.308946	-0.310286	0.251637	0.39027	8.59715	2.36545	6.2317	-3.86626	pink	-0.310286	0.251637	0.39027	-0.282898	0.308946	-0.142048	-0.419245	-0.0182155	0.339664	-0.365953	-0.120778	-0.202862	-0.462862	-0.393973	-0.0592823	0.339323	-0.199225	-0.0346312	0.11251	0.0338077	0.485441	0.284414	0.0920867	-0.0558086	0.223795	0.311449	0.447637	0.286319	0.191429	0.0694539	0.208174
Me1_v2_0018530	0.315234	-0.3973	-0.212573	0.215665	8.7394	1.5447	7.1947	-5.65	grey60	-0.3973	-0.212573	0.215665	-0.300767	0.315234	-0.102334	-0.204781	-0.266891	-0.341112	-0.178754	-0.373816	-0.40238	0.202581	-0.103503	0.34772	0.166174	0.218345	-0.0793417	0.323961	0.189923	-0.0183288	0.134941	0.637488	0.225758	0.319416	0.0387533	0.0547488	0.0445934	-0.00282689	-0.166422	0.11704
Me1_v2_0018540	-0.177051	-0.131199	-0.615202	-0.165983	26.7397	13.987	12.7527	1.23435	brown	-0.131199	-0.615202	-0.165983	-0.11515	-0.177051	0.42633	0.406025	-0.475764	-0.549781	-0.0504575	-0.0284006	-0.185201	0.56968	0.142289	0.168631	-0.162258	0.536262	0.321113	0.266894	-0.301135	-0.53211	-0.485586	0.0249289	0.54954	0.0279004	0.0556459	-0.291734	-0.0378407	0.135318	-0.454658	-0.00813623
Me1_v2_0018550	-0.0489923	0.0262451	0.0634885	-0.00896464	2.68597	0.420412	2.26556	-1.84515	greenyellow	0.0262451	0.0634885	-0.00896464	-0.121341	-0.0489923	0.250635	0.0218983	-0.208853	0.0718484	-0.176439	0.088708	-0.0857016	-0.0955445	-0.330364	-0.144826	-0.00818548	0.0160234	0.0233605	0.0769505	-0.0848643	0.0164759	-0.153003	0.311662	0.294466	0.12359	0.36284	0.30343	0.195442	0.392672	-0.051462	0.312303
Me1_v2_0018560	-0.0862156	-0.0152669	-0.0971866	0.0216327	9.41705	4.06499	5.35205	-1.28706	black	-0.0152669	-0.0971866	0.0216327	-0.284548	-0.0862156	0.513734	0.204123	-0.47266	-0.0505188	-0.196413	0.257334	-0.149001	0.0972938	-0.444242	-0.27077	-0.109089	0.163516	0.20753	0.27948	-0.221539	-0.130475	-0.379964	0.258619	0.508803	-0.0120596	0.180881	0.0525075	0.270431	0.535286	-0.15505	0.180826
Me1_v2_0018590	0.596911	-0.446374	0.205942	0.523633	114.645	48.0538	66.591	-18.5372	red	-0.446374	0.205942	0.523633	-0.145846	0.596911	-0.802997	-0.656937	0.310727	0.00206377	-0.0752756	-0.642091	-0.259446	-0.183226	0.244043	0.572448	0.367625	-0.116578	-0.317283	-0.068476	0.427242	0.45079	0.798782	-0.125901	-0.408741	0.427176	0.0244841	0.245408	-0.11681	-0.601482	0.0566065	-0.126792
Me1_v2_0018600	0.511397	-0.194822	0.538394	0.369979	60.4975	25.307	35.1904	-9.88336	red	-0.194822	0.538394	0.369979	-0.317439	0.511397	-0.636053	-0.660941	0.377071	0.316756	-0.0676654	-0.380811	-0.0479056	-0.494674	-0.1781	0.273021	0.263675	-0.341767	-0.533869	-0.238614	0.427827	0.550608	0.694985	0.0190945	-0.261275	0.505425	0.305303	0.629205	0.0788162	-0.18517	0.133978	0.213658
Me1_v2_0018610	-0.253127	0.317292	0.175051	-0.209656	4.25773	NA	NA	NA	grey	0.317292	0.175051	-0.209656	0.083249	-0.253127	0.221949	0.173199	0.0723	0.263028	0.114028	0.317201	0.263362	-0.180938	-0.169586	-0.309024	-0.263998	-0.229818	-0.0798198	-0.340416	-0.0769844	-0.0410018	-0.189101	-0.137233	0.121273	0.0164521	0.284876	0.262519	0.151253	0.287594	0.0556848	0.246174
Me1_v2_0018620	0.464138	-0.48388	-0.266527	0.210397	53.0193	46.0974	6.92185	39.1756	blue	-0.48388	-0.266527	0.210397	-0.29791	0.464138	-0.289867	-0.278554	-0.182713	-0.491917	-0.171951	-0.627704	-0.496375	0.308245	0.208169	0.667112	0.325142	0.343902	-0.0674697	0.220317	0.13289	-0.0726609	0.23743	0.151522	0.219568	0.521606	0.0579344	-0.0124485	-0.110014	-0.312336	-0.245437	0.0612771
Me1_v2_0018630	0.329247	-0.581954	-0.622079	0.107452	163.747	124.899	38.8473	86.0522	blue	-0.581954	-0.622079	0.107452	-0.269059	0.329247	-0.106299	-0.0453683	-0.389072	-0.773556	-0.168285	-0.639964	-0.588545	0.62229	0.414445	0.740691	0.303289	0.668317	0.241116	0.437666	0.011277	-0.324092	0.0216675	0.213861	0.300263	0.326435	-0.163922	-0.361334	-0.161233	-0.375115	-0.381221	-0.130569
Me1_v2_0018640	-0.302938	0.48344	0.436969	-0.15612	39.8953	26.2161	13.6792	12.5369	turquoise	0.48344	0.436969	-0.15612	0.147771	-0.302938	0.184308	0.0676247	0.233967	0.578139	0.0932849	0.511118	0.456756	-0.488594	-0.484979	-0.5673	-0.301284	-0.460387	-0.345104	-0.438117	-0.108244	0.162841	-0.101255	0.104104	0.00980332	-0.071797	0.393895	0.494442	0.141599	0.500068	0.226455	0.391853
Me1_v2_0018660	-0.0957584	0.0711591	-0.0118763	-0.0302676	4.2142	0.938369	3.27583	-2.33747	black	0.0711591	-0.0118763	-0.0302676	-0.228188	-0.0957584	0.328634	0.102284	-0.21564	0.0323434	-0.191597	0.147553	-0.0787906	-0.0375342	-0.326914	-0.160044	-0.0747945	0.0102403	-0.0506715	0.0102559	-0.15879	-0.100296	-0.238845	0.451409	0.405544	0.142526	0.383824	0.311481	0.120832	0.45176	-0.120112	0.473726
Me1_v2_0018670	0.475584	-0.581464	-0.434084	0.256438	128.915	107.816	21.0991	86.7165	blue	-0.581464	-0.434084	0.256438	-0.360325	0.475584	-0.349544	-0.204163	-0.235608	-0.662995	0.0150007	-0.717542	-0.492776	0.497688	0.379149	0.771078	0.175957	0.258517	-0.0283133	0.21238	0.42396	-0.193	0.252735	0.115717	0.24106	0.585039	0.0486029	-0.128408	-0.0570658	-0.464673	-0.381365	-0.0397843
Me1_v2_0018690	0.357261	-0.261994	0.115002	0.249969	6.87655	2.00562	4.87093	-2.86531	red	-0.261994	0.115002	0.249969	-0.0309902	0.357261	-0.435123	-0.31544	0.231171	0.0139501	-0.0396608	-0.357279	-0.152621	-0.0991893	0.23591	0.330679	0.251545	-0.0864213	-0.0909642	-0.0559832	0.159729	0.21654	0.414815	0.154186	-0.346028	0.0811588	-0.189601	0.00699169	-0.146788	-0.39383	0.22425	-0.107652
Me1_v2_0018700	0.252819	-0.381649	-0.219607	0.155123	5.28417	2.35688	2.9273	-0.570424	blue	-0.381649	-0.219607	0.155123	-0.471466	0.252819	0.0705563	-0.0443129	-0.389769	-0.385625	-0.227701	-0.299348	-0.413008	0.291473	0.0405819	0.297038	0.20283	0.281301	0.193108	0.317905	0.0439478	-0.133145	-0.063914	0.0395121	0.409059	0.403644	0.297347	0.00902834	0.0496533	0.00961484	-0.0943975	0.16328
Me1_v2_0018710	0.255033	-0.215694	-0.327086	0.04967	10.0874	6.86757	3.21984	3.64774	blue	-0.215694	-0.327086	0.04967	-0.0864626	0.255033	-0.313439	-0.0920875	0.0322852	-0.355441	0.225637	-0.358017	-0.113666	0.314116	0.260454	0.426579	-0.0687168	-0.0100036	-0.22219	0.0315262	0.41076	-0.143959	0.216414	-0.223912	0.0810554	0.317673	-0.00395232	-0.0536123	-0.0515989	-0.381182	-0.178432	-0.147424
Me1_v2_0018720	-0.072148	0.283952	0.273545	-0.000443329	9.74459	4.17765	5.56694	-1.38928	turquoise	0.283952	0.273545	-0.000443329	0.0189099	-0.072148	-0.25738	-0.123002	0.437707	0.327521	0.268037	0.136292	0.398521	-0.311487	-0.0517087	-0.138165	-0.300805	-0.462206	-0.559697	-0.648554	0.259675	0.127181	0.234062	0.164664	-0.190904	0.145268	0.256761	0.445718	0.0249161	-0.0184986	0.0971396	0.377362
Me1_v2_0018730	0.727512	-0.751284	-0.0207439	0.590462	199.858	136.826	63.0321	73.7936	blue	-0.751284	-0.0207439	0.590462	-0.400815	0.727512	-0.705432	-0.743494	-0.0136993	-0.257165	-0.367769	-0.842303	-0.587672	-0.0437835	0.145814	0.753863	0.568193	0.193399	-0.121887	0.268515	0.375437	0.436156	0.712937	0.123169	-0.177757	0.532794	-0.0139184	0.156252	-0.0580732	-0.499701	-0.0466232	-0.132296
Me1_v2_0018740	0.589655	-0.646937	-0.192351	0.46131	131.75	112.449	19.301	93.1484	blue	-0.646937	-0.192351	0.46131	-0.392416	0.589655	-0.552122	-0.423249	-0.112816	-0.460537	-0.0558078	-0.783867	-0.485611	0.270035	0.364629	0.78971	0.330418	0.18609	-0.0715379	0.137891	0.443154	0.0772729	0.505592	-0.176426	0.0689736	0.632732	0.0423574	0.0286528	-0.0291569	-0.565403	-0.293962	-0.194205
Me1_v2_0018750	0.664535	-0.331906	0.685234	0.632987	199.962	94.8835	105.079	-10.1953	red	-0.331906	0.685234	0.632987	-0.180239	0.664535	-0.755614	-0.847613	0.36039	0.412442	-0.245896	-0.469115	-0.181809	-0.627597	-0.137234	0.311553	0.439405	-0.33977	-0.369121	-0.172257	0.321104	0.791529	0.890594	0.221878	-0.495082	0.34176	0.0645364	0.575456	0.0605296	-0.290616	0.226967	0.0302187
Me1_v2_0018760	-0.0799264	-0.0197292	-0.109376	-0.0376787	10.2629	3.12047	7.14245	-4.02198	black	-0.0197292	-0.109376	-0.0376787	-0.255506	-0.0799264	0.4756	0.15823	-0.447065	-0.06211	-0.22963	0.246831	-0.124227	0.0751244	-0.453345	-0.283017	-0.121923	0.0765174	0.128965	0.238803	-0.0961596	-0.127973	-0.375588	0.389463	0.548831	0.190762	0.495441	0.267882	0.411127	0.566728	-0.196506	0.418847
Me1_v2_0018770	-0.233536	0.196416	0.0552916	-0.145933	2.17292	NA	NA	NA	grey	0.196416	0.0552916	-0.145933	-0.0250006	-0.233536	0.241745	0.10718	-0.0637411	0.148182	-0.029802	0.220414	0.0946696	-0.112554	-0.311489	-0.262211	-0.157657	-0.147252	-0.0389922	-0.0375179	0.0102234	-0.0186126	-0.17216	0.0169513	0.244342	0.0381348	0.306947	0.24273	0.260184	0.344346	-0.017353	0.267964
Me1_v2_0018810	-0.012341	-0.0679825	-0.0385418	-0.0376434	0.585775	NA	NA	NA	grey	-0.0679825	-0.0385418	-0.0376434	0.0238752	-0.012341	0.0618289	-0.036222	-0.0761155	-0.0179073	-0.142196	0.0341169	-0.0446649	-0.0151657	-0.150996	-0.0945048	0.00779635	-0.0291974	-0.044604	0.0843422	0.0915749	0.0113079	-0.05525	0.170504	0.116884	0.102518	0.187989	0.13053	0.151492	0.14545	0.0936404	0.18571
Me1_v2_0018820	0.0912975	0.0626066	0.230719	0.0456319	0.880425	NA	NA	NA	grey	0.0626066	0.230719	0.0456319	-0.011181	0.0912975	-0.048975	-0.043682	0.121029	0.160111	-0.00547462	0.00540699	0.0593762	-0.157931	0.0291848	-0.0226908	0.0825694	-0.155785	-0.028501	-0.190223	0.0306583	0.0730391	0.0580353	-0.0977935	-0.0639877	0.0638634	0.0695902	0.112651	0.0107771	-0.0122424	0.124075	0.0663464
Me1_v2_0018830	-0.246081	0.251149	0.277199	-0.0756946	24.0597	11.9838	12.0759	-0.0921085	turquoise	0.251149	0.277199	-0.0756946	0.0484014	-0.246081	0.375772	0.0224861	-0.0954864	0.406659	-0.273149	0.459023	0.136105	-0.388417	-0.577591	-0.549639	-0.0433107	-0.0571579	0.0208304	-0.0333563	-0.367124	0.19758	-0.237821	0.590469	0.0894398	-0.188278	0.236568	0.303286	0.232041	0.637144	0.159887	0.463805
Me1_v2_0018840	0.348981	-0.488197	-0.117797	0.360796	5.05609	1.71926	3.33683	-1.61757	purple	-0.488197	-0.117797	0.360796	-0.389394	0.348981	0.0691526	-0.239978	-0.424828	-0.202703	-0.518859	-0.266029	-0.536933	0.0703121	-0.195293	0.175279	0.41393	0.302893	0.289003	0.550534	-0.066164	0.161893	0.0324614	0.0783611	0.252159	0.181015	0.0504708	0.0221008	0.136324	0.137234	-0.132358	-0.129576
Me1_v2_0018860	-0.174085	0.392445	0.511789	0.0246737	35.4374	28.0472	7.39017	20.6571	turquoise	0.392445	0.511789	0.0246737	0.273315	-0.174085	-0.0711375	0.0012658	0.465359	0.605062	0.213509	0.365536	0.441978	-0.482045	-0.163948	-0.408004	-0.166515	-0.486217	-0.264561	-0.463598	-0.0253286	0.240086	0.128844	-0.313907	-0.367813	-0.268247	-0.00194566	0.260073	0.0245891	0.0875833	0.341443	-0.0154119
Me1_v2_0018870	0.718899	-0.782946	-0.0374827	0.563749	103.385	64.8475	38.5375	26.3099	blue	-0.782946	-0.0374827	0.563749	-0.386921	0.718899	-0.571669	-0.672029	-0.0617689	-0.202827	-0.446922	-0.780609	-0.647859	-0.0697306	0.132464	0.668083	0.688656	0.169953	0.0134613	0.314663	0.245915	0.415295	0.616462	0.180851	-0.135824	0.496385	0.0247435	0.159982	-0.000354585	-0.418704	0.0133389	-0.0530212
Me1_v2_0018890	0.18353	-0.0934468	0.33221	0.295009	9.9179	2.51971	7.39819	-4.87847	tan	-0.0934468	0.33221	0.295009	-0.181006	0.18353	-0.0580024	-0.364873	-0.0902756	0.294037	-0.352766	-0.0156424	-0.121682	-0.413105	-0.491494	-0.116158	0.14837	-0.188877	-0.191935	-0.0365918	0.0457837	0.390428	0.202851	0.459654	0.120413	0.318827	0.491251	0.605783	0.332849	0.350715	-0.0657369	0.386183
Me1_v2_0018900	0.0761433	0.305685	0.802539	0.235677	174.744	140.89	33.854	107.036	turquoise	0.305685	0.802539	0.235677	0.0637903	0.0761433	-0.249995	-0.402832	0.476364	0.805158	-0.0404284	0.255058	0.369012	-0.82646	-0.488849	-0.366713	-0.0161229	-0.553608	-0.48965	-0.482115	-0.0124278	0.615507	0.401442	0.153166	-0.379815	-0.0557401	0.170921	0.685668	0.0557932	0.262644	0.321448	0.234603
Me1_v2_0018910	-0.417503	0.0817964	-0.725995	-0.461989	93.6146	48.7626	44.8519	3.9107	brown	0.0817964	-0.725995	-0.461989	-0.146909	-0.417503	0.526684	0.588485	-0.460644	-0.606897	0.190323	0.126889	-0.0553283	0.708565	0.0934206	0.0221345	-0.3313	0.379113	0.216263	0.254965	-0.0805265	-0.707689	-0.635023	-0.182572	0.684407	0.0511686	0.110108	-0.364393	-0.0162129	0.170012	-0.444211	0.0306566
Me1_v2_0018930	0.380617	-0.441217	-0.290535	0.158416	42.668	37.6114	5.05658	32.5549	blue	-0.441217	-0.290535	0.158416	-0.194138	0.380617	-0.343075	-0.24235	-0.0644772	-0.474151	-0.0691287	-0.552704	-0.327204	0.297569	0.379426	0.62398	0.213694	0.298791	0.00743143	0.052296	0.144908	-0.0705657	0.237993	0.0810137	0.0353915	0.317188	-0.109783	-0.141324	-0.239883	-0.435637	-0.245279	-0.0654135
Me1_v2_0018940	-0.251489	0.0574027	-0.225564	-0.162898	9.67192	4.64439	5.02753	-0.383141	black	0.0574027	-0.225564	-0.162898	-0.113557	-0.251489	0.556983	0.300712	-0.415703	-0.0942884	-0.233621	0.272994	-0.121433	0.143894	-0.215683	-0.273207	-0.0629389	0.25266	0.381662	0.198192	-0.372078	-0.203728	-0.483218	0.301121	0.407968	-0.114835	0.14179	-0.0666323	0.160086	0.462236	-0.0865532	0.209967
Me1_v2_0018960	0.507642	-0.730414	-0.532536	0.279273	176.8	146.307	30.4932	115.814	blue	-0.730414	-0.532536	0.279273	-0.358714	0.507642	-0.221498	-0.132319	-0.343388	-0.73089	-0.209018	-0.769834	-0.643076	0.54921	0.452976	0.799372	0.421533	0.461042	0.277776	0.414127	0.252197	-0.225153	0.129476	-0.0672817	0.250658	0.404214	-0.0569255	-0.327037	-0.105368	-0.469172	-0.340871	-0.197704
Me1_v2_0018980	-0.322245	0.275407	-0.088385	-0.322391	5.54892	1.53938	4.00954	-2.47017	green	0.275407	-0.088385	-0.322391	0.1067	-0.322245	0.396689	0.342799	-0.0536614	0.116766	-0.00334209	0.379329	0.155439	-0.0123374	-0.0825731	-0.394781	-0.162626	-0.135022	0.197976	-0.048049	-0.140379	-0.183692	-0.411706	-0.0660852	0.126479	-0.143951	0.229913	-0.0359533	0.213314	0.291574	0.0761913	0.282521
Me1_v2_0018990	-0.0106292	-0.260331	-0.490896	-0.0233072	25.7678	6.61862	19.1491	-12.5305	cyan	-0.260331	-0.490896	-0.0233072	-0.377493	-0.0106292	0.408219	0.20268	-0.627749	-0.510532	-0.221192	-0.0897079	-0.359112	0.472385	-0.10386	0.127925	0.0101089	0.416532	0.26662	0.373384	-0.119877	-0.345879	-0.388021	0.0920514	0.767063	0.32013	0.339281	-0.063279	0.141627	0.307107	-0.447702	0.127027
Me1_v2_0019000	0.59336	-0.519646	0.0602241	0.441083	19.9472	10.2901	9.65706	0.633085	blue	-0.519646	0.0602241	0.441083	-0.409219	0.59336	-0.375655	-0.556824	-0.189198	-0.161601	-0.377586	-0.54758	-0.495506	-0.0763594	-0.0859188	0.446881	0.392375	0.0389462	-0.0847851	0.215572	0.288861	0.322278	0.436308	0.358096	0.0961069	0.612306	0.291832	0.364135	0.202088	-0.129625	-0.115986	0.195169
Me1_v2_0019010	-0.380408	0.283396	-0.0744333	-0.242517	10.7478	3.46342	7.28435	-3.82092	black	0.283396	-0.0744333	-0.242517	-0.114517	-0.380408	0.500847	0.339145	-0.219512	0.0702943	-0.0172666	0.386869	0.127097	0.0312191	-0.372209	-0.345353	-0.278506	0.106098	0.030967	0.0572855	-0.321136	-0.207466	-0.410564	0.417696	0.370729	-0.200781	0.138786	0.0711154	0.170023	0.526744	-0.152806	0.260907
Me1_v2_0019030	0.834266	-0.745847	0.289594	0.724487	156.714	70.4344	86.2792	-15.8449	blue	-0.745847	0.289594	0.724487	-0.361777	0.834266	-0.676482	-0.791516	0.0136353	-0.0342621	-0.407998	-0.750085	-0.558046	-0.23674	0.0843897	0.612209	0.66443	0.0340841	0.0318156	0.235694	0.323394	0.617384	0.763196	-0.0773986	-0.257763	0.425168	-0.033715	0.225842	0.0477109	-0.434974	0.0458115	-0.248053
Me1_v2_0019040	-0.480218	0.703873	0.569394	-0.180548	294.325	206.788	87.5365	119.252	turquoise	0.703873	0.569394	-0.180548	0.289744	-0.480218	0.257557	0.119302	0.38545	0.818949	0.106178	0.759905	0.623878	-0.658706	-0.602305	-0.807986	-0.343366	-0.455781	-0.388582	-0.483949	-0.312925	0.244196	-0.127037	0.142015	-0.194439	-0.388195	0.147813	0.465624	0.145654	0.607616	0.272114	0.272235
Me1_v2_0019050	0.162969	-0.00549323	0.483327	0.295663	21.5015	4.08837	17.4131	-13.3247	tan	-0.00549323	0.483327	0.295663	-0.0874696	0.162969	-0.112787	-0.400409	0.0775912	0.476687	-0.297194	0.0776433	0.0207576	-0.565394	-0.538244	-0.214783	0.148309	-0.238653	-0.299962	-0.142267	-0.0199029	0.492146	0.264367	0.0590714	-0.00534873	0.272564	0.408997	0.672325	0.387685	0.332555	0.0495826	0.234383
Me1_v2_0019060	0.197238	0.0363895	0.17327	0.103908	12.6518	3.63478	9.01698	-5.3822	magenta	0.0363895	0.17327	0.103908	-0.0560651	0.197238	-0.471703	-0.272403	0.515517	0.206206	0.243189	-0.119428	0.235554	-0.246379	-0.0140554	0.116275	-0.0895711	-0.355479	-0.692499	-0.394108	0.338163	0.158426	0.434918	0.200548	-0.316632	0.181338	0.0821548	0.367731	-0.113864	-0.190237	0.210451	0.143329
Me1_v2_0019070	0.0212966	0.0863902	-0.0877528	0.0345406	2.24177	NA	NA	NA	grey	0.0863902	-0.0877528	0.0345406	0.130691	0.0212966	-0.331869	-0.0761906	0.353377	0.00541945	0.180487	-0.128838	0.099103	0.00364642	0.245809	0.13939	-0.0389153	-0.180419	-0.341827	-0.259494	0.207071	-0.0359465	0.240875	-0.234953	-0.24357	0.115206	0.0713658	0.0491012	-0.102089	-0.326773	0.0727198	0.0369982
Me1_v2_0019080	0.288898	-0.431457	-0.284642	0.145073	19.9025	9.39811	10.5044	-1.10627	blue	-0.431457	-0.284642	0.145073	-0.434237	0.288898	0.0874463	-0.0183034	-0.430095	-0.553871	-0.167301	-0.366461	-0.471621	0.425173	-0.0250585	0.370293	0.155179	0.309432	0.108456	0.509239	0.190277	-0.239043	-0.119632	0.283275	0.480143	0.431496	0.102581	-0.115544	0.0349887	0.00351553	-0.318166	0.155836
Me1_v2_0019090	0.612012	-0.636856	-0.0665948	0.431104	133.675	110.945	22.7296	88.2154	blue	-0.636856	-0.0665948	0.431104	-0.224759	0.612012	-0.579224	-0.525832	-0.0176553	-0.329286	-0.211486	-0.748617	-0.478764	0.0965207	0.308037	0.746751	0.502731	0.389409	0.0163139	0.268133	0.177605	0.249793	0.54615	-0.0102658	-0.17724	0.343792	-0.169887	-0.0514471	-0.154063	-0.545595	-0.0431882	-0.250502
Me1_v2_0019110	-0.309874	0.38307	0.371404	-0.0313351	23.6759	14.7074	8.96849	5.7389	turquoise	0.38307	0.371404	-0.0313351	0.0764769	-0.309874	0.257233	0.0329987	0.0928271	0.511553	-0.0887476	0.451971	0.291152	-0.464349	-0.50415	-0.517918	-0.20028	-0.312852	-0.202902	-0.2889	-0.214781	0.183628	-0.139885	0.21884	0.0890991	-0.0683688	0.369677	0.486304	0.205552	0.54938	0.143351	0.412926
Me1_v2_0019130	-0.267367	0.0908274	-0.496486	-0.277782	13.1851	5.05947	8.12564	-3.06618	yellow	0.0908274	-0.496486	-0.277782	0.026804	-0.267367	0.475406	0.460891	-0.221405	-0.265124	0.0692757	0.29289	0.0481814	0.381799	0.0208958	-0.188111	-0.272733	0.238026	0.104281	0.0904616	-0.245357	-0.475729	-0.515935	0.0538815	0.405162	-0.226055	-0.012209	-0.285648	-0.151615	0.276004	-0.162053	0.0421634
Me1_v2_0019140	-0.356848	0.147345	-0.677571	-0.428423	125.44	66.4605	58.9794	7.48119	brown	0.147345	-0.677571	-0.428423	-0.0208818	-0.356848	0.563187	0.653919	-0.464038	-0.598877	0.265665	0.159453	-0.0479767	0.757089	0.133924	0.01365	-0.39231	0.40405	0.233528	0.315479	-0.110902	-0.758998	-0.635409	-0.0114926	0.604408	-0.0792491	-0.0463963	-0.456872	-0.00466773	0.168217	-0.311775	-0.111955
Me1_v2_0019160	0.694321	-0.636488	0.0740485	0.542133	96.0949	57.6864	38.4086	19.2778	blue	-0.636488	0.0740485	0.542133	-0.329979	0.694321	-0.659214	-0.668842	-0.0157532	-0.173163	-0.227146	-0.739347	-0.504096	-0.0620572	0.112824	0.631025	0.503599	-0.0234682	-0.119613	0.153801	0.463388	0.407105	0.681746	0.0042424	-0.15133	0.598555	0.0738831	0.199092	0.0430296	-0.482572	-0.0629871	-0.0766691
Me1_v2_0019170	0.546442	-0.484858	0.169942	0.500609	28.833	10.7464	18.0867	-7.34032	red	-0.484858	0.169942	0.500609	-0.26826	0.546442	-0.597472	-0.59691	0.169831	0.0566125	-0.176193	-0.517521	-0.275761	-0.253552	0.0331624	0.421341	0.3488	-0.0912125	-0.264333	-0.0316034	0.35547	0.429824	0.621536	0.133204	-0.284189	0.422661	0.117558	0.341926	0.0935733	-0.335182	0.012828	0.0492483
Me1_v2_0019180	-0.101519	0.0967926	0.00424501	-0.0097488	1.56923	NA	NA	NA	grey	0.0967926	0.00424501	-0.0097488	-0.0791478	-0.101519	0.198671	0.0633361	-0.0899934	0.103347	-0.098132	0.126334	-0.0221139	-0.0829131	-0.253991	-0.131192	-0.0998189	-0.00109044	-0.122628	-0.0410851	-0.105269	-0.03576	-0.100132	0.278094	0.231686	0.0757935	0.200918	0.266295	0.189829	0.306638	-0.171775	0.238556
Me1_v2_0019200	-0.219565	0.111476	-0.175339	-0.121564	8.54148	3.88301	4.65847	-0.775462	black	0.111476	-0.175339	-0.121564	0.086393	-0.219565	0.533474	0.323354	-0.320238	-0.0340482	-0.237793	0.276746	-0.0983236	0.108912	-0.164	-0.264349	-0.0477808	0.146073	0.289035	0.169688	-0.399002	-0.230987	-0.47036	0.0863621	0.388514	-0.139465	0.127946	-0.0671482	0.0567575	0.442227	0.0498111	0.119647
Me1_v2_0019210	-0.371999	0.420249	0.233585	-0.116769	38.388	20.0756	18.3123	1.76332	turquoise	0.420249	0.233585	-0.116769	0.127733	-0.371999	0.387476	0.162068	0.0825143	0.485888	-0.12325	0.551186	0.227639	-0.373477	-0.559879	-0.618054	-0.158121	-0.265506	-0.219428	-0.140324	-0.307743	0.0731662	-0.244377	0.184542	0.132892	-0.205252	0.332108	0.400285	0.185987	0.651008	0.121852	0.28268
Me1_v2_0019220	0.153474	-0.283681	0.0674092	0.333394	4.16036	0.938245	3.22211	-2.28387	purple	-0.283681	0.0674092	0.333394	-0.0969748	0.153474	0.123767	-0.225785	-0.35045	0.00772304	-0.512886	-0.0791755	-0.413723	-0.112287	-0.364058	-0.0341657	0.33865	0.253821	0.171495	0.420244	-0.28712	0.2481	0.0172128	0.468005	0.121155	0.0262149	-0.0313764	0.0908609	0.180282	0.289619	-0.108341	0.0134539
Me1_v2_0019230	0.704241	-0.689101	0.0620179	0.550099	61.3586	37.0306	24.328	12.7026	blue	-0.689101	0.0620179	0.550099	-0.382566	0.704241	-0.452596	-0.614043	-0.138445	-0.190996	-0.478467	-0.69711	-0.645676	-0.0572149	0.053727	0.599167	0.672526	0.304385	0.0893267	0.402149	0.152411	0.39453	0.521071	-0.0251648	-0.07154	0.445534	-0.0266587	0.107318	0.0300285	-0.302823	-0.0825799	-0.186006
Me1_v2_0019260	-0.1099	0.0685558	0.227985	0.171438	5.16918	2.66623	2.50295	0.163284	turquoise	0.0685558	0.227985	0.171438	-0.0732279	-0.1099	0.108096	-0.141108	-0.0620319	0.324924	-0.277678	0.149123	-0.033774	-0.350319	-0.483667	-0.278879	0.0521421	-0.190408	-0.0882244	-0.0104364	-0.0657093	0.265412	0.0242631	0.190493	0.114567	0.0839202	0.388058	0.42935	0.3382	0.385965	-0.0696712	0.284113
Me1_v2_0019270	-0.0859829	-0.114072	-0.229002	-0.0533162	10.5198	4.21125	6.30855	-2.0973	black	-0.114072	-0.229002	-0.0533162	-0.198114	-0.0859829	0.498718	0.171208	-0.523709	-0.209701	-0.374435	0.056458	-0.320526	0.17618	-0.250223	-0.076255	0.0556987	0.286932	0.329834	0.291343	-0.29463	-0.177541	-0.394512	0.567047	0.551527	0.0408099	0.225668	0.00697607	0.200457	0.462944	-0.181051	0.26819
Me1_v2_0019280	-0.397594	0.616676	0.54011	-0.215553	147.084	101.35	45.734	55.6162	turquoise	0.616676	0.54011	-0.215553	0.162813	-0.397594	0.247397	0.0960272	0.315194	0.72151	0.0815461	0.696121	0.553391	-0.59157	-0.520963	-0.77	-0.312105	-0.545592	-0.254844	-0.37867	-0.170885	0.238167	-0.158438	-0.00692863	-0.137293	-0.252594	0.287473	0.438601	0.146584	0.548498	0.366455	0.384243
Me1_v2_0019290	0.298118	0.0172286	0.546239	0.275496	39.0012	17.8648	21.1364	-3.27166	turquoise	0.0172286	0.546239	0.275496	-0.087756	0.298118	-0.442305	-0.544748	0.384239	0.454014	-0.112244	-0.10433	0.0907782	-0.576807	-0.332239	-0.00108382	0.114184	-0.352937	-0.560949	-0.282841	0.201455	0.527276	0.543694	0.519661	-0.323154	0.219507	0.176635	0.61675	0.0379516	0.0434991	0.18066	0.317296
Me1_v2_0019310	-0.585535	0.716061	0.190508	-0.386591	108.107	55.1404	52.9671	2.17333	green	0.716061	0.190508	-0.386591	0.269094	-0.585535	0.465734	0.381745	0.240619	0.49525	0.125694	0.775088	0.534839	-0.303221	-0.419126	-0.746127	-0.412997	-0.266298	-0.255272	-0.316239	-0.384849	-0.100355	-0.416699	0.201446	-0.000319389	-0.467918	0.0506516	0.145671	-0.00711934	0.600049	0.181769	0.276844
Me1_v2_0019320	-0.383448	0.399479	-0.0695195	-0.285202	10.2137	2.81508	7.39865	-4.58357	green	0.399479	-0.0695195	-0.285202	0.103839	-0.383448	0.354801	0.407862	0.0568324	0.0473196	0.225885	0.388306	0.313302	0.0928376	-0.148999	-0.314581	-0.321334	-0.0224323	-0.179766	-0.185817	-0.154271	-0.335765	-0.382196	-0.388401	0.260924	-0.196873	0.0828791	-0.0418841	-0.138028	0.319894	-0.212593	-0.0235158
Me1_v2_0019330	-0.483316	0.514037	0.161336	-0.255153	28.2848	10.5062	17.7786	-7.27244	green	0.514037	0.161336	-0.255153	0.133236	-0.483316	0.419583	0.282577	0.0878156	0.407781	0.0497594	0.58479	0.354479	-0.274774	-0.443371	-0.600573	-0.283574	-0.21321	-0.197539	-0.205467	-0.315732	-0.0694891	-0.342357	0.150963	0.143115	-0.161984	0.288875	0.320298	0.132065	0.582285	0.0816683	0.384087
Me1_v2_0019340	-0.0833959	0.114136	0.178886	-0.0363007	6.1643	NA	NA	NA	grey	0.114136	0.178886	-0.0363007	-0.205699	-0.0833959	0.276309	0.0188201	-0.108757	0.226771	-0.184126	0.244727	0.0504237	-0.227032	-0.459969	-0.293183	-0.0726399	-0.105494	-0.112183	-0.103656	-0.166561	0.0611107	-0.159313	0.49422	0.265893	0.0846424	0.359762	0.405799	0.32678	0.504012	0.0246093	0.448281
Me1_v2_0019350	0.330769	-0.303577	-0.145499	0.0822639	19.0168	15.3359	3.68088	11.655	blue	-0.303577	-0.145499	0.0822639	-0.243176	0.330769	-0.425439	-0.226485	0.0769053	-0.330775	0.114458	-0.507889	-0.175383	0.212801	0.330722	0.541934	0.0980264	0.0263638	-0.0984509	0.12782	0.52495	-0.0224832	0.322259	0.0231629	-0.109656	0.29451	-0.060566	-0.0637344	-0.0895834	-0.491816	0.0527881	-0.113652
Me1_v2_0019380	-0.0356007	0.365125	0.722873	0.13859	156.95	129.267	27.6832	101.583	turquoise	0.365125	0.722873	0.13859	0.0827993	-0.0356007	-0.182457	-0.306532	0.482312	0.798849	0.00235525	0.34237	0.422798	-0.779743	-0.493638	-0.442258	-0.108501	-0.550782	-0.515786	-0.560862	0.0172528	0.528352	0.311042	0.0927834	-0.322202	-0.00219457	0.269029	0.675634	0.146706	0.298999	0.295141	0.302786
Me1_v2_0019390	-0.20227	0.415836	0.453749	-0.170011	33.0749	24.9473	8.12758	16.8198	turquoise	0.415836	0.453749	-0.170011	0.134276	-0.20227	0.0930937	-0.0214202	0.294484	0.591636	0.0185562	0.418107	0.368733	-0.529657	-0.446186	-0.495263	-0.108679	-0.430033	-0.346096	-0.355672	-0.0819923	0.231783	-0.00779606	0.210909	-0.0970678	-0.036712	0.308551	0.461064	0.181591	0.424579	0.297357	0.443532
Me1_v2_0019400	0.0290628	0.328851	0.892768	0.244511	361.046	309.184	51.8622	257.322	turquoise	0.328851	0.892768	0.244511	0.159017	0.0290628	-0.260805	-0.398997	0.521126	0.902396	-0.0709175	0.275921	0.314569	-0.891131	-0.534393	-0.444873	0.0743635	-0.603273	-0.480461	-0.38034	0.0145246	0.665041	0.43866	0.0266622	-0.481207	-0.0799159	0.178402	0.684701	0.229153	0.245885	0.421286	0.171209
Me1_v2_0019430	0.0377535	-0.223209	-0.489894	-0.0931254	8.15422	3.4677	4.68652	-1.21883	brown	-0.223209	-0.489894	-0.0931254	-0.251619	0.0377535	0.113	0.113742	-0.315473	-0.486277	-0.100861	-0.252997	-0.328888	0.429916	0.15638	0.288438	0.0403423	0.190173	0.0920278	0.217714	0.147113	-0.335612	-0.16824	0.163947	0.436352	0.341324	0.273274	-0.0859214	0.0301336	-0.0362902	-0.310531	0.181096
Me1_v2_0019440	-0.0347502	0.30571	0.616022	0.109644	41.2346	33.1549	8.07971	25.0752	turquoise	0.30571	0.616022	0.109644	0.0744442	-0.0347502	-0.046827	-0.185873	0.303646	0.643139	-0.0591373	0.276532	0.266696	-0.627085	-0.398311	-0.385937	-0.0453051	-0.484359	-0.34467	-0.40144	0.0159086	0.377335	0.183698	0.27649	-0.190766	-0.00475467	0.289615	0.569097	0.244237	0.331497	0.260703	0.349206
Me1_v2_0019450	0.0926963	0.0940228	0.526625	0.252439	29.4424	19.4915	9.95089	9.5406	turquoise	0.0940228	0.526625	0.252439	0.0158591	0.0926963	-0.137328	-0.382127	0.191403	0.553826	-0.254959	0.14727	0.075873	-0.622927	-0.493581	-0.302358	0.1431	-0.392175	-0.336304	-0.245489	-0.0419928	0.504464	0.271609	0.115581	-0.103346	0.212554	0.398533	0.636701	0.187362	0.325135	0.0577574	0.372173
Me1_v2_0019460	-0.117684	0.54513	0.80231	-0.0166213	377.216	313.758	63.4582	250.3	turquoise	0.54513	0.80231	-0.0166213	0.257863	-0.117684	-0.199058	-0.13566	0.723268	0.902211	0.251399	0.462052	0.639067	-0.789805	-0.283338	-0.528702	-0.21144	-0.732988	-0.506651	-0.711315	0.0349932	0.443249	0.290228	-0.0830417	-0.560207	-0.283267	0.0403153	0.497509	-0.0208499	0.162962	0.512294	0.140546
Me1_v2_0019500	-0.412952	0.603076	0.488486	-0.133174	120.024	85.2566	34.7677	50.4889	turquoise	0.603076	0.488486	-0.133174	0.320452	-0.412952	0.194388	0.146948	0.393555	0.718959	0.148838	0.660036	0.574968	-0.54502	-0.367415	-0.682558	-0.309637	-0.416117	-0.257958	-0.514697	-0.295439	0.198548	-0.101478	-0.215065	-0.25992	-0.426346	0.00486112	0.280756	0.0594246	0.389541	0.241334	0.0860731
Me1_v2_0019520	0.345656	-0.269036	0.384117	0.36958	15.8588	1.85443	14.0044	-12.15	grey60	-0.269036	0.384117	0.36958	-0.208546	0.345656	-0.226449	-0.521891	0.0330728	0.269161	-0.40455	-0.197888	-0.225944	-0.45127	-0.421689	0.0445959	0.302638	-0.143765	-0.209599	0.0581839	0.0859405	0.503278	0.379352	0.690081	-0.0824075	0.230295	0.166245	0.509979	0.126804	0.174852	0.144707	0.311622
Me1_v2_0019530	-0.214379	-0.0412561	-0.453263	-0.22276	49.4573	16.9093	32.548	-15.6387	cyan	-0.0412561	-0.453263	-0.22276	-0.400177	-0.214379	0.530448	0.351134	-0.605528	-0.459851	-0.0679675	0.048326	-0.218947	0.465778	-0.198324	0.0159382	-0.222325	0.272995	0.161254	0.210756	-0.0564696	-0.473493	-0.515085	0.209428	0.902558	0.380456	0.505844	0.0522014	0.287954	0.435607	-0.509863	0.377773
Me1_v2_0019540	0.0974288	-0.0227403	-0.0305502	0.143461	1.48634	NA	NA	NA	grey	-0.0227403	-0.0305502	0.143461	-0.00341241	0.0974288	-0.225317	-0.0262135	0.224215	-0.00285456	0.140215	-0.184864	-0.0332748	0.0343268	0.196598	0.225079	-0.0282949	-0.112268	-0.190932	-0.120564	0.140101	-0.0376311	0.223899	-0.310333	-0.136582	-0.0156154	-0.13652	-0.0135294	-0.122362	-0.266366	-0.000602867	-0.266585
Me1_v2_0019550	0.331338	-0.111604	0.527046	0.365611	15.9258	3.64192	12.2839	-8.64199	tan	-0.111604	0.527046	0.365611	-0.2588	0.331338	-0.18285	-0.406437	-0.0776511	0.334844	-0.159142	-0.112109	-0.0995225	-0.414221	-0.351197	-0.00963053	0.132563	-0.257359	-0.0974136	-0.111442	0.163447	0.465231	0.353299	0.117754	0.0572597	0.418889	0.443926	0.61247	0.44223	0.164185	0.0251128	0.229677
Me1_v2_0019570	-0.201113	0.144189	0.0758439	-0.119549	7.94051	1.51596	6.42455	-4.90859	greenyellow	0.144189	0.0758439	-0.119549	-0.0323613	-0.201113	0.403791	0.131546	-0.162899	0.166585	-0.262934	0.268605	-0.0157853	-0.160904	-0.402305	-0.33876	0.0108257	-0.0211666	0.0438254	0.0114876	-0.164676	-0.0347081	-0.292055	0.577762	0.25253	-0.0880913	0.263566	0.214064	0.312963	0.546386	0.0298154	0.384955
Me1_v2_0019580	-0.599853	0.866447	0.367687	-0.444339	215.075	85.9912	129.084	-43.0926	green	0.866447	0.367687	-0.444339	0.475127	-0.599853	0.214086	0.283444	0.498939	0.648921	0.369202	0.805773	0.787177	-0.427283	-0.34773	-0.784571	-0.50688	-0.445807	-0.402213	-0.463958	-0.159245	0.0354408	-0.218354	-0.176703	-0.28749	-0.486871	0.0256802	0.185189	-0.0258215	0.386316	0.35887	0.15105
Me1_v2_0019600	0.401687	-0.272937	0.390186	0.470099	14.7525	4.52512	10.2274	-5.70223	pink	-0.272937	0.390186	0.470099	-0.204947	0.401687	-0.288814	-0.584553	-0.0250355	0.274304	-0.471802	-0.248307	-0.326928	-0.446968	-0.404554	0.0664728	0.415705	-0.127007	-0.156512	0.0847945	0.111195	0.554743	0.437273	0.19942	-0.0929454	0.337745	0.262436	0.505947	0.32058	0.114223	0.192607	0.141598
Me1_v2_0019610	-0.0334159	-0.0786365	-0.256585	-0.132498	6.74528	2.91581	3.82947	-0.913667	blue	-0.0786365	-0.256585	-0.132498	0.186468	-0.0334159	0.0139049	0.227668	0.0351881	-0.212022	0.109796	-0.157881	-0.0743281	0.258524	0.470585	0.302905	0.0925065	0.401541	0.270561	0.0125692	-0.305616	-0.25633	-0.0797034	-0.125213	-0.136014	-0.235065	-0.403647	-0.412654	-0.270899	-0.330705	0.0589279	-0.269388
Me1_v2_0019620	0.549068	-0.702651	0.00360984	0.558317	45.5082	14.9985	30.5097	-15.5112	purple	-0.702651	0.00360984	0.558317	-0.392009	0.549068	-0.250411	-0.544764	-0.332467	-0.227311	-0.644464	-0.620385	-0.721612	-0.0445799	-0.0932876	0.511892	0.718769	0.455038	0.194091	0.456969	-0.104704	0.356371	0.348067	0.203757	0.119002	0.435122	0.0478237	0.154177	0.121079	-0.104543	-0.158312	-0.0267342
Me1_v2_0019630	0.0543082	0.256311	0.81395	0.272706	239.496	200.164	39.3316	160.833	turquoise	0.256311	0.81395	0.272706	0.182181	0.0543082	-0.272305	-0.413413	0.490452	0.851387	-0.0969748	0.259236	0.30862	-0.855973	-0.457873	-0.408851	0.0958319	-0.498693	-0.386629	-0.384006	-0.0625556	0.680449	0.430121	0.0165681	-0.508175	-0.120706	0.0818227	0.56417	0.128166	0.203041	0.320187	0.120837
Me1_v2_0019640	0.497239	-0.587463	-0.276815	0.323649	88.9182	78.7356	10.1826	68.553	blue	-0.587463	-0.276815	0.323649	-0.2943	0.497239	-0.344208	-0.311037	-0.190431	-0.474981	-0.201353	-0.699769	-0.536828	0.283318	0.294489	0.744817	0.389312	0.510896	0.0433114	0.28358	0.0948857	-0.0159896	0.321392	0.150702	0.0706563	0.381054	-0.132803	-0.0933191	-0.116844	-0.414085	-0.25011	-0.163858
Me1_v2_0019660	0.493229	-0.454555	-0.02635	0.305282	41.6451	26.8585	14.7866	12.072	blue	-0.454555	-0.02635	0.305282	-0.406398	0.493229	-0.566121	-0.50583	0.0841065	-0.182818	-0.0763267	-0.606624	-0.31928	-0.0197396	0.104645	0.573075	0.23498	-0.0313457	-0.369963	-0.024275	0.437619	0.215068	0.556502	0.297678	-0.0208051	0.667596	0.254547	0.338974	0.0276207	-0.345582	-0.11437	0.220884
Me1_v2_0019710	-0.274362	0.511367	0.438487	-0.167576	36.5748	24.7554	11.8194	12.936	turquoise	0.511367	0.438487	-0.167576	0.406545	-0.274362	0.0901598	0.179655	0.439707	0.560698	0.271383	0.494454	0.507401	-0.379039	-0.0605258	-0.500738	-0.218802	-0.365966	-0.1152	-0.430071	-0.106958	0.101229	-0.0535772	-0.207389	-0.403735	-0.502647	-0.175455	0.0439248	-0.0433343	0.124665	0.367226	-0.0355278
Me1_v2_0019730	0.00895585	0.366413	0.73268	0.127475	133.878	110.291	23.5867	86.7045	turquoise	0.366413	0.73268	0.127475	0.174049	0.00895585	-0.318511	-0.249512	0.626698	0.748574	0.138928	0.221239	0.361345	-0.685988	-0.247583	-0.329081	-0.0195253	-0.627267	-0.510152	-0.472347	0.117468	0.458242	0.412693	-0.19431	-0.511752	-0.105791	0.0936777	0.496459	0.078495	0.0164959	0.419092	0.0786178
Me1_v2_0019750	-0.619181	0.652152	0.0751621	-0.508204	83.3301	38.8535	44.4766	-5.6231	green	0.652152	0.0751621	-0.508204	0.278195	-0.619181	0.616873	0.56869	0.0109188	0.25462	0.203123	0.758582	0.498809	-0.0348984	-0.220324	-0.712206	-0.471555	-0.136598	0.113326	-0.165527	-0.314407	-0.288251	-0.626819	-0.0313461	0.137102	-0.47365	0.0949603	-0.111736	0.152122	0.525288	0.165509	0.219033
Me1_v2_0019760	0.211977	-0.105459	0.44114	0.311215	17.6476	3.8415	13.8061	-9.9646	pink	-0.105459	0.44114	0.311215	-0.164138	0.211977	-0.0394592	-0.437624	-0.0842324	0.384764	-0.464851	0.0495714	-0.11941	-0.515477	-0.538329	-0.204641	0.21439	-0.138181	-0.0859253	0.00891693	-0.105902	0.533354	0.214075	0.61973	-0.00674494	0.186413	0.341094	0.577019	0.36561	0.400331	0.097569	0.348159
Me1_v2_0019770	-0.0863794	-0.295025	-0.703444	-0.207238	57.3708	34.4137	22.9571	11.4566	brown	-0.295025	-0.703444	-0.207238	-0.268858	-0.0863794	0.393785	0.312822	-0.639409	-0.709813	-0.154433	-0.196668	-0.41339	0.669726	0.181369	0.275291	-0.00632008	0.508845	0.447495	0.440385	-0.0823785	-0.514561	-0.448495	0.211706	0.636709	0.222261	0.160776	-0.324708	0.0566353	0.0769609	-0.379605	0.119778
Me1_v2_0019780	-0.114702	0.172587	0.552749	0.130014	41.1914	30.5371	10.6543	19.8828	turquoise	0.172587	0.552749	0.130014	-0.00952696	-0.114702	0.196334	-0.185841	-0.0237238	0.587693	-0.331659	0.372343	0.119036	-0.608243	-0.625528	-0.544754	0.0705557	-0.253696	-0.024877	-0.105056	-0.21531	0.440421	-0.0246459	0.30664	-0.0223546	-0.0393972	0.413893	0.520255	0.428104	0.584446	0.170172	0.397144
Me1_v2_0019790	0.274232	-0.399061	-0.254219	0.130528	16.6231	8.67715	7.94598	0.731175	blue	-0.399061	-0.254219	0.130528	-0.405194	0.274232	0.0416103	-0.117116	-0.397661	-0.468999	-0.266766	-0.397949	-0.509834	0.307357	-0.119861	0.3728	0.213657	0.283782	0.0525926	0.524931	0.175778	-0.12958	-0.0413148	0.431753	0.423836	0.43054	0.145237	0.00535281	0.0603969	0.0474268	-0.278656	0.192696
Me1_v2_0019800	0.423246	-0.327002	0.366311	0.494243	10.1555	3.11838	7.03709	-3.91871	pink	-0.327002	0.366311	0.494243	-0.237254	0.423246	-0.0889459	-0.482541	-0.243619	0.180333	-0.509307	-0.169394	-0.360003	-0.342208	-0.415963	0.0189229	0.365683	0.0328896	0.0791403	0.312909	-0.0587549	0.494169	0.270602	0.604353	0.00746675	0.176194	0.151743	0.372157	0.232744	0.244903	0.0945627	0.170378
Me1_v2_0019810	0.177438	-0.0894491	-0.251686	-0.0262864	19.6445	12.6252	7.0193	5.60592	blue	-0.0894491	-0.251686	-0.0262864	0.0776086	0.177438	-0.480373	-0.0545479	0.339951	-0.208887	0.441747	-0.363801	0.0772766	0.212764	0.447312	0.465551	-0.125858	-0.100887	-0.343251	-0.211241	0.432923	-0.138729	0.349633	-0.581004	-0.1651	0.209246	-0.109143	-0.0667651	-0.194186	-0.607597	-0.0509467	-0.2732
Me1_v2_0019820	0.478007	-0.171667	0.71919	0.583829	123.735	34.3707	89.3644	-54.9937	pink	-0.171667	0.71919	0.583829	-0.135207	0.478007	-0.504926	-0.746199	0.269063	0.58425	-0.347144	-0.180024	-0.0819333	-0.744811	-0.445787	-0.00516676	0.342992	-0.34946	-0.389625	-0.143266	0.129939	0.799671	0.687584	0.053809	-0.308319	0.31168	0.280301	0.747858	0.213432	0.0554693	0.261112	0.0841514
Me1_v2_0019830	-0.173856	0.510069	0.5835	-0.0786111	110.1	31.8746	78.2253	-46.3507	magenta	0.510069	0.5835	-0.0786111	0.246007	-0.173856	-0.392561	-0.101399	0.787281	0.635053	0.483778	0.237374	0.630941	-0.540784	-0.0850038	-0.247545	-0.337348	-0.711515	-0.696556	-0.753564	0.284561	0.242367	0.364054	-0.277556	-0.527576	-0.112858	0.0591323	0.404279	-0.0974726	-0.145175	0.355977	0.143702
Me1_v2_0019850	0.293904	-0.0447619	0.476861	0.361274	31.9982	16.1089	15.8893	0.219538	turquoise	-0.0447619	0.476861	0.361274	0.0357245	0.293904	-0.488015	-0.503666	0.451009	0.442956	-0.179863	-0.152024	0.0334734	-0.545999	-0.0918395	0.0252812	0.213426	-0.447191	-0.431701	-0.324017	0.208426	0.510275	0.539842	-0.037316	-0.418252	0.10974	0.135344	0.453719	-0.0660902	-0.126431	0.34434	0.103119
Me1_v2_0019870	-0.0639279	0.0664095	0.0646659	0.0162051	3.27802	0.472306	2.80571	-2.3334	greenyellow	0.0664095	0.0646659	0.0162051	-0.240115	-0.0639279	0.202336	0.042515	-0.0409371	0.149532	-0.0917354	0.183229	0.0763558	-0.163434	-0.330974	-0.215142	-0.119265	-0.161868	-0.157849	-0.122145	-0.0296345	-0.0107606	-0.150337	0.404475	0.231533	0.131087	0.416872	0.355843	0.167941	0.399488	-0.0592451	0.493595
Me1_v2_0019880	0.322581	-0.083975	0.434759	0.292467	7.65131	3.40221	4.2491	-0.846885	turquoise	-0.083975	0.434759	0.292467	-0.112039	0.322581	-0.322141	-0.410532	0.217922	0.345892	-0.152297	-0.120293	-0.0006308	-0.435966	-0.127712	0.0408434	0.186656	-0.212502	-0.167437	-0.144204	0.0711177	0.442599	0.397395	0.0476828	-0.242613	0.155065	0.111331	0.37428	0.0805173	-0.0502731	0.189055	0.0552149
Me1_v2_0019890	-0.0722525	0.0157505	-0.127817	-0.0786196	1.71586	0.252229	1.46364	-1.21141	cyan	0.0157505	-0.127817	-0.0786196	-0.209192	-0.0722525	0.185813	0.0672213	-0.170327	-0.102072	-0.0717577	0.0576651	-0.0393951	0.0829141	-0.218909	-0.0297041	-0.0813475	0.0656032	-0.123161	0.00322688	-0.052294	-0.140829	-0.160039	0.269651	0.3865	0.232174	0.337492	0.199663	0.0782787	0.26971	-0.162694	0.331608
Me1_v2_0019910	0.241838	-0.290228	-0.0819145	0.120932	6.85332	5.02764	1.82567	3.20197	blue	-0.290228	-0.0819145	0.120932	-0.257272	0.241838	-0.346738	-0.279622	0.033059	-0.218127	0.00293474	-0.387581	-0.173688	0.0865119	0.0187011	0.390633	0.106686	0.103574	-0.258566	0.0329671	0.255459	0.0547756	0.304233	0.139632	0.0260422	0.34525	0.0701209	0.134023	-0.0661441	-0.2382	-0.119325	0.0609269
Me1_v2_0019920	0.0954797	-0.187895	0.177111	0.184071	8.02397	1.59586	6.4281	-4.83224	turquoise	-0.187895	0.177111	0.184071	-0.337606	0.0954797	0.19078	-0.261117	-0.282386	0.139636	-0.613227	-0.0516013	-0.340056	-0.295193	-0.487387	-0.0733441	0.340188	0.127999	0.0692842	0.131968	-0.289992	0.272984	-0.0231901	0.46942	0.337271	0.290055	0.394975	0.440708	0.248624	0.485409	-0.116924	0.467418
Me1_v2_0019930	0.0201067	-0.291372	-0.598651	-0.0282521	80.2062	10.0947	70.1115	-60.0168	cyan	-0.291372	-0.598651	-0.0282521	-0.441382	0.0201067	0.37564	0.294001	-0.660347	-0.716142	-0.0347573	-0.170661	-0.357188	0.695027	0.037315	0.285531	-0.132164	0.543667	0.254912	0.418106	-0.0483277	-0.522419	-0.415315	0.130861	0.794725	0.34449	0.167125	-0.261641	0.0719793	0.143818	-0.529736	0.0563836
Me1_v2_0019940	-0.107394	0.0986414	-0.389212	-0.265945	4.15855	0.82653	3.33202	-2.50549	yellow	0.0986414	-0.389212	-0.265945	-0.0781556	-0.107394	0.274776	0.21266	-0.136249	-0.204399	-0.0349445	0.0770572	-0.00473896	0.21349	-0.194364	-0.0117225	-0.183088	0.139591	-0.204657	0.0439955	-0.0736632	-0.326192	-0.281104	0.266	0.457568	0.122926	0.252255	0.105998	-0.0561649	0.306655	-0.133549	0.328153
Me1_v2_0019950	-0.0617574	0.138594	0.269911	0.000497258	0.664839	0.0857626	0.579077	-0.493314	turquoise	0.138594	0.269911	0.000497258	0.214346	-0.0617574	4.28386e-05	0.0730752	0.0319583	-0.0153415	0.198987	0.0725901	0.174115	0.0383911	0.00738905	-0.0613389	-0.271405	-0.221561	-0.115715	-0.131143	0.259466	-0.0902288	-0.0445647	0.0476483	0.0809572	0.0820794	0.1086	0.0621246	0.0186957	0.008747	0.131839	0.137512
Me1_v2_0019960	0.616235	-0.66274	0.20054	0.631255	47.9195	15.7533	32.1662	-16.4129	purple	-0.66274	0.20054	0.631255	-0.306567	0.616235	-0.401443	-0.676123	-0.186916	-0.0168606	-0.596771	-0.556915	-0.614718	-0.236463	-0.167092	0.386517	0.702098	0.218846	0.162694	0.505683	0.0297526	0.581826	0.515336	0.17648	-0.1674	0.268193	-0.0863399	0.138412	0.0983471	-0.158834	0.00607872	-0.176503
Me1_v2_0019970	-0.661986	0.725884	-0.037345	-0.563024	47.6199	21.6471	25.9728	-4.32575	yellow	0.725884	-0.037345	-0.563024	0.317931	-0.661986	0.310157	0.584067	0.272722	0.16495	0.644472	0.596972	0.679285	0.079029	-0.0326453	-0.512062	-0.687011	-0.435186	-0.263736	-0.384389	0.148848	-0.422901	-0.414661	-0.176183	-0.00463811	-0.355967	0.0213285	-0.0912885	-0.0680003	0.187323	0.0637219	0.128037
Me1_v2_0019990	0.0290457	0.0931382	0.35226	0.130508	6.41927	3.90933	2.50994	1.3994	turquoise	0.0931382	0.35226	0.130508	-0.0712603	0.0290457	0.0471437	-0.15514	0.0861485	0.3832	-0.215739	0.133163	0.0289283	-0.402812	-0.335846	-0.241675	0.0576918	-0.299589	-0.170961	-0.186534	-0.0139669	0.252786	0.0707148	0.139846	0.0442865	0.123451	0.381215	0.473159	0.185523	0.336205	0.163254	0.313144
Me1_v2_0020020	0.441919	-0.193244	0.722918	0.55734	161.303	44.8816	116.422	-71.5402	pink	-0.193244	0.722918	0.55734	-0.0730592	0.441919	-0.658697	-0.79317	0.385074	0.554774	-0.252019	-0.238526	0.00957535	-0.73998	-0.329458	0.0628461	0.327263	-0.339306	-0.401532	-0.150505	0.224421	0.843622	0.766581	-0.0481618	-0.508174	0.215057	0.1342	0.615834	0.102787	-0.139054	0.299149	0.00510749
Me1_v2_0020030	0.390349	-0.517281	-0.113555	0.279857	30.5273	22.8458	7.68153	15.1642	blue	-0.517281	-0.113555	0.279857	-0.192113	0.390349	-0.423861	-0.403083	-0.0671573	-0.271003	-0.230219	-0.584276	-0.412307	0.0820798	0.13313	0.557035	0.416147	0.272388	0.0184812	0.352446	0.150309	0.202749	0.39262	-0.0254286	-0.105882	0.229324	-0.213746	-0.0986417	-0.156489	-0.384916	-0.0187165	-0.243438
Me1_v2_0020060	0.243162	-0.216024	-0.0140509	0.148244	18.5515	12.5848	5.9667	6.61813	blue	-0.216024	-0.0140509	0.148244	0.0973624	0.243162	-0.54407	-0.269871	0.321517	-0.124403	0.117041	-0.421869	-0.0212138	0.0314135	0.44274	0.467331	0.142103	0.0925171	-0.156765	-0.128466	0.167586	0.107554	0.424689	-0.272085	-0.413105	0.0493898	-0.26205	-0.11921	-0.327473	-0.598912	0.0803276	-0.276293
Me1_v2_0020070	0.539039	-0.60154	-0.133361	0.384623	60.4159	51.9715	8.44436	43.5272	blue	-0.60154	-0.133361	0.384623	-0.410145	0.539039	-0.45197	-0.429187	-0.088506	-0.361141	-0.187614	-0.662559	-0.444948	0.142437	0.233442	0.683363	0.377417	0.331769	-0.0639856	0.148409	0.129383	0.127921	0.419417	0.278553	-0.0318958	0.452015	-0.101095	0.00691877	-0.150128	-0.418505	-0.275055	-0.0304386
Me1_v2_0020080	-0.108317	0.377992	0.639835	0.0815718	111.293	94.5598	16.733	77.8268	turquoise	0.377992	0.639835	0.0815718	0.10824	-0.108317	-0.000445369	-0.157411	0.357477	0.768492	-0.0251619	0.405223	0.326816	-0.697855	-0.531788	-0.529092	-0.0617184	-0.528323	-0.402815	-0.427113	-0.0475214	0.411584	0.164952	0.0674858	-0.203366	-0.0504229	0.285929	0.621562	0.235246	0.409563	0.273003	0.30658
Me1_v2_0020130	-0.371844	0.189856	-0.249017	-0.287967	6.17291	2.01004	4.16287	-2.15283	black	0.189856	-0.249017	-0.287967	0.0533749	-0.371844	0.456078	0.40094	-0.231201	-0.0770722	-0.0548755	0.294866	0.0595508	0.178896	-0.0567609	-0.243782	-0.213996	0.140682	0.266612	0.0640836	-0.265511	-0.307124	-0.461341	0.0790687	0.260193	-0.208001	0.0996376	-0.141319	0.0712148	0.277295	-0.0165433	0.144419
Me1_v2_0020140	0.158587	-0.3542	-0.233602	0.157331	7.35708	1.6159	5.74119	-4.12529	cyan	-0.3542	-0.233602	0.157331	-0.482751	0.158587	0.285243	0.0144788	-0.520428	-0.303928	-0.287345	-0.110471	-0.36153	0.214441	-0.29776	0.0914294	0.0776606	0.242624	0.147991	0.28919	-0.0145231	-0.137959	-0.217625	0.569611	0.588785	0.360765	0.329865	0.114587	0.191731	0.327175	-0.320326	0.427014
Me1_v2_0020150	0.466738	-0.660693	-0.487182	0.282389	106.503	77.6269	28.8756	48.7513	blue	-0.660693	-0.487182	0.282389	-0.416726	0.466738	-0.143287	-0.165227	-0.477776	-0.709959	-0.182526	-0.649734	-0.631103	0.547088	0.237173	0.696841	0.289929	0.509883	0.201284	0.476703	0.183993	-0.179586	0.105483	-0.118961	0.437508	0.55423	0.0457368	-0.170685	-0.013669	-0.303894	-0.406341	-0.159659
Me1_v2_0020190	0.354577	0.0341474	0.876816	0.423462	327.208	213.886	113.322	100.564	turquoise	0.0341474	0.876816	0.423462	0.038821	0.354577	-0.589519	-0.646665	0.609799	0.764367	-0.123409	-0.114313	0.130293	-0.865401	-0.282808	-0.0501007	0.305685	-0.543649	-0.486588	-0.420756	0.168482	0.780524	0.729523	-0.072038	-0.594813	0.0952283	0.0894884	0.644605	0.0744291	-0.086761	0.39897	0.0685775
Me1_v2_0020200	-0.00758653	0.172185	0.56845	0.144402	27.5231	19.4989	8.02414	11.4748	turquoise	0.172185	0.56845	0.144402	-0.0878085	-0.00758653	0.0361007	-0.217272	0.136108	0.562504	-0.183288	0.249877	0.158103	-0.59234	-0.494405	-0.393517	-0.0137869	-0.46746	-0.216589	-0.271996	0.0440489	0.397216	0.113826	0.243898	-0.0373004	0.101211	0.43128	0.618636	0.295789	0.426002	0.205493	0.400816
Me1_v2_0020210	-0.111933	0.213218	0.291945	-0.0136792	14.3857	6.47859	7.90712	-1.42853	turquoise	0.213218	0.291945	-0.0136792	-0.104494	-0.111933	0.25894	-0.049128	-0.0457143	0.381321	-0.241744	0.320776	0.0911924	-0.393572	-0.5446	-0.420601	-0.035561	-0.240499	-0.155754	-0.106982	-0.171594	0.186974	-0.139828	0.331328	0.238054	0.12601	0.564472	0.513681	0.303011	0.592529	0.0431453	0.532705
Me1_v2_0020220	-0.225347	0.263503	0.17118	-0.130323	7.68743	2.33975	5.34768	-3.00793	turquoise	0.263503	0.17118	-0.130323	0.0713799	-0.225347	0.328692	0.128657	-0.0663765	0.262859	-0.0795797	0.353683	0.141731	-0.21194	-0.423756	-0.406162	-0.164564	-0.142542	-0.0915321	-0.0847597	-0.197277	0.0119124	-0.222185	0.525536	0.16697	-0.119501	0.234259	0.268159	0.166119	0.497423	0.125469	0.340847
Me1_v2_0020240	0.365525	-0.393801	0.19947	0.320898	5.22825	1.48255	3.7457	-2.26314	purple	-0.393801	0.19947	0.320898	-0.0970272	0.365525	-0.153001	-0.381154	-0.207995	-0.00477817	-0.408627	-0.284721	-0.352876	-0.14881	-0.200444	0.168652	0.41977	0.206206	0.240607	0.446525	0.00378924	0.374136	0.229497	0.154551	-0.103803	0.0245924	-0.0575176	0.0159268	0.124302	0.000780769	0.0941262	-0.126496
Me1_v2_0020250	0.316679	-0.0985715	0.364732	0.229578	12.0084	3.6945	8.31393	-4.61943	red	-0.0985715	0.364732	0.229578	-0.168414	0.316679	-0.464231	-0.379536	0.169248	0.0478026	0.0881153	-0.359813	-0.000666365	-0.16756	0.121937	0.355007	0.0381054	-0.261429	-0.220927	-0.20958	0.386263	0.266866	0.460293	0.0850297	-0.122386	0.395523	0.164617	0.345422	0.0642385	-0.305917	0.0335418	0.0839684
Me1_v2_0020260	-0.237087	0.495951	0.348221	-0.156879	26.9435	14.5606	12.3829	2.17768	turquoise	0.495951	0.348221	-0.156879	0.205383	-0.237087	-0.239158	-0.0409356	0.573012	0.476909	0.370391	0.249728	0.522284	-0.381952	-0.145298	-0.258145	-0.361408	-0.5926	-0.717345	-0.632835	0.266868	0.113161	0.227164	-0.0812336	-0.218392	0.0516764	0.269237	0.479222	-0.00548229	0.0427011	0.16561	0.297226
Me1_v2_0020270	0.459794	-0.541445	-0.306406	0.226268	89.6787	80.5094	9.16933	71.3401	blue	-0.541445	-0.306406	0.226268	-0.281034	0.459794	-0.36988	-0.27916	-0.137444	-0.520867	-0.0785922	-0.647943	-0.423623	0.344688	0.295577	0.721209	0.286784	0.45896	-0.000327534	0.289833	0.153526	-0.0451745	0.294846	-0.203004	0.098785	0.364745	-0.145188	-0.1465	-0.26485	-0.457216	-0.258514	-0.251016
Me1_v2_0020280	0.442893	-0.629001	-0.508364	0.255617	149.993	119.528	30.4651	89.0632	blue	-0.629001	-0.508364	0.255617	-0.199006	0.442893	-0.219217	-0.14782	-0.327161	-0.689562	-0.175741	-0.649123	-0.539919	0.540039	0.492282	0.758111	0.344225	0.72721	0.303389	0.393977	-0.0258859	-0.177778	0.143266	0.022704	0.122559	0.226784	-0.33732	-0.429734	-0.260795	-0.483351	-0.24137	-0.361234
Me1_v2_0020290	-0.589813	0.514632	-0.288591	-0.532157	57.7458	30.1775	27.5682	2.60926	yellow	0.514632	-0.288591	-0.532157	0.253105	-0.589813	0.609972	0.719816	-0.0507824	-0.0434502	0.351683	0.5554	0.358892	0.286231	-0.00936744	-0.433789	-0.509376	-0.021772	0.0674855	-0.134424	-0.254284	-0.580101	-0.638789	0.100643	0.278462	-0.401347	-0.0174278	-0.279012	0.000344928	0.371773	-0.0379727	0.0884457
Me1_v2_0020300	-0.289487	0.22525	-0.239202	-0.393413	4.40299	1.61193	2.79106	-1.17913	yellow	0.22525	-0.239202	-0.393413	0.066147	-0.289487	0.36679	0.370346	-0.138528	-0.124079	0.0655099	0.197201	0.0407581	0.210328	-0.0699377	-0.177123	-0.212147	-0.0882005	0.0540878	0.00623531	-0.0215667	-0.359779	-0.410517	0.014759	0.377085	0.0350115	0.290847	-0.0645606	0.0607701	0.263035	-0.0363377	0.311422
Me1_v2_0020330	-0.186161	-0.0848456	-0.561579	-0.300639	36.6029	16.2323	20.3707	-4.13839	brown	-0.0848456	-0.561579	-0.300639	-0.28748	-0.186161	0.543711	0.423858	-0.571334	-0.540438	-0.0528088	0.0098594	-0.265822	0.56373	-0.00487687	0.0715412	-0.0902705	0.42023	0.362472	0.319231	-0.11444	-0.540768	-0.562774	0.192436	0.671694	0.108673	0.147723	-0.262428	0.109907	0.272365	-0.381918	0.180188
Me1_v2_0020340	-0.373915	0.3661	0.0657901	-0.230649	7.14269	1.7611	5.38159	-3.6205	green	0.3661	0.0657901	-0.230649	0.0704338	-0.373915	0.277095	0.217635	0.0982633	0.296838	0.0553014	0.373601	0.24972	-0.198715	-0.283331	-0.396029	-0.250234	-0.252251	-0.200066	-0.269313	-0.115203	-0.0830882	-0.222661	0.0230943	0.159921	-0.0239936	0.398677	0.340888	0.208252	0.412985	0.0522381	0.324642
Me1_v2_0020350	0.12469	0.06606	0.540618	0.282001	33.4049	24.5761	8.82876	15.7474	turquoise	0.06606	0.540618	0.282001	-0.0748551	0.12469	-0.150461	-0.377937	0.276092	0.587431	-0.249352	0.154566	0.106926	-0.647493	-0.423386	-0.266924	0.16884	-0.307002	-0.290563	-0.274777	-0.163722	0.528263	0.300887	0.184721	-0.212542	0.0404613	0.140525	0.518621	0.0195088	0.256141	0.090674	0.249578
Me1_v2_0020360	-0.18824	0.144059	0.0643013	-0.118427	8.57365	1.92137	6.65228	-4.73091	greenyellow	0.144059	0.0643013	-0.118427	-0.0902228	-0.18824	0.455884	0.161741	-0.256905	0.10601	-0.219865	0.307798	-0.00552756	-0.0925319	-0.427639	-0.360698	-0.0463599	-0.0112267	0.0892659	0.130478	-0.183011	-0.0596741	-0.362823	0.195865	0.395032	0.0423011	0.430057	0.254848	0.301918	0.597774	-0.0494836	0.347366
Me1_v2_0020370	0.477343	-0.559106	-0.139514	0.350151	34.5311	27.6447	6.88644	20.7583	blue	-0.559106	-0.139514	0.350151	-0.416715	0.477343	-0.394436	-0.412892	-0.134611	-0.351606	-0.190581	-0.647936	-0.459757	0.13844	0.081687	0.626164	0.315345	0.216079	-0.131113	0.165046	0.304458	0.109702	0.394951	0.295601	0.109251	0.521566	0.0664393	0.130791	-0.0122242	-0.279333	-0.234564	0.0772065
Me1_v2_0020380	0.165084	-0.322968	-0.525998	-0.0597476	68.7603	46.8269	21.9334	24.8935	blue	-0.322968	-0.525998	-0.0597476	-0.207045	0.165084	-0.101902	0.0739452	-0.260333	-0.662249	0.123765	-0.510814	-0.338348	0.582566	0.404132	0.633516	0.0338588	0.371291	0.0838217	0.16057	0.197766	-0.400439	-0.00930492	-0.0380332	0.334196	0.375744	-0.00587161	-0.23819	-0.146845	-0.360907	-0.342938	-0.0621077
Me1_v2_0020390	-0.273122	0.225588	0.254884	-0.15752	27.1445	7.13783	20.0067	-12.8689	greenyellow	0.225588	0.254884	-0.15752	-0.114968	-0.273122	0.515369	0.124279	-0.295165	0.288202	-0.22354	0.448976	0.0651797	-0.251221	-0.677166	-0.567338	-0.0925387	-0.139671	0.0997088	0.1294	-0.185551	0.0883282	-0.367894	0.2667	0.394107	-0.00382042	0.456565	0.347346	0.429801	0.738061	0.0275728	0.431723
Me1_v2_0020400	-0.117548	0.203756	0.146906	-0.0604515	1.18087	NA	NA	NA	grey	0.203756	0.146906	-0.0604515	0.0250896	-0.117548	0.0625719	0.0501503	0.0944661	0.165807	0.0781324	0.188904	0.201963	-0.136085	-0.0868013	-0.177844	-0.10463	-0.115936	-0.0770799	-0.236479	-0.119896	0.0178486	-0.0633333	0.261464	-0.0655504	-0.0749909	0.0764225	0.0905488	-0.063701	0.137336	-0.0830854	0.275803
Me1_v2_0020410	0.150577	-0.287473	-0.293448	0.0758131	11.882	8.00572	3.8763	4.12942	blue	-0.287473	-0.293448	0.0758131	0.141298	0.150577	-0.299351	-0.203914	0.131371	-0.233053	-0.208399	-0.377851	-0.270216	0.100504	0.271306	0.369543	0.366698	0.282103	-0.00759524	0.253233	-0.101287	0.04365	0.210061	-0.0134863	-0.244473	-0.0455848	-0.338313	-0.267422	-0.398544	-0.361143	0.132597	-0.172485
Me1_v2_0020420	0.0218223	0.101326	0.192458	0.083861	6.88007	1.76838	5.11169	-3.34331	tan	0.101326	0.192458	0.083861	-0.230351	0.0218223	0.0259717	-0.144444	0.0186618	0.211767	-0.0513417	0.0973649	0.103043	-0.254442	-0.328459	-0.124725	-0.0924326	-0.192813	-0.305877	-0.312525	0.0348562	0.126572	0.0586752	0.220492	0.266939	0.344971	0.468323	0.556757	0.219107	0.32699	-0.140049	0.417993
Me1_v2_0020430	0.340201	-0.220147	0.363256	0.353123	25.1952	4.87283	20.3224	-15.4495	tan	-0.220147	0.363256	0.353123	-0.306478	0.340201	-0.423742	-0.584432	0.136856	0.273273	-0.224993	-0.280999	-0.162192	-0.444419	-0.336781	0.13528	0.274708	-0.24416	-0.391618	-0.0983508	0.321712	0.508961	0.523472	0.162474	-0.0567266	0.553855	0.464887	0.67406	0.237591	0.0200004	0.00856106	0.292878
Me1_v2_0020440	-0.166612	0.320275	0.553051	0.021435	48.9204	38.4803	10.4401	28.0402	turquoise	0.320275	0.553051	0.021435	-0.0318184	-0.166612	0.161333	-0.0967132	0.146102	0.64422	-0.129245	0.438715	0.263103	-0.596664	-0.561203	-0.573675	-0.0651932	-0.400641	-0.182042	-0.232366	-0.112098	0.359958	-0.000218118	0.18598	-0.0390549	-0.0429376	0.383337	0.539988	0.268866	0.519438	0.221534	0.441574
Me1_v2_0020470	-0.264182	0.252711	0.0472263	-0.209275	6.86532	1.0976	5.76772	-4.67012	green	0.252711	0.0472263	-0.209275	-0.122371	-0.264182	0.343001	0.187094	-0.119487	0.165199	0.0090517	0.285131	0.128631	-0.112323	-0.400792	-0.279877	-0.232522	-0.146472	-0.128013	-0.161452	-0.103954	-0.0983866	-0.255571	0.226371	0.39759	0.163745	0.475255	0.349382	0.313562	0.492337	-0.144454	0.42137
Me1_v2_0020480	0.0699148	0.0129715	0.0824534	0.0248489	0.704195	NA	NA	NA	grey	0.0129715	0.0824534	0.0248489	-0.154383	0.0699148	-0.0593651	-0.0556363	0.128942	0.0918203	0.0185469	-0.0328051	0.0198873	-0.109729	0.0273902	0.0595229	0.0706262	-0.0771749	-0.0639236	-0.146879	-0.0894113	0.0518449	0.0687016	0.0035717	-0.045877	0.0407237	-0.037596	0.0828673	-0.216601	-0.00928315	0.126553	0.108043
Me1_v2_0020490	0.571723	-0.654357	-0.232849	0.363073	221.955	196.426	25.5288	170.898	blue	-0.654357	-0.232849	0.363073	-0.306372	0.571723	-0.643039	-0.441291	0.0730683	-0.427291	-0.0738288	-0.838779	-0.473142	0.215215	0.415017	0.87078	0.385918	0.258034	-0.159407	0.118819	0.327068	0.0893583	0.567765	-0.0126489	-0.1328	0.428065	-0.170943	-0.0662586	-0.233452	-0.667537	-0.128143	-0.210521
Me1_v2_0020500	0.467966	-0.235788	0.73082	0.590036	186.449	56.3042	130.145	-73.8409	pink	-0.235788	0.73082	0.590036	-0.155458	0.467966	-0.61041	-0.836415	0.328944	0.568354	-0.363057	-0.249429	-0.0728391	-0.782033	-0.43425	0.0499952	0.393792	-0.317813	-0.415434	-0.108363	0.188311	0.874872	0.762333	0.216959	-0.448725	0.242718	0.165204	0.683876	0.126895	-0.0218941	0.255505	0.116846
Me1_v2_0020510	0.42165	-0.33185	0.453436	0.509567	35.5389	10.9385	24.6004	-13.6619	pink	-0.33185	0.453436	0.509567	-0.333246	0.42165	-0.30265	-0.650444	0.0294508	0.375993	-0.468951	-0.208444	-0.204067	-0.58805	-0.473291	0.0449369	0.383348	-0.0843244	-0.20901	-0.0138364	0.01937	0.655038	0.482411	0.55906	-0.157563	0.284849	0.211176	0.649608	0.2739	0.163372	0.101404	0.299261
Me1_v2_0020520	-0.144742	0.37494	0.615448	0.0876273	151.063	128.536	22.5266	106.009	turquoise	0.37494	0.615448	0.0876273	0.269432	-0.144742	-0.14253	-0.247402	0.520301	0.762809	-0.104515	0.350891	0.324971	-0.737868	-0.467018	-0.496218	0.0351021	-0.506772	-0.463114	-0.277884	-0.0693233	0.486541	0.253985	0.173311	-0.465781	-0.267374	0.0382093	0.464691	-0.0129422	0.272007	0.422172	0.186463
Me1_v2_0020530	0.0591751	-0.0350327	0.0480486	-0.00451654	1.06433	NA	NA	NA	grey	-0.0350327	0.0480486	-0.00451654	-0.148725	0.0591751	-0.0619468	-0.0368735	0.0560264	-0.00072749	0.0783144	-0.0847921	0.0049429	-0.0279073	-0.04567	0.0887142	-0.0297711	-0.120591	-0.194496	-0.150651	0.168277	-0.0318194	0.082652	0.408264	0.0664019	0.211428	0.147809	0.174203	0.0471019	0.0263441	-0.119494	0.259147
Me1_v2_0020560	0.601088	-0.458708	0.143738	0.427468	31.1381	15.4385	15.6996	-0.261158	blue	-0.458708	0.143738	0.427468	-0.357932	0.601088	-0.515447	-0.594096	-0.0377647	-0.110098	-0.21792	-0.565194	-0.376215	-0.108698	0.00613942	0.476124	0.34686	-0.0939604	-0.198045	0.0933752	0.420146	0.351902	0.551822	0.261872	0.0067602	0.656848	0.322268	0.399229	0.141346	-0.254361	-0.0268366	0.180638
Me1_v2_0020580	0.215725	-0.0785978	0.362357	0.226475	46.8868	18.1666	28.7202	-10.5536	tan	-0.0785978	0.362357	0.226475	-0.441575	0.215725	-0.243824	-0.437083	0.188881	0.423468	-0.142482	-0.0439654	0.0466865	-0.537857	-0.503097	-0.0919664	0.0573321	-0.42944	-0.531123	-0.292986	0.296761	0.419271	0.361056	0.264388	0.091022	0.594751	0.760887	0.88864	0.376532	0.254331	0.0164172	0.689999
Me1_v2_0020600	-0.133081	0.271917	0.293522	-0.0697449	9.02077	5.71758	3.3032	2.41438	turquoise	0.271917	0.293522	-0.0697449	0.111496	-0.133081	-0.0583938	-0.0869642	0.321642	0.41691	0.0348288	0.209331	0.289219	-0.409572	-0.259764	-0.246307	-0.0927615	-0.298252	-0.437182	-0.424946	-0.0829653	0.168747	0.0947515	0.0271703	-0.0301095	0.120953	0.350113	0.448753	-0.00685426	0.242866	0.0539281	0.411364
Me1_v2_0020610	-0.481001	0.514492	0.104557	-0.372889	16.1394	5.97743	10.162	-4.18454	green	0.514492	0.104557	-0.372889	0.105797	-0.481001	0.424759	0.362729	0.0361353	0.282577	0.156973	0.521872	0.35102	-0.133391	-0.29534	-0.517845	-0.348884	-0.329834	-0.0933112	-0.282307	-0.0990829	-0.179764	-0.393589	-0.0414253	0.264482	-0.0950189	0.335357	0.19458	0.0628144	0.478678	0.0657792	0.398612
Me1_v2_0020620	-0.185423	0.00586343	-0.127303	-0.0133285	4.46519	1.15116	3.31403	-2.16287	black	0.00586343	-0.127303	-0.0133285	-0.315691	-0.185423	0.361431	0.194892	-0.326773	-0.0810409	-0.0566914	0.152257	-0.0364632	0.105189	-0.360939	-0.14343	-0.164335	0.150233	0.0068859	0.146393	-0.104736	-0.167819	-0.289596	0.112629	0.488261	0.091376	0.316826	0.184724	0.310537	0.420776	-0.236837	0.139394
Me1_v2_0020640	-0.348133	0.128297	-0.215943	-0.273472	17.6688	7.80411	9.86464	-2.06053	black	0.128297	-0.215943	-0.273472	-0.186312	-0.348133	0.584661	0.275245	-0.341601	-0.0484573	-0.281656	0.312081	-0.0868358	0.0650836	-0.44617	-0.333275	-0.082333	0.172969	0.106116	0.198661	-0.290133	-0.223828	-0.516878	0.568885	0.465823	-0.0905885	0.201292	0.0432332	0.132478	0.625827	-0.135261	0.456195
Me1_v2_0020650	-0.0446867	0.318593	0.598966	0.146106	55.3788	43.0411	12.3378	30.7033	turquoise	0.318593	0.598966	0.146106	0.139184	-0.0446867	-0.249273	-0.266609	0.493428	0.650699	0.0694947	0.212529	0.371566	-0.636646	-0.344507	-0.291134	-0.12759	-0.522398	-0.528084	-0.498186	0.0493147	0.424484	0.346814	0.0155825	-0.339801	-0.0546376	0.147911	0.54638	-0.0384804	0.143896	0.258371	0.172854
Me1_v2_0020660	0.511093	-0.700299	-0.406298	0.322094	216.219	187.429	28.7904	158.638	blue	-0.700299	-0.406298	0.322094	-0.419969	0.511093	-0.267142	-0.227941	-0.329735	-0.698382	-0.23045	-0.787998	-0.683874	0.487964	0.350941	0.837042	0.435791	0.581277	0.132608	0.405631	0.11859	-0.171608	0.210355	0.118649	0.259529	0.518391	-0.0702022	-0.1875	-0.0916646	-0.425793	-0.395012	-0.123865
Me1_v2_0020690	-0.363649	0.306604	-0.178607	-0.257414	11.1337	4.2329	6.90081	-2.66791	yellow	0.306604	-0.178607	-0.257414	-0.0472108	-0.363649	0.423205	0.400057	-0.229317	-0.10733	0.256438	0.332677	0.222326	0.227223	-0.170153	-0.216759	-0.462744	0.0434682	-0.0335567	-0.136828	-0.157244	-0.36274	-0.405927	0.185567	0.450659	-0.0614779	0.162118	0.0161941	0.0490554	0.371752	-0.374645	0.146619
Me1_v2_0020700	-0.201559	0.0247814	-0.358702	-0.263129	5.92742	1.83393	4.09349	-2.25956	brown	0.0247814	-0.358702	-0.263129	0.0105174	-0.201559	0.385505	0.309985	-0.353508	-0.318992	-0.027754	0.0710434	-0.134789	0.345263	-0.00563803	-0.0422301	-0.151676	0.132507	0.197472	0.200907	-0.00804594	-0.365916	-0.405585	0.0995655	0.484293	0.172657	0.273414	-0.0772097	0.129218	0.241357	-0.2598	0.261625
Me1_v2_0020710	0.280979	-0.28022	0.159205	0.337826	2.39765	0.566744	1.8309	-1.26416	pink	-0.28022	0.159205	0.337826	-0.195125	0.280979	-0.104108	-0.307464	-0.25449	-0.00391486	-0.230248	-0.160766	-0.266257	-0.0888184	-0.214737	0.090984	0.237773	0.147367	0.15835	0.343374	-0.0196153	0.310155	0.196399	0.181653	-0.0365147	0.107011	-0.0958893	0.110727	0.223189	0.0123206	0.00943631	-0.157061
Me1_v2_0020720	0.0647885	-0.149317	0.184466	0.235418	5.01158	1.40519	3.60639	-2.20121	turquoise	-0.149317	0.184466	0.235418	-0.11453	0.0647885	0.257427	-0.123248	-0.424302	0.104173	-0.421732	0.0737834	-0.306778	-0.143855	-0.441524	-0.222533	0.268139	0.0955779	0.36161	0.461964	-0.145901	0.250389	-0.100777	0.169379	0.182883	0.0155357	0.147677	0.116079	0.405125	0.369211	0.0230487	0.0584121
Me1_v2_0020730	0.682354	-0.543533	0.243988	0.478001	38.6267	18.2652	20.3615	-2.09624	blue	-0.543533	0.243988	0.478001	-0.148192	0.682354	-0.55583	-0.637599	0.103369	-0.0217146	-0.362435	-0.568271	-0.42746	-0.207769	0.134707	0.457907	0.567408	-0.013756	-0.0108421	0.169699	0.219737	0.471788	0.586606	0.243121	-0.342189	0.243383	-0.170247	0.0735137	-0.173389	-0.405473	0.231511	-0.0111045
Me1_v2_0020740	-0.36834	0.415674	0.238111	-0.222718	13.4888	7.3487	6.14008	1.20862	turquoise	0.415674	0.238111	-0.222718	0.202871	-0.36834	0.253466	0.213047	0.148284	0.423897	0.0996858	0.469306	0.344191	-0.307192	-0.312492	-0.536209	-0.208828	-0.407693	-0.0963871	-0.241945	-0.0314504	0.0219522	-0.221063	-0.0834082	-0.0130861	-0.115013	0.276972	0.251917	0.206554	0.345334	0.175593	0.333875
Me1_v2_0020750	-0.69679	0.538542	-0.424991	-0.614771	141.141	88.9678	52.1733	36.7945	yellow	0.538542	-0.424991	-0.614771	0.253376	-0.69679	0.676	0.86239	-0.110823	-0.16905	0.461469	0.548896	0.38374	0.443871	0.0981876	-0.381813	-0.571324	0.0566393	0.121587	-0.14227	-0.254826	-0.753273	-0.755417	-0.0941312	0.336711	-0.439427	-0.135313	-0.397281	-0.0624855	0.275337	-0.147969	0.035003
Me1_v2_0020760	-0.067056	-0.0838368	-0.162745	-0.0460454	8.49567	3.85706	4.63861	-0.781548	black	-0.0838368	-0.162745	-0.0460454	-0.221294	-0.067056	0.526959	0.217423	-0.506469	-0.169473	-0.296756	0.153939	-0.223605	0.16143	-0.293302	-0.167121	0.0183693	0.275427	0.345032	0.388542	-0.307232	-0.183725	-0.44803	0.218038	0.519788	0.0157218	0.225627	-0.0333237	0.211262	0.485552	-0.185499	0.190824
Me1_v2_0020780	0.259707	-0.183157	0.200751	0.274003	14.2521	2.74227	11.5098	-8.76755	tan	-0.183157	0.200751	0.274003	-0.381445	0.259707	-0.426876	-0.498094	0.139284	0.185219	-0.11692	-0.253808	-0.0686298	-0.334649	-0.211355	0.155036	0.114398	-0.210172	-0.408597	-0.126129	0.315627	0.402705	0.466382	0.0952618	-0.0287227	0.542208	0.502144	0.58743	0.234102	-0.0419286	-0.000636781	0.271665
Me1_v2_0020790	0.108945	-0.259149	-0.229626	0.125959	3.14125	0.513941	2.62731	-2.11337	brown	-0.259149	-0.229626	0.125959	-0.216722	0.108945	0.203686	-0.0526045	-0.386803	-0.240036	-0.409367	-0.134716	-0.350221	0.125552	-0.119187	0.0760971	0.167052	0.171248	0.18468	0.266208	-0.0520705	-0.0534828	-0.169207	0.26702	0.415539	0.290913	0.380517	0.13763	0.142153	0.246375	-0.256839	0.271993
Me1_v2_0020810	0.391817	-0.449102	-0.221464	0.183438	15.5311	10.6165	4.91458	5.70197	blue	-0.449102	-0.221464	0.183438	-0.389308	0.391817	-0.266831	-0.273916	-0.219333	-0.366912	-0.118866	-0.519514	-0.404304	0.212295	0.12474	0.485293	0.174255	0.0647791	-0.0852067	0.132074	0.41507	-0.00371485	0.249808	0.129664	0.250066	0.639675	0.354831	0.192285	0.15822	-0.220591	-0.331811	0.18012
Me1_v2_0020820	-0.450151	0.119962	-0.553407	-0.333684	32.9156	9.03997	23.8756	-14.8356	yellow	0.119962	-0.553407	-0.333684	-0.0140436	-0.450151	0.609055	0.506109	-0.453644	-0.371769	-0.0677368	0.215108	-0.117879	0.45865	-0.119787	-0.138823	-0.19324	0.427754	0.193302	0.262106	-0.336784	-0.544623	-0.601363	0.42024	0.558361	-0.0952365	0.0879151	-0.21231	0.104593	0.404854	-0.350139	0.187624
Me1_v2_0020830	-0.517518	0.344677	-0.325533	-0.387374	12.7245	3.32174	9.40276	-6.08102	black	0.344677	-0.325533	-0.387374	0.0971066	-0.517518	0.484911	0.486391	-0.0827004	-0.0817205	0.0805733	0.374246	0.197342	0.198582	-0.0684878	-0.279658	-0.369086	0.0806607	0.00233152	-0.15742	-0.282826	-0.42941	-0.520736	0.0618052	0.347602	-0.262565	0.0783324	-0.136193	-0.169103	0.362376	-0.128961	0.163417
Me1_v2_0020840	0.61331	-0.487012	-0.157671	0.326748	232.777	193.056	39.7216	153.334	blue	-0.487012	-0.157671	0.326748	-0.153707	0.61331	-0.779263	-0.437049	0.246843	-0.378571	0.160627	-0.778153	-0.270535	0.215068	0.627519	0.826125	0.262019	0.0103301	-0.214597	-0.0306782	0.532162	0.0890961	0.652928	-0.169565	-0.314191	0.416789	-0.177243	-0.0895751	-0.282467	-0.846067	-0.0563811	-0.279772
Me1_v2_0020850	0.449955	-0.598843	-0.180547	0.25699	35.1103	25.8123	9.29796	16.5144	blue	-0.598843	-0.180547	0.25699	-0.459488	0.449955	-0.205239	-0.353189	-0.306228	-0.424591	-0.348768	-0.612432	-0.584327	0.187295	-0.0128074	0.569918	0.4577	0.340189	0.0538477	0.437571	0.219919	0.0647809	0.222559	0.430856	0.271092	0.51229	0.0973634	0.0707794	-0.0113229	-0.131238	-0.203399	0.16483
Me1_v2_0020860	0.144759	-0.142636	0.185471	0.273521	2.46138	NA	NA	NA	grey	-0.142636	0.185471	0.273521	-0.0664619	0.144759	0.00791833	-0.195442	0.000987091	0.24199	-0.315886	0.0205008	-0.0626989	-0.306946	-0.2423	-0.0504642	0.124725	0.131647	-0.00122496	-0.0166979	-0.307219	0.276827	0.104548	0.166831	-0.0875813	-0.128063	-0.0606312	0.192686	-0.0244255	0.184615	0.137388	-0.00696009
Me1_v2_0020890	-0.26529	-0.0572498	-0.651458	-0.266886	74.6458	38.6329	36.0129	2.61992	brown	-0.0572498	-0.651458	-0.266886	-0.18859	-0.26529	0.556664	0.496611	-0.611914	-0.589163	0.0209469	0.0817419	-0.195492	0.664395	0.0154306	0.0269813	-0.194437	0.460539	0.389234	0.40848	-0.155306	-0.589644	-0.60863	-0.247193	0.707858	0.0489282	0.0820933	-0.381291	0.147365	0.229933	-0.445701	-0.120665
Me1_v2_0020900	0.0209922	-0.343298	-0.401168	-0.0559575	11.5622	2.93759	8.62458	-5.687	brown	-0.343298	-0.401168	-0.0559575	-0.257059	0.0209922	0.395307	0.100624	-0.607949	-0.408581	-0.474861	-0.162566	-0.512091	0.308018	-0.158273	0.140819	0.249646	0.518012	0.458032	0.536436	-0.266698	-0.200973	-0.3561	0.325452	0.531257	0.199184	0.211679	-0.109902	0.127727	0.282835	-0.236702	0.26052
Me1_v2_0020910	0.469877	-0.694361	-0.412358	0.269891	102.524	85.3428	17.1816	68.1612	blue	-0.694361	-0.412358	0.269891	-0.314004	0.469877	-0.154064	-0.19318	-0.392075	-0.629597	-0.311862	-0.67908	-0.669897	0.438232	0.330938	0.725707	0.399586	0.571577	0.288	0.419125	-0.010777	-0.129929	0.121147	0.159919	0.238378	0.379853	-0.109213	-0.228312	-0.0778306	-0.356405	-0.299452	-0.11744
Me1_v2_0020920	-0.371334	0.408762	0.136913	-0.238312	6.98882	2.18084	4.80798	-2.62714	green	0.408762	0.136913	-0.238312	0.256142	-0.371334	0.14366	0.174854	0.23334	0.338532	0.115891	0.426601	0.373658	-0.225502	-0.131406	-0.456555	-0.240657	-0.315083	-0.129155	-0.292341	-0.189378	0.0112203	-0.150091	-0.0821678	-0.157002	-0.270536	0.0259789	0.0542443	-0.0851853	0.18656	0.136542	0.143515
Me1_v2_0020930	-0.292863	0.345692	0.147462	-0.210455	21.035	4.56858	16.4664	-11.8978	greenyellow	0.345692	0.147462	-0.210455	-0.0169779	-0.292863	0.482961	0.195913	-0.144141	0.262174	-0.133358	0.477477	0.175168	-0.210215	-0.579141	-0.511907	-0.216578	-0.139372	-0.081877	-0.00796924	-0.275083	-0.0389755	-0.369382	0.399714	0.33987	-0.0751467	0.345175	0.336731	0.226952	0.697089	-0.0714674	0.434767
Me1_v2_0020950	0.0629975	-0.138967	-0.0041967	0.112279	3.79777	0.825397	2.97237	-2.14697	grey60	-0.138967	-0.0041967	0.112279	-0.216349	0.0629975	0.266601	-0.028789	-0.366597	-0.0840965	-0.273523	0.00523769	-0.25927	0.0331267	-0.330554	-0.0194766	0.0777564	0.238289	0.127659	0.24636	-0.208285	0.0118096	-0.134594	0.621106	0.326711	0.0490453	0.0126227	0.101399	0.140194	0.363945	-0.185523	0.13862
Me1_v2_0020960	0.611691	-0.452755	0.466106	0.623896	70.5179	25.8635	44.6544	-18.7909	red	-0.452755	0.466106	0.623896	-0.481012	0.611691	-0.537519	-0.76831	-0.00308428	0.208683	-0.339737	-0.469687	-0.340062	-0.440958	-0.299026	0.310831	0.398619	-0.216556	-0.258648	0.00928222	0.344217	0.661198	0.686742	0.171247	-0.0622006	0.638842	0.3208	0.655939	0.258979	-0.0915872	-0.132614	0.142242
Me1_v2_0020970	-0.279278	0.239372	0.0620646	-0.135687	2.06135	NA	NA	NA	grey	0.239372	0.0620646	-0.135687	0.0758299	-0.279278	0.188842	0.098944	0.0250451	0.194293	-0.0191689	0.264074	0.188625	-0.16113	-0.241039	-0.289579	-0.187606	-0.174398	-0.0854479	-0.159403	-0.134585	0.00965276	-0.16385	-0.00713152	0.124307	-0.0829224	0.216395	0.182196	-0.0232299	0.302705	-0.033332	0.187452
Me1_v2_0020980	0.544578	-0.555681	0.0668449	0.525402	33.2545	17.622	15.6325	1.98951	blue	-0.555681	0.0668449	0.525402	-0.372136	0.544578	-0.501407	-0.640268	-0.0790235	-0.123746	-0.345231	-0.558499	-0.418276	-0.126462	-0.0966964	0.475841	0.474119	0.23558	-0.158272	0.257354	0.153015	0.425617	0.541971	0.298981	-0.100254	0.440643	0.0911065	0.247168	0.0655645	-0.212269	-0.123535	-0.0200123
Me1_v2_0020990	-0.484156	0.660625	0.332765	-0.312551	68.7655	27.744	41.0215	-13.2775	green	0.660625	0.332765	-0.312551	0.234593	-0.484156	0.372566	0.296013	0.217409	0.546373	0.211682	0.705756	0.567517	-0.354126	-0.386189	-0.664749	-0.405838	-0.264146	-0.215454	-0.461193	-0.388099	-0.00775663	-0.296855	-0.0202759	0.00588835	-0.311483	0.0698384	0.232105	0.0119195	0.504821	0.170214	0.248075
Me1_v2_0021000	-0.297492	0.151685	-0.344293	-0.304135	13.1919	5.74359	7.44835	-1.70476	yellow	0.151685	-0.344293	-0.304135	0.0222181	-0.297492	0.341462	0.43456	-0.273762	-0.368608	0.164531	0.109557	0.0169754	0.453043	0.205577	-0.0315331	-0.213096	0.143573	0.252096	0.0696823	0.0469215	-0.482378	-0.44436	-0.030252	0.331391	0.0198407	0.111465	-0.287544	0.319617	0.0606966	-0.234751	0.0372543
Me1_v2_0021010	-0.474702	0.635886	0.288252	-0.391339	63.838	27.7838	36.0541	-8.27032	green	0.635886	0.288252	-0.391339	0.163464	-0.474702	0.406107	0.315164	0.137306	0.472237	0.259923	0.702483	0.573322	-0.295289	-0.472477	-0.701073	-0.519681	-0.385511	-0.221116	-0.342784	-0.060046	-0.04693	-0.342865	0.239765	0.112077	-0.225954	0.308498	0.337873	0.220913	0.582424	0.0991488	0.448268
Me1_v2_0021020	0.101587	0.148432	0.726369	0.313237	177.603	134.329	43.2746	91.054	turquoise	0.148432	0.726369	0.313237	0.0545265	0.101587	-0.389201	-0.506644	0.50796	0.73184	-0.168242	0.0519822	0.150229	-0.800891	-0.443613	-0.22048	0.164557	-0.491978	-0.519734	-0.292808	0.101958	0.663691	0.537185	0.070147	-0.45053	0.0222174	0.164963	0.659468	0.113215	0.116999	0.326599	0.156362
Me1_v2_0021050	-0.182569	0.262417	-0.161505	-0.248583	2.14627	NA	NA	NA	grey	0.262417	-0.161505	-0.248583	0.145322	-0.182569	0.0790667	0.107831	0.214136	0.0676535	0.0341313	0.155741	0.191562	-0.0415764	-0.074174	-0.0840417	-0.138535	0.0184822	-0.336616	-0.204485	-0.256333	-0.140062	-0.105185	0.115959	0.0465895	-0.0861657	-0.00690777	0.0734166	-0.332444	0.146938	0.10027	0.165615
Me1_v2_0021060	-0.055137	-0.0314038	-0.0648945	0.140923	3.02954	0.412465	2.61708	-2.20461	greenyellow	-0.0314038	-0.0648945	0.140923	-0.182259	-0.055137	0.27142	0.0276949	-0.217937	0.0377898	-0.252676	0.130763	-0.086723	-0.0744422	-0.293497	-0.140119	-0.0116169	0.185124	0.0177988	0.025579	-0.29091	-0.0146113	-0.176064	0.528336	0.274676	0.0204036	0.181848	0.205933	0.0847463	0.392707	-0.183825	0.269052
Me1_v2_0021070	-0.268247	0.01065	-0.354465	-0.18485	57.6931	15.7946	41.8985	-26.1039	cyan	0.01065	-0.354465	-0.18485	-0.371241	-0.268247	0.686305	0.369964	-0.673533	-0.303722	-0.202982	0.212119	-0.224136	0.341552	-0.394861	-0.184608	-0.181491	0.292536	0.268571	0.3261	-0.248927	-0.374924	-0.593077	0.247074	0.883396	0.186104	0.385358	0.0408449	0.263565	0.613578	-0.481871	0.316653
Me1_v2_0021080	0.134572	-0.148544	0.15206	0.190112	6.48125	1.69474	4.78651	-3.09177	grey60	-0.148544	0.15206	0.190112	-0.335322	0.134572	0.0944229	-0.179017	-0.189699	0.141034	-0.220464	0.0660107	-0.0580581	-0.219071	-0.451464	-0.142786	-0.0258489	-0.0815823	-0.125395	0.0134767	-0.00697842	0.190277	0.0194891	0.717965	0.224111	0.226886	0.406795	0.437279	0.251045	0.392714	-0.104843	0.490111
Me1_v2_0021090	0.0788377	-0.298977	-0.657811	-0.131766	47.9152	25.4348	22.4804	2.95444	brown	-0.298977	-0.657811	-0.131766	-0.216392	0.0788377	0.0803204	0.19209	-0.36569	-0.702254	0.0374056	-0.342646	-0.330039	0.657315	0.355963	0.438626	-0.0851428	0.346113	0.136196	0.213293	0.198167	-0.488864	-0.18436	0.135242	0.452586	0.330181	0.100383	-0.281618	-0.0364149	-0.200612	-0.430975	0.064526
Me1_v2_0021100	-0.309591	0.224595	-0.0918124	-0.26627	8.06008	2.99088	5.0692	-2.07832	black	0.224595	-0.0918124	-0.26627	0.161315	-0.309591	0.47438	0.361075	-0.147545	0.00926742	-0.106879	0.291725	0.0475603	0.0711015	-0.0954361	-0.256255	-0.0364934	0.210713	0.284241	0.165505	-0.414336	-0.240129	-0.444542	0.164927	0.146629	-0.399656	-0.141094	-0.247061	-0.164756	0.346544	0.130903	0.0671742
Me1_v2_0021110	-0.256996	0.0949462	-0.237023	-0.296139	13.3264	5.40494	7.92148	-2.51654	black	0.0949462	-0.237023	-0.296139	-0.0547093	-0.256996	0.545319	0.298289	-0.426115	-0.174821	-0.177787	0.23052	-0.107875	0.193231	-0.271387	-0.240794	-0.0909115	0.180765	0.258096	0.302245	-0.250866	-0.271327	-0.499364	0.62493	0.455323	-0.0170779	0.21407	-0.0206213	0.124539	0.482487	-0.048955	0.403378
Me1_v2_0021120	0.277816	-0.312085	-0.0790277	0.109356	9.04444	1.19837	7.84608	-6.64771	lightyellow	-0.312085	-0.0790277	0.109356	-0.513675	0.277816	-0.178795	-0.252413	-0.146357	-0.216843	-0.108693	-0.389736	-0.261187	0.05934	-0.0708514	0.367069	0.0443896	-0.0419586	-0.23964	-0.031986	0.393635	0.0216216	0.192126	0.336633	0.343491	0.608393	0.420469	0.354258	0.147944	-0.0290636	-0.261025	0.390645
Me1_v2_0021130	0.318072	-0.544853	-0.679191	0.103151	124.016	72.5261	51.4901	21.036	blue	-0.544853	-0.679191	0.103151	-0.277656	0.318072	-0.0150136	0.0540132	-0.443663	-0.82244	-0.159151	-0.549917	-0.563954	0.703383	0.442582	0.624512	0.191384	0.477196	0.277416	0.443063	0.162969	-0.413194	-0.0956175	0.133986	0.384966	0.343878	-0.0372467	-0.389203	-0.0620543	-0.326776	-0.321601	-0.0859029
Me1_v2_0021140	-0.0937773	0.0159931	0.157514	0.121579	9.61257	2.02452	7.58805	-5.56353	greenyellow	0.0159931	0.157514	0.121579	-0.108239	-0.0937773	0.437088	0.0473106	-0.416624	0.160116	-0.379554	0.239003	-0.15327	-0.158572	-0.485996	-0.342572	0.0310916	0.0212853	0.265089	0.158427	-0.167863	0.0994556	-0.274028	0.19113	0.398592	0.0759303	0.425243	0.291407	0.517984	0.5964	-0.114275	0.237611
Me1_v2_0021150	-0.262355	0.391581	-0.00572109	-0.189698	5.11167	1.12378	3.9879	-2.86412	green	0.391581	-0.00572109	-0.189698	0.173583	-0.262355	-0.000363033	0.145819	0.24391	0.177965	0.354654	0.299301	0.405683	-0.0520159	-0.218736	-0.257384	-0.391946	-0.252704	-0.475081	-0.194576	0.139906	-0.0970572	-0.024332	-0.358741	-0.0162417	-0.098571	0.0756471	0.173766	0.0175512	0.124972	-0.0494486	-0.130272
Me1_v2_0021180	-0.33492	0.236915	0.0704348	-0.110039	30.8131	6.20176	24.6113	-18.4096	greenyellow	0.236915	0.0704348	-0.110039	-0.0214008	-0.33492	0.607432	0.245722	-0.300278	0.238063	-0.254797	0.495586	0.0467663	-0.161315	-0.620588	-0.563345	-0.123105	0.0233559	0.146163	0.186359	-0.352202	-0.0330777	-0.456828	0.380517	0.351667	-0.219393	0.285063	0.226036	0.400781	0.742571	-0.00750687	0.311781
Me1_v2_0021200	0.264175	-0.260342	-0.100485	0.267879	2.34338	1.32209	1.02129	0.300797	blue	-0.260342	-0.100485	0.267879	-0.346865	0.264175	-0.203725	-0.117383	0.0165525	-0.208039	0.0567447	-0.247516	-0.103299	0.148487	0.0224366	0.266125	0.00769646	0.0376608	-0.259621	0.00655483	0.270544	-0.0800009	0.157879	-0.189938	0.12179	0.311054	0.131684	0.117529	-0.0720187	-0.136561	-0.18869	-0.0335153
Me1_v2_0021210	0.0821203	0.193976	0.797486	0.286019	184.034	145.806	38.2282	107.578	turquoise	0.193976	0.797486	0.286019	0.125814	0.0821203	-0.25806	-0.46314	0.41992	0.803126	-0.182317	0.186934	0.228485	-0.85507	-0.519067	-0.347026	0.107094	-0.53139	-0.381091	-0.367591	-0.00826664	0.691596	0.420017	0.0367909	-0.370392	0.0215138	0.211445	0.686349	0.20825	0.249012	0.289422	0.209375
Me1_v2_0021220	-0.269893	0.269859	0.181651	-0.0674736	12.3715	6.04037	6.33115	-0.290775	turquoise	0.269859	0.181651	-0.0674736	0.252035	-0.269893	0.363224	0.181624	-0.0135475	0.366396	-0.176543	0.451759	0.191434	-0.269493	-0.251616	-0.501217	-0.0422891	-0.0586185	0.201199	-0.0645364	-0.413551	0.0769921	-0.286229	-0.0706011	-0.0351396	-0.350721	0.0315697	0.0425086	0.097368	0.393131	0.218649	0.0637948
Me1_v2_0021230	0.661289	-0.603567	0.0657849	0.553718	109.715	59.4042	50.3105	9.09378	blue	-0.603567	0.0657849	0.553718	-0.436025	0.661289	-0.747761	-0.709785	0.12019	-0.110435	-0.185878	-0.710495	-0.386293	-0.135477	0.142662	0.608199	0.433953	-0.0907473	-0.272045	-0.0204675	0.524113	0.438432	0.747901	0.00170997	-0.221748	0.594938	0.141009	0.294516	0.027199	-0.501223	-0.0907258	-0.0240135
Me1_v2_0021240	0.0838664	-0.107413	-0.272218	-0.0278545	1.62888	NA	NA	NA	grey	-0.107413	-0.272218	-0.0278545	0.0298076	0.0838664	-0.00498193	0.0203756	-0.156745	-0.268646	-0.0127771	-0.129684	-0.0962404	0.233716	0.108679	0.184388	-0.133034	0.0904906	0.00406572	0.0207027	0.0633341	-0.159947	-0.0457246	0.275583	0.160708	0.128288	0.0439824	-0.0815529	-0.171716	-0.0671892	-0.125063	0.0981745
Me1_v2_0021260	-0.00954795	-0.0868985	-0.241167	-0.084918	7.38456	3.20586	4.17871	-0.97285	grey60	-0.0868985	-0.241167	-0.084918	-0.0908597	-0.00954795	0.183202	0.0588802	-0.258906	-0.240159	-0.12786	-0.0440684	-0.169442	0.188829	-0.116078	0.0501062	-0.0333725	0.163349	0.00461788	0.131205	-0.000482451	-0.174846	-0.162188	0.77945	0.297692	0.138031	0.140329	0.0283728	0.0506291	0.222166	-0.158571	0.338123
Me1_v2_0021270	-0.0311448	-0.134248	-0.560862	-0.216202	18.7905	11.4307	7.3598	4.07091	brown	-0.134248	-0.560862	-0.216202	-0.0130471	-0.0311448	0.169461	0.280745	-0.271112	-0.5659	0.103776	-0.143979	-0.1824	0.576294	0.308433	0.266408	-0.0885302	0.358549	0.152705	0.207771	0.0115398	-0.48244	-0.272318	0.337074	0.253513	0.037293	-0.164143	-0.373689	-0.121387	-0.141853	-0.230309	-0.0140462
Me1_v2_0021280	0.610882	-0.661529	-0.169614	0.383203	238.432	211.99	26.4411	185.549	blue	-0.661529	-0.169614	0.383203	-0.258307	0.610882	-0.600627	-0.483495	-0.01041	-0.432739	-0.156043	-0.824775	-0.500231	0.194659	0.370433	0.849534	0.470076	0.396162	-0.0323722	0.272809	0.236203	0.143535	0.537728	-0.0432172	-0.138302	0.38455	-0.208084	-0.0885281	-0.232146	-0.625132	-0.10697	-0.265326
Me1_v2_0021290	-0.151771	0.45189	0.494025	-0.0615451	53.8979	36.9013	16.9967	19.9046	turquoise	0.45189	0.494025	-0.0615451	0.187285	-0.151771	-0.291452	-0.165966	0.61431	0.598211	0.242518	0.266765	0.496611	-0.537782	-0.210946	-0.331209	-0.255244	-0.668881	-0.660057	-0.545002	0.235114	0.293794	0.302657	0.0250391	-0.394587	-0.0657131	0.186057	0.473395	-0.00716061	0.0555392	0.229545	0.225987
Me1_v2_0021300	0.561476	-0.718859	-0.233369	0.254286	76.7171	12.4849	64.2322	-51.7472	purple	-0.718859	-0.233369	0.254286	-0.41789	0.561476	-0.15996	-0.306687	-0.41456	-0.535102	-0.416235	-0.68997	-0.712776	0.302827	0.208112	0.656497	0.566851	0.468999	0.40069	0.636674	0.142067	0.0438516	0.167735	0.16858	0.242222	0.412192	-0.0216041	-0.16066	-0.0572684	-0.260962	-0.129211	-0.0675384
Me1_v2_0021310	0.0549815	-0.0369587	0.167629	0.129376	6.56463	2.7247	3.83993	-1.11524	grey60	-0.0369587	0.167629	0.129376	-0.140974	0.0549815	0.114378	-0.124696	-0.143296	0.111074	-0.25274	0.0572483	-0.066743	-0.195242	-0.317179	-0.114499	0.0329181	-0.00507385	-0.0133389	0.0233757	-0.0937093	0.142746	-0.028131	0.793565	0.0745671	0.0569913	0.148511	0.271363	0.232248	0.307	-0.0394838	0.380502
Me1_v2_0021330	0.44276	-0.515558	-0.142909	0.34153	21.4611	4.73929	16.7218	-11.9825	lightyellow	-0.515558	-0.142909	0.34153	-0.638953	0.44276	-0.207791	-0.338223	-0.335425	-0.317426	-0.215756	-0.484094	-0.454596	0.133097	-0.0101264	0.439803	0.225406	0.0476973	0.0209289	0.156566	0.315151	0.0963924	0.22245	0.164325	0.403088	0.809732	0.495927	0.273547	0.254593	-0.0961277	-0.402998	0.339202
Me1_v2_0021340	0.465855	-0.590927	-0.246716	0.293233	90.6432	77.4994	13.1438	64.3557	blue	-0.590927	-0.246716	0.293233	-0.471744	0.465855	-0.315244	-0.35428	-0.282111	-0.508265	-0.225386	-0.692236	-0.566647	0.276095	0.0969436	0.705172	0.375847	0.420162	-0.0342245	0.357247	0.195881	0.0109194	0.286311	0.059669	0.290124	0.621615	0.0960817	0.059226	0.00565478	-0.278108	-0.340032	-0.0253124
Me1_v2_0021350	-0.233472	0.197669	0.265675	-0.0774411	36.1878	11.5984	24.5894	-12.9911	greenyellow	0.197669	0.265675	-0.0774411	-0.204699	-0.233472	0.516602	0.0649338	-0.302223	0.309011	-0.323624	0.424111	0.0113304	-0.300115	-0.745088	-0.55157	-0.0578106	-0.155647	0.0390169	0.122099	-0.188181	0.131407	-0.336414	0.361283	0.443887	0.0336646	0.484069	0.436668	0.415881	0.810619	0.00438619	0.442519
Me1_v2_0021360	0.420312	-0.571136	0.0136022	0.448671	13.7596	5.64927	8.11034	-2.46107	purple	-0.571136	0.0136022	0.448671	-0.373149	0.420312	-0.0410978	-0.439946	-0.432667	-0.120873	-0.663641	-0.355886	-0.645285	-0.090624	-0.287381	0.188626	0.577754	0.299755	0.274593	0.570903	-0.0814708	0.35232	0.18333	0.549023	0.126391	0.293342	0.157007	0.17715	0.364346	0.144348	-0.0636414	0.137741
Me1_v2_0021370	-0.17955	0.139259	0.0179038	-0.0621711	1.88463	NA	NA	NA	grey	0.139259	0.0179038	-0.0621711	-0.0542569	-0.17955	0.108817	0.0468264	0.00517967	0.0861347	-0.0389421	0.127333	0.0520175	-0.0802446	-0.208535	-0.18089	-0.122372	-0.205024	-0.15091	-0.0956382	0.100711	-0.0283782	-0.0850915	0.49792	0.0785599	0.0470848	0.215847	0.210154	0.113374	0.196848	0.105096	0.391862
Me1_v2_0021380	-0.31461	0.69527	0.725759	-0.146837	460.092	378.586	81.5065	297.079	turquoise	0.69527	0.725759	-0.146837	0.370734	-0.31461	0.0263223	0.00563409	0.62942	0.925484	0.189088	0.65111	0.65906	-0.771991	-0.412119	-0.719498	-0.246868	-0.658821	-0.455085	-0.608918	-0.155098	0.352218	0.0697208	-0.0455244	-0.446323	-0.366547	0.0944341	0.47503	0.0297652	0.367492	0.47668	0.241982
Me1_v2_0021390	-0.214427	0.333166	0.387732	-0.070702	37.2273	20.5016	16.7257	3.77591	turquoise	0.333166	0.387732	-0.070702	-0.075902	-0.214427	0.265984	0.0291498	0.100077	0.509365	-0.00924213	0.525578	0.365137	-0.447859	-0.630537	-0.590325	-0.2983	-0.401813	-0.315803	-0.255818	-0.0697385	0.18517	-0.137096	0.29346	0.123345	-0.0834704	0.371318	0.543273	0.228402	0.62819	0.0729689	0.377854
Me1_v2_0021410	0.486189	-0.411655	0.138692	0.400964	8.32947	4.45838	3.87109	0.587289	blue	-0.411655	0.138692	0.400964	-0.406404	0.486189	-0.261718	-0.464743	-0.112891	-0.055883	-0.347478	-0.398461	-0.37318	-0.138639	-0.127448	0.352642	0.38591	0.173078	-0.0888491	0.104841	-0.0157906	0.301218	0.331629	0.305255	0.0854411	0.402147	0.0936906	0.292052	0.000828883	-0.0394285	-0.0555871	0.16777
Me1_v2_0021420	-0.181768	0.284185	0.346215	-0.0473212	21.7662	3.32267	18.4435	-15.1208	greenyellow	0.284185	0.346215	-0.0473212	-0.14749	-0.181768	0.271294	-0.104418	-0.0563255	0.427712	-0.25923	0.375076	0.130179	-0.440427	-0.649834	-0.4497	-0.0546045	-0.116468	-0.17848	-0.0764624	-0.296962	0.276139	-0.0919142	0.503601	0.195973	-0.0457297	0.280154	0.511624	0.126298	0.661021	0.05074	0.412385
Me1_v2_0021430	0.0755153	0.256565	0.585001	0.118061	42.8206	30.7961	12.0245	18.7715	turquoise	0.256565	0.585001	0.118061	-0.00598472	0.0755153	-0.186528	-0.296417	0.381167	0.597551	0.00361885	0.192351	0.271957	-0.605158	-0.461739	-0.279483	-0.102647	-0.555129	-0.527794	-0.342531	0.143404	0.419189	0.303484	0.0759253	-0.120301	0.142345	0.327847	0.65443	0.131282	0.270656	0.25145	0.312713
Me1_v2_0021450	-0.150152	0.0173262	-0.0218418	-0.0374402	2.661	0.268131	2.39287	-2.12474	greenyellow	0.0173262	-0.0218418	-0.0374402	0.0856802	-0.150152	0.310271	0.119642	-0.154796	0.0918809	-0.305248	0.163615	-0.0954182	-0.0843407	-0.181758	-0.236739	0.179254	0.0874276	0.301563	0.224433	-0.247317	0.00998217	-0.261761	0.0488903	0.0908289	-0.203801	0.0683344	-0.0895117	0.0109503	0.30597	0.168225	0.135045
Me1_v2_0021460	-0.247148	0.519881	0.650111	-0.0586219	190.27	160.579	29.6905	130.888	turquoise	0.519881	0.650111	-0.0586219	0.234163	-0.247148	0.0741847	-0.0648641	0.42814	0.827731	0.00947196	0.548508	0.46492	-0.733836	-0.522559	-0.665893	-0.131882	-0.578362	-0.383195	-0.471971	-0.166147	0.375604	0.0583262	0.072651	-0.278402	-0.196016	0.258033	0.578863	0.170568	0.455134	0.334264	0.375968
Me1_v2_0021470	0.152609	-0.203361	0.0310003	0.19625	1.6695	0.286193	1.3833	-1.09711	midnightblue	-0.203361	0.0310003	0.19625	-0.330807	0.152609	0.0524223	-0.107737	-0.158631	-0.0261261	-0.208943	-0.0912147	-0.187321	-0.0386654	-0.211472	0.0516125	0.0297191	-0.00758407	-0.103666	0.0645716	0.0468066	0.0417845	0.0171746	0.114841	0.311795	0.34138	0.373914	0.347057	0.26078	0.182206	-0.157238	0.242725
Me1_v2_0021480	0.280313	-0.161205	0.283006	0.325028	15.8184	4.75367	11.0648	-6.31112	red	-0.161205	0.283006	0.325028	-0.0061374	0.280313	-0.40005	-0.495213	0.253964	0.270884	-0.248714	-0.167292	-0.115036	-0.397709	-0.276886	-0.00269825	0.295436	-0.268351	-0.375567	0.0847207	0.244534	0.467388	0.471105	0.0952826	-0.290972	0.13415	0.108622	0.359812	0.0871604	-0.0223423	0.233907	0.0379015
Me1_v2_0021500	0.276282	-0.0991873	0.483592	0.333934	22.3603	4.27211	18.0882	-13.8161	tan	-0.0991873	0.483592	0.333934	-0.140163	0.276282	-0.312558	-0.490992	0.194499	0.426483	-0.211568	-0.0999186	-0.00906832	-0.550761	-0.340108	-0.0482759	0.184376	-0.306343	-0.327543	-0.259381	0.168711	0.515037	0.427369	0.277294	-0.162035	0.369688	0.449245	0.674577	0.255885	0.115846	0.177448	0.384955
Me1_v2_0021520	0.518886	-0.654127	-0.229493	0.380194	41.5156	31.7778	9.73784	22.0399	blue	-0.654127	-0.229493	0.380194	-0.513108	0.518886	-0.237308	-0.351432	-0.355708	-0.494128	-0.340839	-0.647603	-0.638853	0.281549	0.142393	0.619493	0.43137	0.332227	0.137351	0.353659	0.221019	0.0410682	0.250779	0.223668	0.263787	0.561591	0.103144	0.00893163	0.0503203	-0.253903	-0.296882	0.0319187
Me1_v2_0021530	-0.127794	0.380435	0.585246	-0.0522968	39.1142	29.9519	9.16223	20.7897	turquoise	0.380435	0.585246	-0.0522968	0.0124312	-0.127794	-0.056106	-0.172046	0.314099	0.62096	0.0420124	0.286605	0.335693	-0.600114	-0.465375	-0.35784	-0.101174	-0.434003	-0.43826	-0.414179	0.0269987	0.342736	0.168278	0.179446	-0.126466	0.0652793	0.3216	0.620804	0.170417	0.344942	0.182285	0.386571
Me1_v2_0021540	0.648894	-0.652578	-0.180028	0.458176	125.207	100.882	24.3252	76.5563	blue	-0.652578	-0.180028	0.458176	-0.42273	0.648894	-0.63408	-0.542565	-0.0418263	-0.402827	-0.15939	-0.797891	-0.506593	0.168036	0.347799	0.762351	0.39334	0.11333	-0.144318	0.17835	0.470295	0.177706	0.578802	0.106625	-0.0528905	0.662247	0.117467	0.119367	-0.0318769	-0.551956	-0.170921	-0.0499412
Me1_v2_0021560	-0.361251	0.629785	0.510458	-0.249783	109.567	77.5704	31.9962	45.5742	turquoise	0.629785	0.510458	-0.249783	0.162507	-0.361251	0.0453876	-0.0163057	0.493688	0.694262	0.147636	0.570065	0.612338	-0.615191	-0.416066	-0.604997	-0.294936	-0.463845	-0.496142	-0.533601	-0.128421	0.253713	0.00543271	0.132863	-0.266345	-0.205442	0.170223	0.475774	-0.0614625	0.392695	0.345248	0.377066
Me1_v2_0021580	-0.0633608	-0.184953	-0.756297	-0.223429	83.3913	51.5923	31.7991	19.7932	brown	-0.184953	-0.756297	-0.223429	0.0461808	-0.0633608	0.104311	0.342062	-0.263795	-0.73118	0.173261	-0.281008	-0.232552	0.756022	0.516313	0.441676	-0.0927711	0.496103	0.218765	0.233219	0.0131913	-0.603655	-0.260535	-0.143774	0.282158	0.0357854	-0.202023	-0.551841	-0.286678	-0.332581	-0.29996	-0.17457
Me1_v2_0021600	0.368983	-0.160989	0.177663	0.122572	46.9577	15.8237	31.134	-15.3103	darkturquoise	-0.160989	0.177663	0.122572	-0.228457	0.368983	-0.586439	-0.403186	0.21764	-0.152022	0.139535	-0.54881	-0.189015	0.0113297	0.137037	0.470968	0.104215	-0.390268	-0.435412	-0.0935631	0.924516	0.132258	0.542078	0.135444	-0.0750021	0.585516	0.277157	0.297082	0.110007	-0.402411	-0.0110601	0.159771
Me1_v2_0021620	-0.0164574	0.0136515	0.14546	-0.0693302	9.27194	NA	NA	NA	grey	0.0136515	0.14546	-0.0693302	-0.0456876	-0.0164574	-0.148462	0.161285	0.174829	-0.253706	0.281575	-0.218194	-0.00371	0.280498	0.452511	0.283479	-0.082905	-0.182958	-0.0721795	-0.129097	0.304191	-0.305094	0.0239511	-0.147881	-0.00900167	0.127411	-0.0481577	-0.182792	-0.170298	-0.388596	0.314195	0.00243982
Me1_v2_0021630	0.338902	-0.106464	0.451618	0.311141	12.6002	2.1168	10.4834	-8.36658	pink	-0.106464	0.451618	0.311141	-0.201484	0.338902	-0.261438	-0.432844	0.130174	0.349746	-0.225527	-0.0991356	-0.0485146	-0.461804	-0.224409	-0.0364419	0.146176	-0.391047	-0.191606	-0.210977	0.315911	0.448711	0.357543	0.0640788	-0.0735372	0.390246	0.507557	0.598858	0.352285	0.0944632	0.0555259	0.304919
Me1_v2_0021640	-0.592584	0.861146	0.386497	-0.411653	258.419	97.9152	160.504	-62.5884	green	0.861146	0.386497	-0.411653	0.455389	-0.592584	0.231754	0.286968	0.515325	0.690168	0.333147	0.819441	0.771527	-0.4657	-0.363612	-0.812114	-0.487578	-0.484702	-0.4182	-0.484391	-0.19129	0.0435059	-0.221166	-0.0919349	-0.305395	-0.515226	0.0277425	0.209375	-0.0351064	0.422749	0.382476	0.182408
Me1_v2_0021650	0.0870506	-0.206253	0.0257625	0.0784231	2.48289	NA	NA	NA	grey	-0.206253	0.0257625	0.0784231	-0.232804	0.0870506	0.223278	-0.0549952	-0.307447	-0.00481264	-0.358722	-0.0554036	-0.267745	-0.0825692	-0.253644	-0.0247962	0.210232	0.118361	0.197799	0.108956	-0.103435	0.0504983	-0.138738	0.149794	0.324811	0.279621	0.434381	0.251916	0.335393	0.316596	-0.328988	0.328731
Me1_v2_0021660	0.134268	-0.163773	0.145045	0.177726	4.03475	0.955122	3.07962	-2.1245	grey60	-0.163773	0.145045	0.177726	-0.0968333	0.134268	0.126571	-0.186718	-0.224837	0.116385	-0.399532	0.0166647	-0.207689	-0.208675	-0.359876	-0.113743	0.144789	0.0285997	0.0708236	0.199149	-0.10875	0.232242	-0.0031354	0.643903	0.131131	0.0639698	0.177404	0.274454	0.197845	0.344492	0.124896	0.255093
Me1_v2_0021670	-0.293749	0.112704	-0.36209	-0.343692	19.1228	2.80885	16.314	-13.5051	grey60	0.112704	-0.36209	-0.343692	-0.046604	-0.293749	0.527497	0.361401	-0.395373	-0.249707	-0.109196	0.188256	-0.11367	0.28623	-0.177699	-0.147046	-0.149512	0.229269	0.175223	0.146948	-0.21073	-0.392136	-0.502746	0.723593	0.503696	0.0350795	0.187363	-0.0736759	0.108218	0.432776	-0.140386	0.445651
Me1_v2_0021680	-0.525484	0.319012	-0.339286	-0.390576	154.795	81.1834	73.6115	7.57199	black	0.319012	-0.339286	-0.390576	-0.0160935	-0.525484	0.89859	0.625544	-0.566236	-0.141585	-0.0921843	0.572299	0.0202031	0.313963	-0.388858	-0.516539	-0.324214	0.281553	0.350083	0.310012	-0.473194	-0.480742	-0.827464	0.143544	0.697268	-0.203818	0.199455	-0.134442	0.242123	0.718477	-0.248587	0.200188
Me1_v2_0021690	-0.235195	0.21754	0.0947684	-0.107235	4.04276	0.887642	3.15511	-2.26747	green	0.21754	0.0947684	-0.107235	-0.0426109	-0.235195	0.350124	0.210966	-0.0752328	0.138126	-0.0170173	0.294719	0.123423	-0.0843621	-0.321619	-0.266887	-0.194332	0.0483647	-0.0272469	-0.0374569	-0.214425	-0.110546	-0.279292	0.425914	0.176889	-0.145538	0.0676737	0.131838	0.158106	0.401023	-0.127425	0.261938
Me1_v2_0021700	-0.553476	0.61299	0.217525	-0.417393	39.4087	16.1774	23.2314	-7.05399	green	0.61299	0.217525	-0.417393	0.126728	-0.553476	0.35314	0.356417	0.165034	0.408326	0.353637	0.626574	0.5536	-0.220751	-0.390734	-0.611032	-0.516281	-0.398282	-0.252941	-0.385436	-0.0154287	-0.1086	-0.311414	-0.149739	0.127902	-0.201393	0.201688	0.243217	0.115571	0.462354	0.0412973	0.198034
Me1_v2_0021710	0.0648649	-0.046119	0.00891073	0.0836862	0.588707	NA	NA	NA	grey	-0.046119	0.00891073	0.0836862	-0.0638029	0.0648649	-0.111105	-0.031902	0.0762489	-0.0107857	0.0457242	-0.145503	-0.10869	0.0124409	0.0775561	0.117944	0.091757	-0.0782261	-0.0908525	0.0246304	0.102152	-0.00139829	0.115728	-0.234115	-0.0276058	0.087579	-0.0510511	0.00579064	-0.0249936	-0.137765	-0.033217	-0.0943089
Me1_v2_0021730	-0.240545	0.320215	-0.115181	-0.241284	8.32181	0.746043	7.57577	-6.82973	darkgrey	0.320215	-0.115181	-0.241284	0.0804407	-0.240545	-0.0492803	0.280691	0.153483	-0.0935062	0.603536	0.12291	0.390903	0.232591	0.250899	0.00316654	-0.539744	-0.250612	-0.259865	-0.419519	0.352946	-0.326841	-0.0545398	-0.198183	0.0797651	0.129056	0.143554	0.018171	0.0581912	-0.20167	-0.144939	0.0911616
Me1_v2_0021740	-0.48719	0.448804	-0.265035	-0.473407	15.8176	6.69212	9.12548	-2.43336	yellow	0.448804	-0.265035	-0.473407	0.0276816	-0.48719	0.414133	0.483491	-0.093596	-0.0855234	0.297066	0.359315	0.284776	0.230478	-0.121823	-0.254664	-0.490695	-0.0669083	-0.183778	-0.203561	-0.0284668	-0.482611	-0.460275	-0.0602532	0.476166	0.10074	0.451666	0.118741	0.200725	0.358481	-0.18952	0.302041
Me1_v2_0021750	-0.205797	0.386085	0.509362	-0.0173589	32.4374	24.7684	7.66908	17.0993	turquoise	0.386085	0.509362	-0.0173589	0.0638244	-0.205797	0.0520989	-0.112909	0.19972	0.592821	-0.046611	0.395395	0.325324	-0.550729	-0.49868	-0.50128	-0.115843	-0.398478	-0.291217	-0.255971	-0.0510061	0.334944	0.0459689	0.0702807	-0.0971098	-0.00382485	0.392345	0.535144	0.294492	0.41318	0.159395	0.335226
Me1_v2_0021760	0.073377	-0.245383	-0.655353	-0.182424	91.6422	44.8734	46.7687	-1.8953	brown	-0.245383	-0.655353	-0.182424	0.00939808	0.073377	0.00936715	0.261967	-0.223135	-0.730417	0.182882	-0.348804	-0.223254	0.717868	0.598872	0.522028	-0.111857	0.395456	0.210495	0.20071	0.115044	-0.547296	-0.17899	0.13012	0.183528	0.0557252	-0.284708	-0.555514	-0.283964	-0.419186	-0.22262	-0.169081
Me1_v2_0021770	0.560119	-0.753682	-0.347162	0.402884	101.683	81.9964	19.6863	62.3102	blue	-0.753682	-0.347162	0.402884	-0.360506	0.560119	-0.339354	-0.33527	-0.359199	-0.584499	-0.279102	-0.758209	-0.668262	0.390118	0.334421	0.73875	0.465368	0.420069	0.248284	0.505924	0.258869	0.0278078	0.311975	-0.0865464	0.140973	0.482986	-0.0107476	-0.150266	0.0292808	-0.461242	-0.244695	-0.262027
Me1_v2_0021780	-0.245708	0.448155	0.626795	0.0501518	236.563	207.589	28.9743	178.615	turquoise	0.448155	0.626795	0.0501518	0.227268	-0.245708	-0.0520324	-0.164682	0.52639	0.854612	-0.0588514	0.438641	0.402475	-0.786708	-0.510563	-0.583499	-0.022972	-0.564288	-0.468921	-0.41395	-0.0840151	0.453582	0.188807	-0.0760978	-0.370959	-0.244623	0.148667	0.546873	0.111913	0.365115	0.355031	0.173977
Me1_v2_0021790	-0.17627	0.164984	-0.221686	-0.255107	1.36547	NA	NA	NA	grey	0.164984	-0.221686	-0.255107	0.0870355	-0.17627	0.0903059	0.251936	0.0644807	-0.124754	0.195324	0.0510004	0.111	0.190594	0.211866	0.0447027	-0.195027	0.0399206	-0.042056	-0.134424	-0.091948	-0.300426	-0.166168	0.0593889	0.0490561	-0.0224842	-0.0596041	-0.14	-0.23629	-0.0899983	0.0485549	0.154583
Me1_v2_0021800	0.19697	-0.0917084	0.368067	0.227349	33.1516	11.5772	21.5744	-9.99718	tan	-0.0917084	0.368067	0.227349	-0.357936	0.19697	-0.139549	-0.469307	0.0122352	0.366293	-0.316581	-0.0166556	-0.036186	-0.519603	-0.588095	-0.123773	0.10122	-0.25045	-0.373567	-0.130814	0.132032	0.463825	0.286105	0.657425	0.101937	0.469992	0.623847	0.814309	0.373112	0.373123	-0.00016713	0.669491
Me1_v2_0021810	0.0412127	0.0631299	0.275689	0.105885	6.38618	2.67416	3.71202	-1.03785	turquoise	0.0631299	0.275689	0.105885	-0.154197	0.0412127	-0.120692	-0.282193	0.120899	0.313196	-0.166757	-0.00882805	0.00303562	-0.390129	-0.312625	-0.0733178	0.0966188	-0.15708	-0.308639	-0.17769	0.0473952	0.292349	0.225083	0.372036	0.0099553	0.29484	0.396149	0.529114	0.0966121	0.223871	0.0431647	0.389648
Me1_v2_0021820	0.461655	-0.666303	-0.319786	0.390878	34.6349	25.0452	9.58977	15.4554	blue	-0.666303	-0.319786	0.390878	-0.355016	0.461655	-0.13366	-0.189186	-0.363177	-0.520735	-0.317587	-0.556935	-0.594962	0.361474	0.16133	0.563355	0.418849	0.58307	0.176647	0.488794	-0.051416	-0.0840054	0.112936	0.0554575	0.242549	0.405759	0.0322754	-0.146774	0.0169196	-0.211036	-0.299141	-0.0880128
Me1_v2_0021830	-0.343377	0.329259	-0.112868	-0.246798	8.45286	2.30159	6.15127	-3.84969	green	0.329259	-0.112868	-0.246798	0.180652	-0.343377	0.376733	0.372135	0.00643636	0.0630364	0.125925	0.354281	0.237671	0.0575209	-0.0508145	-0.245051	-0.272974	0.0308317	-0.0399098	-0.235655	-0.346185	-0.283255	-0.38186	-0.359491	0.298427	-0.131734	0.051223	-0.0193806	-0.191367	0.293605	-0.203704	0.0248162
Me1_v2_0021840	0.259488	-0.409897	-0.419824	0.0286046	16.8963	11.417	5.47929	5.93772	blue	-0.409897	-0.419824	0.0286046	-0.0505857	0.259488	-0.180744	-0.0371999	-0.138594	-0.503366	-0.0721743	-0.445369	-0.336045	0.412196	0.450793	0.482723	0.182936	0.260541	0.213206	0.190257	0.1779	-0.192984	0.0523484	-0.224542	0.0531641	0.203036	-0.0965609	-0.35355	-0.15763	-0.432084	-0.145679	-0.139698
Me1_v2_0021860	-0.316939	0.324616	0.218841	-0.121656	26.2824	5.38157	20.9008	-15.5193	greenyellow	0.324616	0.218841	-0.121656	-0.0868058	-0.316939	0.435629	0.1032	-0.0819394	0.36079	-0.211244	0.470634	0.181247	-0.332193	-0.63016	-0.51249	-0.159965	-0.0687417	-0.147948	-0.117485	-0.37803	0.0699278	-0.293787	0.566629	0.27039	-0.113987	0.328978	0.416531	0.177587	0.715195	0.0157194	0.537609
Me1_v2_0021870	0.182286	-0.0558924	0.0370348	0.1626	6.82641	1.7193	5.10711	-3.38782	red	-0.0558924	0.0370348	0.1626	-0.0683361	0.182286	-0.437328	-0.211199	0.334935	-0.00430971	0.235619	-0.245444	0.108221	-0.030746	0.131327	0.280832	-0.0769368	-0.20278	-0.498918	-0.325712	0.351728	0.0512388	0.37371	-0.370585	-0.0954285	0.275717	0.0892631	0.193682	-0.175518	-0.304426	0.000222506	-0.0888375
Me1_v2_0021890	0.30074	-0.376029	-0.568722	-0.0546901	149.392	106.696	42.6957	64.0004	blue	-0.376029	-0.568722	-0.0546901	-0.266547	0.30074	-0.25033	0.0035017	-0.187494	-0.726629	0.205948	-0.576203	-0.303225	0.648415	0.515604	0.730799	-0.0378848	0.340601	-0.0473284	0.0838579	0.334774	-0.39747	0.107688	-0.0334831	0.317367	0.486661	-0.00414632	-0.237603	-0.201202	-0.487181	-0.400247	-0.0674048
Me1_v2_0021910	0.0287793	-0.120242	-0.0649476	-0.0040594	2.33204	NA	NA	NA	grey	-0.120242	-0.0649476	-0.0040594	-0.256515	0.0287793	0.13104	-0.0691119	-0.213646	-0.0961058	-0.206209	-0.0707117	-0.168696	0.00994702	-0.309045	0.0364138	0.0462559	0.130158	-0.109367	0.177918	-0.0247916	-0.020719	-0.0683951	0.53489	0.294103	0.175525	0.203971	0.215644	0.0537783	0.283006	-0.0918429	0.348316
Me1_v2_0021930	-0.26309	0.353232	0.314883	-0.102073	18.2928	9.83736	8.4554	1.38196	turquoise	0.353232	0.314883	-0.102073	0.0532252	-0.26309	0.294292	0.0918848	0.0714789	0.445618	-0.0722747	0.454328	0.260123	-0.383434	-0.486132	-0.506868	-0.184599	-0.277416	-0.200148	-0.217051	-0.219672	0.107726	-0.178517	0.430014	0.067494	-0.126785	0.233651	0.404486	0.224506	0.54175	0.0796712	0.40113
Me1_v2_0021940	0.526827	-0.70339	-0.477561	0.405624	137.357	107.367	29.9903	77.3765	blue	-0.70339	-0.477561	0.405624	-0.296275	0.526827	-0.167336	-0.118564	-0.440067	-0.6786	-0.150527	-0.675047	-0.581297	0.536601	0.45538	0.749957	0.352812	0.587671	0.379253	0.372258	0.0372176	-0.189463	0.115773	-0.0588034	0.220487	0.338917	-0.186509	-0.349704	-0.0390561	-0.44509	-0.438564	-0.369868
Me1_v2_0021960	0.120806	-0.00292464	-0.112459	-0.105129	20.2948	5.58124	14.7136	-9.13235	salmon	-0.00292464	-0.112459	-0.105129	0.101071	0.120806	-0.383837	0.0724843	0.336597	-0.170694	0.484489	-0.224111	0.179576	0.231397	0.692106	0.330968	-0.128719	-0.197634	-0.0560962	-0.326556	0.389292	-0.175882	0.212153	-0.648577	-0.296121	0.0701356	-0.176878	-0.283111	-0.289326	-0.659914	0.000151056	-0.297855
Me1_v2_0021990	-0.274644	0.609506	0.220966	-0.325066	36.5659	12.1243	24.4416	-12.3173	magenta	0.609506	0.220966	-0.325066	0.391187	-0.274644	-0.0946454	0.187039	0.666361	0.434824	0.428139	0.425432	0.621447	-0.266535	0.0779115	-0.371166	-0.32786	-0.519309	-0.482712	-0.550936	0.0495654	-0.0548996	0.0188559	-0.190397	-0.414646	-0.345978	-0.0928178	0.0697192	-0.321187	-0.0216075	0.361899	0.0499167
Me1_v2_0022000	-0.158382	0.048886	-0.22993	-0.160356	2.15879	NA	NA	NA	grey	0.048886	-0.22993	-0.160356	-0.0678781	-0.158382	0.222697	0.188422	-0.18873	-0.205425	0.0593268	0.0580821	-0.0612077	0.228647	-0.150139	-0.0492763	-0.107572	0.0503308	-0.060287	0.115623	0.0772157	-0.252089	-0.230175	0.139057	0.367034	0.160766	0.193562	-0.00329295	0.060658	0.211714	-0.230118	0.175942
Me1_v2_0022010	0.253376	-0.245902	0.0541954	0.197882	2.78756	NA	NA	NA	grey	-0.245902	0.0541954	0.197882	-0.322942	0.253376	-0.19881	-0.246552	0.00242675	-0.0476463	-0.109365	-0.255876	-0.129613	-0.0810561	-0.0756093	0.213343	0.0618455	-0.0700341	-0.212531	-0.0878218	0.2421	0.106512	0.202927	0.278276	0.109852	0.405645	0.422595	0.351896	0.0537706	-0.0138663	0.0167152	0.389449
Me1_v2_0022020	-0.34701	0.291389	0.0469369	-0.238696	10.1614	1.7588	8.40263	-6.64383	greenyellow	0.291389	0.0469369	-0.238696	-0.0193646	-0.34701	0.435519	0.187337	-0.133267	0.199697	-0.139215	0.410079	0.134794	-0.151177	-0.433237	-0.44319	-0.173282	-0.0452405	-0.0502826	-0.0155302	-0.343806	-0.0601678	-0.347933	0.456977	0.270211	-0.110063	0.276074	0.277937	0.119835	0.572627	0.0346696	0.425089
Me1_v2_0022030	-0.239135	0.242321	0.0860557	-0.242198	2.36593	NA	NA	NA	grey	0.242321	0.0860557	-0.242198	0.0837592	-0.239135	0.18561	0.120784	0.0909828	0.15085	0.00991563	0.151852	0.145414	-0.151308	-0.236422	-0.144924	-0.150486	-0.0894035	-0.207122	-0.209917	-0.101252	-0.08754	-0.158941	0.312002	0.184187	-0.0064122	0.19654	0.221624	-0.0955159	0.295767	0.0498392	0.426157
Me1_v2_0022040	0.112301	-0.0844927	-0.00298949	0.0028862	5.98693	3.18921	2.79772	0.391487	grey60	-0.0844927	-0.00298949	0.0028862	-0.11811	0.112301	-0.00387466	-0.131269	-0.0791719	-0.0410798	-0.158265	-0.0736443	-0.0879468	-0.047515	-0.130192	0.069325	0.0220436	0.0634043	-0.0971938	0.0347518	-0.00666581	0.0551726	0.0399099	0.794626	0.0938784	0.0995417	0.0638629	0.147717	-0.061071	0.141329	0.0329373	0.354744
Me1_v2_0022050	0.48852	-0.439153	0.156076	0.487564	6.73049	1.27115	5.45934	-4.1882	red	-0.439153	0.156076	0.487564	-0.316044	0.48852	-0.210105	-0.476346	-0.138709	0.102777	-0.378939	-0.278493	-0.373885	-0.251882	-0.265331	0.144944	0.394279	-0.0488237	0.0260706	0.244391	0.0904467	0.433808	0.351682	0.226226	-0.0287274	0.329135	0.170144	0.353541	0.206058	0.044196	0.00387505	0.115079
Me1_v2_0022060	0.225961	-0.180233	-0.310309	-0.0596562	46.7165	35.119	11.5975	23.5214	blue	-0.180233	-0.310309	-0.0596562	-0.134436	0.225961	-0.374695	-0.0490866	0.0363277	-0.479701	0.389988	-0.468949	-0.0574557	0.418042	0.473552	0.582727	-0.148996	0.0182202	-0.210802	-0.111438	0.51869	-0.26303	0.226338	-0.140676	0.0992883	0.46251	0.102049	-0.0520546	-0.111066	-0.516061	-0.29192	-0.0171634
Me1_v2_0022080	-0.381621	0.209644	-0.542183	-0.453357	39.1241	13.8622	25.2619	-11.3997	yellow	0.209644	-0.542183	-0.453357	-0.0528975	-0.381621	0.409322	0.518225	-0.283607	-0.453536	0.30812	0.149133	0.0467677	0.569675	0.0332809	-0.0234521	-0.409577	0.193249	-0.0148752	0.123977	0.0240652	-0.636472	-0.479459	0.433977	0.48214	0.00942414	0.0597819	-0.226391	-0.000801766	0.174029	-0.266386	0.229803
Me1_v2_0022120	-0.0293284	0.00743094	0.175839	0.126993	2.21596	NA	NA	NA	grey	0.00743094	0.175839	0.126993	-0.189369	-0.0293284	0.185525	-0.0534039	-0.182717	0.194121	-0.210455	0.135146	-0.0746203	-0.196415	-0.348613	-0.23161	0.0390386	-0.0524887	0.0489348	0.0622369	-0.0434975	0.153327	-0.0629118	0.00708947	0.182856	0.103928	0.264997	0.31397	0.403175	0.328475	0.00611784	0.148144
Me1_v2_0022130	0.597728	-0.648674	-0.0660181	0.468943	41.6429	23.7951	17.8477	5.94738	blue	-0.648674	-0.0660181	0.468943	-0.222739	0.597728	-0.48684	-0.58697	-0.0804659	-0.208534	-0.3961	-0.665519	-0.566464	-0.039808	0.0580577	0.549111	0.570553	0.116871	-0.0409387	0.356237	0.288441	0.34528	0.518141	0.318203	-0.0932119	0.432456	0.00624136	0.128874	-0.0205089	-0.310863	-0.0601717	-0.0408612
Me1_v2_0022140	-0.709445	0.720519	-0.134513	-0.64622	70.757	30.3241	40.4329	-10.1088	yellow	0.720519	-0.134513	-0.64622	0.21946	-0.709445	0.518757	0.652043	0.12694	0.157245	0.46577	0.682483	0.610859	0.0832548	-0.114329	-0.555336	-0.670177	-0.233675	-0.188799	-0.416849	-0.213339	-0.47596	-0.582438	-0.0113935	0.246508	-0.26108	0.184538	-0.00614103	-0.0826678	0.423179	-0.0944593	0.313575
Me1_v2_0022150	-0.0667539	0.255551	0.545685	0.0821451	56.3864	47.872	8.51444	39.3576	turquoise	0.255551	0.545685	0.0821451	0.276678	-0.0667539	-0.0579693	-0.178314	0.376496	0.656397	-0.155522	0.326621	0.245313	-0.626698	-0.327451	-0.478976	0.0908431	-0.423639	-0.147717	-0.198459	-0.0764153	0.43224	0.149773	0.0660376	-0.46852	-0.335093	0.0111943	0.250069	-0.00622031	0.226844	0.453074	0.13937
Me1_v2_0022160	0.149014	-0.380767	-0.333776	0.187434	31.7583	6.84201	24.9163	-18.0743	black	-0.380767	-0.333776	0.187434	-0.406815	0.149014	0.505241	0.120842	-0.772594	-0.441172	-0.425767	-0.0745945	-0.547184	0.380929	-0.307516	0.0662712	0.202881	0.583708	0.4535	0.735057	-0.298722	-0.203895	-0.395789	0.322331	0.674507	0.177008	0.115552	-0.128087	0.273977	0.429854	-0.380606	0.0312757
Me1_v2_0022170	-0.402845	0.0990178	-0.416666	-0.258877	82.1905	41.1359	41.0546	0.0812354	black	0.0990178	-0.416666	-0.258877	-0.241941	-0.402845	0.808329	0.47384	-0.678967	-0.270635	-0.209642	0.370725	-0.123136	0.343216	-0.393753	-0.329734	-0.228741	0.344727	0.379854	0.339811	-0.378824	-0.410088	-0.734667	0.245771	0.804286	-0.049569	0.259912	-0.09586	0.257736	0.688562	-0.282392	0.224875
Me1_v2_0022180	0.176919	-0.0956164	0.444959	0.337133	6.48737	1.62549	4.86189	-3.2364	pink	-0.0956164	0.444959	0.337133	-0.0426783	0.176919	-0.165712	-0.284888	0.112305	0.361572	-0.152963	0.0239161	0.00402308	-0.387851	-0.105846	-0.111398	0.178949	-0.151892	0.0826046	-0.044024	-0.0585696	0.436346	0.276674	0.0434993	-0.311728	-0.116412	-0.0987943	0.172972	0.0883673	-0.028338	0.192679	-0.127253
Me1_v2_0022200	0.546535	-0.505636	-0.154088	0.324468	41.3999	32.9584	8.44154	24.5169	blue	-0.505636	-0.154088	0.324468	-0.360836	0.546535	-0.487554	-0.39941	-0.0567562	-0.340691	-0.0725374	-0.623329	-0.380323	0.188046	0.295774	0.625029	0.215716	0.111701	-0.106185	0.0410923	0.425896	0.106696	0.468618	0.0297286	0.0197441	0.500977	0.0615815	0.0794474	0.0206972	-0.455855	-0.1599	-0.144261
Me1_v2_0022210	-0.0952344	0.0772836	0.100388	0.0426395	2.02757	NA	NA	NA	grey	0.0772836	0.100388	0.0426395	-0.23675	-0.0952344	0.0585803	-0.103473	0.0105446	0.259122	-0.168202	0.0760711	-0.021495	-0.286132	-0.232528	-0.125719	0.113855	-0.0786382	-0.0101885	-0.121662	-0.168623	0.194708	0.044112	0.0149316	0.0600694	0.113217	0.241421	0.31231	0.130774	0.197345	-0.0132454	0.22591
Me1_v2_0022220	-0.0714154	0.0459348	-0.0662442	0.0768075	1.03941	NA	NA	NA	grey	0.0459348	-0.0662442	0.0768075	-0.0458584	-0.0714154	0.0251943	-0.0427215	-0.00834465	0.00354549	-0.0546294	0.0241271	0.00489438	-0.0341852	-0.184215	-0.0179138	-0.0526366	0.0510637	-0.267524	-0.0812391	-0.0797284	-0.0302809	0.0120534	0.340592	0.142616	0.111895	0.122555	0.227206	0.0925554	0.175893	-0.113724	0.205729
Me1_v2_0022240	0.0066314	-0.0827401	0.000750878	0.103377	1.15315	NA	NA	NA	grey	-0.0827401	0.000750878	0.103377	-0.0882134	0.0066314	0.128912	-0.0679376	-0.205386	-0.0121197	-0.20764	-0.0116398	-0.15983	-0.0487372	-0.195104	-0.046559	0.10029	0.0596976	0.0556723	0.0753929	-0.0839588	0.054664	-0.0530114	0.362939	0.206804	0.135018	0.235236	0.202947	0.137803	0.245487	-0.0433379	0.28012
Me1_v2_0022260	-0.108027	0.333356	0.663812	0.10803	152.471	128.187	24.2842	103.902	turquoise	0.333356	0.663812	0.10803	0.0674864	-0.108027	0.119233	-0.205314	0.204423	0.782482	-0.238329	0.49543	0.281088	-0.749759	-0.670959	-0.647271	-0.00305481	-0.470453	-0.206794	-0.192972	-0.196794	0.526323	0.0632137	0.102327	-0.152125	-0.173483	0.245949	0.550685	0.197502	0.577274	0.345716	0.249712
Me1_v2_0022270	0.637166	-0.621783	-0.150629	0.365737	75.3222	65.0452	10.277	54.7682	blue	-0.621783	-0.150629	0.365737	-0.275347	0.637166	-0.377284	-0.381542	-0.208488	-0.437212	-0.202759	-0.679532	-0.509179	0.238933	0.344396	0.719001	0.407839	0.374864	0.159237	0.165821	0.163173	0.0851935	0.348755	0.0248244	0.0687803	0.459791	-0.0627926	-0.0771293	-0.0725962	-0.431276	-0.201988	-0.133788
Me1_v2_0022290	-0.44161	0.244493	-0.237804	-0.410782	48.6277	23.9097	24.718	-0.808234	black	0.244493	-0.237804	-0.410782	-0.0153498	-0.44161	0.737195	0.537842	-0.329528	-0.10361	-0.129641	0.456635	0.0647719	0.201257	-0.100851	-0.40218	-0.223049	0.157663	0.387183	0.101204	-0.404884	-0.410691	-0.724679	0.269368	0.434505	-0.284838	0.0753226	-0.21842	-0.0357384	0.529458	-0.118206	0.264678
Me1_v2_0022300	-0.251505	0.233549	0.0705018	-0.181133	5.35905	1.31243	4.04662	-2.73419	midnightblue	0.233549	0.0705018	-0.181133	-0.143016	-0.251505	0.189897	0.1143	-0.0453941	0.114271	0.0737732	0.164552	0.170455	-0.0982162	-0.254448	-0.152661	-0.256967	-0.132838	-0.202484	-0.267669	0.0480786	-0.0906176	-0.149702	0.215266	0.34467	0.256562	0.592522	0.425304	0.241661	0.34229	-0.192848	0.500939
Me1_v2_0022310	0.218631	-0.0573254	0.127069	0.181783	4.45172	1.23608	3.21564	-1.97957	red	-0.0573254	0.127069	0.181783	-0.0748874	0.218631	-0.350992	-0.238392	0.151781	0.0528319	0.152103	-0.186617	0.014412	-0.0755027	0.0220517	0.184835	0.0273001	-0.160256	-0.29236	-0.162321	0.250462	0.163409	0.349643	-0.450343	-0.0259994	0.359258	0.256594	0.274359	0.170028	-0.20273	-0.0989071	-0.13686
Me1_v2_0022350	0.504635	-0.470038	0.100133	0.436804	21.3535	9.81864	11.5349	-1.71626	blue	-0.470038	0.100133	0.436804	-0.473122	0.504635	-0.481958	-0.522402	0.0322363	0.00189868	-0.196381	-0.506467	-0.308567	-0.191569	0.0210409	0.434928	0.330835	-0.0359066	-0.223445	-0.0819124	0.257858	0.338071	0.516425	0.135613	-0.0377679	0.650155	0.332542	0.417386	0.134659	-0.244319	-0.120442	0.252252
Me1_v2_0022360	-0.135217	0.0948141	-0.226497	-0.137145	1.05421	NA	NA	NA	grey	0.0948141	-0.226497	-0.137145	0.06604	-0.135217	0.0574888	0.145938	9.78822e-05	-0.14065	0.102189	0.0157329	0.0325993	0.173377	0.0696128	0.0266082	-0.120037	-0.000360878	-0.0794375	-0.068262	-0.0161584	-0.199052	-0.116098	-0.29089	0.192644	0.0433396	0.125928	-0.0849201	-0.118542	0.0188383	-0.150298	-0.00999416
Me1_v2_0022370	0.269257	-0.213747	0.457934	0.45944	10.5142	6.2357	4.27848	1.95723	turquoise	-0.213747	0.457934	0.45944	-0.119922	0.269257	0.0858231	-0.30157	-0.1402	0.381696	-0.524449	0.124602	-0.162726	-0.461956	-0.434621	-0.292512	0.298636	-0.0654775	0.15216	0.167371	-0.29327	0.472484	0.0788548	0.238557	-0.0631642	-0.0385562	0.15592	0.328247	0.240778	0.362803	0.240143	0.133276
Me1_v2_0022380	-0.525307	0.695451	0.483283	-0.241071	276.618	180.754	95.8644	84.8896	turquoise	0.695451	0.483283	-0.241071	0.346229	-0.525307	0.316105	0.174764	0.334205	0.780727	0.0806376	0.804706	0.615455	-0.604407	-0.550088	-0.862501	-0.336565	-0.404737	-0.281222	-0.425563	-0.361526	0.20969	-0.213262	0.0348734	-0.194058	-0.420049	0.156501	0.366315	0.171582	0.60151	0.337821	0.26983
Me1_v2_0022390	0.496999	-0.35991	0.375678	0.49369	31.6648	11.7963	19.8685	-8.07224	red	-0.35991	0.375678	0.49369	-0.225218	0.496999	-0.54055	-0.694775	0.108752	0.207625	-0.349094	-0.407588	-0.274004	-0.415264	-0.157126	0.251433	0.407292	-0.117578	-0.237941	0.00726789	0.227107	0.605858	0.627567	0.140133	-0.245549	0.413239	0.223994	0.466677	0.112636	-0.169486	0.12456	0.0927709
Me1_v2_0022410	0.003785	0.335871	0.744753	0.0744989	177.983	148.008	29.975	118.033	turquoise	0.335871	0.744753	0.0744989	0.326121	0.003785	-0.291962	-0.260003	0.638016	0.807354	0.0598554	0.257004	0.410227	-0.763503	-0.182878	-0.367243	-0.000603489	-0.604101	-0.394155	-0.559712	0.0225972	0.512878	0.376447	-0.0680527	-0.577828	-0.202539	0.0416843	0.440254	-0.0173121	0.0553159	0.430045	0.0968549
Me1_v2_0022420	0.139062	0.182125	0.829385	0.3068	301.365	244.234	57.1309	187.103	turquoise	0.182125	0.829385	0.3068	0.140868	0.139062	-0.337261	-0.484961	0.549664	0.850062	-0.20006	0.171865	0.253086	-0.893721	-0.430254	-0.338346	0.191316	-0.515557	-0.395912	-0.408904	-0.0488016	0.726791	0.48288	-0.0115154	-0.560589	-0.153746	0.0406773	0.554553	0.0195232	0.148478	0.4535	0.0974469
Me1_v2_0022440	0.0779944	-0.0188784	0.0740029	0.0330567	8.09265	3.46329	4.62935	-1.16606	midnightblue	-0.0188784	0.0740029	0.0330567	-0.29912	0.0779944	-0.00417068	-0.0911836	-0.0620765	0.0186795	-0.00490171	-0.00426457	0.0149523	-0.0664159	-0.285111	-0.0303555	-0.14919	-0.188591	-0.304206	-0.142437	0.246437	0.00958032	0.0258989	0.0557141	0.365885	0.52242	0.71645	0.523056	0.368165	0.226661	-0.190144	0.491344
Me1_v2_0022450	-0.247521	0.0262922	-0.633	-0.436529	44.9876	24.7032	20.2844	4.41876	brown	0.0262922	-0.633	-0.436529	0.0106553	-0.247521	0.446275	0.549507	-0.367866	-0.557307	0.135394	0.0238104	-0.128429	0.645391	0.321705	0.10312	-0.184955	0.293032	0.324568	0.198981	-0.1167	-0.6729	-0.550184	0.142489	0.448569	-0.0161907	-0.0716294	-0.453526	-0.135713	0.0108013	-0.161312	0.0751014
Me1_v2_0022460	-0.367153	0.0601743	-0.484745	-0.273108	49.5128	22.4362	27.0767	-4.64052	black	0.0601743	-0.484745	-0.273108	-0.103436	-0.367153	0.736938	0.485613	-0.602459	-0.326356	-0.216418	0.25999	-0.184938	0.38549	-0.226442	-0.208307	-0.163026	0.336721	0.375081	0.300928	-0.388545	-0.474801	-0.701209	0.242823	0.730964	-0.0200307	0.271524	-0.134409	0.138213	0.563314	-0.289315	0.247325
Me1_v2_0022470	-0.0140789	-0.00183208	0.154633	0.0714178	10.4658	1.63888	8.82696	-7.18809	grey60	-0.00183208	0.154633	0.0714178	-0.288076	-0.0140789	0.264887	-0.120381	-0.256936	0.1852	-0.353852	0.148992	-0.106195	-0.251103	-0.588478	-0.258986	0.0672413	-0.0422315	-0.0581481	0.108085	-0.0948366	0.171313	-0.103331	0.697079	0.323463	0.162979	0.443849	0.464967	0.34646	0.576911	-0.0536281	0.494663
Me1_v2_0022490	0.148287	-0.291783	-0.157565	0.0703756	3.37193	NA	NA	NA	grey	-0.291783	-0.157565	0.0703756	-0.253687	0.148287	0.0886946	-0.107033	-0.351176	-0.22862	-0.315563	-0.223654	-0.3645	0.107484	-0.132847	0.152752	0.215992	0.108796	0.140576	0.266466	0.0685423	-0.0181385	-0.0686977	0.430342	0.363085	0.389807	0.454687	0.181402	0.243656	0.168838	-0.144829	0.366846
Me1_v2_0022500	0.370009	-0.251588	-0.0302521	0.208214	42.0077	30.5705	11.4373	19.1332	blue	-0.251588	-0.0302521	0.208214	-0.102348	0.370009	-0.62849	-0.359539	0.31021	-0.160771	0.205397	-0.534487	-0.0688257	0.0418523	0.304541	0.598491	0.0535014	-0.0191997	-0.416092	-0.150255	0.434135	0.107436	0.561679	-0.0220227	-0.242559	0.275763	-0.169979	0.0789499	-0.254618	-0.551892	-0.156353	-0.19066
Me1_v2_0022520	-0.225588	0.15252	-0.0104554	-0.127682	4.33209	0.904877	3.42721	-2.52233	green	0.15252	-0.0104554	-0.127682	0.0628367	-0.225588	0.374454	0.198796	-0.0887639	0.137122	-0.224375	0.285046	0.020802	-0.0985404	-0.167505	-0.296101	0.0458175	0.134036	0.202187	0.0660405	-0.429682	-0.0588879	-0.313743	0.378632	0.0652641	-0.264897	-0.00628097	-0.0162741	0.016297	0.35119	0.0474782	0.246613
Me1_v2_0022530	0.357779	-0.258934	-0.0159856	0.223017	1.95496	0.478121	1.47683	-0.998714	blue	-0.258934	-0.0159856	0.223017	-0.409014	0.357779	-0.197719	-0.265928	-0.0142843	-0.0132806	-0.10641	-0.206531	-0.124305	-0.0982688	-0.15191	0.134191	0.134036	-0.170599	-0.195572	-0.00400192	0.31619	0.155361	0.20438	0.1948	0.105835	0.434306	0.320734	0.302876	0.230242	0.000476358	-0.073894	0.25951
Me1_v2_0022550	0.176692	-0.330391	-0.210971	0.15146	4.64437	NA	NA	NA	grey	-0.330391	-0.210971	0.15146	-0.410506	0.176692	0.120279	-0.0356217	-0.347652	-0.248677	-0.258882	-0.228377	-0.358917	0.156265	-0.0380395	0.203835	0.100999	0.114042	0.0993702	0.13198	0.0556638	-0.0965851	-0.0772892	0.264015	0.454944	0.443912	0.461188	0.202013	0.21389	0.157594	-0.333396	0.286155
Me1_v2_0022560	0.0295164	-0.0797949	-0.18592	-0.0756697	3.61207	0.619974	2.9921	-2.37212	grey60	-0.0797949	-0.18592	-0.0756697	-0.339863	0.0295164	0.0657478	-0.020548	-0.262861	-0.269626	-0.0196913	-0.136097	-0.186761	0.203074	-0.132349	0.118374	-0.0671187	-0.00105152	-0.0932662	0.200654	0.233872	-0.133111	-0.0534131	0.550806	0.361886	0.36891	0.315372	0.143231	0.133993	0.142541	-0.17093	0.385823
Me1_v2_0022570	0.239909	0.00528068	0.408804	0.214198	21.2619	4.21163	17.0502	-12.8386	tan	0.00528068	0.408804	0.214198	-0.226362	0.239909	-0.433151	-0.462266	0.280323	0.301736	0.0157035	-0.141675	0.15572	-0.422363	-0.171855	0.105249	-0.111518	-0.359582	-0.517721	-0.503783	0.29012	0.394343	0.472558	0.269447	-0.0926757	0.44587	0.410216	0.661034	0.116076	-0.0507524	0.0275149	0.41153
Me1_v2_0022590	-0.33367	0.364997	0.198016	-0.201447	12.0267	4.07399	7.95268	-3.87869	green	0.364997	0.198016	-0.201447	0.277276	-0.33367	0.368827	0.236973	0.0150122	0.34401	-0.000420169	0.492615	0.26311	-0.222768	-0.268245	-0.546486	-0.179276	-0.25176	0.120342	-0.170639	-0.226848	0.0113167	-0.318791	-0.122638	0.0535555	-0.230278	0.201387	0.0857066	0.118799	0.40317	0.185457	0.21438
Me1_v2_0022610	0.384547	-0.259587	0.715942	0.569558	65.8271	26.1719	39.6552	-13.4834	pink	-0.259587	0.715942	0.569558	-0.109058	0.384547	-0.17263	-0.644791	-0.0470705	0.534164	-0.593941	-0.0133084	-0.153714	-0.72219	-0.625955	-0.196171	0.439695	-0.0792881	0.0423492	0.164459	-0.137905	0.811359	0.366664	0.331768	-0.227917	0.0463066	0.111905	0.497747	0.2674	0.319043	0.296075	0.134123
Me1_v2_0022630	0.0898652	-0.156229	-0.142617	0.157766	1.46153	NA	NA	NA	grey	-0.156229	-0.142617	0.157766	-0.261162	0.0898652	0.172188	0.0258723	-0.236484	-0.12254	-0.201074	-0.00516482	-0.197901	0.095847	-0.189038	-0.0248166	0.0391807	0.0937497	-0.0238116	0.138281	-0.0084996	-0.0975096	-0.126155	0.378717	0.276413	0.145829	0.1958	0.11434	0.14948	0.232364	-0.152948	0.238772
Me1_v2_0022640	-0.435894	0.166959	-0.534686	-0.406375	48.6915	18.4309	30.2606	-11.8297	yellow	0.166959	-0.534686	-0.406375	-0.0482804	-0.435894	0.661203	0.614143	-0.420231	-0.361915	0.0949032	0.307317	0.0102775	0.503856	-0.0465067	-0.177197	-0.330901	0.317772	0.311552	0.215196	-0.223667	-0.592855	-0.683743	0.000737382	0.591659	-0.172038	0.0172411	-0.299631	0.0493365	0.35724	-0.247427	0.0289342
Me1_v2_0022660	0.644622	-0.53734	0.357635	0.58296	81.0827	25.986	55.0967	-29.1106	red	-0.53734	0.357635	0.58296	-0.339984	0.644622	-0.641778	-0.789883	0.0644681	0.0793634	-0.387337	-0.602021	-0.378067	-0.360132	-0.10122	0.482067	0.499039	0.029793	-0.185249	0.13529	0.2773	0.624983	0.70433	0.148133	-0.226784	0.464108	0.116483	0.408625	0.0451357	-0.281226	0.0753384	0.00351127
Me1_v2_0022670	0.0180557	-0.223728	-0.148874	0.15639	4.0201	0.569	3.4511	-2.8821	cyan	-0.223728	-0.148874	0.15639	-0.260524	0.0180557	0.339185	0.0436109	-0.430292	-0.126945	-0.378491	-0.00565631	-0.316124	0.0624299	-0.297069	-0.059372	0.100103	0.158707	0.192131	0.279092	-0.141323	-0.0616247	-0.230089	0.411809	0.457337	0.132334	0.317876	0.158598	0.196194	0.411126	-0.237899	0.265117
Me1_v2_0022690	-0.397402	0.122996	-0.789751	-0.501541	135.774	81.3931	54.3814	27.0117	brown	0.122996	-0.789751	-0.501541	0.186282	-0.397402	0.38342	0.686704	-0.18275	-0.612032	0.292682	0.0508193	0.0102709	0.763699	0.549488	0.13913	-0.312291	0.362459	0.272125	0.137247	-0.0940164	-0.807531	-0.567443	-0.0736994	0.256071	-0.282795	-0.271675	-0.702906	-0.271379	-0.174981	-0.222969	-0.183116
Me1_v2_0022700	0.522837	-0.580875	-0.11472	0.433396	25.9159	4.7007	21.2152	-16.5145	purple	-0.580875	-0.11472	0.433396	-0.35319	0.522837	-0.357654	-0.479306	-0.209807	-0.290642	-0.348977	-0.619147	-0.573179	0.0709673	-0.0499302	0.52259	0.493459	0.210834	-0.0692595	0.297572	0.255004	0.202607	0.411014	0.386864	0.0870267	0.480647	0.0708612	0.15419	0.124228	-0.192183	-0.271114	0.0205661
Me1_v2_0022710	0.330714	-0.386093	0.031888	0.31221	5.74657	0.7526	4.99397	-4.24137	orange	-0.386093	0.031888	0.31221	-0.435314	0.330714	-0.144559	-0.321644	-0.348887	-0.118508	-0.23023	-0.331362	-0.385257	-0.00288508	-0.134709	0.232314	0.253732	0.0832681	0.200779	0.291785	0.276328	0.248869	0.234733	0.0991537	0.133508	0.424421	0.271789	0.218544	0.679479	-0.0432859	-0.15033	-0.0117173
Me1_v2_0022720	0.166758	-0.0491565	0.392508	0.311826	27.2511	5.19874	22.0523	-16.8536	tan	-0.0491565	0.392508	0.311826	-0.254551	0.166758	0.0280537	-0.345533	-0.00860881	0.503813	-0.369578	0.183879	0.0198947	-0.576916	-0.61468	-0.326321	0.112281	-0.196046	-0.184607	-0.103836	-0.108475	0.482633	0.154637	0.205087	0.0771029	0.178563	0.512754	0.702099	0.373326	0.480362	0.0355019	0.388957
Me1_v2_0022730	-0.130656	0.0441569	-0.125003	-0.0624246	2.79595	0.924258	1.87169	-0.947436	black	0.0441569	-0.125003	-0.0624246	-0.0353906	-0.130656	0.361781	0.197405	-0.265813	-0.0595431	-0.138869	0.1397	-0.125344	0.0918782	-0.138504	-0.156551	-0.0131663	0.0777603	0.190563	0.139066	-0.158488	-0.158885	-0.284703	0.423356	0.264902	-0.0694145	0.129066	-0.0179409	0.124865	0.325047	-0.0058665	0.247652
Me1_v2_0022740	-0.614717	0.483462	-0.308563	-0.596867	77.5172	42.9103	34.6069	8.30339	yellow	0.483462	-0.308563	-0.596867	0.0230701	-0.614717	0.640242	0.661979	-0.23116	-0.156543	0.389534	0.478701	0.299121	0.349403	-0.217974	-0.339546	-0.601859	0.0535013	-0.0155425	-0.047949	-0.137416	-0.586516	-0.645984	0.25912	0.538631	-0.208005	0.0849945	-0.10933	0.0355308	0.476537	-0.215969	0.224299
Me1_v2_0022750	0.464781	-0.320512	0.219803	0.331133	14.1262	5.02175	9.10445	-4.08271	red	-0.320512	0.219803	0.331133	-0.274063	0.464781	-0.507764	-0.505999	0.176773	0.040622	-0.149009	-0.437922	-0.264178	-0.20326	0.00949589	0.304222	0.288322	-0.336186	-0.239082	0.0271374	0.54447	0.364584	0.526605	0.0986348	-0.17873	0.415121	0.282407	0.321861	0.120883	-0.255084	0.0729076	0.151266
Me1_v2_0022760	0.119975	-0.0981744	0.188341	0.209551	4.79577	1.27879	3.51698	-2.23818	tan	-0.0981744	0.188341	0.209551	-0.318239	0.119975	-0.0692053	-0.224802	-0.0300755	0.183385	-0.164805	-0.0832231	-0.0879902	-0.259835	-0.312344	-0.00406915	0.048971	-0.227531	-0.220584	-0.0981452	0.16026	0.208503	0.163822	0.0245686	0.20502	0.372267	0.532133	0.537822	0.29096	0.194103	-0.157895	0.290989
Me1_v2_0022770	-0.58982	0.461289	-0.238429	-0.559685	29.535	14.7374	14.7976	-0.0602511	yellow	0.461289	-0.238429	-0.559685	0.000804068	-0.58982	0.508762	0.566055	-0.117722	-0.0493518	0.350878	0.463242	0.320007	0.226771	-0.2035	-0.428292	-0.524234	-0.27616	-0.0755736	-0.0882196	0.171589	-0.476373	-0.541113	0.0338446	0.419633	-0.0664267	0.317199	0.0259056	0.284539	0.394527	-0.183555	0.345555
Me1_v2_0022780	-0.265808	0.574867	0.57012	-0.20255	74.0168	7.86953	66.1473	-58.2778	lightcyan	0.574867	0.57012	-0.20255	0.19358	-0.265808	-0.128642	0.0469985	0.556079	0.623658	0.505511	0.437147	0.673023	-0.476884	-0.276618	-0.451395	-0.435379	-0.641825	-0.574332	-0.53261	0.25244	0.17747	0.147868	-0.137701	-0.313364	-0.134852	0.155823	0.417656	0.0534032	0.131094	0.251666	0.186148
Me1_v2_0022790	-0.434956	0.282444	-0.199631	-0.358084	29.835	14.5003	15.3347	-0.834374	black	0.282444	-0.199631	-0.358084	0.139867	-0.434956	0.683118	0.450117	-0.359664	-0.0401886	-0.160008	0.41688	-0.0144383	0.139182	-0.38548	-0.418281	-0.148008	0.171722	0.21453	0.32994	-0.368316	-0.331993	-0.619266	0.323098	0.436661	-0.226525	0.130149	-0.0665034	0.18582	0.616543	-0.0205761	0.224522
Me1_v2_0022800	-0.344369	0.134585	-0.273932	-0.166369	4.36369	1.53389	2.8298	-1.29592	black	0.134585	-0.273932	-0.166369	0.190052	-0.344369	0.425068	0.307506	-0.279999	-0.112541	-0.0990337	0.250689	-0.0221508	0.182762	-0.128485	-0.234017	-0.205713	0.170737	0.189537	0.13693	-0.255478	-0.245717	-0.393398	0.102724	0.321074	-0.134481	0.145846	-0.0696872	0.0792132	0.32972	-0.107996	0.178866
Me1_v2_0022820	-0.236408	0.294708	0.143159	-0.0719759	5.5765	2.78325	2.79325	-0.00999884	turquoise	0.294708	0.143159	-0.0719759	0.0416194	-0.236408	0.229144	0.0935944	0.059217	0.318669	-0.0745972	0.335328	0.149632	-0.248308	-0.372695	-0.385109	-0.0955519	-0.226423	-0.151059	-0.124826	-0.160652	0.0448954	-0.137781	0.206284	0.0937977	-0.080233	0.239823	0.271057	0.18975	0.436903	0.100539	0.241778
Me1_v2_0022830	0.474564	-0.631442	-0.261033	0.327861	74.8675	61.5195	13.348	48.1714	blue	-0.631442	-0.261033	0.327861	-0.47825	0.474564	-0.162122	-0.278823	-0.410912	-0.529835	-0.35614	-0.653823	-0.662491	0.325687	0.124983	0.676658	0.45302	0.553137	0.182569	0.461234	-0.0024998	-0.0263396	0.171699	0.276326	0.300376	0.486754	0.0437971	-0.050796	0.0149123	-0.205865	-0.248628	0.0100651
Me1_v2_0022840	0.0469179	-0.213541	-0.343277	0.00423486	5.77975	2.00163	3.77812	-1.77648	brown	-0.213541	-0.343277	0.00423486	-0.24989	0.0469179	0.197585	0.114758	-0.377666	-0.364898	-0.112812	-0.16766	-0.293505	0.322132	-0.0715661	0.163053	0.0676126	0.162564	0.0370564	0.240278	0.098453	-0.286903	-0.199468	0.298931	0.517989	0.405845	0.335483	0.0480181	0.244315	0.167003	-0.340538	0.265464
Me1_v2_0022880	-0.501097	0.434284	-0.201186	-0.520739	19.0478	10.8104	8.23736	2.57306	yellow	0.434284	-0.201186	-0.520739	0.222897	-0.501097	0.435397	0.581456	-0.0620509	-0.0782492	0.404602	0.420984	0.345356	0.27071	0.0974756	-0.309955	-0.457588	-0.0343572	0.109245	-0.141121	-0.130765	-0.48249	-0.495533	-0.025902	0.214386	-0.222493	-0.00478698	-0.230295	-0.0461005	0.16935	-0.113189	0.118827
Me1_v2_0022890	0.193774	-0.233486	0.0258519	0.176705	2.63566	NA	NA	NA	grey	-0.233486	0.0258519	0.176705	0.136693	0.193774	-0.122286	-0.0253493	0.0982659	0.00893523	-0.121145	-0.198798	-0.214833	-0.0156536	0.336749	0.158211	0.320327	-0.00276816	0.301141	0.120132	-0.0453277	0.0708317	0.120502	-0.0853749	-0.360974	-0.237008	-0.326309	-0.28541	-0.0587304	-0.293587	0.126975	-0.312995
Me1_v2_0022900	0.520456	-0.56743	-0.241405	0.314803	67.1459	56.5271	10.6188	45.9083	blue	-0.56743	-0.241405	0.314803	-0.422517	0.520456	-0.406592	-0.391233	-0.197685	-0.468091	-0.166967	-0.685922	-0.480869	0.253164	0.248854	0.702452	0.267843	0.248853	-0.0827552	0.129957	0.286878	0.0340293	0.381648	0.43333	0.158477	0.588108	0.105607	0.0881694	-0.0286611	-0.367382	-0.264874	0.113222
Me1_v2_0022920	-0.463485	0.499082	0.379585	-0.180921	83.5194	43.5331	39.9863	3.54679	turquoise	0.499082	0.379585	-0.180921	0.0887045	-0.463485	0.493975	0.209094	0.013875	0.57483	-0.113836	0.677791	0.348809	-0.446743	-0.625663	-0.73474	-0.263831	-0.260844	-0.060966	-0.212959	-0.400166	0.12248	-0.342004	0.0746927	0.132213	-0.328144	0.196349	0.334398	0.182829	0.711208	0.0976196	0.258041
Me1_v2_0022930	0.388023	-0.330687	0.135786	0.319213	5.45338	3.41224	2.04114	1.3711	blue	-0.330687	0.135786	0.319213	-0.073997	0.388023	-0.261185	-0.329865	-0.0483325	-0.0553607	-0.146154	-0.341779	-0.225325	-0.0656536	-0.0139205	0.35218	0.230728	0.234377	0.0408861	0.140091	0.020549	0.250472	0.311343	-0.0153226	-0.0520338	0.149114	-0.033448	0.0960773	-0.0471016	-0.172715	-0.0453546	-0.0762804
Me1_v2_0022950	0.0976402	-0.136727	0.0984586	0.0997174	4.81383	0.81889	3.99494	-3.17605	black	-0.136727	0.0984586	0.0997174	-0.196376	0.0976402	0.305491	-0.0761731	-0.394555	0.0132652	-0.428803	0.035485	-0.27586	-0.103774	-0.381937	-0.123117	0.163647	0.0866562	0.196862	0.219953	-0.165291	0.0906698	-0.190348	0.382135	0.39751	0.254475	0.435015	0.317126	0.439519	0.468075	-0.137637	0.349961
Me1_v2_0022960	-0.100074	0.251402	0.546991	-0.0271613	21.3868	15.5346	5.85219	9.68244	turquoise	0.251402	0.546991	-0.0271613	-0.0921584	-0.100074	-0.0582008	-0.243253	0.210003	0.53331	-0.0774425	0.205113	0.222043	-0.572854	-0.465562	-0.32051	0.0261217	-0.449355	-0.275361	-0.371225	0.0358355	0.402833	0.159603	0.126749	-0.0716721	0.147523	0.309297	0.534526	0.141784	0.328653	0.135347	0.398487
Me1_v2_0022980	-0.0472632	0.118618	0.446331	0.154944	15.1499	10.7447	4.40518	6.33956	turquoise	0.118618	0.446331	0.154944	0.0087194	-0.0472632	0.194981	-0.117008	-0.0976196	0.452095	-0.230783	0.335882	0.0945235	-0.439009	-0.507866	-0.458893	0.0293968	-0.160697	0.101413	-0.000911053	-0.118912	0.353687	-0.0447023	0.234477	-0.0487332	-0.106155	0.216321	0.327647	0.457418	0.431089	0.213556	0.206943
Me1_v2_0022990	-0.349165	0.316935	-0.00409312	-0.199915	9.3315	2.91254	6.41896	-3.50641	green	0.316935	-0.00409312	-0.199915	0.140284	-0.349165	0.444101	0.392919	-0.105678	0.135766	0.109832	0.44335	0.223001	0.016838	-0.235711	-0.429506	-0.306183	-0.0870163	0.0263402	-0.0988118	-0.185395	-0.221073	-0.398	-0.0913593	0.238685	-0.25252	0.129948	0.0304987	0.18188	0.403562	-0.151173	0.0602431
Me1_v2_0023020	0.172762	-0.170699	-0.173955	0.0384656	5.51666	3.98615	1.53052	2.45563	blue	-0.170699	-0.173955	0.0384656	-0.172497	0.172762	-0.263364	-0.0955913	0.0171047	-0.28976	0.149783	-0.348484	-0.141566	0.237598	0.264596	0.396896	0.0888227	0.077806	-0.127285	-0.0379194	0.254998	-0.114391	0.192378	-0.170068	0.0610315	0.329647	-0.0146841	-0.0471412	-0.0541257	-0.34311	-0.0862256	-0.15066
Me1_v2_0023050	0.470278	-0.317253	0.537127	0.549485	55.1567	19.217	35.9396	-16.7226	pink	-0.317253	0.537127	0.549485	-0.0282339	0.470278	-0.505682	-0.718297	0.233792	0.396431	-0.435616	-0.265506	-0.178997	-0.593833	-0.234569	0.105589	0.538668	-0.0330989	-0.171472	0.060518	-0.0197342	0.740003	0.61017	0.107952	-0.443397	0.100093	-0.0526778	0.366052	-0.111313	-0.091941	0.231933	-0.0279693
Me1_v2_0023060	0.173573	-0.416952	-0.578147	0.0614152	59.9775	37.0738	22.9037	14.17	blue	-0.416952	-0.578147	0.0614152	-0.0991412	0.173573	0.00907356	0.079183	-0.351008	-0.641252	-0.0921588	-0.417443	-0.376384	0.566843	0.37423	0.565078	0.132254	0.726761	0.261612	0.267315	-0.214011	-0.339544	-0.0818627	0.0460423	0.275605	0.127653	-0.215645	-0.373581	-0.200564	-0.281021	-0.308339	-0.197733
Me1_v2_0023070	0.154235	0.148211	0.664732	0.228548	120.924	17.8499	103.074	-85.2243	tan	0.148211	0.664732	0.228548	-0.0787927	0.154235	-0.328006	-0.546326	0.415371	0.660486	-0.221677	0.078664	0.187997	-0.780438	-0.566132	-0.233318	0.119265	-0.480067	-0.621829	-0.348744	0.121306	0.623432	0.453936	0.225349	-0.2223	0.254041	0.420418	0.828622	0.139058	0.299089	0.243313	0.403639
Me1_v2_0023080	0.125627	0.215092	0.672976	0.158463	125.715	92.7978	32.917	59.8808	turquoise	0.215092	0.672976	0.158463	0.0422957	0.125627	-0.313057	-0.442121	0.503327	0.720776	-0.106052	0.163308	0.279648	-0.779296	-0.473729	-0.314812	0.0689019	-0.566782	-0.597055	-0.41659	0.143436	0.564659	0.417409	0.254862	-0.342248	0.181524	0.394528	0.765514	0.167551	0.233502	0.365421	0.50025
Me1_v2_0023090	-0.11653	-0.0885954	-0.598755	-0.175564	58.0862	37.4987	20.5875	16.9113	brown	-0.0885954	-0.598755	-0.175564	-0.34331	-0.11653	0.298112	0.391702	-0.404564	-0.613073	0.212264	-0.0982654	-0.166612	0.676488	0.118424	0.239428	-0.278118	0.31419	0.0618446	0.22506	0.137646	-0.590304	-0.356251	-0.142006	0.675944	0.244783	0.143485	-0.217118	0.0246176	0.0429095	-0.489854	-0.0626246
Me1_v2_0023100	-0.075827	0.346932	0.489245	0.0188652	32.1709	25.3978	6.77315	18.6246	turquoise	0.346932	0.489245	0.0188652	0.14875	-0.075827	-0.0106447	-0.109744	0.362604	0.600941	0.0179119	0.33316	0.349517	-0.554255	-0.319133	-0.360658	-0.1279	-0.318394	-0.343755	-0.513302	-0.200161	0.30386	0.112078	-0.0208918	-0.167	-0.0699547	0.169468	0.454442	-0.0167751	0.293236	0.159184	0.264809
Me1_v2_0023110	-0.353339	0.507774	0.336889	-0.205174	45.9548	24.4005	21.5543	2.84617	turquoise	0.507774	0.336889	-0.205174	0.081369	-0.353339	0.319122	0.10813	0.10619	0.531931	0.00828763	0.596511	0.408843	-0.430092	-0.56418	-0.621164	-0.327425	-0.302919	-0.271059	-0.339764	-0.262817	0.129819	-0.201839	0.266313	0.0981204	-0.133165	0.370911	0.470465	0.190248	0.629443	0.133125	0.383772
Me1_v2_0023120	0.163554	0.15456	0.693933	0.273447	100.254	62.9394	37.3142	25.6252	turquoise	0.15456	0.693933	0.273447	0.0036958	0.163554	-0.418908	-0.533816	0.443046	0.659639	-0.101241	0.0391372	0.200727	-0.742229	-0.419573	-0.198831	0.09661	-0.55874	-0.576256	-0.402945	0.202873	0.629493	0.534821	0.0203339	-0.322702	0.255609	0.404201	0.779264	0.199915	0.125844	0.240967	0.302881
Me1_v2_0023130	-0.530981	0.602633	0.0375176	-0.408848	15.8495	5.8341	10.0154	-4.18132	yellow	0.602633	0.0375176	-0.408848	0.283929	-0.530981	0.189122	0.455392	0.301882	0.213681	0.560763	0.447462	0.549476	0.00183208	-0.024243	-0.399626	-0.52995	-0.424885	-0.266136	-0.364827	0.186165	-0.306856	-0.262569	-0.351772	-0.0658416	-0.301448	0.051284	-0.0267931	-0.0312435	0.0961504	0.053039	0.0613333
Me1_v2_0023140	0.402589	-0.45128	0.0292661	0.333856	9.15081	4.59314	4.55766	0.0354807	blue	-0.45128	0.0292661	0.333856	-0.397944	0.402589	-0.218782	-0.422424	-0.229978	-0.129308	-0.351992	-0.431292	-0.4135	-0.0748015	-0.163805	0.365338	0.312837	0.1619	-0.056664	0.184974	0.11318	0.24942	0.283361	0.457501	0.188192	0.515253	0.263982	0.330113	0.121762	-0.0063359	-0.115246	0.26078
Me1_v2_0023150	-0.174871	0.265867	0.377679	-0.0514749	22.9567	13.6004	9.35632	4.24407	turquoise	0.265867	0.377679	-0.0514749	-0.0812381	-0.174871	0.221881	-0.105523	0.0299504	0.475844	-0.300448	0.340564	0.117915	-0.501638	-0.581719	-0.461406	0.00124415	-0.254186	-0.197831	-0.173473	-0.206154	0.261072	-0.0857667	0.508858	0.103835	0.0326325	0.432879	0.538773	0.229581	0.594792	0.166193	0.539862
Me1_v2_0023160	-0.243683	0.245245	0.181533	-0.198466	13.815	3.43573	10.3793	-6.94353	greenyellow	0.245245	0.181533	-0.198466	-0.119669	-0.243683	0.446462	0.124193	-0.217695	0.235188	-0.197673	0.335057	0.0311374	-0.218172	-0.589449	-0.418611	-0.0525989	-0.112076	-0.0348999	0.0618819	-0.184058	0.00146921	-0.321504	0.411839	0.392309	0.0736158	0.394531	0.368813	0.357192	0.656986	0.0534358	0.523167
Me1_v2_0023170	-0.167717	-0.0396644	-0.356537	-0.162009	17.2107	3.46432	13.7463	-10.282	cyan	-0.0396644	-0.356537	-0.162009	-0.364362	-0.167717	0.439849	0.262175	-0.541708	-0.370358	-0.0159261	0.0675719	-0.182017	0.376175	-0.282936	-0.0348054	-0.22088	0.191673	0.116797	0.281739	-0.00126343	-0.354348	-0.401468	0.435273	0.676469	0.217937	0.244381	0.0116007	0.220151	0.383833	-0.363832	0.258036
Me1_v2_0023180	0.265669	0.0955669	0.767906	0.389003	155.185	105.517	49.6684	55.8486	turquoise	0.0955669	0.767906	0.389003	0.0174085	0.265669	-0.433767	-0.559468	0.471146	0.720245	-0.116212	0.0233073	0.172433	-0.800676	-0.428767	-0.173679	0.162285	-0.474897	-0.545326	-0.376211	0.0887041	0.680723	0.597157	0.239923	-0.43704	0.120492	0.216868	0.741595	0.198138	0.109318	0.312818	0.21067
Me1_v2_0023210	-0.208656	0.232807	0.190293	-0.139239	11.8402	2.37294	9.46727	-7.09433	greenyellow	0.232807	0.190293	-0.139239	-0.0247074	-0.208656	0.335574	0.0491735	-0.0600955	0.329078	-0.259492	0.290099	0.0157851	-0.329459	-0.547634	-0.37772	-0.0165639	-0.18488	-0.115241	-0.0585575	-0.160126	0.0842968	-0.201962	0.429046	0.261443	0.0423289	0.416462	0.430587	0.288334	0.603296	-0.0298199	0.512105
Me1_v2_0023230	-0.193865	0.20593	0.0990934	-0.184112	3.33389	NA	NA	NA	grey	0.20593	0.0990934	-0.184112	-0.06612	-0.193865	0.0832503	0.0411097	0.0300319	0.172427	0.0225984	0.157819	0.132246	-0.157638	-0.146971	-0.222426	-0.0741738	-0.284562	-0.0746796	-0.149152	0.213527	0.0164533	-0.0859381	0.111723	0.0894614	0.213897	0.410563	0.270801	0.500761	0.170848	0.0556727	0.402112
Me1_v2_0023250	0.691871	-0.652663	0.183345	0.651896	56.2007	22.0383	34.1624	-12.1241	blue	-0.652663	0.183345	0.651896	-0.456959	0.691871	-0.468996	-0.726221	-0.145014	-0.0401709	-0.508873	-0.629475	-0.581724	-0.244551	-0.138494	0.486218	0.617529	0.102039	-0.0364297	0.242299	0.190348	0.536818	0.591287	0.452633	-0.0544244	0.538156	0.115037	0.379123	0.17047	-0.158053	-0.112588	0.0731536
Me1_v2_0023270	0.0522457	-0.154386	0.00939159	0.0941205	1.46922	NA	NA	NA	grey	-0.154386	0.00939159	0.0941205	-0.175288	0.0522457	0.138083	-0.0652237	-0.151785	0.0299765	-0.249454	-0.0280699	-0.175934	-0.102908	-0.287121	-0.0366219	0.169016	0.0593196	0.0153574	0.125893	-0.018703	0.055126	-0.0704166	0.361982	0.193087	0.129543	0.227295	0.256275	0.264987	0.263829	-0.0485026	0.308365
Me1_v2_0023280	-0.221426	0.571704	0.722623	-0.0953341	256.096	216.478	39.6179	176.86	turquoise	0.571704	0.722623	-0.0953341	0.200181	-0.221426	-0.0968908	-0.141924	0.583768	0.863718	0.112068	0.472859	0.534037	-0.78105	-0.436092	-0.576831	-0.161357	-0.682897	-0.533499	-0.591728	-0.0169065	0.416706	0.201538	-0.0196957	-0.360834	-0.0730106	0.286592	0.650954	0.157501	0.326518	0.390585	0.366178
Me1_v2_0023290	0.120706	-0.156896	-0.30504	0.0906455	2.99302	1.06066	1.93236	-0.871699	brown	-0.156896	-0.30504	0.0906455	-0.0723252	0.120706	0.133657	0.103952	-0.212775	-0.281963	-0.0194503	-0.0861755	-0.165304	0.27508	0.00440686	0.142771	-0.0252905	0.22792	-0.0199654	0.141351	-0.0800443	-0.237932	-0.129953	0.462909	0.234227	0.0551816	-0.0297169	-0.0758386	-0.0368726	0.0860427	-0.151895	0.0302818
Me1_v2_0023300	0.21214	-0.359148	-0.379534	0.0922914	17.0113	13.2779	3.73335	9.54457	blue	-0.359148	-0.379534	0.0922914	-0.215774	0.21214	-0.135045	-0.0773578	-0.157922	-0.463704	-0.118089	-0.461822	-0.387065	0.346508	0.282302	0.529773	0.186312	0.355367	0.0641764	0.188976	0.00818586	-0.178052	0.0941327	0.293206	0.125378	0.184507	-0.225568	-0.201711	-0.270989	-0.281091	-0.236116	-0.121839
Me1_v2_0023310	-0.380791	0.449575	0.0286775	-0.339452	5.99262	1.91239	4.08023	-2.16785	green	0.449575	0.0286775	-0.339452	0.203479	-0.380791	0.180753	0.278727	0.269784	0.272825	0.225438	0.398683	0.402282	-0.126647	-0.120534	-0.349971	-0.293666	-0.211284	-0.2429	-0.33966	-0.13492	-0.143774	-0.198168	-0.0376393	-0.032274	-0.187632	0.13291	0.102844	-0.0297648	0.223391	0.0714164	0.190794
Me1_v2_0023320	-0.111673	0.332909	0.418125	-0.0174582	30.103	20.6235	9.47946	11.1441	turquoise	0.332909	0.418125	-0.0174582	0.0746718	-0.111673	0.225715	0.0398478	0.163447	0.553892	-0.0515089	0.490561	0.349832	-0.477918	-0.447621	-0.548789	-0.190889	-0.358943	-0.186415	-0.33625	-0.249533	0.197678	-0.124707	0.0308963	-0.0158427	-0.152549	0.253104	0.429232	0.139996	0.504375	0.186612	0.261857
Me1_v2_0023330	-0.0192859	0.0576812	0.0297549	-0.102046	6.83634	0.859067	5.97727	-5.1182	midnightblue	0.0576812	0.0297549	-0.102046	-0.281179	-0.0192859	-0.016677	-0.0821292	-0.0195919	-0.0167121	0.0776522	-0.0613953	0.0256277	-0.0544589	-0.251382	0.0569282	-0.167262	-0.187017	-0.365721	-0.154232	0.267652	-0.0370503	0.0458579	0.644185	0.299458	0.405045	0.465944	0.461077	0.160876	0.216221	-0.157871	0.56936
Me1_v2_0023350	-0.0669725	-0.105105	-0.489795	-0.216376	8.17611	3.90973	4.26638	-0.356657	brown	-0.105105	-0.489795	-0.216376	0.00472188	-0.0669725	0.0856871	0.228756	-0.14914	-0.448172	0.0548634	-0.202328	-0.186301	0.445472	0.322063	0.297007	-0.0413349	0.231848	0.0947333	0.0943301	0.0398299	-0.409982	-0.195597	-0.10463	0.288584	0.252816	0.0800152	-0.21025	-0.0302907	-0.176915	-0.300949	0.067853
Me1_v2_0023360	-0.110604	0.223999	0.342531	0.0523081	19.3539	2.92758	16.4263	-13.4988	tan	0.223999	0.342531	0.0523081	-0.060993	-0.110604	0.144648	-0.0836994	0.0846893	0.458126	-0.170566	0.332138	0.210413	-0.459861	-0.551711	-0.428064	-0.133308	-0.307315	-0.318794	-0.227288	-0.056523	0.218451	-0.0436653	0.235601	0.119162	0.115103	0.565848	0.604728	0.393136	0.522276	0.0808858	0.506738
Me1_v2_0023370	-0.163223	0.381423	0.440104	-0.00657096	21.9646	15.1321	6.83246	8.29967	turquoise	0.381423	0.440104	-0.00657096	0.0416182	-0.163223	0.0559585	-0.0503466	0.238388	0.531578	0.0685184	0.357085	0.341113	-0.469193	-0.472436	-0.410697	-0.211419	-0.424984	-0.37503	-0.359525	-0.0209256	0.234062	0.0472678	-0.0206451	0.017949	0.047527	0.397445	0.530809	0.207276	0.389534	0.0618161	0.272284
Me1_v2_0023380	-0.038327	-0.0986795	-0.19515	0.00659253	7.52807	1.52378	6.0043	-4.48052	cyan	-0.0986795	-0.19515	0.00659253	-0.299901	-0.038327	0.418826	0.15966	-0.550683	-0.285239	-0.255049	-0.00483504	-0.313519	0.250952	-0.228555	0.00619455	0.048019	0.337243	0.304055	0.354463	-0.138663	-0.211218	-0.359306	0.29177	0.594628	0.218533	0.335509	0.0351262	0.283511	0.382805	-0.289861	0.256256
Me1_v2_0023390	0.161333	-0.483233	-0.474154	0.156363	33.305	3.49874	29.8063	-26.3075	darkred	-0.483233	-0.474154	0.156363	-0.228526	0.161333	0.252887	0.0301881	-0.605583	-0.580624	-0.445535	-0.341385	-0.611761	0.456204	0.0325757	0.383796	0.32536	0.765156	0.402942	0.589222	-0.32715	-0.230334	-0.211048	0.399546	0.453597	0.12724	-0.129123	-0.278831	-0.000126466	0.0808414	-0.368072	-0.0953337
Me1_v2_0023400	0.118474	0.0595028	0.10223	0.0922694	12.0111	3.56383	8.44724	-4.88341	red	0.0595028	0.10223	0.0922694	-0.094179	0.118474	-0.529277	-0.22357	0.377628	0.00792078	0.389848	-0.244256	0.18896	-0.0326714	0.236446	0.28403	-0.17733	-0.276124	-0.531957	-0.442146	0.467922	0.0620877	0.459572	-0.11477	-0.2403	0.330156	0.128874	0.261507	-0.100971	-0.422263	-0.0559898	0.0416936
Me1_v2_0023430	0.248325	-0.163526	0.203125	0.26818	6.29105	2.80266	3.48839	-0.685735	turquoise	-0.163526	0.203125	0.26818	-0.280485	0.248325	-0.167467	-0.337271	0.0570707	0.328179	-0.126754	-0.0256312	-0.0204105	-0.401098	-0.330226	-0.0593111	0.156545	-0.231866	-0.160387	-0.0463653	0.0529554	0.410006	0.275847	0.00328183	-0.0229675	0.286793	0.268915	0.474167	0.199345	0.154077	0.094382	0.157806
Me1_v2_0023440	-0.393814	0.394089	0.239243	-0.186462	27.1794	4.16264	23.0168	-18.8542	greenyellow	0.394089	0.239243	-0.186462	0.0448385	-0.393814	0.463002	0.199533	-0.0648464	0.392049	-0.125023	0.524852	0.221607	-0.311246	-0.51242	-0.580503	-0.224103	-0.209832	-0.0766706	-0.223801	-0.294553	0.0180735	-0.354985	0.161509	0.297252	-0.057825	0.455752	0.381053	0.27393	0.679233	-0.0160201	0.454254
Me1_v2_0023460	-0.112818	0.0701281	0.100484	-0.029535	5.63881	0.894449	4.74437	-3.84992	grey60	0.0701281	0.100484	-0.029535	-0.105698	-0.112818	0.21758	-0.0758495	-0.117812	0.188483	-0.314307	0.178508	-0.0192126	-0.241391	-0.441556	-0.238152	0.0460766	0.0882862	-0.0900475	-0.00110213	-0.260694	0.13395	-0.118993	0.631662	0.193556	0.0233384	0.249152	0.309834	0.180226	0.476388	0.0380123	0.424649
Me1_v2_0023470	-0.320534	0.488301	0.443272	-0.122071	39.9588	28.9853	10.9735	18.0118	turquoise	0.488301	0.443272	-0.122071	0.144931	-0.320534	0.0287476	0.0381056	0.366684	0.604988	0.218268	0.471566	0.515465	-0.481514	-0.330422	-0.51281	-0.31644	-0.461037	-0.380685	-0.550907	-0.0576409	0.200626	0.0362865	-0.00946719	-0.181297	-0.125336	0.209861	0.410684	0.110319	0.290543	0.143005	0.214861
Me1_v2_0023480	-0.0742479	0.216215	0.551192	0.0867563	18.9281	13.7484	5.17963	8.5688	turquoise	0.216215	0.551192	0.0867563	0.0418549	-0.0742479	-0.211954	-0.276406	0.300222	0.525932	0.034891	0.172454	0.295559	-0.525423	-0.304167	-0.245815	-0.108815	-0.365978	-0.27984	-0.312018	0.10977	0.442858	0.298407	0.00383711	-0.332155	-0.054556	0.0297139	0.43435	0.0866252	0.0770666	0.217782	0.0177265
Me1_v2_0023490	-0.389384	0.304195	-0.192107	-0.30654	18.3626	5.70857	12.654	-6.94547	black	0.304195	-0.192107	-0.30654	-0.094967	-0.389384	0.536313	0.403433	-0.320196	-0.0950372	0.12095	0.380552	0.14975	0.211544	-0.286823	-0.298029	-0.434308	0.0889967	0.0311578	-0.00434034	-0.159431	-0.346259	-0.476777	0.473808	0.530807	-0.0569344	0.202743	0.0478505	0.212972	0.496477	-0.22757	0.272995
Me1_v2_0023530	-0.11802	0.474334	0.48272	-0.0593052	85.2509	32.1411	53.1098	-20.9687	magenta	0.474334	0.48272	-0.0593052	0.325719	-0.11802	-0.422889	-0.0707486	0.831238	0.574483	0.442927	0.2087	0.594652	-0.464555	0.0813384	-0.20277	-0.275015	-0.637198	-0.677926	-0.740075	0.23092	0.177506	0.368002	-0.319546	-0.597494	-0.145797	0.00375456	0.299255	-0.144942	-0.234895	0.267172	0.0506848
Me1_v2_0023540	-0.136087	0.226308	0.290845	0.0209323	15.5607	8.52647	7.0342	1.49227	turquoise	0.226308	0.290845	0.0209323	0.209938	-0.136087	0.310705	0.148466	-0.0406413	0.381349	-0.101668	0.420897	0.146744	-0.252341	-0.190982	-0.458147	0.0210621	-0.0399465	0.318106	0.0820298	-0.433121	0.153216	-0.209371	-0.381253	-0.123065	-0.411815	-0.152075	-0.0859176	0.0580353	0.272985	0.236403	-0.243456
Me1_v2_0023550	-0.127163	0.412037	0.504764	-0.0276865	26.823	19.8468	6.97627	12.8705	turquoise	0.412037	0.504764	-0.0276865	0.131871	-0.127163	-0.0743457	-0.0778458	0.384187	0.562521	0.208044	0.302218	0.394883	-0.495174	-0.365981	-0.344144	-0.207638	-0.463791	-0.48189	-0.492393	-0.0240364	0.240386	0.162841	0.0206286	-0.146898	0.0118992	0.182371	0.496282	0.115533	0.263124	0.0919052	0.162516
Me1_v2_0023560	0.0269049	0.00720074	0.078259	0.139507	1.16577	NA	NA	NA	grey	0.00720074	0.078259	0.139507	-0.085668	0.0269049	0.000891573	-0.0228154	0.103265	0.16651	0.030616	0.122994	0.180405	-0.154334	-0.143353	-0.114	-0.124081	-0.117246	-0.177092	-0.179182	-0.00613672	0.0649949	0.0163161	-0.160779	0.0113252	-0.00987312	0.1732	0.208334	0.0960789	0.137486	-0.0738076	0.0407573
Me1_v2_0023570	0.333775	-0.450616	-0.0285114	0.355984	3.52198	0.741808	2.78017	-2.03836	purple	-0.450616	-0.0285114	0.355984	-0.377596	0.333775	-0.00167067	-0.311168	-0.337743	-0.143556	-0.483902	-0.274503	-0.446015	-0.0436594	-0.235163	0.179571	0.336673	0.234692	0.115625	0.329432	-0.0460814	0.19052	0.0911595	0.450761	0.23928	0.321279	0.156734	0.215037	0.191168	0.162753	-0.205221	0.198621
Me1_v2_0023630	-0.0208182	0.157763	0.317185	0.0572482	5.1864	3.46391	1.72248	1.74143	turquoise	0.157763	0.317185	0.0572482	0.0836517	-0.0208182	-0.206736	-0.145315	0.282825	0.367294	0.0488708	0.0609501	0.176099	-0.344555	-0.118451	-0.141691	-0.0364793	-0.388551	-0.230935	-0.262113	0.141047	0.242455	0.233566	-0.280273	-0.221436	0.0324052	0.207585	0.294845	0.187459	-0.0251401	0.16105	0.0561532
Me1_v2_0023640	-0.357513	0.540345	0.523332	-0.153444	118.034	82.102	35.9317	46.1702	turquoise	0.540345	0.523332	-0.153444	0.1215	-0.357513	0.259342	-0.00933144	0.187857	0.692646	-0.0598158	0.616056	0.422643	-0.621186	-0.700192	-0.730565	-0.227448	-0.47846	-0.326887	-0.317517	-0.124487	0.290267	-0.123497	0.23186	0.00133185	-0.110269	0.435513	0.611053	0.307603	0.679741	0.171043	0.460886
Me1_v2_0023660	0.0933404	-0.141005	-0.162783	-0.0818609	3.17018	0.0282408	3.14194	-3.1137	grey60	-0.141005	-0.162783	-0.0818609	-0.131586	0.0933404	-0.104056	0.155737	0.164643	-0.217488	0.216431	-0.213084	-0.0521954	0.240531	0.378066	0.262815	-0.0213825	-0.10572	-0.0624243	-0.063794	0.177255	-0.283165	0.00978002	-0.0233059	-0.0346583	0.0782469	-0.0682453	-0.167968	-0.233376	-0.310875	0.258972	0.0512173
Me1_v2_0023670	0.459462	-0.636068	-0.466325	0.259314	159.752	133.402	26.3502	107.051	blue	-0.636068	-0.466325	0.259314	-0.301269	0.459462	-0.183875	-0.135673	-0.35222	-0.688001	-0.175719	-0.705387	-0.621349	0.530899	0.369813	0.792254	0.367025	0.598153	0.200454	0.402997	0.0312338	-0.220623	0.140385	0.152945	0.265302	0.337978	-0.209436	-0.292915	-0.182432	-0.392163	-0.355589	-0.235343
Me1_v2_0023700	-0.501318	0.723219	0.598319	-0.227206	289.984	204.694	85.2901	119.404	turquoise	0.723219	0.598319	-0.227206	0.308016	-0.501318	0.113301	0.125754	0.54014	0.815179	0.312506	0.70542	0.712117	-0.636615	-0.496539	-0.75372	-0.407617	-0.603994	-0.506926	-0.547577	-0.112699	0.221935	-0.0307498	-0.0611871	-0.293842	-0.35965	0.127359	0.44461	0.0853026	0.42658	0.340608	0.254066
Me1_v2_0023710	-0.506866	0.599518	0.241319	-0.269733	78.3099	30.8691	47.4408	-16.5717	green	0.599518	0.241319	-0.269733	0.15585	-0.506866	0.471488	0.255593	0.0794751	0.5124	0.0158052	0.707677	0.425562	-0.36697	-0.578003	-0.716288	-0.354654	-0.187238	-0.241084	-0.295891	-0.38276	0.0103072	-0.352041	0.235755	0.173969	-0.223902	0.321964	0.380831	0.240284	0.729058	0.0419855	0.380597
Me1_v2_0023720	-0.437823	0.645429	0.105218	-0.407772	26.7748	6.68203	20.0927	-13.4107	green	0.645429	0.105218	-0.407772	0.202675	-0.437823	0.12996	0.366731	0.404881	0.304268	0.541991	0.508146	0.677919	-0.111017	0.0205267	-0.374434	-0.633675	-0.411218	-0.409214	-0.738627	-0.016798	-0.240954	-0.197716	-0.112145	-0.0300222	-0.14593	0.13449	0.163315	-0.105819	0.143443	-0.0211348	0.265439
Me1_v2_0023730	-0.477827	0.732279	0.45311	-0.241702	143.307	41.8973	101.41	-59.5125	green	0.732279	0.45311	-0.241702	0.340383	-0.477827	0.1713	0.217746	0.469853	0.678069	0.357798	0.716654	0.740571	-0.481524	-0.334561	-0.684493	-0.443788	-0.385756	-0.402923	-0.568489	-0.274838	0.0956768	-0.127537	-0.102603	-0.28695	-0.423174	-0.0121307	0.275556	0.000333765	0.370427	0.212234	0.102398
Me1_v2_0023740	0.0596722	-0.285025	-0.766873	-0.104445	149.816	78.7788	71.0367	7.74205	brown	-0.285025	-0.766873	-0.104445	-0.280747	0.0596722	0.0557761	0.250894	-0.347114	-0.810144	0.150946	-0.421455	-0.349638	0.785583	0.457892	0.586839	-0.106198	0.413062	0.0891617	0.22319	0.196502	-0.606941	-0.179899	-0.0666046	0.503111	0.333885	-0.0214453	-0.357249	-0.13482	-0.294315	-0.489182	-0.15618
Me1_v2_0023750	-0.642461	0.574062	-0.109309	-0.584982	77.8124	35.7052	42.1072	-6.402	yellow	0.574062	-0.109309	-0.584982	0.0738492	-0.642461	0.635345	0.629778	-0.138693	0.0466391	0.394567	0.613713	0.423515	0.162893	-0.314884	-0.52295	-0.577019	-0.0781796	-0.0209462	-0.107314	-0.145833	-0.454058	-0.631023	0.229313	0.396081	-0.279697	0.0990766	-0.0499454	0.100388	0.539503	-0.0965526	0.284774
Me1_v2_0023760	0.401359	-0.302794	0.565009	0.58422	46.7715	19.5666	27.2049	-7.63831	pink	-0.302794	0.565009	0.58422	-0.272599	0.401359	-0.245021	-0.672971	-0.033295	0.442018	-0.533988	-0.101218	-0.212822	-0.636582	-0.611984	-0.0914884	0.381522	-0.106732	-0.127577	0.0995167	-0.053458	0.760192	0.440871	0.328503	-0.108562	0.223035	0.20246	0.599136	0.304159	0.274442	0.0987683	0.126026
Me1_v2_0023770	-0.0436138	0.166453	0.524513	0.141454	33.2098	24.8797	8.33014	16.5495	turquoise	0.166453	0.524513	0.141454	0.0163818	-0.0436138	0.234093	-0.148114	-0.0712936	0.550337	-0.346496	0.39178	0.0914598	-0.548362	-0.565956	-0.549099	0.0621891	-0.303311	0.0869867	-0.00258039	-0.214974	0.415454	-0.0726979	0.159344	-0.00468803	-0.0421289	0.341537	0.427258	0.337932	0.547436	0.202139	0.275047
Me1_v2_0023780	-0.700797	0.715945	-0.0649701	-0.585914	93.0147	35.7252	57.2895	-21.5643	yellow	0.715945	-0.0649701	-0.585914	0.227343	-0.700797	0.611941	0.650053	-0.0235581	0.169801	0.436116	0.7084	0.542494	0.0836379	-0.254383	-0.595265	-0.65991	-0.145763	-0.109219	-0.278061	-0.24619	-0.438791	-0.595764	0.238529	0.30681	-0.342939	0.0867317	-0.00954805	0.0451472	0.531145	-0.0726917	0.239097
Me1_v2_0023790	-0.42596	0.411887	0.24657	-0.163924	30.0665	5.41594	24.6506	-19.2346	greenyellow	0.411887	0.24657	-0.163924	0.0489989	-0.42596	0.44729	0.153342	-0.101597	0.387942	-0.109757	0.523449	0.216617	-0.310116	-0.675292	-0.596961	-0.235817	-0.190732	-0.155468	-0.0872388	-0.170629	0.0504937	-0.30795	0.28852	0.292453	-0.0920013	0.391562	0.412176	0.393516	0.714443	0.0241593	0.388594
Me1_v2_0023800	-0.0405046	0.458842	0.823248	0.10502	330.105	287.458	42.6468	244.811	turquoise	0.458842	0.823248	0.10502	0.209536	-0.0405046	-0.20325	-0.23047	0.640084	0.888092	0.0981848	0.372061	0.443258	-0.810476	-0.437613	-0.510804	-0.033038	-0.738078	-0.520817	-0.495619	0.0843621	0.504997	0.329289	-0.0834706	-0.501242	-0.182133	0.132964	0.569927	0.113971	0.220505	0.475074	0.186094
Me1_v2_0023810	0.148913	-0.401744	-0.330851	0.125037	9.92985	3.53141	6.39844	-2.86703	brown	-0.401744	-0.330851	0.125037	-0.268898	0.148913	0.270186	0.0327155	-0.634444	-0.422097	-0.358766	-0.210524	-0.485908	0.336792	-0.0245795	0.201366	0.141108	0.413819	0.429723	0.382426	-0.136272	-0.147578	-0.226336	0.246025	0.52859	0.336681	0.251387	-0.0438673	0.254028	0.153133	-0.389776	0.119479
Me1_v2_0023820	0.250168	-0.283037	-0.0649709	0.174039	3.00982	1.41279	1.59703	-0.184247	blue	-0.283037	-0.0649709	0.174039	-0.370529	0.250168	-0.0930422	-0.162554	-0.223898	-0.274441	-0.158939	-0.303565	-0.305993	0.154117	-0.0292559	0.26134	0.181441	0.0535963	-0.0721145	0.214779	0.243385	-0.041969	0.0764565	0.31658	0.250349	0.456773	0.277235	0.140601	0.101119	-0.0347992	-0.158143	0.240162
Me1_v2_0023830	-0.134071	0.216715	0.193904	-0.0561063	3.64826	NA	NA	NA	grey	0.216715	0.193904	-0.0561063	0.0834942	-0.134071	0.0830639	-0.0152323	0.124386	0.282454	-0.050436	0.191506	0.146278	-0.28038	-0.241334	-0.255157	-0.089789	-0.320063	-0.201666	-0.204498	0.0612907	0.088749	-0.0413537	0.0736661	0.0960519	0.15546	0.456931	0.392533	0.144695	0.29372	0.0909402	0.407241
Me1_v2_0023840	-0.127224	0.0889526	-0.0404636	0.0169574	4.06221	1.06254	2.99968	-1.93714	midnightblue	0.0889526	-0.0404636	0.0169574	-0.181911	-0.127224	0.205533	0.0309846	-0.204509	0.0370459	-0.0999299	0.105239	-0.0247345	-0.0374046	-0.324239	-0.121046	-0.116716	-0.0414115	-0.110679	-0.050308	-0.0737319	-0.0240889	-0.127517	0.151144	0.441781	0.278992	0.553274	0.365386	0.306975	0.375173	-0.247052	0.38459
Me1_v2_0023850	-0.441272	0.657992	0.375356	-0.285978	87.294	20.0284	67.2656	-47.2372	green	0.657992	0.375356	-0.285978	0.0177745	-0.441272	0.176223	0.0707	0.283961	0.596504	0.202382	0.592668	0.549827	-0.489897	-0.609944	-0.627839	-0.442771	-0.512909	-0.586628	-0.475534	-0.0233793	0.13146	-0.0909263	0.152779	0.103161	0.0298585	0.524467	0.650543	0.229033	0.580808	0.0796948	0.505312
Me1_v2_0023860	-0.343811	0.552316	0.402419	-0.238691	45.6131	27.5101	18.103	9.40716	turquoise	0.552316	0.402419	-0.238691	0.11902	-0.343811	0.166478	0.063678	0.29278	0.564447	0.118006	0.52247	0.451221	-0.472403	-0.508984	-0.569316	-0.291603	-0.447117	-0.451854	-0.404687	-0.0744609	0.13441	-0.0913213	0.293585	0.00131715	-0.047679	0.393981	0.518305	0.171865	0.510934	0.153933	0.508857
Me1_v2_0023870	-0.0258981	0.15733	0.0812614	-0.141301	3.18878	NA	NA	NA	grey	0.15733	0.0812614	-0.141301	-0.183253	-0.0258981	0.0236276	-0.0640149	0.0852383	0.174721	-0.0399298	0.0918682	0.115437	-0.207205	-0.223933	-0.0931603	-0.134277	-0.194385	-0.269696	-0.329916	0.0749442	0.052917	0.00350847	0.231997	0.190802	0.294404	0.461829	0.435759	0.166014	0.257243	-0.0991407	0.471721
Me1_v2_0023880	-0.0523627	0.00931986	-0.0435957	-0.0104641	2.59626	0.756363	1.83989	-1.08353	black	0.00931986	-0.0435957	-0.0104641	-0.236879	-0.0523627	0.340158	0.136418	-0.276185	-0.00850005	-0.133495	0.188765	-0.0486459	0.0330324	-0.312483	-0.222964	-0.0731766	0.0103097	0.0981675	0.0933925	-0.0997677	-0.0982008	-0.267867	0.228543	0.323738	0.0453632	0.337211	0.168917	0.257427	0.387065	-0.0510259	0.280795
Me1_v2_0023890	-0.489042	0.511237	0.201937	-0.205231	38.7544	14.4956	24.2588	-9.76314	green	0.511237	0.201937	-0.205231	0.434264	-0.489042	0.369723	0.318249	0.25978	0.46796	0.00353366	0.599523	0.400128	-0.307427	-0.235592	-0.559831	-0.219511	-0.0357566	-0.100907	-0.263085	-0.649232	-0.0355271	-0.310695	-0.148342	-0.106472	-0.521996	-0.116671	0.0271045	-0.168593	0.412501	0.192464	0.019112
Me1_v2_0023900	-0.28383	0.0908637	-0.100139	-0.112988	12.3446	5.29384	7.05079	-1.75695	black	0.0908637	-0.100139	-0.112988	-0.0305457	-0.28383	0.557656	0.212161	-0.423361	-0.00297468	-0.314688	0.268705	-0.132133	0.0128146	-0.482128	-0.297202	-0.0492544	0.264791	0.226292	0.241438	-0.403895	-0.112456	-0.439976	0.411059	0.468366	-0.0979337	0.225005	0.0915376	0.173683	0.620978	-0.153845	0.253823
Me1_v2_0023910	0.639502	-0.612708	0.0248268	0.5406	90.7938	50.4108	40.383	10.0278	blue	-0.612708	0.0248268	0.5406	-0.324488	0.639502	-0.718248	-0.66686	0.122449	-0.123427	-0.20611	-0.691539	-0.38806	-0.112296	0.212752	0.597223	0.437407	-0.00573578	-0.182842	0.0364028	0.429532	0.416132	0.71672	0.162639	-0.327335	0.449476	0.0214601	0.196512	0.0116749	-0.529005	0.0211629	-0.0507386
Me1_v2_0023920	0.120422	-0.281371	-0.135759	0.160178	1.9683	1.15959	0.808706	0.350886	blue	-0.281371	-0.135759	0.160178	-0.117034	0.120422	-0.0911515	-0.0777273	-0.0832546	-0.178349	-0.139556	-0.304884	-0.317027	0.110629	0.0876328	0.286335	0.203899	0.12326	0.0535025	0.230727	0.0209892	-0.000554263	0.120716	0.0215939	0.0123249	0.0566361	-0.15546	-0.0546709	0.0317114	-0.169523	-0.0861547	-0.19853
Me1_v2_0023940	-0.162107	-0.157408	-0.816048	-0.269826	95.8736	65.576	30.2976	35.2784	brown	-0.157408	-0.816048	-0.269826	-0.0711635	-0.162107	0.3667	0.448283	-0.496949	-0.753768	0.0275565	-0.15873	-0.314592	0.7824	0.308752	0.286748	-0.0645652	0.487996	0.293074	0.377643	-0.0521253	-0.684596	-0.482661	0.0507329	0.575962	0.159873	0.0196588	-0.440404	-0.0621218	-0.0224103	-0.393719	-0.0162703
Me1_v2_0023950	-0.448948	0.269093	-0.630838	-0.555818	86.4285	44.0877	42.3408	1.74693	brown	0.269093	-0.630838	-0.555818	-0.139796	-0.448948	0.406088	0.621388	-0.25554	-0.538949	0.451277	0.115648	0.116415	0.67719	0.173986	0.0714187	-0.515708	0.199651	-0.042585	0.0188177	0.0746888	-0.775287	-0.515706	0.292957	0.543707	0.0450005	0.0728496	-0.279693	-0.077974	0.0919526	-0.350997	0.178984
Me1_v2_0023970	-0.501931	0.513829	0.156536	-0.388104	44.3388	6.0266	38.3122	-32.2856	greenyellow	0.513829	0.156536	-0.388104	-0.0114049	-0.501931	0.51492	0.302689	-0.0971391	0.277938	0.108342	0.610313	0.364603	-0.164948	-0.604548	-0.617464	-0.413475	-0.162039	-0.141758	-0.0685461	-0.155135	-0.100303	-0.430118	0.546278	0.309452	-0.169608	0.27792	0.259177	0.215736	0.698926	0.0118586	0.47803
Me1_v2_0023980	-0.473081	0.49385	0.178811	-0.395113	26.2794	9.508	16.7714	-7.26341	green	0.49385	0.178811	-0.395113	0.131947	-0.473081	0.442059	0.337731	0.0383071	0.301974	0.150034	0.546275	0.355674	-0.170742	-0.446319	-0.551776	-0.359667	-0.246007	-0.13839	-0.140175	-0.159233	-0.127572	-0.376895	0.438469	0.186421	-0.250806	0.174663	0.172974	0.100523	0.562044	0.123198	0.400963
Me1_v2_0023990	0.134716	0.223675	0.570664	0.179655	60.5397	15.763	44.7767	-29.0138	magenta	0.223675	0.570664	0.179655	0.0634515	0.134716	-0.473504	-0.278068	0.684777	0.528055	0.276054	0.0300545	0.408355	-0.528815	-0.10702	-0.0592894	-0.18811	-0.592285	-0.735198	-0.696183	0.296796	0.314556	0.479865	-0.0866218	-0.379675	0.141744	0.263825	0.57333	-0.0309707	-0.117037	0.180076	0.255868
Me1_v2_0024000	-0.153418	0.132483	0.00641646	-0.0367018	2.83075	NA	NA	NA	grey	0.132483	0.00641646	-0.0367018	0.0161736	-0.153418	0.278702	0.090113	-0.190413	0.0596334	-0.111515	0.240825	0.0597228	-0.034955	-0.323577	-0.2364	-0.202452	0.0188411	-0.0112285	0.0514746	-0.168796	-0.032935	-0.20646	0.533955	0.172071	-0.176645	-0.0206002	0.0999579	0.0840662	0.366049	0.0275913	0.137129
Me1_v2_0024010	-0.375975	0.495229	0.105559	-0.357811	7.6441	0.383805	7.26029	-6.87649	darkgrey	0.495229	0.105559	-0.357811	0.21539	-0.375975	-0.0338377	0.245117	0.327251	0.180298	0.570307	0.311243	0.568357	-0.0357219	0.0104024	-0.220168	-0.566281	-0.335736	-0.411154	-0.460452	0.259801	-0.179271	-0.0478005	-0.0420759	-0.10062	-0.0616298	0.115174	0.141716	0.0569533	-0.0233485	0.067092	0.168906
Me1_v2_0024030	0.273061	-0.277732	-0.141887	0.211102	6.29266	5.03235	1.26031	3.77205	blue	-0.277732	-0.141887	0.211102	-0.0500289	0.273061	-0.27502	-0.16148	0.0587447	-0.222213	-0.0242125	-0.376956	-0.177407	0.132495	0.256556	0.441118	0.112361	0.206408	-0.122069	0.0201834	0.0699405	-0.0294534	0.234769	-0.121904	-0.0001473	0.206335	-0.141956	-0.0248406	-0.144531	-0.316775	-0.121227	-0.198988
Me1_v2_0024040	-0.710045	0.772548	-0.103242	-0.602752	105.131	45.5107	59.6208	-14.1101	yellow	0.772548	-0.103242	-0.602752	0.371635	-0.710045	0.417884	0.693706	0.269481	0.187556	0.635955	0.724037	0.75308	0.109263	0.109974	-0.541559	-0.727931	-0.204209	-0.133282	-0.540258	-0.255063	-0.477543	-0.506548	-0.0813991	-0.0423213	-0.53903	-0.141644	-0.214278	-0.201732	0.200312	0.0418761	0.0640797
Me1_v2_0024050	-0.461554	0.20917	-0.248174	-0.371296	46.9821	21.5202	25.462	-3.94179	black	0.20917	-0.248174	-0.371296	0.144385	-0.461554	0.69141	0.498241	-0.249765	0.0342322	-0.131565	0.533519	0.10954	0.0975193	-0.215752	-0.516225	-0.0968963	0.23352	0.428475	0.250734	-0.52347	-0.27029	-0.673202	-0.0613685	0.231143	-0.528746	-0.107145	-0.319965	-0.0252655	0.497272	0.0947861	0.0528839
Me1_v2_0024060	-0.151834	0.0526608	-0.369532	-0.273726	8.52952	4.75205	3.77747	0.974586	brown	0.0526608	-0.369532	-0.273726	-0.042308	-0.151834	0.0232002	0.305789	-0.0236275	-0.326215	0.393219	-0.0534948	0.0584476	0.41946	0.310173	0.146081	-0.17529	0.0282197	0.00323382	-0.0143185	0.219954	-0.401521	-0.152294	-0.54361	0.214175	0.219265	0.0951437	-0.202828	0.00503167	-0.242681	-0.224106	-0.0991363
Me1_v2_0024070	0.598446	-0.701588	-0.285896	0.440695	131.339	113.321	18.0179	95.3033	blue	-0.701588	-0.285896	0.440695	-0.36265	0.598446	-0.305444	-0.345266	-0.363457	-0.585389	-0.275399	-0.746102	-0.653507	0.374003	0.275821	0.786722	0.410263	0.517069	0.182267	0.372525	0.120122	-9.27328e-05	0.290389	0.165531	0.208339	0.477908	-0.077051	-0.127155	-0.0547162	-0.386864	-0.318744	-0.141158
Me1_v2_0024080	-0.688633	0.599685	-0.178277	-0.570633	100.852	28.1259	72.7257	-44.5998	black	0.599685	-0.178277	-0.570633	0.255644	-0.688633	0.709404	0.716463	-0.0941058	0.0974019	0.253727	0.698062	0.393659	0.158916	-0.170901	-0.611419	-0.473297	-0.00929672	0.130668	-0.0241515	-0.444003	-0.483831	-0.721025	-0.0523386	0.295423	-0.419812	0.0505624	-0.184472	0.00853647	0.489451	-0.0324885	0.191528
Me1_v2_0024090	0.208867	-0.316299	0.00949658	0.252093	3.05457	NA	NA	NA	grey	-0.316299	0.00949658	0.252093	-0.387122	0.208867	0.0474943	-0.20155	-0.332847	-0.116399	-0.300735	-0.212405	-0.358675	-0.00690322	-0.285188	0.139348	0.276794	0.206192	0.0435794	0.230188	-0.0471889	0.098667	0.0254546	0.157832	0.369863	0.450237	0.368036	0.291272	0.272944	0.177944	-0.242691	0.33433
Me1_v2_0024100	-0.290783	0.412595	0.0931989	-0.314922	7.83341	3.07155	4.76186	-1.69031	magenta	0.412595	0.0931989	-0.314922	0.189258	-0.290783	-0.173944	0.123995	0.509669	0.19664	0.459336	0.174728	0.456484	-0.105449	0.0653829	-0.066927	-0.331342	-0.198802	-0.514561	-0.454081	0.0337574	-0.111469	0.0835632	-0.0382661	-0.29958	-0.184768	-0.187544	0.0423792	-0.268809	-0.142519	0.0896828	0.00496469
Me1_v2_0024110	-0.160985	0.420144	0.65692	-0.0167406	103.774	85.3354	18.4386	66.8968	turquoise	0.420144	0.65692	-0.0167406	0.142791	-0.160985	0.0163011	-0.172725	0.330503	0.748666	-0.053657	0.425345	0.379562	-0.723238	-0.55083	-0.544147	-0.10032	-0.500531	-0.378945	-0.473967	-0.0659023	0.418274	0.115151	0.350889	-0.214666	-0.0260379	0.308042	0.625634	0.231916	0.448182	0.260979	0.461652
Me1_v2_0024120	0.151863	-0.326453	-0.328507	0.0837541	7.30567	2.34546	4.9602	-2.61474	brown	-0.326453	-0.328507	0.0837541	-0.429102	0.151863	0.33739	0.129747	-0.486466	-0.401831	-0.255628	-0.147631	-0.417243	0.343045	-0.0667915	0.173109	0.14957	0.419217	0.320116	0.435591	-0.176435	-0.249214	-0.289852	0.306421	0.484592	0.139408	0.0525829	-0.119455	-0.00181814	0.20878	-0.237071	0.100341
Me1_v2_0024130	0.134512	-0.0859064	0.0992258	0.133549	1.10303	NA	NA	NA	grey	-0.0859064	0.0992258	0.133549	-0.108072	0.134512	-0.104162	-0.199431	0.0379689	0.126384	-0.18733	-0.0804589	-0.12643	-0.169824	-0.13393	0.0135416	0.147929	-0.0487933	-0.112399	-0.00611977	-0.0265123	0.202736	0.17873	0.184589	-0.0164882	0.118852	0.14141	0.209716	0.0516484	0.086733	0.0144532	0.117475
Me1_v2_0024150	0.000489347	-0.187826	-0.209268	-0.0823598	3.56616	NA	NA	NA	grey	-0.187826	-0.209268	-0.0823598	-0.233532	0.000489347	0.230033	0.0280823	-0.401458	-0.295158	-0.196329	-0.115311	-0.284016	0.226573	-0.235241	0.106976	0.0451667	0.33869	0.128951	0.330382	-0.0862763	-0.139792	-0.177748	0.427989	0.442884	0.240369	0.226406	0.0557124	0.201081	0.240513	-0.22208	0.30358
Me1_v2_0024160	0.491197	-0.15856	0.551165	0.485128	121.628	62.8851	58.743	4.14211	red	-0.15856	0.551165	0.485128	-0.117703	0.491197	-0.779162	-0.670256	0.502811	0.355731	0.0586038	-0.377769	0.0075981	-0.47841	-0.0460385	0.295149	0.205026	-0.360158	-0.579552	-0.280426	0.414802	0.600859	0.83822	-0.18672	-0.493812	0.288234	-0.0130577	0.470778	-0.0198026	-0.386969	0.180519	-0.193019
Me1_v2_0024180	0.51538	-0.521156	-0.043455	0.377228	26.3192	20.3767	5.94249	14.4342	blue	-0.521156	-0.043455	0.377228	-0.286155	0.51538	-0.271993	-0.410504	-0.0838374	-0.22754	-0.409045	-0.544839	-0.49243	0.011188	0.0638866	0.52595	0.549484	0.382861	-0.0195929	0.24331	-0.0414466	0.160805	0.31366	0.220764	0.049825	0.323903	-0.0661586	0.104857	-0.125772	-0.163365	-0.126541	-0.0344397
Me1_v2_0024190	0.288842	-0.212798	0.101421	0.152962	3.14621	NA	NA	NA	grey	-0.212798	0.101421	0.152962	-0.0464919	0.288842	-0.219733	-0.289046	0.1433	0.0392402	-0.215558	-0.250043	-0.181722	-0.151976	-0.000152369	0.219547	0.326595	0.0888809	-0.14543	0.00747828	-0.0376219	0.188443	0.269965	0.264728	-0.0750161	0.126793	-0.0397621	0.152727	-0.209444	-0.0516707	0.0576586	0.0805399
Me1_v2_0024200	0.319329	-0.399441	0.0033912	0.342892	11.7556	5.48698	6.26859	-0.781608	blue	-0.399441	0.0033912	0.342892	-0.278582	0.319329	-0.250807	-0.433213	-0.0494596	-0.0850291	-0.370457	-0.377497	-0.382445	-0.118174	-0.247562	0.301267	0.400761	0.239551	-0.198734	0.299849	0.00229131	0.273003	0.308057	0.200748	0.0243576	0.25709	0.000241793	0.21283	-0.0578824	0.000474719	-0.103761	0.00330154
Me1_v2_0024230	-0.438511	0.346848	-0.17686	-0.358962	12.0241	3.61994	8.40414	-4.7842	black	0.346848	-0.17686	-0.358962	0.042256	-0.438511	0.504847	0.389278	-0.133485	0.0327193	0.0226688	0.407978	0.180345	0.0719066	-0.255191	-0.34585	-0.293042	-0.00553938	-0.0619771	-0.122957	-0.282571	-0.324496	-0.469409	0.328566	0.417184	-0.100969	0.215135	0.114474	-0.0221221	0.507253	-0.0588781	0.356072
Me1_v2_0024240	0.794987	-0.852967	0.104818	0.741427	148.394	40.2619	108.132	-67.8706	purple	-0.852967	0.104818	0.741427	-0.422467	0.794987	-0.531873	-0.759732	-0.205202	-0.117319	-0.568203	-0.764564	-0.7355	-0.165374	-0.0414506	0.617395	0.773536	0.259636	0.156701	0.451586	0.133459	0.573743	0.65585	0.115985	-0.162406	0.406605	-0.0906052	0.168625	0.114677	-0.331296	-0.0130658	-0.232911
Me1_v2_0024250	-0.284468	0.246648	0.119696	-0.0934247	17.9761	4.45328	13.5228	-9.06955	greenyellow	0.246648	0.119696	-0.0934247	-0.170087	-0.284468	0.486961	0.146899	-0.278652	0.231048	-0.219764	0.419338	0.063082	-0.197945	-0.594401	-0.482294	-0.183405	-0.105271	-0.00441991	-0.0138466	-0.228662	0.00119279	-0.352386	0.497933	0.400551	-0.0103957	0.413535	0.334696	0.325875	0.701675	-0.0473511	0.450263
Me1_v2_0024260	0.431191	-0.419524	0.20971	0.394875	9.67525	3.71203	5.96323	-2.2512	blue	-0.419524	0.20971	0.394875	-0.298888	0.431191	-0.271161	-0.494407	-0.0752484	0.0400493	-0.407704	-0.386466	-0.355629	-0.245544	-0.17484	0.325743	0.35481	0.128431	-0.0672468	0.0248574	-0.0590789	0.384318	0.372271	0.456541	-0.0301064	0.290789	0.0360207	0.322306	0.0349632	-0.0380183	-0.0390832	0.163618
Me1_v2_0024280	0.0873711	0.318988	0.512825	0.0615304	36.4348	24.7443	11.6905	13.0538	turquoise	0.318988	0.512825	0.0615304	0.191185	0.0873711	-0.303048	-0.20203	0.60163	0.557066	0.187956	0.173221	0.384529	-0.520423	-0.11753	-0.23624	-0.0957582	-0.6081	-0.581645	-0.588714	0.165617	0.285647	0.323758	-0.0576929	-0.367354	0.0331023	0.177108	0.425512	-0.106825	0.019985	0.323176	0.273242
Me1_v2_0024300	-0.062226	0.0350571	0.066793	0.0264475	2.77444	0.386425	2.38801	-2.00159	midnightblue	0.0350571	0.066793	0.0264475	-0.144409	-0.062226	0.0847998	-0.109701	-0.122819	0.0880704	-0.190504	0.019471	-0.067894	-0.154382	-0.352248	-0.0647471	-0.00624384	-0.00231173	-0.167261	-0.0850654	-0.0677307	0.0874217	-9.6417e-05	0.465563	0.229975	0.220095	0.413353	0.395186	0.269339	0.336211	-0.153189	0.436218
Me1_v2_0024320	-0.242138	0.084117	-0.210625	-0.218464	8.18806	1.98351	6.20455	-4.22104	grey60	0.084117	-0.210625	-0.218464	-0.0458593	-0.242138	0.41663	0.228662	-0.299279	-0.132246	-0.197259	0.175012	-0.0936153	0.130658	-0.214627	-0.174778	-0.0666209	0.176569	0.147003	0.137986	-0.190857	-0.225183	-0.387927	0.70907	0.313445	-0.0668024	0.108168	-0.0229695	0.111742	0.3734	-0.109459	0.393653
Me1_v2_0024330	-0.259602	0.00465856	-0.411593	-0.202072	75.9199	14.2324	61.6875	-47.4551	cyan	0.00465856	-0.411593	-0.202072	-0.279795	-0.259602	0.76913	0.404012	-0.728359	-0.308073	-0.265453	0.312412	-0.19387	0.358504	-0.39368	-0.280311	-0.190207	0.372	0.397665	0.402458	-0.342075	-0.370317	-0.698527	0.240502	0.85296	0.0623617	0.353038	-0.0549246	0.283504	0.676925	-0.412518	0.241184
Me1_v2_0024340	-0.158723	0.428934	0.636347	0.04259	150.916	123.516	27.4003	96.1158	turquoise	0.428934	0.636347	0.04259	0.121494	-0.158723	-0.0397292	-0.214522	0.445169	0.781826	-0.0634987	0.431698	0.425612	-0.765777	-0.581381	-0.510279	-0.134567	-0.463938	-0.522467	-0.463985	-0.2205	0.452413	0.168344	0.245621	-0.23236	-0.123426	0.212186	0.631102	0.0243497	0.445567	0.281191	0.373333
Me1_v2_0024350	-0.37451	0.138333	-0.509627	-0.363214	105.119	43.0541	62.0653	-19.0112	black	0.138333	-0.509627	-0.363214	-0.0315637	-0.37451	0.79528	0.613219	-0.60321	-0.354888	-0.0745967	0.38426	-0.135343	0.50251	-0.128297	-0.336734	-0.160265	0.322953	0.462748	0.412	-0.347314	-0.563035	-0.787823	0.154341	0.640187	-0.120716	0.124207	-0.343258	0.175923	0.497946	-0.226976	0.138993
Me1_v2_0024370	0.237898	-0.388471	-0.0618517	0.247181	6.40918	0.195979	6.21321	-6.01723	purple	-0.388471	-0.0618517	0.247181	-0.620714	0.237898	0.447964	0.0996383	-0.531018	-0.178036	-0.3773	0.0683251	-0.299962	0.123833	-0.316424	-0.104315	0.095122	0.247843	0.366598	0.421294	-0.266403	-0.0837561	-0.352275	0.50325	0.458597	0.0309308	0.111174	-0.0196628	0.141266	0.413988	-0.229305	0.269347
Me1_v2_0024380	0.557602	-0.59382	0.0545046	0.452457	18.7093	3.81708	14.8922	-11.0751	purple	-0.59382	0.0545046	0.452457	-0.276715	0.557602	-0.3243	-0.524722	-0.228549	-0.172751	-0.423663	-0.552038	-0.536861	-0.0591203	-0.0517785	0.460394	0.477609	0.207725	0.104691	0.357347	0.122707	0.344024	0.387971	0.296239	0.0166464	0.399308	0.00872405	0.157671	0.0912409	-0.17192	-0.0687854	-0.0239574
Me1_v2_0024400	0.519868	-0.168226	0.495965	0.384617	51.4377	26.1126	25.3251	0.787477	red	-0.168226	0.495965	0.384617	-0.0457008	0.519868	-0.686171	-0.599011	0.404499	0.238531	0.0131753	-0.406883	-0.0713436	-0.366041	0.126909	0.325677	0.285863	-0.264826	-0.321813	-0.22024	0.403011	0.516431	0.726125	-0.136852	-0.455659	0.285651	-0.00910511	0.306768	-0.0671065	-0.42842	0.11951	-0.0836245
Me1_v2_0024410	0.0743722	-0.256023	-0.381289	-0.0225647	11.0627	4.29522	6.76751	-2.47229	brown	-0.256023	-0.381289	-0.0225647	-0.2583	0.0743722	0.260452	0.0860773	-0.517625	-0.478391	-0.204459	-0.193127	-0.406164	0.404322	-0.137733	0.203947	0.0994918	0.393186	0.194976	0.479402	0.0415465	-0.259875	-0.257467	0.182623	0.569616	0.32545	0.244048	-0.0753705	0.20669	0.201185	-0.36754	0.161055
Me1_v2_0024420	0.253577	-0.201737	0.109048	0.189831	1.0064	NA	NA	NA	grey	-0.201737	0.109048	0.189831	-0.13397	0.253577	-0.0128414	-0.192271	-0.134665	0.0664537	-0.245769	-0.0849274	-0.202986	-0.11701	-0.0793975	0.0556736	0.219589	0.12821	0.176256	0.141914	-0.171472	0.208413	0.0998703	0.0726502	0.0223962	0.104976	-5.70949e-05	0.101935	0.0742854	0.0500196	0.145481	-0.0056364
Me1_v2_0024430	0.163405	0.0499756	0.475556	0.327837	21.1384	13.5533	7.58509	5.96817	turquoise	0.0499756	0.475556	0.327837	-0.0935181	0.163405	-0.26468	-0.357273	0.306827	0.468226	-0.0139829	0.0542228	0.14845	-0.497626	-0.408938	-0.149657	-0.012381	-0.349721	-0.457024	-0.153273	0.213819	0.436189	0.399976	0.210559	-0.296483	-0.0344848	0.0287457	0.493963	0.137196	0.12179	0.121386	0.00508975
Me1_v2_0024440	-0.464297	0.634028	0.527085	-0.130883	181.093	119.018	62.0757	56.9419	turquoise	0.634028	0.527085	-0.130883	0.333918	-0.464297	0.271063	0.146479	0.302681	0.736125	0.123676	0.72706	0.576927	-0.563156	-0.545147	-0.73591	-0.300637	-0.250079	-0.259221	-0.34271	-0.435147	0.221591	-0.14361	0.0309347	-0.215661	-0.481894	-0.0459008	0.310236	0.0927549	0.519037	0.266872	0.0953565
Me1_v2_0024450	0.111773	0.314366	0.910802	0.278462	387.49	323.502	63.9875	259.515	turquoise	0.314366	0.910802	0.278462	0.113736	0.111773	-0.326381	-0.413278	0.610382	0.901819	0.00518149	0.237338	0.37236	-0.896755	-0.442383	-0.366951	0.0287596	-0.628622	-0.508945	-0.536995	0.0490307	0.664935	0.494959	0.0254278	-0.532216	-0.111974	0.0836663	0.663725	0.125495	0.170586	0.407417	0.13751
Me1_v2_0024460	-0.0302716	0.122207	0.292137	0.120881	10.2917	3.01366	7.27805	-4.26439	tan	0.122207	0.292137	0.120881	-0.143303	-0.0302716	-0.0252242	-0.163043	0.0719467	0.328893	-0.0724853	0.0998718	0.0962763	-0.359082	-0.365379	-0.16492	-0.0708803	-0.247465	-0.323367	-0.315648	0.0570724	0.20769	0.130374	0.200483	0.133206	0.319323	0.585496	0.629495	0.419252	0.311087	-0.0582336	0.388469
Me1_v2_0024470	-0.0196311	-0.00881383	0.164807	0.0469013	5.32321	0.798493	4.52471	-3.72622	grey60	-0.00881383	0.164807	0.0469013	-0.122322	-0.0196311	0.22407	-0.131227	-0.198463	0.162188	-0.383673	0.134942	-0.123441	-0.250029	-0.473524	-0.230219	0.108259	0.014469	-0.000862101	0.0863344	-0.220716	0.179924	-0.109703	0.624032	0.229231	0.149798	0.332386	0.342258	0.155415	0.483745	-0.0375439	0.490808
Me1_v2_0024480	0.193918	-0.0824789	0.27726	0.248404	4.44229	NA	NA	NA	grey	-0.0824789	0.27726	0.248404	-0.176037	0.193918	-0.19264	-0.360303	0.0307073	0.199158	-0.122077	-0.081145	-0.0606358	-0.285305	-0.390648	0.00121945	0.0933515	-0.122219	-0.353227	-0.0322346	0.131175	0.325392	0.305664	0.406947	0.0165608	0.271661	0.253704	0.453955	0.19518	0.163821	-0.046487	0.234964
Me1_v2_0024490	0.31756	-0.345731	-0.15277	0.144129	18.564	13.8077	4.75635	9.0513	blue	-0.345731	-0.15277	0.144129	-0.4515	0.31756	-0.359261	-0.307454	-0.018934	-0.302678	-0.0395406	-0.505297	-0.273391	0.127099	0.0659584	0.516937	0.141846	0.0667339	-0.308694	-0.0158953	0.353375	0.00682796	0.304096	0.275225	0.199962	0.622305	0.285824	0.235991	-0.0450144	-0.230986	-0.263207	0.318046
Me1_v2_0024500	0.505748	-0.702406	-0.519057	0.245062	335.071	290.933	44.1386	246.794	blue	-0.702406	-0.519057	0.245062	-0.421678	0.505748	-0.281726	-0.172101	-0.324348	-0.758578	-0.108352	-0.80492	-0.628851	0.573917	0.439518	0.900989	0.341892	0.579822	0.137649	0.358509	0.178818	-0.240681	0.203892	0.00852686	0.295466	0.49844	-0.114292	-0.251491	-0.1571	-0.49912	-0.424103	-0.204045
Me1_v2_0024510	-0.15569	0.068833	-0.105632	-0.195213	7.38836	2.03881	5.34955	-3.31074	grey60	0.068833	-0.105632	-0.195213	-0.215754	-0.15569	0.303732	0.171928	-0.269467	-0.184449	-0.0331705	0.0629875	-0.0219355	0.15374	-0.160031	-0.00921599	-0.157991	0.0955121	0.0449047	0.0390388	-0.0766781	-0.229209	-0.290558	0.722818	0.397003	0.0935969	0.156476	0.0606261	-0.00774543	0.303808	-0.186907	0.423196
Me1_v2_0024520	0.0126453	-0.0769059	-0.139484	-0.0301793	1.27298	NA	NA	NA	grey	-0.0769059	-0.139484	-0.0301793	-0.200593	0.0126453	0.0196833	0.0392694	-0.143845	-0.221684	0.0505101	-0.138433	-0.102771	0.190763	-0.0104965	0.137265	-0.105039	-0.0230125	-0.0244998	0.0471359	0.305908	-0.144139	-0.0403813	0.0817769	0.234809	0.197324	0.211067	0.0458051	0.18187	-0.00990528	-0.11167	0.13039
Me1_v2_0024530	-0.248727	0.250301	0.0883122	-0.046522	5.12134	2.09967	3.02167	-0.922002	turquoise	0.250301	0.0883122	-0.046522	-0.0252121	-0.248727	0.23077	0.0888237	0.0234429	0.27897	-0.121162	0.297017	0.14725	-0.24822	-0.366821	-0.339451	-0.137173	-0.176612	-0.158753	-0.193646	-0.157595	0.0210917	-0.173649	0.213197	0.146246	0.0191938	0.428799	0.361889	0.261016	0.423294	0.0472322	0.438833
Me1_v2_0024550	0.106463	0.119177	0.148565	0.0306674	1.88422	NA	NA	NA	grey	0.119177	0.148565	0.0306674	0.0720165	0.106463	-0.221005	-0.155183	0.254217	0.172529	0.0521371	-0.0336711	0.0737039	-0.174306	-0.0351608	0.00677214	-0.0200299	-0.326317	-0.375437	-0.232805	0.0884458	0.109609	0.217148	-0.0828128	-0.103348	0.199426	0.212347	0.257922	-0.0397766	-0.0452422	0.141535	0.148498
Me1_v2_0024570	0.240879	-0.085909	0.200716	0.160091	16.9624	5.60116	11.3613	-5.7601	red	-0.085909	0.200716	0.160091	-0.034475	0.240879	-0.587481	-0.32378	0.390793	0.0646145	0.215443	-0.374459	0.0617698	-0.143044	0.239866	0.399218	0.0280946	-0.144632	-0.39146	-0.365138	0.30575	0.187347	0.530826	-0.138901	-0.351261	0.228921	0.0313937	0.205393	-0.0710793	-0.49296	0.0679361	-0.0275809
Me1_v2_0024590	-0.0427457	0.0470351	-0.00957024	0.0190466	4.67102	NA	NA	NA	grey	0.0470351	-0.00957024	0.0190466	-0.296517	-0.0427457	0.175414	0.138856	0.110226	0.120208	0.0549704	0.261274	0.235489	-0.0847109	-0.30253	-0.261962	-0.264846	-0.20111	-0.409667	-0.189852	0.000260551	-0.150718	-0.175153	0.255989	0.265572	0.134028	0.500089	0.360039	-0.0107238	0.364723	-0.0926667	0.562564
Me1_v2_0024610	-0.323165	0.451936	0.56519	-0.0140622	178.587	146.68	31.9064	114.774	turquoise	0.451936	0.56519	-0.0140622	0.244811	-0.323165	0.268143	0.0112972	0.242584	0.777678	-0.189242	0.605427	0.323631	-0.676569	-0.616749	-0.736646	-0.0439788	-0.339254	-0.142318	-0.173987	-0.353503	0.362563	-0.0971957	0.125357	-0.232323	-0.427985	0.0642298	0.374994	0.197901	0.57584	0.396285	0.165705
Me1_v2_0024630	-0.279208	0.305228	0.249381	-0.0525703	20.5191	10.1638	10.3553	-0.191466	turquoise	0.305228	0.249381	-0.0525703	-0.0175576	-0.279208	0.3864	0.0965497	-0.0742692	0.428351	-0.175422	0.47348	0.180308	-0.364181	-0.539949	-0.545338	-0.14965	-0.19229	-0.0262949	-0.112177	-0.24031	0.130501	-0.249119	0.16522	0.180528	-0.0962822	0.389614	0.419911	0.320013	0.619303	0.0999188	0.371253
Me1_v2_0024640	-0.434412	0.47436	0.311514	-0.149292	47.3197	23.5672	23.7525	-0.185328	turquoise	0.47436	0.311514	-0.149292	0.1478	-0.434412	0.436012	0.195922	0.0214751	0.508911	-0.112667	0.642284	0.339456	-0.397054	-0.503515	-0.693446	-0.239413	-0.17851	-0.0439284	-0.235893	-0.453672	0.0989447	-0.328106	0.129505	0.083424	-0.252311	0.211576	0.257179	0.21634	0.625272	0.0909717	0.314083
Me1_v2_0024660	-0.469881	0.503676	0.0622566	-0.376274	17.7724	7.41358	10.3588	-2.94525	green	0.503676	0.0622566	-0.376274	0.212331	-0.469881	0.377386	0.421278	0.129017	0.284434	0.277555	0.560513	0.442099	-0.0981355	-0.168089	-0.550182	-0.413875	-0.371396	-0.0372866	-0.264987	-0.0210064	-0.188282	-0.379541	-0.161996	0.0516305	-0.267446	0.190997	0.0594972	0.118168	0.334292	0.0757417	0.207004
Me1_v2_0024680	0.478308	-0.674028	-0.448905	0.380174	70.77	54.3343	16.4357	37.8987	blue	-0.674028	-0.448905	0.380174	-0.241473	0.478308	-0.219082	-0.289906	-0.336934	-0.541788	-0.43012	-0.672781	-0.690323	0.334382	0.204383	0.675592	0.511436	0.546167	0.169552	0.494196	-0.0397829	-0.0147528	0.214355	0.0442924	0.203971	0.378546	-0.121505	-0.14768	-0.10708	-0.297633	-0.336167	-0.233778
Me1_v2_0024700	-0.0616011	0.265485	0.572397	0.0683881	49.3093	40.8863	8.42302	32.4633	turquoise	0.265485	0.572397	0.0683881	0.198453	-0.0616011	-0.0518012	-0.187165	0.355928	0.665589	-0.0784138	0.278852	0.26889	-0.641937	-0.401224	-0.371584	-0.0303962	-0.379472	-0.357031	-0.432327	-0.159356	0.387248	0.19192	0.264541	-0.22436	-0.065683	0.199407	0.529777	0.16965	0.312118	0.330147	0.331403
Me1_v2_0024710	-0.0787967	0.200827	0.425486	0.0948215	8.53065	6.19302	2.33762	3.8554	turquoise	0.200827	0.425486	0.0948215	-0.0462656	-0.0787967	0.112847	-0.0638622	0.0696896	0.448343	-0.0600517	0.275673	0.174515	-0.414068	-0.364643	-0.340421	-0.081816	-0.27194	-0.0393247	-0.222114	-0.120815	0.260863	0.00684784	-0.0324557	-0.0218564	-0.0545195	0.247698	0.346271	0.251011	0.327538	0.109568	0.188041
Me1_v2_0024730	-0.169369	0.348046	0.650713	0.0677399	117.683	86.1941	31.4894	54.7047	turquoise	0.348046	0.650713	0.0677399	-0.0552269	-0.169369	0.167431	-0.241364	0.058864	0.700276	-0.239427	0.470031	0.268646	-0.716361	-0.853474	-0.61785	-0.0625167	-0.338806	-0.285025	-0.185933	-0.188269	0.503096	0.0316622	0.344429	0.0357569	-0.00817877	0.422255	0.702148	0.323554	0.710103	0.175959	0.445337
Me1_v2_0024740	-0.208405	0.238746	0.0964393	-0.207117	4.87193	0.725806	4.14613	-3.42032	greenyellow	0.238746	0.0964393	-0.207117	-0.0509212	-0.208405	0.314483	0.146144	-0.0392719	0.217025	-0.106136	0.326475	0.117315	-0.173088	-0.368189	-0.383117	-0.164579	-0.229407	-0.0940052	-0.0740492	-0.0969295	-0.0259904	-0.251923	0.291451	0.219375	-0.0120519	0.347574	0.252798	0.248639	0.465276	0.000137701	0.445964
Me1_v2_0024760	-0.28959	0.257903	-0.010784	-0.194878	8.6606	1.50988	7.15072	-5.64085	green	0.257903	-0.010784	-0.194878	-0.0519017	-0.28959	0.358483	0.230693	-0.173173	0.102964	0.0922668	0.341142	0.183995	-0.0205319	-0.399636	-0.342513	-0.365903	-0.122508	-0.139553	-0.0823704	0.0480254	-0.151514	-0.293413	0.185767	0.413812	0.114892	0.484347	0.351144	0.433378	0.497896	-0.186595	0.317775
Me1_v2_0024770	-0.124829	-0.11867	-0.659071	-0.299629	62.6704	44.3985	18.2719	26.1266	brown	-0.11867	-0.659071	-0.299629	-0.0987309	-0.124829	0.252775	0.459659	-0.299766	-0.65046	0.263443	-0.120958	-0.155346	0.731947	0.337605	0.252152	-0.201483	0.273148	0.196072	0.241638	0.170697	-0.65086	-0.376339	-0.0761049	0.432332	0.0786164	-0.0299242	-0.434798	-0.0737343	-0.153892	-0.253014	-0.0756859
Me1_v2_0024780	0.415189	-0.315091	0.204482	0.38925	12.1438	4.0543	8.08945	-4.03515	red	-0.315091	0.204482	0.38925	-0.0965382	0.415189	-0.463987	-0.505719	0.124154	0.0471545	-0.240793	-0.395496	-0.273995	-0.203525	-0.00636742	0.292387	0.36539	0.00252216	-0.163506	0.175148	0.210551	0.387904	0.501118	0.233431	-0.302595	0.20524	-0.00834453	0.18672	0.0748949	-0.26453	0.124408	-0.0147551
Me1_v2_0024790	-0.343559	0.138433	-0.497441	-0.390467	23.6716	6.83255	16.839	-10.0065	brown	0.138433	-0.497441	-0.390467	-0.0300991	-0.343559	0.530919	0.463024	-0.393519	-0.385408	0.0200238	0.197615	-0.0447697	0.45323	-0.0340898	-0.0969561	-0.282057	0.27041	0.183825	0.204302	-0.168895	-0.522662	-0.566469	0.557925	0.514755	-0.027747	0.139043	-0.185024	0.0186214	0.321921	-0.171522	0.303406
Me1_v2_0024800	0.379088	-0.445538	0.0358187	0.33912	4.37599	1.26692	3.10908	-1.84216	purple	-0.445538	0.0358187	0.33912	-0.245257	0.379088	-0.118584	-0.371678	-0.269391	-0.113556	-0.470247	-0.351478	-0.482977	-0.0641388	-0.149235	0.230934	0.431416	0.202867	0.12027	0.35007	-0.0125633	0.25939	0.209766	0.293336	0.154974	0.340456	0.2388	0.183154	0.119588	0.0548924	-0.034017	0.161855
Me1_v2_0024810	0.148726	-0.134094	0.223234	0.173459	6.11237	2.93449	3.17788	-0.243395	orange	-0.134094	0.223234	0.173459	-0.30251	0.148726	-0.0061784	-0.225721	-0.17571	0.199572	-0.227919	0.00620272	-0.135046	-0.252402	-0.328124	-0.147686	0.145732	-0.164814	0.0791616	0.108086	0.217243	0.299386	0.101304	0.127258	0.0523336	0.290783	0.384121	0.35735	0.83737	0.185195	0.0913892	0.188613
Me1_v2_0024830	-0.344419	0.0658412	-0.387662	-0.295136	22.7141	9.54179	13.1723	-3.6305	black	0.0658412	-0.387662	-0.295136	-0.0933576	-0.344419	0.604448	0.340419	-0.482705	-0.237488	-0.259967	0.236739	-0.146591	0.246595	-0.274057	-0.23056	-0.119902	0.271039	0.232636	0.264963	-0.299732	-0.340674	-0.564179	0.66616	0.558036	0.01051	0.304214	-0.0161028	0.181773	0.546707	-0.229692	0.462035
Me1_v2_0024850	0.166053	0.0830605	0.185002	0.0550937	18.8401	4.96591	13.8742	-8.90831	magenta	0.0830605	0.185002	0.0550937	0.0210228	0.166053	-0.523086	-0.334248	0.531681	0.170051	0.279244	-0.185581	0.256365	-0.237381	0.0224617	0.21372	-0.098358	-0.295155	-0.645224	-0.409074	0.348558	0.219744	0.491925	0.082551	-0.32298	0.0802188	-0.0779032	0.280058	-0.358516	-0.2424	0.163747	-0.00676826
Me1_v2_0024870	-0.251876	0.137825	-0.612252	-0.4302	36.0738	21.1405	14.9333	6.20724	brown	0.137825	-0.612252	-0.4302	-0.128333	-0.251876	0.333088	0.451584	-0.272194	-0.530703	0.261037	0.0303982	-0.0209489	0.61511	0.0951299	0.121203	-0.335846	0.246274	-0.0917651	0.151376	0.085909	-0.649196	-0.420573	0.191198	0.572775	0.167751	0.121159	-0.216401	-0.0941645	0.128558	-0.329161	0.142136
Me1_v2_0024880	0.478252	-0.6457	-0.486646	0.268633	180.576	153.118	27.4583	125.66	blue	-0.6457	-0.486646	0.268633	-0.3675	0.478252	-0.304561	-0.160257	-0.261194	-0.70415	-0.0701898	-0.760433	-0.584819	0.539973	0.416651	0.82735	0.275434	0.354155	0.0438704	0.272505	0.312226	-0.235645	0.215141	-0.0838901	0.282821	0.545856	-0.0210071	-0.20501	-0.0917639	-0.48552	-0.465048	-0.160437
Me1_v2_0024890	0.260991	-0.13633	0.140563	0.228758	5.75844	0.975822	4.78262	-3.8068	darkturquoise	-0.13633	0.140563	0.228758	-0.224008	0.260991	-0.360319	-0.360447	0.173932	0.0336743	-0.0488942	-0.262594	-0.10842	-0.159852	-0.13142	0.189057	0.0691313	-0.330742	-0.420445	-0.14815	0.487181	0.200313	0.348595	-0.00446057	-0.0230308	0.364814	0.208544	0.330418	0.0453396	-0.101023	0.0236289	0.106731
Me1_v2_0024900	0.56672	-0.469012	-0.158556	0.338873	131.416	110.493	20.9223	89.5709	blue	-0.469012	-0.158556	0.338873	-0.174977	0.56672	-0.6936	-0.444899	0.179852	-0.335439	0.083979	-0.735168	-0.298026	0.165415	0.440956	0.776257	0.195157	0.0199095	-0.309166	-0.0578627	0.476056	0.097996	0.605507	-0.136586	-0.124518	0.51888	-0.0434134	0.0481873	-0.20318	-0.664037	-0.17728	-0.151215
Me1_v2_0024910	0.168352	-0.257428	-0.0605538	0.163334	1.55852	0.210453	1.34807	-1.13762	purple	-0.257428	-0.0605538	0.163334	-0.124959	0.168352	0.0923438	-0.121514	-0.302648	-0.113171	-0.32511	-0.143953	-0.341124	0.0283194	-0.210607	0.053306	0.237794	0.108171	0.116455	0.307356	-0.00321001	0.0597584	-0.0270562	0.180412	0.273286	0.24726	0.338268	0.130672	0.184906	0.209806	-0.205332	0.19026
Me1_v2_0024940	0.469102	-0.516235	-0.177462	0.267088	76.8903	68.7181	8.17215	60.546	blue	-0.516235	-0.177462	0.267088	-0.352812	0.469102	-0.401885	-0.355981	-0.074788	-0.404915	-0.144165	-0.681486	-0.425951	0.193181	0.281745	0.725219	0.355738	0.356541	-0.0628098	0.150549	0.194116	0.03617	0.360859	0.158099	0.0833681	0.474373	0.0378091	0.0480967	-0.143911	-0.382497	-0.176874	0.00095009
Me1_v2_0024960	-0.0212645	-0.295947	-0.521555	-0.0271733	18.2321	7.8812	10.3509	-2.46967	brown	-0.295947	-0.521555	-0.0271733	-0.300529	-0.0212645	0.436894	0.180451	-0.659512	-0.499261	-0.356011	-0.0913349	-0.468975	0.445997	-0.107547	0.0555598	0.144165	0.393025	0.426415	0.532801	-0.119815	-0.304991	-0.412397	0.383364	0.577085	0.190211	0.249585	-0.154941	0.234246	0.287454	-0.319311	0.181614
Me1_v2_0024970	-0.260264	0.45534	0.493178	-0.0753477	37.4685	26.6956	10.7728	15.9228	turquoise	0.45534	0.493178	-0.0753477	0.0677753	-0.260264	0.0733296	-0.0345431	0.271275	0.590643	0.119505	0.446511	0.4451	-0.526641	-0.487728	-0.500549	-0.240696	-0.406167	-0.385418	-0.418321	-0.084237	0.251745	0.0324322	0.236436	-0.0975635	-0.0602876	0.260191	0.523543	0.163032	0.427213	0.145394	0.317231
Me1_v2_0024980	0.0557261	0.220333	0.636316	0.160978	53.369	43.2239	10.1451	33.0788	turquoise	0.220333	0.636316	0.160978	0.00406077	0.0557261	-0.138144	-0.277879	0.350499	0.664864	-0.0679938	0.25084	0.261357	-0.67934	-0.413702	-0.381793	0.000384005	-0.521881	-0.352945	-0.354838	0.0267192	0.470692	0.25592	0.306725	-0.301026	0.0061664	0.213957	0.568714	0.209597	0.257222	0.302873	0.361322
Me1_v2_0024990	-0.15416	-0.0182925	-0.107142	-0.0896696	12.6227	2.34287	10.2798	-7.93694	grey60	-0.0182925	-0.107142	-0.0896696	-0.245663	-0.15416	0.461582	0.126609	-0.446419	-0.126947	-0.350368	0.107759	-0.211359	0.071417	-0.309749	-0.109725	0.00343997	0.271471	0.220849	0.179116	-0.34601	-0.129348	-0.361349	0.745807	0.484514	0.0565871	0.219901	0.0932324	0.135697	0.502687	-0.225575	0.402397
Me1_v2_0025000	-0.339374	0.295233	-0.370249	-0.353661	23.721	12.1867	11.5343	0.652377	yellow	0.295233	-0.370249	-0.353661	0.35384	-0.339374	0.247907	0.580254	0.0780286	-0.213305	0.408453	0.245694	0.264424	0.41729	0.485262	-0.09018	-0.384721	-0.0102002	0.180323	-0.0931154	-0.0615337	-0.531232	-0.397263	-0.400569	-0.0691961	-0.479957	-0.416715	-0.59791	-0.318434	-0.194316	-0.0210292	-0.395323
Me1_v2_0025010	-0.462005	0.479494	0.0269909	-0.377613	34.8185	14.6859	20.1326	-5.44673	green	0.479494	0.0269909	-0.377613	0.216988	-0.462005	0.518367	0.480876	0.0623616	0.312145	0.132373	0.63381	0.376993	-0.105118	-0.156499	-0.590433	-0.301838	-0.141436	0.145127	-0.187231	-0.362224	-0.200445	-0.483651	-0.025034	-0.00151403	-0.48543	-0.0442053	-0.0875508	0.0247662	0.407767	0.265517	0.13033
Me1_v2_0025020	0.0801048	-0.0867559	-6.91059e-07	0.0798706	3.51884	1.10096	2.41789	-1.31693	grey60	-0.0867559	-6.91059e-07	0.0798706	-0.158002	0.0801048	0.187606	-0.0875474	-0.260078	-0.00389567	-0.28418	0.0277965	-0.187495	-0.0601564	-0.331862	-0.0711456	0.0373946	0.115943	0.0436584	0.203027	-0.136858	0.0781017	-0.078139	0.662467	0.217518	0.0662876	0.122105	0.172024	0.173127	0.348793	-0.0565385	0.253787
Me1_v2_0025030	0.147682	-0.0972643	0.503171	0.329294	31.319	18.5603	12.7587	5.80167	turquoise	-0.0972643	0.503171	0.329294	-0.213922	0.147682	0.147812	-0.370956	-0.182461	0.475777	-0.59643	0.173189	-0.143488	-0.591091	-0.694009	-0.35122	0.27246	-0.0326126	0.0734468	0.126505	-0.288569	0.562053	0.0772933	0.517138	0.0279821	0.00263097	0.225628	0.502459	0.378673	0.577423	0.125531	0.259044
Me1_v2_0025040	-0.500533	0.240364	-0.483983	-0.401751	43.3553	19.3598	23.9955	-4.63579	yellow	0.240364	-0.483983	-0.401751	0.062845	-0.500533	0.6142	0.614552	-0.301564	-0.28171	0.129148	0.365121	0.107193	0.440355	-0.0262371	-0.263882	-0.331769	0.252176	0.216155	0.146166	-0.250694	-0.567245	-0.669693	-0.318988	0.481233	-0.260253	0.00709559	-0.329159	-0.00633146	0.32986	-0.268502	-0.0784383
Me1_v2_0025050	0.225586	0.0665532	0.73754	0.373587	90.6836	15.4086	75.275	-59.8664	pink	0.0665532	0.73754	0.373587	-0.0339337	0.225586	-0.211483	-0.509676	0.238715	0.683656	-0.309488	0.138392	0.082616	-0.770196	-0.5729	-0.324031	0.202233	-0.425778	-0.31221	-0.173621	-0.0192621	0.685449	0.402161	0.437728	-0.311276	0.0605212	0.184948	0.643482	0.251386	0.32467	0.297416	0.22707
Me1_v2_0025070	-0.363198	0.210113	-0.328825	-0.306577	19.3039	2.85404	16.4498	-13.5958	cyan	0.210113	-0.328825	-0.306577	-0.168542	-0.363198	0.520273	0.429235	-0.357708	-0.202695	0.0669424	0.261441	0.0368103	0.303285	-0.223743	-0.190316	-0.407534	0.097217	-0.0120644	0.0577891	-0.0826844	-0.450026	-0.487648	0.361679	0.640271	0.112278	0.375952	0.114276	0.288646	0.453064	-0.280296	0.366618
Me1_v2_0025090	-0.00062069	-0.0467103	0.0340645	0.0912312	2.58845	0.344979	2.24347	-1.89849	midnightblue	-0.0467103	0.0340645	0.0912312	-0.190517	-0.00062069	0.169195	-0.106126	-0.212742	0.0659572	-0.338798	0.0192349	-0.195155	-0.138776	-0.393513	-0.0952181	0.119325	0.0369927	-0.0217667	0.148559	-0.0792638	0.101057	-0.0693526	0.228759	0.286296	0.216516	0.382604	0.366016	0.254488	0.361389	-0.0481165	0.342781
Me1_v2_0025100	-0.0418805	-0.0973806	-0.0646274	-0.00978075	2.08467	0.270021	1.81465	-1.54463	cyan	-0.0973806	-0.0646274	-0.00978075	-0.172798	-0.0418805	0.242668	0.00560889	-0.384448	-0.0981364	-0.268491	-0.0174825	-0.246804	0.0351811	-0.258608	-0.0525293	0.0741151	0.0816385	0.197785	0.267053	-0.0923165	-0.00717977	-0.179582	0.246625	0.373176	0.214935	0.393492	0.13479	0.197007	0.311204	-0.155953	0.296796
Me1_v2_0025110	0.432817	-0.454578	-0.120494	0.357607	26.3968	17.6933	8.70358	8.98968	blue	-0.454578	-0.120494	0.357607	-0.0116196	0.432817	-0.522544	-0.424343	0.0887859	-0.221414	-0.151805	-0.555688	-0.360274	0.0589271	0.247474	0.516918	0.423725	0.165216	-0.0888147	0.26228	0.140693	0.215633	0.471443	-0.214789	-0.245686	0.217588	-0.208698	-0.101435	-0.244462	-0.502033	-0.0513877	-0.270656
Me1_v2_0025120	0.341605	-0.351001	-0.451595	0.0368095	66.6716	55.3569	11.3147	44.0422	blue	-0.351001	-0.451595	0.0368095	-0.258621	0.341605	-0.359692	-0.218468	-0.108934	-0.508818	0.0195061	-0.628911	-0.362244	0.355677	0.275289	0.695474	0.0759283	0.158956	-0.239438	0.0696281	0.387276	-0.156698	0.271807	0.0590189	0.297421	0.686938	0.241707	0.103877	-0.0635518	-0.369939	-0.299534	0.111056
Me1_v2_0025130	0.311005	-0.0536021	0.503919	0.373009	17.3778	7.7089	9.66894	-1.96003	turquoise	-0.0536021	0.503919	0.373009	-0.10881	0.311005	-0.360349	-0.489818	0.236377	0.402614	-0.179029	-0.0793028	0.0156936	-0.512748	-0.324313	-0.0576826	0.143052	-0.305935	-0.337053	-0.162383	0.166217	0.517113	0.469666	0.432414	-0.324941	0.133235	0.168014	0.49931	0.184831	0.0305921	0.207453	0.256857
Me1_v2_0025140	0.112657	-0.211418	-0.559287	-0.205816	54.6029	19.3626	35.2403	-15.8778	brown	-0.211418	-0.559287	-0.205816	-0.250019	0.112657	-0.189956	0.0791237	-0.0698362	-0.595914	0.300853	-0.466575	-0.204376	0.545292	0.303502	0.5751	-0.0698621	0.183622	-0.199127	0.0548336	0.447137	-0.409739	0.068743	0.0811614	0.279076	0.369036	0.00249145	-0.171617	-0.135533	-0.364428	-0.272703	0.047551
Me1_v2_0025150	0.723865	-0.809886	-0.268231	0.506456	258.797	225.673	33.1245	192.548	blue	-0.809886	-0.268231	0.506456	-0.432159	0.723865	-0.518495	-0.45993	-0.211371	-0.558141	-0.247078	-0.889617	-0.679657	0.321954	0.42015	0.897448	0.50059	0.341765	0.115747	0.339181	0.277151	0.0899083	0.482924	-0.0917928	0.0658069	0.535444	-0.0828979	-0.112122	-0.086971	-0.594722	-0.280873	-0.29121
Me1_v2_0025170	0.651332	-0.685066	-0.147327	0.502311	96.3568	77.576	18.7809	58.7951	blue	-0.685066	-0.147327	0.502311	-0.428701	0.651332	-0.551114	-0.514971	-0.0629304	-0.380218	-0.211111	-0.787848	-0.547104	0.139969	0.257456	0.74613	0.48681	0.183319	-0.0653715	0.228058	0.377059	0.177285	0.529025	0.172053	-0.0561796	0.553963	0.00570992	0.0501827	-0.0571	-0.485744	-0.102937	-0.021102
Me1_v2_0025180	0.401232	-0.283877	0.0803418	0.256027	18.1268	2.33724	15.7895	-13.4523	lightyellow	-0.283877	0.0803418	0.256027	-0.388749	0.401232	-0.465176	-0.443288	0.180908	0.00226429	-0.00520902	-0.381598	-0.0999095	-0.15179	-0.121087	0.341612	0.122463	-0.170594	-0.529496	-0.223779	0.397881	0.210684	0.467062	0.142168	0.0793002	0.69086	0.459609	0.531244	0.140708	-0.129029	-0.126331	0.334867
Me1_v2_0025190	0.109747	-0.0300555	0.172878	0.150241	1.04203	NA	NA	NA	grey	-0.0300555	0.172878	0.150241	-0.000817148	0.109747	-0.100831	-0.107916	0.0967442	0.144555	-0.0240161	-0.0640239	-0.0212128	-0.163707	-0.0351545	0.0276615	0.00989217	-0.214923	-0.136183	-0.176478	0.128781	0.110718	0.145641	-0.059784	0.0109631	0.146364	0.225821	0.246521	0.103333	-0.00117432	-0.00530896	0.107153
Me1_v2_0025200	0.0833355	-0.313361	-0.12851	0.231672	8.8931	2.62656	6.26654	-3.63999	black	-0.313361	-0.12851	0.231672	-0.19351	0.0833355	0.424043	0.0115137	-0.653826	-0.201942	-0.505543	0.0235089	-0.438947	0.146387	-0.263012	-0.0772154	0.194979	0.420276	0.579436	0.542974	-0.335549	0.0312251	-0.292617	0.356008	0.350338	-0.0472418	-0.0302869	-0.119977	0.323917	0.343079	-0.146865	-0.0522867
Me1_v2_0025220	0.106411	0.00688012	0.346252	0.223515	9.32059	2.12436	7.19623	-5.07188	tan	0.00688012	0.346252	0.223515	-0.218763	0.106411	-0.0895312	-0.350282	0.0226676	0.343925	-0.261437	0.0308907	0.00667053	-0.445442	-0.449011	-0.115981	0.0769311	-0.15563	-0.28633	-0.200465	-0.0487059	0.380015	0.22374	0.439657	0.0575155	0.247384	0.356169	0.597491	0.154763	0.307363	0.0335236	0.387958
Me1_v2_0025230	0.172275	-0.0103292	0.273312	0.136093	7.19525	2.7735	4.42176	-1.64826	red	-0.0103292	0.273312	0.136093	-0.0329569	0.172275	-0.457864	-0.337902	0.314679	0.17521	0.132042	-0.213229	0.0520292	-0.237584	0.0180571	0.160594	0.0489538	-0.305398	-0.372972	-0.185771	0.349163	0.278303	0.462729	-0.283986	-0.190291	0.317186	0.181911	0.314933	0.0112134	-0.255824	-0.0568848	0.00960894
Me1_v2_0025240	0.300825	-0.244525	0.278101	0.395831	26.7293	8.31464	18.4147	-10.1	tan	-0.244525	0.278101	0.395831	-0.337461	0.300825	-0.299883	-0.5309	0.0858454	0.331505	-0.283138	-0.146152	-0.120814	-0.479554	-0.465425	-0.00801493	0.204785	-0.26054	-0.405844	-0.114577	0.179055	0.499454	0.422358	0.267487	0.0268847	0.513365	0.584497	0.747767	0.341244	0.200695	0.0248101	0.392864
Me1_v2_0025250	-0.424951	0.741208	0.467692	-0.280008	154.039	89.8304	64.2084	25.622	turquoise	0.741208	0.467692	-0.280008	0.403015	-0.424951	0.0102291	0.177203	0.665533	0.68288	0.426018	0.635484	0.787976	-0.502222	-0.179143	-0.607621	-0.46017	-0.582472	-0.500408	-0.685563	-0.0826058	0.0847983	-0.0208393	-0.0865407	-0.441025	-0.413421	-0.0350504	0.272173	-0.139134	0.188746	0.372094	0.173424
Me1_v2_0025280	0.272693	-0.174299	0.42102	0.362308	23.861	8.05486	15.8062	-7.75129	pink	-0.174299	0.42102	0.362308	0.0560869	0.272693	-0.328976	-0.503857	0.170585	0.323356	-0.353131	-0.172211	-0.182627	-0.465032	-0.264351	0.0422347	0.398049	0.000833488	-0.101645	0.201183	-0.0964158	0.561414	0.423863	0.126388	-0.392011	-0.0466588	-0.143188	0.232096	0.0180498	-0.0355229	0.251973	-0.0644914
Me1_v2_0025310	0.288885	-0.163042	0.282167	0.27108	19.2746	8.70537	10.5693	-1.86391	red	-0.163042	0.282167	0.27108	-0.132187	0.288885	-0.546719	-0.504035	0.252451	0.164968	0.0116961	-0.310253	-0.0193742	-0.298499	-0.116409	0.241566	0.0562729	-0.224888	-0.440534	-0.163211	0.408124	0.403161	0.587148	0.321818	-0.247196	0.339071	0.192617	0.445088	0.0819395	-0.220647	0.0702561	0.170663
Me1_v2_0025320	0.0301399	-0.0339551	-0.0938336	-0.185444	2.44843	0.305934	2.14249	-1.83656	cyan	-0.0339551	-0.0938336	-0.185444	-0.22055	0.0301399	0.159853	0.05092	-0.170409	-0.17787	-0.11542	-0.0731361	-0.15422	0.118369	-0.125122	0.0569314	0.0090066	-0.00275902	-0.014732	0.122169	0.0947339	-0.152909	-0.172013	0.331992	0.364792	0.2772	0.390283	0.138335	0.0133026	0.231161	0.0150233	0.413376
Me1_v2_0025330	0.356387	-0.214699	0.379797	0.409347	21.2065	6.7674	14.4391	-7.67166	red	-0.214699	0.379797	0.409347	-0.189953	0.356387	-0.514233	-0.573448	0.288784	0.307731	-0.245941	-0.287609	-0.104394	-0.475051	-0.101543	0.173958	0.254945	-0.221989	-0.32203	-0.181608	0.201978	0.5323	0.559907	0.0623206	-0.327144	0.263606	0.159569	0.451324	0.090511	-0.158263	0.180229	0.0933902
Me1_v2_0025340	-0.0771042	0.378671	0.539301	-0.0155368	33.5307	24.6055	8.92517	15.6803	turquoise	0.378671	0.539301	-0.0155368	0.0781176	-0.0771042	-0.14064	-0.156026	0.413456	0.582981	0.154553	0.267147	0.397637	-0.547881	-0.386943	-0.313475	-0.187059	-0.459932	-0.523474	-0.448538	0.045834	0.298798	0.230848	0.31683	-0.197871	0.0187803	0.245336	0.548605	0.0454371	0.234083	0.247892	0.362628
Me1_v2_0025350	-0.00246406	-0.104794	0.00419733	0.0165667	4.60073	0.673142	3.92759	-3.25445	black	-0.104794	0.00419733	0.0165667	-0.236363	-0.00246406	0.283022	-0.00334481	-0.348496	-0.0214042	-0.284246	-0.00815441	-0.222358	-0.0437844	-0.342186	-0.0296726	0.0695778	0.12682	0.13726	0.172679	-0.112967	0.00233659	-0.174592	0.26361	0.453435	0.324144	0.484951	0.332053	0.334859	0.404082	-0.18325	0.389715
Me1_v2_0025360	0.464738	-0.426745	0.30104	0.506985	12.7049	4.32271	8.38216	-4.05945	pink	-0.426745	0.30104	0.506985	-0.150363	0.464738	-0.193112	-0.530783	-0.133618	0.169802	-0.631867	-0.294024	-0.458733	-0.369505	-0.255637	0.104245	0.559609	-0.0198652	0.159449	0.314231	-0.0364201	0.532627	0.330072	0.364987	-0.130991	0.162883	0.0465862	0.266755	0.148791	0.0702342	0.101155	0.0841122
Me1_v2_0025370	0.0209046	0.394712	0.802209	0.150234	358.243	286.988	71.2543	215.734	turquoise	0.394712	0.802209	0.150234	0.24253	0.0209046	-0.358092	-0.282192	0.791831	0.865291	0.131091	0.254703	0.483303	-0.822676	-0.206462	-0.337683	-0.0332979	-0.670477	-0.576804	-0.715855	0.0159457	0.510413	0.449645	-0.054088	-0.633897	-0.206813	-0.00322896	0.527349	-0.12222	0.0269337	0.448608	0.148535
Me1_v2_0025390	-0.543972	0.297681	-0.382814	-0.449387	72.6446	31.8111	40.8335	-9.02246	black	0.297681	-0.382814	-0.449387	0.030392	-0.543972	0.783015	0.645287	-0.394655	-0.181535	-0.00207843	0.452704	0.0685125	0.330363	-0.159814	-0.359677	-0.330457	0.230305	0.298815	0.0962246	-0.422993	-0.54483	-0.751156	0.362475	0.545748	-0.311619	0.0285219	-0.243672	-0.020158	0.5525	-0.271496	0.214474
Me1_v2_0025400	-0.486121	0.274937	-0.396266	-0.449138	39.8731	12.9547	26.9184	-13.9637	black	0.274937	-0.396266	-0.449138	0.16709	-0.486121	0.649006	0.620761	-0.268161	-0.162855	0.0699883	0.442723	0.143585	0.331224	0.00331084	-0.357711	-0.321299	0.198404	0.323182	0.125431	-0.349349	-0.503539	-0.68956	-0.238488	0.375779	-0.324094	0.0131446	-0.327284	-0.0364569	0.35103	-0.103011	-0.00814333
Me1_v2_0025410	-0.0258336	-0.0240871	0.103326	0.0915656	5.34867	NA	NA	NA	grey	-0.0240871	0.103326	0.0915656	-0.252311	-0.0258336	0.210301	-0.0907604	-0.176912	0.199078	-0.306796	0.153912	-0.0712293	-0.242715	-0.467503	-0.257363	0.028511	-0.070713	-0.0571883	0.00848064	-0.101702	0.157589	-0.0888021	0.402085	0.249939	0.166659	0.489217	0.42475	0.314986	0.473282	-0.0497386	0.456262
Me1_v2_0025420	0.13847	-0.255906	-0.115516	0.16721	2.86398	NA	NA	NA	grey	-0.255906	-0.115516	0.16721	-0.339802	0.13847	0.183695	-0.0807387	-0.28402	-0.120466	-0.369838	-0.13276	-0.305062	0.00859781	-0.164524	0.120901	0.152293	0.212232	0.0828633	0.0761035	-0.227165	-0.0141127	-0.0995688	0.423122	0.395436	0.270518	0.27918	0.221039	0.0590015	0.26004	-0.191809	0.351349
Me1_v2_0025430	-0.0458526	0.270768	0.599501	0.177364	43.2756	34.9431	8.33253	26.6106	turquoise	0.270768	0.599501	0.177364	0.026333	-0.0458526	-0.0929193	-0.253641	0.296927	0.644517	-0.0584358	0.297435	0.305633	-0.634643	-0.467781	-0.383709	-0.080454	-0.359929	-0.306226	-0.336248	-0.0826745	0.460476	0.223113	0.163352	-0.287024	-0.095136	0.132156	0.506298	0.172947	0.286577	0.233589	0.182415
Me1_v2_0025440	-0.0697692	0.449644	0.779412	0.116146	241.816	203.737	38.0784	165.659	turquoise	0.449644	0.779412	0.116146	0.200163	-0.0697692	-0.197551	-0.234422	0.625978	0.852623	0.08251	0.352358	0.466743	-0.804296	-0.39688	-0.448613	-0.0804338	-0.630496	-0.570146	-0.644502	-0.00774794	0.468442	0.323035	0.0259701	-0.421909	-0.0947768	0.173036	0.652681	0.0243856	0.242625	0.327143	0.257701
Me1_v2_0025450	0.621263	-0.601055	-0.00942499	0.363598	67.6938	50.8619	16.8319	34.03	blue	-0.601055	-0.00942499	0.363598	-0.326141	0.621263	-0.568196	-0.477743	-0.0305943	-0.276996	-0.112229	-0.721635	-0.441853	0.086587	0.349719	0.665852	0.353429	-0.0318041	-0.0247667	0.0747838	0.486159	0.207067	0.551448	-0.011452	-0.0565204	0.574523	0.145792	0.14849	0.0350073	-0.530247	-0.124258	-0.0416379
Me1_v2_0025460	0.0493604	0.134537	0.62242	0.278401	110.25	90.709	19.5407	71.1683	turquoise	0.134537	0.62242	0.278401	0.056171	0.0493604	-0.140116	-0.35859	0.324263	0.749459	-0.258126	0.222945	0.140629	-0.764675	-0.462573	-0.398843	0.170158	-0.483511	-0.250821	-0.279071	-0.0922698	0.609977	0.308091	-0.071393	-0.303106	-0.045157	0.241003	0.574594	0.221353	0.28846	0.358238	0.145135
Me1_v2_0025470	0.0571924	-0.0801783	0.110019	0.0967525	9.6518	1.79121	7.8606	-6.06939	grey60	-0.0801783	0.110019	0.0967525	-0.243678	0.0571924	0.210178	-0.14264	-0.231185	0.154546	-0.390419	0.0895036	-0.174742	-0.245173	-0.463188	-0.207564	0.123971	-0.0839786	-0.0331234	0.095544	-0.0694698	0.165477	-0.0888284	0.698613	0.290499	0.271721	0.533183	0.441871	0.351878	0.496869	0.0141444	0.599936
Me1_v2_0025480	-0.138057	0.274588	0.317096	-0.0570572	11.1996	5.24066	5.95898	-0.71832	turquoise	0.274588	0.317096	-0.0570572	-0.119973	-0.138057	0.118747	-0.035221	0.0613896	0.366676	0.0806321	0.300509	0.245132	-0.324216	-0.55067	-0.344169	-0.231546	-0.297784	-0.350722	-0.201016	0.100414	0.152001	0.0131017	0.404431	0.150263	0.0894532	0.30322	0.501242	0.335472	0.457315	-0.0209018	0.311389
Me1_v2_0025490	-0.101369	-0.209814	-0.372259	-0.0759541	10.9308	2.61165	8.31915	-5.70749	black	-0.209814	-0.372259	-0.0759541	-0.167208	-0.101369	0.442587	0.210215	-0.607276	-0.363816	-0.262149	-0.00192508	-0.38198	0.350965	-0.17724	-0.0560535	0.104799	0.296925	0.451255	0.60059	-0.0831684	-0.229177	-0.407345	0.0926312	0.501072	0.0813949	0.150703	-0.182624	0.20549	0.299643	-0.177886	0.0500421
Me1_v2_0025500	-0.290491	0.31397	-0.135681	-0.238953	19.5316	3.12463	16.407	-13.2824	greenyellow	0.31397	-0.135681	-0.238953	-0.0855163	-0.290491	0.52628	0.292541	-0.276711	0.00810013	-0.0688002	0.408478	0.0718224	0.0851776	-0.458801	-0.378927	-0.279887	0.0412966	-0.109392	0.0798646	-0.214693	-0.253743	-0.441744	0.485979	0.53126	0.0182021	0.328668	0.198	0.228181	0.636947	-0.123623	0.369492
Me1_v2_0025540	0.00104669	-0.137486	-0.673617	-0.271912	138.093	76.9846	61.1084	15.8762	brown	-0.137486	-0.673617	-0.271912	-0.298877	0.00104669	0.0468243	0.280114	-0.305672	-0.742755	0.323175	-0.35907	-0.197499	0.743493	0.33956	0.540365	-0.259858	0.296394	-0.0856901	0.0962527	0.290199	-0.628878	-0.174902	-0.0289583	0.602634	0.478484	0.14917	-0.194691	-0.0571187	-0.224929	-0.52171	0.00901879
Me1_v2_0025560	-0.619096	0.364916	-0.698882	-0.71517	249.95	129.527	120.424	9.10283	yellow	0.364916	-0.698882	-0.71517	0.0349734	-0.619096	0.672366	0.850114	-0.355745	-0.530741	0.440544	0.320678	0.161821	0.739115	0.165314	-0.118786	-0.563028	0.25584	0.190063	0.0872166	-0.102549	-0.901524	-0.793199	0.065657	0.616101	-0.139854	-0.00825478	-0.464516	-0.0406521	0.21072	-0.35772	0.117991
Me1_v2_0025570	-0.291326	0.1719	-0.282059	-0.276372	7.16105	3.70071	3.46034	0.240369	yellow	0.1719	-0.282059	-0.276372	0.0384607	-0.291326	0.279847	0.356455	-0.213153	-0.273622	0.14713	0.122318	0.0409557	0.349271	0.135473	-0.071971	-0.196497	0.0677164	0.171396	0.026639	0.0917931	-0.390853	-0.367763	-0.0196164	0.262428	0.0447109	0.146802	-0.183264	0.388151	0.0726845	-0.213296	0.0851142
Me1_v2_0025580	-0.0296398	-0.0871638	-0.0702683	-0.00478737	16.5778	4.83594	11.7419	-6.90594	midnightblue	-0.0871638	-0.0702683	-0.00478737	-0.464893	-0.0296398	0.283593	-0.0168847	-0.405892	-0.0932995	-0.232309	-0.0136178	-0.225052	0.0129432	-0.484349	-0.0670263	-0.00402404	-0.0181286	-0.0280524	0.160322	0.129727	-0.0399966	-0.192101	0.297787	0.681228	0.524668	0.743026	0.433224	0.45068	0.48778	-0.247954	0.594859
Me1_v2_0025600	-0.239403	0.241539	0.313942	0.0340273	27.4082	4.12474	23.2835	-19.1588	greenyellow	0.241539	0.313942	0.0340273	-0.0958953	-0.239403	0.295115	-0.0356074	-0.078813	0.456262	-0.207993	0.428366	0.168094	-0.425294	-0.721803	-0.532702	-0.174902	-0.219665	-0.219136	-0.121368	-0.186487	0.236716	-0.11755	0.340315	0.243026	-0.0142851	0.431727	0.562886	0.409467	0.667929	0.0081938	0.362957
Me1_v2_0025610	-0.411428	0.310369	0.000121198	-0.277299	33.4916	7.10077	26.3908	-19.2901	greenyellow	0.310369	0.000121198	-0.277299	0.0409052	-0.411428	0.648236	0.309025	-0.316159	0.186244	-0.225364	0.49347	0.0594827	-0.103369	-0.567674	-0.526114	-0.175302	0.0410459	0.0802442	0.111728	-0.429013	-0.132914	-0.512906	0.312702	0.495613	-0.0973265	0.361593	0.236276	0.234178	0.760695	-0.129065	0.406302
Me1_v2_0025620	-0.336952	0.0811665	-0.116831	-0.0590979	16.6357	2.48654	14.1492	-11.6626	greenyellow	0.0811665	-0.116831	-0.0590979	0.0229637	-0.336952	0.576875	0.251558	-0.335998	0.0873502	-0.397179	0.332157	-0.123341	-0.0420989	-0.421676	-0.339301	0.077821	0.411152	0.283595	0.254752	-0.658085	-0.0832473	-0.453223	0.200031	0.299896	-0.313182	-0.033184	-0.040554	0.125647	0.576018	-0.0653715	0.0451849
Me1_v2_0025630	-0.307535	0.107006	-0.141776	-0.229169	23.6184	11.2379	12.3806	-1.14269	black	0.107006	-0.141776	-0.229169	-0.0133096	-0.307535	0.646718	0.293548	-0.363528	0.0434554	-0.409853	0.345212	-0.141859	-0.0119685	-0.384191	-0.414351	0.0763912	0.167825	0.348704	0.337554	-0.401317	-0.146914	-0.54697	0.416143	0.370192	-0.211354	0.176958	-0.0100265	0.213774	0.633161	0.107043	0.32289
Me1_v2_0025640	0.415405	-0.492682	-0.0550456	0.331162	8.62685	1.12284	7.50401	-6.38116	lightyellow	-0.492682	-0.0550456	0.331162	-0.52251	0.415405	-0.148174	-0.361986	-0.253691	-0.191174	-0.411796	-0.4005	-0.484857	-0.00974518	-0.11181	0.302879	0.331755	0.0825531	-0.0301753	0.247122	0.152925	0.170537	0.199824	0.557075	0.257296	0.585861	0.388799	0.304363	0.179986	0.044511	-0.183605	0.39414
Me1_v2_0025650	0.42062	-0.476836	-0.178191	0.319756	13.7939	1.30645	12.4874	-11.181	lightyellow	-0.476836	-0.178191	0.319756	-0.498213	0.42062	-0.336727	-0.332226	-0.149499	-0.329926	-0.148974	-0.516815	-0.372679	0.146733	0.142891	0.475617	0.254554	0.0611754	-0.0735005	0.169749	0.37296	0.0593312	0.271159	0.331653	0.12367	0.626629	0.294833	0.114111	0.0869605	-0.265073	-0.175293	0.308496
Me1_v2_0025660	-0.474675	0.265891	-0.760005	-0.6197	207.003	123.766	83.2378	40.5278	brown	0.265891	-0.760005	-0.6197	0.0192393	-0.474675	0.387843	0.744701	-0.19559	-0.630619	0.566402	0.0717899	0.110568	0.820217	0.391833	0.158865	-0.491607	0.246216	0.0523729	0.0198941	0.0618936	-0.902275	-0.554433	-0.29015	0.496558	-0.0403525	-0.0933271	-0.516417	-0.20771	-0.10899	-0.42591	-0.0988485
Me1_v2_0025670	0.126913	-0.275488	-0.255316	0.139847	2.56631	0.759903	1.80641	-1.04651	brown	-0.275488	-0.255316	0.139847	-0.239183	0.126913	0.0497719	-0.0382996	-0.305447	-0.307786	-0.167951	-0.210014	-0.338622	0.239517	-0.033348	0.1588	0.181971	0.140565	0.083761	0.287639	0.134025	-0.108311	-0.0463593	0.16683	0.311415	0.324668	0.224495	0.0132857	0.202182	0.0286671	-0.235299	0.103536
Me1_v2_0025680	-0.414568	0.276736	-0.23408	-0.318912	30.8584	11.8696	18.9888	-7.11926	black	0.276736	-0.23408	-0.318912	-0.0966239	-0.414568	0.633856	0.428425	-0.452601	-0.121035	0.011366	0.388176	0.0397983	0.235657	-0.369694	-0.342933	-0.350801	0.172088	0.128615	0.138497	-0.23479	-0.362143	-0.551398	0.55801	0.587441	-0.0369616	0.240488	0.0217998	0.251251	0.580355	-0.242065	0.366196
Me1_v2_0025690	0.0928009	0.192267	0.59448	0.212078	46.1153	6.72094	39.3943	-32.6734	tan	0.192267	0.59448	0.212078	-0.0561994	0.0928009	-0.25809	-0.389391	0.350225	0.582064	-0.0812323	0.0971822	0.233362	-0.649997	-0.394431	-0.181315	-0.0307321	-0.395244	-0.512407	-0.514899	0.0514581	0.471513	0.372525	0.384878	-0.193433	0.221557	0.369805	0.722059	0.176564	0.207104	0.118978	0.439253
Me1_v2_0025700	0.0784871	-0.224057	-0.266162	0.142343	4.99398	1.66663	3.32735	-1.66072	brown	-0.224057	-0.266162	0.142343	-0.306854	0.0784871	0.285775	0.0586463	-0.457336	-0.326541	-0.254981	-0.0866882	-0.349023	0.281677	-0.18714	0.0878613	0.092201	0.283001	0.197555	0.385696	-0.0870641	-0.157433	-0.228941	0.0233258	0.513907	0.172521	0.116327	-0.0345421	0.0854155	0.264248	-0.407486	-0.0141659
Me1_v2_0025710	-0.0438595	-0.228882	-0.55811	-0.131018	26.7401	3.30269	23.4374	-20.1347	cyan	-0.228882	-0.55811	-0.131018	-0.2865	-0.0438595	0.390019	0.2343	-0.603445	-0.587069	-0.189816	-0.14304	-0.408654	0.546716	-0.0242852	0.204743	0.0178581	0.473839	0.287077	0.427135	-0.0606435	-0.418072	-0.387292	0.329388	0.662632	0.222702	0.114307	-0.20939	0.0466083	0.210982	-0.327806	0.10938
Me1_v2_0025720	-0.0677724	-0.295812	-0.660181	-0.101976	61.6703	39.6366	22.0337	17.6029	brown	-0.295812	-0.660181	-0.101976	-0.235625	-0.0677724	0.390886	0.322388	-0.655977	-0.677517	-0.102505	-0.141239	-0.366615	0.677862	0.0930587	0.219315	-0.0238737	0.531546	0.427263	0.48553	-0.0712368	-0.482852	-0.440112	-0.148633	0.649318	0.160401	0.0750841	-0.353184	0.137589	0.0792587	-0.447171	-0.183566
Me1_v2_0025730	0.532896	-0.676384	0.095735	0.598527	34.9703	10.9257	24.0446	-13.1189	purple	-0.676384	0.095735	0.598527	-0.261714	0.532896	-0.224773	-0.532987	-0.264871	-0.0919983	-0.637096	-0.519384	-0.623921	-0.148747	-0.123379	0.432087	0.631787	0.480942	0.244445	0.431699	-0.236137	0.424054	0.351248	0.332419	-0.0514022	0.148512	-0.17232	0.093814	0.0413302	-0.0973009	-0.060829	-0.125137
Me1_v2_0025740	-0.397593	0.530911	0.501386	-0.172191	90.273	63.2646	27.0085	36.2561	turquoise	0.530911	0.501386	-0.172191	0.091221	-0.397593	0.264993	0.0487911	0.219334	0.679809	0.00142061	0.602474	0.438703	-0.584113	-0.603601	-0.679566	-0.232558	-0.444344	-0.322465	-0.419794	-0.268776	0.235803	-0.124742	0.242698	-0.0109701	-0.144535	0.307597	0.546027	0.158987	0.614156	0.154506	0.463524
Me1_v2_0025760	0.157099	-0.173832	-0.152331	-0.0217147	2.81796	1.36401	1.45395	-0.089947	blue	-0.173832	-0.152331	-0.0217147	-0.220116	0.157099	-0.196437	-0.141338	-0.078577	-0.23035	0.0312506	-0.27664	-0.163734	0.163778	0.0810846	0.248177	0.067529	0.00827106	-0.13304	0.0349357	0.343862	-0.0358833	0.157885	-0.110363	0.186303	0.471674	0.342157	0.109788	0.0802173	-0.147161	-0.053895	0.153639
Me1_v2_0025770	0.768224	-0.753929	0.244503	0.721601	89.0853	25.1666	63.9187	-38.7521	purple	-0.753929	0.244503	0.721601	-0.394569	0.768224	-0.480525	-0.770547	-0.17875	-0.00997389	-0.599906	-0.658296	-0.673	-0.268444	-0.169825	0.465554	0.729228	0.102454	0.102627	0.437733	0.210213	0.63361	0.632072	0.197653	-0.103361	0.444539	0.0541675	0.299218	0.175502	-0.182288	0.0727743	-0.0940757
Me1_v2_0025790	0.332046	-0.107544	0.486025	0.351915	19.6869	9.49252	10.1944	-0.701884	turquoise	-0.107544	0.486025	0.351915	-0.00312489	0.332046	-0.362503	-0.504954	0.297676	0.401409	-0.260618	-0.13724	-0.0650699	-0.532272	-0.203833	0.00493912	0.263954	-0.271586	-0.279469	-0.14813	0.0764841	0.522559	0.455952	0.429487	-0.355864	0.127592	0.0841837	0.423649	0.0385971	-0.00425466	0.321149	0.304071
Me1_v2_0025800	-0.173279	-0.00446719	-0.614778	-0.321264	109.335	75.6632	33.6722	41.991	brown	-0.00446719	-0.614778	-0.321264	-0.181992	-0.173279	0.306791	0.467484	-0.413117	-0.670891	0.383089	-0.101801	-0.127766	0.758833	0.208683	0.276121	-0.343307	0.319872	0.127983	0.228179	0.124728	-0.668529	-0.383807	-0.00903377	0.602999	0.167054	-0.028143	-0.354026	-0.0455022	-0.0382145	-0.466769	-0.0779065
Me1_v2_0025810	-0.21355	0.35835	0.339432	-0.166381	11.0616	6.28883	4.77273	1.5161	turquoise	0.35835	0.339432	-0.166381	0.0560219	-0.21355	0.195666	0.0472193	0.0988591	0.415845	0.0332707	0.371076	0.274667	-0.350941	-0.435286	-0.42296	-0.187498	-0.327911	-0.206547	-0.270279	0.0136948	0.112745	-0.114262	0.108841	0.0982682	0.0718432	0.426671	0.452684	0.242771	0.431387	0.0780793	0.435485
Me1_v2_0025820	0.788082	-0.830788	-0.047055	0.629588	273.441	193.156	80.2849	112.871	blue	-0.830788	-0.047055	0.629588	-0.389951	0.788082	-0.70824	-0.713532	-0.0470346	-0.295276	-0.35297	-0.898619	-0.647204	0.014705	0.256405	0.816901	0.638886	0.211406	0.00772654	0.325528	0.369814	0.409459	0.722174	0.0199279	-0.222388	0.482992	-0.119463	0.0661669	-0.038087	-0.602091	-0.0769953	-0.273204
Me1_v2_0025830	0.177067	-0.0192403	0.404102	0.161242	4.76558	2.50975	2.25584	0.253905	turquoise	-0.0192403	0.404102	0.161242	0.00904165	0.177067	-0.220434	-0.283875	0.203107	0.321758	-0.101844	-0.0975518	0.0192717	-0.400173	-0.134493	0.00867221	0.140623	-0.304464	-0.162208	-0.255332	0.161564	0.315011	0.272986	0.203772	-0.216545	0.157552	0.148924	0.343544	0.0428162	-0.00588337	0.25603	0.248266
Me1_v2_0025840	-0.373805	0.352469	0.121164	-0.350761	6.9267	3.44096	3.48573	-0.0447735	green	0.352469	0.121164	-0.350761	-0.0592457	-0.373805	0.273713	0.236395	0.0151251	0.237637	0.0546669	0.398354	0.233759	-0.135945	-0.113568	-0.457697	-0.183867	-0.319039	0.11026	-0.0993138	-0.0219348	-0.032163	-0.271529	-0.00797011	0.0466133	-0.0984595	0.324277	0.0712029	0.167085	0.260603	0.10523	0.342917
Me1_v2_0025850	0.165688	-0.171798	0.297075	0.261874	17.3224	5.16972	12.1527	-6.98299	tan	-0.171798	0.297075	0.261874	-0.396595	0.165688	-0.0423159	-0.404548	-0.216127	0.213359	-0.373988	-0.0652432	-0.181129	-0.361732	-0.54793	-0.0991827	0.171564	-0.181362	-0.168071	0.044566	0.116424	0.397293	0.197028	0.384057	0.294434	0.523145	0.651835	0.680823	0.464775	0.397656	-0.117798	0.455761
Me1_v2_0025870	0.215676	-0.379367	-0.666128	-0.0897954	177.225	90.7263	86.4984	4.22792	blue	-0.379367	-0.666128	-0.0897954	-0.302072	0.215676	-0.0359339	0.204494	-0.318959	-0.798913	0.218229	-0.497167	-0.359692	0.769143	0.494874	0.653822	-0.0703703	0.383074	0.0974808	0.227395	0.256743	-0.560833	-0.087046	0.180927	0.400472	0.348631	-0.0585999	-0.374782	-0.136934	-0.379683	-0.347815	-0.0650349
Me1_v2_0025880	0.15771	-0.132546	0.139289	0.163047	1.86723	NA	NA	NA	grey	-0.132546	0.139289	0.163047	-0.25713	0.15771	-0.0586019	-0.220336	-0.0985613	0.0489222	-0.173896	-0.126027	-0.121117	-0.158098	-0.189529	0.105446	0.130422	0.0497312	-0.0478897	-0.00910902	-0.138293	0.183586	0.114442	0.438115	0.0840686	0.258962	0.174244	0.302889	0.142317	0.133009	-0.185876	0.278133
Me1_v2_0025900	0.111954	-0.118844	-0.0837123	0.0433318	2.59291	NA	NA	NA	grey	-0.118844	-0.0837123	0.0433318	-0.251561	0.111954	-0.172096	-0.176654	0.0112882	-0.0760361	0.0020465	-0.183805	-0.0637981	-0.00275902	-0.0993964	0.176471	-0.0837358	-0.0799987	-0.301863	-0.0987424	0.23249	0.0452095	0.177197	0.049448	0.224884	0.42695	0.382531	0.331848	0.0764602	0.00628809	-0.212456	0.240921
Me1_v2_0025910	-0.0490277	0.0190078	0.0206961	0.0536837	4.39518	0.810119	3.58506	-2.77494	grey60	0.0190078	0.0206961	0.0536837	-0.202991	-0.0490277	0.297817	0.039644	-0.19222	0.0753279	-0.259409	0.163959	-0.0742493	-0.100557	-0.323315	-0.210225	-0.0165524	0.0136215	0.029863	0.0272356	-0.159457	-0.0014708	-0.196513	0.608358	0.241138	0.0068102	0.241885	0.232839	0.167795	0.43179	-0.0307562	0.374395
Me1_v2_0025920	0.356396	-0.414186	-0.146377	0.302683	14.1731	11.3072	2.86594	8.44126	blue	-0.414186	-0.146377	0.302683	-0.239661	0.356396	-0.374367	-0.333712	-0.0398387	-0.263435	-0.16505	-0.485058	-0.297847	0.102387	0.226707	0.511999	0.259111	0.240818	-0.0895589	-0.0272851	0.0906818	0.0911647	0.32773	0.0900441	-0.00483147	0.391585	0.0298541	0.0668006	-0.0948409	-0.32515	-0.226519	-0.0132712
Me1_v2_0025930	-0.183477	0.481839	0.669718	-0.0332605	161.928	137.653	24.2759	113.377	turquoise	0.481839	0.669718	-0.0332605	0.187353	-0.183477	-0.0184599	-0.143446	0.427682	0.816017	0.0366306	0.46432	0.472057	-0.743903	-0.506497	-0.57409	-0.130717	-0.537059	-0.399701	-0.495574	-0.0961377	0.434194	0.148297	-0.0101286	-0.270735	-0.117694	0.284836	0.587175	0.216293	0.404129	0.345575	0.26937
Me1_v2_0025940	0.249435	-0.183955	-0.0377224	0.194419	3.05224	NA	NA	NA	grey	-0.183955	-0.0377224	0.194419	-0.347511	0.249435	-0.278342	-0.142462	0.302834	0.0256086	0.148229	-0.121868	0.105205	-0.0561851	-0.0443168	0.117344	-0.0704803	-0.25687	-0.570281	-0.241071	0.339157	-0.0167909	0.231877	-0.0238082	-0.0128014	0.305949	0.221746	0.302542	-0.0970148	-0.0925942	0.0949413	0.237654
Me1_v2_0025950	-0.387904	0.434433	-0.0561375	-0.310512	17.2258	5.37843	11.8474	-6.46896	green	0.434433	-0.0561375	-0.310512	-0.0255862	-0.387904	0.38888	0.395125	0.0345852	0.165117	0.279348	0.481934	0.391683	-0.014406	-0.288667	-0.414778	-0.51936	-0.256601	-0.322052	-0.322176	-0.0391601	-0.313871	-0.380405	0.143675	0.355943	0.0240268	0.431677	0.273789	0.170825	0.468271	-0.145662	0.448511
Me1_v2_0025960	0.741845	-0.667209	0.109392	0.583858	39.286	23.8989	15.3871	8.51175	blue	-0.667209	0.109392	0.583858	-0.409922	0.741845	-0.411847	-0.643845	-0.162646	-0.141246	-0.517954	-0.593072	-0.519829	-0.132345	0.0274564	0.508496	0.537254	0.150011	0.0804188	0.186012	0.146966	0.427088	0.47682	0.292855	0.00284012	0.461775	0.101798	0.252753	0.0402734	-0.190633	-0.0557737	0.00117097
Me1_v2_0025980	0.00479766	-0.0742492	-0.088318	0.0328268	4.94319	2.0952	2.84799	-0.752793	midnightblue	-0.0742492	-0.088318	0.0328268	-0.270654	0.00479766	0.0690417	-0.0459851	-0.169048	-0.0458328	-0.133867	-0.0356478	-0.0887459	0.00221273	-0.176148	-0.0124104	-0.105676	-0.1271	-0.150037	-0.0392063	0.160319	-0.0298689	-0.0426209	0.175117	0.402684	0.423834	0.63664	0.390606	0.232102	0.230452	-0.123727	0.419358
Me1_v2_0025990	-0.290299	0.327982	0.12031	-0.256959	5.95841	1.7291	4.22931	-2.50021	green	0.327982	0.12031	-0.256959	0.162192	-0.290299	0.226384	0.214712	0.110844	0.235846	0.0778447	0.363199	0.286407	-0.147726	-0.0597455	-0.351953	-0.249118	-0.215732	-0.00600993	-0.236	-0.13967	-0.0525495	-0.216564	0.498373	-0.0862133	-0.260185	-0.00326681	0.037964	0.00571827	0.225588	0.201052	0.270204
Me1_v2_0026000	-0.513392	0.318337	-0.217369	-0.32143	90.0476	43.6192	46.4284	-2.80926	black	0.318337	-0.217369	-0.32143	-0.0810145	-0.513392	0.819617	0.528739	-0.502576	-0.0521372	-0.0741219	0.530003	0.0656587	0.186758	-0.492264	-0.485635	-0.338491	0.195952	0.231792	0.211193	-0.394965	-0.375961	-0.716175	0.227963	0.693334	-0.182833	0.233798	0.00801811	0.248216	0.76712	-0.270904	0.203501
Me1_v2_0026010	-0.107102	0.0855198	-0.0359172	-0.00479579	3.82316	0.851547	2.97161	-2.12007	black	0.0855198	-0.0359172	-0.00479579	-0.222258	-0.107102	0.32807	0.279284	-0.090473	-0.0420301	0.0925624	0.253224	0.163346	0.117342	-0.211791	-0.161906	-0.33694	0.0580241	-0.158207	-0.0821991	-0.137915	-0.271337	-0.300982	0.244236	0.337873	-0.117185	0.0697671	0.0856861	-0.0441893	0.327422	-0.241925	0.166054
Me1_v2_0026030	-0.361788	0.492996	0.429095	-0.133565	96.6253	63.552	33.0733	30.4787	turquoise	0.492996	0.429095	-0.133565	0.151579	-0.361788	0.355731	0.0428458	0.10782	0.627155	-0.181994	0.615409	0.31325	-0.556343	-0.710079	-0.723827	-0.131612	-0.30407	-0.227836	-0.11311	-0.331997	0.242095	-0.200312	0.40503	0.0163627	-0.246583	0.272093	0.452058	0.184291	0.722252	0.220305	0.400591
Me1_v2_0026050	0.329007	-0.154188	0.500119	0.309098	15.166	3.90484	11.2612	-7.35632	pink	-0.154188	0.500119	0.309098	-0.0899085	0.329007	-0.352799	-0.540235	0.152371	0.337355	-0.283479	-0.21634	-0.106506	-0.52177	-0.257493	0.0854005	0.301972	-0.20138	-0.148525	-0.07978	0.128822	0.553789	0.433152	0.162648	-0.216732	0.306482	0.268932	0.504879	0.171682	-0.00140013	0.114842	0.289577
Me1_v2_0026060	0.619162	-0.610268	0.117274	0.559841	130.945	78.8504	52.0946	26.7558	blue	-0.610268	0.117274	0.559841	-0.322764	0.619162	-0.717942	-0.720967	0.107148	-0.124822	-0.262388	-0.735441	-0.427608	-0.144827	0.102965	0.663998	0.489051	0.142437	-0.249163	0.0986979	0.315469	0.455652	0.738579	0.209269	-0.26151	0.428834	-0.0505572	0.223889	-0.0218323	-0.473599	-0.0504173	-0.0870019
Me1_v2_0026070	-0.424006	0.150008	-0.300092	-0.29945	51.4561	28.6774	22.7787	5.89872	black	0.150008	-0.300092	-0.29945	-0.0124347	-0.424006	0.783338	0.451908	-0.529832	-0.115038	-0.274383	0.421297	-0.0930772	0.196572	-0.396705	-0.412877	-0.117885	0.361517	0.357279	0.326688	-0.498929	-0.329458	-0.700127	0.344194	0.574497	-0.217028	0.145914	-0.134186	0.171729	0.692537	-0.236075	0.187675
Me1_v2_0026120	0.430022	-0.560297	-0.22791	0.291737	49.2256	41.3326	7.89304	33.4395	blue	-0.560297	-0.22791	0.291737	-0.328572	0.430022	-0.293944	-0.280819	-0.207981	-0.446015	-0.198335	-0.632511	-0.494933	0.269522	0.201914	0.66336	0.373965	0.485304	0.0305174	0.306086	0.0754071	-0.00391471	0.27602	0.0607483	0.174722	0.454419	-0.0170007	-0.0323678	-0.0138115	-0.33724	-0.31467	-0.0641385
Me1_v2_0026130	-0.603396	0.541381	-0.0968549	-0.550753	61.761	21.3944	40.3666	-18.9722	green	0.541381	-0.0968549	-0.550753	0.227812	-0.603396	0.628895	0.629579	-0.0316398	0.152785	0.193758	0.671913	0.384233	0.0742379	-0.0665795	-0.623669	-0.40029	-0.127653	0.201136	-0.126236	-0.294582	-0.379735	-0.649186	-0.070372	0.223235	-0.350461	0.18253	-0.15131	0.0960784	0.4381	0.0728073	0.269132
Me1_v2_0026140	-0.110603	0.386297	0.375899	-0.0829184	17.2645	10.6997	6.56486	4.13481	turquoise	0.386297	0.375899	-0.0829184	0.143379	-0.110603	-0.082358	-0.0953915	0.385413	0.472218	0.126836	0.268395	0.377673	-0.447274	-0.290972	-0.27957	-0.218673	-0.386259	-0.523995	-0.541713	0.0228668	0.179538	0.124612	0.128491	-0.0659889	0.134498	0.396939	0.533426	0.105497	0.259476	0.0762299	0.423566
Me1_v2_0026150	0.363678	-0.453879	-0.0579037	0.30496	3.46015	0.800664	2.65948	-1.85882	purple	-0.453879	-0.0579037	0.30496	-0.178609	0.363678	-0.128966	-0.226026	-0.157996	-0.188482	-0.286951	-0.347951	-0.419328	0.0678623	0.0108952	0.290448	0.387021	0.262824	0.130006	0.341755	0.0302654	0.1063	0.171258	0.211042	-0.00193892	0.151649	-0.0973822	-0.0401388	0.00810951	-0.13966	-0.0958779	-0.0333524
Me1_v2_0026170	-0.0397303	0.0233298	0.135894	0.0345099	6.55186	1.39853	5.15333	-3.7548	midnightblue	0.0233298	0.135894	0.0345099	-0.260305	-0.0397303	0.162717	-0.117129	-0.151515	0.191513	-0.25866	0.104346	-0.0658446	-0.257253	-0.462055	-0.185066	-0.0165879	-0.140146	-0.131454	-0.0507283	-0.0653782	0.154812	-0.0545456	0.329742	0.326416	0.275957	0.569932	0.500722	0.203487	0.456788	-0.150838	0.48722
Me1_v2_0026180	0.369915	-0.119454	0.312834	0.306068	23.6535	10.646	13.0074	-2.3614	red	-0.119454	0.312834	0.306068	-0.0685572	0.369915	-0.578302	-0.496285	0.409773	0.227279	0.00622248	-0.320415	-0.000193825	-0.335851	-0.00444401	0.257805	0.121251	-0.307457	-0.539264	-0.268568	0.341911	0.372525	0.6212	0.233438	-0.326836	0.272665	0.066952	0.437227	-0.0943914	-0.242496	0.201771	0.0578149
Me1_v2_0026190	-0.219322	0.0583054	-0.317389	-0.245799	19.0482	3.76199	15.2862	-11.5242	cyan	0.0583054	-0.317389	-0.245799	-0.202593	-0.219322	0.558359	0.35177	-0.525481	-0.282146	-0.127833	0.167185	-0.20927	0.341334	-0.229819	-0.150149	-0.104222	0.235669	0.245728	0.31957	-0.129664	-0.381883	-0.5151	0.126479	0.677157	0.216469	0.402815	0.0119928	0.338553	0.450469	-0.312233	0.27403
Me1_v2_0026200	-0.0354836	0.0631512	0.29683	0.0586859	8.82254	5.35554	3.467	1.88854	turquoise	0.0631512	0.29683	0.0586859	-0.130416	-0.0354836	0.210061	-0.109337	-0.130093	0.308566	-0.301734	0.22452	-0.0806482	-0.322393	-0.563034	-0.376601	0.139024	-0.132931	0.0213275	0.278483	-0.120051	0.270194	-0.0631254	0.205114	0.078393	-0.063246	0.216833	0.253672	0.264807	0.473554	0.159326	0.189393
Me1_v2_0026220	0.586293	-0.647063	0.170577	0.598366	46.4694	15.8616	30.6078	-14.7462	purple	-0.647063	0.170577	0.598366	-0.368061	0.586293	-0.327558	-0.673416	-0.314327	-0.0771704	-0.641127	-0.562834	-0.665117	-0.195619	-0.288201	0.39968	0.683634	0.341662	0.0965309	0.520807	0.00430408	0.523918	0.459833	0.232213	0.0553013	0.519071	0.174374	0.313054	0.278679	-0.0370538	-0.099862	0.0215666
Me1_v2_0026230	-0.347302	0.487109	0.209141	-0.295606	11.3479	2.89909	8.44884	-5.54975	green	0.487109	0.209141	-0.295606	0.0836098	-0.347302	0.127134	0.196325	0.25753	0.342678	0.334967	0.419283	0.521114	-0.222611	-0.25357	-0.381105	-0.458322	-0.341887	-0.418473	-0.500874	-0.00182794	-0.0822999	-0.127387	0.0619085	0.0564042	-0.0350539	0.283366	0.356891	0.0641769	0.294451	0.0949845	0.363142
Me1_v2_0026240	-0.193333	0.530763	0.651308	-0.0524572	175.657	146.154	29.5033	116.65	turquoise	0.530763	0.651308	-0.0524572	0.259235	-0.193333	-0.103335	-0.107837	0.576797	0.812936	0.128652	0.473144	0.552605	-0.710589	-0.369739	-0.561437	-0.190052	-0.631373	-0.478468	-0.57646	-0.0663161	0.387247	0.179569	-0.0750865	-0.385045	-0.174968	0.206822	0.494774	0.0422665	0.26788	0.410823	0.30967
Me1_v2_0026260	-0.369837	0.24047	-0.219804	-0.255048	5.57219	1.51576	4.05643	-2.54067	black	0.24047	-0.219804	-0.255048	0.123036	-0.369837	0.393228	0.336634	-0.0955476	-0.0356838	-0.0321683	0.301954	0.154781	0.103946	-0.0981364	-0.214932	-0.272393	0.168352	0.00634251	-0.221918	-0.393625	-0.298216	-0.422241	0.129573	0.30524	-0.178066	0.150086	-0.0260648	-0.0598084	0.336531	-0.0878857	0.233557
Me1_v2_0026270	-0.0287634	0.469532	0.734337	0.0308446	223.52	171.726	51.7933	119.933	turquoise	0.469532	0.734337	0.0308446	0.200321	-0.0287634	-0.308233	-0.261234	0.715554	0.796236	0.228937	0.317779	0.557645	-0.755324	-0.353908	-0.37575	-0.174538	-0.658804	-0.68421	-0.64801	0.0939556	0.454262	0.373205	-0.00656159	-0.476827	-0.110202	0.096355	0.566048	-0.094797	0.14486	0.418967	0.233636
Me1_v2_0026280	0.241252	-0.0894136	0.44364	0.326006	17.6092	3.71205	13.8972	-10.1851	pink	-0.0894136	0.44364	0.326006	-0.187337	0.241252	-0.20441	-0.492927	0.0658516	0.400822	-0.394702	-0.0768862	-0.121321	-0.547495	-0.420226	-0.105379	0.299373	-0.237992	-0.207521	-0.0956966	0.108266	0.528548	0.343123	0.303428	-0.098696	0.311998	0.478846	0.641253	0.362947	0.224081	0.134457	0.401305
Me1_v2_0026290	0.76198	-0.851208	-0.135866	0.644558	218.414	29.0809	189.333	-160.252	purple	-0.851208	-0.135866	0.644558	-0.438369	0.76198	-0.703414	-0.698682	0.0225245	-0.213831	-0.349202	-0.865611	-0.600431	-0.065237	0.300702	0.777601	0.739544	0.193108	-0.000575887	0.165553	0.282128	0.414424	0.708831	-0.00828628	-0.27714	0.498068	-0.114675	0.0685561	-0.066958	-0.59554	-0.0403433	-0.206801
Me1_v2_0026300	-0.534508	0.470317	-0.0767939	-0.402464	30.5371	8.84772	21.6894	-12.8417	green	0.470317	-0.0767939	-0.402464	0.207832	-0.534508	0.571883	0.543995	-0.0910003	0.0603711	0.15768	0.539713	0.353614	0.111449	-0.0737214	-0.413618	-0.443878	0.0700442	0.156619	-0.205304	-0.394128	-0.369155	-0.589347	-0.208576	0.304772	-0.326268	0.0404822	-0.135545	-0.052378	0.386753	-0.0729871	0.0888464
Me1_v2_0026310	0.168128	0.178956	0.693224	0.216843	144.288	97.2003	47.0882	50.1121	turquoise	0.178956	0.693224	0.216843	0.0205573	0.168128	-0.421045	-0.5356	0.560094	0.68061	-0.106826	0.0690952	0.27334	-0.776668	-0.460036	-0.196603	0.0887765	-0.501184	-0.675605	-0.400954	0.125483	0.618998	0.519945	0.138295	-0.37466	0.118176	0.222424	0.706742	-0.0467539	0.164033	0.32361	0.270595
Me1_v2_0026320	-0.0542976	0.143529	0.440913	0.0920738	29.4989	17.6013	11.8976	5.70377	turquoise	0.143529	0.440913	0.0920738	-0.169019	-0.0542976	0.186369	-0.236612	-0.0455245	0.49551	-0.372714	0.294524	0.0683873	-0.555909	-0.725703	-0.416864	0.0511597	-0.146458	-0.174729	-0.0991442	-0.225559	0.409109	0.000453575	0.491786	0.132812	0.0808023	0.371725	0.600709	0.289443	0.641811	0.115317	0.466104
Me1_v2_0026330	0.171229	-0.264001	0.211712	0.285582	5.29137	1.00942	4.28195	-3.27253	pink	-0.264001	0.211712	0.285582	-0.293817	0.171229	0.126039	-0.293594	-0.414257	0.0585019	-0.541404	-0.0824063	-0.377372	-0.193471	-0.457119	-0.0616594	0.247928	0.0850165	0.216263	0.343294	-0.0869671	0.324751	0.0447989	0.543197	0.219344	0.158626	0.196866	0.273424	0.300839	0.340724	-0.0547082	0.176593
Me1_v2_0026340	0.371631	-0.3173	0.278206	0.362561	6.37317	0.522991	5.85017	-5.32718	grey60	-0.3173	0.278206	0.362561	-0.323722	0.371631	-0.186853	-0.463812	-0.111122	0.0888633	-0.373451	-0.246859	-0.303213	-0.270726	-0.351221	0.137491	0.296583	0.000319593	-0.0785872	0.191723	0.102215	0.403256	0.314819	0.545474	-0.00105138	0.25608	0.0832476	0.338323	0.205876	0.0931322	0.0139369	0.204282
Me1_v2_0026350	0.413032	-0.60984	-0.392328	0.21927	40.4011	28.5038	11.8973	16.6065	blue	-0.60984	-0.392328	0.21927	-0.33994	0.413032	-0.0594082	-0.194289	-0.487227	-0.570834	-0.377343	-0.57165	-0.653561	0.391527	0.16084	0.57884	0.402402	0.5356	0.298662	0.491184	0.00948736	-0.0850178	0.0662435	0.303057	0.345286	0.407841	0.0464464	-0.126457	0.00530172	-0.16238	-0.25196	0.0158621
Me1_v2_0026360	-0.343784	0.243675	0.0505327	-0.15365	20.7813	4.80815	15.9731	-11.165	greenyellow	0.243675	0.0505327	-0.15365	-0.094702	-0.343784	0.559517	0.21143	-0.285352	0.193927	-0.281274	0.426014	0.0247857	-0.154657	-0.552259	-0.485198	-0.104714	-0.0012586	0.0820005	0.0873577	-0.347441	-0.0497278	-0.425813	0.538096	0.37115	-0.135473	0.291771	0.251044	0.285395	0.705225	0.0236047	0.433298
Me1_v2_0026370	-0.280195	0.26241	-0.0638723	-0.274294	3.82619	0.740254	3.08594	-2.34569	green	0.26241	-0.0638723	-0.274294	0.042823	-0.280195	0.376242	0.257444	-0.0769569	0.087182	-0.0303763	0.274753	0.0700962	-0.0223416	-0.21022	-0.285549	-0.124803	-0.0999134	-0.0104112	-0.0353608	-0.138575	-0.182228	-0.323435	0.211128	0.26541	-0.0455233	0.27784	0.157447	0.089773	0.415415	-0.0234677	0.295847
Me1_v2_0026380	-0.467624	0.392542	-0.090136	-0.337382	14.3572	4.10275	10.2545	-6.1517	green	0.392542	-0.090136	-0.337382	0.00591413	-0.467624	0.481378	0.333441	-0.117189	0.10842	0.0198778	0.461461	0.235629	-0.0240071	-0.36097	-0.41669	-0.328341	0.00272978	-0.0997759	-0.14958	-0.30541	-0.237534	-0.441107	0.506236	0.352354	-0.102437	0.231903	0.141717	0.0745143	0.557503	-0.140536	0.462593
Me1_v2_0026400	0.0432863	0.17421	0.375253	0.0719062	22.5105	12.9501	9.5604	3.38974	turquoise	0.17421	0.375253	0.0719062	0.0440047	0.0432863	-0.348108	-0.30226	0.534373	0.438564	-0.00657679	0.0136393	0.223756	-0.476652	-0.131014	-0.0773884	0.0136596	-0.439847	-0.567756	-0.433111	0.121787	0.318274	0.373118	-0.0166625	-0.284881	0.100217	0.214692	0.475568	-0.122671	-0.0170203	0.251606	0.235036
Me1_v2_0026420	0.136071	-0.00844929	0.253529	0.0791048	12.698	3.98011	8.71787	-4.73776	tan	-0.00844929	0.253529	0.0791048	-0.350406	0.136071	-0.216654	-0.294169	0.0504471	0.160313	0.0129311	-0.115553	0.00332055	-0.236417	-0.284531	0.0422688	-0.0222622	-0.276913	-0.418144	-0.21477	0.329167	0.209509	0.288242	0.209054	0.212598	0.628504	0.625544	0.654507	0.388286	0.116249	-0.186167	0.461089
Me1_v2_0026440	-0.825896	0.834358	-0.175747	-0.744183	243.269	114.447	128.821	-14.3742	yellow	0.834358	-0.175747	-0.744183	0.263538	-0.825896	0.702164	0.819212	0.0351618	0.128063	0.540823	0.811574	0.64928	0.179247	-0.168372	-0.648013	-0.790002	-0.15471	-0.11583	-0.35337	-0.267698	-0.605613	-0.741847	0.0307399	0.330371	-0.39657	0.0795433	-0.104501	-0.0024751	0.51957	-0.0507708	0.253222
Me1_v2_0026460	0.450665	-0.237428	0.46654	0.51466	48.3638	19.7065	28.6573	-8.95081	red	-0.237428	0.46654	0.51466	-0.0604192	0.450665	-0.618033	-0.644437	0.350561	0.355867	-0.176035	-0.28229	-0.0658282	-0.502541	-0.0846885	0.166506	0.245684	-0.25902	-0.349482	-0.104832	0.179835	0.636771	0.68761	-0.0411517	-0.45243	0.198128	0.0025873	0.394124	-0.0248686	-0.259761	0.0751799	-0.092488
Me1_v2_0026470	0.154739	0.222043	0.692301	0.130553	135.921	66.1684	69.7522	-3.58379	turquoise	0.222043	0.692301	0.130553	0.0382681	0.154739	-0.649467	-0.480271	0.707986	0.559201	0.247179	-0.135967	0.317512	-0.622763	-0.134505	0.0743749	-0.0427998	-0.627238	-0.764474	-0.619837	0.445387	0.486997	0.685058	0.0610235	-0.497451	0.210803	0.142977	0.621682	-0.0214598	-0.217058	0.248204	0.196958
Me1_v2_0026480	-0.246345	-0.00507641	-0.408957	-0.231192	20.7585	3.66722	17.0912	-13.424	cyan	-0.00507641	-0.408957	-0.231192	-0.271497	-0.246345	0.588037	0.361559	-0.547945	-0.330939	-0.200159	0.156986	-0.176078	0.34564	-0.190892	-0.11687	-0.142274	0.276102	0.344629	0.293044	-0.230413	-0.381012	-0.567884	0.268538	0.694376	0.0829024	0.404343	-0.0367834	0.228063	0.459665	-0.371039	0.356276
Me1_v2_0026490	0.0226554	0.1861	0.409944	0.113443	9.46884	7.2022	2.26664	4.93556	turquoise	0.1861	0.409944	0.113443	0.165526	0.0226554	-0.1457	-0.129533	0.341991	0.451236	0.0168845	0.18376	0.245747	-0.405912	-0.126032	-0.220868	-0.0387959	-0.230407	-0.151787	-0.266581	-0.148335	0.304791	0.190304	-0.189208	-0.374736	-0.274595	-0.153353	0.110744	-0.15301	0.00336517	0.337634	-0.099304
Me1_v2_0026500	-0.239567	0.355994	0.332173	-0.0460164	23.964	15.5368	8.42721	7.10959	turquoise	0.355994	0.332173	-0.0460164	0.124892	-0.239567	0.260876	0.0479451	0.0959769	0.514285	-0.133046	0.471355	0.258829	-0.438169	-0.441797	-0.52449	-0.13645	-0.260418	-0.164001	-0.313852	-0.344269	0.173311	-0.14717	0.0746817	0.0727975	-0.0727805	0.306892	0.415328	0.138302	0.516597	0.117687	0.318816
Me1_v2_0026510	-0.525424	0.455562	0.0657669	-0.291691	64.143	7.45723	56.6858	-49.2286	greenyellow	0.455562	0.0657669	-0.291691	0.177567	-0.525424	0.673791	0.402908	-0.144351	0.330516	-0.177284	0.635967	0.165252	-0.184568	-0.523361	-0.672718	-0.145379	-0.0296028	0.0789804	0.044586	-0.539016	-0.13792	-0.554491	0.111653	0.289827	-0.304407	0.249782	0.14232	0.213973	0.742191	0.0533234	0.289701
Me1_v2_0026520	0.671211	-0.641842	0.0484752	0.516855	35.3506	21.9173	13.4333	8.48407	blue	-0.641842	0.0484752	0.516855	-0.435809	0.671211	-0.425132	-0.550226	-0.171464	-0.210617	-0.37754	-0.652806	-0.57812	-0.0183931	0.0582514	0.561137	0.524496	0.115441	0.0487509	0.313441	0.276298	0.325425	0.484487	0.183077	0.00466647	0.490786	0.101668	0.176306	0.145317	-0.281295	-0.00383917	-0.0822018
Me1_v2_0026530	0.528973	-0.621285	-0.176868	0.430407	22.2736	16.1799	6.09374	10.0861	blue	-0.621285	-0.176868	0.430407	-0.478287	0.528973	-0.413599	-0.443465	-0.145396	-0.324749	-0.275178	-0.610955	-0.454143	0.088596	0.132907	0.53856	0.412869	0.138933	-0.035694	0.208389	0.276746	0.16299	0.363804	0.191636	0.0621397	0.581493	0.241409	0.1312	0.0743209	-0.310405	-0.130418	0.186286
Me1_v2_0026540	-0.122913	-0.055984	-0.172768	-0.151357	6.6835	2.09	4.5935	-2.5035	black	-0.055984	-0.172768	-0.151357	-0.332544	-0.122913	0.423416	0.155534	-0.452035	-0.171233	-0.24582	0.0596527	-0.22116	0.136807	-0.288185	-0.083945	-0.0130498	0.157245	0.237292	0.194098	-0.14424	-0.169782	-0.354746	0.497431	0.533118	0.185511	0.353077	0.09012	0.273828	0.435198	-0.29516	0.411108
Me1_v2_0026570	0.116627	-0.190739	-0.0345751	0.238039	2.13233	NA	NA	NA	grey	-0.190739	-0.0345751	0.238039	-0.308685	0.116627	0.141135	-0.114904	-0.295497	-0.053806	-0.332085	-0.0562286	-0.272534	-0.0308269	-0.256049	-0.00779955	0.0747433	0.0951171	0.0353318	0.1839	-0.0893796	0.0653608	-0.0393116	0.443477	0.276916	0.203274	0.266878	0.243179	0.254835	0.28449	-0.138502	0.208619
Me1_v2_0026580	0.0356539	-0.177244	-0.61343	-0.182486	104.568	15.8599	88.7079	-72.848	salmon	-0.177244	-0.61343	-0.182486	0.0795619	0.0356539	-0.18668	0.253809	0.0445646	-0.64275	0.356298	-0.377686	-0.116546	0.673968	0.788507	0.517473	-0.107614	0.133654	0.114554	0.0723155	0.39285	-0.504237	-0.0283798	-0.355612	-0.0330083	-0.00994733	-0.303595	-0.598018	-0.320528	-0.651137	-0.0967234	-0.380981
Me1_v2_0026590	-0.683327	0.528946	-0.436934	-0.71268	164.825	106.716	58.1088	48.6074	yellow	0.528946	-0.436934	-0.71268	0.129389	-0.683327	0.67786	0.833562	-0.182558	-0.243203	0.513007	0.515772	0.361092	0.494558	0.00529771	-0.340209	-0.647896	0.0578517	0.0923433	-0.0661989	-0.151081	-0.748756	-0.758184	-0.000786723	0.461227	-0.325117	-0.0483251	-0.350123	-0.0790047	0.33168	-0.17788	0.0990578
Me1_v2_0026610	0.253696	-0.332806	-0.103779	0.166217	5.30829	0.668894	4.63939	-3.9705	lightyellow	-0.332806	-0.103779	0.166217	-0.542298	0.253696	0.142332	0.00341391	-0.292778	-0.214747	-0.0759726	-0.0785967	-0.179732	0.148837	-0.193193	0.0647464	-0.0243031	0.0146161	-0.0398076	0.136767	0.16691	-0.129637	-0.138072	0.312378	0.505164	0.560817	0.56277	0.265732	0.255654	0.224198	-0.178218	0.546549
Me1_v2_0026620	-0.185343	0.321833	0.359595	-0.0212562	19.0474	13.1585	5.88894	7.26956	turquoise	0.321833	0.359595	-0.0212562	0.069023	-0.185343	0.119875	-0.0202466	0.220981	0.510986	-0.0120464	0.364631	0.293584	-0.462168	-0.475056	-0.406279	-0.196109	-0.302961	-0.372778	-0.404408	-0.19151	0.18721	-0.00154745	0.18996	0.018771	-0.043121	0.293805	0.487871	0.1036	0.439258	0.13595	0.356101
Me1_v2_0026640	-0.752798	0.650626	-0.220414	-0.607029	117.986	34.7839	83.2021	-48.4183	green	0.650626	-0.220414	-0.607029	0.249985	-0.752798	0.71267	0.756921	0.000383088	0.126227	0.292126	0.700196	0.427726	0.142924	-0.17523	-0.574109	-0.540352	0.0126171	-0.00117144	-0.191616	-0.456296	-0.541089	-0.715194	-0.0482499	0.303423	-0.454387	0.0148089	-0.155937	-0.00799769	0.511819	-0.0624885	0.181722
Me1_v2_0026650	0.329858	-0.331251	-0.423716	0.0745131	28.5789	23.3976	5.18129	18.2163	blue	-0.331251	-0.423716	0.0745131	-0.110433	0.329858	-0.413698	-0.108514	0.186643	-0.33714	0.306427	-0.451633	-0.0197958	0.243807	0.361877	0.572949	-0.0872513	0.0102871	-0.342026	-0.16386	0.345143	-0.164114	0.28172	0.163607	-0.0271472	0.34015	-0.0630846	-0.00660588	-0.285331	-0.468747	-0.234689	0.0461384
Me1_v2_0026670	-0.382938	0.405776	0.184326	-0.286781	12.844	3.91352	8.93053	-5.01702	green	0.405776	0.184326	-0.286781	0.100161	-0.382938	0.401595	0.223201	-0.0189519	0.313195	-0.0393685	0.465997	0.255252	-0.241195	-0.354681	-0.486103	-0.244695	-0.141435	-0.0459733	-0.212646	-0.255817	-0.0480809	-0.339863	0.427146	0.141311	-0.119042	0.250042	0.259352	0.195778	0.520023	0.13408	0.44845
Me1_v2_0026690	0.0202755	-0.00572595	0.0886429	0.0373327	3.75595	0.785044	2.97091	-2.18587	grey60	-0.00572595	0.0886429	0.0373327	-0.315832	0.0202755	0.0730861	-0.1164	-0.154008	0.0633574	-0.121616	0.0542324	-0.0227868	-0.125502	-0.360591	-0.105366	-0.128808	-0.1186	-0.179709	-0.0238252	0.0942673	0.0886375	-0.00196855	0.611121	0.268128	0.306203	0.392317	0.408323	0.263945	0.304508	-0.139452	0.462541
Me1_v2_0026700	0.237359	-0.15288	0.062946	0.20301	2.05799	0.960053	1.09793	-0.137881	blue	-0.15288	0.062946	0.20301	-0.0444404	0.237359	-0.304224	-0.198472	0.175752	-0.0209735	-0.00375713	-0.250248	-0.0872193	-0.0316695	0.177445	0.244628	0.144325	-0.0590687	-0.12857	-0.100856	0.153339	0.104608	0.29291	0.0614848	-0.197341	0.0133126	-0.100924	0.00232711	-0.164936	-0.242304	0.212194	-0.0922014
Me1_v2_0026710	0.098254	0.0221915	0.324116	0.128081	12.0856	3.52354	8.56204	-5.03851	red	0.0221915	0.324116	0.128081	-0.209206	0.098254	-0.359712	-0.319509	0.276563	0.234803	0.108916	-0.146642	0.182629	-0.316754	-0.110459	0.161766	-0.128843	-0.209975	-0.472402	-0.521052	0.148631	0.261476	0.40567	0.269348	-0.0800764	0.279776	0.214401	0.522242	0.00214881	-0.085399	-0.092378	0.281578
Me1_v2_0026720	0.13949	-0.269819	-0.147423	0.110213	5.85024	1.56557	4.28467	-2.71909	cyan	-0.269819	-0.147423	0.110213	-0.519671	0.13949	0.216798	0.0636673	-0.323271	-0.218746	-0.101451	-0.0321691	-0.165546	0.167102	-0.177379	0.00909281	-0.0219346	0.02255	0.0317984	0.143644	0.122522	-0.15591	-0.216876	0.164737	0.569834	0.505977	0.581379	0.217386	0.287426	0.260831	-0.224339	0.533133
Me1_v2_0026730	0.0952757	-0.056069	0.0423254	0.06022	2.5037	0.422134	2.08157	-1.65943	midnightblue	-0.056069	0.0423254	0.06022	-0.302752	0.0952757	-0.0775373	-0.159516	-0.0965417	-0.0437944	-0.0277946	-0.142372	-0.0889105	-0.0345323	-0.244041	0.102883	-0.022408	-0.116312	-0.234818	0.00591799	0.353779	0.0504046	0.101849	0.246235	0.263512	0.444991	0.442927	0.37095	0.278131	0.118426	-0.0657092	0.36486
Me1_v2_0026770	-0.417609	0.514076	0.245084	-0.280598	31.9274	14.0032	17.9242	-3.92093	green	0.514076	0.245084	-0.280598	0.125224	-0.417609	0.362882	0.311238	0.107484	0.392398	0.215234	0.627718	0.521885	-0.231795	-0.347821	-0.592971	-0.414344	-0.218487	-0.148608	-0.366578	-0.260659	-0.0623885	-0.341906	-0.215302	0.129722	-0.195012	0.199089	0.196992	0.054633	0.461466	-0.0143028	0.199328
Me1_v2_0026780	-0.251954	0.182229	0.062331	-0.0543731	5.61278	1.00833	4.60446	-3.59613	greenyellow	0.182229	0.062331	-0.0543731	-0.106628	-0.251954	0.363104	0.106567	-0.195044	0.215387	-0.196035	0.281519	-0.0130302	-0.170513	-0.442773	-0.358012	-0.0567392	-0.0556005	0.0510212	0.0294892	-0.165736	0.0283205	-0.230877	0.115881	0.306246	0.0342037	0.425347	0.325526	0.386373	0.500003	-0.00556143	0.348503
Me1_v2_0026790	-0.365502	-0.0146156	-0.850791	-0.409431	181.197	126.724	54.4734	72.2501	brown	-0.0146156	-0.850791	-0.409431	-0.0285299	-0.365502	0.475064	0.594644	-0.52011	-0.749465	0.214078	0.0669644	-0.110054	0.853596	0.29288	0.0838492	-0.289447	0.480413	0.35977	0.402733	-0.0434738	-0.74096	-0.617754	-0.0525095	0.547992	-0.0536634	-0.0931199	-0.608586	-0.0652948	0.00443814	-0.395174	-0.135693
Me1_v2_0026810	-0.167824	0.0797332	0.0334888	-0.022647	3.09327	0.542751	2.55052	-2.00777	greenyellow	0.0797332	0.0334888	-0.022647	-0.0551203	-0.167824	0.340665	0.0880443	-0.188796	0.130635	-0.283855	0.160334	-0.108511	-0.131168	-0.319788	-0.226744	0.0593945	-0.0373454	0.103872	0.0880698	-0.224062	0.0075251	-0.239484	0.0241627	0.316194	0.035512	0.264453	0.20291	0.200782	0.43754	-0.0702461	0.169294
Me1_v2_0026820	0.0704084	-0.0281941	0.394685	0.196573	11.3173	3.03403	8.28322	-5.24919	orange	-0.0281941	0.394685	0.196573	-0.179892	0.0704084	0.0215209	-0.247932	-0.104434	0.374425	-0.245204	0.126998	-0.0213461	-0.419563	-0.427764	-0.288395	0.120537	-0.231974	0.0683088	0.00448992	0.123118	0.405592	0.103742	0.128525	-0.046922	0.145167	0.349609	0.41782	0.827745	0.280351	0.0307253	0.214703
Me1_v2_0026830	-0.353466	0.404901	0.364385	-0.103438	40.0061	23.2832	16.7229	6.5603	turquoise	0.404901	0.364385	-0.103438	0.167485	-0.353466	0.436545	0.0994488	-0.054744	0.483977	-0.271596	0.555812	0.194974	-0.40792	-0.600267	-0.617545	-0.0732391	-0.0617205	0.0576497	-0.0243207	-0.523341	0.183882	-0.305468	0.0712033	0.0786343	-0.326402	0.0807641	0.202416	0.101522	0.639388	0.205431	0.194596
Me1_v2_0026840	-0.17496	0.223373	0.218777	-0.0653141	4.78952	2.46581	2.32371	0.142108	turquoise	0.223373	0.218777	-0.0653141	0.136173	-0.17496	0.255448	0.081272	-0.00894475	0.312491	-0.135148	0.329586	0.141409	-0.26904	-0.333392	-0.368434	-0.0816736	-0.113737	0.018111	-0.057443	-0.268739	0.0963173	-0.176241	0.312146	0.00664315	-0.182837	0.0992009	0.202116	0.0645569	0.366371	0.0832201	0.315547
Me1_v2_0026850	0.639745	-0.60783	0.275882	0.620358	56.7846	12.7114	44.0733	-31.3619	pink	-0.60783	0.275882	0.620358	-0.474865	0.639745	-0.46578	-0.741204	-0.104639	0.0517691	-0.457979	-0.549679	-0.512094	-0.310559	-0.28915	0.379997	0.595516	0.0462632	-0.0678098	0.300743	0.285577	0.617546	0.612755	0.1677	-0.0510577	0.476437	0.126217	0.404051	0.212161	-0.0982598	-0.0398183	-0.0223815
Me1_v2_0026860	0.0480331	0.0580932	0.15778	0.0295833	2.7597	0.523166	2.23654	-1.71337	midnightblue	0.0580932	0.15778	0.0295833	-0.265866	0.0480331	0.0123562	-0.0882506	-0.0433506	0.150999	0.00523828	0.0519492	0.0403866	-0.153093	-0.252875	-0.0932188	-0.0885049	-0.195526	-0.175495	-0.230224	0.110783	0.0966084	0.0644257	0.206549	0.195851	0.298589	0.508092	0.412553	0.370632	0.21848	-0.0637208	0.402434
Me1_v2_0026880	0.0379919	-0.128318	0.0119675	0.0718919	2.60968	0.30414	2.30554	-2.0014	midnightblue	-0.128318	0.0119675	0.0718919	-0.267937	0.0379919	0.134769	-0.167763	-0.331059	0.000254538	-0.338346	-0.0781199	-0.259345	-0.112914	-0.331098	0.0075073	0.158298	0.11418	0.0869344	0.192537	-0.0624562	0.14312	-0.0279577	0.379145	0.322613	0.33492	0.353872	0.325116	0.352863	0.316398	-0.252877	0.330723
Me1_v2_0026900	0.32339	-0.359213	0.0759614	0.334217	3.89572	0.814007	3.08171	-2.2677	purple	-0.359213	0.0759614	0.334217	-0.318872	0.32339	-0.0599485	-0.334356	-0.37123	-0.133079	-0.411683	-0.308991	-0.418113	-0.0399563	-0.162555	0.229812	0.354962	0.232273	0.243898	0.329654	0.0279709	0.248584	0.130213	0.326165	0.187488	0.371291	0.254978	0.205709	0.321885	0.054213	-0.0532446	0.195992
Me1_v2_0026910	-0.573695	0.803775	0.260725	-0.470612	72.381	10.557	61.8241	-51.2671	lightcyan	0.803775	0.260725	-0.470612	0.276876	-0.573695	0.189061	0.344041	0.405109	0.47515	0.540233	0.67462	0.78775	-0.258035	-0.227798	-0.612053	-0.668896	-0.556485	-0.434939	-0.647665	0.0649889	-0.112195	-0.212243	-0.00811983	-0.114264	-0.310725	0.0993627	0.209616	-0.0536524	0.313681	0.220046	0.228473
Me1_v2_0026920	0.183725	-0.239753	-0.0110332	0.223879	1.3521	NA	NA	NA	grey	-0.239753	-0.0110332	0.223879	-0.351763	0.183725	-0.028596	-0.162459	-0.177711	-0.11699	-0.210037	-0.194278	-0.235966	0.0229361	-0.0988754	0.153866	0.148114	0.0596404	0.00632828	0.0983119	0.0762343	0.0617332	0.0803317	0.377811	0.153002	0.22465	0.189311	0.195962	0.167495	0.067794	-0.190239	0.178468
Me1_v2_0026930	-0.284248	0.343694	0.195283	-0.161115	15.6186	9.2453	6.37335	2.87194	turquoise	0.343694	0.195283	-0.161115	0.133369	-0.284248	0.237019	0.127151	0.108129	0.439985	0.0366232	0.474957	0.328049	-0.32795	-0.263026	-0.525103	-0.171819	-0.274016	0.0317088	-0.232293	-0.107157	0.120836	-0.173533	-0.0404846	-0.108536	-0.270992	0.0813239	0.147383	0.401507	0.322554	0.237637	0.101865
Me1_v2_0026940	0.266532	-0.351021	-0.243486	0.258277	10.2091	7.09703	3.11211	3.98492	blue	-0.351021	-0.243486	0.258277	-0.384556	0.266532	-0.240508	-0.176962	-0.143671	-0.38616	-0.0875847	-0.437522	-0.321365	0.269164	0.190852	0.439143	0.195899	0.145726	-0.0635053	0.119496	0.296275	-0.0824425	0.163215	-0.190392	0.232045	0.537398	0.27251	0.0256879	0.0376501	-0.267125	-0.27595	0.102133
Me1_v2_0026950	-0.441194	0.212515	-0.287946	-0.446102	30.1178	12.3792	17.7387	-5.35951	black	0.212515	-0.287946	-0.446102	-0.0793334	-0.441194	0.639215	0.460381	-0.354107	-0.121273	-0.0483744	0.365856	-0.0126863	0.216115	-0.305109	-0.385499	-0.163671	0.0469149	0.148551	0.157517	-0.122494	-0.401029	-0.628047	0.0250683	0.606399	0.101969	0.415035	0.0336307	0.263248	0.544457	-0.217972	0.410548
Me1_v2_0026970	0.126111	0.204194	0.650582	0.222274	62.8365	42.7686	20.0679	22.7007	turquoise	0.204194	0.650582	0.222274	0.0680445	0.126111	-0.404616	-0.345443	0.56798	0.608913	0.0675425	0.047927	0.278565	-0.626309	-0.128996	-0.131217	-0.0353976	-0.571253	-0.493748	-0.631196	0.129486	0.4589	0.475894	0.0544324	-0.418578	0.0854322	0.192048	0.540645	-0.00693746	-0.0672677	0.229924	0.263674
Me1_v2_0026990	0.38559	-0.343557	-0.0287407	0.146928	2.72253	1.57598	1.14655	0.429433	blue	-0.343557	-0.0287407	0.146928	-0.343057	0.38559	-0.153921	-0.254549	-0.149134	-0.161672	-0.207389	-0.346096	-0.350655	0.0333508	0.033285	0.30151	0.300173	0.133938	0.105338	0.22704	0.14609	0.129618	0.189759	0.0503455	0.071369	0.29231	0.0501423	0.0697909	0.0519887	-0.0934565	-0.0789612	-0.0288551
Me1_v2_0027000	-0.335955	0.287982	0.129508	-0.147882	23.0914	3.81673	19.2747	-15.458	greenyellow	0.287982	0.129508	-0.147882	-0.00534318	-0.335955	0.487327	0.15322	-0.14373	0.368481	-0.249927	0.496051	0.146623	-0.311146	-0.543605	-0.546168	-0.152091	-0.0761354	0.0613848	-0.0515059	-0.392085	0.0799082	-0.340036	0.399398	0.232379	-0.223414	0.221203	0.263532	0.159135	0.675529	0.0837793	0.338305
Me1_v2_0027010	0.345287	-0.403997	-0.310515	0.124089	89.6908	79.6155	10.0752	69.5403	blue	-0.403997	-0.310515	0.124089	-0.155906	0.345287	-0.35049	-0.167513	-0.0876128	-0.502868	0.0609954	-0.565276	-0.261233	0.367817	0.439556	0.695081	0.19714	0.506993	0.0744592	0.122217	0.0522217	-0.117623	0.230411	-0.08358	-0.0227051	0.187012	-0.288993	-0.299081	-0.335192	-0.521797	-0.127036	-0.276447
Me1_v2_0027020	-0.0244477	0.062043	0.159948	0.0855647	4.69315	1.55959	3.13356	-1.57397	turquoise	0.062043	0.159948	0.0855647	-0.21034	-0.0244477	0.15199	-0.16082	-0.168962	0.232868	-0.292821	0.140255	-0.0529698	-0.287154	-0.465347	-0.217455	0.0238584	-0.0518147	-0.0609081	-0.0128322	-0.176031	0.233053	-0.0231723	0.304703	0.240931	0.204048	0.455741	0.441212	0.330838	0.440619	-0.0136909	0.368002
Me1_v2_0027030	0.599293	-0.751326	-0.174239	0.563942	35.338	10.9547	24.3833	-13.4285	purple	-0.751326	-0.174239	0.563942	-0.515635	0.599293	-0.314004	-0.464653	-0.261134	-0.311404	-0.513773	-0.641696	-0.695181	0.0813092	0.121858	0.530274	0.653026	0.241152	0.164315	0.385564	0.132666	0.22446	0.352913	0.176824	0.0627314	0.489186	0.0410022	0.0347526	0.0855096	-0.249024	-0.17245	-0.0914455
Me1_v2_0027040	0.0450048	0.0559726	0.274987	0.0826482	8.65854	1.75548	6.90306	-5.14759	tan	0.0559726	0.274987	0.0826482	-0.299548	0.0450048	0.107608	-0.105791	-0.0166847	0.349867	-0.0901275	0.210678	0.101617	-0.354918	-0.508644	-0.27974	-0.0982467	-0.28024	-0.258779	-0.124389	-0.000457897	0.198867	0.0113482	0.1804	0.200106	0.248097	0.48229	0.586452	0.392971	0.413518	0.0332304	0.409045
Me1_v2_0027050	0.396069	-0.191612	0.235785	0.221212	14.5386	4.60693	9.93165	-5.32472	red	-0.191612	0.235785	0.221212	-0.226793	0.396069	-0.527962	-0.419575	0.293997	0.0363756	0.0329351	-0.41863	-0.0930346	-0.181386	0.178323	0.408048	0.16636	-0.169088	-0.331867	-0.198393	0.330878	0.251037	0.513548	0.164188	-0.220014	0.386473	0.110349	0.313756	-0.0105655	-0.358947	0.142707	0.168789
Me1_v2_0027060	0.548637	-0.718578	-0.399621	0.382593	213.021	188.704	24.3168	164.388	blue	-0.718578	-0.399621	0.382593	-0.425584	0.548637	-0.331579	-0.276427	-0.284964	-0.651601	-0.197282	-0.798687	-0.653174	0.444384	0.352013	0.856749	0.411642	0.531039	0.0951343	0.357764	0.146959	-0.112161	0.287224	0.0332574	0.217395	0.495442	-0.120129	-0.16632	-0.110397	-0.465526	-0.408217	-0.204766
Me1_v2_0027070	0.308851	-0.405766	-0.101557	0.220412	6.26511	0.761425	5.50369	-4.74226	lightyellow	-0.405766	-0.101557	0.220412	-0.438983	0.308851	-0.0397777	-0.265808	-0.314889	-0.223653	-0.3629	-0.350153	-0.440658	0.0500831	-0.139511	0.285906	0.336279	0.19604	0.0354086	0.295708	0.0549664	0.0913148	0.0907865	0.291871	0.352449	0.552565	0.451329	0.277477	0.147847	0.112339	-0.181473	0.336264
Me1_v2_0027080	-0.441122	0.393687	-0.213902	-0.328367	23.285	6.04466	17.2404	-11.1957	green	0.393687	-0.213902	-0.328367	0.167774	-0.441122	0.518039	0.581874	-0.00242285	0.0386912	0.230971	0.5087	0.306943	0.17514	0.00184363	-0.413895	-0.383406	-0.00232407	0.0994724	-0.187056	-0.349501	-0.429776	-0.531906	-0.141341	0.203426	-0.399129	-0.0518847	-0.223568	-0.104212	0.309311	0.0390451	0.0626122
Me1_v2_0027090	0.190771	-0.0333216	0.483473	0.297765	26.0348	12.3336	13.7012	-1.36763	turquoise	-0.0333216	0.483473	0.297765	-0.191986	0.190771	-0.280629	-0.50217	0.210155	0.446908	-0.261469	-0.0408364	0.02265	-0.591843	-0.435363	-0.0992079	0.187349	-0.302247	-0.379661	-0.254521	0.103029	0.545277	0.409844	0.546999	-0.187327	0.206532	0.308465	0.623975	0.216918	0.213125	0.143319	0.365216
Me1_v2_0027100	0.0535624	-0.32186	-0.477865	-0.0484562	19.5438	8.09494	11.4489	-3.35393	brown	-0.32186	-0.477865	-0.0484562	-0.43286	0.0535624	0.271134	0.0542272	-0.620068	-0.562606	-0.283012	-0.236031	-0.477801	0.451585	-0.153715	0.223769	0.107321	0.415342	0.252177	0.57272	0.0823503	-0.260145	-0.273994	0.394946	0.62236	0.392366	0.27285	-0.0952057	0.245318	0.214114	-0.444191	0.202326
Me1_v2_0027120	-0.00187103	0.0389875	0.234161	0.0602281	7.55976	4.09039	3.46937	0.621013	turquoise	0.0389875	0.234161	0.0602281	-0.0683006	-0.00187103	0.131926	-0.10636	0.0622947	0.369789	-0.219432	0.152938	0.0303566	-0.403693	-0.436086	-0.235377	0.0768185	-0.151158	-0.199237	-0.156932	-0.18118	0.200124	0.0089383	0.493683	0.0762265	0.0461605	0.276283	0.458687	0.184954	0.415944	-0.00855032	0.406683
Me1_v2_0027130	0.373133	-0.394611	-0.0892249	0.322042	6.12799	2.52464	3.60335	-1.07871	blue	-0.394611	-0.0892249	0.322042	-0.426153	0.373133	-0.458931	-0.395011	0.184882	0.00173479	-0.0170262	-0.33551	-0.084179	-0.135799	0.00931161	0.281627	0.164285	-0.13911	-0.353331	-0.0670604	0.32931	0.227428	0.425704	0.0755169	-0.182092	0.383797	0.097587	0.246657	-0.0875131	-0.272418	0.0684991	0.12565
Me1_v2_0027140	0.320716	-0.638603	-0.696333	0.119921	274.827	158.064	116.763	41.3011	blue	-0.638603	-0.696333	0.119921	-0.268874	0.320716	-0.0302829	0.102701	-0.509865	-0.886762	-0.0520539	-0.623361	-0.599864	0.799965	0.544996	0.711524	0.215438	0.588143	0.435994	0.543319	0.205677	-0.436451	-0.0752193	-0.108563	0.356895	0.283127	-0.170534	-0.522155	-0.0347718	-0.469575	-0.421989	-0.331229
Me1_v2_0027150	-0.162957	0.452181	0.844668	0.107609	412.591	363.025	49.5654	313.46	turquoise	0.452181	0.844668	0.107609	0.219146	-0.162957	-0.0287421	-0.228814	0.429743	0.940922	-0.0604172	0.533614	0.462534	-0.879203	-0.582084	-0.697252	-0.0669903	-0.608417	-0.31673	-0.424565	-0.122766	0.594607	0.188788	0.0493916	-0.416197	-0.244684	0.189322	0.587699	0.215958	0.421685	0.424595	0.242426
Me1_v2_0027160	0.507509	-0.585318	-0.424047	0.292348	114.966	97.526	17.4399	80.0861	blue	-0.585318	-0.424047	0.292348	-0.260769	0.507509	-0.349593	-0.220053	-0.221998	-0.628252	-0.0285772	-0.672389	-0.439914	0.469375	0.444833	0.766151	0.206589	0.417424	0.0562703	0.212939	0.236636	-0.147933	0.26617	0.272991	0.127937	0.42708	-0.152786	-0.230234	-0.174818	-0.498483	-0.297536	-0.140609
Me1_v2_0027170	0.125109	-0.22837	-0.243553	-0.023047	9.06331	1.38222	7.68109	-6.29887	grey60	-0.22837	-0.243553	-0.023047	-0.367018	0.125109	-0.00258038	-0.050308	-0.305825	-0.394999	-0.052316	-0.312684	-0.310027	0.291756	-0.0308673	0.331493	0.0239746	0.18692	-0.0584325	0.224735	0.19935	-0.17935	0.00188478	0.620616	0.381205	0.415325	0.178301	0.0483404	0.0710425	0.00179859	-0.288294	0.3084
Me1_v2_0027180	-0.422815	0.299917	-0.0222716	-0.276651	25.9567	5.98501	19.9717	-13.9867	greenyellow	0.299917	-0.0222716	-0.276651	-0.182285	-0.422815	0.570043	0.28542	-0.300781	0.100452	-0.102368	0.439465	0.110731	-0.0401952	-0.57556	-0.465821	-0.289682	-0.0811198	-0.0549605	0.0181648	-0.192747	-0.167681	-0.471714	0.380003	0.576571	0.0104326	0.435236	0.278947	0.236099	0.719149	-0.108619	0.49868
Me1_v2_0027200	-0.104291	-0.048628	-0.0180779	0.000374237	10.1047	3.63044	6.47429	-2.84385	black	-0.048628	-0.0180779	0.000374237	-0.28999	-0.104291	0.496999	0.122197	-0.470927	-0.0188715	-0.319307	0.221438	-0.135263	-0.0089374	-0.504903	-0.268005	-0.0181878	0.215948	0.208206	0.248363	-0.277436	-0.0497202	-0.381683	0.582556	0.478258	0.0409461	0.276892	0.165485	0.334255	0.601314	-0.235776	0.375176
Me1_v2_0027210	0.0251147	-0.0649612	-0.0510987	0.0392669	8.05919	2.77524	5.28395	-2.50871	midnightblue	-0.0649612	-0.0510987	0.0392669	-0.43026	0.0251147	0.00386167	-0.114582	-0.137076	-0.0491248	0.00555111	-0.0498043	-0.033033	-0.0218588	-0.375444	0.000785746	-0.124099	-0.0985881	-0.337721	-0.027283	0.311373	0.00934743	0.0412207	0.386282	0.434487	0.558483	0.647103	0.468994	0.374755	0.281775	-0.236379	0.535875
Me1_v2_0027220	-0.45337	0.330167	-0.0463734	-0.319242	20.1388	3.74663	16.3922	-12.6456	greenyellow	0.330167	-0.0463734	-0.319242	-0.0138728	-0.45337	0.581857	0.32095	-0.281098	0.105376	-0.117525	0.447975	0.0921013	-0.0288087	-0.493784	-0.472514	-0.233208	0.0122249	0.0412185	0.0987586	-0.247992	-0.18825	-0.494491	0.421764	0.43612	-0.0823178	0.351331	0.199467	0.230754	0.672975	-0.0763111	0.415852
Me1_v2_0027230	-0.0140121	-0.0746308	-0.148732	-0.0350942	1.57278	NA	NA	NA	grey	-0.0746308	-0.148732	-0.0350942	-0.182874	-0.0140121	0.127813	0.0524491	-0.208877	-0.195596	-0.0551399	-0.113678	-0.157107	0.158404	-0.0923606	0.140082	-0.0308448	0.148368	-0.0128569	0.0604256	-0.0141492	-0.153307	-0.105766	0.259386	0.329458	0.207998	0.238626	0.104086	0.0908717	0.139847	-0.202605	0.263665
Me1_v2_0027240	-0.542407	0.397179	-0.0538661	-0.360772	106.27	46.886	59.3842	-12.4982	black	0.397179	-0.0538661	-0.360772	0.0250668	-0.542407	0.833491	0.498518	-0.374819	0.151667	-0.160437	0.646445	0.139156	-0.00647768	-0.546446	-0.63219	-0.288874	0.127549	0.219496	0.0654802	-0.539218	-0.269675	-0.713603	0.281721	0.533986	-0.270649	0.209351	0.0641167	0.28341	0.824203	-0.122935	0.319991
Me1_v2_0027250	-0.0324619	0.0378861	0.43425	0.136175	27.2233	18.128	9.09527	9.03276	turquoise	0.0378861	0.43425	0.136175	0.0295943	-0.0324619	0.325153	-0.134209	-0.196808	0.435187	-0.496414	0.313949	-0.0751342	-0.471174	-0.614386	-0.464613	0.230304	0.0242835	0.27978	0.205285	-0.413457	0.403878	-0.145582	0.273566	0.0169362	-0.254159	0.0865275	0.175773	0.206006	0.585795	0.237612	0.195971
Me1_v2_0027260	-0.18179	0.245558	0.129683	-0.202272	3.81058	NA	NA	NA	grey	0.245558	0.129683	-0.202272	0.00596611	-0.18179	-0.0196644	0.0279647	0.240786	0.256106	0.0976049	0.166488	0.227994	-0.228498	-0.051098	-0.226132	-0.0734395	-0.362965	-0.200314	-0.263212	0.2065	0.0324967	0.00371846	0.273603	-0.147646	0.0380594	0.238024	0.239703	0.286107	0.0807921	0.146832	0.377011
Me1_v2_0027270	-0.0978888	0.0450617	0.0200897	-0.0305762	3.61567	0.604294	3.01137	-2.40708	grey60	0.0450617	0.0200897	-0.0305762	-0.211224	-0.0978888	0.209071	0.0396382	-0.104634	0.0856447	-0.134485	0.149981	0.0374939	-0.100779	-0.356815	-0.179741	-0.136475	-0.0291373	-0.174105	-0.0669118	-0.113348	-0.0312129	-0.137641	0.557964	0.263988	0.0691289	0.340224	0.324025	0.147314	0.390155	-0.0731835	0.420553
Me1_v2_0027280	0.0849398	-0.148365	-0.0444347	0.107859	2.25327	0.359637	1.89363	-1.53399	midnightblue	-0.148365	-0.0444347	0.107859	-0.224083	0.0849398	0.158209	-0.055301	-0.194829	0.00416187	-0.291899	-0.0142793	-0.171098	-0.0729967	-0.257674	-0.0228031	0.063288	0.0343517	-0.0501292	0.0486064	-0.112278	0.0117906	-0.088879	0.33782	0.321187	0.257833	0.408417	0.314854	0.136514	0.300158	-0.0720016	0.469712
Me1_v2_0027300	0.112371	0.223984	0.73319	0.266291	139.564	107.634	31.9294	75.705	turquoise	0.223984	0.73319	0.266291	0.119036	0.112371	-0.419074	-0.39913	0.620655	0.712191	0.0115458	0.073871	0.252334	-0.713341	-0.258516	-0.200316	0.143979	-0.496266	-0.493721	-0.400617	0.109209	0.55993	0.53282	-0.148089	-0.574944	-0.109674	0.0380806	0.508361	0.0579673	-0.0332484	0.368424	0.0160355
Me1_v2_0027320	0.204101	0.102802	0.545242	0.221675	65.62	21.188	44.432	-23.2439	red	0.102802	0.545242	0.221675	-0.0745837	0.204101	-0.621108	-0.46837	0.577059	0.414943	0.194191	-0.20734	0.263	-0.507008	-0.0851044	0.193281	-0.0410672	-0.406079	-0.7231	-0.655079	0.309862	0.405264	0.641949	0.0356254	-0.331555	0.321042	0.206229	0.626985	-0.0270532	-0.229436	0.0757917	0.186565
Me1_v2_0027330	-0.0337306	0.270461	0.667549	0.11301	125.9	22.5978	103.302	-80.7045	tan	0.270461	0.667549	0.11301	-0.138442	-0.0337306	-0.169278	-0.397626	0.319051	0.717341	-0.107919	0.246495	0.285679	-0.765863	-0.657224	-0.390816	-0.0354192	-0.523526	-0.565508	-0.442156	0.0636819	0.556666	0.328007	0.196118	-0.0943009	0.275471	0.580378	0.885822	0.317613	0.420247	0.110709	0.525299
Me1_v2_0027340	0.596457	-0.734572	-0.34242	0.377913	103.488	83.0662	20.4219	62.6442	blue	-0.734572	-0.34242	0.377913	-0.422748	0.596457	-0.252818	-0.348957	-0.437048	-0.620937	-0.347398	-0.738498	-0.718063	0.387876	0.249211	0.735142	0.461038	0.467779	0.217132	0.47054	0.163621	-0.004014	0.250693	0.399414	0.27109	0.543468	0.0277718	-0.0925867	-0.00989451	-0.305239	-0.274557	-0.0312663
Me1_v2_0027350	0.495552	-0.365169	0.166025	0.407409	29.7252	11.2731	18.4521	-7.17907	red	-0.365169	0.166025	0.407409	-0.366917	0.495552	-0.574106	-0.591628	0.0712866	0.00368666	-0.100059	-0.484682	-0.213207	-0.193876	-0.0906048	0.388664	0.198085	-0.195768	-0.384929	-0.0683021	0.558738	0.379035	0.610836	0.316043	-0.0966378	0.584925	0.307014	0.462424	0.2225	-0.23336	-0.00566211	0.149693
Me1_v2_0027360	0.545425	-0.247798	0.657936	0.476717	63.2846	18.3456	44.939	-26.5934	red	-0.247798	0.657936	0.476717	-0.256665	0.545425	-0.528051	-0.703228	0.259323	0.447929	-0.256978	-0.293468	-0.144757	-0.626295	-0.291204	0.126516	0.431536	-0.335003	-0.291158	-0.111327	0.244768	0.702586	0.658994	0.118363	-0.322982	0.385758	0.205473	0.605138	0.185739	-0.0664832	0.166493	0.189248
Me1_v2_0027370	-0.0232034	0.0463565	0.0858893	0.00601741	7.425	2.35127	5.07372	-2.72245	midnightblue	0.0463565	0.0858893	0.00601741	-0.228653	-0.0232034	-0.0192672	-0.151334	0.00156983	0.164298	-0.0768885	0.00279746	0.00385372	-0.222366	-0.33638	-0.0794211	-0.0697669	-0.270543	-0.323453	-0.154218	0.215644	0.120918	0.0953953	0.305294	0.271084	0.423975	0.657325	0.578635	0.292306	0.296677	-0.16323	0.55329
Me1_v2_0027380	-0.377441	0.387859	0.181086	-0.189034	17.5915	2.38449	15.207	-12.8226	greenyellow	0.387859	0.181086	-0.189034	0.0125437	-0.377441	0.355248	0.150439	0.0235856	0.371129	-0.0818775	0.484791	0.259295	-0.300072	-0.514392	-0.546583	-0.263136	-0.276792	-0.229402	-0.221316	-0.156027	0.019322	-0.26947	0.298891	0.227708	-0.0567268	0.430055	0.387056	0.211064	0.604266	0.00934299	0.487471
Me1_v2_0027400	-0.34967	0.317965	-0.0626577	-0.291334	3.9008	1.18334	2.71746	-1.53412	green	0.317965	-0.0626577	-0.291334	0.191575	-0.34967	0.263241	0.232359	0.122532	0.129512	-0.0213585	0.31841	0.226611	-0.0718456	-0.144564	-0.301989	-0.14449	-0.0028248	-0.117278	-0.171218	-0.252981	-0.16595	-0.282618	0.298911	0.0211868	-0.220181	0.0957019	0.0248452	-0.103795	0.287548	0.231362	0.361151
Me1_v2_0027410	-0.240159	0.126018	-0.116944	-0.211996	7.34973	1.94489	5.40484	-3.45995	black	0.126018	-0.116944	-0.211996	-0.177822	-0.240159	0.432714	0.176325	-0.356704	-0.0333001	-0.169133	0.240794	-0.0350692	0.0357357	-0.425958	-0.280414	-0.132534	0.0547549	0.0794092	0.160645	-0.0881236	-0.126586	-0.362151	0.375319	0.481801	0.139269	0.471223	0.209069	0.358615	0.548688	-0.2082	0.434051
Me1_v2_0027420	0.362327	-0.100758	0.631212	0.466667	72.7486	33.149	39.5996	-6.45067	turquoise	-0.100758	0.631212	0.466667	0.0254339	0.362327	-0.535379	-0.647385	0.384618	0.52035	-0.2135	-0.190084	-0.00415522	-0.654133	-0.297437	0.0513221	0.291006	-0.286598	-0.463616	-0.228406	0.156968	0.672183	0.664345	0.0449767	-0.425428	0.164189	0.0895765	0.586952	0.0554177	-0.0549099	0.220858	0.0460357
Me1_v2_0027430	-0.751619	0.768851	-0.109255	-0.643019	149.378	59.7753	89.6023	-29.8269	green	0.768851	-0.109255	-0.643019	0.40391	-0.751619	0.608993	0.738628	0.0936689	0.196447	0.470562	0.800182	0.661346	0.0971567	-0.0673894	-0.676888	-0.713342	-0.249584	-0.00204614	-0.36529	-0.231231	-0.483227	-0.668363	-0.103654	0.130863	-0.500357	0.0198636	-0.172724	-0.0132637	0.40514	0.0907195	0.155835
Me1_v2_0027440	-0.508884	0.190291	-0.635644	-0.50835	162.493	50.5118	111.981	-61.4688	black	0.190291	-0.635644	-0.50835	0.00418613	-0.508884	0.814151	0.737022	-0.564944	-0.46031	0.0579007	0.313008	-0.079205	0.608949	-0.0413061	-0.192606	-0.289264	0.399254	0.398173	0.294274	-0.324602	-0.743878	-0.848761	0.076987	0.741386	-0.106174	0.11706	-0.372528	0.0851621	0.437857	-0.336841	0.163838
Me1_v2_0027470	-0.183605	0.0884764	-0.274467	-0.271327	2.02328	NA	NA	NA	grey	0.0884764	-0.274467	-0.271327	-0.0827889	-0.183605	0.201417	0.166979	-0.127137	-0.203691	-0.00332444	-0.00457036	-0.0386666	0.187119	-0.112878	0.0394266	-0.0974565	0.0869361	-0.101072	0.093542	-0.0579302	-0.271211	-0.233584	0.15151	0.371918	0.173767	0.274629	0.0898841	-0.0495541	0.200583	-0.124949	0.384065
Me1_v2_0027480	-0.372582	0.709763	0.577181	-0.278819	140.991	89.7472	51.2439	38.5033	turquoise	0.709763	0.577181	-0.278819	0.279472	-0.372582	0.00635501	0.128633	0.547089	0.697528	0.489428	0.611989	0.769078	-0.515357	-0.213201	-0.595229	-0.506159	-0.669889	-0.428117	-0.741426	0.0278213	0.155038	0.0148517	-0.224392	-0.290407	-0.230601	0.135901	0.367029	-0.0116931	0.209935	0.261393	0.21655
Me1_v2_0027490	0.463446	-0.555033	-0.187164	0.296132	17.2221	12.5291	4.69298	7.8361	blue	-0.555033	-0.187164	0.296132	-0.334467	0.463446	-0.235044	-0.307326	-0.275937	-0.394869	-0.266177	-0.522829	-0.484461	0.213444	0.151537	0.507434	0.340517	0.297942	0.111202	0.281261	0.109272	0.061292	0.2295	0.486038	0.126202	0.377507	0.00176549	-0.0314504	-0.0463452	-0.226144	-0.118544	0.0818975
Me1_v2_0027500	0.178956	-0.377624	-0.137777	0.172099	6.81254	0.590277	6.22226	-5.63199	purple	-0.377624	-0.137777	0.172099	-0.534096	0.178956	0.119425	-0.188728	-0.482548	-0.239234	-0.41704	-0.256764	-0.430861	0.0760683	-0.289861	0.179351	0.179481	0.218509	0.0945356	0.29786	0.0393	0.0568575	-0.0337224	0.40887	0.541409	0.49967	0.4685	0.282322	0.268584	0.25712	-0.31119	0.393718
Me1_v2_0027510	-0.532398	0.545978	0.0656183	-0.410394	17.179	5.82706	11.3519	-5.52487	green	0.545978	0.0656183	-0.410394	0.100653	-0.532398	0.382267	0.360522	0.055651	0.212961	0.260455	0.494748	0.400604	-0.0805461	-0.348757	-0.469507	-0.46531	-0.252609	-0.255414	-0.213406	-0.0719403	-0.218707	-0.360721	0.411321	0.212828	-0.17681	0.21257	0.165803	0.0462781	0.476292	-0.00843549	0.413455
Me1_v2_0027520	-0.384746	0.25583	-0.27617	-0.371723	10.582	2.59323	7.98875	-5.39551	black	0.25583	-0.27617	-0.371723	-0.0804227	-0.384746	0.431113	0.331298	-0.204735	-0.109777	0.00713448	0.230205	0.0644276	0.159807	-0.24187	-0.174571	-0.311023	0.0229517	-0.12446	-0.100443	-0.150991	-0.355404	-0.416908	0.328164	0.569185	0.185588	0.505909	0.204252	0.0651814	0.45217	-0.330179	0.547729
Me1_v2_0027530	-0.385687	0.162427	-0.543334	-0.370735	36.6398	13.6431	22.9967	-9.35357	yellow	0.162427	-0.543334	-0.370735	0.0284587	-0.385687	0.621175	0.568097	-0.362049	-0.355008	-0.00189259	0.261387	0.000969412	0.458944	-0.0110297	-0.116861	-0.275637	0.384609	0.232149	0.100177	-0.417634	-0.592917	-0.654968	0.226308	0.534643	-0.215527	-0.0296698	-0.345879	-0.124628	0.370101	-0.288442	0.100014
Me1_v2_0027540	0.0647168	0.260243	0.608885	0.14271	44.2972	30.9908	13.3064	17.6844	turquoise	0.260243	0.608885	0.14271	0.10278	0.0647168	-0.349019	-0.318386	0.487868	0.60107	0.0895642	0.121158	0.315471	-0.600881	-0.247068	-0.203707	-0.089891	-0.54337	-0.539797	-0.467899	0.144475	0.437581	0.426237	-0.0549367	-0.321389	0.0947411	0.292429	0.599849	0.0856296	0.0480991	0.181174	0.177306
Me1_v2_0027550	0.448789	-0.607954	-0.299271	0.291252	28.1922	20.6432	7.54898	13.0943	blue	-0.607954	-0.299271	0.291252	-0.314607	0.448789	-0.156958	-0.212421	-0.392241	-0.518783	-0.223214	-0.577157	-0.574596	0.352364	0.199127	0.564704	0.356947	0.350613	0.205923	0.384008	0.210582	-0.06746	0.142725	0.19728	0.284922	0.526292	0.128104	-0.0795527	0.142701	-0.23315	-0.31191	0.0226738
Me1_v2_0027560	-0.140069	0.123326	0.23641	0.135317	4.18004	2.1856	1.99444	0.19116	turquoise	0.123326	0.23641	0.135317	-0.0446912	-0.140069	0.246658	-0.0242234	-0.111387	0.280663	-0.240649	0.2822	0.0353478	-0.279392	-0.38726	-0.355635	-0.0148913	-0.0969012	0.0197902	-0.00406237	-0.249391	0.163102	-0.11955	0.251794	0.0729051	-0.163612	0.0659776	0.249922	0.118877	0.423557	0.0137443	0.129058
Me1_v2_0027570	-0.0242174	-0.268252	-0.742843	-0.152836	131.692	87.7013	43.9908	43.7105	brown	-0.268252	-0.742843	-0.152836	-0.402175	-0.0242174	0.296916	0.340345	-0.545381	-0.794298	0.0732099	-0.253929	-0.363279	0.786214	0.129191	0.378876	-0.122197	0.483725	0.116416	0.384082	0.0993737	-0.638037	-0.376667	0.104506	0.751954	0.362696	0.144812	-0.293771	0.0399217	0.0246198	-0.550455	0.0371474
Me1_v2_0027590	0.101215	-0.240873	-0.377353	-0.0413029	19.7031	9.12128	10.5818	-1.46055	brown	-0.240873	-0.377353	-0.0413029	-0.237435	0.101215	0.202968	0.21397	-0.36543	-0.564649	-0.0725081	-0.262188	-0.316195	0.527359	0.191909	0.36658	0.0211075	0.406981	0.167328	0.208505	-0.0686296	-0.445322	-0.264161	0.0869763	0.501579	0.243372	0.150913	-0.191725	0.00980623	-0.0112065	-0.41839	0.100412
Me1_v2_0027600	0.226977	-0.369493	-0.121247	0.226906	5.62282	0.743388	4.87944	-4.13605	purple	-0.369493	-0.121247	0.226906	-0.338817	0.226977	0.171653	-0.172217	-0.523596	-0.24559	-0.493189	-0.214627	-0.48085	0.100846	-0.232593	0.140688	0.240608	0.266	0.264481	0.376089	-0.076288	0.0675102	-0.0751392	0.420288	0.452083	0.401237	0.365861	0.186086	0.316502	0.262938	-0.220022	0.295121
Me1_v2_0027610	0.184993	-0.165159	-0.453138	-0.0444082	18.2817	12.9134	5.36825	7.54517	blue	-0.165159	-0.453138	-0.0444082	0.000359819	0.184993	-0.363297	-0.00235694	0.179219	-0.332687	0.414344	-0.355539	0.0506344	0.299862	0.412098	0.48229	-0.171187	-0.00839788	-0.327962	-0.211783	0.351823	-0.239549	0.222853	-0.0161837	-0.0239709	0.299898	-0.076089	-0.0649649	-0.240801	-0.480404	-0.255552	-0.026855
Me1_v2_0027620	0.066245	-0.0890061	-0.14593	0.0693217	2.73958	0.447421	2.29216	-1.84474	greenyellow	-0.0890061	-0.14593	0.0693217	-0.103377	0.066245	0.178111	-0.0843447	-0.109701	0.0321133	-0.340078	0.0718453	-0.185898	-0.0927953	-0.362285	-0.135408	0.1872	0.0926004	-0.130741	0.212207	-0.19244	0.0412054	-0.096194	0.429292	0.187077	0.00307844	0.137816	0.177158	-0.0215723	0.40213	-0.0312728	0.223428
Me1_v2_0027630	0.673801	-0.688744	0.0293738	0.556034	49.8963	13.3099	36.5864	-23.2765	purple	-0.688744	0.0293738	0.556034	-0.377472	0.673801	-0.375682	-0.587427	-0.202977	-0.206585	-0.534852	-0.654536	-0.68104	-0.0359605	-0.0236933	0.549832	0.68317	0.387944	0.0972377	0.465673	0.0215019	0.375794	0.463731	0.144813	-0.0240165	0.392248	-0.00110901	0.110457	0.0671894	-0.211665	-0.0700881	-0.142521
Me1_v2_0027640	0.274636	-0.135918	-0.215386	-0.0173831	86.0356	70.1221	15.9135	54.2086	blue	-0.135918	-0.215386	-0.0173831	-0.125691	0.274636	-0.574652	-0.162457	0.285005	-0.361125	0.478781	-0.531244	0.0243792	0.303193	0.48911	0.673595	-0.130515	-0.000537405	-0.454354	-0.273278	0.483802	-0.165653	0.440734	-0.15587	-0.0639264	0.412669	-0.0691275	0.00133929	-0.319041	-0.625589	-0.179453	-0.151824
Me1_v2_0027650	-0.61731	0.528804	-0.38559	-0.607149	67.8006	43.5078	24.2929	19.2149	yellow	0.528804	-0.38559	-0.607149	0.284515	-0.61731	0.483673	0.75794	0.0387271	-0.165048	0.5231	0.481158	0.423648	0.424799	0.194723	-0.330516	-0.555191	-0.023413	0.0103172	-0.172876	-0.0854497	-0.686678	-0.618328	-0.265549	0.191516	-0.369652	-0.0875514	-0.409851	-0.021013	0.116865	-0.104872	-0.000303121
Me1_v2_0027680	0.141304	-0.158104	-0.0429663	-0.0816104	0.83845	NA	NA	NA	grey	-0.158104	-0.0429663	-0.0816104	0.0623109	0.141304	-0.0668413	0.00823473	0.0392188	-0.0606755	-0.0308327	-0.20389	-0.179732	0.0415112	0.200539	0.182069	0.19474	-0.052152	0.103517	-0.00548083	0.0551437	-0.065401	0.0589356	-0.0663282	-0.0172044	0.127553	-0.0130929	-0.0516266	-0.0248612	-0.171162	0.0832018	-0.00716933
Me1_v2_0027700	0.336259	-0.176339	0.415005	0.34511	26.4664	7.73055	18.7358	-11.0053	tan	-0.176339	0.415005	0.34511	-0.386781	0.336259	-0.289313	-0.483866	0.188307	0.371953	-0.253732	-0.169946	-0.0801649	-0.522664	-0.35295	0.0300596	0.20435	-0.399573	-0.381128	-0.22945	0.261453	0.452247	0.40914	0.2369	-0.0550457	0.411053	0.537578	0.76105	0.267795	0.164373	0.0541683	0.416858
Me1_v2_0027710	0.274285	-0.361099	0.14823	0.384513	7.54472	2.10951	5.43521	-3.32571	purple	-0.361099	0.14823	0.384513	-0.219859	0.274285	-0.0832407	-0.382589	-0.211961	0.0587818	-0.469371	-0.232542	-0.417986	-0.202704	-0.371534	0.117499	0.467931	0.328183	0.0508885	0.355129	-0.202268	0.36924	0.229725	0.201572	0.0131446	0.111976	-0.0198741	0.186433	0.206679	0.160575	-0.0301449	-0.0922713
Me1_v2_0027720	-0.302495	0.242841	-0.200728	-0.231634	8.63318	2.80873	5.82445	-3.01572	black	0.242841	-0.200728	-0.231634	0.183147	-0.302495	0.474129	0.43532	-0.0464555	-0.0256627	0.0234106	0.347582	0.101978	0.147614	-0.0680407	-0.299675	-0.114911	0.0958324	0.126913	0.0579671	-0.317979	-0.345909	-0.490094	0.0497618	0.155873	-0.395775	-0.184017	-0.307291	-0.278135	0.297891	0.139268	0.064352
Me1_v2_0027730	-0.336292	0.484407	0.123053	-0.322402	5.5854	1.83581	3.74959	-1.91378	green	0.484407	0.123053	-0.322402	0.209893	-0.336292	0.135328	0.256248	0.221097	0.216329	0.351426	0.39157	0.456225	-0.0715557	-0.104385	-0.332017	-0.471902	-0.324279	-0.292865	-0.301886	0.0955006	-0.166416	-0.160247	0.0138583	-0.0093001	-0.147487	0.102187	0.143859	0.0201951	0.160472	0.111822	0.175178
Me1_v2_0027750	-0.0208394	-0.366925	-0.543473	0.0103846	26.4805	3.13817	23.3423	-20.2041	darkred	-0.366925	-0.543473	0.0103846	-0.135767	-0.0208394	0.288052	0.108335	-0.562155	-0.552034	-0.37464	-0.240494	-0.519897	0.47338	0.0035276	0.283507	0.253713	0.751624	0.39799	0.605062	-0.370468	-0.265823	-0.28991	0.0297094	0.435056	0.0595156	-0.100054	-0.319879	-0.0106935	0.0683654	-0.335843	-0.135942
Me1_v2_0027760	0.782399	-0.799502	-0.0991754	0.601281	102.693	77.8366	24.8562	52.9804	blue	-0.799502	-0.0991754	0.601281	-0.418428	0.782399	-0.449349	-0.595038	-0.264379	-0.373962	-0.458934	-0.751489	-0.644977	0.100649	0.225337	0.703283	0.587357	0.347419	0.189577	0.299266	0.186473	0.302724	0.474683	0.090963	0.0679596	0.559099	0.0645631	0.0883707	0.0251357	-0.37392	-0.218706	-0.123781
Me1_v2_0027770	0.558003	-0.544685	-0.155776	0.297546	89.9291	75.7016	14.2275	61.474	blue	-0.544685	-0.155776	0.297546	-0.390358	0.558003	-0.52372	-0.388701	-0.0948722	-0.425891	0.0201424	-0.737204	-0.429372	0.246115	0.272009	0.735113	0.240273	0.0448787	-0.124822	0.161651	0.52857	0.0514343	0.477388	0.0750725	0.0493891	0.614913	0.0996348	0.0879275	0.0464204	-0.525566	-0.174631	-0.0454477
Me1_v2_0027790	-0.175204	0.168789	0.383088	0.085184	41.6707	6.18184	35.4889	-29.307	greenyellow	0.168789	0.383088	0.085184	-0.057416	-0.175204	0.404482	-0.0445484	-0.160827	0.491108	-0.406056	0.427293	0.0204331	-0.492118	-0.739743	-0.578926	0.107092	-0.132562	0.0350037	0.125286	-0.334192	0.296855	-0.206798	0.288583	0.182936	-0.0749579	0.346022	0.443347	0.354729	0.743038	0.110322	0.340298
Me1_v2_0027800	0.296172	-0.371996	0.255952	0.519481	11.4571	3.88532	7.57173	-3.68641	pink	-0.371996	0.255952	0.519481	-0.380806	0.296172	-0.217574	-0.522496	-0.141007	0.173647	-0.444301	-0.250265	-0.342308	-0.354494	-0.419358	0.0739571	0.385435	-0.0301223	-0.064182	0.209116	0.0713468	0.51762	0.371965	0.166539	0.0226944	0.307358	0.239842	0.444897	0.326386	0.141974	-0.0836718	0.0661324
Me1_v2_0027810	0.759028	-0.799364	-0.231196	0.471791	321.722	286.941	34.7812	252.16	blue	-0.799364	-0.231196	0.471791	-0.352692	0.759028	-0.520079	-0.433095	-0.150305	-0.540409	-0.210655	-0.902022	-0.65872	0.311536	0.475477	0.930873	0.523241	0.420868	0.154681	0.312064	0.262579	0.0704501	0.481453	0.0137683	-0.0284019	0.425848	-0.203273	-0.182998	-0.183175	-0.632543	-0.130555	-0.293214
Me1_v2_0027820	0.420343	-0.587796	-0.502002	0.280066	84.7955	64.4423	20.3533	44.089	blue	-0.587796	-0.502002	0.280066	-0.349305	0.420343	-0.219253	-0.114652	-0.315327	-0.685181	-0.0835873	-0.643767	-0.538344	0.552773	0.406661	0.698341	0.266171	0.374104	0.183528	0.398988	0.291459	-0.220836	0.141301	-0.152702	0.234407	0.385643	-0.077188	-0.264599	-0.00587818	-0.427982	-0.334388	-0.298693
Me1_v2_0027830	0.155445	-0.180123	0.0651234	0.182029	2.74797	0.448073	2.2999	-1.85183	midnightblue	-0.180123	0.0651234	0.182029	-0.405433	0.155445	-0.0755954	-0.204692	-0.086143	0.0874882	-0.188007	-0.148502	-0.165368	-0.159858	-0.213386	0.0904816	0.100627	-0.0205736	-0.149448	-0.061123	0.0791101	0.155852	0.154571	0.031672	0.216454	0.415372	0.439933	0.416205	0.251741	0.118	-0.111992	0.233773
Me1_v2_0027850	0.104227	-0.284113	-0.423367	-0.00829938	15.9089	1.93937	13.9695	-12.0302	grey60	-0.284113	-0.423367	-0.00829938	-0.399501	0.104227	0.210356	0.0447373	-0.471447	-0.492953	-0.20145	-0.229981	-0.4063	0.398675	-0.130838	0.240668	0.0804819	0.309265	0.0474741	0.375897	0.0657193	-0.279741	-0.199765	0.673623	0.566193	0.385438	0.235879	-0.0106035	0.0976142	0.196904	-0.274447	0.357283
Me1_v2_0027880	-0.0309309	0.22487	0.418499	0.0531792	15.9416	9.79847	6.14312	3.65535	turquoise	0.22487	0.418499	0.0531792	0.0701029	-0.0309309	-0.27359	-0.218841	0.465032	0.454904	0.0936698	0.0948702	0.349026	-0.487087	-0.135405	-0.0879463	-0.119893	-0.282847	-0.438316	-0.536794	0.00891711	0.294316	0.285391	0.199945	-0.313335	-0.00437285	0.0877499	0.396512	-0.0882699	0.0102328	0.232038	0.268948
Me1_v2_0027890	0.222842	-0.299347	-0.555431	-0.110139	154.682	106.7	47.9818	58.7182	blue	-0.299347	-0.555431	-0.110139	-0.243401	0.222842	-0.272609	0.0542225	-0.100177	-0.702935	0.339426	-0.56211	-0.22945	0.639622	0.564795	0.723222	-0.0868446	0.242213	-0.0865016	0.0124175	0.397646	-0.428933	0.127962	0.146615	0.231093	0.399381	-0.104307	-0.280627	-0.252413	-0.534183	-0.333621	-0.0804262
Me1_v2_0027900	0.588016	-0.692722	-0.279281	0.346916	157.512	135.408	22.1039	113.305	blue	-0.692722	-0.279281	0.346916	-0.489522	0.588016	-0.332086	-0.324535	-0.334921	-0.639147	-0.238944	-0.801352	-0.691688	0.418999	0.295615	0.807077	0.433283	0.381859	0.103361	0.417616	0.296262	-0.0706137	0.283729	0.197247	0.244101	0.60827	0.0573297	-0.0954579	-0.0234678	-0.424004	-0.262172	0.0101312
Me1_v2_0027920	-0.531621	0.693617	0.540014	-0.243834	199.566	136.568	62.9981	73.57	turquoise	0.693617	0.540014	-0.243834	0.306397	-0.531621	0.158607	0.164418	0.474759	0.757242	0.279436	0.685094	0.656914	-0.579969	-0.501905	-0.737586	-0.393255	-0.559293	-0.443279	-0.455903	-0.11817	0.176634	-0.0793447	-0.0494177	-0.250402	-0.357829	0.131775	0.416195	0.144338	0.429457	0.300074	0.252545
Me1_v2_0027930	-0.16334	0.181279	0.0909622	-0.138575	2.3168	NA	NA	NA	grey	0.181279	0.0909622	-0.138575	-0.0718163	-0.16334	0.224408	0.218687	0.0514173	0.204377	0.122179	0.270032	0.223589	-0.103972	-0.129144	-0.241064	-0.187937	-0.125767	0.00993903	-0.15576	-0.158607	-0.0783692	-0.187833	-0.151688	0.0409611	-0.183292	0.0542596	0.0802402	-0.0378772	0.215945	0.157737	0.0271391
Me1_v2_0027940	0.595599	-0.750014	-0.27042	0.415138	107.915	85.9054	22.0096	63.8957	blue	-0.750014	-0.27042	0.415138	-0.441752	0.595599	-0.344286	-0.429843	-0.302333	-0.533347	-0.408525	-0.782418	-0.721952	0.274926	0.218442	0.747862	0.564312	0.439569	0.125193	0.431466	0.148322	0.0757704	0.351776	0.420561	0.13754	0.490169	-0.0427221	-0.0483498	-0.058937	-0.346411	-0.229929	-0.0207538
Me1_v2_0027960	0.586801	-0.679029	-0.304081	0.369071	116.889	100.093	16.7963	83.2965	blue	-0.679029	-0.304081	0.369071	-0.419246	0.586801	-0.395113	-0.378541	-0.259975	-0.539096	-0.19541	-0.759708	-0.603165	0.32038	0.265928	0.779748	0.438623	0.409456	0.0473645	0.330884	0.236083	0.0247707	0.368926	0.315295	0.127825	0.532442	-0.0533858	-0.0796339	-0.0304633	-0.418004	-0.272568	-0.06054
Me1_v2_0027980	-0.280527	0.566897	0.554441	-0.127881	81.1479	59.4087	21.7393	37.6694	turquoise	0.566897	0.554441	-0.127881	0.130968	-0.280527	-0.036779	-0.00677808	0.496787	0.681861	0.261785	0.47064	0.604953	-0.578496	-0.344208	-0.48262	-0.366878	-0.552859	-0.534394	-0.68879	-0.0428207	0.223009	0.108011	0.206505	-0.250421	-0.155354	0.132313	0.495714	-0.00755012	0.293765	0.308356	0.319953
Me1_v2_0027990	0.462476	-0.414654	0.255459	0.474255	12.7981	3.54331	9.25477	-5.71146	red	-0.414654	0.255459	0.474255	-0.251884	0.462476	-0.368406	-0.571319	-0.0638973	0.090486	-0.337126	-0.347363	-0.298281	-0.286	-0.182585	0.220608	0.319429	-0.0593925	-0.101996	0.11052	0.233079	0.490192	0.473801	0.51207	-0.115967	0.333185	0.169611	0.386259	0.215971	-0.0601682	0.0730816	0.168506
Me1_v2_0028020	0.0699305	-0.417464	-0.602278	0.011368	24.8199	12.1489	12.671	-0.522087	brown	-0.417464	-0.602278	0.011368	-0.278448	0.0699305	0.31892	0.14983	-0.604391	-0.580422	-0.375048	-0.235642	-0.566222	0.515887	0.0604747	0.227536	0.250545	0.47407	0.436349	0.559988	-0.13887	-0.311584	-0.331676	0.020111	0.551228	0.238683	0.105585	-0.298334	0.107507	0.0956153	-0.348185	-0.0487625
Me1_v2_0028030	0.0130725	0.330178	0.858437	0.222263	304.879	260.898	43.9814	216.917	turquoise	0.330178	0.858437	0.222263	0.150636	0.0130725	-0.238962	-0.38013	0.486489	0.886314	-0.0624012	0.315941	0.350951	-0.873019	-0.543489	-0.494536	0.0630905	-0.622204	-0.455877	-0.378643	0.0346263	0.65278	0.397653	-0.036688	-0.469555	-0.0839065	0.202797	0.658706	0.217206	0.265147	0.390393	0.183535
Me1_v2_0028060	0.494734	-0.0809574	0.744632	0.457574	220.413	100.595	119.818	-19.2221	red	-0.0809574	0.744632	0.457574	0.0366258	0.494734	-0.815407	-0.760876	0.564462	0.482003	-0.0277486	-0.366435	0.0259069	-0.639013	-0.0573867	0.238855	0.310114	-0.451421	-0.477591	-0.275835	0.386097	0.741585	0.883574	-0.0421298	-0.658059	0.207919	-0.0758173	0.471205	-0.0540231	-0.398486	0.363479	-0.0751785
Me1_v2_0028070	0.642053	-0.682591	0.169367	0.604809	61.6663	22.38	39.2863	-16.9063	purple	-0.682591	0.169367	0.604809	-0.281884	0.642053	-0.38383	-0.66197	-0.205772	-0.0626094	-0.645051	-0.591648	-0.668983	-0.198984	-0.10883	0.427943	0.758888	0.307919	0.225484	0.569875	-0.0112018	0.548837	0.494094	0.205682	-0.187193	0.215892	-0.118193	0.0907669	0.0983887	-0.186715	0.126477	-0.195898
Me1_v2_0028080	0.297658	-0.168217	-0.203166	0.00367687	75.4045	61.701	13.7035	47.9975	blue	-0.168217	-0.203166	0.00367687	-0.186967	0.297658	-0.534045	-0.175762	0.213398	-0.375495	0.433073	-0.536022	-0.0272185	0.30542	0.414208	0.665637	-0.110094	0.0293573	-0.439043	-0.222532	0.474402	-0.157647	0.420355	-0.0371467	0.0109625	0.465749	-0.027445	0.031074	-0.257207	-0.555429	-0.216347	-0.0818886
Me1_v2_0028090	0.272484	0.161956	0.729337	0.260069	157.704	76.1699	81.5339	-5.36396	turquoise	0.161956	0.729337	0.260069	0.0870678	0.272484	-0.689907	-0.536512	0.730361	0.580906	0.165269	-0.151028	0.295672	-0.66068	-0.0448859	0.082063	0.0894418	-0.566738	-0.663723	-0.573949	0.278184	0.566077	0.720147	-0.084785	-0.564965	0.175867	0.0565069	0.555656	-0.144478	-0.273717	0.269027	0.0902724
Me1_v2_0028100	0.120937	-0.057555	0.28207	0.164373	6.05672	NA	NA	NA	grey	-0.057555	0.28207	0.164373	-0.270508	0.120937	-0.0258437	-0.286449	-0.0589238	0.223713	-0.268485	-0.0166674	-0.131089	-0.330882	-0.47275	-0.105003	0.101935	-0.213591	-0.215959	-0.0021351	0.0997994	0.295007	0.139902	0.475738	0.14881	0.335783	0.441655	0.510851	0.307709	0.335913	0.00947975	0.4402
Me1_v2_0028110	-0.0727267	0.393547	0.842286	0.190277	362.179	312.882	49.2969	263.585	turquoise	0.393547	0.842286	0.190277	0.161232	-0.0727267	-0.219253	-0.336682	0.555998	0.906164	-0.0390948	0.336125	0.389553	-0.879135	-0.543615	-0.484407	-0.0368871	-0.607029	-0.52801	-0.462853	-0.00581615	0.617875	0.386968	0.0327576	-0.450387	-0.134245	0.170813	0.681441	0.183454	0.282508	0.35317	0.202443
Me1_v2_0028130	0.735094	-0.827408	-0.131314	0.610206	38.523	6.69327	31.8297	-25.1364	purple	-0.827408	-0.131314	0.610206	-0.530301	0.735094	-0.438976	-0.47021	-0.0870357	-0.221345	-0.24632	-0.650158	-0.519862	0.0226008	0.196996	0.587437	0.655621	0.183369	0.115292	0.222084	0.172387	0.252961	0.442909	-0.0200717	-0.135674	0.425383	-0.0881754	0.0051387	0.0381492	-0.410886	0.00483646	-0.118709
Me1_v2_0028140	-0.116365	-0.123646	-0.811992	-0.356272	183.402	121.142	62.2593	58.8832	brown	-0.123646	-0.811992	-0.356272	-0.229049	-0.116365	0.147304	0.397035	-0.323553	-0.8115	0.30294	-0.323747	-0.251298	0.834971	0.390208	0.497304	-0.214296	0.362235	0.00668912	0.192556	0.223909	-0.728355	-0.284574	0.0409452	0.581384	0.329607	0.0425576	-0.349077	-0.147288	-0.217738	-0.498136	0.0180779
Me1_v2_0028150	0.156531	-0.403611	-0.552434	0.00442604	53.2769	29.6158	23.6612	5.9546	brown	-0.403611	-0.552434	0.00442604	-0.371439	0.156531	0.337901	0.149799	-0.728553	-0.659199	-0.244038	-0.255826	-0.544503	0.598295	0.0135144	0.283916	0.151336	0.501672	0.432883	0.567789	-0.0305657	-0.360173	-0.344888	0.0432807	0.705329	0.377526	0.186258	-0.246429	0.19079	0.115819	-0.39538	0.0164953
Me1_v2_0028170	-0.20202	0.391855	0.387618	-0.0842277	16.35	11.7233	4.62666	7.09668	turquoise	0.391855	0.387618	-0.0842277	0.196605	-0.20202	0.183969	0.0650064	0.168248	0.508245	0.01037	0.425732	0.306496	-0.412695	-0.348284	-0.473562	-0.158221	-0.284188	-0.137406	-0.286706	-0.197507	0.160504	-0.0892943	0.0372556	-0.105061	-0.202171	0.132818	0.274242	0.0645861	0.373586	0.163478	0.195871
Me1_v2_0028190	-0.32426	0.0744628	-0.460902	-0.212586	6.12397	1.95029	4.17367	-2.22338	yellow	0.0744628	-0.460902	-0.212586	-0.0302029	-0.32426	0.284634	0.333222	-0.123961	-0.303049	0.0900093	0.11934	0.0294476	0.356102	-0.045295	-0.0277167	-0.284361	0.179765	-0.117877	0.0553687	-0.097405	-0.415678	-0.324598	0.186532	0.350226	-0.155274	-0.0702384	-0.188225	-0.195773	0.182108	-0.349427	0.0212518
Me1_v2_0028210	-0.482743	0.390591	-0.0881055	-0.436928	52.129	9.74061	42.3884	-32.6477	greenyellow	0.390591	-0.0881055	-0.436928	-0.0543973	-0.482743	0.700839	0.423419	-0.308271	0.0712843	-0.117143	0.504762	0.111813	0.0185803	-0.531401	-0.520303	-0.298043	-0.0546556	0.0271343	0.0357576	-0.275917	-0.303655	-0.630279	0.390793	0.603267	-0.00751601	0.472053	0.226596	0.281524	0.782977	-0.138226	0.550674
Me1_v2_0028220	-0.603907	0.582191	-0.101464	-0.547145	32.2449	14.8659	17.379	-2.51311	yellow	0.582191	-0.101464	-0.547145	0.113503	-0.603907	0.437518	0.511257	0.00829142	0.0440125	0.427903	0.519157	0.480472	0.130112	-0.235667	-0.400907	-0.630582	-0.0946349	-0.270993	-0.277147	-0.0789765	-0.424257	-0.460952	0.424915	0.298168	-0.198457	0.105569	0.0483628	0.00822408	0.412891	-0.108324	0.32713
Me1_v2_0028230	0.0636529	0.18624	0.597319	0.177218	30.9818	24.8343	6.14746	18.6868	turquoise	0.18624	0.597319	0.177218	0.0753566	0.0636529	-0.157677	-0.249864	0.323712	0.607901	-0.110457	0.144294	0.152197	-0.593553	-0.283371	-0.265573	0.1587	-0.380816	-0.203729	-0.307229	-0.0779246	0.443224	0.269612	-0.00719856	-0.298571	0.00921825	0.200008	0.428548	0.187306	0.158822	0.284952	0.181379
Me1_v2_0028250	0.501051	-0.191991	0.515084	0.490144	132.94	73.5478	59.3924	14.1554	red	-0.191991	0.515084	0.490144	-0.137978	0.501051	-0.809627	-0.734916	0.406875	0.22388	-0.0642953	-0.52811	-0.144884	-0.406204	0.0181908	0.413436	0.354984	-0.284289	-0.477785	-0.182581	0.443464	0.588017	0.865092	0.0698862	-0.482243	0.384294	0.0583946	0.469387	0.0305286	-0.450762	0.109527	-0.0313456
Me1_v2_0028270	-0.485869	0.474888	0.160143	-0.272204	16.9619	3.5311	13.4308	-9.89969	yellow	0.474888	0.160143	-0.272204	0.0477374	-0.485869	0.252238	0.212799	0.166979	0.302498	0.178121	0.441673	0.366278	-0.206775	-0.504981	-0.47187	-0.354542	-0.336433	-0.426183	-0.231123	0.0429133	-0.0836769	-0.22143	0.172787	0.153311	-0.115979	0.259203	0.313013	0.126912	0.465916	0.0744099	0.342496
Me1_v2_0028280	-0.582234	0.483444	-0.0453075	-0.38258	93.3154	11.2656	82.0498	-70.7842	greenyellow	0.483444	-0.0453075	-0.38258	0.0737676	-0.582234	0.783751	0.498004	-0.253882	0.18408	-0.105182	0.667183	0.221876	-0.0403969	-0.491201	-0.624466	-0.290778	0.119173	0.127026	-0.0263315	-0.577853	-0.276458	-0.69199	0.23755	0.471315	-0.293087	0.200614	0.0579145	0.0966937	0.807829	-0.124316	0.352635
Me1_v2_0028290	-0.295263	0.236437	0.239724	-0.0736096	21.9997	4.23857	17.7611	-13.5225	greenyellow	0.236437	0.239724	-0.0736096	-0.0121895	-0.295263	0.485876	0.125294	-0.244099	0.332579	-0.249445	0.453712	0.0680553	-0.283097	-0.620946	-0.562338	-0.0724233	-0.118668	0.147573	0.112874	-0.251054	0.117251	-0.331499	0.380523	0.24612	-0.137042	0.344588	0.276353	0.400117	0.694189	0.0718412	0.356928
Me1_v2_0028300	-0.0763347	-0.0323385	-0.0454471	-0.0214355	4.91295	1.35793	3.55502	-2.19709	black	-0.0323385	-0.0454471	-0.0214355	-0.158849	-0.0763347	0.393239	0.110202	-0.346667	-0.0192016	-0.319552	0.143552	-0.165853	0.00157559	-0.346015	-0.183499	0.0100175	0.159371	0.12388	0.142897	-0.292391	-0.0811715	-0.304664	0.352564	0.449176	0.183719	0.405127	0.230621	0.237833	0.480443	-0.257547	0.389303
Me1_v2_0028310	0.208649	0.0199762	0.714304	0.398061	117.527	77.975	39.5516	38.4233	turquoise	0.0199762	0.714304	0.398061	0.00398104	0.208649	-0.387467	-0.576503	0.359374	0.689068	-0.235032	0.0278626	0.0876001	-0.776998	-0.452219	-0.212155	0.1952	-0.446302	-0.401859	-0.248836	0.0691244	0.733133	0.551836	0.0642295	-0.388347	0.0826727	0.212515	0.658707	0.183226	0.132114	0.31622	0.125344
Me1_v2_0028320	0.0593685	0.140903	0.627597	0.213993	31.1033	23.8771	7.22628	16.6508	turquoise	0.140903	0.627597	0.213993	0.0862432	0.0593685	-0.0808488	-0.310008	0.151878	0.595022	-0.19623	0.207277	0.137636	-0.625242	-0.416709	-0.372271	0.113961	-0.395725	-0.111986	-0.214727	-0.0267808	0.508243	0.214103	0.135573	-0.222773	0.0644464	0.30011	0.500342	0.25876	0.269253	0.253941	0.279275
Me1_v2_0028330	-0.362867	0.0709551	-0.611174	-0.315647	30.936	12.2903	18.6458	-6.35554	brown	0.0709551	-0.611174	-0.315647	-0.0687432	-0.362867	0.517295	0.456325	-0.456095	-0.47782	-0.020522	0.124768	-0.118292	0.531388	-0.0151291	-0.0244058	-0.235077	0.45711	0.16559	0.25472	-0.25763	-0.564469	-0.547015	0.48742	0.554775	-0.0491524	0.0901202	-0.256242	-0.00759644	0.305212	-0.384706	0.177954
Me1_v2_0028340	0.112626	0.376115	0.828456	0.165934	322.023	258.149	63.8732	194.276	turquoise	0.376115	0.828456	0.165934	0.228391	0.112626	-0.393753	-0.328336	0.769334	0.847112	0.129679	0.208444	0.438985	-0.810319	-0.237714	-0.310476	0.0316181	-0.688915	-0.580761	-0.590537	0.0867564	0.530105	0.479464	-0.142752	-0.629293	-0.142681	0.0163549	0.517331	-0.101602	0.0150452	0.504014	0.106218
Me1_v2_0028350	-0.106122	0.451942	0.765042	0.0777812	169.388	142.328	27.06	115.268	turquoise	0.451942	0.765042	0.0777812	0.277955	-0.106122	-0.193987	-0.148669	0.612384	0.791971	0.197241	0.380859	0.483226	-0.687556	-0.306287	-0.470648	-0.138204	-0.612163	-0.442842	-0.483288	0.0494935	0.418032	0.282318	-0.123731	-0.548325	-0.2736	-0.00540393	0.401924	0.0723528	0.117105	0.375133	0.0715234
Me1_v2_0028380	0.254346	0.0411576	0.488563	0.239163	57.4729	17.1708	40.3021	-23.1313	red	0.0411576	0.488563	0.239163	0.0563411	0.254346	-0.613316	-0.494514	0.623848	0.42655	0.0913815	-0.183866	0.21233	-0.528596	-0.05974	0.123401	0.0910604	-0.425858	-0.635548	-0.492322	0.314407	0.456531	0.636158	0.245975	-0.507812	0.121538	0.0518315	0.459886	-0.159702	-0.225798	0.294862	0.202694
Me1_v2_0028390	-0.157838	0.123287	-0.00529623	-0.1343	3.79541	0.561208	3.23421	-2.673	midnightblue	0.123287	-0.00529623	-0.1343	-0.265062	-0.157838	-0.177459	-0.0700656	0.114974	-0.034396	0.27514	-0.0422198	0.199238	0.00705571	-0.143309	0.0471613	-0.250084	-0.211152	-0.43121	-0.258084	0.423762	-0.0336521	0.132755	0.0478668	0.164592	0.401677	0.417753	0.370024	0.173112	-0.0146429	-0.140873	0.317627
Me1_v2_0028400	0.349783	-0.546097	-0.320979	0.255663	10.0922	4.69691	5.39528	-0.698363	blue	-0.546097	-0.320979	0.255663	-0.372623	0.349783	0.00165939	-0.146977	-0.425016	-0.415205	-0.361635	-0.41987	-0.551607	0.279285	-0.00981279	0.355074	0.388122	0.353003	0.209091	0.452132	0.0546696	-0.0510871	0.0275968	0.143181	0.357978	0.380839	0.131021	-0.0550956	0.141072	-0.014776	-0.336077	-0.020779
Me1_v2_0028410	0.495296	-0.512454	-0.228844	0.336235	91.0298	74.707	16.3228	58.3843	blue	-0.512454	-0.228844	0.336235	-0.154715	0.495296	-0.618565	-0.455038	0.0518173	-0.377654	-0.0971871	-0.761215	-0.430126	0.176841	0.320288	0.730979	0.340848	0.0639281	-0.201094	0.193103	0.486045	0.123139	0.545594	-0.101751	-0.0984612	0.486221	-0.0242499	0.00736358	-0.113341	-0.578015	-0.112868	-0.172583
Me1_v2_0028420	-0.513786	0.141022	-0.610252	-0.426952	156.601	62.3189	94.2821	-31.9633	black	0.141022	-0.610252	-0.426952	-0.0310825	-0.513786	0.849747	0.699373	-0.590531	-0.381451	-0.0378578	0.421126	-0.0617806	0.542546	-0.142114	-0.332959	-0.272043	0.433455	0.479207	0.404723	-0.402847	-0.626869	-0.851842	0.074956	0.635531	-0.300192	0.0175611	-0.417016	0.142412	0.498435	-0.248279	0.0345658
Me1_v2_0028430	-0.493647	0.148026	-0.598247	-0.469985	101.015	34.9443	66.0707	-31.1264	black	0.148026	-0.598247	-0.469985	-0.110666	-0.493647	0.77359	0.624093	-0.572588	-0.437209	-0.0302993	0.311093	-0.0667421	0.537796	-0.158652	-0.205003	-0.301275	0.406769	0.317499	0.307492	-0.323715	-0.642644	-0.789193	0.308633	0.751084	-0.102058	0.120756	-0.295578	0.0429732	0.507625	-0.376484	0.221537
Me1_v2_0028440	-0.311088	0.0639804	-0.335341	-0.165122	51.5083	23.6883	27.82	-4.13175	black	0.0639804	-0.335341	-0.165122	-0.235569	-0.311088	0.718563	0.405724	-0.606909	-0.257485	-0.189201	0.288817	-0.129724	0.302131	-0.379258	-0.240146	-0.258603	0.307056	0.243505	0.256238	-0.346234	-0.396616	-0.629081	0.508716	0.782317	0.00646871	0.287687	0.0208083	0.147123	0.655971	-0.390776	0.329096
Me1_v2_0028450	-0.272698	0.287348	0.105968	-0.165421	8.8679	1.40161	7.46629	-6.06469	greenyellow	0.287348	0.105968	-0.165421	-0.0391213	-0.272698	0.395454	0.165437	-0.126669	0.246834	-0.143002	0.401697	0.112344	-0.189099	-0.47819	-0.478247	-0.116924	-0.178304	-0.0465179	-0.015902	-0.110443	-0.0156401	-0.310095	0.156946	0.288521	-0.00558955	0.403874	0.316634	0.337515	0.552261	-0.0324296	0.353577
Me1_v2_0028460	-0.0559745	0.301353	0.289036	-0.108822	43.0163	17.9481	25.0682	-7.12001	magenta	0.301353	0.289036	-0.108822	0.183845	-0.0559745	-0.407927	-0.196585	0.717119	0.429681	0.21554	0.0648061	0.395143	-0.424156	-0.0294732	-0.0876331	-0.0761393	-0.454299	-0.648674	-0.500215	0.187858	0.225033	0.347973	-0.152412	-0.466428	-0.0829711	-0.00495939	0.277262	-0.314597	-0.143865	0.342676	0.130114
Me1_v2_0028480	-0.11117	0.138529	0.106345	0.0541532	1.10066	NA	NA	NA	grey	0.138529	0.106345	0.0541532	0.175746	-0.11117	0.0922909	0.131618	0.128656	0.181883	0.0345636	0.135329	0.0592843	-0.0961393	0.00973417	-0.118569	-0.0415568	-0.109102	0.0376483	-0.102964	-0.1601	-0.024213	-0.0340778	-0.0240757	-0.156282	-0.294229	-0.188126	-0.0315096	0.0102071	0.0215433	0.0126704	-0.111833
Me1_v2_0028500	0.0423686	0.0830526	0.386307	0.215058	8.10751	5.98498	2.12253	3.86245	turquoise	0.0830526	0.386307	0.215058	0.0593123	0.0423686	-0.0144863	-0.220543	0.0916298	0.425948	-0.206983	0.189902	0.0453425	-0.4308	-0.34125	-0.325505	0.151268	-0.261023	-0.0929764	-0.0341269	-0.0798575	0.381877	0.137948	0.129185	-0.173185	-0.0697068	0.0857155	0.29194	0.173957	0.277129	0.104474	0.0414307
Me1_v2_0028510	-0.0310855	0.167048	0.424617	0.129727	20.6869	3.02642	17.6605	-14.6341	tan	0.167048	0.424617	0.129727	-0.109395	-0.0310855	0.118411	-0.189238	0.0325137	0.466565	-0.193821	0.276337	0.134064	-0.491688	-0.611871	-0.367764	-0.0867915	-0.23066	-0.294248	-0.192607	-0.127895	0.325659	0.0514558	0.533321	0.121119	0.0890523	0.391334	0.62002	0.251357	0.536754	0.056518	0.452806
Me1_v2_0028520	-0.524223	0.423799	0.0404983	-0.311509	36.7969	11.1085	25.6884	-14.5799	green	0.423799	0.0404983	-0.311509	0.0146388	-0.524223	0.602281	0.417593	-0.185587	0.188645	0.0363001	0.555325	0.25565	-0.0459296	-0.425554	-0.529031	-0.340745	-0.0180448	0.0281088	-0.165448	-0.359796	-0.218999	-0.522063	-0.113221	0.465703	-0.115103	0.29755	0.162686	0.212037	0.633291	-0.195781	0.23219
Me1_v2_0028530	-0.163954	0.0389624	-0.258476	-0.110516	9.32465	3.62675	5.6979	-2.07114	black	0.0389624	-0.258476	-0.110516	-0.261991	-0.163954	0.507017	0.269128	-0.411689	-0.162837	-0.203718	0.1615	-0.204908	0.20659	-0.260227	-0.167865	-0.0128175	0.19253	0.159098	0.241402	-0.196907	-0.284956	-0.435181	0.183674	0.582387	0.142817	0.369381	0.0864892	0.237998	0.47009	-0.137533	0.304971
Me1_v2_0028550	-0.430498	0.528662	0.0534408	-0.310818	8.01079	2.82647	5.18432	-2.35785	green	0.528662	0.0534408	-0.310818	0.278745	-0.430498	0.120946	0.227937	0.292949	0.280474	0.278301	0.443293	0.449582	-0.140992	-0.185544	-0.415652	-0.352273	-0.286414	-0.39939	-0.352851	-0.0871592	-0.116282	-0.149936	-0.0747654	-0.0413456	-0.121769	0.104354	0.104623	-0.11349	0.215219	0.0377885	0.185804
Me1_v2_0028560	-0.196054	-0.047352	-0.30213	-0.16137	35.0235	12.0334	22.9901	-10.9567	cyan	-0.047352	-0.30213	-0.16137	-0.343842	-0.196054	0.573557	0.282426	-0.61102	-0.296754	-0.194334	0.102803	-0.247149	0.297437	-0.391191	-0.0866337	-0.114856	0.293884	0.179012	0.312312	-0.179058	-0.325042	-0.489703	0.213868	0.855289	0.294736	0.433249	0.11884	0.297213	0.550866	-0.450087	0.315258
Me1_v2_0028580	-0.717452	0.649485	-0.0686051	-0.465272	105.572	45.4233	60.1484	-14.7251	green	0.649485	-0.0686051	-0.465272	0.234845	-0.717452	0.684498	0.576291	-0.119866	0.241056	0.17547	0.768143	0.450526	-0.0202154	-0.397116	-0.714877	-0.526455	-0.068618	-0.0420391	-0.210775	-0.398426	-0.330348	-0.642338	-0.00044084	0.40064	-0.242467	0.34291	0.111499	0.204764	0.684564	-0.125343	0.319612
Me1_v2_0028590	0.557432	-0.659362	-0.281736	0.34221	173.654	157.384	16.2692	141.115	blue	-0.659362	-0.281736	0.34221	-0.454034	0.557432	-0.364265	-0.341548	-0.218235	-0.568411	-0.184236	-0.750408	-0.563961	0.33933	0.266121	0.80852	0.380018	0.488247	0.0498966	0.340216	0.163637	-0.0165917	0.318838	0.0977717	0.155174	0.426698	-0.140214	-0.123545	-0.206824	-0.427062	-0.292024	-0.1559
Me1_v2_0028610	0.349732	-0.304058	0.212522	0.321086	9.08795	1.83522	7.25273	-5.41751	midnightblue	-0.304058	0.212522	0.321086	-0.408998	0.349732	-0.106961	-0.406397	-0.189375	0.124121	-0.384486	-0.166401	-0.267945	-0.28238	-0.37643	0.024187	0.255749	-0.0913225	-0.108799	0.0831885	0.143422	0.3477	0.215723	0.384524	0.204483	0.523018	0.585747	0.583957	0.368252	0.244832	-0.014498	0.442733
Me1_v2_0028630	-0.39042	0.105757	-0.599029	-0.39918	117.743	22.2414	95.5021	-73.2607	cyan	0.105757	-0.599029	-0.39918	-0.265601	-0.39042	0.709114	0.583358	-0.628028	-0.495456	0.040292	0.203615	-0.146241	0.595775	-0.1475	-0.0941949	-0.330729	0.346186	0.242829	0.297871	-0.171963	-0.655921	-0.69777	0.21148	0.89527	0.160529	0.287366	-0.149017	0.231473	0.464713	-0.480667	0.231908
Me1_v2_0028640	-0.157382	0.0625045	-0.0645613	-0.0505932	1.64172	NA	NA	NA	grey	0.0625045	-0.0645613	-0.0505932	0.0283514	-0.157382	0.300413	0.103573	-0.234268	-0.0209998	-0.18048	0.130641	-0.114123	0.0161905	-0.283531	-0.181991	0.0417707	0.115351	0.0934117	0.165009	-0.166172	-0.0814131	-0.244723	0.306129	0.257071	0.0302067	0.178005	0.0668785	0.248862	0.328603	-0.134095	0.314751
Me1_v2_0028650	-0.0975642	-0.0561197	-0.322279	-0.193896	12.5777	2.29943	10.2783	-7.97885	cyan	-0.0561197	-0.322279	-0.193896	-0.333443	-0.0975642	0.380128	0.195591	-0.478092	-0.346106	-0.0695622	0.0556798	-0.153962	0.321444	-0.234151	-0.0196295	-0.182698	0.226073	0.0861347	0.270428	0.0257476	-0.308327	-0.365608	0.622803	0.614982	0.299572	0.371719	0.0802196	0.21635	0.372441	-0.295616	0.395443
Me1_v2_0028660	0.181867	-0.252037	-0.104457	0.0946183	1.976	NA	NA	NA	grey	-0.252037	-0.104457	0.0946183	-0.094199	0.181867	-0.115417	-0.147851	-0.103373	-0.176357	-0.148398	-0.268936	-0.251502	0.0887301	0.0253497	0.219118	0.245632	0.0627319	0.00236304	0.115461	0.212528	0.0180912	0.111292	-0.275301	0.140238	0.31334	0.232116	0.100281	0.160094	-0.0881086	-0.240204	-0.025627
Me1_v2_0028680	-0.175435	0.516258	0.674482	-0.0183244	164.213	131.584	32.6295	98.9543	turquoise	0.516258	0.674482	-0.0183244	0.135598	-0.175435	-0.119467	-0.245325	0.480375	0.786766	0.0746564	0.432571	0.500967	-0.745889	-0.582729	-0.531508	-0.231106	-0.589351	-0.601152	-0.504602	0.0406248	0.468334	0.252301	0.153365	-0.254296	-0.0667454	0.31081	0.693653	0.097224	0.401831	0.31058	0.348115
Me1_v2_0028690	0.174226	-0.211147	0.0755802	0.248104	1.79182	NA	NA	NA	grey	-0.211147	0.0755802	0.248104	-0.321133	0.174226	-0.126483	-0.229333	-0.0176311	0.0370925	-0.0914485	-0.0980171	-0.0397098	-0.133679	-0.173582	0.0689737	-0.0449583	-0.064622	-0.227064	-0.133776	0.10003	0.160014	0.168167	0.177036	0.146072	0.335666	0.282487	0.375872	0.0110088	0.0707879	-0.191862	0.324348
Me1_v2_0028700	0.367119	-0.206121	0.32631	0.33262	14.1245	5.83078	8.29372	-2.46294	red	-0.206121	0.32631	0.33262	-0.180469	0.367119	-0.486706	-0.442996	0.306513	0.248488	0.0861808	-0.246801	0.0681334	-0.342638	-0.0977708	0.215364	0.078041	-0.290509	-0.402145	-0.281399	0.346119	0.390916	0.536761	0.0626406	-0.264074	0.229226	-0.012045	0.403556	-0.0421672	-0.210957	0.0972145	-0.019631
Me1_v2_0028710	0.453517	-0.545187	0.120623	0.465036	12.7553	4.04427	8.71099	-4.66673	purple	-0.545187	0.120623	0.465036	-0.501952	0.453517	-0.0633572	-0.487771	-0.392176	-0.0179155	-0.641272	-0.340624	-0.570386	-0.200265	-0.407628	0.196101	0.509014	0.282433	0.168039	0.471835	-0.0994749	0.422341	0.225828	0.53546	0.19419	0.347552	0.190239	0.299613	0.339416	0.197354	-0.0856077	0.20967
Me1_v2_0028720	0.51029	-0.638501	-0.0953781	0.461463	15.5049	5.19524	10.3097	-5.11443	purple	-0.638501	-0.0953781	0.461463	-0.429678	0.51029	-0.204269	-0.449547	-0.340096	-0.253329	-0.528241	-0.527047	-0.647744	0.0322708	-0.0827748	0.403513	0.537399	0.222241	0.164749	0.454026	0.169703	0.259059	0.281888	0.306546	0.138862	0.42352	0.14998	0.142078	0.247992	-0.0779167	-0.114463	0.0327508
Me1_v2_0028730	0.00227878	0.15009	0.670267	0.22115	68.7521	51.8716	16.8805	34.9912	turquoise	0.15009	0.670267	0.22115	-0.00731999	0.00227878	-0.0899949	-0.378886	0.171887	0.676931	-0.298899	0.189119	0.0971505	-0.739445	-0.587668	-0.384076	0.170896	-0.398073	-0.228975	-0.129351	-0.0373054	0.594523	0.26344	0.218482	-0.211488	0.0738102	0.31887	0.648004	0.290547	0.384275	0.268229	0.28769
Me1_v2_0028750	-0.0412001	0.00955893	0.182858	0.0280974	8.01549	2.49617	5.51932	-3.02315	grey60	0.00955893	0.182858	0.0280974	-0.220021	-0.0412001	0.192871	-0.160261	-0.217891	0.156184	-0.336291	0.1191	-0.0870908	-0.248491	-0.492014	-0.209656	0.0792284	0.0131498	-0.0204515	0.123481	-0.109086	0.20994	-0.0603952	0.779037	0.211366	0.0784343	0.212768	0.318871	0.14879	0.471473	0.0120311	0.427812
Me1_v2_0028770	0.278084	0.0841357	0.718845	0.387199	208.294	136.244	72.0502	64.1934	turquoise	0.0841357	0.718845	0.387199	0.264241	0.278084	-0.584261	-0.508052	0.697168	0.702365	-0.0381049	-0.0132038	0.240424	-0.739315	-0.0227443	-0.122448	0.231219	-0.533653	-0.376002	-0.456809	0.123405	0.664255	0.63503	-0.32167	-0.788029	-0.151806	-0.125834	0.345096	-0.12951	-0.247029	0.487815	-0.124316
Me1_v2_0028780	0.775946	-0.669816	0.284645	0.698467	152.848	51.722	101.126	-49.4042	red	-0.669816	0.284645	0.698467	-0.250038	0.775946	-0.735398	-0.803712	0.0805227	-0.00140989	-0.379595	-0.711837	-0.465142	-0.260957	0.163245	0.57214	0.638313	0.0447088	-0.0193278	0.154353	0.33821	0.625314	0.787982	-0.000299408	-0.374048	0.40239	-0.0450424	0.21041	-0.0149145	-0.497085	0.120484	-0.187643
Me1_v2_0028790	0.451269	-0.553787	-0.334507	0.223005	54.1327	46.5079	7.62472	38.8832	blue	-0.553787	-0.334507	0.223005	-0.343988	0.451269	-0.23204	-0.249216	-0.264404	-0.517673	-0.242404	-0.627303	-0.503313	0.312302	0.295609	0.679309	0.307171	0.364998	0.127885	0.191779	0.0809813	-0.0664185	0.18236	0.218339	0.261669	0.496656	0.124674	-0.046055	-0.124154	-0.294568	-0.268879	0.0810837
Me1_v2_0028800	-0.0157132	0.0908399	0.0497455	-0.149819	8.68989	NA	NA	NA	grey	0.0908399	0.0497455	-0.149819	-0.0409028	-0.0157132	-0.210966	0.116236	0.235253	-0.254459	0.224675	-0.311876	-0.081973	0.263724	0.48476	0.36897	0.0270371	-0.175587	-0.124076	-0.114224	0.279509	-0.291369	0.0954063	-0.164092	-0.0523246	0.113889	-0.0822649	-0.196659	-0.219493	-0.422645	0.261309	-0.0636371
Me1_v2_0028820	0.412848	-0.642832	-0.550971	0.203353	91.7331	75.955	15.7781	60.1769	blue	-0.642832	-0.550971	0.203353	-0.308798	0.412848	-0.191432	-0.146912	-0.258895	-0.643169	-0.298311	-0.695033	-0.634239	0.451986	0.359284	0.722726	0.437511	0.458011	0.132594	0.399321	0.1084	-0.21451	0.117242	0.12158	0.225634	0.366661	-0.0941607	-0.227554	-0.170621	-0.362626	-0.291364	-0.0797761
Me1_v2_0028830	-0.238305	0.0610669	-0.0863571	-0.150606	19.6275	3.2508	16.3767	-13.1259	grey60	0.0610669	-0.0863571	-0.150606	-0.175676	-0.238305	0.50487	0.0907679	-0.367735	0.0414324	-0.422689	0.275625	-0.139952	-0.0842316	-0.539264	-0.355574	0.0512204	0.157622	0.131531	0.243292	-0.321678	-0.0238272	-0.396028	0.794061	0.382897	-0.0411566	0.256334	0.171635	0.187166	0.660868	-0.00168414	0.50571
Me1_v2_0028840	-0.207043	-0.077466	-0.305342	-0.0702703	25.1525	6.20509	18.9474	-12.7423	cyan	-0.077466	-0.305342	-0.0702703	-0.333257	-0.207043	0.579817	0.244562	-0.566825	-0.225817	-0.288112	0.199454	-0.217102	0.219528	-0.468794	-0.224988	-0.126542	0.218364	0.158085	0.321296	-0.181801	-0.254792	-0.50424	0.257583	0.762708	0.151811	0.423315	0.108451	0.276184	0.606165	-0.357387	0.319161
Me1_v2_0028850	0.0459117	-0.0626587	0.164216	0.17117	5.29426	NA	NA	NA	grey	-0.0626587	0.164216	0.17117	-0.18603	0.0459117	0.208753	-0.0973982	-0.196669	0.202464	-0.350121	0.134895	-0.132688	-0.256691	-0.455908	-0.259098	0.0609627	-0.179102	-0.00499375	0.0687399	-0.0460826	0.163736	-0.0971348	0.281323	0.291735	0.197964	0.573628	0.423361	0.347156	0.458984	-0.0124232	0.463346
Me1_v2_0028870	-0.29216	0.54087	0.539388	-0.089778	111.455	76.5417	34.9134	41.6284	turquoise	0.54087	0.539388	-0.089778	0.0589272	-0.29216	0.0837326	-0.101639	0.298361	0.695412	0.0344408	0.534747	0.485368	-0.635263	-0.661253	-0.613419	-0.295986	-0.509848	-0.537984	-0.463598	-0.0314242	0.323752	0.0423509	0.234794	-0.0204126	0.0173928	0.482032	0.727114	0.254629	0.572821	0.130671	0.481268
Me1_v2_0028880	0.189319	-0.208931	0.0469607	0.185847	2.62899	0.633979	1.99501	-1.36104	midnightblue	-0.208931	0.0469607	0.185847	-0.349903	0.189319	-0.0105315	-0.22696	-0.214017	-0.0177058	-0.276446	-0.125834	-0.208568	-0.103413	-0.228206	0.0544603	0.0778987	-0.0459189	-0.0224553	0.108736	0.138535	0.158591	0.0688573	0.2439	0.271732	0.384109	0.467913	0.367566	0.235226	0.194581	-0.039833	0.344432
Me1_v2_0028900	-0.0803465	0.158226	0.534279	0.173486	42.024	30.8965	11.1275	19.7689	turquoise	0.158226	0.534279	0.173486	-0.019421	-0.0803465	-0.107809	-0.330738	0.211958	0.56465	-0.196411	0.147522	0.109169	-0.612697	-0.59803	-0.276283	0.145012	-0.155653	-0.335089	-0.0411108	-0.109986	0.500206	0.265782	0.0746573	-0.15348	0.00493628	0.169	0.543395	0.169253	0.322472	0.148002	0.161588
Me1_v2_0028910	0.121776	0.0357895	0.466679	0.24073	40.9309	9.11742	31.8134	-22.696	tan	0.0357895	0.466679	0.24073	-0.218362	0.121776	-0.208639	-0.437134	0.20661	0.504906	-0.123611	0.0852653	0.133552	-0.60403	-0.63132	-0.224503	-0.00583208	-0.399602	-0.535121	-0.218268	0.185946	0.495947	0.354742	0.498834	-0.0648653	0.275262	0.399318	0.773096	0.277391	0.329262	0.117122	0.46385
Me1_v2_0028930	0.456315	-0.441548	-0.0537336	0.278496	24.7985	18.3532	6.44536	11.9078	blue	-0.441548	-0.0537336	0.278496	-0.287775	0.456315	-0.465368	-0.449348	-0.0139391	-0.220378	-0.158559	-0.568211	-0.365225	0.0331713	0.123077	0.554069	0.301471	0.127912	-0.211437	0.0952542	0.234586	0.189703	0.443653	0.0611531	0.0143716	0.539015	0.162744	0.216091	0.010521	-0.319971	-0.206206	0.0406921
Me1_v2_0028940	0.662993	-0.580403	-0.176566	0.372569	304.617	256.437	48.1798	208.257	blue	-0.580403	-0.176566	0.372569	-0.249125	0.662993	-0.789328	-0.54555	0.144795	-0.419185	0.0487854	-0.85712	-0.371252	0.194239	0.498682	0.875645	0.326563	0.0723643	-0.234321	0.0389559	0.566305	0.157007	0.689636	0.0202002	-0.207774	0.532104	-0.102542	-0.00808831	-0.250871	-0.760534	-0.110101	-0.189588
Me1_v2_0028950	0.168591	-0.0143832	0.407068	0.286817	15.7872	3.75483	12.0324	-8.27755	tan	-0.0143832	0.407068	0.286817	-0.226308	0.168591	-0.0984644	-0.366756	0.0722286	0.413489	-0.274694	0.0340622	-0.016388	-0.511428	-0.494684	-0.158652	0.11269	-0.249827	-0.310097	-0.154761	9.91006e-05	0.41618	0.243626	0.428541	0.0266093	0.290117	0.443626	0.666091	0.337638	0.34842	0.0938367	0.409885
Me1_v2_0028960	0.488231	-0.647555	-0.517614	0.217861	341.253	301.333	39.9196	261.413	blue	-0.647555	-0.517614	0.217861	-0.285187	0.488231	-0.370356	-0.174958	-0.224055	-0.727345	-0.0226588	-0.808126	-0.554929	0.560534	0.540245	0.91979	0.298281	0.532883	0.103077	0.282339	0.207733	-0.230412	0.269448	-0.00413726	0.149398	0.420498	-0.196846	-0.30381	-0.212261	-0.610949	-0.353169	-0.259431
Me1_v2_0028970	-0.269615	0.433225	0.223441	-0.198936	8.24666	2.36608	5.88058	-3.51451	green	0.433225	0.223441	-0.198936	0.176581	-0.269615	0.176614	0.18904	0.20647	0.358117	0.222775	0.416427	0.412936	-0.242501	-0.182987	-0.376906	-0.350192	-0.288434	-0.199765	-0.391277	-0.208055	-0.0180474	-0.143608	-0.0462363	0.0242105	-0.0958155	0.2083	0.247005	-0.0546588	0.279488	0.0198125	0.281816
Me1_v2_0028980	-0.307161	0.317577	0.0910132	-0.222021	17.8761	1.89923	15.9769	-14.0776	grey60	0.317577	0.0910132	-0.222021	-0.163688	-0.307161	0.390036	0.162419	-0.143122	0.157207	0.0048294	0.405183	0.232037	-0.131473	-0.516853	-0.412255	-0.321832	-0.128568	-0.177649	-0.116891	-0.0766015	-0.0748928	-0.314641	0.693812	0.371182	0.0310395	0.416733	0.360612	0.185933	0.632886	-0.0726827	0.56481
Me1_v2_0029000	-0.307902	0.347875	0.0307801	-0.222446	7.80136	1.50472	6.29664	-4.79192	green	0.347875	0.0307801	-0.222446	-0.0621342	-0.307902	0.326095	0.191082	-0.0675726	0.17662	0.0188798	0.324607	0.177822	-0.106977	-0.388362	-0.302251	-0.31553	-0.120555	-0.241583	-0.247239	-0.13814	-0.123951	-0.245205	0.208405	0.388335	0.129265	0.458942	0.396912	0.278702	0.484899	-0.195838	0.414814
Me1_v2_0029010	0.0321754	0.105926	0.40549	0.120718	25.0725	9.37922	15.6933	-6.31406	tan	0.105926	0.40549	0.120718	-0.284671	0.0321754	-0.13707	-0.313811	0.112208	0.383515	-0.113227	0.0134985	0.0593751	-0.453474	-0.471128	-0.115177	-0.0138675	-0.3526	-0.449521	-0.29861	0.155564	0.333957	0.269596	0.194414	0.177835	0.50623	0.664934	0.789465	0.374748	0.295499	-0.108572	0.511313
Me1_v2_0029020	-0.398919	0.465744	0.237519	-0.22716	23.9473	7.6221	16.3252	-8.70314	green	0.465744	0.237519	-0.22716	0.0734339	-0.398919	0.367397	0.200731	0.0226571	0.404499	0.0506464	0.542712	0.348631	-0.300049	-0.508993	-0.580856	-0.361574	-0.302588	-0.218607	-0.302092	-0.122457	0.00770057	-0.288376	0.113858	0.249666	-0.0114887	0.479886	0.397993	0.230908	0.590272	0.0206987	0.491425
Me1_v2_0029030	-0.27592	0.161536	0.0158343	0.0173127	19.1606	4.71212	14.4485	-9.7364	greenyellow	0.161536	0.0158343	0.0173127	-0.187838	-0.27592	0.497327	0.132194	-0.333382	0.190465	-0.274771	0.425046	0.0450407	-0.144055	-0.615964	-0.46399	-0.163866	0.0828739	0.0190038	0.108988	-0.365877	0.0188903	-0.34452	0.111371	0.475968	-0.0268908	0.39588	0.353418	0.344051	0.697585	-0.149902	0.22088
Me1_v2_0029060	-0.153271	0.0596234	-0.0338055	0.0638648	5.3965	1.46	3.9365	-2.47649	greenyellow	0.0596234	-0.0338055	0.0638648	-0.0501375	-0.153271	0.250093	0.00184076	-0.17161	0.10287	-0.303639	0.172299	-0.114569	-0.116979	-0.463517	-0.254568	0.0785113	0.102926	-0.135269	0.151526	-0.214365	0.0318049	-0.141867	0.332372	0.28143	0.0861022	0.378701	0.291964	0.277298	0.494808	-0.159849	0.259721
Me1_v2_0029070	0.700951	-0.656968	0.188648	0.574895	51.2625	20.3076	30.9549	-10.6473	blue	-0.656968	0.188648	0.574895	-0.474522	0.700951	-0.462832	-0.712821	-0.183574	-0.0874373	-0.466062	-0.609285	-0.570378	-0.185885	-0.164771	0.466591	0.528985	0.0978532	-0.013303	0.363317	0.300816	0.521653	0.576663	0.52659	-0.0611476	0.498186	0.0981747	0.31509	0.204791	-0.161029	-0.0162515	0.0521174
Me1_v2_0029080	-0.272419	0.422709	0.336071	-0.0622237	16.3422	10.3447	5.99747	4.34727	turquoise	0.422709	0.336071	-0.0622237	0.0161215	-0.272419	0.21519	0.100545	0.123285	0.476598	0.0688387	0.449215	0.340752	-0.366941	-0.365621	-0.461772	-0.224078	-0.242203	-0.158593	-0.34762	-0.293235	0.120966	-0.114115	0.0534132	-0.00445583	-0.15261	0.168637	0.290366	0.0693057	0.41516	0.19069	0.231504
Me1_v2_0029090	0.449258	-0.42827	-0.128834	0.345689	7.66233	5.07827	2.58406	2.49421	blue	-0.42827	-0.128834	0.345689	-0.166428	0.449258	-0.264235	-0.229355	-0.148493	-0.278398	-0.0879477	-0.408152	-0.325811	0.176773	0.282968	0.379037	0.200652	0.0301582	0.123303	0.141441	0.240026	0.0539673	0.250183	0.140604	-0.0203797	0.301274	-0.0196611	-0.0423609	0.0648017	-0.327179	-0.175037	-0.095778
Me1_v2_0029120	0.26176	-0.258589	0.0943564	0.363149	2.48736	0.556278	1.93108	-1.3748	pink	-0.258589	0.0943564	0.363149	-0.156943	0.26176	-0.0951589	-0.307789	-0.170115	0.101226	-0.238215	-0.110923	-0.225944	-0.190016	-0.292825	-0.00831121	0.204424	-0.0825937	-0.00789131	0.164381	0.13362	0.31382	0.21282	0.35037	0.012274	0.1998	0.0943547	0.235964	0.306011	0.133645	0.00779421	0.0241254
Me1_v2_0029130	-0.140689	0.344336	0.479103	0.0139337	51.2427	37.8502	13.3925	24.4576	turquoise	0.344336	0.479103	0.0139337	0.0286598	-0.140689	0.0167787	-0.139402	0.302211	0.633847	0.00411318	0.415283	0.408337	-0.608616	-0.486799	-0.491806	-0.196041	-0.470905	-0.447646	-0.47905	-0.0645973	0.325654	0.0949135	0.267236	-0.0882378	0.0279134	0.349915	0.639811	0.182994	0.428661	0.119244	0.419824
Me1_v2_0029140	-0.286036	0.22667	-0.00379908	-0.205208	16.9559	3.33613	13.6197	-10.2836	greenyellow	0.22667	-0.00379908	-0.205208	-0.0381671	-0.286036	0.57431	0.254201	-0.310773	0.146812	-0.261502	0.395723	-0.0211418	-0.0896342	-0.461102	-0.441943	-0.112842	-0.0158997	0.151907	0.140722	-0.322734	-0.105676	-0.451623	0.380675	0.418334	-0.0484278	0.347695	0.216761	0.297297	0.662646	-0.126725	0.380309
Me1_v2_0029150	0.739865	-0.794403	-0.197777	0.572938	228.277	180.707	47.5709	133.136	blue	-0.794403	-0.197777	0.572938	-0.404652	0.739865	-0.630503	-0.582335	-0.0472305	-0.334343	-0.287243	-0.895664	-0.635085	0.0835581	0.33556	0.851669	0.636662	0.245035	0.0370835	0.243323	0.299658	0.27086	0.622698	-0.120343	-0.137079	0.510666	-0.12359	0.000848427	-0.067052	-0.600981	-0.132502	-0.288541
Me1_v2_0029160	-0.3637	0.606493	0.49089	-0.240877	82.5581	58.9626	23.5955	35.3671	turquoise	0.606493	0.49089	-0.240877	0.0699789	-0.3637	0.0426584	-0.0924587	0.362605	0.667346	0.0591078	0.506833	0.494399	-0.61795	-0.547608	-0.582403	-0.265904	-0.4652	-0.518641	-0.444257	-0.068263	0.302728	0.0396241	0.184235	-0.118114	-0.024238	0.378887	0.605783	0.150505	0.486685	0.282606	0.446369
Me1_v2_0029170	0.441874	-0.463436	0.0819527	0.383345	26.7099	16.4926	10.2173	6.27522	blue	-0.463436	0.0819527	0.383345	-0.162896	0.441874	-0.47106	-0.56392	0.0684851	-0.0796529	-0.372372	-0.508668	-0.349405	-0.157611	-0.00532417	0.458379	0.422801	0.225743	-0.193147	0.10076	-0.013112	0.35341	0.488495	0.293096	-0.179424	0.257059	-0.0713236	0.201334	-0.191772	-0.244337	0.0594759	-0.0265515
Me1_v2_0029180	-0.613047	0.43058	-0.24603	-0.52039	90.224	39.8925	50.3315	-10.4391	black	0.43058	-0.24603	-0.52039	0.100936	-0.613047	0.805384	0.628421	-0.330482	-0.023694	0.00373814	0.589209	0.167169	0.19374	-0.330026	-0.535072	-0.38407	0.11748	0.203212	0.115569	-0.395166	-0.462249	-0.760437	0.436928	0.472019	-0.33708	0.107035	-0.104781	0.164076	0.662797	-0.0667597	0.286849
Me1_v2_0029200	0.618224	-0.297274	0.486933	0.48935	175.139	94.3841	80.7553	13.6288	red	-0.297274	0.486933	0.48935	-0.118268	0.618224	-0.903242	-0.756683	0.48817	0.225644	0.0266455	-0.545047	-0.0623896	-0.422304	0.151991	0.45434	0.321646	-0.340712	-0.463669	-0.281535	0.500622	0.602695	0.885847	-0.0503754	-0.552595	0.425935	0.0384117	0.379484	-0.144984	-0.569265	0.211749	-0.0207822
Me1_v2_0029220	-0.257394	-0.000958654	-0.235315	-0.134893	38.4012	20.1331	18.2681	1.86498	black	-0.000958654	-0.235315	-0.134893	-0.234765	-0.257394	0.712485	0.25059	-0.653788	-0.120552	-0.4134	0.311938	-0.208808	0.124497	-0.518322	-0.356781	-0.00242023	0.340683	0.396224	0.417944	-0.39782	-0.156996	-0.585917	0.376848	0.674566	-0.029768	0.305577	0.0573482	0.328795	0.738553	-0.229792	0.283895
Me1_v2_0029230	0.185597	-0.164564	0.0562683	0.218361	3.61482	1.52389	2.09093	-0.567041	blue	-0.164564	0.0562683	0.218361	-0.150723	0.185597	-0.351872	-0.296581	0.131566	0.00420105	-0.0494938	-0.300868	-0.125165	-0.101505	0.00762174	0.271205	0.17774	-0.013846	-0.250183	-0.057363	0.180096	0.174397	0.347067	-0.196712	-0.0837443	0.377225	0.185053	0.25463	0.0202357	-0.205165	-0.0753233	0.0290738
Me1_v2_0029240	0.410223	0.00420015	0.761714	0.451465	228.944	92.5147	136.43	-43.9151	red	0.00420015	0.761714	0.451465	-0.0296808	0.410223	-0.770904	-0.760605	0.55454	0.543615	-0.0306114	-0.297461	0.0649929	-0.692375	-0.191086	0.154481	0.272056	-0.507166	-0.586311	-0.381825	0.406741	0.754475	0.869321	-0.0830414	-0.534435	0.300937	0.121039	0.650681	0.0863257	-0.2555	0.274225	-0.0180663
Me1_v2_0029250	0.0395697	-0.1592	-0.0469373	0.114869	7.19031	1.60275	5.58756	-3.98482	black	-0.1592	-0.0469373	0.114869	-0.391726	0.0395697	0.362341	-0.0175817	-0.424975	-0.0485824	-0.362641	0.077944	-0.270143	-0.0166298	-0.52463	-0.14536	0.122795	0.179319	0.104852	0.391516	-0.126846	0.0244579	-0.230267	0.316411	0.532636	0.213295	0.344198	0.256867	0.278396	0.537877	-0.20762	0.272513
Me1_v2_0029260	0.225735	-0.0685238	0.509647	0.406802	16.9196	4.41307	12.5066	-8.09349	pink	-0.0685238	0.509647	0.406802	-0.032538	0.225735	-0.183987	-0.408858	0.105197	0.471357	-0.298153	0.0541544	0.00578754	-0.541384	-0.31795	-0.176249	0.206381	-0.145025	-0.0284941	-0.120558	-0.0577502	0.565325	0.318664	0.292149	-0.317242	-0.0500095	0.0902408	0.351246	0.281742	0.147969	0.210175	0.0673278
Me1_v2_0029270	0.0180095	0.252784	0.717499	0.163588	92.0648	68.4263	23.6386	44.7877	turquoise	0.252784	0.717499	0.163588	-0.0383687	0.0180095	-0.314649	-0.413519	0.434353	0.697759	0.00714947	0.155815	0.310234	-0.738258	-0.452313	-0.271291	-0.0150589	-0.46921	-0.505198	-0.475458	0.0995386	0.574503	0.443214	0.316934	-0.369489	0.0846965	0.197881	0.650925	0.137933	0.160307	0.260322	0.333174
Me1_v2_0029280	0.118399	0.087076	0.378682	0.111441	12.1926	2.79662	9.39599	-6.59938	tan	0.087076	0.378682	0.111441	-0.110769	0.118399	-0.173278	-0.325954	0.214231	0.350269	-0.110213	0.024735	0.100145	-0.432225	-0.497321	-0.112603	0.0602104	-0.259275	-0.501029	-0.152243	0.148165	0.318702	0.252293	0.0662469	0.0289857	0.301833	0.345738	0.594575	0.129756	0.246066	0.141046	0.298153
Me1_v2_0029290	-0.3241	0.338829	0.0684559	-0.121679	5.64934	1.78346	3.86588	-2.08242	green	0.338829	0.0684559	-0.121679	0.128638	-0.3241	0.268553	0.23156	0.0890628	0.25409	0.100922	0.393415	0.302663	-0.144566	-0.288347	-0.400393	-0.313805	-0.218807	-0.193707	-0.295666	-0.0788813	-0.108062	-0.241252	-0.00327822	0.138902	-0.0786654	0.279575	0.234049	0.170356	0.359976	0.0371421	0.302236
Me1_v2_0029300	-0.239931	0.283466	-0.0754046	-0.249189	2.03691	NA	NA	NA	grey	0.283466	-0.0754046	-0.249189	0.0751469	-0.239931	0.164571	0.255694	0.0875795	0.0482799	0.187727	0.227703	0.186269	0.0495664	0.0426472	-0.204106	-0.1989	-0.240507	-0.109443	-0.156689	0.0643303	-0.228025	-0.220087	-0.37028	0.140797	0.04864	0.221137	0.0575504	0.024293	0.0957428	0.0195618	0.0928519
Me1_v2_0029310	-0.649599	0.706855	0.163582	-0.456401	75.4805	37.9173	37.5633	0.353963	green	0.706855	0.163582	-0.456401	0.265613	-0.649599	0.479439	0.465908	0.160319	0.425536	0.279882	0.759142	0.598586	-0.205577	-0.335725	-0.715441	-0.527228	-0.241101	-0.158147	-0.380818	-0.29655	-0.183374	-0.459395	-0.0533996	0.104256	-0.334894	0.208288	0.144064	0.0713018	0.533956	0.0887943	0.270498
Me1_v2_0029320	0.569779	-0.344279	0.594289	0.589659	132.819	35.4978	97.3216	-61.8238	pink	-0.344279	0.594289	0.589659	0.0511492	0.569779	-0.700151	-0.76751	0.404246	0.415421	-0.308075	-0.326969	-0.0980244	-0.609005	-0.00750194	0.179604	0.491754	-0.171426	-0.158979	-0.0571218	0.0950639	0.795436	0.749994	0.0137545	-0.737608	-0.0108501	-0.241157	0.213741	-0.18208	-0.353714	0.399562	-0.200069
Me1_v2_0029330	-0.219602	0.426974	0.392255	-0.0688545	50.2094	9.30581	40.9036	-31.5978	tan	0.426974	0.392255	-0.0688545	-0.119794	-0.219602	-0.0138205	-0.139072	0.295605	0.55892	0.0801976	0.371351	0.421514	-0.528865	-0.575788	-0.403172	-0.299697	-0.364495	-0.623671	-0.417881	1.09538e-05	0.261934	0.117928	0.146377	0.0553529	0.14989	0.500184	0.736949	0.211089	0.441633	0.0508678	0.467484
Me1_v2_0029350	-0.210077	0.40903	0.662277	0.0540657	136.243	117.298	18.9453	98.3522	turquoise	0.40903	0.662277	0.0540657	0.203592	-0.210077	-0.0687991	-0.148157	0.474971	0.792359	0.0161619	0.421929	0.441958	-0.72331	-0.385596	-0.521359	-0.0717947	-0.482463	-0.314707	-0.480917	-0.132771	0.446448	0.190369	0.0182463	-0.433003	-0.298005	0.0227071	0.438999	0.0714125	0.266079	0.389616	0.105264
Me1_v2_0029360	0.26206	-0.214658	-0.305102	0.0533458	21.3886	16.2548	5.13381	11.121	blue	-0.214658	-0.305102	0.0533458	0.0349614	0.26206	-0.453967	-0.14501	0.22033	-0.30325	0.249399	-0.440065	-0.08453	0.234127	0.507386	0.531115	-0.0194381	0.0237285	-0.196308	-0.0633533	0.319623	-0.087335	0.343363	0.00303915	-0.181032	0.175696	-0.267715	-0.201158	-0.372127	-0.585364	-0.056026	-0.181932
Me1_v2_0029370	0.671402	-0.772623	-0.286127	0.482054	249.237	218.514	30.723	187.791	blue	-0.772623	-0.286127	0.482054	-0.363572	0.671402	-0.592022	-0.50846	-0.0757258	-0.4556	-0.226544	-0.885218	-0.58702	0.195925	0.397585	0.889697	0.500384	0.320516	0.0118346	0.197462	0.289397	0.145696	0.540773	0.0331222	-0.0545032	0.531551	-0.0732541	-0.0214215	-0.120134	-0.622791	-0.184306	-0.147767
Me1_v2_0029380	-0.330508	0.198063	-0.363708	-0.261038	38.2476	16.641	21.6066	-4.96559	black	0.198063	-0.363708	-0.261038	-0.0450151	-0.330508	0.683335	0.495078	-0.420603	-0.208992	-0.043779	0.359281	-0.0183892	0.316941	-0.230959	-0.248616	-0.302579	0.25336	0.177883	0.165443	-0.43207	-0.459561	-0.633708	0.213067	0.622205	-0.146579	0.030546	-0.124095	0.0147751	0.543965	-0.37085	0.0698596
Me1_v2_0029390	0.0867354	0.0388446	-0.0674963	-0.0431438	3.41068	1.36138	2.0493	-0.687916	blue	0.0388446	-0.0674963	-0.0431438	0.0949549	0.0867354	-0.355016	-0.0327641	0.357017	-0.00888121	0.302194	-0.161331	0.138402	0.0484343	0.305798	0.226608	-0.0257957	-0.0931274	-0.301218	-0.187046	0.160375	-0.054053	0.267776	-0.347302	-0.263038	0.10412	-0.137447	-0.027377	-0.177001	-0.425995	0.0585266	-0.128763
Me1_v2_0029400	0.377733	-0.330573	-0.0919092	0.270802	6.92332	4.95125	1.97207	2.97919	blue	-0.330573	-0.0919092	0.270802	-0.277441	0.377733	-0.341705	-0.264979	0.0108513	-0.233654	-0.029023	-0.432845	-0.26783	0.129686	0.160728	0.420447	0.214127	0.0421246	-0.153905	0.0523633	0.298977	0.0478638	0.32238	-0.136161	0.0570686	0.3569	0.0515841	0.0416559	-0.079478	-0.290756	-0.145393	-0.062553
Me1_v2_0029410	0.154109	-0.0268873	0.712998	0.39587	63.2633	0.898738	62.3646	-61.4659	lightgreen	-0.0268873	0.712998	0.39587	-0.0457152	0.154109	0.0156897	-0.404869	0.0113472	0.627358	-0.426969	0.219439	0.0323677	-0.701774	-0.614574	-0.391987	0.290513	-0.132804	0.078125	-0.00186801	-0.235235	0.669195	0.18297	0.0490303	-0.185412	-0.101938	0.120759	0.431921	0.255388	0.424467	0.275995	0.0709049
Me1_v2_0029430	-0.60769	0.550052	-0.34043	-0.663734	61.1775	39.6511	21.5264	18.1247	yellow	0.550052	-0.34043	-0.663734	0.0525954	-0.60769	0.453497	0.631725	-0.0801326	-0.197812	0.569051	0.415356	0.441217	0.389225	-0.065462	-0.239978	-0.723872	-0.0376089	-0.193418	-0.200263	0.0278739	-0.622151	-0.537003	0.215343	0.445116	-0.10287	0.0858747	-0.108349	-0.0666801	0.288987	-0.206121	0.21752
Me1_v2_0029440	0.565524	-0.434825	0.508795	0.662325	61.6788	18.7502	42.9286	-24.1784	pink	-0.434825	0.508795	0.662325	-0.184184	0.565524	-0.581712	-0.732634	0.0954132	0.293286	-0.365004	-0.397119	-0.257124	-0.481525	-0.10364	0.256089	0.479469	-0.0394103	-0.0488961	0.0283202	0.113649	0.728861	0.684737	-0.0746369	-0.412903	0.243944	-0.0350075	0.335762	0.14683	-0.282047	0.196364	-0.189867
Me1_v2_0029470	-0.626386	0.576146	-0.226032	-0.614951	70.6993	35.262	35.4373	-0.175327	yellow	0.576146	-0.226032	-0.614951	0.192296	-0.626386	0.61204	0.717286	-0.00489465	-0.00469177	0.365027	0.601843	0.439869	0.236715	0.0119153	-0.484657	-0.518825	-0.0920058	0.0605352	-0.244059	-0.200778	-0.575266	-0.679585	-0.112917	0.28398	-0.328991	0.0599238	-0.211604	-0.0128383	0.367668	0.0103938	0.207719
Me1_v2_0029480	0.286191	-0.181326	0.446176	0.416152	23.2094	6.81564	16.3937	-9.5781	pink	-0.181326	0.446176	0.416152	-0.190145	0.286191	-0.25415	-0.557402	0.0475662	0.407569	-0.390103	-0.121151	-0.178	-0.560256	-0.510436	-0.0763354	0.326083	-0.239666	-0.242051	0.0589739	0.110271	0.609237	0.424413	0.250463	-0.106558	0.270319	0.337789	0.596871	0.299926	0.233346	0.135415	0.195757
Me1_v2_0029500	0.086235	-0.0234826	0.302116	0.210722	8.19018	2.05997	6.1302	-4.07023	tan	-0.0234826	0.302116	0.210722	-0.253949	0.086235	-0.0720608	-0.345907	-0.0582756	0.263059	-0.306718	-0.0113962	-0.0953156	-0.38537	-0.439921	-0.123278	0.142585	-0.198536	-0.180506	-0.0279632	0.135303	0.352041	0.181951	0.445652	0.0863838	0.352359	0.547545	0.582208	0.446983	0.30371	0.106674	0.460389
Me1_v2_0029510	0.535843	-0.670838	0.108781	0.530722	32.0388	14.9905	17.0483	-2.05783	purple	-0.670838	0.108781	0.530722	-0.445044	0.535843	-0.150661	-0.596359	-0.446034	-0.109411	-0.745915	-0.461502	-0.714657	-0.155796	-0.370333	0.255167	0.696597	0.29412	0.264564	0.656641	-0.0256365	0.493466	0.29523	0.398364	0.123037	0.373681	0.162458	0.212935	0.29348	0.0944357	-0.0691986	0.0980469
Me1_v2_0029520	-0.0814492	-0.195233	-0.323202	-0.0669396	19.0183	5.60738	13.411	-7.80357	royalblue	-0.195233	-0.323202	-0.0669396	-0.0805954	-0.0814492	0.443418	0.177567	-0.53455	-0.308957	-0.339864	0.0172152	-0.384927	0.294473	-0.19102	-0.043924	0.226028	0.474228	0.528105	0.784669	-0.27005	-0.152292	-0.388393	0.0462585	0.352624	-0.15811	-0.122478	-0.323078	0.0687475	0.279912	-0.121533	-0.132355
Me1_v2_0029530	0.450363	-0.713416	-0.568209	0.218364	118.821	86.4429	32.3783	54.0646	blue	-0.713416	-0.568209	0.218364	-0.365573	0.450363	-0.0734983	-0.125513	-0.489855	-0.751299	-0.355217	-0.697846	-0.747824	0.55401	0.306423	0.691003	0.453452	0.503599	0.373587	0.601259	0.155892	-0.205524	0.022207	0.239833	0.350569	0.353498	-0.0397439	-0.33993	-0.0646898	-0.283843	-0.320344	-0.0794631
Me1_v2_0029540	0.326389	-0.0879564	0.371287	0.204512	6.89384	2.22893	4.66491	-2.43599	red	-0.0879564	0.371287	0.204512	-0.0979514	0.326389	-0.425774	-0.347094	0.293087	0.218159	0.071254	-0.233409	0.0430252	-0.294649	0.0586236	0.20782	0.121966	-0.1071	-0.234911	-0.20735	0.208489	0.321142	0.436234	-0.109343	-0.302601	0.181646	0.0331378	0.240101	-0.0431501	-0.253674	0.163538	0.0143902
Me1_v2_0029560	-0.648256	0.635606	-0.0618412	-0.521953	51.7875	18.7095	33.078	-14.3685	yellow	0.635606	-0.0618412	-0.521953	0.0651119	-0.648256	0.50076	0.547282	0.0577025	0.177473	0.413954	0.628863	0.541895	0.0222503	-0.2697	-0.528409	-0.659397	-0.210737	-0.224061	-0.364681	-0.1502	-0.385136	-0.500681	0.373736	0.291091	-0.227815	0.192193	0.106059	0.0263824	0.490932	-0.0565515	0.438495
Me1_v2_0029570	-0.564688	0.649886	0.0874938	-0.491572	42.293	18.6914	23.6016	-4.91027	green	0.649886	0.0874938	-0.491572	0.271572	-0.564688	0.473421	0.531362	0.202463	0.322003	0.264657	0.653283	0.502993	-0.100187	-0.137534	-0.613249	-0.42265	-0.269599	-0.0695743	-0.339876	-0.264219	-0.288065	-0.481137	0.0205597	0.0194776	-0.443251	0.0864474	-0.0188415	0.0462778	0.420593	0.169069	0.248684
Me1_v2_0029580	0.309539	-0.309239	-0.0757556	0.181831	7.12618	4.87319	2.25299	2.6202	blue	-0.309239	-0.0757556	0.181831	-0.296098	0.309539	-0.269645	-0.312744	-0.0696592	-0.199403	-0.177179	-0.433339	-0.326724	0.0513839	0.0789837	0.41616	0.30462	0.169814	-0.0732157	0.161055	0.148432	0.102867	0.268079	-0.0217649	0.114862	0.492491	0.224662	0.199951	0.0426597	-0.191511	-0.100236	0.101269
Me1_v2_0029590	-0.0259661	-0.272742	-0.497778	-0.0309029	60.9978	17.3571	43.6407	-26.2837	cyan	-0.272742	-0.497778	-0.0309029	-0.432956	-0.0259661	0.521517	0.279311	-0.770625	-0.565789	-0.208214	-0.0745534	-0.411247	0.544403	-0.183135	0.131428	-0.0576112	0.501282	0.341449	0.430359	-0.141259	-0.424432	-0.477358	0.223584	0.89159	0.361186	0.350593	-0.0799592	0.295017	0.377142	-0.483162	0.169526
Me1_v2_0029600	-0.0068357	-0.269422	-0.648469	-0.0915114	40.5285	23.7231	16.8054	6.91764	brown	-0.269422	-0.648469	-0.0915114	-0.24938	-0.0068357	0.309236	0.267977	-0.524032	-0.656631	-0.106759	-0.217044	-0.396065	0.632101	0.130458	0.309967	-0.0355711	0.463381	0.194853	0.362185	-0.0721501	-0.508571	-0.339223	0.315722	0.632902	0.261442	0.0831334	-0.250866	-0.00226485	0.0906081	-0.471602	0.0203654
Me1_v2_0029610	0.0698624	0.21432	0.609604	0.189765	50.3862	39.1993	11.1868	28.0125	turquoise	0.21432	0.609604	0.189765	0.118914	0.0698624	-0.191993	-0.297555	0.392085	0.653586	-0.106212	0.206657	0.281361	-0.670534	-0.285562	-0.313536	-0.0114925	-0.447677	-0.345902	-0.522919	-0.0385607	0.469182	0.291481	0.146359	-0.311643	0.0241244	0.290363	0.568682	0.13057	0.182785	0.224175	0.333748
Me1_v2_0029620	0.313107	-0.239457	0.0872222	0.249804	3.14539	1.48483	1.66056	-0.175726	blue	-0.239457	0.0872222	0.249804	-0.179017	0.313107	-0.348595	-0.318858	0.112674	-0.0126479	-0.0927516	-0.301467	-0.101481	-0.0991358	0.0539925	0.280193	0.126949	-0.00855682	-0.200537	-0.0679453	0.174642	0.191207	0.342232	-0.0662269	-0.104879	0.272866	0.108366	0.212262	0.00284873	-0.213645	-0.0840725	0.00110913
Me1_v2_0029630	-0.153045	0.115299	-0.0289336	-0.161453	2.46426	NA	NA	NA	grey	0.115299	-0.0289336	-0.161453	-0.19384	-0.153045	0.218676	0.0428816	-0.192097	0.0631731	-0.0876464	0.0994367	-0.033477	-0.0727506	-0.275834	-0.135722	-0.0396676	-0.0363468	-0.00267886	0.0104063	0.0259967	-0.0214687	-0.147611	0.279315	0.313136	0.252648	0.411531	0.325841	0.295724	0.349853	-0.162882	0.40198
Me1_v2_0029640	0.110471	-0.108522	0.0671767	0.149057	5.22583	1.06152	4.1643	-3.10278	midnightblue	-0.108522	0.0671767	0.149057	-0.359024	0.110471	0.125283	-0.150661	-0.195714	0.0781451	-0.274444	0.0259058	-0.139687	-0.152484	-0.446073	-0.0766896	0.0220129	-0.003425	-0.198758	0.0165827	-0.0286848	0.113566	-0.0135373	0.380902	0.411893	0.414397	0.519727	0.490849	0.279374	0.404027	-0.195312	0.472105
Me1_v2_0029670	0.127131	-0.145973	-0.0956718	0.0800228	5.91651	4.19244	1.72407	2.46838	blue	-0.145973	-0.0956718	0.0800228	-0.298312	0.127131	0.00784072	-0.0466095	-0.143004	-0.214917	0.0123063	-0.148587	-0.0520982	0.132075	0.00941462	0.27294	-0.0805346	0.280908	-0.0314334	-0.104434	-0.152704	-0.0869691	-0.00794711	0.234272	0.234921	0.123942	-0.0532782	0.0486339	-0.140291	0.0144349	-0.275112	0.0232729
Me1_v2_0029680	-0.292464	-0.0911843	-0.536602	-0.205301	42.7816	16.8555	25.9261	-9.07062	black	-0.0911843	-0.536602	-0.205301	-0.0900497	-0.292464	0.675203	0.404294	-0.683261	-0.394972	-0.239698	0.220032	-0.247165	0.45279	-0.219197	-0.198634	0.0193808	0.541653	0.522659	0.593409	-0.416541	-0.380248	-0.635212	0.257205	0.546724	-0.194407	-0.0619002	-0.358481	0.131647	0.451952	-0.277293	-0.0537729
Me1_v2_0029690	0.264568	-0.455645	-0.191418	0.261843	8.06948	0.89367	7.17581	-6.28214	royalblue	-0.455645	-0.191418	0.261843	-0.129919	0.264568	0.145294	-0.0741799	-0.499356	-0.299336	-0.392232	-0.245473	-0.532494	0.23462	0.020069	0.206376	0.429789	0.493517	0.536892	0.58381	-0.251578	0.0356706	-0.067738	-0.111884	0.237543	0.0781641	-0.125666	-0.268532	0.129507	-0.00694749	-0.119527	-0.2631
Me1_v2_0029700	-0.528811	0.344513	-0.606246	-0.640256	114.496	52.8121	61.684	-8.87186	yellow	0.344513	-0.606246	-0.640256	-0.0354363	-0.528811	0.59828	0.697563	-0.347459	-0.469093	0.358736	0.26827	0.0997854	0.631256	0.0228683	-0.105541	-0.515379	0.20119	0.0279969	0.0959416	-0.0465191	-0.789309	-0.678395	0.257345	0.680903	0.063471	0.163663	-0.238313	0.0223624	0.288927	-0.346846	0.286601
Me1_v2_0029710	-0.259256	0.409952	0.38481	-0.121977	25.8875	14.8725	11.015	3.85747	turquoise	0.409952	0.38481	-0.121977	-0.00542202	-0.259256	0.16953	0.009686	0.143099	0.497936	0.061637	0.443158	0.347839	-0.429898	-0.533665	-0.499945	-0.28161	-0.38475	-0.358212	-0.384215	-0.0474227	0.16873	-0.062743	0.0301643	0.143853	0.0926554	0.474831	0.578453	0.260969	0.488837	0.00312264	0.396432
Me1_v2_0029720	-0.0796766	-0.132278	-0.206508	0.0751901	6.03496	2.07061	3.96434	-1.89373	black	-0.132278	-0.206508	0.0751901	-0.265301	-0.0796766	0.424263	0.118011	-0.532954	-0.192931	-0.33256	0.0562492	-0.34374	0.168294	-0.295284	-0.0742369	0.0806023	0.336559	0.248046	0.367821	-0.323352	-0.122841	-0.30318	0.376302	0.494353	0.0723612	0.180217	0.0278459	0.248161	0.428014	-0.318646	0.134466
Me1_v2_0029750	0.431094	-0.101285	0.593988	0.400592	57.3644	23.3623	34.0022	-10.6399	turquoise	-0.101285	0.593988	0.400592	-0.0579508	0.431094	-0.575704	-0.607852	0.439346	0.45468	-0.145688	-0.286918	-0.0303638	-0.587	-0.194752	0.14502	0.30882	-0.397032	-0.510433	-0.312167	0.289213	0.566047	0.66518	0.0245549	-0.386223	0.320244	0.239533	0.60547	0.0721858	-0.128403	0.218414	0.173599
Me1_v2_0029760	0.0632441	-0.00777836	0.156497	0.0989188	5.51337	0.803851	4.70952	-3.90566	midnightblue	-0.00777836	0.156497	0.0989188	-0.314689	0.0632441	0.0244932	-0.181477	-0.0969656	0.131739	-0.151586	0.00502564	-0.0640816	-0.213154	-0.429841	-0.0969473	-0.0120279	-0.239028	-0.263347	-0.0523826	0.191376	0.146199	0.0776679	0.568354	0.23636	0.36066	0.4796	0.526809	0.309439	0.33069	-0.0146186	0.506964
Me1_v2_0029780	0.425107	-0.180488	0.696033	0.491851	158.575	47.7562	110.819	-63.0625	red	-0.180488	0.696033	0.491851	-0.0288256	0.425107	-0.685062	-0.779456	0.450563	0.540267	-0.225836	-0.256514	0.0314613	-0.73224	-0.268258	0.0981909	0.320367	-0.328704	-0.455308	-0.208182	0.218805	0.803582	0.771543	0.108035	-0.558799	0.17892	0.0495394	0.576774	-0.00302823	-0.182386	0.321434	0.0643103
Me1_v2_0029790	-0.494299	0.762601	0.506647	-0.27096	296.088	171.463	124.625	46.8385	turquoise	0.762601	0.506647	-0.27096	0.326386	-0.494299	0.360289	0.18129	0.278958	0.746761	0.0971147	0.844479	0.628289	-0.569063	-0.581251	-0.878534	-0.395248	-0.413832	-0.271943	-0.402161	-0.352685	0.189391	-0.257646	0.132438	-0.122674	-0.403014	0.166022	0.357082	0.10318	0.657053	0.306893	0.306987
Me1_v2_0029810	0.048402	-0.190476	-0.0981918	0.125026	3.62621	NA	NA	NA	grey	-0.190476	-0.0981918	0.125026	-0.0507946	0.048402	0.263077	0.128448	-0.410563	-0.173987	-0.125704	0.00642476	-0.207771	0.203309	0.0510795	0.0162788	0.130429	0.340825	0.547586	0.276917	-0.290083	-0.06234	-0.209472	-0.249746	0.186457	-0.150019	-0.196369	-0.298492	0.0973988	0.0590099	-0.104168	-0.344597
Me1_v2_0029820	-0.241532	0.175948	0.153468	0.0176307	4.20482	2.4275	1.77732	0.650185	turquoise	0.175948	0.153468	0.0176307	0.0470634	-0.241532	0.184547	0.078616	0.0810295	0.324086	0.00160461	0.313044	0.19115	-0.279817	-0.313382	-0.362191	-0.0433109	-0.166473	-0.115455	-0.120273	-0.124319	0.0736328	-0.110547	0.0947748	-0.0211309	-0.106473	0.140784	0.247593	0.152135	0.308553	-0.00507597	0.205711
Me1_v2_0029830	-0.528908	0.530399	-0.102235	-0.552089	30.1537	13.7763	16.3774	-2.60113	yellow	0.530399	-0.102235	-0.552089	0.164583	-0.528908	0.476463	0.58874	0.0592968	0.089421	0.357278	0.515449	0.429281	0.112149	0.00505606	-0.437664	-0.460087	-0.234331	0.0218942	-0.315889	-0.0763941	-0.441585	-0.538287	-0.167749	0.236314	-0.1595	0.264549	-0.0458049	0.147209	0.305521	0.0296061	0.310902
Me1_v2_0029840	-0.0936229	-0.0688616	-0.189698	-0.124795	6.16631	2.17367	3.99264	-1.81898	black	-0.0688616	-0.189698	-0.124795	-0.243709	-0.0936229	0.44123	0.121043	-0.46048	-0.140605	-0.389021	0.131726	-0.283253	0.114699	-0.309932	-0.218325	0.114894	0.138221	0.281255	0.412308	-0.158476	-0.106127	-0.371709	0.358182	0.454658	0.0990722	0.337031	0.0411732	0.276842	0.475011	-0.0306568	0.257434
Me1_v2_0029850	0.678355	-0.705437	-0.145389	0.479844	93.5335	69.6602	23.8732	45.787	blue	-0.705437	-0.145389	0.479844	-0.38689	0.678355	-0.502273	-0.553453	-0.144901	-0.329766	-0.332719	-0.798031	-0.644762	0.0660828	0.145876	0.714915	0.554878	0.170183	0.00052207	0.310105	0.365823	0.258266	0.516853	0.241959	0.0116654	0.597608	0.0942258	0.140468	0.0913401	-0.412274	-0.0896398	0.071984
Me1_v2_0029860	-0.452502	0.471261	0.186611	-0.230462	15.8628	3.70102	12.1618	-8.46077	yellow	0.471261	0.186611	-0.230462	0.053813	-0.452502	0.212717	0.199153	0.198467	0.31316	0.202887	0.410202	0.349484	-0.21529	-0.49376	-0.434779	-0.323896	-0.350122	-0.459356	-0.241398	0.0382962	-0.0744714	-0.17507	0.145853	0.128329	-0.10406	0.221273	0.297399	0.0752068	0.434553	-0.0153995	0.301308
Me1_v2_0029870	0.386368	-0.634033	-0.667102	0.11137	251.327	193.447	57.8804	135.566	blue	-0.634033	-0.667102	0.11137	-0.311044	0.386368	-0.15695	-0.0395963	-0.390875	-0.831755	-0.127905	-0.719029	-0.62664	0.677704	0.507433	0.811489	0.263914	0.516337	0.243301	0.377456	0.180486	-0.36413	0.0497437	0.0533822	0.341107	0.427975	-0.0779852	-0.357225	-0.116446	-0.464875	-0.42134	-0.12739
Me1_v2_0029880	-0.333203	0.566801	0.58129	-0.130539	143.12	113.616	29.5044	84.1111	turquoise	0.566801	0.58129	-0.130539	0.19456	-0.333203	-0.0646161	-0.0899322	0.537644	0.774445	0.14315	0.483822	0.569614	-0.687072	-0.426955	-0.54119	-0.292625	-0.569372	-0.565692	-0.634749	-0.0519869	0.338239	0.151236	0.0497255	-0.274297	-0.123864	0.280988	0.589461	0.0894743	0.347524	0.222207	0.350277
Me1_v2_0029900	0.462745	-0.529094	-0.148971	0.298416	47.5281	10.7697	36.7584	-25.9887	lightyellow	-0.529094	-0.148971	0.298416	-0.572096	0.462745	-0.346025	-0.420002	-0.208955	-0.353832	-0.248355	-0.629706	-0.517175	0.122849	0.0196963	0.559745	0.374553	0.109102	-0.127029	0.214859	0.421633	0.103621	0.330189	0.21006	0.312613	0.899786	0.555573	0.337295	0.270324	-0.182856	-0.276242	0.383584
Me1_v2_0029910	-0.305227	0.0371952	-0.594936	-0.360586	39.4525	17.345	22.1075	-4.76248	brown	0.0371952	-0.594936	-0.360586	-0.15246	-0.305227	0.517994	0.460305	-0.507101	-0.518826	0.0341111	0.0566986	-0.180598	0.571646	-0.0215059	0.0581473	-0.27954	0.358513	0.164875	0.238521	-0.12089	-0.58949	-0.537475	0.386674	0.695913	0.102254	0.123918	-0.223919	0.00323223	0.296037	-0.371948	0.228339
Me1_v2_0029920	0.213086	0.143955	0.82063	0.380249	183.998	136.658	47.3399	89.3183	turquoise	0.143955	0.82063	0.380249	0.128608	0.213086	-0.391902	-0.524129	0.491881	0.765449	-0.149558	0.0726824	0.181416	-0.823931	-0.401608	-0.224937	0.171374	-0.484575	-0.450205	-0.331929	0.0277409	0.698253	0.568556	0.238929	-0.529085	-0.0418345	0.0461376	0.631205	0.120859	0.107953	0.314236	0.117276
Me1_v2_0029930	-0.294772	0.300166	0.233477	-0.103038	17.1055	10.1241	6.98137	3.14273	turquoise	0.300166	0.233477	-0.103038	0.152839	-0.294772	0.35634	0.116143	0.0244137	0.427006	-0.209218	0.432748	0.125425	-0.368342	-0.464592	-0.538096	0.0522859	-0.238087	0.0226419	-0.00741326	-0.238508	0.11933	-0.247683	0.168891	0.0202891	-0.241316	0.14592	0.192755	0.167078	0.5407	0.241715	0.293863
Me1_v2_0029940	-0.126015	-0.109365	-0.498688	-0.161057	18.7878	8.49366	10.2942	-1.80051	brown	-0.109365	-0.498688	-0.161057	-0.215177	-0.126015	0.451224	0.299795	-0.500468	-0.474808	-0.148023	-0.00992363	-0.324687	0.486119	-0.129149	0.0367068	-0.0203648	0.334206	0.207085	0.393488	-0.0662824	-0.438491	-0.433531	0.418162	0.574879	0.101107	0.150781	-0.158311	0.179792	0.29287	-0.257562	0.18979
Me1_v2_0029950	0.324489	-0.0674801	0.489641	0.33746	15.0436	4.10889	10.9347	-6.82579	red	-0.0674801	0.489641	0.33746	-0.15905	0.324489	-0.382115	-0.476709	0.22978	0.356893	-0.116019	-0.159208	-0.0190466	-0.449707	-0.272846	0.0434452	0.182979	-0.291088	-0.356139	-0.17056	0.224431	0.483324	0.508338	0.2381	-0.21486	0.195891	0.165377	0.509022	0.200433	-0.00860328	0.12476	0.0947904
Me1_v2_0029960	-0.0845128	0.21287	0.25359	-0.0725421	4.86322	NA	NA	NA	grey	0.21287	0.25359	-0.0725421	-0.153919	-0.0845128	0.0440597	-0.0643575	0.0769982	0.193386	0.0582331	0.111247	0.173494	-0.233808	-0.373958	-0.124698	-0.144809	-0.197374	-0.366817	-0.271763	0.0634466	0.0518573	0.00368819	0.363284	0.237402	0.27739	0.421091	0.483046	0.114907	0.304218	-0.122835	0.53523
Me1_v2_0030000	0.0676817	-0.0340733	0.19192	0.121223	4.55048	1.19851	3.35197	-2.15345	red	-0.0340733	0.19192	0.121223	-0.0879072	0.0676817	-0.28865	-0.195378	0.201689	0.105266	0.115125	-0.19598	0.0942431	-0.157622	0.02315	0.253903	-0.0359982	0.0106872	-0.305844	-0.376085	0.0175469	0.132226	0.313327	-0.145559	-0.0342656	0.194382	0.0552644	0.299729	-0.101516	-0.163581	-0.040075	0.00898008
Me1_v2_0030020	-0.294234	0.175129	-0.0837484	-0.152396	16.1593	4.19191	11.9674	-7.7755	greenyellow	0.175129	-0.0837484	-0.152396	-0.163186	-0.294234	0.528745	0.183274	-0.34552	0.0513934	-0.297781	0.304896	-0.0514498	-0.0492575	-0.545565	-0.357683	-0.0409597	0.140206	0.0359991	0.180977	-0.267798	-0.116542	-0.421675	0.476083	0.539965	0.0455349	0.447851	0.263165	0.229783	0.696403	-0.0770688	0.494634
Me1_v2_0030030	0.147528	0.0374316	0.607943	0.287399	52.2718	41.1291	11.1427	29.9864	turquoise	0.0374316	0.607943	0.287399	-0.0698647	0.147528	0.0161584	-0.329351	0.126263	0.637511	-0.425644	0.199399	0.00794486	-0.688058	-0.535424	-0.374479	0.259722	-0.286611	-0.0601749	-0.117562	-0.18348	0.565942	0.172347	0.148715	-0.16892	-0.075532	0.250485	0.476661	0.230546	0.41955	0.297333	0.217693
Me1_v2_0030060	-0.257788	0.0471799	-0.336261	-0.138662	10.1717	3.70826	6.46341	-2.75515	black	0.0471799	-0.336261	-0.138662	-0.166933	-0.257788	0.492418	0.304105	-0.416712	-0.245533	-0.159532	0.168211	-0.124206	0.267784	-0.212536	-0.0929846	-0.197761	0.331742	0.109112	0.195823	-0.33218	-0.339156	-0.442397	0.443021	0.540697	-0.020564	0.100662	-0.0421622	0.0680415	0.432424	-0.366746	0.199985
Me1_v2_0030070	-0.00864778	-0.0123909	0.107734	0.0661775	15.385	6.64559	8.73939	-2.09379	midnightblue	-0.0123909	0.107734	0.0661775	-0.289023	-0.00864778	0.169481	-0.116993	-0.231548	0.113896	-0.284781	0.0766094	-0.113576	-0.184181	-0.476793	-0.185824	0.0090872	-0.0827086	-0.166242	-0.0107972	0.0405374	0.101509	-0.0663636	0.331852	0.430995	0.45982	0.786412	0.588006	0.527655	0.482761	-0.214939	0.578899
Me1_v2_0030080	-0.278825	0.281288	-0.043302	-0.260444	1.47832	NA	NA	NA	grey	0.281288	-0.043302	-0.260444	0.186504	-0.278825	0.174993	0.210555	0.134598	0.0890512	0.0884231	0.227466	0.227724	-0.023673	-0.0528796	-0.162464	-0.181951	-0.0144277	-0.119685	-0.181769	-0.160256	-0.161739	-0.189503	0.032255	-0.00101987	-0.220803	-0.0421812	0.0215892	-0.122471	0.160317	-0.0151766	0.0634294
Me1_v2_0030090	-0.491897	0.758387	0.549283	-0.281393	276.913	78.1723	198.741	-120.568	green	0.758387	0.549283	-0.281393	0.306886	-0.491897	0.268422	0.160223	0.392294	0.780423	0.186881	0.799385	0.68853	-0.610618	-0.536772	-0.834362	-0.424829	-0.531628	-0.362058	-0.535501	-0.234236	0.200555	-0.176725	0.117595	-0.172126	-0.360127	0.186301	0.410363	0.110998	0.58087	0.286335	0.352037
Me1_v2_0030100	-0.277895	0.35416	0.0181385	-0.203067	4.79818	0.559253	4.23893	-3.67967	grey60	0.35416	0.0181385	-0.203067	0.00944573	-0.277895	0.102293	0.125204	0.241171	0.185292	0.126844	0.282245	0.277344	-0.134141	-0.16638	-0.256404	-0.269956	-0.245894	-0.390069	-0.344996	-0.0468559	-0.0922346	-0.0943998	0.519374	-0.00483863	-0.130991	0.0347926	0.163026	-0.139299	0.242389	0.0494353	0.320973
Me1_v2_0030110	-0.331733	0.142235	-0.392178	-0.327985	30.8357	4.99677	25.839	-20.8422	cyan	0.142235	-0.392178	-0.327985	-0.17324	-0.331733	0.614686	0.469915	-0.483916	-0.313241	0.00519081	0.250793	-0.0356728	0.384305	-0.186986	-0.180495	-0.309726	0.206483	0.210721	0.196292	-0.176764	-0.483696	-0.616784	0.0524341	0.713394	0.0958673	0.292759	-0.0951613	0.109977	0.446777	-0.366865	0.208447
Me1_v2_0030120	0.0839219	-0.530645	-0.746951	-0.0121379	157.77	86.677	71.0933	15.5837	brown	-0.530645	-0.746951	-0.0121379	-0.313462	0.0839219	0.362711	0.210504	-0.817723	-0.824107	-0.304034	-0.340225	-0.617666	0.747768	0.210979	0.421345	0.196394	0.79583	0.678733	0.683204	-0.209366	-0.422534	-0.39317	0.131011	0.610637	0.146252	-0.113503	-0.539039	0.0244395	-0.0159713	-0.429421	-0.212896
Me1_v2_0030130	-0.173353	0.147513	0.210842	-0.00548606	20.0342	4.32965	15.7045	-11.3748	greenyellow	0.147513	0.210842	-0.00548606	-0.111831	-0.173353	0.441524	0.049037	-0.195653	0.329248	-0.3661	0.399359	0.0264416	-0.324058	-0.597558	-0.500053	-0.00567705	-0.0403645	0.0479336	0.0315383	-0.339749	0.135591	-0.290849	0.504121	0.279105	-0.0265677	0.416012	0.384613	0.305453	0.697731	0.108389	0.473862
Me1_v2_0030140	-0.690388	0.413758	-0.460666	-0.621021	139.601	50.0369	89.564	-39.5271	black	0.413758	-0.460666	-0.621021	-0.0171532	-0.690388	0.814073	0.693878	-0.417845	-0.208139	0.128805	0.556683	0.197529	0.378684	-0.302657	-0.453112	-0.487668	0.224727	0.139751	0.0806845	-0.341092	-0.605285	-0.821769	0.198138	0.725418	-0.123662	0.270103	-0.123924	0.150367	0.640578	-0.292259	0.341718
Me1_v2_0030150	0.393998	-0.462894	-0.0453336	0.375481	4.89056	0.93608	3.95448	-3.0184	purple	-0.462894	-0.0453336	0.375481	-0.393514	0.393998	-0.121592	-0.367987	-0.241761	-0.149952	-0.460954	-0.350323	-0.440499	-0.0468313	-0.137794	0.274135	0.385331	0.196152	0.0471775	0.258949	-0.03865	0.219172	0.182847	0.497234	0.121579	0.323978	0.181357	0.186907	0.0685304	0.0475125	-0.139182	0.193147
Me1_v2_0030160	0.20874	-0.130171	0.101535	0.271576	3.1643	1.07227	2.09203	-1.01975	red	-0.130171	0.101535	0.271576	-0.310085	0.20874	-0.323914	-0.332288	0.183962	0.130669	-0.0195591	-0.142421	0.0283163	-0.20507	-0.105373	0.119825	0.0781487	-0.12776	-0.306145	-0.0942981	0.185679	0.287685	0.36697	-0.012031	-0.11589	0.126948	0.0739924	0.282606	-0.0365765	-0.0603112	0.00342189	-0.100749
Me1_v2_0030180	0.0165146	-0.0342209	0.106767	0.124568	5.22089	1.316	3.90489	-2.58889	grey60	-0.0342209	0.106767	0.124568	-0.265772	0.0165146	0.11737	-0.147989	-0.242218	0.0668792	-0.204774	0.0419845	-0.101877	-0.143401	-0.441279	-0.102727	-0.0525385	-0.0459824	-0.133618	0.0696317	0.0485273	0.135672	0.00196155	0.695432	0.294387	0.247558	0.361007	0.402878	0.247824	0.388144	-0.198987	0.43894
Me1_v2_0030190	0.0184041	0.0841774	0.162471	0.030572	1.7515	NA	NA	NA	grey	0.0841774	0.162471	0.030572	-0.0868755	0.0184041	-0.0468123	-0.0500249	0.0112032	0.0892961	0.102614	-0.0290462	0.0156782	-0.0761778	-0.227342	-0.0109141	-0.0212759	-0.182246	-0.237361	-0.0503346	0.198208	0.0344442	0.0984506	-0.173181	0.189284	0.290239	0.37699	0.336883	0.209104	0.106129	-0.0110046	0.166804
Me1_v2_0030200	0.330445	-0.0304242	0.659758	0.404612	55.962	28.3522	27.6098	0.742427	turquoise	-0.0304242	0.659758	0.404612	0.0742445	0.330445	-0.484633	-0.569031	0.373492	0.534989	-0.136625	-0.115111	0.0184	-0.626892	-0.235301	-0.0233988	0.247474	-0.381405	-0.336869	-0.189152	0.168506	0.653229	0.614018	0.092409	-0.502866	0.0403219	-0.0209574	0.435873	0.053657	-0.10258	0.284674	-0.037436
Me1_v2_0030210	0.195624	-0.0659485	0.464977	0.317602	29.1974	7.83052	21.3668	-13.5363	tan	-0.0659485	0.464977	0.317602	-0.219642	0.195624	-0.182929	-0.490266	0.0178939	0.43761	-0.351244	-0.000332515	-0.0650657	-0.558439	-0.525203	-0.182326	0.153092	-0.345497	-0.283601	-0.0732066	0.138717	0.554173	0.339095	0.277302	0.0209336	0.386768	0.583787	0.751109	0.430867	0.315749	0.0461699	0.400152
Me1_v2_0030220	-0.432173	0.472777	0.244457	-0.304185	21.343	6.70466	14.6384	-7.93372	green	0.472777	0.244457	-0.304185	0.103974	-0.432173	0.371272	0.211882	0.0812182	0.425674	0.0252677	0.53014	0.342414	-0.320601	-0.44833	-0.568454	-0.258029	-0.257724	-0.153562	-0.281505	-0.183381	0.0140769	-0.288085	0.134668	0.16435	-0.122346	0.295287	0.315958	0.139981	0.557052	-0.00798686	0.378811
Me1_v2_0030230	-0.368458	0.423928	0.223521	-0.216327	22.472	8.54654	13.9255	-5.37896	green	0.423928	0.223521	-0.216327	0.00687584	-0.368458	0.372119	0.304338	0.114011	0.367642	0.213879	0.558241	0.423037	-0.227305	-0.431972	-0.548165	-0.395784	-0.295971	-0.240187	-0.337719	-0.116816	-0.0985629	-0.308724	0.148947	0.174075	-0.135722	0.246917	0.293378	0.178524	0.503505	-0.0237199	0.374687
Me1_v2_0030240	-0.124991	0.469512	0.49874	-0.131528	70.3246	22.4667	47.8579	-25.3912	magenta	0.469512	0.49874	-0.131528	0.265872	-0.124991	-0.342697	-0.122239	0.753577	0.576886	0.341904	0.187349	0.533466	-0.523588	-0.0544152	-0.193752	-0.192675	-0.572875	-0.718149	-0.720501	0.179023	0.197985	0.341478	0.141621	-0.455125	-0.055249	0.0923121	0.443223	-0.191037	-0.0460266	0.296809	0.293941
Me1_v2_0030250	0.51328	-0.734816	-0.023971	0.583092	35.8479	19.7399	16.108	3.63194	purple	-0.734816	-0.023971	0.583092	-0.422294	0.51328	-0.110209	-0.531249	-0.493476	-0.195065	-0.763303	-0.493646	-0.761272	-0.0701514	-0.251683	0.295868	0.680532	0.291234	0.335998	0.632945	0.0101768	0.408078	0.24742	0.331536	0.201355	0.395504	0.161831	0.165282	0.294936	0.0765373	-0.187199	0.0103492
Me1_v2_0030260	-0.46698	0.548953	0.304547	-0.183006	80.3531	39.0583	41.2948	-2.23658	turquoise	0.548953	0.304547	-0.183006	0.188906	-0.46698	0.489154	0.216525	0.0344943	0.526988	-0.0994829	0.674323	0.321249	-0.400674	-0.64093	-0.741425	-0.202381	-0.233062	-0.155218	-0.075831	-0.415039	0.0682999	-0.353884	0.273878	0.104493	-0.328805	0.188822	0.301169	0.133294	0.737771	0.139101	0.303941
Me1_v2_0030270	-0.371814	0.373426	-0.173451	-0.433275	6.43092	3.42494	3.00598	0.418956	yellow	0.373426	-0.173451	-0.433275	0.156221	-0.371814	0.14322	0.395987	0.17944	-0.057867	0.418122	0.25071	0.375466	0.197168	0.247223	-0.145525	-0.378562	-0.156502	-0.0991191	-0.301365	0.0793446	-0.377295	-0.27429	-0.143806	0.0561974	-0.114277	0.00994471	-0.202956	0.0131987	-0.0426402	0.0194547	0.0736296
Me1_v2_0030280	0.434535	-0.277312	0.200618	0.344741	9.22092	3.22614	5.99479	-2.76865	red	-0.277312	0.200618	0.344741	-0.144476	0.434535	-0.456862	-0.366383	0.180154	0.0416514	0.00132631	-0.324486	-0.0871907	-0.139441	0.25981	0.287787	0.182096	-0.174853	-0.026826	-0.14462	0.28903	0.306386	0.454668	0.157352	-0.375568	0.0920403	-0.160672	0.0129181	-0.050045	-0.389614	0.0626269	-0.0881242
Me1_v2_0030290	0.0278659	0.181405	0.625094	0.226872	71.9651	57.4319	14.5332	42.8987	turquoise	0.181405	0.625094	0.226872	0.305882	0.0278659	-0.259703	-0.304148	0.451913	0.676566	-0.0689828	0.207832	0.291316	-0.67004	-0.193878	-0.33275	0.0898166	-0.444081	-0.196787	-0.385402	-0.0727897	0.54824	0.341839	-0.228974	-0.530972	-0.234558	-0.0168514	0.307017	0.0274125	0.0220312	0.38722	-0.00843846
Me1_v2_0030300	-0.559501	0.304219	-0.649348	-0.626971	148.631	73.2671	75.3635	-2.09646	yellow	0.304219	-0.649348	-0.626971	-0.024504	-0.559501	0.63245	0.751367	-0.358295	-0.50243	0.375947	0.266583	0.105311	0.673362	0.0645562	-0.09045	-0.534519	0.20637	0.128509	0.119616	-0.0613519	-0.811992	-0.715936	0.174312	0.641157	-0.123114	0.00685108	-0.371727	-0.0790738	0.267514	-0.348885	0.112804
Me1_v2_0030310	-0.397054	0.228239	-0.150624	-0.23957	10.8329	4.41876	6.41417	-1.99541	black	0.228239	-0.150624	-0.23957	0.0243264	-0.397054	0.544211	0.353029	-0.289725	-0.0112955	-0.0835597	0.360764	0.0314152	0.0975913	-0.291314	-0.323425	-0.204147	0.206522	0.16755	0.107208	-0.38326	-0.238995	-0.459021	0.423411	0.325305	-0.258098	-0.00399239	-0.0419683	0.124503	0.478884	-0.0869783	0.153103
Me1_v2_0030320	-0.0918616	0.0622435	0.135114	-0.0493462	3.18471	NA	NA	NA	grey	0.0622435	0.135114	-0.0493462	-0.170273	-0.0918616	0.191028	-0.0269677	-0.122048	0.168912	-0.21301	0.150875	-0.0655907	-0.187582	-0.303082	-0.235986	0.0414788	-0.104567	0.00182075	0.0156647	-0.125351	0.098446	-0.0946889	0.581997	0.0926615	0.0395371	0.143731	0.19421	0.130857	0.325441	0.0426284	0.392696
Me1_v2_0030330	-0.126748	-0.0549438	-0.277127	-0.158898	12.0814	3.39584	8.68558	-5.28975	black	-0.0549438	-0.277127	-0.158898	-0.219621	-0.126748	0.492397	0.379339	-0.399741	-0.306689	-0.0826745	0.131851	-0.122581	0.348483	-0.108586	-0.0958922	-0.146684	0.160693	0.176881	0.182422	-0.128827	-0.42867	-0.499501	0.210124	0.593814	0.135727	0.335831	-0.047619	0.12481	0.363068	-0.238177	0.300514
Me1_v2_0030340	-0.547521	0.517409	0.0743743	-0.343004	30.1214	12.1198	18.0017	-5.88187	green	0.517409	0.0743743	-0.343004	0.0611843	-0.547521	0.47305	0.342016	0.036766	0.356024	0.081246	0.60992	0.390993	-0.216848	-0.440162	-0.625891	-0.387984	-0.253333	-0.138691	-0.249994	-0.223229	-0.111621	-0.411146	0.154133	0.231218	-0.21205	0.353345	0.247049	0.154876	0.605734	-0.0184589	0.405846
Me1_v2_0030350	0.650754	-0.672892	-0.232864	0.407109	259.942	218.378	41.5638	176.814	blue	-0.672892	-0.232864	0.407109	-0.238518	0.650754	-0.681231	-0.538904	-0.00754189	-0.442289	-0.170614	-0.888891	-0.552563	0.203887	0.452009	0.88057	0.514728	0.281355	-0.0439877	0.243561	0.338345	0.179889	0.621471	-0.0833506	-0.142448	0.497542	-0.150143	-0.0823887	-0.197315	-0.700713	-0.163971	-0.265023
Me1_v2_0030360	0.291331	-0.372153	0.0271342	0.292469	13.53	6.1503	7.3797	-1.2294	blue	-0.372153	0.0271342	0.292469	-0.293217	0.291331	-0.212685	-0.407838	-0.0983795	-0.0952092	-0.384495	-0.346231	-0.378561	-0.0938705	-0.297223	0.271911	0.393238	0.302901	-0.178698	0.358075	-0.0164475	0.253463	0.272123	0.143975	0.0772615	0.280002	0.0496514	0.228327	0.0299964	0.0340501	-0.0685142	0.00733195
Me1_v2_0030370	0.292937	-0.16004	0.373798	0.304304	18.4568	5.20179	13.255	-8.05316	tan	-0.16004	0.373798	0.304304	-0.250358	0.292937	-0.286904	-0.503727	0.0821605	0.300379	-0.281977	-0.16871	-0.133026	-0.457207	-0.366709	0.0174694	0.242157	-0.24297	-0.331598	-0.113014	0.161238	0.464295	0.395274	0.20138	-0.0151647	0.493924	0.573579	0.695723	0.294557	0.148801	-0.0126529	0.422358
Me1_v2_0030380	0.0422986	0.0221215	0.200315	0.0894339	8.14348	1.57626	6.56722	-4.99096	tan	0.0221215	0.200315	0.0894339	-0.24626	0.0422986	0.0766681	-0.223011	-0.0888556	0.20624	-0.313537	0.0445476	-0.078995	-0.306896	-0.499284	-0.131848	0.0503535	-0.0836477	-0.237242	-0.026224	-0.0570241	0.221143	0.0459603	0.647512	0.241351	0.279867	0.467203	0.542193	0.223577	0.441343	-0.107868	0.553541
Me1_v2_0030400	0.0354197	0.220515	0.550958	0.0975483	35.2726	25.988	9.28468	16.7033	turquoise	0.220515	0.550958	0.0975483	-0.00805474	0.0354197	-0.204456	-0.293444	0.406508	0.580081	-0.00688188	0.211071	0.329431	-0.60654	-0.38548	-0.313869	-0.0673604	-0.487049	-0.456555	-0.345772	0.128114	0.42239	0.292223	0.409478	-0.315108	-0.0319963	0.214408	0.550063	0.0948524	0.214992	0.36391	0.366381
Me1_v2_0030420	-0.200648	0.426842	0.382091	-0.0641409	29.5721	18.9672	10.6049	8.36238	turquoise	0.426842	0.382091	-0.0641409	0.22864	-0.200648	-0.113823	0.0347422	0.517875	0.525754	0.287623	0.387471	0.549297	-0.400052	-0.0324405	-0.375945	-0.339275	-0.470485	-0.374682	-0.685544	-0.0331998	0.142568	0.108386	-0.227737	-0.351634	-0.198795	0.0493916	0.255095	-0.13527	0.0161408	0.21896	0.141919
Me1_v2_0030430	-0.210188	0.272696	0.31773	0.00563412	23.3191	12.3466	10.9725	1.37409	turquoise	0.272696	0.31773	0.00563412	-0.00606827	-0.210188	0.258379	-0.0627967	-0.0655818	0.454327	-0.228829	0.409505	0.169541	-0.444585	-0.621066	-0.519304	-0.103547	-0.278672	-0.140746	-0.152337	-0.119266	0.249144	-0.124285	0.198109	0.187296	0.0842217	0.561333	0.562654	0.343398	0.610205	0.0311787	0.480914
Me1_v2_0030440	0.357429	-0.396999	-0.422835	0.0480604	89.9343	73.8418	16.0925	57.7493	blue	-0.396999	-0.422835	0.0480604	-0.418253	0.357429	-0.231193	-0.105364	-0.175185	-0.596754	0.0182921	-0.611746	-0.385561	0.459119	0.348158	0.719244	0.108146	0.305134	-0.107727	0.0344051	0.248785	-0.286079	0.147695	0.101573	0.364612	0.576584	0.134726	-0.0299259	-0.125529	-0.336269	-0.352553	0.0664982
Me1_v2_0030450	0.203255	-0.188541	-0.0688142	0.166232	2.86002	1.47149	1.38853	0.0829651	blue	-0.188541	-0.0688142	0.166232	-0.358878	0.203255	-0.145261	-0.200657	-0.187153	-0.252212	-0.0526496	-0.253899	-0.198271	0.151787	-0.037882	0.266129	0.0203166	0.0732718	-0.0723288	0.151964	0.239694	0.0188234	0.152068	0.340278	0.207486	0.395518	0.199243	0.151435	0.114215	-0.0686228	-0.187018	0.188217
Me1_v2_0030460	0.147577	-0.367132	-0.560412	-0.0243955	64.8648	28.3901	36.4748	-8.0847	brown	-0.367132	-0.560412	-0.0243955	-0.197916	0.147577	0.168824	0.159818	-0.547912	-0.68691	-0.0770508	-0.360958	-0.399273	0.619415	0.246178	0.498119	0.0818731	0.69459	0.366184	0.346553	-0.124409	-0.406518	-0.23892	0.0793299	0.498314	0.268762	-0.0214473	-0.34365	0.03475	-0.138881	-0.460845	-0.0402732
Me1_v2_0030470	-0.272753	0.332385	0.434283	-0.0853019	22.748	15.9985	6.74953	9.24895	turquoise	0.332385	0.434283	-0.0853019	0.0910649	-0.272753	0.230096	-0.0109514	0.0557752	0.530573	-0.127799	0.39913	0.213316	-0.485193	-0.56494	-0.501881	-0.0424473	-0.284388	-0.123255	-0.180242	-0.249355	0.248931	-0.0953864	0.14509	0.0397125	-0.0825597	0.281251	0.438954	0.259154	0.536539	0.169452	0.325107
Me1_v2_0030480	0.201761	0.00821929	0.348929	0.227855	14.7287	4.45938	10.2693	-5.80995	red	0.00821929	0.348929	0.227855	-0.120052	0.201761	-0.457251	-0.430884	0.320752	0.283863	0.0292954	-0.149645	0.124766	-0.377736	-0.169864	0.101997	-0.038191	-0.342283	-0.581833	-0.397982	0.249101	0.355668	0.475328	-0.0815345	-0.112284	0.426484	0.310804	0.555212	-0.0268609	-0.0978326	0.0614907	0.215627
Me1_v2_0030500	-0.208781	-0.0956536	-0.448733	-0.128695	23.1201	5.04556	18.0746	-13.029	cyan	-0.0956536	-0.448733	-0.128695	-0.183584	-0.208781	0.574142	0.256073	-0.60926	-0.35559	-0.370491	0.0696074	-0.315923	0.312482	-0.301437	-0.0410057	-0.0217296	0.441121	0.249117	0.342896	-0.344217	-0.337715	-0.523784	0.420125	0.739228	0.178646	0.374847	0.0325495	0.181792	0.522338	-0.379555	0.377352
Me1_v2_0030510	-0.526353	0.80919	0.420721	-0.3548	189.221	65.0683	124.152	-59.0842	green	0.80919	0.420721	-0.3548	0.360201	-0.526353	0.195589	0.254014	0.506516	0.677163	0.349715	0.771577	0.771927	-0.472769	-0.327576	-0.733517	-0.512137	-0.495961	-0.431246	-0.565682	-0.231468	0.0536834	-0.179715	-0.049598	-0.262791	-0.436609	0.0270972	0.260268	-0.0628719	0.387898	0.264248	0.201602
Me1_v2_0030520	-0.192279	-0.0189155	-0.105872	-0.0858002	11.9681	5.72906	6.23904	-0.509976	black	-0.0189155	-0.105872	-0.0858002	-0.224925	-0.192279	0.570494	0.183724	-0.44759	-0.0217764	-0.39884	0.261531	-0.168073	0.0117089	-0.415917	-0.294335	0.0302259	0.231282	0.296802	0.231103	-0.363226	-0.0864825	-0.454503	0.305334	0.48664	-0.0812851	0.196104	0.0619652	0.255809	0.597502	-0.124429	0.252679
Me1_v2_0030530	0.254065	-0.439095	-0.339301	0.150297	9.85353	3.97268	5.88085	-1.90817	blue	-0.439095	-0.339301	0.150297	-0.268937	0.254065	0.147727	-0.053387	-0.532368	-0.479091	-0.356631	-0.30913	-0.507794	0.332809	-0.0418224	0.294189	0.167642	0.387515	0.241064	0.448238	-0.0244412	-0.154164	-0.152066	0.383723	0.471442	0.385385	0.232312	-0.0572143	0.149785	0.0998117	-0.354231	0.199575
Me1_v2_0030540	-0.111384	0.407718	0.707739	0.0869019	147.56	126.566	20.9946	105.571	turquoise	0.407718	0.707739	0.0869019	0.134723	-0.111384	-0.000293323	-0.193427	0.385239	0.801745	-0.0875521	0.440091	0.374788	-0.760319	-0.500061	-0.554915	-0.0458056	-0.465152	-0.33747	-0.421755	-0.152076	0.470585	0.159353	0.34971	-0.339547	-0.181832	0.143939	0.55516	0.152329	0.403702	0.354239	0.335389
Me1_v2_0030550	-0.0351007	0.280418	0.411053	0.0784133	28.4548	18.3264	10.1284	8.19807	turquoise	0.280418	0.411053	0.0784133	0.391542	-0.0351007	-0.301538	-0.0850581	0.590812	0.493276	0.248542	0.167141	0.38702	-0.391763	0.0690819	-0.173063	-0.00641283	-0.279312	-0.278473	-0.366451	-0.026813	0.254786	0.2957	-0.665602	-0.609434	-0.381332	-0.318544	0.0172753	-0.193436	-0.222584	0.352637	-0.373419
Me1_v2_0030560	0.0280058	-0.0970502	0.000918774	0.0971973	3.93572	1.16435	2.77137	-1.60703	midnightblue	-0.0970502	0.000918774	0.0971973	-0.228984	0.0280058	0.135864	-0.0840765	-0.257798	-0.0226204	-0.205097	0.00708423	-0.149382	-0.0431411	-0.313818	-0.0452208	-0.0759351	0.0205282	-0.090756	0.0695674	-0.00169399	0.0333111	-0.0615455	0.350644	0.396055	0.370641	0.540378	0.382883	0.255389	0.328124	-0.257638	0.445508
Me1_v2_0030570	-0.1133	0.284532	0.352944	-0.0404336	10.0796	5.73507	4.34456	1.39051	turquoise	0.284532	0.352944	-0.0404336	0.0877354	-0.1133	-0.15561	-0.228139	0.337678	0.388443	-0.00367254	0.122222	0.256183	-0.440198	-0.320035	-0.167558	-0.0663653	-0.330227	-0.502267	-0.392281	-0.0113013	0.2519	0.206537	0.301153	-0.0905794	0.125953	0.238289	0.506019	-0.141848	0.204278	0.0305233	0.39634
Me1_v2_0030580	-0.1087	0.395219	0.438189	-0.0558968	30.6151	7.85626	22.7589	-14.9026	magenta	0.395219	0.438189	-0.0558968	0.174053	-0.1087	-0.291318	-0.155995	0.598817	0.497097	0.234199	0.187504	0.482446	-0.480444	-0.121428	-0.203923	-0.161718	-0.475506	-0.609739	-0.614079	0.124275	0.215191	0.286202	0.317992	-0.406606	-0.0645087	0.0931622	0.403039	-0.155174	0.0196726	0.232565	0.325208
Me1_v2_0030590	0.00382506	-0.0395973	0.0936775	0.160699	3.94885	0.871932	3.07692	-2.20499	tan	-0.0395973	0.0936775	0.160699	-0.189097	0.00382506	0.0394482	-0.176494	-0.092089	0.163148	-0.258249	0.0254724	-0.0807135	-0.221972	-0.375331	-0.11476	0.015421	-0.085324	-0.197945	-0.0831146	0.0405564	0.171058	0.0678282	0.266228	0.22271	0.235863	0.463391	0.47832	0.244505	0.320402	-0.0943778	0.358302
Me1_v2_0030600	-0.37163	0.675541	0.337693	-0.38439	43.5024	7.11324	36.3891	-29.2759	lightcyan	0.675541	0.337693	-0.38439	0.22621	-0.37163	0.0431675	0.201537	0.47479	0.465997	0.505218	0.522907	0.726093	-0.31247	-0.129771	-0.431251	-0.58404	-0.489703	-0.491265	-0.72118	-0.00708297	-0.0326313	-0.0692319	0.153732	-0.144923	-0.133127	0.145097	0.323253	-0.106633	0.200689	0.136974	0.348639
Me1_v2_0030610	0.446821	-0.550262	-0.540268	0.166478	261.11	226.803	34.3074	192.495	blue	-0.550262	-0.540268	0.166478	-0.318979	0.446821	-0.350811	-0.126755	-0.140462	-0.710303	0.0676345	-0.759083	-0.477299	0.559632	0.515597	0.88405	0.214311	0.436574	-0.0370935	0.19481	0.271532	-0.295726	0.247534	0.0499995	0.198209	0.457804	-0.153427	-0.237016	-0.237775	-0.556908	-0.396389	-0.187686
Me1_v2_0030620	-0.148016	0.341203	0.464744	0.0482159	35.6172	28.7419	6.87529	21.8666	turquoise	0.341203	0.464744	0.0482159	0.132432	-0.148016	0.0760523	-0.0751631	0.29108	0.612381	-0.136564	0.407983	0.295453	-0.564607	-0.402201	-0.499723	-0.0534486	-0.377797	-0.246987	-0.271055	-0.18689	0.297469	0.0265785	0.104381	-0.206672	-0.226701	0.170785	0.373228	0.0663575	0.379566	0.310084	0.18901
Me1_v2_0030630	0.0706801	-0.223339	-0.37105	0.00412713	15.2576	7.35099	7.90657	-0.555573	brown	-0.223339	-0.37105	0.00412713	-0.300443	0.0706801	0.178111	0.162522	-0.394591	-0.548525	-0.0791488	-0.242054	-0.320075	0.504892	0.116502	0.336302	0.0148702	0.387963	0.154	0.287086	0.00170975	-0.384393	-0.231371	0.103497	0.505061	0.256936	0.115227	-0.182853	-0.0592171	0.0057638	-0.373787	0.0777385
Me1_v2_0030650	0.213914	0.146128	0.657805	0.290026	91.8475	57.9686	33.8789	24.0897	turquoise	0.146128	0.657805	0.290026	0.182651	0.213914	-0.533632	-0.422951	0.632003	0.623335	0.0584537	-0.0189539	0.255734	-0.642059	-0.070211	-0.101919	0.131862	-0.561138	-0.463425	-0.440006	0.195841	0.544198	0.587374	-0.199732	-0.60091	0.0172878	0.0538389	0.430969	-0.024622	-0.18664	0.403039	0.0174179
Me1_v2_0030660	0.633853	-0.355292	0.505207	0.566309	138.939	26.3068	112.633	-86.3257	pink	-0.355292	0.505207	0.566309	-0.0868101	0.633853	-0.793987	-0.822356	0.396535	0.294526	-0.209275	-0.430247	-0.131645	-0.501808	-0.0668953	0.285819	0.420874	-0.232337	-0.407803	-0.0501287	0.354434	0.726949	0.826605	-0.076135	-0.544484	0.282452	-0.015792	0.372517	-0.0944487	-0.364707	0.268441	-0.106389
Me1_v2_0030670	-0.241953	0.256799	0.015035	-0.205387	4.70745	1.10297	3.60447	-2.5015	green	0.256799	0.015035	-0.205387	0.0474161	-0.241953	0.340729	0.211585	-0.100936	0.124142	-0.0122631	0.316403	0.132292	-0.0682651	-0.299672	-0.310646	-0.183669	-0.0549724	-0.0490948	-0.0599569	-0.195039	-0.12763	-0.290819	0.497972	0.218162	-0.0186378	0.184283	0.164386	0.108207	0.409386	-0.0691218	0.402146
Me1_v2_0030680	-0.148467	0.427366	0.514615	-0.052652	46.6772	34.4228	12.2544	22.1684	turquoise	0.427366	0.514615	-0.052652	0.098518	-0.148467	-0.137424	-0.161789	0.494735	0.614087	0.106633	0.312926	0.438846	-0.586148	-0.376951	-0.379297	-0.2122	-0.553582	-0.59479	-0.538383	0.0515496	0.303316	0.209727	0.137721	-0.243021	-0.00300795	0.258073	0.58221	0.0274619	0.251155	0.158371	0.336856
Me1_v2_0030690	0.411838	-0.617107	-0.293781	0.239022	35.5237	5.22353	30.3002	-25.0767	royalblue	-0.617107	-0.293781	0.239022	-0.410885	0.411838	0.099955	-0.192055	-0.669405	-0.533723	-0.476639	-0.462951	-0.717706	0.356544	-0.0437005	0.402495	0.456549	0.519648	0.501297	0.804139	0.0220029	0.00136338	-0.0488534	0.220385	0.466873	0.401634	0.136712	-0.145742	0.192935	0.0340701	-0.218328	-0.00616205
Me1_v2_0030700	-0.101573	0.0410755	-0.0302555	-0.156778	6.54173	2.26615	4.27558	-2.00943	midnightblue	0.0410755	-0.0302555	-0.156778	-0.273106	-0.101573	0.122444	0.00115317	-0.209501	-0.0414451	0.00299003	0.0482759	-0.0199373	0.0190858	-0.298669	-0.116664	-0.118138	-0.171511	-0.122042	0.047493	0.323378	-0.0343871	-0.101201	0.019473	0.455073	0.509407	0.646629	0.388684	0.358231	0.288364	-0.264337	0.405637
Me1_v2_0030710	0.0421984	0.408216	0.731842	0.087689	127.205	102.266	24.9393	77.3262	turquoise	0.408216	0.731842	0.087689	0.172554	0.0421984	-0.27558	-0.241975	0.617753	0.742013	0.174138	0.278111	0.428757	-0.686829	-0.339184	-0.369338	-0.141808	-0.703147	-0.627821	-0.506385	0.151206	0.421905	0.365615	-0.00205829	-0.412731	-0.0316261	0.140607	0.57332	0.0244616	0.143553	0.325906	0.169078
Me1_v2_0030720	-0.653634	0.641557	-0.0254153	-0.542352	60.6632	26.1389	34.5243	-8.38536	green	0.641557	-0.0254153	-0.542352	0.291976	-0.653634	0.524888	0.60248	0.133992	0.244635	0.339914	0.702419	0.5543	-0.0023788	-0.114974	-0.646052	-0.521632	-0.272193	0.0054207	-0.284459	-0.166405	-0.347787	-0.562653	-0.220784	0.103018	-0.432721	0.0662796	-0.100682	0.0444699	0.392494	0.135258	0.17614
Me1_v2_0030730	-0.359794	0.295921	0.147809	-0.148975	41.5813	9.55425	32.0271	-22.4728	greenyellow	0.295921	0.147809	-0.148975	-0.0917231	-0.359794	0.632158	0.221234	-0.284323	0.277684	-0.302067	0.540807	0.0784633	-0.222256	-0.61391	-0.614483	-0.133678	-0.0439096	0.126382	0.0690189	-0.404123	-0.00513133	-0.488408	0.41289	0.424294	-0.147534	0.375154	0.267597	0.220881	0.812943	-0.0548286	0.504694
Me1_v2_0030750	0.324366	-0.410124	0.141192	0.441972	7.13139	1.66821	5.46318	-3.79497	pink	-0.410124	0.141192	0.441972	-0.455181	0.324366	0.062054	-0.3714	-0.278207	0.214052	-0.560405	-0.0722436	-0.320857	-0.368602	-0.474858	-0.088679	0.357931	0.0415986	0.12671	0.133548	-0.190851	0.421658	0.103611	0.274586	0.206293	0.325041	0.373159	0.460598	0.317052	0.357656	-0.103012	0.341055
Me1_v2_0030760	0.012188	0.353703	0.844358	0.146893	325.868	282.848	43.0197	239.829	turquoise	0.353703	0.844358	0.146893	0.186612	0.012188	-0.22312	-0.322886	0.567814	0.901201	-0.030808	0.314409	0.381263	-0.876804	-0.421169	-0.458103	0.04345	-0.620831	-0.412876	-0.503286	-0.0566154	0.606401	0.356535	-0.0593599	-0.488474	-0.105023	0.185928	0.60495	0.134049	0.21144	0.415744	0.25572
Me1_v2_0030770	-0.0114446	0.00103753	-0.0245338	-0.0642739	4.14387	1.20415	2.93971	-1.73556	midnightblue	0.00103753	-0.0245338	-0.0642739	-0.37756	-0.0114446	0.0107201	-0.0797365	-0.122113	-0.0431152	-0.0423785	-0.0800674	-0.111705	-0.00636803	-0.303732	0.0154045	0.0252378	-0.167506	-0.235485	0.00470162	0.266176	-0.0129315	0.0193833	0.0640985	0.385152	0.518268	0.578143	0.38484	0.321604	0.195132	-0.164906	0.381422
Me1_v2_0030780	-0.0813882	-0.286796	-0.636791	-0.103432	99.4735	20.4104	79.0631	-58.6528	cyan	-0.286796	-0.636791	-0.103432	-0.406816	-0.0813882	0.549948	0.313438	-0.835606	-0.669572	-0.217342	-0.101715	-0.451271	0.648561	-0.116967	0.17134	-0.0556496	0.598237	0.4499	0.520025	-0.163118	-0.474286	-0.522825	0.205368	0.887637	0.278405	0.235536	-0.216856	0.182453	0.316892	-0.497444	0.114781
Me1_v2_0030790	0.0460673	-0.163019	-0.182675	-0.0132294	2.8073	NA	NA	NA	grey	-0.163019	-0.182675	-0.0132294	-0.216648	0.0460673	0.12781	0.0368853	-0.189977	-0.192818	-0.136712	-0.105538	-0.181415	0.133564	-0.0638613	0.0812837	-0.0263248	-0.00555187	-0.0677362	-0.00481207	0.106977	-0.160966	-0.127482	0.402395	0.362041	0.338934	0.423348	0.225565	0.15089	0.156228	-0.0982033	0.488552
Me1_v2_0030800	0.638512	-0.400415	0.253654	0.433308	173.54	68.0981	105.442	-37.3438	red	-0.400415	0.253654	0.433308	-0.239313	0.638512	-0.856587	-0.704133	0.332467	-0.0168258	0.0427308	-0.683649	-0.197136	-0.196456	0.154971	0.637083	0.263675	-0.177942	-0.517286	-0.157362	0.583833	0.424548	0.840899	0.0478809	-0.309048	0.59404	0.111838	0.401987	-0.0695899	-0.558329	0.0102728	0.0109236
Me1_v2_0030810	-0.641403	0.601149	-0.101673	-0.534155	49.2636	18.0032	31.2604	-13.2571	green	0.601149	-0.101673	-0.534155	0.23233	-0.641403	0.595449	0.603712	-0.0338422	0.14545	0.280471	0.647496	0.458014	0.0776365	-0.171706	-0.552663	-0.553124	-0.0775192	0.0115896	-0.27099	-0.294889	-0.400469	-0.592782	0.0545167	0.2289	-0.407076	0.0222264	-0.0877217	0.0456009	0.459722	-0.00563267	0.15557
Me1_v2_0030820	-0.520214	0.170319	-0.384211	-0.350676	132.749	77.9941	54.7553	23.2388	black	0.170319	-0.384211	-0.350676	-0.0248913	-0.520214	0.907458	0.590764	-0.580938	-0.147579	-0.233148	0.50806	-0.0702441	0.276937	-0.355493	-0.493579	-0.197942	0.316399	0.502972	0.352384	-0.48058	-0.419003	-0.824964	0.276743	0.587543	-0.359261	0.086982	-0.224568	0.254251	0.707655	-0.172858	0.138075
Me1_v2_0030830	0.0449996	-0.37874	-0.766807	-0.135638	119.065	69.4065	49.6584	19.7481	brown	-0.37874	-0.766807	-0.135638	-0.269777	0.0449996	0.263333	0.238491	-0.623487	-0.833185	-0.106832	-0.341499	-0.443896	0.761033	0.241347	0.458785	-0.031692	0.592538	0.32795	0.433144	0.00617925	-0.536491	-0.344795	0.409346	0.623476	0.243594	0.0116842	-0.391956	-0.0658066	-0.0398133	-0.473128	0.025505
Me1_v2_0030840	0.392745	-0.448389	-0.285406	0.162075	59.7	48.4477	11.2523	37.1954	blue	-0.448389	-0.285406	0.162075	-0.432127	0.392745	-0.261677	-0.207859	-0.238857	-0.538676	-0.0388561	-0.607406	-0.411902	0.36484	0.19663	0.666453	0.160969	0.323025	-0.1018	0.124307	0.317588	-0.156453	0.193611	0.17381	0.366821	0.67731	0.256322	0.0883971	0.0934782	-0.278885	-0.441032	0.156728
Me1_v2_0030850	0.0687873	0.0188502	0.559408	0.252036	39.0233	23.0993	15.924	7.17529	turquoise	0.0188502	0.559408	0.252036	-0.0904455	0.0687873	-0.165753	-0.474186	0.118866	0.514851	-0.312844	0.0556577	0.00857769	-0.636679	-0.644997	-0.230311	0.223189	-0.18254	-0.304022	0.00349584	-0.0109083	0.59496	0.323529	0.37292	-0.131208	0.149921	0.267016	0.610019	0.207647	0.340319	0.156589	0.309394
Me1_v2_0030870	-0.222186	0.149326	-0.201876	-0.172948	5.1588	1.6191	3.53969	-1.92059	yellow	0.149326	-0.201876	-0.172948	-0.068547	-0.222186	0.291789	0.325935	-0.164078	-0.14641	0.139167	0.130717	0.064953	0.241522	0.024828	-0.0380295	-0.212905	0.0837027	0.0488444	-0.107486	-0.0984477	-0.333973	-0.304399	-0.378561	0.408093	0.0480694	0.153653	-0.0608157	-0.00311866	0.146439	-0.208756	-0.0141559
Me1_v2_0030880	-0.101754	0.356707	0.747842	0.134391	341.902	303.365	38.5367	264.828	turquoise	0.356707	0.747842	0.134391	0.212215	-0.101754	-0.10255	-0.280977	0.523404	0.892798	-0.188109	0.371479	0.29335	-0.87428	-0.536563	-0.545434	0.127898	-0.550304	-0.381371	-0.325769	-0.145221	0.585835	0.259189	0.0447487	-0.461657	-0.248638	0.103883	0.548257	0.102458	0.350035	0.46018	0.211018
Me1_v2_0030890	-0.195946	0.0500871	0.0643033	-0.112527	4.20616	0.90495	3.30121	-2.39626	greenyellow	0.0500871	0.0643033	-0.112527	-0.0834286	-0.195946	0.358847	0.0377354	-0.288253	0.095959	-0.338205	0.151714	-0.15626	-0.14	-0.451493	-0.255719	0.1441	0.056116	0.140168	0.170023	-0.227476	0.0414254	-0.260441	0.360698	0.313626	0.0734217	0.352681	0.223279	0.296945	0.497336	-0.020316	0.472954
Me1_v2_0030900	-0.264121	0.22688	0.10533	-0.0195631	3.81631	0.521476	3.29484	-2.77336	greenyellow	0.22688	0.10533	-0.0195631	-0.123702	-0.264121	0.282726	0.112415	-0.093071	0.203832	-0.0610191	0.284117	0.121496	-0.174335	-0.358272	-0.291182	-0.203898	-0.0425421	-0.105191	-0.144977	-0.202089	-0.0102776	-0.190992	0.362354	0.213283	-0.0124706	0.219267	0.283486	0.307354	0.433227	-0.281541	0.283361
Me1_v2_0030910	-0.201166	0.244869	0.258568	-0.065262	6.92875	2.84545	4.08329	-1.23784	turquoise	0.244869	0.258568	-0.065262	-0.0888448	-0.201166	0.152291	-0.0495385	-0.0713461	0.279302	-0.0329426	0.26495	0.166335	-0.27275	-0.568686	-0.339848	-0.182506	-0.252327	-0.24308	0.0419712	0.057307	0.159512	-0.0550486	0.223749	0.228578	0.117758	0.356537	0.444162	0.244402	0.464273	-0.00208254	0.276615
Me1_v2_0030920	-0.45456	0.167983	-0.659846	-0.492067	143.254	52.2583	90.9962	-38.7378	brown	0.167983	-0.659846	-0.492067	-0.0213189	-0.45456	0.708642	0.714443	-0.526098	-0.531183	0.168383	0.262924	-0.053466	0.689425	0.072931	-0.112083	-0.360624	0.389053	0.378827	0.289637	-0.236271	-0.745944	-0.759368	0.269843	0.628436	-0.164511	-0.0477426	-0.473928	0.0099735	0.298403	-0.306882	0.0651705
Me1_v2_0030930	-0.582688	0.43534	-0.329389	-0.546201	72.4955	27.2096	45.2858	-18.0762	black	0.43534	-0.329389	-0.546201	0.0284631	-0.582688	0.750038	0.631193	-0.296298	-0.0932125	0.101409	0.524317	0.193294	0.262445	-0.256257	-0.419867	-0.434679	0.136372	0.107162	-0.00790011	-0.35308	-0.529041	-0.714167	0.434822	0.564218	-0.228263	0.122705	-0.0961738	0.0465833	0.621842	-0.219631	0.295466
Me1_v2_0030940	-0.484503	0.390185	-0.15598	-0.43179	29.1103	10.3012	18.8091	-8.50791	black	0.390185	-0.15598	-0.43179	0.0838121	-0.484503	0.619618	0.466681	-0.198444	0.0342378	-0.000684629	0.485835	0.18713	0.0810052	-0.262697	-0.425176	-0.328001	0.0629929	0.107018	-0.048574	-0.363693	-0.335293	-0.576101	0.600593	0.345156	-0.268982	0.106904	-0.0315312	0.00346089	0.556688	-0.0693033	0.397171
Me1_v2_0030950	0.00942535	-0.10938	-0.264338	0.012362	12.2795	5.64399	6.63552	-0.991523	brown	-0.10938	-0.264338	0.012362	-0.388973	0.00942535	0.0375307	0.0660172	-0.354353	-0.397019	0.239295	-0.163195	-0.0497616	0.372782	-0.0247885	0.280543	-0.330885	0.227527	-0.078156	0.0406047	0.181594	-0.241726	-0.0430642	0.318756	0.467128	0.375788	0.148419	0.0534083	0.157769	-0.00639256	-0.462013	0.115337
Me1_v2_0030970	0.264627	-0.126212	0.280817	0.164305	6.951	1.87829	5.07271	-3.19442	red	-0.126212	0.280817	0.164305	-0.101517	0.264627	-0.3641	-0.405355	0.17306	0.134427	-0.14358	-0.320441	-0.165657	-0.270875	-0.0943608	0.231896	0.272138	-0.131955	-0.227662	-0.0105842	0.215079	0.321274	0.415765	0.479893	-0.200785	0.228683	0.0973858	0.282233	0.0647085	-0.106561	0.160076	0.172059
Me1_v2_0030980	0.692358	-0.762256	-0.0857377	0.608446	112.193	20.1733	92.0197	-71.8464	purple	-0.762256	-0.0857377	0.608446	-0.377611	0.692358	-0.613581	-0.737334	-0.0267289	-0.103205	-0.471695	-0.767895	-0.598708	-0.195817	0.0743767	0.637675	0.742851	0.156433	-0.0170819	0.242771	0.193894	0.50509	0.666518	0.20073	-0.22799	0.477061	-0.023664	0.206187	0.057337	-0.397563	-0.0533137	-0.0586819
Me1_v2_0030990	-0.46712	0.223757	-0.656065	-0.535316	77.7832	31.4467	46.3365	-14.8897	brown	0.223757	-0.656065	-0.535316	-0.0418275	-0.46712	0.56178	0.607196	-0.389269	-0.51575	0.199639	0.178856	-0.00136597	0.636094	-0.0239989	-0.0201246	-0.400389	0.343485	0.0303732	0.195264	-0.135923	-0.730586	-0.623334	0.317513	0.676631	-0.0122561	0.0925155	-0.272135	-0.0440336	0.305396	-0.320484	0.167598
Me1_v2_0031010	0.563975	-0.670826	-0.341176	0.336355	262.1	238.41	23.6908	214.719	blue	-0.670826	-0.341176	0.336355	-0.309476	0.563975	-0.450435	-0.312915	-0.109413	-0.564123	-0.108116	-0.82137	-0.56632	0.365968	0.413533	0.888748	0.437016	0.493398	0.0288729	0.328971	0.177653	-0.0498342	0.390163	-0.0226285	0.0386885	0.387536	-0.246396	-0.205177	-0.251335	-0.577532	-0.253895	-0.274522
Me1_v2_0031020	-0.266263	0.204245	-0.224636	-0.266155	17.5333	3.99055	13.5428	-9.55221	cyan	0.204245	-0.224636	-0.266155	-0.224457	-0.266263	0.402353	0.298865	-0.231654	-0.125364	0.0648982	0.195787	0.0644874	0.176041	-0.234727	-0.132457	-0.345551	-0.0229674	-0.1418	-0.123506	-0.0238794	-0.347506	-0.368331	0.247178	0.688948	0.323963	0.567131	0.293761	0.163421	0.460101	-0.362782	0.510576
Me1_v2_0031030	0.389639	-0.0937119	0.765567	0.454486	110.855	25.5886	85.2669	-59.6783	pink	-0.0937119	0.765567	0.454486	-0.123786	0.389639	-0.399392	-0.652417	0.296806	0.639726	-0.304277	-0.0972997	-0.0163155	-0.787737	-0.477222	-0.0794112	0.304676	-0.398624	-0.35167	-0.224039	0.0904257	0.757298	0.57953	0.175609	-0.303454	0.236559	0.222322	0.709062	0.212593	0.154587	0.205812	0.21518
Me1_v2_0031040	-0.418064	0.43765	0.128631	-0.320613	24.8595	8.455	16.4045	-7.94946	green	0.43765	0.128631	-0.320613	-0.0519467	-0.418064	0.466457	0.248235	-0.0712373	0.307988	0.00640133	0.563122	0.331986	-0.210498	-0.53491	-0.56789	-0.311761	-0.134365	-0.112343	-0.170799	-0.20888	-0.0683108	-0.392847	0.342726	0.294778	-0.036695	0.40021	0.340664	0.293196	0.646766	0.0496123	0.514805
Me1_v2_0031050	-0.176648	0.428862	0.479129	-0.0583967	34.2677	24.9093	9.3584	15.5509	turquoise	0.428862	0.479129	-0.0583967	0.0765272	-0.176648	-0.00616172	-0.10113	0.347861	0.587458	0.0348913	0.352207	0.39409	-0.550286	-0.434859	-0.405757	-0.179719	-0.407686	-0.465208	-0.454715	-0.0700155	0.256921	0.0988566	0.173129	-0.109852	0.0444537	0.362925	0.582434	0.14367	0.367415	0.150609	0.41059
Me1_v2_0031060	-0.219572	0.201998	0.0793151	-0.0922542	3.58538	NA	NA	NA	grey	0.201998	0.0793151	-0.0922542	-0.0713472	-0.219572	0.195852	0.0290583	-0.0593318	0.209013	-0.0772443	0.233085	0.135904	-0.197441	-0.348794	-0.254232	-0.158449	-0.093376	-0.131	-0.173843	-0.112277	0.0567649	-0.118867	0.28257	0.246625	0.0839784	0.401783	0.367504	0.160337	0.409025	0.000573355	0.386284
Me1_v2_0031070	-0.46124	0.522933	0.209319	-0.260853	56.7995	25.7657	31.0339	-5.26821	green	0.522933	0.209319	-0.260853	0.404139	-0.46124	0.439476	0.437959	0.093211	0.373547	0.214156	0.682093	0.493659	-0.144709	-0.0430713	-0.6203	-0.363059	-0.11013	0.250088	-0.249552	-0.411429	-0.095657	-0.404543	-0.0839671	-0.18914	-0.660662	-0.271979	-0.200766	0.0117292	0.291883	0.215852	-0.156897
Me1_v2_0031080	-0.3806	0.561512	0.446617	-0.127376	83.4665	51.7104	31.7561	19.9543	turquoise	0.561512	0.446617	-0.127376	0.272501	-0.3806	0.284368	0.177893	0.212864	0.619959	0.120278	0.683589	0.526452	-0.450791	-0.376853	-0.729402	-0.295146	-0.347004	-0.0809014	-0.348967	-0.249206	0.165885	-0.200604	-0.0250127	-0.22324	-0.424198	0.0213732	0.21055	0.143099	0.431738	0.290572	0.0950338
Me1_v2_0031090	0.0241576	-0.206765	-0.181689	0.0788866	3.70083	0.902135	2.79869	-1.89656	cyan	-0.206765	-0.181689	0.0788866	-0.32234	0.0241576	0.305676	0.0823717	-0.369997	-0.156749	-0.215737	0.0108982	-0.219711	0.128685	-0.284591	-0.0535474	0.0759136	0.151512	0.0893989	0.256671	-0.0892034	-0.11919	-0.236873	0.0350439	0.532019	0.242054	0.39763	0.13823	0.18654	0.372973	-0.202744	0.208936
Me1_v2_0031100	0.522478	-0.525116	-0.175633	0.287791	76.9033	63.9398	12.9635	50.9763	blue	-0.525116	-0.175633	0.287791	-0.437212	0.522478	-0.435089	-0.415242	-0.180587	-0.43462	-0.0998171	-0.680718	-0.435933	0.214932	0.16166	0.700465	0.296946	0.28005	-0.12822	0.174694	0.352662	0.067542	0.393161	0.15285	0.199292	0.735496	0.255939	0.17351	0.0592481	-0.337304	-0.3167	0.0999488
Me1_v2_0031110	0.582993	-0.351053	0.610736	0.58126	83.7653	27.7599	56.0054	-28.2455	pink	-0.351053	0.610736	0.58126	-0.0631331	0.582993	-0.600078	-0.781405	0.245897	0.394772	-0.35821	-0.326979	-0.157225	-0.600906	-0.224232	0.181058	0.446888	-0.0952212	-0.196108	-0.00486175	0.0944276	0.789295	0.695569	-0.061252	-0.456277	0.187961	0.0109079	0.43018	0.0325528	-0.181698	0.251504	-0.0893013
Me1_v2_0031120	0.025457	-0.261388	-0.260868	-0.0410228	10.5007	3.44553	7.05521	-3.60968	brown	-0.261388	-0.260868	-0.0410228	-0.445027	0.025457	0.395328	0.142898	-0.59309	-0.383651	-0.267192	-0.0895845	-0.357575	0.326672	-0.100335	0.0991526	0.0577614	0.354886	0.478067	0.373684	-0.102623	-0.192305	-0.353427	0.295954	0.57797	0.163327	0.194853	-0.156166	0.159722	0.258015	-0.256759	0.223031
Me1_v2_0031140	0.588842	-0.522468	0.158399	0.479647	132.576	76.3338	56.2423	20.0915	blue	-0.522468	0.158399	0.479647	-0.282362	0.588842	-0.760581	-0.733463	0.136966	-0.0912746	-0.140097	-0.691609	-0.308133	-0.163114	0.0592335	0.629248	0.385912	0.0987927	-0.334517	0.0379161	0.428159	0.471956	0.760284	0.0431573	-0.240193	0.533054	0.065784	0.316546	0.00490062	-0.472956	-0.0438195	-0.0905155
Me1_v2_0031160	0.380258	-0.471061	-0.267465	0.221792	18.6695	13.1055	5.564	7.54145	blue	-0.471061	-0.267465	0.221792	-0.383439	0.380258	-0.181976	-0.231361	-0.289982	-0.451239	-0.226361	-0.514616	-0.480509	0.288907	0.104399	0.505591	0.244588	0.226307	-0.047883	0.203711	0.170121	-0.0740817	0.146421	0.152877	0.365236	0.605336	0.319493	0.120226	0.0485551	-0.154108	-0.29672	0.195775
Me1_v2_0031170	0.589458	-0.499408	-0.00255435	0.48767	26.6086	15.3092	11.2994	4.00975	blue	-0.499408	-0.00255435	0.48767	-0.203389	0.589458	-0.501841	-0.49586	-0.00651185	-0.138982	-0.198668	-0.54173	-0.395724	-0.013158	0.12546	0.497854	0.410176	0.139551	-0.0437022	0.2498	0.210212	0.323378	0.529863	-0.0536445	-0.217639	0.236431	-0.188819	0.00791041	-0.0373646	-0.408783	-0.0157108	-0.350621
Me1_v2_0031180	0.317031	-0.173183	0.532794	0.504319	28.0442	9.74168	18.3025	-8.56084	pink	-0.173183	0.532794	0.504319	-0.165057	0.317031	-0.31435	-0.581164	0.0456543	0.412291	-0.298946	-0.073046	-0.100206	-0.537675	-0.474195	-0.105424	0.240936	-0.241227	-0.219063	0.0294201	0.107961	0.660034	0.492207	0.291342	-0.198217	0.216892	0.202343	0.543173	0.344644	0.158207	0.0558387	0.103117
Me1_v2_0031190	-0.171113	-0.0496923	-0.291053	-0.0560741	4.70189	1.46063	3.24126	-1.78063	black	-0.0496923	-0.291053	-0.0560741	-0.106386	-0.171113	0.372513	0.145208	-0.361588	-0.201244	-0.294235	0.0604448	-0.236777	0.175668	-0.191534	-0.0683127	0.055349	0.335622	0.218133	0.339122	-0.288794	-0.161043	-0.312419	0.540233	0.31841	-0.113913	0.0154697	-0.120602	-0.0573538	0.324613	-0.0684571	0.203665
Me1_v2_0031200	0.0287591	0.149896	0.394221	0.0264826	6.92844	4.25971	2.66873	1.59098	turquoise	0.149896	0.394221	0.0264826	-0.0663025	0.0287591	-0.144886	-0.215216	0.275774	0.378723	-0.0219879	0.0843529	0.247644	-0.433738	-0.214695	-0.0955561	-0.0462911	-0.18712	-0.315142	-0.336878	-0.0668402	0.273271	0.180798	0.104224	-0.1559	0.060532	0.161471	0.412992	-0.0991427	0.112987	0.194978	0.280467
Me1_v2_0031210	0.490958	-0.467253	0.15705	0.504936	16.9507	5.36945	11.5812	-6.21176	red	-0.467253	0.15705	0.504936	-0.182605	0.490958	-0.477311	-0.587103	-0.00739593	-0.0298285	-0.277856	-0.473863	-0.327345	-0.182204	-0.0422114	0.377262	0.3903	0.0370011	-0.137962	0.0771086	0.193627	0.42992	0.53209	0.283763	-0.13835	0.361465	0.0432342	0.277047	0.021902	-0.230241	-0.0808652	0.0341805
Me1_v2_0031220	-0.539876	0.585414	0.132476	-0.294151	40.2141	18.6431	21.571	-2.92796	green	0.585414	0.132476	-0.294151	0.224061	-0.539876	0.46994	0.392868	0.10973	0.384525	0.154737	0.667321	0.480594	-0.202824	-0.341015	-0.63467	-0.369804	-0.171246	-0.0864093	-0.286611	-0.347699	-0.127193	-0.41326	-0.00714564	0.0776159	-0.392666	0.0486899	0.0895221	0.0409679	0.531451	0.109981	0.119495
Me1_v2_0031230	0.308751	0.0160319	0.735958	0.376673	146.53	86.7107	59.8197	26.891	turquoise	0.0160319	0.735958	0.376673	0.0273661	0.308751	-0.536929	-0.631971	0.486928	0.657486	-0.144948	-0.0925663	0.0984938	-0.765932	-0.322722	-0.0710206	0.250768	-0.438485	-0.462039	-0.305202	0.128817	0.735946	0.67667	0.182294	-0.524905	0.0929494	0.122117	0.604402	0.0569192	-0.0433683	0.337589	0.163078
Me1_v2_0031240	0.062514	0.0228498	0.15508	0.0332615	20.911	7.0372	13.8738	-6.83661	midnightblue	0.0228498	0.15508	0.0332615	-0.350909	0.062514	-0.142181	-0.257668	0.0272292	0.143815	-0.0337687	-0.0647996	0.0183772	-0.223971	-0.385912	-0.0123504	-0.0671689	-0.301195	-0.491736	-0.203935	0.315395	0.158183	0.203401	0.237558	0.320979	0.656213	0.76335	0.703815	0.363594	0.243448	-0.134639	0.554159
Me1_v2_0031250	0.00391034	-0.42442	-0.835014	-0.155028	237.996	162.788	75.2075	87.5808	brown	-0.42442	-0.835014	-0.155028	-0.286822	0.00391034	0.333937	0.318662	-0.731039	-0.899938	-0.0901375	-0.289353	-0.489629	0.871119	0.298165	0.387142	0.0306625	0.64207	0.564847	0.66434	0.0194043	-0.564705	-0.44122	0.0269062	0.604847	0.170951	-0.0521621	-0.579202	0.0242986	-0.108047	-0.401094	-0.165731
Me1_v2_0031260	0.490486	-0.588664	-0.294684	0.285457	136.109	122.686	13.423	109.263	blue	-0.588664	-0.294684	0.285457	-0.378192	0.490486	-0.410114	-0.34662	-0.180791	-0.54792	-0.149555	-0.740738	-0.503452	0.327165	0.312491	0.788595	0.36485	0.466175	-0.00172984	0.284508	0.187791	-0.0193441	0.342626	0.220132	0.118205	0.471304	-0.0652432	-0.104982	-0.134424	-0.453091	-0.215842	-0.0488278
Me1_v2_0031270	-0.516669	0.446893	-0.137533	-0.381422	45.7949	12.909	32.8859	-19.9769	green	0.446893	-0.137533	-0.381422	0.261133	-0.516669	0.549622	0.640069	-0.0550437	0.0186089	0.315545	0.594115	0.418046	0.213713	0.00178613	-0.501825	-0.453944	-0.000828797	0.183282	-0.122955	-0.237216	-0.443944	-0.61057	-0.133764	0.130794	-0.500005	-0.117204	-0.354712	0.142263	0.293053	-0.0235963	-0.0247439
Me1_v2_0031280	0.00297472	0.00047362	0.159519	0.0716555	6.77598	0.969446	5.80653	-4.83709	grey60	0.00047362	0.159519	0.0716555	-0.123886	0.00297472	0.271501	-0.116262	-0.280013	0.166872	-0.404247	0.179502	-0.144163	-0.223121	-0.521197	-0.293192	0.10688	0.031916	0.096853	0.247196	-0.177723	0.202407	-0.136393	0.618567	0.227168	0.0631948	0.319189	0.317629	0.338978	0.531988	0.122511	0.383086
Me1_v2_0031290	0.0495598	-0.19132	-0.279546	-0.00380159	5.24895	0.952413	4.29654	-3.34413	grey60	-0.19132	-0.279546	-0.00380159	-0.248047	0.0495598	0.180514	0.00457451	-0.334134	-0.287727	-0.227042	-0.13017	-0.277212	0.203291	-0.133712	0.142139	-0.032216	0.183415	-0.00778212	0.144124	-0.0376369	-0.147566	-0.143062	0.607693	0.445002	0.250078	0.241773	0.112209	0.0297214	0.230531	-0.232834	0.333767
Me1_v2_0031300	0.135636	-0.127376	0.0216134	0.0947616	6.72262	1.30885	5.41378	-4.10493	lightyellow	-0.127376	0.0216134	0.0947616	-0.330815	0.135636	-0.0908342	-0.163933	-0.136521	-0.0825774	-0.0277957	-0.195755	-0.131178	0.00488037	-0.139159	0.16432	-0.0026663	-0.0964358	-0.201903	-0.0794023	0.300694	0.0259187	0.117535	0.0171372	0.39772	0.628194	0.573948	0.434059	0.28864	0.0757508	-0.210872	0.346882
Me1_v2_0031310	0.0688757	-0.147523	-0.100065	-0.0444944	18.8535	5.42901	13.4245	-7.99554	cyan	-0.147523	-0.100065	-0.0444944	-0.536657	0.0688757	0.221126	0.0022408	-0.378105	-0.230676	-0.111278	-0.102013	-0.192086	0.144249	-0.346123	0.081763	-0.0625119	0.0533972	-0.0743553	0.135149	0.208793	-0.142706	-0.177428	0.365712	0.709662	0.616504	0.701763	0.384011	0.335254	0.363046	-0.264676	0.649951
Me1_v2_0031320	-0.0432182	0.107626	0.42163	0.173323	21.0853	11.0485	10.0368	1.01172	turquoise	0.107626	0.42163	0.173323	-0.152358	-0.0432182	0.149615	-0.237828	-0.100675	0.448782	-0.376963	0.207906	-0.00553682	-0.511536	-0.67243	-0.376706	0.102269	-0.234782	-0.122975	-0.0572113	-0.0754424	0.379544	0.0244985	0.326721	0.162661	0.199738	0.543036	0.62359	0.433939	0.566841	0.0791712	0.463132
Me1_v2_0031330	0.475612	-0.327089	0.345025	0.480857	66.2651	28.8171	37.448	-8.63087	red	-0.327089	0.345025	0.480857	-0.0808386	0.475612	-0.679412	-0.711912	0.318991	0.318082	-0.22403	-0.401563	-0.129409	-0.500783	-0.0795526	0.265854	0.390129	-0.220324	-0.316276	-0.0830012	0.274612	0.662065	0.741747	0.00516512	-0.466893	0.235493	0.0477929	0.406069	0.0389545	-0.298767	0.277604	-0.0611541
Me1_v2_0031340	0.134239	-0.190244	-0.0530742	0.187384	1.52964	NA	NA	NA	grey	-0.190244	-0.0530742	0.187384	-0.259505	0.134239	0.106215	-0.0705069	-0.299235	-0.092477	-0.15999	-0.0636672	-0.213849	0.0452794	-0.235739	0.0239402	0.0553897	0.125148	0.0551458	0.182669	0.0205043	0.0275943	-0.0240273	0.461734	0.24187	0.214765	0.186322	0.150357	0.35813	0.181188	-0.132731	0.225565
Me1_v2_0031350	-0.504033	0.30817	-0.508332	-0.447083	17.3925	7.73871	9.6538	-1.91508	yellow	0.30817	-0.508332	-0.447083	0.0103973	-0.504033	0.422624	0.497629	-0.118224	-0.27534	0.202234	0.256079	0.160006	0.385251	-0.0592585	-0.150157	-0.392963	0.117803	-0.183711	-0.0488813	-0.131837	-0.566937	-0.486605	-0.00265386	0.501259	-0.0346386	0.204324	-0.100285	-0.149911	0.299901	-0.261836	0.206899
Me1_v2_0031360	0.0388916	0.133257	0.762751	0.277912	131.728	103.893	27.8346	76.0589	turquoise	0.133257	0.762751	0.277912	-0.0472693	0.0388916	-0.0643336	-0.416959	0.185922	0.761427	-0.311252	0.303762	0.20165	-0.808967	-0.597339	-0.465724	0.130379	-0.320403	-0.136879	-0.246186	-0.209631	0.695696	0.27223	0.338639	-0.284462	-0.131584	0.184749	0.585781	0.236181	0.42716	0.318322	0.232819
Me1_v2_0031370	-0.093901	0.0753091	0.0828209	0.0564033	8.66194	1.91125	6.75069	-4.83944	greenyellow	0.0753091	0.0828209	0.0564033	-0.19929	-0.093901	0.316512	0.00213452	-0.243668	0.175053	-0.273996	0.231079	-0.0584691	-0.181533	-0.55943	-0.317344	-0.0417038	-0.066485	-0.095675	0.0548772	-0.119652	0.0630222	-0.189188	0.310775	0.424996	0.197963	0.534903	0.451309	0.404497	0.580742	-0.075419	0.371978
Me1_v2_0031380	-0.647588	0.324266	-0.559784	-0.545164	222.717	88.0956	134.622	-46.526	black	0.324266	-0.559784	-0.545164	0.0131045	-0.647588	0.900416	0.803679	-0.475055	-0.299203	0.0704929	0.497314	0.0827343	0.492718	-0.0841618	-0.365667	-0.38719	0.357752	0.402252	0.160786	-0.47695	-0.701236	-0.906028	-0.0197184	0.678986	-0.301368	0.0614957	-0.349351	0.0260142	0.538892	-0.272795	0.107533
Me1_v2_0031420	-0.217612	0.337225	0.442198	-0.0164659	55.1036	6.98557	48.1181	-41.1325	tan	0.337225	0.442198	-0.0164659	-0.114024	-0.217612	0.214207	-0.0473876	0.0930429	0.555953	-0.0152591	0.471857	0.356932	-0.507888	-0.727785	-0.528825	-0.28286	-0.295924	-0.427219	-0.332164	-0.12897	0.232532	-0.051234	0.354214	0.183266	0.0530868	0.463473	0.696319	0.313719	0.649994	0.030816	0.47795
Me1_v2_0031430	0.107451	0.0591108	0.686315	0.315898	98.9031	65.2947	33.6084	31.6863	turquoise	0.0591108	0.686315	0.315898	-0.199706	0.107451	-0.113246	-0.495908	0.120739	0.683593	-0.306028	0.182109	0.113738	-0.778577	-0.712762	-0.363351	0.136628	-0.401253	-0.274089	-0.229124	0.0183296	0.688702	0.324211	0.237292	-0.10085	0.14793	0.409061	0.767269	0.406861	0.46348	0.17384	0.295561
Me1_v2_0031450	-0.285239	0.30851	0.311882	-0.0611641	33.8773	19.1395	14.7378	4.40166	turquoise	0.30851	0.311882	-0.0611641	0.0563882	-0.285239	0.405218	0.058419	-0.0628194	0.480875	-0.28093	0.478835	0.114995	-0.428832	-0.648967	-0.586677	-0.049302	-0.159975	-0.0722257	0.000104717	-0.30925	0.188902	-0.230475	0.388587	0.149297	-0.170149	0.26846	0.40526	0.270469	0.695197	0.0686593	0.316053
Me1_v2_0031460	0.448858	-0.569807	-0.323255	0.395257	25.6365	19.3298	6.30665	13.0232	blue	-0.569807	-0.323255	0.395257	-0.321744	0.448858	-0.166707	-0.183818	-0.317387	-0.503395	-0.209971	-0.507367	-0.464625	0.366008	0.283348	0.552822	0.285195	0.414962	0.190064	0.279878	0.0535043	-0.0824032	0.137224	-0.0822999	0.194556	0.297764	-0.141249	-0.191841	-0.122757	-0.282146	-0.313203	-0.283451
Me1_v2_0031470	0.0155869	0.163176	0.572706	0.128135	32.8599	25.6693	7.19059	18.4787	turquoise	0.163176	0.572706	0.128135	0.153744	0.0155869	-0.181712	-0.205347	0.405601	0.591425	-0.02303	0.159977	0.274614	-0.58426	-0.141587	-0.234204	0.0948901	-0.340909	-0.0920364	-0.403956	-0.111849	0.419637	0.253317	-0.228424	-0.42027	-0.154611	0.0546228	0.296619	0.00769612	0.0151985	0.444868	0.0806243
Me1_v2_0031480	0.628887	-0.739047	-0.173289	0.552512	70.5948	53.3103	17.2846	36.0257	blue	-0.739047	-0.173289	0.552512	-0.4613	0.628887	-0.465452	-0.513959	-0.145744	-0.383996	-0.348903	-0.739225	-0.615045	0.136962	0.208591	0.686952	0.591696	0.305143	0.0551779	0.319531	0.241712	0.20362	0.46613	0.250169	-0.0629995	0.421088	-0.150772	-0.0343802	-0.0951657	-0.414684	-0.159589	-0.14067
Me1_v2_0031490	0.392982	-0.515494	-0.292792	0.155018	24.5815	18.3343	6.24716	12.0872	blue	-0.515494	-0.292792	0.155018	-0.266307	0.392982	-0.200302	-0.219435	-0.268882	-0.492516	-0.194234	-0.557774	-0.513326	0.322131	0.233071	0.554209	0.314433	0.296588	0.131795	0.348621	0.222595	-0.0612435	0.166287	0.468089	0.178188	0.422315	0.0218824	-0.0906264	0.000389616	-0.262943	-0.140979	0.0970284
Me1_v2_0031500	-0.14792	0.275334	0.474872	0.0584216	36.6398	27.7401	8.89968	18.8405	turquoise	0.275334	0.474872	0.0584216	0.0826678	-0.14792	0.243461	-0.028464	0.00861918	0.581682	-0.120744	0.466478	0.24029	-0.507835	-0.517551	-0.543714	-0.0399541	-0.17741	0.035447	-0.111181	-0.275871	0.332215	-0.0827786	-0.00942546	-0.0385529	-0.182888	0.159823	0.330511	0.294059	0.496935	0.158878	0.131101
Me1_v2_0031510	0.24733	0.0754965	0.870904	0.373371	325.101	248.615	76.4854	172.13	turquoise	0.0754965	0.870904	0.373371	0.113038	0.24733	-0.407427	-0.567645	0.536458	0.831851	-0.238184	0.091614	0.165165	-0.906907	-0.403711	-0.288593	0.281961	-0.569054	-0.351346	-0.304697	0.0477118	0.792552	0.552048	-0.0146466	-0.597616	-0.0773496	0.0606371	0.557811	0.0794469	0.0964345	0.473194	0.0957251
Me1_v2_0031520	-0.124546	0.366272	0.765997	0.113043	236.241	193.656	42.5849	151.071	turquoise	0.366272	0.765997	0.113043	-0.0142843	-0.124546	0.103053	-0.271444	0.200568	0.834822	-0.202207	0.498195	0.326745	-0.83389	-0.798411	-0.652583	-0.0315573	-0.433289	-0.304115	-0.309853	-0.217402	0.583773	0.106004	0.265832	-0.115663	-0.072361	0.346406	0.708299	0.283919	0.653104	0.26123	0.392166
Me1_v2_0031530	0.670525	-0.685646	0.187751	0.614961	43.7594	13.7068	30.0526	-16.3459	purple	-0.685646	0.187751	0.614961	-0.378789	0.670525	-0.380273	-0.634258	-0.202887	-0.0597934	-0.52978	-0.613737	-0.646343	-0.194278	-0.167116	0.448104	0.680216	0.135676	0.121251	0.443831	0.167604	0.497095	0.509431	0.282727	-0.0390553	0.399561	0.0686534	0.236581	0.164125	-0.152221	0.011181	-0.00215381
Me1_v2_0031540	-0.764066	0.719607	-0.203541	-0.703372	101.877	68.522	33.355	35.1669	yellow	0.719607	-0.203541	-0.703372	0.24569	-0.764066	0.437217	0.735277	0.182575	0.0155107	0.70468	0.571757	0.602841	0.260909	-0.00154235	-0.419802	-0.727207	-0.225285	-0.216194	-0.302612	0.0279459	-0.597825	-0.533009	-0.161639	0.170842	-0.370468	-0.0418241	-0.195401	-0.103549	0.209408	-0.062194	0.0924198
Me1_v2_0031550	0.148146	-0.21005	-0.0188711	0.190357	1.03564	NA	NA	NA	grey	-0.21005	-0.0188711	0.190357	0.0342437	0.148146	0.194024	0.127564	-0.0206086	0.0294694	-0.111948	0.0966316	-0.00731908	-0.0204343	0.00261498	-0.0836194	-0.00776192	0.0591391	0.180289	0.00194289	-0.204966	-0.0499006	-0.165816	0.1486	-0.00351216	-0.26519	-0.142967	-0.138778	-0.224951	0.12302	0.0772531	0.0540232
Me1_v2_0031570	-0.24709	-0.0629103	-0.55429	-0.186039	41.4016	8.06643	33.3352	-25.2688	cyan	-0.0629103	-0.55429	-0.186039	-0.300851	-0.24709	0.526431	0.413311	-0.54385	-0.511241	-0.0382805	0.0564473	-0.164056	0.528621	-0.109719	0.0475877	-0.282222	0.395423	0.141913	0.219794	-0.135309	-0.541477	-0.539054	0.325465	0.785418	0.148454	0.251796	-0.126181	0.104269	0.361318	-0.482478	0.230814
Me1_v2_0031580	-0.61844	0.575332	-0.0390477	-0.526929	49.9591	18.4646	31.4945	-13.03	green	0.575332	-0.0390477	-0.526929	0.277061	-0.61844	0.566107	0.604624	0.0531655	0.187899	0.27719	0.647999	0.453275	0.0340484	-0.0960827	-0.587676	-0.435229	-0.140084	0.102365	-0.219956	-0.270901	-0.365017	-0.597956	-0.168146	0.125456	-0.457676	-0.0262564	-0.168154	0.0511528	0.382623	0.162609	0.111625
Me1_v2_0031590	-0.296955	0.221263	0.0583683	-0.151651	8.34212	3.0016	5.34053	-2.33893	orange	0.221263	0.0583683	-0.151651	-0.10775	-0.296955	0.327193	0.165009	-0.217786	0.174327	-0.0274216	0.315413	0.0864998	-0.102716	-0.369287	-0.403436	-0.141961	-0.188564	0.0920708	0.00377047	0.0769833	-0.0153859	-0.258229	0.0445719	0.21998	0.0937239	0.400564	0.246741	0.828983	0.402792	-0.0793052	0.238398
Me1_v2_0031600	0.697354	-0.632752	0.08697	0.5876	213.615	105.979	107.636	-1.65619	blue	-0.632752	0.08697	0.5876	-0.298829	0.697354	-0.815649	-0.798525	0.127376	-0.0870084	-0.220236	-0.751911	-0.423733	-0.173789	0.116236	0.639889	0.492482	-0.0235534	-0.210356	0.213995	0.508603	0.561963	0.831766	0.0736283	-0.382036	0.418705	-0.091506	0.197387	-0.00262696	-0.566274	0.0597417	-0.221234
Me1_v2_0031610	0.396202	0.0198191	0.743956	0.396892	192.888	89.8051	103.083	-13.2775	turquoise	0.0198191	0.743956	0.396892	0.0252706	0.396202	-0.69847	-0.702014	0.588234	0.607045	-0.0473754	-0.19045	0.12003	-0.732658	-0.217334	0.0486165	0.215295	-0.520293	-0.624614	-0.41137	0.316468	0.722014	0.792444	-0.0685206	-0.535088	0.284455	0.188198	0.678265	0.067048	-0.167308	0.234259	0.0876065
Me1_v2_0031630	-0.115483	-0.0823924	-0.470944	-0.185254	6.69573	0.941062	5.75467	-4.8136	grey60	-0.0823924	-0.470944	-0.185254	-0.176544	-0.115483	0.245795	0.168382	-0.298673	-0.378162	-0.139008	-0.0526139	-0.210622	0.355648	-0.0385722	0.099245	-0.0668013	0.308863	0.0260865	0.225447	-0.0662492	-0.31884	-0.258097	0.571221	0.362951	-0.00433047	0.00123118	-0.151253	-0.0696226	0.18932	-0.140845	0.079392
Me1_v2_0031640	-0.392216	0.468386	-0.0198769	-0.446822	6.697	2.02822	4.66878	-2.64056	yellow	0.468386	-0.0198769	-0.446822	0.177405	-0.392216	0.0746755	0.296477	0.351674	0.18742	0.4132	0.328169	0.485695	-0.0501723	0.107271	-0.257034	-0.381965	-0.341492	-0.254723	-0.435353	0.0566394	-0.212479	-0.167687	-0.111301	-0.0750522	-0.153751	0.0476359	-0.0132295	-0.0345372	0.0242498	0.166674	0.18458
Me1_v2_0031650	-0.100564	-0.0388293	-0.446012	-0.233229	26.7238	14.7382	11.9856	2.75266	brown	-0.0388293	-0.446012	-0.233229	-0.251315	-0.100564	0.305777	0.297867	-0.4244	-0.50002	0.170992	-0.0656547	-0.158312	0.525577	-0.029403	0.18402	-0.266556	0.279642	0.0450629	0.22845	0.0403406	-0.472157	-0.31416	0.473573	0.588632	0.222751	0.103262	-0.1224	0.015088	0.167891	-0.369673	0.196748
Me1_v2_0031660	-0.0151479	0.312974	0.333205	-0.0963957	5.93886	2.30736	3.6315	-1.32414	turquoise	0.312974	0.333205	-0.0963957	0.119688	-0.0151479	-0.233439	0.0198575	0.463434	0.28407	0.449535	0.121973	0.415672	-0.192157	0.115029	-0.0908765	-0.230677	-0.449172	-0.366893	-0.443475	0.293713	0.044007	0.200398	-0.23918	-0.280058	-0.0431331	-0.0587346	0.120797	-0.136057	-0.151805	0.133235	-0.073755
Me1_v2_0031670	-0.68373	0.715945	-0.0295732	-0.470887	58.9607	30.0514	28.9093	1.14203	green	0.715945	-0.0295732	-0.470887	0.306375	-0.68373	0.501991	0.491743	0.0938107	0.265639	0.267755	0.72106	0.574357	-0.0626036	-0.321133	-0.613166	-0.552307	-0.042346	-0.214233	-0.319854	-0.399763	-0.28048	-0.501544	0.109696	0.191046	-0.363338	0.0791325	0.0508607	-0.0609191	0.544495	-0.0623964	0.22894
Me1_v2_0031680	-0.0282811	0.361782	0.727817	0.0176738	146.359	122.381	23.9781	98.4025	turquoise	0.361782	0.727817	0.0176738	0.137598	-0.0282811	-0.174858	-0.330976	0.477155	0.768165	-0.0912445	0.322114	0.36219	-0.78213	-0.514771	-0.484773	0.0774725	-0.529132	-0.415866	-0.316058	0.0298977	0.560791	0.266166	0.0637143	-0.395261	-0.0692137	0.254236	0.538202	0.0669933	0.314902	0.441401	0.357809
Me1_v2_0031690	0.49146	-0.572539	-0.163854	0.365792	53.0139	7.13688	45.877	-38.7401	lightyellow	-0.572539	-0.163854	0.365792	-0.545258	0.49146	-0.397313	-0.479033	-0.19718	-0.365486	-0.272687	-0.675016	-0.547678	0.11495	0.0269476	0.601541	0.426689	0.152912	-0.144894	0.238037	0.397791	0.144017	0.384278	0.140831	0.27221	0.844473	0.411458	0.282763	0.157942	-0.223981	-0.289819	0.266084
Me1_v2_0031710	-0.404722	0.51866	0.248065	-0.173778	59.0659	19.167	39.8988	-20.7318	green	0.51866	0.248065	-0.173778	0.298703	-0.404722	0.278301	0.204276	0.288706	0.571651	0.0639794	0.640564	0.482818	-0.402095	-0.380825	-0.658553	-0.242272	-0.238574	-0.227632	-0.299955	-0.382114	0.08036	-0.197923	-0.0173513	-0.157689	-0.466492	0.010072	0.174911	-0.0258856	0.457896	0.294731	0.113957
Me1_v2_0031720	-0.253712	0.46931	0.660656	-0.0095924	173.457	141.87	31.5867	110.283	turquoise	0.46931	0.660656	-0.0095924	0.207748	-0.253712	0.120859	-0.0871852	0.284037	0.79082	-0.0408609	0.602157	0.462316	-0.703013	-0.590873	-0.731728	-0.1723	-0.505945	-0.21619	-0.292295	-0.0935008	0.439476	0.016542	0.103589	-0.297442	-0.302306	0.176847	0.461899	0.295552	0.487306	0.337327	0.216554
Me1_v2_0031730	0.458579	-0.630018	-0.429971	0.250519	222.067	196.516	25.5517	170.964	blue	-0.630018	-0.429971	0.250519	-0.192761	0.458579	-0.375174	-0.226242	-0.190607	-0.636314	-0.110088	-0.741838	-0.510819	0.462475	0.495227	0.837587	0.374914	0.642656	0.174288	0.373386	0.079523	-0.115082	0.28231	-0.0486318	0.0033971	0.246481	-0.328229	-0.352375	-0.257051	-0.5994	-0.231347	-0.357712
Me1_v2_0031740	0.364867	-0.463547	-0.284247	0.176678	25.7729	18.7888	6.98416	11.8046	blue	-0.463547	-0.284247	0.176678	-0.403944	0.364867	-0.271645	-0.2697	-0.217804	-0.458513	-0.0947365	-0.548266	-0.426046	0.288161	0.00149408	0.54293	0.225705	0.255005	-0.164395	0.286326	0.311003	-0.0452562	0.237626	0.225102	0.295694	0.59024	0.157682	0.0779745	0.0921479	-0.208322	-0.307371	0.162594
Me1_v2_0031750	-0.423949	0.632953	0.519357	-0.234682	148.901	107.364	41.5364	65.8277	turquoise	0.632953	0.519357	-0.234682	0.244128	-0.423949	0.226738	0.0457556	0.320283	0.737387	-0.00790745	0.676627	0.53165	-0.631046	-0.536329	-0.753371	-0.272415	-0.476601	-0.284994	-0.435942	-0.209484	0.272993	-0.12932	0.131802	-0.138153	-0.269333	0.264862	0.439636	0.0709752	0.5744	0.343981	0.398044
Me1_v2_0031760	-0.0642639	0.0457944	0.00427736	-0.0258523	2.32991	0.390022	1.93989	-1.54987	greenyellow	0.0457944	0.00427736	-0.0258523	-0.103211	-0.0642639	0.243792	0.0343456	-0.110604	0.0899392	-0.25715	0.143056	-0.0511292	-0.115669	-0.361491	-0.188523	-0.0159866	-0.0183088	-0.112752	0.00900951	-0.149864	-0.0197426	-0.176226	0.286415	0.251686	0.0633249	0.336582	0.266798	0.0981488	0.40109	0.030375	0.360121
Me1_v2_0031790	0.304215	-0.534261	-0.498253	0.286822	28.2278	17.3575	10.8703	6.48724	blue	-0.534261	-0.498253	0.286822	-0.324738	0.304215	-0.0110339	-0.0343429	-0.424971	-0.590369	-0.253312	-0.489805	-0.571013	0.472994	0.213599	0.509668	0.295508	0.460407	0.246937	0.462645	0.0474978	-0.214249	-0.0187731	-0.0916209	0.338607	0.294835	-0.0829701	-0.281378	0.0131388	-0.191125	-0.401	-0.249297
Me1_v2_0031800	-0.213462	0.352296	-0.197481	-0.292241	4.16624	1.42054	2.7457	-1.32516	yellow	0.352296	-0.197481	-0.292241	0.224635	-0.213462	0.00236821	0.319558	0.337909	0.0137803	0.468054	0.211591	0.371966	0.141339	0.160354	-0.105266	-0.327983	-0.167488	-0.336665	-0.280535	0.112808	-0.313847	-0.113504	-0.357233	-0.0690593	-0.165305	-0.0779816	-0.165319	-0.267853	-0.0893717	0.0986077	-0.100086
Me1_v2_0031810	-0.385257	0.227629	-0.26539	-0.261502	20.6284	8.29092	12.3375	-4.04656	black	0.227629	-0.26539	-0.261502	-0.0784518	-0.385257	0.607786	0.436619	-0.345271	-0.0943998	-0.0440992	0.371461	0.0401134	0.201867	-0.280755	-0.319015	-0.28928	0.165718	0.124964	0.000495029	-0.279651	-0.380188	-0.556672	0.128748	0.58988	-0.0483983	0.264029	0.0218914	0.0626496	0.519314	-0.226894	0.274633
Me1_v2_0031820	-0.118444	0.462095	0.583064	-0.0344042	178.704	62.7964	115.907	-53.1108	magenta	0.462095	0.583064	-0.0344042	0.330382	-0.118444	-0.47607	-0.164125	0.903191	0.657646	0.401769	0.159347	0.574439	-0.58484	0.0107386	-0.184153	-0.162453	-0.674526	-0.710528	-0.727334	0.245753	0.291255	0.447239	-0.316821	-0.651136	-0.17929	-0.0391136	0.371909	-0.256152	-0.216884	0.429286	0.0442482
Me1_v2_0031840	0.730783	-0.684641	0.149642	0.605982	203.048	138.867	64.1813	74.6853	blue	-0.684641	0.149642	0.605982	-0.24413	0.730783	-0.738604	-0.705682	0.0844665	-0.158166	-0.251075	-0.776647	-0.442056	-0.100473	0.267101	0.74281	0.536535	0.274664	-0.043037	0.130684	0.206326	0.464156	0.743432	0.0301551	-0.369415	0.322737	-0.230551	0.0608785	-0.14794	-0.612497	0.0184449	-0.286425
Me1_v2_0031850	0.101192	0.0366259	0.398753	0.185006	26.6748	9.22311	17.4517	-8.22857	tan	0.0366259	0.398753	0.185006	-0.273834	0.101192	-0.113422	-0.348624	0.0199944	0.378641	-0.140715	0.0455809	0.0616543	-0.45252	-0.515993	-0.162805	0.00734948	-0.317699	-0.34358	-0.212896	0.19357	0.392775	0.248337	0.115994	0.17789	0.467834	0.696624	0.766319	0.462021	0.348792	-0.00317865	0.43748
Me1_v2_0031860	-0.13917	0.202394	0.310721	-0.0176725	8.30349	4.90024	3.40325	1.49698	turquoise	0.202394	0.310721	-0.0176725	0.0577961	-0.13917	0.159256	-0.0633606	0.00625122	0.390572	-0.166588	0.298925	0.14321	-0.385037	-0.342806	-0.371817	-0.0266034	-0.168327	-0.0544032	-0.19413	-0.238071	0.22416	-0.0437227	0.463443	-0.00081585	-0.03205	0.257281	0.361962	0.163448	0.400041	0.0268142	0.362823
Me1_v2_0031870	-0.348055	0.36536	0.1245	-0.233966	16.7282	7.08069	9.64751	-2.56682	turquoise	0.36536	0.1245	-0.233966	0.183405	-0.348055	0.355644	0.200491	-0.0264966	0.363785	0.000206866	0.52729	0.303572	-0.248007	-0.284167	-0.581716	-0.208677	-0.248486	0.122998	-0.176812	-0.145091	0.055823	-0.297483	0.0307406	0.0266243	-0.276398	0.128465	0.0872471	0.402051	0.412748	0.139841	0.149962
Me1_v2_0031880	-0.0439996	0.27974	0.319453	-0.0256135	5.0145	NA	NA	NA	grey	0.27974	0.319453	-0.0256135	-0.029034	-0.0439996	-0.143029	0.0338294	0.248644	0.191309	0.485197	0.122276	0.388128	-0.100378	-0.0167789	-0.0499184	-0.386927	-0.324715	-0.369902	-0.485244	0.25046	-0.00557085	0.151556	-0.157668	-0.0255313	0.116261	0.0633944	0.242836	0.0110382	-0.0685727	-0.20605	0.0652046
Me1_v2_0031890	-0.344586	0.591093	0.653037	-0.142155	184.366	141.699	42.6667	99.0324	turquoise	0.591093	0.653037	-0.142155	0.153163	-0.344586	0.166894	0.00501986	0.316288	0.784988	0.103288	0.639525	0.540157	-0.67197	-0.613618	-0.7552	-0.29204	-0.631417	-0.340375	-0.443046	-0.0105797	0.33062	-0.0396887	0.257666	-0.173744	-0.210391	0.283918	0.521922	0.266157	0.555115	0.326002	0.403801
Me1_v2_0031900	-0.160802	0.167734	0.0572596	-0.158835	4.86503	0.851335	4.0137	-3.16236	greenyellow	0.167734	0.0572596	-0.158835	-0.172031	-0.160802	0.317944	0.0821797	-0.211822	0.0924176	-0.148156	0.209595	-0.014069	-0.0901373	-0.411069	-0.24657	-0.0559417	-0.0808434	-0.0407718	0.00155616	0.000300868	-0.0412468	-0.242415	0.372581	0.397985	0.254893	0.477766	0.338897	0.436283	0.479893	-0.118202	0.462461
Me1_v2_0031910	-0.106698	-0.115418	-0.324916	-0.109749	14.1144	3.49709	10.6173	-7.12026	cyan	-0.115418	-0.324916	-0.109749	-0.217721	-0.106698	0.501237	0.222209	-0.576764	-0.322128	-0.289665	0.0315695	-0.310318	0.289671	-0.25885	-0.0257362	0.00662893	0.341754	0.295284	0.363498	-0.220332	-0.272025	-0.447993	0.261882	0.70023	0.220368	0.369095	0.0275575	0.156709	0.454152	-0.271397	0.277638
Me1_v2_0031920	-0.171059	0.106037	-0.0675022	-0.0856158	4.91002	1.68897	3.22105	-1.53208	black	0.106037	-0.0675022	-0.0856158	-0.106327	-0.171059	0.417266	0.151355	-0.247239	0.0121178	-0.21746	0.25922	-0.0290098	0.00572294	-0.362273	-0.242183	-0.135541	0.115242	0.0631222	0.114139	-0.248237	-0.0971159	-0.338159	0.0927694	0.41101	-0.0688173	0.10645	0.093695	-0.00719834	0.493743	-0.0668475	0.122491
Me1_v2_0031930	-0.378624	0.327659	-0.156129	-0.445684	8.03627	1.36988	6.66639	-5.2965	yellow	0.327659	-0.156129	-0.445684	-0.0261146	-0.378624	0.336357	0.284292	-0.075583	-0.0157912	0.0447477	0.242932	0.117669	0.0655243	-0.224944	-0.243002	-0.254943	-0.199841	-0.188345	-0.147636	0.0661882	-0.295417	-0.354177	0.190421	0.470864	0.219538	0.593916	0.259351	0.167879	0.429019	-0.127319	0.540592
Me1_v2_0031940	-0.272022	0.0312983	-0.465293	-0.22202	16.957	6.27761	10.6794	-4.40177	brown	0.0312983	-0.465293	-0.22202	-0.0667969	-0.272022	0.505588	0.431281	-0.43114	-0.37144	-0.028097	0.195857	-0.138588	0.456191	-0.0090683	-0.156415	-0.121341	0.277778	0.350822	0.385615	-0.206539	-0.437142	-0.525483	0.158755	0.397405	-0.198783	-0.058821	-0.425772	-0.081228	0.247841	-0.246714	0.0291701
Me1_v2_0031950	-0.334625	-0.0555793	-0.86923	-0.362716	185.91	133.78	52.13	81.6498	brown	-0.0555793	-0.86923	-0.362716	-0.131919	-0.334625	0.442662	0.542269	-0.555655	-0.789504	0.201928	0.00435768	-0.122876	0.864945	0.210608	0.166248	-0.349501	0.517473	0.260584	0.376907	-0.0186071	-0.736202	-0.572623	-0.00272944	0.651616	0.0189028	-0.0184102	-0.510789	-0.0534061	0.0505163	-0.496452	-0.137173
Me1_v2_0031960	0.102609	-0.350606	-0.237425	0.138291	6.05097	3.08555	2.96542	0.120132	blue	-0.350606	-0.237425	0.138291	-0.171876	0.102609	0.124856	-0.0712045	-0.420114	-0.314169	-0.338607	-0.245572	-0.383743	0.197068	-0.108308	0.279437	0.221574	0.541963	0.230963	0.378626	-0.272446	-0.0486078	-0.0837172	0.241517	0.325487	0.11246	-0.0924192	-0.106685	-0.1043	0.0786414	-0.154133	-0.0353464
Me1_v2_0031970	0.0228875	-0.109859	-0.0414945	0.0333702	0.404004	NA	NA	NA	grey	-0.109859	-0.0414945	0.0333702	-0.169322	0.0228875	-0.0216683	-0.00257916	-0.00213528	-0.0604308	-0.0275173	-0.0634838	-0.0565761	0.0501296	0.0421207	0.0410645	0.0826652	-0.041917	0.0324436	0.119821	0.110596	-0.0359177	-0.00570834	0.0186188	-0.0481929	-0.0482324	-0.124302	-0.105395	-0.12691	-0.0722481	0.118559	-0.0450924
Me1_v2_0031980	0.296811	-0.247752	0.275776	0.251253	9.08235	2.08542	6.99693	-4.91151	tan	-0.247752	0.275776	0.251253	-0.403153	0.296811	-0.126361	-0.435524	-0.216296	0.112389	-0.316903	-0.196938	-0.276655	-0.278717	-0.462094	0.0608495	0.239681	-0.117583	-0.127962	0.15245	0.154328	0.372799	0.258154	0.347628	0.227459	0.55698	0.464855	0.566376	0.373792	0.23177	-0.112735	0.358261
Me1_v2_0031990	0.312187	-0.282543	0.12359	0.259877	6.59201	2.30022	4.29179	-1.99156	grey60	-0.282543	0.12359	0.259877	-0.227689	0.312187	-0.133978	-0.330421	-0.169924	-0.0352966	-0.276086	-0.254397	-0.280019	-0.113695	-0.162591	0.198461	0.221187	0.0833957	-0.0218668	0.143054	0.0321136	0.235884	0.224962	0.747583	0.0652628	0.256949	0.118752	0.249671	0.151556	0.0652878	-0.0858415	0.225606
Me1_v2_0032000	-0.415342	0.12237	-0.563021	-0.364518	56.1655	20.4521	35.7134	-15.2614	black	0.12237	-0.563021	-0.364518	-0.00816717	-0.415342	0.716682	0.576998	-0.506422	-0.376561	-0.042835	0.288886	-0.0682969	0.477879	-0.0965833	-0.178638	-0.251845	0.407512	0.334131	0.208178	-0.401172	-0.575808	-0.716902	0.254316	0.643689	-0.1614	0.110475	-0.262173	0.00232092	0.46127	-0.303942	0.153158
Me1_v2_0032010	0.368375	-0.261144	0.282287	0.347319	19.2968	5.24438	14.0524	-8.80804	red	-0.261144	0.282287	0.347319	-0.350691	0.368375	-0.433648	-0.569836	0.0802228	0.17704	-0.222902	-0.306666	-0.175226	-0.356746	-0.284256	0.193781	0.24497	-0.137472	-0.393624	-0.0604901	0.238714	0.460032	0.503287	0.244243	-0.0537914	0.558438	0.460941	0.612577	0.26757	-0.0103395	-0.0163205	0.308665
Me1_v2_0032020	-0.470098	0.460258	-0.120054	-0.354808	11.3537	3.89171	7.46196	-3.57024	green	0.460258	-0.120054	-0.354808	0.355751	-0.470098	0.367306	0.440936	0.173183	0.13897	0.100706	0.451697	0.332894	0.00607482	0.00367254	-0.408951	-0.301061	-0.143466	-0.0691996	-0.227862	-0.274794	-0.310838	-0.424647	-0.0792411	0.0154018	-0.371535	-0.0380545	-0.130377	-0.191349	0.253005	0.0493926	0.105056
Me1_v2_0032030	-0.562123	0.344904	-0.354446	-0.417374	173.785	90.1431	83.6418	6.50134	black	0.344904	-0.354446	-0.417374	0.0162269	-0.562123	0.91184	0.680947	-0.51723	-0.127594	-0.0580819	0.590727	0.0423173	0.321873	-0.320603	-0.53024	-0.335517	0.232456	0.377174	0.282025	-0.47957	-0.515451	-0.849351	0.0992377	0.650665	-0.265791	0.144859	-0.19226	0.171055	0.682902	-0.172399	0.1694
Me1_v2_0032040	0.541158	-0.447695	0.253003	0.491669	38.0834	16.0975	21.9859	-5.88839	blue	-0.447695	0.253003	0.491669	-0.06855	0.541158	-0.576144	-0.62768	0.199509	0.0810263	-0.325949	-0.556961	-0.361083	-0.293398	0.0223443	0.463698	0.547771	0.0240948	-0.188641	0.0300077	0.123296	0.476015	0.62051	0.0357943	-0.317908	0.266549	-0.0935725	0.231141	-0.117282	-0.330745	0.0858765	-0.0754798
Me1_v2_0032050	-0.0179356	-0.00761213	0.360055	0.15974	11.4018	1.54178	9.86001	-8.31823	orange	-0.00761213	0.360055	0.15974	-0.225449	-0.0179356	0.182745	-0.183272	-0.22508	0.351667	-0.342731	0.192822	-0.0684981	-0.400609	-0.58473	-0.3472	0.136327	-0.0716238	0.0938284	0.123887	-0.0634836	0.357768	-0.0198005	0.18549	0.132266	0.15206	0.432619	0.457298	0.744211	0.470009	-0.0428994	0.274325
Me1_v2_0032080	0.608405	-0.723417	-0.210592	0.456265	119.482	100.194	19.289	80.9046	blue	-0.723417	-0.210592	0.456265	-0.312634	0.608405	-0.33588	-0.414271	-0.271078	-0.444287	-0.391861	-0.730157	-0.662093	0.218828	0.23868	0.747768	0.577785	0.609429	0.186815	0.390663	-0.0858646	0.119029	0.354351	0.132349	0.0497155	0.356404	-0.198406	-0.0941777	-0.0976107	-0.375019	-0.166285	-0.267395
Me1_v2_0032090	-0.541301	0.235832	-0.501452	-0.460832	83.8339	36.2153	47.6187	-11.4034	black	0.235832	-0.501452	-0.460832	-0.0597644	-0.541301	0.791407	0.599767	-0.505555	-0.283545	-0.04764	0.426183	0.0109389	0.400524	-0.23885	-0.337264	-0.320047	0.32454	0.272553	0.184533	-0.408026	-0.55262	-0.776448	0.400693	0.692184	-0.155222	0.153441	-0.199326	0.0339931	0.597989	-0.284853	0.281145
Me1_v2_0032110	0.19541	-0.00628311	0.212767	0.129202	7.14966	2.12759	5.02207	-2.89448	red	-0.00628311	0.212767	0.129202	-0.18592	0.19541	-0.410666	-0.347377	0.171637	0.0943513	0.126554	-0.246045	0.0445325	-0.182444	-0.0957455	0.205051	-0.0282474	-0.324228	-0.423274	-0.232359	0.485597	0.225348	0.405452	0.046467	-0.0312065	0.487661	0.341055	0.453769	0.202141	-0.144313	-0.0381473	0.19445
Me1_v2_0032120	-0.315614	0.24287	-0.149067	-0.262907	8.76629	3.28909	5.47721	-2.18812	black	0.24287	-0.149067	-0.262907	-0.114785	-0.315614	0.512962	0.35818	-0.242143	-0.00781003	-0.0558357	0.292869	0.00295839	0.0895517	-0.258338	-0.288607	-0.209833	0.015427	0.0800685	0.0506806	-0.176681	-0.28509	-0.445446	0.256276	0.448941	-0.0288256	0.285712	0.0741105	0.181637	0.497983	-0.177093	0.347682
Me1_v2_0032140	-0.747579	0.575591	-0.263974	-0.567976	260.818	111.412	149.407	-37.995	black	0.575591	-0.263974	-0.567976	0.16107	-0.747579	0.928593	0.761386	-0.315545	0.0412479	0.0722243	0.756598	0.271667	0.195218	-0.367707	-0.687908	-0.46845	0.0843854	0.220541	0.0695864	-0.488952	-0.533077	-0.884771	0.104906	0.524012	-0.411407	0.12199	-0.145679	0.129734	0.749398	-0.103784	0.225348
Me1_v2_0032160	-0.405483	0.563508	0.428323	-0.181741	81.3152	53.9954	27.3197	26.6757	turquoise	0.563508	0.428323	-0.181741	0.105417	-0.405483	0.255627	0.105277	0.275432	0.652988	0.0632778	0.630938	0.502749	-0.5286	-0.519329	-0.666975	-0.285196	-0.373502	-0.317321	-0.449331	-0.222783	0.179937	-0.150968	-0.0552921	-0.0372781	-0.196074	0.24047	0.450493	0.158859	0.545213	0.0915548	0.311209
Me1_v2_0032180	-0.569424	0.591166	0.197752	-0.410357	56.8544	9.31325	47.5412	-38.2279	greenyellow	0.591166	0.197752	-0.410357	-0.064481	-0.569424	0.45984	0.292747	-0.0322074	0.341996	0.176084	0.621501	0.438182	-0.218478	-0.639442	-0.655973	-0.486289	-0.342913	-0.311895	-0.285651	-0.00382643	-0.109311	-0.386374	0.236016	0.397448	0.0382262	0.593088	0.467662	0.400266	0.721623	-0.102271	0.585424
Me1_v2_0032200	-0.259112	0.383915	0.246851	-0.16471	10.1856	6.36529	3.82027	2.54503	turquoise	0.383915	0.246851	-0.16471	0.286342	-0.259112	0.0585525	0.11671	0.364874	0.423395	0.146529	0.358174	0.380831	-0.316472	-0.191441	-0.371431	-0.19296	-0.407932	-0.312547	-0.352783	-0.0727515	0.038921	-0.0483204	-0.218621	-0.150425	-0.160577	0.143992	0.230571	-0.124558	0.182925	0.127228	0.20525
Me1_v2_0032220	0.692765	-0.788821	-0.0784233	0.622059	70.234	23.6888	46.5452	-22.8563	purple	-0.788821	-0.0784233	0.622059	-0.295819	0.692765	-0.339475	-0.54159	-0.362621	-0.332459	-0.558308	-0.715759	-0.783924	0.0908465	0.0843717	0.594791	0.721013	0.320035	0.307572	0.558745	0.125878	0.325927	0.418503	0.0281256	0.0572036	0.410126	-0.0315304	-0.0101663	0.0815582	-0.285851	-0.178893	-0.267066
Me1_v2_0032230	-0.152823	0.20079	0.216026	-0.0248658	7.445	4.5979	2.8471	1.7508	turquoise	0.20079	0.216026	-0.0248658	0.1198	-0.152823	0.191955	0.0126539	0.11457	0.353803	-0.192379	0.301336	0.100256	-0.319274	-0.434712	-0.393125	0.0189209	-0.152949	-0.174765	-0.0110741	-0.2147	0.141069	-0.100514	0.0537939	0.00514412	-0.156096	0.22643	0.281963	0.08591	0.435396	0.12249	0.208244
Me1_v2_0032240	0.739503	-0.489883	0.387499	0.613869	212.211	95.8677	116.343	-20.4753	red	-0.489883	0.387499	0.613869	-0.248474	0.739503	-0.847835	-0.701037	0.326716	0.0683072	-0.0214351	-0.716037	-0.302356	-0.256951	0.216328	0.621174	0.449569	-0.248929	-0.319492	-0.0705583	0.538449	0.507123	0.881965	-0.193321	-0.433291	0.458167	-0.0529932	0.303219	0.0197576	-0.63048	0.0707985	-0.234085
Me1_v2_0032260	-0.0514507	-0.0977446	-0.0218969	0.196567	2.73793	0.249849	2.48808	-2.23823	greenyellow	-0.0977446	-0.0218969	0.196567	-0.102286	-0.0514507	0.263901	0.0422727	-0.238328	0.0644114	-0.316457	0.126718	-0.196158	-0.0541315	-0.190876	-0.214603	0.214984	0.0652597	0.268832	0.183278	-0.218129	0.0513574	-0.168358	-0.0318879	0.160584	-0.0139414	0.127299	0.0503123	0.220927	0.259762	-0.0962438	0.0748135
Me1_v2_0032270	-0.126726	0.0242109	-0.0662168	-0.0757219	2.54459	0.79613	1.74846	-0.952331	black	0.0242109	-0.0662168	-0.0757219	-0.0900364	-0.126726	0.326665	0.110775	-0.238717	-0.023306	-0.225414	0.11309	-0.100051	0.0100305	-0.22835	-0.0553136	0.00939013	0.350612	0.124462	0.0633187	-0.447726	-0.0818564	-0.236686	0.170883	0.342242	-0.0140164	0.106502	0.0974333	0.0716665	0.352782	-0.28904	0.156038
Me1_v2_0032280	0.401991	-0.164002	0.581041	0.400813	42.3209	11.6737	30.6471	-18.9734	red	-0.164002	0.581041	0.400813	-0.221212	0.401991	-0.456365	-0.616812	0.21456	0.403979	-0.186487	-0.265048	-0.0814129	-0.564819	-0.36158	0.139974	0.311818	-0.191532	-0.388397	-0.14506	0.208055	0.594091	0.588182	0.190415	-0.208964	0.390882	0.24199	0.670073	0.217277	0.000918505	0.142808	0.196829
Me1_v2_0032290	0.312813	-0.237828	0.0479585	0.237823	8.21132	3.03627	5.17506	-2.13879	red	-0.237828	0.0479585	0.237823	0.0432749	0.312813	-0.495919	-0.365456	0.235427	-0.0127268	-0.00735891	-0.34169	-0.117039	-0.0904309	0.238361	0.270271	0.16505	-0.219597	-0.21619	-0.0692189	0.375009	0.237565	0.463712	0.0926507	-0.314785	0.172117	-0.0313194	0.079691	-0.130837	-0.391203	0.110078	-0.0256103
Me1_v2_0032310	-0.230244	0.38233	0.0625888	-0.166797	6.59519	2.17288	4.42231	-2.24943	magenta	0.38233	0.0625888	-0.166797	0.175065	-0.230244	-0.118115	0.11163	0.457821	0.221548	0.36688	0.199443	0.460692	-0.125661	0.0302596	-0.101671	-0.369058	-0.315535	-0.518246	-0.547531	0.045449	-0.0932023	0.0747094	-0.210744	-0.137897	-0.115877	-0.00515036	0.192038	-0.276284	-0.0193426	0.067164	-0.0208572
Me1_v2_0032320	-0.725156	0.549468	-0.123825	-0.54286	46.9178	16.1516	30.7662	-14.6147	green	0.549468	-0.123825	-0.54286	0.212167	-0.725156	0.623129	0.518788	-0.100664	0.149954	0.106218	0.626705	0.374456	0.00599628	-0.372035	-0.580865	-0.459235	-0.0141359	-0.057811	-0.186088	-0.363647	-0.334033	-0.598157	0.303463	0.351913	-0.293749	0.205262	0.0429294	0.0411109	0.62746	-0.0320765	0.356183
Me1_v2_0032330	0.577693	-0.247362	0.526796	0.517503	141.267	76.6527	64.6142	12.0385	red	-0.247362	0.526796	0.517503	-0.0125291	0.577693	-0.851395	-0.739865	0.456183	0.268895	-0.0457396	-0.495653	-0.058247	-0.44385	0.130383	0.397514	0.327922	-0.318032	-0.405824	-0.263574	0.441735	0.620364	0.863183	-0.0642571	-0.575882	0.360701	-0.00860221	0.400571	-0.00920531	-0.540338	0.153948	-0.0820015
Me1_v2_0032340	0.0648667	-0.127806	0.0647278	0.0800278	1.57708	NA	NA	NA	grey	-0.127806	0.0647278	0.0800278	-0.0934238	0.0648667	0.163559	-0.0973573	-0.237616	0.0647025	-0.380839	0.0324694	-0.220657	-0.137886	-0.155563	-0.137888	0.268273	0.0710595	0.340036	0.274737	-0.15953	0.171554	-0.101265	0.169818	0.0689994	0.0482346	0.21726	0.0925598	0.124576	0.23148	0.0665805	0.178175
Me1_v2_0032350	-0.228998	-0.00108431	-0.326754	-0.170738	28.8743	8.80818	20.0662	-11.258	cyan	-0.00108431	-0.326754	-0.170738	-0.314519	-0.228998	0.551285	0.332809	-0.558694	-0.296751	-0.109222	0.115588	-0.21088	0.333219	-0.297651	-0.0900739	-0.131949	0.248219	0.208736	0.258156	-0.114351	-0.369949	-0.48823	-0.00483939	0.790133	0.285703	0.424432	0.0754143	0.351693	0.448717	-0.42565	0.264788
Me1_v2_0032360	-0.343891	0.229734	-0.374355	-0.371496	8.14012	2.56323	5.5769	-3.01367	yellow	0.229734	-0.374355	-0.371496	0.00623962	-0.343891	0.370289	0.363039	-0.114142	-0.22036	0.0639877	0.189592	0.087608	0.27587	-0.117177	-0.102467	-0.269851	0.171223	-0.122153	0.0248107	-0.109987	-0.432901	-0.409796	0.498062	0.336678	-0.148781	0.00285739	-0.12107	-0.186503	0.315415	-0.14435	0.256527
Me1_v2_0032370	0.573956	-0.766796	-0.373283	0.383522	79.5849	60.1564	19.4285	40.728	blue	-0.766796	-0.373283	0.383522	-0.407734	0.573956	-0.224218	-0.334102	-0.405464	-0.545501	-0.413314	-0.753228	-0.769572	0.317381	0.140758	0.693525	0.577359	0.427867	0.24325	0.531176	0.173077	0.0306982	0.236441	0.214391	0.247579	0.483233	0.0436243	-0.0942345	0.0426086	-0.287382	-0.313874	0.0143896
Me1_v2_0032380	-0.562034	0.643339	0.216849	-0.311309	198.718	90.9065	107.812	-16.9055	green	0.643339	0.216849	-0.311309	0.243247	-0.562034	0.6759	0.407705	-0.0447827	0.49096	-0.0502681	0.862198	0.410693	-0.290063	-0.556358	-0.890177	-0.301405	-0.157189	0.042932	-0.114015	-0.51964	-0.0569313	-0.565994	0.14986	0.148352	-0.454048	0.167988	0.143014	0.195811	0.793346	0.130828	0.271426
Me1_v2_0032390	-0.0256945	-0.0885289	-0.133393	0.0323818	1.14266	NA	NA	NA	grey	-0.0885289	-0.133393	0.0323818	-0.0325299	-0.0256945	0.071513	0.0311242	-0.141485	-0.130714	-0.126831	-0.0728788	-0.0915315	0.0958759	0.0284072	0.139157	0.00276075	0.342064	0.130674	0.108291	-0.283599	-0.056899	-0.068966	0.146008	0.0640964	-0.147251	-0.132373	-0.11648	-0.175566	-0.000781071	-0.169228	-0.036949
Me1_v2_0032400	0.0356596	0.330467	0.74629	0.190738	209.384	167.153	42.2317	124.921	turquoise	0.330467	0.74629	0.190738	0.157643	0.0356596	-0.365441	-0.348471	0.677433	0.795241	0.0603454	0.205678	0.410497	-0.787878	-0.348237	-0.337663	0.00976338	-0.659192	-0.606327	-0.520156	0.148285	0.538739	0.456983	-0.090375	-0.516785	-0.0918945	0.155507	0.599842	0.0185489	0.0987989	0.342082	0.136629
Me1_v2_0032410	0.409478	-0.37131	-0.259197	0.13568	49.2117	41.1187	8.09306	33.0256	blue	-0.37131	-0.259197	0.13568	-0.365214	0.409478	-0.400881	-0.247565	-0.0320411	-0.432012	0.0648677	-0.587299	-0.298887	0.289863	0.295138	0.64402	0.0328352	0.000676884	-0.261223	-0.0765395	0.47804	-0.106213	0.335914	0.30549	0.153133	0.548437	0.140945	0.0991196	-0.0539189	-0.391889	-0.296361	0.0977869
Me1_v2_0032420	-0.152066	0.524672	0.786693	0.0331897	392.949	333.136	59.813	273.323	turquoise	0.524672	0.786693	0.0331897	0.250066	-0.152066	-0.182083	-0.189962	0.676052	0.920012	0.136951	0.457421	0.584442	-0.838802	-0.37858	-0.548222	-0.154582	-0.666804	-0.549668	-0.694083	-0.0424276	0.480825	0.288882	-0.0630321	-0.476621	-0.157288	0.193449	0.627628	0.0672229	0.240558	0.400219	0.267797
Me1_v2_0032430	-0.139445	-0.20251	-0.874785	-0.318701	248.036	182.558	65.4781	117.08	brown	-0.20251	-0.874785	-0.318701	-0.23336	-0.139445	0.363289	0.466044	-0.580278	-0.869883	0.131781	-0.194542	-0.32321	0.908176	0.274229	0.339788	-0.16966	0.521077	0.301518	0.477696	0.0790777	-0.728942	-0.49205	-0.0913865	0.686387	0.199164	0.026076	-0.50388	-0.0233515	-0.0607596	-0.446614	-0.116841
Me1_v2_0032440	-0.374327	0.306428	-0.0545646	-0.328406	3.25067	0.771585	2.47908	-1.7075	green	0.306428	-0.0545646	-0.328406	0.120852	-0.374327	0.244304	0.183581	0.0197618	0.114493	0.0338345	0.285938	0.221775	-0.0674919	-0.240832	-0.261377	-0.30497	-0.11433	-0.195165	-0.191708	-0.163374	-0.124759	-0.236115	0.317719	0.247579	-0.0346506	0.252282	0.196615	-0.128529	0.352077	-0.00442443	0.376053
Me1_v2_0032450	-0.514546	0.581364	0.158389	-0.400105	39.8576	16.5173	23.3403	-6.82292	green	0.581364	0.158389	-0.400105	0.106778	-0.514546	0.499251	0.376707	0.0660956	0.370755	0.122611	0.636705	0.409599	-0.21362	-0.395149	-0.626536	-0.408301	-0.264841	-0.184706	-0.353909	-0.268328	-0.15639	-0.425498	0.253394	0.241448	-0.199594	0.302372	0.266433	0.0782612	0.629793	0.0146757	0.427567
Me1_v2_0032470	-0.392065	0.181041	-0.226485	-0.155724	39.97	20.4178	19.5522	0.865641	black	0.181041	-0.226485	-0.155724	-0.105291	-0.392065	0.727306	0.377955	-0.485471	-0.0698909	-0.252032	0.401948	-0.048959	0.130458	-0.450904	-0.371877	-0.20108	0.252304	0.238135	0.201906	-0.445406	-0.282462	-0.612908	0.366974	0.636063	-0.136662	0.222524	0.0517444	0.147775	0.727312	-0.241467	0.261855
Me1_v2_0032480	0.265166	-0.149549	0.206281	0.1846	11.4564	1.77692	9.67949	-7.90257	lightyellow	-0.149549	0.206281	0.1846	-0.330019	0.265166	-0.321844	-0.348059	0.0638038	0.0818315	0.00128994	-0.25648	-0.0954483	-0.181041	-0.175023	0.180058	0.045866	-0.316256	-0.376153	-0.072102	0.446799	0.222054	0.367177	0.0212287	0.13277	0.659609	0.531815	0.588879	0.352595	-0.0443395	-0.0949003	0.282025
Me1_v2_0032500	0.302523	-0.396408	-0.163516	0.220849	4.90733	3.33243	1.5749	1.75754	blue	-0.396408	-0.163516	0.220849	-0.354042	0.302523	-0.114347	-0.194308	-0.211932	-0.272063	-0.249173	-0.384805	-0.379885	0.146756	0.0992599	0.381284	0.295515	0.261777	0.0903224	0.163446	0.00334723	0.00938094	0.13178	0.218188	0.2117	0.364903	0.110562	0.055533	-0.0534903	-0.120358	-0.149762	0.0936653
Me1_v2_0032510	-0.0686061	-0.256914	-0.913434	-0.260841	280.281	188.129	92.1512	95.9781	brown	-0.256914	-0.913434	-0.260841	-0.046252	-0.0686061	0.188585	0.446383	-0.373498	-0.890767	0.178327	-0.294839	-0.281709	0.918344	0.61985	0.484095	-0.104151	0.567305	0.359837	0.335952	0.028442	-0.725096	-0.3769	-0.151474	0.365629	-0.0136275	-0.304556	-0.753554	-0.29579	-0.353379	-0.356216	-0.32472
Me1_v2_0032520	-0.712828	0.522218	-0.162921	-0.620324	153.15	58.1504	94.9999	-36.8495	black	0.522218	-0.162921	-0.620324	0.21721	-0.712828	0.823272	0.724401	-0.222544	0.037272	0.15064	0.702793	0.337916	0.172638	-0.221278	-0.638482	-0.422185	0.0617922	0.298946	0.0359922	-0.373679	-0.485866	-0.83519	0.134922	0.363288	-0.445737	0.0617455	-0.242676	0.0740846	0.596742	-0.015431	0.27698
Me1_v2_0032530	0.0654869	-0.0444245	0.13787	0.0962341	7.72973	1.85504	5.87468	-4.01964	midnightblue	-0.0444245	0.13787	0.0962341	-0.343308	0.0654869	-0.135584	-0.241612	0.0652417	0.213382	-0.0242837	0.00920044	0.0912713	-0.286864	-0.343587	-0.0875672	-0.0576358	-0.275334	-0.391604	-0.190423	0.245686	0.216132	0.182647	0.188023	0.158868	0.458017	0.615246	0.596357	0.268097	0.209429	-0.132821	0.471119
Me1_v2_0032540	0.143274	-0.209654	-0.0992047	0.204854	1.62627	NA	NA	NA	grey	-0.209654	-0.0992047	0.204854	-0.171317	0.143274	0.0149481	-0.0907638	-0.119235	-0.129305	-0.260069	-0.231003	-0.334759	0.0594566	-0.0648831	0.21251	0.194877	0.155489	-0.0458832	0.169025	-0.0292975	-0.0249329	0.0547937	0.337351	0.167443	0.100347	0.000281745	0.0902135	0.0274292	0.0740747	-0.0518726	0.0694862
Me1_v2_0032550	0.794064	-0.762239	-0.0905759	0.532737	188.116	19.1579	168.958	-149.801	purple	-0.762239	-0.0905759	0.532737	-0.487217	0.794064	-0.63907	-0.645085	-0.015386	-0.256585	-0.309444	-0.862102	-0.627396	-0.00657193	0.242518	0.787344	0.610249	0.0589059	-0.0564498	0.182557	0.40816	0.333412	0.666559	0.179526	-0.124899	0.556217	0.00769718	0.159346	-0.0131755	-0.511744	-0.055772	-0.0855885
Me1_v2_0032560	0.111838	-0.0392102	0.130266	0.130993	21.3231	7.43431	13.8887	-6.45444	midnightblue	-0.0392102	0.130266	0.130993	-0.375002	0.111838	-0.152738	-0.250795	0.0901664	0.221944	-0.0382405	-0.0216261	0.053372	-0.292441	-0.364776	-0.0598592	-0.0710368	-0.344317	-0.488627	-0.262627	0.291307	0.18973	0.214301	0.197845	0.232223	0.583305	0.769554	0.715332	0.415984	0.245183	-0.0955128	0.536507
Me1_v2_0032570	0.800781	-0.752829	-0.022745	0.546479	228.056	158.697	69.3592	89.3379	blue	-0.752829	-0.022745	0.546479	-0.452601	0.800781	-0.707786	-0.688275	0.0339182	-0.234553	-0.231594	-0.881567	-0.584526	-0.0378267	0.204424	0.784391	0.569609	-0.0336528	-0.138594	0.165324	0.593879	0.368736	0.729349	0.163279	-0.138015	0.650735	0.0857447	0.233553	0.0752542	-0.536699	-0.0429273	-0.0181706
Me1_v2_0032580	0.127688	0.0973086	0.509953	0.149629	21.188	3.39851	17.7895	-14.391	tan	0.0973086	0.509953	0.149629	-0.167772	0.127688	-0.23915	-0.357203	0.254426	0.491392	-0.0846282	0.0503097	0.137696	-0.539828	-0.321598	-0.168234	0.0478527	-0.44274	-0.368825	-0.343395	0.143152	0.444093	0.349358	0.0110454	-0.093728	0.308043	0.502223	0.65185	0.209143	0.172273	0.150015	0.362958
Me1_v2_0032590	-0.300904	0.41352	0.327009	-0.0827162	23.5031	15.9753	7.52783	8.44745	turquoise	0.41352	0.327009	-0.0827162	0.159291	-0.300904	0.232651	0.14531	0.213005	0.531264	0.00595244	0.489017	0.327037	-0.406235	-0.315644	-0.528402	-0.143611	-0.29985	-0.0990167	-0.305442	-0.281312	0.124344	-0.147367	-0.213176	-0.0797442	-0.219208	0.200319	0.26994	0.218621	0.369156	0.166592	0.167931
Me1_v2_0032600	-0.418099	0.352649	-0.29833	-0.476219	16.3452	5.69531	10.6499	-4.95461	yellow	0.352649	-0.29833	-0.476219	-0.0314984	-0.418099	0.506322	0.476748	-0.149368	-0.13737	0.159016	0.327326	0.13989	0.239748	-0.124541	-0.245072	-0.26859	0.0771975	-0.0565342	-0.0820072	-0.201392	-0.481307	-0.51944	0.444708	0.454007	-0.00191605	0.213846	-0.0252041	8.43648e-05	0.426661	-0.175875	0.44208
Me1_v2_0032610	0.154332	-0.368376	-0.108741	0.298268	13.01	4.54312	8.46689	-3.92377	royalblue	-0.368376	-0.108741	0.298268	-0.0859882	0.154332	0.169135	-0.172157	-0.424464	-0.116553	-0.579221	-0.10579	-0.505105	0.0121416	-0.351485	-0.0550456	0.416661	0.258194	0.324913	0.768477	-0.134816	0.181965	-0.0643476	0.172408	0.12194	-0.0702183	-0.0449159	-0.0857451	0.183691	0.247916	0.00796765	-0.143052
Me1_v2_0032620	-0.508773	0.59002	0.376461	-0.204981	114.914	62.062	52.8518	9.21023	turquoise	0.59002	0.376461	-0.204981	0.278098	-0.508773	0.433663	0.257818	0.17207	0.61204	0.0270482	0.721999	0.445307	-0.444877	-0.558875	-0.735909	-0.266705	-0.174366	-0.135918	-0.208486	-0.488482	0.0849554	-0.313277	0.126531	-0.0783888	-0.482312	-0.0188239	0.225111	0.0987177	0.604295	0.261416	0.174474
Me1_v2_0032630	-0.539063	0.295112	-0.454839	-0.423288	35.3038	15.472	19.8318	-4.35983	yellow	0.295112	-0.454839	-0.423288	0.0337401	-0.539063	0.601587	0.59991	-0.287458	-0.239822	0.177323	0.362449	0.106044	0.405828	-0.102991	-0.241926	-0.374543	0.246183	0.119043	0.0893458	-0.27083	-0.544827	-0.600889	-0.0998177	0.529617	-0.186337	0.0399997	-0.238151	0.0498491	0.390215	-0.365845	-0.0592146
Me1_v2_0032640	-0.629231	0.316908	-0.566929	-0.573377	183.388	67.8346	115.554	-47.7193	black	0.316908	-0.566929	-0.573377	0.0229058	-0.629231	0.86545	0.789543	-0.460962	-0.323386	0.0814306	0.457054	0.0718564	0.504805	-0.0617714	-0.327118	-0.38379	0.331607	0.355138	0.179319	-0.433761	-0.718145	-0.886573	-0.0219876	0.681484	-0.242184	0.0752044	-0.328133	0.0453748	0.512998	-0.322643	0.118696
Me1_v2_0032650	-0.0189098	-0.0133192	0.165139	0.154123	4.64727	2.07437	2.5729	-0.498522	turquoise	-0.0133192	0.165139	0.154123	-0.0594605	-0.0189098	0.192245	-0.132239	-0.173814	0.248848	-0.33802	0.167625	-0.0849255	-0.303931	-0.522996	-0.283852	0.0808733	-0.0882125	0.00666748	0.136461	-0.167412	0.240548	-0.0529607	0.444087	0.0970135	-0.0225393	0.203038	0.333323	0.2983	0.44136	-0.0157847	0.289326
Me1_v2_0032660	0.29352	-0.227496	0.289783	0.34308	12.5821	2.42212	10.1599	-7.73782	pink	-0.227496	0.289783	0.34308	-0.252765	0.29352	-0.328563	-0.499277	0.0969771	0.278654	-0.240127	-0.150775	-0.091929	-0.409294	-0.323092	0.0341954	0.124983	-0.258122	-0.306114	-0.136649	0.18318	0.485336	0.436356	0.228367	-0.070845	0.368101	0.417973	0.605953	0.239545	0.0776778	0.0494072	0.252792
Me1_v2_0032670	0.355233	-0.338658	0.0818484	0.421029	5.07702	0.963993	4.11302	-3.14903	pink	-0.338658	0.0818484	0.421029	-0.274872	0.355233	0.0291942	-0.313932	-0.277403	0.0385546	-0.474321	-0.123786	-0.394771	-0.151479	-0.402376	0.00202963	0.290503	0.0965623	0.0573319	0.477017	-0.10925	0.293108	0.129225	0.461928	0.0910468	0.0976972	0.0418695	0.219371	0.239571	0.265622	0.0150485	0.00849089
Me1_v2_0032680	-0.704319	0.746138	0.168733	-0.496327	167.807	85.847	81.9603	3.88667	green	0.746138	0.168733	-0.496327	0.318515	-0.704319	0.626469	0.524951	0.125554	0.459343	0.157784	0.856718	0.560157	-0.23124	-0.425131	-0.847231	-0.458906	-0.253102	-0.071855	-0.266994	-0.378526	-0.192642	-0.583473	0.181991	0.07685	-0.529244	0.0827433	0.0485262	0.0438235	0.670695	0.124708	0.344088
Me1_v2_0032690	0.476215	-0.663299	-0.352135	0.438631	35.0439	25.5077	9.53621	15.9715	blue	-0.663299	-0.352135	0.438631	-0.331412	0.476215	-0.161503	-0.228822	-0.350997	-0.48949	-0.361442	-0.576616	-0.636902	0.325154	0.183154	0.575243	0.468072	0.564131	0.197611	0.475477	-0.0506596	-0.0304445	0.15402	0.124217	0.180282	0.369519	-0.0705968	-0.185734	-0.0127585	-0.249178	-0.212878	-0.157278
Me1_v2_0032700	0.470966	-0.593119	-0.104401	0.492565	12.6796	2.31921	10.3604	-8.04115	purple	-0.593119	-0.104401	0.492565	-0.449488	0.470966	-0.306765	-0.402501	-0.199969	-0.256466	-0.350434	-0.522798	-0.510737	0.0770055	0.0991273	0.457732	0.409806	0.226473	0.104291	0.273629	0.13252	0.212623	0.33553	0.067173	0.0467305	0.381578	0.016021	0.0278226	0.0408576	-0.268309	-0.0905421	-0.100438
Me1_v2_0032710	-0.175697	0.0161253	-0.441908	-0.156833	7.78009	4.74804	3.03205	1.71598	brown	0.0161253	-0.441908	-0.156833	-0.00767606	-0.175697	0.200062	0.314002	-0.237696	-0.408943	0.21	-0.0072619	-0.0220478	0.480545	0.16647	0.142246	-0.200323	0.313757	0.0968932	0.119955	-0.0167795	-0.424141	-0.251476	-0.0510766	0.32471	-0.00612779	-0.0323401	-0.26388	-0.0085513	-0.0165754	-0.291801	-0.127342
Me1_v2_0032740	0.101501	-0.142114	-0.0313789	0.0771202	4.04394	1.21173	2.83221	-1.62048	grey60	-0.142114	-0.0313789	0.0771202	-0.312406	0.101501	0.182232	-0.0709689	-0.241759	-0.0605003	-0.323225	-0.0619521	-0.281185	-0.0236438	-0.271549	0.00550125	0.177827	0.128859	0.0194587	0.229458	-0.0739243	0.00578563	-0.0920922	0.651444	0.283344	0.206505	0.28368	0.236937	0.215848	0.31962	-0.0998328	0.371471
Me1_v2_0032750	-0.229108	0.16769	-0.164753	-0.214483	3.33116	0.966502	2.36465	-1.39815	black	0.16769	-0.164753	-0.214483	-0.0124527	-0.229108	0.36307	0.218022	-0.177284	-0.0612272	-0.107333	0.202428	-0.0165563	0.0950233	-0.304804	-0.182824	-0.0751658	0.158455	-0.0704645	0.0749667	-0.25482	-0.228328	-0.322522	0.32945	0.344889	-0.0244272	0.110171	0.0331025	0.0182702	0.410339	-0.0455444	0.241626
Me1_v2_0032760	-0.442631	0.623884	0.144621	-0.387567	21.1368	7.66894	13.4679	-5.79891	green	0.623884	0.144621	-0.387567	0.187566	-0.442631	0.231267	0.375718	0.322632	0.335495	0.417771	0.553541	0.593578	-0.150063	-0.0142379	-0.470759	-0.49627	-0.353608	-0.241824	-0.499771	-0.0650426	-0.198551	-0.275734	-0.143443	-0.0574679	-0.203936	0.10904	0.123429	-0.0670693	0.221761	0.106112	0.243076
Me1_v2_0032770	0.407495	-0.573211	-0.429966	0.199951	217.194	192.966	24.2278	168.739	blue	-0.573211	-0.429966	0.199951	-0.145368	0.407495	-0.321623	-0.162196	-0.162628	-0.617761	-0.0787748	-0.702065	-0.474109	0.460316	0.507601	0.824493	0.351674	0.653146	0.162939	0.305576	-0.0233185	-0.167538	0.225947	-0.0571066	0.0341026	0.209744	-0.356604	-0.367744	-0.296545	-0.566701	-0.26955	-0.348556
Me1_v2_0032780	-0.337042	0.235734	-0.100198	-0.247535	6.11742	1.91937	4.19805	-2.27868	black	0.235734	-0.100198	-0.247535	0.0127252	-0.337042	0.448538	0.29734	-0.226456	0.0274552	-0.0495164	0.312357	0.0404728	0.0483109	-0.272254	-0.312288	-0.197384	0.00904618	0.0795657	-0.0138649	-0.114702	-0.218323	-0.396057	0.419736	0.352452	5.37209e-05	0.266703	0.087057	0.230173	0.450769	-0.120998	0.347793
Me1_v2_0032790	0.0161714	0.299775	0.782419	0.166033	263.424	226.774	36.6495	190.125	turquoise	0.299775	0.782419	0.166033	0.230922	0.0161714	-0.147865	-0.348032	0.478852	0.863234	-0.205463	0.360489	0.317268	-0.863403	-0.463773	-0.530635	0.11167	-0.54763	-0.280395	-0.404027	-0.118403	0.648159	0.280906	0.0392092	-0.470542	-0.203445	0.151709	0.496956	0.076068	0.30501	0.467814	0.249673
Me1_v2_0032800	0.548312	-0.408939	0.21825	0.449854	112.315	69.6288	42.6866	26.9422	blue	-0.408939	0.21825	0.449854	0.0118737	0.548312	-0.707935	-0.604872	0.178325	-0.118665	-0.226455	-0.688108	-0.383899	-0.0915206	0.395546	0.642084	0.554344	0.178697	0.0283188	0.117393	0.159407	0.416144	0.680061	-0.0573546	-0.513616	0.142112	-0.339862	-0.0830107	-0.23915	-0.678754	0.162282	-0.345462
Me1_v2_0032810	-0.516587	0.227313	-0.612436	-0.498216	70.5543	24.238	46.3163	-22.0782	brown	0.227313	-0.612436	-0.498216	0.0236395	-0.516587	0.609298	0.660229	-0.38801	-0.456647	0.202836	0.285457	0.0500908	0.60573	0.0536359	-0.142941	-0.406208	0.323275	0.207618	0.175826	-0.220423	-0.68988	-0.674149	0.251985	0.515369	-0.194693	-0.0490776	-0.423796	-0.10971	0.268544	-0.321045	0.107176
Me1_v2_0032820	-0.100953	0.0996116	0.228998	0.0293292	8.70411	1.74539	6.95872	-5.21333	tan	0.0996116	0.228998	0.0293292	-0.152951	-0.100953	0.126951	-0.159011	-0.0786893	0.311444	-0.248528	0.15921	0.0111027	-0.362011	-0.53838	-0.259261	-0.032435	-0.169999	-0.194766	-0.11035	0.00915652	0.236981	0.00977657	0.409779	0.212526	0.185295	0.486418	0.57151	0.428003	0.467411	0.0754531	0.434903
Me1_v2_0032830	0.376826	-0.362457	-0.131569	0.321363	11.022	7.5654	3.45659	4.10881	blue	-0.362457	-0.131569	0.321363	-0.0303262	0.376826	-0.409847	-0.306981	0.103927	-0.167464	-0.066629	-0.390959	-0.166341	0.0491104	0.356175	0.436792	0.149455	0.230473	-0.0204553	-0.00563399	0.0696826	0.159922	0.382703	0.16711	-0.276002	0.0183456	-0.338042	-0.142612	-0.313325	-0.43853	-0.066433	-0.26964
Me1_v2_0032840	-0.0738621	0.178179	0.303122	0.0488443	11.3038	8.3694	2.93443	5.43496	turquoise	0.178179	0.303122	0.0488443	0.145566	-0.0738621	-0.180456	-0.16069	0.361422	0.449275	0.00525292	0.1697	0.258513	-0.430824	-0.0261492	-0.248166	0.00801909	-0.33969	-0.102591	-0.290885	0.022149	0.316492	0.201673	-0.0300145	-0.503083	-0.251425	-0.108903	0.140395	-0.0522101	-0.043353	0.321541	-0.00626844
Me1_v2_0032850	-0.105446	-0.0128465	-0.0798031	-0.000326386	4.785	1.80607	2.97893	-1.17286	black	-0.0128465	-0.0798031	-0.000326386	-0.0919265	-0.105446	0.421618	0.120647	-0.284709	0.0146341	-0.360935	0.177327	-0.151471	-0.0340754	-0.35851	-0.191459	0.0628569	0.172978	0.14481	0.142205	-0.405806	-0.0709412	-0.340483	0.040234	0.395869	-0.0238324	0.1643	0.107336	0.124387	0.481699	-0.268922	0.144928
Me1_v2_0032860	-0.393275	0.252559	-0.285459	-0.307013	11.8214	4.26046	7.56096	-3.30049	yellow	0.252559	-0.285459	-0.307013	-0.0500972	-0.393275	0.443309	0.431544	-0.258932	-0.156966	0.137295	0.257177	0.100258	0.276185	-0.0968255	-0.170859	-0.329732	0.112646	0.0365297	-0.0122693	-0.158998	-0.416531	-0.447555	-0.206086	0.519845	0.0217011	0.179209	-0.0285511	0.0575697	0.304115	-0.271422	0.0434395
Me1_v2_0032870	0.635113	-0.521131	0.287163	0.561042	172.972	62.6094	110.362	-47.753	red	-0.521131	0.287163	0.561042	-0.157631	0.635113	-0.824666	-0.748407	0.253899	0.00453582	-0.132745	-0.676585	-0.259388	-0.243328	0.177556	0.622297	0.418345	0.0811438	-0.261562	-0.032702	0.325733	0.547527	0.824529	-0.0676426	-0.453975	0.338523	-0.147737	0.209085	-0.138496	-0.597654	0.0740371	-0.229026
Me1_v2_0032880	0.607109	-0.243411	0.75438	0.57687	204.217	49.8456	154.371	-104.526	pink	-0.243411	0.75438	0.57687	-0.112737	0.607109	-0.755957	-0.840801	0.405092	0.494235	-0.181894	-0.349961	-0.0565216	-0.683737	-0.22848	0.170887	0.385139	-0.414631	-0.416825	-0.12312	0.395279	0.838893	0.85391	0.00115848	-0.5416	0.317503	0.123608	0.594865	0.119622	-0.244446	0.304612	0.0043016
Me1_v2_0032900	0.0401312	-0.0724324	0.328825	0.254095	12.6543	3.98125	8.67302	-4.69178	orange	-0.0724324	0.328825	0.254095	-0.240599	0.0401312	0.152964	-0.235745	-0.273837	0.293143	-0.382716	0.153779	-0.108349	-0.361791	-0.590528	-0.307019	0.105026	-0.0630398	0.0695575	0.145155	0.0142605	0.365301	0.0125967	0.375497	0.124113	0.14828	0.411167	0.472638	0.863085	0.46098	0.0468021	0.265634
Me1_v2_0032910	-0.820498	0.844977	-0.113576	-0.719512	262.571	107.622	154.948	-47.3261	yellow	0.844977	-0.113576	-0.719512	0.288557	-0.820498	0.710622	0.803465	0.0391061	0.190333	0.519761	0.85318	0.661486	0.123333	-0.202449	-0.710092	-0.765361	-0.181369	-0.0811332	-0.340547	-0.292862	-0.551791	-0.737247	0.0314389	0.278282	-0.443088	0.0655807	-0.101795	0.0246466	0.541912	-0.0102309	0.244977
Me1_v2_0032920	0.330695	-0.425001	-0.274044	0.249811	12.842	9.93917	2.90281	7.03636	blue	-0.425001	-0.274044	0.249811	-0.287882	0.330695	-0.211535	-0.229293	-0.190735	-0.405545	-0.251287	-0.488525	-0.413995	0.248739	0.180437	0.49934	0.219206	0.257671	-0.0232807	0.148608	0.131342	-0.0471736	0.18707	0.246718	0.177176	0.354755	0.0621885	0.0184712	-0.092304	-0.209341	-0.177722	0.00220522
Me1_v2_0032930	-0.0289376	-0.0283785	-0.273606	-0.130398	1.47282	0.638372	0.834451	-0.196079	brown	-0.0283785	-0.273606	-0.130398	0.0112087	-0.0289376	-0.0300725	0.0359683	-0.126407	-0.296506	0.0743626	-0.0371219	0.0482501	0.259121	0.220142	0.0888068	-0.12376	0.0815046	0.117544	0.0543133	0.148273	-0.129958	-0.113125	-0.16223	0.0960303	0.117498	0.115212	-0.173231	-0.058529	-0.136696	-0.0883087	-0.021179
Me1_v2_0032940	0.187761	-0.460124	-0.311296	0.187981	8.74624	1.05355	7.69269	-6.63914	royalblue	-0.460124	-0.311296	0.187981	-0.339849	0.187761	0.159304	-0.162746	-0.55981	-0.388687	-0.540551	-0.289119	-0.594747	0.213144	-0.206089	0.190651	0.355239	0.350744	0.286029	0.624976	-0.0716337	0.0129326	-0.113759	0.420554	0.405245	0.274035	0.173805	-0.0252979	0.166781	0.197672	-0.215101	0.175808
Me1_v2_0032950	-0.5488	0.474563	-0.310925	-0.543759	49.9474	28.5644	21.383	7.18146	yellow	0.474563	-0.310925	-0.543759	0.226956	-0.5488	0.535096	0.707192	0.029069	-0.0737863	0.369667	0.508287	0.378636	0.308982	0.154422	-0.381901	-0.479184	-0.0331087	0.0958511	-0.219345	-0.199289	-0.594441	-0.622619	-0.162664	0.198452	-0.384087	-0.0655807	-0.333131	-0.0320338	0.217803	6.88733e-05	0.0557558
Me1_v2_0032960	-0.236602	0.115913	-0.278194	-0.240149	6.06039	2.92707	3.13331	-0.206244	yellow	0.115913	-0.278194	-0.240149	0.00981481	-0.236602	0.215526	0.289205	-0.22398	-0.306141	0.111801	0.0515167	-0.00613059	0.355069	0.174422	-0.00589535	-0.154136	0.0883454	0.194843	0.0630413	0.128171	-0.344382	-0.309205	-0.042927	0.247722	0.0899486	0.147775	-0.194206	0.378989	0.0133758	-0.21734	0.0584728
Me1_v2_0032970	-0.543364	0.615712	0.068618	-0.455216	38.4861	16.9	21.5862	-4.6862	green	0.615712	0.068618	-0.455216	0.316546	-0.543364	0.396407	0.516703	0.244096	0.309212	0.373443	0.64579	0.569371	-0.0758453	-0.0476467	-0.580858	-0.482473	-0.29591	-0.072749	-0.375455	-0.153364	-0.274227	-0.433645	-0.244965	-0.0106351	-0.400397	0.0167953	-0.058739	0.0495445	0.290761	0.166688	0.137158
Me1_v2_0032980	0.109112	0.234153	0.80089	0.30247	149.617	116.362	33.2554	83.1065	turquoise	0.234153	0.80089	0.30247	-0.00361045	0.109112	-0.216538	-0.389308	0.418004	0.772539	-0.078527	0.182999	0.251001	-0.795853	-0.544322	-0.308414	0.00355451	-0.559619	-0.520691	-0.469863	0.036807	0.570546	0.407415	0.114922	-0.24953	0.0792752	0.265201	0.779573	0.223224	0.298494	0.246551	0.254933
Me1_v2_0033000	-0.0133413	-0.0380837	0.0588479	0.0379163	1.95263	0.301665	1.65097	-1.3493	greenyellow	-0.0380837	0.0588479	0.0379163	-0.264145	-0.0133413	0.216706	0.0295778	-0.142217	0.0815388	-0.162312	0.126239	-0.0164721	-0.102726	-0.322273	-0.177208	-0.0736489	-0.115865	-0.000518005	0.021971	-0.0529815	0.0102221	-0.146552	0.314122	0.26954	0.0789901	0.403383	0.259524	0.230035	0.354078	-0.0040813	0.386094
Me1_v2_0033010	0.157632	0.0394484	0.346203	0.109502	7.37331	1.08669	6.28662	-5.19994	grey60	0.0394484	0.346203	0.109502	-0.116638	0.157632	-0.268228	-0.329024	0.233038	0.257095	-0.0271541	-0.0743263	0.0836976	-0.353299	-0.228077	0.0265982	0.0320721	-0.209166	-0.354867	-0.22187	0.147569	0.305724	0.3256	0.616084	-0.181682	0.139235	0.103907	0.385703	-0.0255325	0.046047	0.174503	0.371417
Me1_v2_0033020	0.217345	0.196015	0.889023	0.342569	348.079	278.842	69.2364	209.606	turquoise	0.196015	0.889023	0.342569	0.116037	0.217345	-0.382339	-0.50173	0.572376	0.865937	-0.105967	0.11473	0.228785	-0.903436	-0.407242	-0.263896	0.208886	-0.529107	-0.433265	-0.411643	-0.0464588	0.725165	0.553804	-0.00198436	-0.544756	-0.0456241	0.0631836	0.631894	0.0458396	0.105041	0.427613	0.121227
Me1_v2_0033040	0.139037	-0.470385	-0.749325	-0.0682176	171.062	73.4128	97.6488	-24.236	blue	-0.470385	-0.749325	-0.0682176	-0.118994	0.139037	0.101738	0.221111	-0.469228	-0.846183	-0.0743566	-0.463749	-0.511517	0.792793	0.488709	0.551031	0.148691	0.571129	0.47402	0.627127	0.0900651	-0.492098	-0.233242	-0.0196751	0.319398	0.0611413	-0.225875	-0.648558	-0.185226	-0.342202	-0.236411	-0.292295
Me1_v2_0033050	0.139121	-0.406155	-0.746035	-0.160828	221.576	85.5661	136.01	-50.4438	blue	-0.406155	-0.746035	-0.160828	-0.0933369	0.139121	0.0541256	0.291688	-0.358718	-0.84905	0.0863821	-0.4651	-0.435947	0.838044	0.621579	0.575361	0.113404	0.489294	0.435375	0.515712	0.163231	-0.569977	-0.221415	-0.224643	0.281314	0.0911861	-0.221518	-0.693312	-0.243076	-0.460007	-0.210544	-0.28955
Me1_v2_0033060	-0.144816	0.0928003	-0.0028903	-0.171842	4.6201	0.8527	3.7674	-2.9147	grey60	0.0928003	-0.0028903	-0.171842	-0.0473422	-0.144816	0.317834	0.140595	-0.176354	0.0231015	-0.14635	0.156273	-0.0366558	-0.0272048	-0.273412	-0.193246	-0.067862	-0.0116776	-0.00466754	-0.0142619	-0.159313	-0.12472	-0.260409	0.584001	0.315334	0.133146	0.369827	0.227189	0.161407	0.388035	-0.0952477	0.565713
Me1_v2_0033070	-0.165091	0.137099	0.0706874	-0.108992	9.0578	2.21022	6.84758	-4.63736	greenyellow	0.137099	0.0706874	-0.108992	-0.191848	-0.165091	0.404155	0.0647644	-0.259569	0.139391	-0.245837	0.27097	-0.041599	-0.143478	-0.559309	-0.322845	-0.0715703	0.0101755	-0.0277794	0.0760773	-0.226734	0.00696329	-0.266075	0.483396	0.404746	0.0609444	0.364998	0.368927	0.243562	0.603527	-0.191006	0.474664
Me1_v2_0033080	-0.187967	-0.18606	-0.649656	-0.189711	65.7137	11.3475	54.3662	-43.0187	cyan	-0.18606	-0.649656	-0.189711	-0.276472	-0.187967	0.593355	0.395666	-0.711001	-0.595144	-0.208469	-0.00362603	-0.352622	0.600673	-0.0985755	0.0757325	-0.0846411	0.503596	0.38346	0.441058	-0.223415	-0.523635	-0.588957	0.257628	0.814192	0.122661	0.199515	-0.242237	0.0466612	0.370554	-0.388699	0.14048
Me1_v2_0033090	-0.0583244	0.0774922	-0.0470013	-0.0144057	1.34221	NA	NA	NA	grey	0.0774922	-0.0470013	-0.0144057	-0.10228	-0.0583244	0.249834	0.157348	-0.0946408	0.0163733	-0.0851652	0.0843559	-0.0863294	0.0201884	-0.154388	-0.080629	-0.0123187	-0.0121901	-0.0191636	-0.0235908	-0.0863805	-0.14788	-0.171126	0.13425	0.271648	0.059028	0.11935	0.116117	0.204871	0.282559	-0.196566	0.161736
Me1_v2_0033110	-0.0888511	0.281295	0.676839	0.136539	80.0525	64.7704	15.282	49.4884	turquoise	0.281295	0.676839	0.136539	0.0318687	-0.0888511	0.0904995	-0.208286	0.0939383	0.6938	-0.133431	0.435082	0.276031	-0.661687	-0.65004	-0.574936	-0.0749274	-0.399958	-0.160457	-0.157141	-0.121067	0.504892	0.0891109	0.119153	-0.108995	-0.0539155	0.256175	0.556337	0.366598	0.492535	0.225203	0.227134
Me1_v2_0033120	0.549189	-0.573811	-0.202203	0.394425	46.7093	35.422	11.2873	24.1347	blue	-0.573811	-0.202203	0.394425	-0.133268	0.549189	-0.522424	-0.434385	-0.0743767	-0.301446	-0.145466	-0.651213	-0.434827	0.135567	0.345322	0.616794	0.373366	0.157809	0.0799334	0.17808	0.312878	0.204337	0.485618	-0.233003	-0.142932	0.383305	-0.0600524	-0.0487465	0.040122	-0.581783	-0.118508	-0.233174
Me1_v2_0033130	0.429362	-0.261688	0.559562	0.390796	35.6399	10.2726	25.3673	-15.0947	pink	-0.261688	0.559562	0.390796	-0.279754	0.429362	-0.334001	-0.634854	0.0878176	0.370125	-0.408588	-0.234572	-0.193009	-0.578537	-0.387365	0.0731271	0.371412	-0.177419	-0.183217	-0.0316619	0.106459	0.643125	0.494501	0.679893	-0.202603	0.266082	0.193904	0.56178	0.192415	0.127209	0.197735	0.332723
Me1_v2_0033140	-0.526561	0.260382	-0.650625	-0.513017	53.2271	26.3278	26.8993	-0.57145	yellow	0.260382	-0.650625	-0.513017	0.241794	-0.526561	0.499545	0.672803	-0.172875	-0.402845	0.238214	0.263795	0.108348	0.575372	0.264303	-0.109731	-0.31166	0.355472	0.159721	0.0769808	-0.320379	-0.704547	-0.606722	-0.0116221	0.311675	-0.337314	-0.137064	-0.514672	-0.235404	0.100058	-0.246943	-0.0230308
Me1_v2_0033150	-0.0385858	0.370963	0.83505	0.151726	339.819	299.448	40.3705	259.078	turquoise	0.370963	0.83505	0.151726	0.247487	-0.0385858	-0.0999626	-0.257761	0.49754	0.915164	-0.1029	0.413246	0.393037	-0.866669	-0.442409	-0.548431	0.0226657	-0.552103	-0.284854	-0.469926	-0.171163	0.598196	0.261829	0.0559121	-0.493622	-0.276329	0.0870031	0.53196	0.137455	0.309377	0.448445	0.159797
Me1_v2_0033160	0.501835	-0.599216	-0.144168	0.422391	58.7032	46.8932	11.81	35.0832	blue	-0.599216	-0.144168	0.422391	-0.22813	0.501835	-0.31624	-0.394473	-0.272245	-0.399232	-0.362473	-0.624687	-0.556103	0.198742	0.143455	0.638582	0.451747	0.58403	0.153726	0.483825	-0.0932742	0.151818	0.317151	-0.011295	0.058877	0.320954	-0.161608	-0.0887178	-0.0665645	-0.334464	-0.173151	-0.284012
Me1_v2_0033170	-0.215002	0.190909	0.136059	-0.055943	7.44621	1.44333	6.00288	-4.55955	greenyellow	0.190909	0.136059	-0.055943	-0.0149252	-0.215002	0.317454	0.061088	-0.112497	0.267575	-0.169784	0.289975	0.0573787	-0.240688	-0.463577	-0.347789	-0.135592	-0.128159	-0.108832	-0.133795	-0.181661	0.0562273	-0.185573	0.266761	0.317265	0.0654955	0.403066	0.390014	0.250282	0.551278	-0.08117	0.400101
Me1_v2_0033180	0.464848	-0.0752499	0.699245	0.448471	211.6	83.1171	128.483	-45.366	red	-0.0752499	0.699245	0.448471	-0.056425	0.464848	-0.801574	-0.71581	0.640033	0.520531	0.0253453	-0.318386	0.116258	-0.65901	-0.0969783	0.209378	0.271932	-0.446058	-0.625134	-0.433506	0.365378	0.686596	0.854742	-0.106653	-0.601976	0.238583	0.0636574	0.55817	-0.0779234	-0.335981	0.311057	-0.00155575
Me1_v2_0033190	-0.563955	0.558077	0.194759	-0.217781	69.25	31.5117	37.7382	-6.22646	green	0.558077	0.194759	-0.217781	0.148843	-0.563955	0.560739	0.381168	-0.0161085	0.428545	0.0516195	0.733111	0.427366	-0.248475	-0.479224	-0.741309	-0.430398	-0.206548	-0.0206724	-0.236459	-0.314545	-0.080758	-0.458931	0.103723	0.142711	-0.40057	0.15842	0.170173	0.177873	0.641148	0.0474389	0.226642
Me1_v2_0033200	0.306231	-0.239383	0.115245	0.224222	5.34255	1.85533	3.48723	-1.6319	blue	-0.239383	0.115245	0.224222	-0.108255	0.306231	-0.276779	-0.302823	0.0940176	-0.00311896	-0.132819	-0.300739	-0.188022	-0.111294	0.0328943	0.264926	0.252207	0.0516254	-0.0660008	0.0448001	0.102912	0.221258	0.32206	0.533177	-0.225682	-0.0095773	-0.1998	0.0154275	-0.108189	-0.141681	0.200711	-0.004116
Me1_v2_0033210	0.647072	-0.697609	0.228848	0.753538	54.9888	16.957	38.0319	-21.0749	purple	-0.697609	0.228848	0.753538	-0.324783	0.647072	-0.413959	-0.748903	-0.260139	0.00666278	-0.662296	-0.541554	-0.614649	-0.281157	-0.17881	0.33565	0.68012	0.107671	0.144891	0.36856	0.13901	0.633162	0.544479	0.196897	-0.0824277	0.473663	0.18776	0.340477	0.309313	-0.110677	-0.0319626	-0.0313498
Me1_v2_0033220	0.40902	-0.460574	-0.294847	0.212847	119.71	108.099	11.6118	96.4867	blue	-0.460574	-0.294847	0.212847	-0.241355	0.40902	-0.350785	-0.223526	-0.122708	-0.505521	-0.0210398	-0.627339	-0.348463	0.343526	0.378748	0.7519	0.231145	0.519359	0.0176636	0.116116	0.0333717	-0.0982294	0.269624	0.0760772	0.0509344	0.286079	-0.219285	-0.187896	-0.249375	-0.467414	-0.21005	-0.198782
Me1_v2_0033230	-0.847016	0.677817	-0.316908	-0.678394	275.303	71.4793	203.824	-132.345	black	0.677817	-0.316908	-0.678394	0.32266	-0.847016	0.828677	0.836583	-0.141824	0.026727	0.260344	0.82009	0.480744	0.25192	-0.095753	-0.690327	-0.572825	0.107976	0.249997	-0.0578666	-0.500435	-0.583045	-0.877695	-0.0354839	0.282101	-0.603221	-0.0889713	-0.366365	-0.0561398	0.515635	-0.0232933	0.0884306
Me1_v2_0033240	0.349793	-0.622333	-0.71221	0.136419	204.59	108.16	96.4299	11.7306	blue	-0.622333	-0.71221	0.136419	-0.319504	0.349793	0.107511	0.160288	-0.544247	-0.890535	-0.144671	-0.532147	-0.579119	0.784632	0.419859	0.625367	0.184278	0.520868	0.401022	0.50852	0.146101	-0.504967	-0.229525	0.0926085	0.487712	0.292142	-0.0657419	-0.485363	-0.0595416	-0.275726	-0.399727	-0.122971
Me1_v2_0033250	-0.496588	0.757691	0.495162	-0.262609	269.018	149.308	119.71	29.5982	turquoise	0.757691	0.495162	-0.262609	0.294296	-0.496588	0.369145	0.16388	0.220104	0.711743	0.0757564	0.849208	0.619644	-0.543549	-0.59438	-0.884676	-0.395722	-0.377758	-0.22801	-0.357183	-0.336969	0.201898	-0.272683	0.114245	-0.109214	-0.397864	0.156948	0.337638	0.128559	0.662075	0.3029	0.273213
Me1_v2_0033260	0.234904	0.198006	0.496666	0.112602	57.8985	20.3325	37.566	-17.2335	magenta	0.198006	0.496666	0.112602	0.243408	0.234904	-0.565659	-0.28099	0.761456	0.449474	0.31859	-0.0817978	0.346201	-0.430006	0.131902	0.0784068	-0.00802895	-0.477228	-0.609803	-0.542922	0.239927	0.301139	0.551226	-0.313322	-0.572096	-0.0668202	-0.174279	0.241852	-0.339391	-0.344277	0.312695	-0.116008
Me1_v2_0033280	0.246342	-0.0791744	0.411616	0.297592	16.2506	6.28129	9.96926	-3.68797	turquoise	-0.0791744	0.411616	0.297592	-0.0670804	0.246342	-0.334424	-0.502728	0.177828	0.355332	-0.215105	-0.132901	-0.0649187	-0.47835	-0.407183	-0.00775857	0.260626	-0.16829	-0.406605	-0.0131037	0.152707	0.493383	0.442512	0.311148	-0.164298	0.306545	0.253211	0.561431	0.214879	0.109105	0.169805	0.226786
Me1_v2_0033290	0.555678	-0.74251	-0.261812	0.478552	27.0641	4.90857	22.1555	-17.2469	purple	-0.74251	-0.261812	0.478552	-0.360792	0.555678	-0.106309	-0.256577	-0.417917	-0.459922	-0.422662	-0.576176	-0.661652	0.25947	0.159671	0.529549	0.586486	0.450602	0.407267	0.517405	-0.0268723	0.036526	0.107678	0.0749197	0.149328	0.268195	-0.11004	-0.217297	0.00512976	-0.217501	-0.181126	-0.193751
Me1_v2_0033300	0.688124	-0.685019	-0.104453	0.5127	133.653	101.041	32.612	68.4293	blue	-0.685019	-0.104453	0.5127	-0.498973	0.688124	-0.62341	-0.620342	-0.0194728	-0.299285	-0.279227	-0.822368	-0.572865	0.036037	0.187459	0.758458	0.522182	0.133	-0.179698	0.177077	0.394204	0.276413	0.62831	0.238892	-0.0858441	0.587519	0.0237931	0.181938	0.0219682	-0.463368	-0.111961	-0.0482792
Me1_v2_0033310	0.119176	0.0379956	0.73256	0.31085	107.728	84.2023	23.5257	60.6766	turquoise	0.0379956	0.73256	0.31085	0.0159215	0.119176	-0.00139753	-0.398997	0.093436	0.718683	-0.449755	0.262957	0.0428919	-0.780004	-0.573279	-0.454804	0.309806	-0.255031	0.0379331	-0.0462667	-0.307103	0.695327	0.197599	0.07569	-0.258696	-0.10073	0.10537	0.462206	0.211712	0.407091	0.363856	0.129083
Me1_v2_0033320	-0.601831	0.490977	0.0159573	-0.439777	135.969	46.7019	89.2668	-42.5648	black	0.490977	0.0159573	-0.439777	0.242315	-0.601831	0.790498	0.574089	-0.213554	0.241148	-0.0416374	0.7512	0.292916	-0.044208	-0.317902	-0.756403	-0.255546	-0.0331377	0.38488	0.0173781	-0.504627	-0.249166	-0.735701	-0.0419805	0.264651	-0.477237	0.0742828	-0.139999	0.13791	0.660465	0.0801203	0.193247
Me1_v2_0033330	0.0886649	0.0962685	0.509439	0.240842	22.1933	15.5733	6.61994	8.9534	turquoise	0.0962685	0.509439	0.240842	-0.0316579	0.0886649	-0.093568	-0.292577	0.196688	0.544368	-0.208828	0.136337	0.107036	-0.589173	-0.451064	-0.278592	0.088327	-0.350649	-0.279321	-0.287113	-0.014785	0.422641	0.229267	0.156065	-0.120307	0.132729	0.400159	0.60264	0.25379	0.296086	0.128208	0.346278
Me1_v2_0033340	-0.356224	0.415642	0.35925	-0.12771	60.7119	7.6353	53.0766	-45.4413	greenyellow	0.415642	0.35925	-0.12771	0.0219081	-0.356224	0.4546	0.108398	-0.018891	0.514775	-0.221274	0.595496	0.250593	-0.454309	-0.665629	-0.676748	-0.146321	-0.208029	-0.111079	-0.176408	-0.395001	0.148741	-0.30441	0.545697	0.13166	-0.229386	0.258623	0.371267	0.154714	0.762051	0.121152	0.48229
Me1_v2_0033350	0.73889	-0.739144	0.264406	0.704409	95.1302	28.3087	66.8216	-38.5129	purple	-0.739144	0.264406	0.704409	-0.486881	0.73889	-0.461526	-0.807155	-0.266729	-0.0245957	-0.630857	-0.63971	-0.690427	-0.273481	-0.25978	0.419689	0.720527	0.0758768	0.105359	0.478349	0.264249	0.661927	0.614377	0.22682	-0.0319101	0.547498	0.1736	0.364926	0.306063	-0.121185	-0.0246997	0.00136613
Me1_v2_0033360	-0.585681	0.625171	0.1822	-0.33768	38.4816	17.099	21.3826	-4.28363	green	0.625171	0.1822	-0.33768	0.217122	-0.585681	0.389421	0.342968	0.156527	0.413804	0.227356	0.647021	0.530492	-0.241527	-0.432105	-0.608861	-0.505774	-0.202528	-0.263668	-0.343385	-0.281588	-0.101841	-0.337589	0.197316	0.0828572	-0.296861	0.157354	0.255385	0.0856219	0.517122	0.0412116	0.28842
Me1_v2_0033370	0.311369	-0.452939	-0.232364	0.289562	8.17096	4.66711	3.50386	1.16325	blue	-0.452939	-0.232364	0.289562	-0.223523	0.311369	-0.0690037	-0.14074	-0.328477	-0.367657	-0.159328	-0.394597	-0.425266	0.253275	-0.0527955	0.381155	0.263206	0.316929	0.115627	0.504017	0.0260771	-0.0282068	0.0886666	0.0733653	0.215708	0.246426	-0.0997009	-0.124562	0.0907447	-0.094484	-0.210917	-0.214343
Me1_v2_0033380	-0.590354	0.558428	-0.354314	-0.59845	66.6416	33.439	33.2026	0.236426	yellow	0.558428	-0.354314	-0.59845	0.183788	-0.590354	0.643591	0.709522	-0.117138	-0.0896947	0.309413	0.549011	0.324852	0.311777	-0.0466413	-0.414806	-0.51906	-0.0205566	0.0230072	-0.171793	-0.297399	-0.624179	-0.703612	-0.0169186	0.436426	-0.213168	0.138597	-0.167635	-0.0906576	0.425043	-0.124599	0.232471
Me1_v2_0033390	0.401202	-0.0647351	0.425686	0.32039	78.8917	36.0944	42.7973	-6.70289	red	-0.0647351	0.425686	0.32039	0.180848	0.401202	-0.754259	-0.458814	0.625606	0.330258	0.26838	-0.268376	0.150746	-0.355744	0.278129	0.22248	0.130291	-0.429741	-0.411061	-0.326184	0.381988	0.449001	0.735448	-0.436643	-0.693116	0.0362218	-0.241731	0.143032	-0.192825	-0.586078	0.308815	-0.378728
Me1_v2_0033400	0.582423	-0.620899	-0.355655	0.343682	301.352	271.147	30.2048	240.943	blue	-0.620899	-0.355655	0.343682	-0.234817	0.582423	-0.627735	-0.378094	0.00936509	-0.553988	-0.0100176	-0.873134	-0.47601	0.361599	0.563002	0.926204	0.30436	0.22455	-0.0978388	0.153155	0.438855	-0.0198169	0.531463	-0.014908	-0.0778456	0.460712	-0.188604	-0.140281	-0.232217	-0.740393	-0.199189	-0.288483
Me1_v2_0033410	0.0896693	-0.0521974	0.0418066	0.126745	1.08727	NA	NA	NA	grey	-0.0521974	0.0418066	0.126745	0.011051	0.0896693	-0.219526	-0.155482	0.122627	0.0121877	-0.00991469	-0.155256	-0.0302334	-0.0545272	0.0237873	0.171698	0.0681186	0.0628792	-0.208856	-0.1096	-0.0846644	0.0715266	0.207171	-0.00692911	-0.110688	0.0980741	-0.00445735	0.0987442	-0.200064	-0.168952	-0.0158965	0.0590424
Me1_v2_0033430	0.0698277	-0.192697	-0.117969	0.0942016	5.96346	2.17559	3.78787	-1.61228	orange	-0.192697	-0.117969	0.0942016	-0.429465	0.0698277	0.155627	-0.0400764	-0.402893	-0.122016	-0.180769	-0.00426162	-0.199129	0.0772847	-0.247488	-0.0690008	0.00765576	0.0393917	0.121584	0.187973	0.141564	0.00884685	-0.111914	0.195924	0.381521	0.456407	0.577867	0.268944	0.787368	0.238615	-0.235807	0.334294
Me1_v2_0033450	0.236076	0.0957218	0.647098	0.250546	103.707	55.4192	48.2876	7.13163	turquoise	0.0957218	0.647098	0.250546	0.0989951	0.236076	-0.633799	-0.50094	0.667688	0.546534	0.0843476	-0.157413	0.214968	-0.615373	-0.104704	0.0520093	0.211294	-0.457131	-0.599297	-0.415011	0.293865	0.531857	0.660119	-0.294849	-0.569513	0.0995121	0.0628179	0.464509	-0.0944282	-0.259098	0.273061	0.00725937
Me1_v2_0033460	0.205324	-0.335068	-0.573922	-0.0117392	136.37	67.838	68.5315	-0.693456	brown	-0.335068	-0.573922	-0.0117392	-0.0881829	0.205324	-0.0673747	0.298117	-0.147893	-0.71671	0.377857	-0.35339	-0.138811	0.748193	0.697024	0.538127	-0.140361	0.298058	0.24007	0.212929	0.253946	-0.542554	-0.122614	-0.156181	0.0852418	-0.024054	-0.365176	-0.643875	-0.301634	-0.566553	-0.222576	-0.348788
Me1_v2_0033470	0.269743	-0.15143	0.114072	0.212322	2.22028	0.700006	1.52028	-0.820271	red	-0.15143	0.114072	0.212322	-0.154867	0.269743	-0.318921	-0.258484	0.105634	-0.0122046	0.0466064	-0.230395	-0.0775601	-0.0598111	-0.0132244	0.177659	0.0232076	-0.178143	-0.248435	0.0230011	0.330239	0.158335	0.325145	-0.0293223	-0.0996071	0.268761	0.197218	0.231343	0.0971585	-0.16394	-0.0392711	-0.00934447
Me1_v2_0033490	-0.20515	0.10277	0.0199955	-0.0739068	7.49877	1.40384	6.09493	-4.69109	greenyellow	0.10277	0.0199955	-0.0739068	-0.0904381	-0.20515	0.46361	0.187104	-0.249056	0.155719	-0.183354	0.3257	-0.00723449	-0.100434	-0.476344	-0.365212	-0.136137	0.0152853	0.0822689	0.12024	-0.224139	-0.042933	-0.322298	0.26605	0.350083	-0.124421	0.110015	0.176164	0.219279	0.542354	-0.0521163	0.176328
Me1_v2_0033500	-0.599848	0.492069	-0.446744	-0.617155	99.0043	64.8312	34.1732	30.658	yellow	0.492069	-0.446744	-0.617155	0.329494	-0.599848	0.501989	0.806288	0.0366322	-0.184335	0.510311	0.473883	0.41262	0.458693	0.334025	-0.286187	-0.491393	0.0611716	0.157169	-0.163255	-0.240902	-0.696903	-0.642146	-0.602529	0.187571	-0.424496	-0.192898	-0.514869	-0.218391	0.0480747	-0.130591	-0.210612
Me1_v2_0033510	-0.477193	0.473209	0.264123	-0.25249	42.3595	12.7533	29.6062	-16.8529	green	0.473209	0.264123	-0.25249	0.157319	-0.477193	0.498184	0.212543	-0.0841489	0.440602	-0.113848	0.607585	0.292906	-0.34516	-0.590914	-0.669845	-0.241194	-0.171106	-0.0387013	-0.135242	-0.400259	0.0501516	-0.378625	0.345833	0.190879	-0.209672	0.322006	0.335302	0.204792	0.714684	0.116452	0.445854
Me1_v2_0033520	-0.125433	0.202106	0.145186	-0.03039	1.85194	NA	NA	NA	grey	0.202106	0.145186	-0.03039	0.0577889	-0.125433	0.112812	0.114066	0.107379	0.217902	0.143228	0.267824	0.23946	-0.12771	-0.14606	-0.250602	-0.168715	-0.121011	-0.127532	-0.126288	-0.0685778	-0.00919914	-0.0870682	-0.0750304	-0.0194122	-0.0735614	0.0561112	0.13976	0.0961645	0.16828	0.0542027	0.0775464
Me1_v2_0033550	0.514866	-0.717978	-0.474791	0.386885	67.71	53.713	13.997	39.716	blue	-0.717978	-0.474791	0.386885	-0.281329	0.514866	-0.225712	-0.243494	-0.34843	-0.605079	-0.348717	-0.680876	-0.668554	0.409703	0.311545	0.678135	0.447626	0.431704	0.215045	0.427217	0.0982863	-0.0864837	0.181199	0.180971	0.172152	0.35914	-0.109674	-0.207605	-0.111394	-0.365076	-0.229659	-0.17908
Me1_v2_0033570	0.572786	-0.383652	0.443969	0.535452	60.0188	27.1511	32.8677	-5.71655	red	-0.383652	0.443969	0.535452	-0.18307	0.572786	-0.645305	-0.701745	0.259386	0.255017	-0.239176	-0.48182	-0.243564	-0.444601	-0.0880225	0.350755	0.423632	-0.20161	-0.313738	-0.0909055	0.264173	0.606157	0.739399	0.0808408	-0.349946	0.376869	0.136678	0.461079	0.0960439	-0.291299	0.213166	0.0221379
Me1_v2_0033590	0.350809	-0.496106	-0.350228	0.289756	23.2905	16.3237	6.96675	9.35698	blue	-0.496106	-0.350228	0.289756	-0.347986	0.350809	-0.122934	-0.148991	-0.360899	-0.504343	-0.159755	-0.47685	-0.462682	0.38601	0.182338	0.525042	0.208984	0.414001	0.13016	0.244478	0.0709177	-0.117401	0.111507	-0.142714	0.322703	0.397462	0.0194007	-0.0950059	0.0349621	-0.216285	-0.446854	-0.189673
Me1_v2_0033600	0.367176	-0.279676	0.129968	0.251265	14.9116	2.16991	12.7417	-10.5718	lightyellow	-0.279676	0.129968	0.251265	-0.438566	0.367176	-0.349847	-0.449448	0.0436917	0.0547421	-0.181933	-0.29466	-0.19112	-0.21056	-0.203692	0.209289	0.15364	-0.187789	-0.4087	-0.0887924	0.324576	0.280409	0.384781	0.228401	0.131584	0.686724	0.61927	0.601161	0.251496	0.00993025	-0.0887942	0.435718
Me1_v2_0033610	0.572678	-0.60239	-0.399739	0.255321	249.955	224.887	25.0681	199.819	blue	-0.60239	-0.399739	0.255321	-0.367166	0.572678	-0.47753	-0.275181	-0.115426	-0.621016	0.00207861	-0.809321	-0.503902	0.452434	0.502615	0.891515	0.233396	0.253797	-0.063843	0.128022	0.418409	-0.136887	0.387172	-0.0559956	0.140463	0.560666	-0.0585042	-0.129958	-0.151633	-0.61895	-0.310476	-0.197594
Me1_v2_0033620	-0.506234	0.64463	0.39114	-0.338051	84.9743	27.5037	57.4706	-29.9669	green	0.64463	0.39114	-0.338051	0.138094	-0.506234	0.369446	0.193488	0.142993	0.585436	0.0742941	0.688833	0.480322	-0.440271	-0.581612	-0.721787	-0.313269	-0.295922	-0.261595	-0.338496	-0.327869	0.0975607	-0.266615	0.0233125	0.10191	-0.140123	0.324955	0.404452	0.221495	0.650028	0.165526	0.37281
Me1_v2_0033640	0.728745	-0.440507	0.520861	0.591755	211.113	106.089	105.024	1.06562	red	-0.440507	0.520861	0.591755	-0.284792	0.728745	-0.829401	-0.817461	0.309648	0.197682	-0.156814	-0.663544	-0.298838	-0.434567	0.00067508	0.52643	0.469956	-0.290023	-0.411462	-0.129006	0.487841	0.640129	0.904453	0.00715492	-0.340473	0.624263	0.204026	0.557419	0.100041	-0.434083	0.0643396	0.0449354
Me1_v2_0033650	0.0997465	-0.14421	0.0127764	0.0623559	5.04146	1.40522	3.63624	-2.23102	midnightblue	-0.14421	0.0127764	0.0623559	-0.369274	0.0997465	0.0309208	-0.170577	-0.250464	-0.0719981	-0.177473	-0.128974	-0.184231	-0.0371834	-0.293074	0.0642114	0.0278104	-0.0443249	-0.109113	0.0561954	0.182147	0.0694099	0.0183052	0.262912	0.429482	0.562514	0.568406	0.438532	0.365652	0.231921	-0.313077	0.46337
Me1_v2_0033660	0.0783272	-0.273354	-0.171616	0.148153	2.61048	NA	NA	NA	grey	-0.273354	-0.171616	0.148153	-0.330491	0.0783272	0.190623	-0.0983945	-0.382326	-0.179696	-0.434615	-0.127277	-0.358763	0.0596508	-0.211688	0.0832289	0.172677	0.271378	0.18725	0.255967	-0.169622	0.0296647	-0.107567	0.373874	0.361821	0.180167	0.277976	0.114995	0.0929263	0.27071	-0.153875	0.24659
Me1_v2_0033670	0.0228552	-0.182448	-0.449454	-0.126439	30.0211	17.3828	12.6383	4.7445	brown	-0.182448	-0.449454	-0.126439	-0.329914	0.0228552	0.143756	0.179871	-0.387419	-0.581301	0.172931	-0.219314	-0.206498	0.54102	0.00462025	0.297167	-0.133021	0.220488	-0.0233491	0.275168	0.263361	-0.430255	-0.219153	0.191724	0.589729	0.418511	0.177436	-0.109866	0.0425932	0.0222268	-0.446746	0.151196
Me1_v2_0033680	-0.131316	0.121435	0.255305	0.0648345	8.77196	5.93124	2.84073	3.09051	turquoise	0.121435	0.255305	0.0648345	0.0315389	-0.131316	0.203975	-0.0618079	-0.111361	0.348129	-0.296454	0.272092	-0.00697695	-0.339724	-0.402312	-0.412517	0.1686	-0.103374	0.205211	0.125387	-0.174621	0.273321	-0.0997641	0.0677617	-0.0833679	-0.143987	0.153708	0.175162	0.555235	0.347962	0.174637	0.131448
Me1_v2_0033690	0.238656	-0.108267	0.450363	0.2822	8.60071	1.92847	6.67225	-4.74378	pink	-0.108267	0.450363	0.2822	-0.0387507	0.238656	-0.176621	-0.400249	0.0933272	0.366595	-0.308247	-0.0723575	-0.0855027	-0.479913	-0.329361	-0.0538969	0.251433	-0.19614	-0.0954659	-0.0466278	-0.00952395	0.468639	0.280925	-0.0871176	-0.110089	0.210088	0.285554	0.459049	0.246738	0.150684	0.141025	0.143066
Me1_v2_0033700	-0.0340166	0.341759	0.341035	-0.0870718	74.0009	33.0706	40.9304	-7.85985	magenta	0.341759	0.341035	-0.0870718	0.264849	-0.0340166	-0.490468	-0.200807	0.822312	0.50198	0.311669	0.0461954	0.467699	-0.47595	0.101115	-0.0409998	-0.132511	-0.538116	-0.685102	-0.667653	0.212323	0.243897	0.434298	-0.197393	-0.538319	-0.0259217	-0.00211431	0.315922	-0.304823	-0.243851	0.335541	0.101137
Me1_v2_0033710	0.663414	-0.694721	-0.0997121	0.514089	121.018	87.5826	33.435	54.1476	blue	-0.694721	-0.0997121	0.514089	-0.194601	0.663414	-0.640294	-0.523918	0.0580809	-0.262234	-0.198346	-0.752517	-0.48459	0.0685734	0.475276	0.715981	0.53382	0.147592	0.108712	0.188719	0.29497	0.296188	0.619577	-0.0613983	-0.326789	0.255978	-0.265647	-0.122887	-0.166663	-0.677496	0.0726402	-0.352251
Me1_v2_0033720	0.0525487	-0.161501	0.0613136	0.117443	9.93261	5.21096	4.72165	0.489308	orange	-0.161501	0.0613136	0.117443	-0.400023	0.0525487	0.178514	-0.155626	-0.420215	0.0391938	-0.341736	0.00883956	-0.252613	-0.119113	-0.459696	-0.134871	0.118127	0.0308493	0.148341	0.265412	0.101398	0.184762	-0.0589002	0.375664	0.318634	0.366603	0.523308	0.389792	0.91641	0.370273	-0.100735	0.356086
Me1_v2_0033740	-0.437961	0.362124	-0.397193	-0.546906	18.6161	10.1351	8.48097	1.65416	yellow	0.362124	-0.397193	-0.546906	0.0268407	-0.437961	0.421843	0.577852	-0.0867774	-0.228364	0.320875	0.281605	0.183421	0.396604	0.0446947	-0.192401	-0.402389	-0.0671173	-0.0161199	-0.0725855	0.0341014	-0.588525	-0.511469	-0.0129541	0.38051	-0.0364648	0.194673	-0.198958	0.0149928	0.197203	-0.142261	0.296859
Me1_v2_0033750	0.763607	-0.856868	-0.167732	0.619725	309.504	38.2356	271.269	-233.033	purple	-0.856868	-0.167732	0.619725	-0.420588	0.763607	-0.693593	-0.674446	-0.0240505	-0.294316	-0.346838	-0.923406	-0.647808	0.0164342	0.325473	0.856022	0.700595	0.24847	0.0280306	0.23029	0.309007	0.364141	0.704253	-0.0780253	-0.196964	0.499042	-0.094542	0.0645261	-0.0286589	-0.623559	-0.0990308	-0.270842
Me1_v2_0033760	-0.0856503	0.462347	0.672641	0.0123432	63.5134	47.1889	16.3244	30.8645	turquoise	0.462347	0.672641	0.0123432	0.111187	-0.0856503	-0.109217	-0.105329	0.476823	0.65229	0.252781	0.363912	0.510167	-0.581915	-0.382789	-0.387088	-0.294558	-0.532772	-0.582094	-0.611894	0.0567503	0.279724	0.209168	0.151894	-0.202312	-0.00923906	0.188096	0.594568	0.146174	0.264962	0.172985	0.265636
Me1_v2_0033770	-0.295548	0.468002	0.258239	-0.166705	16.7579	10.9599	5.79801	5.16185	turquoise	0.468002	0.258239	-0.166705	0.337951	-0.295548	0.0781876	0.177132	0.383431	0.472392	0.186954	0.409808	0.401834	-0.311655	-0.0983841	-0.42955	-0.149279	-0.358004	-0.176482	-0.38469	-0.089298	0.0525299	-0.071817	-0.469705	-0.270603	-0.308263	-0.0304721	0.0801394	-0.0877483	0.128494	0.250237	-0.0550339
Me1_v2_0033780	-0.371525	0.37653	-0.241379	-0.394706	5.6087	2.67053	2.93817	-0.267633	yellow	0.37653	-0.241379	-0.394706	0.125041	-0.371525	0.223719	0.395311	0.154853	-0.0759163	0.32354	0.22201	0.271779	0.200335	0.0163866	-0.115671	-0.351038	-0.0963189	-0.280363	-0.237009	0.0720236	-0.433235	-0.299539	-0.24876	0.226355	-0.0976809	0.0415006	-0.0806905	-0.226315	0.11143	-0.0827284	0.0696777
Me1_v2_0033790	-0.441784	0.398462	0.0160892	-0.359081	21.6753	5.96517	15.7101	-9.74493	green	0.398462	0.0160892	-0.359081	0.0375525	-0.441784	0.553748	0.327203	-0.167563	0.182976	-0.0835405	0.510088	0.157228	-0.0875939	-0.489489	-0.551112	-0.209656	-0.111921	-0.0037402	0.0336706	-0.234353	-0.165493	-0.492904	0.425413	0.349836	-0.0757689	0.3303	0.157933	0.226982	0.639774	0.0185126	0.531136
Me1_v2_0033800	0.142493	-0.145664	0.143047	0.137157	4.09583	NA	NA	NA	grey	-0.145664	0.143047	0.137157	-0.195487	0.142493	-0.163172	-0.310627	-0.00122785	0.083373	-0.226578	-0.193418	-0.190743	-0.201442	-0.387023	0.0941732	0.295409	0.0415765	-0.278537	0.147085	0.0689512	0.23051	0.218273	0.07873	0.0852659	0.341893	0.319441	0.374873	0.194052	0.132973	-0.0401245	0.20854
Me1_v2_0033810	0.664158	-0.774859	-0.199268	0.491048	81.6257	59.4603	22.1654	37.2949	blue	-0.774859	-0.199268	0.491048	-0.492012	0.664158	-0.430834	-0.53298	-0.261594	-0.382162	-0.397648	-0.775418	-0.689217	0.125557	0.148203	0.695002	0.606695	0.323884	0.137071	0.389631	0.227884	0.241717	0.455037	0.0451913	0.061389	0.547959	0.0400281	0.0381221	0.127269	-0.377366	-0.136272	-0.0854511
Me1_v2_0033820	0.471781	-0.487668	-0.0124409	0.474056	94.4373	51.9772	42.4602	9.51696	blue	-0.487668	-0.0124409	0.474056	-0.446699	0.471781	-0.690154	-0.67882	0.0799057	-0.1125	-0.252025	-0.711275	-0.446856	-0.122446	0.2122	0.610802	0.561745	0.0358024	-0.0429326	0.147078	0.331682	0.468677	0.700111	-0.0693688	-0.330362	0.396557	-0.100976	0.0984375	-0.0971993	-0.535288	-0.0204079	-0.198021
Me1_v2_0033830	0.522285	-0.528683	-0.125133	0.312871	48.926	33.9143	15.0117	18.9026	blue	-0.528683	-0.125133	0.312871	-0.136164	0.522285	-0.604212	-0.489512	0.0780953	-0.249548	-0.154381	-0.667768	-0.398462	0.0607656	0.285631	0.59254	0.343587	-0.0417176	-0.131796	0.186597	0.488018	0.23345	0.559587	0.0287848	-0.199523	0.395249	0.0202256	0.0428502	-0.0525072	-0.538939	0.0208675	-0.098868
Me1_v2_0033840	-0.266085	0.0237819	-0.357571	-0.260307	20.203	8.1726	12.0304	-3.85782	black	0.0237819	-0.357571	-0.260307	-0.201101	-0.266085	0.584658	0.296906	-0.530721	-0.263357	-0.272146	0.157141	-0.212559	0.252835	-0.312864	-0.15687	-0.050532	0.307567	0.205509	0.285244	-0.255367	-0.33609	-0.527961	0.594767	0.637202	0.107746	0.351497	0.0376445	0.213705	0.557115	-0.281713	0.459834
Me1_v2_0033850	0.419553	-0.578954	-0.554125	0.151855	236.004	172.369	63.6357	108.733	blue	-0.578954	-0.554125	0.151855	-0.359151	0.419553	-0.177574	-0.063966	-0.446648	-0.802956	0.0222576	-0.666192	-0.517493	0.674384	0.442245	0.785845	0.122943	0.493467	0.192681	0.315067	0.251583	-0.321181	0.0923885	0.0775801	0.396606	0.500173	-0.06867	-0.285371	-0.0543154	-0.431878	-0.489057	-0.218053
Me1_v2_0033870	-0.212853	0.134883	-0.0372698	-0.147507	2.10876	0.572527	1.53624	-0.963708	black	0.134883	-0.0372698	-0.147507	-0.0572318	-0.212853	0.308221	0.188719	-0.0985861	0.0405841	-0.0770154	0.183883	0.0424453	-0.00898724	-0.220099	-0.170651	-0.129219	-0.00262707	0.00239141	-0.0392397	-0.198756	-0.1419	-0.254933	0.321806	0.253872	-0.104457	0.11618	0.067631	-0.0149695	0.349565	-0.0219861	0.223384
Me1_v2_0033880	0.0121471	-0.320241	-0.526944	0.00717796	71.9785	19.8238	52.1547	-32.331	cyan	-0.320241	-0.526944	0.00717796	-0.472066	0.0121471	0.486597	0.249139	-0.788467	-0.623335	-0.234004	-0.123259	-0.457332	0.581185	-0.167617	0.162372	-0.0386414	0.512454	0.32237	0.473581	-0.0862589	-0.432028	-0.460424	0.260118	0.906188	0.415692	0.391296	-0.100067	0.282052	0.347299	-0.561099	0.219887
Me1_v2_0033890	-0.138784	0.353013	0.672116	0.10827	258.672	229.766	28.9061	200.86	turquoise	0.353013	0.672116	0.10827	0.23871	-0.138784	-0.00917057	-0.213862	0.447098	0.853638	-0.220666	0.429059	0.282877	-0.819402	-0.527487	-0.593741	0.119851	-0.470919	-0.274729	-0.244286	-0.225976	0.539921	0.160102	0.0236997	-0.431573	-0.321554	0.0574161	0.460672	0.0923425	0.386494	0.438475	0.181637
Me1_v2_0033900	0.413525	-0.592413	-0.595954	0.158915	263.713	185.742	77.9703	107.772	blue	-0.592413	-0.595954	0.158915	-0.388942	0.413525	-0.156725	-0.040813	-0.47619	-0.834167	0.0188398	-0.652318	-0.515478	0.710863	0.469641	0.779943	0.118429	0.5351	0.264938	0.350774	0.225773	-0.33394	0.0596181	0.011758	0.394647	0.465114	-0.0805299	-0.348148	-0.0422767	-0.454633	-0.454689	-0.232085
Me1_v2_0033910	0.439726	-0.453592	0.074097	0.33299	11.6522	7.09756	4.55461	2.54295	blue	-0.453592	0.074097	0.33299	-0.393229	0.439726	-0.331723	-0.461023	-0.130209	-0.164036	-0.271516	-0.482314	-0.37513	-0.0516869	-0.0671268	0.422615	0.31638	0.130954	-0.0327647	0.219402	0.172204	0.285609	0.366768	0.422389	0.0291756	0.389966	0.107366	0.201496	0.0744797	-0.153165	-0.132966	0.129141
Me1_v2_0033920	-0.259751	0.484978	0.656935	0.015468	300.482	264.057	36.4249	227.632	turquoise	0.484978	0.656935	0.015468	0.20317	-0.259751	-0.0215012	-0.151795	0.514391	0.890175	-0.0532767	0.476003	0.421644	-0.813551	-0.569147	-0.619011	-0.060591	-0.602953	-0.497261	-0.44986	-0.0877939	0.452536	0.170127	0.0349439	-0.340495	-0.200624	0.212394	0.616302	0.19828	0.420306	0.416005	0.264441
Me1_v2_0033930	0.360178	-0.259031	0.400688	0.402308	14.8588	5.01296	9.84579	-4.83283	red	-0.259031	0.400688	0.402308	-0.0246389	0.360178	-0.451443	-0.502626	0.212863	0.267362	-0.191438	-0.282876	-0.118109	-0.396593	-0.025747	0.182137	0.351075	-0.105207	-0.120316	-0.132395	0.0949132	0.501101	0.516618	-0.299009	-0.290226	0.272428	0.085759	0.335056	0.105356	-0.228356	0.0186748	-0.0689848
Me1_v2_0033940	-0.261678	0.437876	0.539205	-0.0825262	51.5755	38.0445	13.531	24.5134	turquoise	0.437876	0.539205	-0.0825262	0.073987	-0.261678	0.181626	-0.136123	0.041637	0.604352	-0.136025	0.476728	0.292088	-0.585514	-0.680568	-0.580187	-0.11603	-0.280324	-0.187294	-0.227304	-0.2588	0.392143	-0.0354024	0.186662	0.019301	-0.00947914	0.309254	0.508068	0.280762	0.606417	0.14736	0.304482
Me1_v2_0033950	-0.183923	-0.0692643	-0.690961	-0.311374	94.6794	66.8946	27.7848	39.1099	brown	-0.0692643	-0.690961	-0.311374	-0.154373	-0.183923	0.353489	0.47995	-0.465336	-0.674164	0.25446	-0.0466204	-0.156605	0.769037	0.237878	0.209202	-0.278907	0.401749	0.261583	0.314316	0.0857218	-0.641766	-0.447317	-0.213727	0.577823	0.104683	-0.0089459	-0.425725	0.0283775	-0.0451028	-0.363841	-0.18305
Me1_v2_0033960	0.583085	-0.648242	-0.335426	0.368659	125.5	111.899	13.6017	98.2969	blue	-0.648242	-0.335426	0.368659	-0.31189	0.583085	-0.525509	-0.413052	-0.0528114	-0.417383	-0.0823823	-0.770167	-0.418203	0.193574	0.335069	0.798345	0.32258	0.190141	-0.0625067	0.0614281	0.393276	0.0751993	0.458155	0.237232	-0.0190321	0.484781	-0.0492411	-0.0046698	-0.108302	-0.53469	-0.170263	-0.0227829
Me1_v2_0033970	-0.130705	0.091917	0.0838884	-0.0658617	2.83187	0.658952	2.17292	-1.51397	yellow	0.091917	0.0838884	-0.0658617	0.301643	-0.130705	0.214572	0.17375	-0.0320384	0.132892	-0.0770359	0.210173	0.033165	-0.0627292	0.0997913	-0.247582	0.109732	0.0359278	0.381722	0.0495081	-0.256599	0.00422052	-0.200099	-0.0196048	-0.189627	-0.375545	-0.251249	-0.264389	0.0725914	0.0527904	0.16593	-0.134366
Me1_v2_0033980	-0.617803	0.597773	-0.0201598	-0.476594	109.649	43.3766	66.2722	-22.8956	green	0.597773	-0.0201598	-0.476594	0.38559	-0.617803	0.660839	0.65959	-0.0347961	0.229615	0.225152	0.75027	0.462695	0.0405975	-0.0861085	-0.674654	-0.424415	-0.0515094	0.271767	-0.1337	-0.440297	-0.338907	-0.647185	-0.0935895	0.0692308	-0.63652	-0.163028	-0.277509	0.0358656	0.432146	0.108311	-0.0484438
Me1_v2_0033990	-0.213298	0.495455	0.208322	-0.310857	34.9909	16.3334	18.6576	-2.32419	magenta	0.495455	0.208322	-0.310857	0.334886	-0.213298	-0.281152	0.211802	0.702309	0.291993	0.704587	0.206867	0.659661	-0.121468	0.413202	-0.0906581	-0.445702	-0.510757	-0.412192	-0.729931	0.29114	-0.131792	0.156809	-0.126665	-0.53726	-0.280417	-0.23196	-0.0492432	-0.268864	-0.371897	0.234271	-0.0400217
Me1_v2_0034000	0.283229	-0.593917	-0.603102	0.127449	104.808	52.9044	51.9038	1.00055	brown	-0.593917	-0.603102	0.127449	-0.450687	0.283229	0.26916	0.0520572	-0.823583	-0.770468	-0.344024	-0.403446	-0.675116	0.651582	0.089222	0.438754	0.231445	0.64102	0.541222	0.660471	-0.0416234	-0.308912	-0.270976	0.12993	0.681201	0.392252	0.0814377	-0.294367	0.182968	0.01292	-0.493825	-0.0814212
Me1_v2_0034010	-0.719709	0.735325	-0.0393178	-0.589869	77.2856	30.1055	47.1801	-17.0745	yellow	0.735325	-0.0393178	-0.589869	0.204894	-0.719709	0.528807	0.625795	0.0625025	0.208065	0.478071	0.702698	0.586276	0.0379872	-0.230308	-0.621067	-0.628578	-0.239931	-0.153416	-0.299694	-0.180256	-0.415549	-0.562792	0.00427114	0.22328	-0.259703	0.160604	0.0165316	0.0725194	0.445873	-0.0927439	0.295348
Me1_v2_0034020	0.170316	-0.325825	-0.587043	-0.0124962	58.3164	32.6952	25.6212	7.07406	brown	-0.325825	-0.587043	-0.0124962	-0.141331	0.170316	0.0795105	0.223189	-0.38618	-0.702483	0.135919	-0.322575	-0.299158	0.691193	0.360936	0.447913	-0.085303	0.381162	0.256778	0.432545	0.142601	-0.461795	-0.185479	-0.145747	0.345957	0.116688	-0.189957	-0.456937	-0.0852689	-0.287411	-0.374671	-0.315352
Me1_v2_0034030	0.151542	-0.248731	-0.194735	0.185733	2.51321	1.36757	1.14564	0.221927	blue	-0.248731	-0.194735	0.185733	-0.0575712	0.151542	-0.0581718	-0.0348594	-0.159635	-0.285143	-0.0761003	-0.264125	-0.286204	0.244894	0.191664	0.273291	0.170815	0.126506	0.149528	0.229996	0.0743298	-0.097601	0.0454409	-0.201681	0.13029	0.182069	0.0100557	-0.108388	-0.0363457	-0.174841	-0.218874	-0.156167
Me1_v2_0034040	0.430517	-0.654838	-0.675979	0.148443	276.778	199.064	77.7144	121.35	blue	-0.654838	-0.675979	0.148443	-0.316727	0.430517	-0.157241	-0.0293143	-0.415955	-0.866049	-0.132903	-0.721375	-0.646218	0.723459	0.56996	0.79689	0.286753	0.501597	0.30953	0.461878	0.244977	-0.372254	0.0440009	0.0515583	0.30861	0.409012	-0.101228	-0.41964	-0.111709	-0.502326	-0.36028	-0.202625
Me1_v2_0034050	0.281194	-0.13485	0.173691	0.230825	7.95834	2.91309	5.04525	-2.13215	red	-0.13485	0.173691	0.230825	-0.057044	0.281194	-0.45622	-0.388473	0.210874	0.0773277	0.00567551	-0.286043	-0.0754864	-0.1679	0.00984143	0.243993	0.126958	-0.146025	-0.37086	-0.0679625	0.274023	0.264614	0.462137	-0.287931	-0.112444	0.429755	0.236853	0.357762	0.0615317	-0.237017	-0.0265769	-0.0193367
Me1_v2_0034060	-0.263207	0.347561	0.23256	-0.11516	18.8122	8.97244	9.83976	-0.867328	turquoise	0.347561	0.23256	-0.11516	0.407113	-0.263207	0.119464	0.222566	0.238154	0.37258	0.167305	0.418009	0.398737	-0.207951	0.155988	-0.401825	-0.215145	-0.248648	0.17095	-0.295009	-0.241941	0.0444663	-0.112733	-0.19197	-0.404712	-0.576328	-0.282005	-0.16681	-0.0700185	0.00740775	0.3021	-0.254722
Me1_v2_0034070	0.202171	-0.426459	-0.0284033	0.34208	8.35597	1.14253	7.21344	-6.07091	royalblue	-0.426459	-0.0284033	0.34208	-0.271572	0.202171	0.285761	-0.142444	-0.562251	-0.107653	-0.646186	-0.105682	-0.526059	-0.00817578	-0.328397	-0.0149192	0.360963	0.323475	0.516077	0.606188	-0.273714	0.194415	-0.132447	0.376781	0.26531	-0.0680458	-0.0713463	-0.0608363	0.226328	0.331276	-0.0802725	-0.111038
Me1_v2_0034090	-0.205619	0.354074	0.625442	0.0234701	108.451	86.9502	21.5013	65.4489	turquoise	0.354074	0.625442	0.0234701	0.150044	-0.205619	0.265209	-0.10144	0.0900681	0.684118	-0.270484	0.552071	0.246387	-0.638541	-0.558233	-0.661515	0.0872389	-0.135982	0.0938134	-0.0707169	-0.471687	0.459774	-0.0890355	0.10903	-0.211601	-0.40853	-0.030619	0.259561	0.111404	0.564136	0.348154	0.0782626
Me1_v2_0034100	-0.229827	0.247921	0.312296	-0.0905483	16.0586	3.49057	12.568	-9.07748	greenyellow	0.247921	0.312296	-0.0905483	-0.200118	-0.229827	0.311124	-0.00970209	-0.165823	0.297604	-0.166043	0.318174	0.101838	-0.307961	-0.665716	-0.418816	-0.0893934	-0.184234	-0.150078	-0.0700935	-0.0652203	0.127267	-0.185734	0.382312	0.362453	0.1998	0.596426	0.521043	0.453037	0.655131	-0.0744685	0.560416
Me1_v2_0034110	0.206829	-0.43396	-0.571605	0.0504531	79.1315	50.735	28.3965	22.3384	blue	-0.43396	-0.571605	0.0504531	-0.286684	0.206829	0.00904714	0.0536254	-0.396187	-0.715461	-0.0726239	-0.486343	-0.488251	0.608264	0.203476	0.580124	0.175848	0.600908	0.155652	0.52635	0.0397071	-0.372721	-0.0939763	0.0291044	0.394368	0.279765	-0.127658	-0.338099	-0.121748	-0.222818	-0.387222	-0.155298
Me1_v2_0034120	0.423156	-0.323081	0.451145	0.498428	29.2342	8.71749	20.5167	-11.7992	pink	-0.323081	0.451145	0.498428	-0.234143	0.423156	-0.408002	-0.660468	0.104439	0.33473	-0.405463	-0.255577	-0.173392	-0.537563	-0.285218	0.085962	0.372106	-0.149034	-0.210744	-0.118091	0.130813	0.642128	0.537501	0.22618	-0.165515	0.391903	0.305251	0.598973	0.188576	0.0383202	-0.00718678	0.221136
Me1_v2_0034130	-0.00995192	0.297117	0.762026	0.218889	184.33	153.844	30.4859	123.358	turquoise	0.297117	0.762026	0.218889	0.0586043	-0.00995192	-0.0962376	-0.364	0.334105	0.825647	-0.209079	0.342061	0.266922	-0.836961	-0.594595	-0.500511	0.0511256	-0.462126	-0.366538	-0.339992	-0.145122	0.622929	0.283795	0.289274	-0.310738	-0.0378895	0.267773	0.689877	0.231012	0.415081	0.322567	0.352738
Me1_v2_0034140	-0.517508	0.490373	-0.019636	-0.411502	17.152	7.31171	9.84029	-2.52858	green	0.490373	-0.019636	-0.411502	0.23205	-0.517508	0.385105	0.43206	0.164972	0.243215	0.161524	0.545007	0.419401	-0.0869044	-0.150463	-0.523051	-0.385023	-0.310297	-0.116611	-0.226417	-0.0829418	-0.250507	-0.422575	-0.0877389	0.0707684	-0.26695	0.166993	0.0432013	0.0743851	0.341275	0.0847595	0.246507
Me1_v2_0034150	-0.465655	0.10495	-0.643104	-0.400766	109.619	42.0038	67.6154	-25.6116	black	0.10495	-0.643104	-0.400766	0.0202134	-0.465655	0.800831	0.632591	-0.597398	-0.425398	-0.119054	0.32391	-0.102089	0.534179	-0.097089	-0.198925	-0.221572	0.585779	0.426247	0.356674	-0.581015	-0.618998	-0.812007	0.0646346	0.697739	-0.17357	0.0360963	-0.364057	0.00896858	0.489233	-0.442277	0.0621743
Me1_v2_0034160	0.646751	-0.551034	0.232177	0.560628	171.721	57.6825	114.039	-56.3562	red	-0.551034	0.232177	0.560628	-0.333119	0.646751	-0.806927	-0.763954	0.164876	-0.0541003	-0.137716	-0.715596	-0.310141	-0.201439	0.0906613	0.647087	0.409336	0.034987	-0.321663	0.00479134	0.45408	0.513446	0.814045	-0.016837	-0.267525	0.560453	0.0937285	0.356409	0.0228286	-0.516046	-0.00802453	-0.0956166
Me1_v2_0034170	-0.284239	0.0567035	-0.431433	-0.234492	74.4268	32.9567	41.4701	-8.51342	yellow	0.0567035	-0.431433	-0.234492	0.153567	-0.284239	0.709304	0.60213	-0.432267	-0.240538	-0.12073	0.363077	-0.0743838	0.39414	0.140022	-0.273746	-0.106121	0.407339	0.69328	0.289698	-0.536252	-0.451618	-0.708543	0.10128	0.255628	-0.544694	-0.281347	-0.59254	0.00750633	0.289909	-0.0532196	-0.168903
Me1_v2_0034180	0.432614	-0.293937	0.178703	0.268129	26.4154	4.69246	21.7229	-17.0304	lightyellow	-0.293937	0.178703	0.268129	-0.416144	0.432614	-0.452199	-0.516264	0.0165594	0.00450031	-0.081537	-0.417919	-0.223096	-0.167384	-0.173733	0.339468	0.202925	-0.139046	-0.394052	-0.0723991	0.443089	0.317606	0.502889	0.152322	0.131632	0.788078	0.504068	0.580129	0.313933	-0.122186	-0.124259	0.301126
Me1_v2_0034190	-0.142634	0.0347094	-0.124716	-0.0229358	2.40129	0.61249	1.7888	-1.17631	black	0.0347094	-0.124716	-0.0229358	-0.0110469	-0.142634	0.322547	0.189148	-0.193387	0.0278	-0.125231	0.224212	0.0030785	0.024285	-0.215499	-0.243654	-0.151815	-0.016738	0.0649606	-0.00147885	-0.158001	-0.125806	-0.2702	0.184024	0.31144	0.0374534	0.336646	0.146708	0.174508	0.317478	-0.152842	0.316736
Me1_v2_0034200	0.142383	0.00290706	0.56731	0.250509	23.7053	16.5893	7.11602	9.4733	turquoise	0.00290706	0.56731	0.250509	-0.123107	0.142383	-0.0827641	-0.318293	0.063138	0.516819	-0.246163	0.143789	0.0407374	-0.554914	-0.423763	-0.328882	0.195586	-0.318857	0.00429666	0.0175694	0.0946031	0.521791	0.216829	-0.00960041	-0.219584	0.0494141	0.271439	0.438234	0.610737	0.230701	0.286126	0.139714
Me1_v2_0034210	0.0773063	0.00306942	0.566493	0.336772	32.5737	23.1475	9.4262	13.7213	turquoise	0.00306942	0.566493	0.336772	-0.0867519	0.0773063	0.103604	-0.30648	-0.0603924	0.551161	-0.420608	0.241897	-0.0116695	-0.610959	-0.63447	-0.408124	0.196693	-0.112034	0.00906779	0.00836009	-0.21484	0.536737	0.101554	0.183909	-0.0510035	-0.020118	0.29534	0.504606	0.459442	0.495931	0.117866	0.203342
Me1_v2_0034220	-0.541903	0.294305	-0.322646	-0.436036	97.3262	47.2034	50.1228	-2.91933	black	0.294305	-0.322646	-0.436036	-0.112042	-0.541903	0.821943	0.539872	-0.460429	-0.110271	-0.057736	0.550695	0.119516	0.21212	-0.434574	-0.507908	-0.38789	0.123451	0.19976	0.126808	-0.334199	-0.431507	-0.782512	0.343831	0.694383	-0.129618	0.319417	0.00256367	0.117393	0.758377	-0.221459	0.443306
Me1_v2_0034230	-0.166338	0.190055	0.139378	-0.0989898	6.90302	3.4975	3.40552	0.0919842	orange	0.190055	0.139378	-0.0989898	-0.109859	-0.166338	0.143501	0.0111473	-0.0790804	0.225621	-0.0273767	0.215618	0.084754	-0.194034	-0.348758	-0.311901	-0.0632763	-0.238598	-0.0459257	-0.0515111	0.168199	0.0921611	-0.0870166	0.110299	0.110263	0.190744	0.457211	0.349738	0.844949	0.302664	0.020592	0.312451
Me1_v2_0034240	0.286039	0.0739775	0.88375	0.405401	320.368	234.034	86.3344	147.7	turquoise	0.0739775	0.88375	0.405401	0.0406419	0.286039	-0.459247	-0.615988	0.526399	0.821914	-0.22173	0.0399417	0.148572	-0.911977	-0.421309	-0.249616	0.301827	-0.601333	-0.426357	-0.310756	0.116038	0.803724	0.617877	0.0743473	-0.571324	0.00947846	0.135868	0.645524	0.0964003	0.0851145	0.431548	0.136396
Me1_v2_0034250	0.286192	-0.515639	-0.428895	0.139011	24.2931	15.2132	9.07987	6.13334	blue	-0.515639	-0.428895	0.139011	-0.345053	0.286192	0.0168649	-0.121074	-0.451806	-0.567815	-0.348778	-0.497872	-0.599434	0.387288	0.0962906	0.487051	0.312631	0.395769	0.210798	0.454875	0.0938398	-0.167314	-0.0314269	0.385596	0.421038	0.470695	0.210002	-0.049772	0.00817913	-0.0608126	-0.268608	0.191107
Me1_v2_0034260	-0.29946	0.467964	0.234579	-0.156507	12.6593	3.33832	9.32102	-5.9827	green	0.467964	0.234579	-0.156507	0.0531423	-0.29946	0.161275	0.186375	0.181	0.383805	0.274292	0.426165	0.434743	-0.248589	-0.261663	-0.389702	-0.368761	-0.316665	-0.29449	-0.439882	-0.110518	-0.0294418	-0.120231	-0.114846	0.0658332	0.0364973	0.288181	0.370406	0.227652	0.281604	-0.0469366	0.25201
Me1_v2_0034290	0.199689	-0.138486	0.223469	0.230107	7.7769	1.80225	5.97465	-4.1724	tan	-0.138486	0.223469	0.230107	-0.17002	0.199689	-0.23186	-0.431957	-0.0149925	0.160747	-0.265704	-0.163303	-0.159171	-0.307833	-0.348427	0.0342719	0.198521	-0.160108	-0.326277	-0.0631502	0.205938	0.348714	0.325932	0.418704	0.0785252	0.465988	0.470863	0.560891	0.282016	0.1535	-0.0729639	0.379315
Me1_v2_0034300	0.257956	-0.427748	-0.183435	0.20197	8.5971	4.84013	3.75697	1.08316	blue	-0.427748	-0.183435	0.20197	-0.282542	0.257956	0.05686	-0.169425	-0.396844	-0.329603	-0.397243	-0.322099	-0.465463	0.169612	-0.10848	0.326957	0.276502	0.513081	0.191873	0.41435	-0.188742	-0.000422348	-0.0179809	0.475209	0.316429	0.265766	0.0662441	-0.00585301	0.0673439	0.0773023	-0.221774	0.226418
Me1_v2_0034310	0.22354	-0.378794	-0.71365	-0.0907557	306.186	168.788	137.397	31.3909	blue	-0.378794	-0.71365	-0.0907557	-0.203257	0.22354	-0.112379	0.224072	-0.23482	-0.8402	0.299554	-0.557063	-0.337085	0.819764	0.633352	0.740752	-0.0654229	0.396774	0.0811485	0.194265	0.276917	-0.603531	-0.0447057	-0.0312192	0.330528	0.311248	-0.155211	-0.459323	-0.238807	-0.526358	-0.406124	-0.196726
Me1_v2_0034320	0.524508	-0.372207	0.326918	0.575803	9.18409	1.90237	7.28173	-5.37936	red	-0.372207	0.326918	0.575803	-0.285805	0.524508	-0.231718	-0.524655	-0.169063	0.125734	-0.398894	-0.229936	-0.356571	-0.274936	-0.275799	0.0657245	0.395374	-0.0795844	0.0055911	0.258707	0.169215	0.481062	0.37878	0.303133	-0.0371435	0.335491	0.211265	0.351126	0.365797	0.0877762	0.0597654	0.0406627
Me1_v2_0034330	0.0761099	0.111162	0.71716	0.316029	131.547	107.984	23.5624	84.4221	turquoise	0.111162	0.71716	0.316029	0.0992108	0.0761099	-0.101699	-0.366679	0.276245	0.760752	-0.315229	0.282286	0.154542	-0.776457	-0.491523	-0.466891	0.197186	-0.362893	-0.0986558	-0.184345	-0.168271	0.672374	0.278127	0.0502788	-0.406492	-0.226197	0.0904262	0.42769	0.240946	0.300104	0.461333	0.0968711
Me1_v2_0034340	-0.224903	0.268592	0.279162	-0.0129835	6.34564	4.1291	2.21654	1.91256	turquoise	0.268592	0.279162	-0.0129835	0.204694	-0.224903	0.0725133	0.0569318	0.122741	0.368313	0.0677014	0.323658	0.261007	-0.268586	-0.157994	-0.387537	-0.123437	-0.310939	-0.0150486	-0.100529	-0.00239744	0.159303	-0.0059277	0.0526094	-0.228785	-0.310987	-0.0484262	0.0626532	0.142914	0.141945	0.199185	-0.0405596
Me1_v2_0034350	0.242935	-0.308087	-0.0598876	0.235266	1.09947	NA	NA	NA	grey	-0.308087	-0.0598876	0.235266	-0.398377	0.242935	-0.097792	-0.197262	-0.16047	-0.0844963	-0.155096	-0.178327	-0.20993	0.00566023	-0.0549084	0.126712	0.0972075	0.0188143	0.0239046	0.144844	0.192098	0.127663	0.133703	0.137758	0.132047	0.30804	0.237906	0.150183	0.194299	-0.00203896	-0.0956268	0.159654
Me1_v2_0034370	-0.677874	0.750944	0.219147	-0.425201	120.581	61.7679	58.8129	2.95499	green	0.750944	0.219147	-0.425201	0.308139	-0.677874	0.447264	0.413412	0.257047	0.514906	0.230493	0.819659	0.653686	-0.298838	-0.358423	-0.785878	-0.51878	-0.281271	-0.216894	-0.429902	-0.362192	-0.0985349	-0.413623	0.0640639	-0.0401079	-0.492465	0.047777	0.136169	-0.0161585	0.536468	0.172176	0.26665
Me1_v2_0034380	-0.0506554	0.0582296	0.352628	0.101507	10.3452	5.51219	4.83299	0.679205	turquoise	0.0582296	0.352628	0.101507	-0.133604	-0.0506554	0.282189	-0.12731	-0.208539	0.343036	-0.366238	0.273378	-0.0623195	-0.374626	-0.590164	-0.396209	0.126563	-0.0194044	0.110266	0.141378	-0.299837	0.301525	-0.106805	0.360615	0.163711	0.0326263	0.302028	0.388292	0.340879	0.548603	0.00510647	0.381766
Me1_v2_0034390	0.333198	0.0873276	0.892499	0.419608	295.046	203.561	91.4856	112.075	turquoise	0.0873276	0.892499	0.419608	0.0212572	0.333198	-0.485972	-0.639808	0.535171	0.798807	-0.182437	-0.0134474	0.162641	-0.904294	-0.43155	-0.154236	0.270256	-0.523673	-0.518683	-0.417411	0.0732139	0.774707	0.651063	0.104196	-0.491209	0.141865	0.168082	0.754647	0.103925	0.0824375	0.344727	0.212873
Me1_v2_0034400	-0.146627	0.25726	0.283884	0.0232327	21.9183	3.28607	18.6322	-15.3462	tan	0.25726	0.283884	0.0232327	-0.164315	-0.146627	0.102439	-0.0599691	0.128102	0.448798	0.0480739	0.359966	0.35829	-0.405265	-0.590609	-0.351069	-0.316887	-0.176484	-0.462454	-0.304496	-0.189013	0.197229	0.0218523	0.0724698	0.172223	0.0548134	0.335001	0.59476	0.121967	0.465154	-0.0556203	0.288807
Me1_v2_0034410	0.369798	-0.33008	0.462344	0.573554	36.9199	16.4604	20.4595	-3.99907	pink	-0.33008	0.462344	0.573554	-0.0567636	0.369798	-0.282264	-0.609649	0.0231209	0.390333	-0.486838	-0.130546	-0.219394	-0.555944	-0.453034	-0.0292483	0.418005	0.0736959	-0.0573108	0.224821	-0.231893	0.708225	0.462247	0.197137	-0.308079	-0.0460254	-0.106781	0.341637	0.0847558	0.114409	0.143509	-0.100863
Me1_v2_0034420	0.0528301	0.0683281	0.313195	0.196476	13.6717	4.0239	9.64779	-5.6239	tan	0.0683281	0.313195	0.196476	-0.151474	0.0528301	-0.165135	-0.302964	0.160369	0.357175	-0.0592608	0.0569582	0.114657	-0.422641	-0.463949	-0.158615	-0.0544281	-0.375233	-0.507544	-0.263746	0.238731	0.309548	0.273352	0.351454	0.0325012	0.320461	0.480127	0.67524	0.348453	0.280556	-0.0740622	0.385731
Me1_v2_0034430	0.513637	-0.309721	0.538287	0.626458	86.6133	34.7097	51.9036	-17.1939	red	-0.309721	0.538287	0.626458	-0.0109211	0.513637	-0.644263	-0.768807	0.288437	0.36847	-0.367488	-0.392758	-0.217894	-0.560261	-0.117979	0.228083	0.585135	-0.118831	-0.248967	-0.0545852	0.109292	0.728666	0.754979	-0.0303559	-0.488888	0.250865	0.0436295	0.445551	0.0821481	-0.245123	0.161014	-0.0822356
Me1_v2_0034440	0.048476	0.354955	0.707844	0.082732	139.171	39.614	99.5574	-59.9434	magenta	0.354955	0.707844	0.082732	0.151358	0.048476	-0.513264	-0.287076	0.822373	0.629092	0.293063	0.0324754	0.440695	-0.621037	-0.069646	-0.0804776	-0.087268	-0.658349	-0.752863	-0.731067	0.287503	0.356788	0.527699	0.0266218	-0.547158	0.00749265	0.0852656	0.500483	-0.181219	-0.148114	0.302353	0.22863
Me1_v2_0034450	-0.0314718	0.123831	0.532831	0.188364	25.4972	17.574	7.92321	9.65081	turquoise	0.123831	0.532831	0.188364	-0.06276	-0.0314718	0.237276	-0.151508	-0.0848142	0.504478	-0.288648	0.353721	0.102163	-0.511071	-0.662441	-0.463779	0.0206025	-0.149264	-0.021408	-0.0260421	-0.256561	0.369825	-0.0433863	0.345532	0.0509635	-0.111346	0.237051	0.455338	0.253492	0.597917	0.106458	0.269133
Me1_v2_0034460	-0.740503	0.472733	-0.496921	-0.668454	302.484	109.144	193.34	-84.1966	black	0.472733	-0.496921	-0.668454	0.17332	-0.740503	0.913363	0.891128	-0.368	-0.20732	0.182033	0.604316	0.190572	0.457024	-0.0867071	-0.490848	-0.444951	0.186044	0.350479	0.11396	-0.404807	-0.740475	-0.941647	-0.0555022	0.560344	-0.387072	0.040547	-0.377692	0.0912849	0.528166	-0.180989	0.122662
Me1_v2_0034470	0.20534	-0.381494	-0.395393	0.171497	62.8307	38.9643	23.8664	15.0979	brown	-0.381494	-0.395393	0.171497	-0.317609	0.20534	0.15878	0.275546	-0.416503	-0.731309	0.0825484	-0.2879	-0.309509	0.714808	0.365801	0.405123	-0.0717716	0.428611	0.253471	0.334571	0.112278	-0.525284	-0.264578	0.259639	0.375952	0.112062	-0.165347	-0.464905	-0.0921674	-0.177588	-0.367033	-0.124377
Me1_v2_0034480	-0.611623	0.701258	0.214603	-0.389919	158.957	80.9084	78.0487	2.85968	green	0.701258	0.214603	-0.389919	0.333625	-0.611623	0.589429	0.466744	0.1624	0.509552	0.100563	0.845152	0.534276	-0.292021	-0.363058	-0.815941	-0.399956	-0.19285	-0.0371835	-0.314063	-0.518072	-0.120465	-0.519365	0.0885826	-0.00456248	-0.566668	-0.0172031	0.0628928	0.00139367	0.627385	0.160192	0.199965
Me1_v2_0034490	0.274763	-0.0713797	0.340993	0.255768	72.5103	35.4609	37.0494	-1.58841	red	-0.0713797	0.340993	0.255768	-0.123592	0.274763	-0.77588	-0.524566	0.45522	0.121229	0.257007	-0.44337	0.0768802	-0.240252	0.0872151	0.421788	0.00210303	-0.311283	-0.636946	-0.362315	0.565728	0.352732	0.744792	-0.0282672	-0.34151	0.445626	0.120953	0.411381	-0.0429854	-0.479399	0.0270868	0.00773159
Me1_v2_0034500	0.0447075	0.0187665	0.222619	0.139495	3.61142	NA	NA	NA	grey	0.0187665	0.222619	0.139495	-0.104479	0.0447075	0.0024075	-0.21299	0.0125824	0.274997	-0.217462	0.084787	-0.0473511	-0.316106	-0.403328	-0.192419	0.0976306	-0.148965	-0.15932	-0.00767162	-0.0373714	0.27645	0.113512	0.201538	0.0520507	0.162045	0.358997	0.434223	0.256907	0.299383	0.0288786	0.271523
Me1_v2_0034510	0.0230252	0.37196	0.587991	0.0720323	85.6915	64.1722	21.5193	42.6529	turquoise	0.37196	0.587991	0.0720323	0.242239	0.0230252	-0.334522	-0.189746	0.678843	0.67567	0.211905	0.224679	0.452625	-0.596693	-0.112069	-0.269795	-0.0862596	-0.48935	-0.511004	-0.559944	0.0482236	0.368498	0.37356	-0.245204	-0.554215	-0.182543	-0.0260306	0.327065	-0.0718384	-0.0357056	0.346745	-0.0224408
Me1_v2_0034520	-0.0683533	0.0663958	0.374227	0.187598	46.7217	26.066	20.6558	5.41021	turquoise	0.0663958	0.374227	0.187598	0.0504038	-0.0683533	0.494768	0.0159422	-0.275308	0.423123	-0.522423	0.452518	-0.0662951	-0.38771	-0.530625	-0.559483	0.221911	0.138608	0.451061	0.216868	-0.645938	0.307135	-0.30027	0.119972	0.0603371	-0.383429	-0.00253601	0.0705402	0.229858	0.634751	0.201289	0.015871
Me1_v2_0034530	0.425126	-0.692353	-0.448556	0.292391	172.676	136.199	36.4766	99.7225	blue	-0.692353	-0.448556	0.292391	-0.295779	0.425126	-0.139452	-0.12645	-0.462269	-0.71309	-0.192882	-0.665329	-0.619676	0.553247	0.317819	0.744154	0.364381	0.744392	0.346558	0.587456	-0.0185918	-0.183297	0.0912453	0.0661376	0.239738	0.278731	-0.242498	-0.372289	-0.0802543	-0.39193	-0.351303	-0.295931
Me1_v2_0034540	-0.056442	-0.0871151	-0.530129	-0.122297	16.0291	9.90876	6.12037	3.78839	brown	-0.0871151	-0.530129	-0.122297	-0.0737106	-0.056442	0.226736	0.281675	-0.324847	-0.51016	0.0900217	-0.0840922	-0.171211	0.544992	0.179329	0.218377	-0.174305	0.393547	0.0897153	0.241258	-0.0683083	-0.464115	-0.273594	0.35631	0.349652	0.0551398	-0.0993516	-0.276476	-0.0423195	-0.0174724	-0.279679	-0.0338655
Me1_v2_0034550	-0.194546	0.248404	0.311847	-0.0326197	7.18402	4.01333	3.17069	0.84264	turquoise	0.248404	0.311847	-0.0326197	0.0214697	-0.194546	0.132204	-0.0798521	0.0474966	0.374836	-0.14043	0.241933	0.153369	-0.384009	-0.445337	-0.309699	-0.0942074	-0.189701	-0.20591	-0.255361	-0.213509	0.2048	-0.0264169	0.130183	0.117664	0.0956029	0.352051	0.484618	0.183199	0.410328	-0.00956157	0.385889
Me1_v2_0034560	0.72623	-0.7341	-0.0974585	0.54399	147.012	108.396	38.6163	69.7796	blue	-0.7341	-0.0974585	0.54399	-0.441729	0.72623	-0.624735	-0.614706	-0.0598015	-0.305015	-0.244896	-0.842141	-0.600418	0.0456303	0.196336	0.753716	0.545159	0.0405094	-0.100631	0.18795	0.513913	0.277389	0.625554	0.230813	-0.0734047	0.684856	0.13464	0.192551	0.109952	-0.492084	-0.118848	0.0315635
Me1_v2_0034570	-0.369288	0.271795	-0.0488109	-0.232835	39.6669	7.00826	32.6587	-25.6504	greenyellow	0.271795	-0.0488109	-0.232835	-0.0547399	-0.369288	0.702117	0.338974	-0.378655	0.0967948	-0.238943	0.508657	0.0519783	-0.0196858	-0.524963	-0.51277	-0.240255	0.086159	0.173862	0.104083	-0.377293	-0.185492	-0.584731	0.386355	0.528306	-0.144612	0.276712	0.152667	0.190686	0.758057	-0.0948502	0.369181
Me1_v2_0034580	0.309602	-0.267081	0.287256	0.36113	5.24713	1.31433	3.93279	-2.61846	pink	-0.267081	0.287256	0.36113	-0.213004	0.309602	-0.190012	-0.412445	-0.0983052	0.124406	-0.303402	-0.234834	-0.326233	-0.264206	-0.344699	0.0545067	0.434478	-0.100901	-0.0578682	0.26888	0.169798	0.38186	0.305035	0.125546	-0.0228483	0.334426	0.177362	0.295164	0.296008	0.0794637	0.0284064	0.114008
Me1_v2_0034590	0.530689	-0.332482	0.717132	0.696301	88.4123	43.3367	45.0756	-1.73893	pink	-0.332482	0.717132	0.696301	-0.117158	0.530689	-0.369683	-0.728788	0.0708506	0.514759	-0.52385	-0.116551	-0.179707	-0.701466	-0.384518	-0.0856794	0.472611	-0.166073	0.0599951	0.119065	-0.0664726	0.879002	0.541142	0.189784	-0.443287	0.0151564	-0.021629	0.38283	0.1719	0.0630159	0.310422	-0.053569
Me1_v2_0034600	-0.185721	-0.154375	-0.629291	-0.142383	49.5573	24.9587	24.5986	0.360113	brown	-0.154375	-0.629291	-0.142383	0.0526226	-0.185721	0.449934	0.47389	-0.467874	-0.535247	-0.0744024	0.0334134	-0.217815	0.609613	0.349901	0.064123	-0.0518356	0.496148	0.650132	0.384909	-0.288878	-0.502882	-0.526175	-0.0852379	0.259571	-0.331242	-0.298899	-0.666696	-0.0973881	-0.018922	-0.189218	-0.298513
Me1_v2_0034610	0.0683785	-0.00864949	0.0955372	0.0900785	0.931043	NA	NA	NA	grey	-0.00864949	0.0955372	0.0900785	-0.0952018	0.0683785	-0.082006	-0.0998567	0.0716823	0.0479309	-0.0363828	-0.120789	-0.0745063	-0.0875326	-0.0796224	0.118171	0.035227	-0.0228988	-0.13674	-0.104343	0.0555812	0.0420975	0.132354	0.307716	-0.036307	0.0842916	0.0258851	0.167068	0.0751459	0.00505983	0.0190736	0.142212
Me1_v2_0034620	-0.0372964	0.185903	0.127937	0.014949	8.04607	2.2243	5.82176	-3.59746	magenta	0.185903	0.127937	0.014949	-0.0437413	-0.0372964	-0.166064	-0.0285613	0.43146	0.248039	0.30595	0.169664	0.443363	-0.216121	-0.136597	-0.0922433	-0.391449	-0.279638	-0.635909	-0.529885	0.116527	0.00973428	0.149226	0.0980264	-0.0900982	0.00579899	0.131973	0.380042	-0.131592	0.0564369	0.044437	0.205165
Me1_v2_0034630	0.128228	-0.151577	0.192121	0.138849	1.52268	NA	NA	NA	grey	-0.151577	0.192121	0.138849	-0.229399	0.128228	-0.0152228	-0.168273	-0.0536412	0.134235	-0.169065	-0.0328956	-0.0821884	-0.194082	-0.291761	-0.0785594	0.096699	-0.14927	-0.0782473	0.0824119	0.129984	0.195254	0.0864168	0.18326	0.103343	0.153551	0.330741	0.314103	0.217482	0.183299	0.220606	0.276446
Me1_v2_0034640	0.0322263	0.389792	0.884521	0.149656	381.863	327.893	53.9704	273.923	turquoise	0.389792	0.884521	0.149656	0.129805	0.0322263	-0.244648	-0.341909	0.590911	0.92026	-0.00298149	0.308598	0.388484	-0.895473	-0.461284	-0.456392	0.0131	-0.685262	-0.522187	-0.567041	0.035487	0.600189	0.399419	0.0647712	-0.451709	-0.0128323	0.269684	0.726456	0.209473	0.255402	0.432935	0.305061
Me1_v2_0034650	0.850977	-0.766897	0.0837197	0.65887	292.968	184.108	108.86	75.2474	blue	-0.766897	0.0837197	0.65887	-0.431371	0.850977	-0.767513	-0.757684	0.0481901	-0.155729	-0.255421	-0.877853	-0.578211	-0.109567	0.165385	0.780618	0.577724	-0.00123507	-0.156782	0.166668	0.509356	0.468701	0.813341	-0.00271173	-0.206281	0.622057	0.00581922	0.25806	0.0888362	-0.566354	-0.0285443	-0.175408
Me1_v2_0034660	0.1294	-0.230524	-0.505003	-0.146804	69.6341	30.0725	39.5617	-9.48918	brown	-0.230524	-0.505003	-0.146804	-0.470417	0.1294	-0.0388668	0.104123	-0.2635	-0.631278	0.236568	-0.408595	-0.24735	0.568381	0.183616	0.522016	-0.148703	0.157582	-0.181933	0.0659508	0.396418	-0.456996	-0.0474349	0.145092	0.595205	0.632871	0.292667	0.0123775	0.0408751	-0.152169	-0.486675	0.211991
Me1_v2_0034670	0.343506	-0.157957	0.522106	0.401702	23.388	4.50076	18.8872	-14.3864	tan	-0.157957	0.522106	0.401702	-0.310631	0.343506	-0.123652	-0.481431	-0.00284395	0.42304	-0.392958	-0.0504622	-0.175322	-0.552329	-0.564738	-0.110057	0.281416	-0.265417	-0.214886	0.00521256	0.0179681	0.544773	0.332008	0.307964	0.0436999	0.314266	0.359385	0.678819	0.32591	0.335591	0.0362017	0.291543
Me1_v2_0034680	0.273967	-0.122793	0.249341	0.306769	18.084	6.95111	11.1329	-4.18175	red	-0.122793	0.249341	0.306769	0.0329967	0.273967	-0.515151	-0.50304	0.361146	0.256479	-0.166177	-0.193168	-0.0364566	-0.363545	-0.108412	0.0690756	0.216008	-0.24787	-0.443097	-0.028947	0.23626	0.437752	0.527752	-0.0140625	-0.396792	0.170078	0.0345694	0.319087	-0.0837475	-0.196941	0.272624	0.0549047
Me1_v2_0034690	-0.846642	0.721954	-0.3496	-0.739794	201.236	107.29	93.9453	13.3451	yellow	0.721954	-0.3496	-0.739794	0.326475	-0.846642	0.69351	0.849119	0.00139428	-0.0157195	0.452518	0.751228	0.584732	0.300525	0.02423	-0.59081	-0.696594	-0.0247717	0.0666151	-0.247701	-0.288547	-0.657356	-0.791278	0.0599242	0.222321	-0.540972	-0.0654207	-0.336996	-0.0768281	0.39382	-0.036095	0.151203
Me1_v2_0034700	0.151781	0.229733	0.407275	0.0229618	123.595	51.905	71.6896	-19.7846	magenta	0.229733	0.407275	0.0229618	0.31995	0.151781	-0.672534	-0.269316	0.893363	0.446756	0.44624	-0.107494	0.394057	-0.41664	0.256607	0.103403	-0.0169935	-0.563419	-0.646856	-0.543975	0.356429	0.281824	0.609179	-0.324642	-0.758399	-0.0973077	-0.246327	0.175674	-0.353695	-0.50685	0.439166	-0.123606
Me1_v2_0034710	0.463386	-0.404979	0.218636	0.418861	11.6529	3.34268	8.31026	-4.96758	red	-0.404979	0.218636	0.418861	-0.270216	0.463386	-0.368376	-0.540194	-0.015736	0.0763743	-0.317349	-0.354566	-0.331363	-0.253059	-0.198707	0.219153	0.327371	-0.070723	-0.122167	0.181376	0.252598	0.446522	0.470762	0.459921	-0.169468	0.281144	0.104369	0.314829	0.179215	-0.0933648	0.152186	0.134549
Me1_v2_0034720	0.31338	-0.243296	-0.158501	0.0402648	72.9357	58.9114	14.0243	44.8871	blue	-0.243296	-0.158501	0.0402648	-0.301833	0.31338	-0.591288	-0.323733	0.217687	-0.316726	0.252707	-0.592367	-0.098114	0.166453	0.263213	0.66547	0.0119995	0.00124959	-0.517208	-0.154049	0.545572	-0.0244673	0.482436	-0.0478313	0.0341044	0.592414	0.125172	0.194339	-0.189032	-0.497769	-0.231789	0.0577464
Me1_v2_0034740	0.562355	-0.619471	-0.376924	0.317091	196.489	177.351	19.1387	158.212	blue	-0.619471	-0.376924	0.317091	-0.224092	0.562355	-0.573401	-0.366232	0.0253082	-0.455931	-0.0221106	-0.79953	-0.387496	0.251705	0.529878	0.85386	0.30384	0.195232	0.0170529	0.0522173	0.397092	0.0434058	0.469232	-0.00555394	-0.119095	0.379573	-0.172638	-0.13769	-0.19028	-0.694892	-0.135659	-0.190883
Me1_v2_0034750	-0.214262	0.126761	-0.460576	-0.272125	12.8546	5.37283	7.48175	-2.10892	yellow	0.126761	-0.460576	-0.272125	0.166248	-0.214262	0.292674	0.491989	-0.0665904	-0.331834	0.276973	0.158447	0.118444	0.470008	0.295715	-0.0335809	-0.330456	0.152781	0.115373	0.0730471	-0.0385564	-0.537293	-0.402978	-0.072014	0.144435	-0.278961	-0.174159	-0.431444	-0.214977	-0.0409789	-0.0548637	-0.133542
Me1_v2_0034760	0.169871	-0.195576	-0.532697	-0.0562634	87.0709	9.85111	77.2197	-67.3686	salmon	-0.195576	-0.532697	-0.0562634	0.0267525	0.169871	-0.129298	0.227362	-0.139056	-0.62792	0.366787	-0.313356	-0.0884698	0.670939	0.706089	0.503097	-0.188929	0.308104	0.214066	0.107163	0.186008	-0.453334	-0.0446499	-0.162458	0.0163631	0.0303697	-0.3189	-0.567475	-0.223998	-0.57313	-0.233131	-0.388656
Me1_v2_0034780	-0.361646	0.291394	-0.0704264	-0.158047	10.4011	2.67576	7.72536	-5.0496	green	0.291394	-0.0704264	-0.158047	0.0474745	-0.361646	0.472242	0.294087	-0.128933	0.149249	-0.0657099	0.410728	0.110605	-0.0423326	-0.337372	-0.414038	-0.211436	-0.0583614	-0.0701269	-0.1514	-0.28481	-0.185927	-0.383138	0.274991	0.381085	-0.0558121	0.291655	0.197077	0.111091	0.536144	-0.102265	0.394885
Me1_v2_0034800	-0.458676	0.749541	0.472479	-0.30889	107.561	15.8968	91.6644	-75.7676	lightcyan	0.749541	0.472479	-0.30889	0.21741	-0.458676	-0.0263266	0.142093	0.575623	0.615888	0.5415	0.562259	0.813581	-0.453639	-0.307302	-0.506119	-0.622462	-0.591966	-0.677512	-0.746267	0.0826211	0.0626795	0.0270079	-0.0341587	-0.20421	-0.171363	0.147765	0.444334	-0.00378209	0.235034	0.180255	0.268071
Me1_v2_0034810	0.294322	0.0323237	0.487889	0.208867	49.2385	15.1027	34.1358	-19.0331	red	0.0323237	0.487889	0.208867	0.0173218	0.294322	-0.612423	-0.518677	0.570265	0.415411	0.0816828	-0.179152	0.143567	-0.512599	-0.0849974	0.0840428	0.126483	-0.496043	-0.655119	-0.426861	0.346375	0.465758	0.629636	0.00924974	-0.422291	0.309661	0.211864	0.528781	-0.0750148	-0.201075	0.219501	0.250545
Me1_v2_0034820	-0.212587	0.0943897	-0.0113681	-0.0618134	4.76765	0.871474	3.89618	-3.0247	greenyellow	0.0943897	-0.0113681	-0.0618134	-0.238166	-0.212587	0.397733	0.141088	-0.264049	0.0711875	-0.205376	0.224564	-0.0684748	-0.0460529	-0.433121	-0.257171	0.0140139	0.163908	0.0640514	0.108956	-0.215423	-0.0617256	-0.286743	0.0125874	0.404325	0.0420332	0.292756	0.19618	0.300068	0.494841	-0.188681	0.186567
Me1_v2_0034830	0.64125	-0.746953	-0.303781	0.449041	105.956	85.9963	19.9593	66.037	blue	-0.746953	-0.303781	0.449041	-0.29092	0.64125	-0.443559	-0.434279	-0.250471	-0.510008	-0.316925	-0.781042	-0.660962	0.287512	0.366743	0.743976	0.523744	0.295785	0.201712	0.420478	0.268679	0.127528	0.403772	-0.17535	0.0667967	0.491069	0.00161802	-0.130567	-0.0793799	-0.515526	-0.265273	-0.231925
Me1_v2_0034840	-0.554061	0.565334	0.151056	-0.317719	68.7244	33.3949	35.3295	-1.93453	green	0.565334	0.151056	-0.317719	0.331616	-0.554061	0.506995	0.452654	0.03344	0.383443	0.143326	0.735315	0.49828	-0.169915	-0.195922	-0.715201	-0.366899	-0.144129	0.146786	-0.241869	-0.430577	-0.127781	-0.472788	0.136194	-0.0688118	-0.546227	-0.0265167	-0.0597389	0.152786	0.446429	0.151508	0.100987
Me1_v2_0034850	0.148136	0.15148	0.675115	0.20883	103.555	14.0618	89.4935	-75.4317	tan	0.15148	0.675115	0.20883	-0.0526234	0.148136	-0.318306	-0.537487	0.390061	0.65123	-0.192527	0.107123	0.22763	-0.768193	-0.575586	-0.253396	0.0732524	-0.463301	-0.589347	-0.339028	0.109358	0.62949	0.435277	0.300079	-0.23206	0.214459	0.393564	0.791991	0.135894	0.2972	0.261624	0.414526
Me1_v2_0034860	-0.368324	0.291293	-0.217115	-0.332817	7.95123	4.3151	3.63614	0.678957	yellow	0.291293	-0.217115	-0.332817	0.262432	-0.368324	0.298979	0.47629	0.00986163	-0.0767604	0.353566	0.30749	0.300622	0.241368	0.184044	-0.179644	-0.437574	0.0689995	0.132574	-0.122996	-0.140882	-0.368477	-0.349584	0.116333	-0.0302044	-0.422311	-0.300204	-0.335991	-0.121549	0.0360423	0.0121053	-0.103224
Me1_v2_0034870	0.499667	-0.0951964	0.839221	0.537452	229.394	62.6491	166.745	-104.096	red	-0.0951964	0.839221	0.537452	0.00508141	0.499667	-0.651258	-0.735302	0.467001	0.635827	-0.165679	-0.239448	0.000143847	-0.772683	-0.223953	0.0706359	0.365616	-0.457522	-0.350737	-0.274089	0.246034	0.823833	0.805115	0.0210567	-0.613757	0.120888	-0.00905429	0.564628	0.0896552	-0.192048	0.361083	-0.0448586
Me1_v2_0034880	-0.713261	0.925407	0.304319	-0.563552	200.203	92.5648	107.638	-15.0731	green	0.925407	0.304319	-0.563552	0.361308	-0.713261	0.324177	0.455133	0.350556	0.505298	0.614655	0.842161	0.90338	-0.247204	-0.296061	-0.74748	-0.780443	-0.45086	-0.361587	-0.599836	-0.0783592	-0.155794	-0.349522	-0.0317757	-0.0736749	-0.386108	0.0866326	0.173419	0.0290976	0.405763	0.179519	0.24411
Me1_v2_0034890	0.675682	-0.578558	0.127148	0.521642	113.66	67.2248	46.4351	20.7897	blue	-0.578558	0.127148	0.521642	-0.359439	0.675682	-0.692229	-0.664826	0.0841379	-0.139184	-0.148423	-0.720907	-0.396356	-0.0913731	0.182367	0.651039	0.452462	0.00857105	-0.22143	-0.041339	0.446269	0.400853	0.722296	-0.0201972	-0.125446	0.624511	0.148939	0.308213	0.0306702	-0.466317	-0.157715	-0.0539113
Me1_v2_0034900	-0.0164298	0.122159	0.401184	0.0865745	5.48111	3.95164	1.52947	2.42218	turquoise	0.122159	0.401184	0.0865745	0.103207	-0.0164298	-0.00897673	-0.147721	0.128122	0.399434	-0.0670154	0.19345	0.170317	-0.392755	-0.253125	-0.260077	-0.0272892	-0.21587	-0.0641448	-0.209651	-0.051461	0.308311	0.10599	0.0117094	-0.156035	-0.0837647	0.101317	0.328496	0.0307235	0.183405	0.0879692	0.0899075
Me1_v2_0034920	-0.299348	0.126486	-0.766052	-0.580931	247.132	170.184	76.9473	93.2371	brown	0.126486	-0.766052	-0.580931	0.103244	-0.299348	0.235135	0.677974	-0.11392	-0.694144	0.541041	-0.0610427	0.0454956	0.860865	0.703295	0.279362	-0.354041	0.256124	0.200655	0.0558313	0.134344	-0.861406	-0.457702	-0.251419	0.248311	-0.117084	-0.262379	-0.719899	-0.302867	-0.374227	-0.21812	-0.207226
Me1_v2_0034930	-0.442618	0.570808	0.397875	-0.244768	68.3525	38.0476	30.3049	7.74277	turquoise	0.570808	0.397875	-0.244768	0.104175	-0.442618	0.361787	0.114211	0.10328	0.56685	-0.0376995	0.634794	0.407638	-0.476682	-0.631558	-0.699576	-0.258297	-0.308787	-0.254606	-0.286736	-0.246937	0.141444	-0.2471	0.256244	0.101231	-0.116462	0.384316	0.463904	0.229922	0.699133	0.144912	0.479043
Me1_v2_0034940	-0.249667	0.223452	0.0945065	-0.145709	7.76487	1.0096	6.75527	-5.74567	greenyellow	0.223452	0.0945065	-0.145709	0.0363493	-0.249667	0.382497	0.166432	-0.117012	0.220125	-0.106578	0.33373	0.102967	-0.174925	-0.343658	-0.33015	-0.121867	0.0153146	0.0206461	-0.11684	-0.355305	-0.0294958	-0.270537	0.568348	0.198732	-0.147264	0.100553	0.17552	0.0759036	0.488076	-0.0476157	0.350486
Me1_v2_0034950	0.530384	-0.585111	0.175617	0.617592	25.2239	10.6008	14.6231	-4.02233	purple	-0.585111	0.175617	0.617592	-0.306305	0.530384	-0.228214	-0.598106	-0.262716	0.00832486	-0.682419	-0.433659	-0.62112	-0.240628	-0.281529	0.255556	0.643575	0.205849	0.138679	0.427217	0.0154014	0.521058	0.393096	0.280246	-0.00984334	0.274146	0.062779	0.257254	0.250109	0.0516959	-0.0966606	-0.0693918
Me1_v2_0034960	0.470332	-0.735825	-0.445903	0.366737	44.7408	7.99085	36.7499	-28.7591	purple	-0.735825	-0.445903	0.366737	-0.409639	0.470332	0.0508764	-0.205291	-0.667792	-0.612571	-0.538576	-0.543476	-0.790954	0.405902	0.00523939	0.462929	0.527582	0.473564	0.452828	0.744726	0.06243	-0.0504574	-0.0400328	0.20425	0.420375	0.429207	0.075134	-0.185783	0.150607	-0.0555074	-0.287967	-0.0231276
Me1_v2_0034970	0.234757	-0.438235	-0.114588	0.340924	13.5025	1.12907	12.3734	-11.2443	brown	-0.438235	-0.114588	0.340924	-0.521143	0.234757	0.346027	-0.148082	-0.653329	-0.175901	-0.641425	-0.118824	-0.592507	0.0378348	-0.481049	-0.0133683	0.388103	0.321813	0.333633	0.605697	-0.215496	0.111159	-0.179427	0.363814	0.560893	0.310567	0.309794	0.180522	0.336902	0.490414	-0.2847	0.227244
Me1_v2_0034980	-0.141676	0.207074	0.245725	0.0278273	13.6241	6.18748	7.43665	-1.24917	turquoise	0.207074	0.245725	0.0278273	-0.0206169	-0.141676	0.267055	-0.00498968	-0.026457	0.374724	-0.169886	0.369814	0.157724	-0.353783	-0.568819	-0.430731	-0.179354	-0.174946	-0.201045	-0.181181	-0.17886	0.147317	-0.122044	0.452499	0.186802	-0.0203713	0.333732	0.486887	0.280933	0.577025	-0.0132544	0.400138
Me1_v2_0034990	-0.380712	0.255105	-0.506882	-0.394814	30.1336	11.0153	19.1183	-8.10304	yellow	0.255105	-0.506882	-0.394814	0.323128	-0.380712	0.23753	0.526383	-0.0867629	-0.362393	0.388229	0.213931	0.224936	0.541211	0.471713	-0.0605166	-0.42279	0.160499	0.170847	-0.0566035	-0.0290061	-0.555137	-0.401034	-0.301245	0.0834246	-0.239776	-0.187603	-0.530139	-0.13545	-0.176714	-0.118322	-0.249894
Me1_v2_0035000	0.510694	-0.660226	-0.462189	0.238687	230.896	197.519	33.377	164.142	blue	-0.660226	-0.462189	0.238687	-0.385718	0.510694	-0.324318	-0.196246	-0.325572	-0.717274	-0.0706644	-0.788	-0.594945	0.55371	0.408244	0.856799	0.285995	0.455834	0.117451	0.381669	0.341307	-0.194591	0.244703	-0.0216935	0.256939	0.535238	-0.0473448	-0.231278	-0.0372683	-0.529635	-0.308098	-0.187108
Me1_v2_0035010	-0.0168542	-0.0260229	0.13876	0.176404	1.13989	NA	NA	NA	grey	-0.0260229	0.13876	0.176404	-0.0601652	-0.0168542	0.0484685	-0.0884351	-0.0837248	0.160676	-0.143685	0.0228892	-0.0778888	-0.177395	-0.23821	-0.0905125	0.0568519	-0.0806094	-0.0322202	-0.00328946	-0.0327751	0.142937	0.0457066	0.0394011	0.0919992	0.0768987	0.20711	0.257627	0.222159	0.197341	-0.0113539	0.0515529
Me1_v2_0035020	0.472424	-0.360051	-0.132344	0.253383	21.7413	16.951	4.79027	12.1607	blue	-0.360051	-0.132344	0.253383	-0.212037	0.472424	-0.485347	-0.331204	0.150977	-0.267317	0.0304758	-0.530871	-0.229862	0.121372	0.25648	0.548598	0.131654	-0.0743256	-0.335129	-0.0569818	0.426397	0.0370437	0.420249	0.00419289	-0.0370918	0.440857	0.0631298	0.135941	-0.16247	-0.398983	-0.168668	-0.0357454
Me1_v2_0035030	-0.205345	0.511569	0.668995	-0.113384	151.795	129.011	22.784	106.227	turquoise	0.511569	0.668995	-0.113384	0.231589	-0.205345	-0.100166	-0.0780751	0.550326	0.793505	0.162756	0.441832	0.515334	-0.680405	-0.27811	-0.54877	-0.14628	-0.711146	-0.349964	-0.565141	0.0936413	0.374092	0.174915	-0.239645	-0.409108	-0.161995	0.207655	0.44858	0.12282	0.178857	0.430206	0.224422
Me1_v2_0035040	-0.505493	0.742293	0.419501	-0.404377	94.7735	10.1614	84.6122	-74.4508	lightcyan	0.742293	0.419501	-0.404377	0.395054	-0.505493	0.0637442	0.245672	0.537725	0.610828	0.469073	0.634866	0.782573	-0.408729	-0.11021	-0.593317	-0.469016	-0.492244	-0.326688	-0.614538	-0.0854234	0.0511123	-0.086592	-0.157085	-0.376301	-0.417533	-0.0129975	0.154199	-0.0367762	0.154724	0.364523	0.0962691
Me1_v2_0035050	0.166934	0.0737476	0.126626	-0.0139614	10.2334	1.48255	8.75085	-7.2683	darkturquoise	0.0737476	0.126626	-0.0139614	0.014203	0.166934	-0.478691	-0.116224	0.386238	0.0383044	0.470402	-0.162163	0.231718	0.00795954	0.259578	0.160994	-0.190428	-0.470038	-0.338221	-0.2082	0.656437	0.0498714	0.360439	-0.336226	-0.340615	0.138656	0.0339873	0.0283772	-0.0224752	-0.472392	0.271473	-0.100956
Me1_v2_0035060	-0.624322	0.351849	-0.637241	-0.588541	159.437	77.0206	82.4165	-5.39584	yellow	0.351849	-0.637241	-0.588541	0.0187734	-0.624322	0.757881	0.796676	-0.361675	-0.385983	0.210978	0.398249	0.103938	0.58751	0.0146551	-0.244901	-0.415331	0.279313	0.193063	0.0910905	-0.305552	-0.788591	-0.816033	-0.128566	0.683662	-0.169019	0.107534	-0.341029	-0.0666536	0.396972	-0.305308	0.104347
Me1_v2_0035070	-0.545757	0.66827	0.314659	-0.423197	1.19203	0.32537	0.866661	-0.541291	green	0.66827	0.314659	-0.423197	0.269732	-0.545757	0.17825	0.0395593	-0.122481	0.0661441	-0.0120916	0.259463	0.120145	-0.0514745	-0.212439	-0.291062	-0.115551	-0.0353389	0.117562	0.114309	-0.0422626	0.0645831	-0.163319	0.182507	0.0209699	-0.141622	0.0330899	-0.0027302	0.12895	0.223016	0.146179	0.0566346
Me1_v2_0035080	-0.0968843	0.0248909	-0.0193282	0.0452314	6.63535	1.84214	4.79321	-2.95107	black	0.0248909	-0.0193282	0.0452314	-0.194334	-0.0968843	0.418878	0.159031	-0.327556	0.0572545	-0.211569	0.243456	-0.0808121	-0.0200843	-0.355609	-0.294267	-0.0565548	-0.00196737	0.0930992	0.058859	-0.159499	-0.0919452	-0.299659	0.26667	0.421504	0.0997963	0.420656	0.263888	0.332185	0.508817	-0.246015	0.30917
Me1_v2_0035090	0.492192	-0.58996	0.180119	0.516428	19.7322	5.20469	14.5276	-9.32286	purple	-0.58996	0.180119	0.516428	-0.526043	0.492192	-0.0235857	-0.538024	-0.456048	0.000981074	-0.775365	-0.366476	-0.643294	-0.259777	-0.465196	0.178814	0.597221	0.18027	0.189719	0.391776	-0.0748948	0.449604	0.201929	0.452399	0.316222	0.542719	0.419466	0.469493	0.39464	0.285403	-0.108768	0.361259
Me1_v2_0035100	-0.827031	0.75754	-0.0474378	-0.607741	266.684	123.146	143.538	-20.392	green	0.75754	-0.0474378	-0.607741	0.411143	-0.827031	0.771356	0.720035	-0.00713899	0.273796	0.221817	0.903299	0.566206	-0.00444091	-0.281142	-0.83327	-0.548998	-0.0698509	0.111969	-0.178441	-0.497225	-0.39398	-0.779718	0.016603	0.166386	-0.630431	-0.0184486	-0.183111	-0.00464621	0.623198	0.0939078	0.206376
Me1_v2_0035110	0.080767	0.342946	0.828736	0.200463	387.693	292.888	94.8056	198.082	turquoise	0.342946	0.828736	0.200463	0.248272	0.080767	-0.512526	-0.389836	0.83265	0.825062	0.158241	0.127038	0.416355	-0.80421	-0.179666	-0.239305	0.0611216	-0.675758	-0.634412	-0.579246	0.170152	0.57186	0.596737	-0.121227	-0.740055	-0.171137	-0.0515112	0.504068	-0.0823403	-0.103341	0.490263	0.0241635
Me1_v2_0035130	0.260275	-0.430472	-0.474915	0.0545936	53.1871	23.097	30.0901	-6.99306	blue	-0.430472	-0.474915	0.0545936	-0.0212825	0.260275	0.0598772	0.147767	-0.372599	-0.595824	-0.0864393	-0.351248	-0.40208	0.567772	0.584704	0.46595	0.167352	0.541357	0.614682	0.418053	-0.152362	-0.291635	-0.141845	-0.0067096	0.053094	-0.130066	-0.457419	-0.684335	-0.20241	-0.375615	-0.111466	-0.475157
Me1_v2_0035140	0.480097	-0.23341	0.513917	0.471257	21.2468	8.41487	12.832	-4.41709	red	-0.23341	0.513917	0.471257	-0.21939	0.480097	-0.430583	-0.532234	0.0464146	0.219498	-0.105963	-0.314132	-0.15092	-0.344819	-0.0646374	0.208981	0.240451	-0.270372	-0.0627783	-0.105133	0.29551	0.515897	0.546096	0.129924	-0.181375	0.385572	0.170251	0.401585	0.254936	-0.163578	0.0602003	0.0202984
Me1_v2_0035150	-0.342594	0.0854353	-0.790863	-0.492423	161.375	109.649	51.7258	57.9234	brown	0.0854353	-0.790863	-0.492423	-0.0100384	-0.342594	0.39573	0.61485	-0.369943	-0.720844	0.362894	0.000325249	-0.0564429	0.839556	0.297832	0.199988	-0.352242	0.426991	0.135444	0.285624	-0.0128407	-0.815509	-0.547278	-0.120922	0.565118	0.052937	-0.0749554	-0.519874	-0.130832	-0.0390605	-0.44625	-0.0696498
Me1_v2_0035160	0.278935	-0.45701	-0.264169	0.201581	12.1104	1.25234	10.8581	-9.60576	lightyellow	-0.45701	-0.264169	0.201581	-0.452808	0.278935	-0.00483815	-0.219438	-0.470117	-0.408738	-0.383634	-0.406074	-0.545055	0.236854	-0.133404	0.348896	0.277845	0.311296	0.0682173	0.37862	0.149543	-0.0176145	0.0388876	0.295918	0.49057	0.589595	0.425118	0.171561	0.275146	0.0937147	-0.351321	0.249708
Me1_v2_0035170	-0.665626	0.798542	0.258733	-0.42523	248.334	135.836	112.498	23.3375	green	0.798542	0.258733	-0.42523	0.352427	-0.665626	0.571736	0.43787	0.14856	0.551562	0.16216	0.924121	0.632105	-0.320087	-0.4671	-0.89421	-0.48374	-0.236712	-0.106467	-0.329998	-0.461028	-0.0739523	-0.511533	0.05766	0.0208997	-0.518109	0.064767	0.11911	0.0774012	0.681557	0.181944	0.235615
Me1_v2_0035180	-0.215392	-0.151882	-0.882926	-0.362975	203.81	144.51	59.3007	85.2089	brown	-0.151882	-0.882926	-0.362975	-0.244833	-0.215392	0.473246	0.510862	-0.628349	-0.829033	0.0731869	-0.063227	-0.232581	0.864378	0.256988	0.221109	-0.273057	0.513897	0.389085	0.3687	-0.00766281	-0.727846	-0.609936	0.114525	0.689917	0.103237	0.0241087	-0.520033	-0.0396908	0.0308105	-0.452655	0.0200083
Me1_v2_0035190	-0.103899	-0.124888	-0.306343	0.0381335	3.58345	1.27608	2.30737	-1.03129	brown	-0.124888	-0.306343	0.0381335	-0.0585082	-0.103899	0.287627	0.184128	-0.357772	-0.261701	-0.196392	-0.00861485	-0.291397	0.276888	-0.033655	0.00145706	0.10595	0.262146	0.263119	0.310686	-0.215055	-0.205239	-0.267686	-0.0813224	0.31964	0.0352932	-0.0120093	-0.207086	0.183212	0.131746	-0.342153	-0.093614
Me1_v2_0035200	0.123606	0.0713639	0.328263	0.110641	52.5163	9.10081	43.4154	-34.3146	magenta	0.0713639	0.328263	0.110641	0.0186055	0.123606	-0.746676	-0.372607	0.557844	0.140244	0.422725	-0.327704	0.230252	-0.189329	0.219844	0.334455	-0.119285	-0.384387	-0.61269	-0.446118	0.583317	0.24631	0.659805	-0.248638	-0.424741	0.329716	0.0695454	0.291885	-0.0500972	-0.570381	0.112529	-0.0299916
Me1_v2_0035210	-0.0863307	0.145401	-0.00376693	-0.041981	5.90216	1.36918	4.53298	-3.1638	blue	0.145401	-0.00376693	-0.041981	0.193005	-0.0863307	-0.291163	0.0572354	0.385292	0.0406038	0.387303	-0.0689822	0.279394	0.0278031	0.364235	0.171527	-0.192178	-0.134103	-0.247877	-0.434807	0.10655	-0.0743535	0.202493	-0.708974	-0.216853	-0.0773317	-0.165689	-0.0761235	-0.263836	-0.392042	-0.0340443	-0.350171
Me1_v2_0035220	0.681109	-0.791104	-0.30892	0.463891	167.932	140.794	27.1375	113.657	blue	-0.791104	-0.30892	0.463891	-0.303865	0.681109	-0.492359	-0.445682	-0.130071	-0.451901	-0.333248	-0.835098	-0.63906	0.220779	0.471113	0.814695	0.583566	0.294136	0.214176	0.300998	0.24	0.142327	0.457981	-0.0601819	-0.0742478	0.3666	-0.120614	-0.155186	-0.109441	-0.597073	-0.177835	-0.256852
Me1_v2_0035230	-0.590363	0.542177	0.184668	-0.364025	106.375	48.5073	57.8677	-9.36039	green	0.542177	0.184668	-0.364025	0.2301	-0.590363	0.654862	0.534808	-0.0621707	0.341554	0.12341	0.776612	0.4511	-0.123214	-0.249657	-0.76081	-0.410126	-0.157837	0.240494	-0.178572	-0.397786	-0.190042	-0.599259	0.14039	0.0749095	-0.560609	-0.0126109	-0.0822608	0.121588	0.564404	0.150091	0.148668
Me1_v2_0035240	-0.625091	0.580017	-0.0798019	-0.471677	103.753	39.3377	64.4148	-25.0771	yellow	0.580017	-0.0798019	-0.471677	0.38202	-0.625091	0.636744	0.67567	-0.0254459	0.159965	0.239426	0.721705	0.471574	0.106201	0.0270595	-0.611521	-0.451333	0.0404139	0.305583	-0.185116	-0.456751	-0.378507	-0.660241	-0.264331	0.0492169	-0.67625	-0.207532	-0.362735	-0.0588684	0.349646	0.0389543	-0.167757
Me1_v2_0035250	-0.0712299	-0.133178	-0.600559	-0.114619	27.3908	16.4893	10.9015	5.58777	brown	-0.133178	-0.600559	-0.114619	-0.19738	-0.0712299	0.0875375	0.255478	-0.238701	-0.595199	0.175304	-0.229384	-0.158829	0.605198	0.233133	0.377339	-0.204057	0.366365	-0.0481097	0.173995	0.0811382	-0.500225	-0.179405	-0.052022	0.433996	0.16064	-0.0546078	-0.282837	-0.154807	-0.141224	-0.424137	-0.12698
Me1_v2_0035260	0.331348	0.0351811	0.532288	0.277408	105.912	16.0208	89.8912	-73.8703	magenta	0.0351811	0.532288	0.277408	0.0998877	0.331348	-0.82202	-0.478515	0.643407	0.220895	0.273165	-0.410679	0.0786603	-0.288598	0.301839	0.370114	0.180227	-0.4028	-0.490696	-0.30022	0.522153	0.385085	0.769819	-0.246021	-0.672398	0.138726	-0.211178	0.136759	-0.196686	-0.654833	0.230041	-0.238443
Me1_v2_0035270	-0.00734295	0.00538825	0.322823	0.149079	11.8467	4.32779	7.51886	-3.19107	orange	0.00538825	0.322823	0.149079	-0.120502	-0.00734295	0.103688	-0.21187	-0.182954	0.336569	-0.306127	0.166476	-0.0625092	-0.382093	-0.476021	-0.331574	0.130522	-0.166495	0.124717	0.0955052	0.0545039	0.369329	0.0295975	0.250603	-0.00154341	0.113455	0.368896	0.38866	0.866744	0.350904	0.147416	0.273857
Me1_v2_0035280	0.306666	-0.444971	-0.250983	0.305847	5.14252	2.29087	2.85165	-0.560781	blue	-0.444971	-0.250983	0.305847	-0.330483	0.306666	0.0364291	-0.0170461	-0.340522	-0.355783	-0.103477	-0.264351	-0.334678	0.293912	-0.0596399	0.271951	0.16635	0.361443	0.180211	0.504249	-0.0516619	-0.09853	-0.0316722	0.0711877	0.179713	0.0769468	-0.217765	-0.236361	0.0489732	-0.0410884	-0.236245	-0.277178
Me1_v2_0035290	-0.193952	0.153489	-0.548646	-0.455211	41.8429	26.4292	15.4137	11.0154	brown	0.153489	-0.548646	-0.455211	0.210656	-0.193952	0.0617333	0.492876	0.0417117	-0.453996	0.510087	-0.0574866	0.105016	0.612696	0.57175	0.221621	-0.341065	0.0137796	0.00108211	-0.049474	0.194151	-0.637334	-0.244295	-0.483356	0.149112	-0.0280294	-0.134924	-0.467842	-0.256092	-0.368872	-0.100959	-0.224715
Me1_v2_0035300	-0.470837	0.278067	-0.439314	-0.504628	98.8931	33.7238	65.1693	-31.4456	black	0.278067	-0.439314	-0.504628	0.189063	-0.470837	0.748838	0.723871	-0.312472	-0.24354	0.0754398	0.450971	0.0982913	0.421759	0.0854885	-0.323906	-0.292077	0.238427	0.465028	0.149871	-0.442966	-0.611336	-0.813477	-0.0454656	0.374316	-0.425504	-0.183651	-0.528889	-0.114887	0.334158	-0.0812911	0.017331
Me1_v2_0035310	-0.421145	0.51035	-0.0659934	-0.420783	19.6674	8.77189	10.8955	-2.12358	yellow	0.51035	-0.0659934	-0.420783	-0.0259745	-0.421145	0.302582	0.430567	0.0865136	0.0686841	0.511162	0.430045	0.496323	0.104474	-0.139598	-0.2792	-0.678435	-0.174387	-0.328489	-0.442045	-0.0125076	-0.37516	-0.319723	0.263456	0.306819	-0.0630116	0.17246	0.147204	-0.00758314	0.292178	-0.127706	0.307877
Me1_v2_0035320	0.507581	-0.557776	-0.137672	0.348588	45.1543	6.37469	38.7796	-32.4049	lightyellow	-0.557776	-0.137672	0.348588	-0.57951	0.507581	-0.381248	-0.394727	-0.220596	-0.346653	-0.0879244	-0.635613	-0.48501	0.163916	0.0324681	0.575687	0.34395	0.0516046	-0.130108	0.205862	0.477673	0.0962681	0.381695	0.0637429	0.277002	0.825749	0.343519	0.238971	0.209506	-0.2661	-0.275391	0.17456
Me1_v2_0035330	0.363352	-0.166669	0.62411	0.377172	76.6998	39.3832	37.3165	2.0667	turquoise	-0.166669	0.62411	0.377172	-0.000745592	0.363352	-0.501913	-0.587371	0.457724	0.545996	-0.259455	-0.156723	0.0498189	-0.690157	-0.0699592	0.0270666	0.317288	-0.357903	-0.203008	-0.328817	0.0766432	0.68555	0.583261	0.0130316	-0.536003	0.0370358	0.0160674	0.428547	-0.0935966	-0.153139	0.327457	0.0463521
Me1_v2_0035340	0.230693	-0.118414	0.339609	0.247998	7.59123	1.42753	6.1637	-4.73617	pink	-0.118414	0.339609	0.247998	-0.141002	0.230693	-0.265163	-0.42128	0.0555872	0.276409	-0.204699	-0.111254	-0.0751469	-0.388165	-0.269004	-0.0225461	0.216302	-0.240268	-0.189527	-0.0361217	0.202658	0.427791	0.349175	0.12231	-0.0810312	0.413965	0.405121	0.541017	0.316142	0.0726244	0.0794529	0.22299
Me1_v2_0035350	-0.430863	0.0675284	-0.663434	-0.438387	165.172	75.1523	90.0199	-14.8676	yellow	0.0675284	-0.663434	-0.438387	0.203589	-0.430863	0.655475	0.709435	-0.463757	-0.501615	0.0667749	0.261526	-0.035747	0.661564	0.353726	-0.121082	-0.196164	0.527776	0.716592	0.382206	-0.404662	-0.646177	-0.757829	-0.201305	0.337676	-0.452129	-0.29254	-0.77571	-0.116181	0.0892815	-0.188904	-0.278505
Me1_v2_0035360	-0.286122	0.068576	-0.619759	-0.372216	59.1659	19.6902	39.4757	-19.7855	yellow	0.068576	-0.619759	-0.372216	0.172048	-0.286122	0.363347	0.588274	-0.201974	-0.499117	0.231094	0.134287	0.0242213	0.650138	0.412671	-0.00476049	-0.257632	0.303887	0.351439	0.262215	-0.0371054	-0.62758	-0.511438	-0.177773	0.137463	-0.38871	-0.334558	-0.728413	-0.193623	-0.130502	-0.114419	-0.270628
Me1_v2_0035370	-0.490831	0.634916	0.351351	-0.307317	48.6702	13.1398	35.5304	-22.3906	green	0.634916	0.351351	-0.307317	0.213742	-0.490831	0.213448	0.228589	0.396675	0.570526	0.202007	0.598149	0.549202	-0.409722	-0.297382	-0.595186	-0.360198	-0.373394	-0.343108	-0.519826	-0.247342	0.0299313	-0.172073	-0.07018	-0.104432	-0.266041	0.178913	0.270532	0.0755802	0.378418	0.222907	0.307781
Me1_v2_0035380	0.161167	-0.398427	-0.708156	-0.0411493	153.618	73.6401	79.9783	-6.33822	brown	-0.398427	-0.708156	-0.0411493	-0.136999	0.161167	-0.00437112	0.206263	-0.349796	-0.816314	0.112167	-0.465046	-0.381928	0.786437	0.549585	0.613719	0.0041729	0.541491	0.284573	0.389468	0.137193	-0.50242	-0.119264	-0.095671	0.31461	0.130791	-0.26483	-0.582223	-0.257243	-0.42572	-0.364067	-0.316905
Me1_v2_0035400	0.241446	0.108515	0.86553	0.426445	323.403	237.594	85.8086	151.786	turquoise	0.108515	0.86553	0.426445	0.11939	0.241446	-0.507285	-0.587703	0.611156	0.814513	-0.154705	0.00880814	0.199554	-0.893423	-0.323037	-0.171769	0.252797	-0.522521	-0.483907	-0.418379	0.0462999	0.758883	0.644127	-0.0225183	-0.614634	-0.00957312	0.057819	0.620384	0.0148882	-0.0181425	0.379518	0.106124
Me1_v2_0035410	0.040948	-0.279331	-0.75781	-0.199452	193.218	117.428	75.7901	41.6379	brown	-0.279331	-0.75781	-0.199452	-0.278179	0.040948	0.217345	0.35791	-0.491676	-0.836868	0.165932	-0.352048	-0.355384	0.837891	0.407403	0.519727	-0.116336	0.452971	0.294519	0.322745	0.1167	-0.652334	-0.325075	-0.0561552	0.61081	0.282335	-0.033771	-0.44449	-0.0932792	-0.20115	-0.541448	-0.1168
Me1_v2_0035420	-0.332264	0.545206	0.378456	-0.194316	56.2571	33.3836	22.8735	10.51	turquoise	0.545206	0.378456	-0.194316	-0.00643739	-0.332264	0.212226	0.00386823	0.187092	0.56968	-0.0193287	0.542382	0.413127	-0.503423	-0.612856	-0.608978	-0.298064	-0.438326	-0.425097	-0.348641	-0.0926712	0.193005	-0.106233	0.228024	0.10903	0.0207657	0.48035	0.603927	0.23792	0.622865	0.168368	0.487498
Me1_v2_0035430	-0.535361	0.568342	0.126476	-0.390923	35.331	15.9955	19.3355	-3.33995	green	0.568342	0.126476	-0.390923	0.316586	-0.535361	0.415868	0.437585	0.194943	0.367631	0.228596	0.647365	0.516819	-0.166393	-0.12717	-0.628215	-0.4053	-0.29229	-0.00911763	-0.3764	-0.208879	-0.168913	-0.421756	-0.10318	-0.0299217	-0.421903	0.0627032	0.00772053	0.0949386	0.369881	0.266943	0.204787
Me1_v2_0035440	-0.339626	0.167528	0.0226747	-0.175566	54.9213	25.865	29.0564	-3.1914	black	0.167528	0.0226747	-0.175566	0.11577	-0.339626	0.740571	0.372798	-0.429539	0.111117	-0.313919	0.523288	0.0043031	-0.0232835	-0.33037	-0.556364	-0.0290903	0.184013	0.589558	0.260241	-0.543301	-0.105018	-0.637015	0.29706	0.26982	-0.478856	-0.0485221	-0.192494	0.124147	0.642106	0.0604054	0.0702989
Me1_v2_0035450	0.27093	-0.391289	0.0556187	0.391604	4.19454	1.05215	3.14239	-2.09025	purple	-0.391289	0.0556187	0.391604	-0.0574012	0.27093	-0.0757165	-0.324499	-0.26227	-0.0534165	-0.463629	-0.2771	-0.383813	-0.0956128	-0.200651	0.221549	0.362188	0.37542	0.165393	0.369214	-0.208715	0.268712	0.170123	0.279643	0.0141446	0.0543399	-0.0650707	0.101095	0.0382286	0.0248446	-0.0453937	-0.0326163
Me1_v2_0035460	-0.192294	0.397473	0.4417	-0.131496	21.0355	14.5401	6.49542	8.04465	turquoise	0.397473	0.4417	-0.131496	0.07874	-0.192294	0.0994091	-0.0343312	0.222916	0.516104	0.077761	0.407308	0.382214	-0.456895	-0.434377	-0.436805	-0.169858	-0.261529	-0.317767	-0.382012	-0.110603	0.225473	0.00375585	0.132998	-0.0189943	-0.0470025	0.188255	0.44673	0.158593	0.407265	0.0800487	0.263194
Me1_v2_0035470	0.584882	-0.706696	-0.15094	0.475715	58.9033	42.855	16.0483	26.8067	blue	-0.706696	-0.15094	0.475715	-0.42302	0.584882	-0.453336	-0.507572	-0.223368	-0.381334	-0.326848	-0.725361	-0.58667	0.143567	0.188421	0.653271	0.530755	0.280395	0.0827418	0.331649	0.295629	0.217618	0.463659	0.197666	0.0023904	0.490889	-0.0168121	0.0310977	0.0631838	-0.394879	-0.163188	-0.153867
Me1_v2_0035480	0.140024	-0.165241	0.210364	0.202761	7.00682	3.20367	3.80315	-0.599476	orange	-0.165241	0.210364	0.202761	-0.247918	0.140024	0.136953	-0.212573	-0.355857	0.135322	-0.383172	-0.000389845	-0.247777	-0.223318	-0.460917	-0.135851	0.201102	0.0350408	0.193255	0.221294	0.00699991	0.279407	0.0065943	0.266018	0.18687	0.246375	0.370156	0.354309	0.849482	0.342688	-0.0610919	0.216264
Me1_v2_0035490	-0.23602	0.192694	-0.22324	-0.147242	4.34382	2.04761	2.29621	-0.248592	yellow	0.192694	-0.22324	-0.147242	0.192266	-0.23602	0.237756	0.35681	-0.0599332	-0.0904092	0.200838	0.237308	0.221512	0.222952	0.20242	-0.113892	-0.296465	0.133959	0.17653	-0.126751	-0.215391	-0.275983	-0.271341	-0.0981269	0.0155908	-0.330148	-0.219532	-0.256729	0.000809498	0.0152356	-0.143634	-0.271337
Me1_v2_0035500	-0.177307	-0.133653	-0.202048	0.0215037	17.6985	9.11152	8.58702	0.524502	black	-0.133653	-0.202048	0.0215037	-0.150249	-0.177307	0.606846	0.180927	-0.565377	-0.0988689	-0.517622	0.228152	-0.275115	0.0756721	-0.358285	-0.264551	0.137605	0.354704	0.525968	0.400467	-0.514071	-0.0570783	-0.481836	0.352381	0.407779	-0.252767	-0.0512926	-0.135558	0.0873066	0.55536	-0.142281	0.0323516
Me1_v2_0035510	0.0917474	0.2065	0.750698	0.237119	145.803	118.741	27.062	91.6787	turquoise	0.2065	0.750698	0.237119	0.0874036	0.0917474	-0.293202	-0.390156	0.491063	0.772391	-0.106223	0.154581	0.207125	-0.784775	-0.411839	-0.324355	0.139379	-0.617724	-0.434902	-0.354238	0.0575966	0.593661	0.43634	-0.0162983	-0.416761	0.0398432	0.253659	0.629231	0.223011	0.160922	0.341541	0.205192
Me1_v2_0035530	0.556114	-0.380099	0.596058	0.588786	74.9849	29.5273	45.4576	-15.9303	pink	-0.380099	0.596058	0.588786	-0.00808205	0.556114	-0.536902	-0.740676	0.211293	0.417134	-0.429321	-0.273113	-0.209471	-0.606282	-0.221145	0.0591882	0.53349	-0.202741	-0.0661567	0.103242	0.152384	0.801888	0.640482	-0.0456418	-0.51089	0.130473	0.0114532	0.339621	0.140398	-0.14924	0.375504	-0.0864135
Me1_v2_0035540	0.237522	0.066786	0.728923	0.370751	208.349	151.126	57.2233	93.9028	turquoise	0.066786	0.728923	0.370751	0.245808	0.237522	-0.505417	-0.481318	0.659574	0.725072	-0.109319	-0.0150361	0.168501	-0.764453	-0.120401	-0.129243	0.26055	-0.504835	-0.388123	-0.40019	0.0523781	0.654792	0.599655	-0.258359	-0.701872	-0.147372	-0.0802148	0.396709	-0.0777952	-0.150962	0.423275	-0.0593583
Me1_v2_0035550	-0.0336032	-0.291829	-0.405315	0.00134378	21.9471	3.98479	17.9624	-13.9776	cyan	-0.291829	-0.405315	0.00134378	-0.355846	-0.0336032	0.548663	0.182431	-0.706213	-0.382971	-0.429861	-0.0252178	-0.473891	0.327104	-0.312072	-0.000871374	0.166731	0.469951	0.414817	0.557058	-0.292805	-0.257348	-0.452109	0.366592	0.692865	0.173598	0.256615	-0.0404103	0.27482	0.476848	-0.381233	0.201253
Me1_v2_0035560	0.0443826	0.0180377	-0.018873	-0.072157	4.42467	2.05278	2.37189	-0.319115	blue	0.0180377	-0.018873	-0.072157	-0.361623	0.0443826	-0.168133	-0.017478	0.0539507	-0.141503	0.351729	-0.162557	0.160014	0.124386	0.0210798	0.262081	-0.31457	-0.0900902	-0.296372	-0.182223	0.354199	-0.109709	0.142771	0.134809	0.15014	0.217788	0.0728757	0.161159	-0.0771887	-0.117469	-0.185982	0.0856291
Me1_v2_0035570	0.506257	-0.779109	-0.546601	0.354728	276.241	201.348	74.8933	126.454	blue	-0.779109	-0.546601	0.354728	-0.400861	0.506257	-0.0839066	-0.136917	-0.610307	-0.828622	-0.290161	-0.721084	-0.760766	0.651848	0.348835	0.790763	0.404317	0.765703	0.452658	0.641786	0.0178846	-0.211244	0.0527386	0.0867576	0.388984	0.37223	-0.184608	-0.408679	-0.0559983	-0.357622	-0.427895	-0.310356
Me1_v2_0035580	0.182611	-0.177616	0.0984164	0.244508	5.00655	NA	NA	NA	grey	-0.177616	0.0984164	0.244508	-0.305768	0.182611	-0.0613725	-0.282064	-0.0294977	0.221071	-0.252251	-0.0220111	-0.0808953	-0.324386	-0.386336	-0.079676	0.119652	-0.17398	-0.218893	0.0171327	0.0965395	0.278386	0.146355	0.206961	0.134793	0.407391	0.483056	0.537335	0.252297	0.25552	-0.0468004	0.391053
Me1_v2_0035590	-0.560111	0.499204	-0.372198	-0.595001	56.9219	34.7578	22.1642	12.5936	yellow	0.499204	-0.372198	-0.595001	0.193514	-0.560111	0.532723	0.72871	-0.0247609	-0.153326	0.430151	0.476783	0.373652	0.381824	0.212909	-0.313524	-0.552401	-0.0209136	0.121172	-0.176552	-0.148433	-0.643803	-0.627833	0.198534	0.206225	-0.372817	-0.134635	-0.394547	-0.173068	0.182715	-0.080882	0.139468
Me1_v2_0035600	0.557859	-0.727062	-0.134103	0.343267	45.699	13.3261	32.3728	-19.0467	purple	-0.727062	-0.134103	0.343267	-0.396231	0.557859	-0.0872163	-0.335667	-0.449601	-0.401562	-0.550383	-0.615748	-0.756461	0.17586	0.0687841	0.539404	0.61914	0.450039	0.464982	0.682637	0.0323791	0.15141	0.166043	0.327955	0.197126	0.287306	-0.0489694	-0.106323	0.02875	-0.128812	-0.08079	-0.0800829
Me1_v2_0035610	0.248321	0.111548	0.805434	0.360008	164.18	120.431	43.7492	76.6816	turquoise	0.111548	0.805434	0.360008	0.0666372	0.248321	-0.36124	-0.539465	0.465941	0.753873	-0.209905	0.0590317	0.157669	-0.837949	-0.428959	-0.21894	0.229743	-0.481987	-0.443077	-0.36455	-0.00104831	0.686232	0.52986	0.352082	-0.447695	0.0363643	0.157926	0.676154	0.0944168	0.166351	0.39328	0.269692
Me1_v2_0035620	0.709411	-0.836532	-0.273133	0.515791	220.579	186.739	33.8405	152.898	blue	-0.836532	-0.273133	0.515791	-0.344183	0.709411	-0.536006	-0.430941	-0.122842	-0.502481	-0.224404	-0.868784	-0.639669	0.287162	0.516893	0.85909	0.567278	0.298572	0.219273	0.331957	0.309276	0.113803	0.487674	-0.260202	-0.0901484	0.385655	-0.198697	-0.200051	-0.126567	-0.685833	-0.183371	-0.387516
Me1_v2_0035630	-0.0395535	0.211754	0.49694	0.0839931	43.3011	28.9005	14.4005	14.5	turquoise	0.211754	0.49694	0.0839931	-0.00376128	-0.0395535	0.122285	-0.20347	0.0730956	0.587361	-0.2377	0.35534	0.180079	-0.610022	-0.649823	-0.496876	-0.0552798	-0.375392	-0.265759	-0.260319	-0.0919854	0.403144	0.0406586	0.328296	0.0512269	0.0968229	0.515364	0.66393	0.31874	0.577677	0.12096	0.480687
Me1_v2_0035650	0.420389	-0.567694	-0.286412	0.302275	42.143	6.06718	36.0758	-30.0087	lightyellow	-0.567694	-0.286412	0.302275	-0.560944	0.420389	-0.115181	-0.193677	-0.445553	-0.551539	-0.183975	-0.542114	-0.577416	0.386143	0.046224	0.517088	0.31007	0.298102	0.0944082	0.407723	0.285797	-0.113327	0.0826143	0.10084	0.475104	0.78455	0.386258	0.0418469	0.230274	-0.134856	-0.399714	0.254297
Me1_v2_0035660	-0.47156	0.581081	0.342669	-0.222133	48.7091	16.2519	32.4572	-16.2053	green	0.581081	0.342669	-0.222133	0.2489	-0.47156	0.261941	0.229186	0.279318	0.55481	0.169039	0.633304	0.554969	-0.400329	-0.321127	-0.617929	-0.435067	-0.323547	-0.245402	-0.533592	-0.307849	0.0446081	-0.210708	0.010855	-0.128044	-0.364993	0.0525166	0.239201	0.0762671	0.406074	0.0945703	0.161196
Me1_v2_0035670	-0.211572	0.0920402	-0.306583	-0.337441	12.4377	4.23726	8.20044	-3.96318	yellow	0.0920402	-0.306583	-0.337441	0.0446029	-0.211572	0.270267	0.456738	-0.119994	-0.346288	0.288858	0.0545892	0.0797763	0.431732	0.394674	0.0952968	-0.262754	0.0794107	0.307237	0.0368651	-0.0537768	-0.477467	-0.382151	0.00585636	0.183662	-0.171769	-0.22993	-0.424758	-0.210624	-0.125347	-0.172198	-0.0748348
Me1_v2_0035680	-0.377033	0.378277	0.312178	-0.207898	34.0346	6.49029	27.5443	-21.054	greenyellow	0.378277	0.312178	-0.207898	-0.105059	-0.377033	0.415639	0.102772	-0.0596931	0.42705	-0.130771	0.496264	0.232612	-0.381414	-0.639559	-0.586126	-0.202592	-0.258885	-0.140066	-0.180914	-0.164906	0.117545	-0.264761	0.52891	0.234345	-0.0985425	0.398308	0.44735	0.232081	0.71741	0.104253	0.540774
Me1_v2_0035690	0.345793	-0.623263	-0.726737	0.130839	261.349	143.182	118.166	25.0163	blue	-0.623263	-0.726737	0.130839	-0.310636	0.345793	0.0587814	0.116281	-0.562678	-0.927292	-0.152985	-0.578113	-0.614681	0.807152	0.442906	0.66626	0.20675	0.554967	0.40726	0.561846	0.171065	-0.478753	-0.187522	0.0467538	0.474952	0.315521	-0.0816496	-0.50864	-0.0781037	-0.325176	-0.408583	-0.163255
Me1_v2_0035700	-0.0960671	-0.0431764	-0.708527	-0.434543	136.554	88.6249	47.9295	40.6954	brown	-0.0431764	-0.708527	-0.434543	-0.21657	-0.0960671	0.119328	0.386554	-0.303523	-0.757263	0.389418	-0.249539	-0.101993	0.788121	0.395174	0.435489	-0.322566	0.271936	-0.00683731	0.0997055	0.285426	-0.705486	-0.297515	0.00169473	0.565711	0.41575	0.144873	-0.305688	-0.0424875	-0.225316	-0.4492	0.0975169
Me1_v2_0035710	-0.602135	0.533852	-0.379964	-0.627463	56.1352	35.7832	20.352	15.4311	yellow	0.533852	-0.379964	-0.627463	0.24247	-0.602135	0.425594	0.728647	0.110606	-0.141609	0.540826	0.467492	0.46225	0.394753	0.261706	-0.301198	-0.551599	-0.0546413	-0.0185968	-0.270833	-0.0672916	-0.656831	-0.573498	-0.35462	0.164087	-0.33728	-0.109516	-0.394656	-0.125822	0.0667578	-0.0585696	-0.0136152
Me1_v2_0035720	-0.0319146	-0.180647	-0.2667	0.0425968	4.92502	1.57348	3.35155	-1.77807	brown	-0.180647	-0.2667	0.0425968	-0.212163	-0.0319146	0.368209	0.202177	-0.425944	-0.303764	-0.184582	0.0341976	-0.255662	0.304103	-0.184181	-0.0531344	0.0200531	0.246207	0.188864	0.35833	-0.131595	-0.257962	-0.331911	0.216252	0.458024	0.0683418	0.156255	-0.0607202	0.157957	0.293421	-0.27883	0.0966535
Me1_v2_0035730	0.193081	-0.183537	0.204297	0.283407	2.2872	NA	NA	NA	grey	-0.183537	0.204297	0.283407	-0.287081	0.193081	-0.129856	-0.282509	-0.0901282	0.0867299	-0.183107	-0.147369	-0.139868	-0.181189	-0.189852	0.105712	0.0825118	0.0120439	-0.0761903	-0.0875394	0.0111843	0.252763	0.233316	0.365159	0.0464192	0.214457	0.134802	0.307992	0.172494	0.0656728	-0.107484	0.147596
Me1_v2_0035740	0.133357	-0.195202	0.230149	0.320249	4.74249	0.883836	3.85866	-2.97482	pink	-0.195202	0.230149	0.320249	-0.119305	0.133357	0.105781	-0.270367	-0.325326	0.178684	-0.474578	-0.0301801	-0.308612	-0.276975	-0.464202	-0.120887	0.320011	0.0975609	0.154237	0.260493	-0.180928	0.347481	0.0699749	0.293272	0.158038	0.164367	0.274903	0.335864	0.413243	0.367872	-0.0263692	0.142522
Me1_v2_0035760	-0.408433	0.556742	0.0309773	-0.419159	11.3715	2.62176	8.74972	-6.12797	yellow	0.556742	0.0309773	-0.419159	0.183775	-0.408433	-0.000970468	0.299547	0.366411	0.173384	0.576929	0.302949	0.573417	-0.0182209	0.0658041	-0.173421	-0.537268	-0.306315	-0.519109	-0.63708	0.0531791	-0.275071	-0.0852729	-0.147742	0.0521925	0.0884984	0.225541	0.173759	-0.12008	0.0228554	-0.068885	0.267875
Me1_v2_0035770	-0.573797	0.33497	-0.47682	-0.499296	40.7976	19.5206	21.277	-1.75634	yellow	0.33497	-0.47682	-0.499296	-0.00790528	-0.573797	0.567384	0.611489	-0.289662	-0.272489	0.235535	0.372157	0.163384	0.432248	-0.0723827	-0.267928	-0.457112	0.119123	0.0769612	0.0409033	-0.145761	-0.586489	-0.636509	-0.147854	0.578992	-0.0255223	0.270915	-0.182521	0.0879885	0.336582	-0.390092	0.178043
Me1_v2_0035780	0.312093	-0.0604042	0.686692	0.396002	61.2551	34.8124	26.4428	8.36959	turquoise	-0.0604042	0.686692	0.396002	-0.132019	0.312093	-0.431491	-0.568319	0.375222	0.579644	-0.152921	-0.073498	0.0842941	-0.693093	-0.300431	-0.0671745	0.259964	-0.394068	-0.338703	-0.287208	0.12362	0.672269	0.565703	0.124852	-0.402322	0.116646	0.127697	0.538164	0.0108782	0.0187587	0.205224	0.192853
Me1_v2_0035790	0.128104	-0.0381503	0.0565159	0.0485857	1.69125	NA	NA	NA	grey	-0.0381503	0.0565159	0.0485857	0.0198339	0.128104	-0.247779	-0.151177	0.208947	0.0352773	0.0808628	-0.17533	0.0317692	-0.0625917	0.0095487	0.203198	-0.0611642	-0.101141	-0.330896	-0.144336	0.188229	0.0698362	0.257518	-0.092774	-0.0572588	0.0805861	-0.0713832	0.148752	-0.105756	-0.12943	-0.00231627	-0.137521
Me1_v2_0035810	0.155578	-0.237566	-0.0906627	0.0784496	5.05895	1.33581	3.72315	-2.38734	midnightblue	-0.237566	-0.0906627	0.0784496	-0.386865	0.155578	0.0548607	-0.0896941	-0.227225	-0.156593	-0.148603	-0.16507	-0.209686	0.0608737	-0.222946	0.137478	0.043129	0.00875725	-0.110918	0.0834928	0.146433	-0.0440715	-0.0323345	-0.0126874	0.457113	0.50917	0.559954	0.35058	0.274006	0.190949	-0.229625	0.335654
Me1_v2_0035830	-0.0287466	-0.237516	-0.430802	0.0662743	6.57121	3.12876	3.44245	-0.31369	brown	-0.237516	-0.430802	0.0662743	-0.0725023	-0.0287466	0.24058	0.175727	-0.385895	-0.395249	-0.227786	-0.0928241	-0.337302	0.391569	0.109418	0.0894354	0.120682	0.325649	0.375382	0.434588	-0.134685	-0.238458	-0.259646	-0.145971	0.255188	-0.0718755	-0.0769698	-0.33155	-0.0221996	0.00350132	-0.284748	-0.238737
Me1_v2_0035840	0.130157	0.0165164	0.578349	0.306629	43.3121	26.2131	17.099	9.11415	turquoise	0.0165164	0.578349	0.306629	-0.159525	0.130157	-0.0401875	-0.435726	0.013843	0.562371	-0.351629	0.169147	0.0348372	-0.654714	-0.693867	-0.30915	0.115903	-0.215261	-0.254245	-0.10316	-0.17011	0.587999	0.255767	0.343974	-0.00519347	0.142088	0.288144	0.69498	0.258215	0.474501	0.00943582	0.265026
Me1_v2_0035850	-0.593134	0.702574	0.341482	-0.38342	117.969	43.9175	74.0517	-30.1342	green	0.702574	0.341482	-0.38342	0.118332	-0.593134	0.428433	0.292825	0.139452	0.584648	0.170763	0.743964	0.522018	-0.401539	-0.632059	-0.799135	-0.426627	-0.432088	-0.301355	-0.306526	-0.134205	0.0103685	-0.333888	0.12275	0.116179	-0.151461	0.433628	0.436246	0.344544	0.671162	0.115604	0.482784
Me1_v2_0035860	0.0852895	0.0610143	0.283702	0.11173	21.2696	7.90794	13.3617	-5.45371	tan	0.0610143	0.283702	0.11173	-0.34897	0.0852895	-0.248044	-0.305829	0.205175	0.289415	0.125846	0.0135796	0.225457	-0.357206	-0.378942	-0.0395184	-0.185541	-0.334705	-0.608356	-0.416028	0.25573	0.255847	0.308193	0.155307	0.155194	0.527743	0.523449	0.720658	0.153437	0.172756	-0.118307	0.440333
Me1_v2_0035870	-0.0980067	0.0519043	-0.526738	-0.241936	21.5625	13.6254	7.9371	5.68833	brown	0.0519043	-0.526738	-0.241936	0.107063	-0.0980067	0.0501322	0.414373	0.00347569	-0.419786	0.484647	-0.0395996	0.0959031	0.553647	0.477146	0.194276	-0.298049	0.112977	0.0146485	0.0065914	0.149279	-0.532508	-0.19748	-0.491333	0.129789	-0.022629	-0.182601	-0.428942	-0.182554	-0.344674	-0.176255	-0.268402
Me1_v2_0035880	-0.320877	0.546929	0.562157	-0.124144	183.369	124.73	58.6384	66.092	turquoise	0.546929	0.562157	-0.124144	0.268527	-0.320877	0.337749	0.116223	0.208479	0.724238	-0.0282614	0.737577	0.464568	-0.578438	-0.516245	-0.820512	-0.247183	-0.493447	-0.0606702	-0.260823	-0.261927	0.270553	-0.211159	0.15733	-0.188494	-0.445336	0.0681772	0.272694	0.117012	0.576559	0.381601	0.228046
Me1_v2_0035890	-0.192875	0.328883	0.2625	-0.133646	7.54922	4.03003	3.51919	0.51084	turquoise	0.328883	0.2625	-0.133646	0.0551934	-0.192875	0.181469	0.090327	0.149757	0.365323	-0.0116795	0.337813	0.235271	-0.30149	-0.260599	-0.360948	-0.131483	-0.26756	-0.123729	-0.201344	-0.13359	0.0626523	-0.113834	0.472717	-0.0835125	-0.203304	0.0603418	0.19738	0.0877533	0.32888	0.265133	0.283223
Me1_v2_0035900	0.0711025	0.218039	0.264755	-0.0970358	32.9313	9.87363	23.0577	-13.1841	magenta	0.218039	0.264755	-0.0970358	0.0614809	0.0711025	-0.559939	-0.120858	0.585294	0.129433	0.661968	-0.125494	0.401637	-0.0758467	0.277996	0.168804	-0.318807	-0.535299	-0.519299	-0.437147	0.713316	0.0645062	0.446906	-0.235611	-0.453353	0.0654727	-0.0937158	0.08952	-0.144456	-0.511198	0.231422	-0.106105
Me1_v2_0035910	-0.584974	0.78467	0.52959	-0.284256	353.916	119.614	234.301	-114.687	green	0.78467	0.52959	-0.284256	0.376127	-0.584974	0.346027	0.262153	0.349709	0.78043	0.221634	0.863629	0.712559	-0.562861	-0.511776	-0.888332	-0.433182	-0.421322	-0.24325	-0.442953	-0.346821	0.152801	-0.25298	-0.00916404	-0.226004	-0.507507	0.074477	0.302396	0.158133	0.559288	0.326024	0.214855
Me1_v2_0035920	-0.21084	0.0496345	0.0539592	-0.0180122	10.1368	1.20506	8.93174	-7.72668	greenyellow	0.0496345	0.0539592	-0.0180122	-0.0183107	-0.21084	0.510685	0.173493	-0.465384	0.0644723	-0.237448	0.339943	-0.0804107	-0.0111434	-0.485669	-0.416711	-0.0299171	0.185442	0.382902	0.350986	-0.268754	0.0144632	-0.390859	0.171086	0.307755	-0.190856	0.0661077	-0.0510902	0.306383	0.518708	-0.0785369	0.0578229
Me1_v2_0035940	0.0252034	-0.044531	0.215296	0.0777726	9.80963	5.05583	4.7538	0.30203	orange	-0.044531	0.215296	0.0777726	-0.279263	0.0252034	0.107817	-0.193631	-0.285157	0.174707	-0.267151	0.0478543	-0.138182	-0.242173	-0.479892	-0.179263	0.0771448	-0.103812	0.0637371	0.128849	0.147343	0.260295	0.0146491	0.275887	0.209381	0.316478	0.494174	0.452827	0.915679	0.351539	-0.0999997	0.315444
Me1_v2_0035950	-0.734266	0.545026	-0.653517	-0.743641	274.266	180.863	93.4035	87.4595	yellow	0.545026	-0.653517	-0.743641	0.361879	-0.734266	0.652819	0.948633	-0.0737155	-0.327563	0.486766	0.497065	0.371368	0.616082	0.35898	-0.263048	-0.589893	0.215112	0.175782	-0.113037	-0.356719	-0.893555	-0.803808	-0.221095	0.308525	-0.470222	-0.207659	-0.593143	-0.259811	0.125657	-0.179995	-0.0791797
Me1_v2_0035960	0.241953	-0.506575	-0.0760133	0.398792	18.4827	2.59583	15.8869	-13.291	brown	-0.506575	-0.0760133	0.398792	-0.336052	0.241953	0.342304	-0.185568	-0.775387	-0.233726	-0.731529	-0.116395	-0.617696	0.0935847	-0.354276	0.0147287	0.387449	0.540315	0.629828	0.714595	-0.360232	0.198525	-0.186064	0.353465	0.409276	0.0863973	0.0526542	-0.0482067	0.355565	0.367336	-0.201477	-0.0685591
Me1_v2_0035970	-0.254275	0.3635	0.385721	-0.0133706	42.266	30.5754	11.6906	18.8848	turquoise	0.3635	0.385721	-0.0133706	0.345335	-0.254275	0.132833	0.0781312	0.323831	0.576186	-0.0116845	0.502589	0.415041	-0.467702	-0.140731	-0.516203	-0.139746	-0.174993	0.00516521	-0.384333	-0.390986	0.228832	-0.0642096	0.0714578	-0.442875	-0.571661	-0.202972	0.0508905	-0.0589236	0.21663	0.337172	-0.0246229
Me1_v2_0035980	0.0948732	-0.426518	-0.856268	-0.0989215	289.969	189.632	100.337	89.295	brown	-0.426518	-0.856268	-0.0989215	-0.200637	0.0948732	0.204292	0.318299	-0.577752	-0.923442	0.0221739	-0.339022	-0.416599	0.91171	0.507216	0.481457	-0.013395	0.637423	0.521346	0.556033	0.0590111	-0.587256	-0.344555	-0.0432224	0.425544	0.0477566	-0.241891	-0.710045	-0.14062	-0.295428	-0.361189	-0.329966
Me1_v2_0036000	0.289626	-0.102962	0.298962	0.131324	8.36872	1.04932	7.3194	-6.27008	lightyellow	-0.102962	0.298962	0.131324	-0.225021	0.289626	-0.387934	-0.360111	0.123726	0.118508	0.0403703	-0.274356	-0.0750946	-0.204898	-0.0858777	0.183178	0.15404	-0.296376	-0.294356	-0.106125	0.44186	0.262684	0.408665	0.00880741	-0.0314654	0.586676	0.465214	0.489977	0.392827	-0.16361	0.0961372	0.293647
Me1_v2_0036010	0.34404	-0.642085	-0.585203	0.258351	100.96	58.5279	42.4319	16.096	blue	-0.642085	-0.585203	0.258351	-0.263878	0.34404	0.0407329	-0.00433962	-0.577977	-0.760937	-0.273403	-0.549033	-0.651685	0.64342	0.299374	0.598905	0.306707	0.653623	0.466305	0.633518	-0.0293275	-0.27691	-0.0798232	0.175148	0.348401	0.167527	-0.236168	-0.473865	-0.090329	-0.248165	-0.359477	-0.311038
Me1_v2_0036020	0.0174235	-0.314117	-0.661117	-0.0223107	43.7845	25.9391	17.8455	8.0936	brown	-0.314117	-0.661117	-0.0223107	0.0135834	0.0174235	0.23334	0.307705	-0.417787	-0.639467	-0.0824292	-0.207464	-0.377637	0.653187	0.404046	0.291596	0.110739	0.542279	0.506465	0.48663	-0.181421	-0.449289	-0.313154	-0.0839162	0.197959	-0.207885	-0.37025	-0.673768	-0.132706	-0.202517	-0.243248	-0.420051
Me1_v2_0036030	0.529378	-0.689592	-0.477735	0.283078	257.423	221.888	35.5355	186.352	blue	-0.689592	-0.477735	0.283078	-0.406656	0.529378	-0.332398	-0.200465	-0.32774	-0.721525	-0.0757282	-0.803752	-0.608603	0.555734	0.402861	0.875728	0.292891	0.467892	0.112943	0.389478	0.32407	-0.19274	0.257134	-0.00365561	0.252332	0.521053	-0.0624852	-0.236178	-0.0413597	-0.532148	-0.309745	-0.19611
Me1_v2_0036040	0.0115692	0.207436	0.455766	0.119821	38.6688	5.77809	32.8907	-27.1126	tan	0.207436	0.455766	0.119821	-0.0562043	0.0115692	0.00731086	-0.194009	0.22925	0.571579	-0.0937441	0.30286	0.250894	-0.576539	-0.599171	-0.420579	-0.0856309	-0.404356	-0.480352	-0.296014	0.0130575	0.336233	0.124714	0.282408	-0.00902248	0.129977	0.429848	0.692637	0.36202	0.469916	0.145244	0.403715
Me1_v2_0036050	0.164625	-0.0853822	0.447536	0.328247	19.819	10.7103	9.10867	1.60164	turquoise	-0.0853822	0.447536	0.328247	-0.159355	0.164625	-0.000717041	-0.391804	-0.0590182	0.432453	-0.442612	0.121168	-0.100625	-0.540316	-0.61862	-0.332689	0.231857	-0.245621	-0.104664	0.0885025	-0.0386335	0.52217	0.17482	0.541505	-0.0408509	0.101016	0.288186	0.525498	0.341655	0.425645	0.151298	0.315781
Me1_v2_0036060	-0.0368923	-0.0147975	0.0380545	-0.0425479	3.47102	2.16174	1.30927	0.852471	orange	-0.0147975	0.0380545	-0.0425479	-0.175246	-0.0368923	0.120754	0.0166942	-0.178188	0.0561251	-0.0441608	0.0590826	-0.0712958	-0.0489975	-0.201296	-0.143551	0.0236137	-0.115021	0.102095	0.0726123	0.23019	0.0354353	-0.0790679	-0.017753	0.151534	0.209391	0.337106	0.201087	0.797621	0.171497	-0.0290844	0.138705
Me1_v2_0036070	-0.091092	-0.204615	-0.473576	0.0132284	8.80615	3.326	5.48015	-2.15415	brown	-0.204615	-0.473576	0.0132284	-0.254432	-0.091092	0.345077	0.166815	-0.453109	-0.399161	-0.260322	-0.0325277	-0.26482	0.363906	-0.144556	0.0756711	-0.0319873	0.447001	0.142559	0.31356	-0.184358	-0.28566	-0.326049	0.112974	0.547262	0.0643788	0.15634	-0.107123	-0.0454233	0.283953	-0.361059	0.0504201
Me1_v2_0036080	-0.00437453	-0.0955658	0.00173144	0.0911981	0.95554	NA	NA	NA	grey	-0.0955658	0.00173144	0.0911981	0.145881	-0.00437453	-0.0102071	-0.0285816	-0.00474061	-0.000395675	-0.137458	-0.0386253	-0.101972	-0.0228145	-0.0134621	0.0125722	0.142175	0.102843	0.134501	0.296682	-0.169365	0.0813221	0.011261	-0.11213	-0.158391	-0.241582	-0.261919	-0.185286	-0.0673792	-0.0548067	0.0993931	-0.272997
Me1_v2_0036110	0.103553	0.104537	0.486679	0.243655	15.2718	8.79837	6.47346	2.32491	turquoise	0.104537	0.486679	0.243655	-0.0761203	0.103553	-0.228979	-0.317564	0.255093	0.454144	0.023602	0.0882295	0.251532	-0.484373	-0.291986	-0.118996	-0.12143	-0.307602	-0.364185	-0.439245	0.0665067	0.420345	0.339731	-0.0272811	-0.13377	0.0954253	0.170347	0.527257	0.112622	0.112046	0.0649143	0.0582651
Me1_v2_0036120	-0.00229814	0.0946394	0.146725	0.0211277	18.3181	7.06458	11.2535	-4.18892	midnightblue	0.0946394	0.146725	0.0211277	-0.237649	-0.00229814	-0.102428	-0.201948	0.0503049	0.179684	-0.0169013	0.0204253	0.0834641	-0.239692	-0.354446	-0.0952025	-0.144966	-0.367351	-0.456327	-0.255568	0.323678	0.142977	0.150966	0.187433	0.266368	0.553018	0.771877	0.687863	0.39402	0.261522	-0.120051	0.520146
Me1_v2_0036130	0.516561	-0.543586	-0.325052	0.336451	66.8561	56.6254	10.2307	46.3946	blue	-0.543586	-0.325052	0.336451	-0.31164	0.516561	-0.345572	-0.203293	-0.208067	-0.528169	0.0374637	-0.639967	-0.410186	0.403145	0.375617	0.70474	0.179949	0.252028	0.0441914	0.187808	0.362542	-0.106085	0.292598	0.134962	0.0804222	0.378126	-0.126643	-0.164	0.0278706	-0.476451	-0.237287	-0.23583
Me1_v2_0036140	-0.484479	0.387739	0.0411127	-0.251911	52.9821	16.5637	36.4184	-19.8546	green	0.387739	0.0411127	-0.251911	0.190879	-0.484479	0.673005	0.476219	-0.18875	0.237438	-0.0576919	0.623915	0.202503	-0.0619697	-0.292617	-0.619443	-0.195697	0.0401945	0.328091	0.0313616	-0.542264	-0.181691	-0.573338	0.321841	0.119612	-0.537524	-0.0975625	-0.131935	0.0949198	0.566418	0.119436	0.104316
Me1_v2_0036150	-0.479336	0.747367	0.392632	-0.298939	115.627	11.1437	104.483	-93.3395	lightcyan	0.747367	0.392632	-0.298939	0.45699	-0.479336	0.00562684	0.185906	0.636117	0.625623	0.422339	0.622027	0.783574	-0.444276	-0.130987	-0.565301	-0.461441	-0.459102	-0.481453	-0.678835	-0.168666	0.0587645	-0.0307091	-0.0428085	-0.416356	-0.42997	-0.0539108	0.200128	-0.175526	0.160464	0.35468	0.170969
Me1_v2_0036160	-0.557843	0.54355	-0.0796382	-0.6332	25.6441	7.60258	18.0415	-10.439	green	0.54355	-0.0796382	-0.6332	0.149521	-0.557843	0.515894	0.533447	-0.00635119	0.084597	0.230837	0.533342	0.376902	0.0759563	-0.106179	-0.457991	-0.373349	-0.0444548	0.00581814	-0.236966	-0.270867	-0.395768	-0.566103	0.0355749	0.306907	-0.0702489	0.302806	-0.00969017	0.0530657	0.400044	-0.0353311	0.471527
Me1_v2_0036170	-0.136981	0.137078	0.212083	-0.0893526	8.82764	1.23154	7.5961	-6.36456	grey60	0.137078	0.212083	-0.0893526	-0.0202761	-0.136981	0.324421	0.0111372	-0.169384	0.258963	-0.287577	0.280102	-0.00974482	-0.27341	-0.439396	-0.380811	0.0635667	-0.0513731	0.0798583	0.0216644	-0.242873	0.124398	-0.212734	0.630146	0.138468	-0.0273617	0.233622	0.224451	0.237752	0.508985	0.0569156	0.444944
Me1_v2_0036180	-0.585687	0.664936	0.362361	-0.388443	127.381	58.4145	68.9665	-10.552	turquoise	0.664936	0.362361	-0.388443	0.173674	-0.585687	0.511855	0.307373	0.0911713	0.574297	0.0499915	0.763652	0.460193	-0.404496	-0.610161	-0.833806	-0.259041	-0.307933	-0.115886	-0.178646	-0.32683	0.0291896	-0.412705	0.193307	0.0501837	-0.337049	0.224586	0.261267	0.193155	0.701256	0.215089	0.432795
Me1_v2_0036190	-0.365123	0.308605	0.0697496	-0.273168	12.9481	3.9078	9.04035	-5.13256	green	0.308605	0.0697496	-0.273168	0.0925813	-0.365123	0.476332	0.342631	-0.0558792	0.227339	-0.0260506	0.458496	0.206037	-0.109369	-0.172481	-0.4361	-0.151454	0.0183427	0.23263	-0.0779639	-0.406892	-0.120229	-0.406214	0.311998	0.0468156	-0.426481	-0.108721	-0.0948682	0.0498813	0.392777	0.0698755	0.157489
Me1_v2_0036200	0.0371423	-0.032352	0.297356	0.230112	9.99194	4.58485	5.40709	-0.822246	turquoise	-0.032352	0.297356	0.230112	-0.142084	0.0371423	0.30578	-0.103819	-0.333301	0.222885	-0.36128	0.223819	-0.177561	-0.24499	-0.629336	-0.366881	0.188333	0.0642838	0.120653	0.389755	-0.218075	0.245538	-0.125632	0.305384	0.19216	-0.0173217	0.194767	0.234548	0.374356	0.542475	0.0128597	0.169147
Me1_v2_0036210	0.130965	-0.320414	-0.727481	-0.0708377	135.249	70.2396	65.0091	5.23051	brown	-0.320414	-0.727481	-0.0708377	-0.0392797	0.130965	0.00924059	0.28247	-0.268056	-0.777789	0.191926	-0.424748	-0.311547	0.777652	0.531663	0.58796	-0.067508	0.432662	0.130167	0.273206	0.125169	-0.596799	-0.147766	-0.103084	0.35698	0.195749	-0.203984	-0.492456	-0.254743	-0.406169	-0.427891	-0.261098
Me1_v2_0036220	0.158565	-0.00834246	0.270122	0.165538	3.72615	1.67947	2.04668	-0.367205	turquoise	-0.00834246	0.270122	0.165538	-0.00472962	0.158565	-0.305844	-0.285692	0.283043	0.273971	-0.0108406	-0.0481265	0.0817848	-0.309824	-0.092871	-0.0100813	0.0918522	-0.258239	-0.32988	-0.212281	0.148437	0.282849	0.342104	0.0391228	-0.220672	0.155542	0.140036	0.300925	-0.00218611	-0.0582936	0.162675	0.1382
Me1_v2_0036230	-0.0908215	0.175828	0.468992	0.231173	25.2901	19.1145	6.17563	12.9388	turquoise	0.175828	0.468992	0.231173	0.0929731	-0.0908215	0.21411	-0.0941901	0.0361171	0.53183	-0.268985	0.402168	0.178073	-0.515076	-0.434052	-0.475643	0.073319	-0.0239128	0.0915892	-0.126349	-0.424912	0.357483	-0.0488692	0.267123	-0.175184	-0.362114	-0.0554366	0.232635	0.135292	0.452566	0.199499	0.0614978
Me1_v2_0036240	-0.33813	0.445834	-0.243069	-0.380547	13.7453	6.82337	6.92198	-0.0986125	yellow	0.445834	-0.243069	-0.380547	0.324304	-0.33813	0.225847	0.478327	0.218223	-0.0347909	0.376921	0.350631	0.381557	0.22003	0.302348	-0.186017	-0.359025	0.0268581	-0.091293	-0.273613	-0.238798	-0.438098	-0.321336	0.179475	-0.12116	-0.432264	-0.309823	-0.352228	-0.311938	0.0141903	0.0575119	-0.0812136
Me1_v2_0036250	0.141915	0.0904656	0.748918	0.330522	95.5314	71.4365	24.0949	47.3416	turquoise	0.0904656	0.748918	0.330522	0.210577	0.141915	-0.25067	-0.396992	0.347457	0.703217	-0.147975	0.187467	0.209656	-0.72142	-0.268296	-0.328441	0.16556	-0.385818	-0.0464538	-0.208829	-0.0390389	0.674335	0.381241	0.0514797	-0.602792	-0.271139	-0.155749	0.307281	0.0610382	0.0502109	0.468967	-0.0588346
Me1_v2_0036260	-0.214714	0.135922	-0.0643051	-0.0652483	12.5207	4.73939	7.7813	-3.04191	black	0.135922	-0.0643051	-0.0652483	-0.0479656	-0.214714	0.505586	0.334408	-0.338835	0.0561212	-0.0764124	0.343117	-0.00190915	0.0695243	-0.113241	-0.342994	-0.0666345	0.0737201	0.40286	-0.00410407	-0.341133	-0.157226	-0.412022	-0.011925	0.256338	-0.189816	0.0525835	-0.108892	0.266347	0.367022	-0.112292	-0.0337762
Me1_v2_0036270	0.381465	-0.26242	0.422744	0.389292	17.738	4.16035	13.5776	-9.41725	red	-0.26242	0.422744	0.389292	0.000637384	0.381465	-0.386871	-0.543506	0.20545	0.313681	-0.368851	-0.281419	-0.261698	-0.469577	-0.206171	0.0970714	0.504047	-0.217305	-0.152371	0.0813705	0.132533	0.538604	0.495331	0.175717	-0.340524	0.150493	0.039687	0.362191	0.109993	-0.060293	0.280782	-0.00555042
Me1_v2_0036280	-0.276293	0.457301	0.0866301	-0.288512	8.45257	1.15039	7.30218	-6.15179	darkgrey	0.457301	0.0866301	-0.288512	0.117324	-0.276293	-0.0322456	0.226962	0.313145	0.16157	0.620935	0.269131	0.450522	0.0110086	-0.0412794	-0.183344	-0.388767	-0.264529	-0.417751	-0.338067	0.176818	-0.166323	0.00293085	-0.428953	-0.0103628	0.0347659	0.0493998	0.101281	0.0492816	-0.00676671	-0.0516177	-0.0654403
Me1_v2_0036290	-0.384618	0.165114	-0.363724	-0.310827	19.5593	6.99514	12.5642	-5.56908	yellow	0.165114	-0.363724	-0.310827	-0.0749326	-0.384618	0.490154	0.436812	-0.401897	-0.344632	0.135677	0.206834	-0.00322323	0.422954	-0.201209	-0.145273	-0.336703	0.17286	0.112769	0.281953	-0.0181555	-0.468556	-0.516674	0.0809869	0.547094	-0.0176681	0.127468	-0.156208	0.125167	0.32063	-0.319937	0.121746
Me1_v2_0036300	-0.190786	0.0388674	-0.0782286	-0.0620925	31.8097	16.2696	15.5401	0.729527	black	0.0388674	-0.0782286	-0.0620925	-0.152326	-0.190786	0.675299	0.253831	-0.605845	-0.0457505	-0.372983	0.341153	-0.209708	0.0895086	-0.518866	-0.413899	0.0412831	0.235982	0.434063	0.528705	-0.336914	-0.113579	-0.542483	0.215411	0.532127	-0.0827588	0.218025	-0.010477	0.376657	0.669001	-0.144906	0.149386
Me1_v2_0036310	-0.570036	0.306183	-0.563518	-0.584762	70.7441	31.9977	38.7464	-6.74872	yellow	0.306183	-0.563518	-0.584762	-0.0106233	-0.570036	0.646231	0.678093	-0.363827	-0.359928	0.207707	0.333573	0.0618853	0.516398	-0.0180995	-0.239193	-0.398068	0.121319	0.122136	0.104262	-0.108236	-0.696646	-0.707853	0.0639858	0.663933	0.0668703	0.299317	-0.18663	0.119092	0.377493	-0.328311	0.282986
Me1_v2_0036320	0.875049	-0.806312	0.299443	0.753494	213.946	36.0413	177.905	-141.863	purple	-0.806312	0.299443	0.753494	-0.413006	0.875049	-0.688702	-0.874903	-0.0488564	-0.0509864	-0.504923	-0.796897	-0.624817	-0.269557	0.013075	0.637766	0.719697	0.0830012	0.0134537	0.280134	0.296225	0.666513	0.784752	0.141782	-0.220414	0.543102	0.039531	0.309565	0.0735068	-0.396699	0.0109713	-0.0920893
Me1_v2_0036330	0.608027	-0.732736	-0.10625	0.529017	75.4692	54.665	20.8043	33.8607	blue	-0.732736	-0.10625	0.529017	-0.459419	0.608027	-0.438664	-0.491	-0.285327	-0.349284	-0.275123	-0.730109	-0.600184	0.13129	0.188068	0.668755	0.411569	0.179355	0.133079	0.276735	0.359833	0.234237	0.473796	-0.0189352	0.113823	0.639041	0.147193	0.126837	0.267153	-0.421779	-0.286617	-0.0945512
Me1_v2_0036340	0.44426	-0.235971	0.168308	0.210152	43.8428	17.2401	26.6027	-9.36253	blue	-0.235971	0.168308	0.210152	0.167504	0.44426	-0.68414	-0.362127	0.478513	0.0288466	0.174518	-0.411085	-0.016286	-0.0948796	0.549539	0.386932	0.274183	-0.192264	-0.1159	-0.0974383	0.394324	0.26864	0.564908	-0.447242	-0.667704	0.0222262	-0.347946	-0.178162	-0.247413	-0.729856	0.329166	-0.418237
Me1_v2_0036350	0.394494	-0.340923	-0.000702047	0.285003	38.9019	24.4952	14.4067	10.0885	blue	-0.340923	-0.000702047	0.285003	0.00511388	0.394494	-0.637763	-0.42738	0.246438	-0.11802	-0.01679	-0.528924	-0.173872	-0.0113726	0.362244	0.538191	0.326155	0.157346	-0.189702	0.0174632	0.150177	0.240455	0.579235	-0.0292785	-0.41993	0.143232	-0.292108	-0.0755107	-0.276095	-0.593967	0.0662955	-0.3179
Me1_v2_0036360	0.0613043	-0.464851	-0.829744	-0.157471	209.318	120.439	88.8793	31.5597	brown	-0.464851	-0.829744	-0.157471	-0.222181	0.0613043	0.251866	0.265201	-0.624383	-0.893393	-0.123336	-0.354894	-0.469947	0.822212	0.473144	0.482252	0.0800394	0.690252	0.617298	0.554502	-0.0573984	-0.527224	-0.386825	0.115618	0.463745	0.121193	-0.183706	-0.646621	-0.196569	-0.233684	-0.367673	-0.116734
Me1_v2_0036370	-0.0221194	-0.281022	-0.770567	-0.18679	77.988	45.6857	32.3023	13.3834	brown	-0.281022	-0.770567	-0.18679	-0.209623	-0.0221194	0.230259	0.255724	-0.483925	-0.780182	-0.0565746	-0.298729	-0.386527	0.723986	0.222305	0.422751	-0.0304554	0.553617	0.179509	0.399233	0.0145953	-0.558641	-0.321974	0.41674	0.527853	0.170641	-0.0280774	-0.390327	-0.131238	-0.0352082	-0.3742	0.0197269
Me1_v2_0036380	0.562506	-0.504241	-0.0675577	0.324312	60.1991	4.97325	55.2259	-50.2526	lightyellow	-0.504241	-0.0675577	0.324312	-0.463826	0.562506	-0.530886	-0.509764	-0.0300852	-0.275127	-0.145129	-0.681163	-0.437465	0.0579388	0.106651	0.632016	0.30064	-0.0190332	-0.297751	0.0610734	0.505172	0.170927	0.52199	0.322749	0.0992159	0.782866	0.389738	0.359119	0.159334	-0.333824	-0.164968	0.289648
Me1_v2_0036390	0.0688515	0.319398	0.814248	0.246679	324.045	269.672	54.3734	215.298	turquoise	0.319398	0.814248	0.246679	0.239257	0.0688515	-0.35411	-0.368003	0.672713	0.86549	0.00936125	0.262701	0.398767	-0.832985	-0.299942	-0.398664	0.0656742	-0.59809	-0.46777	-0.485066	-0.000490461	0.625483	0.465938	-0.0810813	-0.676023	-0.249157	-0.029275	0.48194	-1.18665e-05	0.0585415	0.512277	0.0473427
Me1_v2_0036410	-0.00466131	-0.334526	-0.605684	0.0284525	34.1092	6.13304	27.9762	-21.8432	darkred	-0.334526	-0.605684	0.0284525	-0.115267	-0.00466131	0.283095	0.155443	-0.557742	-0.57475	-0.235131	-0.143215	-0.35274	0.52614	0.144395	0.264779	0.139166	0.878873	0.501244	0.463662	-0.49328	-0.28395	-0.318986	0.11348	0.316325	-0.115849	-0.294256	-0.514523	-0.129504	0.00702158	-0.351956	-0.289996
Me1_v2_0036420	-0.469112	0.65044	0.348412	-0.354711	32.4043	3.75389	28.6504	-24.8965	lightcyan	0.65044	0.348412	-0.354711	0.237189	-0.469112	0.134889	0.260915	0.388804	0.48287	0.439782	0.541845	0.657939	-0.313133	-0.1467	-0.485879	-0.455681	-0.404724	-0.317461	-0.570864	-0.128372	-0.0376012	-0.146535	-0.158962	-0.110286	-0.158264	0.176089	0.266291	-0.0113775	0.218402	0.0934718	0.307078
Me1_v2_0036430	-0.117843	0.0241633	-0.447954	-0.311029	5.29799	2.81222	2.48577	0.326458	brown	0.0241633	-0.447954	-0.311029	0.000934662	-0.117843	0.073158	0.247583	-0.0395201	-0.378799	0.213347	-0.086228	-0.0100255	0.407479	0.141596	0.164653	-0.176174	0.0934936	-0.204612	0.0128932	0.170952	-0.438857	-0.179856	-0.113307	0.312227	0.176663	0.105232	-0.129655	-0.113667	-0.0475868	-0.190535	0.0554942
Me1_v2_0036440	-0.17234	-0.00273816	-0.106156	-0.135958	30.7626	14.2727	16.4899	-2.21721	black	-0.00273816	-0.106156	-0.135958	-0.301585	-0.17234	0.645956	0.203923	-0.612313	-0.128403	-0.365408	0.228631	-0.242048	0.111077	-0.54605	-0.27082	-0.00666288	0.260365	0.330023	0.470676	-0.272263	-0.149795	-0.528695	0.423459	0.68692	0.114157	0.390514	0.128949	0.295064	0.685436	-0.21729	0.42911
Me1_v2_0036450	0.010645	-0.118401	0.0720577	0.0560759	9.64164	1.48694	8.1547	-6.66777	grey60	-0.118401	0.0720577	0.0560759	-0.251662	0.010645	0.346024	-0.0985893	-0.389533	0.0360869	-0.519796	0.055158	-0.29189	-0.157081	-0.495669	-0.158649	0.210107	0.158417	0.172381	0.253995	-0.229698	0.114691	-0.220784	0.682599	0.390337	0.215997	0.42832	0.322542	0.335006	0.559592	-0.0388707	0.516036
Me1_v2_0036460	-0.0936211	-0.226557	-0.817128	-0.311438	202.394	148.423	53.9712	94.4515	brown	-0.226557	-0.817128	-0.311438	-0.267665	-0.0936211	0.316616	0.431296	-0.563477	-0.847209	0.142362	-0.21006	-0.317782	0.877516	0.29611	0.34218	-0.133855	0.469422	0.320884	0.449145	0.148031	-0.693804	-0.459166	-0.0413299	0.636083	0.257149	0.0451149	-0.485574	0.0461396	-0.112031	-0.406189	-0.048534
Me1_v2_0036470	0.0642105	-0.376554	-0.838468	-0.14857	269.453	161.867	107.587	54.2801	brown	-0.376554	-0.838468	-0.14857	-0.138863	0.0642105	0.093643	0.325102	-0.400719	-0.90448	0.11317	-0.434869	-0.404804	0.886707	0.52558	0.568099	-0.0317791	0.462231	0.281634	0.455774	0.219132	-0.650476	-0.26766	-0.0984094	0.398608	0.149859	-0.164584	-0.603766	-0.156338	-0.390243	-0.366973	-0.234309
Me1_v2_0036480	-0.28241	0.175394	0.00142994	-0.0948157	27.0124	8.51332	18.4991	-9.98578	yellow	0.175394	0.00142994	-0.0948157	0.234719	-0.28241	0.536921	0.419588	-0.215332	0.120811	-0.0837963	0.456652	0.102949	0.0354826	0.00694228	-0.444854	-0.0747677	0.110909	0.543806	0.0725924	-0.509563	-0.14885	-0.483832	-0.0157474	-0.0310043	-0.635921	-0.317282	-0.381399	0.0339936	0.292964	0.0817858	-0.246701
Me1_v2_0036490	-0.706283	0.557039	-0.382079	-0.573285	125.768	27.5492	98.2187	-70.6695	green	0.557039	-0.382079	-0.573285	0.321887	-0.706283	0.719959	0.779016	-0.088739	-0.0598676	0.239129	0.651758	0.391848	0.308841	0.00823312	-0.49586	-0.493671	0.222375	0.187111	-0.0538867	-0.530922	-0.602054	-0.770548	0.109475	0.204754	-0.644075	-0.236558	-0.425166	-0.156854	0.415319	-0.0547071	-0.0346048
Me1_v2_0036500	0.261459	-0.442659	-0.602753	-0.0390101	85.6564	31.1138	54.5426	-23.4288	brown	-0.442659	-0.602753	-0.0390101	-0.292148	0.261459	-0.0973633	0.0616824	-0.288042	-0.755867	0.0389703	-0.515567	-0.414577	0.66324	0.453369	0.590706	0.0899078	0.259336	0.19659	0.433383	0.45602	-0.394246	-0.0496761	-0.00938465	0.258892	0.263586	-0.118791	-0.423649	-0.178518	-0.415951	-0.219946	-0.143688
Me1_v2_0036510	0.409292	-0.741487	-0.571933	0.306587	200.965	138.791	62.1735	76.6175	blue	-0.741487	-0.571933	0.306587	-0.282802	0.409292	-0.00353492	-0.0395383	-0.567791	-0.784	-0.290878	-0.632726	-0.712716	0.640439	0.359222	0.715373	0.391814	0.827237	0.500261	0.641989	-0.124191	-0.257906	-0.0274409	0.0669228	0.299391	0.166877	-0.333956	-0.498622	-0.056062	-0.338011	-0.394326	-0.404506
Me1_v2_0036520	-0.115239	-0.19031	-0.781777	-0.202237	98.5732	67.0803	31.4929	35.5874	brown	-0.19031	-0.781777	-0.202237	-0.0613621	-0.115239	0.259972	0.438011	-0.360547	-0.734887	0.131819	-0.166135	-0.224989	0.785219	0.491613	0.338374	-0.174985	0.49428	0.33183	0.280138	-0.0529332	-0.641806	-0.382336	0.11385	0.3444	-0.0887937	-0.276292	-0.625773	-0.278178	-0.202651	-0.343601	-0.173111
Me1_v2_0036530	0.269523	-0.0261862	0.186355	0.19024	2.52143	NA	NA	NA	grey	-0.0261862	0.186355	0.19024	0.139822	0.269523	-0.281328	-0.132728	0.211212	0.106925	0.177863	-0.0742063	0.0402964	-0.0704587	0.201165	0.0502808	0.0638053	-0.222605	-0.0571653	-0.0701122	0.230224	0.139367	0.275547	-0.493497	-0.28667	0.0383104	-0.0491474	-0.0128808	0.125058	-0.293296	0.136583	-0.28694
Me1_v2_0036540	-0.00074638	-0.344815	-0.582351	-0.0651537	36.9533	19.4154	17.5379	1.87741	brown	-0.344815	-0.582351	-0.0651537	-0.287983	-0.00074638	0.426792	0.202605	-0.724226	-0.603894	-0.311791	-0.135064	-0.494678	0.556306	-0.0765152	0.151518	0.0965217	0.54466	0.481911	0.64895	-0.104475	-0.344812	-0.430234	0.101552	0.65318	0.23196	0.158851	-0.265221	0.265359	0.20798	-0.299997	0.0226026
Me1_v2_0036550	0.179022	-0.216424	0.0801988	0.252586	3.99219	1.05059	2.9416	-1.891	midnightblue	-0.216424	0.0801988	0.252586	-0.296774	0.179022	0.0366435	-0.250153	-0.286911	0.0210393	-0.368374	-0.108087	-0.27044	-0.13986	-0.35361	0.00331175	0.175796	0.01788	0.000439793	0.172032	0.0318065	0.195656	0.0439404	0.203514	0.283544	0.424785	0.537716	0.425256	0.393397	0.270003	-0.0993737	0.319831
Me1_v2_0036560	0.504938	-0.523008	0.00768665	0.48182	21.9201	7.98804	13.9321	-5.94402	red	-0.523008	0.00768665	0.48182	-0.334362	0.504938	-0.531422	-0.597511	0.0894119	0.0452691	-0.273105	-0.464877	-0.312816	-0.236866	-0.0618679	0.324197	0.437559	-0.0428512	-0.21522	0.068285	0.306025	0.456306	0.576392	0.0467198	-0.205898	0.435953	0.197783	0.337483	0.163909	-0.237907	0.00638465	0.0478422
Me1_v2_0036570	-0.0754007	0.152894	0.064443	-0.153696	4.66902	NA	NA	NA	grey	0.152894	0.064443	-0.153696	0.27182	-0.0754007	-0.137381	0.14626	0.198973	-0.175093	0.231772	-0.233477	-0.032158	0.205094	0.343139	0.263051	-0.0220191	-0.243657	-0.129571	-0.152351	0.298736	-0.275232	0.0421324	-0.0929865	-0.021428	0.139076	0.0171192	-0.091702	-0.137052	-0.309009	0.274658	0.044002
Me1_v2_0036580	-0.298965	0.279002	0.101137	-0.11749	9.23758	1.25663	7.98095	-6.72432	greenyellow	0.279002	0.101137	-0.11749	-0.100908	-0.298965	0.395672	0.148714	-0.1016	0.312932	-0.153516	0.397671	0.110146	-0.243546	-0.428878	-0.453969	-0.0901127	-0.0783325	0.0233044	-0.107614	-0.358402	0.0352886	-0.284127	0.224724	0.203716	-0.0713879	0.295213	0.265542	0.303718	0.530591	0.0252033	0.388006
Me1_v2_0036590	0.767585	-0.491714	0.502049	0.620045	222.65	107.569	115.081	-7.51278	red	-0.491714	0.502049	0.620045	-0.316115	0.767585	-0.824154	-0.864524	0.222469	0.158123	-0.20197	-0.672137	-0.321256	-0.41388	-0.0111684	0.539495	0.479837	-0.217198	-0.333405	-0.0654693	0.464589	0.681309	0.90266	0.0717399	-0.308933	0.638884	0.186617	0.534345	0.0892161	-0.430221	0.0807186	0.0326355
Me1_v2_0036600	-0.0322186	-0.0175915	-0.377562	-0.176737	15.3139	7.76318	7.55067	0.212511	brown	-0.0175915	-0.377562	-0.176737	-0.319298	-0.0322186	0.124669	0.229787	-0.222408	-0.436162	0.247935	-0.111666	-0.0180573	0.449895	0.0658179	0.214685	-0.335835	0.036269	-0.186503	-0.0180828	0.303194	-0.448137	-0.19037	0.417247	0.503784	0.338008	0.293166	0.0238999	0.0610255	0.0498487	-0.340079	0.285403
Me1_v2_0036610	-0.315643	0.3011	-0.112671	-0.228103	2.37281	NA	NA	NA	grey	0.3011	-0.112671	-0.228103	0.0145437	-0.315643	-0.0180398	0.11739	0.152763	0.0124317	0.273271	0.132244	0.259628	0.0476755	-0.0751955	-0.0686192	-0.297753	-0.0457961	-0.431603	-0.294836	0.0206935	-0.17155	-0.0280712	-0.122465	0.196788	0.251449	0.315738	0.240056	-0.0271911	0.0679525	-0.195036	0.24194
Me1_v2_0036620	0.306635	-0.451897	-0.397756	0.191556	19.994	13.0684	6.92559	6.14285	blue	-0.451897	-0.397756	0.191556	-0.268344	0.306635	-0.0653677	-0.0600443	-0.345833	-0.547789	-0.118175	-0.446269	-0.433441	0.445201	0.242868	0.493413	0.144226	0.344235	0.240333	0.389575	0.143705	-0.180023	0.0423561	0.340531	0.204674	0.173081	-0.120164	-0.252343	-0.0542368	-0.221867	-0.239524	-0.154476
Me1_v2_0036630	-0.419894	0.271269	-0.11706	-0.263491	32.7285	7.84082	24.8877	-17.0469	green	0.271269	-0.11706	-0.263491	0.151531	-0.419894	0.616151	0.381319	-0.151209	0.134308	-0.224948	0.489165	0.0755152	-0.0444967	-0.359409	-0.481868	-0.0194887	0.223145	0.188509	0.216222	-0.630602	-0.204018	-0.567217	0.089031	0.22217	-0.419054	-0.0451732	-0.12047	-0.105611	0.579989	0.108429	0.15359
Me1_v2_0036640	0.463519	-0.206585	0.423746	0.438859	143.577	79.3108	64.2663	15.0445	red	-0.206585	0.423746	0.438859	-0.0440954	0.463519	-0.873114	-0.710388	0.533618	0.24964	0.0453002	-0.460051	0.0272493	-0.419566	0.0529634	0.360272	0.211843	-0.368902	-0.606115	-0.289466	0.58402	0.568325	0.860109	-0.0269833	-0.553647	0.31788	0.0557463	0.423926	-0.0401012	-0.481564	0.231653	-0.0414486
Me1_v2_0036660	-0.59442	0.584131	0.401887	-0.203439	185.492	102.986	82.5067	20.4789	turquoise	0.584131	0.401887	-0.203439	0.27761	-0.59442	0.484701	0.263148	0.106325	0.657006	-0.0271471	0.79727	0.479659	-0.484806	-0.576455	-0.853719	-0.228322	-0.151905	-0.00168255	-0.196211	-0.525154	0.147075	-0.353134	0.0931022	-0.0957052	-0.533202	0.0503683	0.200496	0.204378	0.6555	0.239002	0.184569
Me1_v2_0036670	0.460271	-0.345851	0.424715	0.508532	31.1689	9.03291	22.136	-13.103	pink	-0.345851	0.424715	0.508532	-0.249652	0.460271	-0.3735	-0.669839	0.0360463	0.309442	-0.463196	-0.287374	-0.245806	-0.532128	-0.318926	0.124798	0.399432	-0.115368	-0.198383	-0.0969047	0.111132	0.632028	0.516629	0.295697	-0.0848734	0.47165	0.365801	0.648476	0.249073	0.0851752	-0.0481112	0.275265
Me1_v2_0036680	0.726906	-0.73771	-0.00183478	0.545907	112.565	66.9289	45.6362	21.2926	blue	-0.73771	-0.00183478	0.545907	-0.407458	0.726906	-0.581055	-0.70811	-0.144562	-0.239847	-0.418294	-0.770539	-0.646183	-0.0399883	0.0406397	0.657016	0.658922	0.213947	-0.00756201	0.405128	0.293571	0.435471	0.628382	0.0859328	-0.0467317	0.605964	0.100309	0.200861	0.10391	-0.378811	-0.0567015	-0.0554302
Me1_v2_0036690	-0.162987	0.573064	0.705357	-0.0594097	236.672	185.125	51.5465	133.579	turquoise	0.573064	0.705357	-0.0594097	0.295638	-0.162987	-0.170166	-0.0390103	0.694531	0.821062	0.361399	0.4936	0.691355	-0.674034	-0.219088	-0.529551	-0.283521	-0.684421	-0.503723	-0.729021	0.0232529	0.328341	0.213564	-0.350203	-0.484446	-0.225662	0.0903269	0.447412	0.0116507	0.108609	0.422363	0.117302
Me1_v2_0036700	0.0348422	-0.0264737	0.147692	0.0879913	0.916149	NA	NA	NA	grey	-0.0264737	0.147692	0.0879913	-0.00635058	0.0348422	-0.0728558	-0.109305	0.00499425	0.110822	-0.0612094	-0.0534405	-0.0514876	-0.120219	0.00762315	0.0117712	0.133196	-0.00868027	0.135169	0.0124958	0.00929533	0.182185	0.131495	-0.00100215	-0.16352	-0.132831	-0.0959906	-0.0462122	0.0453197	-0.0321692	0.122862	-0.188896
Me1_v2_0036710	-0.0673696	0.0801306	0.0466371	-0.0434325	0.908547	NA	NA	NA	grey	0.0801306	0.0466371	-0.0434325	-0.0646809	-0.0673696	0.188941	0.124225	-0.0752731	0.0628297	-0.00254149	0.176209	0.0749192	-0.0306072	-0.0456595	-0.165262	-0.0316447	0.0027561	0.134224	-0.00511946	-0.149787	-0.0494345	-0.196713	0.142156	0.0677399	-0.0214132	0.0789944	-0.0115591	0.00543763	0.135567	0.125492	0.213665
Me1_v2_0036720	0.419862	-0.0307469	0.75486	0.458779	241.488	88.364	153.124	-64.7605	red	-0.0307469	0.75486	0.458779	-0.088601	0.419862	-0.748443	-0.753534	0.555923	0.579901	-0.04098	-0.272879	0.0725982	-0.725857	-0.214339	0.117937	0.266906	-0.541145	-0.582758	-0.380484	0.413868	0.760211	0.857902	0.0480117	-0.562243	0.303712	0.144698	0.700151	0.13708	-0.231495	0.3012	0.0668341
Me1_v2_0036730	-0.293076	0.38664	0.420641	-0.0412499	22.4608	15.7354	6.72537	9.01001	turquoise	0.38664	0.420641	-0.0412499	0.17486	-0.293076	0.157994	0.11305	0.20601	0.533449	0.104082	0.44238	0.385669	-0.406269	-0.244871	-0.474208	-0.192303	-0.263232	-0.0769195	-0.414645	-0.235708	0.162612	-0.067254	-0.0862979	-0.173319	-0.267501	0.121106	0.265748	0.169592	0.273244	0.0792658	0.135347
Me1_v2_0036740	-0.0366641	0.386949	0.869967	0.18024	352.283	308.309	43.9745	264.334	turquoise	0.386949	0.869967	0.18024	0.191217	-0.0366641	-0.222485	-0.324279	0.541682	0.905749	-0.019093	0.31819	0.349377	-0.867127	-0.510334	-0.483611	0.0402709	-0.647708	-0.486512	-0.402951	0.0198433	0.605977	0.390471	-0.00018204	-0.48115	-0.125303	0.163095	0.646756	0.219872	0.252137	0.419208	0.17099
Me1_v2_0036750	-0.0167117	0.260969	0.739773	0.243012	169.417	143.975	25.4417	118.534	turquoise	0.260969	0.739773	0.243012	0.0942695	-0.0167117	0.0557986	-0.269625	0.197094	0.803748	-0.237893	0.459588	0.268459	-0.789371	-0.638639	-0.611785	0.0409741	-0.370555	-0.135795	-0.185278	-0.264936	0.607427	0.139903	0.136959	-0.282922	-0.211766	0.170776	0.527862	0.321239	0.487812	0.294404	0.192768
Me1_v2_0036760	0.32258	-0.452624	-0.571307	0.0865419	204.784	170.764	34.0199	136.744	blue	-0.452624	-0.571307	0.0865419	-0.13384	0.32258	-0.343015	-0.0941629	-0.110005	-0.702284	0.0337242	-0.687795	-0.412343	0.575825	0.620144	0.832263	0.199858	0.540536	0.0635794	0.167148	0.147382	-0.287927	0.210305	-0.0472419	0.0774158	0.287239	-0.275701	-0.374744	-0.328685	-0.623177	-0.256973	-0.28359
Me1_v2_0036770	0.389831	-0.504564	-0.0236913	0.571387	31.1805	8.03416	23.1464	-15.1122	brown	-0.504564	-0.0236913	0.571387	-0.161883	0.389831	0.0368106	-0.0997856	-0.533647	-0.568025	-0.40082	-0.446426	-0.646391	0.444874	0.236994	0.443576	0.401724	0.556913	0.51803	0.581472	-0.10114	-0.0920161	-0.0166845	0.0775079	0.240296	0.123349	-0.134324	-0.343884	0.00280749	-0.178091	-0.265741	-0.302852
Me1_v2_0036780	0.783254	-0.759372	0.00826915	0.646994	132.794	81.3899	51.4043	29.9856	blue	-0.759372	0.00826915	0.646994	-0.232034	0.783254	-0.619123	-0.650351	-0.0797606	-0.226389	-0.363783	-0.779864	-0.617719	-0.0045043	0.22953	0.671284	0.612376	0.116033	0.104886	0.335749	0.386245	0.416656	0.659548	0.069221	-0.254056	0.336734	-0.136143	-0.00238463	0.0686031	-0.532001	0.0653154	-0.316269
Me1_v2_0036790	-0.101435	-0.144239	-0.785745	-0.351716	169.119	113.268	55.8509	57.4167	brown	-0.144239	-0.785745	-0.351716	-0.301678	-0.101435	0.142854	0.377201	-0.354703	-0.803976	0.304053	-0.315171	-0.238534	0.825168	0.335964	0.476367	-0.228426	0.364216	0.0100946	0.230005	0.263232	-0.706312	-0.285279	-0.0191111	0.607847	0.393861	0.129806	-0.307521	-0.0398327	-0.199737	-0.493259	0.0432972
Me1_v2_0036800	0.324872	0.0132275	0.710391	0.400029	91.6228	51.632	39.9908	11.6412	turquoise	0.0132275	0.710391	0.400029	0.180313	0.324872	-0.527668	-0.498943	0.514237	0.601817	-0.00471481	-0.0467954	0.172045	-0.641909	-0.0890741	-0.0816929	0.201289	-0.466038	-0.266519	-0.273731	0.213379	0.654781	0.625883	-0.0192752	-0.702922	-0.175025	-0.170261	0.294437	-0.0251047	-0.202974	0.419168	-0.144663
Me1_v2_0036810	-0.234437	0.167259	-0.468622	-0.350804	12.8935	7.82281	5.07066	2.75216	brown	0.167259	-0.468622	-0.350804	0.113499	-0.234437	0.0237832	0.326985	0.0518982	-0.386888	0.444925	-0.00308588	0.180894	0.485898	0.239648	0.143575	-0.42623	0.0579472	-0.238703	-0.063648	0.262233	-0.4911	-0.15478	0.0570833	0.13977	-0.0747887	-0.116463	-0.273629	-0.195847	-0.179528	-0.148167	-0.0591527
Me1_v2_0036820	-0.558638	0.524063	-0.199899	-0.477711	39.7766	10.9198	28.8568	-17.937	green	0.524063	-0.199899	-0.477711	0.145957	-0.558638	0.586274	0.624115	-0.0746087	0.0473676	0.284886	0.58267	0.401355	0.173017	-0.100848	-0.466725	-0.519874	-0.0148952	0.0432725	-0.237683	-0.296551	-0.468307	-0.607026	-0.0533283	0.299581	-0.333234	0.0783462	-0.119156	0.00131481	0.405153	-0.0924447	0.165232
Me1_v2_0036840	-0.0106685	0.375933	0.821756	0.169608	387.623	328.181	59.4413	268.74	turquoise	0.375933	0.821756	0.169608	0.20209	-0.0106685	-0.328484	-0.33021	0.698553	0.896749	0.0181892	0.247313	0.396829	-0.86776	-0.348578	-0.384748	0.046524	-0.64882	-0.553015	-0.565842	0.0288505	0.579923	0.452507	-0.00962629	-0.573502	-0.136747	0.138104	0.605748	0.0430158	0.115785	0.442185	0.214563
Me1_v2_0036850	0.125041	-0.463962	-0.55996	0.134956	43.7414	6.75522	36.9862	-30.231	darkred	-0.463962	-0.55996	0.134956	-0.130557	0.125041	0.156441	0.0541703	-0.503286	-0.594146	-0.301677	-0.298105	-0.4648	0.506413	0.219247	0.39372	0.257222	0.873543	0.507188	0.537255	-0.424013	-0.219129	-0.189184	0.0745572	0.233049	-0.0852382	-0.325132	-0.50059	-0.197916	-0.126045	-0.268356	-0.317084
Me1_v2_0036860	0.131547	0.0258586	0.518658	0.252339	27.3212	17.3174	10.0038	7.31358	turquoise	0.0258586	0.518658	0.252339	-0.14734	0.131547	0.00286987	-0.367345	-0.0031158	0.517579	-0.379151	0.160549	-0.0215275	-0.596948	-0.65251	-0.323252	0.181497	-0.214282	-0.215722	-0.0431439	-0.131669	0.510524	0.187522	0.45512	-0.00495109	0.160725	0.323552	0.607534	0.355451	0.46062	0.119823	0.344133
Me1_v2_0036870	-0.207966	0.299801	0.268213	-0.121811	9.50078	5.38621	4.11457	1.27164	turquoise	0.299801	0.268213	-0.121811	0.0619468	-0.207966	0.208307	0.0865087	0.0842603	0.411078	0.0284185	0.371929	0.258788	-0.340914	-0.366282	-0.441063	-0.171279	-0.330719	-0.158897	-0.262245	-0.102653	0.0917727	-0.129036	0.121263	0.083606	0.0272565	0.422709	0.39596	0.23703	0.408656	0.061863	0.45269
Me1_v2_0036880	-0.0332039	0.136965	0.440857	0.0799138	7.05802	3.9368	3.12122	0.815581	turquoise	0.136965	0.440857	0.0799138	-0.0874453	-0.0332039	-0.136169	-0.221996	0.0778059	0.334933	0.133056	0.142244	0.20332	-0.335674	-0.417139	-0.230523	-0.165647	-0.387287	-0.208434	-0.0248681	0.304123	0.352678	0.221813	0.090315	-0.125905	0.0281029	0.14663	0.359376	0.279411	0.148237	0.172491	0.058266
Me1_v2_0036890	-0.0855951	-0.0863641	-0.139967	-0.062005	2.46966	0.622913	1.84675	-1.22384	black	-0.0863641	-0.139967	-0.062005	-0.100594	-0.0855951	0.280298	0.118433	-0.236028	-0.0717519	-0.212971	0.118743	-0.110258	0.0743855	-0.126679	-0.142506	0.0191996	0.16971	0.249839	0.180828	-0.237736	-0.0639703	-0.239683	0.503633	0.15584	-0.158603	0.01748	-0.127192	0.000324847	0.243289	-0.0051866	0.180687
Me1_v2_0036900	-0.223903	-0.168231	-0.8727	-0.337773	256.066	179.746	76.3208	103.425	brown	-0.168231	-0.8727	-0.337773	0.00253537	-0.223903	0.430023	0.573031	-0.514108	-0.826527	0.137713	-0.0819097	-0.216	0.901293	0.465182	0.267879	-0.167617	0.643304	0.543091	0.453787	-0.133422	-0.74319	-0.586833	-0.194308	0.450459	-0.176206	-0.297097	-0.792989	-0.225963	-0.147461	-0.338157	-0.309699
Me1_v2_0036910	-0.484804	0.310237	-0.358783	-0.388805	79.0898	31.2286	47.8612	-16.6326	black	0.310237	-0.358783	-0.388805	0.213975	-0.484804	0.756	0.715884	-0.3221	-0.153674	0.0777003	0.439316	0.0419357	0.364371	-0.00872621	-0.343696	-0.261742	0.213268	0.440371	0.160668	-0.433057	-0.560485	-0.731901	0.0141614	0.341035	-0.482048	-0.239496	-0.455003	0.0302026	0.380859	-0.154393	-0.0963071
Me1_v2_0036920	0.674438	-0.407506	0.500243	0.566381	210.493	111.981	98.512	13.4685	red	-0.407506	0.500243	0.566381	-0.189816	0.674438	-0.851444	-0.752735	0.375586	0.206384	-0.0661239	-0.626899	-0.222357	-0.393228	0.138941	0.517761	0.403465	-0.262282	-0.338065	-0.198801	0.480817	0.619172	0.910223	-0.0730964	-0.483081	0.428999	0.0377464	0.394145	0.0183571	-0.552798	0.189672	-0.111422
Me1_v2_0036930	-0.368648	0.293359	0.0657579	-0.136728	11.0817	3.71249	7.36916	-3.65667	green	0.293359	0.0657579	-0.136728	0.336073	-0.368648	0.382968	0.306286	-0.0374515	0.245939	-0.0404937	0.46586	0.229936	-0.111633	-0.117464	-0.464266	-0.169437	-0.0152112	0.257799	-0.0847287	-0.404987	-0.0550735	-0.345346	0.0967029	-0.130483	-0.538757	-0.21885	-0.185278	-0.0560899	0.285978	0.260881	-0.0640561
Me1_v2_0036950	-0.57247	0.475226	-0.177554	-0.516109	35.0117	7.59022	27.4214	-19.8312	black	0.475226	-0.177554	-0.516109	0.232392	-0.57247	0.554587	0.636583	-0.00857084	0.0363935	0.252496	0.522279	0.335098	0.175139	0.0110897	-0.456788	-0.400628	-0.116809	0.130143	-0.189358	-0.197702	-0.471994	-0.601936	-0.134668	0.188915	-0.359048	0.0759372	-0.217667	0.114458	0.308895	0.0581067	0.182156
Me1_v2_0036960	-0.522425	0.602382	0.0211599	-0.460204	30.3928	11.762	18.6307	-6.86868	green	0.602382	0.0211599	-0.460204	0.307359	-0.522425	0.371641	0.528367	0.192688	0.234881	0.406645	0.590825	0.553451	0.000933855	0.012789	-0.499105	-0.509875	-0.259379	-0.0531258	-0.397742	-0.16681	-0.325203	-0.423142	-0.217532	0.00455795	-0.372515	0.00213066	-0.0946378	0.0984653	0.223118	0.176668	0.0985044
Me1_v2_0036970	-0.15071	0.200078	0.179682	-0.0756966	1.25083	NA	NA	NA	grey	0.200078	0.179682	-0.0756966	0.067909	-0.15071	0.0932429	0.0660906	0.0685354	0.20727	0.0394329	0.205133	0.148973	-0.16019	-0.157092	-0.22621	-0.133153	-0.130829	-0.0517296	-0.107895	-0.0303716	0.0503273	-0.0625405	0.0282234	-0.0466679	-0.120356	0.126232	0.0949729	0.174602	0.147883	0.160135	0.154786
Me1_v2_0036980	0.378985	-0.523737	0.0866058	0.500642	8.05762	2.67917	5.37845	-2.69929	purple	-0.523737	0.0866058	0.500642	-0.34069	0.378985	-0.0944755	-0.462173	-0.370493	-0.0383674	-0.568646	-0.327128	-0.534771	-0.158976	-0.3975	0.164499	0.48472	0.212976	0.137153	0.41986	-0.00466407	0.388094	0.234725	0.268388	0.165288	0.365784	0.170319	0.2488	0.334341	0.156831	-0.0919924	0.0757364
Me1_v2_0036990	-0.0815259	-0.246908	-0.801403	-0.296419	183.899	130.274	53.6244	76.6498	brown	-0.246908	-0.801403	-0.296419	-0.312224	-0.0815259	0.35963	0.415111	-0.61081	-0.837859	0.0759893	-0.223815	-0.374268	0.850031	0.225147	0.33863	-0.105064	0.466238	0.304615	0.46744	0.128833	-0.685013	-0.471501	0.118589	0.709712	0.307241	0.110128	-0.407174	0.0729487	-0.0282244	-0.42669	0.0403716
Me1_v2_0037000	-0.125348	0.162888	0.373599	0.140544	12.8293	2.23975	10.5896	-8.34984	tan	0.162888	0.373599	0.140544	-0.0966882	-0.125348	-0.0679281	-0.250385	0.147196	0.422517	-0.140689	0.170035	0.187124	-0.468598	-0.44163	-0.249815	-0.115851	-0.300839	-0.36943	-0.389127	0.0149683	0.338396	0.186265	0.200812	0.0118364	0.121077	0.321887	0.574042	0.155808	0.318295	-0.0292127	0.291954
Me1_v2_0037010	0.239097	-0.254556	0.298483	0.339076	3.67248	1.10479	2.56768	-1.46289	turquoise	-0.254556	0.298483	0.339076	-0.0984364	0.239097	0.104431	-0.191114	-0.254153	0.147026	-0.42509	-0.00398117	-0.25766	-0.206921	-0.155658	-0.108111	0.309447	0.109395	0.463732	0.232203	-0.177846	0.326917	0.00981782	0.261098	-0.0853928	-0.124312	-0.0890421	-0.0274769	0.178947	0.131175	0.177827	-0.0032556
Me1_v2_0037020	-0.120135	0.326675	0.236023	-0.074947	38.4397	14.4708	23.9689	-9.49812	magenta	0.326675	0.236023	-0.074947	0.387283	-0.120135	-0.367222	-0.065444	0.714683	0.472548	0.303644	0.181277	0.466702	-0.375786	0.19968	-0.20936	-0.0993198	-0.527662	-0.412233	-0.516806	0.167682	0.198538	0.289895	-0.544773	-0.613065	-0.249246	-0.136607	0.0718551	-0.230806	-0.28131	0.431832	-0.140414
Me1_v2_0037030	-0.17214	0.444226	0.380355	-0.105596	46.8811	13.9736	32.9075	-18.9339	magenta	0.444226	0.380355	-0.105596	0.385976	-0.17214	-0.252428	0.00399703	0.714964	0.542566	0.292133	0.23193	0.465618	-0.421408	0.0475196	-0.24373	-0.115651	-0.486365	-0.494301	-0.540816	0.0596478	0.140564	0.226925	-0.546459	-0.507034	-0.269897	-0.0855143	0.183495	-0.222263	-0.121574	0.326944	-0.0942063
Me1_v2_0037040	-0.624767	0.492404	-0.270858	-0.498034	95.8597	32.1366	63.723	-31.5864	black	0.492404	-0.270858	-0.498034	0.138731	-0.624767	0.755365	0.708598	-0.291903	-0.0323251	0.223498	0.60821	0.270878	0.258088	-0.222124	-0.527749	-0.487883	0.0244749	0.192379	0.00144398	-0.307135	-0.535636	-0.74513	0.0300332	0.484013	-0.237785	0.181905	-0.115661	0.219403	0.545179	-0.211291	0.210112
Me1_v2_0037050	0.0393514	0.285218	0.63575	0.108469	54.1111	39.0021	15.1091	23.893	turquoise	0.285218	0.63575	0.108469	0.0620206	0.0393514	-0.284115	-0.307477	0.503896	0.618824	0.0885901	0.136748	0.358041	-0.645748	-0.337325	-0.204226	-0.0808603	-0.516812	-0.560263	-0.547587	0.0700959	0.414643	0.369239	0.307715	-0.324954	0.0292026	0.147725	0.596637	-0.00214685	0.142509	0.263025	0.297837
Me1_v2_0037060	0.111597	-0.528846	-0.694148	0.100441	101.108	56.8931	44.2145	12.6786	brown	-0.528846	-0.694148	0.100441	-0.332981	0.111597	0.360529	0.152692	-0.830821	-0.762428	-0.371283	-0.28515	-0.61586	0.680417	0.0947745	0.316172	0.201732	0.721786	0.65228	0.77211	-0.156619	-0.341577	-0.364426	0.256951	0.547637	0.0883334	-0.0801666	-0.473796	0.123157	0.0601667	-0.406681	-0.201091
Me1_v2_0037070	0.41909	-0.173203	0.402985	0.384714	152.423	77.3694	75.0531	2.31622	red	-0.173203	0.402985	0.384714	0.084383	0.41909	-0.888462	-0.616764	0.641775	0.265165	0.114394	-0.440066	0.0738792	-0.390758	0.237195	0.363487	0.211724	-0.378239	-0.519709	-0.348431	0.53306	0.512632	0.838056	-0.18585	-0.706468	0.157993	-0.11334	0.246584	-0.145867	-0.631255	0.336307	-0.164215
Me1_v2_0037080	-0.583263	0.515755	-0.254468	-0.567517	51.8938	10.1622	41.7316	-31.5694	black	0.515755	-0.254468	-0.567517	0.16923	-0.583263	0.586746	0.685139	-0.0373269	-0.0235377	0.315717	0.54573	0.378841	0.238909	0.0291978	-0.451727	-0.481129	-0.132455	0.0724433	-0.230325	-0.143681	-0.56101	-0.661769	-0.134169	0.333157	-0.195543	0.250968	-0.133902	0.0791833	0.360835	-0.0239456	0.312752
Me1_v2_0037090	0.176502	0.0263849	0.702964	0.403749	62.4891	46.596	15.8931	30.7029	turquoise	0.0263849	0.702964	0.403749	0.0440827	0.176502	-0.152565	-0.427261	0.201708	0.658993	-0.333445	0.13926	0.0653373	-0.721206	-0.450146	-0.317076	0.263805	-0.305537	-0.0852301	-0.120193	-0.0551514	0.65207	0.317957	0.118945	-0.351551	-0.0794372	0.0903434	0.455933	0.228931	0.248989	0.309435	0.0601593
Me1_v2_0037100	-0.112531	0.543431	0.568913	-0.100718	92.113	18.6738	73.4392	-54.7654	magenta	0.543431	0.568913	-0.100718	0.277837	-0.112531	-0.261508	-0.123979	0.705231	0.660251	0.332563	0.344507	0.599848	-0.573164	-0.100798	-0.340456	-0.21624	-0.574919	-0.566533	-0.693059	0.0457346	0.283967	0.284383	0.0174649	-0.506307	-0.200239	-0.0820842	0.356094	-0.237017	0.0118076	0.374502	0.122786
Me1_v2_0037110	0.538894	-0.646239	-0.324085	0.382819	43.4103	30.4947	12.9157	17.579	blue	-0.646239	-0.324085	0.382819	-0.192387	0.538894	-0.381983	-0.429131	-0.165727	-0.365393	-0.405538	-0.661083	-0.608295	0.147188	0.225157	0.606745	0.557229	0.340901	0.12367	0.409053	0.0851595	0.173807	0.372425	0.0192357	0.0230066	0.4569	0.0371904	5.53969e-05	0.0128571	-0.371555	-0.128878	-0.0679043
Me1_v2_0037120	0.173669	0.251986	0.875583	0.264542	271.366	219.208	52.1578	167.05	turquoise	0.251986	0.875583	0.264542	0.124444	0.173669	-0.365825	-0.455581	0.60316	0.819801	-0.111737	0.0868504	0.205233	-0.861511	-0.387683	-0.245464	0.223487	-0.57522	-0.502826	-0.451681	0.0148154	0.644042	0.519789	0.0942872	-0.513169	-0.0330569	0.128483	0.635383	0.0549001	0.127716	0.42691	0.236379
Me1_v2_0037130	0.291652	-0.214263	-0.0618382	0.0640956	10.1819	3.3265	6.85542	-3.52892	darkturquoise	-0.214263	-0.0618382	0.0640956	-0.251384	0.291652	-0.385299	-0.210734	0.0704822	-0.24534	0.201057	-0.356569	-0.129953	0.167442	0.190043	0.301142	0.0699501	-0.319728	-0.174161	0.0634429	0.755485	0.0103974	0.286935	0.00707978	-0.0561293	0.404358	0.147595	0.0033116	0.078757	-0.375633	0.00607818	0.110317
Me1_v2_0037140	0.143336	-0.0627191	0.216879	0.19617	2.11103	NA	NA	NA	grey	-0.0627191	0.216879	0.19617	-0.175989	0.143336	-0.176155	-0.255106	0.0307396	0.16057	-0.0697475	-0.0818723	-0.0424357	-0.221537	-0.177115	0.0103468	-0.0101308	-0.212579	-0.218775	-0.152673	0.146062	0.239232	0.246395	0.285395	-0.00911533	0.25583	0.229103	0.345743	0.0827077	0.0240039	-0.119448	0.191008
Me1_v2_0037150	-0.508255	0.626456	0.343836	-0.278371	62.2626	26.4323	35.8303	-9.39801	green	0.626456	0.343836	-0.278371	0.173373	-0.508255	0.385353	0.264857	0.130003	0.496636	0.211112	0.698671	0.575562	-0.331523	-0.471069	-0.670874	-0.491043	-0.270972	-0.237896	-0.39351	-0.283091	0.00500225	-0.30019	0.0733323	0.119182	-0.254627	0.169877	0.319546	0.0558185	0.586231	0.0347804	0.256445
Me1_v2_0037160	-0.588665	0.337519	-0.219335	-0.423564	91.1853	44.1599	47.0254	-2.86545	black	0.337519	-0.219335	-0.423564	-0.040493	-0.588665	0.816195	0.5827	-0.478714	-0.0385196	-0.0399412	0.51763	0.0577053	0.197564	-0.415902	-0.497254	-0.293177	0.144058	0.286044	0.14704	-0.348185	-0.413003	-0.73612	0.0767343	0.655104	-0.110449	0.343253	0.0155007	0.391528	0.6835	-0.217452	0.301982
Me1_v2_0037170	-0.0696574	-0.0393516	-0.694616	-0.301479	121.812	77.3143	44.4973	32.817	brown	-0.0393516	-0.694616	-0.301479	0.0596661	-0.0696574	-0.044831	0.443562	0.036307	-0.641198	0.542227	-0.245373	0.0087774	0.744861	0.673669	0.44075	-0.305653	0.134898	-0.0595793	-0.0332636	0.341913	-0.702282	-0.15955	-0.224013	0.151676	0.0627659	-0.199848	-0.495671	-0.271308	-0.509311	-0.249736	-0.192384
Me1_v2_0037180	-0.00507458	-0.0119178	-0.0618271	-0.00823176	1.06225	NA	NA	NA	grey	-0.0119178	-0.0618271	-0.00823176	-0.00580449	-0.00507458	0.116668	0.198222	-0.102412	-0.0933557	0.145527	0.070145	0.0302365	0.176817	0.130848	-0.029258	-0.119709	0.0187743	0.17176	0.0577306	0.0040174	-0.16913	-0.138597	-0.14118	0.0567462	-0.0630911	-0.0968053	-0.194445	0.0670595	-0.0921582	0.0726172	-0.0810772
Me1_v2_0037190	0.445743	-0.270777	0.376555	0.388674	50.124	21.1665	28.9575	-7.79101	red	-0.270777	0.376555	0.388674	-0.0269081	0.445743	-0.656059	-0.678361	0.376581	0.227509	-0.202424	-0.390979	-0.105145	-0.436574	-0.109491	0.273191	0.381721	-0.153057	-0.447813	-0.0471401	0.225163	0.558882	0.67133	0.130923	-0.414417	0.270516	0.0296377	0.362692	-0.140807	-0.252814	0.20052	0.049247
Me1_v2_0037200	0.251544	-0.457989	-0.671932	-0.0197817	281.782	146.03	135.751	10.2791	blue	-0.457989	-0.671932	-0.0197817	-0.103755	0.251544	-0.079057	0.190591	-0.372271	-0.845509	0.171671	-0.527006	-0.372138	0.816772	0.698398	0.687968	0.00296824	0.491822	0.41882	0.367675	0.215299	-0.489231	-0.081894	-0.145816	0.197673	0.128001	-0.315745	-0.640151	-0.147844	-0.581164	-0.308952	-0.41582
Me1_v2_0037210	-0.0526047	-0.0715823	-0.0188812	-0.0115848	3.83067	1.85622	1.97445	-0.118234	orange	-0.0715823	-0.0188812	-0.0115848	-0.255403	-0.0526047	0.176603	-0.0302744	-0.370786	-0.086814	-0.208677	-0.0465712	-0.251381	0.0392639	-0.283222	-0.0440153	0.10113	0.052325	0.162733	0.25811	0.098625	0.0140929	-0.109973	0.160688	0.318839	0.324227	0.395797	0.21952	0.781048	0.237723	-0.220771	0.222053
Me1_v2_0037230	-0.161775	0.192154	0.132509	-0.0475745	2.70704	NA	NA	NA	grey	0.192154	0.132509	-0.0475745	-0.0847701	-0.161775	0.0738702	0.0544093	0.0897325	0.180855	0.173674	0.204376	0.273028	-0.146206	-0.324061	-0.19977	-0.274592	-0.162599	-0.297259	-0.261473	0.0360979	0.00552615	-0.0256042	0.343021	0.102954	-0.00951401	0.203727	0.301097	0.146387	0.256988	-0.0408181	0.305937
Me1_v2_0037240	-0.174358	0.27891	0.210522	-0.0651206	4.97498	3.26944	1.70553	1.56391	turquoise	0.27891	0.210522	-0.0651206	0.212847	-0.174358	-0.0292884	0.0513112	0.319863	0.356461	0.0983318	0.252848	0.294474	-0.28074	-0.0414746	-0.303966	-0.07248	-0.37275	-0.148731	-0.325445	0.0265159	0.0944292	0.0192377	-0.263748	-0.261638	-0.187087	0.0938609	0.112248	-0.0288302	0.0326903	0.238164	0.0762768
Me1_v2_0037250	0.341101	-0.347271	-0.181723	0.181418	13.6255	9.61383	4.01164	5.60219	blue	-0.347271	-0.181723	0.181418	-0.270054	0.341101	-0.344485	-0.307796	-0.103743	-0.340517	0.0139968	-0.452534	-0.23718	0.188637	0.105266	0.465401	0.117106	0.0876949	-0.231973	0.0319319	0.294885	0.0153647	0.301096	0.192131	0.202907	0.603049	0.207414	0.165414	-0.0730128	-0.232465	-0.233351	0.13607
Me1_v2_0037260	0.413232	-0.405061	-0.200414	0.31927	16.6955	13.158	3.53748	9.62053	blue	-0.405061	-0.200414	0.31927	-0.188171	0.413232	-0.39286	-0.322292	-0.0450859	-0.332412	-0.122803	-0.518508	-0.353507	0.182483	0.275412	0.524982	0.213824	0.134694	-0.122454	0.0690006	0.243873	0.0542717	0.354634	0.12835	-0.0105824	0.362235	-0.0245374	-0.0145536	-0.100207	-0.3601	-0.210093	-0.098318
Me1_v2_0037280	0.617773	-0.324734	0.659422	0.602729	170.167	39.8848	130.282	-90.3971	pink	-0.324734	0.659422	0.602729	-0.238998	0.617773	-0.73686	-0.847026	0.321401	0.419122	-0.280223	-0.435084	-0.185459	-0.630962	-0.174856	0.255252	0.47219	-0.314691	-0.345538	-0.137102	0.330819	0.806773	0.857291	0.0610743	-0.465487	0.41114	0.182275	0.603015	0.190069	-0.260834	0.222554	0.0377629
Me1_v2_0037290	0.287519	-0.543499	-0.611341	0.123672	112.249	57.3335	54.9154	2.41815	blue	-0.543499	-0.611341	0.123672	-0.222467	0.287519	0.0270102	0.134293	-0.458975	-0.79511	-0.0346938	-0.481706	-0.45958	0.720057	0.447271	0.575726	0.128404	0.531745	0.365099	0.45476	0.167448	-0.424137	-0.132535	0.195933	0.290746	0.138948	-0.190589	-0.496571	-0.0561651	-0.332818	-0.311293	-0.242292
Me1_v2_0037300	0.13509	-0.198468	0.0807412	0.197667	9.02193	4.58653	4.43541	0.151122	orange	-0.198468	0.0807412	0.197667	-0.384931	0.13509	0.0307888	-0.247215	-0.356347	0.0179618	-0.263798	-0.0681533	-0.24864	-0.111161	-0.428955	-0.0636224	0.130754	0.00761505	0.0346049	0.253333	0.220296	0.234288	0.0734026	0.22942	0.256334	0.432569	0.524965	0.407014	0.909596	0.263762	-0.178546	0.247948
Me1_v2_0037310	0.00247241	0.263123	0.716161	0.0715433	102.766	81.7937	20.9721	60.8216	turquoise	0.263123	0.716161	0.0715433	0.0622074	0.00247241	-0.235405	-0.317128	0.44714	0.737317	-0.0358186	0.204712	0.28699	-0.747053	-0.327956	-0.371886	0.0497778	-0.72833	-0.378756	-0.503521	0.176885	0.521833	0.338826	-0.00352391	-0.311496	0.163261	0.410431	0.659307	0.274091	0.168349	0.311539	0.397596
Me1_v2_0037320	0.718932	-0.834783	-0.261538	0.468965	171.792	137.958	33.8349	104.123	blue	-0.834783	-0.261538	0.468965	-0.324565	0.718932	-0.46087	-0.430024	-0.23825	-0.527443	-0.33323	-0.855283	-0.720168	0.303356	0.466808	0.805797	0.630329	0.324121	0.313644	0.430828	0.295736	0.120521	0.434571	-0.0106197	-0.0432138	0.398644	-0.161524	-0.225727	-0.0397919	-0.591116	-0.159641	-0.322468
Me1_v2_0037330	-0.577926	0.391888	-0.37041	-0.563514	68.8012	24.8325	43.9687	-19.1362	black	0.391888	-0.37041	-0.563514	0.175652	-0.577926	0.735221	0.657651	-0.307448	-0.134063	0.104785	0.524728	0.183898	0.305286	-0.0791947	-0.440677	-0.352608	0.128036	0.286366	0.0146854	-0.356862	-0.534605	-0.767325	-0.0280679	0.523677	-0.158838	0.211231	-0.20769	0.0684599	0.495656	-0.188057	0.284978
Me1_v2_0037340	-0.745127	0.511714	-0.60892	-0.670973	189.301	106.949	82.3516	24.5976	yellow	0.511714	-0.60892	-0.670973	0.33542	-0.745127	0.707829	0.826978	-0.23932	-0.293837	0.317284	0.613988	0.35664	0.544362	0.137897	-0.450097	-0.608231	0.194547	0.274511	0.0758021	-0.3136	-0.716891	-0.838932	-0.0477536	0.335874	-0.484428	-0.128207	-0.563594	-0.130172	0.290917	-0.119012	-0.0117145
Me1_v2_0037350	-0.376026	0.176539	-0.220267	-0.196119	49.7543	27.301	22.4533	4.84767	black	0.176539	-0.220267	-0.196119	-0.0268014	-0.376026	0.764622	0.460007	-0.542772	-0.0710952	-0.197885	0.41727	-0.0646146	0.184928	-0.291724	-0.350138	-0.0811614	0.536287	0.495331	0.217035	-0.693988	-0.29768	-0.649601	0.169805	0.50769	-0.245809	0.0141379	-0.163048	0.200541	0.591585	-0.227656	0.071065
Me1_v2_0037370	-0.617566	0.473652	0.0480927	-0.326217	120.309	41.6364	78.6723	-37.0359	green	0.473652	0.0480927	-0.326217	0.0789799	-0.617566	0.793241	0.536343	-0.289712	0.176376	-0.0320343	0.754469	0.308557	0.0027085	-0.438122	-0.728026	-0.368074	0.0705899	0.230349	-0.0399976	-0.529752	-0.265355	-0.715192	0.111413	0.388551	-0.429053	0.100152	-0.0495421	0.0870507	0.747179	-0.115747	0.184846
Me1_v2_0037380	0.576792	-0.396195	0.323404	0.439665	53.2713	21.3589	31.9125	-10.5536	red	-0.396195	0.323404	0.439665	0.068351	0.576792	-0.647304	-0.531606	0.34697	0.133461	-0.127267	-0.461437	-0.213225	-0.267376	0.342311	0.359583	0.474057	-0.131966	0.0126411	0.0450966	0.273673	0.484842	0.638952	-0.0295399	-0.702542	-0.0543749	-0.379899	-0.0869923	-0.175289	-0.571878	0.375682	-0.357802
Me1_v2_0037390	-0.00312513	0.323835	0.798088	0.191028	287.218	249.065	38.153	210.912	turquoise	0.323835	0.798088	0.191028	0.276116	-0.00312513	-0.227843	-0.315218	0.577426	0.875679	-0.0907914	0.298826	0.340959	-0.84953	-0.376349	-0.445953	0.0625205	-0.59237	-0.386754	-0.46142	-0.0852151	0.594906	0.362564	0.00272422	-0.572379	-0.226756	0.0462449	0.529019	0.0943762	0.173999	0.477797	0.170626
Me1_v2_0037400	-0.148348	0.353427	0.688854	0.102982	291.625	257.813	33.8123	224.001	turquoise	0.353427	0.688854	0.102982	0.219406	-0.148348	-0.05247	-0.254456	0.468144	0.871042	-0.200336	0.420108	0.309108	-0.849496	-0.560035	-0.594898	0.104469	-0.512418	-0.328839	-0.280827	-0.172858	0.570929	0.198599	0.036649	-0.440248	-0.270063	0.129072	0.518366	0.126671	0.38407	0.456231	0.229606
Me1_v2_0037410	-0.440865	0.516008	0.213772	-0.399843	20.5581	7.69554	12.8626	-5.16706	green	0.516008	0.213772	-0.399843	0.170119	-0.440865	0.348532	0.26236	0.134197	0.395382	0.0988403	0.552733	0.403211	-0.2695	-0.369196	-0.580457	-0.301869	-0.320532	-0.159772	-0.236803	-0.139031	-0.0381601	-0.313509	0.223758	0.0791862	-0.203803	0.280863	0.202411	0.159533	0.501464	0.191811	0.368623
Me1_v2_0037420	-0.218812	0.0288688	-0.480849	-0.288855	15.085	4.5117	10.5733	-6.06164	yellow	0.0288688	-0.480849	-0.288855	-0.063394	-0.218812	0.46432	0.419563	-0.337353	-0.389954	-0.0730262	0.0775222	-0.098187	0.419676	0.113621	0.0406733	-0.106813	0.373017	0.277172	0.11766	-0.306082	-0.493341	-0.536528	-0.0117729	0.488976	-0.0433861	0.0134554	-0.332406	-0.15512	0.21343	-0.243969	0.125268
Me1_v2_0037430	0.500115	-0.346051	0.466658	0.548856	35.4911	10.7989	24.6921	-13.8932	red	-0.346051	0.466658	0.548856	0.0432488	0.500115	-0.50474	-0.606536	0.186679	0.336264	-0.334846	-0.300581	-0.170087	-0.48263	0.0186569	0.167772	0.454213	-0.0755628	0.0309491	-0.0314576	0.0171409	0.654097	0.589492	0.056921	-0.54384	0.0127088	-0.139262	0.199645	0.0103035	-0.268372	0.34096	-0.158003
Me1_v2_0037440	-0.0606933	-0.145215	-0.19338	0.0841782	9.48352	3.54904	5.93448	-2.38544	black	-0.145215	-0.19338	0.0841782	-0.304155	-0.0606933	0.469705	0.0928576	-0.478796	-0.142893	-0.391835	0.113863	-0.275308	0.0955686	-0.387025	-0.123548	0.0381679	0.314215	0.166878	0.241077	-0.33483	-0.110369	-0.34982	0.48294	0.588994	0.11629	0.272077	0.159931	0.158319	0.55299	-0.231791	0.314911
Me1_v2_0037450	0.417426	-0.644689	-0.349243	0.260441	90.2503	71.6437	18.6067	53.037	blue	-0.644689	-0.349243	0.260441	-0.470843	0.417426	-0.165985	-0.239508	-0.422337	-0.605341	-0.255118	-0.65433	-0.617773	0.396561	0.102168	0.671587	0.428725	0.580947	0.162433	0.528106	0.108316	-0.0808418	0.142292	0.171444	0.330734	0.482705	-0.0329565	-0.139798	-0.0391034	-0.232655	-0.333167	-0.0696647
Me1_v2_0037460	0.518649	-0.6499	0.101908	0.59212	13.4466	5.08045	8.36612	-3.28567	purple	-0.6499	0.101908	0.59212	-0.541026	0.518649	-0.0174162	-0.460023	-0.394092	0.0204876	-0.736641	-0.34473	-0.650685	-0.235701	-0.342953	0.165589	0.643056	0.198791	0.295837	0.412811	-0.181024	0.422416	0.182202	0.228941	0.167467	0.389566	0.211474	0.295294	0.304026	0.166268	-0.0220131	0.189979
Me1_v2_0037470	0.308512	-0.342327	-0.0719826	0.278928	2.57041	0.612271	1.95814	-1.34587	purple	-0.342327	-0.0719826	0.278928	-0.21219	0.308512	-0.0891176	-0.314628	-0.156691	-0.0786474	-0.390383	-0.230272	-0.388617	-0.0651231	-0.229277	0.129806	0.343086	0.0668993	-0.0749487	0.303213	-0.0159094	0.204635	0.154777	0.205397	0.145216	0.287868	0.148485	0.193105	0.0426691	0.128513	-0.119256	0.0951653
Me1_v2_0037480	-0.278783	0.341799	0.463142	0.0360333	60.8556	38.886	21.9696	16.9164	turquoise	0.341799	0.463142	0.0360333	-0.055701	-0.278783	0.188442	-0.129631	0.0549616	0.59222	-0.121868	0.474859	0.321396	-0.580899	-0.793786	-0.592869	-0.205224	-0.329473	-0.339591	-0.212143	-0.137506	0.357427	-0.0200074	0.314498	0.0906155	-0.0174858	0.411814	0.659118	0.307696	0.658631	0.0439925	0.403582
Me1_v2_0037490	0.462685	-0.279553	0.175455	0.206469	65.267	17.697	47.57	-29.873	darkturquoise	-0.279553	0.175455	0.206469	-0.26634	0.462685	-0.664752	-0.460899	0.267001	-0.0941137	0.133866	-0.59289	-0.201281	-0.0505566	0.162289	0.494284	0.181621	-0.418816	-0.399663	-0.0464607	0.942529	0.217734	0.621933	-0.0361788	-0.184406	0.557006	0.24524	0.294641	0.136989	-0.487093	0.0879795	0.0715503
Me1_v2_0037510	0.124945	-0.0481637	0.508329	0.294359	19.1385	1.80116	17.3373	-15.5361	orange	-0.0481637	0.508329	0.294359	-0.0887466	0.124945	0.0138803	-0.317885	-0.0910887	0.452898	-0.324794	0.182078	0.00785535	-0.511884	-0.482028	-0.368404	0.196524	-0.254112	0.13625	0.0613317	0.0657519	0.518297	0.117991	0.168313	-0.156415	0.0257246	0.238226	0.38977	0.720463	0.308861	0.27549	0.175983
Me1_v2_0037520	-0.524385	0.421199	-0.330995	-0.485949	42.4515	24.7126	17.7389	6.97371	yellow	0.421199	-0.330995	-0.485949	0.186129	-0.524385	0.532151	0.698501	-0.0517106	-0.118747	0.353749	0.4441	0.292122	0.351377	0.138315	-0.32394	-0.394699	0.0119362	0.155017	-0.113867	-0.215517	-0.59304	-0.609854	-0.364805	0.242185	-0.333544	-0.0511996	-0.365877	0.00604244	0.194389	0.00051811	-0.0348917
Me1_v2_0037530	-0.486644	0.625465	0.177255	-0.412818	39.5362	4.69996	34.8363	-30.1363	lightcyan	0.625465	0.177255	-0.412818	0.360631	-0.486644	0.0542976	0.299328	0.576217	0.476085	0.505488	0.516241	0.672434	-0.273627	-0.0709903	-0.478946	-0.462513	-0.560187	-0.411243	-0.586839	0.0461704	-0.093516	-0.101626	-0.194099	-0.303128	-0.376516	-0.0360484	0.0824134	-0.176613	0.100709	0.373456	0.179984
Me1_v2_0037540	-0.672082	0.484205	-0.365582	-0.635274	93.2988	27.0456	66.2533	-39.2077	black	0.484205	-0.365582	-0.635274	0.271624	-0.672082	0.717713	0.747643	-0.142762	-0.0900717	0.179176	0.586209	0.286745	0.308274	-0.0278738	-0.496756	-0.391257	0.092572	0.207549	-0.0020253	-0.383067	-0.597056	-0.784206	-0.0574355	0.324457	-0.427778	-0.00807529	-0.351318	-0.0776816	0.42187	-0.0759458	0.179229
Me1_v2_0037550	-0.411281	0.270821	-0.20283	-0.405714	11.3578	5.06213	6.29571	-1.23358	yellow	0.270821	-0.20283	-0.405714	-0.0665399	-0.411281	0.406845	0.433042	-0.24586	-0.117068	0.279206	0.312649	0.166131	0.253101	-0.158974	-0.281969	-0.307675	-0.0345338	0.100897	0.0670759	0.0608454	-0.356111	-0.423667	0.00404769	0.3788	0.0401493	0.182805	-0.0783121	0.344129	0.259358	-0.266892	0.158552
Me1_v2_0037560	0.0956948	0.220449	0.720013	0.219831	98.0485	81.0094	17.0391	63.9703	turquoise	0.220449	0.720013	0.219831	0.154625	0.0956948	-0.235608	-0.270304	0.434739	0.723323	0.0414827	0.259396	0.315701	-0.661275	-0.214134	-0.386699	0.103441	-0.507804	-0.16784	-0.349117	0.0301544	0.544879	0.340951	-0.397096	-0.497031	-0.138267	0.0551011	0.34767	0.153285	0.0429898	0.362654	-0.0616577
Me1_v2_0037570	0.207914	-0.261689	-0.208836	0.0958716	9.7571	5.03993	4.71717	0.32276	blue	-0.261689	-0.208836	0.0958716	0.0866184	0.207914	-0.034696	0.0893876	-0.110176	-0.294329	-0.0146572	-0.258303	-0.186825	0.276031	0.481503	0.365958	0.182953	0.407119	0.426489	0.104264	-0.231031	-0.155015	-0.0400971	-0.070036	-0.131429	-0.167914	-0.422081	-0.48152	-0.22208	-0.360891	0.0179395	-0.268735
Me1_v2_0037580	0.237719	-0.209669	0.0415422	0.139333	8.83231	NA	NA	NA	grey	-0.209669	0.0415422	0.139333	-0.104384	0.237719	-0.115355	0.212714	0.205178	-0.212197	0.314633	-0.149417	0.0406271	0.26784	0.49271	0.211536	-0.0853453	-0.190046	-0.0149962	-0.149369	0.258944	-0.319497	-0.0117121	-0.152429	-0.0919225	0.0409385	-0.0923762	-0.226924	-0.10984	-0.396123	0.286997	-0.0139326
Me1_v2_0037590	-0.336508	0.136798	-0.639631	-0.474918	44.6835	15.0768	29.6067	-14.5299	yellow	0.136798	-0.639631	-0.474918	-0.0521685	-0.336508	0.388686	0.606063	-0.201385	-0.505612	0.246145	0.0141797	-0.0363062	0.617713	0.393838	0.133083	-0.256674	0.182171	0.176634	-0.0359131	-0.0122324	-0.743095	-0.52014	-0.125256	0.446848	0.0770316	0.16166	-0.350638	-0.0292938	-0.0166766	-0.278713	0.134135
Me1_v2_0037600	-0.0618298	-0.0024412	-0.0978009	-0.111956	5.06087	NA	NA	NA	grey	-0.0024412	-0.0978009	-0.111956	-0.108605	-0.0618298	-0.178715	0.127407	0.192867	-0.242956	0.230734	-0.265659	-0.0446493	0.247313	0.419265	0.316198	-0.00609326	-0.0888264	-0.0806413	-0.0935758	0.212354	-0.271692	0.0588079	-0.164333	-0.0692601	0.0814061	-0.0727859	-0.187927	-0.176375	-0.390189	0.19926	-0.0517158
Me1_v2_0037610	0.732942	-0.780137	-0.172703	0.545823	138.056	111.313	26.7426	84.5708	blue	-0.780137	-0.172703	0.545823	-0.474999	0.732942	-0.451278	-0.527782	-0.281517	-0.473418	-0.388009	-0.831178	-0.720477	0.210043	0.208817	0.788312	0.552173	0.305993	0.108097	0.38615	0.269738	0.185361	0.464287	0.126093	0.136469	0.60675	0.0763241	0.0392001	0.0627999	-0.405586	-0.221375	-0.112152
Me1_v2_0037630	-0.607843	0.536623	-0.33826	-0.574743	24.6741	14.5886	10.0855	4.50314	yellow	0.536623	-0.33826	-0.574743	0.186887	-0.607843	0.37869	0.590476	0.0753848	-0.123155	0.473828	0.391045	0.438185	0.303759	0.0247696	-0.250086	-0.616359	-0.121163	-0.251977	-0.296144	0.0537519	-0.592677	-0.474217	0.036165	0.316273	-0.144869	0.0927582	-0.0919953	-0.169151	0.21627	-0.19017	0.233738
Me1_v2_0037640	0.0239656	0.126108	0.076968	-0.0554843	23.5942	9.64871	13.9455	-4.29683	magenta	0.126108	0.076968	-0.0554843	0.2605	0.0239656	-0.394696	-0.183513	0.644214	0.341603	0.114446	-0.00525044	0.286026	-0.353143	0.171703	0.00679299	0.0965184	-0.205038	-0.366655	-0.337775	0.00694603	0.235688	0.318613	-0.228744	-0.569715	-0.219443	-0.273908	0.0241569	-0.380354	-0.28289	0.347932	-0.102527
Me1_v2_0037650	-0.0871132	-0.0252438	0.052144	-0.0173849	13.1595	3.7256	9.43386	-5.70826	grey60	-0.0252438	0.052144	-0.0173849	-0.184708	-0.0871132	0.416858	0.0258186	-0.434692	0.0169689	-0.341146	0.197181	-0.126554	-0.0655681	-0.439474	-0.241875	0.0339036	0.219766	0.265752	0.19895	-0.28684	0.0556649	-0.287499	0.827146	0.322034	-0.0548414	0.15058	0.11851	0.256842	0.548834	-0.0581131	0.325229
Me1_v2_0037660	0.166725	-0.39989	-0.446421	0.0067623	25.2689	11.9921	13.2767	-1.28462	brown	-0.39989	-0.446421	0.0067623	-0.449767	0.166725	0.194122	0.124877	-0.543622	-0.579797	-0.107943	-0.302528	-0.415409	0.525345	0.221184	0.36982	0.0558646	0.411278	0.389515	0.334237	0.0313412	-0.307465	-0.198495	0.0394452	0.531438	0.303163	0.0645676	-0.218367	-0.0201135	-0.0779087	-0.451294	-0.02164
Me1_v2_0037670	0.202027	-0.101774	0.637398	0.473506	50.7901	15.3207	35.4695	-20.1488	pink	-0.101774	0.637398	0.473506	-0.0383223	0.202027	-0.215282	-0.520794	0.122393	0.567884	-0.409207	0.0610309	-0.0575742	-0.673339	-0.509007	-0.288222	0.299127	-0.352604	-0.109521	0.0552571	0.0162775	0.710726	0.388905	0.159812	-0.301898	-0.0155915	0.143478	0.465762	0.223959	0.220213	0.233905	0.0822464
