## Supplementary material for "Environmental gradients reveal stress hubs predating plant terrestrialization": Table S5 (part 2 of 3)

### Sheet: ST5 (continued)
Supplemental Dataset ST5: Summary of WGCNA Results
Me1_v2_0037680	-0.758662	0.801383	0.218957	-0.521928	138.776	73.3598	65.4164	7.9434	green	0.801383	0.218957	-0.521928	0.262564	-0.758662	0.463454	0.483913	0.230183	0.471683	0.339895	0.844514	0.727478	-0.243446	-0.336459	-0.822792	-0.597509	-0.379491	-0.193859	-0.396875	-0.216226	-0.158887	-0.473381	-0.097214	0.014591	-0.42933	0.183446	0.127009	0.0367922	0.517371	0.0883001	0.278196
Me1_v2_0037690	-0.169526	0.423734	0.451972	-0.037837	39.6517	28.927	10.7247	18.2023	turquoise	0.423734	0.451972	-0.037837	0.213934	-0.169526	0.0107067	0.0512835	0.455137	0.581402	0.16227	0.400995	0.464601	-0.475595	-0.0481823	-0.405392	-0.142841	-0.410912	-0.188362	-0.592713	-0.195947	0.167919	0.0368789	-0.0806467	-0.346097	-0.267909	-0.0166797	0.235675	-0.0922785	0.123507	0.240655	0.147196
Me1_v2_0037700	0.0149994	-0.250804	-0.808464	-0.228046	327.901	214.145	113.756	100.388	brown	-0.250804	-0.808464	-0.228046	-0.0578727	0.0149994	0.0650433	0.416636	-0.304252	-0.885325	0.320217	-0.372809	-0.242978	0.922178	0.622999	0.555733	-0.180761	0.436917	0.211217	0.331268	0.243332	-0.727477	-0.268017	-0.163857	0.336673	0.0954227	-0.233749	-0.641708	-0.207955	-0.466137	-0.355122	-0.290114
Me1_v2_0037710	0.674694	-0.521813	0.301706	0.547013	135.658	57.042	78.6159	-21.5739	red	-0.521813	0.301706	0.547013	-0.0309292	0.674694	-0.806483	-0.76154	0.340343	0.0886894	-0.270534	-0.630392	-0.287599	-0.327033	0.210363	0.521573	0.530021	-0.0765124	-0.225329	-0.0299512	0.296038	0.595288	0.804408	-0.0411577	-0.542838	0.248943	-0.136984	0.180928	-0.221966	-0.545962	0.241209	-0.172368
Me1_v2_0037720	0.44211	-0.591291	-0.533842	0.222535	141.081	109.3	31.7809	77.5196	blue	-0.591291	-0.533842	0.222535	-0.130181	0.44211	-0.222328	-0.0146538	-0.229708	-0.701549	0.00540989	-0.61807	-0.392222	0.580734	0.622674	0.740749	0.170175	0.450054	0.262987	0.253141	0.137606	-0.304161	0.0728002	-0.0577206	0.124462	0.253891	-0.207058	-0.404131	-0.257153	-0.576976	-0.298482	-0.243463
Me1_v2_0037730	0.614106	-0.767096	-0.410183	0.435839	103.907	80.3717	23.5355	56.8363	blue	-0.767096	-0.410183	0.435839	-0.237609	0.614106	-0.260426	-0.316144	-0.328873	-0.557794	-0.464932	-0.726361	-0.749194	0.357087	0.377164	0.716968	0.612315	0.516405	0.34435	0.509752	-0.0147465	0.020538	0.248821	0.0635102	0.0655038	0.23979	-0.22398	-0.306017	-0.160739	-0.423544	-0.186019	-0.295657
Me1_v2_0037740	0.15414	0.143593	0.276914	0.00145183	28.3047	9.63636	18.6683	-9.03195	magenta	0.143593	0.276914	0.00145183	0.0942405	0.15414	-0.518363	-0.207334	0.611691	0.25363	0.34225	-0.155854	0.197749	-0.243286	0.122917	0.0810293	-0.0442434	-0.671307	-0.566615	-0.24791	0.712447	0.151224	0.463309	-0.149115	-0.460086	0.0946731	0.0145534	0.235021	-0.0921413	-0.360382	0.335061	0.0175104
Me1_v2_0037750	-0.481205	0.332736	-0.0612659	-0.390432	20.1063	5.26872	14.8375	-9.56881	green	0.332736	-0.0612659	-0.390432	0.27062	-0.481205	0.51795	0.419613	-0.0242469	0.166259	-0.148729	0.449198	0.149002	-0.0554027	-0.122272	-0.45496	-0.0527428	0.0925367	0.251744	0.0776179	-0.516434	-0.204372	-0.518834	0.104079	0.0263727	-0.480161	-0.0710587	-0.218213	-0.0722534	0.381667	0.181539	0.170977
Me1_v2_0037760	-0.324202	0.126938	-0.270264	-0.230619	13.9058	7.07875	6.82702	0.251728	yellow	0.126938	-0.270264	-0.230619	0.304396	-0.324202	0.397854	0.43449	-0.14843	-0.0851648	-0.039216	0.310608	0.059274	0.231155	0.23317	-0.248705	-0.0979179	0.200029	0.481606	0.116227	-0.42518	-0.271198	-0.444228	-0.21734	-0.0202059	-0.522478	-0.309267	-0.51864	-0.132314	0.0435969	0.149965	-0.281819
Me1_v2_0037770	-0.184563	0.302412	0.536899	-0.0400193	34.8708	28.6709	6.19992	22.4709	turquoise	0.302412	0.536899	-0.0400193	0.122576	-0.184563	-0.111365	-0.166517	0.340256	0.571302	0.0150922	0.187652	0.207879	-0.541606	-0.411384	-0.312506	0.0582534	-0.376631	-0.264219	-0.044503	0.0893847	0.380598	0.223775	0.0398576	-0.32934	-0.140919	0.0576015	0.366979	0.144419	0.177526	0.30905	0.122891
Me1_v2_0037780	0.702874	-0.650886	0.12219	0.533971	191.191	121.862	69.3291	52.5331	blue	-0.650886	0.12219	0.533971	-0.321416	0.702874	-0.757187	-0.722283	0.0788077	-0.182092	-0.207875	-0.809682	-0.468763	-0.0896575	0.194907	0.7357	0.515036	0.084409	-0.19235	0.121907	0.396727	0.439299	0.770653	0.199365	-0.220955	0.550176	-0.0198551	0.213775	-0.0690686	-0.542866	-0.0259978	-0.100361
Me1_v2_0037800	0.789019	-0.737258	0.393557	0.775967	118.061	30.9904	87.0707	-56.0803	pink	-0.737258	0.393557	0.775967	-0.325976	0.789019	-0.547015	-0.812956	-0.131814	0.0886399	-0.563332	-0.594762	-0.568835	-0.349421	-0.0836047	0.418513	0.672273	0.112051	0.222669	0.377075	0.139	0.755495	0.685445	0.155101	-0.329726	0.261544	-0.108379	0.194929	0.175172	-0.295356	0.180085	-0.239472
Me1_v2_0037810	0.169275	-0.510512	-0.580244	0.0969306	66.9378	32.3704	34.5674	-2.19707	brown	-0.510512	-0.580244	0.0969306	-0.0781913	0.169275	0.289736	0.211389	-0.626417	-0.658763	-0.299296	-0.288707	-0.581462	0.618872	0.351775	0.314681	0.295363	0.550161	0.764461	0.684637	-0.174387	-0.33572	-0.326424	-0.0379173	0.295752	-0.0685074	-0.246521	-0.622654	0.0289904	-0.152775	-0.264701	-0.319596
Me1_v2_0037820	0.601902	-0.667816	-0.189833	0.38213	75.2587	4.89538	70.3633	-65.4679	lightyellow	-0.667816	-0.189833	0.38213	-0.583831	0.601902	-0.436864	-0.422479	-0.216118	-0.382886	-0.0949307	-0.722326	-0.517638	0.180629	0.132782	0.679806	0.385197	0.0969219	-0.0787393	0.189912	0.452362	0.105396	0.427467	0.0233058	0.209774	0.775075	0.215703	0.171203	0.137519	-0.373294	-0.291738	0.0742474
Me1_v2_0037840	0.236718	-0.319607	-0.161763	0.183178	5.45353	3.1491	2.30444	0.844664	blue	-0.319607	-0.161763	0.183178	-0.0325857	0.236718	-0.165889	-0.00963029	0.00680162	-0.217711	-0.0390933	-0.347849	-0.275326	0.191504	0.466769	0.357534	0.220804	0.101757	0.284563	0.121627	0.0668695	-0.0639648	0.126296	-0.0910265	-0.210955	-0.0859582	-0.313373	-0.328824	-0.145636	-0.428898	-0.0578246	-0.299536
Me1_v2_0037850	-0.0619267	0.5053	0.790225	0.0420913	391.564	320.996	70.5677	250.428	turquoise	0.5053	0.790225	0.0420913	0.346086	-0.0619267	-0.30543	-0.233314	0.788926	0.882653	0.170346	0.350548	0.527384	-0.806327	-0.277295	-0.443013	-0.0565221	-0.673073	-0.598751	-0.588731	0.00607688	0.485151	0.382309	-0.138816	-0.641555	-0.242526	-0.00138056	0.493528	-0.0635929	0.085678	0.522205	0.121261
Me1_v2_0037860	0.22748	0.0898511	0.774841	0.430855	158.501	106.867	51.6341	55.2325	turquoise	0.0898511	0.774841	0.430855	-0.0596838	0.22748	-0.365011	-0.569554	0.358326	0.740179	-0.183925	0.085656	0.159906	-0.811411	-0.565544	-0.256075	0.117595	-0.475466	-0.524943	-0.342118	0.0980432	0.717747	0.554609	0.162642	-0.315944	0.17328	0.298233	0.788267	0.259192	0.216336	0.198746	0.207001
Me1_v2_0037870	0.30816	-0.141718	0.318435	0.286021	38.8245	11.1361	27.6884	-16.5523	tan	-0.141718	0.318435	0.286021	-0.399641	0.30816	-0.438902	-0.503725	0.205555	0.230764	-0.0322547	-0.266804	-0.0239809	-0.376326	-0.3214	0.191345	0.0342182	-0.350491	-0.63475	-0.332317	0.403687	0.359662	0.507194	0.15631	0.0935356	0.709719	0.561962	0.786077	0.230223	-0.00754045	-0.0947254	0.475098
Me1_v2_0037880	-0.516333	0.499453	0.130405	-0.335827	34.9965	11.8844	23.1121	-11.2277	green	0.499453	0.130405	-0.335827	0.0841478	-0.516333	0.55008	0.371001	-0.0786579	0.320443	0.0518457	0.586813	0.308594	-0.17325	-0.507171	-0.606672	-0.34613	-0.242699	-0.0721045	-0.139655	-0.256833	-0.137621	-0.458951	0.0762058	0.345895	-0.146844	0.354858	0.278983	0.236089	0.659613	-0.0520265	0.337818
Me1_v2_0037890	-0.0011654	0.238238	0.591439	0.0302964	32.1794	25.6475	6.53186	19.1157	turquoise	0.238238	0.591439	0.0302964	0.0492978	-0.0011654	-0.11439	-0.25175	0.310791	0.601263	-0.0798893	0.227243	0.227515	-0.618937	-0.393785	-0.368619	0.0662426	-0.446511	-0.294351	-0.304324	0.0538828	0.416115	0.208957	0.256447	-0.25198	0.101689	0.363542	0.523579	0.259882	0.253768	0.245106	0.457402
Me1_v2_0037900	0.0444286	0.184112	0.826052	0.292454	269.437	225.669	43.7683	181.901	turquoise	0.184112	0.826052	0.292454	0.111778	0.0444286	-0.0674692	-0.393103	0.282211	0.870143	-0.320531	0.356589	0.223359	-0.895152	-0.554595	-0.537155	0.190269	-0.397812	-0.121895	-0.270968	-0.286276	0.730705	0.266709	0.136489	-0.403786	-0.185558	0.120872	0.553936	0.173304	0.38794	0.374903	0.194455
Me1_v2_0037910	-0.0055878	-0.0476541	-0.11954	-0.0836379	0.865715	NA	NA	NA	grey	-0.0476541	-0.11954	-0.0836379	-0.00804005	-0.0055878	0.0184623	0.113446	-0.0213506	-0.102401	0.0938358	-0.0371714	-0.00814846	0.136401	0.184776	0.109205	-0.0605363	0.166225	0.13341	-0.0319758	-0.160616	-0.106449	-0.0541715	-0.352258	0.0173139	-0.0818077	-0.168027	-0.228647	-0.14593	-0.154078	-0.0730198	-0.21635
Me1_v2_0037920	0.0272154	0.0519939	0.159514	0.0391784	1.50032	NA	NA	NA	grey	0.0519939	0.159514	0.0391784	0.119697	0.0272154	-0.0155089	-0.0176756	0.168895	0.206322	-0.0685724	0.0828042	0.0930219	-0.185044	0.0369678	-0.0707273	0.109785	0.0293292	0.0748701	-0.0911486	-0.268409	0.131433	0.0232839	-0.295661	-0.181651	-0.215417	-0.186755	-0.0849786	-0.207753	-0.0101078	0.217018	-0.24053
Me1_v2_0037930	0.171046	-0.315899	-0.735531	-0.157445	300.534	151.763	148.77	2.9929	blue	-0.315899	-0.735531	-0.157445	-0.178548	0.171046	-0.099114	0.270622	-0.202623	-0.823173	0.356013	-0.526742	-0.298689	0.828022	0.650713	0.71694	-0.102711	0.354639	0.0601218	0.151565	0.294779	-0.63979	-0.0631216	-0.100473	0.329362	0.308265	-0.148865	-0.455701	-0.225177	-0.533935	-0.396793	-0.205273
Me1_v2_0037940	-0.391408	0.277742	-0.233849	-0.374799	16.9585	2.93902	14.0195	-11.0805	midnightblue	0.277742	-0.233849	-0.374799	-0.168168	-0.391408	0.464576	0.33272	-0.289467	-0.0989604	0.00996756	0.303748	0.0747024	0.162444	-0.313125	-0.29693	-0.303761	-0.012398	-0.0640903	0.0205163	0.0393512	-0.329579	-0.464083	0.136128	0.611086	0.288022	0.666948	0.234371	0.420044	0.513939	-0.21564	0.497566
Me1_v2_0037950	-0.827394	0.933232	0.0241128	-0.679724	193.51	68.416	125.094	-56.6781	yellow	0.933232	0.0241128	-0.679724	0.432075	-0.827394	0.499355	0.6848	0.217178	0.252842	0.626127	0.845505	0.840642	0.0428653	-0.11607	-0.676627	-0.845622	-0.210347	-0.219718	-0.512768	-0.243219	-0.433749	-0.579034	-0.212387	0.113859	-0.451766	0.0223674	-0.085718	-0.1206	0.38463	0.000349704	0.129175
Me1_v2_0037960	-0.297371	-0.0193465	-0.49112	-0.276802	17.7478	7.25527	10.4926	-3.2373	black	-0.0193465	-0.49112	-0.276802	-0.161816	-0.297371	0.566845	0.310684	-0.455431	-0.29913	-0.304922	0.150126	-0.232735	0.286514	-0.271785	-0.147477	0.0228838	0.338662	0.185173	0.35898	-0.268538	-0.364072	-0.559592	0.296859	0.6263	0.083716	0.280963	-0.0786354	0.0580264	0.508392	-0.263747	0.321306
Me1_v2_0037970	0.00542502	0.362624	0.872327	0.211056	490.38	422.412	67.9683	354.444	turquoise	0.362624	0.872327	0.211056	0.220379	0.00542502	-0.306933	-0.367065	0.673121	0.938569	-0.0554015	0.287297	0.384815	-0.918212	-0.393017	-0.449441	0.0951446	-0.660902	-0.499801	-0.510436	0.0035452	0.641195	0.44267	-0.0292625	-0.605979	-0.177782	0.114469	0.609463	0.0797086	0.16268	0.482236	0.169767
Me1_v2_0037980	0.624565	-0.682644	-0.221085	0.486602	78.2609	58.9366	19.3243	39.6123	blue	-0.682644	-0.221085	0.486602	-0.361273	0.624565	-0.439249	-0.503187	-0.216691	-0.386788	-0.39193	-0.749379	-0.677095	0.157796	0.174083	0.699817	0.539481	0.278212	0.0210847	0.355507	0.178754	0.187787	0.458883	0.0122907	0.0867136	0.561781	0.0310779	0.0724092	0.0381842	-0.368275	-0.243881	-0.181954
Me1_v2_0037990	0.22524	-0.557605	-0.67214	0.120238	82.9141	33.8909	49.0231	-15.1322	brown	-0.557605	-0.67214	0.120238	-0.317173	0.22524	0.170553	0.0695881	-0.625302	-0.779497	-0.349061	-0.459291	-0.650995	0.645788	0.25928	0.500937	0.304682	0.61986	0.441686	0.562776	-0.0887446	-0.363502	-0.229259	0.245558	0.508543	0.307296	0.0095478	-0.38677	-0.00889406	-0.0947934	-0.411487	-0.0434538
Me1_v2_0038010	-0.132272	0.368436	0.141688	-0.218635	11.7011	3.96569	7.73541	-3.76972	magenta	0.368436	0.141688	-0.218635	0.329238	-0.132272	-0.155426	0.15398	0.538347	0.290759	0.444599	0.273884	0.50023	-0.142222	0.278834	-0.213644	-0.304142	-0.342378	-0.244893	-0.463181	0.0554504	-0.0316962	0.0829869	-0.026854	-0.512155	-0.41302	-0.278014	-0.13184	-0.28633	-0.189079	0.309278	-0.0930777
Me1_v2_0038020	0.0345225	-0.0649022	0.114864	0.155346	3.26912	NA	NA	NA	grey	-0.0649022	0.114864	0.155346	-0.187058	0.0345225	0.137779	-0.127021	-0.201554	0.169337	-0.191757	0.119926	-0.0416267	-0.205197	-0.465876	-0.191793	-0.045083	-0.0923563	-0.0439883	0.0369786	-0.0120458	0.190967	-0.0111123	0.440836	0.236977	0.193119	0.334593	0.377662	0.363591	0.391212	-0.0819552	0.325789
Me1_v2_0038030	0.24393	-0.25289	0.276983	0.310351	9.44789	3.07626	6.37163	-3.29537	pink	-0.25289	0.276983	0.310351	-0.202664	0.24393	-0.0581876	-0.4542	-0.164844	0.204127	-0.563947	-0.0938616	-0.327871	-0.37179	-0.479538	-0.109965	0.418961	-0.0476155	0.0026239	0.271426	-0.0128863	0.480132	0.208136	0.316264	0.071719	0.271301	0.37609	0.42341	0.314142	0.317587	-0.0231549	0.254544
Me1_v2_0038040	-0.678105	0.725191	-0.0338946	-0.565719	77.8671	27.6997	50.1674	-22.4677	yellow	0.725191	-0.0338946	-0.565719	0.508427	-0.678105	0.405125	0.634946	0.261614	0.259751	0.550088	0.713361	0.696736	0.0311717	0.061006	-0.572233	-0.624872	-0.196083	-0.0870808	-0.486623	-0.30654	-0.382926	-0.468338	-0.287871	-0.0578637	-0.508248	-0.152095	-0.181099	-0.0932057	0.197005	0.107617	-0.0158328
Me1_v2_0038050	-0.244981	0.400558	0.291912	-0.189448	11.7615	7.38235	4.37918	3.00317	turquoise	0.400558	0.291912	-0.189448	0.225612	-0.244981	-0.190386	-0.0549258	0.463185	0.430658	0.212701	0.265679	0.42951	-0.372153	-0.0754202	-0.318352	-0.18161	-0.463207	-0.425985	-0.405127	0.0906609	0.161043	0.15467	-0.10082	-0.359748	-0.0268416	0.192764	0.306164	0.00398753	-0.00176746	0.202427	0.191891
Me1_v2_0038060	-0.585027	0.318879	-0.48542	-0.521453	85.5706	29.6817	55.8889	-26.2072	black	0.318879	-0.48542	-0.521453	-0.109012	-0.585027	0.734092	0.632952	-0.4022	-0.295271	0.0825426	0.39366	0.131331	0.415291	-0.200353	-0.264111	-0.484499	0.226211	0.116557	0.0208176	-0.245478	-0.620263	-0.74513	0.272544	0.739116	-0.121658	0.21733	-0.120569	0.0142578	0.555151	-0.311055	0.286217
Me1_v2_0038070	0.295478	-0.388942	-0.457157	0.0215866	121.277	98.5174	22.7596	75.7578	blue	-0.388942	-0.457157	0.0215866	-0.158346	0.295478	-0.335226	-0.0741928	-0.0871767	-0.628173	0.167222	-0.548287	-0.204876	0.522926	0.591457	0.724588	0.0265044	0.469913	0.0518965	0.0264463	0.121471	-0.249297	0.170233	-0.0578061	0.0436128	0.206543	-0.288099	-0.384748	-0.389574	-0.599733	-0.297783	-0.260356
Me1_v2_0038080	-0.509661	0.415777	-0.46179	-0.495244	46.4336	24.6097	21.824	2.7857	yellow	0.415777	-0.46179	-0.495244	0.0370546	-0.509661	0.537828	0.652202	-0.204966	-0.265432	0.346643	0.373826	0.28287	0.450774	0.0641834	-0.172132	-0.542991	0.215712	0.0320235	-0.129999	-0.278538	-0.653132	-0.602921	0.00737956	0.513479	-0.0796847	0.0922569	-0.201073	-0.0127859	0.26322	-0.36941	0.139445
Me1_v2_0038090	-0.0663874	-0.0143889	0.171636	0.0830192	9.81072	3.31843	6.49229	-3.17387	orange	-0.0143889	0.171636	0.0830192	-0.25781	-0.0663874	0.271626	-0.0598732	-0.298827	0.234669	-0.270031	0.231122	-0.0535201	-0.250804	-0.555146	-0.358731	0.0157636	-0.0781579	0.102527	0.0946335	-0.019577	0.201189	-0.133925	0.257458	0.229025	0.1563	0.47057	0.400864	0.847085	0.490069	-0.0448648	0.325854
Me1_v2_0038100	-0.0881312	0.0277593	0.236107	0.114066	13.849	5.31557	8.53347	-3.2179	orange	0.0277593	0.236107	0.114066	-0.220607	-0.0881312	0.258634	-0.0946129	-0.287947	0.287809	-0.323351	0.228648	-0.0767106	-0.306154	-0.572772	-0.363464	0.0637738	-0.0481069	0.118171	0.125123	-0.0727964	0.251148	-0.103478	0.270035	0.186274	0.149608	0.47775	0.437273	0.912453	0.496968	-0.00813258	0.308064
Me1_v2_0038110	0.349048	-0.167379	0.512284	0.523767	15.3627	3.83423	11.5285	-7.69426	pink	-0.167379	0.512284	0.523767	0.0872298	0.349048	-0.336649	-0.355847	0.201746	0.373467	-0.0292838	-0.0380522	0.0228667	-0.390198	0.0282411	-0.0434507	0.161072	-0.255977	0.055094	-0.103287	0.0634206	0.49193	0.424005	0.0306191	-0.522249	-0.103698	-0.217122	0.0945458	0.0601603	-0.204464	0.256186	-0.23316
Me1_v2_0038120	0.174332	0.0998806	0.525158	0.278316	43.4145	29.9728	13.4417	16.5311	turquoise	0.0998806	0.525158	0.278316	0.23455	0.174332	-0.368553	-0.387166	0.489574	0.55782	-0.122176	0.052194	0.170656	-0.585481	-0.157753	-0.146402	0.0960035	-0.336798	-0.332178	-0.297919	0.00203807	0.513225	0.450742	0.0755706	-0.562903	-0.224	-0.145459	0.260351	-0.128627	-0.0619906	0.47537	-0.0247417
Me1_v2_0038130	0.474055	-0.122837	0.803627	0.496375	221.473	70.2582	151.215	-80.9563	red	-0.122837	0.803627	0.496375	0.00241833	0.474055	-0.730957	-0.759311	0.501976	0.588981	-0.0983921	-0.254471	0.0513697	-0.732144	-0.186289	0.0765792	0.320597	-0.505736	-0.411142	-0.210626	0.383368	0.824527	0.822813	-0.0367939	-0.642256	0.188044	0.0443556	0.539937	0.0839888	-0.261131	0.385904	-0.0322147
Me1_v2_0038140	0.540669	-0.621131	-0.304508	0.316465	97.7118	81.015	16.6968	64.3182	blue	-0.621131	-0.304508	0.316465	-0.339171	0.540669	-0.337472	-0.242928	-0.305267	-0.602239	-0.0217014	-0.674448	-0.467012	0.457379	0.454474	0.729864	0.252808	0.35254	0.299282	0.345992	0.349536	-0.0464889	0.278942	-0.167881	0.088777	0.31866	-0.196741	-0.288292	-0.0877985	-0.551936	-0.271263	-0.415253
Me1_v2_0038150	0.161813	0.248701	0.909642	0.280334	423.234	346.031	77.2027	268.828	turquoise	0.248701	0.909642	0.280334	0.255062	0.161813	-0.379385	-0.427978	0.628159	0.902535	-0.0388496	0.23206	0.378555	-0.893812	-0.251562	-0.382958	0.13582	-0.607805	-0.297954	-0.469061	0.00904119	0.723848	0.496003	-0.107564	-0.732318	-0.234573	-0.0393508	0.464067	0.0656258	0.0186894	0.552764	0.0137222
Me1_v2_0038160	-0.809723	0.738101	-0.047633	-0.601185	261.172	109.225	151.947	-42.722	green	0.738101	-0.047633	-0.601185	0.31984	-0.809723	0.824189	0.71163	-0.106741	0.257283	0.184365	0.883499	0.507302	0.00315844	-0.368185	-0.821455	-0.54672	-0.0743594	0.101729	-0.160947	-0.480575	-0.40739	-0.791321	0.138269	0.306463	-0.486925	0.107541	-0.0600993	0.10662	0.714896	0.0309554	0.306097
Me1_v2_0038170	0.717966	-0.627703	0.0823556	0.536002	191.712	114.178	77.5341	36.6438	blue	-0.627703	0.0823556	0.536002	-0.343219	0.717966	-0.745903	-0.716287	0.0728385	-0.120213	-0.215362	-0.811037	-0.493235	-0.122917	0.1471	0.717136	0.525431	0.0208861	-0.192992	0.119259	0.447362	0.45267	0.784756	-0.0419422	-0.201871	0.59604	0.0336432	0.267888	0.0278895	-0.552663	-0.0415052	-0.123866
Me1_v2_0038180	0.270846	0.00439071	0.609199	0.300093	41.5095	20.0781	21.4314	-1.35331	turquoise	0.00439071	0.609199	0.300093	-0.0100567	0.270846	-0.460559	-0.502986	0.404896	0.494706	-0.0475776	-0.107343	0.167525	-0.609316	-0.132571	0.0825645	0.157592	-0.16295	-0.339519	-0.449086	-0.104776	0.559238	0.526936	-0.0033086	-0.385068	0.147343	0.0292051	0.483308	-0.0670883	-0.11014	0.101187	0.101386
Me1_v2_0038190	-0.652285	0.596538	0.105122	-0.396486	143.804	60.2598	83.5447	-23.2849	green	0.596538	0.105122	-0.396486	0.353889	-0.652285	0.721501	0.594772	-0.0907883	0.352721	0.0826073	0.797055	0.402988	-0.110132	-0.294619	-0.779421	-0.374516	-0.0917886	0.244525	-0.145565	-0.512073	-0.240973	-0.661116	-0.104116	0.160035	-0.51118	0.0806816	-0.0742761	0.198774	0.596435	0.0828654	0.172518
Me1_v2_0038200	-0.473461	0.267849	-0.389186	-0.338846	23.9011	11.1174	12.7837	-1.66623	yellow	0.267849	-0.389186	-0.338846	0.11152	-0.473461	0.518619	0.560924	-0.24222	-0.178737	0.156684	0.400433	0.14287	0.359382	0.0681453	-0.320881	-0.293567	0.175234	0.265102	0.0532819	-0.221322	-0.467418	-0.574352	-0.372536	0.313114	-0.215806	0.0236755	-0.330996	0.0638715	0.208667	-0.0759421	-0.0206705
Me1_v2_0038210	0.142419	0.00209813	0.335789	0.214204	17.9586	5.85341	12.1052	-6.25178	tan	0.00209813	0.335789	0.214204	-0.152402	0.142419	-0.24937	-0.36741	0.170096	0.355681	-0.140346	-0.0327034	0.0319817	-0.441199	-0.341598	-0.0888017	0.0184278	-0.397459	-0.42223	-0.237929	0.239261	0.368004	0.335661	0.190089	-0.0507759	0.387203	0.581971	0.698341	0.367294	0.162332	-0.0120301	0.390653
Me1_v2_0038220	-0.754279	0.831661	0.158758	-0.577477	184.343	105.809	78.5343	27.2744	green	0.831661	0.158758	-0.577477	0.442226	-0.754279	0.618762	0.616156	0.0950863	0.316525	0.27918	0.900992	0.642557	-0.0476747	-0.23494	-0.823864	-0.644395	-0.171578	-0.0285462	-0.230195	-0.391696	-0.301925	-0.627949	-0.00461678	0.0876227	-0.590535	0.0237416	-0.0793908	-0.0438292	0.550102	0.139501	0.166782
Me1_v2_0038230	-0.633969	0.62892	0.0788096	-0.515828	52.7684	22.9294	29.839	-6.90966	green	0.62892	0.0788096	-0.515828	0.173166	-0.633969	0.549607	0.475489	0.05443	0.328236	0.168496	0.687275	0.459444	-0.138034	-0.407348	-0.686825	-0.457898	-0.286053	-0.120486	-0.213996	-0.178644	-0.224837	-0.520101	0.0402477	0.250719	-0.258401	0.30582	0.142764	0.176503	0.595524	0.0923959	0.391916
Me1_v2_0038240	-0.727173	0.801748	-0.0390006	-0.68799	114.902	48.0939	66.8085	-18.7146	yellow	0.801748	-0.0390006	-0.68799	0.469974	-0.727173	0.486103	0.696388	0.199737	0.210008	0.57225	0.747318	0.731977	0.0837047	-0.0248021	-0.610739	-0.742803	-0.296668	-0.136032	-0.46363	-0.132134	-0.476495	-0.566886	-0.188037	0.120939	-0.411135	0.0706559	-0.116152	-0.0677354	0.312878	0.102884	0.175031
Me1_v2_0038250	-0.111424	0.137539	0.447783	0.101074	39.3996	27.6809	11.7187	15.9622	turquoise	0.137539	0.447783	0.101074	0.0550728	-0.111424	0.341695	-0.0912866	-0.126644	0.508845	-0.426661	0.380712	-0.00845142	-0.514261	-0.680541	-0.551662	0.177087	-0.133361	0.134475	0.201437	-0.336528	0.370664	-0.150514	0.173609	0.0758728	-0.187015	0.250255	0.347743	0.254226	0.647179	0.232107	0.232524
Me1_v2_0038260	0.512671	-0.617468	-0.124446	0.432802	27.0053	14.2736	12.7317	1.54184	blue	-0.617468	-0.124446	0.432802	-0.474847	0.512671	-0.374403	-0.483331	-0.222186	-0.258181	-0.291755	-0.592189	-0.528464	0.0549264	-0.0638244	0.483236	0.445289	0.138368	-0.0284233	0.303207	0.332539	0.268691	0.433378	0.0825408	0.132395	0.569443	0.252702	0.214724	0.240786	-0.179552	-0.216227	-0.0277317
Me1_v2_0038270	0.524455	-0.34491	0.546766	0.590881	51.8226	17.3517	34.4708	-17.1191	red	-0.34491	0.546766	0.590881	-0.132883	0.524455	-0.522447	-0.703146	0.190597	0.376593	-0.347647	-0.288913	-0.155666	-0.562811	-0.147216	0.151144	0.450166	-0.0955731	-0.12345	-0.116153	0.0256189	0.719285	0.653959	0.186385	-0.412645	0.238206	0.0728519	0.458838	0.211044	-0.138938	0.119771	-0.00465894
Me1_v2_0038280	0.129458	0.0969203	0.484721	0.308942	36.8566	22.7834	14.0732	8.71025	turquoise	0.0969203	0.484721	0.308942	0.114732	0.129458	-0.421781	-0.404167	0.456022	0.53058	-0.048324	0.0429124	0.156596	-0.547132	-0.164879	-0.164963	0.0997975	-0.415857	-0.42464	-0.234499	0.0710067	0.508175	0.503175	-0.0369087	-0.494714	-0.00439955	0.021138	0.399434	0.00500216	-0.0833774	0.281489	-0.0344908
Me1_v2_0038290	0.517077	-0.442641	-0.260009	0.249962	180.066	153.944	26.1224	127.822	blue	-0.442641	-0.260009	0.249962	-0.0547688	0.517077	-0.65086	-0.273442	0.144341	-0.457332	0.277806	-0.696462	-0.22899	0.35497	0.672552	0.801239	0.140034	0.141788	-0.107465	-0.00723085	0.437443	-0.0520952	0.51336	-0.208459	-0.239841	0.350263	-0.267198	-0.245372	-0.243364	-0.845956	-0.114975	-0.344459
Me1_v2_0038300	0.37222	-0.299232	0.0860718	0.26338	8.1094	4.52326	3.58613	0.93713	blue	-0.299232	0.0860718	0.26338	-0.158457	0.37222	-0.443348	-0.351037	0.161638	-0.0651846	-0.0474683	-0.421972	-0.220485	-0.051709	0.153671	0.394289	0.239971	-0.0498473	-0.200378	0.00233168	0.204951	0.199265	0.439374	-0.0754692	-0.154986	0.300426	0.0936185	0.170939	0.00738382	-0.345337	-0.0121154	-0.0335441
Me1_v2_0038310	0.0220392	-0.305804	-0.214599	0.0777193	19.119	4.37199	14.747	-10.375	royalblue	-0.305804	-0.214599	0.0777193	-0.192359	0.0220392	0.443655	0.0217918	-0.621074	-0.218561	-0.564128	-0.0321908	-0.507815	0.13969	-0.314023	-0.0520228	0.350965	0.483481	0.584878	0.765242	-0.343747	0.0193892	-0.312568	0.512763	0.351156	-0.112156	-0.0448789	-0.18845	0.190149	0.403822	-0.0845827	0.0246228
Me1_v2_0038320	-0.233638	0.279421	0.00490453	-0.150026	4.53061	0.914793	3.61581	-2.70102	yellow	0.279421	0.00490453	-0.150026	0.12531	-0.233638	0.119125	0.269476	0.238234	0.200924	0.31484	0.329194	0.404415	-0.055239	0.0646031	-0.231718	-0.42161	-0.23255	-0.158244	-0.488466	-0.104233	-0.153633	-0.130913	-0.137343	-0.0680363	-0.268896	-0.138028	-0.0341647	-0.146178	0.0532952	-0.0701342	-0.0705471
Me1_v2_0038330	-0.77289	0.496205	-0.625603	-0.709744	339.051	194.392	144.659	49.7332	yellow	0.496205	-0.625603	-0.709744	0.300807	-0.77289	0.826158	0.936393	-0.278159	-0.302399	0.289525	0.595278	0.276182	0.575149	0.124733	-0.425698	-0.502912	0.293914	0.338223	0.0950725	-0.441374	-0.818503	-0.931128	-0.133627	0.43051	-0.493692	-0.12431	-0.579916	-0.101889	0.344682	-0.161116	-0.0049119
Me1_v2_0038340	0.668056	-0.507917	0.49124	0.661813	59.057	18.8387	40.2183	-21.3795	red	-0.507917	0.49124	0.661813	-0.172572	0.668056	-0.547474	-0.6877	0.152552	0.264286	-0.423112	-0.487244	-0.350833	-0.462126	-0.0120818	0.378332	0.582821	0.0210965	0.00850056	0.0293843	-0.0189336	0.664017	0.661682	-0.059117	-0.411171	0.170938	-0.153438	0.264694	0.0423646	-0.295533	0.162442	-0.239059
Me1_v2_0038350	-0.0146515	0.411838	0.677992	0.0355038	80.9259	35.6144	45.3115	-9.69717	magenta	0.411838	0.677992	0.0355038	0.210134	-0.0146515	-0.416864	-0.108037	0.834058	0.51713	0.391707	0.0926642	0.477792	-0.455944	0.0601184	-0.0847191	-0.150286	-0.600583	-0.690131	-0.743738	0.246049	0.17246	0.377445	-0.171094	-0.521963	-0.127687	-0.0386964	0.286682	-0.277145	-0.192683	0.295622	0.109252
Me1_v2_0038360	0.293943	0.162273	0.675169	0.246467	193.452	83.2532	110.199	-26.9458	turquoise	0.162273	0.675169	0.246467	0.0847901	0.293943	-0.744645	-0.554064	0.789163	0.562446	0.230605	-0.155337	0.321024	-0.630011	-0.0591872	0.0946246	0.0494084	-0.549886	-0.800826	-0.562502	0.364444	0.536736	0.766705	-0.0350551	-0.618961	0.178023	0.0239593	0.553827	-0.196995	-0.30442	0.32594	0.0811973
Me1_v2_0038370	0.603534	-0.708833	-0.192707	0.492281	44.9555	13.3299	31.6256	-18.2956	purple	-0.708833	-0.192707	0.492281	-0.270918	0.603534	-0.323198	-0.496596	-0.277734	-0.34988	-0.537538	-0.685604	-0.750916	0.107858	0.0196006	0.556813	0.627222	0.271931	0.174601	0.585852	0.204051	0.254538	0.366433	0.13129	0.039217	0.333267	-0.0343285	-0.0408668	0.00808513	-0.251426	-0.0770216	-0.171193
Me1_v2_0038380	-0.584539	0.435415	-0.487184	-0.576805	128.631	80.9149	47.7162	33.1988	yellow	0.435415	-0.487184	-0.576805	0.264768	-0.584539	0.601472	0.838578	-0.0989542	-0.267687	0.446196	0.454448	0.311258	0.540391	0.296408	-0.262579	-0.486609	0.166689	0.262615	-0.0723937	-0.263205	-0.744869	-0.713498	-0.403002	0.269199	-0.476172	-0.266659	-0.593466	-0.250035	0.105822	-0.122167	-0.185618
Me1_v2_0038390	-0.183555	0.254811	0.161254	0.00890138	9.56521	2.38586	7.17934	-4.79348	green	0.254811	0.161254	0.00890138	0.186889	-0.183555	0.173594	0.0938358	0.189299	0.332398	-0.0441731	0.380436	0.281644	-0.265018	-0.136307	-0.310636	-0.0543969	0.160862	-0.0594075	-0.285738	-0.625173	0.0635726	-0.133565	0.00713058	-0.167591	-0.354246	-0.245998	0.0232997	-0.210721	0.226811	0.0573622	-0.0383766
Me1_v2_0038400	0.372555	-0.0454597	0.4829	0.28323	132.617	69.5489	63.0686	6.48032	red	-0.0454597	0.4829	0.28323	-0.073521	0.372555	-0.842067	-0.556453	0.604042	0.252154	0.324497	-0.415677	0.129825	-0.347028	0.125935	0.366707	0.0790839	-0.49866	-0.648783	-0.410113	0.662149	0.427942	0.824588	-0.0859227	-0.5223	0.340308	0.00887985	0.407053	-0.0777874	-0.538438	0.189588	-0.0552831
Me1_v2_0038410	0.38911	-0.479929	-0.321511	0.136504	53.9729	38.6563	15.3166	23.3397	blue	-0.479929	-0.321511	0.136504	-0.511596	0.38911	-0.329806	-0.225399	-0.191066	-0.541894	0.0747702	-0.617025	-0.398735	0.381312	0.160593	0.614021	0.153396	0.0676291	-0.14516	0.183779	0.639199	-0.127864	0.257491	0.144869	0.299514	0.673997	0.220993	0.0536209	0.147478	-0.330917	-0.267011	0.137418
Me1_v2_0038420	0.0393483	-0.0248092	-0.0681294	-0.00134148	0.605669	NA	NA	NA	grey	-0.0248092	-0.0681294	-0.00134148	0.0815354	0.0393483	0.0169025	-0.0164262	-0.0294945	0.0439403	-0.0728836	0.0253423	-0.0387067	-0.0440806	-0.0528719	-0.0772436	0.0115854	-0.0928075	0.0247967	0.0563442	0.133166	0.0321895	-0.0226204	-0.145688	0.0428802	0.141035	0.321611	0.135368	0.223211	0.0364167	0.0046526	0.132625
Me1_v2_0038440	-0.434215	0.368837	-0.161914	-0.414731	10.8373	2.39452	8.44279	-6.04826	black	0.368837	-0.161914	-0.414731	-0.000588757	-0.434215	0.439738	0.446508	-0.148951	-0.0521982	0.207827	0.354477	0.211745	0.185276	-0.147196	-0.302348	-0.337639	-0.0637402	-0.00864145	-0.134047	-0.0750219	-0.397714	-0.482912	-0.0736917	0.415946	0.0930704	0.301893	-0.00781697	0.134432	0.32616	-0.162671	0.334043
Me1_v2_0038450	-0.656331	0.554437	-0.360046	-0.605923	55.3933	34.4604	20.933	13.5274	yellow	0.554437	-0.360046	-0.605923	0.377935	-0.656331	0.385775	0.714216	0.156951	-0.0746903	0.550776	0.500068	0.53209	0.341139	0.303309	-0.316944	-0.565045	0.0140459	0.0210789	-0.285622	-0.229651	-0.59095	-0.526704	-0.451854	0.0717438	-0.432235	-0.193288	-0.421853	-0.28568	0.00910484	-0.0407909	-0.155468
Me1_v2_0038460	0.441788	-0.469338	0.128538	0.43775	13.3661	6.1082	7.25791	-1.14971	blue	-0.469338	0.128538	0.43775	-0.189855	0.441788	-0.41218	-0.508682	-0.0188017	-0.0350778	-0.320545	-0.47062	-0.388335	-0.143079	-0.037423	0.366232	0.483768	0.0874964	-0.0109199	0.236365	0.190586	0.38198	0.448987	-0.252444	-0.0983485	0.331148	0.095752	0.172866	0.0737717	-0.251003	0.067884	-0.117164
Me1_v2_0038470	-0.476549	0.539359	0.345823	-0.212002	56.9157	36.1622	20.7536	15.4086	turquoise	0.539359	0.345823	-0.212002	0.244856	-0.476549	0.301485	0.180509	0.2209	0.599619	0.00864979	0.624299	0.440408	-0.456017	-0.391647	-0.659269	-0.195986	-0.246629	-0.151849	-0.347569	-0.40462	0.125238	-0.21158	-0.0776103	-0.0801044	-0.264741	0.163528	0.279377	0.139467	0.477404	0.173817	0.226606
Me1_v2_0038480	0.0286309	0.279257	0.804187	0.20595	264.479	224.067	40.4116	183.656	turquoise	0.279257	0.804187	0.20595	0.224194	0.0286309	-0.263937	-0.341897	0.577423	0.864865	-0.0734345	0.270014	0.361672	-0.852012	-0.305163	-0.394105	0.125905	-0.482889	-0.32608	-0.491698	-0.155367	0.626113	0.391359	-0.109564	-0.565663	-0.196254	0.0499901	0.514954	0.0443651	0.11357	0.392121	0.119822
Me1_v2_0038490	0.543943	-0.362921	0.430822	0.437329	50.9255	19.1159	31.8097	-12.6938	red	-0.362921	0.430822	0.437329	-0.187849	0.543943	-0.63998	-0.699347	0.253194	0.221994	-0.272526	-0.467325	-0.212368	-0.438933	-0.0358426	0.351022	0.451484	-0.103191	-0.243814	-0.0153258	0.270419	0.602123	0.673619	0.016577	-0.357284	0.374509	0.11014	0.388287	-0.0123307	-0.308031	0.210565	0.0463105
Me1_v2_0038500	0.0224463	0.123762	0.693156	0.267092	82.5528	67.735	14.8177	52.9173	turquoise	0.123762	0.693156	0.267092	0.0779317	0.0224463	0.00977674	-0.238737	0.168698	0.688718	-0.22173	0.343621	0.208611	-0.669451	-0.384016	-0.497564	0.155955	-0.333811	0.128637	-0.108133	-0.176128	0.567089	0.135589	-0.0131247	-0.42675	-0.311302	-0.0148861	0.29579	0.213297	0.266533	0.507491	0.00631995
Me1_v2_0038510	-0.33285	-0.0245481	-0.825909	-0.470432	261.857	152.827	109.03	43.7966	brown	-0.0245481	-0.825909	-0.470432	0.00617872	-0.33285	0.606982	0.696613	-0.557093	-0.705023	0.147255	0.13561	-0.132209	0.844981	0.385365	0.0270388	-0.233398	0.531464	0.614654	0.404074	-0.227939	-0.765951	-0.743544	-0.150383	0.521961	-0.179053	-0.170082	-0.749912	-0.097685	0.0257134	-0.293087	-0.177369
Me1_v2_0038520	0.797856	-0.842776	-0.0922919	0.615169	212.422	31.7924	180.629	-148.837	purple	-0.842776	-0.0922919	0.615169	-0.423503	0.797856	-0.660556	-0.711758	-0.00121285	-0.144882	-0.405203	-0.857414	-0.622578	-0.135852	0.204512	0.761783	0.735723	0.180002	0.0230352	0.213632	0.223915	0.470291	0.711931	0.0613478	-0.233798	0.463561	-0.0724562	0.153904	-0.047247	-0.515387	-0.0307267	-0.166623
Me1_v2_0038530	-0.215292	0.447653	0.476651	-0.0103278	39.4818	30.0737	9.40816	20.6655	turquoise	0.447653	0.476651	-0.0103278	0.0883556	-0.215292	0.101149	0.0387505	0.309728	0.615431	0.128873	0.457239	0.411665	-0.499774	-0.36198	-0.499355	-0.196784	-0.433452	-0.284524	-0.461003	-0.120696	0.211284	-0.0010615	-0.162836	-0.112678	-0.0934437	0.2214	0.4111	0.240574	0.356454	0.208491	0.180483
Me1_v2_0038540	0.216509	0.0507229	0.245922	0.1825	27.9084	7.8289	20.0795	-12.2506	magenta	0.0507229	0.245922	0.1825	0.156293	0.216509	-0.613539	-0.290065	0.618642	0.255026	0.332566	-0.171541	0.250195	-0.255297	0.254311	0.168123	-0.0544305	-0.398761	-0.513983	-0.353854	0.362243	0.251943	0.558484	-0.237066	-0.57187	0.000235249	-0.127314	0.158061	-0.190007	-0.492266	0.301337	-0.181191
Me1_v2_0038550	-0.00789342	0.367116	0.833862	0.177377	262.912	226.658	36.2546	190.403	turquoise	0.367116	0.833862	0.177377	0.261209	-0.00789342	-0.247205	-0.24526	0.594576	0.859401	0.091187	0.321218	0.405862	-0.790524	-0.285379	-0.455475	-0.00104332	-0.702583	-0.35282	-0.447549	0.00297125	0.550143	0.369712	-0.115735	-0.603034	-0.252402	-0.011919	0.451795	0.0948013	0.0911541	0.402402	0.0298832
Me1_v2_0038560	-0.451332	0.32535	-0.0991754	-0.306074	45.7355	19.2782	26.4573	-7.17907	black	0.32535	-0.0991754	-0.306074	-0.0269718	-0.451332	0.717317	0.412132	-0.369819	0.0759148	-0.216403	0.514518	0.0764753	0.0260505	-0.43227	-0.490497	-0.184725	0.199806	0.189932	0.0275973	-0.571338	-0.259334	-0.628085	0.144774	0.57685	-0.0557403	0.344321	0.118425	0.230989	0.721183	-0.14914	0.380031
Me1_v2_0038570	0.634167	-0.393276	0.378196	0.503217	203.359	105.244	98.1151	7.12883	red	-0.393276	0.378196	0.503217	-0.116307	0.634167	-0.890258	-0.676642	0.442868	0.114199	0.0978239	-0.619395	-0.14885	-0.277876	0.25046	0.548785	0.340823	-0.274244	-0.370773	-0.171324	0.556865	0.516246	0.891089	-0.105314	-0.555438	0.351536	-0.12707	0.236163	-0.0967438	-0.666846	0.14624	-0.217028
Me1_v2_0038580	-0.771315	0.616518	-0.298614	-0.72356	237.159	71.2138	165.946	-94.7319	black	0.616518	-0.298614	-0.72356	0.329094	-0.771315	0.828252	0.844588	-0.162222	-0.0190658	0.262504	0.733854	0.399832	0.287062	-0.0791618	-0.615182	-0.523604	0.0525498	0.281576	-0.00225141	-0.426272	-0.614425	-0.882571	-0.0335704	0.330805	-0.551917	-0.0701987	-0.387115	-0.0582548	0.49376	0.0457242	0.124216
Me1_v2_0038590	-0.384944	0.614805	0.586766	-0.177622	165.489	118.395	47.0938	71.3013	turquoise	0.614805	0.586766	-0.177622	0.191852	-0.384944	0.201009	0.0925382	0.359377	0.755313	0.164024	0.6872	0.597433	-0.612196	-0.51768	-0.745609	-0.328928	-0.561638	-0.293147	-0.465694	-0.142376	0.259502	-0.101655	-0.0926069	-0.159201	-0.265425	0.240205	0.438473	0.137812	0.503591	0.244877	0.289907
Me1_v2_0038600	-0.116932	0.472661	0.756198	0.0320665	252.728	219.773	32.9552	186.818	turquoise	0.472661	0.756198	0.0320665	0.241747	-0.116932	-0.136556	-0.199906	0.560665	0.864898	0.0613352	0.416013	0.450498	-0.792303	-0.466507	-0.539238	-0.0648973	-0.648933	-0.485091	-0.439655	-0.0325526	0.491812	0.254088	-0.0999327	-0.417552	-0.173695	0.160228	0.537547	0.0841111	0.294453	0.444258	0.155194
Me1_v2_0038620	-0.00756836	0.262128	0.705608	0.177784	93.8225	79.7233	14.0992	65.6242	turquoise	0.262128	0.705608	0.177784	0.241349	-0.00756836	0.0161102	-0.167214	0.259625	0.726426	-0.0839839	0.428134	0.322595	-0.658671	-0.331445	-0.542554	0.0212955	-0.411119	0.0133051	-0.260809	-0.210571	0.506263	0.122803	-0.149566	-0.389818	-0.318763	-0.0686182	0.257782	0.115103	0.255548	0.345313	-0.0370135
Me1_v2_0038630	0.0668319	-0.0423384	0.162211	0.0966275	1.13221	NA	NA	NA	grey	-0.0423384	0.162211	0.0966275	0.074538	0.0668319	0.0310038	-0.00998354	0.0278223	0.12248	-0.112459	0.0171176	-0.0542677	-0.102956	0.0387591	-0.0665322	0.173786	-0.0115409	0.267697	0.0507425	-0.134008	0.123251	0.0162485	0.0424455	-0.230631	-0.331962	-0.267278	-0.203838	-0.0618904	-0.0160057	0.182005	-0.174253
Me1_v2_0038640	-0.597994	0.865329	0.396772	-0.409486	268.069	103.953	164.116	-60.163	green	0.865329	0.396772	-0.409486	0.425042	-0.597994	0.238368	0.268701	0.493726	0.692884	0.325911	0.829267	0.775954	-0.476033	-0.40941	-0.823261	-0.49027	-0.470776	-0.434769	-0.483004	-0.196801	0.0597538	-0.220368	-0.0641197	-0.27451	-0.482188	0.0501667	0.240707	-0.0168806	0.456126	0.364414	0.212216
Me1_v2_0038650	0.230368	0.000337528	0.624813	0.436574	61.1576	44.4991	16.6585	27.8406	turquoise	0.000337528	0.624813	0.436574	0.0688549	0.230368	-0.226863	-0.430263	0.311937	0.651016	-0.306351	0.0829972	0.0458305	-0.710178	-0.305419	-0.238432	0.337855	-0.297501	-0.163378	-0.268827	-0.152542	0.615718	0.385737	0.00899137	-0.391457	-0.0329542	0.0451528	0.46451	0.0631868	0.154024	0.298201	0.0110427
Me1_v2_0038660	-0.151695	0.253277	0.0426105	-0.16403	1.9117	NA	NA	NA	grey	0.253277	0.0426105	-0.16403	0.0474746	-0.151695	0.0499937	0.153084	0.150527	0.153491	0.259177	0.166092	0.25212	-0.0585363	-0.0226649	-0.135387	-0.270547	-0.264787	-0.211313	-0.349675	0.160338	-0.106297	-0.0357189	-0.0906136	0.0547461	0.0470382	0.247346	0.20989	0.130155	0.107802	-0.0264052	0.097047
Me1_v2_0038680	0.621976	-0.648632	-0.27002	0.378103	196.848	176.595	20.2529	156.342	blue	-0.648632	-0.27002	0.378103	-0.290947	0.621976	-0.479444	-0.348288	-0.121324	-0.547662	-0.128517	-0.823596	-0.574813	0.349822	0.468134	0.864264	0.446386	0.355558	0.106105	0.26975	0.299641	-0.0102873	0.40718	-0.0552366	-0.000403034	0.451724	-0.113192	-0.167652	-0.119012	-0.621547	-0.159351	-0.18435
Me1_v2_0038690	-0.378835	0.489053	0.367173	-0.17625	40.5752	28.5234	12.0518	16.4716	turquoise	0.489053	0.367173	-0.17625	0.257437	-0.378835	0.222338	0.122773	0.24979	0.591343	0.025271	0.543256	0.407699	-0.473575	-0.409382	-0.601146	-0.153333	-0.324823	-0.220855	-0.348185	-0.289437	0.142427	-0.142943	0.0764077	-0.1411	-0.229457	0.147698	0.333097	0.1127	0.42008	0.206695	0.302565
Me1_v2_0038700	-0.510622	0.300337	-0.550955	-0.472218	75.5309	36.5222	39.0087	-2.48641	yellow	0.300337	-0.550955	-0.472218	0.0885094	-0.510622	0.613737	0.70334	-0.296247	-0.373132	0.264557	0.352323	0.0897679	0.568125	0.0496731	-0.253052	-0.400915	0.122726	0.208717	0.222374	-0.0801215	-0.688271	-0.695885	-0.162943	0.460438	-0.255015	0.018542	-0.431198	0.0344859	0.251638	-0.179678	-0.00200418
Me1_v2_0038710	-0.16461	0.0140332	-0.260421	-0.0853496	4.92316	1.22866	3.6945	-2.46584	cyan	0.0140332	-0.260421	-0.0853496	-0.0984024	-0.16461	0.357941	0.193951	-0.391796	-0.222899	-0.131317	0.0226796	-0.198396	0.229063	-0.177944	-0.0153965	-0.0952102	0.148846	0.137879	0.138756	-0.0955256	-0.239751	-0.302636	0.132193	0.565781	0.184814	0.261479	0.0340576	0.0864549	0.301661	-0.292136	0.226801
Me1_v2_0038720	-0.167634	-0.0860671	-0.392858	-0.177527	40.5713	14.837	25.7343	-10.8973	cyan	-0.0860671	-0.392858	-0.177527	-0.446304	-0.167634	0.494372	0.230462	-0.630456	-0.396228	-0.20637	0.0235985	-0.292349	0.356054	-0.314297	-0.019098	-0.115061	0.225148	0.139511	0.267317	-0.0220092	-0.352458	-0.454534	0.452837	0.875963	0.480096	0.660768	0.179337	0.397433	0.507062	-0.496758	0.543237
Me1_v2_0038730	0.132553	-0.179127	-0.467162	-0.146179	72.0928	8.53168	63.5611	-55.0295	salmon	-0.179127	-0.467162	-0.146179	-0.0388922	0.132553	-0.308347	0.130828	0.0454379	-0.552914	0.43841	-0.419838	-0.058357	0.56672	0.699635	0.56527	-0.123409	0.0739167	-0.0262032	-0.0961936	0.428025	-0.407065	0.112572	-0.242836	-0.0144868	0.256111	-0.0967897	-0.363962	-0.164755	-0.651746	-0.155716	-0.193175
Me1_v2_0038740	-0.634799	0.811669	0.37642	-0.427113	180.457	90.566	89.8914	0.674628	green	0.811669	0.37642	-0.427113	0.41867	-0.634799	0.4106	0.330787	0.17404	0.580363	0.231233	0.867744	0.675025	-0.349156	-0.424325	-0.858601	-0.546052	-0.336533	-0.136881	-0.365914	-0.309352	0.0314566	-0.353744	-0.0452379	-0.0687742	-0.44983	0.147601	0.20048	0.169526	0.537919	0.279845	0.193431
Me1_v2_0038750	0.39533	-0.433375	-0.422709	0.138147	68.4277	57.0134	11.4143	45.5991	blue	-0.433375	-0.422709	0.138147	-0.272072	0.39533	-0.419383	-0.195543	-0.0718908	-0.505934	0.161289	-0.613527	-0.254867	0.372647	0.318459	0.691124	0.0192451	0.141471	-0.238796	0.00920676	0.468572	-0.162449	0.306049	0.0205607	0.198554	0.604238	0.118308	0.0083984	0.00193573	-0.46051	-0.350804	0.00844575
Me1_v2_0038760	-0.799911	0.621231	-0.481784	-0.739128	259.211	146.76	112.451	34.3095	yellow	0.621231	-0.481784	-0.739128	0.283665	-0.799911	0.79491	0.915265	-0.164112	-0.154939	0.364572	0.639893	0.353381	0.44892	-0.011635	-0.485417	-0.572356	0.114609	0.146447	-0.0221329	-0.375812	-0.775117	-0.867945	-0.22042	0.444819	-0.420644	-0.00886899	-0.393361	-0.0509933	0.415219	-0.131734	0.0692272
Me1_v2_0038770	0.488495	-0.651211	-0.116104	0.427414	20.8897	6.51198	14.3777	-7.86577	purple	-0.651211	-0.116104	0.427414	-0.485078	0.488495	-0.0152072	-0.402749	-0.586051	-0.331046	-0.622334	-0.48125	-0.742876	0.0957282	-0.24162	0.360775	0.520567	0.356228	0.278302	0.562922	0.0253113	0.203822	0.128843	0.440638	0.416895	0.54893	0.31508	0.191788	0.239446	0.126514	-0.281992	0.23211
Me1_v2_0038780	0.242888	-0.40378	-0.592295	-0.00456289	132.818	68.2056	64.6122	3.59342	blue	-0.40378	-0.592295	-0.00456289	-0.253688	0.242888	-0.0560363	0.186711	-0.27024	-0.784894	0.241626	-0.460397	-0.283784	0.73762	0.482543	0.61062	-0.0701974	0.325557	0.115116	0.298791	0.306914	-0.517315	-0.099094	0.0941187	0.296017	0.215075	-0.195516	-0.439742	-0.199532	-0.411797	-0.317524	-0.164356
Me1_v2_0038790	-0.733429	0.496598	-0.364361	-0.599698	277.862	114.035	163.827	-49.7912	black	0.496598	-0.364361	-0.599698	0.133321	-0.733429	0.93195	0.808101	-0.353569	-0.0766471	0.143456	0.731771	0.295395	0.307614	-0.214749	-0.624913	-0.483048	0.188196	0.357196	0.0573896	-0.49482	-0.59088	-0.931666	0.0482209	0.524768	-0.460078	0.0247493	-0.310227	0.0287606	0.649964	-0.149672	0.194339
Me1_v2_0038800	-0.216672	0.0888418	-0.480988	-0.292589	34.0875	20.4559	13.6316	6.82434	brown	0.0888418	-0.480988	-0.292589	0.141502	-0.216672	0.21523	0.513528	-0.136908	-0.454343	0.454557	0.0838882	0.130464	0.606728	0.455922	0.0604774	-0.340225	0.185285	0.261388	0.0760503	0.0771503	-0.562087	-0.365861	-0.111692	0.0970572	-0.234439	-0.288672	-0.627499	-0.240388	-0.236766	-0.0546574	-0.234543
Me1_v2_0038810	0.122728	0.0202973	0.42753	0.195897	65.198	26.902	38.296	-11.394	tan	0.0202973	0.42753	0.195897	-0.367713	0.122728	-0.208321	-0.454509	0.0796347	0.421726	-0.174898	-0.0141917	0.0410393	-0.5407	-0.582138	-0.129912	0.0205626	-0.406748	-0.504173	-0.282451	0.257324	0.45749	0.350113	0.273908	0.181938	0.623805	0.820186	0.930142	0.502136	0.346673	-0.0869988	0.613351
Me1_v2_0038820	-0.699322	0.523733	-0.321186	-0.563938	120.54	36.0091	84.5309	-48.5218	black	0.523733	-0.321186	-0.563938	0.242372	-0.699322	0.750756	0.75951	-0.205088	-0.0442392	0.204171	0.639697	0.317541	0.28297	-0.0961806	-0.545044	-0.418544	0.108591	0.235066	-0.0362868	-0.39507	-0.575298	-0.801413	-0.278778	0.397529	-0.350408	0.0849295	-0.285215	0.0899594	0.457208	-0.0994461	0.0977859
Me1_v2_0038830	-0.102186	0.414204	0.661102	0.00176639	54.493	44.9382	9.55477	35.3834	turquoise	0.414204	0.661102	0.00176639	0.260142	-0.102186	-0.10702	-0.11661	0.405178	0.67476	0.142194	0.347554	0.438915	-0.598008	-0.247169	-0.404516	-0.0898091	-0.431488	-0.246649	-0.528853	-0.0808702	0.372035	0.179577	-0.138895	-0.326453	-0.083099	0.178423	0.396553	0.101848	0.140988	0.282009	0.215425
Me1_v2_0038840	-0.498116	0.541732	-0.131119	-0.535091	23.4808	11.2165	12.2643	-1.04783	yellow	0.541732	-0.131119	-0.535091	0.286349	-0.498116	0.415483	0.5862	0.145347	0.0865969	0.39802	0.503971	0.429885	0.138006	0.0273596	-0.431115	-0.464391	-0.257516	-0.0596985	-0.275239	-0.041459	-0.447319	-0.483274	-0.203394	0.117736	-0.267543	0.0925284	-0.126443	0.0762718	0.23637	0.0914637	0.162149
Me1_v2_0038850	-0.555844	0.540327	-0.167488	-0.570949	36.9253	18.727	18.1983	0.528645	yellow	0.540327	-0.167488	-0.570949	0.21188	-0.555844	0.504179	0.618078	0.00351483	-0.00654269	0.366261	0.533912	0.43888	0.204698	0.0176244	-0.438588	-0.479925	-0.11046	0.0605657	-0.249999	-0.123948	-0.492498	-0.597294	-0.199033	0.227669	-0.260801	0.0779786	-0.19462	0.0618891	0.286589	0.037388	0.180888
Me1_v2_0038860	-0.0392046	0.39178	0.78975	0.132668	268.071	219.303	48.7683	170.535	turquoise	0.39178	0.78975	0.132668	0.244979	-0.0392046	-0.32984	-0.255623	0.743271	0.82221	0.0786841	0.225359	0.397364	-0.774882	-0.224635	-0.353211	0.0215214	-0.686397	-0.531516	-0.600858	0.10792	0.481998	0.407118	-0.190346	-0.589397	-0.158554	0.101684	0.492979	0.0162664	0.024912	0.411405	0.153361
Me1_v2_0038870	-0.242992	0.587803	0.536249	-0.124928	99.4556	18.2441	81.2115	-62.9675	magenta	0.587803	0.536249	-0.124928	0.331095	-0.242992	-0.221147	0.071233	0.701794	0.642505	0.553336	0.439905	0.727604	-0.458327	-0.0221304	-0.419164	-0.388223	-0.588594	-0.489024	-0.642107	0.103587	0.175801	0.19362	-0.519971	-0.501395	-0.257083	0.00504467	0.249418	-0.0389507	-0.0831498	0.325035	-0.0312678
Me1_v2_0038880	-0.317159	0.639918	0.740051	-0.0504783	444.548	371.441	73.1063	298.335	turquoise	0.639918	0.740051	-0.0504783	0.364128	-0.317159	-0.0648	-0.059731	0.633648	0.927862	0.186809	0.60872	0.682725	-0.78954	-0.368407	-0.689803	-0.264647	-0.65413	-0.444335	-0.673646	-0.104281	0.419762	0.157657	-0.0886211	-0.510199	-0.361319	0.10321	0.479417	0.0507054	0.282687	0.42677	0.192464
Me1_v2_0038890	0.163565	-0.298867	-0.607801	-0.143001	103.202	63.654	39.5482	24.1058	blue	-0.298867	-0.607801	-0.143001	-0.320651	0.163565	-0.178678	0.100442	-0.118844	-0.683189	0.27442	-0.53296	-0.274872	0.626249	0.387091	0.66208	-0.0425323	0.257805	-0.130389	0.0980368	0.418732	-0.45516	0.0539469	0.0279073	0.319868	0.352885	-0.0556787	-0.250282	-0.205151	-0.404772	-0.311438	-0.0714442
Me1_v2_0038900	0.830141	-0.835147	-0.182828	0.544539	217.456	178.127	39.3289	138.798	blue	-0.835147	-0.182828	0.544539	-0.461499	0.830141	-0.563299	-0.564293	-0.0938117	-0.375074	-0.316544	-0.892379	-0.670773	0.111985	0.322991	0.849036	0.623008	0.176974	0.0519754	0.238136	0.349184	0.223231	0.569195	0.165577	-0.0400479	0.547252	-0.0269468	0.0483185	-0.0589482	-0.525966	-0.096509	-0.0914127
Me1_v2_0038920	-0.0441003	-0.0573238	-0.163591	-0.197447	0.970992	NA	NA	NA	grey	-0.0573238	-0.163591	-0.197447	-0.150934	-0.0441003	0.150226	0.114971	-0.103369	-0.099095	-0.0982187	-0.0745959	-0.176058	0.0909693	0.0242275	0.0608843	0.109536	0.0204459	0.0455735	0.0227496	0.0246224	-0.167902	-0.143995	0.0432484	0.268636	0.221994	0.265645	0.0705044	0.229975	0.114486	-0.127394	0.222138
Me1_v2_0038930	0.641363	-0.637799	-0.320878	0.365131	244.396	218.391	26.0048	192.386	blue	-0.637799	-0.320878	0.365131	-0.246595	0.641363	-0.619064	-0.395269	0.0229953	-0.45912	-0.00447478	-0.835024	-0.429657	0.267649	0.564306	0.876061	0.307926	0.123426	-0.012956	0.0683942	0.507189	0.0467639	0.525368	-0.0110551	-0.130085	0.465986	-0.121786	-0.0944777	-0.121733	-0.739495	-0.119841	-0.214035
Me1_v2_0038940	-0.0841212	0.0958494	0.0846194	-0.0567409	14.2993	4.36147	9.93787	-5.5764	midnightblue	0.0958494	0.0846194	-0.0567409	-0.270673	-0.0841212	0.0723528	-0.142092	-0.0370501	0.162672	-0.192817	0.0719241	0.00182752	-0.239133	-0.479602	-0.14577	-0.0645982	-0.186928	-0.386097	-0.0954128	0.0651201	0.0961197	0.000443171	0.460982	0.333327	0.437363	0.724009	0.648764	0.283672	0.435042	-0.0567648	0.660581
Me1_v2_0038960	0.309595	0.0109257	0.491509	0.306046	40.1107	14.0294	26.0813	-12.052	red	0.0109257	0.491509	0.306046	0.0355934	0.309595	-0.596513	-0.480351	0.544812	0.410162	0.0513582	-0.19449	0.118793	-0.482463	0.0151565	0.103447	0.190245	-0.449437	-0.516331	-0.393116	0.274951	0.459235	0.637716	-0.173523	-0.472446	0.214847	0.1367	0.457243	-0.0175379	-0.278975	0.270475	0.0107222
Me1_v2_0038970	-0.612465	0.712508	0.235964	-0.442078	67.5269	32.1589	35.3679	-3.20899	green	0.712508	0.235964	-0.442078	0.423819	-0.612465	0.401059	0.460025	0.250331	0.453238	0.334432	0.728794	0.62923	-0.213655	-0.16944	-0.666773	-0.519148	-0.299414	-0.106032	-0.436354	-0.329135	-0.156892	-0.395384	-0.255071	-0.0543738	-0.469318	0.0161888	0.0362149	-0.0355032	0.349416	0.150539	0.122004
Me1_v2_0038980	0.0155796	-0.11746	0.00606073	0.135275	5.82514	2.51928	3.30585	-0.786574	orange	-0.11746	0.00606073	0.135275	-0.258865	0.0155796	0.122018	-0.141647	-0.395897	-0.037023	-0.24045	-0.00622367	-0.188396	-0.028749	-0.365976	-0.0712363	0.0529616	0.109343	0.0837064	0.197347	0.0669412	0.129896	-0.0335518	0.16955	0.364407	0.408334	0.479796	0.329627	0.780639	0.300626	-0.258712	0.19796
Me1_v2_0038990	-0.174952	0.495434	0.70527	-0.00324063	285.554	244.149	41.4055	202.743	turquoise	0.495434	0.70527	-0.00324063	0.420901	-0.174952	-0.125322	-0.0889952	0.603205	0.868325	0.150051	0.49195	0.563888	-0.73683	-0.204569	-0.568901	-0.113798	-0.565944	-0.249066	-0.585071	-0.146518	0.451726	0.211144	-0.194787	-0.619546	-0.416151	-0.0622804	0.321284	0.0468981	0.111002	0.489022	0.0201062
Me1_v2_0039000	-0.0322232	0.461405	0.796271	0.0937642	265.944	224.827	41.1166	183.711	turquoise	0.461405	0.796271	0.0937642	0.253421	-0.0322232	-0.256811	-0.198718	0.675926	0.858005	0.180172	0.367545	0.51245	-0.771866	-0.309818	-0.473568	-0.12529	-0.72618	-0.519961	-0.588489	0.0911271	0.467087	0.346952	-0.0847452	-0.576269	-0.210117	0.0566795	0.487913	0.0697283	0.123817	0.45712	0.116658
Me1_v2_0039010	0.643356	-0.801656	-0.306667	0.517257	165.662	135.461	30.2001	105.261	blue	-0.801656	-0.306667	0.517257	-0.258166	0.643356	-0.440521	-0.430708	-0.19376	-0.479193	-0.392002	-0.820865	-0.701259	0.253629	0.386031	0.808654	0.59875	0.491744	0.214622	0.453385	0.0719079	0.133814	0.426478	-0.0259673	-0.0692638	0.267814	-0.293301	-0.230184	-0.189468	-0.554487	-0.158712	-0.388219
Me1_v2_0039020	-0.476619	0.726497	0.530925	-0.282953	172.967	115.904	57.0633	58.8406	turquoise	0.726497	0.530925	-0.282953	0.277413	-0.476619	0.167205	0.085247	0.405427	0.740356	0.198118	0.682966	0.662051	-0.609661	-0.560079	-0.733749	-0.416572	-0.543515	-0.484735	-0.560893	-0.0953351	0.207056	-0.0857486	0.270643	-0.165111	-0.228267	0.298842	0.52379	0.145567	0.534975	0.262342	0.463064
Me1_v2_0039030	0.601565	-0.769387	-0.304435	0.397106	98.6381	16.3367	82.3014	-65.9647	purple	-0.769387	-0.304435	0.397106	-0.430606	0.601565	-0.254343	-0.343948	-0.378885	-0.553296	-0.381861	-0.780158	-0.784328	0.325618	0.164592	0.711377	0.60307	0.382963	0.240452	0.640551	0.291023	0.0257443	0.25541	0.0641006	0.243245	0.531854	0.0321514	-0.112552	0.0542858	-0.311616	-0.212647	-0.0864174
Me1_v2_0039040	-0.356344	0.19152	-0.448872	-0.361886	84.2799	42.8857	41.3942	1.49155	yellow	0.19152	-0.448872	-0.361886	0.191718	-0.356344	0.618128	0.68448	-0.334251	-0.292606	0.154024	0.356298	0.0426948	0.506347	0.278247	-0.236323	-0.236865	0.262123	0.59277	0.233769	-0.351175	-0.561961	-0.680502	-0.466659	0.279734	-0.404164	-0.210447	-0.625402	-0.0723396	0.11781	-0.0931249	-0.279938
Me1_v2_0039050	-0.475894	0.235412	-0.543172	-0.37188	89.3407	28.3608	60.9799	-32.6192	black	0.235412	-0.543172	-0.37188	0.0837732	-0.475894	0.739645	0.70524	-0.396323	-0.273004	0.0128747	0.409191	0.0373721	0.461243	0.0659405	-0.265956	-0.267317	0.415045	0.406513	0.110243	-0.57496	-0.624659	-0.758619	-0.115552	0.458868	-0.344816	-0.0866407	-0.426212	-0.00387759	0.360066	-0.308074	-0.0883704
Me1_v2_0039060	-0.0758265	0.0159065	0.0225327	-0.00571521	1.22575	NA	NA	NA	grey	0.0159065	0.0225327	-0.00571521	0.109919	-0.0758265	0.00206054	0.0214948	0.102533	0.0999558	-0.03994	0.0279229	0.0919562	-0.0958992	0.0800534	0.0251113	-0.0422934	0.145654	0.0694481	-0.164152	-0.227639	0.0463154	0.00477656	0.0198058	-0.141061	-0.286756	-0.185809	-0.0931072	-0.277723	-0.0238412	0.087157	-0.0713227
Me1_v2_0039070	0.219182	0.19341	0.870419	0.316866	304.757	226.704	78.0536	148.65	turquoise	0.19341	0.870419	0.316866	0.158287	0.219182	-0.487753	-0.521045	0.645297	0.803822	-0.096773	0.0205297	0.218092	-0.858791	-0.244361	-0.17624	0.207343	-0.595524	-0.415897	-0.457631	0.103533	0.716763	0.618716	-0.00170943	-0.666766	-0.112124	-0.0369696	0.527345	-0.0233445	-0.0563276	0.434112	0.0390097
Me1_v2_0039080	-0.400325	0.415808	-0.147087	-0.419435	11.475	5.53601	5.93894	-0.402926	yellow	0.415808	-0.147087	-0.419435	0.265581	-0.400325	0.332269	0.510165	0.180602	0.0571984	0.336951	0.364298	0.370721	0.142391	0.167284	-0.185784	-0.332575	0.140459	-0.0250088	-0.351838	-0.4105	-0.409501	-0.362914	-0.0656368	0.00743962	-0.456702	-0.342159	-0.278507	-0.339161	0.101005	-0.021122	-0.106804
Me1_v2_0039100	-0.068886	0.370792	0.230183	-0.164241	23.2645	11.1286	12.136	-1.00736	magenta	0.370792	0.230183	-0.164241	0.0913685	-0.068886	-0.338341	0.0522801	0.617393	0.24722	0.575472	0.0484405	0.522538	-0.161768	0.299232	0.0671958	-0.399024	-0.476951	-0.559023	-0.844048	0.272586	-0.0756412	0.246435	-0.191347	-0.265945	0.0395995	0.0461898	0.206417	-0.242883	-0.304474	0.025307	0.115029
Me1_v2_0039110	-0.604137	0.362053	-0.433806	-0.470653	70.6404	39.2573	31.383	7.87427	yellow	0.362053	-0.433806	-0.470653	0.311108	-0.604137	0.647445	0.723641	-0.217607	-0.192985	0.212982	0.489044	0.265909	0.394564	0.132809	-0.349354	-0.438555	0.213888	0.33687	-0.0100487	-0.381024	-0.591894	-0.708431	0.0710955	0.243037	-0.553822	-0.231131	-0.486653	-0.124004	0.264406	-0.15421	-0.0677086
Me1_v2_0039120	0.13893	-0.0773738	0.0900325	0.14615	2.00982	NA	NA	NA	grey	-0.0773738	0.0900325	0.14615	-0.115533	0.13893	-0.194359	-0.226004	0.0366878	0.0196313	-0.0494828	-0.198059	-0.0966806	-0.107746	-0.0854756	0.187581	0.0698511	-0.0134084	-0.238549	-0.142059	0.125243	0.118689	0.223644	0.101322	0.0883932	0.3796	0.24852	0.338882	0.238817	-0.0196612	-0.203059	0.256375
Me1_v2_0039130	0.697677	-0.380541	0.646629	0.625713	271.991	140.898	131.094	9.80421	red	-0.380541	0.646629	0.625713	-0.216562	0.697677	-0.85189	-0.870822	0.420272	0.367571	-0.173168	-0.532691	-0.183681	-0.588441	-0.086251	0.366878	0.46914	-0.359302	-0.425649	-0.166704	0.463192	0.785535	0.943405	0.0265396	-0.527191	0.413878	0.0872088	0.536319	0.0583886	-0.393554	0.21074	-0.00280567
Me1_v2_0039150	-0.169075	-0.0947028	-0.279604	0.0297176	19.6996	7.22113	12.4785	-5.25736	black	-0.0947028	-0.279604	0.0297176	-0.11795	-0.169075	0.538782	0.291291	-0.670832	-0.281992	-0.208302	0.151899	-0.304947	0.348828	-0.217339	-0.168	0.00975081	0.38536	0.544925	0.546249	-0.21296	-0.230117	-0.457854	0.0343918	0.461473	-0.0684785	0.00610239	-0.238245	0.39045	0.345365	-0.258369	-0.148566
Me1_v2_0039160	0.549129	-0.593743	-0.261446	0.277648	279.818	255.619	24.199	231.42	blue	-0.593743	-0.261446	0.277648	-0.25171	0.549129	-0.620254	-0.380513	0.0401524	-0.512406	0.0177146	-0.81227	-0.404398	0.315927	0.53859	0.89683	0.300412	0.350891	-0.0652287	0.113541	0.296087	0.013639	0.511262	-0.0173945	-0.153103	0.353369	-0.284013	-0.193387	-0.307966	-0.744728	-0.162135	-0.28809
Me1_v2_0039170	-0.53472	0.520256	0.136805	-0.429226	34.2665	6.20429	28.0622	-21.858	greenyellow	0.520256	0.136805	-0.429226	-0.0445649	-0.53472	0.452296	0.284308	-0.0510375	0.290848	0.0876696	0.535553	0.328026	-0.194877	-0.555548	-0.56843	-0.378185	-0.289387	-0.275464	-0.262246	-0.0851143	-0.140358	-0.387424	0.429608	0.399151	0.0970389	0.603237	0.440851	0.303657	0.683839	-0.0275264	0.690531
Me1_v2_0039180	0.0613655	0.399259	0.82357	0.163423	282.615	231.625	50.9901	180.635	turquoise	0.399259	0.82357	0.163423	0.239159	0.0613655	-0.337536	-0.272067	0.761858	0.819015	0.130501	0.228461	0.375419	-0.766349	-0.263947	-0.352809	0.0492518	-0.710543	-0.596724	-0.502521	0.107538	0.477894	0.43078	-0.119205	-0.58225	-0.141843	0.034493	0.49387	-0.0765615	0.0564899	0.467879	0.133744
Me1_v2_0039190	-0.743351	0.793232	0.00581988	-0.56984	170.341	86.9729	83.3681	3.60472	green	0.793232	0.00581988	-0.56984	0.276314	-0.743351	0.665904	0.612695	-0.00648444	0.319516	0.2893	0.866364	0.589961	-0.0603195	-0.384208	-0.815648	-0.577641	-0.206037	-0.0784406	-0.282826	-0.305537	-0.332051	-0.648141	0.000247377	0.270126	-0.323839	0.301581	0.0805525	0.19117	0.668331	0.00616348	0.3139
Me1_v2_0039200	0.323126	0.125054	0.781925	0.345561	307.16	188.108	119.053	69.0551	turquoise	0.125054	0.781925	0.345561	0.205636	0.323126	-0.684325	-0.556621	0.797698	0.699365	0.0318195	-0.131145	0.201398	-0.751208	-0.0639368	-0.000973138	0.267449	-0.580952	-0.602118	-0.493052	0.226045	0.639765	0.755943	-0.132004	-0.764676	-0.00948066	-0.0673563	0.474869	-0.14334	-0.274633	0.471972	-0.0168297
Me1_v2_0039210	-0.0303307	0.398905	0.792093	0.163383	300.908	246.83	54.0775	192.753	turquoise	0.398905	0.792093	0.163383	0.267275	-0.0303307	-0.303489	-0.229007	0.764661	0.840051	0.0630017	0.259197	0.41962	-0.78308	-0.218624	-0.367977	0.0170508	-0.624853	-0.531234	-0.641012	0.00596776	0.467556	0.390715	-0.143508	-0.61463	-0.257668	0.00288144	0.461781	-0.0607472	0.0449148	0.44045	0.105945
Me1_v2_0039220	-0.312837	0.0852358	-0.511139	-0.388239	28.1858	12.562	15.6238	-3.06181	brown	0.0852358	-0.511139	-0.388239	-0.0286378	-0.312837	0.422856	0.518467	-0.324418	-0.434105	0.189568	0.127738	-0.0138584	0.542383	0.189832	-0.0425627	-0.210218	0.210686	0.304219	0.178037	0.0144042	-0.564808	-0.53482	-0.367787	0.477604	0.0443815	0.156879	-0.373039	0.0607085	0.0626946	-0.284883	0.076576
Me1_v2_0039230	-0.691627	0.854665	0.174619	-0.572079	134.485	66.8384	67.6468	-0.808414	green	0.854665	0.174619	-0.572079	0.435507	-0.691627	0.362811	0.525443	0.325284	0.42787	0.539934	0.819409	0.819375	-0.148395	-0.142577	-0.715219	-0.694903	-0.35261	-0.207093	-0.508213	-0.201587	-0.220048	-0.409081	-0.122777	-0.116675	-0.532903	-0.0594802	-0.0346518	-0.0238485	0.325481	0.224362	0.0798365
Me1_v2_0039240	0.0135631	0.373584	0.722944	0.0833676	165.131	140.144	24.9869	115.157	turquoise	0.373584	0.722944	0.0833676	0.171528	0.0135631	-0.180907	-0.229009	0.548623	0.80965	0.0764663	0.366006	0.470307	-0.758084	-0.356988	-0.468825	-0.111486	-0.644149	-0.436034	-0.561012	0.03448	0.479858	0.275694	-0.00885046	-0.444162	-0.140139	0.168748	0.527427	0.0841339	0.218689	0.460021	0.240673
Me1_v2_0039250	0.807879	-0.749623	0.292916	0.715561	108.469	22.2196	86.249	-64.0294	purple	-0.749623	0.292916	0.715561	-0.27746	0.807879	-0.565848	-0.744241	-0.11291	-0.0102763	-0.459373	-0.67607	-0.610033	-0.232329	0.0501124	0.524376	0.664155	0.0930312	0.183087	0.315726	0.206954	0.621513	0.685358	0.0136099	-0.246275	0.379167	-0.0553049	0.180881	0.134877	-0.38471	0.0269477	-0.216106
Me1_v2_0039260	-0.519303	0.262184	-0.422138	-0.450008	76.7377	33.5881	43.1496	-9.5615	black	0.262184	-0.422138	-0.450008	0.122053	-0.519303	0.779867	0.656171	-0.390668	-0.184937	-0.0487875	0.467745	0.0545027	0.335115	-0.0717742	-0.399189	-0.235743	0.243804	0.420889	0.175864	-0.461453	-0.533347	-0.80107	-0.000950102	0.485389	-0.293855	0.0514157	-0.326511	0.0260878	0.461949	-0.0950906	0.177745
Me1_v2_0039270	0.173348	-0.0739246	0.201391	0.154874	5.63492	NA	NA	NA	grey	-0.0739246	0.201391	0.154874	-0.26255	0.173348	-0.0229685	-0.243957	0.00735031	0.233589	-0.273741	-0.0491193	-0.152808	-0.31021	-0.419036	-0.0594012	0.177222	-0.19821	-0.262153	-0.052159	0.114299	0.219759	0.137093	0.13044	0.202035	0.383182	0.520259	0.548468	0.320559	0.301336	0.0498855	0.393727
Me1_v2_0039280	-0.465167	0.190914	-0.360256	-0.388458	87.5168	44.4653	43.0514	1.4139	black	0.190914	-0.360256	-0.388458	0.0942063	-0.465167	0.800348	0.618012	-0.420924	-0.137197	-0.131827	0.444923	-0.0377044	0.29076	-0.0911323	-0.38292	-0.0642072	0.403633	0.595474	0.331478	-0.624996	-0.430379	-0.775732	-0.0871931	0.415295	-0.414367	-0.108138	-0.441101	-0.0300601	0.467649	-0.101375	0.013364
Me1_v2_0039290	-0.261334	-0.00561046	-0.713547	-0.297792	68.4908	43.844	24.6468	19.1973	brown	-0.00561046	-0.713547	-0.297792	0.0699784	-0.261334	0.349007	0.553264	-0.29658	-0.59647	0.206841	-0.00226392	-0.0840051	0.721515	0.448236	0.171375	-0.244939	0.437727	0.339314	0.218105	-0.124385	-0.660436	-0.456484	-0.252617	0.350629	-0.201608	-0.206459	-0.6013	-0.149648	-0.122611	-0.283682	-0.342964
Me1_v2_0039300	0.510898	-0.693062	-0.38521	0.329594	261.311	232.624	28.687	203.937	blue	-0.693062	-0.38521	0.329594	-0.22865	0.510898	-0.366594	-0.262303	-0.241418	-0.634193	-0.151664	-0.764097	-0.552211	0.44208	0.471818	0.861367	0.400688	0.661603	0.206001	0.333288	0.0166006	-0.083428	0.293937	0.00556414	0.0441419	0.279085	-0.318954	-0.322713	-0.242444	-0.576536	-0.282099	-0.349465
Me1_v2_0039310	0.0331236	0.231908	0.827872	0.247482	212.146	177.646	34.5004	143.145	turquoise	0.231908	0.827872	0.247482	0.193382	0.0331236	-0.225171	-0.363881	0.494208	0.826868	-0.114506	0.26115	0.311851	-0.845286	-0.376168	-0.422856	0.14312	-0.516786	-0.207442	-0.319102	-0.0494271	0.658745	0.355593	0.0550915	-0.597916	-0.278683	-0.033311	0.435724	0.0699838	0.160324	0.493045	0.119271
Me1_v2_0039330	0.580854	-0.56411	-0.0261044	0.403484	61.3762	43.3563	18.0199	25.3363	blue	-0.56411	-0.0261044	0.403484	-0.29729	0.580854	-0.538405	-0.58399	-0.0342128	-0.270689	-0.321547	-0.693198	-0.509861	0.0176903	0.116811	0.636668	0.511016	0.233658	-0.149787	0.263212	0.208948	0.278686	0.538042	0.168663	-0.049434	0.575503	0.109079	0.204887	-0.072276	-0.368728	-0.126102	0.0699702
Me1_v2_0039340	-0.588432	0.638989	0.0870722	-0.408025	56.2834	26.5975	29.6858	-3.08832	green	0.638989	0.0870722	-0.408025	0.274541	-0.588432	0.433297	0.491503	0.176879	0.362218	0.286595	0.705869	0.589965	-0.136785	-0.0701349	-0.636779	-0.442379	-0.215115	-0.00886787	-0.424753	-0.397704	-0.209532	-0.437243	-0.196414	-0.00659355	-0.416183	0.0271374	-0.000244049	-0.0498467	0.357433	0.0131752	0.10458
Me1_v2_0039350	-0.040222	0.401278	0.480234	0.0204516	136.225	52.5719	83.6527	-31.0808	magenta	0.401278	0.480234	0.0204516	0.383245	-0.040222	-0.507427	-0.196507	0.876576	0.617274	0.332042	0.157178	0.564225	-0.550896	0.127842	-0.168904	-0.113166	-0.558549	-0.651456	-0.740356	0.135502	0.305602	0.458827	-0.288881	-0.698638	-0.181496	-0.0832618	0.28506	-0.284589	-0.271128	0.349057	0.00721001
Me1_v2_0039360	-0.770033	0.628847	-0.27475	-0.632842	227.709	79.0308	148.678	-69.647	black	0.628847	-0.27475	-0.632842	0.240924	-0.770033	0.851369	0.82241	-0.19526	0.0441746	0.215095	0.727058	0.317241	0.240966	-0.248374	-0.628281	-0.482161	0.0762868	0.141503	0.00301192	-0.478472	-0.60139	-0.833512	-0.0498706	0.432746	-0.431316	0.0444916	-0.217617	0.0962509	0.603052	-0.0825285	0.142514
Me1_v2_0039370	-0.0201821	0.227309	0.66251	0.156346	83.3153	10.5062	72.8092	-62.303	tan	0.227309	0.66251	0.156346	-0.104185	-0.0201821	-0.0509376	-0.34017	0.201939	0.687878	-0.180982	0.254361	0.176109	-0.725585	-0.65847	-0.410144	0.056806	-0.454719	-0.376236	-0.342502	-0.061023	0.528379	0.2339	0.190019	-0.0336803	0.199701	0.509626	0.77993	0.348638	0.474307	0.10995	0.430231
Me1_v2_0039380	0.709884	-0.70063	-0.0896728	0.452926	98.0841	76.1493	21.9348	54.2146	blue	-0.70063	-0.0896728	0.452926	-0.339137	0.709884	-0.51693	-0.460183	-0.148109	-0.380454	-0.142885	-0.751725	-0.54364	0.193583	0.384835	0.700885	0.421803	0.0486304	0.193156	0.309172	0.552695	0.205166	0.512462	0.0380949	-0.11136	0.401136	-0.103698	-0.0776208	0.0625015	-0.57241	-0.0317353	-0.272105
Me1_v2_0039390	0.111082	-0.375325	-0.779677	-0.0321946	220.023	118.049	101.975	16.0739	brown	-0.375325	-0.779677	-0.0321946	-0.111297	0.111082	0.0917888	0.276063	-0.450356	-0.847295	0.105656	-0.386476	-0.354383	0.84341	0.558858	0.594004	-0.0557295	0.727166	0.354666	0.403975	-0.105746	-0.563617	-0.212036	-0.0517173	0.352681	0.0761361	-0.327713	-0.616085	-0.201848	-0.374283	-0.439073	-0.41305
Me1_v2_0039400	-0.628683	0.561826	-0.162052	-0.551878	40.6603	18.7462	21.9141	-3.16795	yellow	0.561826	-0.162052	-0.551878	0.328464	-0.628683	0.483169	0.640181	0.0955962	0.0900526	0.387922	0.598773	0.496962	0.155946	0.0448458	-0.4878	-0.528471	-0.106937	0.0442089	-0.272869	-0.197743	-0.451787	-0.553145	-0.162908	0.0954415	-0.429235	-0.0881045	-0.244442	0.0830104	0.249019	0.0719803	0.0502997
Me1_v2_0039410	-0.521603	0.601496	0.0660871	-0.473034	31.2226	13.679	17.5436	-3.86459	green	0.601496	0.0660871	-0.473034	0.298026	-0.521603	0.395544	0.489381	0.207824	0.295432	0.338439	0.620558	0.540126	-0.0794296	-0.107573	-0.572504	-0.455161	-0.296331	-0.0885378	-0.351677	-0.141877	-0.268949	-0.43015	-0.0451282	0.00626189	-0.366189	0.0625026	-0.02025	0.0820933	0.322939	0.209649	0.245329
Me1_v2_0039420	0.125642	0.247892	0.805806	0.248996	253.304	193.347	59.9569	133.39	turquoise	0.247892	0.805806	0.248996	0.157525	0.125642	-0.468279	-0.423647	0.705481	0.771056	0.0132051	0.0543229	0.281029	-0.791049	-0.236335	-0.190399	0.10298	-0.632584	-0.549931	-0.541944	0.157191	0.597132	0.567914	-0.0938825	-0.598182	-0.0701561	0.065497	0.555997	-0.0149169	-0.0519069	0.424095	0.114503
Me1_v2_0039430	0.157391	0.223734	0.703327	0.262113	136.902	90.7318	46.1702	44.5616	turquoise	0.223734	0.703327	0.262113	0.068752	0.157391	-0.487557	-0.451801	0.635571	0.689288	0.0976717	0.0517569	0.350553	-0.721058	-0.251635	-0.133345	-0.0613308	-0.617203	-0.678052	-0.657572	0.223734	0.549971	0.585599	-0.0150486	-0.429025	0.115788	0.157417	0.680126	0.00401284	-0.0227276	0.208698	0.165255
Me1_v2_0039440	-0.076187	0.277636	0.558129	0.0282547	34.1956	25.581	8.61456	16.9664	turquoise	0.277636	0.558129	0.0282547	-0.104752	-0.076187	-0.135193	-0.266517	0.320874	0.589909	-0.028556	0.214685	0.28527	-0.602848	-0.394113	-0.301208	-0.043381	-0.461209	-0.321307	-0.510075	0.0904078	0.433926	0.258449	0.158189	-0.204452	0.0191863	0.231229	0.542442	0.218373	0.26006	0.200788	0.222549
Me1_v2_0039460	-0.144738	0.261253	0.478209	0.118394	34.1992	25.0961	9.10317	15.9929	turquoise	0.261253	0.478209	0.118394	0.0502007	-0.144738	0.200342	-0.126074	0.0463894	0.574683	-0.261439	0.38238	0.160138	-0.574254	-0.638256	-0.512738	0.00977469	-0.241385	-0.156307	-0.155357	-0.207481	0.348783	-0.0330277	0.239943	0.00430777	-0.0372635	0.349633	0.548624	0.451362	0.551673	0.0981378	0.355514
Me1_v2_0039470	-0.226657	-0.0955206	-0.920375	-0.418436	352.044	258.421	93.6231	164.798	brown	-0.0955206	-0.920375	-0.418436	0.0266268	-0.226657	0.33871	0.603333	-0.408894	-0.849057	0.27407	-0.0933034	-0.129721	0.949961	0.615441	0.296866	-0.263749	0.516986	0.436666	0.313703	-0.00180082	-0.804094	-0.543033	-0.191651	0.40339	-0.101383	-0.234571	-0.785941	-0.232273	-0.262163	-0.314218	-0.272469
Me1_v2_0039480	-0.612579	0.820067	0.344988	-0.415588	251.216	119.896	131.321	-11.425	green	0.820067	0.344988	-0.415588	0.365085	-0.612579	0.424396	0.355942	0.296537	0.63678	0.230844	0.881045	0.68536	-0.41238	-0.4704	-0.868227	-0.456384	-0.348167	-0.250616	-0.37093	-0.353268	-0.000702996	-0.376391	-0.0168492	-0.114207	-0.489659	0.0734332	0.198817	0.0724545	0.588378	0.287208	0.228955
Me1_v2_0039490	-0.218142	0.525153	0.488419	-0.0695043	132.975	27.7054	105.269	-77.5638	magenta	0.525153	0.488419	-0.0695043	0.493084	-0.218142	-0.222073	-0.0242144	0.765472	0.699654	0.255479	0.389842	0.578199	-0.571209	-0.0318676	-0.417897	-0.179698	-0.544023	-0.456826	-0.587425	-0.0539858	0.265822	0.216488	-0.282312	-0.656016	-0.444373	-0.164556	0.189739	-0.249087	-0.0353174	0.474815	-0.00787301
Me1_v2_0039500	-0.337138	0.63038	0.677703	-0.0950051	386.595	311.125	75.4692	235.656	turquoise	0.63038	0.677703	-0.0950051	0.423882	-0.337138	0.0944046	0.0305834	0.492312	0.881709	0.112353	0.703945	0.638947	-0.718033	-0.356403	-0.786158	-0.225358	-0.567992	-0.197353	-0.491321	-0.231436	0.384609	-0.00373373	-0.215112	-0.482252	-0.506514	0.00844809	0.313461	0.0775484	0.350294	0.486908	0.0601426
Me1_v2_0039510	0.264572	-0.473066	-0.17513	0.338506	4.93047	1.6553	3.27517	-1.61988	purple	-0.473066	-0.17513	0.338506	-0.267981	0.264572	-0.01495	-0.221454	-0.380186	-0.234251	-0.415259	-0.317147	-0.518606	0.105009	-0.0775929	0.245797	0.387268	0.314641	0.214561	0.420711	-0.0856946	0.113984	0.0997458	0.117562	0.208775	0.234328	0.0599936	0.0351474	0.171996	0.013641	-0.192215	-0.109351
Me1_v2_0039520	-0.575418	0.616331	-0.0859147	-0.559429	23.0357	9.28029	13.7555	-4.47516	yellow	0.616331	-0.0859147	-0.559429	0.31117	-0.575418	0.239088	0.50205	0.26684	0.14888	0.514139	0.516747	0.558287	0.0862817	0.0705713	-0.450532	-0.527164	-0.384905	-0.179566	-0.352596	0.158415	-0.351734	-0.358669	-0.552674	0.0113706	-0.220289	0.0994221	-0.117494	-0.0510786	0.0810376	0.0849455	0.0262825
Me1_v2_0039530	0.0795755	-0.255522	0.135613	0.301447	6.37991	1.56613	4.81378	-3.24765	black	-0.255522	0.135613	0.301447	-0.239472	0.0795755	0.337853	-0.0501157	-0.58704	-0.085737	-0.486858	0.0097636	-0.393003	0.0321551	-0.310198	-0.119711	0.263286	0.288971	0.562002	0.488267	-0.17046	0.138091	-0.199125	0.218941	0.265421	-0.0186918	0.0637048	-0.0360619	0.369453	0.325	-0.0334313	-0.0638309
Me1_v2_0039540	0.0337058	0.291496	0.61437	0.155923	141.68	100.218	41.4616	58.7565	turquoise	0.291496	0.61437	0.155923	0.209946	0.0337058	-0.448721	-0.318251	0.736361	0.70136	0.161491	0.140183	0.425512	-0.679902	-0.0946841	-0.224638	-0.0360751	-0.62806	-0.534045	-0.586458	0.196588	0.486617	0.500949	-0.0151684	-0.652963	-0.20473	-0.0501099	0.406551	-0.102827	-0.1109	0.424758	0.056252
Me1_v2_0039550	0.755442	-0.756196	0.14845	0.639636	121.465	67.0923	54.3731	12.7191	blue	-0.756196	0.14845	0.639636	-0.224265	0.755442	-0.644217	-0.690899	-0.0159532	-0.130198	-0.354408	-0.757705	-0.549699	-0.114607	0.186853	0.637474	0.601612	0.0740569	0.0945874	0.277037	0.352259	0.501609	0.691247	0.0335792	-0.284007	0.367442	-0.100983	0.0959266	0.0493918	-0.513853	0.111986	-0.24246
Me1_v2_0039560	0.284107	-0.124463	0.325349	0.298605	30.0378	10.1119	19.9259	-9.81396	red	-0.124463	0.325349	0.298605	0.0537136	0.284107	-0.511892	-0.504452	0.399116	0.316573	-0.183296	-0.189683	-0.067163	-0.42715	-0.134374	0.0156213	0.313124	-0.400278	-0.394143	0.0254039	0.33673	0.492178	0.545998	0.0173189	-0.462532	0.0808201	0.051513	0.305029	-0.000814822	-0.171896	0.281928	0.0187405
Me1_v2_0039570	-0.619867	0.706964	0.134403	-0.393899	218.994	115.147	103.847	11.2999	green	0.706964	0.134403	-0.393899	0.394052	-0.619867	0.669874	0.528569	0.0289046	0.445777	0.0848874	0.897305	0.497613	-0.187862	-0.35357	-0.875944	-0.364426	-0.130305	0.115676	-0.165186	-0.552869	-0.159942	-0.607776	-0.0371331	0.0396468	-0.616006	-0.00508079	-0.0629502	0.0595541	0.64732	0.191827	0.0996835
Me1_v2_0039580	-0.355942	0.202189	-0.16412	-0.342763	16.6088	6.84239	9.76642	-2.92403	black	0.202189	-0.16412	-0.342763	0.0100192	-0.355942	0.584461	0.492802	-0.282721	-0.0612153	0.0617015	0.348991	0.0482857	0.189983	-0.0645573	-0.314566	-0.150262	0.088813	0.374088	0.0413802	-0.244281	-0.358599	-0.555287	0.0455092	0.342646	-0.162905	0.0503525	-0.177274	0.212136	0.355661	-0.101527	0.131617
Me1_v2_0039590	0.0323703	0.251597	0.633362	-0.00259797	57.8142	45.3618	12.4524	32.9095	turquoise	0.251597	0.633362	-0.00259797	0.0473053	0.0323703	-0.242212	-0.25207	0.493793	0.656096	0.0219633	0.169902	0.340478	-0.645711	-0.115838	-0.247844	0.0200131	-0.492901	-0.247777	-0.5126	0.0051151	0.459363	0.317216	-0.17487	-0.400509	-0.0353479	0.155671	0.431765	-0.0290522	0.0297057	0.385201	0.16582
Me1_v2_0039600	-0.515569	0.579682	0.425914	-0.179199	217.421	132.77	84.651	48.1193	turquoise	0.579682	0.425914	-0.179199	0.345219	-0.515569	0.470502	0.259071	0.196402	0.701364	-0.0873507	0.786641	0.441783	-0.528549	-0.492415	-0.858305	-0.16433	-0.248468	0.0305444	-0.201782	-0.5451	0.165425	-0.346077	0.0449941	-0.196879	-0.636174	-0.0544215	0.132733	0.0789573	0.612826	0.335412	0.13537
Me1_v2_0039610	-0.356068	0.445381	0.537092	-0.07427	158.432	126.721	31.7109	95.0103	turquoise	0.445381	0.537092	-0.07427	0.29569	-0.356068	0.293366	0.0392854	0.192771	0.737593	-0.173619	0.619387	0.324615	-0.633356	-0.610231	-0.762921	-0.000812934	-0.341424	-0.0596435	-0.0526432	-0.355198	0.348273	-0.147521	0.0218171	-0.205805	-0.388447	0.116533	0.314864	0.2097	0.573353	0.358485	0.202059
Me1_v2_0039620	-0.303063	0.236363	-0.548022	-0.467088	52.5376	31.7851	20.7524	11.0327	brown	0.236363	-0.548022	-0.467088	0.193274	-0.303063	0.0358204	0.535448	0.154122	-0.432161	0.638833	-0.0136113	0.212784	0.606169	0.618514	0.213913	-0.376519	0.0978393	-0.0490448	-0.137382	0.141054	-0.670425	-0.237276	-0.306717	-0.000824055	-0.145757	-0.259199	-0.537775	-0.3391	-0.426261	-0.157552	-0.16852
Me1_v2_0039630	-0.570693	0.331068	-0.587819	-0.640075	84.2659	41.7611	42.5048	-0.74368	yellow	0.331068	-0.587819	-0.640075	-0.0319212	-0.570693	0.58518	0.682195	-0.278684	-0.40551	0.302735	0.332028	0.136182	0.57013	-0.0188567	-0.217461	-0.44536	0.150998	0.0365469	0.137502	-0.0258613	-0.73216	-0.696915	-0.0441234	0.608143	0.0174422	0.21085	-0.272334	0.0884367	0.291685	-0.253338	0.236684
Me1_v2_0039640	-0.535615	0.457292	-0.0744527	-0.399344	32.8528	9.40048	23.4523	-14.0518	green	0.457292	-0.0744527	-0.399344	-0.0237542	-0.535615	0.633626	0.478019	-0.207872	0.122846	0.0797566	0.559403	0.270697	0.0303687	-0.32689	-0.505975	-0.366503	0.0379458	0.069334	-0.12426	-0.337447	-0.313665	-0.567735	0.296488	0.404933	-0.188163	0.228452	0.0999173	0.19798	0.59989	-0.180498	0.339727
Me1_v2_0039650	-0.0731147	0.381819	0.684931	0.0938148	128.716	101.541	27.1751	74.3655	turquoise	0.381819	0.684931	0.0938148	0.0750132	-0.0731147	-0.170802	-0.312974	0.433596	0.756134	0.00233438	0.334943	0.400087	-0.756264	-0.584805	-0.457306	-0.113615	-0.552339	-0.58124	-0.469117	0.0642756	0.506522	0.29918	0.178948	-0.257169	0.0698481	0.335146	0.73654	0.227087	0.343536	0.276775	0.363036
Me1_v2_0039660	-0.655446	0.493374	-0.280749	-0.461734	71.1046	22.3749	48.7298	-26.3549	black	0.493374	-0.280749	-0.461734	0.27572	-0.655446	0.691261	0.690898	-0.139953	-0.0153457	0.198131	0.573968	0.284495	0.244731	-0.167353	-0.426846	-0.358397	0.365072	0.123983	0.0482148	-0.617956	-0.52402	-0.682052	-0.033317	0.296333	-0.484069	-0.179966	-0.285365	-0.0543697	0.453211	-0.129485	-0.00574124
Me1_v2_0039670	0.348357	-0.512649	-0.489935	0.194732	91.1524	75.4503	15.7021	59.7482	blue	-0.512649	-0.489935	0.194732	-0.321316	0.348357	-0.304947	-0.138322	-0.198443	-0.613163	-0.0193855	-0.680762	-0.482777	0.475038	0.434595	0.747307	0.224207	0.312928	-0.0138946	0.177841	0.275316	-0.226489	0.225723	-0.046206	0.232822	0.507423	0.0162093	-0.13447	-0.0755766	-0.453531	-0.496663	-0.152431
Me1_v2_0039680	-0.784019	0.767711	0.116478	-0.519368	232.1	126.047	106.053	19.9937	green	0.767711	0.116478	-0.519368	0.407748	-0.784019	0.644017	0.649927	0.0803028	0.376644	0.350593	0.916162	0.690354	-0.0934676	-0.241653	-0.836216	-0.633571	-0.197071	0.0746954	-0.353213	-0.398273	-0.282717	-0.63677	-0.0496282	0.0429371	-0.651664	-0.0602159	-0.122966	0.0101536	0.527173	0.150185	0.118612
Me1_v2_0039690	0.548581	-0.755786	-0.484911	0.318678	268.247	231.231	37.0158	194.216	blue	-0.755786	-0.484911	0.318678	-0.375745	0.548581	-0.276466	-0.249187	-0.376439	-0.731758	-0.252031	-0.80145	-0.708281	0.516747	0.381646	0.85685	0.44682	0.62634	0.21714	0.471994	0.0977026	-0.147772	0.213338	0.0704743	0.249762	0.494602	-0.0917318	-0.237481	-0.0727401	-0.465361	-0.357895	-0.169725
Me1_v2_0039700	0.511975	-0.608394	0.00517866	0.449738	52.2803	35.5221	16.7582	18.7639	blue	-0.608394	0.00517866	0.449738	-0.216214	0.511975	-0.555884	-0.552453	-0.0424108	-0.208506	-0.215834	-0.670007	-0.434805	-0.021877	0.145681	0.612341	0.414738	0.208804	-0.0408927	0.21462	0.237418	0.328127	0.561223	0.033045	-0.139169	0.462761	0.0123416	0.150169	0.0890607	-0.448543	-0.119952	-0.102205
Me1_v2_0039710	-0.470865	0.0690901	-0.68495	-0.453355	206.037	61.2642	144.773	-83.5086	black	0.0690901	-0.68495	-0.453355	-0.0125701	-0.470865	0.826797	0.733003	-0.62932	-0.502461	-0.00935917	0.331983	-0.0871103	0.646724	0.0782889	-0.206842	-0.272712	0.507656	0.637046	0.368292	-0.391409	-0.689872	-0.871663	0.119553	0.594139	-0.316453	-0.0834157	-0.578062	0.0649182	0.35641	-0.259941	-0.00878293
Me1_v2_0039720	-0.656821	0.44519	-0.459016	-0.590425	138.996	42.1745	96.8212	-54.6467	black	0.44519	-0.459016	-0.590425	0.179487	-0.656821	0.779231	0.818235	-0.287515	-0.171328	0.221839	0.510041	0.146938	0.425248	0.0166087	-0.390908	-0.398146	0.161466	0.282318	0.0340132	-0.407761	-0.686102	-0.775216	-0.0390132	0.483279	-0.324193	0.00475554	-0.334619	0.0834025	0.411505	-0.210828	0.0320401
Me1_v2_0039730	0.0608702	-0.251763	-0.320616	0.00683583	11.5968	3.97035	7.62642	-3.65607	brown	-0.251763	-0.320616	0.00683583	-0.38229	0.0608702	-0.0182748	-0.0143666	-0.382651	-0.465024	-0.00415785	-0.33041	-0.307201	0.380493	0.0499931	0.339236	0.0961122	0.24627	0.0491728	0.222081	0.245806	-0.223561	-0.0397889	-0.0592833	0.443257	0.563391	0.287438	0.0201979	0.194944	-0.119063	-0.3833	0.165921
Me1_v2_0039740	0.345003	-0.564283	-0.514413	0.135918	60.3811	38.9822	21.3989	17.5833	blue	-0.564283	-0.514413	0.135918	-0.194804	0.345003	-0.130441	-0.0373628	-0.297884	-0.674794	-0.0971546	-0.537696	-0.498816	0.560542	0.44625	0.575999	0.262528	0.399334	0.356201	0.505118	0.236722	-0.214395	0.0192288	-0.256628	0.158173	0.150828	-0.205406	-0.474458	-0.186345	-0.442361	-0.149178	-0.322509
Me1_v2_0039750	-0.636686	0.436843	-0.395705	-0.587358	120.71	51.0329	69.6775	-18.6446	yellow	0.436843	-0.395705	-0.587358	-0.112814	-0.636686	0.73624	0.676787	-0.371886	-0.211691	0.239335	0.499429	0.210208	0.393868	-0.288469	-0.393803	-0.541842	0.112541	0.0322644	0.0281475	-0.17437	-0.623181	-0.742279	0.0588374	0.762855	0.0316407	0.367666	-0.0107927	0.219838	0.568454	-0.358481	0.36868
Me1_v2_0039760	-0.415703	0.223742	-0.317016	-0.379839	28.4832	10.4053	18.0779	-7.6726	black	0.223742	-0.317016	-0.379839	-0.0100627	-0.415703	0.630849	0.53114	-0.411119	-0.240769	0.0507483	0.332453	0.0250283	0.351354	-0.106594	-0.267934	-0.313171	0.1401	0.309089	0.194478	-0.16966	-0.483159	-0.636555	0.377325	0.505669	-0.0858831	0.129336	-0.194217	0.227913	0.39733	-0.257314	0.305628
Me1_v2_0039770	-0.442048	0.0910837	-0.615518	-0.467085	78.6175	36.5358	42.0816	-5.54581	yellow	0.0910837	-0.615518	-0.467085	0.100268	-0.442048	0.658483	0.659549	-0.395469	-0.398694	0.00866736	0.295638	-0.024756	0.535959	0.19641	-0.197205	-0.157426	0.38205	0.542101	0.294384	-0.343663	-0.605127	-0.747324	-0.185406	0.399778	-0.348988	-0.141991	-0.610261	-0.051594	0.221509	-0.0920349	-0.100627
Me1_v2_0039780	-0.378866	0.24396	-0.104215	-0.188776	27.6762	11.4814	16.1948	-4.71347	black	0.24396	-0.104215	-0.188776	0.105205	-0.378866	0.641801	0.455913	-0.3026	0.0740139	-0.100963	0.476744	0.0579491	0.0755052	-0.187438	-0.450954	-0.167762	0.165457	0.428234	0.109102	-0.498967	-0.225113	-0.547606	0.151714	0.216606	-0.452245	-0.10617	-0.254028	0.134222	0.477627	-0.105368	-0.0309464
Me1_v2_0039790	0.504548	-0.706775	-0.516823	0.323126	190.016	151.167	38.8499	112.317	blue	-0.706775	-0.516823	0.323126	-0.285003	0.504548	-0.189816	-0.126173	-0.423375	-0.750679	-0.165691	-0.716417	-0.635614	0.593893	0.46584	0.789731	0.338251	0.546325	0.384827	0.464907	0.160438	-0.203372	0.116854	-0.0816235	0.26181	0.339936	-0.161825	-0.406936	-0.139608	-0.491594	-0.350049	-0.300315
Me1_v2_0039800	-0.325458	0.62791	0.643195	-0.118749	271.606	211.239	60.3673	150.872	turquoise	0.62791	0.643195	-0.118749	0.330147	-0.325458	0.104947	0.0402484	0.470559	0.837065	0.166356	0.688025	0.646356	-0.678084	-0.376071	-0.74194	-0.289381	-0.541393	-0.27457	-0.561305	-0.210706	0.336931	-0.0163212	-0.0961898	-0.35593	-0.383868	0.0998775	0.385813	0.0576068	0.390503	0.402799	0.193531
Me1_v2_0039810	-0.520384	0.58018	0.255306	-0.355448	56.1939	23.6636	32.5302	-8.86657	green	0.58018	0.255306	-0.355448	0.263997	-0.520384	0.469929	0.331131	0.116932	0.479876	0.0397341	0.689014	0.425044	-0.32063	-0.410784	-0.696983	-0.310678	-0.229226	-0.100183	-0.277632	-0.376502	-0.0417345	-0.406724	0.164977	0.0943424	-0.256329	0.299302	0.224879	0.161411	0.597655	0.130457	0.422988
Me1_v2_0039820	-0.463308	0.0952097	-0.687444	-0.525408	135.589	13.2993	122.289	-108.99	cyan	0.0952097	-0.687444	-0.525408	-0.143495	-0.463308	0.744898	0.644088	-0.61575	-0.522867	0.0243229	0.282316	-0.100667	0.63501	-0.0511808	-0.184625	-0.269719	0.406921	0.395827	0.397078	-0.237166	-0.683632	-0.811688	0.0663761	0.780299	0.0666395	0.254977	-0.333104	0.160527	0.407753	-0.321054	0.251526
Me1_v2_0039830	-0.501629	0.546322	0.355164	-0.305836	42.8606	19.6974	23.1632	-3.46585	green	0.546322	0.355164	-0.305836	0.268125	-0.501629	0.398964	0.357974	0.117557	0.426467	0.227652	0.666729	0.47843	-0.211667	-0.21429	-0.660655	-0.340719	-0.224677	0.0370517	-0.262605	-0.294795	-0.0469744	-0.33292	-0.167288	-0.0352019	-0.438412	0.00486233	0.00778304	0.0559338	0.394232	0.142605	0.0559175
Me1_v2_0039840	0.173611	0.100169	0.633122	0.207622	66.7575	18.3944	48.3631	-29.9688	tan	0.100169	0.633122	0.207622	-0.184373	0.173611	-0.247759	-0.488891	0.226002	0.567396	-0.196195	0.0269329	0.0767343	-0.681732	-0.570491	-0.188677	0.128514	-0.486575	-0.494429	-0.297548	0.197154	0.542856	0.391446	0.239209	-0.022498	0.483579	0.595314	0.877885	0.395006	0.303326	0.0943039	0.511814
Me1_v2_0039860	0.0685533	0.363274	0.869858	0.154587	413.75	343.294	70.4558	272.839	turquoise	0.363274	0.869858	0.154587	0.224743	0.0685533	-0.344047	-0.325631	0.744469	0.892999	0.0563813	0.257353	0.434137	-0.872981	-0.275204	-0.384147	0.0335504	-0.715528	-0.489916	-0.597893	0.0629172	0.589428	0.434696	-0.105247	-0.626509	-0.176872	0.0514023	0.53844	-0.0197457	0.060518	0.508496	0.176098
Me1_v2_0039870	0.573154	-0.372531	0.766265	0.653999	110.923	51.5056	59.4176	-7.91199	pink	-0.372531	0.766265	0.653999	-0.149801	0.573154	-0.466045	-0.777291	0.115375	0.513001	-0.480238	-0.237741	-0.203594	-0.719426	-0.309978	0.0194208	0.49003	-0.218625	0.038521	0.033428	0.100229	0.896075	0.630064	0.138105	-0.456669	0.129287	0.0251757	0.442204	0.199199	-0.042465	0.317699	-0.0268479
Me1_v2_0039880	0.730098	-0.693299	0.0281078	0.502129	249.279	202.98	46.2986	156.681	blue	-0.693299	0.0281078	0.502129	-0.149332	0.730098	-0.70804	-0.571452	0.100544	-0.283312	-0.170602	-0.829785	-0.474945	0.0560342	0.453494	0.839586	0.507615	0.259903	0.0287262	0.201076	0.217637	0.299241	0.662072	-0.124434	-0.349418	0.292853	-0.348464	-0.109658	-0.246487	-0.740353	0.036916	-0.386132
Me1_v2_0039890	-0.46342	0.332559	-0.0366494	-0.264275	29.5791	8.05609	21.523	-13.4669	green	0.332559	-0.0366494	-0.264275	0.0702791	-0.46342	0.618963	0.406307	-0.233029	0.168464	-0.0728907	0.515111	0.186164	-0.0454741	-0.378308	-0.502448	-0.273033	-0.00461873	0.140142	-0.105851	-0.398892	-0.201296	-0.52774	-0.0241898	0.416354	-0.209104	0.225371	0.100458	0.163071	0.629661	-0.157429	0.153346
Me1_v2_0039900	0.37	-0.323084	-0.341647	0.0293413	173.169	142.714	30.4556	112.258	blue	-0.323084	-0.341647	0.0293413	-0.117897	0.37	-0.62518	-0.170254	0.241563	-0.486873	0.38538	-0.673499	-0.149045	0.400944	0.684391	0.782769	-0.00620995	-0.0325797	-0.262994	-0.0994656	0.648098	-0.186707	0.454824	-0.137417	-0.181864	0.370287	-0.1864	-0.197064	-0.270589	-0.825188	-0.111647	-0.210636
Me1_v2_0039910	-0.552576	0.518983	0.045224	-0.467695	43.8037	16.5519	27.2519	-10.7	green	0.518983	0.045224	-0.467695	0.202421	-0.552576	0.601829	0.485529	-0.0985787	0.249658	0.090488	0.643515	0.339389	-0.0736566	-0.318226	-0.664615	-0.335623	-0.243034	0.110177	-0.0609735	-0.163001	-0.234653	-0.574266	0.0141631	0.266409	-0.175683	0.337711	0.0775789	0.331658	0.575868	0.0277718	0.379175
Me1_v2_0039920	0.307133	-0.21771	0.558392	0.439874	22.3608	7.3218	15.039	-7.71715	pink	-0.21771	0.558392	0.439874	0.0680444	0.307133	-0.112628	-0.402518	0.0110972	0.450451	-0.423664	0.0233687	-0.161834	-0.533939	-0.268041	-0.201172	0.440667	-0.0984483	0.269017	0.142157	-0.190389	0.607166	0.259894	0.0470789	-0.364514	-0.121326	-0.0390707	0.179129	0.224202	0.10194	0.393964	-0.0256164
Me1_v2_0039930	-0.391372	0.134313	-0.294599	-0.334247	69.1429	32.6628	36.4801	-3.81726	black	0.134313	-0.294599	-0.334247	-0.223905	-0.391372	0.77255	0.410641	-0.627308	-0.178861	-0.238309	0.348437	-0.153728	0.228802	-0.518305	-0.371034	-0.160587	0.191553	0.285401	0.380917	-0.245151	-0.352851	-0.687717	0.296025	0.800746	0.117244	0.484551	0.102804	0.430045	0.749389	-0.25505	0.42533
Me1_v2_0039940	-0.440748	0.326167	-0.240484	-0.372057	37.4465	20.8492	16.5973	4.25185	yellow	0.326167	-0.240484	-0.372057	0.266689	-0.440748	0.537941	0.624571	-0.162572	-0.0590569	0.232282	0.435672	0.216401	0.282547	0.191776	-0.340567	-0.321781	0.0548305	0.456949	-0.0295371	-0.267415	-0.422771	-0.562904	-0.223798	0.124065	-0.497545	-0.224398	-0.476371	-0.0370828	0.162305	0.00534866	-0.226882
Me1_v2_0039950	-0.708121	0.724693	0.194908	-0.479815	91.1743	44.1405	47.0338	-2.89339	green	0.724693	0.194908	-0.479815	0.301378	-0.708121	0.471108	0.512188	0.222822	0.459347	0.331287	0.76257	0.633294	-0.212936	-0.30113	-0.733039	-0.542991	-0.361477	-0.11391	-0.386427	-0.205679	-0.182496	-0.449277	-0.0220989	-0.0413956	-0.5449	0.0545835	0.042157	0.0673278	0.461201	0.243879	0.171489
Me1_v2_0039960	-0.402562	0.541883	0.208364	-0.292925	22.5063	7.70297	14.8033	-7.10037	green	0.541883	0.208364	-0.292925	0.231536	-0.402562	0.212462	0.322908	0.290442	0.409497	0.308551	0.537034	0.54193	-0.214777	-0.0677497	-0.490151	-0.477997	-0.382099	-0.181914	-0.557255	-0.0943836	-0.108235	-0.208196	-0.0533928	-0.124683	-0.307788	0.0883238	0.122521	0.100113	0.212667	0.204147	0.150079
Me1_v2_0039970	-0.205489	0.192068	0.0137412	-0.170405	2.44614	NA	NA	NA	grey	0.192068	0.0137412	-0.170405	0.127408	-0.205489	0.207016	0.0859277	-0.0253745	0.256927	-0.0830732	0.271188	0.130016	-0.21375	-0.149889	-0.307806	-0.0275627	-0.0958792	0.110656	-0.127547	-0.237819	0.0763562	-0.161214	-0.00620525	0.00287017	-0.0953369	0.0878806	0.108555	0.0962477	0.235766	-0.00705351	0.16328
Me1_v2_0039980	0.626136	-0.296193	0.610377	0.543552	135.964	55.6588	80.3047	-24.6459	red	-0.296193	0.610377	0.543552	0.0715101	0.626136	-0.745059	-0.704726	0.511004	0.414997	-0.21687	-0.423997	-0.0931233	-0.587337	0.159835	0.30404	0.47941	-0.29635	-0.214973	-0.22544	0.171823	0.695298	0.788845	-0.106335	-0.695599	0.129678	-0.15578	0.295292	-0.127034	-0.465648	0.308142	-0.159249
Me1_v2_0039990	-0.0585879	0.382333	0.828216	0.196763	383.268	339.141	44.127	295.014	turquoise	0.382333	0.828216	0.196763	0.256625	-0.0585879	-0.160602	-0.271557	0.542451	0.92929	-0.0650457	0.386851	0.38427	-0.874569	-0.444614	-0.54159	0.0377735	-0.588978	-0.355877	-0.441081	-0.106474	0.59874	0.31683	-0.0965353	-0.517241	-0.218731	0.104785	0.568027	0.181484	0.25097	0.428055	0.135385
Me1_v2_0040000	0.0630673	0.0327727	0.428102	0.185749	11.7211	6.11555	5.6055	0.51005	turquoise	0.0327727	0.428102	0.185749	-0.0475539	0.0630673	-0.231113	-0.381797	0.183778	0.368895	-0.157414	-0.0236639	0.0459282	-0.469678	-0.416905	-0.0909764	0.0960991	-0.197262	-0.354102	-0.0293886	0.0724638	0.4247	0.318081	0.31187	-0.148133	0.167118	0.261468	0.513207	0.147728	0.148575	0.1379	0.324776
Me1_v2_0040010	0.157914	-0.316204	-0.603399	-0.0730305	115.314	70.8742	44.4403	26.4339	blue	-0.316204	-0.603399	-0.0730305	-0.297736	0.157914	-0.185957	0.0874659	-0.165384	-0.723268	0.269408	-0.512912	-0.252829	0.66385	0.437008	0.66838	-0.119314	0.334573	-0.0885202	0.13207	0.351655	-0.443633	0.0575832	0.062965	0.281414	0.306346	-0.120393	-0.299155	-0.221324	-0.426031	-0.348166	-0.166007
Me1_v2_0040020	-0.538603	0.664113	0.463795	-0.240991	162.088	96.0677	66.0199	30.0478	turquoise	0.664113	0.463795	-0.240991	0.2995	-0.538603	0.354526	0.257902	0.242276	0.693382	0.178992	0.7672	0.584653	-0.48195	-0.475555	-0.81864	-0.356557	-0.416351	-0.159633	-0.378706	-0.236048	0.127723	-0.242623	-0.0709405	-0.15988	-0.427644	0.0766008	0.281197	0.247895	0.530522	0.306354	0.12071
Me1_v2_0040030	-0.686969	0.696515	-0.0512475	-0.595896	102.741	44.6318	58.1091	-13.4773	green	0.696515	-0.0512475	-0.595896	0.307021	-0.686969	0.58537	0.660741	0.0909273	0.199116	0.384957	0.766854	0.61189	0.0572811	-0.10375	-0.663331	-0.611168	-0.170884	0.00694481	-0.321921	-0.244488	-0.415217	-0.640993	-0.0978035	0.136247	-0.460706	0.0203522	-0.149542	0.105799	0.425072	0.0857358	0.167354
Me1_v2_0040040	-0.135357	0.281403	0.553329	0.162977	73.9634	58.1981	15.7653	42.4329	turquoise	0.281403	0.553329	0.162977	0.0406478	-0.135357	0.191203	-0.073278	0.083945	0.674508	-0.141118	0.517833	0.303844	-0.589453	-0.566877	-0.61668	-0.0613476	-0.224574	-0.105973	-0.262684	-0.354906	0.384914	-0.0198054	0.0427349	-0.103887	-0.131311	0.254842	0.470999	0.335948	0.504695	0.195542	0.214696
Me1_v2_0040050	-0.875942	0.723845	-0.215162	-0.708696	276.012	92.7617	183.25	-90.4885	green	0.723845	-0.215162	-0.708696	0.321922	-0.875942	0.824357	0.802293	-0.14426	0.0859683	0.279597	0.851812	0.534902	0.181437	-0.204671	-0.746326	-0.613884	0.00905206	0.179326	-0.141449	-0.439662	-0.536371	-0.866798	0.0165606	0.336588	-0.505806	0.0508734	-0.243593	0.0378312	0.589788	-0.0141858	0.238854
Me1_v2_0040060	0.00426604	-0.301244	-0.72157	-0.221444	130.781	88.7918	41.9896	46.8022	brown	-0.301244	-0.72157	-0.221444	-0.221708	0.00426604	0.379573	0.383608	-0.661354	-0.787223	-0.0248058	-0.223705	-0.44294	0.796433	0.240239	0.294813	0.0465719	0.448385	0.513172	0.579736	0.0913574	-0.597214	-0.474616	0.000353028	0.604892	0.207017	0.0258627	-0.506417	0.142589	-0.0360085	-0.377136	-0.0608615
Me1_v2_0040070	-0.0376602	-0.0608944	-0.625229	-0.363029	60.8282	41.5503	19.2779	22.2724	brown	-0.0608944	-0.625229	-0.363029	-0.092801	-0.0376602	0.13005	0.402277	-0.209643	-0.650051	0.353668	-0.135797	-0.0725575	0.713741	0.465658	0.249203	-0.239388	0.02866	0.137647	0.137342	0.45138	-0.627622	-0.326525	-0.13651	0.328309	0.174179	0.059203	-0.455228	-0.0451445	-0.245387	-0.223537	0.00399027
Me1_v2_0040080	0.00609464	0.381482	0.805683	0.152822	388.308	307.833	80.4749	227.358	turquoise	0.381482	0.805683	0.152822	0.242097	0.00609464	-0.426804	-0.317632	0.820726	0.851258	0.128596	0.197979	0.431722	-0.813484	-0.200185	-0.31908	0.0309809	-0.719937	-0.604379	-0.630336	0.142436	0.531159	0.501549	-0.170097	-0.678419	-0.161146	0.0430586	0.520178	-0.050187	-0.0412679	0.47091	0.128785
Me1_v2_0040090	0.670508	-0.669432	-0.272389	0.389168	197.617	173.45	24.1667	149.283	blue	-0.669432	-0.272389	0.389168	-0.323098	0.670508	-0.575257	-0.487572	-0.118041	-0.485113	-0.130377	-0.837322	-0.528664	0.246131	0.382651	0.850972	0.389176	0.22526	-0.0286198	0.193317	0.408636	0.110331	0.520925	0.312227	-0.0173714	0.56774	-0.0603755	-0.0223729	-0.0809005	-0.580153	-0.182026	-0.0731959
Me1_v2_0040100	-0.156251	0.596272	0.798895	-0.0429929	408.478	343.883	64.5947	279.288	turquoise	0.596272	0.798895	-0.0429929	0.349015	-0.156251	-0.139352	-0.0740281	0.698502	0.916098	0.267298	0.524217	0.652207	-0.774322	-0.282455	-0.587126	-0.23019	-0.720248	-0.455644	-0.658504	-0.042693	0.407833	0.22316	-0.128255	-0.560797	-0.306171	0.0324421	0.458274	0.0278194	0.173077	0.502709	0.163026
Me1_v2_0040110	-0.346743	-0.040727	-0.70199	-0.465742	75.7605	30.2139	45.5466	-15.3327	brown	-0.040727	-0.70199	-0.465742	-0.195313	-0.346743	0.600132	0.618415	-0.477283	-0.538878	0.0839204	0.11218	-0.118708	0.631931	0.171401	0.00438706	-0.223873	0.31938	0.400455	0.232275	-0.170301	-0.690846	-0.694842	-0.0758202	0.636247	0.00638648	0.120194	-0.413144	-0.0248836	0.184672	-0.290328	0.132624
Me1_v2_0040120	0.330107	-0.285044	0.046295	0.1883	5.87056	3.31308	2.55749	0.75559	blue	-0.285044	0.046295	0.1883	-0.0952731	0.330107	-0.399523	-0.325968	0.118793	-0.0757599	-0.0813773	-0.424392	-0.244836	-0.0340669	0.138525	0.35812	0.279022	-0.107913	-0.143753	0.100851	0.349261	0.172542	0.38168	-0.0419404	-0.188408	0.25679	-0.0431796	0.0959497	-0.00300347	-0.356319	-0.0123986	-0.0785251
Me1_v2_0040140	0.668302	-0.482927	0.545289	0.677291	132.911	42.8386	90.0722	-47.2336	pink	-0.482927	0.545289	0.677291	-0.356169	0.668302	-0.656142	-0.913026	0.0873153	0.286501	-0.439088	-0.459151	-0.332869	-0.551177	-0.320094	0.248785	0.528907	-0.18235	-0.269894	0.107714	0.3283	0.832824	0.791743	0.209805	-0.28127	0.496246	0.248113	0.593332	0.21994	-0.121604	0.115616	0.069206
Me1_v2_0040150	-0.60138	0.425233	-0.511731	-0.609568	115.188	72.8193	42.3688	30.4504	yellow	0.425233	-0.511731	-0.609568	0.222614	-0.60138	0.582352	0.83696	-0.111574	-0.280792	0.429425	0.399873	0.256716	0.541505	0.306201	-0.236655	-0.399223	0.13297	0.266499	-0.0568618	-0.239517	-0.763761	-0.694232	-0.350772	0.279242	-0.396325	-0.159906	-0.563177	-0.106921	0.0913985	-0.198151	-0.119853
Me1_v2_0040160	-0.276666	0.348758	-0.0198374	-0.365317	8.82546	4.0912	4.73425	-0.643048	yellow	0.348758	-0.0198374	-0.365317	0.0245248	-0.276666	0.184272	0.323541	-0.0335802	-0.042648	0.494596	0.269461	0.281998	0.202582	-0.0869233	-0.247845	-0.412987	-0.292104	-0.0561298	0.0427446	0.374583	-0.257886	-0.220079	-0.091085	0.130578	-0.0628134	0.0481397	-0.0796704	0.120162	0.0927901	0.00676612	-0.000850732
Me1_v2_0040180	0.255478	-0.044194	0.282442	0.165619	17.9823	6.58046	11.4018	-4.82137	turquoise	-0.044194	0.282442	0.165619	0.236968	0.255478	-0.47891	-0.307877	0.514675	0.316845	0.036753	-0.151602	0.142341	-0.350232	0.265086	0.123655	0.182645	-0.190089	-0.168015	-0.309848	0.0116471	0.35086	0.451432	-0.263212	-0.631395	-0.195482	-0.338332	-0.027912	-0.408976	-0.397781	0.348486	-0.245868
Me1_v2_0040190	0.0844372	-0.0118525	0.493319	0.336951	16.5627	0.18557	16.3771	-16.1916	lightgreen	-0.0118525	0.493319	0.336951	-0.0486291	0.0844372	0.344313	0.273998	0.0740068	0.381019	0.122697	0.511485	0.363331	-0.227036	-0.283462	-0.536161	-0.331306	-0.366516	0.003724	-0.231249	-0.0534958	-0.0255354	-0.296098	-0.0876219	0.0523744	-0.214431	0.193573	0.149463	0.205188	0.397275	0.358647	0.197271
Me1_v2_0040200	-0.363334	0.665423	0.590737	-0.17563	262.219	200.638	61.5815	139.057	turquoise	0.665423	0.590737	-0.17563	0.492012	-0.363334	-0.0114011	0.0877232	0.644188	0.822236	0.271001	0.621079	0.706624	-0.64126	-0.173027	-0.64716	-0.318007	-0.570551	-0.353165	-0.664075	-0.198838	0.262314	0.0556779	-0.141689	-0.540399	-0.496443	-0.0618147	0.273823	-0.0437825	0.181816	0.476291	0.0967456
Me1_v2_0040210	-0.605637	0.209858	-0.694973	-0.55412	239.746	82.8897	156.856	-73.9663	black	0.209858	-0.694973	-0.55412	-0.00850379	-0.605637	0.886264	0.783324	-0.57474	-0.442863	0.014803	0.438708	0.00904042	0.602196	-0.0377414	-0.309307	-0.373138	0.44089	0.457694	0.289263	-0.430368	-0.73914	-0.930278	0.208483	0.680378	-0.268966	0.0302718	-0.455781	0.0336835	0.489371	-0.320007	0.162517
Me1_v2_0040220	-0.661574	0.593131	-0.178254	-0.596297	63.219	17.5739	45.645	-28.0711	green	0.593131	-0.178254	-0.596297	0.259843	-0.661574	0.616448	0.690985	0.0309378	0.09189	0.258619	0.615052	0.433242	0.128952	-0.00315266	-0.510595	-0.487422	-0.117698	0.0693471	-0.281953	-0.31867	-0.505693	-0.667184	-0.00022224	0.241279	-0.396067	0.0890513	-0.17512	-0.131763	0.404348	-0.0169557	0.235277
Me1_v2_0040230	-0.718081	0.742221	-0.142161	-0.665226	125.708	66.989	58.7195	8.26954	yellow	0.742221	-0.142161	-0.665226	0.532721	-0.718081	0.498449	0.778345	0.216745	0.138887	0.554348	0.703411	0.659789	0.177969	0.175454	-0.544658	-0.645926	-0.172467	0.0214839	-0.332792	-0.269855	-0.544926	-0.611747	-0.348298	-0.00523789	-0.590562	-0.156556	-0.35984	-0.202446	0.170405	0.100424	-0.0413247
Me1_v2_0040240	-0.771964	0.726295	-0.351666	-0.755033	88.9827	57.6704	31.3123	26.358	yellow	0.726295	-0.351666	-0.755033	0.219113	-0.771964	0.438061	0.709153	0.0903208	-0.106138	0.637708	0.567412	0.640249	0.336663	-0.00247899	-0.402593	-0.775877	-0.16551	-0.271777	-0.324228	0.0392448	-0.660679	-0.596423	-0.0678244	0.301489	-0.220455	0.128001	-0.151126	-0.101752	0.249088	-0.156025	0.248852
Me1_v2_0040250	-0.635367	0.6602	0.0205796	-0.502519	78.0793	36.9711	41.1082	-4.13711	green	0.6602	0.0205796	-0.502519	0.299656	-0.635367	0.538071	0.591933	0.0897552	0.24054	0.343458	0.748792	0.596549	0.00395152	-0.100404	-0.669904	-0.564129	-0.215837	0.0366936	-0.326067	-0.227322	-0.332504	-0.576895	-0.108092	0.0747509	-0.466503	0.00898536	-0.124045	0.152653	0.401073	0.0926528	0.124897
Me1_v2_0040260	-0.568142	0.479233	-0.213437	-0.497306	31.193	6.52447	24.6685	-18.144	black	0.479233	-0.213437	-0.497306	0.205856	-0.568142	0.540659	0.638071	0.0100688	0.010632	0.276035	0.504971	0.328631	0.198934	0.00964999	-0.433411	-0.375662	-0.0988675	0.0673947	-0.158853	-0.215425	-0.499732	-0.592028	-0.0991423	0.171646	-0.379299	-0.0352089	-0.232762	-0.00432648	0.300234	-0.00320982	0.124715
Me1_v2_0040270	0.14949	-0.0625655	0.497864	0.376509	20.8621	15.6586	5.20343	10.4552	turquoise	-0.0625655	0.497864	0.376509	0.14474	0.14949	0.0552594	-0.234496	0.0627551	0.484562	-0.402902	0.168297	-0.0771336	-0.507299	-0.396649	-0.336035	0.366969	-0.101014	0.150855	0.152922	-0.299548	0.464335	0.110225	0.0561035	-0.335409	-0.373447	-0.14569	0.145739	0.157923	0.26358	0.402153	-0.102528
Me1_v2_0040280	0.0859379	-0.0212204	-0.29682	-0.0379608	5.03629	0.842256	4.19403	-3.35178	salmon	-0.0212204	-0.29682	-0.0379608	0.216005	0.0859379	-0.258131	0.0815273	0.285717	-0.106294	0.296734	-0.0745795	0.161381	0.17774	0.462303	0.191452	-0.102133	0.105463	-0.144589	-0.123197	-0.0935751	-0.147108	0.142103	-0.301272	-0.297558	-0.104325	-0.301594	-0.257207	-0.337222	-0.458659	-0.00978794	-0.24817
Me1_v2_0040290	0.256677	0.0598155	0.81715	0.424919	220.579	168.755	51.8234	116.932	turquoise	0.0598155	0.81715	0.424919	0.120736	0.256677	-0.339203	-0.509003	0.45702	0.806988	-0.251242	0.0961446	0.139355	-0.856368	-0.362334	-0.270465	0.297883	-0.446875	-0.286175	-0.356715	-0.0661919	0.73376	0.510983	-0.0465947	-0.539984	-0.0634945	0.0716579	0.578225	0.192457	0.124461	0.415298	0.0396196
Me1_v2_0040300	-0.588578	0.488221	-0.124554	-0.397655	64.8008	20.935	43.8658	-22.9307	black	0.488221	-0.124554	-0.397655	0.274565	-0.588578	0.702914	0.639328	-0.171727	0.100486	0.160359	0.618673	0.300377	0.127137	-0.163967	-0.546805	-0.43221	0.0177052	0.227135	-0.0977488	-0.432148	-0.408306	-0.662303	0.0992033	0.276046	-0.508651	-0.0894887	-0.203691	0.0237448	0.498782	0.0307058	0.042901
Me1_v2_0040310	0.647179	-0.491789	-0.0182145	0.413586	195.869	138.553	57.3165	81.2364	blue	-0.491789	-0.0182145	0.413586	-0.154683	0.647179	-0.784745	-0.538633	0.231095	-0.166926	0.0804686	-0.769512	-0.308133	0.00555409	0.418645	0.758783	0.293363	-0.0835589	-0.232623	-0.0447684	0.56693	0.274453	0.753162	-0.103297	-0.351908	0.408656	-0.142149	0.0907271	-0.0550946	-0.750793	-0.0166598	-0.266122
Me1_v2_0040320	-0.753788	0.737573	0.0333701	-0.579816	149.557	70.7607	78.7963	-8.03557	green	0.737573	0.0333701	-0.579816	0.331722	-0.753788	0.644118	0.669722	0.0627001	0.320414	0.337819	0.831371	0.601877	-0.0380519	-0.233854	-0.763705	-0.572068	-0.192841	0.047391	-0.270569	-0.353765	-0.349423	-0.64391	-0.0530595	0.130694	-0.509101	0.0870965	-0.0855831	0.138762	0.515685	0.146799	0.215344
Me1_v2_0040330	-0.107174	0.27338	0.425809	-0.0892885	39.9413	12.0091	27.9322	-15.9231	tan	0.27338	0.425809	-0.0892885	-0.144429	-0.107174	-0.0487985	-0.252078	0.177856	0.481408	-0.100722	0.204984	0.198698	-0.533394	-0.545657	-0.335335	-0.0637264	-0.454242	-0.489187	-0.342143	0.158421	0.326511	0.142686	0.223377	0.132822	0.42768	0.767172	0.788678	0.375606	0.441904	0.0308353	0.629944
Me1_v2_0040340	-0.337501	0.670082	0.566362	-0.270676	133.199	95.6356	37.5631	58.0725	turquoise	0.670082	0.566362	-0.270676	0.399401	-0.337501	-0.150243	-0.00405377	0.678626	0.732584	0.377765	0.476865	0.692911	-0.589845	-0.162846	-0.466834	-0.345665	-0.542555	-0.493582	-0.685821	-0.00962162	0.262263	0.178898	-0.201536	-0.468622	-0.270994	0.00572517	0.359247	-0.0583585	0.0906199	0.413798	0.0976167
Me1_v2_0040350	-0.829782	0.629215	-0.391771	-0.712669	234.819	111.411	123.408	-11.9964	yellow	0.629215	-0.391771	-0.712669	0.260193	-0.829782	0.804602	0.849078	-0.162998	-0.0660674	0.334608	0.741679	0.454248	0.330562	-0.0834034	-0.597363	-0.59533	0.0941323	0.170502	-0.133119	-0.396977	-0.655257	-0.867186	-0.0911042	0.411845	-0.454374	0.0141902	-0.316364	-0.059625	0.502775	-0.116781	0.152445
Me1_v2_0040360	0.157103	-0.100311	-0.328857	-0.0623186	40.3359	32.328	8.0079	24.3201	blue	-0.100311	-0.328857	-0.0623186	0.0541724	0.157103	-0.463355	-0.0903812	0.286706	-0.33555	0.379029	-0.437866	-0.0118107	0.296078	0.460241	0.600999	-0.0821158	0.175354	-0.391689	-0.146856	0.180306	-0.192482	0.340252	-0.0975287	-0.13429	0.186438	-0.30866	-0.158915	-0.468702	-0.576991	-0.207941	-0.20848
Me1_v2_0040380	-0.497718	0.606264	-0.13528	-0.447605	6.58023	1.27266	5.30757	-4.03491	lightcyan	0.606264	-0.13528	-0.447605	0.458144	-0.497718	0.0021921	0.286169	0.316648	0.0240327	0.443314	0.267488	0.494776	0.103482	0.106245	-0.14098	-0.361072	-0.0445508	-0.420242	-0.413597	-0.00887959	-0.318893	-0.12749	-0.17625	-0.0551918	-0.110228	0.0121872	-0.0374957	-0.148087	-0.0389712	-0.0457381	0.0745451
Me1_v2_0040390	-0.775463	0.786694	-0.110758	-0.685606	174.466	75.9494	98.517	-22.5676	yellow	0.786694	-0.110758	-0.685606	0.490111	-0.775463	0.578294	0.788948	0.202608	0.203618	0.525645	0.794851	0.673324	0.124388	-0.0318597	-0.662697	-0.665043	-0.170208	-0.037201	-0.306496	-0.301699	-0.516616	-0.65503	-0.37368	0.0586682	-0.614534	-0.109059	-0.289128	-0.115203	0.330462	0.126539	0.0045383
Me1_v2_0040400	-0.837253	0.885996	-0.0416279	-0.733575	229.588	83.9885	145.599	-61.6105	yellow	0.885996	-0.0416279	-0.733575	0.333878	-0.837253	0.624798	0.741042	0.111527	0.249373	0.554873	0.866096	0.724475	0.0641974	-0.221405	-0.747739	-0.744466	-0.225467	-0.134786	-0.349873	-0.244034	-0.468033	-0.667421	-0.164052	0.208018	-0.427421	0.0999065	-0.0788625	0.0215745	0.493413	0.0112523	0.212274
Me1_v2_0040410	0.311881	-0.314438	0.287184	0.409995	7.45227	2.23703	5.21525	-2.97822	pink	-0.314438	0.287184	0.409995	-0.161447	0.311881	-0.105563	-0.402829	-0.129404	0.174167	-0.465567	-0.170227	-0.292907	-0.316803	-0.181932	0.0599606	0.383696	0.0784955	0.185723	0.143903	-0.144505	0.446703	0.258273	0.558283	-0.154058	-0.0078983	-0.0780071	0.21024	0.148059	0.0906637	0.0871435	0.0146326
Me1_v2_0040420	0.768702	-0.619381	0.273739	0.713729	193.589	78.5575	115.031	-36.4736	red	-0.619381	0.273739	0.713729	-0.261016	0.768702	-0.780457	-0.779748	0.152888	0.00895122	-0.250688	-0.710132	-0.419559	-0.237194	0.135289	0.612492	0.515469	-0.0217514	-0.170121	0.0507143	0.350833	0.58407	0.854504	0.0951882	-0.395952	0.347686	-0.148381	0.234998	-0.00279788	-0.526478	0.0983261	-0.289485
Me1_v2_0040430	-0.635585	0.565834	-0.158939	-0.441918	84.518	44.4312	40.0868	4.34446	yellow	0.565834	-0.158939	-0.441918	0.418414	-0.635585	0.524871	0.715538	0.0704496	0.104093	0.404746	0.639352	0.530369	0.179492	0.153025	-0.493607	-0.533611	-0.0118938	0.222504	-0.252253	-0.380947	-0.457273	-0.593277	-0.497681	0.00636054	-0.659494	-0.225583	-0.408655	-0.130228	0.188875	0.0469284	-0.268724
Me1_v2_0040440	0.352805	-0.294354	0.361533	0.376871	9.43986	2.7625	6.67736	-3.91486	pink	-0.294354	0.361533	0.376871	0.00275217	0.352805	-0.23035	-0.44021	0.125318	0.29107	-0.410764	-0.182871	-0.209408	-0.443417	-0.146186	0.0952534	0.461482	0.0202215	0.045684	0.0177459	-0.226635	0.494514	0.324262	-0.00658842	-0.240779	0.0510998	-0.0747998	0.216968	-0.0916695	-0.0287082	0.0869631	0.0456238
Me1_v2_0040450	-0.367491	0.355126	-0.383549	-0.476786	41.0018	13.833	27.1688	-13.3358	brown	0.355126	-0.383549	-0.476786	0.338325	-0.367491	0.17108	0.609524	0.18467	-0.216883	0.581432	0.205443	0.343991	0.447548	0.590844	-0.00108719	-0.387559	0.0448525	0.080014	-0.249212	-0.0899342	-0.59385	-0.338998	-0.724114	-0.016355	-0.266837	-0.269512	-0.508516	-0.277875	-0.296981	-0.105514	-0.336861
Me1_v2_0040460	-0.74793	0.765563	0.0072031	-0.574392	166.628	78.8923	87.736	-8.84369	green	0.765563	0.0072031	-0.574392	0.20039	-0.74793	0.686784	0.628003	-0.0188996	0.314183	0.274051	0.844752	0.555552	-0.0614851	-0.414075	-0.782183	-0.589294	-0.170084	-0.110771	-0.258743	-0.372311	-0.35915	-0.661975	0.0218956	0.327367	-0.264765	0.34754	0.143982	0.243385	0.679984	-0.01243	0.401992
Me1_v2_0040470	0.60203	-0.730461	-0.487679	0.333416	347.96	305.803	42.1568	263.646	blue	-0.730461	-0.487679	0.333416	-0.285286	0.60203	-0.451588	-0.255504	-0.203189	-0.708025	-0.0829308	-0.867282	-0.594936	0.526504	0.614726	0.925041	0.362266	0.359779	0.17241	0.298505	0.380932	-0.139596	0.351225	-0.0547486	0.0743633	0.443904	-0.155773	-0.294502	-0.14542	-0.691308	-0.26869	-0.303782
Me1_v2_0040480	-0.00523005	0.116238	0.358893	0.123535	16.1594	12.2422	3.91721	8.32501	turquoise	0.116238	0.358893	0.123535	0.316785	-0.00523005	0.0834282	-0.0620063	0.225004	0.44322	-0.281406	0.254956	0.083472	-0.425857	-0.141918	-0.319989	0.131145	-0.125021	0.141043	-0.0387034	-0.371992	0.293615	-0.0157698	0.0310096	-0.419738	-0.568878	-0.353494	-0.0884192	-0.187484	0.162805	0.42224	-0.150107
Me1_v2_0040500	0.45276	-0.270759	0.586616	0.506467	38.1631	12.5844	25.5787	-12.9942	red	-0.270759	0.586616	0.506467	-0.0968982	0.45276	-0.519251	-0.631805	0.246838	0.384303	-0.250364	-0.303368	-0.145929	-0.546851	-0.103158	0.153516	0.386076	-0.265786	-0.179744	-0.116574	0.170417	0.646099	0.630443	0.107348	-0.407241	0.206399	0.00841146	0.408709	0.0227638	-0.191591	0.2361	0.0307686
Me1_v2_0040510	0.249511	-0.504828	-0.701358	0.053309	192.795	88.2545	104.541	-16.2861	blue	-0.504828	-0.701358	0.053309	-0.148771	0.249511	0.0221002	0.204205	-0.423845	-0.838116	0.0263419	-0.481307	-0.468776	0.802238	0.620877	0.610152	0.11966	0.564467	0.47627	0.503517	0.107702	-0.477241	-0.150237	-0.229191	0.26431	0.0675537	-0.326759	-0.671208	-0.198755	-0.466217	-0.303947	-0.469874
Me1_v2_0040520	0.560245	-0.489033	-0.118858	0.361981	88.6268	67.0894	21.5374	45.5519	blue	-0.489033	-0.118858	0.361981	-0.0497069	0.560245	-0.643276	-0.456666	0.164964	-0.231899	-0.117663	-0.688985	-0.385099	0.0667379	0.522018	0.697025	0.401631	0.114826	-0.0288576	0.0267737	0.24454	0.218206	0.591083	-0.0323734	-0.368683	0.19397	-0.337937	-0.15981	-0.276444	-0.692757	0.0116189	-0.384722
Me1_v2_0040540	-0.559674	0.54283	-0.316984	-0.587421	65.7225	41.0573	24.6652	16.392	yellow	0.54283	-0.316984	-0.587421	0.435935	-0.559674	0.473477	0.72678	0.00613779	-0.159438	0.472476	0.514272	0.454509	0.407774	0.29818	-0.320064	-0.599449	0.0663263	0.163944	-0.176415	-0.260519	-0.620883	-0.620443	-0.106764	0.0753053	-0.498627	-0.232557	-0.521363	-0.186576	0.0659518	0.0481798	-0.0530649
Me1_v2_0040550	0.00959364	-0.306956	-0.648975	-0.140286	35.9796	19.9555	16.0241	3.93143	brown	-0.306956	-0.648975	-0.140286	-0.185185	0.00959364	0.234982	0.222282	-0.481233	-0.667814	-0.122338	-0.250356	-0.386058	0.617579	0.254896	0.329562	-0.0023117	0.473035	0.303526	0.40289	-0.0275371	-0.449774	-0.297586	0.48147	0.434569	0.158831	-0.00587304	-0.342075	-0.0527977	-0.0443328	-0.315823	0.0942194
Me1_v2_0040560	0.630089	-0.551583	0.0132536	0.384485	155.877	108.376	47.5019	60.8736	blue	-0.551583	0.0132536	0.384485	-0.145008	0.630089	-0.785682	-0.563725	0.216148	-0.21722	0.0145661	-0.753165	-0.336464	0.029755	0.447952	0.729118	0.461014	0.0395639	-0.136074	0.0425088	0.429388	0.306622	0.717439	-0.298794	-0.337007	0.446933	-0.144891	-0.0137686	-0.162138	-0.748386	0.00262285	-0.302787
Me1_v2_0040570	-0.533609	0.612073	0.438889	-0.281388	187.08	106.413	80.6668	25.7462	turquoise	0.612073	0.438889	-0.281388	0.365655	-0.533609	0.451207	0.255607	0.209144	0.674566	-0.0149797	0.799377	0.498178	-0.50902	-0.488188	-0.865599	-0.232909	-0.331183	-0.00640837	-0.236352	-0.430412	0.154459	-0.355057	0.0338631	-0.149225	-0.536031	0.0466381	0.16973	0.0716162	0.615749	0.297297	0.236126
Me1_v2_0040580	-0.384423	0.480057	0.466281	-0.0702058	84.0465	50.428	33.6185	16.8095	turquoise	0.480057	0.466281	-0.0702058	0.0463218	-0.384423	0.313481	0.0492679	0.0876302	0.605016	-0.0430148	0.646376	0.430634	-0.504803	-0.6727	-0.710988	-0.322048	-0.335286	-0.269087	-0.330367	-0.260903	0.229702	-0.166319	0.168641	0.0843663	-0.18722	0.312569	0.489917	0.25143	0.685283	0.143012	0.265586
Me1_v2_0040590	0.380774	-0.44615	-0.188245	0.217981	19.519	15.461	4.05796	11.4031	blue	-0.44615	-0.188245	0.217981	-0.365092	0.380774	-0.152951	-0.21654	-0.326438	-0.394079	-0.137692	-0.449664	-0.357511	0.250658	0.11785	0.517367	0.208343	0.464008	0.111573	0.237544	0.0238263	-0.0109569	0.151302	0.0215097	0.276363	0.452464	0.137125	0.0342303	0.0577938	-0.165777	-0.350715	-0.0346508
Me1_v2_0040600	0.415868	-0.472603	-0.11659	0.287083	15.7741	11.0105	4.76361	6.24686	blue	-0.472603	-0.11659	0.287083	-0.050294	0.415868	-0.34306	-0.293012	-0.0897999	-0.266151	-0.152152	-0.516542	-0.403403	0.136483	0.214987	0.482939	0.432513	0.277607	0.135372	0.421985	0.0998392	0.13354	0.327687	-0.0780247	-0.140407	0.170888	-0.204744	-0.18681	-0.107986	-0.399709	-0.0266447	-0.266431
Me1_v2_0040620	0.526393	-0.648032	-0.366046	0.321064	152.589	133.231	19.3576	113.873	blue	-0.648032	-0.366046	0.321064	-0.204628	0.526393	-0.551767	-0.370511	-0.0420864	-0.538356	-0.100129	-0.817402	-0.533152	0.338655	0.42441	0.82427	0.406258	0.28506	-0.04354	0.265713	0.39919	0.00205137	0.454691	-0.0508481	-0.0551608	0.45525	-0.0927366	-0.147925	-0.129532	-0.649384	-0.150896	-0.182975
Me1_v2_0040630	0.164746	0.0835848	0.582826	0.181051	28.7408	22.4142	6.3266	16.0876	turquoise	0.0835848	0.582826	0.181051	0.0556885	0.164746	-0.192522	-0.290539	0.348126	0.577228	-0.136194	0.0724071	0.0712949	-0.58306	-0.249524	-0.17652	0.221076	-0.317979	-0.177717	-0.167092	-0.0779374	0.46327	0.330945	-0.0364907	-0.330623	-0.0576585	0.000408034	0.375006	0.00321746	0.0999952	0.379568	0.0249435
Me1_v2_0040640	-0.160818	0.533497	0.837758	0.0154933	463.688	407.647	56.0409	351.606	turquoise	0.533497	0.837758	0.0154933	0.300081	-0.160818	-0.111693	-0.170013	0.608171	0.957656	0.0945171	0.501718	0.549438	-0.860516	-0.425725	-0.617176	-0.126499	-0.67486	-0.4169	-0.599402	-0.0799427	0.519731	0.240182	-0.0627859	-0.498027	-0.258342	0.13783	0.549546	0.115223	0.287804	0.477492	0.220512
Me1_v2_0040650	0.32193	-0.507795	-0.486316	0.169646	38.6083	14.8526	23.7556	-8.90299	brown	-0.507795	-0.486316	0.169646	-0.31175	0.32193	0.0122599	-0.0177014	-0.517651	-0.630786	-0.119343	-0.456383	-0.547073	0.544016	0.128685	0.466019	0.238925	0.379905	0.252111	0.524077	0.211415	-0.243848	-0.0336213	0.00475525	0.451599	0.466912	0.0847689	-0.214398	0.18991	-0.169809	-0.395123	-0.0941168
Me1_v2_0040660	-0.548359	0.203605	-0.518426	-0.489208	140.758	63.2635	77.4949	-14.2314	black	0.203605	-0.518426	-0.489208	0.0748128	-0.548359	0.853007	0.713909	-0.499049	-0.273914	-0.0332865	0.481044	-0.00716463	0.444075	-0.112916	-0.409711	-0.22532	0.385027	0.513209	0.371665	-0.472543	-0.584012	-0.860016	0.168889	0.487011	-0.380152	-0.0633198	-0.462953	0.0975774	0.485456	-0.171792	0.10763
Me1_v2_0040670	-0.214368	0.268779	0.405215	-0.180319	20.5141	14.9422	5.57187	9.37031	turquoise	0.268779	0.405215	-0.180319	0.0369403	-0.214368	0.207668	-0.0328914	0.090349	0.50358	-0.212351	0.338799	0.136795	-0.486297	-0.463378	-0.48457	0.0973336	-0.29938	-0.0654539	-0.0202499	-0.141415	0.254354	-0.101948	0.0655187	0.00657842	0.018068	0.366368	0.413225	0.198575	0.482671	0.282854	0.360964
Me1_v2_0040680	-0.718777	0.418163	-0.747536	-0.731349	288.083	156.477	131.605	24.8719	yellow	0.418163	-0.747536	-0.731349	0.141837	-0.718777	0.724659	0.881663	-0.335787	-0.485338	0.387254	0.448714	0.214031	0.718468	0.137339	-0.266869	-0.558515	0.28396	0.200104	0.125618	-0.207549	-0.887726	-0.856414	-0.00589197	0.561039	-0.25543	-0.00597653	-0.518635	-0.0704045	0.274186	-0.272572	0.0909154
Me1_v2_0040690	-0.65788	0.748309	0.346959	-0.423388	231.177	112.622	118.555	-5.93282	green	0.748309	0.346959	-0.423388	0.197215	-0.65788	0.561514	0.401154	0.0989967	0.580761	0.185399	0.893219	0.620512	-0.366191	-0.566714	-0.907071	-0.479348	-0.319587	-0.114887	-0.290162	-0.346624	-0.0228859	-0.469701	0.197035	0.0506572	-0.443667	0.171272	0.227682	0.219392	0.718106	0.167137	0.321221
Me1_v2_0040700	-0.385376	0.231809	-0.362972	-0.431437	16.5777	9.02157	7.55616	1.46541	yellow	0.231809	-0.362972	-0.431437	0.360915	-0.385376	0.3523	0.540883	-0.0346119	-0.21208	0.175638	0.229193	0.11074	0.37084	0.344222	-0.14219	-0.126788	0.180547	0.324786	0.100855	-0.253031	-0.47609	-0.472614	-0.261839	0.0198305	-0.377447	-0.232087	-0.541975	-0.19091	-0.0324276	0.062755	-0.189587
Me1_v2_0040710	-0.653177	0.75191	0.0156162	-0.542779	131.606	48.4311	83.1751	-34.744	yellow	0.75191	0.0156162	-0.542779	0.310662	-0.653177	0.559746	0.692971	0.0944289	0.258649	0.531874	0.772066	0.660822	0.0541096	-0.0407437	-0.639998	-0.681179	-0.239264	0.0299948	-0.406926	-0.240486	-0.411967	-0.570399	-0.120018	0.0917496	-0.486762	-0.0424624	-0.136881	0.0409945	0.364578	0.0647654	0.0466084
Me1_v2_0040720	0.256608	-0.533257	-0.463926	0.197326	42.7038	18.5841	24.1196	-5.53548	brown	-0.533257	-0.463926	0.197326	-0.239222	0.256608	0.231073	0.0818371	-0.666656	-0.608768	-0.278826	-0.318834	-0.563999	0.539915	0.234146	0.36831	0.222914	0.623108	0.684439	0.562957	-0.15288	-0.206466	-0.206742	0.259298	0.338726	0.00625413	-0.238992	-0.476528	0.119666	-0.0740395	-0.338495	-0.29726
Me1_v2_0040730	-0.508315	0.31283	-0.258471	-0.376277	43.1591	19.2917	23.8674	-4.57576	black	0.31283	-0.258471	-0.376277	0.0178953	-0.508315	0.716143	0.532661	-0.358078	-0.0757691	-0.00636668	0.492133	0.124113	0.206224	-0.343281	-0.448432	-0.325298	0.120816	0.238424	0.158911	-0.315283	-0.393069	-0.682775	0.0600402	0.532551	-0.217101	0.196896	-0.092675	0.167615	0.586638	-0.114491	0.232755
Me1_v2_0040740	0.0538786	-0.267167	-0.749894	-0.162568	204.439	134.02	70.4191	63.6009	brown	-0.267167	-0.749894	-0.162568	-0.101146	0.0538786	0.0682546	0.366353	-0.352586	-0.823903	0.305772	-0.354215	-0.275969	0.868329	0.522347	0.51184	-0.118922	0.408049	0.197395	0.323613	0.22646	-0.664422	-0.2306	-0.21958	0.387584	0.202771	-0.134558	-0.552984	-0.0510662	-0.401914	-0.416612	-0.255885
Me1_v2_0040750	0.354122	-0.362004	-0.427141	0.106429	144.83	126.349	18.4808	107.868	blue	-0.362004	-0.427141	0.106429	-0.0469048	0.354122	-0.531461	-0.203382	0.0929166	-0.485778	0.144419	-0.70203	-0.298556	0.367898	0.655336	0.812857	0.151501	0.194715	-0.0906943	-0.00706588	0.342679	-0.124606	0.402512	-0.209782	-0.0584493	0.422965	-0.144507	-0.166084	-0.269618	-0.744652	-0.177965	-0.209401
Me1_v2_0040760	-0.307713	0.590372	0.4371	-0.22951	53.0519	37.142	15.9099	21.2321	turquoise	0.590372	0.4371	-0.22951	0.29548	-0.307713	-0.0302708	0.0621897	0.54144	0.616006	0.285288	0.447315	0.565052	-0.483741	-0.241918	-0.459542	-0.274774	-0.477731	-0.500914	-0.602456	-0.0469947	0.127744	0.0522104	-0.172421	-0.244817	-0.0678903	0.2686	0.425281	0.0341452	0.209894	0.2601	0.320636
Me1_v2_0040770	0.755735	-0.803849	0.017779	0.608769	108.865	78.7464	30.1185	48.6279	blue	-0.803849	0.017779	0.608769	-0.491578	0.755735	-0.440226	-0.574475	-0.268019	-0.31983	-0.379266	-0.769266	-0.688162	0.0687144	0.167422	0.723455	0.588158	0.321034	0.217103	0.365095	0.160216	0.328716	0.510399	0.0626665	0.0268342	0.486446	-0.093182	0.0609373	0.0491278	-0.401242	-0.193106	-0.214003
Me1_v2_0040790	0.429252	-0.258571	0.720037	0.588164	118.334	48.3508	69.9834	-21.6326	pink	-0.258571	0.720037	0.588164	-0.071692	0.429252	-0.335143	-0.710142	0.137582	0.597917	-0.554148	-0.0781398	-0.171785	-0.778447	-0.489122	-0.163102	0.527004	-0.240424	-0.0346376	0.0930796	-0.0645709	0.873825	0.517377	0.147619	-0.418591	0.0404937	0.0752109	0.497296	0.227029	0.154515	0.339783	0.0464797
Me1_v2_0040800	-0.816614	0.763388	-0.125434	-0.66211	264.342	93.0667	171.275	-78.2087	green	0.763388	-0.125434	-0.66211	0.380261	-0.816614	0.751903	0.836915	0.0163464	0.188961	0.4123	0.841586	0.591148	0.132896	-0.111897	-0.712791	-0.658896	-0.102909	0.120706	-0.274709	-0.419436	-0.536555	-0.774466	-0.111642	0.185633	-0.628005	-0.079927	-0.259525	-0.0148815	0.484449	0.085395	0.0828841
Me1_v2_0040810	-0.511607	0.80597	0.60604	-0.277461	421.627	296.331	125.296	171.035	turquoise	0.80597	0.60604	-0.277461	0.402075	-0.511607	0.0919372	0.134184	0.603247	0.858108	0.326192	0.765944	0.807225	-0.66421	-0.387708	-0.800679	-0.429757	-0.626462	-0.463613	-0.655647	-0.125503	0.236267	-0.0377279	-0.104877	-0.404738	-0.423193	0.0863931	0.399364	0.0493719	0.37284	0.381848	0.216129
Me1_v2_0040820	0.118754	0.0379078	0.380329	0.194167	30.1207	11.4825	18.6382	-7.15561	tan	0.0379078	0.380329	0.194167	-0.17485	0.118754	-0.25374	-0.403445	0.15554	0.368624	-0.122852	-0.0207684	0.0770143	-0.467682	-0.414079	-0.102	-0.0167577	-0.387746	-0.47158	-0.281102	0.275511	0.401123	0.347947	0.178728	0.0241822	0.468567	0.685441	0.793613	0.402601	0.211135	0.000328631	0.458342
Me1_v2_0040830	-0.381632	0.22907	-0.0202982	-0.13965	36.2067	6.69697	29.5097	-22.8127	greenyellow	0.22907	-0.0202982	-0.13965	-0.0108415	-0.381632	0.678238	0.307796	-0.323178	0.1733	-0.280121	0.495664	0.00464195	-0.0866407	-0.546098	-0.519866	-0.0890812	0.129748	0.186094	0.151334	-0.528457	-0.110222	-0.532799	0.280363	0.421988	-0.286039	0.0953369	0.0782238	0.072694	0.736696	-0.139926	0.238088
Me1_v2_0040840	0.219322	-0.303975	-0.571128	-0.0685901	119.107	65.1325	53.9746	11.1579	blue	-0.303975	-0.571128	-0.0685901	-0.176247	0.219322	-0.201711	0.165954	-0.0873988	-0.682051	0.3972	-0.476102	-0.162641	0.663568	0.542241	0.617688	-0.173518	0.109863	-0.0430568	0.0841159	0.539876	-0.484667	0.0308882	-0.021024	0.200168	0.238359	-0.108151	-0.363381	-0.187587	-0.519933	-0.225488	-0.153923
Me1_v2_0040850	-0.0437142	0.0362555	-0.0705722	-0.124918	5.64793	3.09834	2.54959	0.548758	grey60	0.0362555	-0.0705722	-0.124918	-0.0971792	-0.0437142	0.0545219	0.00739707	-0.0568354	-0.0781825	-0.015347	0.0243455	0.00934956	0.0440892	-0.0241458	-0.013074	-0.0676852	-0.00247774	-0.0317251	0.00641279	0.040314	-0.0557628	-0.0620926	0.770146	0.0302098	-0.0141677	-0.0134977	-0.00567842	-0.0511263	0.0917587	0.0737141	0.305557
Me1_v2_0040860	0.140943	-0.145925	-0.355747	-0.213546	33.9557	23.6088	10.3469	13.2619	blue	-0.145925	-0.355747	-0.213546	-0.137394	0.140943	-0.158023	0.0892855	-0.0529966	-0.487854	0.294226	-0.36753	-0.0896484	0.442873	0.444564	0.542138	-0.029435	0.307305	-0.0208027	-0.0721831	0.136479	-0.349088	0.00861905	-0.0906617	0.19716	0.35898	-0.0388338	-0.223466	-0.192203	-0.384945	-0.284312	0.00750385
Me1_v2_0040870	-0.568741	0.493795	0.0679288	-0.398895	101.001	34.097	66.9042	-32.8073	green	0.493795	0.0679288	-0.398895	0.143876	-0.568741	0.742959	0.582789	-0.185339	0.26885	0.0751084	0.706415	0.313454	-0.0431683	-0.310222	-0.681048	-0.310335	-0.0310284	0.307772	-0.0338814	-0.45502	-0.260988	-0.649939	0.149997	0.217557	-0.475461	0.0177272	-0.0665445	0.216782	0.599925	0.0548192	0.1499
Me1_v2_0040880	-0.53808	0.658437	0.269334	-0.337904	95.4801	39.6294	55.8506	-16.2212	green	0.658437	0.269334	-0.337904	0.482906	-0.53808	0.353736	0.420672	0.325722	0.539958	0.279029	0.732142	0.614547	-0.291138	-0.0715959	-0.693442	-0.381552	-0.325142	0.0238589	-0.400468	-0.360787	-0.0574082	-0.330014	-0.350297	-0.279326	-0.666089	-0.214487	-0.0680768	-0.0834265	0.27282	0.32406	-0.119431
Me1_v2_0040890	-0.633979	0.441243	-0.165478	-0.446539	61.5579	19.4925	42.0654	-22.5729	green	0.441243	-0.165478	-0.446539	0.288033	-0.633979	0.673091	0.586003	-0.165247	0.120781	0.0426268	0.657042	0.295798	0.0717649	-0.1767	-0.621414	-0.30287	0.0794772	0.328103	0.0536234	-0.529429	-0.312001	-0.665875	0.0947289	0.130382	-0.578867	-0.132099	-0.290238	-0.0188658	0.477292	0.0418465	0.0720838
Me1_v2_0040900	0.0715601	0.137259	0.356943	0.0958634	8.56223	3.99047	4.57176	-0.581288	turquoise	0.137259	0.356943	0.0958634	0.255534	0.0715601	-0.296471	-0.109315	0.380974	0.323263	0.299866	0.105719	0.311075	-0.243197	0.162679	-0.085927	-0.129252	-0.277776	-0.0552087	-0.182819	0.0937007	0.265118	0.30312	-0.224696	-0.589851	-0.355241	-0.445656	-0.0757493	-0.137292	-0.309759	0.407235	-0.399366
Me1_v2_0040910	0.405934	-0.343952	0.404411	0.361529	12.8235	3.868	8.9555	-5.08749	pink	-0.343952	0.404411	0.361529	0.0325745	0.405934	-0.281723	-0.441426	0.0807267	0.25053	-0.390757	-0.242403	-0.222738	-0.395734	0.0204009	0.115913	0.464977	0.034634	0.243339	0.158525	-0.0957701	0.520992	0.358881	0.172878	-0.44589	-0.119113	-0.190598	0.0454209	-0.0242147	-0.132825	0.31804	-0.118202
Me1_v2_0040930	0.517611	-0.626576	-0.329688	0.289041	123.753	103.138	20.6152	82.5228	blue	-0.626576	-0.329688	0.289041	-0.155113	0.517611	-0.532234	-0.382093	0.00676715	-0.459104	-0.197085	-0.77256	-0.52311	0.243635	0.525185	0.761037	0.472852	0.254492	0.111547	0.31523	0.290036	0.0958129	0.442416	-0.0627417	-0.190705	0.243736	-0.263925	-0.251288	-0.268532	-0.661577	-0.0655289	-0.303725
Me1_v2_0040940	-0.430502	0.32154	-0.404501	-0.417295	21.6029	8.9622	12.6407	-3.6785	yellow	0.32154	-0.404501	-0.417295	0.185443	-0.430502	0.521735	0.521136	-0.0984884	-0.162122	0.073008	0.356142	0.18361	0.288096	-0.0126975	-0.216593	-0.354563	0.21603	0.0264793	-0.0578948	-0.394812	-0.495932	-0.569879	-0.131587	0.407745	-0.265716	-0.0477415	-0.224401	-0.295214	0.342803	-0.154164	0.0273966
Me1_v2_0040950	0.495969	-0.696919	-0.468988	0.357345	49.8471	29.9364	19.9107	10.0257	blue	-0.696919	-0.468988	0.357345	-0.465141	0.495969	0.00489152	-0.155613	-0.584092	-0.635624	-0.381927	-0.556135	-0.680645	0.451337	0.105645	0.538757	0.410733	0.437819	0.31162	0.512099	0.0884656	-0.140709	-0.014207	0.152191	0.489666	0.528949	0.115282	-0.151029	0.0765219	-0.111799	-0.43862	-0.00267816
Me1_v2_0040960	-0.118452	0.196627	0.0400802	-0.196372	3.15932	NA	NA	NA	grey	0.196627	0.0400802	-0.196372	0.254265	-0.118452	0.221089	0.243187	0.107251	0.201606	0.0443711	0.337546	0.179352	-0.0887372	-0.0318011	-0.380968	-0.0876994	-0.14832	0.0863806	-0.00194842	-0.110556	-0.0686931	-0.23511	-0.148007	-0.0853025	-0.205225	0.0666206	-0.0714671	0.105722	0.161508	0.136374	0.100329
Me1_v2_0040970	0.284154	-0.256088	0.033204	0.192763	1.02672	0.416833	0.609886	-0.193053	blue	-0.256088	0.033204	0.192763	-0.112074	0.284154	-0.233991	-0.169251	0.0229901	-0.0637238	0.0910374	-0.152907	0.00911469	0.0128871	0.0957775	0.128431	-0.0267346	-0.159694	-0.0991407	-0.0229315	0.331808	0.104665	0.19775	-0.0290889	-0.037705	0.178875	0.0540325	0.0490774	0.0409579	-0.163251	-0.0226543	-0.113083
Me1_v2_0040980	-0.350877	0.374835	0.334817	-0.111248	42.8812	28.1261	14.7551	13.371	turquoise	0.374835	0.334817	-0.111248	0.314239	-0.350877	0.347515	0.132101	0.184684	0.545361	-0.219536	0.539471	0.257339	-0.467533	-0.364837	-0.619217	0.00452934	-0.166989	0.0247043	-0.154214	-0.519127	0.175551	-0.250328	0.0638524	-0.145654	-0.46513	-0.00656702	0.147137	-0.0099424	0.495692	0.256496	0.175871
Me1_v2_0040990	0.059225	0.175748	0.744151	0.273866	222.22	172.354	49.8651	122.489	turquoise	0.175748	0.744151	0.273866	0.0556201	0.059225	-0.378963	-0.505022	0.521279	0.761689	-0.17812	0.056037	0.133919	-0.827803	-0.481901	-0.240166	0.198381	-0.542999	-0.543396	-0.294026	0.105733	0.667192	0.532972	0.080517	-0.432134	0.0530212	0.219702	0.697495	0.139993	0.147699	0.383245	0.221582
Me1_v2_0041000	-0.300824	0.624185	0.298003	-0.329036	66.3172	22.8039	43.5133	-20.7094	magenta	0.624185	0.298003	-0.329036	0.449167	-0.300824	-0.106495	0.267809	0.733787	0.460589	0.593877	0.434517	0.741403	-0.261365	0.290554	-0.314283	-0.468648	-0.512969	-0.370888	-0.759036	-0.00513735	-0.0802866	0.0187804	-0.246091	-0.515739	-0.471411	-0.246651	-0.0155635	-0.378852	-0.151048	0.301825	-0.0457888
Me1_v2_0041010	-0.265283	0.329048	0.124722	-0.151608	5.00052	2.12013	2.88039	-0.760263	turquoise	0.329048	0.124722	-0.151608	0.227285	-0.265283	0.026445	0.179259	0.344307	0.286881	0.254213	0.287033	0.400979	-0.171943	0.0984508	-0.223423	-0.301103	-0.238548	-0.140789	-0.379276	-0.075626	-0.0378783	-0.0267989	0.101288	-0.309641	-0.361135	-0.178374	0.0132312	-0.0881435	-0.00265149	0.115174	-0.00184585
Me1_v2_0041020	-0.649328	0.432612	-0.133988	-0.408939	158.096	75.2173	82.8783	-7.66097	black	0.432612	-0.133988	-0.408939	0.156765	-0.649328	0.877385	0.673348	-0.355489	0.0924286	-0.00739128	0.68037	0.189657	0.119279	-0.335947	-0.645517	-0.31579	0.123057	0.420071	0.147355	-0.526296	-0.386008	-0.799243	0.0973218	0.390266	-0.496009	-0.0182645	-0.195245	0.199119	0.660878	-0.0962457	0.0911229
Me1_v2_0041040	0.575698	-0.780521	-0.511704	0.382171	140.064	110.857	29.2076	81.649	blue	-0.780521	-0.511704	0.382171	-0.250298	0.575698	-0.133528	-0.173379	-0.440477	-0.686917	-0.386697	-0.718394	-0.750831	0.502051	0.413894	0.744702	0.511789	0.534282	0.426768	0.542806	0.0519549	-0.141593	0.091698	0.0337603	0.24956	0.29475	-0.173577	-0.380996	-0.120173	-0.381464	-0.266933	-0.29462
Me1_v2_0041050	0.112929	0.157983	0.607836	0.20982	48.43	35.5449	12.8851	22.6599	turquoise	0.157983	0.607836	0.20982	-0.0214775	0.112929	-0.184793	-0.356937	0.312279	0.634223	-0.135716	0.115568	0.134494	-0.666374	-0.470209	-0.242503	0.123577	-0.437813	-0.375434	-0.318937	0.00682646	0.499469	0.339649	0.0665767	-0.171308	0.171575	0.359916	0.671324	0.251544	0.263152	0.219167	0.295326
Me1_v2_0041060	-0.25864	0.659247	0.490633	-0.206006	169.539	56.8123	112.727	-55.9145	magenta	0.659247	0.490633	-0.206006	0.42633	-0.25864	-0.258486	0.0929781	0.873401	0.65154	0.563874	0.436395	0.785627	-0.475372	0.0873245	-0.389129	-0.404421	-0.678038	-0.626135	-0.807422	0.120228	0.101559	0.206345	-0.303879	-0.583813	-0.308253	-0.0713422	0.25356	-0.23519	-0.10772	0.412082	0.0622427
Me1_v2_0041070	-0.425133	0.330084	-0.534996	-0.530913	83.4692	38.6335	44.8357	-6.20214	brown	0.330084	-0.534996	-0.530913	0.262956	-0.425133	0.283601	0.710915	0.0350467	-0.382719	0.610416	0.199942	0.278976	0.623563	0.533893	-0.00258245	-0.461658	0.0473495	0.145575	-0.123762	0.0731681	-0.7247	-0.463336	-0.636859	0.141924	-0.285589	-0.231044	-0.600173	-0.230892	-0.235184	-0.0786769	-0.316154
Me1_v2_0041080	-0.628057	0.578501	-0.0264131	-0.463948	105.906	38.8216	67.084	-28.2624	green	0.578501	-0.0264131	-0.463948	0.29024	-0.628057	0.680498	0.665429	-0.0723586	0.216616	0.20306	0.728481	0.435687	0.0498681	-0.112369	-0.657417	-0.477829	-0.0826477	0.259834	-0.216091	-0.40313	-0.36234	-0.658021	-0.0260752	0.160967	-0.533383	0.000612548	-0.205642	0.123359	0.466874	0.100953	0.10229
Me1_v2_0041090	0.694176	-0.749002	0.232695	0.734718	80.7412	29.2502	51.491	-22.2409	purple	-0.749002	0.232695	0.734718	-0.251035	0.694176	-0.405643	-0.708453	-0.226695	-0.0272131	-0.666838	-0.571802	-0.66809	-0.232972	-0.119477	0.400323	0.75697	0.299464	0.285467	0.591512	-0.0384691	0.63252	0.533211	0.129912	-0.246896	0.152436	-0.187973	0.0523372	0.085739	-0.204233	0.085826	-0.307747
Me1_v2_0041100	-0.255583	0.34266	0.444045	-0.0751107	72.8153	46.1669	26.6484	19.5185	turquoise	0.34266	0.444045	-0.0751107	-0.0682628	-0.255583	0.325008	-0.0442445	0.0242692	0.596075	-0.274841	0.503687	0.162087	-0.56984	-0.752269	-0.67246	-0.0109104	-0.400553	-0.213415	-0.16028	-0.181924	0.287475	-0.157927	0.308789	0.161706	0.0527924	0.554395	0.598418	0.452363	0.760156	0.109719	0.53351
Me1_v2_0041110	0.637422	-0.452625	0.203802	0.520071	147.236	68.4132	78.8228	-10.4096	red	-0.452625	0.203802	0.520071	-0.242503	0.637422	-0.787158	-0.68167	0.232332	0.0579586	-0.0396852	-0.654392	-0.29408	-0.233386	0.128084	0.567518	0.387109	-0.167973	-0.343365	-0.0700558	0.468744	0.492602	0.835849	-0.103209	-0.313437	0.550253	0.0712903	0.360094	0.102527	-0.543979	-0.0683259	-0.11927
Me1_v2_0041120	-0.0906597	0.491768	0.83267	0.0504724	251.299	213.505	37.7936	175.712	turquoise	0.491768	0.83267	0.0504724	0.213983	-0.0906597	-0.180402	-0.17682	0.582705	0.862023	0.246602	0.41345	0.538788	-0.768232	-0.393996	-0.50097	-0.170153	-0.686286	-0.489929	-0.604539	0.0438596	0.465666	0.29251	-0.0345313	-0.42866	-0.112924	0.151869	0.570563	0.142788	0.211156	0.319556	0.232704
Me1_v2_0041130	0.625865	-0.613868	0.22185	0.613304	42.4445	17.8202	24.6243	-6.80411	blue	-0.613868	0.22185	0.613304	-0.24992	0.625865	-0.510381	-0.675947	-0.0219379	-0.0060443	-0.478249	-0.56052	-0.457711	-0.239702	0.0213058	0.451584	0.52987	0.123787	0.0652454	0.221462	0.103509	0.547339	0.586051	0.314023	-0.308335	0.187426	-0.136783	0.164083	-0.0647687	-0.300264	0.171005	-0.125041
Me1_v2_0041140	-0.325009	0.329477	0.261839	-0.206518	40.614	4.32026	36.2938	-31.9735	greenyellow	0.329477	0.261839	-0.206518	0.0129251	-0.325009	0.618951	0.316546	-0.235395	0.329053	-0.150389	0.559382	0.157797	-0.2009	-0.458083	-0.592729	-0.106747	-0.0278965	0.282727	0.0134698	-0.495726	-0.0355215	-0.48759	-0.0228608	0.28835	-0.228922	0.198338	0.126944	0.26627	0.645349	0.0338038	0.220279
Me1_v2_0041150	0.0279047	0.00252763	-0.00949247	-0.0345082	0.591613	NA	NA	NA	grey	0.00252763	-0.00949247	-0.0345082	-0.0130387	0.0279047	0.14264	0.0482362	-0.0939954	-0.00144137	-0.0794065	-0.000575892	-0.121639	0.00507044	-0.0912257	-0.0168648	0.0875731	0.0387486	0.0570063	0.0467271	-0.0557646	-0.0537612	-0.0946275	0.109767	0.141893	0.0756273	0.0950689	0.103017	0.144096	0.14127	0.0173538	0.143258
Me1_v2_0041170	0.47379	-0.637766	0.00242138	0.475524	24.1663	8.20193	15.9644	-7.76244	purple	-0.637766	0.00242138	0.475524	-0.330794	0.47379	-0.204519	-0.447295	-0.230653	-0.147393	-0.574967	-0.540431	-0.643768	-0.0734329	-0.0809564	0.440915	0.682485	0.410524	0.176915	0.391637	-0.159706	0.307365	0.297213	0.0948058	0.077739	0.324084	0.022014	0.0946198	0.0614616	-0.091241	-0.116729	0.00209894
Me1_v2_0041180	-0.164204	0.182429	0.0371994	-0.15907	2.72506	NA	NA	NA	grey	0.182429	0.0371994	-0.15907	-0.132598	-0.164204	0.126129	0.075071	0.0424434	0.101071	0.0882859	0.137798	0.115956	-0.0912868	-0.213536	-0.13884	-0.137969	-0.177497	-0.276457	-0.279541	-0.0058717	-0.0794851	-0.105942	-0.0090117	0.29367	0.275869	0.428721	0.348139	0.0843689	0.271562	-0.23188	0.358531
Me1_v2_0041190	0.318493	0.0850762	0.511201	0.168825	61.0513	13.452	47.5993	-34.1472	magenta	0.0850762	0.511201	0.168825	0.189069	0.318493	-0.724015	-0.394632	0.670453	0.327976	0.317842	-0.272422	0.180328	-0.349884	0.241812	0.226133	0.13403	-0.489685	-0.508768	-0.383376	0.455013	0.350868	0.677119	-0.291251	-0.624867	0.167478	-0.109738	0.207826	-0.144076	-0.543582	0.368535	-0.0940329
Me1_v2_0041200	-0.0919175	0.3564	0.586903	0.00791716	51.0018	39.7873	11.2144	28.5729	turquoise	0.3564	0.586903	0.00791716	0.345442	-0.0919175	-0.20238	-0.15928	0.494832	0.627498	0.0972533	0.265513	0.413229	-0.566597	-0.00905401	-0.283501	-0.0429372	-0.339838	-0.14255	-0.511894	-0.188515	0.394667	0.257823	-0.130587	-0.5552	-0.337195	-0.195257	0.187431	-0.142919	-0.0546432	0.459799	-0.0614222
Me1_v2_0041210	0.360743	-0.581855	-0.707174	0.0274911	349.527	232.53	116.997	115.533	blue	-0.581855	-0.707174	0.0274911	-0.284122	0.360743	-0.129318	0.0357199	-0.429127	-0.912786	0.0181	-0.676291	-0.550223	0.79688	0.556353	0.795908	0.161038	0.532742	0.303466	0.480593	0.288878	-0.427572	-0.00494351	-0.00584312	0.35429	0.357449	-0.163469	-0.499561	-0.20671	-0.501288	-0.349952	-0.254639
Me1_v2_0041220	0.59403	-0.399209	0.572756	0.648477	113.83	35.5782	78.2519	-42.6736	pink	-0.399209	0.572756	0.648477	-0.107797	0.59403	-0.709967	-0.81891	0.244971	0.325628	-0.289993	-0.389551	-0.16024	-0.534293	-0.176118	0.210819	0.456988	-0.190997	-0.236834	0.0812902	0.301603	0.798188	0.776097	-0.0259426	-0.522935	0.212158	-0.00684042	0.364514	0.0387815	-0.279892	0.280331	-0.141851
Me1_v2_0041230	-0.545674	0.445252	-0.30061	-0.556142	54.1367	30.2264	23.9103	6.31603	yellow	0.445252	-0.30061	-0.556142	0.209159	-0.545674	0.579828	0.704885	-0.0631716	-0.0926928	0.317994	0.488771	0.320105	0.318061	0.13268	-0.384838	-0.410219	-0.0313633	0.195756	-0.158796	-0.206279	-0.580472	-0.661484	-0.201067	0.277622	-0.313703	0.0256521	-0.326924	0.0749848	0.255999	-0.0436838	0.118478
Me1_v2_0041240	-0.407069	0.491744	0.422935	-0.117315	80.2081	39.0614	41.1467	-2.08527	turquoise	0.491744	0.422935	-0.117315	0.127437	-0.407069	0.48377	0.232646	0.0304497	0.543387	-0.01145	0.701236	0.390136	-0.393466	-0.577322	-0.756224	-0.262115	-0.295095	-0.0144162	-0.204083	-0.291836	0.0905335	-0.341715	0.0913168	0.0611031	-0.349624	0.147683	0.268819	0.230074	0.660833	0.106035	0.230674
Me1_v2_0041250	-0.580827	0.512237	-0.456363	-0.663363	58.4534	35.8516	22.6018	13.2497	yellow	0.512237	-0.456363	-0.663363	0.422659	-0.580827	0.293365	0.703848	0.274311	-0.182207	0.597654	0.365649	0.441578	0.428748	0.320418	-0.201009	-0.521642	-0.0734913	-0.164655	-0.18541	0.0301956	-0.688023	-0.473533	-0.2765	-0.00551447	-0.465095	-0.278659	-0.495456	-0.352718	-0.0790419	0.0836578	-0.104672
Me1_v2_0041260	0.478638	-0.386039	0.0274254	0.397911	55.4714	29.7503	25.7211	4.02922	blue	-0.386039	0.0274254	0.397911	-0.00987959	0.478638	-0.716592	-0.46689	0.291042	-0.0809017	0.0785358	-0.500056	-0.0850775	-0.0467333	0.473335	0.481886	0.185575	-0.107909	-0.12707	-0.149729	0.391968	0.31392	0.637292	-0.166902	-0.523995	0.126093	-0.213922	-0.0590854	-0.177907	-0.696236	0.0789515	-0.30743
Me1_v2_0041270	0.471854	-0.518585	-0.187799	0.353577	10.072	7.15927	2.91274	4.24653	blue	-0.518585	-0.187799	0.353577	-0.372169	0.471854	-0.24331	-0.25429	-0.23163	-0.258449	0.0141496	-0.431136	-0.301772	0.155226	0.0388406	0.427511	0.22539	0.139323	0.0716963	0.212107	0.27354	0.0974064	0.274291	0.0276984	0.0970098	0.342128	-0.0397595	0.00413056	0.181288	-0.23905	-0.170951	-0.213046
Me1_v2_0041280	0.615949	-0.711277	-0.0808843	0.555979	41.4131	10.2419	31.1713	-20.9294	purple	-0.711277	-0.0808843	0.555979	-0.167688	0.615949	-0.40511	-0.480431	-0.157895	-0.154526	-0.410169	-0.553761	-0.532575	-0.0100427	0.298528	0.448189	0.621041	0.190178	0.396025	0.357426	0.0763228	0.391045	0.455537	-0.144874	-0.292629	0.075212	-0.259396	-0.143984	0.0386073	-0.453881	0.0217976	-0.475512
Me1_v2_0041290	-0.208594	0.5373	0.728366	-0.0556577	290.155	242.333	47.8221	194.511	turquoise	0.5373	0.728366	-0.0556577	0.368675	-0.208594	-0.141691	-0.143191	0.641089	0.869016	0.130861	0.483513	0.60202	-0.777416	-0.238727	-0.544309	-0.159839	-0.572624	-0.322484	-0.597566	-0.136181	0.483668	0.221561	-0.0506249	-0.594302	-0.430169	-0.0741789	0.344257	-0.125781	0.170672	0.542655	0.0702473
Me1_v2_0041310	0.39754	-0.447651	0.0103232	0.254416	41.2025	35.7809	5.42155	30.3594	blue	-0.447651	0.0103232	0.254416	-0.153437	0.39754	-0.388104	-0.3833	0.00407568	-0.222059	-0.159834	-0.509795	-0.271791	0.0171736	0.161804	0.557317	0.303156	0.371672	-0.00561125	0.0944721	-0.0431677	0.18732	0.34492	0.0476965	-0.0910009	0.229651	-0.241046	-0.03342	-0.260811	-0.368417	-0.140896	-0.122776
Me1_v2_0041320	0.257284	-0.445465	-0.748537	-0.00713709	389.189	200.388	188.801	11.5877	blue	-0.445465	-0.748537	-0.00713709	-0.137087	0.257284	-0.0749467	0.245469	-0.310151	-0.898973	0.201491	-0.563249	-0.399721	0.872286	0.711505	0.736086	0.00162414	0.473854	0.249891	0.312781	0.239553	-0.608969	-0.0994902	-0.144642	0.297387	0.228032	-0.22697	-0.589387	-0.205568	-0.5739	-0.389388	-0.330145
Me1_v2_0041330	0.673434	-0.641366	0.109955	0.547262	131.987	93.0714	38.9154	54.1559	blue	-0.641366	0.109955	0.547262	-0.334329	0.673434	-0.652659	-0.661997	0.0235424	-0.181923	-0.230137	-0.716667	-0.427628	-0.0644174	0.20355	0.704751	0.456012	0.271189	-0.0640604	0.154365	0.189133	0.431402	0.674216	0.0652671	-0.213145	0.379181	-0.195523	0.101947	-0.222476	-0.513938	-0.0590803	-0.226903
Me1_v2_0041340	-0.386023	0.196874	-0.171881	-0.254098	9.68802	2.84414	6.84389	-3.99975	black	0.196874	-0.171881	-0.254098	-0.109908	-0.386023	0.476586	0.331961	-0.32067	-0.0435892	-0.0446399	0.291508	0.0317209	0.114688	-0.26695	-0.301193	-0.213866	0.00950058	0.103884	-0.0275186	-0.136621	-0.26983	-0.451263	0.0451228	0.523048	0.190799	0.525577	0.150251	0.37031	0.435779	-0.244913	0.406194
Me1_v2_0041350	0.291044	-0.16294	0.342483	0.35031	25.0159	7.45005	17.5658	-10.1158	tan	-0.16294	0.342483	0.35031	-0.261061	0.291044	-0.329414	-0.537574	0.0810215	0.289614	-0.277654	-0.195599	-0.134376	-0.449725	-0.411804	0.0599943	0.20511	-0.201219	-0.410691	-0.10661	0.22739	0.478554	0.437805	0.182655	0.0379745	0.561569	0.597234	0.734526	0.361468	0.15067	0.00265492	0.380628
Me1_v2_0041360	-0.156972	0.215374	0.112418	-0.0835339	8.50956	2.8677	5.64186	-2.77416	magenta	0.215374	0.112418	-0.0835339	0.359658	-0.156972	-0.204196	0.0918958	0.463075	0.232759	0.258057	0.124279	0.372758	-0.140235	0.399135	-0.0758396	-0.155076	-0.257953	-0.0696478	-0.373969	-0.0166808	0.031678	0.122779	-0.221891	-0.516446	-0.348609	-0.254432	-0.156114	-0.293829	-0.317328	0.199431	-0.218647
Me1_v2_0041370	0.00227744	0.278591	0.734258	0.179283	274.255	232.688	41.5665	191.122	turquoise	0.278591	0.734258	0.179283	0.344075	0.00227744	-0.24659	-0.292695	0.610854	0.849162	-0.119069	0.285543	0.334311	-0.816611	-0.218494	-0.419862	0.130334	-0.520148	-0.252235	-0.451898	-0.176568	0.594883	0.348565	-0.174942	-0.661151	-0.342265	-0.0524977	0.360871	-0.0480833	0.0747367	0.518442	0.0338222
Me1_v2_0041390	-0.031079	0.312488	0.579959	0.12496	73.2599	53.9591	19.3007	34.6584	turquoise	0.312488	0.579959	0.12496	0.376324	-0.031079	-0.279574	-0.146255	0.57665	0.635857	0.16779	0.275047	0.474092	-0.562449	0.0925454	-0.331001	-0.0735929	-0.493028	-0.175475	-0.524803	-0.0533493	0.392251	0.292427	-0.172677	-0.70668	-0.39861	-0.217203	0.137094	-0.106675	-0.154026	0.322373	-0.135224
Me1_v2_0041400	0.264308	0.000124442	0.669961	0.273991	47.4506	28.671	18.7796	9.89133	turquoise	0.000124442	0.669961	0.273991	-0.0459601	0.264308	-0.308921	-0.504941	0.249836	0.586849	-0.247125	-0.0217753	0.00604024	-0.678999	-0.343042	-0.158294	0.302036	-0.409778	-0.255567	-0.234812	0.0994525	0.616443	0.446181	0.0360428	-0.238198	0.321336	0.367144	0.639182	0.33203	0.126201	0.270729	0.251429
Me1_v2_0041410	-0.162535	0.419415	0.554466	-0.148283	33.682	24.6263	9.05572	15.5706	turquoise	0.419415	0.554466	-0.148283	0.211427	-0.162535	-0.0803825	0.00583646	0.492236	0.578553	0.269979	0.317855	0.479133	-0.498153	-0.132368	-0.305787	-0.136184	-0.396629	-0.242212	-0.505732	-0.0867167	0.218867	0.103002	-0.094162	-0.383954	-0.267116	-0.093082	0.218221	-0.0897959	0.0635995	0.314638	0.100041
Me1_v2_0041420	0.473835	-0.253906	0.310476	0.236499	20.1977	6.02279	14.175	-8.15216	red	-0.253906	0.310476	0.236499	-0.0311415	0.473835	-0.55737	-0.43238	0.326625	0.105099	0.0561669	-0.344667	-0.000303106	-0.230975	0.279796	0.362302	0.273952	-0.00641881	-0.0937054	-0.186916	0.0966607	0.358192	0.504481	-0.16085	-0.451414	0.146383	-0.221425	0.040766	-0.206024	-0.470446	0.15453	-0.13968
Me1_v2_0041430	-0.856221	0.806975	-0.333597	-0.788849	229.212	147.415	81.7973	65.6177	yellow	0.806975	-0.333597	-0.788849	0.370618	-0.856221	0.582329	0.876765	0.112697	-0.0292951	0.704	0.714231	0.68937	0.351419	0.0829099	-0.505013	-0.795397	-0.0525868	-0.100864	-0.340255	-0.228753	-0.718721	-0.70999	-0.219778	0.214253	-0.451997	-0.0929813	-0.323716	-0.177193	0.257311	-0.0986823	0.0593191
Me1_v2_0041440	0.240276	-0.294352	0.0195569	0.214698	2.22915	0.428488	1.80066	-1.37217	purple	-0.294352	0.0195569	0.214698	-0.00914793	0.240276	0.152163	-0.121935	-0.376328	-0.0659967	-0.380942	-0.0895617	-0.379032	0.0070052	-0.144922	0.0299605	0.338293	0.319034	0.370212	0.388515	-0.333402	0.146878	-0.0428884	0.0642291	0.206858	0.0706029	0.008093	-0.0541979	0.131668	0.167665	-0.0815916	-0.0910382
Me1_v2_0041450	-0.13462	-0.228678	-0.900711	-0.297209	259.864	188.595	71.2688	117.326	brown	-0.228678	-0.900711	-0.297209	-0.0843975	-0.13462	0.404833	0.494088	-0.615013	-0.864567	0.112845	-0.104983	-0.221685	0.903995	0.416682	0.293052	-0.222535	0.630405	0.530017	0.423156	-0.0972458	-0.691268	-0.562455	-0.042119	0.547311	-0.0227959	-0.1755	-0.708794	-0.127932	-0.107537	-0.421001	-0.222083
Me1_v2_0041460	0.516537	-0.695657	-0.0640354	0.494388	24.9772	8.74488	16.2324	-7.48748	purple	-0.695657	-0.0640354	0.494388	-0.320247	0.516537	-0.0290215	-0.33313	-0.505534	-0.280527	-0.586376	-0.473864	-0.696211	0.0987938	0.0160002	0.403558	0.583219	0.522735	0.568868	0.629147	-0.203449	0.2471	0.150796	0.32492	0.0722157	0.0861916	-0.231278	-0.153216	0.107452	-0.0802598	-0.0898129	-0.25769
Me1_v2_0041470	0.075507	-0.231017	-0.263384	0.0231909	9.77741	2.66486	7.11255	-4.44769	brown	-0.231017	-0.263384	0.0231909	-0.313246	0.075507	0.352966	0.100374	-0.546867	-0.351546	-0.252565	-0.0989056	-0.32799	0.280891	-0.126751	0.164109	0.0892419	0.515198	0.300589	0.241259	-0.357349	-0.214186	-0.295763	0.364489	0.590339	0.269215	0.230508	0.0276934	0.0961709	0.290592	-0.361056	0.257431
Me1_v2_0041480	-0.416189	0.744976	0.380537	-0.37978	82.214	15.762	66.452	-50.69	magenta	0.744976	0.380537	-0.37978	0.403692	-0.416189	-0.028745	0.172041	0.659883	0.584429	0.423076	0.542599	0.704507	-0.407942	-0.126657	-0.516451	-0.399451	-0.559385	-0.540121	-0.573646	0.0374403	0.0324052	-0.0172449	-0.231681	-0.362935	-0.291721	0.0875405	0.241036	-0.0985183	0.156031	0.354884	0.187107
Me1_v2_0041490	0.124906	0.274465	0.728594	0.172313	201.071	33.864	167.207	-133.343	magenta	0.274465	0.728594	0.172313	0.263955	0.124906	-0.512782	-0.358816	0.788484	0.726623	0.184133	0.0874908	0.402408	-0.712705	-0.0302035	-0.15203	0.0630631	-0.544179	-0.482045	-0.526516	0.100054	0.533933	0.557973	-0.119326	-0.763098	-0.19428	-0.179875	0.345719	-0.22952	-0.209047	0.49007	-0.0225153
Me1_v2_0041500	0.470135	-0.37909	0.428853	0.563281	47.3101	17.9791	29.331	-11.3519	pink	-0.37909	0.428853	0.563281	-0.295019	0.470135	-0.387933	-0.716277	0.0253384	0.32503	-0.479004	-0.291128	-0.315658	-0.538886	-0.546105	0.0760936	0.474648	-0.132861	-0.255685	0.189573	0.220178	0.700304	0.558758	0.25987	-0.130019	0.362228	0.244233	0.588499	0.363375	0.130856	0.127281	0.133842
Me1_v2_0041510	-0.0357984	0.24958	0.346614	0.00422236	24.5867	15.072	9.51473	5.55729	turquoise	0.24958	0.346614	0.00422236	0.401025	-0.0357984	-0.328615	-0.142615	0.572324	0.48627	0.215411	0.152897	0.420921	-0.443856	0.106205	-0.168413	-0.0655467	-0.380058	-0.207211	-0.454929	0.0415824	0.300391	0.288306	-0.186775	-0.661695	-0.299294	-0.2319	0.0741643	-0.22346	-0.247736	0.330009	-0.070359
Me1_v2_0041520	-0.458437	0.217026	-0.345561	-0.306158	35.0503	13.8263	21.2239	-7.39759	black	0.217026	-0.345561	-0.306158	0.194769	-0.458437	0.644066	0.538473	-0.245879	-0.0577116	-0.113702	0.469829	0.0693032	0.20407	-0.0710155	-0.43922	-0.13505	0.21114	0.427335	0.225479	-0.452896	-0.352343	-0.654851	0.0179998	0.160878	-0.571905	-0.192464	-0.447642	-0.040483	0.374462	-0.043674	-0.0319706
Me1_v2_0041540	0.185318	-0.312462	-0.00377831	0.242125	6.14325	1.79808	4.34517	-2.54709	grey60	-0.312462	-0.00377831	0.242125	-0.301111	0.185318	0.155422	-0.190065	-0.421557	-0.124455	-0.491943	-0.16272	-0.434254	-0.0139345	-0.238127	0.0642947	0.301116	0.211816	0.285252	0.373049	-0.153559	0.149616	-0.0373032	0.696504	0.258667	0.16683	0.184602	0.11627	0.211977	0.272366	-0.128223	0.258559
Me1_v2_0041550	0.0383076	-0.0622478	-0.30315	-0.133253	7.39195	3.22473	4.16722	-0.942495	brown	-0.0622478	-0.30315	-0.133253	0.324936	0.0383076	-0.138221	0.188233	0.0596488	-0.302731	0.262928	-0.172678	-0.0233983	0.376869	0.525239	0.24572	-0.0587899	0.0755837	0.118857	0.0467604	0.140235	-0.285118	0.00172464	-0.337534	-0.171578	-0.116458	-0.322921	-0.467761	-0.278961	-0.475151	0.0997336	-0.300002
Me1_v2_0041560	-0.36752	0.354168	0.131975	-0.25667	28.5313	8.53645	19.9949	-11.4584	green	0.354168	0.131975	-0.25667	0.402007	-0.36752	0.519527	0.383209	-0.153468	0.263788	-0.0705785	0.53399	0.168047	-0.0862975	-0.150425	-0.539598	-0.115576	0.0481082	0.413056	0.0830189	-0.540313	-0.0694691	-0.43893	-0.19633	0.027545	-0.503038	-0.117017	-0.177604	0.0765423	0.372434	0.126063	-0.173474
Me1_v2_0041570	0.435706	-0.344624	0.677127	0.622756	84.1541	41.1287	43.0254	-1.89664	pink	-0.344624	0.677127	0.622756	-0.251217	0.435706	-0.2986	-0.76157	-0.0796032	0.485619	-0.629036	-0.162089	-0.278436	-0.707645	-0.57843	-0.078766	0.444435	-0.161533	-0.0259649	0.170968	0.0173338	0.867825	0.515217	0.306242	-0.187768	0.26412	0.264773	0.629537	0.383461	0.224569	0.131727	0.157972
Me1_v2_0041580	-0.182845	0.512112	0.588714	-0.0512857	129.018	94.4839	34.5342	59.9497	turquoise	0.512112	0.588714	-0.0512857	0.301334	-0.182845	-0.269595	-0.105414	0.71744	0.723432	0.293706	0.374874	0.605993	-0.61354	-0.140107	-0.415475	-0.209663	-0.635904	-0.55238	-0.663584	0.0406091	0.326637	0.281633	-0.434007	-0.51109	-0.209611	0.0592157	0.3772	-0.110634	0.0102004	0.349646	0.0223758
Me1_v2_0041590	-0.022685	0.149034	0.682736	0.272499	114.806	97.6049	17.2015	80.4034	turquoise	0.149034	0.682736	0.272499	0.114497	-0.022685	0.0599617	-0.230864	0.198579	0.750297	-0.239457	0.438864	0.248477	-0.726194	-0.512543	-0.581553	0.131172	-0.291161	-0.0218959	-0.212443	-0.327463	0.570589	0.105278	0.017462	-0.315506	-0.259678	0.0788164	0.37533	0.235469	0.420245	0.345678	0.108957
Me1_v2_0041600	0.522751	-0.68617	-0.374762	0.329543	98.1298	83.4097	14.7202	68.6895	blue	-0.68617	-0.374762	0.329543	-0.500664	0.522751	-0.223945	-0.279484	-0.322651	-0.585047	-0.338099	-0.731417	-0.664678	0.355435	0.262863	0.751016	0.403145	0.368332	0.110833	0.320882	0.155058	-0.081577	0.205072	0.189436	0.346008	0.567145	0.0775729	-0.028308	-0.14209	-0.298648	-0.390909	0.0547366
Me1_v2_0041610	0.644983	-0.731988	-0.412081	0.370343	311.21	280.642	30.5677	250.074	blue	-0.731988	-0.412081	0.370343	-0.31543	0.644983	-0.499669	-0.381361	-0.161267	-0.595918	-0.187721	-0.902139	-0.62751	0.363837	0.507596	0.927703	0.434431	0.303562	0.116887	0.24214	0.386441	-0.00427164	0.425147	-0.0164337	0.0691384	0.539291	-0.0624416	-0.142212	-0.128589	-0.643271	-0.226045	-0.161159
Me1_v2_0041620	0.23309	-0.389823	-0.0772492	0.235137	6.69388	0.725837	5.96804	-5.2422	royalblue	-0.389823	-0.0772492	0.235137	-0.23896	0.23309	0.24658	-0.157869	-0.534248	-0.14791	-0.593472	-0.0945942	-0.493966	0.0325955	-0.234912	-0.0120479	0.346713	0.295948	0.529524	0.563175	-0.213988	0.180218	-0.1246	0.499489	0.202664	-0.0142768	0.0040404	-0.0902937	0.313204	0.270774	0.00539191	-0.00368892
Me1_v2_0041630	-0.38156	0.358803	0.317818	-0.123511	127.078	46.7659	80.3118	-33.5458	turquoise	0.358803	0.317818	-0.123511	0.0942755	-0.38156	0.720496	0.298491	-0.258992	0.45282	-0.283619	0.675066	0.12681	-0.32529	-0.660017	-0.766084	-0.0755908	-0.0660939	0.298269	0.159482	-0.509603	0.0609362	-0.529583	0.200397	0.233596	-0.401326	0.136346	0.160074	0.353216	0.826949	0.140014	0.214989
Me1_v2_0041640	-0.490023	0.303244	-0.64264	-0.575141	105.721	53.869	51.8518	2.01726	brown	0.303244	-0.64264	-0.575141	0.130647	-0.490023	0.390288	0.70014	-0.15403	-0.502918	0.530951	0.185243	0.16103	0.700056	0.302184	-0.00250082	-0.486742	0.191666	0.0447112	0.0640689	0.0226265	-0.787773	-0.522784	0.1031	0.31016	-0.209832	-0.169688	-0.515858	-0.164413	-0.0299118	-0.231971	-0.0261061
Me1_v2_0041650	-0.425376	0.0524222	-0.629441	-0.432225	33.0193	11.8967	21.1226	-9.22586	brown	0.0524222	-0.629441	-0.432225	-0.163354	-0.425376	0.524891	0.490809	-0.412788	-0.449369	0.0841712	0.177483	-0.013288	0.52052	0.0100199	-0.0600587	-0.28764	0.408186	0.216357	0.135611	-0.197845	-0.542344	-0.570268	0.194523	0.601409	-0.0242234	0.150412	-0.249735	-0.0598673	0.307659	-0.315643	0.182922
Me1_v2_0041660	0.510578	-0.670644	-0.120056	0.561474	28.8879	14.5411	14.3469	0.194182	purple	-0.670644	-0.120056	0.561474	-0.20981	0.510578	-0.219449	-0.438642	-0.246534	-0.235961	-0.611808	-0.529879	-0.695966	0.0249445	0.0515792	0.394605	0.710669	0.337625	0.268242	0.523408	-0.0687117	0.283883	0.297887	0.114802	-0.0479838	0.168727	-0.122429	-0.0928205	-0.00919995	-0.158994	-0.143219	-0.230311
Me1_v2_0041670	0.857034	-0.763002	0.0123504	0.613757	360.011	265.538	94.4726	171.065	blue	-0.763002	0.0123504	0.613757	-0.348323	0.857034	-0.782687	-0.667934	0.0600127	-0.281011	-0.170809	-0.913947	-0.559317	0.0419129	0.382702	0.858484	0.521444	0.03776	-0.0963349	0.12681	0.536606	0.344768	0.781633	-0.0488161	-0.221298	0.575723	-0.0400094	0.114482	-0.00219389	-0.700029	-0.0598896	-0.24561
Me1_v2_0041680	0.349839	-0.666039	-0.637124	0.170104	189.541	123.237	66.3043	56.9326	blue	-0.666039	-0.637124	0.170104	-0.336719	0.349839	-0.0451447	-0.0126796	-0.541128	-0.846495	-0.174893	-0.651575	-0.659375	0.706449	0.392974	0.710768	0.297105	0.614646	0.366778	0.568386	0.167708	-0.342949	-0.0233754	0.219086	0.361265	0.312697	-0.173533	-0.430888	-0.0272512	-0.361759	-0.448824	-0.224808
Me1_v2_0041690	-0.462975	0.356207	-0.304026	-0.431413	20.9045	12.7747	8.12979	4.64488	yellow	0.356207	-0.304026	-0.431413	0.34506	-0.462975	0.361291	0.5737	0.0418852	-0.111607	0.325085	0.356075	0.33646	0.305943	0.325547	-0.208412	-0.325376	0.189067	0.192678	-0.15928	-0.325563	-0.470961	-0.46146	-0.223931	-4.10634e-05	-0.468689	-0.229536	-0.465691	-0.244866	0.0118839	-0.0247282	-0.119803
Me1_v2_0041700	0.169161	-0.517602	-0.752903	0.0462919	171.387	101.717	69.6707	32.0461	brown	-0.517602	-0.752903	0.0462919	-0.199326	0.169161	0.275902	0.217488	-0.721324	-0.849356	-0.178942	-0.321212	-0.52366	0.790884	0.366418	0.419118	0.0901562	0.692703	0.690882	0.674708	-0.0947015	-0.434781	-0.352304	0.134382	0.440711	0.0350401	-0.2302	-0.651262	-0.0676528	-0.166165	-0.330887	-0.266788
Me1_v2_0041720	0.672478	-0.749184	-0.123866	0.456779	178.106	143.811	34.2947	109.516	blue	-0.749184	-0.123866	0.456779	-0.604481	0.672478	-0.532097	-0.599321	-0.17327	-0.436939	-0.343129	-0.863831	-0.658689	0.131705	0.137679	0.805789	0.542602	0.258573	-0.0874455	0.294388	0.405076	0.217039	0.529569	0.244878	0.13534	0.732454	0.154756	0.183408	-0.0283096	-0.400609	-0.244717	0.0905523
Me1_v2_0041730	0.328796	-0.361727	-0.0960744	0.290187	3.93409	2.17394	1.76016	0.413782	blue	-0.361727	-0.0960744	0.290187	-0.0174402	0.328796	-0.250386	-0.210785	-0.0281415	-0.176862	-0.178853	-0.327364	-0.284872	0.0853034	0.279481	0.295714	0.31432	0.135338	0.178267	0.163341	0.0580695	0.107172	0.222773	0.26582	-0.26482	-0.0291561	-0.265898	-0.219943	-0.12617	-0.303974	0.143221	-0.1768
Me1_v2_0041750	-0.167673	0.145895	0.313528	-0.0758182	16.0038	1.20436	14.7995	-13.5951	greenyellow	0.145895	0.313528	-0.0758182	0.0279587	-0.167673	0.472591	0.17336	-0.213513	0.252536	-0.303256	0.331539	-0.0442635	-0.198085	-0.218386	-0.397717	0.179245	0.0605715	0.523664	0.108967	-0.435041	0.0832402	-0.352211	0.0896947	0.0870596	-0.354432	0.015522	-0.0690072	0.112679	0.441906	0.226448	0.0380534
Me1_v2_0041770	-0.415271	0.485305	0.269006	-0.294578	37.3128	12.9878	24.325	-11.3372	green	0.485305	0.269006	-0.294578	0.088648	-0.415271	0.41069	0.224177	0.104079	0.433813	-0.0498356	0.591386	0.360776	-0.340931	-0.352236	-0.605937	-0.230244	-0.205528	-0.0550257	-0.243846	-0.366367	0.0212508	-0.335858	0.582622	-0.00500103	-0.347727	0.0825735	0.186555	-0.00973172	0.561229	0.213756	0.420214
Me1_v2_0041780	0.540083	-0.583799	0.0423525	0.529611	19.3918	7.59686	11.7949	-4.19806	blue	-0.583799	0.0423525	0.529611	-0.155387	0.540083	-0.382108	-0.490824	-0.112955	-0.102713	-0.41059	-0.497816	-0.499437	-0.0733605	0.0639232	0.369809	0.541735	0.122079	0.167868	0.390692	0.101154	0.379776	0.44528	0.236803	-0.251319	0.0910195	-0.172103	-0.0235056	0.0141547	-0.294573	0.12265	-0.195844
Me1_v2_0041790	-0.534693	0.698107	0.0771991	-0.518729	35.5695	14.8558	20.7137	-5.85788	green	0.698107	0.0771991	-0.518729	0.520561	-0.534693	0.324396	0.474523	0.345683	0.268482	0.40349	0.602011	0.597773	-0.0482301	-0.0262418	-0.46342	-0.465861	-0.122665	-0.176427	-0.300077	-0.333541	-0.277014	-0.368954	-0.178706	-0.0888783	-0.531586	-0.204301	-0.1201	-0.2674	0.234029	0.168071	-0.00642987
Me1_v2_0041800	-0.0589963	-0.0838079	-0.277729	-0.0923509	4.62511	1.75649	2.86863	-1.11214	brown	-0.0838079	-0.277729	-0.0923509	0.00200644	-0.0589963	0.337115	0.354039	-0.235618	-0.298765	0.0513159	0.084207	-0.070381	0.369468	0.0737402	-0.0185078	-0.133203	0.157365	0.192598	0.170955	-0.0924425	-0.404024	-0.382671	-0.0129255	0.347352	-0.0494577	0.0361114	-0.263643	-0.0495658	0.116685	-0.300633	0.0514949
Me1_v2_0041810	0.103464	-0.123053	-0.033202	0.101572	1.38932	NA	NA	NA	grey	-0.123053	-0.033202	0.101572	0.0578446	0.103464	-0.163189	-0.122105	-0.00520504	-0.147988	-0.0595677	-0.246719	-0.158479	0.0788018	0.159694	0.253023	0.165694	0.0721891	0.0669829	0.137611	0.0723419	0.0242505	0.141832	0.174096	-0.0939107	0.0507241	-0.153601	-0.0792088	-0.103052	-0.211964	0.00586837	-0.0416281
Me1_v2_0041820	-0.0779546	0.0202015	0.0595683	0.00692756	5.20552	3.01185	2.19367	0.818185	orange	0.0202015	0.0595683	0.00692756	-0.21138	-0.0779546	0.153961	-0.0274258	-0.204933	0.124182	-0.136182	0.122677	-0.0600251	-0.115796	-0.321429	-0.216508	0.0302066	-0.0897199	0.0712679	0.074216	0.125118	0.101474	-0.0703048	-0.0408073	0.172946	0.207799	0.401556	0.300916	0.851093	0.281758	-0.0466894	0.132966
Me1_v2_0041830	-0.0710634	0.00574423	0.0665067	-0.00828418	8.84971	5.77072	3.07899	2.69172	orange	0.00574423	0.0665067	-0.00828418	-0.265725	-0.0710634	0.182156	-0.0614423	-0.265516	0.119194	-0.218999	0.10923	-0.105291	-0.143162	-0.411055	-0.219256	0.0562714	-0.0556595	0.0720466	0.129703	0.119985	0.127656	-0.089751	0.245829	0.212725	0.255328	0.46077	0.349599	0.928051	0.349264	-0.0633887	0.302915
Me1_v2_0041860	-0.514169	0.617832	0.0276142	-0.502886	26.0884	10.0398	16.0486	-6.00881	green	0.617832	0.0276142	-0.502886	0.275202	-0.514169	0.377316	0.517472	0.209159	0.215227	0.38136	0.586255	0.548342	-0.000388851	0.0176839	-0.497043	-0.485343	-0.248664	-0.053395	-0.368281	-0.147965	-0.329374	-0.435817	-0.14729	-0.00854661	-0.366194	0.0155845	-0.0925845	-0.106895	0.238206	0.244552	0.16313
Me1_v2_0041870	-0.617292	0.592922	-0.112693	-0.599126	68.5998	21.8121	46.7878	-24.9757	green	0.592922	-0.112693	-0.599126	0.206161	-0.617292	0.614362	0.664171	2.11907e-05	0.105677	0.316262	0.654179	0.463191	0.120029	-0.0715203	-0.583947	-0.509755	-0.182295	0.0813951	-0.234629	-0.192864	-0.46404	-0.665228	-0.0551805	0.22613	-0.355948	0.116785	-0.145741	0.126391	0.43144	0.0945133	0.253744
Me1_v2_0041880	-0.121156	0.0681776	-0.628954	-0.377896	92.3962	50.3668	42.0295	8.33729	brown	0.0681776	-0.628954	-0.377896	0.0619257	-0.121156	-0.106057	0.376526	0.0716249	-0.597453	0.589854	-0.241859	0.106703	0.68371	0.647991	0.471641	-0.325319	0.229689	-0.157821	-0.19585	0.297533	-0.661193	-0.0995191	-0.223167	0.155607	0.171324	-0.133805	-0.390478	-0.265207	-0.492346	-0.309456	-0.145749
Me1_v2_0041890	0.58712	-0.289443	0.27925	0.428554	140.063	63.5768	76.4859	-12.9091	red	-0.289443	0.27925	0.428554	-0.0622501	0.58712	-0.867426	-0.596613	0.464365	0.0770638	0.157731	-0.579544	-0.0846611	-0.208419	0.361941	0.538157	0.276803	-0.288133	-0.360338	-0.176234	0.540599	0.427667	0.823052	-0.354197	-0.556102	0.332677	-0.137794	0.174552	-0.147862	-0.722455	0.0918755	-0.284384
Me1_v2_0041920	0.0154421	0.195758	0.398728	-0.00136509	12.2669	8.84099	3.42594	5.41505	turquoise	0.195758	0.398728	-0.00136509	0.169155	0.0154421	-0.228023	-0.156259	0.436397	0.450511	0.079199	0.142701	0.262154	-0.41815	-0.0168659	-0.217106	0.0242399	-0.400684	-0.206888	-0.283069	0.0944982	0.295909	0.244569	-0.0414862	-0.485326	-0.217692	-0.0953963	0.129061	-0.145242	-0.0765953	0.387494	-0.0256406
Me1_v2_0041930	0.0298086	-0.0650275	0.0163622	0.0284327	2.42462	NA	NA	NA	grey	-0.0650275	0.0163622	0.0284327	0.043327	0.0298086	0.259534	0.104315	-0.181766	0.0372733	-0.236102	0.108563	-0.114084	-0.0212219	0.0214818	-0.113922	0.0898182	0.117888	0.425489	0.13064	-0.286247	0.00918986	-0.200374	0.288153	-0.0247724	-0.264959	-0.0931078	-0.131624	0.0712033	0.144724	0.125071	0.0403837
Me1_v2_0041950	0.246864	-0.210551	0.342765	0.372697	4.03687	1.01759	3.01928	-2.00169	pink	-0.210551	0.342765	0.372697	-0.19966	0.246864	-0.110686	-0.323443	-0.0638128	0.243323	-0.305694	-0.0975137	-0.209335	-0.301258	-0.283023	-0.0176009	0.368231	0.00851806	0.0523075	0.111414	-0.0911595	0.37823	0.263444	0.191014	-0.0969671	0.0721645	0.108464	0.29024	0.362122	0.10826	0.111566	-0.00202272
Me1_v2_0041960	0.153936	-0.154416	0.158595	0.188085	1.07716	NA	NA	NA	grey	-0.154416	0.158595	0.188085	-0.079331	0.153936	-0.0879456	-0.186196	-0.0259427	0.0410809	-0.240065	-0.208664	-0.228953	-0.117751	-0.0521323	0.120043	0.303952	-0.0087165	0.117169	0.144115	0.043669	0.179082	0.140681	0.0587405	-0.0900842	0.0269013	-0.0171072	0.0438678	0.0170788	-0.0203401	0.103835	-0.0661199
Me1_v2_0041970	-0.420416	0.204987	-0.504809	-0.37432	27.7317	14.3173	13.4144	0.902877	yellow	0.204987	-0.504809	-0.37432	0.296935	-0.420416	0.35559	0.583229	-0.0665613	-0.306358	0.253215	0.241427	0.186127	0.472341	0.403776	-0.0865406	-0.328894	0.269876	0.295847	0.0119419	-0.208684	-0.545732	-0.489188	-0.190023	0.0537959	-0.464179	-0.329136	-0.594872	-0.264897	-0.0778315	-0.0714238	-0.246161
Me1_v2_0041980	0.241807	-0.435182	-0.694674	-0.07631	240.696	128.649	112.047	16.6023	blue	-0.435182	-0.694674	-0.07631	-0.0536082	0.241807	-0.124267	0.175402	-0.21597	-0.819344	0.111329	-0.556603	-0.388982	0.767407	0.787041	0.690336	0.127881	0.425325	0.377322	0.354898	0.200922	-0.492248	-0.0752097	-0.216712	0.109167	0.108687	-0.338298	-0.695613	-0.381996	-0.633237	-0.176885	-0.326955
Me1_v2_0041990	-0.00290458	0.0766412	0.0369133	0.15666	1.4083	NA	NA	NA	grey	0.0766412	0.0369133	0.15666	0.128997	-0.00290458	-0.0915617	-0.0543695	0.0819599	0.112563	0.102604	0.121757	0.109569	-0.0504105	-0.0494231	-0.104559	-0.00567828	0.0979725	-0.145666	-0.0220408	-0.187663	0.0953604	0.132041	-0.0838299	-0.144394	-0.0603702	-0.11537	0.010134	0.0135689	-0.016426	0.0169595	-0.220745
Me1_v2_0042000	0.565956	-0.22397	0.84859	0.643131	250.488	84.0403	166.447	-82.407	pink	-0.22397	0.84859	0.643131	-0.05778	0.565956	-0.660981	-0.84455	0.35851	0.622287	-0.292248	-0.227302	-0.0355637	-0.80363	-0.287574	0.0221991	0.427733	-0.387526	-0.256034	-0.167609	0.224955	0.938781	0.802467	0.014349	-0.590372	0.213141	0.0801377	0.593713	0.196957	-0.154219	0.344877	0.00958574
Me1_v2_0042010	0.408856	-0.149962	0.742861	0.551545	205.54	61.1027	144.437	-83.3344	red	-0.149962	0.742861	0.551545	0.0537766	0.408856	-0.706233	-0.745903	0.504563	0.579852	-0.159297	-0.22223	0.0528039	-0.734299	-0.165817	0.0602389	0.33849	-0.35396	-0.357597	-0.192434	0.184455	0.826735	0.794715	-0.0461239	-0.715215	0.0440157	-0.100991	0.442318	0.00011968	-0.269318	0.345332	-0.124653
Me1_v2_0042020	-0.83193	0.779023	-0.07329	-0.657526	243.018	102.368	140.65	-38.2824	green	0.779023	-0.07329	-0.657526	0.413483	-0.83193	0.712091	0.774415	0.0184174	0.228596	0.391013	0.870065	0.63133	0.0772815	-0.144171	-0.761677	-0.615445	-0.0759664	0.117132	-0.261538	-0.43221	-0.45629	-0.750196	-0.284669	0.178214	-0.564939	0.0109459	-0.213774	0.0190043	0.489016	0.0319122	0.0979317
Me1_v2_0042030	-0.303098	0.175206	-0.550679	-0.445595	22.1312	12.1681	9.9631	2.20505	brown	0.175206	-0.550679	-0.445595	0.207308	-0.303098	0.168262	0.496082	0.048742	-0.392412	0.374051	0.0664387	0.125743	0.537349	0.469614	0.103406	-0.233705	0.233731	0.0720706	0.00649341	-0.0927535	-0.579214	-0.338435	-0.473403	0.109429	-0.169833	-0.255509	-0.535163	-0.344975	-0.254655	-0.119033	-0.222242
Me1_v2_0042040	-0.410069	0.38953	0.139775	-0.376169	9.3288	4.45832	4.87047	-0.412152	green	0.38953	0.139775	-0.376169	-0.00173598	-0.410069	0.312932	0.25919	0.00844088	0.258752	0.0527819	0.446945	0.262092	-0.149566	-0.156969	-0.509915	-0.203137	-0.324856	0.110508	-0.10778	-0.0407915	-0.0363282	-0.308418	-0.000120943	0.0601819	-0.128308	0.340894	0.0777066	0.1903	0.310792	0.11816	0.360487
Me1_v2_0042050	-0.511039	0.575599	0.139269	-0.402095	29.8279	13.7585	16.0694	-2.31097	green	0.575599	0.139269	-0.402095	0.260336	-0.511039	0.384984	0.440325	0.189697	0.327104	0.290007	0.62654	0.522055	-0.122073	-0.116598	-0.582919	-0.422342	-0.2226	-0.0458633	-0.36531	-0.190951	-0.197394	-0.390473	-0.144056	-0.0566224	-0.420879	-0.0117782	-0.026794	0.149194	0.316446	0.251494	0.110341
Me1_v2_0042070	-0.406888	0.34796	-0.620871	-0.618354	116.051	56.743	59.3077	-2.56467	brown	0.34796	-0.620871	-0.618354	0.332803	-0.406888	0.15263	0.691097	0.20376	-0.404912	0.640712	0.0968574	0.276233	0.631935	0.774409	0.139234	-0.401683	0.110962	0.0297503	-0.253133	-0.0216982	-0.778335	-0.36264	-0.366831	-0.0262872	-0.309232	-0.377239	-0.646152	-0.430553	-0.400356	-0.106522	-0.277722
Me1_v2_0042080	0.749353	-0.65718	-0.0616479	0.487497	323.706	245.626	78.0797	167.546	blue	-0.65718	-0.0616479	0.487497	-0.251158	0.749353	-0.84404	-0.652279	0.14923	-0.326983	-0.0373892	-0.854043	-0.407799	0.0904414	0.446363	0.839723	0.428035	0.0831376	-0.1671	0.112164	0.540866	0.315123	0.773042	-0.0486479	-0.315723	0.486686	-0.148008	-0.00301619	-0.178885	-0.768363	-0.00704683	-0.281687
Me1_v2_0042090	0.451237	-0.0327124	0.607265	0.370831	152.748	78.3067	74.4418	3.86488	red	-0.0327124	0.607265	0.370831	0.0805348	0.451237	-0.854409	-0.593164	0.565698	0.176069	0.158938	-0.517242	-0.0370183	-0.298862	0.326384	0.471751	0.302823	-0.294046	-0.380378	-0.258382	0.458065	0.473346	0.840987	-0.105395	-0.658706	0.176647	-0.245772	0.140665	-0.230092	-0.65993	0.240884	-0.260872
Me1_v2_0042100	0.743698	-0.746027	-0.0248944	0.515192	241.659	200.219	41.4396	158.78	blue	-0.746027	-0.0248944	0.515192	-0.207618	0.743698	-0.64721	-0.559509	0.00457465	-0.34155	-0.237429	-0.844365	-0.541649	0.100495	0.448785	0.849334	0.523469	0.298791	0.109036	0.26279	0.202084	0.277114	0.614391	0.061344	-0.287631	0.28784	-0.334883	-0.131192	-0.217011	-0.692194	0.0364144	-0.33853
Me1_v2_0042110	-0.347277	0.249741	0.0245052	-0.110471	44.5281	5.84985	38.6783	-32.8284	greenyellow	0.249741	0.0245052	-0.110471	-0.0794534	-0.347277	0.720278	0.355557	-0.401047	0.127681	-0.220884	0.534011	0.0583189	-0.0282233	-0.471825	-0.527698	-0.164693	0.129249	0.346717	0.12624	-0.501533	-0.134897	-0.594191	0.0374191	0.45935	-0.270172	0.137752	0.0465017	0.251901	0.708973	-0.137089	0.0955134
Me1_v2_0042130	-0.323551	0.517186	0.471712	-0.0840846	95.2327	65.8911	29.3415	36.5496	turquoise	0.517186	0.471712	-0.0840846	0.452124	-0.323551	0.126935	0.124264	0.371217	0.651466	0.154906	0.62326	0.55674	-0.478674	-0.149029	-0.646037	-0.252099	-0.374397	-0.00625005	-0.387043	-0.273477	0.242348	-0.0818765	-0.434239	-0.431239	-0.559284	-0.138557	0.0712885	0.0150223	0.198831	0.355869	-0.144086
Me1_v2_0042140	0.0486357	-0.122209	-0.354314	-0.215228	44.2729	19.3886	24.8843	-5.49569	salmon	-0.122209	-0.354314	-0.215228	0.262608	0.0486357	-0.0858566	0.246078	0.0759996	-0.399885	0.181318	-0.218512	-0.0668056	0.441556	0.822768	0.321373	0.0640243	0.182818	0.386297	0.0710115	0.0464071	-0.334434	-0.10366	-0.333161	-0.258444	-0.272956	-0.494584	-0.696008	-0.393064	-0.557082	0.0982569	-0.441775
Me1_v2_0042150	-0.077586	-0.250753	-0.909616	-0.342825	363.4	247.47	115.93	131.539	brown	-0.250753	-0.909616	-0.342825	-0.0574498	-0.077586	0.182729	0.470098	-0.361371	-0.908606	0.213765	-0.31445	-0.284746	0.945561	0.672029	0.493781	-0.0909233	0.530287	0.393124	0.365253	0.0822308	-0.747834	-0.389571	-0.18048	0.367197	0.0215813	-0.247722	-0.758209	-0.292448	-0.400836	-0.305802	-0.25863
Me1_v2_0042160	-0.145332	-0.151858	-0.908954	-0.351293	343.981	251.02	92.9611	158.059	brown	-0.151858	-0.908954	-0.351293	-0.0195713	-0.145332	0.205203	0.52441	-0.330714	-0.886826	0.29051	-0.248516	-0.218085	0.954502	0.596369	0.439864	-0.195482	0.488473	0.261278	0.357574	0.115607	-0.802648	-0.411424	-0.166332	0.384379	0.00553767	-0.237761	-0.722486	-0.254334	-0.355296	-0.346075	-0.254677
Me1_v2_0042170	-0.540381	0.561728	-0.0577237	-0.464952	35.1367	14.0323	21.1044	-7.07204	green	0.561728	-0.0577237	-0.464952	0.268629	-0.540381	0.431111	0.550973	0.109235	0.156742	0.393427	0.610244	0.52786	0.0748589	-0.0232034	-0.523085	-0.512833	-0.200788	0.000352039	-0.312953	-0.106883	-0.353482	-0.487492	-0.140775	0.0598547	-0.39712	-0.0242732	-0.176627	0.163923	0.274405	0.114297	0.0749856
Me1_v2_0042180	-0.516012	0.590451	0.0647734	-0.444614	37.1179	18.2167	18.9011	-0.68441	green	0.590451	0.0647734	-0.444614	0.272179	-0.516012	0.435658	0.46714	0.104879	0.249993	0.328605	0.65973	0.535402	-0.0391358	-0.136976	-0.600374	-0.477073	-0.199024	-0.00277084	-0.295063	-0.14757	-0.23558	-0.455219	-0.0575641	0.0359352	-0.398402	0.0127207	-0.0901646	0.205342	0.368175	0.159624	0.119879
Me1_v2_0042190	-0.54902	0.443279	-0.230348	-0.495305	29.7537	5.81553	23.9382	-18.1227	black	0.443279	-0.230348	-0.495305	0.164566	-0.54902	0.525343	0.620988	-0.0527839	-0.0220688	0.269909	0.473772	0.321169	0.227982	0.041345	-0.3883	-0.383898	-0.0197933	0.134356	-0.169139	-0.189231	-0.490755	-0.583652	-0.264937	0.254451	-0.228146	0.117298	-0.187352	0.202894	0.268615	-0.0549622	0.10846
Me1_v2_0042200	-0.583467	0.500645	-0.278213	-0.555753	43.2197	24.7363	18.4835	6.25282	yellow	0.500645	-0.278213	-0.555753	0.227325	-0.583467	0.525175	0.697996	-0.00995771	-0.0623873	0.400912	0.4955	0.366621	0.300251	0.0722119	-0.40538	-0.462216	-0.0913343	0.0855336	-0.170044	-0.0901828	-0.572078	-0.602432	-0.230043	0.205384	-0.328552	0.0340517	-0.275046	0.147127	0.244045	-0.0560366	0.0599953
Me1_v2_0042210	-0.576783	0.488664	-0.163767	-0.4999	27.742	6.89151	20.8505	-13.959	green	0.488664	-0.163767	-0.4999	0.225884	-0.576783	0.531205	0.605184	-0.0160414	0.0639935	0.273326	0.513206	0.34642	0.143831	-0.0432719	-0.433806	-0.409336	-0.0997804	0.0853689	-0.17843	-0.206643	-0.440614	-0.573424	-0.182641	0.217738	-0.283118	0.0564144	-0.14551	0.201802	0.315991	0.0405148	0.125354
Me1_v2_0042220	-0.489253	0.441358	-0.0342595	-0.381794	27.7919	9.10096	18.6909	-9.58994	green	0.441358	-0.0342595	-0.381794	0.0810878	-0.489253	0.559479	0.500136	-0.0697655	0.2095	0.11217	0.554086	0.255558	-0.0162153	-0.21707	-0.560732	-0.298571	-0.214744	0.108002	-0.181573	-0.161283	-0.281684	-0.524029	-0.06249	0.231311	-0.210629	0.244176	0.0305114	0.410335	0.473387	0.00886861	0.27221
Me1_v2_0042230	-0.646328	0.552906	-0.251737	-0.612824	47.1046	26.6565	20.4481	6.20835	yellow	0.552906	-0.251737	-0.612824	0.238375	-0.646328	0.536262	0.698889	0.00992472	-0.0110304	0.409852	0.519366	0.419196	0.247164	0.0507533	-0.41648	-0.516284	-0.109249	0.0199112	-0.243393	-0.129682	-0.56849	-0.611433	-0.194441	0.268357	-0.236034	0.103455	-0.168917	0.182785	0.275449	-0.0642893	0.166652
Me1_v2_0042240	-0.627801	0.552789	-0.0765633	-0.529908	56.7417	19.005	37.7366	-18.7316	green	0.552789	-0.0765633	-0.529908	0.309977	-0.627801	0.611472	0.642674	-0.00270201	0.161278	0.263093	0.646061	0.41628	0.0703501	-0.116094	-0.589885	-0.429985	-0.116635	0.119774	-0.190435	-0.271752	-0.406463	-0.62975	-0.118927	0.153372	-0.435649	-0.0203225	-0.16088	0.182021	0.41127	0.0335674	0.102291
Me1_v2_0042250	-0.570162	0.610324	-0.059523	-0.51027	34.258	12.3802	21.8778	-9.49761	green	0.610324	-0.059523	-0.51027	0.233148	-0.570162	0.447102	0.590958	0.170342	0.176975	0.393525	0.596693	0.511858	0.0592045	-0.012148	-0.511408	-0.507016	-0.223675	-0.0784503	-0.366493	-0.132865	-0.410427	-0.49281	-0.126288	0.0646268	-0.364302	0.0599399	-0.0938051	0.109949	0.293033	0.124814	0.15615
Me1_v2_0042260	-0.425379	0.456922	0.122956	-0.305957	11.3469	4.65998	6.68693	-2.02696	green	0.456922	0.122956	-0.305957	0.288506	-0.425379	0.330169	0.345513	0.170343	0.282517	0.158453	0.50216	0.417646	-0.139034	-0.103021	-0.48068	-0.314808	-0.212335	0.00147998	-0.271685	-0.225458	-0.130187	-0.338032	-0.0494572	-0.0348262	-0.382997	0.00954753	-0.00932856	0.0112515	0.286793	0.136807	0.192413
Me1_v2_0042270	-0.536342	0.539143	-0.128186	-0.498531	33.3027	15.6898	17.6129	-1.92307	yellow	0.539143	-0.128186	-0.498531	0.230808	-0.536342	0.429624	0.598832	0.116273	0.0775355	0.415153	0.543131	0.488303	0.149937	0.0584594	-0.448963	-0.502156	-0.208837	-0.0022876	-0.312898	-0.071046	-0.442399	-0.505831	-0.127465	0.103549	-0.354299	0.0173421	-0.201119	0.138217	0.228694	0.0822239	0.126322
Me1_v2_0042290	-0.344093	0.227224	-0.335734	-0.350393	16.924	8.88405	8.04	0.844053	yellow	0.227224	-0.335734	-0.350393	0.135269	-0.344093	0.32278	0.536477	-0.0902684	-0.285792	0.319306	0.194428	0.181088	0.434086	0.31452	-0.074972	-0.288267	0.107668	0.212344	-0.0638536	-0.0163235	-0.535656	-0.450489	-0.139508	0.150127	-0.212623	-0.116823	-0.420128	0.174407	-0.0380897	-0.116224	-0.086801
Me1_v2_0042650	-0.450189	0.459325	0.166479	-0.39902	13.9369	6.26151	7.67543	-1.41392	green	0.459325	0.166479	-0.39902	0.0904968	-0.450189	0.325899	0.308255	0.119289	0.315759	0.0939554	0.515095	0.36196	-0.18475	-0.11543	-0.548559	-0.265596	-0.340755	0.0499964	-0.210756	-0.127798	-0.0642529	-0.32807	0.0715947	-0.028232	-0.290774	0.215021	0.0481174	0.0267447	0.312966	0.147594	0.351945
Me1_v2_0042750	-0.336196	0.603646	0.556164	-0.112648	140.119	107.487	32.6324	74.8545	turquoise	0.603646	0.556164	-0.112648	0.391076	-0.336196	0.0937791	0.0928177	0.454274	0.755793	0.187123	0.620635	0.573175	-0.582671	-0.339307	-0.666886	-0.266302	-0.524163	-0.279031	-0.44939	-0.222459	0.249455	-0.00923552	-0.171462	-0.369975	-0.39637	0.00596954	0.279421	0.0413945	0.308505	0.370271	0.0988421
Me1_v2_0042760	0.0867837	0.279635	0.910902	0.235171	319.885	266.012	53.8728	212.139	turquoise	0.279635	0.910902	0.235171	0.0420986	0.0867837	-0.237458	-0.433439	0.474807	0.88858	-0.11398	0.276109	0.322253	-0.915343	-0.508569	-0.442551	0.0831255	-0.614296	-0.395093	-0.443612	0.00864939	0.6986	0.413237	0.317578	-0.469847	-0.0692795	0.173801	0.685335	0.199398	0.286263	0.437198	0.299004
Me1_v2_0042830	-0.4144	0.692732	0.47686	-0.241593	138.745	42.3707	96.3742	-54.0034	green	0.692732	0.47686	-0.241593	0.38744	-0.4144	0.227524	0.183077	0.400676	0.677778	0.206283	0.732722	0.649933	-0.495124	-0.321521	-0.736721	-0.345117	-0.372042	-0.211616	-0.440313	-0.311221	0.161883	-0.170132	-0.100577	-0.282006	-0.490306	-0.014784	0.188365	-0.069574	0.415171	0.395898	0.107823
Me1_v2_0042840	-0.629263	0.404084	-0.48342	-0.577855	131.045	77.868	53.1765	24.6914	yellow	0.404084	-0.48342	-0.577855	0.271222	-0.629263	0.682105	0.811476	-0.216705	-0.2531	0.302546	0.508776	0.283718	0.484924	0.213984	-0.347576	-0.438907	0.217439	0.374352	0.0157564	-0.386145	-0.678392	-0.793382	-0.287683	0.329369	-0.463271	-0.183599	-0.572162	-0.198673	0.211281	-0.140898	-0.0711002
Me1_v2_0042860	-0.0943696	0.222855	0.286842	-0.0932115	8.00148	3.71054	4.29093	-0.580391	turquoise	0.222855	0.286842	-0.0932115	-0.0377863	-0.0943696	0.276386	0.0143797	-0.0471504	0.33339	-0.181197	0.316913	0.0989794	-0.322015	-0.403407	-0.391743	-0.0747463	-0.223812	-0.0358185	-0.0846128	-0.132615	0.145863	-0.154513	0.457968	0.139556	-0.0769388	0.311856	0.319612	0.187161	0.506131	0.0160658	0.383672
Me1_v2_0042870	-0.0797311	-0.0851409	-0.447415	-0.125072	9.22415	4.84895	4.3752	0.473741	brown	-0.0851409	-0.447415	-0.125072	-0.154233	-0.0797311	0.359002	0.259136	-0.47295	-0.416543	-0.12499	0.0174965	-0.282835	0.445453	0.0502235	-0.0129854	0.0157469	0.236154	0.352442	0.388956	-0.0325548	-0.340312	-0.384881	0.0595515	0.423452	0.0805768	0.138675	-0.235399	0.0714317	0.150825	-0.169073	0.0467109
Me1_v2_0042880	0.710043	-0.69671	-0.0861443	0.545371	59.6511	45.6373	14.0138	31.6235	blue	-0.69671	-0.0861443	0.545371	-0.363327	0.710043	-0.440871	-0.5527	-0.194021	-0.330403	-0.393341	-0.666964	-0.54322	0.0853543	0.224251	0.635008	0.517205	0.31746	0.118532	0.223898	0.183143	0.281284	0.448179	-0.0195886	0.0496783	0.512672	0.0370555	0.0679489	-0.0422057	-0.356002	-0.25224	-0.142166
Me1_v2_0042890	-0.347717	0.121693	-0.355713	-0.264434	20.4299	9.75747	10.6724	-0.91491	black	0.121693	-0.355713	-0.264434	-0.0194335	-0.347717	0.616591	0.359812	-0.363122	-0.16738	-0.254682	0.284406	-0.0994719	0.198286	-0.316233	-0.253134	-0.11491	0.302189	0.156974	0.271783	-0.408495	-0.337494	-0.561631	0.524401	0.488178	-0.219917	0.0521295	-0.119445	-0.0424465	0.572469	-0.150638	0.237781
Me1_v2_0042940	-0.370651	0.474576	0.0971309	-0.336066	7.6332	1.95157	5.68163	-3.73006	green	0.474576	0.0971309	-0.336066	0.154716	-0.370651	0.128326	0.245412	0.357939	0.27687	0.277706	0.371574	0.424974	-0.163149	-0.103879	-0.313197	-0.298942	-0.271739	-0.364519	-0.381469	-0.0969963	-0.139487	-0.167747	-0.260555	0.000835571	-0.119881	0.102129	0.131746	-0.168147	0.189794	0.0143505	0.209877
Me1_v2_0042950	0.0601202	-0.255051	-0.221405	0.0521913	6.09784	2.17065	3.9272	-1.75655	grey60	-0.255051	-0.221405	0.0521913	-0.219757	0.0601202	0.14124	-0.0910345	-0.369864	-0.255376	-0.363768	-0.187318	-0.364544	0.137589	-0.208123	0.14098	0.186633	0.286035	0.128251	0.36755	-0.0726554	-0.0229868	-0.0855141	0.735954	0.298019	0.0920811	0.0806822	0.00146108	0.0448303	0.210403	-0.0340087	0.226672
Me1_v2_0042980	0.262884	-0.049626	0.439435	0.331873	19.8038	9.45094	10.3528	-0.901885	turquoise	-0.049626	0.439435	0.331873	-0.160521	0.262884	-0.331425	-0.454175	0.288952	0.406037	-0.128966	-0.0946038	0.0612632	-0.514304	-0.309541	0.0274117	0.147276	-0.174756	-0.394624	-0.188498	0.0375965	0.472394	0.456623	0.422521	-0.309598	0.0500742	0.00782972	0.519524	0.0852299	0.0575727	0.152727	0.0968643
Me1_v2_0042990	0.0485011	-0.129985	-0.0117287	0.0960166	4.76289	1.29867	3.46422	-2.16555	black	-0.129985	-0.0117287	0.0960166	-0.304797	0.0485011	0.348012	0.0080375	-0.425947	-0.0794201	-0.316776	0.051609	-0.241374	0.0210274	-0.397886	-0.0949211	0.0870169	0.257903	0.151171	0.350647	-0.196186	-0.0127014	-0.224522	0.48772	0.441585	0.150881	0.287271	0.202387	0.214582	0.461839	-0.285905	0.31737
Me1_v2_0043000	0.031774	-0.06857	-0.0659197	-0.0129634	1.73641	NA	NA	NA	grey	-0.06857	-0.0659197	-0.0129634	-0.307061	0.031774	-0.0269035	-0.0656062	-0.115747	-0.0872334	-0.00942274	-0.121487	-0.0829052	0.0388142	-0.12936	0.110571	-0.00716755	-0.0130604	-0.127633	0.00382987	0.177914	-0.0258284	0.0170672	-0.145214	0.312726	0.402372	0.365012	0.209461	0.191565	0.0555691	-0.173436	0.19724
Me1_v2_0043030	0.466295	-0.619901	-0.405912	0.202873	113.154	96.7004	16.4535	80.2469	blue	-0.619901	-0.405912	0.202873	-0.371465	0.466295	-0.279785	-0.168775	-0.228403	-0.615049	-0.108868	-0.713304	-0.563103	0.458867	0.479552	0.777132	0.362036	0.396601	0.157269	0.268698	0.170323	-0.178874	0.209717	-0.0158095	0.203721	0.476402	-0.042534	-0.197001	-0.147516	-0.487135	-0.292963	-0.0829826
Me1_v2_0043040	-0.57521	0.546767	-0.173884	-0.601842	43.5365	21.7178	21.8188	-0.10099	yellow	0.546767	-0.173884	-0.601842	0.0290648	-0.57521	0.563587	0.61082	-0.114005	-0.0132771	0.398889	0.509383	0.400967	0.211009	-0.129595	-0.391086	-0.613794	-0.118497	-0.0521986	-0.255199	-0.116649	-0.511034	-0.581734	0.200654	0.44838	-0.0911063	0.258866	0.0163602	0.0907924	0.427907	-0.239571	0.376937
Me1_v2_0043050	0.31433	-0.208406	0.271057	0.318716	12.9736	4.34402	8.62954	-4.28551	red	-0.208406	0.271057	0.318716	-0.288042	0.31433	-0.437682	-0.486139	0.205782	0.197323	-0.135394	-0.316106	-0.079652	-0.363718	-0.105484	0.243973	0.142848	-0.208235	-0.373004	-0.284936	0.275263	0.366736	0.487044	0.431866	-0.173519	0.388057	0.224982	0.500693	0.0890826	-0.119926	0.0394213	0.320645
Me1_v2_0043070	0.417604	-0.447192	-0.395672	0.103062	125.391	109.608	15.7823	93.8261	blue	-0.447192	-0.395672	0.103062	-0.249947	0.417604	-0.48151	-0.267785	-0.047448	-0.551354	0.0652504	-0.761562	-0.44385	0.390468	0.414457	0.799527	0.213184	0.123018	-0.171085	0.128195	0.53511	-0.120869	0.390673	0.00559624	0.113691	0.573247	0.00979685	-0.0502611	-0.0890713	-0.557791	-0.332649	-0.137742
Me1_v2_0043090	-0.319131	0.431275	0.312415	-0.0961135	23.8016	6.87833	16.9233	-10.045	green	0.431275	0.312415	-0.0961135	0.0079729	-0.319131	0.297836	0.131192	0.0662608	0.442605	0.103785	0.511828	0.392903	-0.332615	-0.545648	-0.510405	-0.294586	-0.175813	-0.244268	-0.250675	-0.22512	0.0845867	-0.177928	-0.0751777	0.149947	-0.176505	0.143412	0.33386	0.114481	0.534746	-0.0641308	0.102767
Me1_v2_0043100	-0.2418	0.432592	0.494351	-0.0719138	52.0347	40.723	11.3117	29.4113	turquoise	0.432592	0.494351	-0.0719138	0.195104	-0.2418	0.178893	0.0572634	0.308381	0.651139	0.00767262	0.509761	0.391697	-0.546928	-0.383721	-0.57692	-0.150668	-0.418411	-0.152245	-0.350211	-0.207715	0.242702	-0.0772478	0.0146772	-0.213317	-0.288392	0.115382	0.340094	0.00510057	0.397758	0.279041	0.228506
Me1_v2_0043120	-0.215553	0.196018	0.0140559	-0.113403	1.61738	NA	NA	NA	grey	0.196018	0.0140559	-0.113403	0.035064	-0.215553	0.243263	0.253586	0.000677059	0.0915891	0.0871704	0.241934	0.183292	-0.0211298	-0.070938	-0.209274	-0.17406	-0.0788627	0.0201159	-0.169458	-0.127436	-0.160445	-0.250885	0.0375016	0.105528	-0.159157	0.0338131	-0.0231849	0.0024156	0.187714	-0.087524	0.11719
Me1_v2_0043150	0.373753	-0.565195	-0.481972	0.219478	53.3136	36.1935	17.1201	19.0734	blue	-0.565195	-0.481972	0.219478	-0.384524	0.373753	-0.0315781	-0.0758359	-0.442468	-0.678898	-0.287537	-0.570865	-0.634225	0.517404	0.262596	0.594555	0.339177	0.433826	0.235121	0.455124	0.0898529	-0.247573	-0.0231864	0.00288983	0.437608	0.446597	0.107585	-0.201676	-0.00148231	-0.19961	-0.415807	-0.0700035
Me1_v2_0043160	0.408574	-0.428442	-0.0252942	0.324611	24.347	1.90453	22.4425	-20.538	lightyellow	-0.428442	-0.0252942	0.324611	-0.443416	0.408574	-0.27887	-0.427394	-0.254962	-0.348618	-0.306155	-0.568562	-0.496741	0.107457	-0.0536654	0.511925	0.353612	0.225286	-0.0933102	0.276062	0.299755	0.122965	0.297651	0.478725	0.253812	0.673175	0.273042	0.256617	0.111739	-0.12889	-0.338523	0.345017
Me1_v2_0043210	0.374785	-0.512819	-0.195316	0.298344	10.338	6.92009	3.41793	3.50215	blue	-0.512819	-0.195316	0.298344	-0.523386	0.374785	-0.122644	-0.183439	-0.271805	-0.36873	-0.146317	-0.452049	-0.422918	0.234154	0.0597123	0.436474	0.266433	0.217577	0.0577283	0.257611	0.237812	-0.0335935	0.134299	-0.131448	0.328686	0.471422	0.124205	0.0351781	0.0359224	-0.12098	-0.312944	-0.0350739
Me1_v2_0043240	-0.162658	0.0544938	-0.0300401	-0.104279	1.97592	0.662468	1.31345	-0.650982	black	0.0544938	-0.0300401	-0.104279	-0.00886869	-0.162658	0.311864	0.137935	-0.184785	-0.018089	-0.227264	0.110041	-0.0794112	-0.00396494	-0.174541	-0.124256	-0.0505014	0.0140228	0.0988032	0.0829238	-0.144024	-0.110702	-0.265231	0.345032	0.239886	-0.0868309	0.0891581	0.0515189	-0.0446075	0.308422	-0.0361348	0.211258
Me1_v2_0043250	0.183192	-0.374873	-0.312473	0.151402	7.03067	4.65986	2.37081	2.28905	blue	-0.374873	-0.312473	0.151402	-0.27737	0.183192	-0.0902483	-0.0844862	-0.250336	-0.409625	-0.152572	-0.390869	-0.397292	0.308363	0.167643	0.401688	0.194351	0.261538	0.143379	0.285282	0.173939	-0.113827	0.0586557	-0.181968	0.208308	0.318657	0.0773229	-0.0863193	0.0976246	-0.218876	-0.354184	-0.0937576
Me1_v2_0043270	0.21469	-0.285743	-0.117153	0.222466	4.92737	3.04233	1.88503	1.1573	blue	-0.285743	-0.117153	0.222466	-0.379303	0.21469	-0.158976	-0.240931	-0.171053	-0.223405	-0.188496	-0.385028	-0.33598	0.0773456	-0.0311939	0.36687	0.154379	0.0901229	-0.0669193	0.0853849	0.188749	0.0493119	0.182441	0.0973635	0.275034	0.47445	0.240476	0.201382	0.162585	-0.0739813	-0.285307	0.172702
Me1_v2_0043290	-0.528089	0.575851	-0.140344	-0.595277	27.0362	2.65517	24.381	-21.7258	darkgrey	0.575851	-0.140344	-0.595277	0.111051	-0.528089	0.163939	0.500306	0.274651	0.00466048	0.723734	0.321273	0.589927	0.184062	0.12204	-0.126319	-0.67312	-0.187522	-0.386577	-0.582893	0.0939466	-0.482874	-0.25311	-0.0148005	0.159607	-0.0826893	0.0401515	0.0164407	-0.200123	0.0373637	-0.177158	0.186608
Me1_v2_0043310	0.517881	-0.569217	-0.140508	0.348135	33.3564	26.5754	6.78102	19.7944	blue	-0.569217	-0.140508	0.348135	-0.52594	0.517881	-0.401274	-0.325963	-0.0444366	-0.362675	-0.106178	-0.630267	-0.432877	0.185617	0.239113	0.615444	0.36218	0.126312	-0.0944568	0.160225	0.404204	0.0270595	0.344505	-0.177586	0.103841	0.645386	0.162548	0.0933471	0.0650465	-0.406567	-0.278308	0.0447955
Me1_v2_0043350	0.216698	-0.143877	0.252893	0.256467	9.47192	0.772899	8.69902	-7.92612	grey60	-0.143877	0.252893	0.256467	-0.359932	0.216698	-0.255663	-0.441539	0.0550128	0.19574	-0.161599	-0.134663	-0.0415756	-0.343286	-0.389723	0.0413294	0.0568713	-0.199102	-0.376678	-0.0769355	0.240762	0.366362	0.344393	0.589	0.0328017	0.413863	0.359701	0.589762	0.202154	0.12964	0.0261308	0.465211
Me1_v2_0043370	0.455945	-0.613458	-0.223025	0.352649	24.997	16.9597	8.03733	8.92232	blue	-0.613458	-0.223025	0.352649	-0.512223	0.455945	-0.120552	-0.290147	-0.410408	-0.435809	-0.408401	-0.572418	-0.654836	0.234876	0.0612377	0.535682	0.399669	0.358712	0.170815	0.390306	0.091177	0.0260554	0.167302	0.419377	0.324116	0.50438	0.214922	0.0758801	0.139366	-0.0922442	-0.259256	0.169101
Me1_v2_0043380	-0.0809086	-0.10423	-0.343028	-0.0827756	4.64391	1.54254	3.10137	-1.55883	brown	-0.10423	-0.343028	-0.0827756	-0.164274	-0.0809086	0.202301	0.0850448	-0.342003	-0.32257	-0.143399	-0.0824311	-0.259672	0.281416	-0.237166	0.0585907	-0.0416746	0.212905	-0.0699419	0.373528	0.0943229	-0.223625	-0.180823	0.37346	0.420354	0.207205	0.256855	0.0365753	0.151007	0.249355	-0.264816	0.187046
Me1_v2_0043410	-0.200557	0.279639	0.25352	-0.134707	7.7067	1.46576	6.24094	-4.77517	grey60	0.279639	0.25352	-0.134707	-0.00465663	-0.200557	0.158364	0.0122473	0.0094077	0.27081	0.0374717	0.283882	0.232933	-0.254044	-0.376196	-0.299545	-0.224026	-0.149663	-0.200446	-0.240565	-0.0680727	0.0891275	-0.0793073	0.684969	0.0734516	-0.0215564	0.183379	0.313375	0.147002	0.381253	0.0448532	0.428306
Me1_v2_0043430	0.370142	-0.511809	-0.263095	0.282796	20.5521	15.713	4.83913	10.8738	blue	-0.511809	-0.263095	0.282796	-0.427692	0.370142	-0.195918	-0.311276	-0.315798	-0.436257	-0.296888	-0.532621	-0.488664	0.236374	0.0114756	0.532525	0.347988	0.394589	-0.0124302	0.280301	0.0824798	0.0135664	0.192788	0.219754	0.285127	0.497119	0.113504	0.072034	0.0516116	-0.150082	-0.418777	0.0601841
Me1_v2_0043440	0.223267	0.0280931	0.670006	0.367439	76.2686	47.2713	28.9973	18.274	turquoise	0.0280931	0.670006	0.367439	-0.00444787	0.223267	-0.397968	-0.540744	0.392548	0.613832	-0.182675	-0.0337262	0.137369	-0.712822	-0.364966	-0.0527148	0.194986	-0.165346	-0.416694	-0.307241	-0.0634142	0.646968	0.540297	0.0655948	-0.395366	0.0541859	0.0703818	0.599144	0.0406734	0.0592901	0.17193	0.0304303
Me1_v2_0043450	-0.0821888	0.243319	0.543361	0.0859019	33.2491	25.6989	7.55023	18.1487	turquoise	0.243319	0.543361	0.0859019	0.0296339	-0.0821888	0.0426882	-0.223552	0.179613	0.599419	-0.192478	0.342699	0.242124	-0.608101	-0.503792	-0.43233	-0.0635562	-0.253584	-0.238663	-0.328146	-0.150845	0.431346	0.105084	0.270003	-0.0988417	-0.0618343	0.205541	0.523798	0.174351	0.424024	0.145909	0.296699
Me1_v2_0043460	-0.075931	0.200212	0.398428	0.00194145	7.71137	4.79246	2.9189	1.87356	turquoise	0.200212	0.398428	0.00194145	0.0194395	-0.075931	-0.0498639	-0.170823	0.166038	0.387558	-0.00410442	0.171313	0.171441	-0.393575	-0.40248	-0.237426	-0.0739258	-0.26101	-0.338591	-0.166251	0.00434318	0.281134	0.166694	0.417138	-0.0576057	-0.00235792	0.147124	0.415458	0.110827	0.275074	0.0840273	0.234643
Me1_v2_0043470	-0.093403	0.239102	0.529617	0.0918142	49.8656	40.7887	9.07687	31.7118	turquoise	0.239102	0.529617	0.0918142	0.125037	-0.093403	0.042593	-0.221268	0.225918	0.647095	-0.241564	0.314671	0.190662	-0.666051	-0.525661	-0.441158	0.071579	-0.305918	-0.201999	-0.193009	-0.217585	0.449305	0.111621	0.479946	-0.256136	-0.200074	0.059268	0.436846	0.116329	0.422235	0.292187	0.28816
Me1_v2_0043490	-0.0713054	-0.116214	-0.138796	-0.0162867	4.16792	1.2044	2.96352	-1.75912	black	-0.116214	-0.138796	-0.0162867	-0.30328	-0.0713054	0.35736	0.0859131	-0.418961	-0.124802	-0.261545	0.05527	-0.218932	0.0840206	-0.323816	-0.0885164	-0.0240469	0.124938	0.151335	0.220317	-0.117385	-0.107703	-0.269976	0.51141	0.463939	0.149366	0.240059	0.13936	0.231466	0.396697	-0.237861	0.34171
Me1_v2_0043510	0.272772	-0.2038	0.297516	0.355499	12.1565	3.44074	8.71577	-5.27503	red	-0.2038	0.297516	0.355499	-0.214726	0.272772	-0.36851	-0.443043	0.168219	0.244837	-0.088077	-0.227639	-0.0360289	-0.360517	-0.253565	0.138595	0.119233	-0.240859	-0.352962	-0.188773	0.280758	0.402314	0.447715	-0.219191	-0.00144861	0.40245	0.343159	0.540333	0.0868635	-0.0351633	-0.0697577	0.10135
Me1_v2_0043520	0.19362	-0.027856	0.581888	0.370623	30.4772	21.3976	9.07964	12.3179	turquoise	-0.027856	0.581888	0.370623	0.112937	0.19362	-0.215583	-0.411041	0.263875	0.548779	-0.275212	0.0381656	0.0380018	-0.619562	-0.342734	-0.185966	0.239368	-0.249082	-0.136269	-0.11039	-0.0458766	0.581173	0.363292	0.152354	-0.408333	-0.166973	-0.0400244	0.333848	0.0122159	0.125143	0.261688	0.00308596
Me1_v2_0043530	-0.435715	0.481575	0.0906468	-0.254402	48.8381	18.8657	29.9724	-11.1067	green	0.481575	0.0906468	-0.254402	0.0831781	-0.435715	0.517083	0.278708	0.0233158	0.378732	-0.117054	0.626198	0.263722	-0.25769	-0.521925	-0.647664	-0.23079	-0.140948	-0.136443	-0.0821095	-0.373095	-0.0642769	-0.417356	0.415076	0.162195	-0.333803	0.191522	0.228652	0.124787	0.694044	0.191133	0.386859
Me1_v2_0043590	0.304302	-0.335469	-0.185557	0.189643	11.7846	8.40128	3.38334	5.01794	blue	-0.335469	-0.185557	0.189643	-0.378206	0.304302	-0.202518	-0.213188	-0.11107	-0.314081	-0.132769	-0.46266	-0.354724	0.168008	0.111112	0.480911	0.169971	0.142715	-0.136263	0.0926121	0.217192	-0.0613752	0.19878	0.532554	0.193542	0.425773	0.133559	0.100648	-0.0814513	-0.158525	-0.166608	0.27996
Me1_v2_0043630	-0.363243	0.58755	0.54998	-0.173465	113.377	85.5829	27.7942	57.7887	turquoise	0.58755	0.54998	-0.173465	0.299951	-0.363243	0.143949	0.0757365	0.411909	0.727092	0.12875	0.609025	0.562006	-0.593872	-0.393017	-0.666454	-0.281443	-0.551137	-0.249095	-0.480337	-0.124336	0.249526	-0.0715018	-0.235579	-0.248106	-0.323172	0.14131	0.348096	0.0398292	0.377991	0.321388	0.188887
Me1_v2_0043670	0.574687	-0.513891	-0.149587	0.348652	98.9423	80.588	18.3543	62.2337	blue	-0.513891	-0.149587	0.348652	-0.358873	0.574687	-0.628697	-0.43645	0.0957861	-0.314713	0.132434	-0.705851	-0.271487	0.14178	0.292644	0.728012	0.176342	-0.0167403	-0.264021	-0.0154154	0.595541	0.114812	0.579583	0.152916	-0.0906259	0.529542	-0.0200782	0.100732	-0.110043	-0.567791	-0.0758109	-0.0589037
Me1_v2_0043680	0.118742	0.163643	0.802694	0.320354	191.062	146.863	44.1998	102.663	turquoise	0.163643	0.802694	0.320354	0.11676	0.118742	-0.392791	-0.507332	0.532292	0.782637	-0.146415	0.107976	0.253538	-0.851439	-0.379799	-0.262736	0.165185	-0.500365	-0.44649	-0.421312	0.0182144	0.696927	0.523321	0.186965	-0.569856	-0.0927372	0.0607326	0.576541	0.0627021	0.0857243	0.386114	0.162937
Me1_v2_0043700	0.0196525	-0.0721109	-0.403756	-0.115514	3.374	1.2749	2.0991	-0.824198	brown	-0.0721109	-0.403756	-0.115514	-0.113063	0.0196525	0.157894	0.207013	-0.0922313	-0.283967	0.0562188	-0.0783894	-0.0697649	0.304528	0.0500806	0.173816	-0.0900417	0.196261	-0.0950209	0.042302	-4.38307e-05	-0.331768	-0.18224	-0.168576	0.353173	0.0619016	0.00708888	-0.0750478	-0.0953624	0.0565474	-0.255804	-0.118083
Me1_v2_0043740	0.544464	-0.306734	0.516368	0.60016	119.679	25.2568	94.4227	-69.166	pink	-0.306734	0.516368	0.60016	-0.0886005	0.544464	-0.728539	-0.796502	0.347439	0.338928	-0.228051	-0.402245	-0.145496	-0.540738	-0.117583	0.264724	0.387325	-0.236982	-0.354155	-0.0592107	0.267189	0.738686	0.815535	0.145851	-0.552408	0.208776	-0.0753121	0.427254	-0.00513491	-0.317701	0.20638	-0.0877753
Me1_v2_0043820	-0.406489	0.36169	-0.0346021	-0.358296	5.50157	1.81497	3.68661	-1.87164	yellow	0.36169	-0.0346021	-0.358296	0.181931	-0.406489	0.154485	0.3274	0.268589	0.143014	0.350955	0.306771	0.346089	0.00148539	-0.0172742	-0.254481	-0.248204	-0.122836	-0.158608	-0.221568	-0.00769225	-0.198634	-0.195002	-0.474925	-0.0220967	-0.290984	-0.130721	-0.138386	-0.158097	0.0799	-0.0243492	-0.0965422
Me1_v2_0043840	-0.256871	0.0432932	-0.308086	-0.101635	6.46626	2.18451	4.28174	-2.09723	black	0.0432932	-0.308086	-0.101635	0.09792	-0.256871	0.461229	0.374451	-0.274074	-0.149668	-0.0380136	0.234317	-0.012981	0.242026	-0.132447	-0.167421	-0.195243	0.230854	0.152452	0.144342	-0.310032	-0.322244	-0.425768	-0.0688533	0.379061	-0.20693	-0.0577635	-0.148635	0.0194034	0.311362	-0.152963	-0.104026
Me1_v2_0043880	-0.397667	0.451228	0.268754	-0.184262	25.3552	13.0888	12.2664	0.822411	turquoise	0.451228	0.268754	-0.184262	0.247737	-0.397667	0.33923	0.183694	0.138234	0.483358	0.0294481	0.538967	0.3666	-0.370275	-0.41785	-0.543017	-0.278162	-0.157572	-0.155703	-0.317607	-0.342534	0.0586501	-0.224571	0.316351	0.0230768	-0.270525	0.136348	0.276872	0.103536	0.521118	0.121691	0.341828
Me1_v2_0043890	-0.0738232	0.192732	0.300987	0.0803778	10.9131	7.79714	3.11594	4.6812	turquoise	0.192732	0.300987	0.0803778	-0.121131	-0.0738232	0.0872916	-0.0531857	0.200752	0.457889	-0.0222294	0.310685	0.255837	-0.415404	-0.431719	-0.372717	-0.106249	-0.270274	-0.273308	-0.232798	-0.107314	0.218031	0.0353133	0.255971	-0.0743717	-0.172029	0.134931	0.384971	0.156365	0.365572	0.248747	0.275075
Me1_v2_0043910	-0.156804	0.0123699	-0.111668	-0.124531	10.3875	4.06928	6.3182	-2.24892	black	0.0123699	-0.111668	-0.124531	-0.221589	-0.156804	0.482661	0.15906	-0.374771	-0.0632513	-0.326867	0.169487	-0.167228	0.0424254	-0.345866	-0.169635	-0.025395	0.207509	0.184003	0.17213	-0.343508	-0.12991	-0.376882	0.658402	0.456946	-0.0495353	0.175404	0.0854893	0.12475	0.518326	-0.168747	0.37133
Me1_v2_0043920	0.431506	-0.444751	-0.0493012	0.272961	23.8235	18.2613	5.56215	12.6992	blue	-0.444751	-0.0493012	0.272961	-0.17539	0.431506	-0.502068	-0.414348	0.034648	-0.230717	-0.0913926	-0.578398	-0.297568	0.0532864	0.251913	0.558332	0.225977	0.0471672	-0.111518	-0.0514867	0.35678	0.171949	0.450021	-0.113958	-0.059043	0.468552	0.0951477	0.109813	-0.0427634	-0.451129	-0.14233	-0.0126244
Me1_v2_0043940	0.0333903	-0.0774293	0.155468	0.17615	7.82047	1.85755	5.96292	-4.10538	grey60	-0.0774293	0.155468	0.17615	-0.22686	0.0333903	0.198243	-0.16924	-0.21861	0.166171	-0.451313	0.0578964	-0.205936	-0.268846	-0.491601	-0.162373	0.154511	0.0446952	-0.0299669	0.120012	-0.228176	0.209864	-0.0467983	0.727353	0.219635	0.112886	0.281384	0.390998	0.208544	0.476707	-0.15989	0.438117
Me1_v2_0043960	0.156248	-0.0702569	0.365584	0.231421	8.64664	5.17344	3.4732	1.70024	turquoise	-0.0702569	0.365584	0.231421	-0.199888	0.156248	-0.0561467	-0.30515	0.0998131	0.395868	-0.26887	0.0387996	0.000182176	-0.483844	-0.399807	-0.135644	0.152783	-0.190316	-0.156729	-0.159824	-0.060594	0.403475	0.197868	0.358585	-0.0670453	0.0220958	0.06519	0.432672	0.0959426	0.265094	0.152681	0.213073
Me1_v2_0043970	-0.0986303	0.154715	-0.141239	-0.239942	1.98385	NA	NA	NA	grey	0.154715	-0.141239	-0.239942	0.108424	-0.0986303	-0.087066	0.186859	0.225675	-0.115449	0.354387	-0.0425683	0.176582	0.187964	0.315861	0.141	-0.17166	-0.108047	-0.173856	-0.206541	0.166289	-0.26918	-0.00664903	-0.248932	-0.00211271	-0.00604679	-0.0858599	-0.136336	-0.314676	-0.243244	-0.0967538	-0.0108918
Me1_v2_0044010	0.0544034	-0.0728968	-0.230752	0.0564677	5.0685	2.95429	2.11421	0.840088	blue	-0.0728968	-0.230752	0.0564677	-0.0354813	0.0544034	-0.223902	-0.00329076	0.0901645	-0.22449	0.20423	-0.261917	-0.0567444	0.221003	0.25768	0.334044	-0.0291545	0.0452362	-0.197567	-0.0706211	0.205983	-0.157154	0.160855	-0.579188	0.0519426	0.188544	-0.0108126	-0.0199335	-0.0917515	-0.302109	-0.227353	-0.326736
Me1_v2_0044020	0.382837	-0.392521	-0.225796	0.188501	22.5983	19.4268	3.17148	16.2554	blue	-0.392521	-0.225796	0.188501	-0.155825	0.382837	-0.238512	-0.226824	-0.181651	-0.420484	-0.127794	-0.50399	-0.372141	0.270081	0.195672	0.561487	0.195306	0.342992	0.00962193	0.163798	0.0438163	-0.0450402	0.190451	0.0827986	0.126789	0.341549	-0.0537631	-0.0444086	-0.0737359	-0.287634	-0.246806	-0.0531066
Me1_v2_0044080	0.0353894	0.193855	0.445333	0.0669498	10.305	6.54789	3.75709	2.79081	turquoise	0.193855	0.445333	0.0669498	0.107981	0.0353894	-0.261036	-0.184352	0.41592	0.423512	0.0737475	0.0499424	0.24942	-0.422219	0.0504768	-0.0668697	-0.031965	-0.380025	-0.286501	-0.53651	0.0641627	0.272186	0.287269	0.0223368	-0.34389	-0.0375967	-0.0143481	0.258843	-0.0374729	-0.0819663	0.20091	0.10686
Me1_v2_0044100	-0.162162	-0.0214229	-0.234466	-0.159193	6.50364	2.82856	3.67508	-0.846521	black	-0.0214229	-0.234466	-0.159193	-0.153643	-0.162162	0.486425	0.233814	-0.38428	-0.169083	-0.320959	0.106425	-0.236975	0.16456	-0.24354	-0.0997466	0.0978993	0.355766	0.264972	0.316265	-0.376406	-0.229115	-0.417287	0.256502	0.459871	-0.0589815	0.15327	-0.0755811	0.0102669	0.440785	-0.15426	0.186217
Me1_v2_0044130	-0.550069	0.410759	-0.533216	-0.633773	70.2305	42.4135	27.8171	14.5964	yellow	0.410759	-0.533216	-0.633773	0.225481	-0.550069	0.562888	0.766763	-0.0928524	-0.301484	0.334949	0.350832	0.218137	0.502902	0.227517	-0.183611	-0.381242	0.139971	0.156446	0.00794953	-0.212873	-0.753576	-0.697138	-0.158811	0.339213	-0.29274	-0.091992	-0.473404	-0.246808	0.14385	-0.148611	0.0768684
Me1_v2_0044140	0.444992	-0.513162	-0.295982	0.304747	69.6708	59.5368	10.134	49.4028	blue	-0.513162	-0.295982	0.304747	-0.415194	0.444992	-0.400092	-0.229939	-0.138729	-0.536037	0.0943924	-0.648107	-0.352722	0.392463	0.314823	0.707583	0.117368	0.174438	-0.0947974	0.164988	0.458771	-0.113341	0.31252	-0.180537	0.168575	0.498838	0.0188522	-0.0824773	-0.0861552	-0.472062	-0.336665	-0.195607
Me1_v2_0044150	-0.00445313	-0.216284	-0.70248	-0.140683	81.3467	37.4128	43.9339	-6.52114	brown	-0.216284	-0.70248	-0.140683	-0.0596267	-0.00445313	0.0662384	0.25855	-0.264321	-0.721453	0.0870062	-0.393649	-0.314173	0.695421	0.478141	0.560742	-0.0532492	0.445258	0.125559	0.15815	0.0291576	-0.562413	-0.183842	-0.0543481	0.379993	0.119117	-0.221691	-0.441093	-0.363265	-0.295185	-0.422712	-0.217554
Me1_v2_0044160	0.10144	-0.133141	-0.0301213	0.0405694	0.649259	NA	NA	NA	grey	-0.133141	-0.0301213	0.0405694	0.0877236	0.10144	0.0150887	-0.0599907	-0.0232218	-0.0207516	-0.21103	-0.0620403	-0.146459	-0.0222998	0.00811664	0.0374836	0.21683	0.120315	0.141137	0.177203	-0.143105	0.0529715	-0.02193	-0.215302	-0.0111214	-0.0320801	-0.047087	-0.105891	-0.159824	-0.00188861	0.0313949	-0.0691571
Me1_v2_0044170	-0.0382264	0.100953	0.117655	-0.0331718	4.29254	NA	NA	NA	grey	0.100953	0.117655	-0.0331718	-0.16309	-0.0382264	-0.146577	-0.0235727	0.292673	0.185244	0.253033	0.0620699	0.303238	-0.157644	-0.177214	-0.0243286	-0.327102	-0.293197	-0.545059	-0.367597	0.197063	-0.0045368	0.140846	-0.160668	0.0662229	0.138626	0.212552	0.368982	-0.0541161	0.0347641	-0.0900434	0.0969093
Me1_v2_0044200	0.234323	-0.429368	-0.275214	0.136778	5.73894	3.85759	1.88134	1.97625	blue	-0.429368	-0.275214	0.136778	-0.234309	0.234323	-0.119087	-0.155524	-0.221244	-0.357406	-0.207785	-0.397697	-0.375884	0.22133	0.12919	0.389969	0.244111	0.260015	0.0879766	0.243717	0.0443496	-0.0374188	0.111338	0.293949	0.163603	0.273271	0.00701755	-0.0521923	-0.0347434	-0.154988	-0.275515	0.0689056
Me1_v2_0044230	0.122127	-0.0278733	0.0934509	0.0215744	1.10693	NA	NA	NA	grey	-0.0278733	0.0934509	0.0215744	-0.0186448	0.122127	-0.172598	-0.158356	0.115499	0.0248655	-0.0446853	-0.16548	-0.0553174	-0.0885449	0.0290045	0.14095	0.144279	-0.138216	-0.120141	-0.128195	0.144158	0.0630395	0.159982	-0.0379308	-0.0277312	0.261879	0.239436	0.210743	0.0624886	-0.0960162	-0.018992	0.228892
Me1_v2_0044240	0.267641	0.0026403	0.408088	0.0934507	24.7516	8.33592	16.4157	-8.07978	darkturquoise	0.0026403	0.408088	0.0934507	-0.170394	0.267641	-0.50621	-0.442335	0.260813	0.100458	0.0665568	-0.350646	-0.0457198	-0.244572	-0.092654	0.226603	0.0604911	-0.553293	-0.503622	-0.229781	0.824625	0.276262	0.495611	0.155381	-0.0525893	0.592871	0.458858	0.515816	0.150946	-0.182393	0.00393505	0.381381
Me1_v2_0044260	-0.333774	0.263929	-0.0602123	-0.232074	9.04916	2.58256	6.4666	-3.88404	black	0.263929	-0.0602123	-0.232074	-0.0200841	-0.333774	0.467645	0.312115	-0.208174	0.0598036	0.0190844	0.370723	0.161685	0.0396726	-0.298799	-0.335789	-0.267761	0.0085076	0.0673327	0.023525	-0.147624	-0.193733	-0.397438	-0.0601317	0.420009	-0.078835	0.170334	0.104905	0.0718278	0.462577	-0.199682	0.109418
Me1_v2_0044290	0.161013	-0.241757	-0.12416	0.197717	1.96284	0.40078	1.56206	-1.16128	midnightblue	-0.241757	-0.12416	0.197717	-0.420496	0.161013	0.0708156	-0.00599369	-0.146143	-0.126804	-0.0652404	-0.0618081	-0.111045	0.0752696	-0.0870356	0.0441793	0.00126393	-0.0411636	-0.0314507	0.00656834	0.137212	-0.0758156	-0.082674	-0.139067	0.342238	0.394648	0.457193	0.197788	0.223189	0.121408	-0.250773	0.290286
Me1_v2_0044350	0.264498	-0.150516	0.138567	0.224546	3.54993	1.03814	2.51179	-1.47364	red	-0.150516	0.138567	0.224546	-0.277467	0.264498	-0.308113	-0.275788	0.105888	0.0399675	0.106822	-0.19162	0.0116415	-0.107127	-0.0692975	0.186382	-0.000567386	-0.117951	-0.32614	-0.124888	0.240691	0.170837	0.339169	-0.0301588	0.00685137	0.409969	0.211648	0.360504	0.042841	-0.124537	-0.188847	0.0757323
Me1_v2_0044360	-0.120668	0.177024	-0.0208156	-0.0133891	1.28105	NA	NA	NA	grey	0.177024	-0.0208156	-0.0133891	0.0694936	-0.120668	0.0684865	0.113094	0.130292	0.0975563	0.0664648	0.140301	0.168512	-0.0469921	0.00794705	-0.09981	-0.200032	-0.117555	-0.199537	-0.286491	-0.111788	-0.0915334	-0.0621656	-0.147586	0.0842135	-0.0406819	0.167969	0.121542	-0.0843728	0.0911678	-0.0798323	0.115965
Me1_v2_0044400	-0.112845	0.401719	0.634716	0.113773	114.029	93.3506	20.6783	72.6723	turquoise	0.401719	0.634716	0.113773	0.189908	-0.112845	-0.158177	-0.155471	0.570176	0.752953	0.118846	0.367275	0.480116	-0.68459	-0.262894	-0.424223	-0.172452	-0.552997	-0.462257	-0.697593	-0.0787178	0.390424	0.255436	0.0206725	-0.408114	-0.196061	0.0660006	0.479685	0.00197613	0.177194	0.216228	0.187028
Me1_v2_0044410	0.496379	-0.588209	-0.282932	0.261574	88.0806	76.7347	11.3459	65.3889	blue	-0.588209	-0.282932	0.261574	-0.363873	0.496379	-0.405112	-0.281711	-0.162302	-0.550698	-0.0279469	-0.716105	-0.475832	0.369817	0.331116	0.748523	0.247583	0.197197	-0.0203567	0.262299	0.416591	-0.073764	0.336458	0.265343	0.0783278	0.456006	-0.0955986	-0.11618	-0.102125	-0.494143	-0.146793	-0.0813511
Me1_v2_0044430	0.169772	-0.216495	0.27489	0.314535	9.46906	3.89801	5.57105	-1.67304	turquoise	-0.216495	0.27489	0.314535	-0.277267	0.169772	0.0867606	-0.320751	-0.272064	0.229596	-0.44741	0.00850235	-0.256764	-0.332737	-0.608429	-0.196719	0.234123	-0.081372	0.0679911	0.416683	0.0440169	0.413062	0.0895696	0.167399	0.14772	0.127714	0.248361	0.390006	0.328051	0.391777	0.084958	0.130522
Me1_v2_0044450	-0.171289	0.26808	0.376807	0.0293719	19.9038	14.3349	5.5689	8.76605	turquoise	0.26808	0.376807	0.0293719	0.0587948	-0.171289	0.0347483	-0.098584	0.189697	0.528013	-0.0470412	0.325505	0.292657	-0.495605	-0.485649	-0.409873	-0.138003	-0.29811	-0.331118	-0.275135	-0.0446276	0.28534	0.0724128	-0.00602267	-0.0424044	0.0109021	0.372475	0.51478	0.258005	0.384449	0.147828	0.255035
Me1_v2_0044460	0.022288	0.364744	0.596063	0.0757786	103.484	28.5619	74.9218	-46.3599	magenta	0.364744	0.596063	0.0757786	0.20949	0.022288	-0.435677	-0.209379	0.783216	0.635041	0.320192	0.134768	0.499588	-0.579529	0.0096717	-0.129999	-0.124524	-0.560759	-0.60815	-0.742488	0.105378	0.331458	0.446876	-0.366811	-0.529544	-0.100264	-0.0337138	0.368215	-0.257962	-0.17712	0.280692	0.0270399
Me1_v2_0044470	0.192697	-0.263589	-0.263496	0.0583747	11.8734	1.57119	10.3022	-8.73098	grey60	-0.263589	-0.263496	0.0583747	-0.325242	0.192697	-0.107749	-0.118894	-0.226777	-0.40351	-0.0396861	-0.362059	-0.261733	0.281809	0.0691643	0.415834	-0.0266254	0.199973	-0.0857173	0.0739661	0.219507	-0.137214	0.0863444	0.634549	0.285045	0.383179	0.124536	0.057984	0.00680014	-0.0911278	-0.243	0.262949
Me1_v2_0044480	-0.0881627	-0.0498145	-0.110512	-0.0667335	2.31044	0.511684	1.79875	-1.28707	black	-0.0498145	-0.110512	-0.0667335	-0.234829	-0.0881627	0.260682	0.0201139	-0.389899	-0.124762	-0.265392	-0.0323554	-0.225683	0.0582467	-0.193072	0.0158674	0.0682328	0.221871	0.258333	0.22408	-0.17474	-0.0265813	-0.189425	0.412534	0.357946	0.17122	0.269542	0.0937415	0.161393	0.282708	-0.205186	0.339211
Me1_v2_0044510	-0.0572926	-0.00647815	-0.406158	-0.21879	12.3444	6.39641	5.948	0.448411	brown	-0.00647815	-0.406158	-0.21879	-0.177266	-0.0572926	0.221613	0.236408	-0.325327	-0.449022	0.148839	-0.0651683	-0.115447	0.457196	0.0556248	0.165316	-0.203779	0.186386	0.0223284	0.127696	0.0973902	-0.408989	-0.258345	0.515146	0.453637	0.199886	0.11844	-0.114056	0.0396013	0.109509	-0.24172	0.195878
Me1_v2_0044590	0.231689	-0.199507	0.437199	0.446682	10.0391	5.4306	4.60853	0.822069	turquoise	-0.199507	0.437199	0.446682	-0.228321	0.231689	0.133871	-0.299667	-0.186581	0.35102	-0.508262	0.121536	-0.148868	-0.443829	-0.554493	-0.2386	0.261595	0.0897228	0.132595	0.171766	-0.349313	0.458456	0.064013	0.334651	0.0325219	-0.0632002	0.0863313	0.349589	0.205694	0.431818	0.0744438	0.15905
Me1_v2_0044600	0.256708	-0.282513	-0.244469	0.180686	15.8374	11.206	4.63142	6.5746	blue	-0.282513	-0.244469	0.180686	-0.218356	0.256708	-0.227628	-0.0834458	-0.0706347	-0.366821	0.120876	-0.411446	-0.228026	0.315668	0.245007	0.490577	0.0758928	0.192892	-0.112233	0.0443014	0.218527	-0.15055	0.188068	-0.50108	0.21276	0.360356	0.00314866	-0.0325657	-0.130136	-0.310581	-0.396732	-0.324009
Me1_v2_0044620	0.350797	-0.330295	0.0985031	0.35406	7.6512	0.80195	6.84925	-6.0473	lightyellow	-0.330295	0.0985031	0.35406	-0.373692	0.350797	-0.328465	-0.462063	0.00868315	0.0478394	-0.204713	-0.314007	-0.218022	-0.22517	-0.205943	0.218877	0.23625	-0.117196	-0.304193	-0.0505786	0.266772	0.305791	0.380065	0.152327	0.0812262	0.586414	0.406317	0.476191	0.194869	-0.0113095	-0.116529	0.266806
Me1_v2_0044670	0.0421552	-0.0660971	-0.230702	-0.0801752	3.13991	1.62386	1.51604	0.107819	blue	-0.0660971	-0.230702	-0.0801752	0.00703709	0.0421552	-0.0896528	0.0864387	0.0928155	-0.213315	0.115574	-0.219804	-0.0785834	0.216643	0.32564	0.292396	0.0462823	0.0312515	-0.0572299	-0.163621	0.0489772	-0.224073	0.0140295	-0.411653	0.105212	0.165902	0.0285617	-0.10264	-0.203336	-0.23118	-0.152405	-0.0342549
Me1_v2_0044790	0.0597921	-0.103616	-0.0167169	0.0528274	0.916215	NA	NA	NA	grey	-0.103616	-0.0167169	0.0528274	-0.129402	0.0597921	0.082185	-0.0708589	-0.0646608	0.0576974	-0.21375	-0.0162824	-0.122462	-0.117954	-0.153135	-0.0060921	0.126813	0.0734223	-0.00681624	-0.021238	-0.104567	0.0655788	-0.024668	0.304651	0.131103	0.128578	0.142523	0.16471	0.116418	0.202092	-0.0480895	0.266482
Me1_v2_0044800	0.306684	-0.0242301	0.616291	0.366606	41.3526	21.7002	19.6525	2.04767	turquoise	-0.0242301	0.616291	0.366606	-0.114971	0.306684	-0.403019	-0.556908	0.323198	0.508552	-0.190958	-0.0900487	0.0578207	-0.640578	-0.378225	-0.0459612	0.19682	-0.333217	-0.446796	-0.26333	0.140291	0.593977	0.520238	0.464576	-0.326687	0.170988	0.181791	0.609852	0.100586	0.0730257	0.226324	0.266784
Me1_v2_0044840	-0.135417	0.265359	-0.240768	-0.312251	12.5884	2.05802	10.5303	-8.47233	salmon	0.265359	-0.240768	-0.312251	0.303853	-0.135417	-0.278994	0.192472	0.546582	-0.0542162	0.548666	-0.0377279	0.333459	0.16131	0.527921	0.173741	-0.281352	-0.281384	-0.437376	-0.497324	0.234033	-0.300583	0.121055	-0.473873	-0.214697	0.0006397	-0.114596	-0.11858	-0.437674	-0.439082	-0.0226109	-0.098326
Me1_v2_0044900	-0.284934	0.142531	-0.385392	-0.358148	7.77904	3.12158	4.65745	-1.53587	yellow	0.142531	-0.385392	-0.358148	0.0948629	-0.284934	0.303033	0.435224	-0.1107	-0.308035	0.156194	0.0877913	0.00775187	0.398386	0.169557	0.0143633	-0.128492	0.225976	0.151684	0.135604	-0.141716	-0.469057	-0.407343	-0.345326	0.233211	-0.135615	-0.126933	-0.385226	-0.142115	-0.00101513	-0.1268	-0.108512
Me1_v2_0044920	-0.143689	-0.0310214	-0.316689	-0.0614986	5.50594	1.30696	4.19898	-2.89203	cyan	-0.0310214	-0.316689	-0.0614986	-0.311397	-0.143689	0.26103	0.158471	-0.348625	-0.277892	-0.037051	-0.000365863	-0.129645	0.274459	-0.156085	0.0460483	-0.114753	0.241641	0.049636	0.168079	0.00291092	-0.23657	-0.250742	-0.17376	0.552148	0.222881	0.265808	0.0206507	0.179888	0.223493	-0.395955	0.0300008
Me1_v2_0044960	0.448789	-0.532723	-0.369484	0.176591	98.9604	86.5783	12.3821	74.1963	blue	-0.532723	-0.369484	0.176591	-0.336062	0.448789	-0.303567	-0.203951	-0.186417	-0.571948	-0.0712252	-0.673382	-0.488022	0.415882	0.362508	0.756302	0.323354	0.490389	0.061403	0.292353	0.158993	-0.133136	0.249115	0.123339	0.172265	0.385947	-0.104143	-0.182018	-0.161144	-0.422355	-0.234836	-0.118643
Me1_v2_0044980	-0.271057	-0.000543965	-0.407274	-0.23337	22.5565	10.1172	12.4393	-2.32211	black	-0.000543965	-0.407274	-0.23337	-0.10097	-0.271057	0.634826	0.390315	-0.541068	-0.315777	-0.224372	0.180378	-0.205041	0.337164	-0.203103	-0.157265	-0.0955668	0.292975	0.379174	0.340505	-0.241967	-0.39612	-0.60236	0.386761	0.601226	-0.0274998	0.181482	-0.139453	0.133398	0.474509	-0.21031	0.291274
Me1_v2_0044990	-0.247158	0.0750621	-0.302475	-0.149879	13.6039	4.35042	9.25348	-4.90306	black	0.0750621	-0.302475	-0.149879	-0.215995	-0.247158	0.511628	0.371919	-0.42591	-0.246948	-0.0334605	0.149383	-0.129173	0.317134	-0.202372	-0.0831016	-0.210265	0.193499	0.195774	0.272316	-0.193056	-0.362292	-0.452492	-0.0714992	0.615855	-0.0135095	0.138296	-0.0768202	0.0890522	0.375735	-0.377415	-0.0354908
Me1_v2_0045020	-0.209688	0.0977094	-0.0918456	-0.110993	8.15208	2.82399	5.3281	-2.50411	black	0.0977094	-0.0918456	-0.110993	-0.109122	-0.209688	0.48884	0.300382	-0.227486	0.0660639	-0.086492	0.339749	0.0479019	0.010942	-0.328955	-0.375935	-0.164222	-0.0528545	0.0742571	0.067796	-0.128141	-0.193035	-0.411163	0.365807	0.367506	-0.100548	0.239846	0.106495	0.176002	0.522016	-0.072601	0.318164
Me1_v2_0045030	0.295497	-0.335405	-0.522628	-0.0362357	117.117	84.0215	33.0955	50.9259	blue	-0.335405	-0.522628	-0.0362357	-0.210292	0.295497	-0.246953	0.027284	-0.164631	-0.668103	0.240206	-0.537446	-0.253089	0.611758	0.549014	0.70651	-0.0596459	0.332664	0.00678481	0.0312799	0.274775	-0.36656	0.107863	-0.210521	0.265546	0.396478	-0.0652225	-0.287884	-0.20597	-0.507129	-0.391212	-0.203228
Me1_v2_0045060	0.0796229	0.017214	0.374974	0.171939	10.507	6.25546	4.25154	2.00392	turquoise	0.017214	0.374974	0.171939	-0.0909381	0.0796229	0.091701	-0.221951	-0.0316368	0.418128	-0.313299	0.152474	-0.0288293	-0.465443	-0.513842	-0.286027	0.166532	-0.200175	-0.0575212	-0.030355	-0.0764102	0.35907	0.0717337	0.405673	0.0188532	0.0733788	0.295716	0.505208	0.394736	0.415125	0.156816	0.334876
Me1_v2_0045120	-0.387672	0.336495	-0.402723	-0.485916	22.0858	8.565	13.5208	-4.95577	brown	0.336495	-0.402723	-0.485916	0.335258	-0.387672	0.157232	0.54145	0.136089	-0.235164	0.531294	0.222895	0.345823	0.444956	0.449784	-0.0595906	-0.482001	-0.0285867	0.00390055	-0.159639	0.0638976	-0.540654	-0.331303	-0.584344	0.0281775	-0.255039	-0.188302	-0.433005	-0.252367	-0.227467	-0.0941934	-0.289575
Me1_v2_0045130	-0.0568937	0.0410731	-0.213947	-0.0915125	2.61976	0.876616	1.74314	-0.866523	grey60	0.0410731	-0.213947	-0.0915125	0.00282671	-0.0568937	0.0260371	0.0561101	-0.0141928	-0.167703	0.0448837	-0.019799	-0.0345069	0.162331	-0.0132482	0.0583791	-0.11546	0.0781586	-0.214108	0.0244729	0.0122032	-0.17871	-0.0439694	0.559135	0.0830284	0.0141526	-0.0441879	-0.0536673	-0.16032	0.0588245	-0.0195793	0.179654
Me1_v2_0045170	0.511413	-0.547098	-0.307469	0.322027	117.02	101.679	15.3411	86.3379	blue	-0.547098	-0.307469	0.322027	-0.43078	0.511413	-0.414614	-0.259123	-0.176916	-0.5525	0.0680919	-0.692792	-0.401303	0.407868	0.402317	0.769768	0.177072	0.254235	-0.0195834	0.116509	0.403284	-0.0942255	0.343601	-0.163073	0.178787	0.581813	0.0288079	-0.07055	0.000837977	-0.516557	-0.370979	-0.198541
Me1_v2_0045190	0.0482398	-0.128608	-0.0113041	0.137818	2.26874	0.494126	1.77461	-1.28049	midnightblue	-0.128608	-0.0113041	0.137818	-0.203244	0.0482398	0.194328	0.00813052	-0.198198	0.0236654	-0.219049	0.0328082	-0.129534	-0.0497521	-0.23408	-0.0615683	-0.0247331	0.00808444	-0.00463257	0.0434964	-0.0613982	-0.00118596	-0.111625	0.018048	0.35588	0.207317	0.436026	0.301301	0.189562	0.308552	-0.288148	0.186893
Me1_v2_0045200	-0.512063	0.500963	-0.0396626	-0.443743	19.5632	5.27572	14.2875	-9.01179	yellow	0.500963	-0.0396626	-0.443743	0.0216107	-0.512063	0.422817	0.393545	-0.0463092	0.108266	0.264795	0.481277	0.373498	0.0247839	-0.306853	-0.414884	-0.509245	-0.125577	-0.173553	-0.207991	-0.136495	-0.281615	-0.403534	0.575812	0.276898	-0.138227	0.197372	0.13528	0.0780372	0.468034	-0.0405055	0.430968
Me1_v2_0045220	0.0244177	0.0212051	0.447355	0.224864	19.0518	10.5912	8.4606	2.13062	turquoise	0.0212051	0.447355	0.224864	-0.210541	0.0244177	0.0323701	-0.353177	-0.0430059	0.451186	-0.395865	0.131678	-0.0337919	-0.553085	-0.611104	-0.285531	0.172427	-0.15958	-0.151045	-0.0148389	-0.120008	0.471318	0.155467	0.544682	-0.0135642	0.100386	0.297766	0.580425	0.363681	0.454067	0.155538	0.36646
Me1_v2_0045240	-0.0929428	0.136245	0.398386	0.142776	12.3253	8.08506	4.2402	3.84487	turquoise	0.136245	0.398386	0.142776	0.0115872	-0.0929428	-0.130703	-0.268119	0.182053	0.41229	-0.104572	0.0916105	0.123379	-0.452613	-0.475536	-0.176331	0.0711481	-0.0852454	-0.31522	-0.0353994	-0.0472912	0.378935	0.23941	-0.0940824	-0.136873	-0.0224483	0.0994817	0.423811	0.160097	0.197707	0.0896809	0.0464811
Me1_v2_0045270	0.0147273	-0.0695096	-0.022167	0.100189	2.49454	0.382202	2.11234	-1.73013	cyan	-0.0695096	-0.022167	0.100189	-0.222148	0.0147273	0.276356	0.0686855	-0.275192	-0.0976739	-0.174386	0.0586364	-0.106471	0.0584088	-0.262598	-0.0528179	-0.0503313	0.143671	0.0214903	0.0807789	-0.101063	-0.114718	-0.219405	0.327259	0.431732	0.221493	0.322634	0.227151	0.209007	0.353559	-0.278479	0.329443
Me1_v2_0045300	-0.154725	0.367818	0.50027	-0.0467822	49.5802	40.9501	8.63016	32.3199	turquoise	0.367818	0.50027	-0.0467822	0.168358	-0.154725	0.0859346	-0.0604765	0.300096	0.652215	-0.0862967	0.439798	0.337967	-0.599209	-0.408191	-0.542064	-0.0858239	-0.407627	-0.170063	-0.230832	-0.147487	0.330912	0.00185244	0.0316564	-0.275903	-0.247873	0.133979	0.336279	0.104168	0.357933	0.407479	0.203341
Me1_v2_0045320	0.193255	-0.0483279	0.378563	0.308037	5.17392	2.33298	2.84094	-0.507956	turquoise	-0.0483279	0.378563	0.308037	-0.0430721	0.193255	-0.169929	-0.336743	0.0954688	0.301958	-0.211999	-0.0783049	-0.0818896	-0.392292	-0.296941	-0.0338111	0.163739	-0.248965	-0.20713	-0.098039	0.0622405	0.364163	0.277725	0.403157	-0.0791218	0.159183	0.240604	0.434615	0.213673	0.14171	0.104988	0.264172
Me1_v2_0045340	-0.294555	0.491148	0.535823	-0.141506	73.0782	56.2652	16.813	39.4522	turquoise	0.491148	0.535823	-0.141506	0.215135	-0.294555	0.0696289	-0.0128275	0.408349	0.687348	0.100791	0.513262	0.510746	-0.598805	-0.426217	-0.566223	-0.261597	-0.56154	-0.328203	-0.450312	-0.0635988	0.290288	0.0133523	-0.000334181	-0.212962	-0.208656	0.21606	0.461573	0.104875	0.375834	0.233824	0.302807
Me1_v2_0045360	0.253999	-0.201898	0.248479	0.302299	5.12367	1.67723	3.44644	-1.76921	turquoise	-0.201898	0.248479	0.302299	-0.0191075	0.253999	-0.254514	-0.378124	0.172878	0.211463	-0.289289	-0.152915	-0.0978992	-0.349871	-0.149536	0.0627347	0.229448	-0.106424	-0.193127	-0.0574473	0.0131456	0.353292	0.309445	0.471294	-0.206856	0.0661269	0.0981421	0.310609	-0.047316	0.0166778	0.207258	0.242986
Me1_v2_0045390	-0.46217	0.415898	-0.209476	-0.436597	12.9723	6.82793	6.14432	0.683611	yellow	0.415898	-0.209476	-0.436597	0.185924	-0.46217	0.375929	0.53735	0.0617151	-0.00995121	0.339033	0.415015	0.371022	0.206499	0.129531	-0.289814	-0.341797	0.0315263	0.0505671	-0.248781	-0.250284	-0.426502	-0.435649	-0.124087	0.0432647	-0.379788	-0.171406	-0.285118	-0.131882	0.128308	-0.178782	-0.0255628
Me1_v2_0045400	-0.0767819	0.00168224	0.0123811	0.0201516	2.92378	0.697941	2.22584	-1.5279	grey60	0.00168224	0.0123811	0.0201516	-0.126042	-0.0767819	0.240363	-0.00229411	-0.206781	0.0394892	-0.269145	0.0883444	-0.155693	-0.078095	-0.354223	-0.177651	0.0845827	-0.00255564	0.0388931	0.188346	-0.0477727	0.0238737	-0.15463	0.562878	0.179098	0.00625995	0.167919	0.168633	0.182056	0.362251	0.123887	0.313702
Me1_v2_0045420	-0.368453	0.297878	0.0973506	-0.0902628	23.6794	3.94254	19.7369	-15.7943	greenyellow	0.297878	0.0973506	-0.0902628	-0.0216476	-0.368453	0.532839	0.226588	-0.262942	0.261557	-0.185968	0.521965	0.127929	-0.169995	-0.577837	-0.564253	-0.132268	0.000203174	0.0732301	0.0464592	-0.356192	-0.00957955	-0.409417	-0.00736823	0.381751	-0.0998111	0.322077	0.22202	0.33179	0.676156	-0.1705	0.227791
Me1_v2_0045460	0.165236	-0.0586492	0.197045	0.166199	1.68643	NA	NA	NA	grey	-0.0586492	0.197045	0.166199	-0.0497138	0.165236	-0.174534	-0.204622	0.173456	0.148194	-0.0522969	-0.095802	-0.0239522	-0.178198	-0.0774106	0.0633548	0.119915	-0.0746171	-0.173722	-0.0836119	0.0681985	0.203045	0.226513	-0.185194	-0.12629	-0.0166489	-0.0306698	0.145217	-0.0886942	-0.0231735	-0.0270631	-0.0519424
Me1_v2_0045470	0.00206145	-0.0126913	0.223888	0.181336	11.9643	2.96655	8.99773	-6.03118	midnightblue	-0.0126913	0.223888	0.181336	-0.374941	0.00206145	0.0292055	-0.256376	-0.176322	0.210402	-0.224754	0.0340114	-0.0669656	-0.298661	-0.545892	-0.162406	0.0514688	-0.209044	-0.190167	-0.0261568	0.130582	0.276813	0.0926706	0.0448839	0.337566	0.465661	0.659801	0.624763	0.446802	0.393301	-0.210723	0.385636
Me1_v2_0045480	0.207517	-0.383818	-0.378647	0.0932557	10.8265	6.42126	4.40525	2.01601	blue	-0.383818	-0.378647	0.0932557	-0.213582	0.207517	0.0474926	0.0106726	-0.34504	-0.495877	-0.148153	-0.35257	-0.395812	0.395558	0.173161	0.41426	0.105046	0.375766	0.147249	0.258471	0.00427295	-0.239786	-0.0691779	0.272813	0.361066	0.288313	0.031355	-0.117714	0.0461865	-0.0927918	-0.353408	0.0775434
Me1_v2_0045490	0.114139	-0.386871	-0.503478	-0.0295439	20.978	10.1195	10.8584	-0.738863	brown	-0.386871	-0.503478	-0.0295439	-0.274066	0.114139	0.269282	0.129241	-0.563874	-0.607392	-0.29054	-0.249834	-0.474311	0.51829	0.0919708	0.280827	0.140412	0.482627	0.370477	0.530777	-0.0376555	-0.337864	-0.299841	0.418747	0.476356	0.192176	0.0707897	-0.260373	0.0400822	0.0614199	-0.259948	0.0899408
Me1_v2_0045500	0.552048	-0.627365	-0.178505	0.346453	106.96	95.4797	11.4799	83.9998	blue	-0.627365	-0.178505	0.346453	-0.321299	0.552048	-0.474088	-0.411673	-0.0650476	-0.420526	-0.165567	-0.734614	-0.486846	0.197047	0.299966	0.764696	0.374562	0.319598	-0.0445097	0.22414	0.183651	0.0803168	0.430021	0.256406	-0.0435637	0.415887	-0.139746	-0.0281414	-0.138518	-0.494986	-0.0985828	-0.0625896
Me1_v2_0045530	0.205791	-0.466333	-0.762622	-0.0138884	180.862	85.3605	95.5015	-10.1409	blue	-0.466333	-0.762622	-0.0138884	-0.214552	0.205791	0.0712758	0.191951	-0.459671	-0.858466	-0.0389519	-0.477538	-0.483004	0.804543	0.472006	0.615952	0.049779	0.614153	0.327126	0.443875	0.0583345	-0.522544	-0.183063	-0.0249088	0.42946	0.192279	-0.161707	-0.512518	-0.119429	-0.323534	-0.355546	-0.271124
Me1_v2_0045550	-0.583228	0.437866	-0.483703	-0.532917	178.677	84.4471	94.2294	-9.78231	yellow	0.437866	-0.483703	-0.532917	0.194136	-0.583228	0.797451	0.806192	-0.293761	-0.194133	0.185186	0.607928	0.222772	0.450943	0.023357	-0.471202	-0.398476	0.218259	0.347	0.0879779	-0.451459	-0.667305	-0.855748	-0.235931	0.43789	-0.414801	-0.0489158	-0.459634	-0.0193569	0.416223	-0.147092	-0.0227562
Me1_v2_0045600	0.64353	-0.644719	0.0814901	0.485103	124.902	86.4313	38.4712	47.96	blue	-0.644719	0.0814901	0.485103	-0.382003	0.64353	-0.644559	-0.661766	-0.0262761	-0.238538	-0.253769	-0.771148	-0.498414	-0.0278285	0.146141	0.698785	0.544983	0.191279	-0.0647618	0.282422	0.354655	0.388729	0.655764	0.30211	-0.203372	0.428536	-0.104614	0.106877	-0.0606984	-0.48871	-0.0402783	-0.109944
Me1_v2_0045640	-0.242146	0.504786	0.487621	-0.0305656	62.4019	48.86	13.5419	35.3181	turquoise	0.504786	0.487621	-0.0305656	0.24977	-0.242146	0.0220455	0.0420634	0.505036	0.669798	0.12642	0.45213	0.47329	-0.555346	-0.26994	-0.496063	-0.230751	-0.50255	-0.415052	-0.544658	-0.120881	0.191088	0.0406031	-0.040291	-0.274404	-0.240302	0.153227	0.402067	0.070112	0.268044	0.284965	0.248008
Me1_v2_0045650	-0.7992	0.766726	-0.0917313	-0.662475	169.199	72.4554	96.7434	-24.288	green	0.766726	-0.0917313	-0.662475	0.244209	-0.7992	0.702331	0.713021	0.0286362	0.22387	0.323715	0.827933	0.577306	0.0431377	-0.256843	-0.737563	-0.616962	-0.162009	-0.0379902	-0.271185	-0.293712	-0.458827	-0.717034	0.195717	0.23688	-0.467603	0.089852	-0.0770301	0.0192298	0.591734	0.0310343	0.314727
Me1_v2_0045670	-0.0741019	-0.0381773	-0.0420725	-0.0491918	5.11179	1.10572	4.00607	-2.90035	grey60	-0.0381773	-0.0420725	-0.0491918	-0.146631	-0.0741019	0.348707	0.0505151	-0.387488	-0.0526305	-0.296889	0.103146	-0.191909	0.00933626	-0.322873	-0.160771	-0.00498555	0.126962	0.208271	0.264803	-0.146055	-0.0180855	-0.247787	0.63804	0.360837	0.073639	0.282443	0.146841	0.282075	0.425995	-0.0860135	0.370864
Me1_v2_0045700	-0.38241	0.109451	-0.65963	-0.31422	44.3299	21.1977	23.1323	-1.93461	brown	0.109451	-0.65963	-0.31422	-0.0692562	-0.38241	0.510134	0.510515	-0.44313	-0.519765	0.0854852	0.160451	-0.0382317	0.610888	0.0391936	-0.00352923	-0.267317	0.573757	0.152488	0.227972	-0.319137	-0.623534	-0.563309	0.134365	0.565477	-0.0855346	-0.0175734	-0.349193	-0.0337263	0.247684	-0.49911	-0.0458076
Me1_v2_0045720	0.171543	-0.181245	0.35602	0.333749	9.45236	2.60075	6.85161	-4.25085	pink	-0.181245	0.35602	0.333749	-0.0144663	0.171543	0.0114861	-0.378074	-0.186743	0.316006	-0.506493	-0.0209893	-0.254283	-0.43212	-0.501297	-0.143451	0.351265	0.005801	0.112834	0.231401	-0.199629	0.48255	0.172432	0.468693	-0.0243904	0.0903376	0.152467	0.38606	0.254831	0.306192	0.0643662	0.264275
Me1_v2_0045730	-0.0230191	0.107066	0.282951	0.0473469	7.53492	1.77116	5.76376	-3.9926	tan	0.107066	0.282951	0.0473469	-0.22083	-0.0230191	0.00461137	-0.220586	0.0508148	0.341141	-0.162156	0.148592	0.0968474	-0.396881	-0.463296	-0.246283	-0.0771244	-0.289703	-0.309345	-0.175019	0.0708019	0.273169	0.095429	0.279243	0.138668	0.241389	0.468307	0.586185	0.19011	0.349728	-0.0156813	0.495637
Me1_v2_0045740	-0.0127473	0.255056	0.798741	0.255097	187.163	156.651	30.5122	126.138	turquoise	0.255056	0.798741	0.255097	0.0456931	-0.0127473	-0.0987397	-0.361199	0.320094	0.829666	-0.189727	0.322564	0.263871	-0.844355	-0.585502	-0.492111	0.102381	-0.459829	-0.280919	-0.318876	-0.12274	0.644806	0.29774	0.275057	-0.335653	-0.104269	0.218782	0.640666	0.283563	0.393651	0.315915	0.289555
Me1_v2_0045760	-0.168496	0.278933	0.325343	-0.0018817	21.4175	13.9209	7.49659	6.42434	turquoise	0.278933	0.325343	-0.0018817	-0.000161463	-0.168496	0.27371	0.0917491	0.165319	0.494321	-0.0995487	0.478321	0.28449	-0.423866	-0.444029	-0.544723	-0.112793	-0.298949	-0.140506	-0.166498	-0.243218	0.141385	-0.180608	0.0422142	-0.0450627	-0.244541	0.108582	0.296099	0.0512779	0.486631	0.212034	0.182196
Me1_v2_0045770	0.261188	-0.259153	-0.12031	0.140314	2.19735	NA	NA	NA	grey	-0.259153	-0.12031	0.140314	-0.17815	0.261188	-0.155463	-0.119035	-0.021392	-0.193319	-0.0288163	-0.265385	-0.163778	0.125662	0.11251	0.293809	0.158856	0.156897	-0.0828103	0.0927676	0.0967881	-0.0433902	0.132102	-0.196128	0.121014	0.278259	0.169085	0.0776219	-0.046633	-0.129247	-0.167395	0.00922193
Me1_v2_0045780	0.173575	-0.185561	0.291211	0.184152	11.2641	1.98129	9.28283	-7.30155	grey60	-0.185561	0.291211	0.184152	-0.273802	0.173575	0.0289866	-0.335805	-0.138761	0.294272	-0.385463	-0.00174859	-0.150195	-0.411613	-0.48562	-0.10492	0.220479	-0.0717306	-0.0422048	0.0515865	-0.114907	0.395733	0.145135	0.712202	0.0815674	0.188092	0.251254	0.485758	0.246153	0.380624	0.160719	0.360175
Me1_v2_0045790	-0.128806	0.233202	0.311719	-0.0686865	3.95383	2.59928	1.35455	1.24473	turquoise	0.233202	0.311719	-0.0686865	0.0161179	-0.128806	0.106512	0.00737853	0.0945681	0.346297	0.0305469	0.268817	0.211535	-0.304469	-0.277137	-0.311711	-0.0647962	-0.215604	-0.0739841	-0.17305	-0.0949366	0.15089	-0.0352153	0.192653	-0.0697689	-0.0903291	0.0731459	0.194779	0.0952584	0.247838	0.199648	0.216952
Me1_v2_0045800	0.497523	-0.615194	-0.0921888	0.374523	18.223	4.84752	13.3755	-8.52796	purple	-0.615194	-0.0921888	0.374523	-0.43101	0.497523	-0.174283	-0.419043	-0.329195	-0.294032	-0.476862	-0.558336	-0.649102	0.0598859	-0.12257	0.434011	0.573878	0.209232	0.118071	0.490619	0.161205	0.198347	0.242923	0.508925	0.183635	0.422531	0.113441	0.105672	0.0760477	-0.0366104	-0.0525362	0.169427
Me1_v2_0045810	-0.398906	0.179166	-0.508263	-0.410071	15.5219	5.14455	10.3773	-5.23276	yellow	0.179166	-0.508263	-0.410071	0.0127372	-0.398906	0.411884	0.440691	-0.246214	-0.379225	0.125175	0.0982536	-0.0168295	0.443784	-0.0239298	-0.00223953	-0.263946	0.206271	-0.0561985	0.072834	-0.0791693	-0.566895	-0.46339	0.24744	0.546826	0.0539507	0.135001	-0.123681	-0.126629	0.257649	-0.293942	0.243215
Me1_v2_0045860	-0.293181	0.186965	-0.357042	-0.268445	7.16349	2.09329	5.0702	-2.97691	yellow	0.186965	-0.357042	-0.268445	-0.0438781	-0.293181	0.274867	0.342383	-0.152001	-0.284606	0.200121	0.122573	0.0967446	0.358994	0.0299944	0.00775025	-0.408436	0.131657	-0.113579	-0.0762927	-0.0337817	-0.441995	-0.310962	0.405836	0.373827	0.00390105	0.0340288	-0.0884174	-0.0902586	0.153699	-0.284348	0.182003
Me1_v2_0045880	0.359215	-0.438196	-0.32973	0.187898	38.7381	30.0473	8.69084	21.3564	blue	-0.438196	-0.32973	0.187898	-0.28138	0.359215	-0.315695	-0.171316	-0.184844	-0.514968	0.0915367	-0.560015	-0.347975	0.412025	0.28248	0.608422	0.148067	0.24024	0.0112602	0.294163	0.366638	-0.109708	0.246555	-0.356896	0.212216	0.465994	0.00326525	-0.131853	-0.0245673	-0.431154	-0.276784	-0.252029
Me1_v2_0045890	-0.36736	0.249464	-0.100096	-0.174797	12.8225	4.06447	8.75805	-4.69358	black	0.249464	-0.100096	-0.174797	-0.0890139	-0.36736	0.516995	0.33552	-0.243917	0.0539868	-0.0593534	0.361355	0.0743726	0.0306988	-0.346383	-0.345846	-0.225365	0.0182385	0.0249702	-0.0102411	-0.254558	-0.225756	-0.447975	-0.0261084	0.52744	-0.00797594	0.371919	0.153895	0.141808	0.551061	-0.237207	0.286266
Me1_v2_0045920	0.493553	-0.495876	0.204269	0.512905	27.7705	8.42843	19.3421	-10.9136	red	-0.495876	0.204269	0.512905	-0.463196	0.493553	-0.469879	-0.643815	0.0135713	0.0972817	-0.315312	-0.479202	-0.333822	-0.328253	-0.205622	0.36128	0.440411	0.0409924	-0.162119	0.10549	0.21018	0.521014	0.564397	0.207402	-0.131148	0.466257	0.131514	0.429178	0.139552	-0.152348	-0.0386976	0.138858
Me1_v2_0045940	0.150783	-0.0793315	-0.28572	-0.0597751	23.8908	6.46359	17.4272	-10.9636	darkturquoise	-0.0793315	-0.28572	-0.0597751	-0.191339	0.150783	-0.324384	0.00919922	0.152953	-0.345744	0.451143	-0.315068	0.0224794	0.343506	0.255707	0.368719	-0.264827	-0.277572	-0.443167	-0.128675	0.811948	-0.284031	0.204631	-0.0846696	0.1162	0.427505	0.172407	0.0660192	0.0432502	-0.353665	-0.202465	0.0149559
Me1_v2_0045950	0.118326	-0.166363	0.101985	0.208099	3.4869	0.874426	2.61248	-1.73805	grey60	-0.166363	0.101985	0.208099	-0.0823198	0.118326	0.0149659	-0.23175	-0.162378	0.0591359	-0.316207	-0.102222	-0.202774	-0.167105	-0.286298	0.0764246	0.149564	0.203665	-0.0558047	0.0826857	-0.238979	0.191914	0.0995744	0.626122	0.0986536	0.114831	0.0325639	0.271128	0.0107888	0.211978	-0.0202272	0.215662
Me1_v2_0045960	-0.557403	0.755032	0.532644	-0.287558	269.814	90.5865	179.227	-88.6406	green	0.755032	0.532644	-0.287558	0.332671	-0.557403	0.315964	0.238858	0.327105	0.748451	0.256326	0.824523	0.703117	-0.54474	-0.51845	-0.843621	-0.434613	-0.425147	-0.259456	-0.437084	-0.302731	0.154193	-0.228384	-0.0285205	-0.19748	-0.443581	0.0914705	0.319481	0.177409	0.539244	0.31472	0.207283
Me1_v2_0045970	0.374634	-0.392525	-0.162344	0.18978	14.4347	12.1721	2.26255	9.90957	blue	-0.392525	-0.162344	0.18978	-0.239149	0.374634	-0.339472	-0.230087	-0.0594825	-0.331992	-0.0122391	-0.490292	-0.26735	0.210938	0.26683	0.53416	0.139024	0.112896	-0.0372878	0.0324654	0.251312	-0.00870469	0.280006	0.0157946	0.0333656	0.300593	-0.0687148	-0.0725302	-0.0750705	-0.390106	-0.0710895	-0.058525
Me1_v2_0046000	0.106709	-0.359875	-0.564422	0.0274893	60.9266	35.4244	25.5023	9.92211	brown	-0.359875	-0.564422	0.0274893	-0.419137	0.106709	0.239881	0.179153	-0.598535	-0.712556	-0.0566454	-0.297253	-0.416427	0.666026	0.0893592	0.392541	0.0295619	0.56556	0.280997	0.531446	0.0265911	-0.423749	-0.269752	-0.0559639	0.633485	0.254537	-7.26537e-06	-0.317008	0.021227	0.0141034	-0.540596	-0.22305
Me1_v2_0046070	0.286769	-0.0947846	0.345429	0.307721	8.30846	2.15821	6.15025	-3.99205	red	-0.0947846	0.345429	0.307721	-0.226775	0.286769	-0.310461	-0.425945	0.177769	0.233425	-0.113739	-0.177429	-0.0733306	-0.343108	-0.334093	0.08586	0.192599	-0.200846	-0.403717	-0.0609049	0.245159	0.357267	0.403411	-0.0649059	-0.0383773	0.33354	0.21821	0.484902	0.114516	0.0488216	-0.00879497	0.120038
Me1_v2_0046090	-0.470984	0.365121	-0.190615	-0.393233	41.6035	15.8971	25.7064	-9.80924	black	0.365121	-0.190615	-0.393233	-0.0524361	-0.470984	0.690199	0.539269	-0.25694	0.0201404	0.0465073	0.522209	0.174888	0.132989	-0.328749	-0.476282	-0.303818	0.0787744	0.0990873	0.0136668	-0.390973	-0.396166	-0.644442	0.287412	0.514406	-0.174641	0.192453	-0.0406959	0.106478	0.61633	-0.161832	0.370751
Me1_v2_0046100	0.0955786	-0.145664	-0.142816	0.0331683	8.13385	NA	NA	NA	grey	-0.145664	-0.142816	0.0331683	-0.383161	0.0955786	0.0194873	-0.0376588	-0.22565	-0.22698	-0.0199632	-0.200645	-0.175211	0.160063	-0.114785	0.185171	-0.055756	-0.043154	-0.116903	0.010915	0.39993	-0.119948	-0.0220797	-0.141154	0.49374	0.540348	0.58548	0.288016	0.329043	0.112692	-0.368673	0.263474
Me1_v2_0046130	-0.124484	0.369277	0.274585	-0.0891946	15.7063	5.19906	10.5072	-5.30818	magenta	0.369277	0.274585	-0.0891946	0.219814	-0.124484	-0.211793	-0.0858068	0.567788	0.385357	0.180495	0.155084	0.365408	-0.350389	-0.0770523	-0.142036	-0.107985	-0.274119	-0.556673	-0.465816	0.015913	0.11291	0.210118	0.293517	-0.373556	-0.191442	-0.106582	0.230755	-0.306715	0.0195754	0.30348	0.20689
Me1_v2_0046250	0.0287086	-0.028811	0.127502	0.141988	3.70941	NA	NA	NA	grey	-0.028811	0.127502	0.141988	-0.19012	0.0287086	0.189959	-0.10978	-0.208927	0.165651	-0.299866	0.110479	-0.121221	-0.210602	-0.445408	-0.186716	0.0601355	-0.0289337	0.00428106	0.115956	-0.13899	0.167641	-0.0436436	0.558366	0.167047	0.0057501	0.153499	0.308459	0.191845	0.396843	0.00945485	0.254812
Me1_v2_0046260	-0.165205	0.0288742	-0.186107	-0.0776615	8.04027	3.04463	4.99564	-1.95101	black	0.0288742	-0.186107	-0.0776615	-0.204117	-0.165205	0.480989	0.215727	-0.37528	-0.0618844	-0.218638	0.233176	-0.0903594	0.0834542	-0.280377	-0.219554	-0.106257	0.258429	0.218844	0.203347	-0.337539	-0.15324	-0.383954	0.578303	0.412413	-0.0464329	0.182323	0.0447984	0.113791	0.497575	-0.152357	0.292023
Me1_v2_0046270	0.582719	-0.601431	-0.191018	0.30043	222.895	201.134	21.7607	179.373	blue	-0.601431	-0.191018	0.30043	-0.237351	0.582719	-0.634616	-0.439369	0.0269427	-0.467084	-0.0227318	-0.804991	-0.412146	0.254447	0.45624	0.856249	0.368595	0.325834	-0.0749247	0.175253	0.320783	0.0853816	0.531959	-0.186351	-0.112899	0.447443	-0.157797	-0.120617	-0.251141	-0.692453	-0.142046	-0.266145
Me1_v2_0046280	-0.233236	0.224829	0.0960999	-0.112444	2.17045	NA	NA	NA	grey	0.224829	0.0960999	-0.112444	0.0186085	-0.233236	0.216143	0.122638	0.0515328	0.196397	-0.0575744	0.242637	0.16026	-0.16855	-0.15234	-0.226266	-0.0356939	0.0112837	-0.0607813	-0.188619	-0.327192	-0.0345537	-0.191506	0.117617	0.105824	-0.0118302	0.200216	0.184692	-0.0972536	0.298979	0.0273504	0.345846
Me1_v2_0046300	0.458417	-0.408289	0.167443	0.377712	9.02229	3.6156	5.4067	-1.7911	blue	-0.408289	0.167443	0.377712	-0.234596	0.458417	-0.365209	-0.50459	-0.0638428	-0.0188783	-0.324421	-0.429723	-0.379266	-0.16462	-0.0808537	0.318388	0.437873	0.0386211	0.0031632	0.230344	0.166729	0.390469	0.415616	0.233619	-0.16306	0.277305	-0.013146	0.14177	0.144357	-0.170302	-0.000458178	-0.00264629
Me1_v2_0046320	0.444849	-0.110329	0.735152	0.434811	66.9659	17.1686	49.7973	-32.6287	pink	-0.110329	0.735152	0.434811	-0.0893495	0.444849	-0.509146	-0.651876	0.278759	0.499896	-0.174522	-0.217212	-0.0644367	-0.640878	-0.269115	0.0599322	0.31604	-0.375072	-0.279895	-0.167144	0.258091	0.699422	0.656218	0.319577	-0.416784	0.263656	0.111438	0.562739	0.229106	-0.0686134	0.23611	0.139679
Me1_v2_0046330	-0.143962	0.36042	0.46816	0.0151835	21.8543	16.5351	5.31916	11.216	turquoise	0.36042	0.46816	0.0151835	0.195487	-0.143962	0.183978	0.0299196	0.195158	0.546868	-0.00232666	0.429223	0.282327	-0.456992	-0.36975	-0.48927	-0.046594	-0.293797	-0.107036	-0.238597	-0.23849	0.218652	-0.066079	0.00103618	-0.137367	-0.272615	0.0322139	0.249208	0.0275021	0.396361	0.214088	0.102855
Me1_v2_0046350	-0.330523	0.126604	-0.406931	-0.251325	33.3242	6.80038	26.5239	-19.7235	cyan	0.126604	-0.406931	-0.251325	-0.289297	-0.330523	0.539829	0.455635	-0.397015	-0.317074	0.104316	0.212417	0.0071421	0.405465	-0.196532	-0.105064	-0.347982	0.21927	0.0371088	0.112206	-0.12543	-0.49838	-0.521386	-0.00813949	0.752346	0.08129	0.267167	-0.0175478	0.0416504	0.411265	-0.491009	0.175029
Me1_v2_0046360	0.0814402	0.122871	0.617866	0.310059	112.157	81.2999	30.8573	50.4426	turquoise	0.122871	0.617866	0.310059	0.0499458	0.0814402	-0.378026	-0.468486	0.479853	0.662589	-0.113903	0.0245475	0.150247	-0.722031	-0.433165	-0.163191	0.106442	-0.437102	-0.54725	-0.289582	0.114971	0.597183	0.522855	-0.0153689	-0.382253	0.0432797	0.179403	0.659012	0.141146	0.102492	0.260804	0.0932785
Me1_v2_0046380	-0.0398866	0.0483553	0.043492	0.106922	3.53329	NA	NA	NA	grey	0.0483553	0.043492	0.106922	-0.133539	-0.0398866	0.242308	0.06399	-0.0646488	0.182742	-0.165864	0.231323	0.0570309	-0.165392	-0.359421	-0.224064	-0.122129	0.0248711	-0.107503	-0.0459364	-0.248301	0.0121741	-0.144016	0.506663	0.1491	-0.10391	0.123563	0.233399	0.118132	0.404798	-0.0732757	0.234045
Me1_v2_0046390	0.11106	-0.220589	-0.484749	-0.0574604	23.0392	8.67429	14.3649	-5.69064	brown	-0.220589	-0.484749	-0.0574604	-0.0939	0.11106	-0.134202	0.120841	-0.130757	-0.527315	0.200358	-0.361352	-0.177277	0.523373	0.458818	0.459246	-0.060814	0.185465	0.0844822	0.101406	0.330541	-0.356397	0.0162412	-0.299031	0.135921	0.181767	-0.0819468	-0.301478	-0.13812	-0.409042	-0.188479	-0.259458
Me1_v2_0046400	-0.00797313	-0.0131493	0.101357	0.0864732	4.21535	0.87439	3.34096	-2.46657	grey60	-0.0131493	0.101357	0.0864732	-0.188334	-0.00797313	0.193398	-0.05066	-0.084396	0.171618	-0.234132	0.155318	-0.0204058	-0.209496	-0.393728	-0.21805	-0.0370813	-0.0670916	-0.114754	-0.0253408	-0.127248	0.0979792	-0.0844535	0.614146	0.182902	0.0207324	0.225764	0.316334	0.133291	0.412595	0.0231568	0.423856
Me1_v2_0046420	-0.030334	-0.0795966	0.115754	0.091372	6.25069	1.20354	5.04715	-3.84361	greenyellow	-0.0795966	0.115754	0.091372	-0.103684	-0.030334	0.292529	-0.100578	-0.329609	0.131003	-0.480739	0.0717295	-0.278921	-0.191577	-0.553376	-0.205017	0.270447	0.13175	0.142943	0.388234	-0.179043	0.185415	-0.122179	0.462685	0.239479	-0.0135532	0.155117	0.229567	0.351395	0.496916	0.0492435	0.145828
Me1_v2_0046430	0.191796	-0.405564	-0.631345	-0.0144014	69.5555	34.1121	35.4434	-1.3313	brown	-0.405564	-0.631345	-0.0144014	-0.107382	0.191796	-0.00223992	0.182264	-0.322727	-0.715244	0.0268201	-0.421731	-0.414644	0.691526	0.492396	0.511874	0.0805836	0.342411	0.27419	0.356656	0.167918	-0.45098	-0.121836	-0.271254	0.310565	0.205057	-0.110415	-0.479905	-0.122931	-0.392815	-0.284121	-0.283802
Me1_v2_0046440	0.116923	-0.115183	0.00202895	0.160801	5.32693	2.62944	2.69749	-0.0680514	grey60	-0.115183	0.00202895	0.160801	-0.235906	0.116923	-0.066283	-0.208039	-0.149152	-0.0793509	-0.14245	-0.140364	-0.167932	-0.0227635	-0.198976	0.120108	0.0403782	0.101346	-0.100391	0.129539	0.0532859	0.108955	0.125032	0.756872	0.0830158	0.148086	0.0172797	0.167127	0.09753	0.0982026	-0.000364511	0.221014
Me1_v2_0046480	0.251602	-0.34446	-0.193177	0.163024	6.18043	2.42958	3.75085	-1.32127	blue	-0.34446	-0.193177	0.163024	-0.352904	0.251602	0.0905965	-0.100549	-0.385365	-0.365672	-0.24705	-0.272893	-0.409185	0.222716	-0.172291	0.23502	0.184639	0.212283	0.084603	0.459295	0.164208	-0.0856723	-0.077463	0.430321	0.387533	0.376495	0.164393	0.0440448	0.1364	0.115505	-0.22491	0.232552
Me1_v2_0046500	0.294107	-0.168121	0.322935	0.344159	15.3068	6.12133	9.18551	-3.06419	red	-0.168121	0.322935	0.344159	-0.0215924	0.294107	-0.529168	-0.428709	0.308017	0.190791	0.0317113	-0.291209	-0.0297958	-0.269134	0.0784762	0.232836	0.200275	-0.179458	-0.25463	-0.153031	0.274362	0.388021	0.542561	-0.572402	-0.344627	0.204665	-0.0297358	0.218091	0.056841	-0.377054	0.10027	-0.305173
Me1_v2_0046520	-0.023294	-0.159252	-0.482087	-0.0664691	8.30415	4.20439	4.09976	0.104637	brown	-0.159252	-0.482087	-0.0664691	-0.154142	-0.023294	0.114262	0.157846	-0.294271	-0.454658	-0.00540197	-0.188343	-0.223985	0.449877	0.135581	0.276482	-0.00693343	0.388798	0.0667355	0.196347	-0.00433415	-0.340616	-0.16259	-0.181294	0.392063	0.187502	0.0108882	-0.187588	-0.0688442	-0.0494509	-0.221571	-0.150071
Me1_v2_0046540	0.267796	-0.246037	0.197008	0.215053	5.16786	0.834843	4.33301	-3.49817	red	-0.246037	0.197008	0.215053	-0.265882	0.267796	-0.220242	-0.399026	-0.047582	0.064968	-0.225666	-0.263002	-0.205892	-0.226324	-0.272658	0.170581	0.170674	-0.0864718	-0.208839	-0.00563774	0.201183	0.291537	0.286112	0.453638	0.0802825	0.467823	0.37094	0.456634	0.226854	0.0734872	-0.0552173	0.410066
Me1_v2_0046570	0.00435921	0.224671	0.594611	0.193274	58.5393	44.9466	13.5927	31.3538	turquoise	0.224671	0.594611	0.193274	0.0466742	0.00435921	-0.192317	-0.34277	0.361718	0.646378	-0.0874178	0.208068	0.276315	-0.670651	-0.543976	-0.313228	-0.0518089	-0.343896	-0.499099	-0.318552	0.0175305	0.49827	0.331117	0.226641	-0.280891	-0.0356372	0.212405	0.62985	0.154156	0.265554	0.230187	0.255461
Me1_v2_0046580	-0.096067	0.308909	0.418763	0.0133323	39.7671	27.3461	12.421	14.9252	turquoise	0.308909	0.418763	0.0133323	-0.0890813	-0.096067	-0.00340208	-0.136083	0.332571	0.571662	0.0385251	0.383174	0.441583	-0.558642	-0.499216	-0.421438	-0.229797	-0.367628	-0.513622	-0.452053	-0.037656	0.274259	0.0887927	0.434182	-0.134882	-0.0496622	0.256869	0.581044	0.122409	0.409834	0.194031	0.454206
Me1_v2_0046590	-0.416394	0.37279	-0.0232942	-0.254094	19.403	3.29498	16.108	-12.813	greenyellow	0.37279	-0.0232942	-0.254094	-0.00553841	-0.416394	0.528762	0.308927	-0.190351	0.167192	-0.0405346	0.477958	0.176159	-0.069009	-0.469994	-0.464486	-0.295734	-0.0073732	-0.0693697	-0.0650399	-0.284033	-0.17442	-0.421758	0.501812	0.390962	-0.111806	0.326717	0.263833	0.287432	0.639188	-0.0538123	0.426588
Me1_v2_0046610	-0.179238	0.0995928	0.204146	0.0416173	15.3578	3.35685	12.0009	-8.64408	greenyellow	0.0995928	0.204146	0.0416173	-0.111852	-0.179238	0.506906	0.0794503	-0.353226	0.2358	-0.365305	0.364137	-0.0679208	-0.229629	-0.578039	-0.448364	0.0284968	0.0637797	0.212531	0.143255	-0.41374	0.111025	-0.335777	0.443394	0.298885	-0.162752	0.161832	0.187903	0.291089	0.669727	-0.0211358	0.233191
Me1_v2_0046630	-0.454222	0.235147	-0.486278	-0.489293	53.4429	20.3729	33.0699	-12.697	yellow	0.235147	-0.486278	-0.489293	-0.114514	-0.454222	0.610711	0.564457	-0.412305	-0.377202	0.186446	0.256222	0.0395188	0.479325	-0.136216	-0.139249	-0.422607	0.186509	0.096501	0.124494	-0.132811	-0.608759	-0.62486	0.487215	0.662958	-0.0262868	0.133002	-0.153042	0.00218282	0.416786	-0.31936	0.297063
Me1_v2_0046640	0.29506	-0.319973	-0.114791	0.200224	8.65945	6.69898	1.96048	4.7385	blue	-0.319973	-0.114791	0.200224	-0.365481	0.29506	-0.215338	-0.201229	-0.121262	-0.31892	-0.0600326	-0.44148	-0.280536	0.187602	0.102657	0.465991	0.204251	0.222555	-0.0854244	0.0602918	0.195419	-0.0324401	0.200082	0.0408891	0.185861	0.414038	0.139359	0.107958	0.00769763	-0.202239	-0.375277	0.0698612
Me1_v2_0046680	-0.0457113	0.132548	0.460978	0.123347	17.4712	11.4702	6.00105	5.46913	turquoise	0.132548	0.460978	0.123347	-0.0837134	-0.0457113	0.165952	-0.186699	-0.0204836	0.480005	-0.310666	0.258901	0.063418	-0.514244	-0.619716	-0.368937	0.0511589	-0.165331	-0.120756	-0.120436	-0.220776	0.361864	0.0239025	0.416765	0.0712497	-0.00501175	0.224751	0.501602	0.167005	0.526967	0.0956716	0.33272
Me1_v2_0046690	-0.554581	0.77614	0.460138	-0.345414	258.824	92.831	165.993	-73.1618	green	0.77614	0.460138	-0.345414	0.291845	-0.554581	0.348022	0.252568	0.357529	0.729507	0.16523	0.834113	0.664945	-0.534599	-0.489277	-0.859742	-0.440199	-0.512558	-0.296653	-0.467943	-0.246762	0.110831	-0.271559	0.13759	-0.173717	-0.460047	0.119658	0.306331	0.0740555	0.587985	0.342414	0.315275
Me1_v2_0046720	0.637564	-0.64861	-0.163657	0.45367	199.556	176.323	23.2323	153.091	blue	-0.64861	-0.163657	0.45367	-0.443331	0.637564	-0.579776	-0.490972	-0.0883806	-0.466828	-0.102606	-0.836192	-0.513328	0.227889	0.307763	0.858922	0.363017	0.242349	-0.126863	0.129727	0.401246	0.0995325	0.534771	-0.0107054	0.0619885	0.6337	-0.00794894	0.0608523	-0.0969345	-0.55255	-0.323633	-0.138576
Me1_v2_0046730	-0.416726	0.294731	-0.00963042	-0.247449	21.2771	4.92684	16.3502	-11.4234	green	0.294731	-0.00963042	-0.247449	-0.00497269	-0.416726	0.596399	0.37329	-0.198653	0.157715	-0.0923442	0.475703	0.113412	-0.0434427	-0.441594	-0.488517	-0.208359	-0.0538295	0.123751	0.0429498	-0.338437	-0.181227	-0.504644	0.0444145	0.386685	-0.236048	0.19399	0.0831187	0.172889	0.598753	-0.116501	0.24463
Me1_v2_0046740	0.159117	-0.197978	-0.0337773	0.149295	3.13675	1.04231	2.09445	-1.05214	grey60	-0.197978	-0.0337773	0.149295	-0.214956	0.159117	-0.0285783	-0.187787	-0.13653	-0.102631	-0.276709	-0.194048	-0.238154	-0.0318481	-0.160473	0.148969	0.135428	0.0749375	-0.0930442	0.157749	0.0480204	0.0631188	0.0767532	0.652772	0.127866	0.195313	0.145481	0.197168	0.0470442	0.112405	-0.0513331	0.265306
Me1_v2_0046780	-0.791285	0.665574	-0.227839	-0.597628	194.977	70.0345	124.942	-54.9075	yellow	0.665574	-0.227839	-0.597628	0.156375	-0.791285	0.809023	0.769947	-0.184901	0.0750288	0.283125	0.750788	0.426723	0.191723	-0.329197	-0.634456	-0.590765	0.0708555	0.0271119	-0.0938631	-0.414599	-0.55229	-0.786691	-0.0424566	0.480124	-0.379032	0.115417	-0.101707	0.133246	0.656111	-0.222129	0.159128
Me1_v2_0046820	-0.229222	0.382343	0.352303	-0.114216	22.3634	16.566	5.79732	10.7687	turquoise	0.382343	0.352303	-0.114216	0.28285	-0.229222	-0.0152508	0.0210087	0.451235	0.538549	0.0891037	0.34482	0.398117	-0.447633	-0.158353	-0.37519	-0.101246	-0.30196	-0.283276	-0.43233	-0.14981	0.185775	0.0532441	-0.218661	-0.260442	-0.248999	0.0949401	0.213404	-0.140298	0.179443	0.299087	0.113282
Me1_v2_0046840	0.504899	-0.654087	-0.478526	0.262434	281.111	249.177	31.9344	217.242	blue	-0.654087	-0.478526	0.262434	-0.293782	0.504899	-0.371935	-0.187775	-0.196471	-0.677048	-0.0471369	-0.797468	-0.554742	0.515752	0.536572	0.904284	0.339468	0.516571	0.126291	0.307279	0.193053	-0.192964	0.285855	-0.0493102	0.121312	0.395522	-0.238325	-0.302677	-0.203769	-0.60844	-0.30411	-0.330393
Me1_v2_0046890	-0.226828	0.219274	0.0737212	-0.145863	4.44621	0.755703	3.69051	-2.93481	greenyellow	0.219274	0.0737212	-0.145863	-0.0122165	-0.226828	0.375573	0.172127	-0.135689	0.164476	-0.119302	0.289846	0.0703813	-0.123894	-0.367094	-0.325834	-0.12852	-0.0850244	-0.0156665	-0.0332958	-0.126605	-0.070257	-0.29703	0.169501	0.292836	-0.0490224	0.260096	0.207306	0.132381	0.488751	-0.0440779	0.318325
Me1_v2_0046930	-0.199446	0.512551	0.496998	-0.108204	66.1593	48.5912	17.5681	31.0231	turquoise	0.512551	0.496998	-0.108204	0.234022	-0.199446	-0.104254	-0.101136	0.562936	0.640458	0.141239	0.380951	0.490042	-0.574418	-0.345028	-0.417173	-0.169464	-0.436166	-0.579645	-0.489181	-0.0509763	0.267371	0.161139	-0.00791361	-0.33837	-0.201999	0.0390038	0.406358	-0.110366	0.259114	0.230106	0.151234
Me1_v2_0046940	0.200692	0.0326318	0.509878	0.216085	17.758	11.9094	5.84865	6.06071	turquoise	0.0326318	0.509878	0.216085	-0.098571	0.200692	-0.222182	-0.352742	0.304377	0.47941	-0.103394	0.0174162	0.109009	-0.545887	-0.343752	-0.121493	0.0763477	-0.39167	-0.346285	-0.256792	0.152576	0.433262	0.332641	0.279766	-0.218522	0.0893084	0.198808	0.522657	0.185339	0.13944	0.285569	0.276279
Me1_v2_0046950	-0.227363	0.205342	0.041388	-0.0871907	3.67817	0.760512	2.91766	-2.15715	green	0.205342	0.041388	-0.0871907	-0.0710707	-0.227363	0.319277	0.150217	-0.108681	0.157835	-0.11592	0.289935	0.0785091	-0.120031	-0.280043	-0.311174	-0.109272	-0.101439	0.0529207	-0.00195885	-0.145703	-0.0342452	-0.246583	0.476591	0.127435	-0.194716	0.0657109	0.0881522	0.0856978	0.384402	0.120108	0.226851
Me1_v2_0046980	-0.354854	0.367654	0.218306	-0.155136	4.93289	NA	NA	NA	grey	0.367654	0.218306	-0.155136	0.11671	-0.354854	0.255637	0.247642	0.140304	0.30656	0.116998	0.355354	0.285142	-0.200291	-0.242947	-0.337109	-0.210406	-0.18754	-0.141229	-0.289256	-0.233716	-0.081153	-0.214164	0.0191592	0.066448	-0.184957	0.0970072	0.152495	0.109583	0.306656	0.0951508	0.181569
Me1_v2_0046990	0.509704	-0.631358	-0.449323	0.259771	219.682	190.429	29.2524	161.177	blue	-0.631358	-0.449323	0.259771	-0.314471	0.509704	-0.437527	-0.215061	-0.174135	-0.688079	0.0337611	-0.788772	-0.491847	0.529767	0.555314	0.863954	0.244819	0.327697	0.0537043	0.259737	0.435232	-0.177642	0.329138	-0.106763	0.0958136	0.441037	-0.17058	-0.271065	-0.1918	-0.647948	-0.349844	-0.328459
Me1_v2_0047000	0.330789	-0.232492	0.266599	0.316697	6.69954	2.13515	4.56439	-2.42924	red	-0.232492	0.266599	0.316697	-0.0101489	0.330789	-0.413017	-0.422542	0.198295	0.155934	-0.115236	-0.302078	-0.114301	-0.288498	-0.0700208	0.225708	0.243216	-0.121861	-0.194726	-0.0239982	0.156985	0.369602	0.438247	-0.177992	-0.26651	0.136421	-0.0330016	0.206815	-0.0534752	-0.207723	0.0476274	-0.077915
Me1_v2_0047010	0.151219	-0.208832	-0.0442377	0.108093	3.95646	0.862399	3.09406	-2.23167	grey60	-0.208832	-0.0442377	0.108093	-0.285362	0.151219	0.175171	-0.076112	-0.262243	-0.0822582	-0.338332	-0.109438	-0.282118	-0.0204488	-0.211354	0.102954	0.207889	0.300999	0.0741044	0.152472	-0.266102	0.000635776	-0.0954891	0.611499	0.290029	0.197801	0.185007	0.183973	0.0896005	0.279062	-0.106465	0.348879
Me1_v2_0047040	-0.0143574	-0.0447085	0.00372629	-0.00704084	4.60002	0.793667	3.80635	-3.01269	black	-0.0447085	0.00372629	-0.00704084	-0.366958	-0.0143574	0.281022	0.018232	-0.244286	0.0357442	-0.21228	0.116651	-0.102987	-0.067942	-0.422719	-0.158466	-0.0910983	-0.0440109	-0.0668063	0.0821769	-0.058153	-0.0132339	-0.184927	0.458382	0.454032	0.228459	0.445249	0.340084	0.252965	0.468047	-0.25677	0.476129
Me1_v2_0047050	0.652464	-0.662062	-0.19793	0.425714	174.291	152.4	21.8907	130.509	blue	-0.662062	-0.19793	0.425714	-0.376737	0.652464	-0.573084	-0.449124	-0.100429	-0.505657	-0.0246318	-0.801444	-0.475125	0.302394	0.366006	0.830747	0.296422	0.212128	-0.0573606	0.186769	0.523714	0.0889902	0.526284	-0.00855016	-0.00102864	0.494143	-0.137773	-0.0757181	-0.115932	-0.5946	-0.213681	-0.29084
Me1_v2_0047100	-0.175034	0.26206	0.224971	-0.17596	4.86915	2.26024	2.60891	-0.348672	turquoise	0.26206	0.224971	-0.17596	-0.0566712	-0.175034	-0.0393778	-0.0195797	0.258329	0.313493	0.0845413	0.205137	0.264304	-0.294224	-0.113585	-0.282601	-0.0585154	-0.394968	-0.209605	-0.265215	0.221435	0.101273	0.0233402	0.248971	-0.189484	0.0326371	0.244563	0.259515	0.283464	0.0985	0.198951	0.413746
Me1_v2_0047120	-0.168288	0.14258	0.0522688	0.00887424	2.55457	NA	NA	NA	grey	0.14258	0.0522688	0.00887424	0.0457658	-0.168288	0.197967	0.0767001	0.0445123	0.187493	-0.133983	0.204963	0.0822893	-0.163432	-0.178489	-0.152241	-0.0240542	0.195761	-0.0528175	-0.0960298	-0.491531	0.00893936	-0.116869	0.228688	0.0337816	-0.206706	-0.147925	0.111638	-0.0788331	0.265882	-0.0383836	0.0236918
Me1_v2_0047140	0.247574	-0.388922	-0.233962	0.265232	3.58344	1.23934	2.3441	-1.10477	brown	-0.388922	-0.233962	0.265232	-0.33239	0.247574	0.156237	-0.0154729	-0.408495	-0.329841	-0.216956	-0.174945	-0.362932	0.270532	-0.0628942	0.186992	0.134469	0.312026	0.194471	0.29399	-0.0582262	-0.105387	-0.0972201	0.367582	0.357397	0.162956	-0.0246083	-0.0954281	0.0128022	0.111084	-0.303374	0.0312433
Me1_v2_0047170	0.728608	-0.78762	-0.156159	0.555565	145.43	20.009	125.421	-105.412	purple	-0.78762	-0.156159	0.555565	-0.448651	0.728608	-0.553152	-0.604187	-0.139337	-0.36221	-0.37915	-0.848274	-0.694503	0.0849083	0.228649	0.769523	0.672039	0.225152	0.0520041	0.331866	0.34753	0.280227	0.561739	0.170335	-0.075959	0.563839	-0.05177	0.0678369	0.0246597	-0.476748	-0.083954	-0.116476
Me1_v2_0047180	0.364774	-0.667777	-0.433258	0.322742	36.6839	19.5469	17.1371	2.4098	blue	-0.667777	-0.433258	0.322742	-0.289059	0.364774	0.0446469	-0.135085	-0.563609	-0.579343	-0.479506	-0.497745	-0.690971	0.411505	0.187809	0.467949	0.44156	0.580506	0.55093	0.636413	-0.0604871	-0.064999	-0.0289756	0.374657	0.234012	0.133591	-0.120117	-0.342454	0.0571133	-0.131976	-0.23856	-0.113273
Me1_v2_0047190	-0.167827	0.15847	0.0776556	-0.17838	4.92258	1.23258	3.69	-2.45742	grey60	0.15847	0.0776556	-0.17838	-0.0358689	-0.167827	0.270064	0.0961082	-0.115828	0.127177	-0.125017	0.191846	0.0254295	-0.129186	-0.318007	-0.23571	-0.00180859	-0.0452578	-0.00634356	-0.00510044	-0.129759	-0.0350827	-0.205859	0.645596	0.153636	-0.0220024	0.175966	0.175105	0.155464	0.399795	0.0523665	0.391438
Me1_v2_0047200	-0.270648	0.0673304	-0.12942	-0.0705049	10.8881	5.18256	5.70551	-0.522953	black	0.0673304	-0.12942	-0.0705049	0.033854	-0.270648	0.575523	0.272612	-0.388903	0.0108178	-0.299237	0.322956	-0.103929	0.0375365	-0.301515	-0.336775	-0.0351708	0.247806	0.306037	0.228924	-0.395796	-0.13825	-0.464349	0.254221	0.373532	-0.194705	0.0719675	-0.0204502	0.201201	0.539074	-0.143191	0.0691258
Me1_v2_0047240	0.180532	0.0357974	0.220587	0.193059	3.81036	NA	NA	NA	grey	0.0357974	0.220587	0.193059	-0.0462148	0.180532	-0.305541	-0.16049	0.295445	0.124526	0.261803	-0.0859238	0.181316	-0.120298	0.0332713	0.107537	-0.151053	-0.288877	-0.455764	-0.36528	0.283968	0.0780091	0.307558	-0.252676	-0.0458443	0.244674	0.153404	0.325678	-0.0797232	-0.160042	-0.100171	0.0571363
Me1_v2_0047250	0.502703	-0.597975	-0.273179	0.325459	64.9092	54.6749	10.2343	44.4406	blue	-0.597975	-0.273179	0.325459	-0.422265	0.502703	-0.35921	-0.326621	-0.194698	-0.499885	-0.131116	-0.702808	-0.52523	0.292345	0.237899	0.700584	0.397909	0.284145	-0.0354277	0.202337	0.282457	-0.0293862	0.305905	0.191348	0.194796	0.636758	0.0892038	0.00383668	-0.0344884	-0.364111	-0.314068	0.0482388
Me1_v2_0047330	0.0377325	0.240631	0.654339	0.144967	91.9785	75.6565	16.322	59.3345	turquoise	0.240631	0.654339	0.144967	0.0882438	0.0377325	-0.214293	-0.33338	0.454176	0.722006	-0.118591	0.21899	0.265043	-0.735534	-0.347157	-0.354047	0.0731072	-0.526127	-0.3371	-0.444444	0.00326852	0.543304	0.322301	-0.0910569	-0.354551	-0.0115263	0.223922	0.520189	0.095755	0.179524	0.303883	0.266465
Me1_v2_0047340	0.438706	-0.439664	-0.0282375	0.290957	17.8557	11.8438	6.01186	5.83196	blue	-0.439664	-0.0282375	0.290957	-0.0712524	0.438706	-0.477905	-0.441165	0.0829649	-0.184365	-0.203474	-0.542089	-0.34091	0.00230909	0.159861	0.487574	0.358507	0.0875459	-0.111949	0.204924	0.270375	0.241028	0.449386	-0.162675	-0.152829	0.252016	-0.047047	0.0177743	-0.20157	-0.365527	0.0238478	-0.213433
Me1_v2_0047390	-0.0448668	0.237001	0.484125	0.104027	23.5979	17.9199	5.67796	12.242	turquoise	0.237001	0.484125	0.104027	0.0814489	-0.0448668	-0.0309601	-0.16454	0.356694	0.547557	-0.0724887	0.263944	0.283942	-0.559222	-0.348564	-0.319075	-0.0425038	-0.327389	-0.371536	-0.394006	-0.136658	0.303131	0.126718	0.359766	-0.202217	-0.0839376	0.122076	0.465969	-0.00600298	0.311758	0.255155	0.357868
Me1_v2_0047400	0.465741	-0.310305	-0.0431267	0.200207	109.608	83.2252	26.3827	56.8425	blue	-0.310305	-0.0431267	0.200207	0.0628172	0.465741	-0.736735	-0.324339	0.367383	-0.232068	0.29831	-0.633282	-0.0919141	0.142188	0.634875	0.695769	0.150498	-0.0726053	-0.226266	-0.143023	0.449845	0.0790443	0.60658	-0.459913	-0.401725	0.254221	-0.293253	-0.163466	-0.376687	-0.842076	-0.0220237	-0.414806
Me1_v2_0047420	-0.295546	0.177202	-0.241092	-0.231577	2.60858	NA	NA	NA	grey	0.177202	-0.241092	-0.231577	0.0836609	-0.295546	0.185359	0.310827	-0.00194909	-0.144851	0.12001	0.0809364	0.0695544	0.215428	0.136518	-0.0231398	-0.098034	0.0271853	-0.025795	-0.0762248	-0.0697466	-0.346894	-0.270458	-0.441846	0.203641	0.00273264	0.099696	-0.146363	-0.102391	0.0166549	-0.165245	-0.0130123
Me1_v2_0047540	0.234669	-0.322105	-0.249402	0.158559	8.48887	6.02388	2.46499	3.5589	blue	-0.322105	-0.249402	0.158559	0.0608499	0.234669	-0.336132	-0.158994	0.0681963	-0.277887	-0.0528939	-0.430752	-0.275394	0.194665	0.433183	0.434582	0.272717	0.126339	0.0669998	0.125535	0.149441	-0.00280327	0.253628	-0.2976	-0.162083	0.1037	-0.167923	-0.249773	-0.215331	-0.488937	0.0121483	-0.287659
Me1_v2_0047550	0.0307035	-0.139323	-0.129375	0.0614683	6.34168	2.40716	3.93453	-1.52737	grey60	-0.139323	-0.129375	0.0614683	-0.254477	0.0307035	0.176716	-0.090668	-0.358146	-0.179023	-0.331661	-0.102994	-0.29113	0.0652669	-0.29762	0.0556031	0.0983205	0.17534	0.0257835	0.268713	-0.0239431	-0.018075	-0.100163	0.771274	0.343913	0.182668	0.198293	0.15424	0.173224	0.317554	-0.147851	0.345148
Me1_v2_0047590	0.0775212	-0.128343	-0.24233	-0.0381597	8.39918	5.97188	2.4273	3.54459	blue	-0.128343	-0.24233	-0.0381597	-0.19195	0.0775212	-0.211311	-0.0973246	-0.0456059	-0.354049	0.00332351	-0.383698	-0.219499	0.251336	0.209125	0.430554	0.00560053	0.0484555	-0.163478	9.89614e-05	0.212834	-0.150399	0.125637	-0.104705	0.250742	0.4652	0.212872	0.078966	-0.0941817	-0.253438	-0.279966	0.116479
Me1_v2_0047610	-0.350521	0.183802	-0.0864719	-0.104875	34.3455	6.04428	28.3012	-22.2569	greenyellow	0.183802	-0.0864719	-0.104875	0.0113312	-0.350521	0.68308	0.300585	-0.399543	0.113632	-0.369996	0.436838	-0.108968	-0.0439011	-0.506955	-0.480283	0.0123939	0.240316	0.26129	0.296788	-0.575438	-0.120775	-0.530042	0.410948	0.40043	-0.273186	0.0830652	0.0101228	0.193822	0.719056	-0.106824	0.171294
Me1_v2_0047620	-0.641634	0.350829	-0.545744	-0.511835	184.178	66.2405	117.938	-51.6971	black	0.350829	-0.545744	-0.511835	0.0872151	-0.641634	0.855499	0.795124	-0.440656	-0.289681	0.110646	0.503566	0.0856409	0.507749	-0.112265	-0.383903	-0.387728	0.32168	0.33779	0.21761	-0.427098	-0.696859	-0.859237	-0.0305207	0.607727	-0.342213	-0.00612786	-0.373462	0.0520635	0.504203	-0.282883	0.0370676
Me1_v2_0047640	-0.544634	0.400496	-0.337079	-0.514663	30.8238	14.3612	16.4626	-2.10133	yellow	0.400496	-0.337079	-0.514663	-0.0676884	-0.544634	0.480929	0.514154	-0.19693	-0.18521	0.311332	0.371762	0.267041	0.326247	-0.178032	-0.258992	-0.48963	0.0704586	-0.0786527	-0.0695945	-0.0223553	-0.49771	-0.534519	-0.261562	0.577737	0.0554853	0.326123	-0.00547019	0.117032	0.367029	-0.305808	0.181878
Me1_v2_0047660	-0.248402	0.274839	0.182939	-0.0821263	10.7031	1.8254	8.87766	-7.05227	greenyellow	0.274839	0.182939	-0.0821263	-0.060735	-0.248402	0.305607	0.0646147	-0.0703903	0.282603	-0.109933	0.329606	0.144978	-0.261411	-0.487556	-0.364268	-0.165895	-0.167465	-0.197742	-0.176712	-0.156909	0.0383881	-0.189087	0.240221	0.338213	0.154085	0.494501	0.497294	0.318671	0.561903	-0.17612	0.431613
Me1_v2_0047700	0.401133	-0.16624	0.412144	0.400782	20.1358	6.81067	13.3251	-6.51447	red	-0.16624	0.412144	0.400782	-0.262489	0.401133	-0.462829	-0.556522	0.255397	0.286347	-0.161054	-0.258245	-0.0648924	-0.443147	-0.243454	0.159132	0.202585	-0.251659	-0.470426	-0.212662	0.250215	0.457648	0.547247	0.446731	-0.258371	0.296992	0.177879	0.566361	0.139839	-0.0476911	0.0960217	0.236954
Me1_v2_0047720	0.501014	-0.590705	-0.338667	0.329555	58.8937	49.6937	9.1999	40.4938	blue	-0.590705	-0.338667	0.329555	-0.338549	0.501014	-0.354588	-0.234343	-0.174731	-0.548102	-0.0451594	-0.659637	-0.46809	0.393974	0.350462	0.687607	0.212649	0.186524	-0.00691884	0.212717	0.366255	-0.102215	0.273604	-0.0707199	0.172738	0.494006	0.00260309	-0.144317	-0.117893	-0.4393	-0.368942	-0.142716
Me1_v2_0047730	0.111277	-0.263596	-0.148091	0.0935458	3.71298	0.650513	3.06247	-2.41196	purple	-0.263596	-0.148091	0.0935458	-0.275242	0.111277	0.123191	-0.125336	-0.342456	-0.223028	-0.327644	-0.199421	-0.402593	0.104294	-0.30846	0.146546	0.263597	0.28462	0.0411322	0.430067	-0.0201456	0.00853124	-0.0441801	0.28944	0.374941	0.266153	0.163679	0.100061	0.119871	0.249183	-0.148559	0.15324
Me1_v2_0047740	0.0779286	-0.0843885	0.143345	0.0654095	3.04826	NA	NA	NA	grey	-0.0843885	0.143345	0.0654095	-0.102704	0.0779286	0.0193312	-0.162513	-0.0493734	0.143389	-0.223562	-0.0889957	-0.170498	-0.216335	-0.296941	0.0168102	0.100014	-0.0982296	-0.134614	0.00392449	0.0768497	0.160164	0.111163	0.546763	0.134035	0.161343	0.225533	0.364606	0.228069	0.231026	-0.0127552	0.326134
Me1_v2_0047750	0.14826	-0.462142	-0.653829	0.0356762	73.3437	38.1289	35.2148	2.91407	brown	-0.462142	-0.653829	0.0356762	-0.315207	0.14826	0.223195	0.152832	-0.609409	-0.759709	-0.168994	-0.376135	-0.515445	0.673071	0.182983	0.453667	0.124448	0.566212	0.373611	0.452077	-0.00665714	-0.421946	-0.274027	0.0729162	0.618272	0.282299	0.0291969	-0.357083	-0.0305986	-0.0364631	-0.454929	-0.0759739
Me1_v2_0047760	0.304113	-0.372596	0.0604925	0.225253	4.70495	0.904885	3.80006	-2.89518	purple	-0.372596	0.0604925	0.225253	-0.417975	0.304113	-0.122776	-0.345313	-0.174042	-0.0877421	-0.414221	-0.357449	-0.448883	-0.102773	-0.232963	0.217471	0.351996	-0.0959549	-0.0629358	0.299813	0.217588	0.203718	0.196677	0.411192	0.166441	0.385271	0.259567	0.28299	0.113876	0.0872545	-0.139348	0.26809
Me1_v2_0047800	-0.474865	0.234171	-0.599368	-0.492989	74.0521	25.445	48.6071	-23.1621	brown	0.234171	-0.599368	-0.492989	-0.0475917	-0.474865	0.596466	0.639969	-0.40212	-0.463058	0.2304	0.228408	0.0372244	0.603294	0.0437469	-0.0657633	-0.446233	0.305275	0.139296	0.104005	-0.163825	-0.708593	-0.639947	0.393195	0.623469	-0.07646	0.00790903	-0.30528	-0.0562465	0.294389	-0.376958	0.153995
Me1_v2_0047810	-0.491224	0.242907	-0.561093	-0.450199	71.5583	24.5169	47.0414	-22.5245	yellow	0.242907	-0.561093	-0.450199	-0.0659448	-0.491224	0.708828	0.611641	-0.425618	-0.364942	0.0563216	0.350034	0.0324212	0.485148	-0.147195	-0.222446	-0.389228	0.327813	0.141993	0.134829	-0.309692	-0.634674	-0.714679	0.339617	0.699351	-0.141817	0.126948	-0.220561	-0.0592324	0.50022	-0.361646	0.227114
Me1_v2_0047820	-0.145865	-0.0192292	-0.382119	-0.21581	13.9377	1.76761	12.1701	-10.4025	grey60	-0.0192292	-0.382119	-0.21581	-0.223058	-0.145865	0.415629	0.267489	-0.439097	-0.353905	-0.101301	0.032094	-0.190766	0.349206	-0.141495	0.0345746	-0.160471	0.295747	0.127534	0.222667	-0.114217	-0.365958	-0.389931	0.660424	0.562024	0.137459	0.195296	-0.0163821	0.109904	0.335418	-0.24162	0.305113
Me1_v2_0047830	0.132448	-0.109129	0.0252224	0.109282	5.00303	1.28205	3.72098	-2.43894	midnightblue	-0.109129	0.0252224	0.109282	-0.394171	0.132448	-0.0774111	-0.115527	-0.0547197	-0.0151081	0.0790379	-0.0661003	-0.0166315	-0.0228006	-0.239195	0.0219483	-0.122016	-0.204032	-0.313811	-0.0297804	0.407988	0.0214786	0.097855	-0.0019569	0.313749	0.557915	0.564104	0.443436	0.380953	0.130048	-0.234856	0.327118
Me1_v2_0047840	0.295324	-0.349858	-0.0806079	0.199518	3.77526	0.550596	3.22466	-2.67407	purple	-0.349858	-0.0806079	0.199518	-0.367055	0.295324	-0.041724	-0.212656	-0.323892	-0.185783	-0.267335	-0.301795	-0.393789	0.0781518	-0.152573	0.219737	0.279595	0.114199	0.0837724	0.345831	0.248016	0.0893801	0.0929622	-0.0509295	0.33515	0.467621	0.333557	0.197971	0.256549	0.0613243	-0.101491	0.0619075
Me1_v2_0047900	0.175143	-0.154155	0.111716	0.137656	1.49159	NA	NA	NA	grey	-0.154155	0.111716	0.137656	-0.22798	0.175143	-0.000653939	-0.15837	-0.0731727	-0.0143871	-0.15664	-0.113381	-0.0961092	-0.107203	-0.21466	0.0763916	0.0618047	-0.0677932	-0.133301	-0.0671543	0.0948812	0.0643348	0.0340879	0.379114	0.189559	0.259838	0.262058	0.291121	0.101191	0.162527	-0.167231	0.384082
Me1_v2_0047910	0.550453	-0.613643	-0.321438	0.370047	162.648	143.079	19.5686	123.511	blue	-0.613643	-0.321438	0.370047	-0.356991	0.550453	-0.507157	-0.34013	-0.158485	-0.590376	0.0460932	-0.754707	-0.446275	0.417209	0.418148	0.819653	0.232055	0.297904	-0.0227106	0.214252	0.394602	-0.020972	0.428275	-0.244202	0.106735	0.512719	-0.118439	-0.154047	-0.137943	-0.600554	-0.371355	-0.361949
Me1_v2_0047920	0.0579509	-0.0432148	-0.147059	0.0223702	8.04984	2.985	5.06483	-2.07983	blue	-0.0432148	-0.147059	0.0223702	-0.282371	0.0579509	-0.136842	-0.000285012	-0.106098	-0.252193	0.319838	-0.174802	0.00754899	0.26426	0.0576445	0.25662	-0.222353	0.0364621	-0.213274	-0.0452573	0.313659	-0.151086	0.112742	-0.383001	0.318164	0.444087	0.212389	0.122686	0.137125	-0.144059	-0.441662	-0.105548
Me1_v2_0047930	-0.0618825	-0.0101962	-0.146346	-0.0205025	2.26732	0.314751	1.95257	-1.63782	cyan	-0.0101962	-0.146346	-0.0205025	-0.183136	-0.0618825	0.14953	0.135327	-0.173937	-0.10573	0.0702031	0.0595625	0.0126311	0.137312	-0.10658	-0.0375932	-0.154472	-0.0181731	-0.0968683	0.0263659	0.0790105	-0.177986	-0.157901	-0.144045	0.387841	0.298718	0.363134	0.161395	0.168401	0.164396	-0.188575	0.135935
Me1_v2_0047940	0.392025	-0.469778	0.13426	0.417346	4.5723	1.6723	2.9	-1.2277	purple	-0.469778	0.13426	0.417346	-0.168222	0.392025	-0.0946863	-0.354454	-0.235563	-0.0249573	-0.490976	-0.330891	-0.485653	-0.134087	-0.134907	0.18229	0.531883	0.142999	0.285615	0.395597	-0.0512269	0.316057	0.199308	0.122394	-0.00386412	0.161131	0.00249942	0.0810719	0.102668	0.00430135	0.0606424	-0.0409514
Me1_v2_0047960	-0.0182417	0.0299089	0.169996	0.0819379	3.69816	NA	NA	NA	grey	0.0299089	0.169996	0.0819379	-0.0601592	-0.0182417	0.0232202	-0.135818	0.0341826	0.170995	-0.198439	0.0479128	0.00697661	-0.237999	-0.32613	-0.100688	-0.00325912	-0.0257892	-0.255279	-0.0371893	-0.0617645	0.133563	0.0527419	0.595855	0.0230311	0.028081	0.13771	0.340622	0.0394282	0.275164	0.0743669	0.309385
Me1_v2_0047970	0.291115	-0.216611	0.0506539	0.211955	5.28063	3.19026	2.09037	1.09989	blue	-0.216611	0.0506539	0.211955	-0.213209	0.291115	-0.38054	-0.323527	0.0974348	-0.0847933	-0.00753429	-0.354067	-0.108187	-0.0392842	0.0618596	0.362742	0.116378	0.000552454	-0.270091	-0.103864	0.20837	0.144568	0.366037	0.102292	-0.0542949	0.346511	0.0877261	0.201584	-0.0430821	-0.255102	-0.134071	0.0672949
Me1_v2_0047990	-0.154294	0.12739	0.326527	0.0925248	29.407	5.61629	23.7907	-18.1744	greenyellow	0.12739	0.326527	0.0925248	-0.0381784	-0.154294	0.425068	-0.0181795	-0.219026	0.412861	-0.388505	0.403704	0.00877523	-0.405153	-0.724694	-0.517852	0.0403114	0.0111726	0.0487985	0.0861324	-0.411463	0.241771	-0.212208	0.547929	0.1974	-0.193018	0.17507	0.365088	0.298342	0.731415	0.0179586	0.269574
Me1_v2_0048000	-0.160852	0.0345908	-0.203855	-0.189696	1.64012	0.534044	1.10607	-0.572029	yellow	0.0345908	-0.203855	-0.189696	0.0282751	-0.160852	0.16018	0.234219	0.0047537	-0.114671	0.0202439	0.0347403	0.00955716	0.145104	0.244017	0.00830503	-0.0175952	0.0705803	0.183568	-0.0915725	-0.140998	-0.23504	-0.218105	-0.175839	0.0606453	-0.0763473	0.017896	-0.198796	-0.17155	-0.0502404	-0.0103879	0.142793
Me1_v2_0048010	-0.262781	0.0790915	-0.51832	-0.312523	50.8672	8.09667	42.7705	-34.6738	cyan	0.0790915	-0.51832	-0.312523	-0.15236	-0.262781	0.600776	0.513039	-0.528586	-0.448651	0.0543235	0.166572	-0.112699	0.546285	-0.0784953	-0.0456086	-0.275967	0.34281	0.256072	0.239179	-0.159624	-0.584522	-0.612661	0.0436765	0.749672	0.0984213	0.21662	-0.197434	0.133218	0.340528	-0.348259	0.17163
Me1_v2_0048020	0.115803	-0.0320182	0.356927	0.261118	7.69817	3.56285	4.13532	-0.572469	turquoise	-0.0320182	0.356927	0.261118	-0.221013	0.115803	-0.117616	-0.328136	0.12511	0.328286	-0.201246	-0.0132139	0.0217533	-0.431181	-0.431097	-0.0708091	0.105151	-0.161182	-0.315555	-0.135659	0.00323968	0.347652	0.243751	0.386021	-0.0194449	0.141568	0.201903	0.537048	0.0702239	0.267283	-0.0182587	0.321106
Me1_v2_0048030	-0.175918	0.278857	0.366032	-0.00760464	14.0399	9.49065	4.54928	4.94137	turquoise	0.278857	0.366032	-0.00760464	-0.0252776	-0.175918	0.11334	-0.0619832	0.12494	0.477876	-0.0506769	0.340386	0.26396	-0.445687	-0.420227	-0.41561	-0.135882	-0.317205	-0.247215	-0.347262	-0.0488133	0.223786	-0.0117707	0.0972307	0.0128093	0.0348834	0.38472	0.491297	0.233781	0.404732	0.115398	0.371441
Me1_v2_0048050	0.386849	-0.673403	-0.466579	0.247369	61.1993	38.5666	22.6327	15.9339	blue	-0.673403	-0.466579	0.247369	-0.369014	0.386849	-0.00559552	-0.109665	-0.547805	-0.656312	-0.340393	-0.593905	-0.706558	0.49524	0.184024	0.582972	0.386891	0.523404	0.351821	0.575677	0.102511	-0.176139	0.0133515	0.470776	0.361823	0.349208	-0.0449334	-0.237167	0.103493	-0.180357	-0.328729	-0.0375987
Me1_v2_0048060	-0.128671	0.225258	-0.111097	-0.14977	2.29941	0.710648	1.58877	-0.878117	magenta	0.225258	-0.111097	-0.14977	0.249412	-0.128671	-0.0488186	0.152448	0.356021	0.091361	0.154305	0.116183	0.207581	-0.00726892	0.190873	-0.0756542	-0.101582	-0.134558	-0.230148	-0.2361	-0.0446684	-0.141452	-0.0361396	-0.436972	-0.149925	-0.185159	-0.0989121	-0.127596	-0.399265	-0.100656	0.15927	-0.0472223
Me1_v2_0048120	0.0495434	-0.0213429	0.2301	0.0896925	4.29879	1.86052	2.43827	-0.577754	turquoise	-0.0213429	0.2301	0.0896925	-0.329681	0.0495434	0.125005	-0.0745349	-0.0178287	0.285019	-0.151193	0.177813	0.0807962	-0.318252	-0.397862	-0.237412	-0.0585856	-0.21954	-0.13672	-0.162188	-0.0377947	0.166484	-0.0345827	0.380928	0.154703	0.151288	0.398006	0.444339	0.282237	0.373016	0.104122	0.460086
Me1_v2_0048130	-0.187471	0.162465	0.177762	-0.0232698	4.76259	2.99343	1.76916	1.22427	turquoise	0.162465	0.177762	-0.0232698	0.114534	-0.187471	0.199655	0.0538074	0.00951573	0.314216	-0.153748	0.263787	0.0160579	-0.241685	-0.354901	-0.378655	0.0351048	-0.205336	-0.021739	0.0410219	-0.0951551	0.116955	-0.0981622	-0.163985	0.0213113	-0.152265	0.167144	0.174481	0.23792	0.338343	0.153479	0.0122433
Me1_v2_0048150	-0.0531378	-0.0411982	-0.00051251	0.0815698	3.15938	0.454298	2.70508	-2.25079	greenyellow	-0.0411982	-0.00051251	0.0815698	-0.346232	-0.0531378	0.274105	0.0646238	-0.220383	0.0519446	-0.167198	0.134337	-0.0805176	-0.0628106	-0.338048	-0.180004	-0.0671828	-0.019617	0.00577872	0.074935	-0.10081	-0.0252925	-0.17581	0.493167	0.313893	0.103254	0.322103	0.247606	0.274687	0.389097	-0.109399	0.395747
Me1_v2_0048190	0.0472214	0.134164	0.41036	0.0838754	7.88021	5.64194	2.23827	3.40367	turquoise	0.134164	0.41036	0.0838754	-0.00216753	0.0472214	-0.124932	-0.216497	0.265063	0.430014	-0.0622267	0.127014	0.134835	-0.443359	-0.28402	-0.219175	0.0447964	-0.343004	-0.284396	-0.252183	0.0816939	0.320894	0.218557	0.145012	-0.152623	0.054028	0.242738	0.384143	0.0393799	0.190843	0.198124	0.313438
Me1_v2_0048240	0.137954	-0.24769	0.0606395	0.252617	2.21336	NA	NA	NA	grey	-0.24769	0.0606395	0.252617	-0.286392	0.137954	0.0889965	-0.209818	-0.256234	0.0974232	-0.406898	-0.0561465	-0.26259	-0.197575	-0.249226	-0.0492988	0.298602	0.108779	0.164858	0.131425	-0.228446	0.245118	0.0308343	0.292331	0.128092	0.172288	0.180479	0.232047	0.255169	0.262029	-0.163067	0.154446
Me1_v2_0048250	0.473876	-0.582268	0.00832055	0.380036	11.7637	3.63511	8.12854	-4.49344	purple	-0.582268	0.00832055	0.380036	-0.343053	0.473876	-0.241433	-0.439741	-0.238651	-0.16998	-0.457759	-0.487123	-0.560328	-0.0380198	-0.045577	0.349078	0.529927	0.0999255	0.150497	0.4132	0.178789	0.298242	0.313814	0.450569	0.024301	0.305977	0.0548795	0.0905763	0.0788835	-0.106111	-0.0176306	0.0684537
Me1_v2_0048270	0.120188	-0.118098	0.0171634	0.0990447	3.8304	0.738378	3.09202	-2.35365	midnightblue	-0.118098	0.0171634	0.0990447	-0.365815	0.120188	-0.05018	-0.0754676	-0.120304	-0.097594	0.0500779	-0.13692	-0.054715	0.0474969	-0.201264	0.140823	-0.0798651	0.021735	-0.209822	-0.0339428	0.25355	-0.0371886	0.0640933	-0.13822	0.3479	0.479582	0.4845	0.347778	0.369475	0.0718951	-0.318857	0.240515
Me1_v2_0048340	0.254948	-0.113453	0.407042	0.354047	6.29888	3.8909	2.40798	1.48291	turquoise	-0.113453	0.407042	0.354047	-0.0786266	0.254948	-0.155366	-0.29851	0.148974	0.379731	-0.145378	0.0395728	0.0213978	-0.413241	-0.250197	-0.113024	0.13155	-0.157304	-0.106911	-0.0584968	-0.0750609	0.418436	0.276085	-0.154428	-0.207663	-0.00509397	0.0131538	0.304405	0.115214	0.0935081	0.223029	-0.0574568
Me1_v2_0048360	-0.0170715	-0.092807	-0.215659	0.0122009	1.38594	NA	NA	NA	grey	-0.092807	-0.215659	0.0122009	-0.255954	-0.0170715	0.0985257	0.0350414	-0.162661	-0.131591	-0.0707968	-0.0592002	-0.103894	0.0946627	-0.169489	0.0850111	0.0130969	0.196766	-0.129175	0.059455	-0.0846835	-0.128205	-0.0855106	0.0197455	0.327544	0.264464	0.2658	0.172894	0.180271	0.163475	-0.330335	0.125265
Me1_v2_0048400	0.295281	-0.17347	0.247613	0.274299	3.27821	NA	NA	NA	grey	-0.17347	0.247613	0.274299	-0.221468	0.295281	-0.134162	-0.333421	-0.0276731	0.131338	-0.209509	-0.144592	-0.125669	-0.261835	-0.229944	0.0885257	0.0708159	-0.0941317	-0.157952	-0.0757291	0.0812607	0.282487	0.227041	0.437919	0.0764469	0.285508	0.238371	0.430903	0.055492	0.112906	-0.00745714	0.359465
Me1_v2_0048410	0.0679212	-0.00949791	0.114683	0.166922	1.75944	NA	NA	NA	grey	-0.00949791	0.114683	0.166922	-0.227966	0.0679212	-0.0407048	-0.0855923	0.158185	0.165353	-0.0309553	0.073218	0.105783	-0.175946	-0.263423	-0.0971779	-0.101826	-0.191267	-0.341194	-0.0991451	0.111581	0.0813205	0.0822288	-0.0748904	0.0662666	0.0583266	0.170847	0.315559	0.0148835	0.16366	-0.0209946	0.139398
Me1_v2_0048440	0.15304	-0.121972	0.219475	0.249168	5.55041	0.93014	4.62027	-3.69012	midnightblue	-0.121972	0.219475	0.249168	-0.313505	0.15304	-0.144966	-0.332667	-0.10748	0.12209	-0.171898	-0.100701	-0.080029	-0.224589	-0.268498	0.0119438	0.104452	-0.144776	-0.124126	0.00541905	0.190488	0.308362	0.22291	-0.178077	0.205999	0.461116	0.487929	0.477996	0.320784	0.131968	-0.160263	0.130139
Me1_v2_0048460	-0.182698	-0.173271	-0.659365	-0.208656	72.3391	11.3205	61.0186	-49.6981	cyan	-0.173271	-0.659365	-0.208656	-0.249141	-0.182698	0.541735	0.388845	-0.709251	-0.638074	-0.104883	-0.0177177	-0.298042	0.648815	-0.0485835	0.118805	-0.143401	0.545074	0.374047	0.420317	-0.159266	-0.535228	-0.560133	0.130342	0.800829	0.158262	0.137318	-0.285324	0.0489412	0.276798	-0.534567	0.0457251
Me1_v2_0048470	0.217881	-0.219683	0.146206	0.16467	5.00486	0.913146	4.09172	-3.17857	midnightblue	-0.219683	0.146206	0.16467	-0.405088	0.217881	0.0234287	-0.277004	-0.213548	0.0258931	-0.325842	-0.110736	-0.202174	-0.179291	-0.381949	0.0201827	0.116712	-0.0338961	-0.112644	0.128056	0.0524364	0.203331	0.0633422	0.535187	0.303617	0.408962	0.489104	0.457551	0.192526	0.3169	-0.189011	0.501498
Me1_v2_0048480	0.557051	-0.574704	-0.0389866	0.334775	89.1432	76.0377	13.1055	62.9322	blue	-0.574704	-0.0389866	0.334775	-0.370599	0.557051	-0.534998	-0.489834	-0.0957637	-0.356919	-0.12175	-0.727117	-0.439263	0.133069	0.236267	0.732487	0.341155	0.251944	-0.031068	0.196107	0.301061	0.198771	0.500683	0.0902989	0.00761926	0.509589	0.00221875	0.0497932	-0.0403205	-0.476518	-0.081901	-0.0824375
Me1_v2_0048490	0.0255575	0.113953	0.172964	0.0125979	1.77529	NA	NA	NA	grey	0.113953	0.172964	0.0125979	0.0418734	0.0255575	-0.131712	-0.0739036	0.296186	0.212287	0.0108612	0.0164661	0.115276	-0.208806	-0.0129481	-0.0368823	-0.04453	-0.286859	-0.246337	-0.218	0.134368	0.097848	0.129941	-0.0506474	-0.172717	-0.0933621	-0.00673343	0.112945	-0.14701	-0.011955	0.207481	0.0395967
Me1_v2_0048500	-0.496646	0.366724	-0.240512	-0.376473	22.2692	11.2706	10.9987	0.271885	yellow	0.366724	-0.240512	-0.376473	0.173088	-0.496646	0.445873	0.557859	-0.0678214	-0.0504336	0.26611	0.428158	0.265251	0.254519	0.0426427	-0.347011	-0.287384	0.077844	0.177989	-0.0310183	-0.228618	-0.414715	-0.509877	-0.64145	0.171685	-0.321903	-0.0531943	-0.326668	0.0149139	0.173762	-0.118753	-0.186487
Me1_v2_0048510	-0.254463	0.526881	0.424903	-0.182085	40.2608	25.8103	14.4504	11.3599	turquoise	0.526881	0.424903	-0.182085	0.246823	-0.254463	-0.0818011	0.0835401	0.579727	0.565259	0.347727	0.36982	0.563638	-0.426542	-0.037472	-0.336177	-0.26812	-0.471012	-0.40491	-0.676665	-0.0192709	0.109334	0.0886516	-0.438189	-0.285648	-0.187343	-0.00900347	0.239499	-0.15945	0.0550125	0.244871	0.0183889
Me1_v2_0048520	0.360155	-0.13091	0.154629	0.0897183	44.4406	15.8596	28.581	-12.7214	darkturquoise	-0.13091	0.154629	0.0897183	-0.137518	0.360155	-0.616398	-0.340782	0.305351	-0.12994	0.2319	-0.508684	-0.105363	0.0274514	0.260059	0.43682	0.0721235	-0.442433	-0.388657	-0.11856	0.939849	0.102747	0.531518	-0.0873181	-0.19768	0.488349	0.230017	0.198078	0.0623651	-0.516628	0.0653646	0.106655
Me1_v2_0048540	-0.0754006	-0.170162	-0.40674	-0.133865	10.9917	2.00281	8.98885	-6.98605	cyan	-0.170162	-0.40674	-0.133865	-0.408043	-0.0754006	0.345405	0.204808	-0.413453	-0.432172	-0.148427	-0.0835397	-0.262154	0.385092	-0.116341	0.12941	-0.0363102	0.347656	0.0881201	0.243561	-0.065363	-0.364186	-0.332623	0.430212	0.604528	0.206176	0.241358	-0.0375322	0.0363312	0.289202	-0.295135	0.268253
Me1_v2_0048550	0.621417	-0.606593	-0.110382	0.375878	205.733	181.927	23.8064	158.121	blue	-0.606593	-0.110382	0.375878	-0.31449	0.621417	-0.626426	-0.505194	0.00555041	-0.404443	-0.102284	-0.820217	-0.465166	0.172459	0.341468	0.850307	0.399549	0.290614	-0.147973	0.148294	0.299253	0.146766	0.57134	-0.094533	-0.0486204	0.533113	-0.0949728	0.0326609	-0.161497	-0.595926	-0.190181	-0.21486
Me1_v2_0048560	0.484489	-0.314348	0.438107	0.510007	29.5623	11.8898	17.6725	-5.7827	red	-0.314348	0.438107	0.510007	-0.176968	0.484489	-0.533235	-0.588806	0.191099	0.258103	-0.21962	-0.384171	-0.222108	-0.386826	-0.105903	0.254483	0.371514	-0.232842	-0.21491	-0.0315099	0.300315	0.552306	0.636285	-0.212418	-0.275313	0.262046	0.0783727	0.377554	0.162151	-0.243029	0.082564	-0.179396
Me1_v2_0048570	0.130869	0.011572	0.378143	0.199477	9.23781	2.0926	7.14521	-5.05262	grey60	0.011572	0.378143	0.199477	-0.0919871	0.130869	-0.111922	-0.324548	0.0546986	0.290391	-0.173601	0.0187307	-0.00665785	-0.383138	-0.403793	-0.111086	0.0975009	-0.158754	-0.180917	-0.0334523	0.0128993	0.377214	0.228059	0.732144	-0.13857	0.0477084	0.0545546	0.363189	0.0988129	0.227487	0.0838048	0.275687
Me1_v2_0048600	-0.150718	0.209672	0.31963	-0.0305198	4.68986	3.26881	1.42105	1.84776	turquoise	0.209672	0.31963	-0.0305198	0.0411502	-0.150718	0.117128	-0.0199014	0.0991134	0.381455	-0.0821795	0.254188	0.180023	-0.352646	-0.284666	-0.277509	-0.052809	-0.1302	-0.0509533	-0.208408	-0.223662	0.191445	-0.0258975	0.0198314	-0.0364832	-0.111479	0.133646	0.266789	-0.0145514	0.275318	0.160478	0.165898
Me1_v2_0048620	-0.261622	0.204635	-0.565573	-0.457651	67.8203	41.5496	26.2707	15.279	brown	0.204635	-0.565573	-0.457651	0.0824562	-0.261622	-0.00766763	0.470952	0.0812885	-0.493782	0.682253	-0.0987992	0.190786	0.641642	0.54407	0.315097	-0.454138	0.0727438	-0.165171	-0.217546	0.270183	-0.664522	-0.172546	-0.540549	0.223087	0.0955693	-0.0773619	-0.36322	-0.276975	-0.386444	-0.328491	-0.232001
Me1_v2_0048640	0.304844	-0.180281	0.123471	0.173495	5.09858	1.59984	3.49874	-1.8989	red	-0.180281	0.123471	0.173495	-0.251873	0.304844	-0.408954	-0.309953	0.263212	0.0327607	0.0189767	-0.29647	-0.0355566	-0.120306	0.0759607	0.28399	0.0756895	-0.126994	-0.402074	-0.272603	0.256168	0.14964	0.397091	0.05007	-0.1405	0.306619	0.0965514	0.27828	-0.0517772	-0.24823	0.0271947	0.121094
Me1_v2_0048650	0.249265	-0.0203968	0.422551	0.277696	15.9868	6.7048	9.28197	-2.57718	turquoise	-0.0203968	0.422551	0.277696	0.032828	0.249265	-0.466734	-0.426574	0.417954	0.350497	-0.0488929	-0.1599	0.0910984	-0.442369	-0.0818676	0.0916278	0.138627	-0.226336	-0.396601	-0.261454	0.140554	0.426437	0.503909	0.260859	-0.441435	0.0414894	-0.00657377	0.31339	-0.0768487	-0.154598	0.193931	0.0825511
Me1_v2_0048660	-0.381443	0.308596	-0.0567594	-0.209759	30.901	5.42508	25.4759	-20.0509	greenyellow	0.308596	-0.0567594	-0.209759	-0.108887	-0.381443	0.634992	0.330805	-0.31003	0.149195	-0.156835	0.51302	0.106255	-0.0514779	-0.519216	-0.524661	-0.208396	0.0681668	0.111061	0.0796599	-0.357336	-0.15172	-0.528327	0.116061	0.5193	-0.0722747	0.394889	0.186286	0.322202	0.719067	-0.215994	0.338887
Me1_v2_0048670	-0.0906479	-0.0204094	-0.0901668	0.0248601	4.72297	1.71974	3.00323	-1.28349	grey60	-0.0204094	-0.0901668	0.0248601	-0.137698	-0.0906479	0.202338	-0.00445367	-0.2389	-0.0664633	-0.231459	-0.0437187	-0.209527	0.0038212	-0.281203	0.0368907	0.0852209	0.175274	-0.0114209	0.143669	-0.17348	-0.0430911	-0.0978265	0.707832	0.265349	0.066213	0.0630834	0.15567	0.0784266	0.296262	-0.17929	0.293689
Me1_v2_0048700	0.351547	-0.322669	-0.268854	0.0568556	153.009	133.594	19.4147	114.179	blue	-0.322669	-0.268854	0.0568556	-0.144941	0.351547	-0.603883	-0.208915	0.178136	-0.476095	0.362982	-0.643357	-0.117437	0.374799	0.591969	0.783878	0.0237689	0.172347	-0.213509	-0.0839588	0.442604	-0.120595	0.44149	-0.254661	-0.148941	0.306289	-0.262693	-0.216212	-0.341293	-0.765321	-0.191045	-0.307674
Me1_v2_0048720	0.171637	-0.391296	-0.598712	0.00793496	49.569	25.8348	23.7343	2.10048	brown	-0.391296	-0.598712	0.00793496	-0.267671	0.171637	0.10488	0.1488	-0.453003	-0.70934	-0.0372042	-0.3748	-0.44988	0.653901	0.253825	0.448458	0.052446	0.438105	0.244984	0.434122	0.15861	-0.420482	-0.178491	0.305322	0.387373	0.218795	-0.0243141	-0.361723	0.0107628	-0.176119	-0.282746	-0.0126125
Me1_v2_0048730	0.504106	-0.559738	-0.387214	0.300369	79.4516	66.3326	13.119	53.2136	blue	-0.559738	-0.387214	0.300369	-0.360116	0.504106	-0.316707	-0.168936	-0.225299	-0.57009	0.0151727	-0.635144	-0.432262	0.448985	0.394888	0.710161	0.15786	0.255282	0.00611667	0.121664	0.317871	-0.177337	0.237716	0.00661846	0.235981	0.531535	0.0708512	-0.10817	-0.0315023	-0.460089	-0.366432	-0.104818
Me1_v2_0048760	0.407364	-0.551184	-0.371152	0.246974	54.9892	41.3923	13.5969	27.7954	blue	-0.551184	-0.371152	0.246974	-0.377698	0.407364	-0.105576	-0.138713	-0.442903	-0.610009	-0.193538	-0.598532	-0.582728	0.464636	0.204723	0.641224	0.296179	0.474209	0.195136	0.442369	0.14576	-0.174548	0.0847017	0.0305396	0.372716	0.474248	0.085894	-0.134745	0.0987209	-0.241312	-0.39395	-0.130435
Me1_v2_0048770	-0.365831	0.175321	-0.302361	-0.288743	17.9396	6.61316	11.3264	-4.71328	black	0.175321	-0.302361	-0.288743	-0.104671	-0.365831	0.575522	0.405879	-0.384337	-0.184093	-0.0394179	0.303663	-0.00603983	0.253726	-0.270272	-0.262205	-0.230866	0.207088	0.116454	0.13786	-0.237761	-0.382344	-0.544697	0.471191	0.549545	-0.0340861	0.229858	-0.0157051	0.188518	0.525996	-0.241886	0.30167
Me1_v2_0048780	0.130409	-0.262664	-0.339122	0.0560962	6.20463	3.03224	3.17239	-0.140149	brown	-0.262664	-0.339122	0.0560962	-0.0541331	0.130409	0.0327092	0.119718	-0.26181	-0.386461	-0.0200059	-0.211593	-0.293014	0.402648	0.29525	0.215901	0.121308	0.156056	0.324173	0.248333	0.0868862	-0.226202	-0.0923119	-0.393565	0.151978	0.0915046	0.0303394	-0.334974	-0.0493986	-0.222429	-0.155975	-0.187717
Me1_v2_0048850	0.369197	-0.079107	0.466102	0.311608	18.1331	6.22187	11.9112	-5.68931	red	-0.079107	0.466102	0.311608	0.0112695	0.369197	-0.512818	-0.446334	0.357623	0.314697	0.0830123	-0.208661	0.0941554	-0.386019	0.0183439	0.180416	0.21751	-0.137004	-0.250256	-0.266578	0.15509	0.452766	0.537398	-0.395808	-0.390391	0.146501	-0.0555634	0.254808	-0.0725871	-0.281407	0.149165	-0.156758
Me1_v2_0048860	0.251659	-0.023447	0.362141	0.209733	11.383	4.05578	7.32725	-3.27147	red	-0.023447	0.362141	0.209733	0.0269764	0.251659	-0.50868	-0.383458	0.385883	0.205596	0.0734431	-0.289975	0.0663732	-0.311054	0.0594596	0.265653	0.0912506	-0.268292	-0.40077	-0.347259	0.325278	0.29704	0.496193	0.166779	-0.32628	0.223384	0.0532826	0.333268	-0.0628435	-0.282345	0.228158	0.0714063
Me1_v2_0048870	0.667226	-0.74969	-0.235912	0.473468	112.501	87.9058	24.5948	63.311	blue	-0.74969	-0.235912	0.473468	-0.371864	0.667226	-0.483587	-0.503069	-0.151395	-0.419523	-0.359888	-0.815829	-0.675499	0.177131	0.272678	0.759114	0.598007	0.267596	0.0673332	0.358241	0.28875	0.177133	0.490103	0.231033	-0.0456086	0.43785	-0.119848	-0.0442174	-0.0415823	-0.470374	-0.187139	-0.152251
Me1_v2_0048880	0.0226037	0.104663	0.317178	0.146034	5.85811	1.14891	4.7092	-3.56029	tan	0.104663	0.317178	0.146034	-0.134663	0.0226037	-0.0675993	-0.207525	0.110933	0.299099	-0.058335	0.0500914	0.0915376	-0.349313	-0.373459	-0.102642	-0.076243	-0.260067	-0.364047	-0.253475	0.0733015	0.228097	0.174041	0.471303	0.0563224	0.184014	0.280046	0.51989	0.119999	0.262354	-0.0524861	0.349755
Me1_v2_0048890	-0.301488	0.173631	-0.183525	-0.225636	6.56088	1.92089	4.64	-2.71911	black	0.173631	-0.183525	-0.225636	0.0285749	-0.301488	0.395458	0.325515	-0.154247	-0.0835893	-0.0291446	0.217303	0.0632647	0.130803	-0.0866917	-0.14232	-0.231012	0.162066	0.0160112	-0.0911762	-0.31998	-0.314489	-0.381283	0.560415	0.315417	-0.0644849	0.0739999	-0.015446	-0.0666125	0.320453	-0.251293	0.363107
Me1_v2_0048900	0.00650154	-0.18767	-0.650909	-0.153415	124.308	84.7412	39.567	45.1742	brown	-0.18767	-0.650909	-0.153415	-0.0525782	0.00650154	0.0771895	0.448158	-0.19282	-0.690088	0.438017	-0.228726	-0.10729	0.793745	0.577173	0.413343	-0.226527	0.314797	0.199447	0.207381	0.174237	-0.649734	-0.244895	-0.516314	0.267114	0.025044	-0.224505	-0.59867	-0.212793	-0.433676	-0.338638	-0.383138
Me1_v2_0048930	0.477277	-0.312987	0.144963	0.2526	63.5513	14.7577	48.7936	-34.0359	darkturquoise	-0.312987	0.144963	0.2526	-0.330812	0.477277	-0.645502	-0.483349	0.204476	-0.127885	0.110016	-0.601507	-0.218152	-0.0312494	0.100832	0.514138	0.163054	-0.358319	-0.422234	-0.0346578	0.919118	0.220323	0.615161	-0.0469435	-0.0967159	0.600473	0.26167	0.327049	0.142344	-0.433678	-0.000824049	0.0357535
Me1_v2_0048940	0.141797	-0.397316	-0.632713	-0.00880999	82.83	37.5623	45.2678	-7.70553	brown	-0.397316	-0.632713	-0.00880999	-0.338264	0.141797	0.136906	0.149979	-0.475533	-0.758211	-0.0762342	-0.413146	-0.445452	0.67382	0.24785	0.530528	0.0825365	0.550118	0.21369	0.399676	0.0236831	-0.462342	-0.218427	-0.167927	0.603257	0.353325	0.00716203	-0.303523	-0.125116	-0.128743	-0.48643	-0.157677
Me1_v2_0048970	0.2163	-0.0865792	0.197722	0.0834309	11.5687	2.98266	8.58606	-5.6034	darkturquoise	-0.0865792	0.197722	0.0834309	-0.238366	0.2163	-0.344766	-0.287596	0.0914095	-0.0416486	0.0565192	-0.352392	-0.13052	-0.068017	-0.0422003	0.262454	0.0583066	-0.349813	-0.334537	-0.140912	0.708023	0.119749	0.336169	-0.0904749	0.141577	0.607315	0.508678	0.414412	0.266258	-0.127207	-0.152554	0.23076
Me1_v2_0049020	0.232968	-0.331678	0.00406147	0.299858	4.76698	1.28727	3.47971	-2.19245	purple	-0.331678	0.00406147	0.299858	-0.215239	0.232968	0.0760788	-0.294968	-0.354685	-0.0761931	-0.513311	-0.203541	-0.458546	-0.0856736	-0.316523	0.108376	0.478166	0.307673	0.234072	0.451967	-0.197959	0.242329	0.0511489	0.509054	0.157076	0.174322	0.00679991	0.121085	0.152832	0.243435	-0.0571468	0.127408
Me1_v2_0049040	0.68318	-0.689639	-0.100499	0.532161	69.5875	52.4418	17.1457	35.2962	blue	-0.689639	-0.100499	0.532161	-0.347452	0.68318	-0.52166	-0.511636	-0.0670575	-0.314885	-0.263674	-0.755297	-0.568572	0.0961124	0.230982	0.68804	0.482263	0.111381	-0.0668769	0.23632	0.376332	0.211966	0.533429	0.0742276	-0.0178074	0.509606	-0.0138834	0.0888546	-0.0399174	-0.443163	-0.162333	-0.132157
Me1_v2_0049080	-0.378229	0.41236	0.133065	-0.300717	10.617	3.29321	7.32374	-4.03053	green	0.41236	0.133065	-0.300717	0.0236483	-0.378229	0.307275	0.258361	0.0969718	0.312794	0.112195	0.43954	0.309574	-0.195058	-0.268565	-0.448543	-0.321203	-0.376113	-0.198118	-0.393394	-0.0638784	-0.102369	-0.256129	0.229141	0.196155	-0.0161365	0.425199	0.293537	0.123226	0.437969	-0.00596557	0.465648
Me1_v2_0049090	0.322637	-0.143729	0.418117	0.381298	12.7322	3.86006	8.87214	-5.01208	red	-0.143729	0.418117	0.381298	-0.0473302	0.322637	-0.427542	-0.46558	0.271005	0.312391	-0.13032	-0.223794	-0.0785001	-0.409934	-0.107538	0.108092	0.243704	-0.232598	-0.294905	-0.10324	0.178612	0.452133	0.505238	-0.200577	-0.302797	0.206542	0.126236	0.405677	0.136937	-0.150794	0.10191	0.0091122
Me1_v2_0049100	0.0461566	0.0504481	0.0742891	-0.0691939	1.5348	NA	NA	NA	grey	0.0504481	0.0742891	-0.0691939	-0.210445	0.0461566	0.0417883	0.0356106	-0.0642424	-0.0380012	0.166704	0.0121759	0.0990966	0.0359516	-0.165708	0.0117692	-0.186853	-0.129012	-0.12586	-0.0475213	0.250404	-0.0680096	-0.0505049	-0.0124501	0.272779	0.275496	0.340612	0.216495	0.133591	0.125485	-0.145555	0.264597
Me1_v2_0049130	0.0298884	-0.116727	-0.381077	-0.104647	15.7396	6.36078	9.37882	-3.01805	brown	-0.116727	-0.381077	-0.104647	-0.27063	0.0298884	-0.000843445	0.119009	-0.212085	-0.448737	0.198696	-0.248892	-0.11488	0.425446	0.138263	0.367446	-0.201699	0.150028	-0.133047	-0.00568578	0.229998	-0.360206	-0.0733688	-0.154114	0.490544	0.441766	0.26143	0.0460682	0.0530835	-0.102447	-0.434007	0.0630539
Me1_v2_0049220	0.418137	-0.359422	0.420617	0.535512	43.8853	15.9038	27.9816	-12.0778	pink	-0.359422	0.420617	0.535512	-0.143837	0.418137	-0.451041	-0.683084	0.151549	0.281903	-0.453058	-0.301794	-0.259722	-0.492009	-0.3166	0.147554	0.50177	0.0268772	-0.206039	0.14816	0.0156042	0.667842	0.567583	0.079065	-0.3282	0.110476	-0.0391507	0.35893	0.00228107	-0.0479148	0.123511	-0.0642247
Me1_v2_0049230	0.609048	-0.612532	0.263488	0.629029	33.2621	8.98398	24.2781	-15.2941	purple	-0.612532	0.263488	0.629029	-0.336586	0.609048	-0.390153	-0.665891	-0.141667	0.0719713	-0.5844	-0.498155	-0.526806	-0.308679	-0.130492	0.336223	0.642046	0.104308	0.143133	0.254371	0.0749525	0.587252	0.51412	0.149004	-0.167835	0.337626	0.050255	0.26679	0.211576	-0.151008	0.0250152	-0.073708
Me1_v2_0049240	-0.443141	0.307185	0.0409757	-0.186598	52.4542	8.59144	43.8627	-35.2713	greenyellow	0.307185	0.0409757	-0.186598	0.0691734	-0.443141	0.699189	0.338232	-0.328345	0.212287	-0.259736	0.55549	0.0404141	-0.108789	-0.588157	-0.614094	-0.101065	0.0772448	0.216909	0.257177	-0.478265	-0.0926264	-0.553824	0.341522	0.368086	-0.340385	0.106705	0.0372212	0.249126	0.776591	-0.0829049	0.19888
Me1_v2_0049250	-0.25643	0.31398	0.0179461	-0.328819	8.21676	2.00721	6.20955	-4.20235	grey60	0.31398	0.0179461	-0.328819	-0.112572	-0.25643	0.206546	0.16533	-0.00282118	0.0330325	0.200055	0.221182	0.226267	-0.00610911	-0.272816	-0.169402	-0.339002	-0.129352	-0.273468	-0.202884	0.0661528	-0.176257	-0.200753	0.696028	0.248276	0.0772481	0.191425	0.208213	0.0353717	0.331226	-0.00833949	0.501696
Me1_v2_0049270	0.103278	-0.316865	-0.363887	0.0281396	9.29156	2.29511	6.99645	-4.70134	grey60	-0.316865	-0.363887	0.0281396	-0.279294	0.103278	0.158	-0.0417985	-0.4328	-0.405427	-0.308038	-0.2032	-0.389115	0.29164	-0.114166	0.210919	0.113779	0.421696	0.163112	0.40167	-0.05757	-0.129055	-0.130634	0.716177	0.34467	0.163878	0.0419163	-0.080874	0.0726078	0.140124	-0.216117	0.180199
Me1_v2_0049280	0.0785285	0.119287	0.382663	0.172732	11.4307	5.09985	6.33088	-1.23103	turquoise	0.119287	0.382663	0.172732	0.017678	0.0785285	-0.370676	-0.330475	0.370624	0.349756	0.0713683	-0.0550569	0.167284	-0.398356	-0.201186	-0.00134239	0.0649484	-0.265555	-0.570427	-0.336164	0.156016	0.306641	0.409649	-0.118443	-0.190399	0.246539	0.242498	0.510045	0.0911365	-0.0390422	0.118293	0.0973425
Me1_v2_0049290	0.0726525	0.0190748	0.323581	0.167253	6.01519	3.47705	2.53814	0.938911	turquoise	0.0190748	0.323581	0.167253	-0.0269454	0.0726525	-0.246273	-0.218293	0.293493	0.34865	-0.000238716	-0.0326656	0.101487	-0.374859	-0.148577	-0.0515545	0.0397031	-0.36518	-0.307359	-0.314605	0.166523	0.275999	0.292989	-0.245635	-0.175375	0.161759	0.285696	0.420186	0.198284	-0.0262574	0.0377603	0.15065
Me1_v2_0049340	-0.565365	0.409713	-0.29738	-0.477399	44.1978	17.2243	26.9735	-9.74921	black	0.409713	-0.29738	-0.477399	0.153511	-0.565365	0.702919	0.604295	-0.233964	-0.0603212	0.0507417	0.49262	0.159243	0.217356	-0.196945	-0.42038	-0.30053	0.154507	0.120662	0.00266319	-0.404723	-0.501771	-0.693491	0.100169	0.467376	-0.2525	0.0936588	-0.136011	0.039475	0.541047	-0.245196	0.203828
Me1_v2_0049400	-0.509077	0.273715	-0.558439	-0.549938	80.9554	42.423	38.5323	3.89072	yellow	0.273715	-0.558439	-0.549938	0.141488	-0.509077	0.511785	0.727142	-0.205751	-0.403485	0.394699	0.267201	0.163405	0.603061	0.246627	-0.0980354	-0.36017	0.288083	0.260261	0.0824695	-0.173043	-0.721033	-0.646981	-0.542032	0.390572	-0.22605	-0.113844	-0.532441	-0.115836	0.0403668	-0.282654	-0.159046
Me1_v2_0049420	0.0109743	0.00853765	0.223179	0.181891	5.21346	2.82901	2.38445	0.444555	turquoise	0.00853765	0.223179	0.181891	-0.19173	0.0109743	0.0319593	-0.212201	0.0089334	0.338733	-0.229864	0.112989	0.0219121	-0.391441	-0.399577	-0.213086	0.0692657	-0.168902	-0.104708	-0.0909407	-0.0528511	0.31203	0.101522	0.434948	0.00128862	0.0325305	0.260074	0.427167	0.20472	0.307693	0.12075	0.354432
Me1_v2_0049430	-0.0478735	0.0656638	0.0196007	-0.0175725	3.99064	0.711983	3.27865	-2.56667	green	0.0656638	0.0196007	-0.0175725	-0.183609	-0.0478735	0.294055	0.152466	-0.105291	0.109829	-0.0247956	0.272195	0.104447	-0.0675855	-0.256414	-0.292671	-0.127879	-0.120124	-0.0399726	-0.109998	-0.0190216	-0.0994523	-0.262063	0.00262709	0.316968	0.169578	0.508175	0.280854	0.298603	0.389927	-0.0411087	0.343085
Me1_v2_0049470	-0.585132	0.729011	0.264728	-0.360444	89.4599	35.513	53.9469	-18.4339	green	0.729011	0.264728	-0.360444	0.354323	-0.585132	0.264811	0.34155	0.402123	0.557802	0.320509	0.729815	0.688165	-0.339838	-0.18958	-0.693879	-0.556676	-0.475684	-0.293739	-0.612489	-0.204189	-0.0531813	-0.263059	-0.188339	-0.151872	-0.40638	0.0866191	0.179355	-0.0325557	0.348436	0.264214	0.187324
Me1_v2_0049480	0.610459	-0.401542	0.462323	0.616088	115.837	56.5486	59.2882	-2.73958	red	-0.401542	0.462323	0.616088	-0.167529	0.610459	-0.760852	-0.787038	0.276346	0.216549	-0.209791	-0.527568	-0.233051	-0.430803	-0.04386	0.396825	0.452698	-0.146267	-0.288868	-0.00104141	0.337166	0.682221	0.826567	-0.0483576	-0.468871	0.335452	-0.0444436	0.355246	0.0277134	-0.400158	0.101617	-0.171472
Me1_v2_0049520	0.248523	-0.238065	0.0612382	0.245981	2.59678	NA	NA	NA	grey	-0.238065	0.0612382	0.245981	-0.256772	0.248523	-0.185206	-0.314181	-0.0291489	-0.0383457	-0.317736	-0.284924	-0.28056	-0.11331	-0.136262	0.209924	0.305555	0.0830765	-0.157764	0.13448	0.0872564	0.173369	0.226481	0.37504	-0.0201345	0.226022	0.136281	0.229314	0.107674	0.00741505	-0.0121909	0.167555
Me1_v2_0049540	0.611876	-0.371772	0.370297	0.519654	93.9757	45.0483	48.9274	-3.87906	red	-0.371772	0.370297	0.519654	-0.175286	0.611876	-0.744571	-0.748793	0.332163	0.184205	-0.173798	-0.525162	-0.226959	-0.379279	-0.0500388	0.409205	0.376502	-0.224242	-0.451124	-0.0471625	0.445013	0.588943	0.796641	-0.121305	-0.340156	0.433973	0.0956237	0.443552	-0.00377841	-0.355854	0.142623	-0.0961258
Me1_v2_0049550	0.209314	-0.289142	-0.0734484	0.220232	1.64224	NA	NA	NA	grey	-0.289142	-0.0734484	0.220232	-0.199345	0.209314	-0.104679	-0.164934	-0.0825017	-0.127946	-0.148356	-0.245401	-0.228271	0.0446029	-0.0145803	0.255264	0.125685	0.150807	-0.0327417	0.120583	-0.0306773	0.0666849	0.144459	-0.105598	0.126218	0.167378	-0.0142649	0.104318	-0.0855998	-0.0630827	-0.144265	-0.110663
Me1_v2_0049560	0.0941612	0.0806428	0.395631	0.0999938	12.3521	9.56055	2.79151	6.76904	turquoise	0.0806428	0.395631	0.0999938	-0.00698513	0.0941612	-0.124798	-0.168097	0.383395	0.478156	-0.0725515	0.141595	0.173566	-0.469265	-0.120543	-0.21503	0.0816747	-0.32291	-0.18299	-0.321544	-0.0642255	0.308581	0.204912	0.0453208	-0.347011	-0.180609	-0.0116511	0.263961	-0.0539543	0.0706862	0.305891	0.137722
Me1_v2_0049590	-0.375736	0.497329	0.335579	-0.217913	18.2621	10.9436	7.31844	3.62521	turquoise	0.497329	0.335579	-0.217913	0.283501	-0.375736	0.240028	0.161527	0.215379	0.481077	0.0608556	0.493799	0.403516	-0.365653	-0.267488	-0.48929	-0.226472	-0.193388	-0.1003	-0.305099	-0.374116	0.0912235	-0.172607	0.117612	-0.179695	-0.393868	-0.116197	0.114006	-0.0474112	0.354712	0.154064	0.0615216
Me1_v2_0049600	0.228214	-0.239294	0.365827	0.417851	18.6286	7.46751	11.1611	-3.69358	pink	-0.239294	0.365827	0.417851	-0.0455855	0.228214	-0.234153	-0.479727	0.0184915	0.271229	-0.421173	-0.15039	-0.233263	-0.411032	-0.362061	0.0252294	0.397204	0.117004	-0.0367988	0.289904	-0.147636	0.549092	0.360699	0.031833	-0.247105	-0.0658598	-0.154617	0.20408	0.0360953	0.0523832	0.0963816	-0.187487
Me1_v2_0049630	-0.204069	0.0349575	-0.222789	-0.0871599	18.8378	7.65333	11.1845	-3.53118	black	0.0349575	-0.222789	-0.0871599	-0.200329	-0.204069	0.58791	0.324713	-0.460628	-0.138175	-0.154829	0.240419	-0.11883	0.188334	-0.397954	-0.222541	-0.175679	0.150726	0.132571	0.20305	-0.242463	-0.297475	-0.487993	0.314165	0.673572	0.0753307	0.315308	0.112514	0.235699	0.584715	-0.315371	0.323191
Me1_v2_0049640	0.454423	-0.460169	0.116305	0.441516	8.56038	4.15623	4.40415	-0.247916	blue	-0.460169	0.116305	0.441516	-0.326227	0.454423	-0.38126	-0.473598	-0.0222543	-0.0858017	-0.238987	-0.442186	-0.322128	-0.0988998	-0.0309659	0.357325	0.302431	-0.0045042	-0.102927	0.160348	0.262413	0.314845	0.420598	0.230746	-0.0973143	0.337356	0.0100817	0.224472	-0.0201099	-0.208626	-0.044881	0.0198863
Me1_v2_0049660	0.302081	-0.151557	0.179775	0.198408	4.21594	NA	NA	NA	grey	-0.151557	0.179775	0.198408	-0.159875	0.302081	-0.175093	-0.306898	0.0583574	0.0787155	-0.246139	-0.210666	-0.16403	-0.214149	-0.0808054	0.158597	0.177094	-0.0902129	-0.172912	-0.0982907	0.0257415	0.207415	0.236292	0.59942	-0.0010382	0.249739	0.159513	0.321238	-0.0510709	0.0381957	-0.00154325	0.343898
Me1_v2_0049670	0.213598	0.078231	0.535393	0.327017	73.4644	29.7938	43.6706	-13.8767	red	0.078231	0.535393	0.327017	0.101079	0.213598	-0.718772	-0.539876	0.621237	0.393683	0.104034	-0.260395	0.152056	-0.475184	0.0242416	0.184498	0.130354	-0.425801	-0.631062	-0.38419	0.345806	0.488594	0.729549	-0.175684	-0.547437	0.167513	0.00791364	0.441291	-0.150989	-0.370955	0.198558	-0.0789778
Me1_v2_0049690	0.0319868	-0.218882	-0.362294	-0.0544491	5.22874	2.24308	2.98567	-0.742588	brown	-0.218882	-0.362294	-0.0544491	-0.127039	0.0319868	0.0928575	0.0956951	-0.311007	-0.419556	-0.0409852	-0.242126	-0.298403	0.377626	0.0843777	0.281046	0.0534093	0.240116	0.0953781	0.2223	0.0871407	-0.278982	-0.128217	0.0156667	0.356661	0.259238	0.0768281	-0.105284	0.0350252	-0.067661	-0.314702	-0.0147991
Me1_v2_0049700	0.209585	-0.143502	0.202088	0.279308	6.62169	NA	NA	NA	grey	-0.143502	0.202088	0.279308	-0.355484	0.209585	-0.216593	-0.29985	0.089244	0.197884	-0.047517	-0.108132	0.00351	-0.265689	-0.240555	0.048072	0.0191529	-0.20312	-0.315769	-0.158098	0.192132	0.2642	0.297078	-0.12731	0.1202	0.457932	0.454293	0.56572	0.238082	0.0584196	-0.134538	0.262282
Me1_v2_0049730	0.266341	-0.350121	0.158438	0.394271	6.03737	1.10569	4.93169	-3.826	grey60	-0.350121	0.158438	0.394271	-0.270641	0.266341	0.0351589	-0.344382	-0.303705	0.0984972	-0.49875	-0.102853	-0.347881	-0.23993	-0.418048	-0.0366129	0.341784	0.0979436	0.130028	0.283937	-0.128336	0.361045	0.126252	0.650832	0.118122	0.152436	0.150845	0.287458	0.263446	0.301263	0.0383416	0.239752
Me1_v2_0049760	0.04287	-0.142053	-0.182961	0.05465	3.25057	0.590586	2.65999	-2.0694	cyan	-0.142053	-0.182961	0.05465	-0.329183	0.04287	0.233342	0.0774902	-0.345833	-0.243322	-0.150308	-0.0986097	-0.255997	0.19846	-0.124124	0.0847064	0.0211588	0.0895562	0.0872918	0.130377	0.0556841	-0.184157	-0.181134	0.392857	0.477379	0.237938	0.335474	0.100008	0.162226	0.255775	-0.152968	0.283169
Me1_v2_0049770	0.301856	-0.319482	0.0110868	0.316822	4.25467	2.34386	1.91081	0.433049	blue	-0.319482	0.0110868	0.316822	-0.333492	0.301856	-0.186308	-0.298436	-0.173125	-0.184525	-0.238956	-0.381977	-0.377345	0.0405651	-0.108303	0.329136	0.236754	0.191803	-0.0725669	0.263598	0.1223	0.121809	0.243453	0.356569	0.0694345	0.295591	0.0215518	0.144237	0.15177	-0.0652374	-0.15079	0.0218262
Me1_v2_0049780	0.276047	0.0336651	0.491445	0.252182	54.3517	22.2987	32.053	-9.75438	red	0.0336651	0.491445	0.252182	-0.149059	0.276047	-0.655485	-0.485512	0.506616	0.321838	0.226874	-0.273064	0.20272	-0.415898	-0.00700314	0.253513	-0.046965	-0.448824	-0.643969	-0.588791	0.444415	0.391589	0.65402	-0.215261	-0.267863	0.45388	0.26753	0.595387	0.0130958	-0.317722	0.0643746	0.124144
Me1_v2_0049800	-0.5167	0.246281	-0.722323	-0.564897	136.864	69.8663	66.9972	2.86917	yellow	0.246281	-0.722323	-0.564897	0.233252	-0.5167	0.626014	0.760257	-0.281212	-0.471601	0.229732	0.364118	0.145279	0.656052	0.262833	-0.196602	-0.375992	0.343473	0.373285	0.231393	-0.27172	-0.757006	-0.785474	-0.238048	0.361545	-0.399175	-0.199231	-0.677175	-0.22943	0.146741	-0.126698	-0.128267
Me1_v2_0049830	-0.34027	0.506469	-0.0216911	-0.404073	7.86782	1.68957	6.17826	-4.48869	yellow	0.506469	-0.0216911	-0.404073	0.323002	-0.34027	0.125673	0.269403	0.291311	0.133757	0.296521	0.373444	0.442718	-0.0205533	0.050571	-0.288445	-0.337088	-0.165847	-0.275148	-0.320808	-0.0854764	-0.222396	-0.203583	0.431129	-0.162012	-0.296311	-0.104347	-0.0652196	-0.236746	0.119866	0.236916	0.227899
Me1_v2_0049840	-0.512788	0.526291	0.0812769	-0.326898	42.6722	17.5605	25.1117	-7.55123	green	0.526291	0.0812769	-0.326898	0.164959	-0.512788	0.551902	0.40262	0.080285	0.368399	-0.0222951	0.638762	0.343901	-0.211447	-0.36879	-0.625763	-0.273114	-0.109431	-0.0575551	-0.191459	-0.445292	-0.155922	-0.473427	0.154349	0.141413	-0.41868	0.0658688	0.0769696	-0.00953041	0.612712	0.0927185	0.238899
Me1_v2_0049890	0.0661823	0.0140685	0.192913	0.0840221	6.07334	NA	NA	NA	grey	0.0140685	0.192913	0.0840221	-0.175142	0.0661823	-0.148342	-0.265364	0.107713	0.166125	-0.0885519	-0.00307534	0.0188897	-0.245873	-0.296735	-0.0850405	0.0106161	-0.210677	-0.321493	-0.0515621	0.213605	0.241942	0.213044	0.694994	-0.0694023	0.138587	0.199569	0.373748	0.093248	0.159704	0.152731	0.373326
Me1_v2_0049920	-0.345965	0.197736	-0.205961	-0.22183	11.6697	4.79582	6.8739	-2.07808	black	0.197736	-0.205961	-0.22183	0.0882383	-0.345965	0.546817	0.323847	-0.283573	-0.0237269	-0.187252	0.33689	0.00224843	0.0739379	-0.284409	-0.314613	-0.126073	0.186278	0.178158	0.140349	-0.404494	-0.236741	-0.481074	0.543565	0.323173	-0.23709	-0.0147466	-0.058799	0.0446092	0.504818	-0.106073	0.221875
Me1_v2_0049930	-0.0971899	-0.214681	-0.64302	-0.16327	36.7594	20.8686	15.8908	4.97786	brown	-0.214681	-0.64302	-0.16327	-0.249313	-0.0971899	0.372181	0.306297	-0.51735	-0.627547	-0.0980263	-0.126691	-0.331344	0.606338	0.0447578	0.209002	-0.103322	0.442106	0.208687	0.38844	-0.0322492	-0.509331	-0.411593	0.55128	0.5847	0.131425	0.0781149	-0.267881	0.0304595	0.144951	-0.338929	0.176856
Me1_v2_0049950	-0.0109741	-0.194697	-0.431728	0.00443366	27.8589	16.2386	11.6203	4.61822	brown	-0.194697	-0.431728	0.00443366	-0.274677	-0.0109741	0.290176	0.354438	-0.379224	-0.535609	0.106882	-0.105405	-0.183968	0.585109	0.14441	0.22714	-0.168638	0.336835	0.149307	0.197307	0.0305511	-0.517638	-0.345549	-0.328394	0.578573	0.167561	0.103231	-0.224478	-0.0271751	0.0123735	-0.419995	-0.128618
Me1_v2_0049960	-0.440764	0.570888	0.0912717	-0.40105	13.2583	2.87142	10.3869	-7.51544	yellow	0.570888	0.0912717	-0.40105	0.312517	-0.440764	0.153763	0.367119	0.338261	0.285444	0.422827	0.442392	0.554405	-0.0946279	0.0505261	-0.352016	-0.470972	-0.323734	-0.198374	-0.444186	-0.0442345	-0.197756	-0.21846	-0.503286	-0.0935801	-0.234863	0.0786024	0.044861	-0.0424172	0.0749867	0.155471	0.0311199
Me1_v2_0049970	-0.238593	0.000374969	-0.343694	-0.20464	11.0835	4.18516	6.89837	-2.71322	black	0.000374969	-0.343694	-0.20464	-0.0908408	-0.238593	0.511465	0.29041	-0.463694	-0.266174	-0.198178	0.144048	-0.200688	0.27827	-0.226938	-0.159214	-0.0409748	0.232502	0.25462	0.289225	-0.214419	-0.303011	-0.465191	0.528832	0.478835	-0.0255532	0.162642	-0.107113	0.134509	0.440544	-0.183976	0.274588
Me1_v2_0049980	-0.505021	0.396332	-0.0856101	-0.378735	21.1687	6.45447	14.7142	-8.25975	green	0.396332	-0.0856101	-0.378735	0.118823	-0.505021	0.558517	0.416786	-0.10384	0.121278	0.0160727	0.498261	0.25027	-0.0114907	-0.334964	-0.426326	-0.284543	0.206303	0.00348606	-0.074886	-0.48864	-0.265469	-0.509043	0.419926	0.279733	-0.292842	0.00310322	0.00730209	0.0338171	0.551419	-0.145221	0.288727
Me1_v2_0050000	-0.303341	0.181053	-0.138426	-0.214693	10.8614	5.07675	5.78469	-0.707942	black	0.181053	-0.138426	-0.214693	-0.0813386	-0.303341	0.571493	0.358828	-0.310178	0.00368475	-0.181406	0.341049	-0.013071	0.0643026	-0.259244	-0.343229	-0.1011	0.138082	0.296293	0.148171	-0.35331	-0.241668	-0.53231	0.104834	0.375096	-0.135922	0.185015	-0.058129	0.135652	0.485698	-0.0434665	0.23068
Me1_v2_0050010	0.456032	-0.188956	0.444357	0.459383	58.0848	26.4686	31.6162	-5.14764	red	-0.188956	0.444357	0.459383	-0.193771	0.456032	-0.652967	-0.648136	0.401546	0.318857	-0.0679188	-0.350981	-0.0195717	-0.471706	-0.155215	0.261996	0.224282	-0.261556	-0.544499	-0.271709	0.322848	0.545212	0.718425	-0.138048	-0.350856	0.347874	0.151354	0.572799	0.0630404	-0.247605	0.121722	0.0111495
Me1_v2_0050020	-0.639694	0.566996	-0.27049	-0.57575	62.1996	35.4052	26.7944	8.61087	yellow	0.566996	-0.27049	-0.57575	-0.0123042	-0.639694	0.554523	0.673045	-0.0773238	-0.0482987	0.47502	0.474926	0.40501	0.268165	-0.112989	-0.317817	-0.663037	-0.120156	-0.140883	-0.310992	-0.0949101	-0.595296	-0.572404	-0.0730598	0.534	-0.0715912	0.247958	0.0280418	0.0630239	0.401513	-0.296315	0.227215
Me1_v2_0050070	0.564597	-0.40173	0.326282	0.538469	46.93	20.3918	26.5382	-6.14636	red	-0.40173	0.326282	0.538469	-0.29773	0.564597	-0.640646	-0.638766	0.173395	0.0839178	-0.127697	-0.518962	-0.219585	-0.276884	0.0801554	0.453421	0.358678	-0.0901989	-0.244713	-0.129414	0.294196	0.483109	0.692245	0.045925	-0.26431	0.439683	0.0820232	0.360908	0.0428413	-0.386938	-0.0912515	-0.00615263
Me1_v2_0050080	0.0937784	0.0820743	0.0673199	0.00163655	8.03026	2.25142	5.77884	-3.52743	magenta	0.0820743	0.0673199	0.00163655	0.00886408	0.0937784	-0.438428	-0.224306	0.466571	0.132317	0.23455	-0.183239	0.182503	-0.161017	0.0714395	0.212833	-0.0381177	-0.219867	-0.58889	-0.337555	0.253003	0.110348	0.395439	-0.167515	-0.199401	0.158806	0.0282246	0.257203	-0.265569	-0.256327	-0.0661101	0.0388881
Me1_v2_0050120	0.165784	-0.407325	-0.406216	0.128236	10.7567	6.05093	4.70576	1.34517	blue	-0.407325	-0.406216	0.128236	-0.180882	0.165784	0.0259632	-0.031738	-0.378113	-0.483314	-0.264499	-0.368495	-0.441112	0.377866	0.22998	0.385988	0.258244	0.477332	0.277517	0.337249	-0.0927682	-0.168769	-0.0579085	0.094173	0.281948	0.252983	0.0539156	-0.191915	-0.00572887	-0.148494	-0.291443	0.00521699
Me1_v2_0050130	0.0684418	-0.328655	-0.751504	-0.140015	135.241	77.0777	58.1635	18.9142	brown	-0.328655	-0.751504	-0.140015	-0.239193	0.0684418	0.129092	0.260208	-0.440041	-0.816855	0.0984707	-0.393169	-0.40116	0.787486	0.360327	0.535002	-0.0578337	0.491394	0.165406	0.3297	0.148065	-0.589426	-0.220723	0.315443	0.491967	0.254685	-0.0794503	-0.401846	-0.0724484	-0.205553	-0.461482	-0.0562295
Me1_v2_0050140	0.344027	-0.327577	0.0270484	0.269547	10.5583	7.20316	3.3551	3.84806	blue	-0.327577	0.0270484	0.269547	-0.330898	0.344027	-0.312517	-0.364732	-0.0285788	-0.148604	-0.224574	-0.477145	-0.351877	-0.0246471	-0.0290729	0.449054	0.292424	0.130521	-0.171669	0.132604	0.149861	0.153476	0.350643	0.425484	-0.00679556	0.286973	-0.034308	0.174434	-0.041761	-0.16761	0.018859	0.0829478
Me1_v2_0050150	-0.314863	-0.065368	-0.616735	-0.384384	75.8966	8.16056	67.736	-59.5755	cyan	-0.065368	-0.616735	-0.384384	-0.197951	-0.314863	0.683123	0.508166	-0.657785	-0.537132	-0.102304	0.13955	-0.172442	0.569609	-0.0080534	-0.0446256	-0.19275	0.458779	0.502387	0.355203	-0.227293	-0.562054	-0.711916	0.226733	0.744017	0.00162806	0.16965	-0.313024	0.0645489	0.374419	-0.384288	0.211831
Me1_v2_0050170	0.0990479	-0.275946	-0.577633	-0.1029	127.047	20.2026	106.845	-86.642	salmon	-0.275946	-0.577633	-0.1029	0.0285361	0.0990479	-0.16838	0.210858	-0.142609	-0.665692	0.316417	-0.382124	-0.102803	0.681903	0.803108	0.549263	-0.0928275	0.338923	0.321131	0.0814593	0.208158	-0.434197	-0.0435803	-0.3991	0.00857047	0.0503019	-0.28366	-0.614079	-0.22783	-0.661982	-0.2329	-0.403169
Me1_v2_0050180	-0.54391	0.212734	-0.77458	-0.616608	279.861	131.539	148.322	-16.783	yellow	0.212734	-0.77458	-0.616608	0.145966	-0.54391	0.736107	0.842159	-0.406911	-0.557229	0.21972	0.335755	0.0459255	0.756762	0.247537	-0.164104	-0.355205	0.443398	0.450135	0.318435	-0.320029	-0.848557	-0.863538	-0.119962	0.501063	-0.360789	-0.165043	-0.700763	-0.149173	0.203514	-0.197705	-0.0929989
Me1_v2_0050190	0.704453	-0.733298	-0.11877	0.488875	118.657	81.4189	37.2386	44.1803	blue	-0.733298	-0.11877	0.488875	-0.449725	0.704453	-0.504819	-0.599094	-0.224368	-0.343307	-0.384384	-0.815041	-0.689953	0.0820308	0.136953	0.716991	0.61777	0.219535	0.0682251	0.372461	0.371607	0.303684	0.552189	-0.00844467	0.0795812	0.653187	0.112125	0.150398	0.135302	-0.397157	-0.226188	-0.133738
Me1_v2_0050200	0.753334	-0.757387	0.089688	0.684779	148.977	76.3845	72.5926	3.79186	blue	-0.757387	0.089688	0.684779	-0.470608	0.753334	-0.630033	-0.769526	-0.0957238	-0.140886	-0.456475	-0.786713	-0.636895	-0.143572	0.0663971	0.637077	0.690296	0.101719	0.00952057	0.274099	0.361925	0.529969	0.716784	0.163575	-0.184759	0.493357	-0.0342429	0.222866	0.0973331	-0.401929	-0.0405456	-0.206543
Me1_v2_0050210	-0.0177392	-0.316829	-0.617618	-0.0144265	41.314	5.0561	36.2579	-31.2018	darkred	-0.316829	-0.617618	-0.0144265	-0.116167	-0.0177392	0.423427	0.254084	-0.610669	-0.585121	-0.322727	-0.133331	-0.428602	0.544524	0.177701	0.238605	0.164597	0.809404	0.535748	0.456159	-0.474072	-0.392422	-0.433062	0.126286	0.501827	0.0308502	-0.139391	-0.414512	-0.0248289	0.112922	-0.483561	-0.151939
Me1_v2_0050260	0.288638	-0.478588	-0.429354	0.264293	19.4326	9.486	9.94655	-0.460546	blue	-0.478588	-0.429354	0.264293	0.0755075	0.288638	0.0200662	-0.0174921	-0.382878	-0.495722	-0.294034	-0.33517	-0.451228	0.422957	0.335049	0.388945	0.258707	0.541326	0.502734	0.559245	-0.244588	-0.112412	-0.0527151	-0.0836391	0.057578	-0.145948	-0.411679	-0.5251	-0.18943	-0.248928	-0.155401	-0.54224
Me1_v2_0050270	-0.438776	0.171293	-0.783904	-0.578246	209.177	123.123	86.0541	37.0687	brown	0.171293	-0.783904	-0.578246	0.215816	-0.438776	0.380095	0.752231	-0.140951	-0.631448	0.431853	0.0895475	0.10665	0.813145	0.621996	0.144165	-0.374798	0.390124	0.28963	0.0920744	-0.119351	-0.853802	-0.583299	-0.313808	0.246207	-0.326038	-0.346568	-0.775015	-0.326868	-0.232718	-0.25706	-0.307613
Me1_v2_0050280	0.181685	-0.377824	-0.684957	-0.0818299	215.993	93.5395	122.454	-28.914	brown	-0.377824	-0.684957	-0.0818299	-0.235488	0.181685	0.0108788	0.185234	-0.418472	-0.831338	0.156347	-0.453494	-0.317333	0.772878	0.52823	0.656077	-0.0354971	0.61984	0.284767	0.216179	0.0426654	-0.519155	-0.157965	0.0276156	0.395286	0.274928	-0.18041	-0.480508	-0.18872	-0.384377	-0.46708	-0.178365
Me1_v2_0050290	-0.206481	0.406398	0.133588	-0.303389	5.80271	1.33735	4.46535	-3.128	magenta	0.406398	0.133588	-0.303389	-0.0414387	-0.206481	-0.143279	0.0568817	0.374188	0.156207	0.393701	0.104207	0.390784	-0.101107	-0.057288	-0.0287384	-0.283621	-0.25886	-0.60748	-0.47886	0.157661	-0.118823	0.0901434	-0.134271	0.0542247	0.24584	0.310689	0.355977	-0.0792612	0.0196385	-0.0267809	0.282475
Me1_v2_0050310	-0.294441	0.580266	0.143547	-0.374465	25.4013	10.4158	14.9855	-4.56967	magenta	0.580266	0.143547	-0.374465	0.189034	-0.294441	-0.136324	0.227369	0.639275	0.295601	0.617348	0.286328	0.664046	-0.137751	0.154864	-0.135434	-0.48334	-0.337033	-0.608153	-0.73042	0.0523746	-0.190606	0.0521658	-0.179956	-0.253427	-0.186861	-0.115701	0.105043	-0.384724	-0.0926678	0.123677	0.0208418
Me1_v2_0050320	-0.185956	0.481091	0.724576	0.0614148	305.231	256.097	49.1335	206.964	turquoise	0.481091	0.724576	0.0614148	0.303386	-0.185956	-0.255834	-0.168866	0.744877	0.853451	0.13205	0.321698	0.467353	-0.767928	-0.280509	-0.429784	-0.0489835	-0.659717	-0.56138	-0.580283	0.0243561	0.430061	0.345985	-0.234611	-0.576772	-0.269797	0.0513888	0.481987	-0.0206564	0.0934721	0.442536	0.0926342
Me1_v2_0050330	-0.230529	0.483156	0.717802	0.0313489	316.857	276.736	40.1217	236.614	turquoise	0.483156	0.717802	0.0313489	0.283471	-0.230529	-0.155572	-0.175055	0.647687	0.879211	0.0345412	0.383235	0.429851	-0.80486	-0.425236	-0.520316	-0.0187102	-0.635604	-0.524402	-0.476176	-0.0390665	0.462656	0.279734	-0.0773268	-0.483331	-0.248175	0.127133	0.54929	0.0537361	0.246955	0.444504	0.202514
Me1_v2_0050340	0.670471	-0.371764	0.686816	0.605982	211.021	48.4291	162.592	-114.163	pink	-0.371764	0.686816	0.605982	-0.116802	0.670471	-0.761935	-0.878854	0.410114	0.442332	-0.324625	-0.459297	-0.182247	-0.678342	-0.164416	0.278002	0.53811	-0.284193	-0.359952	-0.133109	0.290783	0.832801	0.857935	0.036795	-0.531641	0.339791	0.0672779	0.5403	0.0218306	-0.276046	0.283556	0.0398945
Me1_v2_0050350	0.658941	-0.34607	0.665089	0.58752	168.676	35.7671	132.909	-97.1418	pink	-0.34607	0.665089	0.58752	-0.0151577	0.658941	-0.765787	-0.804695	0.448834	0.431864	-0.255941	-0.429071	-0.130804	-0.630734	-0.0321109	0.263515	0.51765	-0.310002	-0.266622	-0.143011	0.29605	0.789231	0.824777	-0.166688	-0.624925	0.23182	-0.0317258	0.385733	-0.063398	-0.376826	0.382692	-0.0793641
Me1_v2_0050360	0.162003	-0.422157	-0.678098	-0.0566402	171.524	83.7896	87.7346	-3.94501	brown	-0.422157	-0.678098	-0.0566402	-0.269306	0.162003	0.0920922	0.192442	-0.517667	-0.827393	0.0642713	-0.425013	-0.379046	0.769177	0.470578	0.59194	0.0210674	0.636537	0.40217	0.32896	0.0219817	-0.489379	-0.214951	0.0262292	0.432764	0.24628	-0.172849	-0.501645	-0.113822	-0.31559	-0.472102	-0.199341
Me1_v2_0050370	-0.153291	-0.0414323	-0.72518	-0.363674	144.102	97.461	46.6415	50.8195	brown	-0.0414323	-0.72518	-0.363674	-0.107391	-0.153291	0.239888	0.488119	-0.350486	-0.751528	0.363621	-0.15339	-0.0531802	0.813881	0.482301	0.394431	-0.297147	0.501125	0.235609	0.0821259	-0.00174189	-0.727814	-0.414058	-0.0562103	0.456989	0.0882815	-0.135029	-0.536003	-0.194724	-0.216761	-0.436147	-0.104256
Me1_v2_0050380	-0.433205	0.500606	0.430367	-0.0884626	109.038	64.033	45.0049	19.0281	turquoise	0.500606	0.430367	-0.0884626	0.150624	-0.433205	0.408326	0.141513	0.0589573	0.629052	-0.0556525	0.718133	0.434761	-0.493118	-0.587458	-0.785059	-0.270611	-0.297824	-0.0949464	-0.312401	-0.368953	0.21062	-0.256701	0.0694664	0.0491479	-0.296229	0.222194	0.365934	0.185619	0.67586	0.0674299	0.237818
Me1_v2_0050390	-0.748864	0.712731	-0.0574636	-0.60947	89.3481	42.7776	46.5705	-3.79294	yellow	0.712731	-0.0574636	-0.60947	0.296566	-0.748864	0.484113	0.686887	0.126848	0.0972639	0.541976	0.682869	0.696546	0.154641	0.0518371	-0.53705	-0.741975	-0.178626	-0.0814085	-0.495637	-0.14131	-0.502981	-0.588483	-0.163278	0.181845	-0.344993	0.0864659	-0.146623	-0.136935	0.285649	-0.03288	0.176498
Me1_v2_0050400	0.228701	-0.37612	-0.648296	-0.0807225	278.39	175.37	103.021	72.349	blue	-0.37612	-0.648296	-0.0807225	-0.221463	0.228701	-0.145732	0.14798	-0.267257	-0.828614	0.277391	-0.568479	-0.318359	0.775758	0.601756	0.759327	-0.0490378	0.473965	0.138756	0.210892	0.283994	-0.517222	-0.00941727	-0.0529547	0.282212	0.292894	-0.226239	-0.473291	-0.203862	-0.541688	-0.412085	-0.248982
Me1_v2_0050410	-0.549307	0.625986	0.466979	-0.232117	242.508	99.9286	142.58	-42.651	green	0.625986	0.466979	-0.232117	0.282832	-0.549307	0.524601	0.310663	0.067128	0.643996	0.0551389	0.869285	0.552351	-0.435731	-0.537231	-0.918291	-0.349133	-0.252538	0.0538745	-0.235862	-0.412553	0.111056	-0.412044	-0.0256014	-0.0640792	-0.527095	0.0865671	0.168384	0.268568	0.662249	0.275164	0.156607
Me1_v2_0050420	-0.705805	0.768043	0.00450082	-0.569025	74.4124	25.1042	49.3083	-24.2041	yellow	0.768043	0.00450082	-0.569025	0.365406	-0.705805	0.415503	0.605103	0.225039	0.262015	0.553624	0.713449	0.715919	0.00912376	-0.0819734	-0.583268	-0.638047	-0.191799	-0.17528	-0.451424	-0.239764	-0.379477	-0.476836	-0.255162	0.0625052	-0.35683	0.0697813	-0.036007	-0.0278251	0.292058	-0.0231434	0.13313
Me1_v2_0050430	-0.781519	0.739795	-0.0898557	-0.492177	116.534	53.5463	62.9879	-9.4416	green	0.739795	-0.0898557	-0.492177	0.255924	-0.781519	0.606426	0.638693	-0.0142719	0.190574	0.410396	0.793218	0.642825	0.0681277	-0.233243	-0.658541	-0.703521	-0.0639832	-0.0747669	-0.342768	-0.322449	-0.40094	-0.61588	-0.0603381	0.254396	-0.421092	0.0601815	-0.0499097	0.0183625	0.514813	-0.0903065	0.100144
Me1_v2_0050440	0.342123	-0.091677	0.426978	0.271009	87.6025	47.5913	40.0111	7.5802	red	-0.091677	0.426978	0.271009	-0.103933	0.342123	-0.796653	-0.602295	0.475661	0.218374	0.225445	-0.370922	0.132447	-0.348458	0.0476253	0.312496	0.0400626	-0.386006	-0.551285	-0.356171	0.616952	0.496403	0.776897	-0.0433761	-0.452127	0.3606	0.1058	0.413221	0.00458855	-0.467501	0.129768	0.0114399
Me1_v2_0050460	-0.0555407	0.372164	0.673211	0.0591003	110.287	93.2233	17.0639	76.1594	turquoise	0.372164	0.673211	0.0591003	0.198736	-0.0555407	-0.104936	-0.179162	0.427029	0.754404	0.029952	0.371659	0.406121	-0.675108	-0.221223	-0.442087	-0.0365697	-0.437909	-0.198264	-0.594685	-0.188315	0.465936	0.228787	-0.119124	-0.385675	-0.188575	0.0800606	0.406663	0.0535109	0.176126	0.312962	0.0927191
Me1_v2_0050470	0.00711939	0.367321	0.829219	0.147052	357.887	295.958	61.9295	234.028	turquoise	0.367321	0.829219	0.147052	0.217595	0.00711939	-0.345619	-0.32866	0.702247	0.889858	0.0660422	0.263088	0.448239	-0.862658	-0.24863	-0.390308	0.0480816	-0.686083	-0.462825	-0.662438	0.0398076	0.589823	0.44171	-0.122809	-0.59975	-0.109134	0.123054	0.566514	0.0346953	0.0499389	0.467504	0.211029
Me1_v2_0050490	0.409702	-0.399429	0.26571	0.554219	7.16126	2.65319	4.50807	-1.85489	pink	-0.399429	0.26571	0.554219	-0.0715521	0.409702	-0.20544	-0.454841	-0.0512032	0.183492	-0.532947	-0.181678	-0.324533	-0.324574	-0.122826	0.050704	0.397596	-0.0204424	0.178338	0.173605	-0.148056	0.503207	0.302289	0.0564533	-0.232787	-0.0375481	-0.100916	0.0722471	0.00223273	-0.0352875	0.196095	-0.113764
Me1_v2_0050510	-0.404566	0.275583	0.00684581	-0.278633	44.802	16.2445	28.5575	-12.3129	black	0.275583	0.00684581	-0.278633	0.0782015	-0.404566	0.658417	0.53465	-0.238186	0.11621	-0.00131994	0.518444	0.16472	0.0631515	-0.0970628	-0.489936	-0.192615	0.0582551	0.477249	0.00808883	-0.432856	-0.257869	-0.595377	-0.00118553	0.18658	-0.482702	-0.0678048	-0.238959	0.119211	0.423378	0.0395377	0.00494805
Me1_v2_0050520	-0.452466	0.267593	-0.677095	-0.552535	193.022	73.6457	119.377	-45.7309	yellow	0.267593	-0.677095	-0.552535	-0.0027976	-0.452466	0.521926	0.759248	-0.344948	-0.567382	0.480414	0.185744	0.0728051	0.783213	0.272922	0.00537983	-0.514812	0.20199	0.191571	0.133391	0.0315257	-0.845296	-0.628371	-0.11595	0.550961	-0.0675908	-0.0273703	-0.461336	-0.00177883	0.0483806	-0.325169	-0.0788312
Me1_v2_0050530	-0.481454	0.44811	0.158815	-0.291405	51.8999	11.2586	40.6412	-29.3826	greenyellow	0.44811	0.158815	-0.291405	-0.0678522	-0.481454	0.553337	0.230482	-0.227828	0.290853	-0.0462259	0.602229	0.258485	-0.200396	-0.740219	-0.672442	-0.281115	-0.156283	-0.0826676	0.10211	-0.181601	-0.0133852	-0.433075	0.331699	0.418935	-0.0600551	0.427755	0.34961	0.360475	0.808764	-0.0726604	0.423074
Me1_v2_0050540	0.0294255	-0.278141	-0.822007	-0.210338	345.255	218.688	126.567	92.1217	brown	-0.278141	-0.822007	-0.210338	-0.067486	0.0294255	0.0419248	0.383087	-0.313323	-0.902364	0.285541	-0.395309	-0.270895	0.926057	0.653094	0.572793	-0.140498	0.461368	0.246473	0.360436	0.243795	-0.701292	-0.247755	-0.123499	0.301723	0.0820218	-0.265618	-0.677419	-0.230348	-0.490485	-0.343121	-0.309683
Me1_v2_0050550	0.0396312	-0.107267	-0.128038	-0.0585032	21.99	8.86473	13.1253	-4.26056	midnightblue	-0.107267	-0.128038	-0.0585032	-0.459595	0.0396312	0.123283	-0.0737639	-0.347291	-0.205535	-0.12659	-0.136135	-0.205221	0.0988621	-0.338471	0.0748844	-0.0530545	-0.0741612	-0.15232	0.117601	0.413405	-0.0857437	-0.0955495	0.326752	0.63962	0.687818	0.8063	0.46089	0.477689	0.337214	-0.300428	0.609616
Me1_v2_0050560	0.118817	-0.195558	-0.0803688	0.0799272	15.5997	7.40922	8.19052	-0.7813	midnightblue	-0.195558	-0.0803688	0.0799272	-0.476161	0.118817	0.0771496	-0.140599	-0.310418	-0.129987	-0.194617	-0.127229	-0.206975	0.010188	-0.323814	0.03962	0.00441313	-0.0926393	-0.100107	0.105745	0.378088	0.0199869	-0.0470701	0.307009	0.539661	0.637173	0.814601	0.45321	0.47935	0.3182	-0.237103	0.606031
Me1_v2_0050590	-0.4946	0.188342	-0.613902	-0.442141	80.2351	34.0565	46.1786	-12.1221	yellow	0.188342	-0.613902	-0.442141	0.10677	-0.4946	0.657267	0.688986	-0.417076	-0.428951	0.114668	0.270817	0.0164601	0.584077	0.104086	-0.0905196	-0.247913	0.616065	0.38154	0.223519	-0.49368	-0.678212	-0.72243	-0.0254963	0.470463	-0.310302	-0.18292	-0.528741	-0.0996442	0.249165	-0.284338	-0.113017
Me1_v2_0050600	-0.0446385	0.34886	0.335238	-0.0158706	26.5886	11.4577	15.1309	-3.6732	magenta	0.34886	0.335238	-0.0158706	0.406265	-0.0446385	-0.38111	-0.0460147	0.652743	0.358181	0.478485	0.143986	0.557224	-0.266223	0.296636	-0.0303922	-0.274763	-0.19574	-0.388946	-0.600683	-0.00127994	0.12571	0.320688	-0.122147	-0.639386	-0.334084	-0.417973	-0.00878114	-0.37296	-0.367556	0.278372	-0.180959
Me1_v2_0050610	0.231835	-0.268171	-0.433756	0.0268725	26.5046	19.6731	6.83154	12.8416	blue	-0.268171	-0.433756	0.0268725	0.0869317	0.231835	-0.284029	-0.101243	-0.0152703	-0.409333	-0.00328425	-0.384989	-0.187811	0.338821	0.533351	0.51871	0.111375	0.550791	0.147629	0.16677	-0.205455	-0.0793378	0.172547	-0.153955	-0.153956	-0.0372501	-0.457831	-0.430422	-0.43156	-0.528551	-0.0424723	-0.426816
Me1_v2_0050620	-0.12832	-0.312394	-0.924665	-0.252541	306.983	222.657	84.3262	138.331	brown	-0.312394	-0.924665	-0.252541	-0.153777	-0.12832	0.384438	0.453299	-0.645222	-0.907647	0.0214606	-0.174944	-0.335321	0.925918	0.44288	0.330251	-0.114817	0.671069	0.580364	0.538138	-0.0779703	-0.674354	-0.534214	-0.0384736	0.542919	0.00850166	-0.158881	-0.717405	-0.135794	-0.143175	-0.379112	-0.211493
Me1_v2_0050660	-0.507058	0.772397	0.42161	-0.357295	109.691	18.5845	91.1063	-72.5218	lightcyan	0.772397	0.42161	-0.357295	0.260577	-0.507058	-0.0675836	0.166835	0.625828	0.587321	0.613271	0.576131	0.833127	-0.404852	-0.232419	-0.536044	-0.559358	-0.534107	-0.66558	-0.702205	0.0980076	0.0431416	0.0329848	-0.143309	-0.309438	-0.228016	0.111485	0.325948	-0.0507674	0.16069	0.217438	0.216512
Me1_v2_0050670	-0.511323	0.77835	0.424449	-0.346961	125.407	21.2915	104.116	-82.8241	lightcyan	0.77835	0.424449	-0.346961	0.29195	-0.511323	-0.0656783	0.198533	0.660089	0.603046	0.638533	0.588011	0.852294	-0.400745	-0.184482	-0.541289	-0.574916	-0.561872	-0.645124	-0.725228	0.100924	0.0283767	0.0314526	-0.19844	-0.351262	-0.295835	0.0630134	0.284845	-0.0847677	0.133006	0.24043	0.151592
Me1_v2_0050680	0.40316	-0.0464005	0.402678	0.198474	73.2376	19.2128	54.0248	-34.812	magenta	-0.0464005	0.402678	0.198474	0.205381	0.40316	-0.736077	-0.424399	0.681669	0.308382	0.204543	-0.244922	0.179095	-0.34932	0.41019	0.185616	0.163285	-0.506767	-0.337285	-0.365375	0.447145	0.398436	0.652466	-0.292479	-0.76946	0.0368741	-0.196608	0.0841534	-0.261775	-0.614677	0.501269	-0.17766
Me1_v2_0050690	-0.232675	0.398843	0.033913	-0.407468	15.2889	5.43696	9.85198	-4.41502	darkturquoise	0.398843	0.033913	-0.407468	0.0645404	-0.232675	-0.167574	0.229657	0.383063	0.0212663	0.664999	0.1102	0.436695	0.107297	0.222693	-0.0819265	-0.47745	-0.648154	-0.38112	-0.384534	0.784243	-0.255457	0.0292071	-0.168796	-0.130646	0.0727638	0.157802	0.0203843	0.0452045	-0.232341	0.133183	0.140091
Me1_v2_0050700	-0.684948	0.719761	0.0418944	-0.57633	145.267	63.806	81.4605	-17.6545	green	0.719761	0.0418944	-0.57633	0.138138	-0.684948	0.687769	0.600388	-0.0159891	0.288187	0.269693	0.808475	0.509337	-0.0607287	-0.41961	-0.788811	-0.554172	-0.356633	-0.0496997	-0.217552	-0.11964	-0.334215	-0.665511	0.111162	0.306975	-0.317012	0.262443	0.0775527	0.189759	0.685477	0.0365278	0.40317
Me1_v2_0050710	-0.391123	0.0199405	-0.887802	-0.454538	213.118	141.905	71.2127	70.6925	brown	0.0199405	-0.887802	-0.454538	0.0806332	-0.391123	0.434894	0.668027	-0.346132	-0.728475	0.266929	0.0536707	-0.0388569	0.86472	0.445127	0.142147	-0.296814	0.508688	0.350527	0.298647	-0.130459	-0.804303	-0.61561	-0.313604	0.414332	-0.250175	-0.264719	-0.756976	-0.284231	-0.118955	-0.300418	-0.297983
Me1_v2_0050720	0.564781	-0.325271	0.516318	0.452534	71.8213	27.8538	43.9676	-16.1138	red	-0.325271	0.516318	0.452534	-0.308763	0.564781	-0.609789	-0.736557	0.237527	0.248033	-0.20545	-0.461027	-0.17259	-0.490047	-0.204873	0.36901	0.357122	-0.132056	-0.399319	-0.0921329	0.248089	0.60934	0.697682	0.242105	-0.209729	0.496372	0.170952	0.597652	-0.00669898	-0.174616	0.0917314	0.208039
Me1_v2_0050760	0.58616	-0.731758	0.0287828	0.543611	42.9053	11.1699	31.7353	-20.5654	purple	-0.731758	0.0287828	0.543611	-0.269073	0.58616	-0.402309	-0.591929	-0.184564	-0.173661	-0.584575	-0.642481	-0.655028	-0.0780207	0.0134791	0.521198	0.638693	0.299691	0.147097	0.360802	0.0292213	0.414788	0.45956	0.0905033	-0.0709658	0.331799	-0.0359989	0.0789642	0.0678062	-0.272939	-0.0553183	-0.126367
Me1_v2_0050770	0.606627	-0.567738	-0.281888	0.289107	295.725	263.285	32.4403	230.845	blue	-0.567738	-0.281888	0.289107	-0.25173	0.606627	-0.686233	-0.369803	0.0959537	-0.518421	0.125252	-0.849247	-0.396027	0.346812	0.608568	0.903938	0.284284	0.106768	-0.132967	0.0827359	0.537874	-0.0193999	0.558035	-0.150695	-0.136671	0.490622	-0.161756	-0.153771	-0.219278	-0.812457	-0.151341	-0.278297
Me1_v2_0050790	-0.341859	0.539233	0.638517	-0.0409222	233.276	176.718	56.5578	120.16	turquoise	0.539233	0.638517	-0.0409222	0.246289	-0.341859	0.215636	0.0517162	0.277197	0.790569	0.0698322	0.71804	0.555766	-0.634895	-0.502636	-0.808577	-0.237753	-0.463983	-0.126806	-0.376327	-0.201881	0.344878	-0.0987842	-0.188127	-0.262926	-0.366264	0.126259	0.355406	0.252666	0.470999	0.330756	0.137928
Me1_v2_0050800	0.536417	-0.701532	-0.44863	0.28887	319.129	288.616	30.5135	258.102	blue	-0.701532	-0.44863	0.28887	-0.369437	0.536417	-0.373345	-0.266212	-0.232411	-0.675857	-0.143813	-0.821878	-0.618292	0.470907	0.421005	0.905181	0.395498	0.571738	0.0788334	0.346953	0.134778	-0.133894	0.304931	0.0507669	0.169609	0.462388	-0.168537	-0.207309	-0.193027	-0.535372	-0.325019	-0.214301
Me1_v2_0050810	0.536192	-0.704817	-0.435202	0.315281	295.81	268.218	27.5916	240.627	blue	-0.704817	-0.435202	0.315281	-0.306945	0.536192	-0.36725	-0.240438	-0.18804	-0.642354	-0.135314	-0.803806	-0.598319	0.45245	0.459698	0.896863	0.402486	0.578009	0.106625	0.321181	0.0811615	-0.133056	0.303693	0.0149854	0.102938	0.354357	-0.267649	-0.261567	-0.268395	-0.559047	-0.303846	-0.285811
Me1_v2_0050830	0.168662	0.0405977	0.0254804	-0.086763	24.5824	12.4749	12.1075	0.367367	darkturquoise	0.0405977	0.0254804	-0.086763	-0.0978976	0.168662	-0.433961	-0.0838229	0.259514	-0.148158	0.489457	-0.240116	0.159499	0.160391	0.305368	0.239247	-0.241881	-0.511701	-0.327083	-0.185188	0.935287	-0.0791866	0.300614	-0.200965	-0.147798	0.324002	0.171905	0.0571386	0.0873195	-0.454654	0.0767069	0.0076669
Me1_v2_0050840	0.524324	-0.683986	-0.426984	0.301415	296.167	267.428	28.7392	238.689	blue	-0.683986	-0.426984	0.301415	-0.372818	0.524324	-0.356943	-0.248506	-0.23468	-0.674381	-0.123097	-0.798154	-0.588206	0.474627	0.427487	0.892681	0.369739	0.580285	0.101517	0.341206	0.117772	-0.139267	0.285109	0.00749829	0.166077	0.414674	-0.205103	-0.247704	-0.237688	-0.528084	-0.335999	-0.252638
Me1_v2_0050850	0.100055	0.0942715	0.138059	-0.120998	15.1379	8.16921	6.96868	1.20053	darkturquoise	0.0942715	0.138059	-0.120998	-0.0817433	0.100055	-0.405712	-0.104835	0.295203	-0.00439757	0.424119	-0.174142	0.2116	0.0109425	0.23427	0.149867	-0.20797	-0.56145	-0.305867	-0.255334	0.86533	0.0118329	0.287537	-0.163157	-0.182451	0.309422	0.246889	0.141313	0.100389	-0.381667	0.148052	0.157637
Me1_v2_0050860	0.150126	0.0222742	0.0856461	-0.0757707	17.8515	9.13809	8.71344	0.424657	darkturquoise	0.0222742	0.0856461	-0.0757707	-0.0763603	0.150126	-0.429802	-0.117739	0.270161	-0.0675647	0.408568	-0.242508	0.153912	0.0641249	0.293116	0.228826	-0.195123	-0.505415	-0.271344	-0.229605	0.877001	-0.00231865	0.315817	-0.130068	-0.196558	0.275213	0.175159	0.089597	0.0751911	-0.432107	0.126727	0.0703249
Me1_v2_0050870	-0.361841	0.0632522	-0.751655	-0.503341	222.713	113.935	108.778	5.15713	brown	0.0632522	-0.751655	-0.503341	0.0237563	-0.361841	0.643418	0.730946	-0.512335	-0.637534	0.206735	0.20678	-0.0673516	0.803089	0.325456	-0.0413842	-0.295234	0.450575	0.575135	0.36121	-0.211862	-0.768437	-0.759541	-0.0746747	0.501276	-0.249983	-0.199204	-0.723751	-0.109025	0.0816116	-0.24473	-0.14796
Me1_v2_0050880	-0.368428	0.0551441	-0.770004	-0.492609	229.098	121.202	107.896	13.3056	brown	0.0551441	-0.770004	-0.492609	-0.0846188	-0.368428	0.663935	0.698258	-0.583024	-0.672378	0.176855	0.168657	-0.127403	0.816672	0.168121	-0.0117187	-0.297638	0.458865	0.450935	0.402184	-0.151999	-0.786445	-0.758162	-0.0422685	0.701207	-0.0610888	-0.01308	-0.564616	-0.00694919	0.186896	-0.337458	-0.0202731
Me1_v2_0050890	-0.384207	0.576033	0.164856	-0.313501	48.7101	11.4359	37.2743	-25.8384	magenta	0.576033	0.164856	-0.313501	0.566894	-0.384207	-0.0171064	0.204261	0.610432	0.465503	0.299366	0.492235	0.619182	-0.30242	0.128334	-0.440544	-0.30696	-0.290284	-0.276121	-0.490219	-0.225624	0.00982061	-0.052242	-0.0334417	-0.54314	-0.588073	-0.282318	-0.0783847	-0.327565	-0.000208366	0.437189	-0.0296004
Me1_v2_0050920	-0.548758	0.823183	0.462298	-0.404837	167.605	17.1707	150.435	-133.264	lightcyan	0.823183	0.462298	-0.404837	0.263828	-0.548758	0.214236	0.317659	0.404694	0.634366	0.549816	0.750362	0.791771	-0.3856	-0.38067	-0.737994	-0.602353	-0.600019	-0.39714	-0.542256	0.0553133	0.00570675	-0.177672	-0.140396	-0.157084	-0.320895	0.130739	0.282281	0.145955	0.383903	0.26035	0.192171
Me1_v2_0050930	-0.813847	0.774515	-0.0506813	-0.60806	260.504	109.893	150.611	-40.7175	green	0.774515	-0.0506813	-0.60806	0.420139	-0.813847	0.730029	0.787404	0.0288572	0.267356	0.388268	0.874232	0.601978	0.059377	-0.183833	-0.774225	-0.624782	-0.124059	0.10795	-0.208292	-0.407106	-0.451786	-0.729599	-0.172713	0.121458	-0.660039	-0.0832404	-0.226312	0.0486553	0.503581	0.0912654	0.0391628
Me1_v2_0050940	0.460451	-0.360966	0.391059	0.441166	56.6907	16.6886	40.0021	-23.3134	tan	-0.360966	0.391059	0.441166	-0.514219	0.460451	-0.326545	-0.688281	-0.0765939	0.261339	-0.474066	-0.304556	-0.319571	-0.502323	-0.51561	0.102053	0.377642	-0.257716	-0.288955	0.0183007	0.277773	0.60219	0.478494	0.375529	0.141335	0.745241	0.700415	0.839467	0.430285	0.213304	-0.0488609	0.546164
Me1_v2_0050950	0.577314	-0.456009	0.47676	0.622849	56.0963	18.9009	37.1954	-18.2945	pink	-0.456009	0.47676	0.622849	-0.446585	0.577314	-0.386055	-0.744812	0.00339548	0.333797	-0.536931	-0.349749	-0.356318	-0.569588	-0.426612	0.162013	0.493056	-0.184838	-0.167312	0.0252662	0.109472	0.716559	0.581215	0.197105	-0.0700648	0.440452	0.303775	0.677457	0.199282	0.0962309	0.0508768	0.171661
Me1_v2_0050960	-0.561491	0.52405	0.222	-0.328259	91.4358	42.9028	48.533	-5.63012	green	0.52405	0.222	-0.328259	0.174532	-0.561491	0.60772	0.481065	-0.0637128	0.390758	0.177008	0.761007	0.47113	-0.166751	-0.337523	-0.745282	-0.432759	-0.152221	0.176844	-0.213	-0.38817	-0.117958	-0.518338	0.0829897	0.103417	-0.480711	0.036386	0.00805557	0.19106	0.575855	0.113609	0.120101
Me1_v2_0050970	-0.297118	0.0372718	-0.608178	-0.380637	125.961	50.457	75.5044	-25.0474	yellow	0.0372718	-0.608178	-0.380637	0.251671	-0.297118	0.488955	0.636049	-0.376058	-0.523204	0.175388	0.165108	-0.0147512	0.671442	0.546321	0.00710821	-0.226799	0.4536	0.690359	0.276392	-0.348482	-0.607563	-0.619088	-0.20542	0.212027	-0.416158	-0.412404	-0.817432	-0.236955	-0.112753	-0.174365	-0.363277
Me1_v2_0050990	0.659504	-0.683264	0.244293	0.63088	36.8987	10.7777	26.121	-15.3433	purple	-0.683264	0.244293	0.63088	-0.177322	0.659504	-0.322809	-0.570294	-0.256722	-0.037436	-0.498257	-0.518922	-0.566858	-0.168007	0.00213011	0.417131	0.610293	0.320068	0.425114	0.441614	-0.0672614	0.529664	0.439735	0.0023604	-0.179988	0.159802	-0.198704	0.00151078	0.106416	-0.242798	0.105455	-0.305604
Me1_v2_0051010	0.645315	-0.632893	0.243886	0.540693	68.324	36.2017	32.1223	4.07945	blue	-0.632893	0.243886	0.540693	-0.421419	0.645315	-0.571294	-0.671778	-0.0318035	-0.0421627	-0.323818	-0.675296	-0.431621	-0.219311	0.0590654	0.577499	0.488341	0.0460011	-0.00628493	0.0819824	0.265154	0.500403	0.640605	0.300878	-0.178444	0.445298	0.0382806	0.284139	0.132963	-0.363941	-0.0989431	0.00507151
Me1_v2_0051020	0.352274	-0.0699273	0.530305	0.382629	130.294	54.8518	75.4419	-20.5901	turquoise	-0.0699273	0.530305	0.382629	0.199896	0.352274	-0.722504	-0.582178	0.676272	0.502971	-0.0496562	-0.229989	0.115366	-0.595725	0.0889197	0.122228	0.268519	-0.411313	-0.472595	-0.426069	0.219272	0.601534	0.727323	-0.216529	-0.720603	0.039907	-0.100526	0.314369	-0.183955	-0.402862	0.387642	-0.0582171
Me1_v2_0051030	0.744803	-0.577549	0.199139	0.540745	145.28	79.8174	65.4622	14.3552	blue	-0.577549	0.199139	0.540745	-0.0548402	0.744803	-0.798464	-0.629789	0.279573	-0.0694395	-0.112369	-0.677458	-0.317788	-0.125037	0.490575	0.613134	0.47659	-0.0900598	-0.00587314	0.00586188	0.387296	0.447537	0.743804	-0.166236	-0.592775	0.226103	-0.270246	-0.0536333	-0.140789	-0.763835	0.205361	-0.343649
Me1_v2_0051040	0.0403546	0.172576	0.0949419	-0.0932923	17.7544	5.39348	12.3609	-6.96743	magenta	0.172576	0.0949419	-0.0932923	0.246983	0.0403546	-0.435168	0.0514437	0.54943	0.0703743	0.571712	-0.096508	0.368546	0.0198089	0.591125	0.18891	-0.232623	-0.367062	-0.209413	-0.524225	0.307017	-0.0587321	0.284225	-0.562584	-0.488501	-0.112244	-0.26219	-0.189141	-0.335169	-0.609487	0.116254	-0.282581
Me1_v2_0051050	0.240398	-0.0136453	0.164996	0.128808	13.4383	6.39011	7.04822	-0.658102	blue	-0.0136453	0.164996	0.128808	-0.161874	0.240398	-0.468493	-0.265948	0.252822	-0.00596296	0.355662	-0.263951	0.17649	-0.0545981	0.106917	0.329502	-0.20144	-0.278775	-0.445153	-0.397088	0.449721	0.114608	0.421246	-0.0783657	-0.0553252	0.420348	0.171101	0.330011	-0.0629856	-0.313188	-0.0970823	0.0579617
Me1_v2_0051060	0.244946	0.00655167	0.382996	0.0917888	4.85392	1.27417	3.57975	-2.30558	red	0.00655167	0.382996	0.0917888	-0.200833	0.244946	-0.329894	-0.316901	0.204411	0.236712	0.0943837	-0.108979	0.0748933	-0.296881	-0.0965382	0.0508573	0.00856364	-0.365324	-0.331326	-0.282916	0.282359	0.284764	0.363997	0.151657	-0.0906866	0.363617	0.269911	0.411784	0.0973628	-0.0803905	0.064336	0.289915
Me1_v2_0051070	0.0965416	0.161074	0.282927	-0.0234258	7.90005	2.39945	5.5006	-3.10115	magenta	0.161074	0.282927	-0.0234258	0.17564	0.0965416	-0.46233	-0.128886	0.473509	0.169138	0.435868	-0.110949	0.299862	-0.141143	0.304938	0.144658	-0.0870631	-0.326565	-0.320077	-0.439229	0.301666	0.0987651	0.357133	-0.365476	-0.389467	0.136668	-0.0664295	0.0472152	-0.1167	-0.46132	0.119211	-0.0575821
Me1_v2_0051080	0.21409	-0.577862	-0.799407	0.0106869	226.379	101.821	124.558	-22.7373	blue	-0.577862	-0.799407	0.0106869	-0.179861	0.21409	0.133293	0.152492	-0.601084	-0.888738	-0.176976	-0.465587	-0.561656	0.799262	0.489135	0.585695	0.219997	0.747912	0.588429	0.577529	-0.102504	-0.438505	-0.246875	-0.0161112	0.414851	0.155694	-0.255663	-0.64935	-0.232625	-0.317513	-0.384335	-0.277024
Me1_v2_0051090	0.267126	-0.154209	0.0123482	0.0671482	32.4987	16.0498	16.449	-0.399206	salmon	-0.154209	0.0123482	0.0671482	0.298843	0.267126	-0.429979	-0.0790889	0.435922	-0.0402306	0.169131	-0.28655	0.0307491	0.0372004	0.755493	0.342641	0.191552	-0.0348368	0.0963984	-0.176495	0.0691407	0.0386076	0.302328	-0.423986	-0.606375	-0.264255	-0.515262	-0.387469	-0.460146	-0.665423	0.255469	-0.486059
Me1_v2_0051100	-0.227938	0.0820477	0.205086	0.112014	53.9293	9.01338	44.916	-35.9026	greenyellow	0.0820477	0.205086	0.112014	0.0036428	-0.227938	0.622213	0.128449	-0.390887	0.318567	-0.520454	0.51198	-0.0735009	-0.275109	-0.587079	-0.622676	0.118816	0.156083	0.424977	0.29363	-0.620445	0.178711	-0.432174	0.209163	0.225603	-0.364914	0.0646414	0.0778438	0.259183	0.739496	0.0157974	0.0927003
Me1_v2_0051110	-0.234983	0.074891	0.199919	0.0980689	51.6229	11.0029	40.62	-29.6171	greenyellow	0.074891	0.199919	0.0980689	-0.107184	-0.234983	0.634769	0.108174	-0.438582	0.272545	-0.528771	0.51526	-0.0694287	-0.248013	-0.660347	-0.630752	0.0944057	0.171854	0.365632	0.311114	-0.58621	0.158825	-0.452186	0.339401	0.305299	-0.276746	0.172157	0.134042	0.294755	0.805085	-0.0319942	0.200911
Me1_v2_0051120	-0.326649	0.196463	0.142853	-0.0524232	59.9265	19.0962	40.8303	-21.7342	turquoise	0.196463	0.142853	-0.0524232	0.0665623	-0.326649	0.657824	0.254882	-0.330537	0.310429	-0.377866	0.587361	0.0254191	-0.214907	-0.498991	-0.68515	0.0360242	0.0506559	0.444349	0.247103	-0.551248	0.0698113	-0.518874	0.0619322	0.211247	-0.373167	0.113691	0.0145537	0.279109	0.695643	0.0829025	0.130984
Me1_v2_0051130	-0.283739	-0.117126	-0.830017	-0.406678	136.023	87.0265	48.9961	38.0304	brown	-0.117126	-0.830017	-0.406678	-0.165157	-0.283739	0.513852	0.547764	-0.593293	-0.745052	0.0637819	-0.00360533	-0.207232	0.790972	0.26757	0.139528	-0.180077	0.494459	0.4369	0.348412	-0.123531	-0.713295	-0.647231	-0.0227654	0.68342	0.150086	0.0982668	-0.494193	0.0235363	0.0704611	-0.489968	0.0742605
Me1_v2_0051140	-0.130171	-0.297067	-0.837089	-0.195503	163.45	108.569	54.8808	53.6885	brown	-0.297067	-0.837089	-0.195503	-0.271203	-0.130171	0.49447	0.400266	-0.753063	-0.821568	-0.103747	-0.118186	-0.343681	0.800525	0.18119	0.260784	-0.145044	0.676108	0.490907	0.462777	-0.167062	-0.610371	-0.566661	0.227915	0.753729	0.143309	0.0372877	-0.431741	0.023594	0.122152	-0.562505	-0.0169106
Me1_v2_0051150	0.259176	0.178031	0.928851	0.385985	385.666	301.797	83.8689	217.928	turquoise	0.178031	0.928851	0.385985	0.124035	0.259176	-0.407895	-0.534929	0.574557	0.865287	-0.132363	0.0773581	0.193303	-0.915662	-0.395892	-0.236596	0.247408	-0.524741	-0.419529	-0.407004	-0.0108035	0.754861	0.590861	0.0259393	-0.578418	-0.0519444	0.0270469	0.636355	0.0673188	0.0859896	0.404253	0.0879074
Me1_v2_0051160	-0.252237	0.171191	-0.39086	-0.36093	14.9041	7.05448	7.84965	-0.795167	brown	0.171191	-0.39086	-0.36093	0.0817582	-0.252237	0.0258997	0.378709	0.0409653	-0.34593	0.465834	-0.039122	0.23161	0.446988	0.408248	0.206704	-0.416369	0.011725	-0.104322	-0.282515	0.203435	-0.518269	-0.18271	-0.208533	0.173371	0.072649	-0.0261195	-0.224456	-0.116298	-0.26583	-0.157946	-0.0936998
Me1_v2_0051170	-0.816249	0.741877	-0.447029	-0.82509	203.757	142.869	60.8879	81.9807	yellow	0.741877	-0.447029	-0.82509	0.295175	-0.816249	0.5392	0.899439	0.127543	-0.129367	0.72216	0.59267	0.626241	0.4353	0.201788	-0.364705	-0.804291	-0.101515	-0.130245	-0.370715	-0.122271	-0.810522	-0.686942	-0.193337	0.274447	-0.355699	-0.0405082	-0.323857	-0.183299	0.167138	-0.136477	0.10344
Me1_v2_0051180	-0.1265	0.486099	0.780214	0.0629835	165.282	134.944	30.3379	104.606	turquoise	0.486099	0.780214	0.0629835	0.201586	-0.1265	-0.190394	-0.164707	0.556257	0.788567	0.301707	0.375784	0.542072	-0.688612	-0.409321	-0.430537	-0.245156	-0.596163	-0.522094	-0.547096	0.0493043	0.427767	0.305125	-0.0918917	-0.402427	-0.174102	0.0548747	0.535598	0.0959243	0.178859	0.325037	0.0911241
Me1_v2_0051190	-0.168067	0.533711	0.76515	-0.00176239	184.824	148.411	36.4129	111.998	turquoise	0.533711	0.76515	-0.00176239	0.254172	-0.168067	-0.178959	-0.0829715	0.625866	0.796796	0.378356	0.416809	0.60171	-0.664498	-0.307991	-0.456147	-0.264731	-0.634034	-0.491389	-0.598845	0.0372642	0.367252	0.261135	-0.212241	-0.460247	-0.225555	0.0025664	0.446006	0.0426114	0.116782	0.366422	0.0730716
Me1_v2_0051200	0.490911	-0.409774	0.262227	0.528725	47.0214	18.6555	28.366	-9.71051	red	-0.409774	0.262227	0.528725	-0.238781	0.490911	-0.602421	-0.594475	0.0447717	0.0178929	-0.116822	-0.536308	-0.264616	-0.180758	0.0550261	0.465391	0.300347	-0.0522878	-0.171378	-0.0653607	0.331778	0.451516	0.662004	-0.139775	-0.164576	0.45228	0.101183	0.338788	0.13548	-0.399116	-0.0850954	-0.145218
Me1_v2_0051210	0.175134	0.262121	0.705907	0.194702	37.364	26.5306	10.8334	15.6972	turquoise	0.262121	0.705907	0.194702	0.20058	0.175134	-0.353091	-0.290697	0.527019	0.561936	0.147306	0.157121	0.311483	-0.529226	-0.202793	-0.265023	0.0759317	-0.47059	-0.412885	-0.327104	0.160539	0.43296	0.403587	-0.121962	-0.485261	-0.0442498	0.0190127	0.342919	0.0297252	-0.0414091	0.309009	0.0446704
Me1_v2_0051220	0.311766	0.122778	0.714262	0.35175	38.9131	20.2987	18.6144	1.68431	turquoise	0.122778	0.714262	0.35175	0.137641	0.311766	-0.466001	-0.4788	0.429898	0.485183	-0.0301809	-0.0720822	0.111835	-0.547184	-0.208632	-0.0477858	0.171171	-0.368663	-0.402196	-0.24655	0.152314	0.551477	0.572854	0.107263	-0.520333	-0.0606906	-0.107427	0.371672	0.0212112	-0.0810193	0.241745	-0.0999507
Me1_v2_0051230	-0.350263	0.636249	0.250117	-0.424141	29.4397	5.33591	24.1038	-18.7679	magenta	0.636249	0.250117	-0.424141	0.234561	-0.350263	0.0624489	0.343922	0.508299	0.347894	0.616208	0.447185	0.695061	-0.15191	0.10743	-0.301083	-0.56998	-0.412431	-0.334791	-0.684473	-0.0071106	-0.189489	-0.13219	-0.174774	-0.190478	-0.288866	-0.0910529	0.0357074	-0.193152	0.016067	0.145714	0.0982446
Me1_v2_0051240	-0.198864	0.388397	0.461624	-0.0530872	20.5458	14.8885	5.65732	9.23117	turquoise	0.388397	0.461624	-0.0530872	0.309624	-0.198864	-0.0734123	0.00529277	0.466288	0.534095	0.232032	0.305571	0.440185	-0.449842	-0.145025	-0.301439	-0.217548	-0.43069	-0.317074	-0.522885	-0.025995	0.192197	0.113153	-0.0354876	-0.317394	-0.215075	-0.0363223	0.283905	-0.0612734	0.0805988	0.18271	0.112465
Me1_v2_0051260	0.380928	-0.0923748	0.30619	0.247634	138.592	67.1536	71.4386	-4.28497	blue	-0.0923748	0.30619	0.247634	0.0806079	0.380928	-0.860055	-0.421485	0.616887	0.0286576	0.343249	-0.528369	0.0945622	-0.11252	0.585881	0.568213	0.115452	-0.238272	-0.419807	-0.423794	0.4694	0.24271	0.744998	-0.308075	-0.604839	0.236364	-0.198397	0.0551041	-0.338595	-0.831592	0.152567	-0.219966
Me1_v2_0051270	0.544703	-0.255	0.437622	0.439231	154.551	81.5757	72.9754	8.60034	red	-0.255	0.437622	0.439231	-0.0532981	0.544703	-0.871266	-0.710543	0.575356	0.262248	0.0101883	-0.496682	0.00334836	-0.447528	0.116534	0.415288	0.335477	-0.318204	-0.550403	-0.325114	0.422247	0.571407	0.860532	-0.0932859	-0.573633	0.315178	-0.0159541	0.389452	-0.138265	-0.507564	0.190342	-0.069224
Me1_v2_0051280	-0.521028	0.172441	-0.653146	-0.533744	243.247	113.429	129.818	-16.3893	yellow	0.172441	-0.653146	-0.533744	0.149644	-0.521028	0.824528	0.812125	-0.485988	-0.441488	0.0614764	0.377098	-0.0165108	0.629019	0.184189	-0.244583	-0.251488	0.429406	0.637936	0.309356	-0.444083	-0.732088	-0.891229	-0.0974071	0.503622	-0.40559	-0.143335	-0.642392	-0.0638289	0.296406	-0.168494	-0.0490249
Me1_v2_0051290	0.000559343	0.238232	0.184951	-0.0875861	36.8848	19.1983	17.6864	1.51189	magenta	0.238232	0.184951	-0.0875861	0.422538	0.000559343	-0.513269	-0.067605	0.736948	0.239424	0.418118	-0.0629041	0.413707	-0.184476	0.521993	0.147615	-0.117363	-0.30393	-0.358834	-0.618386	0.154721	0.0684479	0.370748	-0.39486	-0.662364	-0.19998	-0.349802	-0.111299	-0.493735	-0.583161	0.315638	-0.173292
Me1_v2_0051300	0.599454	-0.390213	0.324352	0.44697	114.507	44.546	69.961	-25.415	red	-0.390213	0.324352	0.44697	-0.329267	0.599454	-0.74431	-0.701411	0.21615	0.0453439	-0.100678	-0.639906	-0.237421	-0.277172	0.0603545	0.561753	0.305519	-0.224161	-0.453723	-0.208857	0.51392	0.452767	0.765136	0.091903	-0.133322	0.772275	0.359796	0.577588	0.146678	-0.399299	-0.0816341	0.171516
Me1_v2_0051320	0.634698	-0.429405	0.27479	0.488177	120.108	59.4727	60.6352	-1.16255	blue	-0.429405	0.27479	0.488177	-0.404491	0.634698	-0.740159	-0.702	0.161248	-0.0315911	-0.104644	-0.675479	-0.283006	-0.207959	0.0956069	0.604525	0.32086	-0.175514	-0.411197	-0.146946	0.522818	0.427726	0.755483	0.0794231	-0.110982	0.758217	0.317468	0.513062	0.115946	-0.42334	-0.0995537	0.128643
Me1_v2_0051330	0.642747	-0.413941	0.318828	0.495239	186.3	72.2496	114.051	-41.8012	red	-0.413941	0.318828	0.495239	-0.249052	0.642747	-0.860194	-0.703059	0.321173	0.00353041	-0.0148662	-0.686567	-0.181265	-0.220241	0.300032	0.641988	0.307085	-0.18886	-0.347175	-0.231046	0.503271	0.468236	0.840687	-0.00943515	-0.386506	0.518265	0.0272123	0.32259	-0.0791128	-0.64513	-0.00476791	-0.0681328
Me1_v2_0051340	0.0896126	-0.391311	-0.627685	-0.0608895	110.099	60.6125	49.4868	11.1257	brown	-0.391311	-0.627685	-0.0608895	-0.0422272	0.0896126	0.196765	0.308666	-0.497905	-0.71111	-0.0376299	-0.287389	-0.383637	0.714912	0.606627	0.402579	0.0577445	0.554503	0.679368	0.42248	-0.0918327	-0.456077	-0.3069	-0.0351903	0.224245	-0.0520083	-0.301935	-0.684102	-0.0673091	-0.345249	-0.298501	-0.314574
Me1_v2_0051350	0.677335	-0.836148	-0.0497915	0.675001	62.0348	27.3681	34.6668	-7.29873	purple	-0.836148	-0.0497915	0.675001	-0.306245	0.677335	-0.300101	-0.56153	-0.347331	-0.206128	-0.653686	-0.632441	-0.769371	-0.0350554	0.0650554	0.486618	0.748228	0.297297	0.406698	0.54211	-0.0169882	0.432619	0.41563	0.119407	-0.0614282	0.25064	-0.103842	-0.00919639	0.105965	-0.238586	-0.0506148	-0.278423
Me1_v2_0051360	0.452614	-0.570607	-0.0158943	0.408965	14.1792	4.69022	9.48899	-4.79877	purple	-0.570607	-0.0158943	0.408965	-0.548574	0.452614	0.0660081	-0.369938	-0.573927	-0.185733	-0.61467	-0.352498	-0.661984	-0.0111821	-0.387966	0.192593	0.50209	0.217093	0.290081	0.626701	0.100133	0.264509	0.0826808	0.407437	0.392128	0.46686	0.309056	0.223431	0.363961	0.251539	-0.13403	0.190608
Me1_v2_0051370	0.347294	-0.470458	-0.0736021	0.286138	15.2546	2.58459	12.67	-10.0854	purple	-0.470458	-0.0736021	0.286138	-0.538506	0.347294	0.0894827	-0.296928	-0.572208	-0.269709	-0.513093	-0.3152	-0.588932	0.0814644	-0.388303	0.17625	0.372749	0.199834	0.147014	0.536737	0.163815	0.13975	0.0158817	0.431628	0.538697	0.643385	0.55368	0.316969	0.491711	0.299396	-0.332029	0.360891
Me1_v2_0051380	-0.731343	0.570891	-0.3089	-0.617313	179.364	59.1006	120.263	-61.1626	black	0.570891	-0.3089	-0.617313	0.184505	-0.731343	0.827366	0.797569	-0.240684	-0.029003	0.24038	0.657598	0.321599	0.273963	-0.179424	-0.54769	-0.528317	0.00394695	0.164782	-0.120448	-0.358489	-0.625985	-0.830142	-0.0201163	0.557216	-0.255966	0.19163	-0.140624	0.089255	0.574827	-0.20343	0.305726
Me1_v2_0051390	0.770438	-0.718698	0.190167	0.642461	140.549	77.1896	63.359	13.8306	blue	-0.718698	0.190167	0.642461	-0.159809	0.770438	-0.679318	-0.659492	0.0559169	-0.0786448	-0.326139	-0.727816	-0.512515	-0.14053	0.370074	0.634956	0.615074	0.0422518	0.198928	0.187433	0.236277	0.51135	0.702239	-0.0954287	-0.455587	0.260322	-0.252586	-0.0245895	-0.0421633	-0.644044	0.116028	-0.376319
Me1_v2_0051410	-0.234435	-0.0626918	-0.9025	-0.440197	366.409	273.119	93.2902	179.828	brown	-0.0626918	-0.9025	-0.440197	-0.0205098	-0.234435	0.249892	0.58443	-0.345167	-0.869088	0.392589	-0.176635	-0.123217	0.964507	0.567037	0.384737	-0.317274	0.425599	0.252259	0.283161	0.154292	-0.839933	-0.461216	-0.150731	0.422604	-0.00654083	-0.201646	-0.697364	-0.217084	-0.309589	-0.375173	-0.226016
Me1_v2_0051420	-0.299238	0.0191003	-0.918431	-0.523203	340.856	251.401	89.4546	161.947	brown	0.0191003	-0.918431	-0.523203	0.0484546	-0.299238	0.291002	0.64941	-0.261851	-0.822197	0.378666	-0.110455	-0.0833447	0.945339	0.615799	0.326699	-0.31129	0.423916	0.222709	0.222086	0.0669728	-0.886568	-0.509618	-0.211071	0.396969	-0.0588191	-0.207252	-0.718079	-0.285672	-0.296458	-0.322012	-0.206942
Me1_v2_0051430	0.694739	-0.609251	0.118978	0.514976	217.224	135.74	81.4831	54.2574	blue	-0.609251	0.118978	0.514976	-0.431022	0.694739	-0.80715	-0.658934	0.153643	-0.156954	-0.0308428	-0.814397	-0.395343	-0.0604604	0.231067	0.73905	0.384209	-0.130492	-0.302939	-0.0156311	0.640531	0.367676	0.804163	-0.0614941	-0.210134	0.625536	0.0933765	0.274684	0.0848083	-0.623945	-0.0737265	-0.132418
Me1_v2_0051440	-0.658954	0.569412	-0.491178	-0.725378	99.4322	59.5574	39.8748	19.6826	yellow	0.569412	-0.491178	-0.725378	0.288669	-0.658954	0.21511	0.704188	0.222917	-0.268375	0.805339	0.327784	0.549668	0.514886	0.32874	-0.112947	-0.712114	-0.0381261	-0.272765	-0.289807	0.106924	-0.73183	-0.420936	-0.268865	0.102266	-0.285013	-0.162477	-0.404638	-0.312904	-0.133098	-0.122814	-0.0603301
Me1_v2_0051450	0.240812	-0.0318391	0.681411	0.40557	40.4671	9.58889	30.8782	-21.2894	pink	-0.0318391	0.681411	0.40557	-0.133846	0.240812	-0.211797	-0.441936	0.145343	0.5667	-0.211393	0.0566308	0.0675053	-0.622716	-0.373705	-0.199407	0.144706	-0.386026	-0.108848	-0.316276	0.116043	0.606136	0.374622	0.0239095	-0.213375	0.119226	0.226369	0.5521	0.359835	0.167455	0.246031	0.0825968
Me1_v2_0051460	0.705662	-0.57685	0.158344	0.574245	194.736	106.973	87.7625	19.2108	blue	-0.57685	0.158344	0.574245	-0.334294	0.705662	-0.8094	-0.759326	0.184585	-0.0919619	-0.178148	-0.773655	-0.388226	-0.163415	0.108833	0.688633	0.425298	-0.0768045	-0.395766	-0.0155313	0.52261	0.458751	0.830597	0.125594	-0.234132	0.601438	0.0690125	0.366577	-0.0508287	-0.509865	-0.043321	-0.0465119
Me1_v2_0051470	0.364828	-0.267091	-0.256293	0.149611	107.729	74.6263	33.1022	41.5242	blue	-0.267091	-0.256293	0.149611	0.0101921	0.364828	-0.749244	-0.266688	0.474385	-0.184127	0.417902	-0.529741	0.0705576	0.11822	0.641996	0.629639	-0.0514718	-0.157846	-0.384491	-0.313626	0.503248	0.0304795	0.594268	-0.244338	-0.426909	0.247891	-0.234531	-0.0586868	-0.310873	-0.838327	-0.00528989	-0.263507
Me1_v2_0051500	0.711626	-0.770974	-0.187431	0.457355	287.131	245.173	41.9581	203.215	blue	-0.770974	-0.187431	0.457355	-0.262182	0.711626	-0.659674	-0.525887	-0.0218265	-0.480425	-0.192	-0.897789	-0.588043	0.22774	0.491935	0.884017	0.548464	0.262928	0.0804228	0.354297	0.362247	0.177849	0.578751	-0.0495213	-0.202585	0.413683	-0.23514	-0.16878	-0.228568	-0.742038	-0.0720487	-0.290849
Me1_v2_0051510	-0.145933	-0.0310468	-0.673647	-0.33192	55.021	34.1313	20.8898	13.2415	brown	-0.0310468	-0.673647	-0.33192	0.103522	-0.145933	-0.0679636	0.330488	0.00213759	-0.59164	0.382465	-0.226116	-0.0292474	0.643644	0.578633	0.383103	-0.196306	0.253538	0.0517285	0.0872599	0.187629	-0.526939	-0.127871	-0.209177	0.0415617	-0.060306	-0.301946	-0.562073	-0.316949	-0.48909	-0.197357	-0.259653
Me1_v2_0051520	0.20125	-0.482259	-0.532886	0.119655	22.4004	12.951	9.44944	3.50154	blue	-0.482259	-0.532886	0.119655	-0.390517	0.20125	-0.0300392	-0.100161	-0.382987	-0.59568	-0.326068	-0.460629	-0.524536	0.433202	0.0664377	0.44925	0.232517	0.362247	0.0643826	0.443585	0.158283	-0.195405	-0.0297343	0.177004	0.422477	0.360429	0.118904	-0.148682	-0.12374	-0.0747486	-0.321498	0.0333864
Me1_v2_0051530	-0.66528	0.757124	0.180406	-0.526607	139.369	71.8708	67.4982	4.37267	green	0.757124	0.180406	-0.526607	0.536068	-0.66528	0.452149	0.566121	0.240917	0.429125	0.448782	0.819833	0.71456	-0.141737	-0.0943928	-0.756512	-0.589569	-0.332076	0.0293959	-0.321493	-0.273743	-0.201771	-0.469176	-0.160958	-0.175583	-0.68389	-0.19684	-0.163943	-0.0576791	0.315852	0.260937	-0.0412622
Me1_v2_0051540	0.127844	0.0441324	0.756558	0.44274	106.04	83.1784	22.8619	60.3165	turquoise	0.0441324	0.756558	0.44274	0.0195823	0.127844	-0.0999259	-0.391726	0.169577	0.727995	-0.307871	0.254088	0.136543	-0.754611	-0.488126	-0.435285	0.222129	-0.281653	-0.0102506	-0.121222	-0.126345	0.686477	0.276776	-0.00194751	-0.400295	-0.167157	0.087626	0.439032	0.319479	0.269348	0.418546	0.0363833
Me1_v2_0051550	-0.703712	0.771864	-0.0184762	-0.620204	141.218	50.1989	91.0195	-40.8206	yellow	0.771864	-0.0184762	-0.620204	0.559531	-0.703712	0.489674	0.694434	0.320439	0.256907	0.456244	0.766436	0.720905	0.0316758	0.0929831	-0.597368	-0.6087	-0.0708648	-0.0420144	-0.413596	-0.465034	-0.428691	-0.565553	-0.197744	-0.0950586	-0.709259	-0.246545	-0.277906	-0.284109	0.262892	0.154653	-0.0338613
Me1_v2_0051560	0.504948	-0.732139	-0.380366	0.36679	58.6887	43.1931	15.4956	27.6975	blue	-0.732139	-0.380366	0.36679	-0.312939	0.504948	-0.177659	-0.263488	-0.389413	-0.582468	-0.408338	-0.664492	-0.698152	0.385822	0.265375	0.640757	0.500413	0.486734	0.319852	0.533029	0.111007	-0.0389547	0.174141	0.180384	0.188571	0.330868	-0.119559	-0.23344	-0.0605391	-0.318064	-0.184168	-0.131767
Me1_v2_0051640	0.342671	-0.139711	0.0677582	0.178023	21.2604	11.9458	9.31459	2.63123	blue	-0.139711	0.0677582	0.178023	-0.00932419	0.342671	-0.587007	-0.252748	0.413701	-0.0292016	0.260164	-0.473318	-0.0796879	-0.017079	0.35606	0.484483	0.169051	-0.216154	-0.37761	-0.190442	0.428239	0.0637804	0.516657	-0.302955	-0.30091	0.32529	-0.0875699	0.0603862	-0.153878	-0.580119	-0.00523912	-0.104959
Me1_v2_0051650	0.0322757	0.38508	0.87215	0.198029	421.593	368.505	53.0885	315.416	turquoise	0.38508	0.87215	0.198029	0.263248	0.0322757	-0.252507	-0.321767	0.629437	0.919448	-0.0161913	0.324612	0.37363	-0.868244	-0.42887	-0.472839	0.0599334	-0.635187	-0.466995	-0.415248	-0.0344357	0.608424	0.399861	-0.0589732	-0.586371	-0.231665	0.0293256	0.546601	0.0791411	0.190959	0.518311	0.0880437
Me1_v2_0051680	0.488503	-0.584573	-0.163883	0.337386	40.42	32.4979	7.92208	24.5758	blue	-0.584573	-0.163883	0.337386	-0.286889	0.488503	-0.433506	-0.422473	-0.116014	-0.378957	-0.194108	-0.655387	-0.482996	0.173075	0.188641	0.636579	0.388983	0.251149	-0.035249	0.311844	0.248529	0.131959	0.410511	0.136097	-0.0140946	0.34088	-0.216014	-0.0713843	-0.216099	-0.406946	-0.0866863	-0.205192
Me1_v2_0051690	0.520239	-0.642298	-0.317697	0.341998	70.6872	60.4647	10.2224	50.2423	blue	-0.642298	-0.317697	0.341998	-0.44184	0.520239	-0.387217	-0.337668	-0.135933	-0.486932	-0.189592	-0.729694	-0.553603	0.27786	0.213789	0.72351	0.410834	0.27993	-0.0781849	0.297505	0.26677	-0.022123	0.345405	0.12256	0.108958	0.503431	-0.081472	-0.0513776	-0.131434	-0.397495	-0.166322	-0.0993466
Me1_v2_0051700	0.295397	-0.460582	-0.207438	0.258512	5.89748	3.53453	2.36296	1.17157	blue	-0.460582	-0.207438	0.258512	-0.397052	0.295397	-0.0832218	-0.248661	-0.28601	-0.318363	-0.32139	-0.396521	-0.432941	0.145827	-0.0756687	0.359926	0.273203	0.271457	0.0315495	0.292612	0.103202	0.032912	0.117086	0.382232	0.289603	0.383609	0.121058	0.0927142	0.0068567	-0.00889732	-0.213909	0.18051
Me1_v2_0051710	0.482597	-0.575112	-0.304775	0.24286	70.5932	55.1575	15.4357	39.7217	blue	-0.575112	-0.304775	0.24286	-0.44462	0.482597	-0.377766	-0.353709	-0.239628	-0.52999	-0.121812	-0.700929	-0.516927	0.316969	0.113971	0.68296	0.319998	0.249907	-0.10519	0.348752	0.436506	-0.0199717	0.326802	0.100782	0.28788	0.719994	0.23246	0.0781135	0.107485	-0.330704	-0.300759	0.0791931
Me1_v2_0051720	0.366521	-0.425217	-0.0115286	0.327345	4.91482	0.917735	3.99708	-3.07934	purple	-0.425217	-0.0115286	0.327345	-0.322428	0.366521	-0.0709616	-0.328974	-0.27224	-0.107495	-0.422764	-0.343817	-0.450507	-0.0773631	-0.285583	0.237966	0.356297	0.106619	-0.0121178	0.316081	0.0911597	0.18471	0.154976	0.485774	0.222589	0.40806	0.288165	0.286216	0.216973	0.155961	-0.0840985	0.293263
Me1_v2_0051730	-0.216426	0.363165	0.389992	-0.0262037	72.9484	49.8228	23.1255	26.6973	turquoise	0.363165	0.389992	-0.0262037	0.262618	-0.216426	0.365429	0.116157	0.129574	0.579388	-0.212919	0.582371	0.190959	-0.463062	-0.445321	-0.688522	0.014323	-0.323915	0.0588592	-0.0120675	-0.376493	0.212391	-0.243538	0.0694407	-0.155466	-0.451756	-0.0111823	0.140742	0.103197	0.528123	0.378271	0.105848
Me1_v2_0051740	-0.239082	0.334052	0.351441	-0.00896045	71.8629	47.6184	24.2445	23.3739	turquoise	0.334052	0.351441	-0.00896045	0.154479	-0.239082	0.436487	0.120468	0.0393716	0.558399	-0.312909	0.557776	0.090941	-0.452639	-0.549499	-0.680389	0.0451847	-0.284951	0.0433757	0.0533848	-0.409547	0.191913	-0.273251	0.095731	-0.0102578	-0.374743	0.0994153	0.228826	0.181427	0.633359	0.297253	0.157612
Me1_v2_0051750	-0.275778	0.35543	0.086267	-0.0658997	18.2083	6.99864	11.2097	-4.21105	green	0.35543	0.086267	-0.0658997	0.167705	-0.275778	0.421474	0.26989	-0.0418987	0.314193	-0.0942788	0.523887	0.22409	-0.177336	-0.256146	-0.539454	-0.178786	-0.21043	0.0687987	-0.136695	-0.374361	-0.056262	-0.349286	0.0311065	0.0916314	-0.290396	0.0970468	0.0784985	0.099538	0.449167	0.0349735	0.116971
Me1_v2_0051760	-0.153105	0.161047	0.0362916	-0.0213894	4.11721	1.17165	2.94556	-1.77391	green	0.161047	0.0362916	-0.0213894	0.00916666	-0.153105	0.365188	0.258457	-0.126704	0.123157	-0.0421039	0.341062	0.105861	-0.0301492	-0.149761	-0.338688	-0.121159	-0.067339	0.0913307	-0.0432232	-0.338586	-0.133496	-0.3307	-0.05919	0.199063	-0.106815	0.138889	0.0235008	0.0399488	0.337817	-0.100751	0.100354
Me1_v2_0051770	-0.380391	0.668536	0.704284	-0.124096	403.262	324.173	79.0884	245.085	turquoise	0.668536	0.704284	-0.124096	0.18951	-0.380391	0.0909705	-0.0429151	0.471722	0.905245	0.109563	0.678688	0.637685	-0.788015	-0.614245	-0.767959	-0.308223	-0.633802	-0.49015	-0.587396	-0.137367	0.39335	0.039642	0.0581083	-0.243288	-0.216548	0.2974	0.633431	0.153383	0.541945	0.32271	0.368615
Me1_v2_0051780	-0.362288	0.606947	0.598954	-0.156188	202.38	153.188	49.1919	103.996	turquoise	0.606947	0.598954	-0.156188	0.117183	-0.362288	0.0981342	-0.0561251	0.376264	0.797181	0.0504051	0.611753	0.542751	-0.710461	-0.620201	-0.714275	-0.27804	-0.611865	-0.496784	-0.523504	-0.0614336	0.343185	0.0120709	0.108541	-0.105395	-0.0241513	0.513341	0.689675	0.262825	0.567037	0.248458	0.507238
Me1_v2_0051790	-0.826113	0.889947	0.0702544	-0.674488	293.588	153.823	139.765	14.0582	green	0.889947	0.0702544	-0.674488	0.518459	-0.826113	0.616994	0.71508	0.165386	0.34778	0.486951	0.934165	0.787706	-0.0308828	-0.180786	-0.825154	-0.753923	-0.250541	-0.0357947	-0.369281	-0.297602	-0.371639	-0.650563	-0.106404	0.0375519	-0.651712	-0.0394114	-0.138995	-0.0095574	0.482328	0.132604	0.0918209
Me1_v2_0051800	-0.0630409	0.42276	0.800309	0.0650094	287.347	236.054	51.2922	184.762	turquoise	0.42276	0.800309	0.0650094	0.209675	-0.0630409	-0.291242	-0.283745	0.698281	0.859205	0.0916728	0.286859	0.489081	-0.834504	-0.289978	-0.375135	-0.0880392	-0.653935	-0.532501	-0.672461	0.0295268	0.526323	0.385426	0.0182099	-0.522736	-0.11728	0.123363	0.599103	-0.062778	0.124165	0.450671	0.28371
Me1_v2_0051810	-0.108067	-0.0271464	-0.484463	-0.29038	70.6128	22.5289	48.0839	-25.5549	salmon	-0.0271464	-0.484463	-0.29038	0.230388	-0.108067	0.0722743	0.43857	0.0232741	-0.438646	0.301447	-0.0995957	0.0330014	0.544003	0.842095	0.277727	-0.136334	0.222728	0.409553	-0.059691	-0.0697592	-0.502505	-0.257821	-0.37885	-0.101801	-0.316579	-0.489946	-0.720121	-0.402558	-0.48906	-0.0726996	-0.43853
Me1_v2_0051870	0.727918	-0.782995	-0.297581	0.458644	458.087	410.457	47.6298	362.827	blue	-0.782995	-0.297581	0.458644	-0.345485	0.727918	-0.637413	-0.479628	-0.0895029	-0.573491	-0.123835	-0.956443	-0.617618	0.334068	0.512047	0.982755	0.468875	0.321195	0.022171	0.259964	0.397215	0.0764549	0.5704	-0.0205682	-0.0409977	0.536143	-0.15396	-0.138024	-0.182546	-0.722824	-0.22256	-0.282008
Me1_v2_0051880	-0.393954	0.065817	-0.731512	-0.462369	177.556	15.1675	162.388	-147.221	cyan	0.065817	-0.731512	-0.462369	-0.144383	-0.393954	0.691013	0.666448	-0.626545	-0.63622	0.117984	0.140154	-0.134075	0.750228	0.107609	0.0327085	-0.330135	0.514505	0.391344	0.268348	-0.241463	-0.770397	-0.741754	0.185061	0.798116	0.03947	0.0953182	-0.386349	0.0754086	0.275884	-0.47006	0.113315
Me1_v2_0051890	-0.362539	0.0164698	-0.80232	-0.439654	240.245	130.906	109.339	21.5671	brown	0.0164698	-0.80232	-0.439654	-0.110489	-0.362539	0.665327	0.692385	-0.630196	-0.710032	0.140399	0.111012	-0.13722	0.830799	0.23271	0.0844349	-0.342297	0.570251	0.481011	0.298213	-0.249375	-0.801911	-0.742455	0.0937575	0.716635	-0.0766951	-0.0436995	-0.539931	-0.0102062	0.171338	-0.477987	-0.0452299
Me1_v2_0051900	0.194205	-0.29937	-0.551482	-0.0787287	73.978	7.33983	66.6382	-59.2983	salmon	-0.29937	-0.551482	-0.0787287	-0.00312146	0.194205	-0.26305	0.10076	0.0226455	-0.581825	0.294596	-0.47458	-0.173394	0.538194	0.663586	0.592307	-0.0311899	0.140066	0.0952803	0.109879	0.392506	-0.348848	0.0809512	-0.128899	-0.0397233	0.0686069	-0.306395	-0.455054	-0.303217	-0.640445	-0.122746	-0.266102
Me1_v2_0051910	-0.613688	0.220784	-0.64883	-0.520716	261.425	96.544	164.881	-68.3368	black	0.220784	-0.64883	-0.520716	0.135943	-0.613688	0.90396	0.816925	-0.469202	-0.325136	0.0197883	0.545816	0.0894737	0.519404	-0.0131321	-0.42579	-0.358952	0.392227	0.506725	0.236212	-0.534516	-0.692689	-0.950115	0.0400954	0.531021	-0.473716	-0.0808723	-0.537269	-0.0401624	0.490029	-0.206497	0.0495273
Me1_v2_0051920	0.06681	0.272249	0.864617	0.22326	339.8	294.55	45.2499	249.3	turquoise	0.272249	0.864617	0.22326	0.176034	0.06681	-0.229256	-0.374346	0.532876	0.880142	-0.139683	0.269902	0.25165	-0.871479	-0.457914	-0.467103	0.194259	-0.608345	-0.332929	-0.287832	0.0171011	0.664268	0.381771	-0.043556	-0.560534	-0.199835	0.0715206	0.514257	0.137958	0.211757	0.519579	0.11082
Me1_v2_0051930	-0.315824	0.625376	0.709382	-0.138768	360.361	302.041	58.3196	243.722	turquoise	0.625376	0.709382	-0.138768	0.401689	-0.315824	-0.0591011	-0.000405389	0.701191	0.885038	0.196355	0.537404	0.591383	-0.740851	-0.299117	-0.62844	-0.172912	-0.694966	-0.420516	-0.550209	-0.0434659	0.347949	0.131747	-0.172054	-0.563411	-0.429873	-0.00140878	0.368592	-0.01087	0.214264	0.512631	0.130988
Me1_v2_0051940	-0.793765	0.604881	-0.440385	-0.707254	299.277	173.285	125.992	47.2932	yellow	0.604881	-0.440385	-0.707254	0.411321	-0.793765	0.779278	0.91571	-0.117075	-0.118949	0.366316	0.710546	0.456877	0.413113	0.159532	-0.540124	-0.583405	0.13909	0.314196	-0.119566	-0.434938	-0.713338	-0.880579	-0.174649	0.26588	-0.617506	-0.159248	-0.53285	-0.136743	0.336326	-0.0534967	-0.00796628
Me1_v2_0051950	0.475742	-0.231001	0.102067	0.217615	147.985	57.9631	90.0217	-32.0586	red	-0.231001	0.102067	0.217615	0.0158253	0.475742	-0.893522	-0.543573	0.588505	-0.00300789	0.214472	-0.543282	0.0316777	-0.134132	0.425832	0.540551	0.166704	-0.246986	-0.505962	-0.227123	0.553709	0.323544	0.770086	-0.165016	-0.596476	0.242501	-0.195842	0.0688716	-0.389912	-0.744952	0.246683	-0.199658
Me1_v2_0051960	-0.162935	0.299045	0.442882	0.0471642	29.4315	22.7568	6.67473	16.0821	turquoise	0.299045	0.442882	0.0471642	0.185087	-0.162935	-0.059393	-0.187395	0.331815	0.571252	-0.100631	0.297124	0.302749	-0.551649	-0.399434	-0.365305	-0.128257	-0.281731	-0.382414	-0.348959	-0.12302	0.372672	0.161133	-0.0550185	-0.178867	-0.124741	0.150618	0.485352	0.0846768	0.288548	0.212836	0.136504
Me1_v2_0051970	-0.286976	0.396234	0.452455	-0.161573	40.9073	32.8933	8.01401	24.8793	turquoise	0.396234	0.452455	-0.161573	0.275225	-0.286976	0.0520716	-0.0741872	0.327034	0.623113	-0.0809632	0.422517	0.358718	-0.577502	-0.384449	-0.52687	-0.101281	-0.365631	-0.258052	-0.284129	-0.177354	0.321182	0.0140119	0.0483773	-0.199922	-0.0908196	0.27479	0.416326	0.0701358	0.337619	0.291171	0.391942
Me1_v2_0051980	-0.676511	0.551207	0.0272026	-0.442128	114.28	8.97336	105.306	-96.3329	greenyellow	0.551207	0.0272026	-0.442128	0.173012	-0.676511	0.749416	0.520692	-0.180623	0.310411	-0.0321833	0.755197	0.320064	-0.125845	-0.509265	-0.766083	-0.333266	-0.0473618	0.142706	-0.0381593	-0.4894	-0.220164	-0.66686	0.162901	0.303463	-0.367065	0.17798	0.0654857	0.207328	0.740682	0.0314	0.332299
Me1_v2_0051990	-0.434958	0.343205	0.22864	-0.0661177	82.5108	17.8647	64.646	-46.7813	greenyellow	0.343205	0.22864	-0.0661177	-0.0168008	-0.434958	0.667168	0.23002	-0.298927	0.388584	-0.301299	0.626165	0.132525	-0.296383	-0.764673	-0.70696	-0.18706	-0.0197379	0.106118	0.0341247	-0.466579	0.0525963	-0.473294	0.304958	0.377729	-0.25899	0.314033	0.321793	0.367962	0.883946	-0.0138677	0.331296
Me1_v2_0052000	-0.0352285	0.154931	0.26673	0.000127386	13.4567	NA	NA	NA	grey	0.154931	0.26673	0.000127386	0.36912	-0.0352285	-0.138335	-0.0191246	0.343327	0.302506	0.0114513	0.0951452	0.217755	-0.258311	0.367136	-0.0627475	0.0774971	-0.0667803	0.184834	-0.337495	-0.275936	0.175099	0.112057	-0.328036	-0.509256	-0.388892	-0.336839	-0.149682	-0.238887	-0.265171	0.278961	-0.287369
Me1_v2_0052010	-0.44193	0.252993	-0.518608	-0.446741	74.789	42.9346	31.8544	11.0803	yellow	0.252993	-0.518608	-0.446741	0.425615	-0.44193	0.463842	0.678346	-0.131451	-0.334472	0.211645	0.276796	0.145184	0.525983	0.476307	-0.116779	-0.23609	0.336028	0.441838	0.0349567	-0.397527	-0.620731	-0.605578	-0.266933	0.0850312	-0.500209	-0.391201	-0.733301	-0.290136	-0.0712679	-0.0658052	-0.241705
Me1_v2_0052020	-0.0387457	0.429814	0.824089	0.138262	453.118	376.808	76.3101	300.498	turquoise	0.429814	0.824089	0.138262	0.276867	-0.0387457	-0.336392	-0.26984	0.799523	0.901084	0.101711	0.277849	0.460337	-0.843548	-0.273392	-0.400251	0.0102631	-0.703673	-0.591823	-0.639808	0.0551215	0.515477	0.434431	-0.118147	-0.647151	-0.231622	0.0384307	0.537484	-0.0456146	0.0653208	0.491108	0.138102
Me1_v2_0052030	-0.201391	-0.0883883	-0.806478	-0.38612	140.541	97.9904	42.5507	55.4397	brown	-0.0883883	-0.806478	-0.38612	-0.0142852	-0.201391	0.254632	0.482216	-0.388123	-0.766044	0.261125	-0.131124	-0.0858106	0.827365	0.495892	0.341078	-0.2305	0.617956	0.330228	0.264458	-0.0691744	-0.688564	-0.439825	-0.162281	0.408699	0.0252278	-0.114357	-0.614238	-0.181813	-0.224179	-0.392617	-0.161537
Me1_v2_0052040	0.360149	-0.344106	-0.16337	0.119579	47.7695	41.2502	6.51923	34.731	blue	-0.344106	-0.16337	0.119579	-0.313356	0.360149	-0.384743	-0.233506	0.00463916	-0.348168	0.109117	-0.542949	-0.172596	0.206275	0.366553	0.655823	0.0631687	0.213752	-0.117277	-0.207497	0.200484	-0.0470746	0.313054	-0.0153024	0.121787	0.474902	0.0778777	0.0742209	-0.209345	-0.420363	-0.201866	0.0125356
Me1_v2_0052050	0.339235	-0.345416	-0.209241	0.121054	39.2974	33.3519	5.94553	27.4063	blue	-0.345416	-0.209241	0.121054	-0.12629	0.339235	-0.369737	-0.160316	0.0278464	-0.359154	0.133971	-0.499765	-0.147074	0.253785	0.504011	0.631088	0.0552975	0.273883	0.0250522	-0.185134	0.107543	-0.0664879	0.274817	-0.221384	-0.0185285	0.249344	-0.136549	-0.156716	-0.301238	-0.509432	-0.173374	-0.218596
Me1_v2_0052080	-0.45499	0.690847	0.500854	-0.301095	130.566	86.8286	43.7375	43.0911	turquoise	0.690847	0.500854	-0.301095	0.293195	-0.45499	0.224695	0.183445	0.377712	0.706208	0.20855	0.687043	0.605315	-0.530609	-0.429886	-0.74979	-0.34742	-0.560012	-0.3116	-0.468474	-0.10888	0.152553	-0.154364	0.00370809	-0.176687	-0.340332	0.202858	0.321923	0.102703	0.479082	0.337512	0.294272
Me1_v2_0052090	0.714644	-0.538186	0.276041	0.568161	256.338	113.373	142.964	-29.5908	red	-0.538186	0.276041	0.568161	-0.212817	0.714644	-0.908411	-0.783108	0.336277	0.000159797	-0.0747463	-0.715637	-0.269898	-0.236214	0.194422	0.627586	0.41987	-0.132294	-0.355465	-0.0603696	0.546713	0.556665	0.901684	-0.0313862	-0.47385	0.41487	-0.0786954	0.243399	-0.101918	-0.63649	0.0881202	-0.180923
Me1_v2_0052100	-0.233887	0.484086	0.770844	0.00673367	255.994	216.746	39.2481	177.498	turquoise	0.484086	0.770844	0.00673367	0.192093	-0.233887	0.0358655	-0.157765	0.326747	0.847996	0.0100253	0.593479	0.511287	-0.756091	-0.546499	-0.717505	-0.147185	-0.521525	-0.215075	-0.380679	-0.121179	0.528105	0.100633	-0.0192177	-0.366862	-0.2898	0.127678	0.45171	0.216475	0.416394	0.418939	0.168314
Me1_v2_0052110	0.0664799	0.388078	0.851515	0.167802	447.047	355.19	91.8569	263.333	turquoise	0.388078	0.851515	0.167802	0.313272	0.0664799	-0.435542	-0.332645	0.828266	0.877607	0.144632	0.211374	0.468012	-0.833639	-0.187478	-0.314716	0.024335	-0.679052	-0.568546	-0.611133	0.0771644	0.563964	0.515911	-0.169464	-0.741902	-0.254925	-0.081323	0.465229	-0.122449	-0.0485048	0.535093	0.0178214
Me1_v2_0052120	0.202798	0.21985	0.892348	0.312814	413.547	319.268	94.2795	224.988	turquoise	0.21985	0.892348	0.312814	0.17063	0.202798	-0.519149	-0.532452	0.687486	0.856742	-0.015488	0.107906	0.312031	-0.884671	-0.32665	-0.275693	0.163097	-0.667644	-0.532085	-0.453256	0.167486	0.733582	0.62857	-0.0818424	-0.700311	-0.0646344	0.0505649	0.574669	0.0487917	-0.0291351	0.50883	0.072714
Me1_v2_0052130	-0.766669	0.690463	-0.11239	-0.61228	257.12	70.0565	187.063	-117.007	black	0.690463	-0.11239	-0.61228	0.400095	-0.766669	0.816631	0.759411	-0.121645	0.159098	0.232485	0.858332	0.499482	0.107439	-0.204133	-0.773293	-0.510082	-0.00878983	0.275828	-0.0488024	-0.496763	-0.449147	-0.8365	-0.0716816	0.235331	-0.604523	-0.0541326	-0.287069	0.0187605	0.587906	0.0230967	0.119075
Me1_v2_0052140	-0.0851435	0.163892	-0.1053	-0.213105	22.5706	8.08966	14.481	-6.39132	salmon	0.163892	-0.1053	-0.213105	0.455653	-0.0851435	-0.342393	0.138985	0.450333	-0.0740906	0.484895	-0.107741	0.29201	0.15882	0.738862	0.260017	-0.196718	-0.0863022	-0.0435315	-0.33022	0.110733	-0.167845	0.166668	-0.388893	-0.506488	-0.265577	-0.553191	-0.42336	-0.452442	-0.655276	0.141903	-0.451599
Me1_v2_0052150	-0.218203	0.577691	0.753614	-0.0580292	382.771	324.349	58.4216	265.927	turquoise	0.577691	0.753614	-0.0580292	0.27309	-0.218203	-0.161454	-0.110153	0.719328	0.911202	0.195023	0.470489	0.587315	-0.798614	-0.286315	-0.55736	-0.142367	-0.734019	-0.502423	-0.714164	-0.0350488	0.419795	0.247303	-0.126094	-0.523215	-0.251409	0.10234	0.502134	0.000125387	0.182605	0.446681	0.223293
Me1_v2_0052160	-0.563112	0.768414	0.356001	-0.356275	124.504	50.964	73.5402	-22.5762	green	0.768414	0.356001	-0.356275	0.292218	-0.563112	0.299795	0.357674	0.323756	0.580661	0.4218	0.767995	0.741147	-0.332346	-0.276839	-0.724129	-0.564368	-0.41239	-0.255519	-0.576566	-0.173034	-0.029355	-0.266904	-0.311509	-0.0722294	-0.349716	0.134672	0.201655	0.112752	0.395557	0.117686	0.127959
Me1_v2_0052170	-0.0447844	-0.110592	0.0119549	0.1545	3.25641	0.623471	2.63294	-2.00947	black	-0.110592	0.0119549	0.1545	-0.160924	-0.0447844	0.287662	-0.0391602	-0.415141	0.0147526	-0.387995	0.037808	-0.250091	-0.0768968	-0.372731	-0.12659	0.11815	0.123848	0.197117	0.220125	-0.178067	0.0814947	-0.167919	0.285447	0.336645	0.171812	0.398018	0.239851	0.397052	0.406775	-0.145148	0.273666
Me1_v2_0052180	-0.582471	0.574777	-0.170346	-0.549278	29.9167	15.3802	14.5365	0.843712	yellow	0.574777	-0.170346	-0.549278	0.456502	-0.582471	0.268663	0.579609	0.346764	0.0939875	0.444656	0.458558	0.550102	0.12769	0.319731	-0.299147	-0.481086	-0.133096	-0.0719831	-0.400311	-0.253758	-0.442671	-0.394058	-0.250759	-0.128979	-0.510588	-0.275582	-0.326093	-0.40855	-0.0295009	0.146194	-0.0424493
Me1_v2_0052190	-0.273814	-0.0708229	-0.455669	-0.123927	12.5783	1.85802	10.7203	-8.86229	darkred	-0.0708229	-0.455669	-0.123927	0.178297	-0.273814	0.408344	0.294836	-0.302277	-0.255523	-0.281787	0.142398	-0.172728	0.296164	0.00354663	-0.0858197	0.128114	0.662558	0.385898	0.438818	-0.621691	-0.257729	-0.426257	-0.0820277	0.153154	-0.383951	-0.295991	-0.459525	-0.14623	0.163315	-0.0145288	-0.21449
Me1_v2_0052200	-0.0255543	-0.185701	-0.552094	-0.0955629	40.068	20.9455	19.1224	1.82312	brown	-0.185701	-0.552094	-0.0955629	0.277425	-0.0255543	-0.0193718	0.302237	-0.058241	-0.501328	0.121273	-0.213078	-0.157616	0.564655	0.685342	0.311991	0.0239218	0.283809	0.343261	0.298178	-0.0347252	-0.4121	-0.145372	-0.348289	-0.123434	-0.258003	-0.454683	-0.694376	-0.333825	-0.505503	-0.0643134	-0.514834
Me1_v2_0052210	-0.537842	0.687243	0.511241	-0.231026	338.762	199.003	139.759	59.2442	turquoise	0.687243	0.511241	-0.231026	0.3211	-0.537842	0.4669	0.226681	0.162123	0.7454	-0.0172664	0.873813	0.556381	-0.563328	-0.62279	-0.950346	-0.307056	-0.364571	-0.069379	-0.241329	-0.419935	0.204183	-0.345975	0.035428	-0.114776	-0.503621	0.135796	0.275205	0.205898	0.699687	0.31778	0.230007
Me1_v2_0052220	-0.337781	0.553672	0.700503	-0.0435914	283.66	227.417	56.2426	171.175	turquoise	0.553672	0.700503	-0.0435914	0.204652	-0.337781	0.199482	-0.0762309	0.256158	0.840771	-0.0909236	0.688256	0.490723	-0.751613	-0.697727	-0.817717	-0.195039	-0.479271	-0.25085	-0.336113	-0.260159	0.454416	-0.0515586	0.102238	-0.188944	-0.263537	0.251116	0.506629	0.225665	0.626002	0.304871	0.325384
Me1_v2_0052260	-0.0516474	0.0282935	0.412528	0.198632	7.97727	5.30828	2.669	2.63928	lightgreen	0.0282935	0.412528	0.198632	-0.0803818	-0.0516474	-0.0933545	0.102815	0.168479	0.00567111	0.193544	-0.0502965	0.0411565	0.0578162	0.292185	0.0479659	-0.0484298	-0.294149	0.0693905	-0.124403	0.200354	-0.0877663	0.0595453	-0.16121	-0.183609	-0.101362	-0.129557	-0.125913	0.0181236	-0.259771	0.421999	-0.156067
Me1_v2_0052370	-0.241107	0.199764	-0.0579261	-0.169491	3.93365	0.85849	3.07516	-2.21667	green	0.199764	-0.0579261	-0.169491	0.198666	-0.241107	0.2829	0.352097	0.0419369	0.0876355	0.0918666	0.297432	0.181279	0.0493559	0.101707	-0.243786	-0.17613	0.02099	0.242373	0.00282514	-0.262793	-0.173069	-0.294524	-0.153946	-0.137646	-0.527065	-0.254327	-0.294296	-0.0887766	0.0675505	0.178507	-0.207325
Me1_v2_0052380	-0.441968	0.0711114	-0.808499	-0.424058	213.198	115.13	98.0677	17.0625	brown	0.0711114	-0.808499	-0.424058	0.0462169	-0.441968	0.62836	0.7229	-0.549826	-0.667945	0.189537	0.164614	-0.0750024	0.819375	0.290876	0.0143387	-0.341415	0.494695	0.485207	0.29835	-0.22031	-0.796629	-0.732319	-0.0728127	0.579818	-0.188116	-0.0911773	-0.600457	-0.0309353	0.0962072	-0.390752	-0.141398
Me1_v2_0052390	-0.509747	0.298365	-0.197271	-0.369081	37.9016	17.9559	19.9457	-1.98985	black	0.298365	-0.197271	-0.369081	-0.0204917	-0.509747	0.715065	0.480939	-0.34963	-0.00909274	-0.0916893	0.462434	0.0694449	0.114287	-0.401993	-0.434408	-0.232094	0.161927	0.20026	0.0742378	-0.416942	-0.342119	-0.651481	0.126337	0.536003	-0.165773	0.191865	-0.0177456	0.181718	0.637404	-0.221244	0.279974
Me1_v2_0052400	-0.178929	0.086197	-0.0540912	-0.0407994	1.94997	0.679611	1.27036	-0.590748	yellow	0.086197	-0.0540912	-0.0407994	0.299403	-0.178929	0.152023	0.227712	0.00597174	0.00462637	0.0508332	0.173802	0.0949162	0.0922061	0.169945	-0.139419	-0.0363102	0.127481	0.250588	0.0206426	-0.307162	-0.12057	-0.19775	-0.478399	-0.095917	-0.312135	-0.201834	-0.295415	-0.131033	-0.0492593	0.072221	-0.230239
Me1_v2_0052410	-0.626083	0.414778	-0.617893	-0.684795	252.721	159.48	93.2413	66.2388	yellow	0.414778	-0.617893	-0.684795	0.304608	-0.626083	0.670718	0.918183	-0.158058	-0.368183	0.386134	0.420297	0.245481	0.632504	0.417672	-0.21411	-0.457729	0.252514	0.386226	0.0121299	-0.338533	-0.846201	-0.804622	-0.177715	0.281536	-0.518497	-0.284188	-0.69151	-0.225376	0.0851221	-0.103877	-0.142406
Me1_v2_0052420	-0.700938	0.438936	-0.423415	-0.554728	208.503	79.5522	128.95	-49.3983	black	0.438936	-0.423415	-0.554728	0.167546	-0.700938	0.871922	0.843648	-0.354036	-0.132844	0.149668	0.571442	0.144626	0.387778	-0.044739	-0.461131	-0.37854	0.204594	0.413446	0.0830812	-0.492124	-0.653433	-0.852688	-0.0334228	0.470554	-0.436337	-0.0499982	-0.356902	0.114141	0.47756	-0.188697	0.0258465
Me1_v2_0052430	-0.174335	-0.2307	-0.571591	-0.143299	42.3058	14.6028	27.703	-13.1002	black	-0.2307	-0.571591	-0.143299	-0.278881	-0.174335	0.640869	0.316228	-0.7434	-0.445419	-0.350543	0.0950523	-0.349492	0.442287	-0.255622	-0.0839098	0.00237719	0.48825	0.473277	0.584388	-0.307341	-0.354517	-0.587696	0.227756	0.722724	0.0146381	0.186862	-0.175293	0.146156	0.475107	-0.312348	0.0747683
Me1_v2_0052440	-0.698207	0.46413	-0.703637	-0.720114	308.17	187.306	120.864	66.442	yellow	0.46413	-0.703637	-0.720114	0.253066	-0.698207	0.652574	0.954036	-0.160261	-0.42695	0.509691	0.407611	0.268822	0.711413	0.345933	-0.187316	-0.573803	0.215693	0.216812	-0.0260297	-0.203023	-0.93155	-0.794394	-0.274207	0.397926	-0.397835	-0.174734	-0.611077	-0.166146	0.0994141	-0.222381	-0.127979
Me1_v2_0052450	0.232373	-0.535716	-0.156325	0.342209	27.5053	4.02045	23.4848	-19.4644	royalblue	-0.535716	-0.156325	0.342209	-0.350047	0.232373	0.388624	-0.103922	-0.844844	-0.354433	-0.695421	-0.152716	-0.660996	0.221836	-0.255013	0.0687791	0.378501	0.599333	0.734742	0.78444	-0.347056	0.0891886	-0.264752	0.298273	0.453063	0.104835	0.0330661	-0.161191	0.332561	0.30407	-0.253419	-0.0651154
Me1_v2_0052460	-0.393115	0.567149	0.429472	-0.144959	96.2014	67.6499	28.5515	39.0984	turquoise	0.567149	0.429472	-0.144959	0.493774	-0.393115	0.0579991	0.143837	0.535239	0.669682	0.20692	0.574604	0.609278	-0.502142	-0.0978083	-0.572776	-0.298532	-0.41694	-0.200241	-0.592306	-0.245082	0.177059	-0.0367403	-0.283657	-0.457873	-0.545372	-0.150844	0.108288	-0.13639	0.149887	0.383023	-0.00709197
Me1_v2_0052470	-0.800019	0.813713	-0.215559	-0.687065	179.159	98.9604	80.1982	18.7621	yellow	0.813713	-0.215559	-0.687065	0.451621	-0.800019	0.521825	0.802377	0.124542	0.0588208	0.691042	0.752846	0.741669	0.26719	0.100333	-0.568226	-0.83084	-0.146757	-0.0499841	-0.372286	-0.16003	-0.599315	-0.633797	-0.170613	0.0837874	-0.518149	-0.11224	-0.317929	-0.0812099	0.219936	0.00651962	-0.00272464
Me1_v2_0052480	0.205588	-0.41326	-0.477204	0.0275525	70.6369	53.1305	17.5065	35.624	blue	-0.41326	-0.477204	0.0275525	-0.166395	0.205588	-0.0569241	0.0207064	-0.258055	-0.622738	-0.0732157	-0.456974	-0.372567	0.517418	0.385389	0.59405	0.207479	0.648847	0.250637	0.33227	-0.140929	-0.287607	-0.0417864	0.0551345	0.148964	0.0553128	-0.372259	-0.456277	-0.295993	-0.350606	-0.256307	-0.245411
Me1_v2_0052490	0.377609	-0.271807	-0.104387	0.195266	114.053	67.8025	46.2509	21.5516	blue	-0.271807	-0.104387	0.195266	0.145151	0.377609	-0.794137	-0.380139	0.504988	-0.144199	0.227157	-0.550044	-0.0282727	0.039756	0.655364	0.592771	0.172472	-0.0580401	-0.26594	-0.149491	0.385446	0.169905	0.638416	-0.246794	-0.634628	0.0763313	-0.423388	-0.198207	-0.44686	-0.873576	0.204752	-0.367899
Me1_v2_0052510	-0.527005	0.205397	-0.664182	-0.547189	243.811	104.429	139.382	-34.9538	yellow	0.205397	-0.664182	-0.547189	-0.0404069	-0.527005	0.821412	0.81834	-0.541992	-0.481302	0.151421	0.348848	-0.0177696	0.672788	0.103731	-0.2031	-0.342044	0.370391	0.511847	0.238292	-0.312467	-0.785546	-0.871247	-0.0515186	0.669668	-0.202356	0.00574218	-0.497068	0.0740865	0.335926	-0.348167	0.0158257
Me1_v2_0052520	-0.113893	-0.100956	-0.760071	-0.38073	236.342	154.553	81.7894	72.7635	brown	-0.100956	-0.760071	-0.38073	0.0990074	-0.113893	0.132661	0.532666	-0.179917	-0.747017	0.354935	-0.21994	-0.117788	0.849069	0.800716	0.416825	-0.17216	0.376314	0.367651	0.218133	0.0772031	-0.730586	-0.35029	-0.310846	0.16133	-0.119574	-0.36273	-0.791446	-0.326622	-0.499757	-0.197781	-0.359797
Me1_v2_0052540	0.350494	-0.324198	-0.272795	0.0835352	65.2112	50.0118	15.1994	34.8123	blue	-0.324198	-0.272795	0.0835352	0.0734656	0.350494	-0.586967	-0.318697	0.2246	-0.273032	-0.031809	-0.627134	-0.277158	0.134006	0.64666	0.647161	0.312478	0.0172111	0.0445785	-0.00637002	0.310525	0.110459	0.464576	-0.282572	-0.36423	0.164488	-0.301865	-0.240091	-0.298841	-0.750889	0.147277	-0.345439
Me1_v2_0052580	0.0485398	0.299667	0.590663	0.119478	58.3104	45.75	12.5604	33.1896	turquoise	0.299667	0.590663	0.119478	0.167	0.0485398	-0.295366	-0.244881	0.577907	0.647323	0.0910235	0.176783	0.334213	-0.601141	-0.212445	-0.266607	0.00847827	-0.508149	-0.447848	-0.42131	0.079757	0.407913	0.369011	-0.0832715	-0.484023	-0.125794	0.0250433	0.381524	-0.0693274	0.0164042	0.343564	0.121841
Me1_v2_0052590	-0.546214	0.465047	-0.0512241	-0.325523	27.6916	9.49084	18.2008	-8.70992	green	0.465047	-0.0512241	-0.325523	0.264723	-0.546214	0.5429	0.53382	-0.0406261	0.195766	0.157885	0.560354	0.342753	0.00585955	-0.137048	-0.490147	-0.356771	0.0109606	0.132949	-0.201403	-0.391933	-0.30003	-0.517731	-0.254135	0.159425	-0.403065	-0.0166448	-0.0980448	0.0335767	0.376335	-0.0922363	2.19935e-05
Me1_v2_0052600	0.805018	-0.701027	-0.0091366	0.643446	151.723	95.454	56.2687	39.1853	blue	-0.701027	-0.0091366	0.643446	-0.237317	0.805018	-0.647916	-0.673394	-0.0231229	-0.181673	-0.351046	-0.772723	-0.610646	-0.0438828	0.23272	0.698736	0.609779	0.14118	0.0294601	0.302872	0.283673	0.428733	0.690917	-0.0173437	-0.28744	0.361383	-0.197038	0.0473789	0.0279825	-0.558695	0.018485	-0.366844
Me1_v2_0052610	0.0539371	0.351832	0.909846	0.207869	493.851	425.073	68.7777	356.296	turquoise	0.351832	0.909846	0.207869	0.234717	0.0539371	-0.283711	-0.356898	0.637473	0.951139	-0.0201581	0.31596	0.416736	-0.918891	-0.360145	-0.450595	0.0707417	-0.619776	-0.397767	-0.568166	-0.0676422	0.662486	0.426138	-0.0699646	-0.613385	-0.209095	0.0528172	0.559532	0.0918184	0.151723	0.493271	0.115094
Me1_v2_0052620	-0.343837	0.175521	-0.00327646	-0.12139	27.1117	10.6765	16.4353	-5.75877	black	0.175521	-0.00327646	-0.12139	0.120477	-0.343837	0.631337	0.337281	-0.298924	0.166385	-0.278983	0.467635	-0.0133181	-0.0621093	-0.319763	-0.513524	-0.0469545	0.10568	0.427107	0.179477	-0.465645	-0.0894051	-0.505443	0.27111	0.203505	-0.410925	0.0526353	-0.0759386	0.265617	0.577878	0.0766818	0.131412
Me1_v2_0052630	-0.00249886	-0.00970487	0.251663	0.171636	8.59485	4.16248	4.43237	-0.269895	turquoise	-0.00970487	0.251663	0.171636	-0.0180629	-0.00249886	0.123164	-0.246969	-0.178284	0.325204	-0.410167	0.146887	-0.125514	-0.388583	-0.540562	-0.310368	0.181752	-0.117264	-0.00469228	0.082292	-0.068663	0.37058	0.0318991	0.0364642	0.16606	0.166746	0.427807	0.461958	0.343792	0.459342	-0.0502705	0.211648
Me1_v2_0052640	-0.28703	0.137978	-0.0863983	-0.201523	12.0071	5.41666	6.59045	-1.17379	black	0.137978	-0.0863983	-0.201523	-0.0421848	-0.28703	0.582183	0.283724	-0.401906	-0.00964861	-0.198777	0.350085	-0.0093762	0.0523087	-0.374775	-0.350101	-0.0667431	0.213243	0.267288	0.198321	-0.419731	-0.15845	-0.498253	0.282175	0.425628	-0.124348	0.152228	0.0321544	0.177515	0.579273	-0.182869	0.219785
Me1_v2_0052650	-0.590332	0.750686	0.460497	-0.34507	254.918	106.956	147.961	-41.0053	green	0.750686	0.460497	-0.34507	0.29868	-0.590332	0.448987	0.306375	0.189297	0.669629	0.196966	0.870299	0.64714	-0.449191	-0.551768	-0.90569	-0.416237	-0.351629	-0.129652	-0.291971	-0.295809	0.0997782	-0.350563	-0.0140797	-0.0939298	-0.508534	0.0662059	0.213315	0.164459	0.63325	0.237295	0.152906
Me1_v2_0052660	-0.690433	0.758284	0.184835	-0.472079	193.289	108.578	84.7106	23.8677	green	0.758284	0.184835	-0.472079	0.391025	-0.690433	0.601177	0.491711	0.111138	0.462731	0.164469	0.902933	0.61421	-0.233758	-0.37413	-0.872478	-0.468005	-0.202012	-0.0115939	-0.243581	-0.429675	-0.139548	-0.570806	0.032688	0.0426142	-0.519222	0.0684317	0.0470846	0.04322	0.626119	0.186406	0.246378
Me1_v2_0052670	-0.501896	0.509539	-0.221243	-0.605549	46.7417	29.5226	17.2191	12.3035	yellow	0.509539	-0.221243	-0.605549	0.462249	-0.501896	0.333582	0.664728	0.204645	-0.0713413	0.523432	0.404782	0.489081	0.303011	0.451956	-0.214335	-0.54379	-0.0998085	0.0970879	-0.373742	-0.119444	-0.548656	-0.471922	-0.246607	0.0105338	-0.509188	-0.25767	-0.447415	-0.330738	-0.0456782	0.0321206	-0.146544
Me1_v2_0052680	-0.686457	0.609454	-0.15971	-0.55621	82.1607	22.8025	59.3583	-36.5558	green	0.609454	-0.15971	-0.55621	0.194498	-0.686457	0.651288	0.70932	-0.0134685	0.0400428	0.287605	0.635915	0.452608	0.184217	-0.0708933	-0.48944	-0.562533	0.0062628	-0.0175636	-0.349238	-0.405671	-0.566759	-0.687168	0.179515	0.315003	-0.362552	0.0419276	-0.148748	-0.122729	0.451458	-0.120739	0.304723
Me1_v2_0052690	-0.236447	0.18858	-0.0586856	-0.207423	9.53816	2.0479	7.49026	-5.44236	black	0.18858	-0.0586856	-0.207423	-0.133043	-0.236447	0.41723	0.244066	-0.247322	-0.0222465	-0.0238231	0.257091	0.0786003	0.0617169	-0.331958	-0.242879	-0.247532	0.00126273	-0.0538744	-0.109965	-0.0549648	-0.229172	-0.373863	0.24241	0.550261	0.231367	0.557424	0.291845	0.343826	0.501895	-0.260047	0.522433
Me1_v2_0052700	-0.140076	0.171599	0.249437	-0.0232472	7.81437	0.918476	6.8959	-5.97742	midnightblue	0.171599	0.249437	-0.0232472	-0.039768	-0.140076	0.18648	-0.0419698	-0.0183491	0.331259	-0.198883	0.212182	0.0300247	-0.339515	-0.430931	-0.339395	0.00656727	-0.322846	-0.119566	-0.154086	0.0209631	0.159628	-0.0866145	0.137174	0.212155	0.191424	0.565295	0.466307	0.329191	0.467108	0.0446704	0.47421
Me1_v2_0052710	-0.178817	0.190129	-0.376908	-0.378717	4.71409	1.05838	3.65571	-2.59733	yellow	0.190129	-0.376908	-0.378717	0.0445781	-0.178817	0.289649	0.248141	-0.0412885	-0.0631843	0.0127341	0.198625	0.128007	0.0903614	-0.238805	-0.14052	-0.240987	0.0226191	-0.291898	-0.117161	-0.154371	-0.297213	-0.309835	0.159832	0.409418	0.0852208	0.317096	0.170901	-0.0941222	0.368386	-0.125557	0.34492
Me1_v2_0052720	-0.0585393	0.08339	-0.165512	-0.204259	1.78512	NA	NA	NA	grey	0.08339	-0.165512	-0.204259	0.0388103	-0.0585393	0.078928	0.0528635	0.145664	0.0621153	-0.121223	0.0701507	0.0572842	-0.0844571	-0.13613	-0.0885176	0.0140251	-0.0518135	-0.218257	0.0036127	-0.0621644	-0.0641754	-0.0966561	0.2863	0.0147905	-0.101336	0.0231799	0.065502	-0.23513	0.171629	0.210589	0.209463
Me1_v2_0052730	-0.275854	0.553641	0.656976	-0.0206233	286.272	246.286	39.9863	206.299	turquoise	0.553641	0.656976	-0.0206233	0.336135	-0.275854	0.0481966	-0.037504	0.535657	0.878325	0.0112691	0.574131	0.501815	-0.752639	-0.417677	-0.676934	-0.0901444	-0.542209	-0.339199	-0.487914	-0.249923	0.387924	0.0777216	-0.0753886	-0.448048	-0.401383	0.0405209	0.41176	0.0874084	0.369789	0.380119	0.131125
Me1_v2_0052740	0.227715	-0.0909588	-0.0499274	0.0746108	9.38915	1.98975	7.3994	-5.40965	magenta	-0.0909588	-0.0499274	0.0746108	0.117453	0.227715	-0.490965	-0.252995	0.415859	-0.00668205	0.093457	-0.248312	0.013773	-0.0548638	0.234745	0.207161	0.0916711	-0.295999	-0.405663	-0.0233511	0.447014	0.105331	0.395745	-0.060417	-0.371192	0.102909	-0.0668627	0.0313648	-0.207164	-0.395406	0.178013	-0.0590125
Me1_v2_0052750	-0.372111	0.581419	0.461345	-0.255659	80.7694	53.6766	27.0928	26.5838	turquoise	0.581419	0.461345	-0.255659	0.438445	-0.372111	0.236737	0.181873	0.335504	0.638105	0.128148	0.625071	0.477034	-0.480357	-0.351646	-0.682275	-0.228583	-0.483043	-0.170556	-0.30834	-0.182719	0.139376	-0.173767	0.234393	-0.274584	-0.428684	0.00333736	0.20618	0.0479317	0.398033	0.402334	0.251234
Me1_v2_0052760	-0.428763	0.674374	0.505543	-0.280782	187.707	116.097	71.6107	44.4862	turquoise	0.674374	0.505543	-0.280782	0.391992	-0.428763	0.276285	0.252835	0.362766	0.707405	0.248481	0.756156	0.609181	-0.492105	-0.365538	-0.794768	-0.326081	-0.534908	-0.144254	-0.346526	-0.188857	0.139568	-0.212229	-0.11193	-0.286984	-0.502583	-0.0178346	0.175031	0.127421	0.411293	0.402317	0.110329
Me1_v2_0052770	0.488825	-0.273226	0.19982	0.311076	36.1598	13.2776	22.8822	-9.60462	red	-0.273226	0.19982	0.311076	0.0830869	0.488825	-0.662867	-0.427846	0.434886	0.0547661	0.0689958	-0.39658	-0.0447001	-0.157925	0.437219	0.378159	0.231396	-0.268509	-0.179576	-0.167611	0.32787	0.325659	0.594924	-0.151054	-0.602995	0.023676	-0.342036	-0.0726785	-0.298647	-0.625327	0.196415	-0.315963
Me1_v2_0052780	0.661436	-0.854255	-0.222825	0.594848	116.612	25.9597	90.6525	-64.6928	purple	-0.854255	-0.222825	0.594848	-0.322685	0.661436	-0.318279	-0.467969	-0.365905	-0.417709	-0.499666	-0.730261	-0.755188	0.187923	0.234287	0.701907	0.699292	0.634943	0.395574	0.526529	-0.126296	0.245782	0.380613	0.0561946	0.0111074	0.265648	-0.274416	-0.185032	-0.0421499	-0.380197	-0.209373	-0.390418
Me1_v2_0052790	0.646207	-0.779807	-0.356556	0.432597	267.23	232.872	34.3576	198.514	blue	-0.779807	-0.356556	0.432597	-0.296746	0.646207	-0.422731	-0.321169	-0.287361	-0.649144	-0.151713	-0.837383	-0.635614	0.456457	0.496615	0.88737	0.447739	0.494967	0.275679	0.394587	0.218178	-0.0227858	0.367645	-0.0340526	0.0409486	0.379089	-0.257241	-0.31018	-0.0708365	-0.633003	-0.267961	-0.389801
Me1_v2_0052800	0.606707	-0.801829	-0.260449	0.470961	156.03	128.642	27.3885	101.253	blue	-0.801829	-0.260449	0.470961	-0.384953	0.606707	-0.323381	-0.400379	-0.342887	-0.535225	-0.384846	-0.781183	-0.716075	0.296997	0.293703	0.786789	0.559165	0.5773	0.312186	0.514792	0.0505358	0.112943	0.327028	0.0786716	0.116885	0.36869	-0.199762	-0.189262	-0.142417	-0.429249	-0.221372	-0.26464
Me1_v2_0052820	-0.017176	0.164992	0.0643507	-0.191064	3.88564	1.67102	2.21462	-0.543598	magenta	0.164992	0.0643507	-0.191064	0.159277	-0.017176	-0.22254	0.0171797	0.463947	0.147884	0.188865	-0.031267	0.222355	-0.127758	0.265753	0.0663891	-0.0691238	-0.326678	-0.227584	-0.387533	0.140839	-0.0222069	0.11771	-0.359364	-0.259088	-0.0672905	-0.0777885	-0.0304807	-0.395215	-0.260494	0.15689	0.0231806
Me1_v2_0052830	0.0608969	0.0457807	0.154585	-0.0874624	1.85214	NA	NA	NA	grey	0.0457807	0.154585	-0.0874624	-0.169549	0.0608969	-0.101018	-0.152047	0.185128	0.145227	-0.0679372	-0.0620734	0.0202149	-0.215779	-0.122421	0.0575948	0.0263599	-0.19745	-0.269407	-0.197729	0.0525442	0.105963	0.125036	0.164868	0.0739424	0.265042	0.212631	0.325459	-0.109121	0.0740937	0.0223166	0.365035
Me1_v2_0052840	0.548324	-0.796089	-0.497693	0.420389	144.335	108.249	36.086	72.1633	blue	-0.796089	-0.497693	0.420389	-0.415117	0.548324	-0.101591	-0.119565	-0.512416	-0.722182	-0.2919	-0.709999	-0.71968	0.552632	0.352295	0.733536	0.487204	0.588156	0.392496	0.497693	0.0588995	-0.21436	0.0612103	0.0270211	0.306692	0.387866	-0.145474	-0.350605	-0.0154943	-0.364565	-0.417732	-0.257947
Me1_v2_0052850	0.604569	-0.422344	0.352077	0.524434	79.5076	31.1214	48.3862	-17.2648	red	-0.422344	0.352077	0.524434	-0.191538	0.604569	-0.69162	-0.634106	0.182376	0.0503808	-0.0585452	-0.552268	-0.172289	-0.230608	0.260757	0.535205	0.319591	0.00627935	-0.0788204	-0.14427	0.246763	0.506673	0.723543	0.014309	-0.378367	0.332938	-0.141619	0.195751	-0.0942661	-0.550791	0.026449	-0.176864
Me1_v2_0052860	-0.0362319	0.23731	0.727886	0.229271	227.414	194.016	33.3974	160.619	turquoise	0.23731	0.727886	0.229271	0.181815	-0.0362319	-0.18108	-0.381376	0.462494	0.824755	-0.271375	0.282444	0.245473	-0.855135	-0.496778	-0.453102	0.179498	-0.410421	-0.335383	-0.22838	-0.169309	0.649216	0.3214	0.0501721	-0.492294	-0.21885	0.0670077	0.521662	0.0734026	0.265462	0.417242	0.157066
Me1_v2_0052870	0.593379	-0.496187	0.123326	0.505291	33.2475	19.0858	14.1616	4.92421	blue	-0.496187	0.123326	0.505291	-0.0975977	0.593379	-0.567656	-0.490462	0.083754	-0.0951926	-0.0746653	-0.527142	-0.287223	-0.0316062	0.284526	0.49274	0.343841	0.0422984	0.0363344	0.119923	0.248407	0.359013	0.573618	-0.549266	-0.280884	0.207117	-0.205915	-0.0310422	-0.140195	-0.543008	-0.00692981	-0.483488
Me1_v2_0052880	-0.324612	-0.0212112	-0.428096	-0.206128	51.6314	25.3113	26.3201	-1.00878	black	-0.0212112	-0.428096	-0.206128	-0.296564	-0.324612	0.723561	0.360967	-0.672066	-0.323646	-0.322458	0.247057	-0.180215	0.315525	-0.369715	-0.208555	-0.156129	0.431859	0.339318	0.323048	-0.398671	-0.371899	-0.666811	0.477604	0.77815	0.0108701	0.288627	-0.0407933	0.163096	0.65336	-0.367719	0.349266
Me1_v2_0052900	-0.480174	0.159274	-0.442693	-0.33758	73.6857	35.9219	37.7639	-1.84197	black	0.159274	-0.442693	-0.33758	0.0276668	-0.480174	0.797234	0.581829	-0.499002	-0.232713	-0.159751	0.422548	-0.00535456	0.345933	-0.174698	-0.343127	-0.254731	0.370577	0.449383	0.260978	-0.508327	-0.473816	-0.777757	0.0702438	0.572954	-0.324024	0.0204298	-0.287259	-0.0192564	0.548078	-0.203948	0.0468946
Me1_v2_0052910	-0.395656	0.286574	-0.431402	-0.547041	44.3235	25.8766	18.4469	7.42974	yellow	0.286574	-0.431402	-0.547041	0.334469	-0.395656	0.361991	0.636067	0.0796535	-0.244742	0.274422	0.190285	0.19864	0.406915	0.547088	-0.0119015	-0.224469	0.170531	0.251503	-0.17675	-0.316593	-0.614846	-0.504793	-0.265192	0.0923051	-0.393341	-0.290287	-0.546902	-0.460998	-0.0954836	-0.0784739	-0.13994
Me1_v2_0052920	-0.147223	0.353759	0.455059	-0.0795748	34.5105	6.94554	27.5649	-20.6194	tan	0.353759	0.455059	-0.0795748	-0.0603492	-0.147223	-0.0182035	-0.177562	0.25122	0.53334	-0.00882403	0.284396	0.306019	-0.542131	-0.490753	-0.354766	-0.146224	-0.4191	-0.489314	-0.476571	0.0250097	0.286785	0.114412	0.141229	0.0782707	0.299198	0.587374	0.712466	0.294526	0.418984	0.0591619	0.546125
Me1_v2_0052930	-0.170314	0.26494	0.437278	0.0281914	34.5692	20.0393	14.5299	5.50947	turquoise	0.26494	0.437278	0.0281914	-0.254489	-0.170314	0.133112	-0.207393	0.0132578	0.509309	-0.194348	0.354343	0.181255	-0.5213	-0.766164	-0.488326	-0.12793	-0.326165	-0.312089	-0.12817	-0.00525433	0.373722	0.0459752	0.265297	0.131259	0.0924521	0.506679	0.670639	0.371047	0.608795	0.0441738	0.485019
Me1_v2_0052940	-0.202841	0.367059	0.51346	0.0778066	63.6908	46.6171	17.0737	29.5433	turquoise	0.367059	0.51346	0.0778066	0.134737	-0.202841	0.263379	0.0421982	0.0765436	0.622706	-0.0353299	0.571003	0.334369	-0.500256	-0.491788	-0.648862	-0.0799415	-0.291824	-0.00295042	-0.214593	-0.309736	0.292187	-0.108773	0.0430078	-0.122375	-0.288342	0.0948999	0.295295	0.244357	0.500986	0.225944	0.0761997
Me1_v2_0052950	-0.06216	-0.205127	-0.735988	-0.256062	81.3039	49.5795	31.7244	17.8551	brown	-0.205127	-0.735988	-0.256062	0.00610954	-0.06216	0.301403	0.426789	-0.37216	-0.700208	0.053824	-0.125353	-0.199831	0.715213	0.535337	0.282504	-0.0657766	0.465738	0.495606	0.313393	-0.150953	-0.592251	-0.47044	-0.0535434	0.297223	-0.128999	-0.316154	-0.706839	-0.289262	-0.204081	-0.289347	-0.21675
Me1_v2_0052960	-0.208759	0.178151	0.300425	0.0067796	10.6907	5.5966	5.0941	0.502506	turquoise	0.178151	0.300425	0.0067796	0.0872919	-0.208759	0.373498	0.113848	-0.125548	0.379478	-0.206851	0.364535	0.0597037	-0.305086	-0.346028	-0.417761	0.022446	-0.01064	0.24137	-0.00928124	-0.500661	0.140118	-0.216197	0.03997	0.0601527	-0.225508	0.0801436	0.180385	0.227278	0.441242	0.00944375	0.102
Me1_v2_0052970	0.100435	-0.345812	-0.747458	-0.157081	284.379	171.714	112.665	59.0492	brown	-0.345812	-0.747458	-0.157081	-0.0925856	0.100435	0.0555192	0.376903	-0.313942	-0.850276	0.259368	-0.40549	-0.329495	0.885603	0.664974	0.561638	-0.0686267	0.381128	0.345827	0.388589	0.259507	-0.653159	-0.23579	-0.218102	0.273247	0.0686932	-0.265844	-0.683134	-0.193576	-0.504656	-0.260287	-0.331388
Me1_v2_0052980	0.601878	-0.346688	0.321261	0.387349	79.0092	27.8749	51.1342	-23.2593	red	-0.346688	0.321261	0.387349	0.0327586	0.601878	-0.730531	-0.470835	0.379803	0.060416	0.0786753	-0.543137	-0.126063	-0.164371	0.513625	0.513913	0.356014	-0.191176	-0.0161372	-0.114673	0.363461	0.389336	0.677999	-0.330754	-0.64758	0.0866137	-0.358241	-0.111289	-0.197873	-0.73707	0.211185	-0.447483
Me1_v2_0052990	-0.0203359	-0.147816	-0.094145	0.169932	35.2059	12.7537	22.4523	-9.69861	black	-0.147816	-0.094145	0.169932	-0.0662303	-0.0203359	0.588555	0.36455	-0.681684	-0.299193	-0.165532	0.213539	-0.262846	0.404351	-0.111943	-0.211691	-0.0228167	0.404303	0.654239	0.536505	-0.271961	-0.273275	-0.509687	0.0371201	0.407305	-0.202586	-0.0699656	-0.363696	0.372945	0.319532	-0.206857	-0.232167
Me1_v2_0053000	-0.206553	-0.028489	-0.48864	-0.141074	51.3604	25.1917	26.1687	-0.976935	brown	-0.028489	-0.48864	-0.141074	-0.0156319	-0.206553	0.520973	0.492774	-0.582677	-0.452336	0.0675335	0.152201	-0.197532	0.59678	0.0847134	-0.0877592	-0.111381	0.392196	0.527033	0.436174	-0.156969	-0.49275	-0.528457	-0.16401	0.420946	-0.1338	-0.0953736	-0.482766	0.258214	0.13064	-0.299178	-0.269492
Me1_v2_0053010	0.0410892	-0.307603	-0.858776	-0.194833	296.563	198.678	97.8842	100.794	brown	-0.307603	-0.858776	-0.194833	-0.115963	0.0410892	0.233356	0.418092	-0.492982	-0.893881	0.142398	-0.26809	-0.302673	0.91811	0.615899	0.461522	-0.0986078	0.593282	0.499449	0.388527	-0.00280629	-0.67984	-0.40864	-0.0877305	0.401012	0.0422699	-0.262103	-0.728391	-0.196609	-0.324966	-0.344493	-0.294698
Me1_v2_0053020	-0.61475	0.314887	-0.715681	-0.672242	281.767	147.521	134.245	13.2759	yellow	0.314887	-0.715681	-0.672242	0.0763823	-0.61475	0.72545	0.88744	-0.363998	-0.503543	0.340146	0.368424	0.136764	0.730769	0.264159	-0.175668	-0.47924	0.33362	0.405415	0.127625	-0.249117	-0.86678	-0.849388	-0.0960647	0.510479	-0.321725	-0.125263	-0.636456	-0.112564	0.174412	-0.248359	-0.0172301
Me1_v2_0053030	-0.558927	0.345979	-0.597963	-0.650987	116.452	61.1729	55.2794	5.89352	yellow	0.345979	-0.597963	-0.650987	0.0922518	-0.558927	0.652378	0.77413	-0.285221	-0.421705	0.307364	0.34117	0.130422	0.612305	0.137378	-0.174095	-0.449319	0.217746	0.20426	0.0838357	-0.183109	-0.790151	-0.755323	0.156077	0.527114	-0.190936	-0.0325207	-0.458902	-0.112724	0.23895	-0.271458	0.201855
Me1_v2_0053040	-0.585435	0.352395	-0.664227	-0.709739	185.69	92.9576	92.7324	0.225274	yellow	0.352395	-0.664227	-0.709739	0.00400865	-0.585435	0.659455	0.80233	-0.342394	-0.48327	0.375091	0.310287	0.114199	0.68519	0.106907	-0.136787	-0.470587	0.239482	0.163286	0.0900818	-0.109058	-0.851448	-0.77307	-0.0884487	0.661573	-0.0229968	0.111105	-0.38225	0.0116356	0.237984	-0.297567	0.16751
Me1_v2_0053050	-0.631068	0.854602	0.114667	-0.542675	98.7024	25.1158	73.5866	-48.4707	lightcyan	0.854602	0.114667	-0.542675	0.34874	-0.631068	0.113172	0.482964	0.492063	0.325842	0.829013	0.637825	0.909297	-0.055581	0.030845	-0.484168	-0.830114	-0.476705	-0.517043	-0.736543	0.09985	-0.317346	-0.215988	-0.216429	-0.140193	-0.292876	0.0159435	0.0758728	-0.134064	0.0775094	0.0833547	0.110994
Me1_v2_0053060	0.609364	-0.593398	-0.235061	0.308624	206.384	180.275	26.1094	154.165	blue	-0.593398	-0.235061	0.308624	-0.28102	0.609364	-0.652045	-0.403177	0.0166943	-0.501534	0.0917167	-0.771961	-0.346418	0.325738	0.608599	0.830201	0.262731	0.204122	-0.0218897	0.0528934	0.461009	0.0571671	0.536719	-0.219598	-0.118997	0.487737	-0.111045	-0.16135	-0.220054	-0.762622	-0.156	-0.271482
Me1_v2_0053080	0.643992	-0.640901	-0.238119	0.380634	248.737	219.564	29.1732	190.391	blue	-0.640901	-0.238119	0.380634	-0.269615	0.643992	-0.645813	-0.440865	-0.0287266	-0.513187	0.0202085	-0.815354	-0.410664	0.318597	0.55316	0.869993	0.287581	0.240986	-0.03188	0.0762133	0.446364	0.0777491	0.56071	-0.112466	-0.0906445	0.476218	-0.132887	-0.119188	-0.190583	-0.725284	-0.178367	-0.310274
Me1_v2_0053090	-0.0122721	-0.172192	-0.797434	-0.279325	134.448	92.62	41.8276	50.7924	brown	-0.172192	-0.797434	-0.279325	-0.0455256	-0.0122721	0.161237	0.419593	-0.279957	-0.778837	0.213276	-0.239582	-0.220275	0.828687	0.546796	0.410898	-0.0557198	0.444503	0.241141	0.287229	0.0441228	-0.683181	-0.352453	-0.157968	0.368049	0.0507795	-0.179999	-0.627114	-0.286868	-0.296138	-0.245724	-0.215165
Me1_v2_0053100	0.618021	-0.427425	0.388632	0.461847	71.2928	27.6971	43.5957	-15.8986	red	-0.427425	0.388632	0.461847	-0.223881	0.618021	-0.671616	-0.737304	0.204589	0.109263	-0.222113	-0.570926	-0.251677	-0.359598	-0.088864	0.473072	0.410464	-0.0799198	-0.319612	-0.00748074	0.354231	0.570271	0.722958	0.301513	-0.305506	0.393227	0.0444808	0.392148	-0.0420913	-0.30134	0.0818476	0.0306774
Me1_v2_0053110	0.562802	-0.44466	0.262705	0.427445	49.6952	17.3656	32.3296	-14.964	red	-0.44466	0.262705	0.427445	0.0173959	0.562802	-0.648482	-0.607891	0.234143	0.0481535	-0.195281	-0.520127	-0.226985	-0.249715	0.177215	0.446031	0.41638	-0.00497644	-0.0834565	0.100055	0.249519	0.503011	0.642398	0.146489	-0.532068	0.058434	-0.289341	0.0154032	-0.222139	-0.477292	0.241623	-0.246852
Me1_v2_0053120	0.303288	-0.14591	0.306726	0.164139	9.39545	3.08843	6.30703	-3.2186	red	-0.14591	0.306726	0.164139	0.188955	0.303288	-0.436693	-0.374288	0.344256	0.253875	-0.0363591	-0.221454	-0.00989484	-0.338328	0.0576882	0.137808	0.224587	-0.230996	-0.192039	-0.0903919	0.181255	0.379053	0.461935	0.150313	-0.471435	-0.00135612	-0.149452	0.151158	-0.103235	-0.252367	0.252292	-0.0276018
Me1_v2_0053130	0.330327	-0.607373	-0.674497	0.0437834	280.375	195.401	84.9738	110.427	blue	-0.607373	-0.674497	0.0437834	-0.175698	0.330327	-0.0844432	0.0558054	-0.39324	-0.848717	-0.0884613	-0.657425	-0.577828	0.732662	0.589635	0.772184	0.292633	0.682062	0.436383	0.550511	0.0634212	-0.393222	-0.0393538	-0.0753232	0.242096	0.192053	-0.303512	-0.593693	-0.24066	-0.507697	-0.27572	-0.328861
Me1_v2_0053140	0.0580797	-0.325242	-0.749137	-0.0972839	126.384	67.5016	58.8822	8.61944	brown	-0.325242	-0.749137	-0.0972839	-0.0280061	0.0580797	-0.00541851	0.255036	-0.233563	-0.768431	0.131399	-0.380153	-0.307848	0.764277	0.567601	0.545471	0.00243177	0.610089	0.209736	0.366738	0.0222772	-0.535954	-0.15435	-0.130649	0.17722	-0.0126134	-0.354815	-0.624755	-0.316969	-0.46045	-0.272069	-0.346046
Me1_v2_0053150	0.598412	-0.796908	-0.438897	0.363064	330.364	295.939	34.425	261.514	blue	-0.796908	-0.438897	0.363064	-0.35408	0.598412	-0.357771	-0.254824	-0.246569	-0.679978	-0.205924	-0.852758	-0.687824	0.477826	0.483481	0.918453	0.449901	0.531006	0.195715	0.383521	0.128389	-0.124797	0.298587	0.024773	0.115898	0.36214	-0.259554	-0.299508	-0.212263	-0.578042	-0.280754	-0.306185
Me1_v2_0053160	-0.597798	0.286096	-0.68776	-0.60522	311.212	159.197	152.015	7.18264	yellow	0.286096	-0.68776	-0.60522	0.166255	-0.597798	0.81474	0.885915	-0.438658	-0.463055	0.223199	0.412901	0.0817969	0.686757	0.202437	-0.245165	-0.392895	0.369291	0.48836	0.172864	-0.367555	-0.835333	-0.904335	-0.0840165	0.537399	-0.36323	-0.119572	-0.617468	-0.0374575	0.276923	-0.244333	-0.0441522
Me1_v2_0053170	-0.471926	0.22628	-0.681826	-0.510915	193.546	98.3245	95.2214	3.10312	yellow	0.22628	-0.681826	-0.510915	0.20845	-0.471926	0.721329	0.812437	-0.384079	-0.464813	0.178124	0.345917	0.0412225	0.672025	0.279376	-0.151144	-0.32454	0.458143	0.484563	0.216511	-0.487289	-0.782922	-0.814803	-0.0887072	0.42968	-0.414088	-0.251099	-0.699193	-0.188971	0.191434	-0.218463	-0.150589
Me1_v2_0053180	0.257644	-0.251701	-0.0135787	0.182609	1.9107	NA	NA	NA	grey	-0.251701	-0.0135787	0.182609	-0.106091	0.257644	-0.0783774	-0.144332	-0.142434	-0.112399	-0.224102	-0.209313	-0.325254	0.0577245	-0.0119537	0.0832094	0.266847	-0.129573	0.140899	0.433309	0.270705	0.0866278	0.0871654	-0.0849384	0.00485502	0.124162	0.0546374	-0.0761078	0.104404	-0.0773779	0.113471	-0.118536
Me1_v2_0053190	0.82277	-0.841044	0.17557	0.758065	142.855	44.3681	98.4868	-54.1186	purple	-0.841044	0.17557	0.758065	-0.473748	0.82277	-0.513203	-0.817234	-0.261012	-0.103026	-0.63329	-0.737254	-0.755581	-0.207715	-0.133163	0.538245	0.750178	0.100977	0.146042	0.494988	0.278512	0.632008	0.649559	0.205408	-0.0558155	0.556355	0.111433	0.297778	0.245961	-0.229194	-0.0183314	-0.0802878
Me1_v2_0053200	-0.599506	0.773109	0.171082	-0.439627	102.857	13.3816	89.4751	-76.0934	lightcyan	0.773109	0.171082	-0.439627	0.604876	-0.599506	0.118532	0.346147	0.575232	0.49109	0.420975	0.672714	0.798805	-0.276831	-0.0116143	-0.583733	-0.526779	-0.331246	-0.341793	-0.505853	-0.244409	-0.0913821	-0.197945	-0.213701	-0.412648	-0.632561	-0.210656	-0.0338907	-0.282186	0.129126	0.334791	-0.0280583
Me1_v2_0053230	0.139169	0.112746	0.315423	0.0381652	27.9393	11.2966	16.6427	-5.34605	magenta	0.112746	0.315423	0.0381652	0.239293	0.139169	-0.54303	-0.237883	0.656505	0.307368	0.243861	-0.105854	0.307161	-0.31895	0.380531	0.116593	0.0195474	-0.411399	-0.348175	-0.520704	0.226767	0.243554	0.443872	-0.415687	-0.569681	0.0372416	-0.106555	0.0979939	-0.325167	-0.486269	0.318075	-0.046701
Me1_v2_0053240	-0.563855	0.59299	-0.148045	-0.508752	39.2353	11.7856	27.4497	-15.6642	green	0.59299	-0.148045	-0.508752	0.107272	-0.563855	0.522725	0.555277	0.046408	0.0769162	0.322686	0.552913	0.436584	0.10521	-0.18106	-0.4047	-0.607939	-0.0943782	-0.234113	-0.427439	-0.241832	-0.472115	-0.532224	0.104107	0.418356	-0.145788	0.197963	0.0857019	-0.0481841	0.471497	-0.133363	0.34073
Me1_v2_0053250	0.692299	-0.659188	-0.224512	0.421289	378.765	321.551	57.2137	264.337	blue	-0.659188	-0.224512	0.421289	-0.245799	0.692299	-0.760557	-0.550716	0.102181	-0.407983	-0.0596171	-0.91637	-0.490057	0.178274	0.52668	0.919973	0.423467	0.0936174	-0.0882571	0.136484	0.545486	0.189908	0.686528	-0.0604324	-0.22445	0.498256	-0.149596	-0.0505615	-0.18313	-0.789373	-0.0476723	-0.265991
Me1_v2_0053270	0.412436	-0.488127	-0.513245	0.120082	240.629	183.709	56.9207	126.788	blue	-0.488127	-0.513245	0.120082	-0.117151	0.412436	-0.45729	-0.0742266	-0.0562634	-0.688177	0.226761	-0.696632	-0.319218	0.61144	0.774015	0.816615	0.117776	0.293725	0.114358	0.19923	0.421799	-0.270957	0.280899	-0.280473	-0.0553335	0.2828	-0.253383	-0.436438	-0.264284	-0.812564	-0.172084	-0.40258
Me1_v2_0053280	-0.255655	0.30947	0.454317	-0.0396133	50.7578	32.0691	18.6886	13.3805	turquoise	0.30947	0.454317	-0.0396133	0.32328	-0.255655	0.333258	0.114867	0.0199943	0.495379	-0.171493	0.545443	0.24506	-0.378775	-0.233981	-0.620505	0.0388061	-0.0969316	0.37701	0.0320994	-0.461771	0.251958	-0.230036	-0.108566	-0.275422	-0.614503	-0.183453	-0.0662508	0.0273441	0.343807	0.441862	-0.153564
Me1_v2_0053290	0.0649448	-0.0818091	-0.449794	-0.250212	98.6318	47.72	50.9119	-3.19191	salmon	-0.0818091	-0.449794	-0.250212	0.21506	0.0649448	-0.285242	0.215644	0.269647	-0.441542	0.389463	-0.342943	0.0105328	0.480772	0.963822	0.508156	-0.0306274	0.120719	0.108494	-0.141203	0.164972	-0.404447	0.0625301	-0.347798	-0.297161	-0.123479	-0.468886	-0.599905	-0.506668	-0.743334	0.0166641	-0.392219
Me1_v2_0053300	-0.210922	0.553256	0.810668	-0.0326447	397.768	341.901	55.8661	286.035	turquoise	0.553256	0.810668	-0.0326447	0.339865	-0.210922	-0.0229832	-0.112454	0.509079	0.918865	0.103003	0.590886	0.596393	-0.803253	-0.38735	-0.686507	-0.171445	-0.611043	-0.231981	-0.491261	-0.154207	0.510328	0.139671	-0.045449	-0.520653	-0.399975	0.0014398	0.407201	0.0869378	0.299848	0.495831	0.111167
Me1_v2_0053310	-0.435684	0.680059	0.465908	-0.282328	123.554	38.3505	85.2036	-46.8532	green	0.680059	0.465908	-0.282328	0.402187	-0.435684	0.249229	0.219025	0.36998	0.646193	0.193861	0.702725	0.615394	-0.458461	-0.36967	-0.719704	-0.316784	-0.363211	-0.178046	-0.288151	-0.284839	0.127949	-0.205693	-0.0962168	-0.327649	-0.609495	-0.144685	0.0818197	-0.0683622	0.396674	0.438673	0.0144002
Me1_v2_0053320	-0.05397	-0.235982	-0.891495	-0.307782	384.482	267.136	117.347	149.789	brown	-0.235982	-0.891495	-0.307782	-0.0185692	-0.05397	0.167344	0.468384	-0.367755	-0.908856	0.253449	-0.297282	-0.253655	0.960379	0.672335	0.488607	-0.141175	0.543746	0.375133	0.376362	0.100489	-0.746187	-0.372805	-0.168798	0.334526	-0.00481852	-0.284078	-0.775905	-0.269348	-0.413641	-0.293732	-0.318248
Me1_v2_0053330	0.224784	0.126153	0.449659	0.0975642	21.8917	2.04014	19.8516	-17.8114	darkturquoise	0.126153	0.449659	0.0975642	-0.203988	0.224784	-0.4894	-0.339865	0.371832	0.232976	0.322873	-0.169625	0.242626	-0.290993	-0.0495611	0.14096	-0.192376	-0.618537	-0.595528	-0.516342	0.683298	0.248789	0.493805	0.183946	-0.138298	0.428647	0.33539	0.558725	0.138273	-0.171918	0.0300145	0.263239
Me1_v2_0053340	0.325213	-0.362275	-0.267956	0.1192	35.6743	4.33472	31.3396	-27.0048	darkturquoise	-0.362275	-0.267956	0.1192	-0.49384	0.325213	-0.368747	-0.243484	-0.076517	-0.424171	0.118339	-0.543295	-0.29004	0.27781	0.07898	0.515653	0.0665863	-0.129647	-0.334617	0.135866	0.736481	-0.0925299	0.295294	0.180153	0.269445	0.73127	0.392016	0.213356	0.150416	-0.260662	-0.264542	0.246749
Me1_v2_0053350	0.313845	-0.318158	-0.285981	0.0642303	50.4399	8.04762	42.3922	-34.3446	darkturquoise	-0.318158	-0.285981	0.0642303	-0.32273	0.313845	-0.47054	-0.177682	0.0649177	-0.450733	0.313407	-0.539663	-0.146205	0.353375	0.322333	0.558624	-0.0419659	-0.182718	-0.274153	0.0854983	0.837844	-0.134961	0.333826	-0.0874663	0.057425	0.503772	0.125127	-0.00414664	-0.0495159	-0.518986	-0.144761	0.00272623
Me1_v2_0053360	0.514408	-0.65811	-0.576947	0.255829	334.088	265.913	68.1742	197.739	blue	-0.65811	-0.576947	0.255829	-0.362017	0.514408	-0.232761	-0.131592	-0.434847	-0.83815	-0.100056	-0.758594	-0.622962	0.675368	0.478657	0.863069	0.246694	0.546447	0.22644	0.423267	0.231545	-0.278711	0.136481	0.0105087	0.338869	0.475663	-0.111144	-0.348289	-0.0987375	-0.495215	-0.433145	-0.27703
Me1_v2_0053370	0.376826	-0.642566	-0.671045	0.146629	326.659	220.751	105.907	114.844	blue	-0.642566	-0.671045	0.146629	-0.247681	0.376826	-0.0995646	0.0481682	-0.440929	-0.891793	-0.0896494	-0.69079	-0.619593	0.775665	0.537145	0.785955	0.280074	0.629747	0.386701	0.588438	0.189831	-0.413608	-0.0242514	-0.0608933	0.289418	0.250695	-0.229756	-0.550631	-0.138092	-0.506957	-0.301754	-0.340965
Me1_v2_0053380	-0.581869	0.260004	-0.760217	-0.602513	323.837	165.285	158.552	6.7322	yellow	0.260004	-0.760217	-0.602513	0.216934	-0.581869	0.74602	0.880213	-0.407642	-0.533416	0.256747	0.364865	0.100682	0.750445	0.307158	-0.16943	-0.427665	0.430716	0.492821	0.209585	-0.348959	-0.859486	-0.877758	-0.144636	0.477371	-0.403153	-0.199957	-0.714369	-0.117242	0.167784	-0.229101	-0.122435
Me1_v2_0053390	0.594011	-0.744108	-0.262705	0.419946	112.161	91.2327	20.928	70.3048	blue	-0.744108	-0.262705	0.419946	-0.547953	0.594011	-0.226413	-0.335023	-0.444879	-0.587257	-0.298306	-0.742909	-0.699373	0.358475	0.231531	0.750732	0.469155	0.444012	0.275218	0.40586	0.18894	0.00637099	0.24419	0.199829	0.331764	0.593153	0.0386423	-0.049998	0.00507877	-0.309667	-0.318399	-0.0333551
Me1_v2_0053400	0.478777	-0.631573	-0.338175	0.232996	73.4925	57.7081	15.7843	41.9238	blue	-0.631573	-0.338175	0.232996	-0.365686	0.478777	-0.183607	-0.210797	-0.402552	-0.599487	-0.185399	-0.670951	-0.615175	0.415461	0.266964	0.686635	0.367568	0.388934	0.251263	0.412489	0.208771	-0.103302	0.153398	0.0178534	0.353526	0.61021	0.10541	-0.0886729	0.0745286	-0.333944	-0.307385	0.0400282
Me1_v2_0053410	0.0285446	0.0204795	0.553898	0.254345	1.93767	0.959071	0.978604	-0.0195324	lightgreen	0.0204795	0.553898	0.254345	-0.0409138	0.0285446	-0.107659	-0.0472469	0.0819529	0.0664677	0.0719383	-0.115641	-0.0197998	-0.0633132	0.0976733	0.0992685	0.0755123	-0.148323	0.0286648	-0.0874171	0.120826	0.0538089	0.119869	0.0365913	-0.103748	0.0392243	-0.0122126	0.0458551	0.0121501	-0.14606	0.385463	0.0330661
Me1_v2_0053420	-0.0507765	-0.122374	-0.124406	0.000544457	25.7098	8.09414	17.6156	-9.52151	cyan	-0.122374	-0.124406	0.000544457	-0.479346	-0.0507765	0.370573	0.0115335	-0.562995	-0.186524	-0.343726	-0.0182489	-0.351079	0.109453	-0.514773	-0.0555683	0.0213401	0.121881	0.0479378	0.295529	0.0192181	-0.088709	-0.258727	0.408496	0.781283	0.552494	0.734042	0.388538	0.529089	0.544071	-0.381006	0.547077
Me1_v2_0053430	-0.669285	0.696971	0.288272	-0.393056	258.85	130.9	127.95	2.94994	green	0.696971	0.288272	-0.393056	0.426675	-0.669285	0.659104	0.501813	0.0274332	0.514307	0.0860907	0.913278	0.54734	-0.268596	-0.383146	-0.91798	-0.403664	-0.171103	0.183603	-0.157205	-0.508663	-0.0769942	-0.587191	-0.0567261	-0.0107265	-0.667408	-0.0147397	-0.0385333	0.121217	0.637339	0.265616	0.0935898
Me1_v2_0053440	-0.259826	0.200063	-0.107922	-0.164955	44.9841	9.91334	35.0707	-25.1574	greenyellow	0.200063	-0.107922	-0.164955	-0.220093	-0.259826	0.677912	0.28497	-0.488447	0.0164912	-0.234682	0.419425	-0.0604281	0.0445635	-0.586604	-0.434057	-0.149533	0.124454	0.115136	0.153787	-0.367642	-0.199377	-0.536988	0.322273	0.694901	0.0719585	0.435997	0.223983	0.307074	0.790519	-0.272895	0.386554
Me1_v2_0053460	-0.131761	0.195597	0.387715	0.165169	15.45	10.1953	5.25468	4.94061	turquoise	0.195597	0.387715	0.165169	0.0718035	-0.131761	0.224832	-0.0126886	-0.0887129	0.429502	-0.107896	0.434981	0.19198	-0.358274	-0.403105	-0.511051	-0.0919603	-0.183008	0.12943	-0.0250725	-0.184353	0.280474	-0.0974767	0.0715324	-0.0796026	-0.19919	0.106234	0.227588	0.369292	0.391277	0.111351	0.0289769
Me1_v2_0053470	-0.0320912	0.261877	0.805939	0.262623	268.79	231.767	37.0237	194.743	turquoise	0.261877	0.805939	0.262623	0.114314	-0.0320912	-0.00268475	-0.290195	0.301131	0.877552	-0.173683	0.47571	0.357465	-0.855876	-0.61512	-0.635275	0.0374225	-0.464063	-0.210686	-0.339021	-0.196561	0.638739	0.193875	0.140814	-0.336192	-0.203395	0.177534	0.57098	0.275405	0.472673	0.354858	0.229113
Me1_v2_0053480	-0.371573	0.472149	0.343092	-0.143941	45.0318	30.0873	14.9445	15.1429	turquoise	0.472149	0.343092	-0.143941	0.336297	-0.371573	0.236801	0.174104	0.296667	0.563451	-0.0225562	0.556608	0.393171	-0.426539	-0.245423	-0.611269	-0.114684	-0.276325	-0.0077768	-0.257311	-0.377538	0.147535	-0.170505	-0.0118493	-0.345834	-0.613435	-0.143664	0.0105415	0.0395336	0.32297	0.38816	0.000654989
Me1_v2_0053490	-0.667231	0.432695	-0.432168	-0.585294	123.113	40.6956	82.4177	-41.7221	black	0.432695	-0.432168	-0.585294	0.328189	-0.667231	0.766349	0.714768	-0.169941	-0.0838092	0.055634	0.640548	0.264987	0.282483	-0.0766226	-0.538399	-0.385726	0.226902	0.257339	0.097735	-0.552845	-0.544028	-0.822228	-0.000465104	0.303675	-0.552757	-0.112514	-0.413561	-0.201156	0.483585	-0.00310872	0.108458
Me1_v2_0053580	0.359028	-0.596479	-0.65169	0.081676	250.917	201.16	49.7578	151.402	blue	-0.596479	-0.65169	0.081676	-0.34671	0.359028	-0.150294	-0.0218212	-0.32217	-0.806594	-0.0889661	-0.725366	-0.596223	0.65097	0.479298	0.831663	0.236151	0.459679	0.171516	0.361941	0.2025	-0.376032	0.053413	0.102415	0.352389	0.382313	-0.150173	-0.34858	-0.247534	-0.441568	-0.383095	-0.156215
Me1_v2_0053620	0.329803	-0.192801	0.121849	0.161032	8.66417	1.96662	6.69755	-4.73093	darkturquoise	-0.192801	0.121849	0.161032	-0.347461	0.329803	-0.396556	-0.393623	0.139812	-0.0167986	-0.0474993	-0.322536	-0.150131	-0.132325	-0.119781	0.233535	0.0969711	-0.360058	-0.402311	-0.115541	0.593539	0.200228	0.368082	0.126716	0.00254406	0.486627	0.331381	0.35231	0.132213	-0.14127	0.0614915	0.259339
Me1_v2_0053630	0.310601	-0.153634	0.156358	0.195649	6.19341	1.43806	4.75535	-3.31729	darkturquoise	-0.153634	0.156358	0.195649	-0.255465	0.310601	-0.395626	-0.350467	0.209254	0.0195221	0.00963909	-0.255362	-0.0603498	-0.139031	-0.0411897	0.189845	0.0387424	-0.371358	-0.340502	-0.167636	0.543476	0.204777	0.355958	0.0763327	-0.144542	0.252294	0.105029	0.212311	-0.015291	-0.206388	0.147915	0.121393
Me1_v2_0053640	0.170798	-0.0132116	0.519627	0.274594	20.7789	13.1511	7.62773	5.52341	turquoise	-0.0132116	0.519627	0.274594	-0.0947221	0.170798	-0.0496161	-0.373959	0.0724487	0.49712	-0.409614	0.0612804	-0.0672313	-0.594445	-0.459174	-0.236333	0.300878	-0.259881	-0.0911577	-0.162179	-0.0575112	0.500397	0.198225	0.0893004	-0.0618035	0.187516	0.369197	0.556135	0.377489	0.33923	0.176567	0.299764
Me1_v2_0053650	0.216382	0.0570065	0.839708	0.322734	196.301	35.9119	160.389	-124.477	pink	0.0570065	0.839708	0.322734	0.00580074	0.216382	-0.23305	-0.552138	0.304761	0.790349	-0.378012	0.141227	0.112532	-0.894042	-0.539203	-0.352987	0.286092	-0.432689	-0.208656	-0.256037	-0.0760733	0.784843	0.412454	0.251041	-0.396598	0.0222009	0.207365	0.644909	0.252514	0.294914	0.385616	0.278459
Me1_v2_0053660	0.110565	0.0160139	0.330333	0.119198	6.7312	1.43667	5.29453	-3.85786	tan	0.0160139	0.330333	0.119198	-0.155315	0.110565	-0.0525075	-0.279263	0.0787142	0.303793	-0.260018	0.014736	-0.0250818	-0.402444	-0.37634	-0.103664	0.119453	-0.22951	-0.247941	-0.167284	0.031495	0.298768	0.137183	0.0884001	0.105104	0.289774	0.446034	0.533607	0.180104	0.289529	0.0319744	0.401315
Me1_v2_0053670	0.162426	0.0673926	0.62791	0.201387	50.5765	38.896	11.6805	27.2156	turquoise	0.0673926	0.62791	0.201387	0.0893024	0.162426	-0.155273	-0.38982	0.266177	0.627618	-0.335607	0.124704	0.05488	-0.693304	-0.385134	-0.317357	0.291132	-0.388173	-0.125178	-0.1757	-0.0229667	0.585771	0.272731	0.0597621	-0.321751	0.0141448	0.274052	0.477412	0.229814	0.226711	0.348508	0.288913
Me1_v2_0053680	0.591581	-0.695406	-0.0141531	0.459239	58.9349	39.8158	19.1191	20.6966	blue	-0.695406	-0.0141531	0.459239	-0.395819	0.591581	-0.55069	-0.515506	0.0122981	-0.204098	-0.272751	-0.726781	-0.534593	-0.00758187	0.278594	0.639304	0.546907	0.0784576	0.00595566	0.20548	0.301483	0.296482	0.564264	0.072168	-0.175775	0.422619	-0.025634	0.0653027	0.0640562	-0.483834	-0.121548	-0.156545
Me1_v2_0053690	0.585842	-0.627997	-0.188629	0.448674	98.7715	76.5458	22.2257	54.3201	blue	-0.627997	-0.188629	0.448674	-0.115177	0.585842	-0.645176	-0.485804	0.0749458	-0.280888	-0.0936249	-0.75726	-0.430715	0.100743	0.365277	0.728765	0.423028	0.0963369	-0.0961006	0.131351	0.407293	0.208986	0.600071	-0.265568	-0.164581	0.478575	-0.0260317	0.0473211	0.000915895	-0.642146	-0.143804	-0.242264
Me1_v2_0053700	0.125378	0.050895	0.777701	0.349407	3.7127	1.7058	2.0069	-0.301094	turquoise	0.050895	0.777701	0.349407	0.112241	0.125378	-0.308343	-0.256301	0.31196	0.263695	0.0644512	0.0229631	0.200835	-0.303505	-0.0402764	-0.0889041	-0.0323197	-0.344849	-0.26592	-0.150453	0.255833	0.2938	0.286407	-0.0250658	-0.347424	-0.0219913	0.00270025	0.195827	-0.0358359	-0.108467	0.288169	-0.0112416
Me1_v2_0053710	0.472169	-0.41355	-0.0567189	0.298608	68.3381	41.0847	27.2534	13.8313	blue	-0.41355	-0.0567189	0.298608	-0.0802225	0.472169	-0.729587	-0.490272	0.315586	-0.114169	0.0359908	-0.622537	-0.219181	-0.0286391	0.368549	0.575589	0.299321	-0.131071	-0.252489	0.0345886	0.544085	0.273838	0.661639	-0.135673	-0.443308	0.252347	-0.194373	0.0179705	-0.148811	-0.675646	0.135164	-0.256846
Me1_v2_0053720	-0.141213	-0.178482	-0.703631	-0.188376	140.972	96.6269	44.3447	52.2822	brown	-0.178482	-0.703631	-0.188376	-0.116579	-0.141213	0.474833	0.498974	-0.647776	-0.728066	0.109758	-0.0578957	-0.298297	0.809827	0.208145	0.206805	-0.175348	0.626619	0.484703	0.549328	-0.17652	-0.63015	-0.523648	0.00685347	0.574346	-0.0288118	-0.177144	-0.559721	0.0537864	0.0193657	-0.478527	-0.248666
Me1_v2_0053730	-0.426943	0.254277	-0.0846001	-0.145665	39.7881	16.1226	23.6655	-7.54292	black	0.254277	-0.0846001	-0.145665	0.252344	-0.426943	0.654244	0.453481	-0.222059	0.184891	-0.195066	0.468782	0.0225906	-0.0264726	-0.194623	-0.42203	-0.00672396	0.363797	0.385275	0.0646198	-0.84997	-0.199274	-0.522614	-0.0283761	0.180167	-0.474524	-0.182572	-0.162471	0.0834874	0.485943	-0.0891469	-0.101743
Me1_v2_0053740	-0.596069	0.403911	-0.352872	-0.500207	189	92.8193	96.181	-3.36172	black	0.403911	-0.352872	-0.500207	0.0498863	-0.596069	0.905689	0.710404	-0.479052	-0.122045	0.00598314	0.627364	0.0993568	0.32923	-0.300211	-0.565527	-0.358353	0.196924	0.358844	0.259905	-0.444977	-0.54402	-0.875191	0.0746382	0.616775	-0.249664	0.155519	-0.219854	0.212281	0.65711	-0.159495	0.218393
Me1_v2_0053750	-0.159744	0.164104	0.0947365	-0.0780041	21.9782	2.85181	19.1264	-16.2746	greenyellow	0.164104	0.0947365	-0.0780041	0.0180391	-0.159744	0.604147	0.314868	-0.273857	0.202539	-0.200718	0.493015	0.0442449	-0.101579	-0.437695	-0.531118	-0.0824966	0.0458126	0.224525	0.146211	-0.452691	-0.100591	-0.497107	0.142376	0.312674	-0.194221	0.184693	0.0851409	0.25837	0.63201	-0.00800258	0.235549
Me1_v2_0053760	-0.619113	0.40638	-0.391703	-0.476792	202.67	91.6876	110.983	-19.2952	black	0.40638	-0.391703	-0.476792	0.169854	-0.619113	0.891115	0.779941	-0.405015	-0.113532	0.0377011	0.61364	0.0988536	0.359772	-0.139668	-0.531058	-0.35278	0.203565	0.429161	0.22327	-0.495862	-0.583018	-0.862965	-0.111956	0.499698	-0.417012	0.00209725	-0.343832	0.125185	0.544375	-0.118155	0.00543517
Me1_v2_0053770	0.543752	-0.691801	-0.557287	0.255791	438.568	371.95	66.6176	305.333	blue	-0.691801	-0.557287	0.255791	-0.289288	0.543752	-0.401769	-0.164232	-0.241699	-0.794428	0.00872198	-0.842735	-0.577624	0.640027	0.655677	0.938844	0.278756	0.422802	0.16749	0.324081	0.346178	-0.252692	0.280116	-0.088441	0.143132	0.443167	-0.183243	-0.373225	-0.188044	-0.703359	-0.345799	-0.329032
Me1_v2_0053780	-0.078507	-0.228516	-0.804733	-0.229995	178.912	129.01	49.9015	79.1086	brown	-0.228516	-0.804733	-0.229995	-0.222348	-0.078507	0.340119	0.452127	-0.542205	-0.821648	0.129094	-0.194467	-0.324496	0.865739	0.375202	0.348688	-0.158606	0.505984	0.385974	0.394515	0.0394413	-0.676546	-0.440677	0.116597	0.547916	0.0607029	-0.111952	-0.562132	-0.0600764	-0.11637	-0.346248	-0.147516
Me1_v2_0053790	-0.159462	-0.0784187	-0.701792	-0.328416	122.541	84.2541	38.2869	45.9673	brown	-0.0784187	-0.701792	-0.328416	-0.314888	-0.159462	0.372672	0.46188	-0.503616	-0.713292	0.237098	-0.11097	-0.233665	0.781746	0.16006	0.259668	-0.243085	0.379939	0.171344	0.30213	0.110039	-0.679725	-0.444798	0.0279063	0.711562	0.254535	0.108667	-0.325207	0.0658057	0.033991	-0.431075	0.0172665
Me1_v2_0053800	0.176459	-0.36551	-0.618825	0.00488357	65.3823	38.8233	26.559	12.2642	brown	-0.36551	-0.618825	0.00488357	-0.0185742	0.176459	0.248028	0.336162	-0.414653	-0.677485	0.010226	-0.211589	-0.356134	0.70287	0.463442	0.335675	0.0693047	0.500701	0.514184	0.502451	-0.115708	-0.496881	-0.340714	-0.0183363	0.257379	-0.142167	-0.388739	-0.720682	-0.248794	-0.20811	-0.211106	-0.372614
Me1_v2_0053810	0.574524	-0.446804	0.296802	0.501417	90.9675	41.2557	49.7119	-8.4562	red	-0.446804	0.296802	0.501417	-0.132103	0.574524	-0.765539	-0.606215	0.347902	0.110842	-0.076422	-0.559293	-0.22009	-0.266667	0.332631	0.449222	0.425793	-0.289469	-0.136735	-0.0803103	0.446637	0.495002	0.75206	-0.140643	-0.574147	0.276515	-0.134291	0.128708	-0.0158803	-0.657696	0.240421	-0.188024
Me1_v2_0053820	0.360711	-0.463926	-0.489564	0.0326245	175.263	141.778	33.4848	108.293	blue	-0.463926	-0.489564	0.0326245	-0.215852	0.360711	-0.331148	-0.0776012	-0.154492	-0.697082	0.145118	-0.642683	-0.29675	0.573089	0.624972	0.782487	0.0584736	0.329918	0.120697	0.130571	0.348225	-0.277917	0.169395	-0.118026	0.155204	0.377853	-0.144304	-0.333401	-0.299856	-0.624412	-0.283764	-0.204577
Me1_v2_0053830	-0.594831	0.858115	0.458061	-0.424846	318.586	105.175	213.411	-108.235	green	0.858115	0.458061	-0.424846	0.499166	-0.594831	0.178674	0.252721	0.523904	0.736766	0.399176	0.830234	0.859898	-0.510751	-0.273131	-0.812082	-0.566187	-0.558662	-0.326998	-0.597885	-0.151631	0.121855	-0.161355	-0.0899909	-0.366488	-0.547091	0.00943589	0.236482	-0.0198141	0.348713	0.374418	0.142464
Me1_v2_0053840	0.0772709	-0.153994	-0.246644	-0.0865228	19.5229	14.2643	5.25867	9.00561	blue	-0.153994	-0.246644	-0.0865228	-0.278264	0.0772709	-0.170048	-0.00316975	-0.0110642	-0.331886	0.180175	-0.361768	-0.0501976	0.255695	0.311361	0.496885	-0.15626	0.0929532	-0.145961	-0.317287	0.196878	-0.216482	0.102062	-0.0187806	0.274559	0.365805	0.124746	0.0672259	-0.173491	-0.267995	-0.363804	0.0926947
Me1_v2_0053890	-0.456063	0.524241	0.471354	-0.148864	126.199	92.1713	34.0273	58.1441	turquoise	0.524241	0.471354	-0.148864	0.22442	-0.456063	0.323471	0.132413	0.290339	0.720132	-0.0684238	0.643284	0.403169	-0.597153	-0.549351	-0.722307	-0.147656	-0.382781	-0.199577	-0.326732	-0.368494	0.227956	-0.177688	0.0816767	-0.125428	-0.410816	0.107763	0.349884	0.056029	0.605085	0.263611	0.225553
Me1_v2_0053900	-0.679627	0.518498	-0.454338	-0.65799	145.051	83.0806	61.9704	21.1103	yellow	0.518498	-0.454338	-0.65799	0.284542	-0.679627	0.685749	0.820253	-0.119555	-0.167145	0.393786	0.625658	0.38719	0.436973	0.0705871	-0.470444	-0.56866	0.099361	0.219501	-0.0180953	-0.300418	-0.65968	-0.774452	-0.0693342	0.265164	-0.562598	-0.167417	-0.507807	-0.138135	0.322652	0.0126282	-0.0548172
Me1_v2_0053910	-0.510919	0.802298	0.615841	-0.292828	402.504	270.288	132.216	138.072	turquoise	0.802298	0.615841	-0.292828	0.421464	-0.510919	0.0417908	0.156589	0.650725	0.839765	0.43498	0.744838	0.867534	-0.6339	-0.291331	-0.750947	-0.500936	-0.651164	-0.45404	-0.721371	-0.0885534	0.215069	-0.00986717	-0.155255	-0.456695	-0.45851	0.0300735	0.350657	-0.0131762	0.274985	0.399985	0.173932
Me1_v2_0053940	-0.366533	0.56149	0.613204	-0.0467128	228.888	161.967	66.9216	95.0451	turquoise	0.56149	0.613204	-0.0467128	0.32103	-0.366533	0.301785	0.0797926	0.212025	0.761763	0.00667757	0.757025	0.537744	-0.615339	-0.545966	-0.818834	-0.244013	-0.275338	-0.0920358	-0.304016	-0.418148	0.31694	-0.168716	0.121062	-0.259056	-0.469374	-0.00154729	0.300648	0.175618	0.550347	0.336705	0.176738
Me1_v2_0053980	-0.651064	0.780638	0.364972	-0.408672	287.016	148.634	138.381	10.2533	green	0.780638	0.364972	-0.408672	0.318059	-0.651064	0.603109	0.440346	0.0523984	0.566747	0.192369	0.936933	0.629733	-0.323773	-0.516961	-0.944463	-0.500294	-0.30556	-0.00677064	-0.273384	-0.374035	-0.0426425	-0.521916	0.0292041	0.0414082	-0.505436	0.110943	0.134797	0.195399	0.69911	0.178264	0.211897
Me1_v2_0053990	-0.557602	0.242437	-0.423328	-0.406671	151.408	73.0338	78.3743	-5.3405	black	0.242437	-0.423328	-0.406671	-0.00082214	-0.557602	0.887047	0.671557	-0.581139	-0.242988	-0.0706949	0.487389	0.0161456	0.394108	-0.250812	-0.404845	-0.335002	0.30674	0.432165	0.212851	-0.435363	-0.553956	-0.854396	0.131321	0.718926	-0.211767	0.165108	-0.220927	0.156915	0.620537	-0.31011	0.207685
Me1_v2_0054000	-0.462284	0.099888	-0.839104	-0.528423	322.395	123.275	199.12	-75.8443	yellow	0.099888	-0.839104	-0.528423	0.0913385	-0.462284	0.696013	0.796407	-0.527352	-0.656482	0.182338	0.243741	-0.023764	0.826383	0.342283	-0.059665	-0.351703	0.491762	0.563051	0.290834	-0.288109	-0.836804	-0.831934	-0.0794383	0.539464	-0.276272	-0.150387	-0.72049	-0.0822221	0.118405	-0.30801	-0.129925
Me1_v2_0054010	0.884013	-0.674305	0.414596	0.77069	335.948	140.111	195.836	-55.7249	red	-0.674305	0.414596	0.77069	-0.292597	0.884013	-0.848435	-0.881679	0.183629	0.0738776	-0.295257	-0.776098	-0.466131	-0.34021	0.0944836	0.641262	0.597804	-0.0965926	-0.196436	0.0831444	0.425578	0.686547	0.932289	0.0503012	-0.412561	0.480131	-0.0320251	0.344934	0.0283886	-0.534399	0.0963948	-0.189787
Me1_v2_0054020	0.070251	-0.277143	-0.31741	0.0350792	6.7272	1.07199	5.65521	-4.58321	cyan	-0.277143	-0.31741	0.0350792	-0.276878	0.070251	0.33927	0.084492	-0.520254	-0.356567	-0.360108	-0.138395	-0.429613	0.27274	-0.145175	0.130497	0.177625	0.326145	0.301354	0.350411	-0.166654	-0.205421	-0.293534	0.289073	0.538696	0.256198	0.228654	-0.041041	0.130488	0.280907	-0.296982	0.210368
Me1_v2_0054030	-0.352907	-0.0257985	-0.65604	-0.390281	139.604	50.4166	89.1877	-38.7711	yellow	-0.0257985	-0.65604	-0.390281	0.0884038	-0.352907	0.748616	0.634333	-0.625735	-0.483799	-0.0819065	0.278476	-0.121681	0.596221	0.163008	-0.172609	-0.136517	0.546676	0.765812	0.451289	-0.469259	-0.574321	-0.808282	0.0460077	0.464663	-0.357289	-0.178012	-0.653228	-0.0175118	0.264674	-0.188349	-0.110305
Me1_v2_0054040	-0.232874	0.432097	0.39114	-0.133447	41.0366	6.15424	34.8823	-28.7281	midnightblue	0.432097	0.39114	-0.133447	-0.162719	-0.232874	0.0547364	-0.113648	0.091659	0.459546	0.0859365	0.362478	0.361279	-0.430583	-0.592033	-0.432739	-0.32379	-0.437247	-0.49356	-0.372676	0.0939132	0.225201	0.0455966	0.218785	0.220125	0.331799	0.733827	0.748701	0.375698	0.502866	-0.0809048	0.580134
Me1_v2_0054050	-0.105294	0.19644	0.221884	-0.0490995	27.6372	10.9044	16.7328	-5.82838	midnightblue	0.19644	0.221884	-0.0490995	-0.246643	-0.105294	0.0799903	-0.163185	-0.0837264	0.266583	-0.133592	0.177614	0.0968523	-0.310658	-0.535221	-0.272327	-0.138125	-0.269802	-0.340969	-0.150833	0.13218	0.192185	0.0161597	0.273727	0.345699	0.454174	0.831836	0.708528	0.482985	0.495989	-0.122745	0.571983
Me1_v2_0054060	0.250745	0.0410774	0.764801	0.407686	197.936	145.846	52.0902	93.7555	turquoise	0.0410774	0.764801	0.407686	0.268811	0.250745	-0.37837	-0.466547	0.520237	0.758491	-0.213985	0.100298	0.176489	-0.794979	-0.121639	-0.254381	0.331642	-0.376179	-0.0982153	-0.288967	-0.145054	0.723113	0.487778	-0.140917	-0.742696	-0.280261	-0.166355	0.286524	-0.0561346	-0.062057	0.50552	-0.11474
Me1_v2_0054070	0.81379	-0.604518	0.41791	0.67396	214.191	84.7383	129.453	-44.7145	red	-0.604518	0.41791	0.67396	-0.351587	0.81379	-0.813751	-0.865489	0.184614	0.081903	-0.311779	-0.725463	-0.404829	-0.361471	0.0799356	0.607584	0.563573	-0.0781294	-0.212777	0.00301687	0.371602	0.663114	0.870493	0.0368698	-0.359857	0.527951	0.0536212	0.383446	0.0397105	-0.481241	0.146334	-0.0983666
Me1_v2_0054080	0.6471	-0.385773	0.342647	0.513553	226.267	96.6417	129.625	-32.9835	red	-0.385773	0.342647	0.513553	-0.166909	0.6471	-0.883089	-0.671115	0.382074	0.0363686	0.0324911	-0.711343	-0.228248	-0.214675	0.287118	0.660124	0.341941	-0.19475	-0.41384	-0.25	0.526327	0.439584	0.886099	-0.123885	-0.425215	0.477952	0.00157453	0.307488	-0.0383444	-0.669189	0.0718936	-0.15505
Me1_v2_0054090	-0.312601	0.617841	0.697769	-0.116766	285.368	229.441	55.9268	173.515	turquoise	0.617841	0.697769	-0.116766	0.133285	-0.312601	0.0867799	-0.056508	0.411061	0.863657	0.127538	0.625345	0.591685	-0.747673	-0.588715	-0.68741	-0.293138	-0.536074	-0.451903	-0.590468	-0.190306	0.383219	0.0583884	0.0469155	-0.201877	-0.154379	0.267462	0.64178	0.219526	0.50971	0.256407	0.323692
Me1_v2_0054100	-0.307192	0.596904	0.597065	-0.174748	93.4778	69.4007	24.077	45.3237	turquoise	0.596904	0.597065	-0.174748	0.1732	-0.307192	0.0733337	0.0491778	0.388905	0.706622	0.267347	0.547501	0.586825	-0.563038	-0.410083	-0.570298	-0.308709	-0.482668	-0.388637	-0.539829	-0.0993361	0.229499	0.013792	-0.205979	-0.153351	-0.111594	0.260501	0.474251	0.170773	0.358314	0.159869	0.222814
Me1_v2_0054110	0.372565	0.043824	0.837844	0.387533	187.963	91.3404	96.6221	-5.2817	turquoise	0.043824	0.837844	0.387533	0.0591329	0.372565	-0.635599	-0.671712	0.510174	0.623897	-0.0816587	-0.198048	0.0634265	-0.742915	-0.20833	0.0508912	0.300973	-0.452409	-0.354824	-0.263936	0.245967	0.776776	0.753685	-0.0838367	-0.602397	0.130996	-0.018139	0.517279	0.121099	-0.208811	0.347495	-0.0199015
Me1_v2_0054120	-0.0662734	-0.331234	-0.937115	-0.258815	348.675	247.687	100.988	146.7	brown	-0.331234	-0.937115	-0.258815	-0.139673	-0.0662734	0.283979	0.413837	-0.572217	-0.945057	0.0788842	-0.26113	-0.342253	0.949723	0.501671	0.425643	-0.0896375	0.662774	0.496824	0.523214	0.00613544	-0.678942	-0.45444	-0.0284837	0.497906	0.0517789	-0.190587	-0.717882	-0.179397	-0.238861	-0.382715	-0.231045
Me1_v2_0054130	-0.647405	0.560824	-0.24063	-0.544232	199.245	66.0454	133.199	-67.1537	black	0.560824	-0.24063	-0.544232	0.347833	-0.647405	0.818472	0.791206	-0.165398	0.0408651	0.17823	0.742539	0.345747	0.224131	-0.080411	-0.640106	-0.438789	0.0401642	0.339766	0.0107376	-0.495748	-0.536925	-0.83888	-0.0958151	0.24327	-0.63132	-0.14884	-0.401329	-0.0240298	0.501019	0.0185134	-0.00690309
Me1_v2_0054140	-0.685096	0.765647	0.206814	-0.47403	151.756	81.846	69.9102	11.9358	green	0.765647	0.206814	-0.47403	0.329707	-0.685096	0.546631	0.521366	0.0856515	0.450657	0.322221	0.854717	0.660057	-0.184573	-0.334889	-0.819469	-0.597253	-0.320869	-0.014701	-0.319	-0.26043	-0.166559	-0.51086	0.0247226	0.0362802	-0.480877	0.104364	0.0485813	0.203335	0.537384	0.190191	0.207592
Me1_v2_0054150	0.401557	-0.19389	0.754676	0.56385	163.832	55.9493	107.883	-51.9337	pink	-0.19389	0.754676	0.56385	-0.0598906	0.401557	-0.408974	-0.696907	0.262498	0.670691	-0.451294	-0.0862432	-0.0830769	-0.823694	-0.382302	-0.144652	0.458179	-0.380012	-0.115379	-0.154003	0.0538315	0.867649	0.588318	0.0584385	-0.459949	0.119218	0.177758	0.602509	0.246782	0.0682413	0.330621	0.113949
Me1_v2_0054160	0.432952	-0.200102	0.7779	0.540404	157.889	54.4303	103.458	-49.0282	pink	-0.200102	0.7779	0.540404	-0.0965241	0.432952	-0.390815	-0.721968	0.231818	0.662981	-0.483264	-0.0931239	-0.102001	-0.8368	-0.457246	-0.139539	0.461485	-0.343682	-0.152362	-0.134528	0.0330201	0.875083	0.580654	0.124616	-0.381612	0.170646	0.214549	0.63623	0.249891	0.139596	0.271003	0.16889
Me1_v2_0054170	-0.83895	0.65518	-0.474749	-0.792057	264.152	164.118	100.034	64.0841	yellow	0.65518	-0.474749	-0.792057	0.18412	-0.83895	0.753497	0.921892	-0.113167	-0.154141	0.502537	0.645013	0.453802	0.444367	0.00582191	-0.467002	-0.686045	0.0358521	0.0554009	-0.190602	-0.239888	-0.792325	-0.834557	-0.0732214	0.471418	-0.339538	0.0668246	-0.297329	-0.0136734	0.395807	-0.176027	0.19872
Me1_v2_0054190	0.661971	-0.663898	-0.0923348	0.457313	262.129	225.416	36.7131	188.703	blue	-0.663898	-0.0923348	0.457313	-0.356378	0.661971	-0.68864	-0.596314	0.00252447	-0.390188	-0.133646	-0.83081	-0.456417	0.131013	0.282504	0.848645	0.406395	0.324519	-0.154403	0.197163	0.330319	0.243158	0.638876	0.0468217	-0.130038	0.478073	-0.156913	0.0258796	-0.206684	-0.603746	-0.136449	-0.227012
Me1_v2_0054200	0.632823	-0.637955	-0.156073	0.399017	227.355	201.342	26.0127	175.33	blue	-0.637955	-0.156073	0.399017	-0.422242	0.632823	-0.62047	-0.519936	-0.044484	-0.442317	-0.101271	-0.822883	-0.477921	0.200823	0.280946	0.849406	0.394969	0.333521	-0.160654	0.198606	0.338344	0.144661	0.565368	-0.0159222	-0.0181153	0.576679	-0.0523007	0.0529506	-0.11114	-0.566745	-0.196226	-0.163308
Me1_v2_0054210	0.632598	-0.658587	-0.0683159	0.463781	114.323	94.5605	19.7621	74.7984	blue	-0.658587	-0.0683159	0.463781	-0.407267	0.632598	-0.53565	-0.574472	-0.13076	-0.356097	-0.284693	-0.758641	-0.547279	0.0899306	0.156141	0.738182	0.459199	0.329699	-0.0650989	0.269954	0.190912	0.24624	0.526981	0.331277	-0.0373826	0.508403	-0.0494743	0.0857273	-0.126291	-0.420389	-0.151762	-0.0224986
Me1_v2_0054220	0.654547	-0.592983	0.0555823	0.438305	195.62	152.168	43.4521	108.716	blue	-0.592983	0.0555823	0.438305	-0.28076	0.654547	-0.742099	-0.657758	0.0768933	-0.257318	-0.125682	-0.786523	-0.38908	-0.00246363	0.219803	0.770701	0.425447	0.198948	-0.215175	0.143661	0.35863	0.340759	0.69846	0.0429017	-0.19743	0.527338	-0.0281973	0.153631	-0.112401	-0.582901	-0.0659152	-0.116777
Me1_v2_0054240	-0.521713	0.818479	0.457099	-0.380629	243.012	29.3961	213.616	-184.22	lightcyan	0.818479	0.457099	-0.380629	0.527474	-0.521713	-0.0291913	0.227938	0.722418	0.699383	0.539788	0.681103	0.913975	-0.477276	-0.0499025	-0.620628	-0.592015	-0.61402	-0.467471	-0.785929	-0.0469211	0.0794447	-0.0153053	-0.219143	-0.507314	-0.503068	-0.0710278	0.190947	-0.175243	0.0833232	0.387185	0.0846468
Me1_v2_0054250	0.0528872	-0.0770607	0.181689	0.0579967	3.67949	NA	NA	NA	grey	-0.0770607	0.181689	0.0579967	-0.375552	0.0528872	0.166086	-0.170475	-0.203427	0.0884628	-0.447293	-0.01433	-0.261289	-0.184825	-0.377786	-0.0791341	0.274862	0.0276435	0.0192774	0.121584	-0.160071	0.170543	-0.0399722	0.320015	0.308064	0.24462	0.403728	0.379664	0.158068	0.42186	-0.0496584	0.37782
Me1_v2_0054260	0.725595	-0.679853	0.0822758	0.589228	36.6102	22.9672	13.643	9.32415	blue	-0.679853	0.0822758	0.589228	-0.340041	0.725595	-0.368871	-0.596912	-0.183926	-0.166375	-0.551879	-0.592917	-0.548169	-0.101563	0.0915076	0.509635	0.56045	0.193867	0.190514	0.230545	0.0858887	0.400005	0.430333	0.349541	-0.0636375	0.324024	-0.0478485	0.106797	-0.0363561	-0.217453	-0.0543526	-0.0673662
Me1_v2_0054270	0.753971	-0.661243	0.130444	0.585168	39.2434	23.9184	15.325	8.59345	blue	-0.661243	0.130444	0.585168	-0.366027	0.753971	-0.407204	-0.617454	-0.162964	-0.143775	-0.490757	-0.611545	-0.550826	-0.119944	0.0671943	0.512041	0.55196	0.0789766	0.114953	0.204187	0.212651	0.409674	0.468995	0.201274	0.0120763	0.503952	0.111207	0.214309	0.0731465	-0.224762	-0.0589815	0.0016626
Me1_v2_0054280	0.39386	-0.334208	0.305029	0.364754	19.1308	5.33447	13.7964	-8.4619	red	-0.334208	0.305029	0.364754	-0.285481	0.39386	-0.397569	-0.620366	0.0604736	0.214709	-0.406784	-0.359	-0.284835	-0.428472	-0.201553	0.200465	0.408194	-0.202357	-0.16557	-0.0256595	0.245887	0.542364	0.507022	0.178872	-0.100311	0.440288	0.324717	0.566665	0.194471	-0.0276378	0.133389	0.196619
Me1_v2_0054290	0.760806	-0.620566	0.175875	0.549184	33.9992	19.7103	14.2889	5.42147	blue	-0.620566	0.175875	0.549184	-0.309846	0.760806	-0.465751	-0.61915	-0.0631715	-0.0901737	-0.429043	-0.568354	-0.465561	-0.150192	0.129399	0.46716	0.586053	0.0564118	0.127295	0.18076	0.207855	0.437894	0.490368	0.0153765	-0.120688	0.451518	0.0675323	0.150919	0.0147423	-0.311279	0.0567777	-0.0279435
Me1_v2_0054320	-0.428866	0.244427	-0.349738	-0.376947	96.2112	44.6616	51.5496	-6.88796	yellow	0.244427	-0.349738	-0.376947	0.252346	-0.428866	0.734843	0.663215	-0.308746	-0.110259	-0.0116823	0.522352	0.126887	0.304792	0.104551	-0.421608	-0.249119	0.271636	0.59982	0.129868	-0.565696	-0.454493	-0.754907	0.052221	0.198633	-0.621475	-0.267634	-0.550655	-0.0428722	0.334878	-0.0107186	-0.128055
Me1_v2_0054330	-0.346319	0.115255	-0.762166	-0.463221	187.653	128.338	59.3153	69.0226	brown	0.115255	-0.762166	-0.463221	0.185767	-0.346319	0.281225	0.656829	-0.21173	-0.657278	0.444036	0.0244447	0.0698089	0.832212	0.630338	0.188741	-0.419229	0.328071	0.276532	0.13458	0.0430149	-0.788177	-0.479869	-0.262005	0.248557	-0.182635	-0.255462	-0.698723	-0.179955	-0.306121	-0.22334	-0.313438
Me1_v2_0054340	0.522214	-0.543365	-0.0437399	0.423782	11.6903	3.5426	8.14774	-4.60514	purple	-0.543365	-0.0437399	0.423782	-0.185257	0.522214	-0.245184	-0.427278	-0.23854	-0.191178	-0.513961	-0.469013	-0.561096	0.00793107	0.0523918	0.36449	0.554286	0.248137	0.201013	0.45511	0.0238417	0.277768	0.293539	0.0684489	-0.00715915	0.274249	0.0279791	-0.0051973	0.0107263	-0.172697	-0.0569321	-0.126818
Me1_v2_0054350	-0.0440471	0.0333619	0.438927	0.236048	54.7479	32.7703	21.9777	10.7926	turquoise	0.0333619	0.438927	0.236048	0.0460554	-0.0440471	0.475991	0.00344345	-0.251574	0.452671	-0.543511	0.46055	-0.04509	-0.425411	-0.525452	-0.582412	0.227756	0.100382	0.459113	0.22407	-0.622196	0.337102	-0.2861	0.199165	-0.010221	-0.437602	-0.0418245	0.0698016	0.231577	0.620539	0.249637	0.00793531
Me1_v2_0054360	-0.148967	-0.0647212	-0.312053	-0.155924	23.5463	6.13085	17.4154	-11.2846	cyan	-0.0647212	-0.312053	-0.155924	-0.304528	-0.148967	0.555121	0.262961	-0.59906	-0.354618	-0.266209	0.0556643	-0.273552	0.318485	-0.220621	-0.00842746	-0.0404654	0.33765	0.325806	0.227065	-0.267831	-0.328798	-0.515459	0.350818	0.76217	0.261174	0.31299	-0.0142099	0.187577	0.469317	-0.381301	0.379629
Me1_v2_0054370	-0.418678	0.633512	0.561628	-0.184819	190.427	139.768	50.6595	89.1083	turquoise	0.633512	0.561628	-0.184819	0.359943	-0.418678	0.177768	0.0933642	0.360506	0.772443	0.111435	0.702816	0.611272	-0.601693	-0.396066	-0.741614	-0.314533	-0.399066	-0.205011	-0.500673	-0.326177	0.281683	-0.0845955	-0.117771	-0.294618	-0.408989	0.098774	0.316959	0.106563	0.402895	0.392129	0.172347
Me1_v2_0054380	-0.468203	0.291563	0.0420392	-0.259074	86.3942	12.6055	73.7888	-61.1833	greenyellow	0.291563	0.0420392	-0.259074	0.0548206	-0.468203	0.71481	0.329774	-0.240734	0.309156	-0.310446	0.644808	0.121637	-0.214908	-0.566008	-0.717386	-0.0642694	0.027265	0.284879	0.151914	-0.54503	-0.0230584	-0.5896	0.298575	0.272363	-0.437596	0.112946	0.0206312	0.143977	0.797595	0.143723	0.269874
Me1_v2_0054390	-0.331755	0.201877	0.116197	-0.211575	23.7671	4.74568	19.0214	-14.2757	greenyellow	0.201877	0.116197	-0.211575	-0.00810769	-0.331755	0.553521	0.177216	-0.225294	0.268825	-0.345544	0.437234	0.00797604	-0.229372	-0.554386	-0.520295	0.0163179	0.0649706	0.200128	0.189369	-0.414895	0.0508942	-0.406582	0.282512	0.303697	-0.240366	0.182444	0.153215	0.210266	0.694477	-0.00829974	0.265931
Me1_v2_0054400	-0.524073	0.365147	0.00844431	-0.363653	83.2389	9.81186	73.4271	-63.6152	greenyellow	0.365147	0.00844431	-0.363653	0.0957624	-0.524073	0.7239	0.400186	-0.223433	0.266973	-0.220079	0.670645	0.173338	-0.146509	-0.505452	-0.732791	-0.104681	0.0151004	0.269085	0.140626	-0.468629	-0.110963	-0.641712	0.0976289	0.309966	-0.35165	0.20868	0.00770798	0.183347	0.762569	0.0870735	0.285347
Me1_v2_0054410	0.84064	-0.699378	0.22224	0.683369	325.118	100.148	224.97	-124.823	red	-0.699378	0.22224	0.683369	-0.260322	0.84064	-0.836738	-0.723144	0.190407	-0.0791641	-0.181504	-0.843568	-0.476507	-0.144875	0.332511	0.760228	0.557436	-0.0372781	-0.117833	0.0696667	0.451534	0.485061	0.864915	-0.103072	-0.417801	0.438291	-0.131101	0.169505	-0.0100196	-0.71155	0.0560885	-0.301357
Me1_v2_0054420	-0.294942	0.273346	0.263471	-0.0728288	43.8569	11.4504	32.4066	-20.9562	greenyellow	0.273346	0.263471	-0.0728288	-0.161673	-0.294942	0.486591	0.0726679	-0.227396	0.385308	-0.305311	0.468975	0.0769866	-0.345909	-0.744049	-0.58152	-0.0761237	-0.116526	-0.0730806	-0.0622438	-0.308141	0.12494	-0.299875	0.281288	0.444135	0.105257	0.58253	0.535372	0.458148	0.811292	-0.128366	0.524552
Me1_v2_0054430	-0.230787	0.201398	-0.545397	-0.494623	103.03	32.2131	70.8171	-38.604	salmon	0.201398	-0.545397	-0.494623	0.296279	-0.230787	-0.00823225	0.516849	0.207583	-0.457429	0.560156	-0.0545148	0.199819	0.610406	0.885442	0.278331	-0.279887	0.156009	0.0996127	-0.210761	0.0530023	-0.647325	-0.22906	-0.40656	-0.116511	-0.237883	-0.412965	-0.681826	-0.490547	-0.54373	-0.0888906	-0.333124
Me1_v2_0054440	0.0306685	0.426596	0.596997	-0.0177731	210.526	81.3889	129.137	-47.7476	magenta	0.426596	0.596997	-0.0177731	0.36104	0.0306685	-0.539251	-0.190606	0.963777	0.6405	0.405897	0.0874891	0.515949	-0.566234	0.118567	-0.11334	-0.0959831	-0.702494	-0.710157	-0.681805	0.279917	0.29238	0.511506	-0.273708	-0.740753	-0.196107	-0.146426	0.296442	-0.310038	-0.302369	0.48755	-0.0163878
Me1_v2_0054450	-0.536135	0.240365	-0.657797	-0.490506	125.857	56.7564	69.1009	-12.3444	yellow	0.240365	-0.657797	-0.490506	0.0833731	-0.536135	0.642291	0.744196	-0.388218	-0.474694	0.263517	0.315151	0.0698741	0.668701	0.116328	-0.176873	-0.441566	0.230542	0.293545	0.218565	-0.0962039	-0.744399	-0.732749	-0.219661	0.526206	-0.274177	-0.0445235	-0.499642	0.0048524	0.205852	-0.242838	-0.127388
Me1_v2_0054460	-0.501368	0.64747	0.404366	-0.207989	103.635	57.5185	46.1163	11.4021	turquoise	0.64747	0.404366	-0.207989	0.234578	-0.501368	0.306236	0.107379	0.147769	0.614601	0.0746978	0.697082	0.538954	-0.491119	-0.674033	-0.751764	-0.418403	-0.378589	-0.382175	-0.388841	-0.204144	0.164586	-0.193156	0.175512	0.0708135	-0.154778	0.342005	0.522011	0.281037	0.656145	0.140251	0.377342
Me1_v2_0054470	-0.522495	0.7012	0.449653	-0.174425	176.187	109.322	66.8648	42.4573	turquoise	0.7012	0.449653	-0.174425	0.354214	-0.522495	0.253891	0.155476	0.321496	0.7049	0.105253	0.766412	0.644852	-0.532415	-0.477064	-0.805286	-0.369541	-0.387095	-0.282444	-0.451338	-0.30562	0.18801	-0.180371	-0.00883455	-0.240553	-0.465115	0.0567059	0.278123	0.0612445	0.508684	0.309697	0.15551
Me1_v2_0054510	-0.0751555	-0.0464312	-0.0347337	0.0178198	1.15808	NA	NA	NA	grey	-0.0464312	-0.0347337	0.0178198	-0.121078	-0.0751555	0.144869	0.0591729	-0.289304	-0.116959	-0.012083	-0.0343282	-0.127126	0.1168	-0.173506	0.0325106	0.0267744	0.212784	0.121774	0.244474	-0.0341402	-0.0590488	-0.0996846	0.0156067	0.223279	0.0521211	-0.00481719	-0.0247961	0.118506	0.119347	-0.236047	-0.040542
Me1_v2_0054520	-0.627501	0.472891	-0.0439835	-0.432202	181.648	74.6752	106.973	-32.2977	black	0.472891	-0.0439835	-0.432202	0.262955	-0.627501	0.853772	0.63267	-0.259847	0.202709	-0.0471294	0.747823	0.248357	0.0102452	-0.32069	-0.744385	-0.247695	0.0446505	0.44761	0.134005	-0.545906	-0.296277	-0.786813	-0.0582003	0.300065	-0.543702	0.0213956	-0.206657	0.113843	0.682599	0.0987302	0.10827
Me1_v2_0054530	-0.325133	0.266899	0.182158	-0.326275	7.08517	2.07997	5.0052	-2.92523	turquoise	0.266899	0.182158	-0.326275	-0.198005	-0.325133	0.289553	0.12904	-0.0706134	0.222208	-0.0186167	0.312307	0.158353	-0.185274	-0.396119	-0.435987	-0.149762	-0.37961	-0.0466598	-0.0353288	0.255923	0.00184818	-0.238864	0.265238	0.236467	0.137278	0.514098	0.340541	0.375953	0.455105	0.0763069	0.527694
Me1_v2_0054540	0.474416	-0.55786	0.196124	0.642022	10.5609	2.72304	7.83784	-5.1148	pink	-0.55786	0.196124	0.642022	-0.383473	0.474416	-0.133521	-0.482322	-0.349077	0.00318351	-0.515076	-0.32638	-0.489194	-0.180574	-0.251054	0.188296	0.47196	0.12191	0.291794	0.352322	-0.0286055	0.471172	0.300513	0.0815112	0.0616993	0.210588	-0.00128745	0.180167	0.19744	0.0647225	-0.107342	-0.21474
Me1_v2_0054550	-0.269448	0.00681176	-0.789112	-0.438911	232.125	147.442	84.6831	62.7586	brown	0.00681176	-0.789112	-0.438911	0.212224	-0.269448	0.350785	0.658099	-0.244174	-0.685717	0.279906	0.00938804	-0.0473372	0.829994	0.682845	0.179436	-0.198725	0.447953	0.496249	0.254423	-0.124063	-0.765953	-0.558008	-0.277086	0.178123	-0.339616	-0.405822	-0.900609	-0.335685	-0.290562	-0.142153	-0.35743
Me1_v2_0054560	-0.214384	0.135481	0.144335	-0.0487466	44.0987	14.4824	29.6163	-15.1339	greenyellow	0.135481	0.144335	-0.0487466	-0.158379	-0.214384	0.621457	0.0965431	-0.477213	0.178841	-0.441042	0.378414	-0.116058	-0.191422	-0.752378	-0.489175	-0.000899932	0.0420036	0.160943	0.233331	-0.319761	0.0498941	-0.437599	0.500939	0.591134	0.0949759	0.530199	0.391107	0.410523	0.870212	-0.160833	0.556258
Me1_v2_0054570	0.645194	-0.453522	-0.0105233	0.349573	238.23	184.282	53.9475	130.335	blue	-0.453522	-0.0105233	0.349573	-0.200621	0.645194	-0.826912	-0.486353	0.244189	-0.3075	0.270481	-0.738322	-0.185015	0.162157	0.533369	0.772998	0.153842	-0.0993741	-0.258497	-0.0675269	0.715153	0.17162	0.716868	-0.164914	-0.331782	0.44956	-0.143753	-0.0163385	-0.16214	-0.830034	0.00254327	-0.294863
Me1_v2_0054580	0.0540783	-0.366237	-0.839584	-0.143103	189.478	118.338	71.1392	47.1992	brown	-0.366237	-0.839584	-0.143103	-0.170179	0.0540783	0.262633	0.296401	-0.60781	-0.88585	-0.0357869	-0.308631	-0.385648	0.837578	0.369587	0.472217	-0.0634909	0.660111	0.389417	0.435898	-0.0774523	-0.593603	-0.391538	0.108118	0.578599	0.159344	-0.118073	-0.549487	-0.169055	-0.130086	-0.478221	-0.175942
Me1_v2_0054590	-0.818909	0.899827	0.120471	-0.608453	287.655	165.611	122.044	43.5669	green	0.899827	0.120471	-0.608453	0.367501	-0.818909	0.660468	0.612133	0.0758553	0.378235	0.334524	0.961013	0.719055	-0.115409	-0.395863	-0.880151	-0.672681	-0.185413	-0.0957865	-0.317853	-0.40367	-0.288037	-0.66222	0.0764895	0.136701	-0.529209	0.0672291	-0.0025635	0.0365265	0.655948	0.0978947	0.268435
Me1_v2_0054600	-0.681359	0.47986	-0.523291	-0.669319	250.346	144.238	106.107	38.1311	yellow	0.47986	-0.523291	-0.669319	0.18264	-0.681359	0.795719	0.91629	-0.28188	-0.27765	0.347254	0.515598	0.216803	0.551336	0.134397	-0.361007	-0.51993	0.112406	0.334032	0.0457404	-0.273296	-0.807086	-0.855698	-0.0448201	0.458829	-0.397186	-0.0613143	-0.470098	0.000686004	0.32079	-0.15807	0.0299718
Me1_v2_0054610	0.515558	-0.594121	-0.367735	0.275566	116.514	97.3478	19.1657	78.1821	blue	-0.594121	-0.367735	0.275566	-0.163615	0.515558	-0.429904	-0.226912	-0.141044	-0.586765	-0.0473692	-0.70648	-0.444705	0.43213	0.633012	0.74574	0.24837	0.17046	0.21586	0.23927	0.415513	-0.0955582	0.298506	-0.148484	-0.0443391	0.339958	-0.162762	-0.314381	-0.172575	-0.695351	-0.0902685	-0.286133
Me1_v2_0054620	-0.427521	0.262691	-0.714721	-0.593249	192.807	110.001	82.8061	27.1945	brown	0.262691	-0.714721	-0.593249	0.0143044	-0.427521	0.459059	0.753354	-0.275629	-0.595423	0.488575	0.0852232	0.0308637	0.801521	0.374962	0.133332	-0.458833	0.243158	0.137207	0.0687257	0.00674459	-0.886982	-0.57526	-0.137636	0.540281	-0.00613096	-0.0482491	-0.460721	-0.0648225	-0.0434006	-0.365301	-0.0663036
Me1_v2_0054630	-0.421821	0.265184	-0.697035	-0.60417	175.322	98.5843	76.7377	21.8466	brown	0.265184	-0.697035	-0.60417	-0.0160984	-0.421821	0.457613	0.729771	-0.287151	-0.593196	0.477038	0.0786606	0.0185734	0.785349	0.325747	0.130093	-0.446235	0.228101	0.0986244	0.074926	0.0264634	-0.877083	-0.571989	-0.110683	0.585765	0.067549	0.0129753	-0.409944	-0.0375517	-0.00980274	-0.38841	0.00390511
Me1_v2_0054640	-0.746868	0.737825	0.0549018	-0.525835	221.783	104.597	117.186	-12.5889	green	0.737825	0.0549018	-0.525835	0.312083	-0.746868	0.741046	0.692288	-0.0143456	0.274166	0.26868	0.882486	0.587816	-0.00796755	-0.248483	-0.792302	-0.63979	-0.160369	0.071405	-0.31379	-0.420787	-0.392516	-0.740827	-0.0361965	0.245178	-0.50713	0.0778777	-0.0865334	0.00616816	0.61525	0.0599867	0.22476
Me1_v2_0054650	0.0509292	0.204769	0.779554	0.242634	244.515	208.264	36.2517	172.012	turquoise	0.204769	0.779554	0.242634	0.210055	0.0509292	-0.169542	-0.376807	0.430988	0.851682	-0.275829	0.289558	0.224926	-0.862925	-0.442924	-0.472623	0.234043	-0.46006	-0.206336	-0.281944	-0.206038	0.68414	0.318597	0.0186516	-0.517984	-0.225921	0.0676611	0.463855	0.0979531	0.262364	0.501549	0.122317
Me1_v2_0054660	0.646212	-0.67642	0.308932	0.723343	70.584	22.6997	47.8844	-25.1847	pink	-0.67642	0.308932	0.723343	-0.235709	0.646212	-0.455993	-0.786952	-0.127087	0.138749	-0.683977	-0.491656	-0.553088	-0.401485	-0.202747	0.312664	0.672078	0.159148	0.12985	0.369508	-0.0449827	0.739183	0.603027	0.100023	-0.2512	0.265314	-0.0162332	0.290599	0.16556	-0.151975	0.0882225	-0.165173
Me1_v2_0054670	-0.537998	0.267372	-0.217537	-0.403012	83.1242	35.1903	47.9339	-12.7437	black	0.267372	-0.217537	-0.403012	0.182733	-0.537998	0.74618	0.521937	-0.227136	0.147925	-0.166455	0.631539	0.151837	0.00282079	-0.280679	-0.648824	-0.123556	0.108162	0.410475	0.175218	-0.554375	-0.239317	-0.712015	-0.0257251	0.236459	-0.525964	-0.00291271	-0.239982	0.0204609	0.596895	0.127492	0.127939
Me1_v2_0054680	-0.430719	0.144711	-0.216969	-0.287469	68.8504	29.2587	39.5917	-10.333	black	0.144711	-0.216969	-0.287469	0.09835	-0.430719	0.724426	0.426536	-0.266349	0.198223	-0.265559	0.584257	0.0770623	-0.0738201	-0.335308	-0.622923	-0.0332571	0.158315	0.471997	0.22123	-0.599803	-0.12313	-0.638717	0.135477	0.167842	-0.560382	-0.0564201	-0.193936	0.0838125	0.611729	0.140367	0.108918
Me1_v2_0054690	0.0537055	0.281536	0.859546	0.281432	355.234	309.975	45.2585	264.717	turquoise	0.281536	0.859546	0.281432	0.216342	0.0537055	-0.108308	-0.353451	0.42196	0.909148	-0.218804	0.387049	0.277447	-0.894485	-0.533298	-0.558458	0.16022	-0.474146	-0.23763	-0.272188	-0.238025	0.688604	0.290717	0.0432464	-0.492021	-0.250798	0.062274	0.523928	0.161746	0.345669	0.473704	0.110551
Me1_v2_0054700	0.702248	-0.756367	-0.273953	0.532806	181.012	155.849	25.1626	130.687	blue	-0.756367	-0.273953	0.532806	-0.3404	0.702248	-0.507357	-0.447915	-0.170801	-0.459799	-0.196179	-0.811109	-0.572379	0.25524	0.41959	0.833891	0.483327	0.345817	0.145431	0.255686	0.24743	0.12796	0.487051	-0.0535971	-0.0395886	0.424965	-0.154546	-0.111294	-0.0987008	-0.586786	-0.202743	-0.341027
Me1_v2_0054710	0.715953	-0.71873	-0.15205	0.569688	114.802	92.5182	22.2836	70.2345	blue	-0.71873	-0.15205	0.569688	-0.438564	0.715953	-0.543575	-0.490153	-0.0573441	-0.304551	-0.166434	-0.776683	-0.530502	0.109233	0.284645	0.765801	0.518843	0.194966	-0.0281231	0.134363	0.255404	0.186422	0.551986	0.0199497	-0.0875506	0.511237	-0.0740493	0.0557518	-0.0151616	-0.513488	-0.0882772	-0.221387
Me1_v2_0054720	0.633248	-0.615888	-0.226843	0.440015	97.0151	82.6343	14.3808	68.2535	blue	-0.615888	-0.226843	0.440015	-0.289298	0.633248	-0.546654	-0.411982	-0.0479235	-0.382124	-0.0238826	-0.719044	-0.414531	0.216623	0.354602	0.749254	0.361537	0.219086	-0.0617509	0.141793	0.356221	0.0934844	0.503101	-0.00631887	-0.0784641	0.482983	-0.0969567	-0.0207535	-0.00976737	-0.576023	-0.150406	-0.222692
Me1_v2_0054760	0.164404	0.0754094	0.736825	0.342428	131.151	94.0991	37.0517	57.0475	turquoise	0.0754094	0.736825	0.342428	-0.130215	0.164404	-0.128545	-0.519549	0.200825	0.725406	-0.404977	0.189166	0.0559627	-0.83115	-0.720535	-0.39121	0.211695	-0.427541	-0.333973	-0.18719	-0.0742402	0.710741	0.337274	0.39561	-0.180204	0.106735	0.33417	0.739465	0.246839	0.458867	0.292428	0.385643
Me1_v2_0054770	0.729918	-0.715093	-0.0443938	0.557679	281.659	199.251	82.4086	116.842	blue	-0.715093	-0.0443938	0.557679	-0.332592	0.729918	-0.786044	-0.695249	0.071017	-0.254101	-0.118308	-0.853149	-0.460571	-0.00404869	0.298709	0.811386	0.486343	0.115081	-0.115389	0.14443	0.465396	0.400773	0.777637	-0.0239588	-0.267133	0.485213	-0.12874	0.103164	-0.0814323	-0.664122	-0.0849061	-0.282381
Me1_v2_0054780	-0.123992	0.509138	0.78996	0.032893	416.513	342.772	73.7404	269.032	turquoise	0.509138	0.78996	0.032893	0.422019	-0.123992	-0.268547	-0.153434	0.791339	0.895858	0.204266	0.395696	0.583782	-0.792862	-0.17659	-0.484054	-0.118414	-0.726132	-0.452846	-0.623196	0.018677	0.464486	0.332289	-0.148808	-0.723959	-0.387482	-0.0777267	0.389581	-0.0573823	0.0290635	0.539803	0.0676497
Me1_v2_0054790	0.16801	0.195831	0.84368	0.271627	289.794	207.061	82.7338	124.327	turquoise	0.195831	0.84368	0.271627	0.189749	0.16801	-0.56399	-0.510839	0.702813	0.773905	0.0268015	-0.0155942	0.269358	-0.818722	-0.179129	-0.112999	0.15221	-0.600952	-0.514232	-0.501848	0.151318	0.675175	0.65896	-0.0340348	-0.687643	-0.0312506	-0.020095	0.534443	0.00785206	-0.154945	0.396075	0.0653458
Me1_v2_0054800	0.16718	0.199071	0.833935	0.301564	273.71	191.942	81.7679	110.174	turquoise	0.199071	0.833935	0.301564	0.152522	0.16718	-0.57024	-0.517603	0.717289	0.745773	0.00089464	-0.0547826	0.242479	-0.805276	-0.212178	-0.070057	0.154116	-0.58851	-0.590736	-0.513573	0.185109	0.647031	0.671393	-0.0291528	-0.646252	-0.0267465	-0.00416628	0.563044	-0.0455472	-0.128517	0.365873	0.0679281
Me1_v2_0054810	0.458756	-0.593668	-0.276906	0.32625	139.73	124.32	15.4102	108.91	blue	-0.593668	-0.276906	0.32625	-0.0776585	0.458756	-0.442104	-0.262719	-0.0454747	-0.475086	-0.0704108	-0.719247	-0.428537	0.315605	0.506082	0.8016	0.357862	0.481179	0.140184	0.239699	0.0965291	-0.00949456	0.36768	-0.12284	-0.157315	0.128288	-0.426577	-0.322791	-0.234436	-0.648994	-0.137181	-0.448846
Me1_v2_0054830	0.173796	-0.50787	-0.809372	-0.0585677	279.885	129.808	150.077	-20.2686	blue	-0.50787	-0.809372	-0.0585677	-0.284651	0.173796	0.0305615	0.197978	-0.494927	-0.920233	0.0356681	-0.518303	-0.473635	0.851502	0.58061	0.647837	0.0792666	0.550401	0.402852	0.426636	0.139782	-0.529159	-0.182381	-0.13863	0.437428	0.303319	-0.116844	-0.559533	-0.156667	-0.42256	-0.472055	-0.238725
Me1_v2_0054840	-0.33816	0.536346	0.660795	-0.0368817	309.339	243.03	66.3093	176.721	turquoise	0.536346	0.660795	-0.0368817	0.36998	-0.33816	0.234498	0.0307787	0.307371	0.834955	-0.0482106	0.725805	0.512819	-0.703431	-0.499464	-0.826908	-0.136283	-0.39909	-0.055391	-0.273544	-0.432041	0.406742	-0.103339	0.000412366	-0.369068	-0.533152	-0.0202379	0.281438	0.103777	0.501349	0.39415	0.106186
Me1_v2_0054850	-0.647358	0.435622	-0.358589	-0.52684	120.843	61.3568	59.4866	1.87019	yellow	0.435622	-0.358589	-0.52684	0.272969	-0.647358	0.742498	0.797275	-0.205263	-0.121017	0.218969	0.56272	0.262024	0.357597	0.0434066	-0.449206	-0.383955	0.180177	0.390327	0.116922	-0.40634	-0.607378	-0.790747	-0.137955	0.253065	-0.582535	-0.196244	-0.51297	-0.078465	0.333834	-0.0330487	-0.0404939
Me1_v2_0054860	-0.735349	0.531189	-0.257457	-0.625125	147.748	55.6429	92.1052	-36.4622	black	0.531189	-0.257457	-0.625125	0.208462	-0.735349	0.826274	0.740399	-0.213721	0.0170219	0.105021	0.684281	0.309373	0.188583	-0.207191	-0.616146	-0.374513	0.0676949	0.275577	0.0597726	-0.46647	-0.519889	-0.844456	0.0796153	0.367038	-0.464112	0.00997035	-0.273828	0.000222954	0.585201	0.0153628	0.230611
Me1_v2_0054870	-0.279025	0.254318	-0.53289	-0.506667	66.4326	30.5392	35.8934	-5.35425	brown	0.254318	-0.53289	-0.506667	0.272294	-0.279025	0.121855	0.607519	0.149612	-0.378687	0.619146	0.0986741	0.288078	0.570803	0.729051	0.117989	-0.403684	0.0799756	0.125584	-0.195109	0.00825618	-0.652285	-0.33975	-0.391874	-0.0516624	-0.327099	-0.403592	-0.649057	-0.420982	-0.402849	-0.102968	-0.333608
Me1_v2_0054880	-0.503016	0.200475	-0.52523	-0.474121	95.5534	45.3278	50.2256	-4.8979	yellow	0.200475	-0.52523	-0.474121	0.0391292	-0.503016	0.713293	0.727545	-0.395173	-0.371147	0.119041	0.341561	0.0607808	0.532167	0.160148	-0.187907	-0.354374	0.356122	0.495757	0.145246	-0.37524	-0.655376	-0.774914	-0.0888593	0.484762	-0.317354	-0.117093	-0.492643	-0.0515313	0.254855	-0.26274	-0.0113929
Me1_v2_0054890	-0.515088	0.257624	-0.491616	-0.545226	70.5066	36.9821	33.5244	3.45772	yellow	0.257624	-0.491616	-0.545226	0.0972046	-0.515088	0.617965	0.714496	-0.296526	-0.323847	0.244973	0.340987	0.141283	0.51029	0.22196	-0.198901	-0.355197	0.252527	0.432162	0.0903522	-0.259694	-0.638778	-0.712881	-0.268464	0.414548	-0.250739	-0.0565938	-0.489031	-0.0625392	0.154215	-0.200938	-0.015117
Me1_v2_0054900	0.381861	-0.243825	-0.0807791	0.0183007	53.5293	43.2011	10.3282	32.8729	blue	-0.243825	-0.0807791	0.0183007	-0.174636	0.381861	-0.517876	-0.170663	0.17316	-0.349315	0.370541	-0.518287	-0.041304	0.267561	0.542132	0.618348	-0.00572569	-0.062217	-0.0961014	-0.115992	0.575275	-0.0773644	0.358698	-0.107802	-0.188096	0.290558	-0.153288	-0.170482	-0.186106	-0.662499	0.0117185	-0.13719
Me1_v2_0054910	-0.705242	0.663117	0.130837	-0.410703	271.835	124.632	147.203	-22.5709	green	0.663117	0.130837	-0.410703	0.257983	-0.705242	0.788113	0.560803	-0.136942	0.409146	0.0462705	0.906671	0.447308	-0.170485	-0.512904	-0.91346	-0.399764	-0.0955383	0.17565	-0.0918531	-0.522422	-0.178677	-0.692671	0.0926174	0.208512	-0.548264	0.0982105	0.00422979	0.223392	0.787942	0.101645	0.195564
Me1_v2_0054920	-0.340433	0.0669874	-0.243072	-0.147329	41.4696	16.1171	25.3525	-9.23534	black	0.0669874	-0.243072	-0.147329	0.173449	-0.340433	0.650675	0.468057	-0.432377	-0.100463	-0.206675	0.378531	-0.0604229	0.222109	0.00833477	-0.351361	-0.0483612	0.364156	0.706339	0.26136	-0.545794	-0.259231	-0.612635	-0.0346016	0.197132	-0.508703	-0.175405	-0.460324	0.0786207	0.326642	-0.0238891	-0.137306
Me1_v2_0054930	-0.146972	0.264614	0.443334	0.0795465	22.2582	16.5636	5.69458	10.869	turquoise	0.264614	0.443334	0.0795465	0.0911768	-0.146972	0.218958	-0.0355333	0.0322916	0.530257	-0.172395	0.412037	0.200019	-0.477291	-0.467947	-0.497495	-0.0385761	-0.192218	-0.0243673	-0.115265	-0.279785	0.285455	-0.0634779	0.241769	-0.0830813	-0.212445	0.13364	0.346056	0.173568	0.447439	0.268747	0.197573
Me1_v2_0054940	0.372807	0.0123462	0.777543	0.411927	292.296	178.001	114.295	63.7056	turquoise	0.0123462	0.777543	0.411927	0.225013	0.372807	-0.663112	-0.581985	0.716027	0.708953	-0.0490136	-0.118926	0.174722	-0.769939	-0.014594	-0.0262739	0.313356	-0.537434	-0.393404	-0.438359	0.163973	0.718147	0.734764	-0.214743	-0.826493	-0.095902	-0.148706	0.372754	-0.0900564	-0.300483	0.516004	-0.137846
Me1_v2_0054980	-0.331234	0.615704	0.551534	-0.174347	100.994	74.7122	26.2821	48.43	turquoise	0.615704	0.551534	-0.174347	0.224853	-0.331234	0.0889086	0.0745743	0.439278	0.708962	0.242641	0.584973	0.595264	-0.563101	-0.344301	-0.631946	-0.348359	-0.647862	-0.350454	-0.584867	-0.0503123	0.220759	-0.0180493	-0.0325139	-0.209621	-0.194923	0.253394	0.409238	0.0908458	0.369265	0.298778	0.328812
Me1_v2_0055000	-0.0607425	0.219949	0.420999	0.0358499	8.38143	5.31409	3.06734	2.24675	turquoise	0.219949	0.420999	0.0358499	-0.0727492	-0.0607425	-0.0665675	-0.111337	0.126843	0.374387	0.186949	0.186624	0.205618	-0.325444	-0.398445	-0.257488	-0.142485	-0.395453	-0.257394	-0.0769393	0.218538	0.253164	0.153978	-0.0273555	-0.0738781	0.0697064	0.173703	0.365838	0.308404	0.183699	0.198299	0.0766657
Me1_v2_0055010	0.0336051	-0.259874	-0.229681	0.0720924	12.6583	3.25907	9.39928	-6.14021	cyan	-0.259874	-0.229681	0.0720924	-0.488799	0.0336051	0.367524	0.0273328	-0.488629	-0.202997	-0.4453	-0.0244897	-0.375661	0.119819	-0.408195	-0.0561985	0.123539	0.227834	0.0722702	0.330937	-0.111495	-0.115052	-0.280646	0.470347	0.658793	0.424164	0.589731	0.259379	0.294614	0.488268	-0.266205	0.567328
Me1_v2_0055020	0.358413	-0.628008	-0.707327	0.144568	188.391	101.966	86.424	15.5424	blue	-0.628008	-0.707327	0.144568	-0.288127	0.358413	0.102401	0.141515	-0.547224	-0.877519	-0.184565	-0.529095	-0.587837	0.76365	0.435692	0.611901	0.210248	0.528725	0.451052	0.532738	0.12446	-0.470988	-0.228292	0.121628	0.435973	0.236615	-0.108806	-0.521596	-0.0851174	-0.290558	-0.341402	-0.134516
Me1_v2_0055040	0.512795	-0.597341	-0.481968	0.241534	378.9	333.293	45.6073	287.685	blue	-0.597341	-0.481968	0.241534	-0.27584	0.512795	-0.508906	-0.217612	-0.117917	-0.717064	0.129109	-0.821524	-0.450499	0.566699	0.618496	0.932661	0.168746	0.337162	-0.016791	0.182936	0.431065	-0.204126	0.377063	-0.106133	0.0782648	0.484542	-0.160918	-0.277835	-0.216573	-0.739842	-0.300216	-0.289793
Me1_v2_0055050	0.583101	-0.626019	-0.371533	0.32215	240.637	213.565	27.0716	186.493	blue	-0.626019	-0.371533	0.32215	-0.398327	0.583101	-0.489232	-0.322673	-0.1969	-0.628885	0.00813366	-0.809779	-0.511542	0.452694	0.436893	0.870207	0.212531	0.255777	-0.0570252	0.182515	0.461186	-0.0879144	0.415876	0.0162117	0.162122	0.598998	-0.0103646	-0.0920805	-0.0866461	-0.591139	-0.349669	-0.186895
Me1_v2_0055060	0.315207	-0.364226	-0.0111534	0.320526	2.65239	NA	NA	NA	grey	-0.364226	-0.0111534	0.320526	-0.375956	0.315207	-0.0883303	-0.220455	-0.231988	-0.139926	-0.267753	-0.303862	-0.388155	0.0327853	-0.0442753	0.220915	0.237982	0.0548558	0.0278542	0.15232	0.16474	0.102366	0.15522	0.152025	0.183323	0.377392	0.305362	0.20934	0.228701	0.00466666	-0.17725	0.103455
Me1_v2_0055070	0.355254	-0.150918	-0.0326457	0.0561535	132.489	91.188	41.3009	49.8871	blue	-0.150918	-0.0326457	0.0561535	0.0650745	0.355254	-0.756471	-0.219077	0.502261	-0.206595	0.527084	-0.526434	0.109721	0.171751	0.737615	0.638815	-0.0585681	-0.176097	-0.308741	-0.303506	0.552983	-0.00379481	0.580025	-0.360144	-0.503857	0.162793	-0.30863	-0.184903	-0.378261	-0.901808	0.117577	-0.353452
Me1_v2_0055080	0.400232	-0.415051	-0.440294	0.104986	125.412	102.498	22.9137	79.5842	blue	-0.415051	-0.440294	0.104986	-0.279191	0.400232	-0.399734	-0.172035	-0.163968	-0.633204	0.177623	-0.623251	-0.3116	0.519878	0.440943	0.73225	0.00533151	0.219352	-0.119561	0.0762579	0.441042	-0.213259	0.272858	-0.119054	0.235549	0.591418	0.0920089	-0.119538	-0.0981156	-0.528715	-0.339031	-0.11386
Me1_v2_0055090	0.465647	-0.218893	0.151119	0.191756	116.274	71.6261	44.6475	26.9785	blue	-0.218893	0.151119	0.191756	-0.0437947	0.465647	-0.818967	-0.44858	0.441697	-0.109112	0.354508	-0.579642	0.00891557	-0.0070242	0.410993	0.612293	0.0526248	-0.23932	-0.465005	-0.218271	0.654218	0.198761	0.706284	-0.0725373	-0.43602	0.355514	-0.150999	0.0904206	-0.214643	-0.739834	0.0887858	-0.152156
Me1_v2_0055120	-0.425812	0.573794	0.568395	-0.112507	238.493	155.39	83.1034	72.2863	turquoise	0.573794	0.568395	-0.112507	0.202452	-0.425812	0.410523	0.118558	0.093745	0.72619	-0.0568	0.795494	0.493737	-0.59003	-0.666623	-0.892295	-0.261576	-0.3361	-0.0859723	-0.245007	-0.357016	0.270097	-0.273401	0.237772	-0.0994414	-0.365931	0.193884	0.377156	0.328336	0.695599	0.278458	0.340071
Me1_v2_0055130	0.720362	-0.852937	-0.23811	0.507829	220.224	23.7151	196.509	-172.793	purple	-0.852937	-0.23811	0.507829	-0.399117	0.720362	-0.58448	-0.558004	-0.115603	-0.416788	-0.33326	-0.922793	-0.693058	0.145069	0.333618	0.853005	0.619312	0.211914	0.0425963	0.280561	0.350362	0.213774	0.574054	0.0390658	-0.0220615	0.56285	0.0106014	0.0296353	-0.0519017	-0.561073	-0.19321	-0.146195
Me1_v2_0055150	0.731625	-0.882764	-0.27025	0.527609	228.915	186.851	42.0643	144.787	blue	-0.882764	-0.27025	0.527609	-0.388734	0.731625	-0.586875	-0.558406	-0.0988896	-0.439825	-0.348074	-0.920096	-0.680658	0.160233	0.391012	0.85584	0.64439	0.242428	0.0784664	0.267218	0.337954	0.209217	0.557971	0.0265601	-0.0528059	0.534678	-0.0184267	-0.0221285	-0.128581	-0.583755	-0.16772	-0.121051
Me1_v2_0055160	0.71967	-0.811772	-0.241733	0.523851	190.501	154.735	35.7667	118.968	blue	-0.811772	-0.241733	0.523851	-0.400782	0.71967	-0.588509	-0.556456	-0.0181318	-0.325988	-0.299126	-0.86991	-0.594609	0.0553316	0.295345	0.829904	0.615228	0.229197	0.00316814	0.189301	0.281817	0.251522	0.569049	0.0317732	-0.0974687	0.493319	-0.075559	0.0321662	-0.138167	-0.538655	-0.105525	-0.108385
Me1_v2_0055170	0.42791	-0.196249	-0.0679149	0.173908	112.055	70.8009	41.2538	29.5471	blue	-0.196249	-0.0679149	0.173908	0.0100412	0.42791	-0.765476	-0.284146	0.547905	-0.127864	0.453803	-0.540022	0.0384068	0.0799926	0.592398	0.613212	0.029131	-0.268892	-0.492639	-0.306081	0.576835	0.0281848	0.643554	-0.231915	-0.439287	0.283209	-0.215331	0.00698288	-0.329098	-0.798963	0.0617122	-0.245021
Me1_v2_0055180	0.0307946	0.11295	0.030859	-0.065055	22.0407	8.79308	13.2476	-4.45456	salmon	0.11295	0.030859	-0.065055	0.429266	0.0307946	-0.261815	0.138741	0.436255	0.0471916	0.334406	-0.0466978	0.232615	0.0614653	0.724852	0.136248	-0.039904	-0.145818	0.122661	-0.316671	-0.00209967	-0.0901367	0.140049	-0.495788	-0.574997	-0.376536	-0.493184	-0.417266	-0.37314	-0.569569	0.228316	-0.505609
Me1_v2_0055190	-0.0886348	-0.123905	-0.746264	-0.358877	177.859	123.576	54.2832	69.2924	brown	-0.123905	-0.746264	-0.358877	-0.162011	-0.0886348	0.191751	0.551504	-0.234216	-0.72283	0.442361	-0.2243	-0.128451	0.83012	0.515649	0.414233	-0.241808	0.275965	0.139877	0.127305	0.214542	-0.787358	-0.350824	-0.182764	0.424329	0.12638	-0.0924143	-0.486238	-0.0926658	-0.311038	-0.363083	-0.14677
Me1_v2_0055200	-0.766518	0.615311	-0.143522	-0.478653	148.917	44.3388	104.578	-60.2393	black	0.615311	-0.143522	-0.478653	0.242499	-0.766518	0.78671	0.667437	-0.15186	0.173207	0.124809	0.777704	0.385078	0.0577924	-0.357328	-0.716723	-0.483378	0.00129793	0.0711436	-0.118943	-0.488343	-0.40831	-0.751205	-0.0128574	0.386943	-0.410522	0.117965	-0.069045	0.0678707	0.6827	-0.11226	0.216508
Me1_v2_0055210	0.072329	0.341934	0.752758	0.149594	206.292	43.9313	162.361	-118.43	magenta	0.341934	0.752758	0.149594	0.27792	0.072329	-0.525256	-0.289734	0.846868	0.697641	0.250694	0.105032	0.401061	-0.641508	-0.0155846	-0.203432	0.0360436	-0.707041	-0.581274	-0.531746	0.263002	0.449908	0.542141	-0.257453	-0.768589	-0.207406	-0.14287	0.300488	-0.145674	-0.235332	0.471603	-0.0852761
Me1_v2_0055220	0.325471	-0.293846	-0.191937	0.186895	11.5861	NA	NA	NA	grey	-0.293846	-0.191937	0.186895	0.0747619	0.325471	-0.169567	0.0597481	0.00509157	-0.282226	0.159373	-0.231041	-0.137619	0.312952	0.579904	0.289621	0.113807	0.0233232	0.346041	0.183689	0.0857279	-0.117609	0.0799409	-0.298917	-0.258929	-0.164099	-0.446273	-0.50309	-0.189566	-0.497107	0.0368142	-0.531331
Me1_v2_0055230	0.0506056	0.20496	0.763603	0.289858	131.757	109.345	22.4122	86.9325	turquoise	0.20496	0.763603	0.289858	0.0656057	0.0506056	-0.08635	-0.303728	0.266584	0.776436	-0.128191	0.361585	0.296428	-0.750038	-0.45473	-0.512454	0.00841351	-0.505883	-0.151064	-0.332876	-0.0442649	0.613432	0.262379	0.0787418	-0.351634	-0.153728	0.180037	0.517221	0.261796	0.323363	0.365235	0.0703086
Me1_v2_0055240	0.233364	-0.264569	-0.183001	0.0999774	20.1578	15.7143	4.44347	11.2708	blue	-0.264569	-0.183001	0.0999774	0.0396566	0.233364	-0.375448	-0.143746	0.211064	-0.268469	0.0591526	-0.360324	-0.0644807	0.170679	0.497924	0.467071	0.168952	0.269507	-0.0196828	-0.0598866	-0.092121	-0.0395205	0.229515	-0.134976	-0.302696	-0.0521297	-0.417367	-0.299998	-0.43778	-0.539698	-0.0328075	-0.276725
Me1_v2_0055260	0.450427	-0.0708516	0.832597	0.476496	206.714	53.0733	153.64	-100.567	pink	-0.0708516	0.832597	0.476496	0.0244828	0.450427	-0.628462	-0.701778	0.443155	0.648791	-0.161622	-0.194998	0.0146894	-0.762708	-0.211652	-0.00398603	0.324328	-0.546553	-0.279387	-0.245605	0.325411	0.827112	0.756757	-0.021667	-0.614245	0.162158	0.0796369	0.534649	0.215459	-0.194507	0.420773	0.01409
Me1_v2_0055270	0.0198541	0.316066	0.873262	0.209676	310.872	266.363	44.5089	221.854	turquoise	0.316066	0.873262	0.209676	0.174494	0.0198541	-0.206355	-0.37269	0.463327	0.894746	-0.0924996	0.359592	0.393766	-0.882817	-0.47414	-0.526778	0.0511065	-0.567577	-0.299582	-0.394639	-0.0298657	0.688158	0.349069	-0.0185671	-0.514519	-0.188116	0.124848	0.545948	0.168757	0.258506	0.50799	0.133595
Me1_v2_0055280	-0.061508	0.345776	0.746149	0.0739698	153.38	133.735	19.6447	114.091	turquoise	0.345776	0.746149	0.0739698	0.201981	-0.061508	-0.0434895	-0.222838	0.344877	0.815796	-0.105099	0.382661	0.3241	-0.768626	-0.455977	-0.520878	0.0428766	-0.44873	-0.185162	-0.331238	-0.170016	0.544741	0.185859	-0.0495299	-0.349293	-0.135278	0.202771	0.493011	0.194643	0.331992	0.351292	0.223313
Me1_v2_0055290	0.661753	-0.672199	0.0302878	0.593569	77.6977	43.539	34.1587	9.38028	blue	-0.672199	0.0302878	0.593569	-0.323211	0.661753	-0.61554	-0.676717	-0.0370431	-0.176539	-0.342865	-0.729156	-0.559159	-0.0862196	0.043782	0.592788	0.551704	0.0321378	-0.125489	0.212902	0.436764	0.410603	0.645867	0.186538	-0.14976	0.548819	0.0928134	0.236403	0.152935	-0.395113	-0.0692827	-0.0048924
Me1_v2_0055300	0.571689	-0.73194	-0.387407	0.415251	116.793	101.398	15.3954	86.0026	blue	-0.73194	-0.387407	0.415251	-0.245709	0.571689	-0.476184	-0.366935	-0.0816085	-0.48089	-0.201706	-0.78692	-0.544345	0.266202	0.441667	0.79067	0.437217	0.301551	0.0751833	0.171743	0.255873	0.0487746	0.410867	0.00868786	-0.0411562	0.354534	-0.211256	-0.18749	-0.217752	-0.579658	-0.159642	-0.264684
Me1_v2_0055310	-0.0701502	-0.299335	-0.878682	-0.24648	288.945	192.404	96.5415	95.8625	brown	-0.299335	-0.878682	-0.24648	0.0104041	-0.0701502	0.243456	0.446897	-0.463121	-0.87035	0.12759	-0.240604	-0.259532	0.898134	0.652354	0.429243	-0.0910634	0.646189	0.560059	0.388874	-0.079596	-0.664528	-0.430948	-0.129966	0.324748	-0.0893965	-0.339156	-0.815665	-0.257391	-0.345989	-0.354008	-0.335233
Me1_v2_0055320	0.544751	-0.464006	0.023756	0.303338	21.5062	11.7794	9.72682	2.05258	blue	-0.464006	0.023756	0.303338	-0.140613	0.544751	-0.483964	-0.477698	0.0111739	-0.114092	-0.233827	-0.566254	-0.447902	-0.046642	0.0852533	0.440177	0.41217	-0.117962	-0.0594544	0.312019	0.396361	0.306495	0.488535	-0.0369711	-0.173521	0.367209	0.029763	0.0730672	0.00408004	-0.39528	0.0963849	-0.0877055
Me1_v2_0055330	-0.766896	0.753908	-0.146712	-0.634796	152.166	69.5073	82.659	-13.1517	yellow	0.753908	-0.146712	-0.634796	0.552878	-0.766896	0.532564	0.748441	0.162665	0.156178	0.475768	0.766185	0.694381	0.148856	0.113556	-0.608783	-0.679499	-0.087966	0.0694885	-0.338283	-0.370357	-0.488008	-0.630095	-0.268866	-0.0144037	-0.680459	-0.171643	-0.358483	-0.173786	0.247894	0.0781024	-0.102203
Me1_v2_0055340	0.0669892	0.0553469	0.617512	0.239981	79.3572	63.735	15.6222	48.1128	turquoise	0.0553469	0.617512	0.239981	0.205683	0.0669892	0.104394	-0.24893	0.106933	0.648059	-0.459327	0.319397	0.0393442	-0.670856	-0.421063	-0.487698	0.325717	-0.161976	0.244339	0.0444194	-0.402061	0.575189	0.0560831	0.0622024	-0.377852	-0.392286	-0.105372	0.185591	0.0747293	0.350369	0.505062	0.030166
Me1_v2_0055350	0.24435	0.138219	0.495228	0.19936	29.7705	12.1536	17.617	-5.4634	turquoise	0.138219	0.495228	0.19936	0.216169	0.24435	-0.536796	-0.354981	0.588246	0.418325	0.206719	-0.0728738	0.273557	-0.431779	0.113856	0.059972	0.0244972	-0.383312	-0.459587	-0.502807	0.129429	0.377728	0.536562	-0.219815	-0.499623	0.0813297	-0.0873424	0.279976	-0.183115	-0.309324	0.192723	-0.071673
Me1_v2_0055360	0.353749	-0.275335	0.510561	0.625007	38.7761	16.1021	22.674	-6.57198	pink	-0.275335	0.510561	0.625007	0.0708881	0.353749	-0.310511	-0.575092	0.0808358	0.415915	-0.443893	-0.111159	-0.180033	-0.544833	-0.347174	-0.0212899	0.399771	0.0950016	-0.0262328	0.173236	-0.30306	0.697742	0.479621	0.0439005	-0.411673	-0.154367	-0.234952	0.241591	0.0519475	0.0170582	0.224738	-0.255304
Me1_v2_0055370	0.342132	-0.307205	0.45166	0.573199	29.8583	12.8153	17.043	-4.22771	pink	-0.307205	0.45166	0.573199	-0.0832481	0.342132	-0.297393	-0.595749	-0.00609063	0.34036	-0.477564	-0.191873	-0.288234	-0.502238	-0.402043	0.0362277	0.485431	0.105473	-0.0470339	0.244173	-0.224443	0.666246	0.467147	0.0674581	-0.266607	0.0666302	-0.0869876	0.318611	0.122854	0.0517207	0.0751696	-0.0971795
Me1_v2_0055380	0.419131	-0.277315	0.617112	0.606891	70.0875	27.7805	42.307	-14.5265	pink	-0.277315	0.617112	0.606891	0.00091462	0.419131	-0.374875	-0.687909	0.124268	0.502202	-0.472074	-0.14815	-0.189925	-0.669382	-0.451043	-0.0332034	0.431301	-0.0833414	-0.139551	0.108615	-0.143279	0.789515	0.56427	0.186738	-0.370492	0.059905	-0.00694752	0.471114	0.20672	0.0736736	0.238625	-0.0330221
Me1_v2_0055390	0.519949	-0.466668	0.234566	0.55691	21.4039	6.77467	14.6292	-7.85452	red	-0.466668	0.234566	0.55691	-0.169254	0.519949	-0.490066	-0.597768	0.031127	0.0839078	-0.387272	-0.442111	-0.345805	-0.268177	0.0384675	0.341631	0.424033	0.0965766	-0.00595258	0.0862464	0.0740335	0.521752	0.551293	0.0227064	-0.292561	0.21384	-0.0443281	0.160557	0.00929932	-0.286618	0.0563892	-0.129189
Me1_v2_0055400	0.4193	-0.560548	-0.139792	0.452453	15.1475	10.2343	4.91323	5.32106	blue	-0.560548	-0.139792	0.452453	-0.179765	0.4193	-0.203643	-0.34218	-0.319044	-0.29016	-0.376465	-0.508202	-0.542052	0.127975	0.0465871	0.476758	0.414228	0.44799	0.188812	0.335564	-0.0537747	0.164324	0.256403	0.0675496	0.142504	0.308332	0.0486203	-0.0026851	0.088789	-0.182404	-0.243787	-0.095517
Me1_v2_0055420	0.482802	-0.27812	0.584804	0.550635	61.8749	20.3891	41.4858	-21.0967	red	-0.27812	0.584804	0.550635	0.0303142	0.482802	-0.589128	-0.686315	0.254202	0.404401	-0.285548	-0.33086	-0.153585	-0.558442	-0.0886789	0.188999	0.474002	-0.119077	-0.150062	-0.0815042	0.0884097	0.714619	0.68548	-0.13417	-0.493514	0.189697	-0.0211426	0.371695	0.0997571	-0.254555	0.281971	-0.151059
Me1_v2_0055430	0.107444	0.180936	0.84736	0.329473	246.429	199.895	46.5336	153.361	turquoise	0.180936	0.84736	0.329473	0.16275	0.107444	-0.284301	-0.39131	0.453104	0.844672	-0.067893	0.263439	0.3221	-0.827064	-0.323394	-0.418414	0.128301	-0.510247	-0.200942	-0.401429	-0.0249458	0.704385	0.433678	-0.0699733	-0.600326	-0.201797	0.0153844	0.464753	0.206551	0.0889697	0.388686	-0.0169824
Me1_v2_0055440	-0.0215416	-0.0632291	0.0582604	0.156109	14.9199	6.91255	8.00738	-1.09483	black	-0.0632291	0.0582604	0.156109	-0.125012	-0.0215416	0.561818	0.143098	-0.573077	0.0107339	-0.360838	0.283961	-0.189422	0.018931	-0.440361	-0.335561	0.0109134	0.212042	0.46684	0.312667	-0.361153	0.00401117	-0.392677	0.330065	0.41386	-0.157177	0.104195	0.00335433	0.344014	0.587649	-0.121196	0.0214138
Me1_v2_0055450	-0.291707	0.0893649	-0.378849	-0.306261	34.6778	11.7659	22.9119	-11.146	black	0.0893649	-0.378849	-0.306261	-0.0741167	-0.291707	0.629526	0.493922	-0.551834	-0.348134	0.0125107	0.208893	-0.145352	0.450856	-0.123035	-0.144265	-0.176458	0.267664	0.380018	0.334448	-0.200826	-0.489707	-0.603739	0.0943207	0.587683	-0.0411223	0.0496818	-0.247057	0.245364	0.353436	-0.226468	0.0440195
Me1_v2_0055460	-0.559946	0.410358	-0.666306	-0.701825	181.68	83.9041	97.7761	-13.872	yellow	0.410358	-0.666306	-0.701825	0.169941	-0.559946	0.326008	0.763292	-0.00944981	-0.50623	0.727095	0.21517	0.332857	0.731337	0.407629	0.0160644	-0.641988	0.0956686	-0.049519	-0.0886555	0.126412	-0.853964	-0.525617	-0.200943	0.288881	-0.22047	-0.182977	-0.550956	-0.281566	-0.130728	-0.2134	-0.10734
Me1_v2_0055470	-0.0756107	0.430596	0.84631	0.148284	430.442	380.837	49.6045	331.233	turquoise	0.430596	0.84631	0.148284	0.276459	-0.0756107	-0.190692	-0.235652	0.635301	0.935714	0.0276932	0.386188	0.428315	-0.86179	-0.391128	-0.521153	0.0130927	-0.65522	-0.415416	-0.487061	-0.0743388	0.556348	0.329237	-0.0713743	-0.583153	-0.265614	0.033526	0.533081	0.106196	0.195996	0.480499	0.12554
Me1_v2_0055480	-0.46896	0.531108	0.367869	-0.196988	57.2832	22.1596	35.1237	-12.9641	green	0.531108	0.367869	-0.196988	0.0682476	-0.46896	0.356243	0.216143	0.0570359	0.493291	0.148438	0.664201	0.529186	-0.338607	-0.467706	-0.67404	-0.465236	-0.312379	-0.188894	-0.4132	-0.22995	0.0573673	-0.256749	0.0693314	0.130849	-0.182029	0.318418	0.3667	0.223133	0.58004	0.0470867	0.217475
Me1_v2_0055490	-0.216664	-0.0943793	-0.407997	-0.176951	60.3068	5.00231	55.3045	-50.3022	darkgreen	-0.0943793	-0.407997	-0.176951	0.149911	-0.216664	0.599231	0.499272	-0.535911	-0.337776	-0.155971	0.193908	-0.209474	0.44619	0.256577	-0.136533	0.0165959	0.450036	0.841383	0.40894	-0.472386	-0.379672	-0.607374	-0.130874	0.25569	-0.379704	-0.281512	-0.616203	0.0358609	0.11669	-0.152052	-0.288675
Me1_v2_0055500	0.455427	-0.456511	0.250616	0.361695	12.9426	5.35633	7.58627	-2.22994	blue	-0.456511	0.250616	0.361695	-0.282663	0.455427	-0.31293	-0.536124	-0.0754902	0.00698328	-0.441547	-0.436588	-0.359905	-0.244697	-0.129448	0.319965	0.480789	0.121598	0.0671373	0.280499	0.115055	0.437682	0.373757	0.240915	-0.0699876	0.256148	0.0619451	0.219082	-0.0256437	-0.0967758	0.131234	0.152508
Me1_v2_0055510	0.12382	-0.0410346	0.428199	0.161058	12.6666	5.8326	6.834	-1.0014	turquoise	-0.0410346	0.428199	0.161058	-0.167393	0.12382	0.0871457	-0.303023	-0.146189	0.369458	-0.406338	0.106367	-0.106104	-0.460173	-0.565054	-0.282929	0.181753	-0.218583	-0.00367014	0.10668	-0.0219359	0.427511	0.0781125	0.247695	0.188098	0.272425	0.546938	0.554368	0.389213	0.463781	0.0514767	0.413027
Me1_v2_0055520	0.179719	-0.160181	0.466464	0.337194	20.1491	8.32299	11.8261	-3.50307	turquoise	-0.160181	0.466464	0.337194	-0.289111	0.179719	0.144171	-0.399029	-0.298544	0.34044	-0.592644	0.0614843	-0.230426	-0.491162	-0.710045	-0.259665	0.276377	-0.0691785	0.0943679	0.236123	-0.109189	0.513856	0.0753408	0.453175	0.211032	0.172112	0.412332	0.547637	0.406768	0.568727	0.0365589	0.361424
Me1_v2_0055530	-0.361247	0.691648	0.635369	-0.194702	274.122	216.366	57.7568	158.609	turquoise	0.691648	0.635369	-0.194702	0.371556	-0.361247	-0.0676678	0.0146029	0.667146	0.836392	0.265917	0.578249	0.660047	-0.678433	-0.338776	-0.656119	-0.231324	-0.673055	-0.532274	-0.567016	-0.0329039	0.295897	0.117985	-0.109073	-0.495766	-0.362503	0.0661329	0.38916	0.0307831	0.251053	0.433959	0.15384
Me1_v2_0055540	0.275963	-0.515212	-0.749678	-0.00970266	372.255	142.92	229.335	-86.4152	brown	-0.515212	-0.749678	-0.00970266	-0.287882	0.275963	-0.0676633	0.134297	-0.437815	-0.922967	0.114847	-0.604232	-0.483634	0.849802	0.54203	0.761529	0.0640875	0.591713	0.258555	0.400809	0.200347	-0.520466	-0.0688957	-0.0203485	0.39892	0.333707	-0.17738	-0.500842	-0.150519	-0.469112	-0.465729	-0.261814
Me1_v2_0055550	0.343725	-0.119637	0.686459	0.507555	133.177	20.6126	112.565	-91.952	tan	-0.119637	0.686459	0.507555	-0.278151	0.343725	-0.396885	-0.700681	0.245344	0.607405	-0.36893	-0.111233	-0.0411491	-0.783541	-0.599952	-0.0623508	0.260752	-0.340881	-0.485903	-0.238199	0.062656	0.757526	0.600145	0.299328	-0.172563	0.352861	0.377541	0.875077	0.239756	0.223662	0.0956579	0.333144
Me1_v2_0055560	-0.0887526	0.064512	0.000846664	0.00489358	2.90566	0.491048	2.41461	-1.92356	greenyellow	0.064512	0.000846664	0.00489358	-0.0528839	-0.0887526	0.333211	0.0836504	-0.268772	0.0401531	-0.194389	0.170892	-0.0929939	-0.0413767	-0.341562	-0.203278	-0.0029452	0.151814	0.0846819	0.0828947	-0.19793	-0.0385888	-0.254899	0.141644	0.340731	0.118567	0.366466	0.216786	0.240884	0.434599	-0.196888	0.33367
Me1_v2_0055570	0.322612	-0.190327	0.478968	0.387254	62.5207	21.122	41.3987	-20.2768	tan	-0.190327	0.478968	0.387254	-0.374404	0.322612	-0.294811	-0.636546	0.0196956	0.402476	-0.389259	-0.158333	-0.152306	-0.596974	-0.620152	-0.026394	0.273057	-0.246515	-0.411573	-0.0880625	0.170309	0.614619	0.466248	0.330669	0.092463	0.624908	0.652186	0.89098	0.45134	0.290449	-0.0390185	0.509058
Me1_v2_0055580	0.335759	-0.21971	0.352098	0.396723	29.2992	8.47106	20.8282	-12.3571	tan	-0.21971	0.352098	0.396723	-0.420067	0.335759	-0.322721	-0.561858	0.0682274	0.319648	-0.30471	-0.191979	-0.147816	-0.486057	-0.458637	0.0532683	0.235431	-0.213561	-0.403336	-0.10993	0.167832	0.513295	0.456936	0.143818	0.0554769	0.582363	0.544972	0.767844	0.372381	0.156004	-0.0137541	0.350548
Me1_v2_0055590	0.17972	0.0215077	0.547966	0.207149	28.3801	16.573	11.8071	4.76588	turquoise	0.0215077	0.547966	0.207149	-0.177792	0.17972	-0.29776	-0.464439	0.264135	0.51826	-0.220484	-0.0175818	0.0383973	-0.627455	-0.383141	-0.129529	0.234664	-0.346352	-0.373479	-0.247361	0.0726944	0.530112	0.399649	0.091962	-0.165286	0.365086	0.416603	0.63378	0.230355	0.153071	0.1218	0.369644
Me1_v2_0055600	-0.0689361	0.276385	0.542955	0.0286325	22.5667	16.9044	5.66233	11.242	turquoise	0.276385	0.542955	0.0286325	0.0451845	-0.0689361	-0.13713	-0.171655	0.322431	0.562818	0.0862908	0.223348	0.326755	-0.531396	-0.250964	-0.268449	-0.0966938	-0.378485	-0.301834	-0.467211	-0.0511151	0.354462	0.230399	0.0443534	-0.209361	0.0824026	0.279481	0.508596	0.250345	0.147687	0.131383	0.216516
Me1_v2_0055610	0.186808	0.199832	0.877637	0.333208	337.488	252.454	85.0338	167.42	turquoise	0.199832	0.877637	0.333208	0.103221	0.186808	-0.494004	-0.568917	0.602897	0.815106	-0.0914053	0.0230575	0.202712	-0.87614	-0.417641	-0.191038	0.213636	-0.541788	-0.5653	-0.394948	0.130263	0.739057	0.648157	9.2198e-05	-0.560253	0.0378689	0.119091	0.681296	0.149866	0.0417717	0.367499	0.116799
Me1_v2_0055620	0.111463	0.242422	0.845138	0.285909	349.288	270.384	78.9045	191.479	turquoise	0.242422	0.845138	0.285909	0.201459	0.111463	-0.496055	-0.499603	0.6875	0.824823	-0.0466914	0.0619483	0.255336	-0.852411	-0.287783	-0.20777	0.194843	-0.533533	-0.506443	-0.438812	0.0888687	0.695741	0.621261	-0.0955062	-0.680573	-0.106047	-0.00838632	0.538311	0.0371572	-0.04881	0.440967	0.0443272
Me1_v2_0055660	0.151245	-0.345591	-0.761346	-0.118783	172.974	91.1907	81.7829	9.40774	brown	-0.345591	-0.761346	-0.118783	-0.158356	0.151245	0.0385047	0.24007	-0.366691	-0.829444	0.146998	-0.377166	-0.264939	0.800386	0.612023	0.565975	-0.0392845	0.601128	0.29702	0.200393	0.0578068	-0.561441	-0.209842	-0.0627811	0.351851	0.21386	-0.154492	-0.54236	-0.257886	-0.388597	-0.364065	-0.193981
Me1_v2_0055670	0.376046	-0.407242	-0.388484	0.0477916	117.599	100.891	16.7081	84.1829	blue	-0.407242	-0.388484	0.0477916	-0.107943	0.376046	-0.614907	-0.378044	0.099424	-0.421478	-0.0144508	-0.763302	-0.376246	0.22368	0.511735	0.767133	0.306431	0.0968115	-0.0525796	0.131801	0.466711	0.074616	0.49633	-0.103871	-0.16779	0.388864	-0.0802483	-0.114284	-0.209359	-0.706632	-0.0615269	-0.150836
Me1_v2_0055680	0.354172	-0.34252	-0.187562	0.153194	29.2399	23.9793	5.26065	18.7186	blue	-0.34252	-0.187562	0.153194	-0.145366	0.354172	-0.437154	-0.207917	0.0963952	-0.416194	0.0747443	-0.571879	-0.286138	0.291839	0.422107	0.603308	0.187145	0.0556024	-0.143305	0.0851435	0.45898	-0.0866978	0.329383	-0.0115495	-0.0918833	0.300065	-0.13412	-0.122242	-0.233116	-0.53506	-0.021968	-0.161331
Me1_v2_0055690	-0.433932	0.19828	-0.701006	-0.570677	115.5	56.7335	58.767	-2.03345	yellow	0.19828	-0.701006	-0.570677	0.264788	-0.433932	0.512431	0.741371	-0.153276	-0.505549	0.26492	0.203494	0.0957007	0.663733	0.432622	-0.0257756	-0.260869	0.322789	0.338286	0.119306	-0.234609	-0.787256	-0.695311	-0.221243	0.289793	-0.361576	-0.252851	-0.708399	-0.35205	-0.015074	-0.0685406	-0.0988179
Me1_v2_0055700	0.15452	0.176776	0.884661	0.312625	330.335	260.748	69.5871	191.161	turquoise	0.176776	0.884661	0.312625	0.0624482	0.15452	-0.345274	-0.510078	0.500051	0.876858	-0.188174	0.14947	0.234328	-0.928069	-0.41262	-0.319666	0.172664	-0.54658	-0.390875	-0.462909	-0.0254922	0.751899	0.518963	0.113842	-0.500638	0.0205727	0.204887	0.698766	0.167528	0.158824	0.373857	0.248731
Me1_v2_0055710	-0.0599827	0.432724	0.842128	0.15893	448.953	391.909	57.0432	334.866	turquoise	0.432724	0.842128	0.15893	0.297994	-0.0599827	-0.241657	-0.263777	0.68577	0.929254	0.0269062	0.352459	0.436131	-0.868261	-0.36784	-0.472929	0.0260998	-0.601915	-0.48755	-0.495796	-0.11278	0.563929	0.372139	-0.078461	-0.602077	-0.276214	-0.00213777	0.528025	0.0121063	0.168735	0.447098	0.0883141
Me1_v2_0055720	-0.678288	0.453256	-0.68832	-0.763624	286.233	175.347	110.886	64.4619	yellow	0.453256	-0.68832	-0.763624	0.28949	-0.678288	0.655435	0.938533	-0.143374	-0.419586	0.47639	0.419616	0.266509	0.69324	0.34126	-0.206183	-0.514512	0.249972	0.252089	0.0303301	-0.236176	-0.907228	-0.80985	-0.27563	0.364556	-0.421959	-0.198616	-0.659289	-0.220769	0.104327	-0.157781	-0.111901
Me1_v2_0055730	-0.22259	0.0067029	-0.781085	-0.459028	252.506	174.453	78.053	96.3997	brown	0.0067029	-0.781085	-0.459028	-0.0226511	-0.22259	0.422044	0.656422	-0.434796	-0.757752	0.35135	-0.0372435	-0.0969753	0.897386	0.489479	0.252984	-0.311868	0.461237	0.388506	0.244413	-0.0286005	-0.826991	-0.564736	-0.110148	0.505965	-0.0378717	-0.161576	-0.652926	-0.112437	-0.13573	-0.341902	-0.20064
Me1_v2_0055740	-0.234397	0.498414	0.457571	-0.135419	86.681	60.863	25.818	35.045	turquoise	0.498414	0.457571	-0.135419	0.525479	-0.234397	-0.0609672	0.0693924	0.541268	0.635523	0.231224	0.46247	0.57436	-0.480861	0.0897222	-0.451523	-0.19901	-0.40872	-0.0904724	-0.512166	-0.199083	0.236219	0.0838294	-0.202471	-0.608293	-0.567943	-0.258001	0.0710622	-0.087651	-0.0163602	0.408917	-0.21171
Me1_v2_0055750	0.0558561	0.31028	0.886046	0.251468	304.141	260.041	44.1	215.941	turquoise	0.31028	0.886046	0.251468	0.153863	0.0558561	-0.190858	-0.386932	0.4309	0.884664	-0.0651578	0.365881	0.355646	-0.864986	-0.587295	-0.537108	0.0619118	-0.55308	-0.368016	-0.349666	-0.0461475	0.687553	0.362617	0.0478715	-0.456403	-0.152454	0.134412	0.582433	0.193025	0.319553	0.461685	0.157869
Me1_v2_0055760	0.651604	-0.384888	0.44784	0.610749	263.467	149.779	113.688	36.0914	red	-0.384888	0.44784	0.610749	-0.115114	0.651604	-0.902162	-0.776518	0.417915	0.216725	-0.0525806	-0.605673	-0.199818	-0.392998	0.115794	0.484428	0.379953	-0.30689	-0.421367	-0.142417	0.532722	0.63455	0.954375	-0.0801536	-0.562002	0.370263	-0.0367387	0.379467	0.0324805	-0.578981	0.19334	-0.201519
Me1_v2_0055770	0.612861	-0.320554	0.53254	0.585083	251.148	145.309	105.839	39.4695	red	-0.320554	0.53254	0.585083	-0.0859408	0.612861	-0.894795	-0.787514	0.456335	0.30581	-0.0332627	-0.517957	-0.125764	-0.47051	0.0657481	0.380343	0.369595	-0.367763	-0.432196	-0.163504	0.510378	0.692176	0.949078	-0.0939688	-0.610255	0.341248	-0.0169679	0.40944	0.0337567	-0.538711	0.263007	-0.159662
Me1_v2_0055780	0.676337	-0.567926	0.391494	0.704223	50.5701	11.9978	38.5723	-26.5745	pink	-0.567926	0.391494	0.704223	-0.0196721	0.676337	-0.46985	-0.596238	0.0473265	0.174164	-0.430656	-0.438625	-0.397699	-0.339951	0.155521	0.330325	0.62293	0.104259	0.311384	0.152478	-0.0951745	0.620184	0.566898	-0.0995807	-0.521934	-0.0180828	-0.329195	-0.0174328	0.0363731	-0.381811	0.208873	-0.414761
Me1_v2_0055790	0.416064	-0.312866	-0.117218	0.260042	72.2435	50.7931	21.4503	29.3428	blue	-0.312866	-0.117218	0.260042	0.0917488	0.416064	-0.654005	-0.251784	0.325981	-0.240975	0.259496	-0.525809	-0.0588201	0.176	0.727055	0.604774	0.159404	0.0262209	-0.0443171	-0.180926	0.320327	0.0501396	0.502121	-0.317271	-0.502523	0.0806509	-0.402312	-0.307571	-0.341695	-0.851246	0.13839	-0.416085
Me1_v2_0055800	0.481106	-0.160397	0.832622	0.574665	228.98	67.7085	161.272	-93.5634	pink	-0.160397	0.832622	0.574665	0.0377947	0.481106	-0.570647	-0.715681	0.413306	0.681267	-0.27205	-0.149162	0.0086036	-0.807997	-0.196979	-0.0203154	0.380075	-0.391053	-0.166055	-0.26105	0.0604926	0.875099	0.725424	0.0276862	-0.650539	0.0245771	-0.0557092	0.486522	0.10198	-0.155144	0.41618	-0.0643771
Me1_v2_0055810	-0.57195	0.690139	0.0714878	-0.549038	68.9994	27.5259	41.4735	-13.9477	yellow	0.690139	0.0714878	-0.549038	0.499165	-0.57195	0.393613	0.598782	0.227292	0.227337	0.511219	0.655458	0.68809	0.0381615	0.142947	-0.50096	-0.630013	-0.209426	0.036456	-0.403156	-0.250944	-0.343467	-0.457523	-0.169	-0.0726189	-0.591343	-0.204474	-0.236357	-0.171973	0.176383	0.10824	-0.10351
Me1_v2_0055820	0.425498	-0.0220467	0.829044	0.521929	287.755	162.143	125.613	36.5297	turquoise	-0.0220467	0.829044	0.521929	0.0911188	0.425498	-0.670529	-0.677051	0.611518	0.710353	-0.0840442	-0.100374	0.143297	-0.800705	-0.160204	-0.0675121	0.289026	-0.563085	-0.407197	-0.364344	0.220987	0.803651	0.764371	-0.121635	-0.761938	0.00367807	-0.060859	0.473136	0.0434777	-0.237753	0.477136	-0.0917415
Me1_v2_0055870	-0.0180304	0.268837	0.178319	0.0500429	6.70277	3.11576	3.58701	-0.471248	turquoise	0.268837	0.178319	0.0500429	0.0980358	-0.0180304	-0.0380108	0.0710546	0.273053	0.267344	0.281674	0.282172	0.389889	-0.164894	0.0561095	-0.217203	-0.259842	-0.252794	-0.197254	-0.404184	-0.081072	0.0246894	0.031518	-0.11555	-0.149103	-0.0670406	-0.0185497	0.147948	-0.052372	0.00393766	-0.00514057	0.00538542
Me1_v2_0055880	-0.0037979	0.252676	0.292648	0.121304	10.5822	6.56652	4.01566	2.55085	turquoise	0.252676	0.292648	0.121304	0.128939	-0.0037979	-0.0627493	-0.00125339	0.310226	0.381359	0.185038	0.277559	0.34668	-0.28808	0.0228408	-0.246917	-0.183978	-0.285146	-0.169796	-0.434212	-0.11797	0.14548	0.106784	-0.0746972	-0.24023	-0.138512	-0.0513873	0.197617	-0.0301346	0.0254509	0.0447477	-0.0213651
Me1_v2_0055890	-0.487051	0.499378	0.229141	-0.228288	34.7264	16.6661	18.0603	-1.39414	turquoise	0.499378	0.229141	-0.228288	-0.0249037	-0.487051	0.333931	0.129013	0.0490667	0.455176	-0.0300445	0.565721	0.369331	-0.362017	-0.644922	-0.635158	-0.302539	-0.307866	-0.304477	-0.299017	-0.170162	0.0799038	-0.233165	0.182053	0.180629	-0.101354	0.387518	0.41832	0.221833	0.632579	0.0410515	0.406767
Me1_v2_0055900	0.504497	-0.805725	-0.499163	0.40979	97.2738	12.0276	85.2462	-73.2187	purple	-0.805725	-0.499163	0.40979	-0.392319	0.504497	0.126987	-0.0995205	-0.700114	-0.69664	-0.528749	-0.574533	-0.82622	0.511278	0.191143	0.550838	0.598909	0.673268	0.641494	0.745352	-0.119979	-0.150493	-0.114152	0.143378	0.412025	0.26967	-0.116536	-0.383705	0.0574335	-0.121612	-0.340654	-0.208472
Me1_v2_0055910	-0.697514	0.610132	-0.420431	-0.672572	161.636	109.047	52.5888	56.4582	yellow	0.610132	-0.420431	-0.672572	0.418365	-0.697514	0.529954	0.868076	0.0862383	-0.131281	0.582858	0.560962	0.532578	0.438405	0.343344	-0.353098	-0.621097	0.0164589	0.127467	-0.279005	-0.239795	-0.733714	-0.687286	-0.555928	0.157265	-0.488393	-0.17042	-0.509114	-0.217131	0.0656149	-0.0826968	-0.1585
Me1_v2_0055920	0.024437	0.30441	0.70539	0.122248	117.052	80.1899	36.8618	43.3281	turquoise	0.30441	0.70539	0.122248	-0.0315453	0.024437	-0.409858	-0.397412	0.584399	0.661354	0.16262	0.104741	0.347325	-0.685474	-0.393872	-0.207598	-0.112394	-0.687866	-0.712583	-0.502393	0.327412	0.498784	0.509951	0.0790366	-0.335369	0.164307	0.216603	0.717108	0.0484664	0.06456	0.248799	0.282249
Me1_v2_0055930	0.120813	0.13074	0.522029	0.140295	36.1236	11.208	24.9157	-13.7077	tan	0.13074	0.522029	0.140295	-0.257993	0.120813	-0.294028	-0.405741	0.259056	0.408143	0.041761	-0.0214577	0.126771	-0.495447	-0.516531	-0.0804698	-0.0348327	-0.454737	-0.645824	-0.272294	0.348411	0.390029	0.406279	0.234503	0.046682	0.485218	0.472979	0.779614	0.245177	0.206802	0.0226866	0.432357
Me1_v2_0055950	0.028936	0.24441	0.525737	0.000464103	41.3372	11.371	29.9662	-18.5952	tan	0.24441	0.525737	0.000464103	-0.163317	0.028936	-0.332329	-0.364139	0.359581	0.458041	0.159336	0.048662	0.264957	-0.517818	-0.444658	-0.143912	-0.114061	-0.566346	-0.693615	-0.396579	0.421223	0.368917	0.396503	0.13992	-0.0481377	0.496229	0.517613	0.779772	0.24859	0.144337	0.0655532	0.479927
Me1_v2_0055960	-0.0898938	0.402038	0.421995	-0.0668833	35.6999	22.1382	13.5616	8.57661	turquoise	0.402038	0.421995	-0.0668833	0.415622	-0.0898938	-0.208691	0.0296342	0.605378	0.516693	0.348084	0.261931	0.495439	-0.382001	0.19332	-0.236249	-0.217448	-0.468715	-0.211013	-0.553373	0.00693424	0.178822	0.214948	-0.153794	-0.634482	-0.487263	-0.358593	-0.00764487	-0.207238	-0.18856	0.33283	-0.198696
Me1_v2_0055970	-0.54226	0.289865	-0.322196	-0.390876	140.735	80.1823	60.5522	19.63	black	0.289865	-0.322196	-0.390876	0.0625601	-0.54226	0.891697	0.64114	-0.515239	-0.115651	-0.107943	0.53573	-0.0352235	0.288855	-0.358571	-0.507355	-0.208622	0.286509	0.441483	0.430272	-0.486489	-0.459866	-0.815667	0.129989	0.541118	-0.374077	0.0106621	-0.265043	0.182247	0.665081	-0.113678	0.0953079
Me1_v2_0055980	0.192421	0.186517	0.609181	0.196308	149.031	78.7596	70.2714	8.4882	turquoise	0.186517	0.609181	0.196308	0.312345	0.192421	-0.637884	-0.409157	0.794899	0.584089	0.218758	-0.0246548	0.344335	-0.586555	0.0426043	-0.0533546	0.0147371	-0.588026	-0.564121	-0.459217	0.2933	0.500906	0.633591	-0.135514	-0.800893	-0.153413	-0.175539	0.273413	-0.21323	-0.34485	0.461654	-0.0650869
Me1_v2_0055990	0.467202	-0.177503	0.427292	0.334631	77.845	11.264	66.581	-55.317	magenta	-0.177503	0.427292	0.334631	0.122197	0.467202	-0.727481	-0.42101	0.553344	0.247282	0.229715	-0.344556	0.0608823	-0.282182	0.458519	0.289943	0.256225	-0.373623	-0.133182	-0.231323	0.409068	0.425077	0.689107	-0.431742	-0.788565	-0.0346443	-0.355972	-0.0306721	-0.143414	-0.69561	0.326925	-0.460793
Me1_v2_0056000	0.748015	-0.654836	0.0465702	0.551332	158.536	102.187	56.3493	45.8373	blue	-0.654836	0.0465702	0.551332	-0.0929097	0.748015	-0.763936	-0.662986	0.169952	-0.208745	-0.238335	-0.744388	-0.414347	-0.031063	0.43146	0.682544	0.545228	0.106965	-0.0153868	0.217533	0.326505	0.411812	0.708242	-0.0207513	-0.470804	0.256046	-0.290552	-0.0821919	-0.279642	-0.693344	0.150156	-0.33615
Me1_v2_0056010	-0.263589	0.599606	0.598869	-0.141603	186.794	142.998	43.7961	99.2018	turquoise	0.599606	0.598869	-0.141603	0.463772	-0.263589	-0.087796	0.02486	0.656269	0.77494	0.271962	0.530781	0.657343	-0.608196	-0.117122	-0.547951	-0.225893	-0.511788	-0.301196	-0.552994	-0.15542	0.309917	0.13059	-0.290183	-0.61277	-0.548967	-0.195722	0.183429	-0.1186	0.0870526	0.484298	-0.119038
Me1_v2_0056020	-0.0964738	-0.0368635	-0.099315	-0.0772069	6.702	2.32157	4.38043	-2.05886	black	-0.0368635	-0.099315	-0.0772069	-0.194417	-0.0964738	0.448695	0.135739	-0.482173	-0.0917734	-0.328918	0.124533	-0.23333	0.0833045	-0.305151	-0.175781	0.046792	0.164904	0.263127	0.232555	-0.202553	-0.118799	-0.35317	0.342145	0.503388	0.201665	0.44546	0.170697	0.414019	0.455245	-0.118903	0.385823
Me1_v2_0056030	-0.436701	0.100889	-0.548737	-0.287942	76.2944	34.0733	42.221	-8.14771	black	0.100889	-0.548737	-0.287942	0.0397121	-0.436701	0.783965	0.571148	-0.575888	-0.319902	-0.168093	0.373695	-0.104176	0.432098	-0.153416	-0.287415	-0.235753	0.440657	0.448457	0.270579	-0.556051	-0.503696	-0.75012	0.198528	0.609881	-0.274437	0.0270907	-0.318851	0.0478988	0.520674	-0.296248	0.065379
Me1_v2_0056040	0.574463	-0.673374	-0.129242	0.456942	74.8871	62.411	12.4761	49.935	blue	-0.673374	-0.129242	0.456942	-0.374211	0.574463	-0.395499	-0.488869	-0.249039	-0.408344	-0.312367	-0.683979	-0.567122	0.164162	0.122799	0.678708	0.439239	0.473659	0.0618174	0.346369	0.162002	0.195208	0.402865	0.112611	0.0739969	0.440881	-0.0941973	0.00479475	0.0310393	-0.347155	-0.188965	-0.149697
Me1_v2_0056050	0.423044	-0.515727	-0.148856	0.391054	21.3862	16.7687	4.61743	12.1513	blue	-0.515727	-0.148856	0.391054	-0.389831	0.423044	-0.133982	-0.212798	-0.28095	-0.384455	-0.25491	-0.481117	-0.47974	0.245242	0.167142	0.52581	0.320816	0.542432	0.232845	0.326963	-0.0808237	0.0181527	0.170461	0.0705236	0.093611	0.116005	-0.274323	-0.152625	-0.0618594	-0.226044	-0.273971	-0.318169
Me1_v2_0056060	-0.856439	0.884856	-0.0810629	-0.705642	196.968	75.2713	121.696	-46.4249	yellow	0.884856	-0.0810629	-0.705642	0.377991	-0.856439	0.542829	0.711588	0.164298	0.204903	0.600129	0.844259	0.797694	0.0899469	-0.129852	-0.688993	-0.805946	-0.18015	-0.159484	-0.398219	-0.229885	-0.46155	-0.624228	-0.238505	0.117572	-0.516414	-0.0356319	-0.145131	-0.0873168	0.399931	0.0108866	0.0518915
Me1_v2_0056070	-0.867081	0.912311	-0.0252373	-0.74998	248.217	89.0932	159.124	-70.0307	yellow	0.912311	-0.0252373	-0.74998	0.440744	-0.867081	0.579236	0.738349	0.193363	0.26082	0.598098	0.882677	0.798983	0.0450804	-0.148228	-0.748522	-0.762486	-0.236839	-0.137119	-0.404521	-0.251867	-0.460585	-0.651526	-0.118938	0.0923974	-0.52537	-0.026705	-0.143828	-0.0786832	0.433219	0.050737	0.16322
Me1_v2_0056080	0.376728	0.0782385	0.658974	0.287738	140.806	49.2985	91.5077	-42.2093	red	0.0782385	0.658974	0.287738	0.0661042	0.376728	-0.740598	-0.561731	0.718267	0.48659	0.192483	-0.240833	0.205981	-0.5723	-0.0150756	0.178829	0.111284	-0.552795	-0.71848	-0.461041	0.422511	0.516816	0.771132	-0.0164947	-0.596373	0.202175	-0.0501843	0.488095	-0.153736	-0.351273	0.303157	0.0244258
Me1_v2_0056100	-0.770612	0.790311	0.0984071	-0.49815	278.928	147.304	131.624	15.68	green	0.790311	0.0984071	-0.49815	0.428609	-0.770612	0.683243	0.629277	0.12529	0.46166	0.210451	0.926579	0.581707	-0.172476	-0.358735	-0.886731	-0.457462	-0.161149	0.00629326	-0.212976	-0.528278	-0.251963	-0.634171	-0.0621487	0.0279916	-0.655563	-0.0380139	-0.0607686	0.0519847	0.634362	0.166005	0.113145
Me1_v2_0056120	-0.416412	0.478898	0.444259	-0.12149	103.101	60.0955	43.006	17.0896	turquoise	0.478898	0.444259	-0.12149	0.00502998	-0.416412	0.444049	0.0933204	0.0520402	0.615376	-0.172048	0.651055	0.327742	-0.532275	-0.753765	-0.742478	-0.193113	-0.266768	-0.192538	-0.20564	-0.355144	0.208355	-0.263783	0.342481	0.141443	-0.254169	0.276221	0.460376	0.194785	0.802781	0.11343	0.406548
Me1_v2_0056130	-0.355179	0.476883	0.254839	-0.235571	24.4271	12.495	11.9321	0.562934	turquoise	0.476883	0.254839	-0.235571	0.246568	-0.355179	0.320961	0.266487	0.17975	0.463654	0.0860462	0.546396	0.380808	-0.308038	-0.201681	-0.560832	-0.177767	-0.243601	0.0470347	-0.22035	-0.308124	0.0181777	-0.280811	-0.283005	-0.0814183	-0.295098	0.0914076	0.104335	0.0617211	0.317792	0.198596	0.122502
Me1_v2_0056140	-0.747488	0.618045	-0.451744	-0.74782	243.391	162.83	80.5611	82.2689	yellow	0.618045	-0.451744	-0.74782	0.378111	-0.747488	0.675882	0.937404	-0.0438068	-0.157234	0.519107	0.612042	0.45693	0.472738	0.280829	-0.418217	-0.62946	0.0391318	0.229158	-0.165253	-0.305566	-0.777298	-0.788982	-0.170025	0.239179	-0.526265	-0.164426	-0.515252	-0.139465	0.197096	-0.071145	-0.0419315
Me1_v2_0056150	-0.57994	0.860284	0.437847	-0.412384	251.064	26.7674	224.296	-197.529	lightcyan	0.860284	0.437847	-0.412384	0.458982	-0.57994	0.0791944	0.267525	0.641791	0.698655	0.505871	0.756467	0.8969	-0.474553	-0.191294	-0.704266	-0.631095	-0.604214	-0.494615	-0.761189	-0.0951775	0.0431098	-0.108347	-0.169115	-0.384813	-0.458102	0.0191008	0.248559	-0.0912673	0.231317	0.32821	0.179282
Me1_v2_0056160	-0.631123	0.794074	0.353698	-0.388406	231.703	102.203	129.5	-27.2973	green	0.794074	0.353698	-0.388406	0.482439	-0.631123	0.352829	0.350048	0.374417	0.655107	0.233147	0.861294	0.740746	-0.422398	-0.280266	-0.819061	-0.504792	-0.290835	-0.190979	-0.499018	-0.449536	0.0250513	-0.320234	-0.101981	-0.248496	-0.591374	-0.0379222	0.129589	-0.0153669	0.438923	0.26914	0.0913327
Me1_v2_0056170	-0.849148	0.564981	-0.556839	-0.731709	331.033	166.357	164.675	1.6822	yellow	0.564981	-0.556839	-0.731709	0.2412	-0.849148	0.87532	0.901601	-0.282977	-0.206971	0.266539	0.696713	0.3616	0.460341	-0.0590684	-0.544659	-0.58289	0.214053	0.250887	0.00239533	-0.43549	-0.75242	-0.955812	-0.0170265	0.49705	-0.466276	-0.00494402	-0.419381	-0.0391049	0.513901	-0.189553	0.13316
Me1_v2_0056180	0.686446	-0.374561	0.664732	0.628387	286.983	145.289	141.694	3.59498	red	-0.374561	0.664732	0.628387	-0.196216	0.686446	-0.851736	-0.88101	0.431029	0.390744	-0.177574	-0.510207	-0.161875	-0.612957	-0.0988719	0.346156	0.467697	-0.350653	-0.425354	-0.178912	0.428395	0.809821	0.944408	0.0249281	-0.546505	0.378931	0.0605429	0.53578	0.0366972	-0.379508	0.238914	-0.0319747
Me1_v2_0056190	0.313746	0.110603	0.889557	0.385977	316.616	203.18	113.436	89.7441	turquoise	0.110603	0.889557	0.385977	0.0114004	0.313746	-0.590347	-0.657618	0.592022	0.742023	-0.1126	-0.127165	0.0961511	-0.848644	-0.342646	-0.0524721	0.305624	-0.571348	-0.558913	-0.388189	0.221603	0.762057	0.740069	0.0161656	-0.549326	0.157077	0.161958	0.711779	0.104444	-0.0522147	0.380158	0.143434
Me1_v2_0056220	0.550938	-0.433209	-0.0336993	0.357324	57.8632	36.8145	21.0487	15.7658	blue	-0.433209	-0.0336993	0.357324	-0.121063	0.550938	-0.684327	-0.53834	0.219943	-0.13909	-0.0636958	-0.61089	-0.25101	-0.048774	0.330773	0.58891	0.271561	-0.035571	-0.289907	-0.129704	0.366614	0.281707	0.641746	0.0024806	-0.255959	0.485628	0.0116074	0.164197	-0.124955	-0.551361	-0.124884	-0.0943466
Me1_v2_0056230	0.290577	-0.442647	-0.552172	-0.0073717	99.24	33.1845	66.0555	-32.871	brown	-0.442647	-0.552172	-0.0073717	-0.335254	0.290577	-0.140136	-0.037966	-0.402111	-0.750814	0.055272	-0.574415	-0.449257	0.633797	0.240113	0.622674	0.0917185	0.3018	0.0471765	0.405752	0.464839	-0.332487	0.0344949	0.00586526	0.481595	0.620362	0.200829	-0.159511	0.0605625	-0.298329	-0.381243	0.0144146
Me1_v2_0056250	0.340152	-0.457849	-0.430304	0.136115	53.201	32.0655	21.1354	10.9301	blue	-0.457849	-0.430304	0.136115	-0.454981	0.340152	-0.130014	-0.0078977	-0.327394	-0.663891	0.0790341	-0.499121	-0.35954	0.569684	0.261827	0.565212	0.0716541	0.301594	0.0014962	0.284293	0.347213	-0.329565	0.0137151	-0.00805739	0.405863	0.547273	0.118291	-0.204894	-0.00243593	-0.278758	-0.37834	-0.0084628
Me1_v2_0056260	0.312661	-0.501171	-0.680045	0.004423	267.1	167.256	99.8439	67.4125	blue	-0.501171	-0.680045	0.004423	-0.349169	0.312661	-0.125257	0.0667741	-0.39815	-0.869589	0.0962431	-0.649542	-0.494341	0.775847	0.454105	0.755117	0.0757218	0.399147	0.13698	0.378091	0.400565	-0.47026	0.000962426	-0.0158581	0.447046	0.487709	0.00566281	-0.343666	-0.0946178	-0.438154	-0.418654	-0.13232
Me1_v2_0056270	-0.479607	0.571486	-0.230024	-0.557267	39.1608	20.17	18.9908	1.17929	yellow	0.571486	-0.230024	-0.557267	0.431923	-0.479607	0.201838	0.577958	0.326019	-0.0158175	0.539988	0.408502	0.570499	0.243545	0.455099	-0.21971	-0.569516	-0.179715	-0.0936151	-0.460997	-0.0839083	-0.516723	-0.365824	-0.288194	-0.0930307	-0.374223	-0.167604	-0.318644	-0.337421	-0.117289	0.116057	-0.0655499
Me1_v2_0056280	-0.573176	0.822388	0.0444334	-0.538173	84.3938	21.0278	63.366	-42.3382	lightcyan	0.822388	0.0444334	-0.538173	0.504603	-0.573176	0.0159554	0.445479	0.619173	0.293312	0.75471	0.572269	0.874954	-0.03379	0.200041	-0.394936	-0.693877	-0.357945	-0.503769	-0.687453	0.00795244	-0.317645	-0.156515	-0.273451	-0.318795	-0.41112	-0.147646	-0.0664836	-0.296673	-0.0665489	0.228519	-0.00440925
Me1_v2_0056290	0.462244	-0.266298	0.754278	0.594994	137.524	47.6016	89.922	-42.3204	pink	-0.266298	0.754278	0.594994	-0.163997	0.462244	-0.402048	-0.741599	0.208416	0.62438	-0.52224	-0.147785	-0.136791	-0.817241	-0.432412	-0.0505061	0.470191	-0.248872	-0.159982	-0.160147	-0.0849926	0.866144	0.590015	0.190361	-0.359078	0.164215	0.154864	0.619218	0.168356	0.116202	0.254141	0.145005
Me1_v2_0056300	0.379605	-0.514308	-0.428586	0.120833	153.237	13.8301	139.407	-125.576	salmon	-0.514308	-0.428586	0.120833	0.0127202	0.379605	-0.421461	-0.0899737	0.0419074	-0.5676	0.0536611	-0.689811	-0.394376	0.464998	0.778581	0.781266	0.353721	0.386648	0.221158	0.235743	0.169603	-0.194414	0.267345	-0.284903	-0.214449	0.115789	-0.451443	-0.525572	-0.356797	-0.79971	-0.0626291	-0.44177
Me1_v2_0056320	-0.289657	0.454116	0.546821	-0.022869	137.515	105.756	31.7583	73.9979	turquoise	0.454116	0.546821	-0.022869	0.261105	-0.289657	0.254571	0.050624	0.224524	0.741395	-0.0395082	0.645932	0.452781	-0.609382	-0.50987	-0.707279	-0.162148	-0.228044	-0.0828355	-0.297042	-0.435435	0.32725	-0.108175	0.0268835	-0.250469	-0.429275	0.0116402	0.3183	0.165043	0.486923	0.283012	0.130966
Me1_v2_0056350	0.0570581	-0.0627252	0.196965	0.111783	10.695	9.51886	1.17612	8.34274	grey60	-0.0627252	0.196965	0.111783	-0.145041	0.0570581	-0.0467937	-0.16968	-0.193327	-0.22522	-0.17394	-0.104618	-0.100034	0.0970774	-0.0814606	0.0935608	0.0845427	0.168113	0.0446228	0.19294	0.0596537	0.0505409	-0.0133008	0.612355	0.0696723	0.122577	0.00341242	-0.0573823	-0.0973121	0.0264891	0.043419	0.243253
Me1_v2_0056360	0.360406	-0.380144	0.519006	0.577874	27.2231	12.1935	15.0297	-2.83621	pink	-0.380144	0.519006	0.577874	-0.0982201	0.360406	-0.114908	-0.542492	-0.150102	0.344072	-0.6874	-0.140327	-0.35047	-0.527799	-0.315861	-0.0370505	0.596613	0.126123	0.370569	0.253572	-0.313499	0.686138	0.295661	0.152675	-0.240721	-0.0298063	-0.0354095	0.216611	0.192136	0.140311	0.170853	-0.0329076
Me1_v2_0056370	0.255254	-0.364076	-0.150482	0.17392	6.64859	0.799031	5.84956	-5.05053	lightyellow	-0.364076	-0.150482	0.17392	-0.530684	0.255254	0.0880566	-0.0971836	-0.353909	-0.282063	-0.20608	-0.224479	-0.307462	0.164334	-0.147136	0.188604	0.172961	0.240878	0.0856426	0.314934	0.139465	-0.0589636	-0.0819719	0.224823	0.491142	0.574292	0.487831	0.183757	0.185136	0.142404	-0.250819	0.477808
Me1_v2_0056380	0.248687	-0.378982	-0.165852	0.200222	4.75104	0.757529	3.99351	-3.23598	cyan	-0.378982	-0.165852	0.200222	-0.532506	0.248687	0.172103	0.0446015	-0.351005	-0.301691	-0.0946054	-0.158801	-0.254599	0.252985	-0.0430398	0.168621	0.10369	0.284816	0.228182	0.314949	0.0851105	-0.141228	-0.163374	-0.108881	0.45521	0.351294	0.208088	-0.0223533	0.0163066	0.0838154	-0.224999	0.155165
Me1_v2_0056390	0.461221	-0.555606	-0.312687	0.233896	66.1681	52.5913	13.5768	39.0145	blue	-0.555606	-0.312687	0.233896	-0.497052	0.461221	-0.37192	-0.27421	-0.194069	-0.563638	0.0293819	-0.653987	-0.420639	0.39377	0.24793	0.662307	0.157117	0.0938269	-0.0505797	0.194226	0.635569	-0.0670099	0.307124	0.108905	0.215902	0.531213	0.0689168	-0.0452669	-0.0232359	-0.403405	-0.213752	-0.037266
Me1_v2_0056400	0.385734	-0.487697	-0.31199	0.188338	41.1709	28.7898	12.3812	16.4086	blue	-0.487697	-0.31199	0.188338	-0.482375	0.385734	-0.253147	-0.221179	-0.270533	-0.53962	-0.00269837	-0.578051	-0.437102	0.383452	0.100416	0.577611	0.16773	0.123157	-0.0928948	0.221234	0.531134	-0.1107	0.21804	0.147518	0.378607	0.624335	0.203081	0.0378115	0.086425	-0.237329	-0.303424	0.0828507
Me1_v2_0056410	0.384195	-0.0869172	0.438432	0.307196	120.144	63.452	56.6915	6.76059	red	-0.0869172	0.438432	0.307196	-0.0789538	0.384195	-0.838384	-0.548747	0.570422	0.20976	0.323692	-0.411194	0.134939	-0.304297	0.183048	0.368399	0.0678196	-0.459022	-0.561485	-0.384594	0.679209	0.428254	0.810513	-0.0990315	-0.562007	0.264032	-0.07144	0.317946	-0.0955426	-0.577716	0.186442	-0.136041
Me1_v2_0056420	0.0654616	-0.0373562	0.35754	0.406809	12.6911	7.76159	4.92956	2.83203	turquoise	-0.0373562	0.35754	0.406809	-0.0976913	0.0654616	0.144478	-0.229172	-0.135593	0.39745	-0.411338	0.234102	-0.0550385	-0.422217	-0.595154	-0.36249	0.0902942	-0.0893174	-0.0191134	0.105683	-0.236983	0.408807	0.0634467	0.329696	0.0175703	-0.169031	0.107431	0.365286	0.292024	0.494698	0.079126	0.00706696
Me1_v2_0056430	-0.16365	0.213976	0.121891	0.0927612	5.58365	2.90729	2.67636	0.230936	turquoise	0.213976	0.121891	0.0927612	0.177471	-0.16365	0.197948	0.114786	0.0337072	0.28234	-0.0948548	0.362545	0.10481	-0.164365	-0.180754	-0.417904	-0.0115867	-0.104812	0.0690341	0.0198913	-0.270907	0.0712479	-0.132548	0.0522284	-0.1824	-0.369293	-0.123682	-0.0676344	0.14395	0.230248	0.198145	-0.0839834
Me1_v2_0056440	-0.30004	0.540164	0.722013	-0.0554893	328.371	280.502	47.8683	232.634	turquoise	0.540164	0.722013	-0.0554893	0.281813	-0.30004	-0.0780644	-0.0742714	0.611292	0.892864	0.160255	0.526783	0.590107	-0.767318	-0.287785	-0.61107	-0.177533	-0.623754	-0.319051	-0.612178	-0.0885129	0.437663	0.182612	-0.0848999	-0.559336	-0.401691	0.00624531	0.420353	0.071573	0.206966	0.443117	0.116204
Me1_v2_0056450	0.183195	0.0401193	0.114549	0.0122117	67.7734	21.2583	46.5151	-25.2568	magenta	0.0401193	0.114549	0.0122117	0.169378	0.183195	-0.739991	-0.268247	0.728544	0.130087	0.452855	-0.336496	0.219006	-0.136959	0.412734	0.353369	-0.0810498	-0.481454	-0.616636	-0.455155	0.602399	0.135056	0.630276	-0.308956	-0.547955	0.142412	-0.133496	0.113844	-0.324852	-0.671752	0.260538	-0.122859
Me1_v2_0056460	0.444022	-0.151777	0.120671	0.227635	112.824	66.6332	46.1908	20.4424	blue	-0.151777	0.120671	0.227635	0.032166	0.444022	-0.798924	-0.341795	0.528671	-0.077739	0.452672	-0.502246	0.097691	0.0268065	0.5627	0.589162	0.0177646	-0.176919	-0.422967	-0.326966	0.491532	0.135724	0.688193	-0.224745	-0.521585	0.207438	-0.281287	-0.0249513	-0.312935	-0.801845	0.110455	-0.314074
Me1_v2_0056470	-0.714395	0.413273	-0.534585	-0.613647	285.274	94.2114	191.062	-96.8511	black	0.413273	-0.534585	-0.613647	0.269537	-0.714395	0.889931	0.868035	-0.359963	-0.23499	0.132268	0.613196	0.205768	0.470195	0.0429089	-0.483406	-0.426291	0.273102	0.485327	0.144985	-0.511678	-0.698866	-0.945628	-0.0500204	0.446289	-0.527031	-0.110572	-0.524431	-0.0884484	0.449328	-0.135028	0.0233713
Me1_v2_0056480	0.3458	-0.625755	-0.713562	0.0592562	302.812	204.554	98.2572	106.297	blue	-0.625755	-0.713562	0.0592562	-0.394688	0.3458	-0.12509	0.00690412	-0.452058	-0.897667	-0.05716	-0.710781	-0.615596	0.764517	0.4706	0.78837	0.228237	0.499001	0.246362	0.467	0.326901	-0.412149	0.00578803	-0.041965	0.44805	0.488829	0.00983712	-0.380923	-0.0962796	-0.443742	-0.387945	-0.132744
Me1_v2_0056500	-0.206616	-0.129391	-0.67285	-0.2446	75.5073	51.7995	23.7078	28.0917	brown	-0.129391	-0.67285	-0.2446	-0.229982	-0.206616	0.390151	0.410983	-0.569706	-0.677476	0.161483	-0.0286118	-0.186073	0.719113	0.0296461	0.124346	-0.264675	0.356427	0.25636	0.432307	0.137427	-0.578096	-0.471663	0.10871	0.604386	0.0995464	0.0162106	-0.364612	0.141952	0.0953378	-0.404977	-0.0570509
Me1_v2_0056510	0.212001	0.225898	0.765739	0.251626	288.674	60.3179	228.356	-168.038	magenta	0.225898	0.765739	0.251626	0.21237	0.212001	-0.621168	-0.437452	0.86272	0.722173	0.150797	-0.00579841	0.382944	-0.743946	0.0354993	-0.0842559	0.10749	-0.648386	-0.560517	-0.65966	0.216694	0.563828	0.647989	-0.179598	-0.775381	-0.0842958	-0.0575315	0.439802	-0.188186	-0.27737	0.462656	0.0359695
Me1_v2_0056520	-0.692459	0.686768	-0.0673431	-0.557787	74.2942	28.3257	45.9685	-17.6428	yellow	0.686768	-0.0673431	-0.557787	-0.035019	-0.692459	0.513365	0.532443	-0.0570758	0.120407	0.468501	0.656019	0.588688	0.0780489	-0.365427	-0.560926	-0.753588	-0.223145	-0.277035	-0.362424	-0.00339661	-0.397061	-0.52404	0.1087	0.470287	-0.0366891	0.403206	0.227541	0.206876	0.542621	-0.251944	0.425673
Me1_v2_0056530	-0.118159	0.484653	0.619073	-6.24096e-05	130.355	99.2831	31.072	68.2111	turquoise	0.484653	0.619073	-6.24096e-05	0.285184	-0.118159	-0.293399	-0.170096	0.688115	0.733721	0.239278	0.358163	0.563753	-0.636193	-0.222551	-0.429295	-0.193914	-0.63225	-0.57798	-0.572122	0.11093	0.379808	0.322906	-0.154225	-0.536462	-0.184472	0.079498	0.398491	-0.0445672	0.0441538	0.461797	0.118504
Me1_v2_0056560	0.361414	-0.363872	0.0121036	0.217397	4.18622	0.835361	3.35086	-2.51549	purple	-0.363872	0.0121036	0.217397	-0.149251	0.361414	-0.154064	-0.249738	-0.141543	-0.114446	-0.293909	-0.328214	-0.379792	0.00794336	0.147403	0.276468	0.443795	0.197654	0.248068	0.274595	-0.11495	0.177575	0.194604	0.37494	-0.0986653	0.116901	-0.141039	-0.110121	-0.131245	-0.182867	0.0449274	-0.0401168
Me1_v2_0056570	0.641222	-0.615643	-0.179788	0.437006	147.025	107.914	39.1115	68.8025	blue	-0.615643	-0.179788	0.437006	-0.0489274	0.641222	-0.648274	-0.593894	0.0260372	-0.295302	-0.34484	-0.787688	-0.572264	0.0634922	0.43376	0.737041	0.592031	0.232935	0.097782	0.324744	0.220961	0.335414	0.615155	-0.110853	-0.297481	0.296471	-0.287468	-0.135482	-0.217291	-0.659393	0.0982226	-0.389317
Me1_v2_0056580	0.237386	-0.418606	0.233973	0.454283	15.7847	3.89715	11.8876	-7.99042	purple	-0.418606	0.233973	0.454283	-0.107376	0.237386	0.124584	-0.377142	-0.452072	0.100476	-0.75187	-0.0877704	-0.478803	-0.264212	-0.478041	-0.107112	0.524963	0.299768	0.433898	0.643041	-0.32568	0.479821	0.0407527	0.200215	0.0797777	-0.0115827	0.0225871	0.11068	0.263698	0.320773	0.0233781	-0.0432596
Me1_v2_0056660	-0.172038	0.477149	0.807983	0.0849285	329.791	293.218	36.573	256.645	turquoise	0.477149	0.807983	0.0849285	0.22735	-0.172038	-0.0282871	-0.161938	0.48421	0.904155	-0.0212514	0.480308	0.412843	-0.817587	-0.545133	-0.630895	-0.0495955	-0.618052	-0.363676	-0.369531	-0.0943902	0.503529	0.189073	0.0259523	-0.418225	-0.265959	0.139357	0.550862	0.240488	0.375049	0.458274	0.200904
Me1_v2_0056670	-0.150166	0.484701	0.81814	0.0460938	379.668	337.227	42.4407	294.786	turquoise	0.484701	0.81814	0.0460938	0.25208	-0.150166	-0.081881	-0.182266	0.532846	0.923903	0.0199505	0.472643	0.451049	-0.838763	-0.518939	-0.622998	-0.0570215	-0.674699	-0.401772	-0.428746	-0.0422097	0.519595	0.225237	-0.0479663	-0.463512	-0.242991	0.164936	0.572116	0.200224	0.330868	0.477912	0.213896
Me1_v2_0056680	-0.32612	0.093255	-0.779711	-0.469335	209.026	153.141	55.8854	97.2551	brown	0.093255	-0.779711	-0.469335	0.0261723	-0.32612	0.175288	0.592858	-0.157175	-0.712697	0.573942	-0.0656358	0.0641682	0.856451	0.490101	0.269307	-0.428289	0.266379	0.0235274	0.140454	0.232738	-0.80389	-0.38086	-0.221441	0.319672	-0.0372749	-0.190785	-0.584448	-0.202489	-0.308061	-0.328913	-0.216941
Me1_v2_0056690	-0.449651	0.528849	-0.176864	-0.476596	15.6082	0.812016	14.7962	-13.9841	darkgrey	0.528849	-0.176864	-0.476596	0.543882	-0.449651	-0.144144	0.342019	0.48392	0.00245765	0.623982	0.208778	0.542017	0.177662	0.422214	-0.0681385	-0.483039	-0.242893	-0.354647	-0.441843	0.136629	-0.336498	-0.0328797	-0.439215	-0.26959	-0.29705	-0.226236	-0.277647	-0.435687	-0.32295	0.0617273	-0.234924
Me1_v2_0056700	0.167706	-0.439757	-0.792711	-0.0957158	304.562	161.872	142.691	19.1809	brown	-0.439757	-0.792711	-0.0957158	-0.119437	0.167706	0.0292947	0.309508	-0.346586	-0.877661	0.124898	-0.464849	-0.411634	0.873131	0.747421	0.600921	0.0606858	0.448763	0.455856	0.407117	0.19383	-0.598493	-0.208821	-0.216214	0.235189	0.0677121	-0.29668	-0.735636	-0.200958	-0.52862	-0.288639	-0.397525
Me1_v2_0056710	0.494179	-0.284385	0.28665	0.445813	60.4775	31.0926	29.3849	1.70769	red	-0.284385	0.28665	0.445813	-0.234307	0.494179	-0.708177	-0.55747	0.354562	0.128434	0.141649	-0.468996	-0.0668819	-0.25465	0.0532177	0.431973	0.160538	-0.26351	-0.502611	-0.210133	0.498839	0.390587	0.74525	0.052305	-0.361784	0.366157	-0.08918	0.373924	-0.00130352	-0.435441	-0.0176644	-0.162982
Me1_v2_0056720	-0.079064	0.34809	0.829186	0.157918	322.322	280.769	41.5531	239.216	turquoise	0.34809	0.829186	0.157918	0.257999	-0.079064	0.0205387	-0.28455	0.329573	0.894013	-0.235677	0.502075	0.36188	-0.877638	-0.582649	-0.656969	0.0695597	-0.426648	-0.141598	-0.296188	-0.304259	0.654633	0.151908	0.116083	-0.413469	-0.320625	0.0479677	0.478153	0.127522	0.45968	0.43629	0.171808
Me1_v2_0056750	0.460565	-0.242095	0.715334	0.62044	80.6546	31.4975	49.1571	-17.6596	pink	-0.242095	0.715334	0.62044	-0.134343	0.460565	-0.388611	-0.722001	0.141554	0.548826	-0.468003	-0.0939846	-0.123521	-0.722357	-0.475073	-0.12607	0.455555	-0.230211	-0.132379	0.0497615	0.0595747	0.828755	0.551995	0.144474	-0.383029	0.148567	0.196178	0.567871	0.246316	0.118216	0.333391	0.0820784
Me1_v2_0056760	0.474559	-0.239862	0.767106	0.580167	121.495	44.8107	76.6847	-31.874	pink	-0.239862	0.767106	0.580167	-0.177143	0.474559	-0.425061	-0.726298	0.209152	0.604908	-0.457218	-0.139347	-0.135285	-0.772216	-0.422752	-0.0794658	0.474245	-0.29303	-0.134766	-0.0139815	0.0585013	0.858831	0.602382	0.0756089	-0.41664	0.140631	0.134786	0.56842	0.198766	0.058811	0.347307	0.0684024
Me1_v2_0056770	0.457277	-0.136378	0.864635	0.575657	225.292	68.4896	156.802	-88.3129	pink	-0.136378	0.864635	0.575657	-0.0589868	0.457277	-0.525696	-0.777255	0.338494	0.697746	-0.340095	-0.0929176	0.0102946	-0.860411	-0.449541	-0.124921	0.368702	-0.438014	-0.312914	-0.148762	0.155404	0.91204	0.687518	0.0988442	-0.500745	0.158596	0.181295	0.673529	0.169306	0.0516387	0.400502	0.0937046
Me1_v2_0056780	0.49029	-0.229956	0.807701	0.598349	165.233	61.5774	103.655	-42.0778	pink	-0.229956	0.807701	0.598349	-0.146525	0.49029	-0.468613	-0.79931	0.213111	0.627009	-0.466982	-0.124027	-0.0986172	-0.822705	-0.483822	-0.120456	0.436335	-0.390575	-0.216451	-0.0381541	0.16291	0.912835	0.633871	0.171731	-0.408372	0.247045	0.29861	0.695071	0.32089	0.109203	0.360848	0.191052
Me1_v2_0056800	0.475421	-0.122085	0.885232	0.573667	279.154	72.1761	206.978	-134.802	pink	-0.122085	0.885232	0.573667	-0.103409	0.475421	-0.556495	-0.768552	0.404322	0.722308	-0.313435	-0.141251	-0.0213614	-0.875166	-0.411122	-0.0797103	0.406869	-0.497227	-0.352403	-0.206997	0.178958	0.892842	0.725951	0.0537545	-0.512582	0.210617	0.201186	0.705046	0.22797	0.00685498	0.370942	0.108075
Me1_v2_0056810	0.450358	-0.217348	0.762732	0.567588	131.277	45.0608	86.2166	-41.1558	pink	-0.217348	0.762732	0.567588	-0.160475	0.450358	-0.47213	-0.748056	0.252891	0.602476	-0.422405	-0.156844	-0.110388	-0.780088	-0.4255	-0.070681	0.446161	-0.330481	-0.212821	-0.0540387	0.117462	0.856047	0.638923	0.0724062	-0.420635	0.182192	0.214975	0.618901	0.258266	0.0416026	0.335561	0.105039
Me1_v2_0056820	0.499983	-0.135319	0.875861	0.56807	296.29	80.2024	216.087	-135.885	pink	-0.135319	0.875861	0.56807	-0.0347271	0.499983	-0.562451	-0.783674	0.412607	0.722499	-0.327775	-0.126009	-0.00520822	-0.877592	-0.416929	-0.0892409	0.398444	-0.457525	-0.3448	-0.183512	0.148719	0.91683	0.733189	0.119789	-0.553429	0.12835	0.115588	0.648988	0.153999	0.00631219	0.40094	0.0699807
Me1_v2_0056830	-0.533387	0.485862	-0.100654	-0.467485	31.677	9.72328	21.9537	-12.2304	green	0.485862	-0.100654	-0.467485	0.509435	-0.533387	0.439353	0.536158	0.169039	0.12315	0.130635	0.518296	0.372139	0.0666208	0.0998234	-0.399003	-0.259675	0.200425	0.145441	-0.144294	-0.558407	-0.338283	-0.499556	-0.146993	-0.101233	-0.679109	-0.318949	-0.387267	-0.348776	0.194573	0.19448	-0.0756109
Me1_v2_0056840	-0.308103	0.333077	0.0464817	-0.31757	5.06572	NA	NA	NA	grey	0.333077	0.0464817	-0.31757	0.383104	-0.308103	0.101316	0.196803	0.308434	0.199077	0.0988907	0.268119	0.275243	-0.113302	0.0471941	-0.223891	-0.00899034	0.0655676	-0.0514705	-0.163192	-0.315557	-0.0796216	-0.16439	-0.345184	-0.210925	-0.352604	-0.173839	-0.163131	-0.284261	0.0411485	0.161652	-0.0313692
Me1_v2_0056850	-0.323372	0.577148	0.278864	-0.320177	24.9045	8.78206	16.1224	-7.34035	magenta	0.577148	0.278864	-0.320177	0.231488	-0.323372	-0.180057	0.0500127	0.614309	0.410718	0.420827	0.267659	0.574529	-0.321959	-0.0873998	-0.207514	-0.325619	-0.374087	-0.654919	-0.650068	0.136449	0.00794362	0.133202	-0.0934133	-0.221659	-0.0290207	0.115019	0.300657	-0.190407	0.0336775	0.210345	0.239105
Me1_v2_0056860	-0.071787	0.0653118	0.382122	0.218481	15.975	10.6407	5.33425	5.30646	turquoise	0.0653118	0.382122	0.218481	0.126357	-0.071787	0.189416	-0.125169	-0.0852649	0.407275	-0.284162	0.297382	0.0351884	-0.398614	-0.510178	-0.366778	0.15733	0.224855	0.110122	0.211621	-0.539637	0.366005	-0.0107302	0.16259	-0.10243	-0.29952	-0.134252	0.167915	0.147774	0.414756	0.0655493	-0.0823077
Me1_v2_0056870	0.18604	0.0479818	0.60772	0.238245	36.7059	28.5068	8.19906	20.3078	turquoise	0.0479818	0.60772	0.238245	0.140192	0.18604	-0.103085	-0.300168	0.280958	0.578798	-0.248854	0.16499	0.13136	-0.616162	-0.273758	-0.254543	0.228038	-0.162173	0.00211905	-0.0954857	-0.272311	0.524343	0.223559	0.170358	-0.452582	-0.345758	-0.213575	0.19024	-0.126364	0.173082	0.44102	-0.0490571
Me1_v2_0056880	0.0858726	0.0675032	0.41571	0.093639	6.69307	4.59902	2.09404	2.50498	turquoise	0.0675032	0.41571	0.093639	0.175342	0.0858726	-0.0271249	-0.217758	0.13432	0.383355	-0.21237	0.119366	0.0759052	-0.427776	-0.263661	-0.169189	0.0746665	-0.0684302	-0.0264284	-0.0204329	-0.221285	0.360315	0.137095	0.339802	-0.232483	-0.220839	-0.0968867	0.196943	-0.0925785	0.203405	0.288354	0.0630061
Me1_v2_0056890	-0.0707814	0.291071	0.376471	-0.0797024	17.0736	10.9925	6.08112	4.91134	turquoise	0.291071	0.376471	-0.0797024	0.369446	-0.0707814	-0.15643	-0.00849443	0.479554	0.439694	0.225628	0.23476	0.395859	-0.35161	0.0788316	-0.222034	-0.020205	-0.233	-0.0612297	-0.266821	-0.126602	0.209613	0.123184	-0.578072	-0.531223	-0.381381	-0.29515	-0.0487644	-0.167386	-0.150659	0.408977	-0.265346
Me1_v2_0056900	0.548748	-0.461589	0.13069	0.472878	16.7206	11.0076	5.71292	5.29471	blue	-0.461589	0.13069	0.472878	-0.219223	0.548748	-0.414275	-0.43083	-0.0579859	-0.121969	-0.167089	-0.472536	-0.331974	-0.0230365	0.214357	0.462297	0.2921	0.147058	0.0922994	0.0203585	0.054863	0.277862	0.444525	-0.00351735	-0.171298	0.261863	-0.0985355	0.0473939	0.0634213	-0.39305	-0.0708287	-0.218877
Me1_v2_0056910	-0.436875	0.641788	0.618101	-0.168275	226.856	169.377	57.4795	111.897	turquoise	0.641788	0.618101	-0.168275	0.271706	-0.436875	0.0480742	0.0556981	0.541807	0.807617	0.265633	0.664928	0.698993	-0.652304	-0.356334	-0.695905	-0.335747	-0.531541	-0.398589	-0.613672	-0.219599	0.296338	0.0243197	-0.0935695	-0.374981	-0.387187	0.0176366	0.355857	-0.0171915	0.336049	0.287503	0.144796
Me1_v2_0057010	0.202685	0.20026	0.832503	0.310965	132.81	97.9373	34.8729	63.0644	turquoise	0.20026	0.832503	0.310965	0.197312	0.202685	-0.3901	-0.451484	0.519766	0.7166	-0.0799123	0.0753361	0.206587	-0.755523	-0.239581	-0.226203	0.233633	-0.478711	-0.281165	-0.344598	0.0586166	0.660501	0.513131	-0.0507074	-0.627507	-0.182549	-0.0734085	0.400386	0.04294	-0.0152034	0.393233	-0.0480069
Me1_v2_0057040	-0.839807	0.852991	0.0070879	-0.671459	214.64	112.804	101.836	10.9682	green	0.852991	0.0070879	-0.671459	0.496622	-0.839807	0.615458	0.66745	0.119701	0.281054	0.388109	0.897437	0.725514	-0.0111557	-0.201226	-0.793197	-0.687642	-0.139465	-0.00600637	-0.268497	-0.375966	-0.353169	-0.669107	-0.0077892	0.053738	-0.653051	-0.0638791	-0.189176	-0.0978459	0.49461	0.139224	0.151349
Me1_v2_0057050	-0.0140732	0.345168	0.862636	0.217932	449.182	391.626	57.5567	334.069	turquoise	0.345168	0.862636	0.217932	0.27726	-0.0140732	-0.238817	-0.313671	0.606725	0.939132	-0.0589463	0.34254	0.388649	-0.894696	-0.364086	-0.50666	0.0971705	-0.636379	-0.339253	-0.458246	-0.0818614	0.644694	0.37864	-0.11014	-0.628004	-0.266187	0.0358732	0.502975	0.0936591	0.160294	0.520302	0.0965302
Me1_v2_0057060	-0.853685	0.810613	-0.0453536	-0.696018	230.432	108.781	121.651	-12.8696	green	0.810613	-0.0453536	-0.696018	0.348838	-0.853685	0.739455	0.678905	-0.0289563	0.22309	0.255199	0.892693	0.59574	0.0171279	-0.333827	-0.818732	-0.599669	-0.0942361	0.0347218	-0.157082	-0.400104	-0.39574	-0.776362	0.0676788	0.246272	-0.493964	0.107969	-0.112624	0.00530572	0.645601	0.0682652	0.320064
Me1_v2_0057070	-0.603437	0.561892	0.0195083	-0.436091	76.6202	9.74147	66.8788	-57.1373	greenyellow	0.561892	0.0195083	-0.436091	0.0870605	-0.603437	0.711074	0.485934	-0.163154	0.228227	0.00440301	0.658745	0.295252	-0.079888	-0.50079	-0.631128	-0.389936	-0.0423411	-0.0490998	-0.0826351	-0.406567	-0.283041	-0.632674	0.30308	0.46395	-0.208315	0.325792	0.188542	0.119527	0.78724	-0.0860349	0.449226
Me1_v2_0057080	-0.759081	0.688345	-0.0623699	-0.575594	157.698	65.0887	92.6091	-27.5204	green	0.688345	-0.0623699	-0.575594	0.190022	-0.759081	0.770156	0.603172	-0.159149	0.172699	0.106514	0.819228	0.461574	0.0183936	-0.42862	-0.760491	-0.532404	-0.00778344	0.0525252	-0.119316	-0.436366	-0.363389	-0.770956	0.15121	0.401772	-0.357354	0.240024	-0.0101286	0.0871643	0.747406	-0.0181654	0.394764
Me1_v2_0057090	-0.847516	0.750347	-0.097261	-0.627909	266.911	111.101	155.81	-44.7093	green	0.750347	-0.097261	-0.627909	0.291437	-0.847516	0.81129	0.727803	-0.078303	0.22592	0.20628	0.88313	0.529434	0.0281212	-0.37077	-0.815662	-0.575979	-0.0882569	0.0604516	-0.150425	-0.439093	-0.435852	-0.812461	0.0157536	0.310712	-0.512457	0.108833	-0.0979005	0.0509958	0.702654	0.0252519	0.275086
Me1_v2_0057110	0.0445531	0.401525	0.853739	0.155833	445.247	352.347	92.9	259.447	turquoise	0.401525	0.853739	0.155833	0.264069	0.0445531	-0.446127	-0.340512	0.833925	0.871673	0.166614	0.20458	0.463197	-0.834294	-0.215736	-0.312885	0.0252617	-0.695113	-0.629431	-0.620742	0.125076	0.553541	0.529095	-0.125772	-0.707808	-0.176232	-0.00337132	0.533139	-0.0598418	-0.0374366	0.497681	0.102244
Me1_v2_0057130	0.0682817	0.0892877	0.648256	0.270805	53.4043	42.2547	11.1496	31.1051	turquoise	0.0892877	0.648256	0.270805	-0.0367475	0.0682817	0.0935178	-0.250482	0.0438266	0.638204	-0.323912	0.32525	0.112942	-0.651043	-0.496736	-0.485416	0.149193	-0.303857	0.106252	-0.124921	-0.160326	0.543624	0.0859455	0.114773	-0.176874	-0.128516	0.255528	0.42904	0.308779	0.417697	0.337039	0.193306
Me1_v2_0057140	-0.7779	0.615221	-0.528092	-0.770559	225.313	147.224	78.0886	69.1356	yellow	0.615221	-0.528092	-0.770559	0.114869	-0.7779	0.689085	0.893013	-0.113641	-0.236681	0.541868	0.552885	0.409004	0.516692	0.0242803	-0.363662	-0.700751	0.0315035	-0.0271588	-0.170004	-0.125435	-0.831172	-0.781364	-0.110089	0.530138	-0.237697	0.0879721	-0.274418	-0.0301684	0.339408	-0.226545	0.17931
Me1_v2_0057150	-0.199258	0.0997845	-0.150751	-0.187765	6.06237	1.01838	5.04399	-4.02561	cyan	0.0997845	-0.150751	-0.187765	-0.212898	-0.199258	0.336728	0.135437	-0.337191	-0.0982253	-0.183693	0.10957	-0.108898	0.0836052	-0.262963	-0.15604	-0.0563485	-0.0343459	0.0768552	0.0674254	-0.0310594	-0.152	-0.303456	0.153155	0.512945	0.293897	0.603297	0.263048	0.279914	0.415357	-0.159629	0.383442
Me1_v2_0057160	-0.713796	0.584703	-0.457527	-0.747582	136.576	88.2393	48.3371	39.9022	yellow	0.584703	-0.457527	-0.747582	0.0421171	-0.713796	0.62254	0.808757	-0.106822	-0.209942	0.525649	0.494719	0.367796	0.460656	-0.0210689	-0.336671	-0.618809	-0.0226007	-0.0642556	-0.15076	-0.0409856	-0.766484	-0.712393	-0.118531	0.541193	-0.0733516	0.189785	-0.17929	0.0752396	0.323583	-0.238017	0.275043
Me1_v2_0057170	0.313442	-0.233092	-0.0074749	0.0922869	34.2087	10.1228	24.0859	-13.9632	lightyellow	-0.233092	-0.0074749	0.0922869	-0.540135	0.313442	-0.240964	-0.309396	-0.11907	-0.167146	-0.0219461	-0.385101	-0.22879	0.0129648	-0.161867	0.352902	0.0492378	-0.150148	-0.372228	-0.065862	0.485051	0.0524089	0.261231	0.331791	0.439599	0.897087	0.704822	0.578098	0.333387	0.0256984	-0.301537	0.555809
Me1_v2_0057180	0.44693	-0.295028	0.032523	0.177159	36.9101	4.43966	32.4705	-28.0308	lightyellow	-0.295028	0.032523	0.177159	-0.534104	0.44693	-0.414469	-0.35763	0.0134889	-0.213124	0.124959	-0.493045	-0.162175	0.0589565	0.0660971	0.526574	0.0105976	-0.125752	-0.368237	-0.170789	0.517326	0.0770193	0.40243	0.127857	0.25328	0.742912	0.349287	0.409465	0.0087427	-0.242091	-0.295415	0.261144
Me1_v2_0057200	0.390069	-0.0134559	0.655067	0.305532	187.335	68.5406	118.794	-50.2536	red	-0.0134559	0.655067	0.305532	0.150602	0.390069	-0.806965	-0.573332	0.750746	0.487386	0.170338	-0.279731	0.198024	-0.568498	0.147198	0.177911	0.209884	-0.548183	-0.500815	-0.372517	0.455862	0.581536	0.79681	-0.174927	-0.81966	0.0353735	-0.149353	0.307372	-0.17158	-0.50977	0.476856	-0.123281
Me1_v2_0057210	-0.39473	0.0713583	-0.37914	-0.327023	44.4262	19.1716	25.2546	-6.08292	black	0.0713583	-0.37914	-0.327023	0.0481682	-0.39473	0.69976	0.547338	-0.42042	-0.188389	-0.137529	0.332755	-0.0674202	0.295952	-0.00212942	-0.278365	-0.0725047	0.310736	0.555748	0.127643	-0.497819	-0.420186	-0.679988	-0.0463635	0.445466	-0.284597	-0.0108285	-0.340626	0.0445971	0.386782	-0.185596	0.0587131
Me1_v2_0057230	0.0779543	0.104263	0.669621	0.275624	49.6475	39.2161	10.4314	28.7846	turquoise	0.104263	0.669621	0.275624	0.0455695	0.0779543	0.0239681	-0.258002	0.0920567	0.642788	-0.206542	0.288049	0.16147	-0.63264	-0.458417	-0.413681	0.105471	-0.259386	0.0517277	-0.133997	-0.172129	0.544681	0.154022	0.0374431	-0.24412	-0.167325	0.0783509	0.413775	0.244924	0.326828	0.344868	0.0326692
Me1_v2_0057240	0.679015	-0.371845	0.721862	0.666795	224.452	54.4505	170.001	-115.551	pink	-0.371845	0.721862	0.666795	-0.143959	0.679015	-0.761201	-0.869791	0.362196	0.451125	-0.268959	-0.456752	-0.190424	-0.674405	-0.144703	0.282783	0.501517	-0.336038	-0.299074	-0.14052	0.301207	0.849247	0.879405	0.0263501	-0.534521	0.318116	0.033868	0.525344	0.0575522	-0.297385	0.299799	-0.0394311
Me1_v2_0057250	0.629307	-0.349587	0.689377	0.622816	147.157	38.2554	108.902	-70.6461	pink	-0.349587	0.689377	0.622816	-0.210009	0.629307	-0.678229	-0.825006	0.295706	0.431636	-0.291873	-0.426415	-0.228013	-0.649597	-0.221426	0.237052	0.508411	-0.364955	-0.290722	-0.0828772	0.309832	0.80417	0.804323	-0.00191349	-0.40336	0.404323	0.164169	0.578694	0.149196	-0.204485	0.256017	0.0707845
Me1_v2_0057260	-0.164193	0.0776265	-0.53388	-0.307778	42.8618	23.3516	19.5102	3.84147	brown	0.0776265	-0.53388	-0.307778	-0.12487	-0.164193	0.0532158	0.336988	-0.150557	-0.509973	0.439287	-0.151481	0.060581	0.579322	0.365661	0.346122	-0.437842	0.156731	-0.139566	-0.216963	0.237717	-0.570395	-0.175515	-0.0735567	0.455446	0.366643	0.217692	-0.0876793	-0.0169295	-0.20514	-0.467141	0.0925152
Me1_v2_0057270	-0.412143	0.179853	-0.61655	-0.535072	41.5798	22.0157	19.5641	2.45165	brown	0.179853	-0.61655	-0.535072	0.194784	-0.412143	0.221508	0.552829	0.0285152	-0.440622	0.412978	0.11046	0.182945	0.573366	0.482042	0.0619127	-0.358121	0.195766	0.149485	-0.0277145	-0.00947347	-0.609479	-0.418451	-0.203549	0.0623418	-0.357294	-0.331371	-0.644037	-0.398948	-0.217168	-0.036499	-0.189696
Me1_v2_0057280	0.868578	-0.756791	0.271887	0.758888	192.329	98.4209	93.9078	4.51304	blue	-0.756791	0.271887	0.758888	-0.279244	0.868578	-0.693991	-0.741388	0.0544312	-0.0345003	-0.39856	-0.791939	-0.599829	-0.205317	0.191729	0.664305	0.66827	0.0265291	0.00859712	0.205567	0.315209	0.545027	0.779381	-0.0373067	-0.312395	0.447812	-0.0579074	0.210547	0.057528	-0.539829	0.0786467	-0.217853
Me1_v2_0057290	-0.646141	0.763147	0.089048	-0.494794	103.453	52.1266	51.3263	0.800289	green	0.763147	0.089048	-0.494794	0.332756	-0.646141	0.481911	0.575267	0.138426	0.334198	0.467563	0.792888	0.668945	-0.0571842	-0.202864	-0.717008	-0.660499	-0.345091	-0.0696152	-0.295514	-0.200865	-0.283909	-0.500673	-0.104242	0.00944464	-0.486538	-0.0225956	-0.0693657	0.0912031	0.38379	0.151941	0.0944533
Me1_v2_0057300	0.197149	-0.460293	-0.325504	0.266775	7.16459	1.65378	5.51082	-3.85704	blue	-0.460293	-0.325504	0.266775	-0.297773	0.197149	0.123703	-0.102519	-0.452913	-0.349173	-0.422931	-0.265149	-0.531911	0.252395	-0.104847	0.186931	0.309545	0.295417	0.231362	0.469748	-0.0302919	-0.0262792	-0.0371169	0.178344	0.359647	0.168726	0.0587935	-0.0730938	0.0560193	0.12008	-0.347449	-0.0781328
Me1_v2_0057310	-0.31223	0.194249	-0.475932	-0.397945	26.6125	10.9719	15.6407	-4.66877	yellow	0.194249	-0.475932	-0.397945	0.16028	-0.31223	0.493217	0.534077	-0.2241	-0.369551	0.137076	0.230606	0.040402	0.490415	0.161872	-0.0704372	-0.158351	0.487498	0.239738	0.194376	-0.364236	-0.569781	-0.565369	-0.00783334	0.304181	-0.301589	-0.24954	-0.518947	-0.290172	0.171029	-0.113384	-0.0800533
Me1_v2_0057320	0.415024	-0.676613	-0.494711	0.256916	208.65	164.274	44.3763	119.897	blue	-0.676613	-0.494711	0.256916	-0.250529	0.415024	-0.140521	-0.116556	-0.469294	-0.749463	-0.198237	-0.688012	-0.641106	0.588406	0.345274	0.768836	0.378434	0.754137	0.341095	0.590691	-0.00168186	-0.215002	0.0826674	0.0370152	0.260589	0.283871	-0.243807	-0.397311	-0.105135	-0.405973	-0.331114	-0.309131
Me1_v2_0057330	-0.0597233	0.0808253	0.0930115	-0.0723507	2.3808	NA	NA	NA	grey	0.0808253	0.0930115	-0.0723507	-0.115321	-0.0597233	0.309755	0.170417	-0.0713341	0.152975	-0.0906017	0.229183	0.0606612	-0.101076	-0.138439	-0.17922	-0.0303599	0.16614	0.178232	-0.0432511	-0.441285	-0.0294448	-0.236541	-0.0114847	0.141646	-0.123266	0.0188638	0.0389862	-0.00215053	0.282081	-0.0494327	0.116056
Me1_v2_0057340	0.402184	-0.674241	-0.476073	0.267017	175.902	136.284	39.6181	96.666	blue	-0.674241	-0.476073	0.267017	-0.252536	0.402184	-0.120888	-0.101121	-0.460922	-0.720832	-0.202563	-0.651788	-0.618618	0.57015	0.341375	0.735191	0.376721	0.77665	0.372344	0.597008	-0.0408492	-0.202248	0.0705977	0.0434534	0.21682	0.20966	-0.292769	-0.422215	-0.120172	-0.395412	-0.303653	-0.355817
Me1_v2_0057350	-0.133945	0.336222	0.765879	0.196626	252.135	218.979	33.156	185.823	turquoise	0.336222	0.765879	0.196626	0.186586	-0.133945	0.066693	-0.215747	0.264577	0.860982	-0.17556	0.514012	0.335448	-0.810965	-0.644663	-0.669706	0.0158869	-0.389432	-0.178871	-0.260819	-0.275665	0.582389	0.1277	0.104385	-0.346416	-0.274196	0.117695	0.516028	0.290208	0.479595	0.393977	0.176507
Me1_v2_0057360	-0.104426	0.30675	0.746733	0.187343	238.419	206.161	32.2582	173.903	turquoise	0.30675	0.746733	0.187343	0.151691	-0.104426	0.0766185	-0.245947	0.231599	0.851984	-0.229526	0.489925	0.28467	-0.817909	-0.70836	-0.654994	0.0485344	-0.363769	-0.211695	-0.22053	-0.276662	0.597623	0.127731	0.109079	-0.260069	-0.205306	0.171953	0.549271	0.325703	0.536456	0.310657	0.203121
Me1_v2_0057370	0.695343	-0.794141	0.0183689	0.586301	67.0248	24.3236	42.7013	-18.3777	purple	-0.794141	0.0183689	0.586301	-0.377466	0.695343	-0.385755	-0.616763	-0.285691	-0.227236	-0.583699	-0.689225	-0.751546	-0.0372554	-0.0398888	0.541257	0.743531	0.253172	0.224835	0.574422	0.149357	0.419702	0.476937	0.292618	-0.0661161	0.356033	-0.0602295	0.0527038	0.191409	-0.253506	-0.0353895	-0.142277
Me1_v2_0057380	0.789132	-0.906806	-0.0883847	0.680616	115.1	42.7045	72.3959	-29.6914	purple	-0.906806	-0.0883847	0.680616	-0.356112	0.789132	-0.401611	-0.623824	-0.288595	-0.251279	-0.636467	-0.777793	-0.851879	-0.0170306	0.0655274	0.623525	0.842655	0.264613	0.295622	0.557374	0.143796	0.41509	0.509792	0.112162	-0.0429856	0.387472	-0.0673047	0.0354958	0.159899	-0.306523	-0.0526087	-0.246993
Me1_v2_0057400	0.586792	-0.670804	-0.288482	0.351765	84.454	68.4514	16.0026	52.4488	blue	-0.670804	-0.288482	0.351765	-0.417427	0.586792	-0.339489	-0.333345	-0.366895	-0.549683	-0.153699	-0.713821	-0.594353	0.372786	0.264163	0.712879	0.351163	0.329089	0.181557	0.436731	0.341869	0.0167752	0.317745	-0.0992678	0.226767	0.597247	0.0715193	-0.0669819	0.142023	-0.434158	-0.285529	-0.180765
Me1_v2_0057420	0.528073	-0.648516	-0.292241	0.335003	50.0464	38.3188	11.7276	26.5913	blue	-0.648516	-0.292241	0.335003	-0.339072	0.528073	-0.282612	-0.319993	-0.371214	-0.523638	-0.226668	-0.683123	-0.617345	0.329166	0.168008	0.645253	0.397322	0.300354	0.132501	0.451561	0.317587	0.00923717	0.26605	0.0998425	0.247689	0.58647	0.0752796	-0.0475574	0.109811	-0.306202	-0.281757	-0.0660151
Me1_v2_0057430	0.671257	-0.811137	-0.334154	0.45253	187.57	158.037	29.5331	128.504	blue	-0.811137	-0.334154	0.45253	-0.393808	0.671257	-0.345691	-0.378999	-0.40629	-0.607538	-0.300839	-0.828167	-0.717714	0.381775	0.307291	0.829494	0.530345	0.487567	0.274059	0.485316	0.234804	0.0318299	0.325678	0.0521416	0.182923	0.545088	-0.0724045	-0.170082	0.0443791	-0.457954	-0.27884	-0.223732
Me1_v2_0057460	-0.545776	0.366275	-0.715653	-0.647536	206.751	107.977	98.7733	9.20401	brown	0.366275	-0.715653	-0.647536	0.083695	-0.545776	0.400514	0.757423	-0.160614	-0.562553	0.641496	0.206864	0.230169	0.783804	0.309633	0.0125714	-0.60107	0.18923	-0.0258778	0.0244875	0.0996903	-0.873637	-0.564726	-0.152514	0.4354	-0.120499	-0.088571	-0.493369	-0.146243	-0.0360327	-0.315873	-0.083954
Me1_v2_0057470	-0.36951	0.660436	0.659979	-0.0812873	349.815	264.884	84.9311	179.953	turquoise	0.660436	0.659979	-0.0812873	0.38534	-0.36951	0.124579	0.0233239	0.42763	0.846337	0.13122	0.745222	0.644582	-0.684157	-0.477451	-0.821841	-0.232928	-0.465632	-0.260741	-0.419382	-0.285492	0.37553	-0.0247314	-0.0662256	-0.429026	-0.486179	0.00668978	0.318642	0.101282	0.431758	0.444387	0.108705
Me1_v2_0057480	-0.714945	0.76504	0.264758	-0.419792	263.91	148.5	115.41	33.09	green	0.76504	0.264758	-0.419792	0.389505	-0.714945	0.622738	0.50911	0.0299445	0.489276	0.218983	0.945805	0.645698	-0.230498	-0.397146	-0.924809	-0.530241	-0.214805	0.0713153	-0.280944	-0.43119	-0.110421	-0.570649	-0.0434193	0.0264715	-0.57856	0.0471825	0.014949	0.164548	0.626585	0.186573	0.133811
Me1_v2_0057490	-0.269685	0.375979	0.416732	0.0533869	79.5116	60.9872	18.5244	42.4628	turquoise	0.375979	0.416732	0.0533869	0.376196	-0.269685	0.236557	0.0463319	0.261052	0.653725	-0.216725	0.55038	0.304052	-0.553674	-0.362689	-0.634959	0.0131778	-0.177771	-0.0236474	-0.142721	-0.49333	0.275964	-0.123704	-0.00611214	-0.323973	-0.550259	-0.101866	0.144863	-0.0306035	0.418808	0.396722	0.00499823
Me1_v2_0057500	0.345298	-0.474251	-0.477782	0.20145	55.9279	41.7291	14.1988	27.5302	blue	-0.474251	-0.477782	0.20145	-0.280894	0.345298	-0.18807	-0.113693	-0.277534	-0.60524	-0.064454	-0.492979	-0.345897	0.47749	0.452135	0.618891	0.143781	0.471121	0.158945	0.135997	0.0189131	-0.184332	0.101889	-0.137097	0.263312	0.350081	-0.0851365	-0.241221	-0.221148	-0.371187	-0.473542	-0.2656
Me1_v2_0057510	0.687854	-0.432358	0.614543	0.683041	216.588	104.208	112.38	-8.17214	red	-0.432358	0.614543	0.683041	-0.0561066	0.687854	-0.797903	-0.822591	0.381824	0.349263	-0.23686	-0.53008	-0.205497	-0.565549	0.032043	0.400994	0.545124	-0.157175	-0.222807	-0.101209	0.200235	0.777584	0.892708	-0.0173268	-0.63458	0.194105	-0.18307	0.346788	-0.0461666	-0.457331	0.196659	-0.221507
Me1_v2_0057520	-0.720986	0.566047	-0.498718	-0.645617	211.303	140.975	70.3278	70.6473	yellow	0.566047	-0.498718	-0.645617	0.388247	-0.720986	0.665089	0.92333	-0.0612753	-0.191246	0.470948	0.55365	0.397233	0.496541	0.274277	-0.351778	-0.561591	0.135364	0.213506	-0.169015	-0.361526	-0.796803	-0.77427	-0.277122	0.244145	-0.536679	-0.219423	-0.541981	-0.103654	0.171426	-0.122636	-0.130579
Me1_v2_0057530	-0.361634	0.692237	0.253546	-0.32417	83.3711	34.1931	49.178	-14.9848	magenta	0.692237	0.253546	-0.32417	0.46936	-0.361634	-0.258855	0.197158	0.796906	0.4329	0.747897	0.407862	0.819162	-0.226681	0.162155	-0.28923	-0.52854	-0.472238	-0.667545	-0.709346	0.130976	-0.0785253	0.15072	-0.295116	-0.533685	-0.329041	-0.189957	0.0706257	-0.300999	-0.209963	0.280776	-0.0460671
Me1_v2_0057540	0.492118	-0.758918	-0.351065	0.387923	47.2742	11.4218	35.8524	-24.4305	purple	-0.758918	-0.351065	0.387923	-0.225993	0.492118	-0.0284119	-0.231266	-0.548443	-0.529861	-0.514285	-0.57717	-0.775586	0.346428	0.152889	0.500711	0.598097	0.533486	0.569343	0.731269	-0.0106099	0.0476978	0.0766459	0.251688	0.189023	0.162363	-0.14249	-0.303301	0.0854048	-0.175313	-0.159276	-0.216006
Me1_v2_0057550	0.334561	-0.508874	-0.187049	0.275506	8.6236	1.46915	7.15446	-5.68531	purple	-0.508874	-0.187049	0.275506	-0.426704	0.334561	-0.00407661	-0.201597	-0.453951	-0.371408	-0.358771	-0.406264	-0.556583	0.212537	-0.0997076	0.329847	0.31622	0.251395	0.194356	0.47285	0.133925	0.0162137	0.0525578	0.495042	0.308236	0.383992	0.208113	0.0530208	0.177213	0.0299369	-0.147218	0.161431
Me1_v2_0057560	0.550016	-0.792929	-0.43918	0.36315	46.2537	8.59277	37.6609	-29.0682	purple	-0.792929	-0.43918	0.36315	-0.445255	0.550016	0.0153847	-0.192123	-0.542286	-0.557976	-0.493739	-0.612837	-0.760716	0.33918	0.103006	0.546123	0.605368	0.48333	0.414518	0.545457	-0.00883806	-0.0623321	-0.000276468	0.183483	0.406073	0.45644	0.0975247	-0.165019	0.0643736	-0.0874311	-0.340211	0.0583053
Me1_v2_0057570	-0.0949013	-0.317348	-0.563614	-0.0431653	39.2169	8.79333	30.4236	-21.6302	black	-0.317348	-0.563614	-0.0431653	-0.306469	-0.0949013	0.542893	0.164597	-0.856677	-0.508142	-0.407852	-0.0197965	-0.479708	0.445508	-0.242965	0.00187413	0.114883	0.529467	0.556579	0.639335	-0.259919	-0.252363	-0.481535	0.349916	0.712565	0.185182	0.211611	-0.154177	0.292413	0.40574	-0.417671	0.10953
Me1_v2_0057580	0.0104106	-0.256326	-0.575094	0.048562	25.5178	1.79274	23.7251	-21.9323	darkred	-0.256326	-0.575094	0.048562	-0.0362874	0.0104106	0.184104	0.223515	-0.390596	-0.565248	-0.0895712	-0.199919	-0.346989	0.571625	0.215356	0.294405	0.152087	0.683638	0.266583	0.518726	-0.229722	-0.399391	-0.229813	0.00729433	0.241557	-0.0691712	-0.273709	-0.470383	-0.0710902	-0.111588	-0.324296	-0.330686
Me1_v2_0057590	0.494908	-0.149465	0.732384	0.491657	135.238	53.3943	81.8433	-28.4489	red	-0.149465	0.732384	0.491657	-0.0585812	0.494908	-0.714035	-0.732979	0.451565	0.504652	-0.0853124	-0.291023	0.0455204	-0.667982	-0.139989	0.149881	0.301589	-0.443876	-0.410617	-0.299693	0.283975	0.754157	0.795768	0.0264375	-0.538917	0.26788	0.0594051	0.546407	0.0657569	-0.267035	0.167331	0.011634
Me1_v2_0057600	0.47522	-0.105082	0.713713	0.48069	125.61	50.872	74.7378	-23.8658	red	-0.105082	0.713713	0.48069	-0.0344062	0.47522	-0.723357	-0.701681	0.489764	0.497186	-0.0219045	-0.265691	0.10011	-0.639005	-0.109582	0.142072	0.248589	-0.454093	-0.434473	-0.329522	0.31188	0.726217	0.79082	-0.0576171	-0.57132	0.209433	0.00837691	0.511951	0.0411068	-0.303568	0.172718	-0.0537795
Me1_v2_0057610	-0.526412	0.560214	0.419091	-0.247248	165.854	78.1815	87.6729	-9.49141	turquoise	0.560214	0.419091	-0.247248	0.146974	-0.526412	0.564893	0.249866	-0.013252	0.561037	-0.117033	0.800206	0.380735	-0.415169	-0.647255	-0.891073	-0.18446	-0.185832	0.034417	-0.0687739	-0.462263	0.121682	-0.432167	0.142425	0.0569933	-0.454652	0.154727	0.187668	0.168631	0.794611	0.183064	0.237741
Me1_v2_0057620	-0.750965	0.603956	-0.217504	-0.628552	217.026	73.6762	143.35	-69.6739	black	0.603956	-0.217504	-0.628552	0.176249	-0.750965	0.851547	0.769287	-0.226296	0.0594933	0.240698	0.766979	0.388455	0.195948	-0.279825	-0.670726	-0.509755	0.0592058	0.233128	-0.0107971	-0.444978	-0.510866	-0.840353	-0.0676463	0.442868	-0.433047	0.0405793	-0.218219	0.0738366	0.635344	-0.0965844	0.153423
Me1_v2_0057630	0.737102	-0.638443	-0.0395072	0.441438	263.118	214.689	48.4291	166.26	blue	-0.638443	-0.0395072	0.441438	-0.434054	0.737102	-0.725338	-0.574083	0.0233477	-0.36389	-0.0343434	-0.862064	-0.45529	0.137765	0.362869	0.851412	0.341464	0.0318427	-0.205795	0.0498138	0.571815	0.20485	0.682734	-0.055562	-0.0368968	0.726748	0.112575	0.176163	-0.0133412	-0.649123	-0.172074	-0.103891
Me1_v2_0057640	0.732348	-0.830645	-0.271261	0.506127	399.361	355.519	43.8426	311.676	blue	-0.830645	-0.271261	0.506127	-0.359382	0.732348	-0.571844	-0.485344	-0.17005	-0.571499	-0.225953	-0.928031	-0.665855	0.321541	0.462084	0.954002	0.519767	0.439687	0.116176	0.336652	0.268489	0.101566	0.523879	0.0109232	-0.0294669	0.47359	-0.214103	-0.161021	-0.142679	-0.669632	-0.220788	-0.31214
Me1_v2_0057650	-0.32958	0.509804	0.670368	-0.0579516	207.817	162.512	45.3051	117.207	turquoise	0.509804	0.670368	-0.0579516	0.12689	-0.32958	0.234395	-0.037579	0.191273	0.794015	-0.0576479	0.662777	0.47183	-0.701687	-0.697577	-0.788032	-0.19219	-0.441139	-0.200051	-0.325805	-0.216418	0.406153	-0.0820979	0.104045	-0.13326	-0.238735	0.309778	0.529475	0.305188	0.628863	0.252737	0.340757
Me1_v2_0057660	0.187991	-0.0316517	0.376699	0.203941	18.1649	7.00186	11.1631	-4.16122	red	-0.0316517	0.376699	0.203941	-0.209095	0.187991	-0.495	-0.453739	0.226069	0.208248	0.140987	-0.224643	0.0898221	-0.306369	-0.257427	0.176281	0.0109856	-0.17743	-0.516829	-0.149688	0.369169	0.383571	0.530452	0.0390305	-0.141424	0.416867	0.254666	0.513248	0.218488	-0.130837	-0.0275188	0.095692
Me1_v2_0057670	-0.40831	0.597684	0.531804	-0.154209	153.13	103.336	49.7943	53.5417	turquoise	0.597684	0.531804	-0.154209	0.098298	-0.40831	0.272055	0.00815675	0.173229	0.703052	-0.00991785	0.698677	0.483872	-0.603503	-0.69247	-0.783928	-0.278568	-0.431306	-0.310408	-0.376729	-0.230811	0.300409	-0.135681	0.16994	-0.0253023	-0.167765	0.297742	0.506946	0.229693	0.67327	0.159598	0.3779
Me1_v2_0057680	-0.315927	0.631692	0.691876	-0.118645	311.802	251.336	60.4661	190.87	turquoise	0.631692	0.691876	-0.118645	0.327938	-0.315927	0.0899636	-0.00257893	0.478477	0.870561	0.127784	0.672745	0.626199	-0.733113	-0.453292	-0.739677	-0.264561	-0.546737	-0.318967	-0.52834	-0.210834	0.370138	0.0166179	-0.0247963	-0.379553	-0.3602	0.108486	0.44215	0.0774816	0.413783	0.409663	0.219964
Me1_v2_0057700	-0.330805	0.460269	0.459723	-0.158172	50.7201	35.0439	15.6762	19.3676	turquoise	0.460269	0.459723	-0.158172	0.117522	-0.330805	0.281798	0.0681995	0.132983	0.60182	-0.00937202	0.550911	0.351721	-0.507397	-0.526614	-0.647173	-0.14509	-0.378296	-0.168037	-0.306912	-0.194983	0.211118	-0.156032	0.0313592	0.0295947	-0.0862119	0.307704	0.431843	0.22909	0.560151	0.10971	0.374997
Me1_v2_0057710	-0.281387	0.627022	0.79685	-0.0250105	507.507	437.301	70.2063	367.095	turquoise	0.627022	0.79685	-0.0250105	0.324834	-0.281387	-0.0237501	-0.0784415	0.598076	0.956454	0.12927	0.602378	0.608235	-0.826077	-0.470983	-0.701161	-0.193222	-0.618878	-0.440408	-0.552407	-0.150041	0.446837	0.150062	-0.0672984	-0.479836	-0.346605	0.101569	0.525887	0.105187	0.353031	0.44152	0.193559
Me1_v2_0057750	0.313405	-0.432207	-0.0740721	0.306761	5.25999	1.08146	4.17852	-3.09706	purple	-0.432207	-0.0740721	0.306761	-0.393841	0.313405	-0.0656532	-0.274327	-0.29534	-0.184874	-0.415352	-0.350865	-0.474167	0.0307745	-0.0642711	0.285276	0.297312	0.243071	0.161462	0.275918	0.0105102	0.157006	0.15945	0.531099	0.137792	0.223439	0.079368	0.0969359	0.204427	0.0282041	-0.0675837	0.0185662
Me1_v2_0057790	0.237455	-0.267651	0.0249956	0.182473	1.7397	NA	NA	NA	grey	-0.267651	0.0249956	0.182473	-0.0682612	0.237455	-0.0766272	-0.137212	-0.0906977	-0.0262467	-0.192018	-0.282371	-0.322179	-0.0317361	-0.022083	0.230445	0.213733	0.0118094	0.0508661	0.133177	0.126308	0.0816217	0.168605	0.2947	0.0576484	0.149167	0.0519465	0.132013	0.191291	-0.0403949	0.0508161	0.00353709
Me1_v2_0057810	0.429587	-0.678362	-0.408798	0.25496	82.4905	51.9356	30.5549	21.3806	blue	-0.678362	-0.408798	0.25496	-0.580172	0.429587	0.0793207	-0.162332	-0.652539	-0.669113	-0.444781	-0.587538	-0.752483	0.457573	0.0543359	0.596542	0.434453	0.642198	0.369369	0.590566	-0.0388444	-0.144365	-0.0536973	0.286923	0.588089	0.548366	0.160228	-0.0995433	0.072386	-0.0188926	-0.431408	0.0787991
Me1_v2_0057820	0.202097	-0.576616	-0.836903	-0.0155059	353.561	171.697	181.865	-10.1679	blue	-0.576616	-0.836903	-0.0155059	-0.269599	0.202097	0.0849696	0.154074	-0.612135	-0.976185	-0.0984004	-0.544076	-0.570112	0.869999	0.466663	0.665787	0.145345	0.721092	0.467298	0.620909	0.0802757	-0.508927	-0.222152	0.0269695	0.47271	0.261415	-0.163167	-0.58471	-0.115973	-0.343432	-0.452759	-0.247994
Me1_v2_0057830	-0.31256	0.603271	0.756571	-0.0461398	388.156	322.925	65.2311	257.694	turquoise	0.603271	0.756571	-0.0461398	0.249006	-0.31256	0.0656433	-0.0670766	0.429553	0.908019	0.0923343	0.659506	0.593372	-0.779034	-0.57612	-0.768127	-0.222243	-0.567348	-0.354389	-0.454785	-0.162062	0.454372	0.0729082	0.0257574	-0.35576	-0.322795	0.162112	0.507539	0.216576	0.46751	0.408795	0.213366
Me1_v2_0057840	-0.482768	0.182134	-0.74282	-0.54956	240.599	107.971	132.628	-24.6572	yellow	0.182134	-0.74282	-0.54956	0.252332	-0.482768	0.598077	0.80245	-0.359727	-0.577887	0.296213	0.237233	0.0903944	0.770838	0.475801	-0.0298601	-0.369061	0.469365	0.523495	0.167972	-0.303063	-0.817837	-0.755339	-0.193357	0.356289	-0.3955	-0.296582	-0.768218	-0.21603	-0.0206325	-0.228119	-0.223562
Me1_v2_0057850	-0.612903	0.44638	-0.388051	-0.537128	133.107	43.1672	89.9403	-46.773	black	0.44638	-0.388051	-0.537128	0.066124	-0.612903	0.793134	0.777435	-0.316466	-0.182315	0.27021	0.540727	0.213765	0.40421	-0.109617	-0.4071	-0.486707	0.111789	0.24358	0.0595018	-0.343622	-0.651963	-0.798217	0.00666586	0.571036	-0.277138	0.046688	-0.252471	0.0550315	0.488285	-0.292767	0.12035
Me1_v2_0057860	-0.562106	0.584326	0.146955	-0.323162	94.1857	42.974	51.2117	-8.23764	green	0.584326	0.146955	-0.323162	0.309662	-0.562106	0.595161	0.442705	0.0482211	0.430005	-0.00326367	0.764874	0.392809	-0.227277	-0.356357	-0.787007	-0.269343	-0.191903	0.0669949	-0.135183	-0.482709	-0.122022	-0.525441	0.0407436	0.0342683	-0.501659	0.0699787	0.032456	0.0923841	0.599988	0.184093	0.209209
Me1_v2_0057870	-0.461033	0.498581	0.253068	-0.19164	72.815	36.1834	36.6316	-0.448242	turquoise	0.498581	0.253068	-0.19164	0.3285	-0.461033	0.504635	0.300401	0.0962046	0.531348	-0.145911	0.66264	0.269278	-0.372831	-0.438811	-0.750824	-0.119733	-0.283946	0.0131063	-0.0853258	-0.430419	0.0245431	-0.394477	0.0657362	-0.0138459	-0.44238	0.106089	0.128888	0.118175	0.60616	0.261632	0.203799
Me1_v2_0057880	0.0878787	0.143557	-0.034626	-0.110404	45.5551	24.0203	21.5348	2.48551	magenta	0.143557	-0.034626	-0.110404	0.248067	0.0878787	-0.612178	-0.205318	0.758647	0.196004	0.423066	-0.127681	0.375252	-0.198668	0.34415	0.18155	-0.15902	-0.40447	-0.654154	-0.486548	0.370732	0.114447	0.47449	-0.210964	-0.560082	0.0303109	-0.190026	0.0977814	-0.441568	-0.515126	0.272501	-0.0126313
Me1_v2_0057890	0.0497922	0.205891	0.0181352	-0.131014	21.3981	11.2138	10.1843	1.02949	magenta	0.205891	0.0181352	-0.131014	0.203022	0.0497922	-0.459652	-0.123548	0.678765	0.277521	0.35606	-0.00197052	0.377946	-0.231135	0.178584	0.0456694	-0.195348	-0.421726	-0.633652	-0.494341	0.270822	0.0985931	0.363637	-0.404189	-0.388646	0.00480298	-0.0165925	0.156468	-0.334511	-0.307571	0.279382	-0.0328065
Me1_v2_0057900	0.333872	-0.238449	-0.323277	0.0350799	52.9263	41.006	11.9203	29.0857	blue	-0.238449	-0.323277	0.0350799	-0.0416408	0.333872	-0.563062	-0.139652	0.306768	-0.295716	0.350696	-0.503316	-0.0295315	0.257393	0.56678	0.60725	-0.1079	-0.145329	-0.339456	-0.206554	0.519554	-0.124791	0.427929	-0.154945	-0.172927	0.304588	-0.0895917	-0.0667228	-0.249712	-0.681643	-0.0482788	-0.167606
Me1_v2_0057910	-0.405247	0.724097	0.182553	-0.431644	74.3706	27.7602	46.6104	-18.8501	magenta	0.724097	0.182553	-0.431644	0.467279	-0.405247	-0.141725	0.281544	0.757569	0.422777	0.679863	0.458962	0.816396	-0.202147	0.177577	-0.338436	-0.563455	-0.507721	-0.592183	-0.724724	0.112277	-0.148552	0.0204026	-0.321633	-0.432185	-0.324923	-0.0929356	0.0504484	-0.294625	-0.126206	0.311311	0.0379268
Me1_v2_0057930	0.415584	-0.237414	0.459587	0.383289	22.4876	8.55729	13.9303	-5.37302	red	-0.237414	0.459587	0.383289	0.072045	0.415584	-0.533115	-0.502524	0.318438	0.283552	-0.121518	-0.339846	-0.0896311	-0.411438	0.0838397	0.262437	0.297389	-0.170506	-0.147853	-0.10373	0.0772686	0.501896	0.581686	-0.0149115	-0.486325	0.142485	-0.129139	0.257969	-0.0532588	-0.354366	0.279741	-0.0683147
Me1_v2_0057940	-0.459841	0.550287	-0.356488	-0.55299	21.6505	8.74731	12.9032	-4.15591	yellow	0.550287	-0.356488	-0.55299	0.3081	-0.459841	0.0484543	0.488718	0.385699	-0.086887	0.663808	0.287689	0.528063	0.295513	0.320654	-0.115744	-0.597947	-0.23313	-0.448303	-0.444999	0.167287	-0.536149	-0.207792	-0.166332	-0.0181375	-0.173916	-0.0143353	-0.173918	-0.333367	-0.127368	0.0580611	0.0493893
Me1_v2_0057950	0.789439	-0.578251	0.276239	0.549809	160.193	87.4641	72.729	14.7351	blue	-0.578251	0.276239	0.549809	-0.107654	0.789439	-0.801604	-0.722917	0.259204	-0.033328	-0.225477	-0.697303	-0.341412	-0.199714	0.333144	0.631534	0.492561	-0.0630323	-0.0965176	0.0677199	0.343395	0.525556	0.772933	-0.0288818	-0.524109	0.266634	-0.238664	0.0538886	-0.207734	-0.658509	0.22622	-0.270779
Me1_v2_0057960	0.796885	-0.567699	0.30391	0.543552	171	92.2278	78.7718	13.456	blue	-0.567699	0.30391	0.543552	-0.103325	0.796885	-0.814242	-0.72902	0.282869	-0.00340498	-0.222816	-0.714559	-0.356557	-0.230287	0.326996	0.644268	0.524552	-0.0841141	-0.133026	0.0299917	0.330523	0.527738	0.790131	-0.0823081	-0.502427	0.337746	-0.180617	0.101392	-0.201258	-0.657307	0.223949	-0.23219
Me1_v2_0057970	0.657296	-0.372669	0.709758	0.680801	226.812	57.4215	169.39	-111.969	pink	-0.372669	0.709758	0.680801	-0.07286	0.657296	-0.749674	-0.856354	0.376626	0.474885	-0.32939	-0.437939	-0.169888	-0.683313	-0.0969997	0.284866	0.545018	-0.164145	-0.242407	-0.138994	0.129737	0.859957	0.872886	-0.0126759	-0.600115	0.224767	-0.0418493	0.47345	0.0212421	-0.316713	0.307584	-0.122132
Me1_v2_0057980	-0.24753	0.141202	0.0818318	0.0800086	10.2667	1.38094	8.88578	-7.50484	greenyellow	0.141202	0.0818318	0.0800086	0.190726	-0.24753	0.351832	0.141761	-0.118881	0.269394	-0.233368	0.295218	0.00888468	-0.188535	-0.250977	-0.274501	0.0933455	0.396667	0.183338	-0.0156299	-0.751192	0.0575372	-0.197872	-0.0194827	0.058377	-0.309505	-0.127719	0.0398009	0.0770769	0.369627	-0.0903531	-0.101395
Me1_v2_0058010	-0.361584	0.0766292	-0.179041	-0.0530662	24.3665	11.7334	12.6331	-0.899725	black	0.0766292	-0.179041	-0.0530662	-0.0115235	-0.361584	0.653373	0.280332	-0.470173	0.00845033	-0.377832	0.367099	-0.118634	0.0334055	-0.461209	-0.356956	0.0322572	0.476481	0.339489	0.293579	-0.694528	-0.13178	-0.528918	0.199557	0.450682	-0.257633	0.00761412	-0.0599373	0.142981	0.634137	-0.165876	0.0627123
Me1_v2_0058020	-0.209099	0.465123	0.722786	0.0589307	285.026	243.973	41.0539	202.919	turquoise	0.465123	0.722786	0.0589307	0.412343	-0.209099	0.0488056	-0.0801864	0.421232	0.863449	-0.031794	0.584775	0.493583	-0.745843	-0.359702	-0.680892	-0.0935948	-0.43533	-0.089756	-0.374218	-0.321862	0.495112	0.0784714	-0.135695	-0.533957	-0.54561	-0.117482	0.265069	0.0429837	0.303147	0.498691	-0.0507097
Me1_v2_0058030	-0.458029	0.632214	0.475304	-0.259259	99.2994	65.7361	33.5633	32.1728	turquoise	0.632214	0.475304	-0.259259	0.227349	-0.458029	0.224171	0.135787	0.306213	0.670294	0.156276	0.673992	0.5855	-0.527209	-0.43583	-0.711902	-0.310449	-0.397119	-0.265446	-0.472658	-0.240899	0.177211	-0.152695	-0.00889021	-0.130269	-0.213319	0.247705	0.391511	0.1577	0.465244	0.187979	0.35847
Me1_v2_0058040	-0.558615	0.701118	0.356923	-0.31099	96.4492	34.6938	61.7554	-27.0616	green	0.701118	0.356923	-0.31099	0.282976	-0.558615	0.274452	0.232891	0.333087	0.603191	0.212934	0.725763	0.648004	-0.438285	-0.382989	-0.725515	-0.480992	-0.394869	-0.327978	-0.557999	-0.26715	0.0640858	-0.224079	0.230026	-0.148461	-0.392444	0.0768262	0.269053	0.00433798	0.482547	0.188413	0.304429
Me1_v2_0058050	-0.24562	0.510102	0.608616	-0.0543482	153.451	125.035	28.416	96.6193	turquoise	0.510102	0.608616	-0.0543482	0.421525	-0.24562	-0.107047	-0.105725	0.563899	0.764383	0.113751	0.474746	0.530847	-0.661972	-0.336725	-0.55441	-0.108558	-0.424692	-0.347948	-0.376205	-0.181465	0.412365	0.177661	-0.0837339	-0.589599	-0.4964	-0.142476	0.237087	-0.0751743	0.193656	0.530439	0.000594476
Me1_v2_0058060	0.0328093	0.319583	0.864401	0.203688	344.724	291.888	52.8366	239.051	turquoise	0.319583	0.864401	0.203688	0.324717	0.0328093	-0.283365	-0.31213	0.622452	0.890049	0.0237955	0.302932	0.418429	-0.852142	-0.233163	-0.42898	0.0784887	-0.576316	-0.265389	-0.47946	-0.0843053	0.635229	0.403772	-0.0973916	-0.694798	-0.311504	-0.0815632	0.422961	0.0343893	0.0517713	0.484312	0.0189949
Me1_v2_0058070	-0.0826256	0.276273	0.616472	0.0721214	84.1011	69.3477	14.7533	54.5944	turquoise	0.276273	0.616472	0.0721214	0.253174	-0.0826256	-0.0870407	-0.22954	0.352605	0.697695	-0.15813	0.315642	0.249232	-0.669089	-0.176887	-0.42685	0.131738	-0.368883	0.0329052	-0.312971	-0.260808	0.535223	0.213724	-0.0620357	-0.513587	-0.384708	-0.0921149	0.241167	-0.0113422	0.143215	0.460912	-0.0655276
Me1_v2_0058080	-0.212721	0.499396	0.606624	-0.129545	53.5164	32.9823	20.5341	12.4482	turquoise	0.499396	0.606624	-0.129545	0.044874	-0.212721	-0.164744	-0.0566537	0.481908	0.576142	0.473975	0.348504	0.598484	-0.485514	-0.338247	-0.362475	-0.42195	-0.639855	-0.594857	-0.560066	0.250013	0.228201	0.208626	-0.00504917	-0.214864	0.00357547	0.204553	0.515919	0.0945253	0.154683	0.141671	0.250899
Me1_v2_0058090	0.51786	-0.332324	0.321319	0.303576	36.023	13.1204	22.9026	-9.78221	red	-0.332324	0.321319	0.303576	-0.293476	0.51786	-0.572753	-0.589804	0.197995	0.098264	-0.129302	-0.494838	-0.138017	-0.30828	0.0829032	0.436846	0.296543	-0.159783	-0.235586	-0.309853	0.352321	0.437416	0.593865	0.112039	-0.15229	0.519372	0.235465	0.419244	0.00449905	-0.302093	0.0212279	0.189592
Me1_v2_0058100	0.703828	-0.559185	-0.0877783	0.37758	310.028	246.43	63.5975	182.833	blue	-0.559185	-0.0877783	0.37758	-0.196374	0.703828	-0.842491	-0.547905	0.26129	-0.331295	0.0659947	-0.852383	-0.361365	0.134514	0.528095	0.851102	0.353705	-0.0571375	-0.260423	0.0332282	0.632251	0.193369	0.73919	-0.125745	-0.319617	0.478498	-0.126272	-0.0104741	-0.235741	-0.8242	0.0214951	-0.24175
Me1_v2_0058150	-0.20683	-0.0688906	-0.303968	-0.0511438	21.7697	4.05259	17.7171	-13.6646	darkred	-0.0688906	-0.303968	-0.0511438	0.0428641	-0.20683	0.561891	0.313	-0.467769	-0.187751	-0.331335	0.148549	-0.247048	0.225205	-0.115665	-0.0599882	0.12464	0.760074	0.488006	0.314453	-0.803231	-0.250855	-0.472159	0.0976264	0.361071	-0.264593	-0.221864	-0.27793	0.0134784	0.344198	-0.247425	-0.145666
Me1_v2_0058160	0.730223	-0.593247	0.455259	0.760101	135.622	38.2194	97.403	-59.1835	pink	-0.593247	0.455259	0.760101	-0.230612	0.730223	-0.65359	-0.834338	0.0646905	0.19622	-0.388972	-0.511668	-0.409234	-0.423183	-0.109661	0.327261	0.59528	-0.0535741	-0.0234803	0.221702	0.24223	0.78453	0.78833	0.0683002	-0.441575	0.255184	-0.102855	0.274115	0.124492	-0.314843	0.179507	-0.251347
Me1_v2_0058170	-0.0902606	-0.333567	-0.798726	-0.171345	153.48	99.7122	53.7679	45.9442	brown	-0.333567	-0.798726	-0.171345	-0.0534846	-0.0902606	0.401179	0.405149	-0.638326	-0.751189	-0.0764235	-0.136614	-0.373397	0.78481	0.406107	0.248269	0.0424923	0.690587	0.743609	0.639167	-0.216672	-0.5247	-0.498235	-0.117309	0.372926	-0.139254	-0.317848	-0.77211	-0.11037	-0.134983	-0.272797	-0.346838
Me1_v2_0058180	0.0682639	-0.0421196	0.504032	0.346706	8.6512	6.46408	2.18712	4.27696	lightgreen	-0.0421196	0.504032	0.346706	-0.0617155	0.0682639	-0.0920184	-0.00461649	0.0996753	0.0765889	0.0337776	-0.0845465	-0.0498032	-0.0487564	0.158619	0.0255935	0.0906613	-0.269772	0.116937	-0.0326777	0.169213	0.0424566	0.101611	-0.0844946	-0.170008	-0.0222071	-0.0454453	-0.0203169	0.122428	-0.180693	0.451921	-0.0609135
Me1_v2_0058190	0.453636	-0.485066	-0.310183	0.237226	37.1035	29.3021	7.80142	21.5007	blue	-0.485066	-0.310183	0.237226	-0.133242	0.453636	-0.525298	-0.296161	0.0725575	-0.315921	0.000286066	-0.615717	-0.295303	0.18724	0.459016	0.595992	0.24557	-0.0196103	-0.0356298	0.0626911	0.442271	0.0662743	0.430272	-0.26036	-0.146259	0.337986	0.00491041	-0.0576576	-0.0672081	-0.616584	-0.162608	-0.208082
Me1_v2_0058200	-0.15268	0.191598	0.28715	0.0224437	10.9102	0.961744	9.94844	-8.9867	orange	0.191598	0.28715	0.0224437	-0.000685388	-0.15268	0.251113	0.0212071	-0.0867993	0.39385	-0.167895	0.337776	0.0806652	-0.333252	-0.450402	-0.444633	-0.00445657	-0.167517	0.0673534	-0.043897	-0.129864	0.195072	-0.114603	-0.0531307	0.0498996	-0.0394631	0.33479	0.33594	0.684065	0.417563	0.108814	0.174958
Me1_v2_0058210	-0.661752	0.607972	-0.157977	-0.60468	63.3924	31.107	32.2854	-1.17837	yellow	0.607972	-0.157977	-0.60468	0.342971	-0.661752	0.520081	0.71298	0.186443	0.132489	0.406867	0.621089	0.520328	0.135271	0.0816105	-0.520902	-0.498742	-0.196114	0.0262872	-0.307386	-0.198652	-0.50091	-0.583778	-0.215171	0.0760252	-0.508445	-0.0769655	-0.251802	-0.0822159	0.267311	0.126621	0.0661963
Me1_v2_0058220	-0.555844	0.540327	-0.167488	-0.570949	36.9253	18.727	18.1983	0.528645	yellow	0.540327	-0.167488	-0.570949	0.21188	-0.555844	0.504179	0.618078	0.00351483	-0.00654269	0.366261	0.533912	0.43888	0.204698	0.0176244	-0.438588	-0.479925	-0.11046	0.0605657	-0.249999	-0.123948	-0.492498	-0.597294	-0.199033	0.227669	-0.260801	0.0779786	-0.19462	0.0618891	0.286589	0.037388	0.180888
Me1_v2_0058230	0.0383164	0.0893431	-0.267334	-0.231774	11.6755	2.29234	9.38316	-7.09081	blue	0.0893431	-0.267334	-0.231774	0.175597	0.0383164	-0.445729	-0.159808	0.502961	0.185295	0.251949	-0.133445	0.21166	-0.188715	0.483866	0.16638	0.00576954	-0.33403	-0.186956	-0.406977	0.207727	0.14649	0.372157	-0.243848	-0.497722	-0.0187312	-0.132634	0.0305206	-0.255905	-0.469022	0.183117	-0.142228
Me1_v2_0058240	-0.226586	0.559512	0.690466	-0.082824	191.221	142.207	49.0139	93.1932	turquoise	0.559512	0.690466	-0.082824	0.261019	-0.226586	-0.258954	-0.13163	0.724156	0.780816	0.324002	0.363319	0.650831	-0.691114	-0.259084	-0.376676	-0.283357	-0.563478	-0.625553	-0.76148	0.0325942	0.360052	0.305513	-0.17894	-0.454261	-0.158093	0.10174	0.513676	-0.0656609	0.0929431	0.372349	0.180226
Me1_v2_0058250	-0.373433	0.441653	0.283208	-0.181776	16.8356	6.11349	10.7221	-4.6086	green	0.441653	0.283208	-0.181776	0.131303	-0.373433	0.289262	0.216412	0.103466	0.391121	0.177049	0.526508	0.390809	-0.251403	-0.382756	-0.540895	-0.340209	-0.295134	-0.163794	-0.132184	-0.0959645	0.0131199	-0.222205	-0.0512895	0.0250154	-0.22365	0.129738	0.243135	0.159526	0.405643	0.1609	0.153009
Me1_v2_0058260	0.228968	-0.345708	-0.703027	-0.105727	326.817	181.799	145.018	36.7809	blue	-0.345708	-0.703027	-0.105727	-0.142273	0.228968	-0.210458	0.198119	-0.148455	-0.825756	0.339199	-0.574908	-0.281765	0.808679	0.745512	0.745949	-0.0816656	0.287494	0.0714659	0.152685	0.431	-0.578883	0.0101727	-0.195745	0.219704	0.316235	-0.150712	-0.476985	-0.227138	-0.661076	-0.318837	-0.244421
Me1_v2_0058270	-0.209299	0.463294	0.600578	-0.031006	140.187	114.269	25.9188	88.3497	turquoise	0.463294	0.600578	-0.031006	0.407659	-0.209299	0.0880566	0.00141294	0.349878	0.742201	0.0212744	0.552301	0.462399	-0.608569	-0.213062	-0.635252	-0.111329	-0.479045	0.0135056	-0.382667	-0.236111	0.371979	0.012288	-0.16019	-0.448289	-0.480619	-0.0747839	0.202331	0.0725887	0.240172	0.460127	-0.0307761
Me1_v2_0058280	-0.171842	0.329081	0.147198	-0.262359	56.658	27.7125	28.9455	-1.23298	magenta	0.329081	0.147198	-0.262359	0.155951	-0.171842	-0.502259	-0.152602	0.789275	0.389558	0.428128	-0.0331615	0.456483	-0.372522	0.111718	0.0634807	-0.19072	-0.513301	-0.714693	-0.728894	0.312371	0.148959	0.434174	-0.191177	-0.457167	-0.00878665	-0.0120881	0.304471	-0.303133	-0.298639	0.169749	0.104766
Me1_v2_0058290	0.478853	-0.523859	-0.439319	0.18388	244.156	203.402	40.7542	162.648	blue	-0.523859	-0.439319	0.18388	-0.20507	0.478853	-0.432126	-0.161986	-0.152894	-0.703729	0.141493	-0.70985	-0.375117	0.57354	0.650399	0.839155	0.185753	0.402794	0.136201	0.223459	0.304702	-0.209154	0.277636	-0.070334	-0.000668134	0.306238	-0.311722	-0.412755	-0.255959	-0.715839	-0.259286	-0.36268
Me1_v2_0058310	0.449222	-0.522737	-0.376397	0.283969	141.108	117.472	23.636	93.8358	blue	-0.522737	-0.376397	0.283969	-0.0732759	0.449222	-0.53997	-0.205043	0.0565348	-0.519809	0.146738	-0.671598	-0.284524	0.413904	0.711218	0.7741	0.18838	0.260471	0.0749753	0.0798284	0.292751	-0.0921345	0.388031	-0.20771	-0.22009	0.18476	-0.395131	-0.380321	-0.303718	-0.828329	-0.0938628	-0.42937
Me1_v2_0058320	0.644364	-0.801255	-0.346296	0.415311	259.857	225.706	34.1507	191.555	blue	-0.801255	-0.346296	0.415311	-0.31604	0.644364	-0.47886	-0.336159	-0.211602	-0.611691	-0.160407	-0.867993	-0.632153	0.420845	0.583209	0.886596	0.46161	0.392227	0.26543	0.342484	0.330988	0.000533579	0.412738	-0.139573	0.00544884	0.431809	-0.147925	-0.260726	-0.0927748	-0.695932	-0.248823	-0.328175
Me1_v2_0058330	-0.619172	0.804237	0.2281	-0.434028	103.459	12.0008	91.4582	-79.4574	lightcyan	0.804237	0.2281	-0.434028	0.38543	-0.619172	0.215035	0.408503	0.406875	0.479421	0.583948	0.741521	0.793106	-0.208837	-0.191793	-0.667226	-0.604791	-0.349895	-0.353365	-0.496138	-0.106597	-0.136748	-0.240379	-0.167179	-0.220826	-0.440542	-0.0278192	0.0637079	0.0250037	0.247743	0.230501	0.0634811
Me1_v2_0058340	-0.151364	0.0154221	-0.635287	-0.26558	52.2641	30.3305	21.9335	8.39697	brown	0.0154221	-0.635287	-0.26558	0.0799814	-0.151364	-0.0295909	0.358462	0.0273755	-0.56583	0.421998	-0.202729	-0.00665008	0.645325	0.540471	0.423126	-0.232727	0.431936	-0.0601316	0.010025	-0.0268176	-0.583554	-0.129488	-0.179092	0.0832204	-0.077598	-0.370037	-0.501428	-0.399279	-0.427915	-0.200724	-0.297568
Me1_v2_0058370	0.26083	-0.556764	-0.674557	0.0918522	216.114	87.8527	128.261	-40.4085	blue	-0.556764	-0.674557	0.0918522	-0.265386	0.26083	0.158741	0.169138	-0.667386	-0.880824	-0.0962323	-0.465661	-0.569524	0.816164	0.325196	0.560596	0.175217	0.698445	0.506631	0.72458	0.0402681	-0.455707	-0.23353	0.0286569	0.489427	0.219525	-0.163232	-0.541535	0.00941908	-0.231113	-0.414256	-0.295491
Me1_v2_0058380	0.0768897	-0.0445205	0.227981	0.133095	10.1304	NA	NA	NA	grey	-0.0445205	0.227981	0.133095	0.0642746	0.0768897	-0.197495	0.173246	0.298541	-0.18832	0.329781	-0.177926	0.102403	0.228438	0.536938	0.250952	-0.125961	-0.230018	-0.0724188	-0.23004	0.298827	-0.28624	0.0440011	-0.153275	-0.177369	0.00589105	-0.116296	-0.227598	-0.191335	-0.448295	0.331257	-0.0424539
Me1_v2_0058400	0.23632	-0.519288	-0.616027	0.112653	129.319	44.0635	85.256	-41.1925	blue	-0.519288	-0.616027	0.112653	-0.210906	0.23632	0.264237	0.245258	-0.649359	-0.794435	-0.140216	-0.353261	-0.514508	0.758081	0.317196	0.443605	0.174908	0.673745	0.595041	0.702481	-0.0625861	-0.458591	-0.323412	0.0994438	0.436999	0.056843	-0.187084	-0.56344	0.00643466	-0.152735	-0.345832	-0.281847
Me1_v2_0058410	-0.364769	0.389522	0.018742	-0.291859	18.7536	8.31933	10.4343	-2.11498	yellow	0.389522	0.018742	-0.291859	0.422866	-0.364769	0.205776	0.418887	0.155269	0.169088	0.330374	0.383602	0.41808	0.0402428	0.341295	-0.26944	-0.339172	-0.0701076	0.236271	-0.319844	-0.255643	-0.202777	-0.251738	-0.360942	-0.228742	-0.518343	-0.313756	-0.342212	-0.0771622	-0.093984	0.132589	-0.329227
Me1_v2_0058420	0.523914	-0.113469	0.754934	0.457555	264.852	129.013	135.84	-6.82685	red	-0.113469	0.754934	0.457555	-0.0223443	0.523914	-0.86435	-0.757604	0.605725	0.484054	0.0365505	-0.407258	0.0639475	-0.643642	0.0356857	0.290963	0.340711	-0.451682	-0.46902	-0.381982	0.42595	0.732548	0.915449	-0.0758119	-0.67698	0.268956	-0.0187042	0.492676	-0.047779	-0.464393	0.317463	-0.0488817
Me1_v2_0058430	-0.276456	0.478706	0.00952624	-0.308566	14.5241	7.24169	7.28239	-0.0406995	magenta	0.478706	0.00952624	-0.308566	0.365059	-0.276456	-0.203405	0.131898	0.609073	0.21372	0.463178	0.215423	0.546808	-0.105898	0.191488	-0.11937	-0.377301	-0.36355	-0.572968	-0.602782	0.118455	-0.139613	0.0820053	-0.226114	-0.260116	-0.135816	-0.00978498	0.077259	-0.377902	-0.170568	0.196513	0.139197
Me1_v2_0058440	-0.140023	0.246622	0.61763	0.127339	92.8909	77.4459	15.445	62.0009	turquoise	0.246622	0.61763	0.127339	0.171317	-0.140023	-0.143347	-0.307546	0.376603	0.700323	-0.162367	0.221731	0.213153	-0.721544	-0.494985	-0.351747	0.13435	-0.267565	-0.286224	-0.13888	-0.154437	0.553389	0.288441	0.0811011	-0.392747	-0.204876	0.00895071	0.443925	0.0666257	0.246483	0.325902	0.126466
Me1_v2_0058450	-0.155441	0.334178	0.381617	-0.033966	20.4278	15.8981	4.52971	11.3684	turquoise	0.334178	0.381617	-0.033966	0.227011	-0.155441	0.133514	0.0331946	0.251323	0.534209	-0.0676114	0.399325	0.255978	-0.449355	-0.316403	-0.474299	-0.0502995	-0.336507	-0.105923	-0.183987	-0.218754	0.192736	-0.0589339	-0.0685726	-0.222619	-0.291318	0.0541068	0.186866	-0.0115333	0.306811	0.350343	0.125166
Me1_v2_0058520	0.489498	-0.613201	-0.549019	0.155551	376.801	307.773	69.029	238.744	blue	-0.613201	-0.549019	0.155551	-0.327819	0.489498	-0.355398	-0.116728	-0.264616	-0.814255	0.108252	-0.785949	-0.504467	0.67217	0.581172	0.896914	0.196703	0.410551	0.124559	0.322935	0.400605	-0.305371	0.222065	-0.0343556	0.210488	0.460324	-0.166956	-0.364382	-0.190906	-0.644486	-0.377074	-0.262018
Me1_v2_0058530	0.619756	-0.482668	0.00752355	0.369442	176.329	119.64	56.6896	62.95	blue	-0.482668	0.00752355	0.369442	0.0566569	0.619756	-0.824316	-0.475808	0.343772	-0.207885	0.13461	-0.679731	-0.201668	0.0736373	0.64988	0.686814	0.309579	-0.060781	-0.0845158	-0.00696545	0.502824	0.249631	0.697866	-0.251302	-0.605186	0.170563	-0.407147	-0.222507	-0.3103	-0.915181	0.19637	-0.45525
Me1_v2_0058540	-0.623384	0.883755	0.23419	-0.582104	106.291	19.7198	86.5711	-66.8512	lightcyan	0.883755	0.23419	-0.582104	0.463162	-0.623384	0.104528	0.390328	0.599642	0.448413	0.62965	0.664265	0.873992	-0.209548	-0.095903	-0.56365	-0.662625	-0.45787	-0.527027	-0.586594	0.0069462	-0.183539	-0.196112	-0.139421	-0.286906	-0.461779	-0.0850043	0.0364332	-0.260764	0.161052	0.287198	0.114937
Me1_v2_0058550	-0.318952	0.119062	-0.819792	-0.553198	277.591	192.907	84.6841	108.223	brown	0.119062	-0.819792	-0.553198	0.0660747	-0.318952	0.312354	0.69739	-0.237348	-0.732703	0.50465	-0.0702862	-0.0160098	0.897437	0.587286	0.320994	-0.391557	0.371608	0.201246	0.126811	0.0109007	-0.894776	-0.495322	-0.223139	0.399211	-0.0479286	-0.231952	-0.656504	-0.223249	-0.282906	-0.349395	-0.212546
Me1_v2_0058570	-0.650434	0.454097	-0.584408	-0.681249	224.501	136.5	88.0011	48.4986	yellow	0.454097	-0.584408	-0.681249	0.196949	-0.650434	0.738466	0.913291	-0.23721	-0.347794	0.397782	0.452048	0.241043	0.605193	0.195324	-0.260766	-0.490919	0.210748	0.289326	0.0638924	-0.297031	-0.854664	-0.841151	-0.174192	0.455683	-0.375353	-0.117594	-0.53119	-0.103425	0.2521	-0.185179	-0.0441718
Me1_v2_0058580	0.55642	-0.555842	0.257021	0.528832	34.6782	8.93268	25.7455	-16.8128	pink	-0.555842	0.257021	0.528832	-0.186894	0.55642	-0.396202	-0.636426	-0.101102	0.0127046	-0.493594	-0.448785	-0.444214	-0.249678	-0.196115	0.322032	0.567758	0.23173	0.0674837	0.426883	0.00153249	0.560525	0.47025	0.123099	-0.190856	0.168968	-0.101956	0.138103	0.00678314	-0.133559	0.0827807	-0.169177
Me1_v2_0058600	0.46076	-0.450636	0.256605	0.454677	24.4797	6.50936	17.9703	-11.461	pink	-0.450636	0.256605	0.454677	-0.212651	0.46076	-0.373455	-0.573159	-0.0411884	0.0617055	-0.402102	-0.403103	-0.397845	-0.263398	-0.223339	0.279844	0.501418	0.126777	-0.0373935	0.380264	0.0269828	0.508339	0.453143	0.0610356	-0.135386	0.226842	-0.0212548	0.211428	0.0079845	-0.105965	0.0670991	-0.0806355
Me1_v2_0058610	0.409411	-0.0739067	0.464484	0.330244	81.8344	40.6267	41.2077	-0.580928	red	-0.0739067	0.464484	0.330244	-0.149551	0.409411	-0.699605	-0.571745	0.478205	0.320986	0.152946	-0.349369	0.0233252	-0.421241	-0.150937	0.254435	0.153416	-0.46475	-0.703487	-0.240199	0.524872	0.463003	0.762313	0.0142487	-0.346196	0.417492	0.137448	0.567889	0.0618569	-0.278759	0.105253	0.0246552
Me1_v2_0058620	0.361876	0.00396657	0.544766	0.322813	140.38	57.0057	83.3738	-26.3681	red	0.00396657	0.544766	0.322813	0.148985	0.361876	-0.768734	-0.50792	0.695942	0.454268	0.208236	-0.238486	0.169078	-0.490591	0.154232	0.14889	0.188102	-0.504453	-0.481618	-0.318933	0.430331	0.527463	0.77691	-0.236941	-0.802375	-0.0128198	-0.222342	0.224557	-0.125108	-0.516101	0.4176	-0.259946
Me1_v2_0058650	0.539587	-0.757608	-0.473561	0.337212	198.109	164.818	33.2908	131.527	blue	-0.757608	-0.473561	0.337212	-0.320632	0.539587	-0.209416	-0.208143	-0.391453	-0.671266	-0.299769	-0.780225	-0.725621	0.474728	0.343205	0.81455	0.511449	0.642977	0.313067	0.557923	0.0729263	-0.125415	0.173726	-0.0227114	0.231217	0.388612	-0.173915	-0.289862	-0.0597189	-0.433899	-0.333744	-0.248379
Me1_v2_0058660	0.588362	-0.808285	-0.437531	0.412151	233.788	196.356	37.4329	158.923	blue	-0.808285	-0.437531	0.412151	-0.35568	0.588362	-0.25065	-0.26972	-0.37365	-0.652191	-0.356029	-0.81093	-0.755145	0.434613	0.345654	0.838498	0.573459	0.67304	0.319475	0.554064	0.0318678	-0.0642902	0.226384	0.0735327	0.163508	0.339481	-0.248242	-0.316452	-0.13844	-0.442953	-0.304268	-0.299271
Me1_v2_0058670	-0.361787	0.608637	0.649428	-0.094306	252.514	200.466	52.0482	148.418	turquoise	0.608637	0.649428	-0.094306	0.278531	-0.361787	-0.109136	-0.0609501	0.662454	0.832366	0.222576	0.525675	0.647317	-0.723534	-0.390397	-0.595873	-0.278458	-0.670108	-0.580251	-0.594265	-0.0358315	0.356448	0.173786	-0.0482693	-0.463477	-0.302748	0.056379	0.48735	-0.0181587	0.245899	0.355787	0.185976
Me1_v2_0058690	0.397645	-0.507855	-0.452031	0.139528	233.119	191.908	41.2114	150.697	blue	-0.507855	-0.452031	0.139528	-0.0553593	0.397645	-0.450913	-0.109954	-0.00775002	-0.635206	0.130255	-0.713572	-0.367037	0.526175	0.776082	0.842241	0.255308	0.405871	0.177696	0.197147	0.202839	-0.209167	0.291128	-0.172776	-0.155183	0.133133	-0.462631	-0.518174	-0.395669	-0.805416	-0.0897109	-0.457583
Me1_v2_0058700	-0.23742	0.489377	0.480653	-0.161166	93.2728	64.4512	28.8216	35.6296	turquoise	0.489377	0.480653	-0.161166	0.448727	-0.23742	-0.102797	0.0519604	0.61014	0.646768	0.242636	0.458312	0.601121	-0.502288	0.106225	-0.448932	-0.241931	-0.48448	-0.134568	-0.517353	-0.130158	0.258804	0.105344	-0.271801	-0.631014	-0.552763	-0.233911	0.0750061	-0.185243	-0.0548225	0.48032	-0.158413
Me1_v2_0058710	0.778761	-0.571868	0.360033	0.664283	219.14	99.5954	119.545	-19.9494	red	-0.571868	0.360033	0.664283	-0.131275	0.778761	-0.857234	-0.826182	0.277202	0.0992729	-0.255654	-0.656432	-0.344374	-0.327484	0.16894	0.520097	0.532172	-0.149513	-0.17506	0.0986632	0.431482	0.675627	0.878513	-0.0720327	-0.583218	0.279384	-0.171391	0.169468	-0.0994563	-0.589635	0.235642	-0.307819
Me1_v2_0058730	0.579108	-0.539483	-0.106221	0.332772	228.028	196.87	31.1584	165.711	blue	-0.539483	-0.106221	0.332772	-0.21019	0.579108	-0.713438	-0.441893	0.158488	-0.371182	0.115639	-0.783889	-0.321402	0.195218	0.480068	0.844213	0.287049	0.21321	-0.155794	0.0684413	0.382993	0.127523	0.62732	-0.105157	-0.263675	0.329741	-0.29103	-0.123102	-0.273397	-0.755815	-0.0391595	-0.340533
Me1_v2_0058750	-0.698556	0.800546	0.308288	-0.493472	104.966	42.3119	62.6545	-20.3426	green	0.800546	0.308288	-0.493472	0.31621	-0.698556	0.331925	0.472825	0.360991	0.529045	0.502881	0.729337	0.731415	-0.274281	-0.273278	-0.677536	-0.606873	-0.452389	-0.301889	-0.498586	-0.127866	-0.158513	-0.327861	-0.14468	-0.106035	-0.448791	0.0437156	0.127121	0.0391795	0.362145	0.23978	0.166925
Me1_v2_0058760	0.222066	-0.455765	-0.794644	-0.0437279	337.262	169.321	167.941	1.38042	brown	-0.455765	-0.794644	-0.0437279	-0.206042	0.222066	0.0687561	0.209468	-0.529874	-0.959143	0.0120076	-0.518427	-0.493062	0.888363	0.477671	0.661917	0.0399991	0.619423	0.319914	0.526887	0.150265	-0.577764	-0.217834	0.0304212	0.493885	0.292042	-0.130117	-0.549511	-0.124017	-0.348478	-0.451006	-0.222361
Me1_v2_0058770	-0.219089	0.282688	0.444881	-0.143815	20.3909	16.245	4.14582	12.0992	turquoise	0.282688	0.444881	-0.143815	0.0167235	-0.219089	0.0154862	-0.113972	0.285255	0.54369	-0.0863831	0.288214	0.266324	-0.53918	-0.362284	-0.389997	0.0146451	-0.36232	-0.231036	-0.273334	-0.0910409	0.316586	0.0604168	0.078568	-0.152201	-0.0495025	0.219594	0.408658	0.107602	0.301746	0.221598	0.279886
Me1_v2_0058780	-0.279943	-0.040774	-0.898376	-0.430578	280.703	209.097	71.6065	137.49	brown	-0.040774	-0.898376	-0.430578	0.022838	-0.279943	0.354347	0.618285	-0.362862	-0.81305	0.302709	-0.04494	-0.107357	0.927581	0.465002	0.231714	-0.305716	0.478022	0.277797	0.365218	0.0427645	-0.823255	-0.545101	-0.122068	0.410827	-0.137233	-0.239322	-0.732824	-0.210602	-0.185013	-0.323618	-0.255193
Me1_v2_0058790	-0.26671	0.450098	0.180357	-0.080741	41.8543	24.3342	17.5201	6.81405	turquoise	0.450098	0.180357	-0.080741	0.419932	-0.26671	-0.0925885	0.110403	0.573584	0.502011	0.292247	0.448713	0.52018	-0.335255	-0.0953776	-0.484054	-0.213828	-0.435451	-0.411131	-0.311552	-0.00431818	0.0895876	0.0683167	-0.228637	-0.539438	-0.4986	-0.214423	0.0275276	-0.118547	0.0176705	0.3566	-0.153406
Me1_v2_0058800	-0.233457	-0.168636	-0.896414	-0.359785	279.386	205.598	73.7879	131.81	brown	-0.168636	-0.896414	-0.359785	-0.135173	-0.233457	0.457519	0.557115	-0.578495	-0.851189	0.132725	-0.0545111	-0.230441	0.92061	0.355897	0.222095	-0.211681	0.600934	0.462112	0.517774	-0.0877862	-0.747051	-0.606095	-0.0625981	0.572563	-0.0401291	-0.163104	-0.691941	-0.141626	-0.0654785	-0.400152	-0.170724
Me1_v2_0058810	-0.154604	0.459171	0.73859	0.0812204	292.454	250.657	41.7968	208.861	turquoise	0.459171	0.73859	0.0812204	0.329443	-0.154604	-0.154122	-0.151234	0.608202	0.877262	0.099323	0.469132	0.53909	-0.776646	-0.282257	-0.545654	-0.106242	-0.550929	-0.338038	-0.610899	-0.164268	0.490707	0.242815	-0.176222	-0.593006	-0.39232	-0.0548581	0.372373	0.0323536	0.145946	0.444811	0.0200728
Me1_v2_0058820	0.336698	-0.361747	-0.279486	0.126078	16.6453	2.37901	14.2663	-11.8873	brown	-0.361747	-0.279486	0.126078	-0.197655	0.336698	-0.16154	-0.180171	-0.247435	-0.360819	-0.0917937	-0.448548	-0.346927	0.24269	0.246625	0.510338	0.222962	0.333505	0.237709	0.13229	0.0563807	-0.0185997	0.149014	0.0963036	0.126512	0.261192	-0.131548	-0.161048	-0.0341132	-0.273787	-0.154315	-0.138805
Me1_v2_0058900	-0.498628	0.574869	0.177912	-0.321258	47.0156	18.9087	28.1069	-9.19821	green	0.574869	0.177912	-0.321258	0.090092	-0.498628	0.570889	0.384192	-0.048439	0.340852	0.0206543	0.648488	0.334291	-0.16981	-0.456875	-0.63458	-0.298914	-0.0639559	-0.0574489	-0.166149	-0.420599	-0.150182	-0.460013	0.160902	0.230161	-0.327457	0.112867	0.143046	0.146111	0.67118	-0.00890094	0.173309
Me1_v2_0058980	0.693046	-0.822361	-0.294613	0.532047	165.174	138.159	27.0142	111.145	blue	-0.822361	-0.294613	0.532047	-0.367466	0.693046	-0.539888	-0.495088	-0.021558	-0.310907	-0.292467	-0.819629	-0.552098	0.0633851	0.348581	0.813605	0.622281	0.357861	0.0522806	0.160539	0.114522	0.20604	0.507681	-0.0175287	-0.119836	0.43501	-0.134835	-0.0304875	-0.168469	-0.548646	-0.0982453	-0.153792
Me1_v2_0059000	-0.627264	0.831239	0.456563	-0.367108	348.561	126.619	221.942	-95.3233	green	0.831239	0.456563	-0.367108	0.443059	-0.627264	0.287466	0.27567	0.430431	0.753133	0.273038	0.874527	0.784359	-0.533451	-0.398792	-0.885312	-0.486928	-0.486029	-0.292218	-0.513179	-0.27357	0.116766	-0.246036	-0.0898015	-0.274769	-0.502573	0.0811115	0.271384	0.062198	0.47379	0.30766	0.218974
Me1_v2_0059010	-0.291561	0.177537	0.0711397	-0.0678136	12.115	1.38041	10.7346	-9.3542	greenyellow	0.177537	0.0711397	-0.0678136	0.0278874	-0.291561	0.502591	0.237482	-0.192508	0.200033	-0.248409	0.407797	0.0578498	-0.124386	-0.324834	-0.423619	-0.0777212	0.0727513	0.288721	0.0550082	-0.452744	-0.0112025	-0.395755	0.00815182	0.2042	-0.393456	0.00861393	-0.0590144	-0.01574	0.514348	0.0633634	0.0467549
Me1_v2_0059020	-0.285168	0.239792	0.0880079	-0.2557	6.47875	0.873028	5.60573	-4.7327	greenyellow	0.239792	0.0880079	-0.2557	0.0620141	-0.285168	0.403012	0.187658	-0.11903	0.173926	-0.2065	0.332641	0.0336295	-0.137848	-0.380151	-0.392064	0.000716696	-0.0700831	0.0853627	0.109415	-0.260874	-0.0608332	-0.361335	0.189133	0.204739	-0.0636707	0.212287	0.0901001	0.0772076	0.45685	0.220288	0.396383
Me1_v2_0059030	-0.599987	0.633528	-0.0496942	-0.570108	59.2598	29.5382	29.7216	-0.18335	yellow	0.633528	-0.0496942	-0.570108	0.446704	-0.599987	0.51287	0.659508	0.0620723	0.0804304	0.432801	0.611202	0.546935	0.167341	0.0959642	-0.464504	-0.587384	-0.113753	0.0918771	-0.308139	-0.223	-0.460689	-0.571777	-0.244729	0.195776	-0.426747	0.0157503	-0.223655	-0.147742	0.27247	0.00173225	0.0240472
Me1_v2_0059050	-0.0890759	0.43356	0.636099	0.0154845	122.906	91.1424	31.7636	59.3787	turquoise	0.43356	0.636099	0.0154845	0.387335	-0.0890759	-0.247035	-0.0810435	0.713832	0.717972	0.234061	0.334015	0.556189	-0.618235	-0.00567891	-0.364138	-0.180541	-0.59198	-0.361459	-0.643968	0.0081903	0.330749	0.260271	-0.199699	-0.608948	-0.297475	-0.0453963	0.286275	-0.112111	-0.0669143	0.453174	0.0807557
Me1_v2_0059060	-0.425225	0.606147	0.0909793	-0.387012	44.4165	9.2118	35.2047	-25.9929	magenta	0.606147	0.0909793	-0.387012	0.453389	-0.425225	0.116321	0.329278	0.587202	0.432576	0.305809	0.522027	0.615183	-0.251719	0.110092	-0.424586	-0.394523	-0.32412	-0.273087	-0.524354	-0.26082	-0.119153	-0.186013	-0.208002	-0.351833	-0.525283	-0.173267	-0.0417023	-0.385064	0.0685248	0.321699	0.0630886
Me1_v2_0059070	0.48392	-0.690716	-0.572851	0.25492	228.411	168.521	59.8897	108.631	blue	-0.690716	-0.572851	0.25492	-0.252617	0.48392	-0.14304	-0.0598981	-0.464914	-0.800363	-0.160347	-0.713545	-0.642218	0.66201	0.510623	0.779579	0.376449	0.593586	0.424651	0.559058	0.127434	-0.278267	0.0600023	-0.0583568	0.283837	0.346298	-0.148592	-0.440058	-0.0842273	-0.4755	-0.349514	-0.321375
Me1_v2_0059080	0.709592	-0.845915	-0.120097	0.64344	76.6522	28.9393	47.7129	-18.7736	purple	-0.845915	-0.120097	0.64344	-0.298875	0.709592	-0.292193	-0.531518	-0.416678	-0.329753	-0.643829	-0.686908	-0.818199	0.0980168	0.0964718	0.550192	0.756986	0.386384	0.454858	0.711871	0.0602561	0.355811	0.381483	0.0395237	-0.0196007	0.259595	-0.120842	-0.116473	0.121677	-0.280261	-0.0514137	-0.364133
Me1_v2_0059090	-0.738979	0.797401	0.245885	-0.482779	235.976	123.63	112.346	11.2846	green	0.797401	0.245885	-0.482779	0.167022	-0.738979	0.606851	0.48299	0.049515	0.498848	0.268039	0.908145	0.65638	-0.262223	-0.583578	-0.887918	-0.602364	-0.287904	-0.187204	-0.352356	-0.312922	-0.142877	-0.538677	0.0386541	0.217582	-0.332344	0.284693	0.263452	0.238195	0.746717	0.0123651	0.355366
Me1_v2_0059100	-0.472885	0.421114	0.145649	-0.257508	32.1667	10.1823	21.9845	-11.8022	green	0.421114	0.145649	-0.257508	0.0726957	-0.472885	0.578698	0.331313	-0.141243	0.305389	-0.0802331	0.572836	0.24065	-0.190292	-0.470832	-0.59391	-0.297471	-0.13018	0.0395528	-0.183207	-0.35298	-0.104281	-0.477217	0.135349	0.350506	-0.126726	0.381725	0.271624	0.253381	0.673697	-0.0597524	0.459702
Me1_v2_0059120	-0.693559	0.753773	0.215456	-0.481301	135.187	66.4123	68.775	-2.36269	green	0.753773	0.215456	-0.481301	0.142633	-0.693559	0.537497	0.448494	0.0708338	0.461932	0.28421	0.818555	0.611985	-0.250257	-0.524022	-0.806844	-0.552596	-0.320902	-0.22986	-0.40076	-0.221755	-0.155931	-0.488934	0.0271476	0.238783	-0.18116	0.4059	0.310208	0.287851	0.684559	-0.0171443	0.446705
Me1_v2_0059130	-0.329087	0.454348	0.505721	-0.0532076	92.9835	66.5301	26.4534	40.0768	turquoise	0.454348	0.505721	-0.0532076	0.239001	-0.329087	0.282705	0.0715248	0.128883	0.650586	-0.0456287	0.639894	0.404803	-0.531083	-0.531731	-0.75281	-0.13122	-0.326613	-0.056151	-0.18063	-0.25045	0.272688	-0.16334	0.148129	-0.181873	-0.347071	0.131272	0.294798	0.279536	0.538062	0.319171	0.207777
Me1_v2_0059140	-0.601964	0.850017	0.466975	-0.448752	248.84	137.348	111.493	25.8549	turquoise	0.850017	0.466975	-0.448752	0.416667	-0.601964	0.122698	0.228359	0.597321	0.724813	0.395315	0.757159	0.829562	-0.521042	-0.327422	-0.755383	-0.525286	-0.572307	-0.497034	-0.592797	-0.105979	0.0945881	-0.121832	-0.0245323	-0.343675	-0.446322	0.0669145	0.289182	-0.0561102	0.347274	0.395972	0.253727
Me1_v2_0059150	-0.550334	0.220809	-0.420685	-0.461166	190.89	105.933	84.957	20.9755	black	0.220809	-0.420685	-0.461166	0.0397788	-0.550334	0.941096	0.708039	-0.551702	-0.195841	-0.12538	0.498852	-0.0530576	0.360458	-0.206902	-0.441017	-0.180288	0.37877	0.579893	0.355251	-0.57113	-0.538724	-0.888606	0.131676	0.598804	-0.3606	0.0310246	-0.34347	0.13212	0.619574	-0.178183	0.127851
Me1_v2_0059160	0.174823	-0.511389	-0.758874	-0.0217584	208.768	74.8522	133.916	-59.0636	blue	-0.511389	-0.758874	-0.0217584	-0.133461	0.174823	0.13696	0.224285	-0.557535	-0.852231	-0.0817921	-0.384787	-0.447268	0.804442	0.589753	0.507222	0.114035	0.63961	0.66326	0.535287	-0.021639	-0.45656	-0.279071	-0.102973	0.300756	0.0228478	-0.289419	-0.725763	-0.155732	-0.377684	-0.314235	-0.368436
Me1_v2_0059170	-0.500635	0.425964	-0.325995	-0.512338	32.5964	19.5814	13.015	6.56639	yellow	0.425964	-0.325995	-0.512338	0.365706	-0.500635	0.292782	0.633632	0.113171	-0.134661	0.484855	0.362696	0.402928	0.382874	0.378212	-0.194088	-0.349821	0.169464	0.153082	-0.133199	-0.260294	-0.528118	-0.431905	-0.475223	-0.0583719	-0.492162	-0.342044	-0.566517	-0.24025	-0.113498	0.0326994	-0.363485
Me1_v2_0059180	-0.21589	0.0803112	-0.272676	-0.132599	4.34305	1.87778	2.46527	-0.587482	yellow	0.0803112	-0.272676	-0.132599	0.265776	-0.21589	0.247615	0.339228	-0.0287635	-0.113305	0.0244694	0.134447	0.032704	0.224451	0.199357	-0.0658874	-0.0726768	0.242439	0.253546	0.100654	-0.294523	-0.266558	-0.261157	0.182136	-0.117467	-0.552985	-0.443762	-0.441955	-0.169881	-0.00285429	0.0957458	-0.286203
Me1_v2_0059190	0.345908	-0.0503608	0.904798	0.505477	265.219	68.2444	196.975	-128.73	pink	-0.0503608	0.904798	0.505477	-0.0172615	0.345908	-0.470681	-0.684257	0.369116	0.766717	-0.26712	-0.00587761	0.0848334	-0.88445	-0.449656	-0.212306	0.331338	-0.494528	-0.263176	-0.206634	0.123628	0.890977	0.631174	0.0134431	-0.548623	0.0477531	0.12707	0.602221	0.257578	0.0642093	0.411114	0.0345445
Me1_v2_0059200	-0.506033	0.549843	-0.066852	-0.437284	23.9579	9.03667	14.9213	-5.88459	yellow	0.549843	-0.066852	-0.437284	0.412656	-0.506033	0.247112	0.513415	0.355321	0.160356	0.437257	0.513344	0.537889	0.0742578	0.18824	-0.383683	-0.458651	-0.126269	-0.0369768	-0.267466	-0.166364	-0.322017	-0.336758	-0.313263	-0.265784	-0.676346	-0.371841	-0.382972	-0.288898	0.011218	0.239452	-0.238393
Me1_v2_0059210	-0.0287765	-0.226386	-0.742101	-0.171321	130.014	64.079	65.9354	-1.85634	brown	-0.226386	-0.742101	-0.171321	0.0773728	-0.0287765	0.0661298	0.370402	-0.176155	-0.705685	0.169164	-0.317055	-0.216556	0.730695	0.7482	0.523686	0.015913	0.616389	0.333386	0.115427	-0.158357	-0.606566	-0.239385	-0.204377	0.129757	-0.0794646	-0.407799	-0.690259	-0.35459	-0.469692	-0.324894	-0.343134
Me1_v2_0059220	0.0562581	0.314674	0.231889	-0.154673	62.0233	32.1609	29.8624	2.29852	magenta	0.314674	0.231889	-0.154673	0.274746	0.0562581	-0.510461	-0.103763	0.843617	0.421927	0.501459	0.0167748	0.493044	-0.352717	0.287529	0.0241749	-0.172122	-0.542093	-0.599078	-0.616766	0.308705	0.133806	0.430662	-0.10548	-0.672095	-0.135555	-0.213618	0.145892	-0.296525	-0.411996	0.430531	-0.01395
Me1_v2_0059310	-0.55544	0.751409	0.289844	-0.471626	81.5635	35.4953	46.0682	-10.5729	green	0.751409	0.289844	-0.471626	0.193399	-0.55544	0.334793	0.385799	0.252596	0.45748	0.508461	0.716385	0.677494	-0.222812	-0.379339	-0.673204	-0.594324	-0.420969	-0.332294	-0.430433	-0.03083	-0.12338	-0.303955	-0.0201951	0.0496014	-0.231358	0.16461	0.231089	0.127895	0.448193	0.132895	0.297805
Me1_v2_0059320	-0.143762	0.312408	-0.113423	-0.264776	34.6374	2.3506	32.2868	-29.9362	darkgrey	0.312408	-0.113423	-0.264776	0.406259	-0.143762	-0.311097	0.295181	0.553042	-0.0444779	0.767671	0.0305138	0.467247	0.238279	0.705257	0.151486	-0.402984	-0.20142	-0.212794	-0.416871	0.191748	-0.306992	0.133562	-0.522308	-0.501917	-0.314622	-0.488435	-0.423268	-0.43904	-0.645402	0.163691	-0.440324
Me1_v2_0059330	-0.111827	0.236461	0.483035	0.0849562	74.061	19.1538	54.9072	-35.7534	tan	0.236461	0.483035	0.0849562	-0.23597	-0.111827	0.00983522	-0.290367	0.107474	0.582303	-0.117989	0.298624	0.234514	-0.619676	-0.810722	-0.438877	-0.126862	-0.410143	-0.520874	-0.256065	0.0680477	0.426076	0.168106	0.322626	0.154508	0.276632	0.62179	0.861058	0.42407	0.580057	0.00184432	0.534938
Me1_v2_0059340	-0.314142	0.454077	0.641857	0.0563688	150.071	121.805	28.2662	93.5389	turquoise	0.454077	0.641857	0.0563688	0.0836417	-0.314142	0.0985967	-0.117799	0.288211	0.783092	-0.0241137	0.539662	0.446797	-0.715379	-0.670399	-0.645398	-0.203995	-0.450954	-0.372229	-0.415196	-0.177777	0.429841	0.0773615	0.0772644	-0.166685	-0.215705	0.190838	0.585684	0.179477	0.524112	0.166941	0.220557
Me1_v2_0059350	0.609802	-0.661021	-0.330086	0.315163	372.978	334.014	38.9634	295.051	blue	-0.661021	-0.330086	0.315163	-0.263989	0.609802	-0.665553	-0.370182	0.0354121	-0.562235	0.044834	-0.899966	-0.47006	0.376093	0.635403	0.948734	0.316492	0.200866	-0.0581355	0.105226	0.507749	-0.0268916	0.5512	-0.152413	-0.102982	0.496046	-0.122465	-0.159325	-0.202413	-0.816595	-0.16342	-0.26906
Me1_v2_0059360	-0.828206	0.846721	-0.0536898	-0.696757	283.586	99.0185	184.567	-85.5488	yellow	0.846721	-0.0536898	-0.696757	0.491963	-0.828206	0.671146	0.791415	0.131357	0.24281	0.489194	0.896351	0.722545	0.0757641	-0.0993232	-0.763456	-0.69686	-0.153877	0.0429431	-0.291857	-0.3804	-0.475817	-0.726437	-0.156051	0.0808188	-0.67654	-0.12066	-0.268099	-0.118713	0.450115	0.103216	0.060156
Me1_v2_0059390	0.066907	-0.0129676	0.595768	0.31825	19.2087	0.400093	18.8086	-18.4085	lightgreen	-0.0129676	0.595768	0.31825	-0.102239	0.066907	0.0365783	-0.309152	-0.0464054	0.488348	-0.336717	0.231234	0.061068	-0.547508	-0.510823	-0.389201	0.123775	-0.21162	0.0805649	0.0109952	-0.132301	0.529395	0.103812	0.239284	-0.146601	-0.0814102	0.0997363	0.34146	0.235301	0.360837	0.245818	0.144371
Me1_v2_0059410	0.718316	-0.395979	0.586886	0.647641	258.271	143.549	114.722	28.8275	red	-0.395979	0.586886	0.647641	-0.147658	0.718316	-0.869061	-0.806786	0.396523	0.286223	-0.0722366	-0.562408	-0.196146	-0.467651	0.0519021	0.422873	0.4232	-0.353901	-0.332441	-0.0904937	0.5018	0.716716	0.94219	-0.0507266	-0.591067	0.320995	-0.0781517	0.38022	0.0210057	-0.523087	0.266292	-0.209133
Me1_v2_0059420	0.588892	-0.54468	-0.19295	0.372814	258.889	213.653	45.2355	168.418	blue	-0.54468	-0.19295	0.372814	-0.221106	0.588892	-0.785939	-0.468359	0.174555	-0.399942	0.148561	-0.793318	-0.289546	0.229604	0.552684	0.841732	0.230033	0.0880359	-0.248797	-0.00815407	0.539562	0.11196	0.681283	-0.157964	-0.232489	0.491208	-0.140927	-0.0277446	-0.209386	-0.815289	-0.170184	-0.290681
Me1_v2_0059430	-0.120832	-0.0748597	-0.361268	-0.134222	16.8518	7.10242	9.74941	-2.64699	brown	-0.0748597	-0.361268	-0.134222	0.115056	-0.120832	0.129991	0.326055	-0.195436	-0.379746	0.200232	-0.0650099	0.0255272	0.437154	0.534386	0.206002	-0.200166	0.245318	0.448407	0.00360378	-0.0705029	-0.356716	-0.241582	-0.195881	0.0676424	-0.149504	-0.245985	-0.459033	-0.159475	-0.295408	-0.23111	-0.265301
Me1_v2_0059440	0.683485	-0.634684	0.214982	0.660473	118.759	62.7628	55.996	6.76676	blue	-0.634684	0.214982	0.660473	-0.206483	0.683485	-0.691865	-0.656409	0.0733243	-0.0405679	-0.241596	-0.691436	-0.395288	-0.170814	0.268115	0.606315	0.472336	0.0289513	0.0205263	-0.00200416	0.315212	0.493407	0.726307	-0.109024	-0.357706	0.361726	-0.0642155	0.162076	0.10747	-0.574674	-0.0237777	-0.274235
Me1_v2_0059450	0.11834	0.239251	0.732551	0.137732	184.817	133.48	51.3378	82.1418	turquoise	0.239251	0.732551	0.137732	0.211142	0.11834	-0.466668	-0.450651	0.684043	0.732066	-0.00424738	0.101534	0.373146	-0.776459	-0.222652	-0.205775	0.102478	-0.488386	-0.524354	-0.50008	0.062913	0.60556	0.507637	-0.0906131	-0.609329	-0.0730433	0.051979	0.476258	-0.157138	-0.0330397	0.461624	0.165151
Me1_v2_0059460	0.525484	-0.297419	0.0552318	0.243647	206.922	128.135	78.787	49.3475	blue	-0.297419	0.0552318	0.243647	-0.021787	0.525484	-0.905707	-0.492527	0.505255	-0.123899	0.283842	-0.670705	-0.0598962	-0.00842432	0.552249	0.676297	0.160586	-0.266696	-0.426998	-0.218871	0.714261	0.217386	0.772806	-0.232814	-0.523433	0.367419	-0.144516	0.0503446	-0.253349	-0.867256	0.147434	-0.211006
Me1_v2_0059500	0.557461	-0.554716	0.1228	0.393354	37.211	24.5912	12.6198	11.9713	blue	-0.554716	0.1228	0.393354	-0.163177	0.557461	-0.540554	-0.472192	0.104089	-0.0949446	-0.220009	-0.581008	-0.321602	-0.0929367	0.410539	0.553706	0.442096	0.0755746	0.136102	-0.0573387	0.108553	0.330254	0.502581	-0.101129	-0.321261	0.26151	-0.152205	-0.0278762	-0.103319	-0.555062	-0.00548012	-0.17396
Me1_v2_0059510	0.407539	-0.408664	-0.288125	0.328036	38.0312	29.2667	8.76444	20.5023	blue	-0.408664	-0.288125	0.328036	-0.160985	0.407539	-0.296014	-0.122156	-0.169369	-0.439168	0.0994893	-0.497413	-0.305372	0.391143	0.419418	0.598415	0.106058	0.290745	0.0648224	0.0992649	0.224678	-0.132678	0.260073	-0.134441	0.0522143	0.287916	-0.175042	-0.160508	0.0516659	-0.485757	-0.266086	-0.382549
Me1_v2_0059530	0.533523	-0.399732	0.579795	0.631682	76.0719	29.2785	46.7934	-17.5149	pink	-0.399732	0.579795	0.631682	-0.300708	0.533523	-0.478714	-0.771017	0.131232	0.37871	-0.442746	-0.321633	-0.272814	-0.606535	-0.398178	0.113656	0.508314	-0.217352	-0.180633	0.052458	0.183456	0.788481	0.65661	0.218184	-0.287483	0.2412	0.114774	0.537975	0.159841	0.025191	0.146544	0.0199812
Me1_v2_0059540	0.0188988	0.409617	0.774406	0.146197	265.178	216.301	48.8768	167.424	turquoise	0.409617	0.774406	0.146197	0.31861	0.0188988	-0.371139	-0.289485	0.724069	0.820549	0.164718	0.263563	0.441802	-0.750016	-0.270425	-0.35842	-0.0123921	-0.595387	-0.557632	-0.484042	0.0225445	0.519474	0.459625	-0.119078	-0.671036	-0.240003	-0.0724119	0.426894	-0.0528906	0.0072847	0.499155	0.00732252
Me1_v2_0059550	0.153842	0.256465	0.745636	0.255536	183.976	132.988	50.988	82.0003	turquoise	0.256465	0.745636	0.255536	0.280763	0.153842	-0.508622	-0.403534	0.677015	0.723191	0.147458	0.119508	0.337646	-0.688572	-0.162997	-0.222156	0.0576103	-0.534433	-0.488758	-0.367822	0.131879	0.590164	0.586297	-0.165348	-0.751187	-0.197404	-0.176241	0.347097	-0.0345704	-0.168653	0.488765	-0.146752
Me1_v2_0059560	0.601502	-0.622378	-0.182104	0.33387	192.051	176.165	15.8859	160.28	blue	-0.622378	-0.182104	0.33387	-0.367214	0.601502	-0.480713	-0.415608	-0.11909	-0.490756	-0.141929	-0.779919	-0.502411	0.252524	0.319391	0.830843	0.385393	0.388507	-0.016805	0.21808	0.201155	0.0551114	0.421843	0.112799	0.0493488	0.467785	-0.112554	-0.0503552	-0.211282	-0.500073	-0.210581	-0.138898
Me1_v2_0059570	0.626633	-0.70341	-0.286079	0.369734	213	186.005	26.9948	159.01	blue	-0.70341	-0.286079	0.369734	-0.273469	0.626633	-0.5105	-0.451764	-0.16309	-0.544402	-0.216319	-0.824191	-0.607418	0.308451	0.363859	0.838962	0.525345	0.48624	0.0862693	0.42077	0.215159	0.0967141	0.452615	0.0313223	-0.0106293	0.451177	-0.144064	-0.156969	-0.148648	-0.560581	-0.14432	-0.206468
Me1_v2_0059580	0.68015	-0.768163	-0.231047	0.44479	278.519	243.908	34.6106	209.297	blue	-0.768163	-0.231047	0.44479	-0.33233	0.68015	-0.526185	-0.4573	-0.0960974	-0.479446	-0.237795	-0.871769	-0.641838	0.242029	0.351501	0.888504	0.561176	0.44756	0.0413201	0.353175	0.179068	0.111809	0.503054	0.0465687	-0.0407565	0.412013	-0.218415	-0.11518	-0.217837	-0.567887	-0.161101	-0.261792
Me1_v2_0059590	0.594454	-0.538974	0.020113	0.507718	34.9812	19.7246	15.2566	4.46795	blue	-0.538974	0.020113	0.507718	0.0377905	0.594454	-0.501338	-0.412344	0.113132	-0.11299	-0.26826	-0.532931	-0.419961	-0.0147937	0.459685	0.470974	0.536264	0.0626584	0.22235	0.154382	0.102106	0.296865	0.47967	-0.308832	-0.468042	0.0256289	-0.348879	-0.237758	-0.142169	-0.60362	0.0826114	-0.469121
Me1_v2_0059600	-0.256922	0.450243	0.0852424	-0.207485	18.6381	4.40775	14.2303	-9.82258	magenta	0.450243	0.0852424	-0.207485	0.48395	-0.256922	-0.106805	0.289369	0.45422	0.192691	0.571715	0.278765	0.543063	0.0201211	0.452287	-0.139756	-0.374493	-0.177159	-0.107896	-0.501584	-0.0607665	-0.165007	0.0212959	-0.409714	-0.441672	-0.406553	-0.360801	-0.246602	-0.236773	-0.328266	0.184005	-0.318294
Me1_v2_0059610	0.784646	-0.79315	-0.144778	0.550877	152.336	21.3795	130.956	-109.577	purple	-0.79315	-0.144778	0.550877	-0.33074	0.784646	-0.546981	-0.5805	-0.151685	-0.33778	-0.376662	-0.849936	-0.71076	0.0990797	0.25033	0.766884	0.642202	0.194807	0.0944043	0.377182	0.393765	0.27928	0.57731	0.0814252	-0.0683341	0.537977	-0.044944	0.0427629	0.133144	-0.502525	-0.0506035	-0.233813
Me1_v2_0059620	0.389179	-0.385339	0.225942	0.480597	7.83482	2.66776	5.16706	-2.49929	pink	-0.385339	0.225942	0.480597	-0.223748	0.389179	-0.203067	-0.503028	-0.179469	0.103788	-0.459215	-0.236013	-0.371978	-0.272085	-0.368488	0.0713661	0.408102	-0.0061039	0.0148901	0.348465	0.0241477	0.480642	0.33158	0.194003	-0.0270959	0.232208	0.155119	0.304349	0.265146	0.105844	0.022487	0.0433952
Me1_v2_0059630	0.802869	-0.817087	-0.142106	0.631974	180.668	22.6648	158.003	-135.339	purple	-0.817087	-0.142106	0.631974	-0.429141	0.802869	-0.584219	-0.591541	-0.10946	-0.30959	-0.349777	-0.865063	-0.689215	0.0695675	0.287438	0.788661	0.640735	0.151955	0.0636489	0.259034	0.382315	0.28852	0.614009	-0.0185727	-0.107182	0.527927	-0.0539457	0.0487906	0.0701199	-0.538613	-0.0948092	-0.259047
Me1_v2_0059660	-0.434447	0.248465	-0.274241	-0.506417	33.0935	5.62601	27.4675	-21.8415	cyan	0.248465	-0.274241	-0.506417	-0.291328	-0.434447	0.546825	0.448079	-0.382951	-0.242733	0.179097	0.280692	0.111172	0.324499	-0.270209	-0.224177	-0.422072	0.0468108	0.0502838	0.0215188	0.0590643	-0.455191	-0.546116	0.328708	0.705917	0.205234	0.448271	0.0855802	0.253852	0.46655	-0.249855	0.502316
Me1_v2_0059680	0.558514	-0.134386	0.692294	0.478536	277.977	127.197	150.78	-23.5826	red	-0.134386	0.692294	0.478536	0.064035	0.558514	-0.88114	-0.750903	0.679494	0.49149	0.0226669	-0.353175	0.0988938	-0.632483	0.0719968	0.231963	0.316052	-0.474688	-0.525566	-0.365655	0.418094	0.721953	0.904534	-0.101162	-0.771354	0.164103	-0.0935613	0.40861	-0.155371	-0.478829	0.411095	-0.102658
Me1_v2_0059690	0.527639	-0.102964	0.680827	0.419919	262.062	118.819	143.242	-24.423	red	-0.102964	0.680827	0.419919	0.0754478	0.527639	-0.88541	-0.707381	0.712619	0.474347	0.0821904	-0.368091	0.116967	-0.606008	0.119926	0.263172	0.283003	-0.503134	-0.548291	-0.407247	0.446287	0.667495	0.892744	-0.129791	-0.760172	0.195332	-0.0858724	0.408913	-0.154324	-0.516475	0.39639	-0.0727329
Me1_v2_0059700	-0.0834556	0.0882751	-0.485603	-0.307339	45.2418	22.5864	22.6555	-0.0690909	brown	0.0882751	-0.485603	-0.307339	0.16087	-0.0834556	-0.164671	0.379323	0.267007	-0.340825	0.756041	-0.0316485	0.348892	0.48514	0.578441	0.235586	-0.496998	-0.0374319	-0.208973	-0.218194	0.278241	-0.490367	-0.0365492	-0.252894	-0.117016	-0.133927	-0.324595	-0.411598	-0.374639	-0.522672	-0.0309934	-0.23711
Me1_v2_0059710	0.523019	-0.558509	-0.362568	0.212299	210.657	186.641	24.0162	162.625	blue	-0.558509	-0.362568	0.212299	-0.0793713	0.523019	-0.576756	-0.305213	0.0897163	-0.511721	-0.00098302	-0.80538	-0.443131	0.347356	0.643158	0.863083	0.339213	0.222462	0.0337139	0.182726	0.360741	-0.0284684	0.454382	-0.194953	-0.170135	0.293195	-0.315332	-0.284732	-0.380667	-0.793071	-0.00470977	-0.326253
Me1_v2_0059730	0.0632381	0.286414	0.872492	0.255319	314.964	264.539	50.4255	214.114	turquoise	0.286414	0.872492	0.255319	0.25718	0.0632381	-0.331342	-0.346912	0.577282	0.868595	0.022244	0.252398	0.3553	-0.828242	-0.309088	-0.4217	0.0445083	-0.695328	-0.32597	-0.428821	0.116289	0.645604	0.452533	-0.15545	-0.66687	-0.220827	0.0346041	0.473024	0.191811	0.0377372	0.499375	0.0207674
Me1_v2_0059740	-0.215682	0.463481	0.554046	-0.120741	44.3785	35.6743	8.70418	26.9701	turquoise	0.463481	0.554046	-0.120741	0.225467	-0.215682	-0.0284698	-0.0473829	0.360783	0.638451	0.157876	0.421204	0.444072	-0.531963	-0.342022	-0.48493	-0.20499	-0.448952	-0.299286	-0.341328	-0.0684582	0.307898	0.100403	-0.0430051	-0.282337	-0.157372	0.119973	0.344382	0.109252	0.216742	0.376096	0.197142
Me1_v2_0059750	-0.0372178	0.247312	0.297432	-0.0593001	20.2161	7.79954	12.4166	-4.61704	magenta	0.247312	0.297432	-0.0593001	0.377547	-0.0372178	-0.273879	-0.0728781	0.616668	0.387585	0.191938	0.108603	0.391537	-0.358647	0.223751	-0.0620152	-0.104076	-0.301478	-0.271279	-0.570599	-0.0802624	0.16623	0.231661	0.00806837	-0.537627	-0.316329	-0.283099	0.0383059	-0.494178	-0.208023	0.353539	0.0417788
Me1_v2_0059760	0.409883	-0.0439983	0.867991	0.485298	184.779	40.7624	144.016	-103.254	pink	-0.0439983	0.867991	0.485298	-0.00657207	0.409883	-0.436805	-0.586599	0.423386	0.727178	-0.227843	-0.0646669	0.0437859	-0.819278	-0.258407	-0.131554	0.358454	-0.548993	-0.20694	-0.345156	0.143724	0.760139	0.601378	-0.0175088	-0.517708	0.0896555	0.138583	0.588779	0.23898	-0.0070377	0.376404	0.082755
Me1_v2_0059770	0.131384	0.348495	0.865719	0.171389	379.5	293.518	85.9824	207.535	turquoise	0.348495	0.865719	0.171389	0.166439	0.131384	-0.462881	-0.39197	0.798738	0.840936	0.125811	0.139926	0.407544	-0.837486	-0.265696	-0.264451	0.0542776	-0.747343	-0.660937	-0.618026	0.189773	0.570236	0.546368	-0.0925868	-0.600625	-0.0346131	0.123919	0.616266	-0.0542803	0.00736545	0.480543	0.190415
Me1_v2_0059780	0.110716	0.358779	0.849226	0.160959	380.947	288.881	92.066	196.815	turquoise	0.358779	0.849226	0.160959	0.206549	0.110716	-0.473511	-0.360522	0.836366	0.833158	0.159919	0.149051	0.439054	-0.813663	-0.19448	-0.2593	0.033085	-0.74248	-0.625844	-0.645518	0.188789	0.548355	0.54356	-0.128235	-0.677284	-0.133489	0.0252736	0.533218	-0.113193	-0.0541376	0.515934	0.114608
Me1_v2_0059790	0.120553	0.18494	0.351064	-0.00982103	48.5845	22.2055	26.379	-4.17347	magenta	0.18494	0.351064	-0.00982103	0.269587	0.120553	-0.528431	-0.271326	0.748654	0.385714	0.24763	-0.0603767	0.377729	-0.414187	0.226092	0.0800565	-0.0180495	-0.394644	-0.520769	-0.650932	0.143807	0.264821	0.455789	-0.0956284	-0.559627	-0.0281981	-0.108474	0.199539	-0.482915	-0.334085	0.365347	0.131203
Me1_v2_0059810	-0.317234	0.668542	0.744005	-0.133724	409.861	336.906	72.9553	263.951	turquoise	0.668542	0.744005	-0.133724	0.359208	-0.317234	-0.0240923	0.00700652	0.640639	0.91031	0.257677	0.623085	0.69338	-0.755575	-0.336459	-0.684926	-0.310305	-0.712763	-0.424878	-0.705155	-0.0860752	0.349555	0.104148	-0.0988532	-0.482055	-0.348857	0.0775468	0.455951	0.0726481	0.267973	0.438906	0.219341
Me1_v2_0059820	0.616602	-0.373669	0.282449	0.434352	141.739	69.4343	72.3042	-2.86986	red	-0.373669	0.282449	0.434352	-0.0944888	0.616602	-0.85594	-0.653535	0.381252	0.0872981	0.0350877	-0.610676	-0.187309	-0.245456	0.253264	0.516462	0.360901	-0.287272	-0.336357	-0.0737847	0.546667	0.494525	0.838154	-0.170093	-0.543434	0.31403	-0.0968356	0.177395	-0.0879381	-0.642677	0.148193	-0.287097
Me1_v2_0059830	-0.289115	0.615565	0.629254	-0.1167	274.271	44.3372	229.934	-185.597	magenta	0.615565	0.629254	-0.1167	0.410988	-0.289115	-0.228685	-0.045664	0.787321	0.808401	0.312093	0.483081	0.726735	-0.680077	-0.110117	-0.518161	-0.31575	-0.687081	-0.513385	-0.762926	0.0354037	0.32639	0.220984	-0.235388	-0.643237	-0.383865	0.0019842	0.338633	-0.101654	0.0191405	0.482652	0.103808
Me1_v2_0059840	-0.40927	0.236142	-0.320449	-0.352194	33.4048	20.4436	12.9613	7.48226	yellow	0.236142	-0.320449	-0.352194	0.320767	-0.40927	0.351001	0.560586	-0.0605972	-0.171965	0.214702	0.2731	0.230627	0.33985	0.467899	-0.12541	-0.292507	0.17192	0.439177	-0.122698	-0.323744	-0.442534	-0.473782	-0.338632	-0.00243766	-0.45993	-0.249632	-0.55242	-0.172395	-0.110476	0.00848425	-0.230823
Me1_v2_0059850	0.421509	-0.188068	0.406554	0.316891	75.6276	34.4346	41.193	-6.75841	red	-0.188068	0.406554	0.316891	0.140127	0.421509	-0.767079	-0.516553	0.554874	0.270975	0.0900061	-0.37651	0.0440213	-0.361503	0.287689	0.267599	0.27249	-0.446557	-0.260252	-0.212989	0.493206	0.493643	0.714502	-0.304323	-0.738766	0.0569799	-0.184703	0.0860189	-0.170823	-0.600404	0.400091	-0.280128
Me1_v2_0059860	0.37993	-0.313688	-0.213283	0.106524	123.136	98.6267	24.5094	74.1173	blue	-0.313688	-0.213283	0.106524	-0.206402	0.37993	-0.612481	-0.185404	0.182989	-0.423788	0.421828	-0.612844	-0.10056	0.36393	0.617225	0.704527	-0.0519518	-0.0849077	-0.212343	-0.152517	0.68629	-0.115377	0.469341	-0.232774	-0.143851	0.385919	-0.0954695	-0.133735	-0.16977	-0.776798	-0.0968826	-0.23644
Me1_v2_0059870	0.125367	-0.236398	-0.440204	-0.0513927	31.7736	5.60277	26.1708	-20.568	salmon	-0.236398	-0.440204	-0.0513927	0.0779706	0.125367	-0.016705	0.242226	-0.127667	-0.464826	0.122719	-0.243026	-0.208886	0.524904	0.673064	0.342361	0.142622	0.325707	0.438767	0.239241	-0.0779087	-0.33868	-0.109513	-0.528186	-0.0428426	-0.0982713	-0.334549	-0.635063	-0.284635	-0.484251	-0.121048	-0.47449
Me1_v2_0059880	0.54864	-0.279316	0.629966	0.562801	115.441	35.3167	80.1245	-44.8079	pink	-0.279316	0.629966	0.562801	-0.0619984	0.54864	-0.620232	-0.758845	0.331783	0.485035	-0.335064	-0.290986	-0.138309	-0.652597	-0.172408	0.0954204	0.480154	-0.278036	-0.206004	-0.048333	0.209411	0.810823	0.741963	-0.0688062	-0.55168	0.129916	0.0164836	0.410035	0.0682201	-0.192289	0.354818	-0.135241
Me1_v2_0059920	0.037215	0.052384	0.598401	0.263031	2.53488	0.652142	1.88274	-1.23059	lightgreen	0.052384	0.598401	0.263031	0.0649234	0.037215	-0.149529	-0.0819094	0.241588	0.233763	0.0144156	-0.00670166	0.0582346	-0.212577	0.0642906	-0.0517596	0.0573799	-0.292545	-0.0727706	-0.156855	0.104723	0.155063	0.177109	-0.0833112	-0.285139	-0.110894	-0.0740844	0.104598	0.110009	-0.119176	0.510588	-0.10587
Me1_v2_0059930	0.391514	-0.418803	-0.298353	0.265952	14.7704	10.8932	3.87719	7.01602	blue	-0.418803	-0.298353	0.265952	-0.00445573	0.391514	-0.139112	-0.183372	-0.18813	-0.368941	-0.307131	-0.424853	-0.479069	0.250703	0.221631	0.46174	0.322044	0.422533	0.215166	0.439755	-0.113843	-0.00535481	0.125824	0.15405	-0.0620332	-0.0809771	-0.491438	-0.365271	-0.287589	-0.28248	0.0200731	-0.409665
Me1_v2_0059940	0.153225	0.129504	0.772966	0.353266	187.082	149.342	37.7404	111.602	turquoise	0.129504	0.772966	0.353266	0.146788	0.153225	-0.268633	-0.495451	0.409787	0.791107	-0.307288	0.195544	0.169671	-0.854139	-0.497749	-0.408867	0.276673	-0.490002	-0.324523	-0.149453	-0.0108645	0.721956	0.411096	0.0666251	-0.486141	-0.0799338	0.144297	0.568418	0.138332	0.233458	0.378029	0.153537
Me1_v2_0060000	-0.475586	0.509107	-0.251094	-0.550966	69.8017	38.6176	31.1841	7.43344	yellow	0.509107	-0.251094	-0.550966	0.45864	-0.475586	0.198501	0.676133	0.266638	-0.116203	0.709619	0.355258	0.5461	0.384608	0.605826	-0.137785	-0.597406	-0.0970282	0.0789035	-0.380796	-0.0673018	-0.57899	-0.370375	-0.36186	-0.161115	-0.534124	-0.399184	-0.565483	-0.331601	-0.244378	0.0468624	-0.333753
Me1_v2_0060010	-0.0715853	-0.218309	-0.898507	-0.319628	407.482	284.517	122.965	161.552	brown	-0.218309	-0.898507	-0.319628	-0.0153318	-0.0715853	0.156125	0.492949	-0.330607	-0.902009	0.292715	-0.300728	-0.244876	0.966582	0.699525	0.494719	-0.156493	0.491843	0.346966	0.346685	0.13724	-0.771722	-0.364834	-0.22719	0.332532	0.00545098	-0.277751	-0.763429	-0.269869	-0.441928	-0.309204	-0.324152
Me1_v2_0060020	-0.510671	0.196598	-0.60821	-0.448188	176.896	20.5428	156.354	-135.811	cyan	0.196598	-0.60821	-0.448188	-0.135928	-0.510671	0.846874	0.666897	-0.652218	-0.426538	-0.0281515	0.365695	-0.0520357	0.557297	-0.208957	-0.24819	-0.383333	0.407542	0.344518	0.259196	-0.343525	-0.666657	-0.838896	0.22693	0.859975	-0.0469303	0.238293	-0.216645	0.181411	0.578839	-0.401744	0.228984
Me1_v2_0060030	0.588208	-0.779347	-0.495484	0.400538	268.791	236.351	32.4401	203.911	blue	-0.779347	-0.495484	0.400538	-0.300649	0.588208	-0.3139	-0.227053	-0.271572	-0.668558	-0.250668	-0.812598	-0.638751	0.465883	0.523519	0.883601	0.47192	0.579495	0.277801	0.342824	0.0732151	-0.129461	0.236058	-0.0350961	0.122375	0.355095	-0.20236	-0.309078	-0.173066	-0.560496	-0.27493	-0.276319
Me1_v2_0060040	0.720099	-0.887534	-0.337305	0.555303	232.125	32.4883	199.637	-167.148	purple	-0.887534	-0.337305	0.555303	-0.407532	0.720099	-0.414167	-0.469596	-0.294551	-0.548446	-0.472147	-0.887467	-0.825473	0.291259	0.321568	0.853418	0.692394	0.51484	0.212333	0.475981	0.128895	0.114207	0.42343	0.0525263	0.088351	0.481969	-0.110125	-0.127037	-0.0369434	-0.472598	-0.219374	-0.252522
Me1_v2_0060050	0.164427	0.0386507	0.397793	0.130224	45.4791	12.6294	32.8497	-20.2204	magenta	0.0386507	0.397793	0.130224	0.387865	0.164427	-0.537373	-0.310844	0.622993	0.397521	0.0509435	-0.122806	0.215881	-0.430489	0.366467	0.0923385	0.216127	-0.268803	-0.136787	-0.375675	0.00902008	0.391182	0.473595	-0.277988	-0.801386	-0.225067	-0.373843	-0.0116836	-0.329662	-0.510108	0.428975	-0.226085
Me1_v2_0060060	-0.418286	0.224812	-0.702559	-0.572798	84.591	51.6521	32.9389	18.7132	brown	0.224812	-0.702559	-0.572798	0.259946	-0.418286	0.200633	0.623774	0.0309252	-0.538353	0.465882	0.0576949	0.167183	0.687913	0.601969	0.108131	-0.391714	0.0527753	0.0540749	-0.0362299	0.214742	-0.765231	-0.432177	-0.172877	0.148899	-0.16863	-0.180777	-0.597234	-0.300471	-0.281451	-0.169485	-0.102562
Me1_v2_0060070	0.291461	-0.459638	-0.710959	-0.00844347	381.443	250.118	131.325	118.793	blue	-0.459638	-0.710959	-0.00844347	-0.135805	0.291461	-0.209096	0.149332	-0.180569	-0.840057	0.200017	-0.654133	-0.400848	0.782079	0.776686	0.820652	0.072836	0.406683	0.196405	0.233999	0.274558	-0.523195	0.0285144	-0.192501	0.187542	0.252694	-0.256474	-0.535285	-0.298238	-0.683353	-0.326851	-0.31473
Me1_v2_0060080	-0.19188	0.0972022	-0.662729	-0.453192	145.912	93.5229	52.3896	41.1333	brown	0.0972022	-0.662729	-0.453192	0.11826	-0.19188	-0.0264124	0.494802	0.0501145	-0.616146	0.611687	-0.184812	0.0627036	0.752764	0.754421	0.399088	-0.331302	0.160548	0.0764246	0.0012756	0.273756	-0.688246	-0.186378	-0.321107	0.0293173	-0.13823	-0.401035	-0.675265	-0.35822	-0.571157	-0.180915	-0.368227
Me1_v2_0060090	-0.335408	0.211006	-0.600336	-0.420838	16.2679	7.75138	8.51655	-0.765166	brown	0.211006	-0.600336	-0.420838	0.05455	-0.335408	0.232172	0.435516	-0.0386971	-0.403065	0.258829	0.063126	0.118723	0.49285	0.159387	0.104997	-0.368983	0.181532	-0.226922	-0.0960537	-0.0393429	-0.599596	-0.349555	-0.00350089	0.400485	-0.0123735	0.0111896	-0.209731	-0.324895	0.0473233	-0.315174	0.0283743
Me1_v2_0060100	-0.237602	0.142438	-0.486092	-0.355608	18.4385	7.73718	10.7013	-2.96412	brown	0.142438	-0.486092	-0.355608	-0.225582	-0.237602	0.121546	0.26208	-0.121011	-0.408297	0.258259	-0.0428896	0.0611783	0.43407	-0.0455989	0.148838	-0.377534	0.0707285	-0.404167	-0.0708788	0.224677	-0.502534	-0.223167	0.0944716	0.591521	0.418432	0.453111	0.113556	0.0185792	0.11267	-0.470918	0.338517
Me1_v2_0060110	-0.361143	0.208198	-0.299031	-0.307672	32.9828	20.5996	12.3832	8.21648	yellow	0.208198	-0.299031	-0.307672	0.452176	-0.361143	0.410089	0.543534	-0.0451213	-0.129497	0.101431	0.321719	0.172599	0.288372	0.419339	-0.199438	-0.228385	0.162322	0.483743	0.0210963	-0.423648	-0.39588	-0.503158	-0.291387	-0.070183	-0.62972	-0.448122	-0.624656	-0.327258	-0.0290204	0.0828158	-0.352314
Me1_v2_0060120	-0.10956	0.108359	-0.0738338	-0.204044	2.42037	NA	NA	NA	grey	0.108359	-0.0738338	-0.204044	-0.023411	-0.10956	0.235222	0.219342	-0.0432076	-0.0580187	0.0209345	0.0818507	0.0117882	0.0976087	-0.0891129	-0.0485816	-0.0558284	0.0111524	-0.0116462	-0.00484422	-0.0790058	-0.223582	-0.253186	-0.338556	0.265733	-0.013219	0.0764582	-0.0364863	-0.105157	0.187798	-0.0925596	0.0041678
Me1_v2_0060140	0.304144	0.0364786	0.864897	0.475251	325.943	57.3363	268.606	-211.27	pink	0.0364786	0.864897	0.475251	0.141861	0.304144	-0.54877	-0.631599	0.553328	0.791355	-0.165616	0.00368152	0.161682	-0.86352	-0.298123	-0.202394	0.279313	-0.551413	-0.368669	-0.330082	0.142516	0.827184	0.681737	-0.0735936	-0.707966	-0.0600651	0.0160113	0.525709	0.124278	-0.0749915	0.464522	-0.0231755
Me1_v2_0060150	-0.285675	0.600354	0.537517	-0.130229	148.28	114.22	34.0601	80.1594	turquoise	0.600354	0.537517	-0.130229	0.276543	-0.285675	-0.0401879	-0.0955791	0.551518	0.751249	0.0749128	0.522715	0.560339	-0.672886	-0.444238	-0.597118	-0.217761	-0.522574	-0.560876	-0.534315	-0.107456	0.333531	0.112915	0.178259	-0.36895	-0.294895	0.134817	0.461582	-0.0924793	0.392178	0.380205	0.267101
Me1_v2_0060160	-0.546828	0.380934	-0.108067	-0.294077	47.4346	13.3326	34.102	-20.7693	green	0.380934	-0.108067	-0.294077	0.244719	-0.546828	0.627412	0.558816	-0.217603	0.121189	0.106323	0.587015	0.275879	0.0867784	-0.16811	-0.548391	-0.352445	0.0236972	0.343006	-0.0130296	-0.380338	-0.283846	-0.605416	-0.422255	0.248967	-0.435448	0.00442959	-0.210454	0.144098	0.414679	-0.0439127	-0.11971
Me1_v2_0060170	-0.2784	0.502549	0.656002	-0.0282827	189.133	160.614	28.519	132.095	turquoise	0.502549	0.656002	-0.0282827	0.217733	-0.2784	0.00147102	-0.0752576	0.453918	0.822131	0.0534182	0.531028	0.524706	-0.71681	-0.328858	-0.612884	-0.166654	-0.524724	-0.22876	-0.567892	-0.164682	0.428463	0.112132	-0.138026	-0.416045	-0.350647	0.056878	0.392915	0.0738687	0.287996	0.422194	0.0869353
Me1_v2_0060180	0.148386	-0.370497	-0.754354	-0.0563565	317.788	183.31	134.478	48.8325	brown	-0.370497	-0.754354	-0.0563565	-0.118131	0.148386	0.0799564	0.413127	-0.307496	-0.871113	0.284136	-0.394635	-0.265889	0.900114	0.662147	0.603734	-0.114456	0.511743	0.274276	0.310917	0.119734	-0.717894	-0.269141	-0.190887	0.328592	0.0684098	-0.278033	-0.646921	-0.229949	-0.471556	-0.380066	-0.343888
Me1_v2_0060190	-0.599417	0.797035	0.187655	-0.418399	78.3815	33.7025	44.6791	-10.9766	green	0.797035	0.187655	-0.418399	0.380016	-0.599417	0.278702	0.430045	0.401991	0.467846	0.466709	0.71039	0.735526	-0.219625	-0.191689	-0.606932	-0.56275	-0.278452	-0.371932	-0.498478	-0.263995	-0.183984	-0.289621	-0.126195	-0.147016	-0.422801	-0.0437171	0.115009	-0.0673893	0.303587	0.184942	0.129774
Me1_v2_0060200	-0.834606	0.879651	-0.0865461	-0.655887	210.063	108.832	101.231	7.6013	green	0.879651	-0.0865461	-0.655887	0.504983	-0.834606	0.578282	0.683674	0.168124	0.236235	0.411314	0.884452	0.747927	0.0435884	-0.111085	-0.73467	-0.675902	-0.0395491	-0.068302	-0.327467	-0.445125	-0.415754	-0.65677	-0.0985412	0.0215183	-0.641898	-0.112125	-0.221185	-0.159826	0.430192	0.101045	0.0737076
Me1_v2_0060210	-0.404556	0.581504	-0.0261215	-0.432167	42.4081	21.2504	21.1578	0.0925906	magenta	0.581504	-0.0261215	-0.432167	0.44105	-0.404556	-0.267319	0.284477	0.760398	0.196346	0.743211	0.257972	0.683076	-0.00701689	0.386113	-0.141557	-0.492972	-0.474644	-0.585112	-0.675828	0.306764	-0.25535	0.0910204	-0.383833	-0.465196	-0.291056	-0.181186	-0.110845	-0.362417	-0.355133	0.217633	-0.0763288
Me1_v2_0060220	-0.228485	0.171321	0.272197	0.0741151	26.539	20.2644	6.27457	13.9899	turquoise	0.171321	0.272197	0.0741151	0.18007	-0.228485	0.240781	-0.0266803	0.108182	0.492282	-0.411485	0.341795	-0.0165011	-0.464756	-0.44017	-0.509749	0.238238	-0.170362	-0.00121162	0.0476076	-0.32514	0.274126	-0.102362	0.053379	-0.122144	-0.29017	0.076584	0.200209	0.127985	0.454639	0.221257	0.133152
Me1_v2_0060230	-0.388363	0.405857	0.4521	-0.0174471	138.643	102.283	36.3595	65.9234	turquoise	0.405857	0.4521	-0.0174471	0.259722	-0.388363	0.377386	0.0586889	0.131527	0.687065	-0.285766	0.639649	0.283325	-0.600501	-0.625755	-0.749045	0.00956143	-0.100425	-0.0194551	-0.102292	-0.554453	0.315756	-0.211034	0.12204	-0.15507	-0.485452	0.0179114	0.262305	0.18395	0.646999	0.252231	0.143502
Me1_v2_0060240	-0.425891	0.15672	-0.497976	-0.364995	74.8261	23.0995	51.7267	-28.6272	brown	0.15672	-0.497976	-0.364995	-0.0306668	-0.425891	0.660064	0.615202	-0.575351	-0.40335	0.111542	0.214613	-0.159801	0.565852	-0.0524359	-0.143649	-0.23431	0.309339	0.404015	0.368541	-0.158586	-0.596033	-0.637437	0.000759706	0.616219	-0.0645234	0.087836	-0.314119	0.286038	0.309997	-0.355236	-0.00335224
Me1_v2_0060250	-0.650995	0.562062	-0.424687	-0.764753	98.5778	66.7962	31.7816	35.0146	yellow	0.562062	-0.424687	-0.764753	0.180992	-0.650995	0.477939	0.808295	0.0266272	-0.209657	0.658314	0.392981	0.437241	0.478003	0.231924	-0.188852	-0.653951	-0.0120936	-0.00309516	-0.291902	-0.000453287	-0.76303	-0.594031	-0.225301	0.329319	-0.196889	-0.0180304	-0.317113	-0.0499982	0.0765227	-0.118298	0.0754143
Me1_v2_0060260	0.5187	-0.389054	-0.110102	0.266016	75.6157	56.9714	18.6442	38.3272	blue	-0.389054	-0.110102	0.266016	-0.0600147	0.5187	-0.645088	-0.306653	0.257318	-0.331133	0.236039	-0.553273	-0.0998042	0.227346	0.682143	0.626208	0.174426	0.0664563	-0.100312	-0.0925654	0.407005	0.0413621	0.493654	-0.2308	-0.357764	0.249335	-0.260883	-0.219737	-0.31389	-0.772624	-0.0633376	-0.31232
Me1_v2_0060270	-0.0425474	0.196965	0.659998	0.186717	100.869	84.9295	15.9397	68.9899	turquoise	0.196965	0.659998	0.186717	0.114418	-0.0425474	0.102775	-0.141079	0.192805	0.717022	-0.180586	0.48149	0.281695	-0.647637	-0.427724	-0.607356	0.0491749	-0.315571	0.0561682	-0.137729	-0.371275	0.4931	0.0490632	-0.000182863	-0.363766	-0.368131	-0.0166802	0.264512	0.0737906	0.366159	0.402495	0.0215316
Me1_v2_0060280	-0.323536	0.452937	0.00158292	-0.372995	13.6109	2.93886	10.672	-7.73318	magenta	0.452937	0.00158292	-0.372995	0.367715	-0.323536	0.095158	0.320449	0.454464	0.236798	0.321963	0.386017	0.493422	-0.0927987	0.227763	-0.289206	-0.281873	-0.176533	-0.131674	-0.347027	-0.227511	-0.177052	-0.183254	-0.00451283	-0.347322	-0.503191	-0.285716	-0.198225	-0.371316	-0.00156893	0.258226	-0.0154762
Me1_v2_0060290	0.365591	-0.321397	-0.125941	0.175817	49.5313	38.5712	10.9601	27.6111	blue	-0.321397	-0.125941	0.175817	-0.433857	0.365591	-0.429504	-0.29043	-0.0198986	-0.334805	0.139293	-0.545141	-0.194832	0.192728	0.228437	0.617681	-0.0263283	0.0403849	-0.314817	-0.214192	0.442733	-0.0289823	0.381219	0.0619158	0.212133	0.665312	0.212407	0.230914	-0.0157649	-0.391907	-0.33368	0.126137
Me1_v2_0060310	0.126303	-0.301347	0.0871008	0.318302	5.54282	0.543542	4.99928	-4.45574	brown	-0.301347	0.0871008	0.318302	-0.222543	0.126303	0.272964	-0.113809	-0.555493	-0.0718326	-0.485025	-0.0122955	-0.429846	0.0153034	-0.350848	-0.103386	0.289469	0.314336	0.470217	0.557046	-0.194318	0.188272	-0.12848	0.157093	0.235786	0.00552509	0.0365809	-0.0456874	0.392469	0.297343	-0.129497	-0.120004
Me1_v2_0060320	-0.869817	0.622166	-0.451038	-0.692581	275.62	130.666	144.954	-14.2879	yellow	0.622166	-0.451038	-0.692581	0.236747	-0.869817	0.846921	0.869883	-0.233676	-0.10442	0.305225	0.729446	0.39844	0.373077	-0.16561	-0.582356	-0.597788	0.196333	0.152999	-0.0217729	-0.472353	-0.687887	-0.893189	-0.019876	0.461383	-0.467203	-0.00724808	-0.329739	0.00363306	0.549466	-0.210055	0.116288
Me1_v2_0060330	-0.854499	0.614544	-0.498262	-0.717658	251.349	134.526	116.824	17.7022	yellow	0.614544	-0.498262	-0.717658	0.256823	-0.854499	0.808898	0.888314	-0.202318	-0.150024	0.34598	0.674699	0.368804	0.423562	-0.0970433	-0.522986	-0.58009	0.172952	0.113054	-0.031448	-0.423696	-0.743214	-0.873953	-0.0707192	0.46656	-0.406454	0.0140633	-0.349712	-0.0208155	0.483001	-0.205502	0.142181
Me1_v2_0060380	0.0565434	-0.237804	-0.0173512	0.25095	6.6101	0.814375	5.79573	-4.98135	royalblue	-0.237804	-0.0173512	0.25095	-0.0787712	0.0565434	0.292309	-0.0904911	-0.544099	-0.0721833	-0.513191	-0.0107222	-0.440616	0.0129064	-0.370558	-0.102555	0.295091	0.359055	0.42443	0.568819	-0.269046	0.159261	-0.138306	0.303303	0.230062	-0.0645053	0.000772895	-0.0166419	0.358153	0.329502	-0.0233369	-0.105627
Me1_v2_0060390	0.581951	-0.615517	-0.247305	0.362046	249.547	228.257	21.2903	206.967	blue	-0.615517	-0.247305	0.362046	-0.322714	0.581951	-0.577379	-0.419794	-0.0566293	-0.520937	-0.0548984	-0.817786	-0.472002	0.30893	0.397731	0.88537	0.326903	0.384026	-0.116224	0.173816	0.274913	0.0319641	0.50117	-0.023534	-0.0161475	0.44917	-0.203425	-0.100504	-0.245741	-0.625823	-0.287411	-0.283196
Me1_v2_0060400	0.559248	-0.595491	-0.267769	0.282315	279.806	257.256	22.5499	234.707	blue	-0.595491	-0.267769	0.282315	-0.279674	0.559248	-0.603942	-0.395631	0.00106377	-0.523433	-0.00379868	-0.822477	-0.436557	0.317053	0.467132	0.898169	0.314765	0.357103	-0.112888	0.138607	0.300619	0.00767496	0.502816	-0.0103387	-0.0720043	0.43862	-0.21494	-0.133874	-0.272908	-0.688746	-0.229398	-0.24001
Me1_v2_0060410	0.0195683	-0.284535	-0.569157	-0.0110087	12.0186	6.34657	5.67199	0.67458	blue	-0.284535	-0.569157	-0.0110087	-0.0488833	0.0195683	0.0644358	0.0463811	-0.240788	-0.479106	-0.246323	-0.288679	-0.372527	0.386633	0.12409	0.348783	0.208763	0.550581	0.0700276	0.322016	-0.193195	-0.256502	-0.116048	0.0442847	0.268614	0.0641611	-0.174476	-0.282072	-0.258956	-0.0658433	-0.283857	-0.151946
Me1_v2_0060420	-0.0408352	-0.223668	-0.522935	-0.0970061	12.9027	4.53675	8.36592	-3.82917	brown	-0.223668	-0.522935	-0.0970061	-0.337507	-0.0408352	0.176886	0.130227	-0.316864	-0.495772	-0.148854	-0.224427	-0.292998	0.409345	-0.0529577	0.279414	0.0565618	0.382175	-0.0717387	0.219919	-0.0450853	-0.377126	-0.231423	0.189618	0.576017	0.367081	0.326442	0.000637135	0.00796339	0.147126	-0.429509	0.259348
Me1_v2_0060430	0.0596925	-0.314055	-0.473779	-0.0649829	17.9299	7.65305	10.2768	-2.62375	blue	-0.314055	-0.473779	-0.0649829	-0.406648	0.0596925	0.0577284	-0.025868	-0.360247	-0.520214	-0.209939	-0.357826	-0.421426	0.38019	-0.0738956	0.364302	0.180614	0.346824	-0.0918419	0.333784	0.111795	-0.270044	-0.100548	0.297621	0.564531	0.562627	0.377228	0.0885478	0.185752	0.0802317	-0.401828	0.318838
Me1_v2_0060450	0.00399565	-0.196054	-0.510741	-0.228166	11.5722	5.78897	5.78324	0.00573571	blue	-0.196054	-0.510741	-0.228166	-0.255475	0.00399565	0.00576345	0.0725988	-0.190339	-0.494242	-0.0444854	-0.325147	-0.290483	0.412807	0.129472	0.375725	0.121278	0.300539	-0.0722826	0.197092	0.0963179	-0.334589	-0.0958731	0.0813418	0.425082	0.435187	0.245593	-0.0656182	-0.0506702	-0.0626314	-0.412103	0.178905
Me1_v2_0060460	0.259489	-0.620954	-0.615768	0.229426	91.4366	40.7513	50.6854	-9.93408	brown	-0.620954	-0.615768	0.229426	-0.252305	0.259489	0.269525	0.0300053	-0.797087	-0.711779	-0.44267	-0.353262	-0.681482	0.601346	0.143902	0.394412	0.33389	0.841038	0.686285	0.747694	-0.31658	-0.211688	-0.251006	0.117942	0.471864	0.106258	-0.199975	-0.494686	0.0652167	-0.0213178	-0.419827	-0.314702
Me1_v2_0060470	0.614863	-0.469625	0.234041	0.491207	55.5559	23.4922	32.0637	-8.57146	red	-0.469625	0.234041	0.491207	-0.233381	0.614863	-0.65554	-0.586379	0.119343	0.00102609	-0.0332257	-0.538882	-0.263967	-0.146668	0.186725	0.441799	0.316537	-0.22235	-0.0933684	0.0377251	0.540003	0.462312	0.693381	-0.105321	-0.304988	0.358741	-0.0382913	0.162946	0.083462	-0.500685	0.11092	-0.255817
Me1_v2_0060480	-0.0787412	0.0275649	0.231036	0.101646	2.54664	NA	NA	NA	grey	0.0275649	0.231036	0.101646	0.134303	-0.0787412	0.112055	-0.00552962	-0.146494	0.188532	-0.0649929	0.201761	0.0772238	-0.14062	-0.180072	-0.252886	-0.118644	-0.0966925	0.257575	0.0841202	-0.0227261	0.202156	-0.0373306	-0.0393772	-0.107337	-0.273689	-0.0717529	-0.0400474	0.248815	0.11495	0.131544	-0.188583
Me1_v2_0060490	0.76982	-0.809907	-0.183408	0.546965	132.401	108.067	24.3349	83.7316	blue	-0.809907	-0.183408	0.546965	-0.295067	0.76982	-0.520374	-0.54002	-0.172133	-0.465118	-0.363139	-0.77615	-0.590088	0.204564	0.422504	0.752019	0.586563	0.386327	0.231745	0.350805	0.207691	0.22548	0.467039	0.0156793	-0.100717	0.406834	-0.147686	-0.146012	-0.155364	-0.560629	-0.135554	-0.252271
Me1_v2_0060540	0.327797	-0.149715	0.577699	0.365849	71.1003	16.0648	55.0355	-38.9706	tan	-0.149715	0.577699	0.365849	-0.410508	0.327797	-0.429453	-0.635135	0.22913	0.456483	-0.227297	-0.22311	-0.0370016	-0.640968	-0.400382	0.0830702	0.199029	-0.416479	-0.451039	-0.340788	0.264142	0.621705	0.576847	0.277348	-0.0677829	0.540414	0.48008	0.844944	0.234028	0.100082	0.020026	0.434645
Me1_v2_0060550	0.536688	-0.343393	0.235494	0.525161	82.5428	33.4942	49.0486	-15.5543	red	-0.343393	0.235494	0.525161	-0.0539596	0.536688	-0.720259	-0.517975	0.268866	-0.0150042	0.0240032	-0.568927	-0.216904	-0.0994293	0.355148	0.531714	0.308524	-0.0943419	-0.187553	-0.116874	0.393727	0.357702	0.728138	-0.169096	-0.445334	0.241687	-0.18984	0.0848512	-0.0805972	-0.651758	0.0323275	-0.364714
Me1_v2_0060560	0.471575	-0.00788481	0.726062	0.424492	221.201	96.9589	124.242	-27.2832	turquoise	-0.00788481	0.726062	0.424492	0.123093	0.471575	-0.747311	-0.612033	0.728542	0.581719	0.0534259	-0.239993	0.148235	-0.671916	0.0640389	0.140466	0.276983	-0.533434	-0.498448	-0.455694	0.252055	0.647946	0.80281	-0.0911756	-0.738622	0.0656559	-0.117444	0.417483	-0.195867	-0.381861	0.396369	-0.0667799
Me1_v2_0060570	0.685462	-0.810059	-0.354854	0.442437	391.927	348.734	43.1932	305.541	blue	-0.810059	-0.354854	0.442437	-0.268341	0.685462	-0.543378	-0.38816	-0.143487	-0.596405	-0.159689	-0.916874	-0.627955	0.383731	0.586427	0.957161	0.503952	0.435038	0.188847	0.317579	0.27998	0.0214484	0.475635	-0.0620064	-0.063618	0.402086	-0.24299	-0.243559	-0.170268	-0.735272	-0.179581	-0.3619
Me1_v2_0060580	-0.385193	0.147228	-0.882047	-0.562745	301.166	209.053	92.1131	116.94	brown	0.147228	-0.882047	-0.562745	0.136663	-0.385193	0.324706	0.744093	-0.164562	-0.715677	0.506317	-0.0212695	0.0108893	0.901579	0.613849	0.253546	-0.387311	0.324885	0.167377	0.112747	0.0421708	-0.927922	-0.51758	-0.224401	0.339819	-0.140945	-0.253263	-0.696117	-0.254513	-0.273402	-0.295749	-0.236743
Me1_v2_0060590	-0.41385	0.111319	-0.841443	-0.531759	341.596	207.304	134.293	73.0114	brown	0.111319	-0.841443	-0.531759	0.0833804	-0.41385	0.552867	0.773956	-0.434753	-0.723364	0.348991	0.153532	-0.00182111	0.901022	0.470332	0.0549404	-0.367014	0.472495	0.470353	0.287674	-0.149408	-0.870976	-0.725587	-0.176866	0.455442	-0.226968	-0.249792	-0.78474	-0.16144	-0.0661065	-0.309674	-0.215751
Me1_v2_0060600	-0.290805	-0.0772658	-0.711871	-0.41784	133.289	80.3406	52.948	27.3926	brown	-0.0772658	-0.711871	-0.41784	0.11526	-0.290805	0.425185	0.582362	-0.420747	-0.652151	0.138299	0.0124966	-0.112314	0.752376	0.482751	0.141232	-0.127468	0.550881	0.64049	0.391057	-0.207855	-0.640093	-0.590642	-0.211978	0.298727	-0.25593	-0.290167	-0.794595	-0.199808	-0.152776	-0.182411	-0.254033
Me1_v2_0060610	0.547833	-0.469746	-0.0191595	0.420838	133.908	50.7488	83.1593	-32.4105	red	-0.469746	-0.0191595	0.420838	-0.160251	0.547833	-0.824439	-0.584228	0.324348	-0.0967092	0.085219	-0.663331	-0.207602	-0.0765955	0.303225	0.613229	0.334572	-0.150555	-0.342191	-0.0433818	0.565726	0.346599	0.778641	-0.0776762	-0.444078	0.332024	-0.164015	0.117663	-0.110119	-0.684666	0.00802909	-0.263246
Me1_v2_0060620	0.528222	-0.450474	-0.0522942	0.365039	105.178	37.3319	67.8466	-30.5147	red	-0.450474	-0.0522942	0.365039	-0.196371	0.528222	-0.782657	-0.57763	0.278371	-0.107474	0.0796152	-0.656659	-0.209624	-0.0808567	0.221012	0.609691	0.298343	-0.139083	-0.381684	-0.0421094	0.550905	0.329425	0.743653	0.00386722	-0.342709	0.429201	-0.0609595	0.200459	-0.0231669	-0.600583	-0.0658407	-0.146491
Me1_v2_0060630	0.518393	-0.260787	0.728801	0.638264	118.708	40.0772	78.6313	-38.5541	pink	-0.260787	0.728801	0.638264	-0.0155451	0.518393	-0.459862	-0.650804	0.298206	0.592947	-0.386708	-0.148	-0.10122	-0.720224	-0.125622	-0.0171419	0.499444	-0.239163	0.00744568	-0.13337	-0.0870302	0.806032	0.622543	-0.00473383	-0.59803	-0.0370512	-0.142641	0.348377	0.0452913	-0.124388	0.348005	-0.170105
Me1_v2_0060650	0.739074	-0.836087	-0.137995	0.617327	213.846	31.9243	181.922	-149.998	purple	-0.836087	-0.137995	0.617327	-0.262717	0.739074	-0.655998	-0.677784	-0.0255648	-0.274225	-0.404523	-0.869558	-0.637815	-0.0108514	0.2567	0.786872	0.723037	0.264214	0.0578034	0.345361	0.247862	0.393834	0.659558	0.023166	-0.231784	0.38649	-0.198499	-0.0128086	-0.145015	-0.56924	-0.0378726	-0.29239
Me1_v2_0060660	-0.708085	0.879025	0.303389	-0.471827	199.26	93.3663	105.894	-12.5274	green	0.879025	0.303389	-0.471827	0.509726	-0.708085	0.289234	0.352384	0.418361	0.596874	0.335441	0.844345	0.805241	-0.368053	-0.269675	-0.791955	-0.620786	-0.369139	-0.290611	-0.515935	-0.272036	-0.0165185	-0.293833	-0.0990366	-0.237159	-0.557801	-0.00870452	0.143914	-0.0483064	0.382054	0.27509	0.129104
Me1_v2_0060670	-0.557888	0.432637	-0.0754074	-0.344391	75.0304	31.0211	44.0093	-12.9881	black	0.432637	-0.0754074	-0.344391	0.140436	-0.557888	0.771153	0.548873	-0.267789	0.0603082	-0.0684553	0.645312	0.213135	0.0999132	-0.317503	-0.581274	-0.328893	0.185809	0.270974	0.0187115	-0.549335	-0.339458	-0.72353	0.168057	0.389676	-0.446966	0.00709204	-0.182676	0.0410202	0.657102	-0.055073	0.155192
Me1_v2_0060680	-0.356345	0.42291	-0.179863	-0.504916	28.6524	3.44266	25.2097	-21.7671	darkgrey	0.42291	-0.179863	-0.504916	0.352392	-0.356345	-0.127774	0.426376	0.415097	-0.100993	0.828511	0.164642	0.562345	0.30307	0.541801	0.012037	-0.561451	-0.223802	-0.163959	-0.41211	0.320358	-0.407398	-0.073256	-0.380874	-0.296185	-0.31183	-0.342732	-0.433872	-0.303886	-0.441865	0.170664	-0.262868
Me1_v2_0060690	-0.552067	0.358611	-0.677564	-0.587272	196.15	89.9932	106.157	-16.1634	yellow	0.358611	-0.677564	-0.587272	0.10816	-0.552067	0.553921	0.777656	-0.317599	-0.531201	0.511776	0.335797	0.219043	0.760399	0.225235	-0.113251	-0.627294	0.303159	0.167083	0.155664	-0.118096	-0.820262	-0.688175	-0.117592	0.472793	-0.231627	-0.155159	-0.545143	-0.110245	0.0885636	-0.311887	-0.131203
Me1_v2_0060700	0.310964	-0.516605	-0.612146	0.19946	46.1112	24.8322	21.279	3.55326	brown	-0.516605	-0.612146	0.19946	-0.245347	0.310964	0.302759	0.204717	-0.628313	-0.643248	-0.280674	-0.268791	-0.539326	0.611736	0.224427	0.324662	0.244501	0.578159	0.53516	0.515367	-0.161435	-0.381746	-0.323948	0.0229236	0.46962	0.0817195	-0.0756573	-0.417572	0.120261	-0.0325854	-0.401196	-0.250617
Me1_v2_0060710	-0.402639	0.0271391	-0.620326	-0.395242	142.027	57.7374	84.2893	-26.552	black	0.0271391	-0.620326	-0.395242	-0.0549403	-0.402639	0.840223	0.640541	-0.664206	-0.445047	-0.133936	0.30869	-0.14475	0.545602	-0.071549	-0.221376	-0.147389	0.503578	0.617397	0.442111	-0.427447	-0.602203	-0.856215	0.167433	0.673337	-0.190273	0.0641239	-0.423727	0.0915462	0.473673	-0.243113	0.118142
Me1_v2_0060720	-0.324989	-0.0604014	-0.669711	-0.3254	119.538	37.0138	82.5237	-45.5099	black	-0.0604014	-0.669711	-0.3254	-0.123623	-0.324989	0.764553	0.586027	-0.695765	-0.537373	-0.126306	0.189576	-0.20007	0.613299	-0.0306556	-0.0752515	-0.163698	0.596888	0.591876	0.466715	-0.388065	-0.602773	-0.774908	0.157956	0.707871	-0.176801	0.0148111	-0.442681	0.0141549	0.406815	-0.335896	0.02891
Me1_v2_0060730	0.349742	-0.372955	-0.441902	0.0352518	77.6907	54.6744	23.0163	31.6581	blue	-0.372955	-0.441902	0.0352518	-0.184191	0.349742	-0.386747	-0.0356789	0.0237437	-0.559831	0.333707	-0.533532	-0.136152	0.480823	0.535715	0.620559	-0.0870363	-0.0745516	-0.0826746	0.0494902	0.721358	-0.27182	0.200177	-0.0616132	0.0265363	0.332131	-0.0312862	-0.233993	-0.108228	-0.606975	-0.0969285	-0.0934696
Me1_v2_0060740	-0.476625	0.20465	-0.86193	-0.619011	297.022	113.059	183.962	-70.9031	yellow	0.20465	-0.86193	-0.619011	0.139473	-0.476625	0.557916	0.822568	-0.309742	-0.667208	0.369837	0.187204	0.066624	0.856094	0.478205	0.0481236	-0.403801	0.426542	0.337533	0.164785	-0.233125	-0.925035	-0.747475	-0.165035	0.458452	-0.22235	-0.213379	-0.731707	-0.272936	-0.0393266	-0.308783	-0.105958
Me1_v2_0060750	0.433236	-0.0392604	0.627369	0.369502	192.661	82.9	109.761	-26.8606	red	-0.0392604	0.627369	0.369502	0.0816629	0.433236	-0.842548	-0.609276	0.738277	0.454564	0.183305	-0.310401	0.205694	-0.55861	0.202148	0.23976	0.216438	-0.510626	-0.537254	-0.500891	0.398058	0.583565	0.835065	-0.127539	-0.7437	0.149413	-0.111834	0.366499	-0.205324	-0.524727	0.306665	-0.0901474
Me1_v2_0060760	0.296409	-0.578693	-0.387537	0.336516	20.9355	6.33418	14.6013	-8.26713	purple	-0.578693	-0.387537	0.336516	-0.151387	0.296409	-0.0373946	-0.164975	-0.343247	-0.429659	-0.522822	-0.468886	-0.660256	0.2776	0.184846	0.386622	0.580398	0.448711	0.38722	0.600772	-0.0560354	-0.0133599	0.0358445	0.0313218	0.0845707	0.0924589	-0.128769	-0.283981	-0.00835575	-0.174282	-0.172232	-0.231913
Me1_v2_0060770	0.649747	-0.838963	-0.392544	0.454305	172.009	140.392	31.6173	108.775	blue	-0.838963	-0.392544	0.454305	-0.276267	0.649747	-0.276744	-0.294062	-0.314585	-0.583583	-0.395362	-0.807464	-0.748133	0.366123	0.457474	0.797684	0.649598	0.470211	0.433389	0.526587	0.0679774	0.000814893	0.250151	-0.0383117	0.0678827	0.270496	-0.230543	-0.316229	-0.157299	-0.500968	-0.191889	-0.332631
Me1_v2_0060780	0.551489	-0.654144	-0.376668	0.239054	231.176	207.972	23.2039	184.768	blue	-0.654144	-0.376668	0.239054	-0.3412	0.551489	-0.472494	-0.303217	-0.127013	-0.620701	-0.0725417	-0.818695	-0.506484	0.422239	0.549992	0.885175	0.333398	0.307638	0.0622132	0.163257	0.378328	-0.0822796	0.369299	-0.0817557	0.109462	0.518038	-0.0664029	-0.171126	-0.193158	-0.623654	-0.268422	-0.209256
Me1_v2_0060790	0.7667	-0.605747	0.393697	0.691918	196.991	86.0183	110.973	-24.9544	red	-0.605747	0.393697	0.691918	-0.0896739	0.7667	-0.784601	-0.765518	0.223699	0.141148	-0.258835	-0.660082	-0.395429	-0.345431	0.226288	0.525771	0.585564	-0.145175	-0.0105382	0.0739396	0.341888	0.666726	0.850036	-0.0942559	-0.568106	0.254334	-0.206122	0.173115	0.00261071	-0.603468	0.25767	-0.327682
Me1_v2_0060800	-0.151952	0.311547	0.720212	0.147757	186.039	155.616	30.423	125.193	turquoise	0.311547	0.720212	0.147757	0.0611935	-0.151952	0.0289058	-0.27875	0.251087	0.820423	-0.239873	0.447083	0.316211	-0.813397	-0.656313	-0.626528	0.00113827	-0.509769	-0.236439	-0.321269	-0.119938	0.598114	0.157949	0.128511	-0.22697	-0.122483	0.301235	0.647902	0.277729	0.512944	0.289104	0.277589
Me1_v2_0060810	-0.480529	0.0950155	-0.633916	-0.454486	181.547	61.1419	120.405	-59.2632	black	0.0950155	-0.633916	-0.454486	0.13308	-0.480529	0.825034	0.735568	-0.542182	-0.425655	-0.07585	0.343706	-0.108864	0.581399	0.0851947	-0.245881	-0.152854	0.506883	0.664221	0.492163	-0.49092	-0.654995	-0.865848	-0.0177563	0.488482	-0.427225	-0.155524	-0.62483	-0.00846062	0.346236	-0.124114	-0.0855474
Me1_v2_0060820	0.0643792	-0.347865	-0.884209	-0.210977	432.368	272.895	159.472	113.423	brown	-0.347865	-0.884209	-0.210977	-0.12503	0.0643792	0.113783	0.374365	-0.440583	-0.957023	0.196441	-0.402242	-0.354186	0.96564	0.637166	0.578283	-0.0744244	0.544829	0.377701	0.433018	0.176907	-0.697674	-0.304691	-0.127328	0.392783	0.129964	-0.229169	-0.70403	-0.190073	-0.429957	-0.379135	-0.304234
Me1_v2_0060830	-0.274717	0.0910146	-0.850197	-0.48559	224.329	160.989	63.3399	97.649	brown	0.0910146	-0.850197	-0.48559	0.0628296	-0.274717	0.277964	0.655834	-0.167249	-0.734736	0.436816	-0.0763461	-0.018723	0.877579	0.518054	0.299924	-0.383131	0.330166	0.0262395	0.100881	0.0816124	-0.895628	-0.464739	-0.134035	0.426106	-0.0367546	-0.161046	-0.570423	-0.277023	-0.21982	-0.330709	-0.148516
Me1_v2_0060840	-0.610989	0.698546	0.179923	-0.502665	106.652	54.9777	51.6741	3.30359	green	0.698546	0.179923	-0.502665	0.321269	-0.610989	0.580806	0.544138	0.127945	0.378496	0.249266	0.802295	0.597089	-0.13704	-0.234671	-0.701184	-0.519037	-0.119947	-0.00014235	-0.349409	-0.478045	-0.238852	-0.552743	-0.0738185	0.0987784	-0.491997	-0.028024	-0.0120603	-0.131955	0.51454	0.138004	0.15423
Me1_v2_0060850	-0.507452	0.561795	0.14638	-0.528031	23.9149	9.76327	14.1516	-4.38834	green	0.561795	0.14638	-0.528031	0.206905	-0.507452	0.46836	0.430609	0.035845	0.23899	0.202653	0.58049	0.409587	-0.0774382	-0.243102	-0.542583	-0.325618	-0.131353	-0.0124017	-0.154824	-0.22319	-0.234784	-0.47729	-0.0163509	0.184106	-0.159122	0.175564	0.0472683	0.108594	0.426689	0.0865326	0.328664
Me1_v2_0060860	-0.664789	0.362576	-0.825481	-0.740165	283.027	144.402	138.624	5.77831	yellow	0.362576	-0.825481	-0.740165	0.168721	-0.664789	0.607166	0.877048	-0.229491	-0.561353	0.439474	0.318148	0.186941	0.784332	0.308184	-0.112065	-0.506146	0.298888	0.164669	0.0820422	-0.153025	-0.940657	-0.78465	-0.155907	0.479986	-0.250105	-0.101421	-0.608617	-0.190861	0.0935285	-0.278855	-0.0100886
Me1_v2_0060870	-0.464961	0.0928126	-0.861131	-0.533383	225.151	79.4902	145.66	-66.1702	yellow	0.0928126	-0.861131	-0.533383	0.137371	-0.464961	0.595836	0.73879	-0.437211	-0.664969	0.166088	0.181071	-0.0147968	0.809911	0.368181	0.0220308	-0.30982	0.585586	0.466606	0.331805	-0.304662	-0.816174	-0.761025	-0.123139	0.464424	-0.27619	-0.224617	-0.732947	-0.179406	0.0375332	-0.300376	-0.172228
Me1_v2_0060880	0.278436	-0.521417	-0.416662	0.253446	35.7314	18.3162	17.4151	0.901099	blue	-0.521417	-0.416662	0.253446	0.0662211	0.278436	-0.0839052	0.0672881	-0.205752	-0.502733	-0.152292	-0.446149	-0.464224	0.463884	0.60482	0.470815	0.376789	0.386116	0.489677	0.388893	-0.0248023	-0.218273	0.00788036	-0.241563	-0.0891402	-0.0934222	-0.411714	-0.593453	-0.13594	-0.483239	-0.139503	-0.50254
Me1_v2_0060900	0.247528	0.196233	0.816025	0.304418	243.668	174.306	69.3616	104.944	turquoise	0.196233	0.816025	0.304418	0.212679	0.247528	-0.517589	-0.420336	0.750646	0.750119	0.049288	0.0341121	0.28458	-0.767142	-0.0555353	-0.16546	0.198095	-0.634229	-0.413386	-0.538298	0.170975	0.600388	0.583765	-0.165713	-0.750633	-0.148009	-0.0919825	0.38426	-0.069929	-0.188488	0.478322	0.00107524
Me1_v2_0060920	-0.147454	0.270014	0.277726	-0.153232	13.7374	7.93257	5.80481	2.12776	turquoise	0.270014	0.277726	-0.153232	0.177691	-0.147454	-0.175133	-0.0629489	0.514619	0.373234	0.100355	0.16724	0.287821	-0.34474	-0.0923959	-0.242746	-0.072556	-0.473265	-0.361875	-0.251921	0.278906	0.161718	0.135765	-0.0637508	-0.383011	-0.17369	0.00135867	0.138981	-0.111665	-0.0283268	0.448231	0.179404
Me1_v2_0060930	0.485047	-0.131786	0.718725	0.438715	172.861	64.6977	108.163	-43.4652	red	-0.131786	0.718725	0.438715	0.0731899	0.485047	-0.7513	-0.600787	0.625736	0.504767	0.0558415	-0.289019	0.0957898	-0.601957	0.16512	0.178079	0.282086	-0.512644	-0.267162	-0.334082	0.38734	0.664114	0.785862	-0.199545	-0.817466	0.00300493	-0.222474	0.269336	-0.0498228	-0.509732	0.439502	-0.220965
Me1_v2_0060940	-0.267134	0.207514	0.336751	-0.0453467	28.3172	5.71784	22.5994	-16.8816	greenyellow	0.207514	0.336751	-0.0453467	-0.0548141	-0.267134	0.484424	0.0533564	-0.23948	0.370542	-0.409754	0.446201	0.0149924	-0.34637	-0.659072	-0.584923	0.0718059	-0.0395419	0.134768	0.0806867	-0.381668	0.170096	-0.312075	0.260902	0.232515	-0.107769	0.348157	0.317616	0.308068	0.726388	0.0378377	0.387954
Me1_v2_0060950	0.724725	-0.726403	0.227442	0.750572	67.7603	22.4245	45.3359	-22.9114	purple	-0.726403	0.227442	0.750572	-0.393988	0.724725	-0.446345	-0.711337	-0.169599	0.0045744	-0.588819	-0.58412	-0.63111	-0.249534	-0.0854142	0.41085	0.674159	0.103289	0.18543	0.368036	0.142808	0.611706	0.586632	0.117021	-0.161991	0.340009	0.00623153	0.209388	0.172481	-0.215658	0.0220511	-0.143185
Me1_v2_0060960	0.731071	-0.738879	0.215639	0.721774	73.3001	23.8291	49.471	-25.6419	purple	-0.738879	0.215639	0.721774	-0.5337	0.731071	-0.418512	-0.784589	-0.306237	-0.0466222	-0.658655	-0.593681	-0.671513	-0.249848	-0.251985	0.390878	0.662636	0.0993137	0.101149	0.422925	0.215033	0.62734	0.561855	0.262074	0.033444	0.599125	0.271482	0.401895	0.317096	-0.0686801	-0.0947781	0.0511521
Me1_v2_0060970	0.638676	-0.6476	0.202893	0.605952	46.0269	13.9299	32.097	-18.1671	purple	-0.6476	0.202893	0.605952	-0.503829	0.638676	-0.329867	-0.696652	-0.26513	-0.00448586	-0.641853	-0.542498	-0.661169	-0.271936	-0.32324	0.319494	0.660657	0.0135398	0.0130797	0.365624	0.235544	0.540971	0.481233	0.30711	0.125439	0.666706	0.437046	0.502383	0.392308	0.0450812	-0.104183	0.229559
Me1_v2_0060980	0.631884	-0.751976	-0.364663	0.383678	321.113	284.013	37.1	246.913	blue	-0.751976	-0.364663	0.383678	-0.416756	0.631884	-0.514199	-0.380132	-0.253164	-0.651607	-0.0855667	-0.893252	-0.607511	0.442394	0.473872	0.916015	0.404087	0.346753	0.121084	0.312133	0.4534	-0.0147575	0.443044	-0.0925011	0.11329	0.601221	-0.03522	-0.151507	-0.018058	-0.655734	-0.289109	-0.249229
Me1_v2_0060990	-0.751963	0.747237	-0.269718	-0.741927	205.167	129.179	75.9881	53.191	yellow	0.747237	-0.269718	-0.741927	0.499455	-0.751963	0.54879	0.875646	0.216288	0.0282173	0.613581	0.688888	0.676175	0.293515	0.292338	-0.470814	-0.722786	-0.0900271	0.0254	-0.424228	-0.312844	-0.685071	-0.68668	-0.26723	0.0576123	-0.613438	-0.214604	-0.423616	-0.285667	0.15196	0.0151513	-0.0441747
Me1_v2_0061010	-0.181701	0.574467	0.457192	-0.182679	71.6845	22.0035	49.6809	-27.6774	magenta	0.574467	0.457192	-0.182679	0.226447	-0.181701	-0.216847	0.0964684	0.721494	0.542919	0.552873	0.346606	0.708051	-0.396457	0.0855715	-0.273045	-0.494963	-0.657388	-0.61521	-0.941859	0.144297	0.0354463	0.177019	-0.161517	-0.343418	-0.0858638	0.137491	0.353891	-0.139837	-0.0658347	0.21296	0.235673
Me1_v2_0061020	-0.428021	0.489386	0.400078	-0.192649	36.1656	23.3856	12.78	10.6056	turquoise	0.489386	0.400078	-0.192649	0.25811	-0.428021	0.0799366	0.152366	0.312979	0.544313	0.26796	0.51796	0.507802	-0.3777	-0.217954	-0.562211	-0.312695	-0.40517	-0.132494	-0.311103	-0.0573399	0.158896	-0.0483913	-0.213369	-0.326872	-0.383158	-0.00913101	0.128323	0.131266	0.16011	0.24229	-0.0141592
Me1_v2_0061030	-0.236483	0.514431	0.697389	-0.00666399	350.751	292.008	58.7427	233.266	turquoise	0.514431	0.697389	-0.00666399	0.391021	-0.236483	-0.196592	-0.126037	0.763334	0.86947	0.114833	0.40833	0.522214	-0.775961	-0.266328	-0.507257	-0.0721352	-0.640786	-0.509157	-0.548215	-0.0717553	0.419309	0.273448	-0.130847	-0.631308	-0.398676	-0.0600605	0.4112	-0.0918879	0.126295	0.480952	0.103426
Me1_v2_0061040	-0.418823	0.7046	0.697443	-0.167145	491.336	393.508	97.8287	295.679	turquoise	0.7046	0.697443	-0.167145	0.378389	-0.418823	0.0691465	0.00975255	0.553374	0.926102	0.168821	0.718488	0.707926	-0.77382	-0.468134	-0.784908	-0.284643	-0.560292	-0.376011	-0.572188	-0.265358	0.388894	0.0307966	-0.062152	-0.434946	-0.427038	0.0666315	0.43645	0.0289258	0.410271	0.441586	0.214536
Me1_v2_0061050	-0.187406	-0.161802	-0.88785	-0.350664	286.711	203.511	83.1992	120.312	brown	-0.161802	-0.88785	-0.350664	-0.158569	-0.187406	0.518735	0.5697	-0.663297	-0.851201	0.114647	-0.0358272	-0.23195	0.91224	0.331942	0.219042	-0.24345	0.58432	0.495736	0.421517	-0.118115	-0.763575	-0.652546	0.0448644	0.675354	0.0448575	-0.0720078	-0.62235	-0.0604178	0.0166915	-0.450071	-0.0964341
Me1_v2_0061060	0.508787	-0.742196	-0.216351	0.511294	29.0788	19.9619	9.11695	10.8449	blue	-0.742196	-0.216351	0.511294	-0.537922	0.508787	-0.202045	-0.369779	-0.39034	-0.419531	-0.493785	-0.616235	-0.696981	0.183741	0.13056	0.543458	0.525463	0.350241	0.300216	0.403513	0.0612821	0.138236	0.214978	0.137832	0.161961	0.405192	-0.0423432	-0.0885402	-0.0252093	-0.242474	-0.201122	-0.0730463
Me1_v2_0061070	0.427787	-0.602016	-0.20852	0.367969	13.9754	8.04525	5.93016	2.11509	blue	-0.602016	-0.20852	0.367969	-0.39133	0.427787	-0.159876	-0.357204	-0.393259	-0.358142	-0.457946	-0.527727	-0.610457	0.141212	-0.00828711	0.432735	0.434632	0.238459	0.165589	0.345603	0.171557	0.115901	0.187231	0.294018	0.267002	0.547935	0.275315	0.115144	0.222487	-0.0797253	-0.297697	0.139324
Me1_v2_0061080	-0.325665	0.636753	0.575507	-0.125864	167.16	118.765	48.3955	70.3696	turquoise	0.636753	0.575507	-0.125864	0.327889	-0.325665	0.0891469	0.0831693	0.436275	0.744766	0.27114	0.676595	0.664282	-0.562208	-0.39838	-0.732675	-0.325141	-0.532306	-0.341774	-0.487487	-0.0575111	0.250534	-0.0235297	-0.120375	-0.346384	-0.331686	0.10602	0.329807	0.187126	0.345003	0.325909	0.140633
Me1_v2_0061090	-0.498935	0.634825	0.0430406	-0.429579	25.0107	6.0316	18.9791	-12.9475	magenta	0.634825	0.0430406	-0.429579	0.399632	-0.498935	-0.0157975	0.265261	0.541433	0.276283	0.516427	0.432577	0.635326	-0.111182	-0.0210799	-0.318515	-0.506383	-0.202199	-0.546574	-0.433588	-0.117963	-0.162869	-0.0668967	-0.0858577	-0.259537	-0.375235	-0.214838	-0.0291336	-0.434133	0.0339506	0.201735	0.0357099
Me1_v2_0061100	-0.101054	0.390809	0.378146	-0.13457	26.013	9.33234	16.6806	-7.3483	magenta	0.390809	0.378146	-0.13457	0.213623	-0.101054	-0.410461	-0.118041	0.648754	0.416579	0.459621	0.10511	0.473635	-0.34822	0.0271218	-0.0940966	-0.273204	-0.532124	-0.653114	-0.571936	0.317473	0.156939	0.361402	-0.302055	-0.352702	0.127694	0.1457	0.368702	-0.157757	-0.201921	0.153385	0.144076
Me1_v2_0061110	-0.766924	0.886489	0.225509	-0.545272	237.773	131.502	106.271	25.2316	green	0.886489	0.225509	-0.545272	0.438516	-0.766924	0.500126	0.57543	0.196124	0.448315	0.509387	0.915503	0.825243	-0.158096	-0.227093	-0.823696	-0.74528	-0.338276	-0.100115	-0.455723	-0.260314	-0.224303	-0.515014	-0.126293	-0.0276225	-0.538997	0.00280109	0.00214057	0.0328806	0.450864	0.144852	0.115991
Me1_v2_0061120	0.239034	0.117206	0.937435	0.375666	345.094	53.4545	291.639	-238.185	pink	0.117206	0.937435	0.375666	0.145921	0.239034	-0.387503	-0.517105	0.508174	0.86251	-0.147439	0.121995	0.228621	-0.9071	-0.31781	-0.297573	0.212449	-0.584304	-0.235136	-0.399014	0.0517057	0.78719	0.541734	-0.00801234	-0.640024	-0.111967	0.0227596	0.531704	0.122672	0.040429	0.48389	0.0567794
Me1_v2_0061130	-0.00272777	0.102012	0.352303	0.108413	5.26218	3.70071	1.56148	2.13923	turquoise	0.102012	0.352303	0.108413	-0.0791339	-0.00272777	-0.139381	-0.110024	0.312987	0.383643	0.0737442	0.0783981	0.194219	-0.374783	-0.125313	-0.134733	-0.00100375	-0.364582	-0.207044	-0.353177	0.134803	0.214782	0.187658	-0.094193	-0.251415	-0.0361843	0.106704	0.287641	0.0810769	0.0206554	0.162281	0.180196
Me1_v2_0061140	-0.329129	0.0522245	-0.392825	-0.253328	34.0661	16.2847	17.7814	-1.49671	yellow	0.0522245	-0.392825	-0.253328	0.291466	-0.329129	0.544881	0.503957	-0.260754	-0.193527	-0.159767	0.301146	-0.0468162	0.319558	0.191323	-0.251683	-0.0183069	0.36434	0.593752	0.28225	-0.498209	-0.362283	-0.598499	-0.193081	0.103173	-0.554441	-0.337314	-0.627485	-0.154764	0.140091	0.0349606	-0.219355
Me1_v2_0061150	-0.652749	0.598542	0.0652782	-0.375217	194.91	81.1759	113.734	-32.5584	green	0.598542	0.0652782	-0.375217	0.183812	-0.652749	0.796977	0.552781	-0.14789	0.354865	-0.0157268	0.843017	0.371736	-0.14463	-0.486682	-0.835258	-0.395238	-0.117965	0.136589	-0.13012	-0.522646	-0.226684	-0.701967	0.140675	0.320063	-0.448194	0.162576	0.0494078	0.125742	0.799576	0.0252511	0.306364
Me1_v2_0061160	-0.622587	0.591688	0.0546065	-0.402898	164.55	16.5509	148	-131.449	greenyellow	0.591688	0.0546065	-0.402898	0.114466	-0.622587	0.788972	0.531676	-0.189298	0.32015	-0.00771219	0.797814	0.336466	-0.121717	-0.549539	-0.797292	-0.387063	-0.13731	0.0631695	-0.12234	-0.447177	-0.245444	-0.688309	0.177797	0.426795	-0.301528	0.276026	0.143161	0.243513	0.836566	0.00929042	0.37493
Me1_v2_0061170	-0.666377	0.696567	-0.316474	-0.681601	126.606	84.1603	42.4456	41.7146	yellow	0.696567	-0.316474	-0.681601	0.257816	-0.666377	0.431012	0.794827	0.108384	-0.0967272	0.794509	0.547504	0.625579	0.411951	0.190905	-0.319482	-0.805938	-0.112314	-0.141071	-0.386662	-0.0422331	-0.703478	-0.546703	-0.219891	0.208395	-0.323253	-0.0785956	-0.294733	-0.105689	0.100026	-0.128149	-0.0111561
Me1_v2_0061180	0.624379	-0.683079	-0.31184	0.378717	269.382	241.412	27.9695	213.443	blue	-0.683079	-0.31184	0.378717	-0.373178	0.624379	-0.59574	-0.423127	-0.118133	-0.572858	0.00428452	-0.846868	-0.481909	0.36096	0.434575	0.896612	0.330212	0.287482	-0.0359822	0.214228	0.415921	0.041796	0.509297	-0.146897	0.0492094	0.564026	-0.0797192	-0.112529	-0.135938	-0.656468	-0.32367	-0.26677
Me1_v2_0061190	0.662993	-0.732657	-0.313944	0.434736	354.985	318.397	36.5883	281.809	blue	-0.732657	-0.313944	0.434736	-0.367942	0.662993	-0.621257	-0.445309	-0.103924	-0.576642	-0.0355223	-0.894752	-0.529831	0.354867	0.481057	0.94002	0.3745	0.293926	-0.00232621	0.222456	0.416944	0.0581617	0.544769	-0.0404614	-0.0207494	0.513932	-0.163861	-0.140576	-0.162279	-0.701208	-0.26698	-0.306527
Me1_v2_0061200	0.403325	-0.428373	-0.0588711	0.243706	8.11995	5.25606	2.86388	2.39218	blue	-0.428373	-0.0588711	0.243706	-0.425201	0.403325	-0.161142	-0.251152	-0.319325	-0.296548	-0.101826	-0.383526	-0.335386	0.182843	0.111733	0.390823	0.117298	0.180671	0.197867	0.155531	0.235386	0.105548	0.205902	0.0690751	0.244508	0.414473	0.0915391	0.0464519	0.130504	-0.186602	-0.250589	-0.0573096
Me1_v2_0061210	0.327605	-0.460626	-0.2051	0.163152	30.7715	5.78417	24.9873	-19.2031	lightyellow	-0.460626	-0.2051	0.163152	-0.553541	0.327605	-0.0465236	-0.242158	-0.507786	-0.45598	-0.238412	-0.447674	-0.491097	0.269297	-0.12727	0.426969	0.198651	0.28394	0.0366025	0.315731	0.205559	-0.0328949	0.0648762	0.235531	0.618427	0.829325	0.552809	0.264935	0.288745	0.0397073	-0.487868	0.348402
Me1_v2_0061220	0.0325711	0.0873051	-0.200809	-0.289818	50.203	27.3591	22.8439	4.51522	salmon	0.0873051	-0.200809	-0.289818	0.258299	0.0325711	-0.36927	0.144851	0.470415	-0.184109	0.494747	-0.217577	0.208506	0.243592	0.864404	0.350243	-0.101781	-0.179864	-0.0754237	-0.35923	0.280068	-0.261755	0.163013	-0.356719	-0.423975	-0.101782	-0.368855	-0.38873	-0.462111	-0.693743	0.147106	-0.268914
Me1_v2_0061230	-0.656885	0.458213	-0.603745	-0.657493	212.65	129.866	82.7841	47.0814	yellow	0.458213	-0.603745	-0.657493	0.277822	-0.656885	0.672886	0.903094	-0.190463	-0.32595	0.396936	0.453375	0.235166	0.615418	0.278512	-0.279096	-0.457983	0.205862	0.282241	0.0400282	-0.278299	-0.831967	-0.77784	-0.245348	0.35077	-0.403978	-0.139115	-0.56609	-0.050589	0.153796	-0.143957	-0.115812
Me1_v2_0061240	-0.685374	0.507786	-0.29452	-0.544997	241.071	104.801	136.27	-31.4687	black	0.507786	-0.29452	-0.544997	0.234869	-0.685374	0.912784	0.768492	-0.310542	-0.00458687	0.0607729	0.731426	0.256691	0.237617	-0.222443	-0.632836	-0.384492	0.22737	0.381475	0.130153	-0.609717	-0.523061	-0.902286	0.016414	0.422267	-0.526849	-0.0554393	-0.338202	-0.010263	0.634478	-0.0642752	0.130268
Me1_v2_0061250	-0.245994	0.361194	-0.438263	-0.505771	38.053	2.72666	35.3263	-32.5996	darkgrey	0.361194	-0.438263	-0.505771	0.324939	-0.245994	-0.0576818	0.482932	0.368661	-0.17767	0.77938	0.133226	0.439806	0.394352	0.640897	0.0795863	-0.509598	-0.199652	-0.197788	-0.417364	0.232394	-0.540113	-0.125716	-0.332022	-0.16387	-0.172167	-0.275731	-0.376369	-0.297273	-0.432276	0.0405777	-0.20714
Me1_v2_0061260	0.51327	-0.317622	0.740484	0.657682	106.035	50.6315	55.4031	-4.77162	pink	-0.317622	0.740484	0.657682	-0.156237	0.51327	-0.362362	-0.759819	0.0611124	0.542346	-0.537073	-0.109801	-0.17794	-0.739885	-0.501438	-0.110312	0.450526	-0.203958	-0.0241512	0.124007	-0.00946038	0.900846	0.546756	0.179602	-0.369421	0.0951683	0.0742679	0.496882	0.231029	0.139068	0.292426	0.0126728
Me1_v2_0061270	-0.320648	0.0743613	-0.338646	-0.323953	23.7833	11.653	12.1302	-0.477197	black	0.0743613	-0.338646	-0.323953	-0.023459	-0.320648	0.66107	0.424425	-0.487827	-0.202436	-0.223296	0.288989	-0.139877	0.263321	-0.185614	-0.269961	-0.0959491	0.252781	0.421892	0.287191	-0.375969	-0.353457	-0.620301	0.492596	0.472157	-0.172212	0.0793391	-0.19847	0.148911	0.498999	-0.142381	0.234718
Me1_v2_0061280	-0.00299055	-0.0913634	-0.191884	-0.00870622	1.02993	NA	NA	NA	grey	-0.0913634	-0.191884	-0.00870622	-0.0526226	-0.00299055	0.192731	0.095979	-0.216837	-0.165534	-0.167583	-0.0152044	-0.206807	0.158484	0.0312951	0.0018096	0.0626975	0.107661	0.192322	0.14033	-0.152387	-0.121443	-0.167296	0.15366	0.20741	0.00676644	0.0306236	-0.11158	-0.0345688	0.126345	-0.152068	0.0288148
Me1_v2_0061290	0.496781	-0.69013	-0.349376	0.411796	44.7359	7.15614	37.5798	-30.4236	purple	-0.69013	-0.349376	0.411796	-0.454698	0.496781	-0.0762391	-0.253621	-0.501741	-0.561136	-0.427339	-0.608589	-0.736049	0.365303	0.0666034	0.556256	0.514205	0.475613	0.246944	0.568161	0.0923263	-0.0483944	0.107802	0.290461	0.38337	0.524187	0.0618561	-0.0889042	0.113199	-0.112641	-0.305685	0.00213346
Me1_v2_0061310	0.363107	-0.382809	0.0439986	0.385328	6.89344	2.20853	4.68491	-2.47638	blue	-0.382809	0.0439986	0.385328	-0.256019	0.363107	-0.194642	-0.413568	-0.271333	-0.109481	-0.32408	-0.339515	-0.409648	-0.0404837	-0.19249	0.243736	0.339947	0.16218	0.0134673	0.312799	0.154841	0.279802	0.288134	-0.0068032	0.204526	0.504484	0.210655	0.270232	0.255084	1.21765e-05	-0.177974	-0.0164239
Me1_v2_0061320	-0.419634	0.593533	0.45796	-0.225539	127.201	73.039	54.1624	18.8765	turquoise	0.593533	0.45796	-0.225539	0.175418	-0.419634	0.446339	0.207525	0.106681	0.635422	0.0160043	0.725895	0.438639	-0.474355	-0.648862	-0.783414	-0.232677	-0.295165	-0.108254	-0.185491	-0.329368	0.142208	-0.311057	0.123489	0.0216292	-0.345823	0.148195	0.294701	0.190773	0.680642	0.236844	0.295389
Me1_v2_0061330	-0.296473	0.409572	0.521983	-0.0161312	112.552	66.9114	45.6405	21.2709	turquoise	0.409572	0.521983	-0.0161312	0.00942942	-0.296473	0.456519	0.0898303	-0.0667236	0.590228	-0.126182	0.695201	0.34571	-0.484674	-0.739146	-0.786037	-0.193614	-0.235407	0.00874508	-0.0570964	-0.30053	0.260141	-0.28622	0.2542	0.0609525	-0.340713	0.151	0.326695	0.305772	0.749429	0.16569	0.225838
Me1_v2_0061340	-0.141436	0.43526	0.63321	0.0462581	70.2825	54.8504	15.4321	39.4183	turquoise	0.43526	0.63321	0.0462581	0.252261	-0.141436	-0.163772	-0.0910515	0.526832	0.684018	0.263265	0.360698	0.535944	-0.582373	-0.192184	-0.368182	-0.236858	-0.450144	-0.411005	-0.67817	-0.0937463	0.327285	0.231285	-0.303486	-0.357825	-0.159822	0.0579654	0.402117	0.0146925	0.0797444	0.200631	0.0675721
Me1_v2_0061350	-0.7645	0.481199	-0.47422	-0.601449	277.77	108.988	168.783	-59.7953	black	0.481199	-0.47422	-0.601449	0.107141	-0.7645	0.92797	0.811528	-0.398179	-0.156779	0.117361	0.689529	0.271686	0.379314	-0.211105	-0.561709	-0.504518	0.270338	0.308767	0.0429468	-0.516683	-0.643599	-0.937773	0.0677467	0.607794	-0.390345	0.0850768	-0.287253	0.0427472	0.648532	-0.237653	0.18512
Me1_v2_0061360	-0.0683565	0.414293	0.624369	0.0289185	149.836	121.037	28.7993	92.2377	turquoise	0.414293	0.624369	0.0289185	0.295162	-0.0683565	-0.247282	-0.177222	0.68705	0.764857	0.0938876	0.302235	0.426569	-0.698873	-0.219828	-0.391632	0.0130518	-0.600324	-0.515288	-0.568664	-0.0374461	0.389132	0.29405	-0.319092	-0.502788	-0.128708	0.0867049	0.435212	-0.0118203	0.0710793	0.391901	0.105905
Me1_v2_0061370	-0.0301123	0.173181	0.406286	0.129756	21.5834	3.07736	18.506	-15.4286	tan	0.173181	0.406286	0.129756	-0.0281985	-0.0301123	0.00271328	-0.254926	0.136579	0.502167	-0.247279	0.2384	0.12103	-0.543649	-0.526009	-0.364472	0.00604838	-0.314	-0.305433	-0.174375	-0.0373216	0.379069	0.133619	0.430615	-0.0356051	0.105021	0.419431	0.627902	0.31822	0.425352	0.0832009	0.41159
Me1_v2_0061380	-0.0153509	0.421696	0.778037	0.149331	359.999	304.611	55.3877	249.223	turquoise	0.421696	0.778037	0.149331	0.22058	-0.0153509	-0.256365	-0.285636	0.702038	0.890225	0.0103177	0.325858	0.427587	-0.853427	-0.401308	-0.439203	-0.00942817	-0.665018	-0.618797	-0.617128	-0.0512868	0.520528	0.371013	-0.0339697	-0.49918	-0.152875	0.107362	0.610602	-0.030595	0.204984	0.402405	0.207369
Me1_v2_0061390	0.100401	-0.0467456	0.133031	-0.00177692	13.1149	NA	NA	NA	grey	-0.0467456	0.133031	-0.00177692	-0.0999105	0.100401	-0.185583	0.176585	0.248269	-0.232368	0.329247	-0.19771	0.0532102	0.276061	0.526198	0.264555	-0.0836214	-0.211144	-0.0566416	-0.185625	0.300588	-0.307491	0.0381247	-0.193321	-0.136193	0.0170415	-0.155485	-0.257804	-0.222994	-0.460733	0.320393	-0.0760062
Me1_v2_0061400	0.278822	-0.135043	0.104206	0.118468	24.709	7.18834	17.5207	-10.3323	salmon	-0.135043	0.104206	0.118468	0.311254	0.278822	-0.449126	-0.173474	0.487333	0.0867745	0.0560115	-0.238434	0.028002	-0.115952	0.614316	0.244822	0.264033	-0.132093	0.0522626	-0.148604	0.0803528	0.17005	0.349511	-0.260306	-0.706766	-0.301289	-0.519928	-0.304984	-0.38416	-0.583617	0.340821	-0.440398
Me1_v2_0061410	-0.607705	0.654806	0.143569	-0.419281	118.911	53.3592	65.5514	-12.1922	green	0.654806	0.143569	-0.419281	0.206034	-0.607705	0.665791	0.520758	-0.00479349	0.396712	0.127704	0.787767	0.446782	-0.169809	-0.429001	-0.766425	-0.378641	-0.144932	0.0265491	-0.171579	-0.439446	-0.208878	-0.58948	-0.0766355	0.216873	-0.400637	0.117453	0.0680556	0.143988	0.671172	0.0295539	0.18575
Me1_v2_0061420	-0.855432	0.720679	-0.232351	-0.697523	294.182	92.1153	202.066	-109.951	green	0.720679	-0.232351	-0.697523	0.317092	-0.855432	0.820875	0.849607	-0.0808502	0.105402	0.317134	0.833388	0.533083	0.186982	-0.129245	-0.716976	-0.61334	-0.0366358	0.170204	-0.205861	-0.439707	-0.574807	-0.851717	-0.0760969	0.309968	-0.564068	0.00906792	-0.262517	-0.0176956	0.560506	-0.0377368	0.144892
Me1_v2_0061430	-0.556362	0.371836	-0.172751	-0.453762	31.9114	12.3199	19.5915	-7.27167	black	0.371836	-0.172751	-0.453762	0.111325	-0.556362	0.651884	0.494629	-0.223129	0.0300369	-0.033511	0.49547	0.200412	0.0892548	-0.25939	-0.459953	-0.327153	0.0772379	0.158926	-0.0062821	-0.382913	-0.343727	-0.614788	0.497655	0.375321	-0.315994	0.109759	-0.0393058	0.0996593	0.563352	0.00858459	0.339089
Me1_v2_0061440	-0.673353	0.535656	-0.442081	-0.638174	143.824	93.53	50.2936	43.2364	yellow	0.535656	-0.442081	-0.638174	0.12165	-0.673353	0.587796	0.827789	-0.163678	-0.25226	0.596332	0.487233	0.378255	0.533589	0.123849	-0.312542	-0.659835	0.034554	0.117556	-0.108238	-0.0495215	-0.742696	-0.681356	-0.156238	0.372098	-0.307201	-0.05434	-0.400825	0.0126225	0.187072	-0.202161	-0.0105517
Me1_v2_0061450	-0.840253	0.776408	-0.157736	-0.73649	234.099	85.9857	148.114	-62.1281	green	0.776408	-0.157736	-0.73649	0.419574	-0.840253	0.720747	0.799902	0.00338619	0.123871	0.379725	0.842365	0.615387	0.170003	-0.0734865	-0.715619	-0.633612	-0.0424217	0.105071	-0.247433	-0.409646	-0.533603	-0.789644	-0.208625	0.233702	-0.540879	-0.00106435	-0.272796	-0.0721383	0.465296	0.0219826	0.126485
Me1_v2_0061460	0.438158	-0.178097	0.285009	0.29971	154.383	78.1631	76.2199	1.94318	red	-0.178097	0.285009	0.29971	-0.0181757	0.438158	-0.894119	-0.579565	0.61209	0.143912	0.246277	-0.484816	0.0666323	-0.264424	0.226745	0.438794	0.143677	-0.376662	-0.618484	-0.264662	0.617585	0.410813	0.83363	-0.175025	-0.596997	0.252079	-0.113993	0.247208	-0.211879	-0.64283	0.197028	-0.193684
Me1_v2_0061490	0.61847	-0.805782	-0.328056	0.372684	131.572	17.3096	114.263	-96.9532	purple	-0.805782	-0.328056	0.372684	-0.342962	0.61847	-0.30225	-0.325547	-0.273785	-0.512411	-0.351465	-0.779288	-0.697382	0.292608	0.284946	0.760747	0.639133	0.493853	0.282084	0.559186	0.0967567	0.0399078	0.289084	0.0474952	0.0621718	0.321921	-0.167659	-0.209473	-0.0648449	-0.426884	-0.180203	-0.220372
Me1_v2_0061500	-0.217168	0.423421	0.58605	0.123813	79.3826	61.2061	18.1765	43.0296	turquoise	0.423421	0.58605	0.123813	0.155587	-0.217168	-0.118693	-0.224419	0.358265	0.679427	0.0761367	0.402918	0.45388	-0.633588	-0.606191	-0.486181	-0.206058	-0.382712	-0.545992	-0.329368	-0.0120362	0.449996	0.247128	0.0833844	-0.26392	-0.14678	0.162222	0.565212	0.185374	0.36046	0.190265	0.106313
Me1_v2_0061510	0.331095	-0.384993	0.24915	0.373255	8.58451	2.31981	6.2647	-3.94488	pink	-0.384993	0.24915	0.373255	-0.160103	0.331095	0.0875833	-0.344913	-0.277884	0.139972	-0.641302	-0.147707	-0.471908	-0.292383	-0.422918	-0.0399447	0.474599	0.0153853	0.27166	0.467155	-0.111363	0.415174	0.095665	0.300871	0.0995182	0.0282505	0.090102	0.199954	0.157631	0.326694	0.0602961	0.0230341
Me1_v2_0061520	0.193851	-0.312458	0.12244	0.244698	8.12798	1.48883	6.63915	-5.15033	pink	-0.312458	0.12244	0.244698	-0.280317	0.193851	0.14294	-0.307962	-0.353734	0.0740605	-0.626939	-0.0916747	-0.438814	-0.236664	-0.52038	-0.108692	0.379178	-0.0459709	0.164813	0.425858	-0.0204225	0.333546	-0.00122275	0.284498	0.326617	0.278211	0.438426	0.350087	0.340395	0.442284	0.00864442	0.306948
Me1_v2_0061530	0.547861	-0.205957	0.46201	0.434682	230.837	119.675	111.163	8.51201	red	-0.205957	0.46201	0.434682	0.0826283	0.547861	-0.916243	-0.687687	0.671838	0.338746	0.0592138	-0.44262	0.027834	-0.469094	0.235263	0.344894	0.328906	-0.410091	-0.478345	-0.289713	0.442502	0.605974	0.894553	-0.212187	-0.796791	0.133731	-0.195497	0.238979	-0.225657	-0.626488	0.390204	-0.246671
Me1_v2_0061540	0.490601	-0.672967	-0.592056	0.256937	370.509	294.22	76.2889	217.931	blue	-0.672967	-0.592056	0.256937	-0.275121	0.490601	-0.202384	-0.0457465	-0.381191	-0.835895	-0.0759307	-0.764794	-0.612883	0.69352	0.593171	0.874609	0.287022	0.553302	0.317732	0.412743	0.216535	-0.340186	0.0885423	-0.0386726	0.273996	0.391661	-0.18359	-0.440286	-0.137155	-0.569675	-0.403099	-0.29226
Me1_v2_0061550	0.367865	-0.697	-0.544829	0.169338	130.867	73.9197	56.9476	16.9721	blue	-0.697	-0.544829	0.169338	-0.456927	0.367865	0.0770979	-0.0244302	-0.677811	-0.780489	-0.269598	-0.570859	-0.685752	0.637855	0.302395	0.609936	0.375498	0.667793	0.598912	0.634763	0.005432	-0.235415	-0.103242	0.0576574	0.463248	0.319785	-0.11051	-0.423802	-0.00938101	-0.2387	-0.410608	-0.219654
Me1_v2_0061560	0.234902	-0.52679	-0.585774	0.145483	123.874	81.1902	42.6834	38.5068	blue	-0.52679	-0.585774	0.145483	-0.156169	0.234902	-0.0291928	0.00554043	-0.439245	-0.709269	-0.134085	-0.489929	-0.440959	0.596198	0.393212	0.640113	0.214455	0.861077	0.365088	0.363292	-0.233177	-0.278724	-0.049229	0.00789941	0.269943	0.132321	-0.303575	-0.464982	-0.221863	-0.330978	-0.414699	-0.329892
Me1_v2_0061570	0.176139	-0.0226029	0.145805	0.248811	2.72113	NA	NA	NA	grey	-0.0226029	0.145805	0.248811	-0.0213684	0.176139	-0.212182	-0.144965	0.255974	0.142163	0.0130703	-0.0677776	0.0829189	-0.147485	0.118497	0.151022	0.0344988	0.155208	-0.172197	-0.240943	-0.287853	0.140057	0.238925	-0.176325	-0.242473	-0.13767	-0.25259	0.0620158	-0.298402	-0.167313	0.120988	-0.243423
Me1_v2_0061580	0.242764	-0.521794	-0.572261	0.144544	121.585	82.0825	39.5025	42.58	blue	-0.521794	-0.572261	0.144544	-0.189731	0.242764	-0.0341924	-0.00751858	-0.438114	-0.703748	-0.13795	-0.503471	-0.452365	0.584422	0.363995	0.651403	0.226182	0.846547	0.322737	0.362254	-0.214561	-0.276711	-0.0365919	0.0360918	0.303727	0.182281	-0.268512	-0.422831	-0.215901	-0.309346	-0.453871	-0.299888
Me1_v2_0061590	0.245726	-0.52689	-0.58546	0.149766	135.728	94.3883	41.3401	53.0483	blue	-0.52689	-0.58546	0.149766	-0.164996	0.245726	-0.056252	-0.00131309	-0.418003	-0.718582	-0.125466	-0.528299	-0.465056	0.600184	0.392064	0.673595	0.231767	0.834187	0.301971	0.361876	-0.188643	-0.299647	-0.0254496	0.0354291	0.279915	0.193091	-0.272066	-0.430696	-0.215926	-0.344393	-0.411743	-0.291081
Me1_v2_0061620	0.184926	0.169389	0.863404	0.358076	241.444	168.254	73.1907	95.063	turquoise	0.169389	0.863404	0.358076	-0.097218	0.184926	-0.389942	-0.562753	0.441234	0.790699	-0.132276	0.0665054	0.18382	-0.866784	-0.550158	-0.239042	0.136522	-0.589214	-0.572568	-0.403198	0.143921	0.717664	0.575359	0.125756	-0.319322	0.244335	0.344204	0.859997	0.302211	0.199516	0.208809	0.289381
Me1_v2_0061740	-0.0950274	0.369558	0.643704	0.110282	185.089	152.653	32.4363	120.217	turquoise	0.369558	0.643704	0.110282	0.48507	-0.0950274	-0.191406	-0.156885	0.611715	0.781003	0.0627511	0.396538	0.46782	-0.694169	-0.103165	-0.47225	-0.0147302	-0.451825	-0.165619	-0.443252	-0.172574	0.479947	0.248047	-0.223409	-0.755497	-0.533021	-0.275262	0.166167	-0.0513921	-0.00034612	0.516395	-0.126111
Me1_v2_0061750	0.155798	0.198814	0.889824	0.336226	354.667	284.503	70.1638	214.339	turquoise	0.198814	0.889824	0.336226	0.236607	0.155798	-0.355466	-0.446961	0.550657	0.883015	-0.111469	0.183907	0.286241	-0.892888	-0.284825	-0.341269	0.177476	-0.551038	-0.255079	-0.453749	-0.0341914	0.735589	0.506917	-0.0895603	-0.662799	-0.189112	-0.0180243	0.50052	0.119822	0.0398073	0.470138	0.00379219
Me1_v2_0061760	0.513621	-0.687989	-0.548301	0.263688	291.71	243.695	48.0158	195.679	blue	-0.687989	-0.548301	0.263688	-0.329888	0.513621	-0.250724	-0.080947	-0.285439	-0.777036	-0.0472051	-0.774341	-0.57651	0.622061	0.546807	0.86456	0.313537	0.435247	0.218015	0.314897	0.304265	-0.308383	0.136124	-0.0474673	0.233686	0.390977	-0.140028	-0.360659	-0.140439	-0.559607	-0.339603	-0.22108
Me1_v2_0061770	-0.0964072	-0.114216	-0.772562	-0.354981	236.317	155.551	80.7659	74.7852	brown	-0.114216	-0.772562	-0.354981	-0.0827127	-0.0964072	0.0437663	0.435056	-0.180975	-0.802013	0.44939	-0.328836	-0.144909	0.861735	0.59078	0.522067	-0.26541	0.304726	0.0849126	0.185922	0.325244	-0.728186	-0.234519	-0.136826	0.310962	0.0709416	-0.221751	-0.574628	-0.258288	-0.43464	-0.307193	-0.243738
Me1_v2_0061780	-0.631518	0.862745	0.364513	-0.479263	160.337	66.4449	93.8922	-27.4473	green	0.862745	0.364513	-0.479263	0.519816	-0.631518	0.204808	0.272261	0.410015	0.602554	0.394763	0.785509	0.818366	-0.385922	-0.20287	-0.721565	-0.603212	-0.352223	-0.270502	-0.535984	-0.230718	0.057945	-0.19101	-0.0664158	-0.272925	-0.520811	-0.033815	0.188852	-0.0271694	0.313314	0.240073	0.0886552
Me1_v2_0061790	-0.387007	0.0674861	-0.477312	-0.329111	115.299	50.7685	64.5305	-13.762	black	0.0674861	-0.477312	-0.329111	-0.218218	-0.387007	0.82509	0.554889	-0.717513	-0.36702	-0.162168	0.282195	-0.194225	0.459942	-0.231181	-0.211924	-0.191712	0.423245	0.486953	0.32516	-0.39813	-0.51919	-0.756958	0.21326	0.846297	0.000850802	0.24094	-0.177661	0.201193	0.581706	-0.403429	0.217112
Me1_v2_0061800	-0.645295	0.872656	0.452664	-0.452067	266.057	110.964	155.093	-44.1292	green	0.872656	0.452664	-0.452067	0.45097	-0.645295	0.27402	0.23681	0.335635	0.691703	0.290467	0.857002	0.755796	-0.472011	-0.416976	-0.864657	-0.561196	-0.460537	-0.238687	-0.394526	-0.185932	0.151823	-0.214368	-0.0287512	-0.251155	-0.519559	0.0391792	0.24959	0.116897	0.460242	0.340561	0.116181
Me1_v2_0061810	-0.47406	0.703318	0.237904	-0.411895	51.4421	11.864	39.5781	-27.7141	magenta	0.703318	0.237904	-0.411895	0.404248	-0.47406	0.0145271	0.206186	0.620993	0.490801	0.343176	0.522158	0.652587	-0.327098	-0.103493	-0.501345	-0.398125	-0.48181	-0.545306	-0.594564	-0.0367307	-0.0396973	-0.0796674	-0.152891	-0.294337	-0.303738	0.0602754	0.16239	-0.251448	0.166196	0.255866	0.221169
Me1_v2_0061820	-0.0277975	0.218313	-0.00262281	-0.184615	10.3563	5.05223	5.30404	-0.251818	magenta	0.218313	-0.00262281	-0.184615	0.292995	-0.0277975	-0.297288	-0.0341753	0.580393	0.214748	0.236488	0.0328411	0.297162	-0.1805	0.317665	0.0242996	0.00644302	-0.212923	-0.287619	-0.341101	-0.0437559	0.0451069	0.190279	-0.245894	-0.478047	-0.189284	-0.266386	-0.0818792	-0.42296	-0.314646	0.27873	-0.0522348
Me1_v2_0061830	-0.52039	0.80139	0.464296	-0.416868	157.248	86.1395	71.109	15.0305	turquoise	0.80139	0.464296	-0.416868	0.355721	-0.52039	0.0314855	0.190265	0.610807	0.668252	0.442288	0.663119	0.814161	-0.484749	-0.251225	-0.652773	-0.509621	-0.604278	-0.508999	-0.635737	-0.022676	0.086555	-0.0680321	-0.139435	-0.355473	-0.359633	0.106407	0.280342	-0.0898574	0.23445	0.354516	0.250024
Me1_v2_0061840	-0.678826	0.420215	-0.374962	-0.427344	114.596	49.6366	64.9591	-15.3225	yellow	0.420215	-0.374962	-0.427344	0.321551	-0.678826	0.762488	0.751204	-0.219635	-0.0466999	0.0836377	0.582005	0.225086	0.279653	0.00516922	-0.4462	-0.308189	0.387604	0.358708	-0.0146763	-0.724361	-0.550974	-0.765031	-0.0926715	0.287372	-0.541783	-0.190403	-0.404089	-0.0191749	0.403939	-0.147256	-0.0435328
Me1_v2_0061850	-0.688148	0.397317	-0.302375	-0.445766	104.811	39.2128	65.5982	-26.3853	black	0.397317	-0.302375	-0.445766	0.29189	-0.688148	0.783227	0.683744	-0.294421	-0.00185639	-0.0296614	0.622545	0.203124	0.207889	-0.133019	-0.565313	-0.278954	0.242939	0.410109	0.112281	-0.597685	-0.442075	-0.777875	-0.039649	0.294297	-0.535574	-0.0844729	-0.356646	0.108596	0.499294	-0.0772606	-0.0110192
Me1_v2_0061860	0.168878	0.169083	0.870129	0.365271	246.874	193.695	53.1791	140.516	turquoise	0.169083	0.870129	0.365271	0.167132	0.168878	-0.384025	-0.450181	0.504797	0.816868	-0.0428041	0.16509	0.256298	-0.817101	-0.345893	-0.362362	0.149357	-0.681687	-0.313678	-0.284389	0.179071	0.709849	0.519338	-0.0863878	-0.627093	-0.114772	0.0586284	0.521129	0.211601	0.0294823	0.484072	0.00935784
Me1_v2_0061870	-0.465101	0.752903	0.288137	-0.407177	64.3977	10.7931	53.6046	-42.8115	lightcyan	0.752903	0.288137	-0.407177	0.355655	-0.465101	-0.016782	0.271898	0.530368	0.468699	0.665105	0.575756	0.778198	-0.237897	-0.0773366	-0.553386	-0.605257	-0.693114	-0.460927	-0.504122	0.333772	-0.0568868	-0.0440906	-0.21023	-0.328166	-0.289169	0.0437808	0.127882	0.0498422	0.0714952	0.2634	0.0617063
Me1_v2_0061880	-0.452304	0.132087	-0.591735	-0.383526	71.2552	30.7445	40.5107	-9.76624	yellow	0.132087	-0.591735	-0.383526	0.174996	-0.452304	0.557609	0.624813	-0.404753	-0.432557	0.0732482	0.271043	-0.0022288	0.584206	0.223325	-0.194045	-0.196453	0.305257	0.534319	0.401943	-0.183253	-0.571369	-0.673001	-0.231877	0.29495	-0.3669	-0.154213	-0.657168	-0.0288431	0.106857	-0.0925832	-0.21499
Me1_v2_0061890	0.132328	0.130298	0.0791462	-0.00859332	33.0594	14.7818	18.2776	-3.49581	blue	0.130298	0.0791462	-0.00859332	0.151726	0.132328	-0.526646	-0.00865596	0.46519	-0.0618093	0.694784	-0.171548	0.334954	0.158027	0.549976	0.273691	-0.269559	-0.31247	-0.353425	-0.347675	0.528803	-0.0999414	0.388662	-0.344725	-0.425417	0.0637929	-0.217747	-0.135183	-0.169729	-0.662808	0.110036	-0.284861
Me1_v2_0061900	-0.0234504	0.309045	0.704538	0.112616	163.099	114.347	48.7517	65.5957	turquoise	0.309045	0.704538	0.112616	0.191095	-0.0234504	-0.52147	-0.37564	0.729235	0.707158	0.167281	0.0989653	0.405961	-0.707012	-0.135211	-0.214648	-0.0165619	-0.687905	-0.582872	-0.517019	0.257541	0.535612	0.543995	-0.193343	-0.632741	-0.015556	0.0579284	0.481927	-0.0133112	-0.168541	0.371944	0.0999976
Me1_v2_0061970	0.193426	-0.330175	-0.597087	-0.104427	127.393	85.2058	42.187	43.0188	blue	-0.330175	-0.597087	-0.104427	-0.106077	0.193426	-0.143785	0.087471	-0.153269	-0.69641	0.0539632	-0.519494	-0.312804	0.610437	0.707539	0.685214	0.102007	0.474471	0.249	0.0722813	0.0487349	-0.408271	-0.0276062	-0.0821003	0.146398	0.175751	-0.250167	-0.497487	-0.419866	-0.535593	-0.248344	-0.183375
Me1_v2_0061980	0.438757	-0.45077	-0.304427	0.13937	133.555	118.483	15.0718	103.411	blue	-0.45077	-0.304427	0.13937	-0.133941	0.438757	-0.533471	-0.247632	0.0467928	-0.534919	0.164131	-0.657513	-0.251193	0.400648	0.558443	0.775777	0.165872	0.338494	-0.046197	0.0916748	0.280114	-0.0828498	0.383893	-0.0984719	-0.139276	0.266278	-0.333837	-0.305986	-0.311272	-0.710314	-0.15052	-0.313185
Me1_v2_0061990	0.0480794	-0.0980166	-0.469377	-0.175059	104.23	35.2586	68.9716	-33.713	salmon	-0.0980166	-0.469377	-0.175059	0.247808	0.0480794	-0.280713	0.264095	0.21212	-0.468004	0.480129	-0.339952	0.00853578	0.557229	0.935615	0.516171	-0.115498	0.130232	0.133613	-0.0611866	0.232963	-0.43091	0.071283	-0.553197	-0.27066	-0.149999	-0.509297	-0.644519	-0.428302	-0.795529	-0.00906708	-0.582525
Me1_v2_0062000	0.291028	-0.406948	-0.333216	0.277901	15.2556	5.1759	10.0797	-4.90385	brown	-0.406948	-0.333216	0.277901	-0.124264	0.291028	-0.140003	-0.0138499	-0.280236	-0.434024	0.104782	-0.336098	-0.269639	0.430931	0.341078	0.386024	0.0872264	0.24666	0.24764	0.194664	0.193342	-0.138793	0.114534	-0.161659	0.0531924	0.0991145	-0.183287	-0.295761	0.123299	-0.359744	-0.240498	-0.473456
Me1_v2_0062010	0.196295	-0.111605	0.353651	0.344268	0.692049	0.247779	0.44427	-0.196491	turquoise	-0.111605	0.353651	0.344268	0.00837013	0.196295	0.0385955	-0.06229	-0.0604916	0.0841901	0.0124165	0.202031	0.168723	-0.0759008	-0.114719	-0.216021	-0.176748	-0.0798802	0.0555569	-0.00516341	0.0368179	0.135907	-0.042232	0.0438008	0.0121886	-0.012298	0.0845691	0.0513317	0.0724757	0.120826	0.0900551	0.0637084
Me1_v2_0062020	0.671761	-0.513644	0.479751	0.68908	150.172	41.424	108.747	-67.3235	pink	-0.513644	0.479751	0.68908	-0.28068	0.671761	-0.729642	-0.901691	0.131748	0.210197	-0.350496	-0.499131	-0.31181	-0.468508	-0.235907	0.306848	0.507462	-0.135395	-0.274406	0.139477	0.36827	0.79799	0.825612	0.105305	-0.361239	0.433458	0.111577	0.461628	0.136041	-0.256918	0.117578	-0.0528039
Me1_v2_0062030	-0.245124	0.501066	0.441758	-0.148051	47.9505	34.8116	13.1389	21.6726	turquoise	0.501066	0.441758	-0.148051	0.191253	-0.245124	-0.0543138	-0.0382478	0.487667	0.615333	0.14268	0.415085	0.483886	-0.534058	-0.333619	-0.475495	-0.24792	-0.534843	-0.543984	-0.535409	0.00423663	0.209601	0.0947128	-0.00255047	-0.198544	-0.0158188	0.359447	0.520694	0.13937	0.276651	0.235001	0.401095
Me1_v2_0062050	-0.149245	0.367944	0.614746	0.0827551	114.982	96.1783	18.804	77.3743	turquoise	0.367944	0.614746	0.0827551	0.115001	-0.149245	-0.0121089	-0.236237	0.352349	0.750851	-0.17658	0.433834	0.346212	-0.735568	-0.571826	-0.576598	-0.0612446	-0.483516	-0.384592	-0.385349	-0.110959	0.487675	0.138401	0.214863	-0.258755	-0.146734	0.274022	0.562403	0.131206	0.455886	0.303044	0.335987
Me1_v2_0062060	-0.0655868	0.281176	0.463331	0.0929926	53.6612	39.8507	13.8104	26.0403	turquoise	0.281176	0.463331	0.0929926	0.170868	-0.0655868	-0.282433	-0.236616	0.571964	0.609784	0.0794271	0.183247	0.365512	-0.579538	-0.278107	-0.256352	-0.0600142	-0.471222	-0.540784	-0.463093	0.0715666	0.379223	0.343188	-0.320247	-0.365587	-0.0938677	0.13692	0.454994	-0.0477021	0.0652657	0.243896	0.0408643
Me1_v2_0062070	-0.209983	0.47185	0.511581	-0.0662281	65.3941	52.8623	12.5318	40.3305	turquoise	0.47185	0.511581	-0.0662281	0.207954	-0.209983	0.00315438	-0.0218504	0.443302	0.680723	0.0704835	0.449878	0.453394	-0.570611	-0.32123	-0.506581	-0.193704	-0.473228	-0.365993	-0.476479	-0.0945022	0.275531	0.0767407	-0.253239	-0.276418	-0.238841	0.130032	0.379765	0.0650479	0.285221	0.258508	0.0614874
Me1_v2_0062080	-0.081236	0.389532	0.707708	0.141881	200.423	169.617	30.8061	138.811	turquoise	0.389532	0.707708	0.141881	0.167981	-0.081236	-0.206604	-0.265535	0.574012	0.823697	0.00344771	0.353962	0.439135	-0.783925	-0.414546	-0.469209	-0.0778215	-0.570114	-0.480978	-0.546459	-0.025718	0.520567	0.313201	-0.0684772	-0.489021	-0.181067	0.117577	0.550676	0.0750727	0.209027	0.356934	0.178268
Me1_v2_0062090	0.244893	0.128752	0.716987	0.236101	94.674	12.477	82.197	-69.72	tan	0.128752	0.716987	0.236101	-0.140696	0.244893	-0.529565	-0.548712	0.489572	0.577802	0.0355982	-0.101906	0.206987	-0.686832	-0.274765	-0.009364	0.0715601	-0.611422	-0.627677	-0.549034	0.320016	0.568251	0.61517	0.114451	-0.27266	0.456132	0.407968	0.799874	0.182941	-0.0333553	0.139769	0.384434
Me1_v2_0062100	0.135566	-0.0588481	0.103105	0.202514	4.10641	NA	NA	NA	grey	-0.0588481	0.103105	0.202514	-0.279279	0.135566	-0.206234	-0.134312	0.0522292	-0.00479707	0.23979	-0.133031	0.0810874	-0.00644952	-0.0673763	0.177947	-0.200224	-0.140263	-0.324197	-0.214465	0.30376	0.0520521	0.241668	-0.214299	0.149425	0.310502	0.141077	0.290167	0.117246	-0.078404	-0.370664	-0.0674072
Me1_v2_0062110	0.231798	-0.135895	0.208916	0.297075	4.72171	0.981007	3.74071	-2.7597	red	-0.135895	0.208916	0.297075	-0.396054	0.231798	-0.23132	-0.235049	0.0771997	0.182965	0.185837	-0.0568897	0.126746	-0.210284	-0.219332	0.0493987	-0.141309	-0.243548	-0.330278	-0.242791	0.240594	0.225305	0.294702	-0.0677808	0.0699131	0.397766	0.261725	0.43284	0.230974	0.0077552	-0.132965	0.158928
Me1_v2_0062120	0.111248	-0.257981	-0.0607256	0.159475	8.72076	2.50315	6.2176	-3.71445	black	-0.257981	-0.0607256	0.159475	-0.321581	0.111248	0.384582	-0.0964761	-0.510816	-0.0696331	-0.607359	-0.00104784	-0.441227	-0.0520969	-0.473699	-0.083527	0.258743	0.237617	0.241839	0.414028	-0.336714	0.0911835	-0.237412	0.349853	0.505351	0.186191	0.257555	0.214625	0.246188	0.532471	-0.255951	0.222698
Me1_v2_0062130	0.0729534	-0.161651	0.0954417	0.089097	3.70366	0.546569	3.15709	-2.61052	greenyellow	-0.161651	0.0954417	0.089097	-0.184205	0.0729534	0.239012	-0.133486	-0.280309	0.0868628	-0.498263	0.0170865	-0.309937	-0.192083	-0.388076	-0.129858	0.247415	-0.00807628	0.149069	0.222228	-0.223113	0.169622	-0.11779	0.250993	0.314956	0.19233	0.32892	0.293064	0.272412	0.415573	-0.163629	0.291896
Me1_v2_0062140	-0.0100653	0.0232462	0.464513	0.263647	47.1036	35.2547	11.8489	23.4058	turquoise	0.0232462	0.464513	0.263647	0.0337483	-0.0100653	0.0649027	-0.297435	0.0536103	0.536121	-0.496408	0.232903	-0.100939	-0.583957	-0.597341	-0.442963	0.332195	-0.179676	-0.0208281	0.20851	-0.216943	0.529861	0.108953	0.176794	-0.193517	-0.176386	0.0808671	0.326385	0.241622	0.422561	0.285946	0.0950531
Me1_v2_0062150	-0.511957	0.623593	0.254679	-0.317227	85.5229	36.2447	49.2782	-13.0334	green	0.623593	0.254679	-0.317227	0.479387	-0.511957	0.397881	0.35018	0.225537	0.537471	0.121615	0.73432	0.528234	-0.327777	-0.238953	-0.731147	-0.309527	-0.237584	0.0425222	-0.249544	-0.380369	0.00419403	-0.361281	-0.174826	-0.200282	-0.565039	-0.0132287	0.00665916	0.0302583	0.410028	0.277071	0.0557853
Me1_v2_0062160	-0.29781	0.482629	0.552468	0.0332174	124.111	95.4	28.7109	66.6891	turquoise	0.482629	0.552468	0.0332174	0.300416	-0.29781	0.209328	0.0137395	0.256261	0.728423	-0.0640676	0.629131	0.456521	-0.607969	-0.460883	-0.709571	-0.155227	-0.334331	-0.0912402	-0.312157	-0.325012	0.354003	-0.0774207	-0.0728686	-0.268311	-0.479899	0.0162333	0.283825	0.0562374	0.489945	0.312263	0.0232061
Me1_v2_0062170	0.2421	-0.360591	-0.531578	-0.0085721	91.6018	20.2804	71.3214	-51.0411	salmon	-0.360591	-0.531578	-0.0085721	0.0613093	0.2421	-0.119468	0.218018	-0.0937151	-0.582974	0.143973	-0.419461	-0.290698	0.605362	0.834215	0.527539	0.135668	0.267159	0.419945	0.223079	0.160715	-0.40101	-0.0418913	-0.364666	-0.0805803	-0.0337237	-0.384216	-0.665343	-0.208542	-0.642031	-0.100326	-0.483427
Me1_v2_0062180	-0.60104	0.502989	0.0984382	-0.295592	139.978	11.8651	128.113	-116.248	greenyellow	0.502989	0.0984382	-0.295592	0.125965	-0.60104	0.784424	0.525798	-0.24167	0.275941	-0.0127445	0.77914	0.34544	-0.0782683	-0.475303	-0.748363	-0.396467	0.0122716	0.187248	-0.120205	-0.551738	-0.225284	-0.671827	0.110984	0.390081	-0.412513	0.120526	0.0337936	0.139576	0.779569	-0.0667012	0.175349
Me1_v2_0062190	-0.488997	0.159913	-0.667738	-0.450405	197.985	93.1003	104.884	-11.784	yellow	0.159913	-0.667738	-0.450405	0.183307	-0.488997	0.719966	0.782831	-0.474316	-0.484431	0.147977	0.332807	0.0314845	0.679493	0.2714	-0.1575	-0.357759	0.467414	0.611569	0.268501	-0.417751	-0.722277	-0.813319	-0.123059	0.419628	-0.450996	-0.295729	-0.719787	-0.098776	0.151099	-0.206456	-0.218183
Me1_v2_0062200	-0.581913	0.299948	-0.560803	-0.56228	216.228	63.4182	152.809	-89.3911	black	0.299948	-0.560803	-0.56228	0.199703	-0.581913	0.830914	0.830006	-0.432193	-0.335704	0.125921	0.474224	0.102892	0.549204	0.138282	-0.320795	-0.382126	0.369782	0.546541	0.172664	-0.493977	-0.717206	-0.890407	0.0304355	0.452415	-0.445668	-0.157407	-0.57047	-0.015622	0.331908	-0.164007	-0.00758038
Me1_v2_0062210	0.691083	-0.750805	0.190476	0.72981	70.5935	26.3419	44.2516	-17.9097	purple	-0.750805	0.190476	0.72981	-0.301381	0.691083	-0.392137	-0.697772	-0.257871	-0.0658263	-0.665605	-0.602608	-0.707379	-0.197692	-0.146971	0.435573	0.752038	0.29322	0.224498	0.575801	-0.0315808	0.580728	0.518471	0.127853	-0.142339	0.260059	-0.106208	0.113277	0.123842	-0.182666	0.0503657	-0.249209
Me1_v2_0062220	0.650815	-0.709814	0.196151	0.724202	63.2449	24.3306	38.9143	-14.5837	purple	-0.709814	0.196151	0.724202	-0.22714	0.650815	-0.357658	-0.676161	-0.237278	-0.00809373	-0.669877	-0.56486	-0.697006	-0.243662	-0.198941	0.391308	0.745682	0.287537	0.196259	0.551313	-0.0567149	0.587276	0.511141	0.118081	-0.136029	0.241383	-0.0944933	0.156282	0.139682	-0.126753	-0.000290697	-0.243431
Me1_v2_0062230	-0.49597	0.53577	0.0977106	-0.326768	45.4319	18.7019	26.73	-8.02806	green	0.53577	0.0977106	-0.326768	0.0990575	-0.49597	0.571598	0.42075	-0.136366	0.269455	0.12495	0.647399	0.401315	-0.085323	-0.416345	-0.595986	-0.44599	-0.0525955	-0.0100023	-0.246783	-0.337086	-0.190487	-0.495576	0.0192045	0.369444	-0.188874	0.277031	0.16027	0.169724	0.630914	-0.0571427	0.236002
Me1_v2_0062240	-0.585787	0.678266	0.143188	-0.466783	52.9118	24.4564	28.4555	-3.9991	green	0.678266	0.143188	-0.466783	0.25757	-0.585787	0.454702	0.482819	0.0676403	0.331563	0.369167	0.691713	0.576912	-0.0967054	-0.22548	-0.63842	-0.526987	-0.290513	-0.050159	-0.392706	-0.160974	-0.227056	-0.453615	-0.180751	0.149114	-0.19902	0.253454	0.105935	0.215422	0.417041	0.0433632	0.278626
Me1_v2_0062250	0.617782	-0.578244	-0.0982671	0.4912	128.735	84.0161	44.7184	39.2977	blue	-0.578244	-0.0982671	0.4912	-0.228259	0.617782	-0.762026	-0.610927	0.182493	-0.145445	-0.0367038	-0.714386	-0.277796	-0.064648	0.323157	0.683822	0.397931	0.0093869	-0.206519	-0.00729622	0.398016	0.350932	0.726385	-0.0206389	-0.322819	0.470891	-0.0876127	0.143122	-0.0658689	-0.642062	-0.101794	-0.192724
Me1_v2_0062260	-0.826149	0.876294	0.116214	-0.614706	172.726	89.9774	82.7484	7.22903	green	0.876294	0.116214	-0.614706	0.32833	-0.826149	0.536025	0.585706	0.149141	0.394194	0.455994	0.860716	0.724323	-0.122238	-0.361739	-0.80952	-0.709942	-0.342854	-0.200513	-0.365524	-0.148537	-0.277452	-0.540567	-0.0598391	0.108345	-0.423743	0.166096	0.0615949	0.135372	0.546786	0.100997	0.25563
Me1_v2_0062270	-0.207473	-0.0976541	-0.308663	-0.0684129	44.4961	23.7149	20.7811	2.93378	black	-0.0976541	-0.308663	-0.0684129	-0.0107015	-0.207473	0.728064	0.386247	-0.618881	-0.208421	-0.419885	0.237543	-0.293854	0.252059	-0.141248	-0.206507	0.152638	0.614294	0.704605	0.452084	-0.711664	-0.270693	-0.640759	0.0551608	0.475239	-0.249616	-0.0978601	-0.324159	0.147831	0.475221	-0.247506	-0.0820027
Me1_v2_0062280	-0.321715	0.300367	-0.0657313	-0.225429	16.634	7.72619	8.90777	-1.18158	yellow	0.300367	-0.0657313	-0.225429	0.439194	-0.321715	0.354753	0.445041	0.0213822	0.0946841	0.0834586	0.39616	0.179451	0.0995866	0.219217	-0.361121	-0.137582	0.0227974	0.416605	0.0580297	-0.344732	-0.216414	-0.372402	-0.230357	-0.239751	-0.678145	-0.392791	-0.497121	-0.0856231	0.0489449	0.260807	-0.369722
Me1_v2_0062290	-0.381178	0.27335	-0.169463	-0.368713	53.3294	27.6677	25.6617	2.00606	yellow	0.27335	-0.169463	-0.368713	0.416394	-0.381178	0.594346	0.554117	-0.167946	-0.0299628	-0.0510383	0.445013	0.124644	0.189112	0.239935	-0.370134	-0.148596	0.1707	0.607185	0.113829	-0.52661	-0.337626	-0.621792	-0.0905343	0.036855	-0.628774	-0.312727	-0.519849	-0.20395	0.212117	0.134781	-0.176664
Me1_v2_0062300	-0.0526382	0.204169	0.641027	0.175533	67.3844	54.4532	12.9312	41.522	turquoise	0.204169	0.641027	0.175533	0.0472702	-0.0526382	0.189336	-0.150636	0.0129069	0.65591	-0.238572	0.431349	0.188525	-0.618169	-0.586142	-0.588307	0.0355289	-0.32452	0.0377505	-0.115065	-0.196951	0.469706	-0.001812	0.241704	-0.123714	-0.204221	0.203538	0.398564	0.33272	0.522479	0.35528	0.220235
Me1_v2_0062310	0.709891	-0.462515	0.313508	0.568673	275.233	118.932	156.301	-37.3695	red	-0.462515	0.313508	0.568673	-0.159636	0.709891	-0.888564	-0.688393	0.355634	0.0270762	0.0430274	-0.732897	-0.262888	-0.204883	0.291814	0.681374	0.382117	-0.155471	-0.334549	-0.116234	0.503716	0.477834	0.908993	-0.1388	-0.463611	0.426099	-0.106299	0.252764	-0.0628538	-0.700025	0.109211	-0.270165
Me1_v2_0062320	0.541102	-0.159499	0.738841	0.497212	207.644	90.9871	116.657	-25.6698	red	-0.159499	0.738841	0.497212	0.0690768	0.541102	-0.799877	-0.673533	0.578794	0.473059	-0.026655	-0.407544	-0.0191059	-0.599016	0.167788	0.28348	0.445471	-0.390619	-0.241866	-0.285205	0.309934	0.701071	0.849892	-0.20181	-0.788687	0.0929065	-0.211614	0.280275	-0.0720447	-0.535824	0.388008	-0.231692
Me1_v2_0062330	-0.300037	0.486439	0.399545	-0.176009	56.9592	33.1243	23.8349	9.28931	turquoise	0.486439	0.399545	-0.176009	0.467221	-0.300037	-0.0226294	0.184576	0.490392	0.534649	0.354069	0.442101	0.599741	-0.353511	0.202271	-0.395325	-0.325836	-0.396071	-0.0426421	-0.619801	-0.15992	0.104767	0.0194598	-0.320396	-0.484336	-0.476897	-0.180252	0.0226767	-0.0912251	-0.0795787	0.300948	-0.16412
Me1_v2_0062340	-0.635799	0.340748	-0.669596	-0.618083	107.526	52.0633	55.4623	-3.39904	yellow	0.340748	-0.669596	-0.618083	-0.0305818	-0.635799	0.64597	0.684464	-0.306967	-0.401911	0.248234	0.424354	0.19823	0.562884	-0.099057	-0.292138	-0.529989	0.212873	-0.00178889	0.120639	-0.128981	-0.720632	-0.751256	0.0211511	0.632955	-0.112327	0.170496	-0.273233	-0.0339432	0.40469	-0.297687	0.206362
Me1_v2_0062350	-0.0452164	-0.0593613	-0.360502	-0.0555239	6.25658	3.27201	2.98458	0.287426	brown	-0.0593613	-0.360502	-0.0555239	-0.106431	-0.0452164	-0.0112364	0.170568	-0.123037	-0.396161	0.230151	-0.169947	-0.0769162	0.417559	0.236131	0.28505	-0.214645	0.181064	-0.0737299	0.0725239	0.0833012	-0.342575	-0.0526925	0.125295	0.179704	0.0985634	-0.102408	-0.177345	-0.0847374	-0.187197	-0.253297	-0.130444
Me1_v2_0062360	-0.0905314	-0.00924651	-0.514457	-0.182762	32.5301	18.0348	14.4953	3.53953	brown	-0.00924651	-0.514457	-0.182762	0.106157	-0.0905314	-0.0101271	0.366582	0.0125054	-0.484889	0.412842	-0.112782	0.0733148	0.578707	0.639136	0.313138	-0.293423	0.247811	0.0901917	-0.0264424	0.0654597	-0.515055	-0.149383	-0.0957182	-0.0312786	-0.164456	-0.382863	-0.545003	-0.30918	-0.430438	-0.206638	-0.361781
Me1_v2_0062370	-0.73884	0.698054	-0.19483	-0.725301	68.8716	41.2672	27.6044	13.6628	yellow	0.698054	-0.19483	-0.725301	0.32173	-0.73884	0.345469	0.690259	0.307277	0.0440233	0.665689	0.548123	0.675195	0.191075	0.157507	-0.392225	-0.678453	-0.268996	-0.190796	-0.428966	-0.0131007	-0.562961	-0.50485	-0.121137	0.00286346	-0.436285	-0.121562	-0.263628	-0.237522	0.0839556	0.00542207	0.135808
Me1_v2_0062380	0.0195466	0.376036	0.668838	0.00566064	138.525	50.8389	87.6862	-36.8474	magenta	0.376036	0.668838	0.00566064	0.192614	0.0195466	-0.585868	-0.226557	0.86525	0.577675	0.479676	0.0402496	0.519581	-0.526853	0.0959553	-0.0829929	-0.180905	-0.837567	-0.682366	-0.690506	0.529649	0.311815	0.536297	-0.230947	-0.658557	-0.0283602	0.0372865	0.373141	-0.136271	-0.337942	0.413042	0.0880148
Me1_v2_0062390	-0.587204	0.82532	0.431294	-0.359219	271.852	97.0667	174.785	-77.7187	green	0.82532	0.431294	-0.359219	0.507078	-0.587204	0.216668	0.240414	0.491951	0.712601	0.272716	0.820385	0.79331	-0.505273	-0.312749	-0.793492	-0.475795	-0.370891	-0.288445	-0.48012	-0.339238	0.127365	-0.197266	-0.0820107	-0.379687	-0.614104	-0.101528	0.159271	-0.106841	0.377766	0.394661	0.0860504
Me1_v2_0062410	-0.0135511	-0.0380513	0.0882547	0.115738	4.54807	NA	NA	NA	grey	-0.0380513	0.0882547	0.115738	-0.437803	-0.0135511	0.193473	-0.0612869	-0.235519	0.173038	-0.0919304	0.233856	0.0697141	-0.170938	-0.498367	-0.287389	-0.176829	-0.0987043	-0.0853854	0.0241006	-0.0277514	0.162051	-0.0577639	0.442368	0.31827	0.113601	0.318618	0.351884	0.166173	0.443291	-0.136658	0.304414
Me1_v2_0062420	0.0198345	-0.0555979	0.0292501	0.0297583	16.9215	7.28271	9.63878	-2.35607	midnightblue	-0.0555979	0.0292501	0.0297583	-0.440203	0.0198345	0.0454828	-0.133629	-0.254573	-0.0182907	-0.0782428	-0.0106706	-0.0873162	-0.036649	-0.442289	-0.0585128	-0.0945816	-0.1287	-0.270244	0.021343	0.250633	0.0521741	0.020264	0.221682	0.51854	0.652796	0.767916	0.551709	0.497458	0.337992	-0.320069	0.487082
Me1_v2_0062430	0.00961031	-0.0381362	-0.0621135	-0.0681795	9.54009	4.17725	5.36284	-1.18559	midnightblue	-0.0381362	-0.0621135	-0.0681795	-0.336442	0.00961031	0.000927053	-0.0709853	-0.227399	-0.115405	-0.0271437	-0.0756796	-0.121803	0.0745061	-0.192456	0.0291342	-0.0437528	-0.0823006	-0.14825	0.037583	0.277384	-0.0325918	-0.000407069	0.0666723	0.412159	0.657131	0.721161	0.391478	0.480529	0.146229	-0.27363	0.410767
Me1_v2_0062440	-0.642408	0.766366	0.204213	-0.451039	191.537	99.1615	92.3757	6.78587	green	0.766366	0.204213	-0.451039	0.42822	-0.642408	0.515739	0.44622	0.235686	0.53332	0.134361	0.863574	0.588152	-0.304907	-0.376471	-0.868454	-0.38575	-0.31629	-0.100793	-0.244709	-0.372829	-0.099888	-0.490343	-0.0342776	-0.0887587	-0.584164	0.0283055	0.0432058	0.00791458	0.582041	0.31675	0.184344
Me1_v2_0062450	0.603743	-0.517029	0.00293636	0.417498	108.852	81.4603	27.3913	54.069	blue	-0.517029	0.00293636	0.417498	-0.0886551	0.603743	-0.730995	-0.486732	0.213632	-0.240455	0.0459919	-0.66798	-0.250101	0.0781386	0.51899	0.690869	0.279479	0.0347927	-0.0982217	0.0206332	0.371652	0.238409	0.644553	-0.24306	-0.400371	0.270236	-0.294052	-0.0887854	-0.207878	-0.771832	0.022379	-0.421051
Me1_v2_0062460	0.0402151	-0.115731	-0.511244	-0.158899	76.128	42.7368	33.3912	9.34557	brown	-0.115731	-0.511244	-0.158899	-0.0319038	0.0402151	-0.150016	0.300046	-0.0144859	-0.579126	0.5474	-0.282469	-0.0103361	0.668712	0.632854	0.429383	-0.23062	0.071831	0.0696619	0.065288	0.449324	-0.511211	-0.0353527	-0.572534	0.0624627	0.0803504	-0.214703	-0.502044	-0.179465	-0.588514	-0.220973	-0.389728
Me1_v2_0062470	0.13755	-0.208135	-0.510438	-0.116494	83.7198	44.8222	38.8976	5.92454	brown	-0.208135	-0.510438	-0.116494	-0.175359	0.13755	-0.165643	0.181821	-0.147113	-0.663257	0.490671	-0.342293	-0.0665489	0.680172	0.448439	0.468657	-0.248003	0.0876328	-0.0418362	0.131267	0.557961	-0.478231	-0.0158804	-0.170644	0.243178	0.32283	-0.0249092	-0.331799	-0.0783468	-0.468178	-0.283493	-0.109121
Me1_v2_0062480	-0.0359904	0.484591	0.812369	0.0744753	431.709	334.024	97.6846	236.34	turquoise	0.484591	0.812369	0.0744753	0.271259	-0.0359904	-0.399742	-0.245425	0.857164	0.874272	0.269643	0.304384	0.59687	-0.799733	-0.211351	-0.389772	-0.133769	-0.781798	-0.662361	-0.709966	0.175628	0.477084	0.452522	-0.159784	-0.684047	-0.222214	0.0333918	0.520062	-0.0530989	-0.0145043	0.534127	0.123273
Me1_v2_0062490	-0.799436	0.640089	-0.286442	-0.614582	232.118	96.279	135.839	-39.5599	yellow	0.640089	-0.286442	-0.614582	0.321088	-0.799436	0.800369	0.82479	-0.126705	0.0396776	0.273034	0.792669	0.48308	0.238227	-0.0721893	-0.674577	-0.592176	0.0206579	0.243094	-0.143177	-0.420387	-0.566944	-0.841764	-0.0640195	0.27304	-0.595614	-0.057598	-0.331403	0.00395148	0.506873	-0.0578601	0.046788
Me1_v2_0062500	-0.125618	0.0816018	0.320766	0.125883	30.013	3.61921	26.3938	-22.7745	greenyellow	0.0816018	0.320766	0.125883	-0.0251932	-0.125618	0.58453	0.190518	-0.334462	0.240298	-0.396	0.466593	-0.02319	-0.16845	-0.364073	-0.521723	0.130914	0.202886	0.459821	0.151485	-0.620331	0.0692171	-0.4434	0.0903119	0.20002	-0.332508	0.0497864	-0.0312405	0.161801	0.612457	0.0416282	0.0282655
Me1_v2_0062510	0.550224	-0.71367	-0.568749	0.304494	404.933	332.079	72.8542	259.225	blue	-0.71367	-0.568749	0.304494	-0.296268	0.550224	-0.301382	-0.150037	-0.375846	-0.828206	-0.0893434	-0.805106	-0.632818	0.66687	0.593237	0.901635	0.309017	0.530702	0.285025	0.412372	0.249371	-0.251513	0.195106	-0.0569762	0.219521	0.420141	-0.185924	-0.410334	-0.129139	-0.615274	-0.382951	-0.347357
Me1_v2_0062520	-0.0616856	0.297891	0.711128	0.240394	226.358	193.346	33.0112	160.335	turquoise	0.297891	0.711128	0.240394	0.257858	-0.0616856	-0.215769	-0.324534	0.517664	0.834794	-0.0904161	0.358908	0.349331	-0.807106	-0.425373	-0.532078	0.122774	-0.514299	-0.367125	-0.34073	-0.0938642	0.609801	0.346966	-0.0300333	-0.571544	-0.251041	0.0366391	0.470372	0.0820798	0.209139	0.383372	0.101729
Me1_v2_0062530	-0.121386	0.00194619	-0.148046	-0.00616929	1.19992	0.220395	0.979523	-0.759127	midnightblue	0.00194619	-0.148046	-0.00616929	-0.0505195	-0.121386	0.0878726	0.00240801	-0.129166	-0.0384264	-0.163467	0.036486	-0.0733431	0.00791038	-0.10897	-0.0748761	-0.0100184	-0.00848088	-0.0519984	-0.0205536	-0.0185006	-0.0483865	-0.0818248	0.0389184	0.189882	0.200797	0.36091	0.212423	0.166313	0.152915	-0.181715	0.235873
Me1_v2_0062540	-0.641768	0.767667	0.102437	-0.529724	94.6473	16.2058	78.4414	-62.2356	lightcyan	0.767667	0.102437	-0.529724	0.52395	-0.641768	0.225719	0.557709	0.448291	0.317087	0.660953	0.678807	0.853048	-0.0385212	0.168787	-0.52237	-0.728876	-0.342392	-0.197551	-0.630007	-0.115974	-0.313365	-0.336382	-0.244967	-0.237479	-0.561101	-0.174832	-0.169268	-0.215996	0.0619445	0.153882	-0.0513088
Me1_v2_0062550	0.622031	-0.649863	0.091473	0.47524	107.596	74.7716	32.8246	41.947	blue	-0.649863	0.091473	0.47524	-0.530209	0.622031	-0.576832	-0.669879	-0.0923116	-0.219628	-0.301689	-0.750426	-0.51462	-0.0747245	0.00244096	0.670751	0.480402	0.162734	-0.141023	0.27249	0.35153	0.386488	0.607856	0.228228	-0.00196927	0.651504	0.144876	0.313305	0.0506434	-0.344146	-0.150466	0.0476241
Me1_v2_0062560	-0.78721	0.474771	-0.598061	-0.68049	217.541	113.825	103.716	10.1096	yellow	0.474771	-0.598061	-0.68049	0.241998	-0.78721	0.793993	0.837152	-0.265498	-0.251302	0.211568	0.633358	0.333347	0.477391	0.0269528	-0.484848	-0.535058	0.245793	0.29687	0.0569878	-0.385189	-0.708861	-0.907006	-0.021241	0.397848	-0.513006	-0.0838509	-0.505261	-0.0888167	0.411262	-0.128912	0.0512287
Me1_v2_0062570	0.371494	0.0284693	0.811993	0.443258	279.981	159.455	120.527	38.928	turquoise	0.0284693	0.811993	0.443258	0.157317	0.371494	-0.673427	-0.629606	0.645776	0.703429	-0.029753	-0.101592	0.160782	-0.771291	-0.118141	-0.0603418	0.259954	-0.574873	-0.42996	-0.344531	0.250256	0.768074	0.770636	-0.0917038	-0.770015	-0.0121793	-0.072724	0.456682	0.0140122	-0.255417	0.448139	-0.0831128
Me1_v2_0062580	0.336117	0.104111	0.715006	0.297083	94.5246	46.5085	48.0161	-1.5076	turquoise	0.104111	0.715006	0.297083	0.140051	0.336117	-0.633849	-0.526119	0.648205	0.534386	0.0120745	-0.188943	0.160505	-0.631797	0.0264153	0.0870209	0.275865	-0.449607	-0.451739	-0.479548	0.204854	0.566338	0.658644	-0.151025	-0.604173	0.119876	0.010965	0.410001	-0.0898639	-0.295564	0.289658	0.0704549
Me1_v2_0062590	0.336812	0.0654054	0.651758	0.306759	53.1418	16.0931	37.0487	-20.9556	red	0.0654054	0.651758	0.306759	0.19116	0.336812	-0.613107	-0.418269	0.598915	0.379206	0.0591773	-0.221589	0.134348	-0.453811	0.285687	0.150401	0.25212	-0.353851	-0.191741	-0.394205	0.199837	0.470403	0.590252	-0.239897	-0.72742	-0.092213	-0.253955	0.0805047	-0.216405	-0.476272	0.355093	-0.204273
Me1_v2_0062600	0.703784	-0.655313	-0.155702	0.419981	334.779	279.902	54.8772	225.025	blue	-0.655313	-0.155702	0.419981	-0.269911	0.703784	-0.777853	-0.582733	0.108331	-0.37818	-0.077787	-0.896865	-0.474648	0.145846	0.453038	0.895004	0.423626	0.115987	-0.150205	0.131278	0.509293	0.222952	0.70443	-0.0513267	-0.23871	0.475909	-0.154662	-0.0168929	-0.177676	-0.760713	-0.0475012	-0.261959
Me1_v2_0062640	-0.418533	0.703021	0.465895	-0.403149	82.003	47.1513	34.8517	12.2997	turquoise	0.703021	0.465895	-0.403149	0.1322	-0.418533	0.121491	0.185259	0.437568	0.600189	0.398556	0.592816	0.651519	-0.445536	-0.35931	-0.644328	-0.485242	-0.800349	-0.486332	-0.571953	0.307285	0.0455701	-0.110431	0.00337927	-0.0857003	-0.0488099	0.41757	0.466359	0.182352	0.377422	0.254261	0.475952
Me1_v2_0062650	-0.427418	0.717218	0.465201	-0.400924	87.5398	49.4533	38.0865	11.3668	turquoise	0.717218	0.465201	-0.400924	0.145282	-0.427418	0.126883	0.206266	0.461334	0.604977	0.414048	0.609879	0.677984	-0.440929	-0.326933	-0.652421	-0.506438	-0.809795	-0.461763	-0.578358	0.304352	0.0384803	-0.121415	0.00856137	-0.129812	-0.127492	0.343451	0.413588	0.135732	0.353933	0.276632	0.439036
Me1_v2_0062660	-0.635022	0.437779	-0.650764	-0.634113	93.9391	56.9768	36.9623	20.0145	yellow	0.437779	-0.650764	-0.634113	0.174932	-0.635022	0.495909	0.785366	0.0121886	-0.337117	0.44518	0.378502	0.336558	0.560863	0.280539	-0.193063	-0.546471	0.101687	-0.0277177	-0.155403	-0.139057	-0.807317	-0.644419	-0.146178	0.33281	-0.321386	-0.0392933	-0.435738	-0.315849	0.106488	-0.147692	0.0787394
Me1_v2_0062670	-0.570954	0.419447	-0.50749	-0.603084	32.9188	16.3832	16.5356	-0.152329	yellow	0.419447	-0.50749	-0.603084	0.0461208	-0.570954	0.458596	0.569524	-0.105033	-0.283513	0.28085	0.310417	0.251677	0.414371	-0.056857	-0.193699	-0.456187	0.0580383	-0.21308	-0.119276	-0.0413485	-0.650667	-0.561352	0.0356283	0.553263	0.0344341	0.306057	-0.0740152	-0.0719637	0.332714	-0.280015	0.322262
Me1_v2_0062680	-0.608538	0.327314	-0.582047	-0.595606	199.614	108.087	91.5263	16.561	yellow	0.327314	-0.582047	-0.595606	0.192138	-0.608538	0.789974	0.844826	-0.34188	-0.330273	0.164528	0.46139	0.131575	0.545183	0.178867	-0.316774	-0.353989	0.261453	0.473443	0.144021	-0.427331	-0.742205	-0.881652	-0.250525	0.465241	-0.384796	-0.0908429	-0.550381	-0.0763428	0.294258	-0.219867	-0.0212987
Me1_v2_0062690	-0.170628	0.52601	0.841572	0.0731379	488.958	424.146	64.8121	359.334	turquoise	0.52601	0.841572	0.0731379	0.263229	-0.170628	-0.122135	-0.186477	0.594703	0.960707	0.111442	0.531304	0.602899	-0.867129	-0.4627	-0.63382	-0.181505	-0.634469	-0.463696	-0.600046	-0.110309	0.537736	0.257212	-0.0272259	-0.490832	-0.270244	0.114527	0.589039	0.128086	0.306831	0.390437	0.187204
Me1_v2_0062700	-0.599882	0.251822	-0.826309	-0.580248	213.919	95.9931	117.925	-21.9324	yellow	0.251822	-0.826309	-0.580248	0.124418	-0.599882	0.633334	0.811315	-0.359608	-0.590791	0.301189	0.271035	0.119738	0.770833	0.293378	-0.0572676	-0.496849	0.40761	0.284023	0.084525	-0.25133	-0.877857	-0.772666	-0.0511851	0.525573	-0.279997	-0.106547	-0.577246	-0.16184	0.13062	-0.355216	-0.0514679
Me1_v2_0062750	0.107224	0.0466545	0.655956	0.296465	29.2688	6.40826	22.8606	-16.4523	pink	0.0466545	0.655956	0.296465	0.00667149	0.107224	-0.210967	-0.338077	0.200113	0.548624	-0.0694173	0.0629807	0.153319	-0.579525	-0.263625	-0.159033	0.0725909	-0.324431	-0.0662606	-0.351595	0.0471931	0.52943	0.354443	-0.00610577	-0.309569	-0.0463049	0.0181349	0.399396	0.244139	0.0677923	0.161012	-0.031127
Me1_v2_0062760	0.193603	0.125361	0.694516	0.295417	116.128	76.3841	39.7437	36.6403	turquoise	0.125361	0.694516	0.295417	0.240506	0.193603	-0.513059	-0.409844	0.621009	0.663921	0.0748251	0.0263792	0.249938	-0.657338	-0.00430953	-0.115002	0.113105	-0.484689	-0.311418	-0.392812	0.112258	0.599128	0.585666	-0.235059	-0.699493	-0.132604	-0.200157	0.292313	-0.117081	-0.2593	0.437215	-0.157095
Me1_v2_0062770	0.78417	-0.763814	-0.113067	0.536436	314.582	247.507	67.0755	180.431	blue	-0.763814	-0.113067	0.536436	-0.433023	0.78417	-0.711916	-0.664228	-0.0453686	-0.389786	-0.248699	-0.938348	-0.637749	0.109826	0.271592	0.875694	0.565027	0.15145	-0.122879	0.265885	0.501174	0.286521	0.697868	0.0327855	-0.0618555	0.679174	0.0396912	0.123405	-0.0158041	-0.594335	-0.133833	-0.141449
Me1_v2_0062780	0.81336	-0.767442	-0.0295429	0.579903	372.845	278.122	94.7228	183.399	blue	-0.767442	-0.0295429	0.579903	-0.335424	0.81336	-0.790626	-0.692845	0.0884271	-0.301842	-0.22444	-0.933648	-0.579308	0.0363203	0.355661	0.87643	0.572821	0.120704	-0.127625	0.205477	0.453541	0.354552	0.78112	-0.0212599	-0.24263	0.517358	-0.113785	0.0762179	-0.165631	-0.688136	-0.0525109	-0.252752
Me1_v2_0062790	0.607198	-0.353348	0.261534	0.489428	214.82	112.995	101.824	11.1715	red	-0.353348	0.261534	0.489428	0.0221469	0.607198	-0.922502	-0.753263	0.492771	0.172996	-0.0642512	-0.586844	-0.139849	-0.360433	0.213905	0.488922	0.36085	-0.261646	-0.457417	-0.13504	0.470474	0.584961	0.904761	-0.115823	-0.624495	0.299123	-0.100925	0.272434	-0.184901	-0.633494	0.240589	-0.195461
Me1_v2_0062800	0.598464	-0.324907	0.296779	0.480522	197.03	105.816	91.2136	14.6027	red	-0.324907	0.296779	0.480522	0.0077569	0.598464	-0.909889	-0.758171	0.504758	0.208702	-0.0693512	-0.555234	-0.123932	-0.393691	0.159001	0.448415	0.35959	-0.28868	-0.50223	-0.154466	0.457288	0.596428	0.898122	-0.109829	-0.599499	0.330043	-0.0427318	0.32131	-0.154554	-0.582335	0.253573	-0.135027
Me1_v2_0062810	0.618985	-0.423554	0.528275	0.629792	100.406	31.4266	68.9793	-37.5528	pink	-0.423554	0.528275	0.629792	-0.200171	0.618985	-0.682637	-0.842805	0.170629	0.272653	-0.344678	-0.43006	-0.243839	-0.505373	-0.228337	0.238422	0.500476	-0.165483	-0.260402	0.135968	0.309049	0.779825	0.761762	0.0806987	-0.405732	0.33997	0.118631	0.434481	0.124203	-0.21379	0.23563	-0.0310614
Me1_v2_0062820	0.353703	-0.567741	-0.703868	-0.00434587	339.479	227.364	112.115	115.249	blue	-0.567741	-0.703868	-0.00434587	-0.321269	0.353703	-0.126675	0.041474	-0.424697	-0.905102	0.0256966	-0.686347	-0.561438	0.788329	0.532602	0.797353	0.166647	0.497624	0.267305	0.467916	0.321988	-0.442624	-0.00820419	-0.0280337	0.401057	0.450332	-0.0667201	-0.439676	-0.140643	-0.485146	-0.373985	-0.171778
Me1_v2_0062830	-0.503629	0.42378	0.093424	-0.26819	18.9476	5.87289	13.0747	-7.20178	green	0.42378	0.093424	-0.26819	-0.0131655	-0.503629	0.505834	0.371105	-0.207967	0.125489	0.108455	0.485471	0.306678	0.0020107	-0.344329	-0.4285	-0.38862	0.112406	-0.000315729	-0.192857	-0.309726	-0.219822	-0.449794	-0.0288507	0.426621	-0.0553682	0.295573	0.163258	0.237523	0.534902	-0.26269	0.229083
Me1_v2_0062850	-0.382776	0.394687	0.0979979	-0.257824	6.97303	2.12	4.85303	-2.73303	green	0.394687	0.0979979	-0.257824	-0.0166316	-0.382776	0.302596	0.274613	-0.0154816	0.206453	0.178741	0.367963	0.310326	-0.0946444	-0.19766	-0.321591	-0.283276	-0.0365165	-0.0676487	-0.327331	-0.200612	-0.138652	-0.283127	-0.220372	0.255742	0.0800525	0.327508	0.224326	0.268535	0.319824	-0.125756	0.25077
Me1_v2_0062860	0.304849	-0.187371	0.631785	0.534473	70.6986	25.1395	45.5592	-20.4197	pink	-0.187371	0.631785	0.534473	-0.055174	0.304849	-0.181367	-0.595638	0.0692688	0.559355	-0.585276	0.0425765	-0.159019	-0.713566	-0.560407	-0.275665	0.419187	-0.230163	-0.0249716	0.182646	-0.0960285	0.775142	0.362508	0.175842	-0.293432	-0.0210345	0.1038	0.450538	0.187551	0.280129	0.347021	0.0754448
Me1_v2_0062870	-0.363773	0.697254	0.681749	-0.131945	433.347	346.632	86.715	259.917	turquoise	0.697254	0.681749	-0.131945	0.348639	-0.363773	0.0372943	0.00177942	0.59	0.90854	0.166019	0.684217	0.68745	-0.75711	-0.449944	-0.747209	-0.270788	-0.606318	-0.457699	-0.608094	-0.191226	0.357075	0.0508706	-0.0851095	-0.431959	-0.389989	0.083275	0.452514	0.0362232	0.39222	0.41613	0.183394
Me1_v2_0062880	-0.015878	0.198595	0.603837	0.214874	37.9065	30.8026	7.10385	23.6988	turquoise	0.198595	0.603837	0.214874	0.0395887	-0.015878	-0.0579908	-0.192783	0.196053	0.611832	-0.0260432	0.323807	0.262544	-0.553048	-0.419561	-0.447635	-0.0154741	-0.397698	-0.108935	-0.149399	0.00584223	0.456423	0.185959	-0.04554	-0.298458	-0.113354	0.170625	0.39325	0.35297	0.240158	0.253521	0.049245
Me1_v2_0062890	0.233628	-0.392024	-0.652236	-0.0726427	249.027	32.69	216.337	-183.647	salmon	-0.392024	-0.652236	-0.0726427	-0.00329172	0.233628	-0.202996	0.196957	-0.104944	-0.764435	0.247895	-0.538683	-0.300152	0.747452	0.872144	0.692572	0.054562	0.347872	0.309712	0.226252	0.24063	-0.488195	-0.00214638	-0.248466	-0.00313145	0.0491333	-0.393718	-0.687527	-0.354975	-0.730827	-0.138902	-0.412978
Me1_v2_0062900	0.162803	-0.0450059	-0.0209522	0.168698	4.60734	NA	NA	NA	grey	-0.0450059	-0.0209522	0.168698	0.225625	0.162803	-0.335446	-0.152699	0.362338	0.0169751	0.0251453	-0.180534	0.00202617	-0.0384909	0.272393	0.22808	0.0846107	0.0422934	-0.253159	-0.136418	-0.110092	0.0619535	0.300622	0.0518758	-0.34645	-0.137035	-0.319766	-0.126044	-0.44408	-0.327517	0.196123	-0.176942
Me1_v2_0062910	0.243463	-0.294457	-0.146792	0.107462	1.82586	NA	NA	NA	grey	-0.294457	-0.146792	0.107462	-0.190185	0.243463	-0.0675588	-0.0886518	-0.135122	-0.239599	-0.0933784	-0.245037	-0.220297	0.17656	0.059472	0.265547	0.128148	0.177253	0.0383964	0.21671	0.038461	-0.0378392	0.0555978	-0.161697	0.19327	0.189193	-0.035979	-0.0651136	-0.150854	-0.10996	-0.185601	-0.113529
Me1_v2_0062940	0.717417	-0.463888	0.44028	0.564957	152.981	66.1075	86.8735	-20.766	red	-0.463888	0.44028	0.564957	-0.193143	0.717417	-0.813919	-0.751821	0.237216	0.0882934	-0.0659004	-0.628181	-0.230078	-0.291337	0.141952	0.556306	0.420272	-0.0855766	-0.206018	-0.00993582	0.422543	0.603393	0.83644	-0.0546473	-0.461174	0.3648	-0.120009	0.247513	0.00571647	-0.562302	0.166887	-0.226627
Me1_v2_0062950	-0.301664	0.64439	0.487952	-0.217041	129.957	25.5202	104.437	-78.9168	magenta	0.64439	0.487952	-0.217041	0.319333	-0.301664	-0.215282	0.00315469	0.738532	0.678185	0.406904	0.449722	0.655638	-0.531747	-0.184479	-0.522703	-0.306632	-0.827724	-0.666932	-0.5989	0.308382	0.193233	0.199715	-0.181038	-0.492822	-0.219622	0.137878	0.371006	-0.0479628	0.0750902	0.407229	0.178387
Me1_v2_0062970	0.128675	-0.110787	0.448937	0.363089	8.50266	5.34573	3.15693	2.1888	lightgreen	-0.110787	0.448937	0.363089	-0.100691	0.128675	-0.117855	0.0806981	0.164945	-0.0164588	0.181292	-0.0908228	0.022385	0.0577958	0.300422	0.0933754	-0.0413696	-0.264542	0.0680406	-0.126144	0.212734	-0.0833577	0.0734991	-0.1145	-0.176138	-0.0379102	-0.0781166	-0.104499	-0.00843986	-0.280999	0.39389	-0.0866367
Me1_v2_0062980	-0.149305	0.408157	0.642324	0.022076	81.0276	66.826	14.2016	52.6244	turquoise	0.408157	0.642324	0.022076	0.118467	-0.149305	0.0263146	-0.0959032	0.280663	0.706174	0.0466714	0.440779	0.386345	-0.619951	-0.493127	-0.576162	-0.13493	-0.63671	-0.294108	-0.27596	0.0374859	0.373719	0.096685	-0.0462394	-0.168636	-0.0242317	0.309161	0.544395	0.308841	0.371541	0.265903	0.248554
Me1_v2_0062990	-0.151222	0.422852	0.654402	0.0446658	86.2958	68.9184	17.3773	51.5411	turquoise	0.422852	0.654402	0.0446658	0.0845197	-0.151222	0.0130842	-0.139136	0.261351	0.70336	0.0498277	0.470918	0.447728	-0.633271	-0.538051	-0.594539	-0.205674	-0.624655	-0.322967	-0.304545	0.038599	0.412299	0.106951	0.0541506	-0.160344	-0.0414649	0.325599	0.573968	0.265408	0.406966	0.25485	0.272867
Me1_v2_0063000	0.678408	-0.76604	-0.173753	0.598907	71.6954	16.0825	55.6128	-39.5303	purple	-0.76604	-0.173753	0.598907	-0.374497	0.678408	-0.492136	-0.62908	-0.154058	-0.172379	-0.490029	-0.722101	-0.625438	-0.0935352	0.0850131	0.589016	0.663988	0.162551	0.107598	0.243449	0.245481	0.41688	0.556329	0.248805	-0.154314	0.385788	-0.0649314	0.101302	0.110024	-0.345924	-0.0944697	-0.156046
Me1_v2_0063010	0.288857	0.12126	0.953357	0.400697	478.007	365.16	112.847	252.313	turquoise	0.12126	0.953357	0.400697	0.152603	0.288857	-0.475692	-0.570353	0.618593	0.883154	-0.13988	0.0652668	0.220155	-0.939525	-0.325847	-0.245851	0.2593	-0.603348	-0.38532	-0.415987	0.0633559	0.802744	0.626516	-0.0406867	-0.683077	-0.0757283	0.0244298	0.590895	0.0854101	0.00427771	0.502481	0.0717131
Me1_v2_0063020	0.137269	0.162306	0.87962	0.31672	371.57	308.271	63.2987	244.972	turquoise	0.162306	0.87962	0.31672	0.128568	0.137269	-0.290633	-0.461501	0.522239	0.880659	-0.236795	0.18546	0.187705	-0.916992	-0.437951	-0.395758	0.270934	-0.591648	-0.292013	-0.292823	-0.0153627	0.74047	0.451591	0.00407895	-0.579046	-0.156138	0.0864435	0.560693	0.157614	0.172165	0.530955	0.131604
Me1_v2_0063030	0.340903	-0.277294	0.169173	0.284765	21.6366	4.0121	17.6245	-13.6124	lightyellow	-0.277294	0.169173	0.284765	-0.518093	0.340903	-0.178305	-0.422367	-0.189638	0.0429128	-0.301191	-0.280132	-0.28778	-0.206171	-0.370108	0.168208	0.21192	-0.099822	-0.237415	0.019917	0.242402	0.282894	0.288503	0.198854	0.358767	0.772358	0.671927	0.659241	0.446042	0.164591	-0.225808	0.457709
Me1_v2_0063040	0.474541	-0.321529	-0.132048	0.245314	54.0604	42.1602	11.9002	30.26	blue	-0.321529	-0.132048	0.245314	-0.144863	0.474541	-0.601526	-0.343265	0.287138	-0.245034	0.0936384	-0.576488	-0.193293	0.126888	0.533463	0.64541	0.220991	0.0908852	-0.22035	-0.167	0.306466	0.0686947	0.515731	-0.156142	-0.261032	0.313622	-0.176995	-0.0755055	-0.341207	-0.638416	0.0308049	-0.207051
Me1_v2_0063070	0.318514	-0.581382	-0.644956	0.129338	186.498	61.293	125.205	-63.9118	brown	-0.581382	-0.644956	0.129338	-0.30505	0.318514	-0.00286478	0.00603173	-0.554823	-0.820237	-0.129788	-0.524556	-0.507058	0.691938	0.408492	0.668222	0.165962	0.801823	0.421227	0.44276	-0.0948575	-0.329785	-0.090978	0.107059	0.371802	0.264105	-0.210643	-0.465099	-0.133559	-0.329241	-0.451298	-0.25377
Me1_v2_0063090	0.495498	-0.198108	0.576131	0.514459	135.67	65.2671	70.4025	-5.13544	red	-0.198108	0.576131	0.514459	-0.232867	0.495498	-0.717896	-0.750534	0.39562	0.383828	-0.0969012	-0.400769	-0.0850987	-0.564725	-0.245333	0.280284	0.288215	-0.334641	-0.634413	-0.24974	0.347258	0.643895	0.832024	0.15136	-0.33778	0.497857	0.19696	0.710987	0.114922	-0.211309	0.0563555	0.118675
Me1_v2_0063100	0.67832	-0.717704	0.174671	0.678027	43.2068	17.2402	25.9666	-8.72639	purple	-0.717704	0.174671	0.678027	-0.366454	0.67832	-0.213418	-0.554565	-0.478897	-0.198549	-0.606754	-0.566158	-0.745001	-0.0212761	-0.106982	0.418708	0.635791	0.284328	0.427909	0.631621	0.0856078	0.438009	0.365707	0.208688	0.0690946	0.329741	-0.0251562	0.0529508	0.243524	-0.105931	-0.0405977	-0.222944
Me1_v2_0063110	-0.0502468	0.142442	0.519848	0.169494	65.6495	53.2189	12.4305	40.7884	turquoise	0.142442	0.519848	0.169494	0.0941462	-0.0502468	-0.165142	-0.317855	0.448852	0.61064	-0.284963	0.0858676	0.0565464	-0.676815	-0.382097	-0.243152	0.297294	-0.358073	-0.339146	-0.188816	-0.101743	0.47209	0.281312	0.0243996	-0.364564	-0.166307	0.0255032	0.409849	-0.0805388	0.209417	0.380003	0.153361
Me1_v2_0063120	0.30366	-0.51769	-0.748626	-0.00639774	432.163	273.448	158.715	114.734	blue	-0.51769	-0.748626	-0.00639774	-0.232866	0.30366	-0.14126	0.131283	-0.347532	-0.90352	0.140143	-0.652181	-0.471891	0.836116	0.676644	0.814341	0.0682767	0.510965	0.25408	0.336265	0.247554	-0.520249	-0.0126097	-0.109565	0.31419	0.335326	-0.193039	-0.524549	-0.187126	-0.585659	-0.404363	-0.305066
Me1_v2_0063130	-0.504181	0.564302	0.413349	-0.214453	206.079	110.024	96.0555	13.9685	turquoise	0.564302	0.413349	-0.214453	0.193642	-0.504181	0.577095	0.235195	0.0199837	0.648762	-0.162296	0.782598	0.357127	-0.50384	-0.728677	-0.875304	-0.213003	-0.272737	-0.0529108	-0.122072	-0.463989	0.141544	-0.407806	0.191201	0.105025	-0.39856	0.205199	0.337636	0.239308	0.835374	0.194022	0.32589
Me1_v2_0063140	0.543104	-0.278678	0.240122	0.332534	181.876	76.5521	105.324	-28.7718	red	-0.278678	0.240122	0.332534	-0.0896908	0.543104	-0.927407	-0.61719	0.501686	-0.00772379	0.24394	-0.585637	0.0254768	-0.155635	0.328858	0.572096	0.148633	-0.268228	-0.516237	-0.223407	0.647305	0.386852	0.828828	-0.125663	-0.529729	0.348789	-0.111085	0.175357	-0.238995	-0.717058	0.15166	-0.186467
Me1_v2_0063150	0.0479122	0.109794	-0.170649	-0.186435	55.2347	26.5835	28.6512	-2.06763	blue	0.109794	-0.170649	-0.186435	0.180614	0.0479122	-0.4277	0.155078	0.413944	-0.287309	0.622396	-0.305277	0.200767	0.361572	0.769811	0.454764	-0.224764	-0.215144	-0.248261	-0.37597	0.483827	-0.359518	0.222116	-0.410301	-0.263032	0.130677	-0.173294	-0.273421	-0.293497	-0.736831	-0.00474189	-0.192375
Me1_v2_0063160	0.64085	-0.756571	-0.271191	0.507632	81.7204	65.7383	15.9822	49.7561	blue	-0.756571	-0.271191	0.507632	-0.218072	0.64085	-0.28968	-0.321476	-0.244594	-0.425338	-0.355343	-0.686978	-0.62031	0.234114	0.346014	0.706559	0.583621	0.522391	0.336478	0.422793	-0.033096	0.0900297	0.28345	-0.045687	0.0149633	0.231981	-0.222321	-0.256062	-0.124202	-0.425422	-0.113795	-0.328996
Me1_v2_0063170	0.396032	-0.0372958	0.750159	0.466723	231.418	64.4231	166.994	-102.571	red	-0.0372958	0.750159	0.466723	0.149683	0.396032	-0.730424	-0.625586	0.639485	0.619563	-0.0313585	-0.197892	0.131516	-0.698901	0.0672607	0.0634824	0.306327	-0.485711	-0.311999	-0.394242	0.245388	0.735873	0.790746	-0.222275	-0.829396	-0.0185006	-0.172696	0.337912	-0.0196766	-0.42348	0.427729	-0.203699
Me1_v2_0063180	0.268966	-0.0727467	0.0408046	0.0130946	38.0225	7.82419	30.1984	-22.3742	magenta	-0.0727467	0.0408046	0.0130946	0.0391691	0.268966	-0.668554	-0.278817	0.568638	0.0116294	0.388256	-0.335735	0.159264	-0.0524007	0.413648	0.342117	0.000906223	-0.364415	-0.427253	-0.328332	0.628653	0.146822	0.546812	-0.214263	-0.483119	0.124109	-0.132137	-0.0148585	-0.280015	-0.61183	0.25339	-0.132009
Me1_v2_0063190	-0.0595923	-0.0254262	0.313267	0.175603	26.4094	5.7339	20.6755	-14.9416	greenyellow	-0.0254262	0.313267	0.175603	-0.121338	-0.0595923	0.425124	-0.123632	-0.317084	0.344914	-0.605977	0.295144	-0.174379	-0.411317	-0.672399	-0.448699	0.27621	0.0595125	0.247744	0.201219	-0.447701	0.328657	-0.214565	0.337763	0.276244	-0.0538877	0.252469	0.326041	0.264966	0.721097	0.0517156	0.309815
Me1_v2_0063200	-0.617405	0.588545	-0.42766	-0.708803	66.2044	42.6024	23.602	19.0004	yellow	0.588545	-0.42766	-0.708803	0.279645	-0.617405	0.350421	0.74582	0.155004	-0.191864	0.670847	0.372757	0.460064	0.459913	0.252234	-0.195615	-0.591078	-0.0988622	-0.17748	-0.273944	0.123438	-0.739631	-0.494391	-0.190569	0.167883	-0.271218	-0.0906511	-0.350776	-0.0892254	0.0113254	-0.0418199	0.00785605
Me1_v2_0063210	-0.816772	0.611893	-0.59219	-0.750136	232.817	145.78	87.0368	58.7436	yellow	0.611893	-0.59219	-0.750136	0.324331	-0.816772	0.723555	0.916751	-0.0860021	-0.223814	0.411212	0.595878	0.407888	0.496164	0.128208	-0.398964	-0.608973	0.148199	0.0658313	-0.166417	-0.368852	-0.837622	-0.837836	-0.078024	0.40967	-0.41489	-0.0596682	-0.415184	-0.197158	0.329309	-0.201831	0.116894
Me1_v2_0063220	0.264613	-0.182546	-0.261494	0.0540915	47.7687	31.0262	16.7424	14.2838	blue	-0.182546	-0.261494	0.0540915	-0.0409191	0.264613	-0.359582	0.0484039	0.0769672	-0.407515	0.518249	-0.362849	0.0165553	0.457658	0.543083	0.531049	-0.201974	0.103897	-0.115287	-0.0376376	0.348202	-0.268064	0.235245	-0.284856	-0.0810984	0.171645	-0.269524	-0.28505	-0.157912	-0.633268	-0.143446	-0.379249
Me1_v2_0063230	-0.176023	0.493032	0.469597	-0.17691	48.805	20.0841	28.7208	-8.6367	magenta	0.493032	0.469597	-0.17691	0.214345	-0.176023	-0.381471	0.0511887	0.733739	0.433707	0.701482	0.16594	0.651707	-0.296438	0.179963	-0.0885861	-0.443328	-0.591044	-0.586775	-0.807204	0.336304	0.0481407	0.306503	-0.313931	-0.452632	-0.0676914	0.00226314	0.229778	-0.127759	-0.309707	0.21365	0.063153
Me1_v2_0063240	-0.569787	0.226604	-0.804818	-0.591871	256.996	126.052	130.945	-4.89309	yellow	0.226604	-0.804818	-0.591871	0.240964	-0.569787	0.610668	0.840827	-0.277142	-0.560459	0.296086	0.295678	0.117768	0.765316	0.424411	-0.0945107	-0.399031	0.423923	0.413935	0.179653	-0.312227	-0.850368	-0.785225	-0.176828	0.335603	-0.450255	-0.303061	-0.795146	-0.251338	0.0209514	-0.245458	-0.193613
Me1_v2_0063270	-0.0463791	0.221043	0.487167	0.0558011	18.9607	13.5012	5.45949	8.04173	turquoise	0.221043	0.487167	0.0558011	0.372352	-0.0463791	0.0238031	-0.00810128	0.206761	0.470628	0.0889384	0.33265	0.331524	-0.377852	-0.0156946	-0.317206	0.00691091	-0.0711895	0.234832	-0.17563	-0.321031	0.297949	0.0345619	-0.24267	-0.445654	-0.449868	-0.366076	-0.0708612	-0.056266	0.013359	0.288094	-0.239664
Me1_v2_0063280	0.310876	-0.206221	-0.151083	0.107739	73.8731	50.29	23.5831	26.7068	blue	-0.206221	-0.151083	0.107739	0.173598	0.310876	-0.693064	-0.256144	0.437247	-0.21255	0.295557	-0.522954	-0.0278404	0.148701	0.674589	0.608749	0.120487	0.00712969	-0.232604	-0.124335	0.311445	0.0401073	0.53345	-0.268891	-0.504332	0.104025	-0.440993	-0.252068	-0.48995	-0.834815	0.122583	-0.360949
Me1_v2_0063310	0.414945	-0.280609	0.0214428	0.183243	68.3117	12.3041	56.0076	-43.7036	darkturquoise	-0.280609	0.0214428	0.183243	-0.139563	0.414945	-0.718918	-0.393047	0.333249	-0.148983	0.255417	-0.551167	-0.102356	0.0445209	0.346739	0.492865	0.107435	-0.385971	-0.35939	-0.0285995	0.906646	0.165326	0.613401	-0.170433	-0.351743	0.375621	0.0423109	0.0827854	0.000841282	-0.653815	0.13634	-0.121073
Me1_v2_0063320	0.302356	-0.335377	-0.508956	-0.0242504	120.249	77.4416	42.8077	34.6339	blue	-0.335377	-0.508956	-0.0242504	-0.270122	0.302356	-0.184694	0.060127	-0.24198	-0.696251	0.258561	-0.484876	-0.254803	0.645756	0.528197	0.636905	-0.112889	0.192842	0.0842961	0.0793197	0.419065	-0.39647	0.0395291	-0.050583	0.282618	0.412674	-0.0570567	-0.306603	-0.123547	-0.486919	-0.339594	-0.14652
Me1_v2_0063330	-0.158188	0.390368	0.648201	0.0541336	116.705	94.8674	21.8375	73.0299	turquoise	0.390368	0.648201	0.0541336	0.279281	-0.158188	0.0774768	-0.0476633	0.267303	0.720864	0.0312948	0.553885	0.43966	-0.606824	-0.343238	-0.678973	-0.148667	-0.597965	-0.0147828	-0.296764	-0.0481443	0.409228	0.0172835	-0.137585	-0.367811	-0.321757	0.0876296	0.281411	0.290226	0.293375	0.436341	0.0948486
Me1_v2_0063390	-0.363265	0.259429	-0.00639293	-0.169405	15.9845	4.2099	11.7746	-7.56473	green	0.259429	-0.00639293	-0.169405	-0.0158652	-0.363265	0.571687	0.334606	-0.27602	0.143125	-0.118856	0.4746	0.129048	-0.0300522	-0.314126	-0.449591	-0.206961	0.0936164	0.269222	0.029745	-0.440793	-0.129199	-0.468427	0.169458	0.308983	-0.254878	0.0245291	-0.00370146	0.0473583	0.521074	-0.113776	0.127817
Me1_v2_0063400	0.213801	0.0394472	0.87427	0.389868	217.082	164.393	52.6886	111.705	turquoise	0.0394472	0.87427	0.389868	0.142924	0.213801	-0.189139	-0.48992	0.269205	0.797706	-0.338645	0.222224	0.145567	-0.858837	-0.436222	-0.41417	0.303766	-0.346004	0.0316717	-0.145304	-0.191809	0.808758	0.353794	-0.00587875	-0.530957	-0.213712	-0.0123475	0.408587	0.148481	0.20837	0.500662	0.034264
Me1_v2_0063410	0.59052	-0.287763	0.478979	0.507983	168.012	91.2185	76.7934	14.4251	red	-0.287763	0.478979	0.507983	-0.226113	0.59052	-0.864577	-0.743714	0.426902	0.201713	0.0517403	-0.538472	-0.0413387	-0.389717	0.0909513	0.486684	0.237572	-0.244952	-0.533819	-0.328828	0.456249	0.57327	0.888552	0.0537602	-0.433051	0.471862	0.038028	0.481351	-0.0359524	-0.504487	0.0401825	-0.0402062
Me1_v2_0063420	0.649831	-0.690288	-0.236633	0.399054	245.667	207.96	37.7075	170.252	blue	-0.690288	-0.236633	0.399054	-0.125489	0.649831	-0.671434	-0.436079	0.0373719	-0.480074	-0.0872852	-0.835687	-0.481211	0.288554	0.664215	0.854174	0.47337	0.293371	0.123448	0.242684	0.364616	0.117775	0.557431	-0.211286	-0.299209	0.298935	-0.318764	-0.303072	-0.251384	-0.84203	-0.0764808	-0.43242
Me1_v2_0063430	-0.362426	0.140194	-0.2996	-0.302692	45.4906	22.942	22.5485	0.393503	yellow	0.140194	-0.2996	-0.302692	0.224716	-0.362426	0.561234	0.56883	-0.386016	-0.197719	0.0459089	0.310946	0.010573	0.369074	0.20787	-0.242339	-0.159621	0.258103	0.683772	0.231032	-0.374012	-0.399307	-0.586647	-0.0907244	0.144974	-0.459079	-0.22738	-0.569732	0.064395	0.123587	-0.0285865	-0.201074
Me1_v2_0063440	0.701036	-0.727162	0.0107438	0.63683	175.936	88.7165	87.2199	1.4966	blue	-0.727162	0.0107438	0.63683	-0.290656	0.701036	-0.720156	-0.754812	0.0388396	-0.102905	-0.345907	-0.75732	-0.526719	-0.154122	0.0970743	0.647934	0.615257	0.132235	-0.0937857	0.226285	0.300423	0.535756	0.776184	0.0589521	-0.322206	0.362262	-0.132556	0.144532	-0.0120099	-0.502144	-0.0136841	-0.294775
Me1_v2_0063450	0.622827	-0.729031	-0.134312	0.572163	49.5324	11.1786	38.3538	-27.1752	purple	-0.729031	-0.134312	0.572163	-0.426992	0.622827	-0.519767	-0.652125	-0.0636378	-0.0838002	-0.442285	-0.654151	-0.546693	-0.172472	-0.049073	0.502416	0.700295	0.142552	-0.0466157	0.225341	0.245157	0.44197	0.567058	0.0513288	-0.131299	0.556732	0.168453	0.270312	0.199013	-0.283587	-0.0491568	0.0334219
Me1_v2_0063460	-0.436133	0.107884	-0.730194	-0.508944	176.672	18.0588	158.613	-140.554	cyan	0.107884	-0.730194	-0.508944	-0.179351	-0.436133	0.71388	0.680652	-0.581807	-0.603179	0.134777	0.206111	-0.072983	0.719533	0.0678044	-0.039023	-0.382088	0.438097	0.354439	0.224955	-0.222322	-0.763084	-0.773175	0.104036	0.819629	0.0163011	0.143485	-0.356433	-0.00492321	0.323816	-0.410808	0.164354
Me1_v2_0063470	0.303125	-0.187196	0.469297	0.283514	19.0856	4.75054	14.3351	-9.58452	pink	-0.187196	0.469297	0.283514	0.122997	0.303125	-0.25243	-0.320491	0.188783	0.371942	-0.240554	-0.0704457	-0.0232215	-0.431774	0.144587	-0.0495669	0.364129	-0.201169	0.306969	-0.0868728	-0.0272324	0.496622	0.296812	-0.181773	-0.559018	-0.235889	-0.232817	-0.00754423	-0.0124436	-0.213136	0.370465	-0.239975
Me1_v2_0063480	0.641402	-0.663486	0.254522	0.608593	53.5764	12.469	41.1073	-28.6383	red	-0.663486	0.254522	0.608593	-0.577847	0.641402	-0.425105	-0.705723	-0.240443	0.00827711	-0.451329	-0.588097	-0.547664	-0.27537	-0.228292	0.421411	0.515811	0.0146728	0.0068498	0.161176	0.29028	0.555293	0.562545	0.262642	0.0794459	0.708199	0.337492	0.493785	0.385502	-0.116645	-0.174004	0.187733
Me1_v2_0063490	-0.109022	0.421866	0.747292	0.0686831	162.768	140.695	22.0729	118.623	turquoise	0.421866	0.747292	0.0686831	0.21799	-0.109022	-0.0105311	-0.176236	0.401591	0.808927	-0.00348292	0.475217	0.42333	-0.739454	-0.454566	-0.571239	-0.0335599	-0.370299	-0.262556	-0.430449	-0.215417	0.488786	0.154201	0.0645833	-0.405238	-0.275381	0.029022	0.434015	0.118478	0.351138	0.404859	0.157194
Me1_v2_0063500	-0.191082	0.489396	0.714402	0.00874911	204.281	171.87	32.4104	139.46	turquoise	0.489396	0.714402	0.00874911	0.293955	-0.191082	0.0950441	-0.0864421	0.364103	0.824519	-0.0219493	0.586403	0.477832	-0.724573	-0.47597	-0.663482	-0.0791596	-0.324777	-0.176952	-0.370172	-0.328322	0.447089	0.0417161	0.052875	-0.376233	-0.359802	0.0272246	0.374757	0.134893	0.421768	0.453629	0.136835
Me1_v2_0063510	0.173716	0.10511	0.81433	0.297396	193.4	150.726	42.674	108.052	turquoise	0.10511	0.81433	0.297396	0.0832981	0.173716	-0.343953	-0.482232	0.478822	0.780586	-0.192486	0.0830098	0.150466	-0.834635	-0.375996	-0.256861	0.220543	-0.520993	-0.31504	-0.295667	0.0191283	0.703641	0.494388	-0.0405842	-0.514824	-0.0339255	0.119742	0.585927	0.146355	0.0837797	0.450851	0.102408
Me1_v2_0063520	0.274387	-0.0206666	0.762037	0.345271	118.991	80.2578	38.7328	41.525	turquoise	-0.0206666	0.762037	0.345271	-0.036734	0.274387	-0.377632	-0.567938	0.385123	0.684246	-0.2696	-0.0244397	0.0583378	-0.790962	-0.417411	-0.147306	0.251664	-0.462413	-0.323191	-0.249103	0.080746	0.72388	0.529649	0.0834116	-0.405924	0.0910987	0.16468	0.628585	0.135271	0.0865465	0.323904	0.190793
Me1_v2_0063530	-0.585695	0.698364	0.130599	-0.493105	69.8444	31.9241	37.9203	-5.99616	green	0.698364	0.130599	-0.493105	0.215202	-0.585695	0.52852	0.527286	0.0386156	0.306285	0.36914	0.718315	0.585456	-0.0752752	-0.236292	-0.629427	-0.587242	-0.221552	-0.0490781	-0.375298	-0.251566	-0.284414	-0.503784	0.305711	0.132565	-0.335318	0.0915324	0.0721466	0.113452	0.483746	0.077977	0.30466
Me1_v2_0063540	0.198361	-0.472423	-0.735134	-0.0542748	211.501	76.2454	135.256	-59.0106	blue	-0.472423	-0.735134	-0.0542748	-0.270278	0.198361	0.128614	0.231876	-0.563063	-0.880245	0.0546188	-0.4123	-0.467108	0.84249	0.516409	0.534439	0.090847	0.549916	0.511457	0.489307	0.109128	-0.508417	-0.246021	-0.0323001	0.424239	0.210764	-0.164765	-0.603822	-0.0799778	-0.332683	-0.387696	-0.255308
Me1_v2_0063550	0.0600297	-0.298867	-0.44387	0.0809882	10.7558	4.96441	5.79143	-0.827024	brown	-0.298867	-0.44387	0.0809882	-0.11767	0.0600297	0.0613096	0.120015	-0.302768	-0.483396	-0.0492544	-0.242026	-0.270331	0.461964	0.305353	0.318168	0.0363464	0.368227	0.383378	0.248248	-0.0174393	-0.236602	-0.122714	-0.0768829	0.131954	-0.108194	-0.297904	-0.47637	-0.180349	-0.235966	-0.222988	-0.29387
Me1_v2_0063560	-0.611197	0.437158	-0.450525	-0.619194	138.623	88.1876	50.4352	37.7524	yellow	0.437158	-0.450525	-0.619194	0.394784	-0.611197	0.640976	0.829584	-0.0632161	-0.207288	0.28323	0.473447	0.289283	0.448618	0.316116	-0.299006	-0.345954	0.247477	0.374032	0.0449808	-0.439701	-0.702852	-0.766549	-0.215274	0.133103	-0.617403	-0.345178	-0.655752	-0.28398	0.130198	0.0109586	-0.140953
Me1_v2_0063580	0.0945438	-0.202327	-0.533974	-0.158331	85.2963	24.9161	60.3801	-35.464	brown	-0.202327	-0.533974	-0.158331	-0.101796	0.0945438	-0.0728145	0.179107	-0.121614	-0.633995	0.239993	-0.372802	-0.142647	0.591682	0.517924	0.585614	-0.0443828	0.529598	0.0841546	0.0248065	-0.0513337	-0.469415	-0.086848	-0.0211154	0.176023	0.099234	-0.299113	-0.443871	-0.383773	-0.405198	-0.304299	-0.170243
Me1_v2_0063590	-0.400535	0.322991	0.109712	-0.251922	47.3303	8.18133	39.149	-30.9676	greenyellow	0.322991	0.109712	-0.251922	0.00734511	-0.400535	0.698913	0.35895	-0.336998	0.212143	-0.222538	0.51667	0.0676805	-0.110017	-0.528191	-0.550081	-0.10239	0.0497987	0.238092	0.0800508	-0.490718	-0.134197	-0.569915	0.0737152	0.500196	-0.107556	0.307359	0.150887	0.288708	0.748491	-0.100796	0.284994
Me1_v2_0063600	-0.611922	0.46511	-0.0480034	-0.43977	150.941	63.8241	87.1166	-23.2925	black	0.46511	-0.0480034	-0.43977	0.228296	-0.611922	0.84716	0.655049	-0.259193	0.174306	-0.0816661	0.686136	0.204628	0.0352078	-0.278829	-0.672687	-0.249813	0.0297468	0.401953	0.0235287	-0.578561	-0.35764	-0.783117	-0.0144062	0.352336	-0.452284	0.119319	-0.149294	0.16388	0.655335	0.0326377	0.218277
Me1_v2_0063610	-0.117356	0.250211	-0.0302253	-0.232631	25.6209	14.5703	11.0506	3.51979	turquoise	0.250211	-0.0302253	-0.232631	0.24465	-0.117356	-0.124216	-0.0414537	0.570152	0.451356	0.0298823	0.258393	0.360215	-0.418211	-0.0549901	-0.296923	-0.025749	-0.353593	-0.352215	-0.34863	-0.0722487	0.178724	0.0807517	-0.164259	-0.397225	-0.280858	-0.0605703	0.117546	-0.305757	0.0453105	0.392273	0.101927
Me1_v2_0063620	-0.38367	0.250987	-0.610187	-0.548179	43.6325	19.247	24.3855	-5.13854	yellow	0.250987	-0.610187	-0.548179	0.0607429	-0.38367	0.491546	0.608036	-0.169647	-0.429364	0.235023	0.189425	0.115303	0.538578	0.189818	0.00803519	-0.304696	0.318654	0.0586964	-0.0317097	-0.253686	-0.722801	-0.617196	0.0274804	0.52161	-0.0655436	-0.0145012	-0.358227	-0.369218	0.175375	-0.260854	0.184963
Me1_v2_0063630	0.333104	-0.0914319	0.433469	0.235179	57.8412	13.7428	44.0983	-30.3555	tan	-0.0914319	0.433469	0.235179	-0.312839	0.333104	-0.535336	-0.593928	0.337237	0.323076	-0.0849458	-0.278244	-0.0115438	-0.492091	-0.265882	0.169161	0.123386	-0.441282	-0.65642	-0.376671	0.422065	0.471209	0.599347	0.189114	-0.0515184	0.68489	0.591845	0.807039	0.154733	-0.0316875	0.024037	0.499137
Me1_v2_0063640	0.194364	-0.00235455	-0.135457	-0.0284935	50.7487	23.5088	27.2399	-3.73114	blue	-0.00235455	-0.135457	-0.0284935	0.284753	0.194364	-0.626754	-0.116928	0.584832	-0.0930027	0.466583	-0.329668	0.180522	0.108578	0.717751	0.431642	-0.0565377	-0.202674	-0.327046	-0.363607	0.358016	-0.0457445	0.457564	-0.29472	-0.553689	-0.00524417	-0.400606	-0.229871	-0.530347	-0.782123	0.188747	-0.27877
Me1_v2_0063650	-0.28196	0.477514	0.620621	-0.0610867	166.249	119.747	46.5027	73.244	turquoise	0.477514	0.620621	-0.0610867	0.177068	-0.28196	0.267445	0.00697801	0.160601	0.712054	-0.0783553	0.702333	0.445896	-0.589514	-0.576674	-0.814548	-0.160328	-0.399058	-0.0993004	-0.23557	-0.268556	0.350657	-0.13492	0.0987062	-0.193328	-0.375847	0.137722	0.330913	0.211652	0.596799	0.385024	0.180931
Me1_v2_0063660	0.148072	0.174076	0.779421	0.356196	255.195	200.582	54.6135	145.969	turquoise	0.174076	0.779421	0.356196	0.276076	0.148072	-0.43842	-0.429114	0.668907	0.79859	-0.0698491	0.0899987	0.259329	-0.801213	-0.213316	-0.223414	0.164321	-0.527502	-0.448914	-0.485922	0.0130352	0.632316	0.558922	-0.148976	-0.664627	-0.189474	-0.0737887	0.477059	-0.034084	-0.0541537	0.427052	-0.0446396
Me1_v2_0063670	0.189458	-0.186611	-0.196073	0.0421973	1.65051	NA	NA	NA	grey	-0.186611	-0.196073	0.0421973	-0.152284	0.189458	-0.17974	-0.16373	0.0254214	-0.139113	-0.0904812	-0.238123	-0.183561	0.0723322	-0.0165469	0.234987	0.099485	0.0337627	-0.22899	0.0950113	0.113286	0.0226553	0.19173	0.0129846	0.10959	0.211375	0.0353798	0.113247	-0.0486415	-0.058778	-0.046466	-0.0391025
Me1_v2_0063680	-0.618314	0.300622	-0.598543	-0.482576	150.31	61.0436	89.2659	-28.2223	yellow	0.300622	-0.598543	-0.482576	-0.0189	-0.618314	0.80867	0.748658	-0.474773	-0.357662	0.108496	0.450208	0.0826135	0.54645	-0.109765	-0.307248	-0.468785	0.365542	0.293665	0.195232	-0.379176	-0.686175	-0.815497	0.178552	0.653913	-0.300949	0.0164339	-0.355583	0.0500341	0.498477	-0.345248	0.0348089
Me1_v2_0063690	-0.510055	0.32691	-0.215257	-0.39684	50.4899	20.1873	30.3026	-10.1152	black	0.32691	-0.215257	-0.39684	0.19026	-0.510055	0.706898	0.57461	-0.273052	-0.00398041	-0.0132988	0.559457	0.190745	0.163861	-0.126422	-0.506088	-0.276685	0.139074	0.402125	0.0989612	-0.460536	-0.376963	-0.703464	0.220658	0.214132	-0.521702	-0.104871	-0.314165	-0.00804268	0.475733	0.139101	0.094838
Me1_v2_0063700	-0.755611	0.458725	-0.645722	-0.668909	321.56	170.753	150.807	19.9461	yellow	0.458725	-0.645722	-0.668909	0.136528	-0.755611	0.856445	0.913783	-0.362981	-0.341742	0.283286	0.548314	0.209363	0.59712	-0.00799775	-0.377492	-0.533543	0.298314	0.25323	0.101476	-0.37983	-0.83646	-0.916295	-0.0773858	0.617411	-0.346323	-0.00378382	-0.427291	0.00759884	0.446882	-0.287237	0.035701
Me1_v2_0063710	0.559355	-0.644979	-0.292552	0.349619	176.909	149.534	27.3753	122.158	blue	-0.644979	-0.292552	0.349619	-0.118025	0.559355	-0.573646	-0.330978	-0.0145452	-0.53704	-0.0110774	-0.734045	-0.378818	0.363636	0.70333	0.806381	0.352962	0.399731	0.195976	0.185886	0.21831	0.0308854	0.436548	-0.207245	-0.245185	0.232109	-0.365456	-0.378044	-0.294319	-0.800941	-0.17958	-0.435021
Me1_v2_0063720	0.468804	-0.187323	0.429151	0.389376	98.76	46.7875	51.9725	-5.185	red	-0.187323	0.429151	0.389376	-0.0405939	0.468804	-0.757882	-0.681073	0.540411	0.331659	-0.0248226	-0.367416	0.0583108	-0.49245	-0.0496998	0.275708	0.227516	-0.334573	-0.566635	-0.278115	0.411937	0.588459	0.779063	0.0143138	-0.546149	0.163659	-0.055458	0.409468	-0.191302	-0.340345	0.289529	-0.0917328
Me1_v2_0063730	0.0800023	-0.0701858	-0.479798	-0.274163	93.7882	37.152	56.6362	-19.4842	salmon	-0.0701858	-0.479798	-0.274163	0.109203	0.0800023	-0.34244	0.158291	0.25448	-0.46974	0.426876	-0.388675	-0.0115617	0.489839	0.921792	0.551016	-0.0384044	0.0792184	0.0127714	-0.162555	0.283092	-0.39585	0.12194	-0.285393	-0.237756	0.044561	-0.358531	-0.503324	-0.449522	-0.763919	-0.063031	-0.262916
Me1_v2_0063770	0.529839	-0.490262	0.475761	0.645935	49.3889	16.6522	32.7367	-16.0845	pink	-0.490262	0.475761	0.645935	-0.179202	0.529839	-0.40062	-0.681935	-0.0274301	0.287517	-0.521246	-0.379832	-0.361163	-0.491491	-0.246522	0.252788	0.581655	0.24692	0.066894	0.139249	-0.169018	0.705148	0.574239	0.0978032	-0.266165	0.187281	-0.0284051	0.357791	0.180149	-0.0718141	0.0817914	-0.136562
Me1_v2_0063780	0.209723	-0.0637487	-0.0819663	-0.0407235	19.2387	12.1646	7.07409	5.0905	blue	-0.0637487	-0.0819663	-0.0407235	-0.0452323	0.209723	-0.287901	0.0299762	0.166324	-0.208843	0.358809	-0.28401	0.105972	0.212407	0.553623	0.427109	-0.163364	-0.0512638	-0.0587825	-0.437084	0.215898	-0.187771	0.16145	-0.23572	-0.0594704	0.211325	-0.0645294	-0.121001	-0.192568	-0.492253	-0.11893	-0.0709689
Me1_v2_0063790	0.68075	-0.490873	0.411928	0.628376	130.397	58.8353	71.5616	-12.7263	red	-0.490873	0.411928	0.628376	-0.277599	0.68075	-0.749544	-0.7831	0.208046	0.124685	-0.236524	-0.627228	-0.318849	-0.357776	-0.0236899	0.512479	0.401575	-0.193054	-0.298053	-0.0409989	0.450795	0.615738	0.828836	0.177	-0.370781	0.386276	-0.0174157	0.39206	0.0535163	-0.410748	0.101141	-0.115111
Me1_v2_0063810	0.622987	-0.805006	-0.369684	0.338265	180.538	149.202	31.3362	117.866	blue	-0.805006	-0.369684	0.338265	-0.352178	0.622987	-0.306886	-0.257151	-0.318763	-0.667931	-0.244078	-0.832192	-0.716378	0.455959	0.425789	0.813395	0.520374	0.360154	0.332979	0.575223	0.362572	-0.0802962	0.248736	0.0206507	0.119271	0.376155	-0.126032	-0.297627	-0.0677509	-0.516611	-0.162325	-0.249408
Me1_v2_0063820	0.246444	-0.34196	-0.531028	-0.0638217	177.08	37.8242	139.256	-101.431	salmon	-0.34196	-0.531028	-0.0638217	0.0512863	0.246444	-0.252307	0.174171	-0.0437428	-0.65946	0.340888	-0.478704	-0.181689	0.670097	0.907921	0.636594	0.00117278	0.258494	0.310432	0.0944408	0.269852	-0.417217	0.0468829	-0.430261	-0.0863663	0.0428727	-0.405772	-0.663553	-0.322717	-0.760837	-0.157381	-0.496491
Me1_v2_0063830	0.0984256	-0.442839	-0.80337	-0.0976204	241.134	135.3	105.834	29.466	brown	-0.442839	-0.80337	-0.0976204	-0.0436333	0.0984256	0.130072	0.300173	-0.467538	-0.863015	-0.00274672	-0.382845	-0.40139	0.84328	0.652572	0.524025	0.0669392	0.617821	0.576966	0.475868	0.00730378	-0.542967	-0.286887	-0.123616	0.268645	-0.0321518	-0.349907	-0.76882	-0.207788	-0.417484	-0.331973	-0.413958
Me1_v2_0063840	-0.426929	0.749442	0.546084	-0.254102	306.427	221.56	84.8667	136.694	turquoise	0.749442	0.546084	-0.254102	0.431148	-0.426929	0.0348295	0.0708789	0.6385	0.820046	0.212786	0.684782	0.707343	-0.651827	-0.367766	-0.744483	-0.316682	-0.622272	-0.499355	-0.589481	-0.11982	0.250703	0.00237094	-0.0941613	-0.443831	-0.434401	0.0830403	0.346507	-0.0498762	0.347206	0.464616	0.215229
Me1_v2_0063850	-0.188204	0.433075	0.626719	0.0471162	164.026	142.391	21.6343	120.757	turquoise	0.433075	0.626719	0.0471162	0.259366	-0.188204	0.0472858	-0.0993798	0.421133	0.817777	-0.0766188	0.491692	0.36637	-0.729167	-0.488943	-0.6259	-0.0252376	-0.527455	-0.355607	-0.403038	-0.209197	0.405695	0.101219	0.0755608	-0.298425	-0.223062	0.202682	0.505681	0.111784	0.427166	0.332915	0.288914
Me1_v2_0063860	-0.223132	0.536084	0.727887	-0.0700537	175.693	143.954	31.7397	112.214	turquoise	0.536084	0.727887	-0.0700537	0.183277	-0.223132	-0.102834	-0.114379	0.472728	0.790844	0.276399	0.515166	0.576073	-0.6588	-0.366188	-0.600088	-0.236676	-0.673266	-0.369263	-0.531499	0.0864849	0.417053	0.203929	-0.154076	-0.40014	-0.185456	0.155015	0.471918	0.196038	0.230984	0.423289	0.135768
Me1_v2_0063870	-0.387057	0.28129	-0.613165	-0.614002	126.63	57.6637	68.966	-11.3023	brown	0.28129	-0.613165	-0.614002	0.238662	-0.387057	0.254929	0.704611	0.0661763	-0.462702	0.530303	0.106781	0.243013	0.654103	0.759219	0.128101	-0.380988	0.176111	0.18911	-0.212763	-0.0744379	-0.784867	-0.478605	-0.334062	0.0904624	-0.279549	-0.303779	-0.668035	-0.390435	-0.319623	-0.14115	-0.198676
Me1_v2_0063880	0.17218	-0.00829859	0.535714	0.241385	34.8672	12.1751	22.6921	-10.517	tan	-0.00829859	0.535714	0.241385	-0.428334	0.17218	-0.129959	-0.442935	0.0110632	0.42598	-0.221328	0.00345531	-0.000261994	-0.54533	-0.576994	-0.139491	0.0784652	-0.345674	-0.343384	-0.198672	0.130641	0.481322	0.310871	0.348987	0.153424	0.485343	0.564484	0.809283	0.37288	0.36719	-0.11714	0.501701
Me1_v2_0063890	-0.226251	-0.0439165	-0.777237	-0.400707	108.728	77.5949	31.1331	46.4618	brown	-0.0439165	-0.777237	-0.400707	-0.208884	-0.226251	0.248173	0.42525	-0.359174	-0.743938	0.285984	-0.13162	-0.128668	0.7808	0.183546	0.282524	-0.294213	0.329633	-0.0244125	0.281699	0.186759	-0.697476	-0.397236	0.0445364	0.607891	0.2296	0.0522472	-0.352365	-0.0854489	-0.0395516	-0.460188	0.0155482
Me1_v2_0063930	0.548428	-0.36731	0.426685	0.567119	111.081	56.5737	54.5076	2.06608	red	-0.36731	0.426685	0.567119	-0.0562989	0.548428	-0.766843	-0.676401	0.337515	0.183822	-0.093818	-0.53741	-0.180879	-0.350093	0.170389	0.469176	0.354117	-0.11467	-0.282258	-0.190082	0.258371	0.571047	0.829148	-0.0940407	-0.507312	0.224074	-0.18299	0.266073	-0.0719617	-0.523425	0.0635589	-0.326838
Me1_v2_0063950	-0.122098	0.481864	0.769148	-0.0120364	301.157	251.634	49.5229	202.111	turquoise	0.481864	0.769148	-0.0120364	0.171993	-0.122098	-0.226246	-0.27071	0.640387	0.872925	0.0662142	0.362035	0.493657	-0.842462	-0.451148	-0.480686	-0.103772	-0.687026	-0.618179	-0.619058	0.030023	0.511912	0.322581	0.110858	-0.426365	-0.0489374	0.273179	0.67573	0.0591218	0.264519	0.418689	0.404907
Me1_v2_0063960	-0.168062	0.541889	0.642131	-0.0689204	238.895	45.3378	193.557	-148.219	magenta	0.541889	0.642131	-0.0689204	0.382478	-0.168062	-0.306434	-0.0962043	0.823423	0.786246	0.323593	0.356789	0.610966	-0.662788	-0.109597	-0.405725	-0.192636	-0.710737	-0.584366	-0.689215	0.089626	0.337185	0.315134	-0.444728	-0.604509	-0.262075	0.00928318	0.368956	-0.144435	-0.0348567	0.454794	0.0273221
Me1_v2_0063980	0.0113529	-0.290188	-0.768135	-0.201185	136.3	94.3558	41.944	52.4118	brown	-0.290188	-0.768135	-0.201185	-0.276051	0.0113529	0.247404	0.304372	-0.591797	-0.825625	0.0791733	-0.236389	-0.300019	0.808071	0.293911	0.361154	-0.138204	0.467501	0.315259	0.397464	0.126621	-0.582687	-0.37368	-0.0208895	0.644111	0.356873	0.113072	-0.38554	0.0535511	-0.102258	-0.500079	-0.0337769
Me1_v2_0063990	0.0132538	-0.313871	-0.791136	-0.183782	159.204	111.424	47.7801	63.6442	brown	-0.313871	-0.791136	-0.183782	-0.231903	0.0132538	0.297987	0.346535	-0.618613	-0.835553	0.0442375	-0.213566	-0.305549	0.830548	0.355039	0.347127	-0.138371	0.499407	0.444658	0.417706	0.0538935	-0.590754	-0.420617	-0.00896024	0.604248	0.212789	0.0137769	-0.494418	-0.0314522	-0.113266	-0.45546	-0.0978108
Me1_v2_0064000	-0.634894	0.868718	0.490272	-0.401139	254.919	99.3229	155.596	-56.2733	green	0.868718	0.490272	-0.401139	0.431707	-0.634894	0.175491	0.233898	0.420879	0.682249	0.442864	0.829938	0.842076	-0.447866	-0.343904	-0.806558	-0.613898	-0.466246	-0.333252	-0.512667	-0.138307	0.12737	-0.143168	-0.109735	-0.308279	-0.479701	0.00478488	0.2345	0.0623045	0.352518	0.318045	0.0819081
Me1_v2_0064010	-0.530267	0.358981	-0.217699	-0.4273	157.096	82.3882	74.7077	7.68053	black	0.358981	-0.217699	-0.4273	0.133579	-0.530267	0.884844	0.678244	-0.402219	-0.0164761	-0.0398285	0.632255	0.0975074	0.216348	-0.258367	-0.596494	-0.260292	0.145016	0.495798	0.275932	-0.482021	-0.439816	-0.832682	0.0864492	0.422168	-0.444678	-0.000366254	-0.30217	0.174668	0.627676	-0.000966166	0.116417
Me1_v2_0064030	0.204746	0.00299686	-0.129474	-0.0693792	54.9486	15.2776	39.671	-24.3934	magenta	0.00299686	-0.129474	-0.0693792	0.0936062	0.204746	-0.709062	-0.305141	0.652322	0.101712	0.401115	-0.332668	0.18219	-0.137997	0.407801	0.368536	-0.0500794	-0.417331	-0.587035	-0.413376	0.495685	0.156131	0.609469	-0.142993	-0.490303	0.216201	-0.134515	0.137209	-0.335573	-0.617689	0.235296	-0.0736237
Me1_v2_0064070	-0.00635855	0.38021	0.832889	0.107436	282.68	240.043	42.6366	197.406	turquoise	0.38021	0.832889	0.107436	0.183013	-0.00635855	-0.25885	-0.350892	0.589302	0.850653	-0.00294773	0.292651	0.385799	-0.839712	-0.512115	-0.452298	0.0438605	-0.645463	-0.534208	-0.394855	0.079308	0.589835	0.38014	0.00886746	-0.496816	-0.142302	0.121927	0.580023	0.0622114	0.236818	0.48475	0.205541
Me1_v2_0064080	-0.205112	-0.0264846	-0.272225	-0.19849	39.0801	20.3596	18.7206	1.63904	black	-0.0264846	-0.272225	-0.19849	-0.101933	-0.205112	0.702818	0.387631	-0.654372	-0.242276	-0.25621	0.256803	-0.256258	0.316517	-0.231815	-0.237851	0.0610979	0.489072	0.604943	0.541923	-0.472461	-0.293676	-0.623696	0.157286	0.541706	-0.126375	-0.0299809	-0.290536	0.163601	0.477388	-0.204125	-0.0127648
Me1_v2_0064090	0.245514	0.0414595	0.755707	0.371549	149.642	22.6277	127.015	-104.387	tan	0.0414595	0.755707	0.371549	-0.232009	0.245514	-0.369423	-0.594247	0.363604	0.680285	-0.227976	-0.0283249	0.089329	-0.810312	-0.554289	-0.13857	0.15261	-0.535248	-0.553509	-0.396136	0.169546	0.682101	0.547875	0.223872	-0.18496	0.333145	0.42795	0.896066	0.243958	0.224722	0.157002	0.39438
Me1_v2_0064100	0.309175	-0.473457	-0.0817881	0.244652	3.90457	1.6178	2.28678	-0.668981	blue	-0.473457	-0.0817881	0.244652	-0.363449	0.309175	0.0650698	-0.122231	-0.404525	-0.257732	-0.3042	-0.287404	-0.434739	0.135032	-0.0386246	0.256871	0.264469	0.249749	0.305652	0.312837	-0.000396888	0.0183085	-0.0355304	0.205558	0.31767	0.430501	0.288389	0.0739963	0.276606	0.0382009	-0.109849	0.236407
Me1_v2_0064110	0.0134497	0.0973909	0.125859	-0.0462404	1.68345	NA	NA	NA	grey	0.0973909	0.125859	-0.0462404	-0.104854	0.0134497	-0.0925619	-0.0792964	0.035472	0.000500622	0.152695	-0.0683511	0.058495	-0.0282702	-0.123686	0.0664482	-0.177993	-0.186018	-0.321806	-0.183038	0.225364	-0.00904223	0.121381	0.395674	0.15711	0.261458	0.248089	0.285338	0.0284786	0.0527203	-0.102058	0.326302
Me1_v2_0064140	0.621055	-0.711751	-0.329399	0.318016	277.133	249.416	27.7172	221.699	blue	-0.711751	-0.329399	0.318016	-0.401402	0.621055	-0.490327	-0.378994	-0.216739	-0.636621	-0.111613	-0.840231	-0.553844	0.407243	0.456984	0.898455	0.389598	0.430557	0.100403	0.267102	0.310979	-0.0147283	0.393982	0.0234841	0.0982015	0.567835	-0.0841811	-0.170505	-0.127585	-0.614346	-0.29968	-0.168394
Me1_v2_0064150	0.651639	-0.756398	-0.289679	0.423632	312.836	282.538	30.2976	252.241	blue	-0.756398	-0.289679	0.423632	-0.500017	0.651639	-0.472308	-0.412173	-0.254816	-0.624291	-0.170279	-0.864503	-0.610108	0.382149	0.389888	0.920136	0.409665	0.45633	0.0930612	0.295887	0.274462	0.0205103	0.420197	0.0643962	0.137145	0.54049	-0.131363	-0.125329	-0.137819	-0.55863	-0.335052	-0.242039
Me1_v2_0064160	0.484103	-0.15341	0.833647	0.520847	189.407	44.1231	145.284	-101.161	pink	-0.15341	0.833647	0.520847	-0.0275382	0.484103	-0.614734	-0.678762	0.466087	0.627192	-0.181724	-0.244366	-0.0194712	-0.759148	-0.129429	0.0594096	0.345244	-0.561029	-0.239428	-0.300936	0.309025	0.789683	0.738245	-0.0358876	-0.606693	0.131111	0.0438565	0.514103	0.125491	-0.224351	0.409093	0.00302677
Me1_v2_0064170	0.598933	-0.296821	0.417904	0.374573	146.501	66.2971	80.2042	-13.9071	red	-0.296821	0.417904	0.374573	-0.116551	0.598933	-0.860469	-0.605562	0.473321	0.1041	0.213092	-0.558845	-0.0024484	-0.251598	0.336904	0.523241	0.196779	-0.33992	-0.327251	-0.295122	0.647483	0.456847	0.813983	-0.114139	-0.568043	0.306422	-0.107789	0.203919	-0.125666	-0.695521	0.273067	-0.145281
Me1_v2_0064180	0.669676	-0.696783	-0.157803	0.501256	298.332	254.908	43.424	211.485	blue	-0.696783	-0.157803	0.501256	-0.253725	0.669676	-0.704452	-0.521715	0.0298458	-0.416005	-0.0895878	-0.855578	-0.456555	0.198761	0.483513	0.898265	0.415595	0.345662	-0.0531935	0.123916	0.277663	0.18701	0.646838	-0.133108	-0.198595	0.412171	-0.219434	-0.0801632	-0.153263	-0.73946	-0.189727	-0.380183
Me1_v2_0064190	0.634084	-0.527209	0.116774	0.493299	267.115	173.964	93.1514	80.8121	blue	-0.527209	0.116774	0.493299	-0.246547	0.634084	-0.873773	-0.639396	0.272396	-0.155457	0.0332712	-0.798938	-0.292904	-0.0499403	0.356776	0.775635	0.318056	-0.0534017	-0.36336	-0.110195	0.546901	0.34119	0.835239	-0.0916444	-0.330628	0.529326	-0.0394791	0.213901	-0.071674	-0.732899	-0.056731	-0.193968
Me1_v2_0064200	0.654935	-0.539	0.114719	0.483041	271.103	182.276	88.8262	93.4501	blue	-0.539	0.114719	0.483041	-0.289233	0.654935	-0.866545	-0.64972	0.24687	-0.167721	0.00945819	-0.809835	-0.312657	-0.0464086	0.348568	0.787452	0.328202	-0.0447178	-0.361091	-0.0998682	0.552489	0.339623	0.825703	-0.10229	-0.293524	0.580552	0.000329916	0.232082	-0.0344838	-0.719645	-0.0642649	-0.175237
Me1_v2_0064220	-0.124592	0.12219	0.139795	-0.0330639	8.55831	1.21165	7.34666	-6.13501	grey60	0.12219	0.139795	-0.0330639	-0.123682	-0.124592	0.320366	-0.0138289	-0.175115	0.245446	-0.307365	0.240301	-0.0309467	-0.274233	-0.490744	-0.318351	0.0646683	-0.0114243	0.00804808	0.0314981	-0.283265	0.120663	-0.183618	0.639079	0.207366	0.0157058	0.23441	0.336334	0.219186	0.538996	0.100935	0.426388
Me1_v2_0064230	0.510854	-0.440387	-0.080146	0.379054	17.5362	13.4007	4.13558	9.26508	blue	-0.440387	-0.080146	0.379054	-0.174054	0.510854	-0.327258	-0.257603	-0.141384	-0.276491	-0.0483149	-0.483532	-0.345103	0.200135	0.274328	0.52598	0.282269	0.327426	0.155767	0.254931	0.0764756	0.0935874	0.337724	-0.0271585	-0.0965542	0.140274	-0.260671	-0.185686	-0.0318979	-0.410764	-0.0687729	-0.39981
Me1_v2_0064240	0.182616	-0.252813	-0.419066	-0.059879	49.8425	20.8305	29.012	-8.18142	brown	-0.252813	-0.419066	-0.059879	-0.248867	0.182616	0.0523329	0.10846	-0.369962	-0.58727	0.10491	-0.316091	-0.218708	0.523989	0.321369	0.49323	-0.0154812	0.537251	0.220785	0.0975628	-0.0750397	-0.361608	-0.141863	0.110815	0.384134	0.306727	-0.0542962	-0.249202	-0.0906976	-0.184421	-0.370558	-0.0482922
Me1_v2_0064250	0.236981	-0.313358	-0.426551	-0.0137443	61.7873	23.5531	38.2342	-14.6811	brown	-0.313358	-0.426551	-0.0137443	-0.198715	0.236981	-0.00482094	0.069944	-0.348048	-0.606466	0.0899736	-0.347712	-0.216005	0.528437	0.397416	0.529798	0.00984278	0.580106	0.284202	0.123417	-0.0941679	-0.319484	-0.105968	0.0690768	0.2893	0.220137	-0.17043	-0.359	-0.190844	-0.274999	-0.326316	-0.128572
Me1_v2_0064260	-0.633099	0.809834	0.42335	-0.405453	233.969	107.75	126.219	-18.4684	green	0.809834	0.42335	-0.405453	0.375138	-0.633099	0.380693	0.351471	0.260089	0.638628	0.35188	0.877454	0.756961	-0.4019	-0.409293	-0.863006	-0.539253	-0.401873	-0.158289	-0.451672	-0.250109	0.0396359	-0.337837	-0.136385	-0.135089	-0.459331	0.101721	0.191329	0.144007	0.507591	0.225835	0.181909
Me1_v2_0064270	-0.527172	0.716904	0.520491	-0.270781	254.663	84.0565	170.606	-86.5497	green	0.716904	0.520491	-0.270781	0.44542	-0.527172	0.276952	0.195992	0.327597	0.736884	0.194497	0.821074	0.703345	-0.541378	-0.379713	-0.84452	-0.408075	-0.39199	-0.128686	-0.457402	-0.325044	0.219608	-0.198361	-0.0010602	-0.310205	-0.576896	-0.00177504	0.197398	0.0585078	0.465541	0.312708	0.112186
Me1_v2_0064280	-0.756574	0.552939	-0.6435	-0.801057	292.483	179.206	113.276	65.93	yellow	0.552939	-0.6435	-0.801057	0.237982	-0.756574	0.749287	0.925208	-0.191088	-0.335288	0.420155	0.558437	0.327184	0.606083	0.122031	-0.371958	-0.581111	0.171961	0.14444	0.00387042	-0.268228	-0.872084	-0.87987	-0.125676	0.48222	-0.346395	-0.0232159	-0.490863	-0.138925	0.316028	-0.161537	0.100026
Me1_v2_0064290	-0.752342	0.52367	-0.666162	-0.780342	325.426	198.323	127.104	71.2188	yellow	0.52367	-0.666162	-0.780342	0.243846	-0.752342	0.775746	0.94983	-0.205989	-0.344768	0.379437	0.547874	0.287635	0.620252	0.167643	-0.361141	-0.559339	0.199604	0.215461	0.0380087	-0.308375	-0.882142	-0.896178	-0.0832497	0.456217	-0.419255	-0.0918696	-0.544341	-0.154345	0.303051	-0.134475	0.0496304
Me1_v2_0064300	-0.488043	0.77736	0.632707	-0.261459	356.613	244.547	112.066	132.482	turquoise	0.77736	0.632707	-0.261459	0.38055	-0.488043	0.155594	0.120571	0.442721	0.823358	0.260586	0.791633	0.767675	-0.63709	-0.453828	-0.851006	-0.439457	-0.60707	-0.317763	-0.537169	-0.0912939	0.269609	-0.0956616	-0.0785708	-0.336509	-0.392616	0.171768	0.381829	0.184818	0.428017	0.414743	0.243229
Me1_v2_0064310	-0.344214	0.0463108	-0.592919	-0.291514	82.6172	25.6012	57.016	-31.4148	black	0.0463108	-0.592919	-0.291514	-0.108784	-0.344214	0.712346	0.537476	-0.6346	-0.451247	-0.0833107	0.287149	-0.203205	0.570234	-0.160205	-0.235184	-0.161524	0.422509	0.386187	0.495801	-0.283068	-0.550981	-0.693727	0.188178	0.64878	-0.110886	0.083973	-0.342358	0.186874	0.44899	-0.274645	0.044412
Me1_v2_0064320	-0.072365	-0.207521	-0.712112	-0.186926	107.903	65.5843	42.3191	23.2652	brown	-0.207521	-0.712112	-0.186926	-0.080058	-0.072365	0.335741	0.392064	-0.521383	-0.720866	0.0498692	-0.147178	-0.226947	0.740173	0.37886	0.363112	-0.0809733	0.83544	0.457487	0.2877	-0.34131	-0.582564	-0.437686	0.0283964	0.447925	-0.0139409	-0.248045	-0.587676	-0.135377	-0.105421	-0.438646	-0.207469
Me1_v2_0064330	-0.0415581	-0.220743	-0.624793	-0.146995	42.1534	21.9875	20.1659	1.82158	brown	-0.220743	-0.624793	-0.146995	-0.0540804	-0.0415581	0.2053	0.311784	-0.372406	-0.624687	0.0461796	-0.248548	-0.281249	0.633096	0.361508	0.409634	0.0121658	0.632698	0.285322	0.242253	-0.245567	-0.51201	-0.288257	-0.0585371	0.41319	0.103918	-0.126592	-0.444747	-0.179988	-0.164176	-0.388823	-0.115753
Me1_v2_0064340	0.505572	-0.674816	0.100327	0.510627	26.883	13.1908	13.6922	-0.501325	purple	-0.674816	0.100327	0.510627	-0.222417	0.505572	-0.107662	-0.483975	-0.400115	-0.109301	-0.721371	-0.432105	-0.676832	-0.113211	-0.162867	0.244534	0.716476	0.309565	0.47687	0.681584	-0.0137122	0.443887	0.235352	0.191645	-0.00848987	0.149186	-0.0139243	0.0146557	0.184594	-0.00555858	0.12196	-0.135756
Me1_v2_0064380	0.180067	0.198901	0.655031	0.153123	203.927	51.8966	152.03	-100.134	magenta	0.198901	0.655031	0.153123	0.191592	0.180067	-0.691208	-0.444027	0.852773	0.61199	0.246542	-0.0857439	0.35853	-0.640431	0.0498866	0.00563575	0.112873	-0.629815	-0.637044	-0.596205	0.339776	0.509718	0.682504	-0.18004	-0.745726	0.00294816	-0.0414976	0.393952	-0.192079	-0.351749	0.447403	0.0448417
Me1_v2_0064390	0.236099	0.139757	0.58857	0.220246	166.631	46.2478	120.383	-74.1356	magenta	0.139757	0.58857	0.220246	0.127398	0.236099	-0.768896	-0.464801	0.83465	0.499728	0.286113	-0.200907	0.334047	-0.547405	0.152071	0.167075	0.032944	-0.563344	-0.688022	-0.668842	0.392313	0.458571	0.747638	-0.180923	-0.68921	0.073923	-0.0539904	0.394362	-0.218532	-0.455778	0.332316	-0.0296145
Me1_v2_0064410	-0.273773	0.596685	0.691143	-0.0623139	348.317	284.507	63.8095	220.698	turquoise	0.596685	0.691143	-0.0623139	0.386364	-0.273773	-0.116142	-0.0554223	0.708284	0.879089	0.215537	0.541378	0.643884	-0.751391	-0.263855	-0.615097	-0.172372	-0.646558	-0.448719	-0.625073	-0.121137	0.385164	0.181085	-0.145081	-0.561509	-0.361741	0.00911078	0.411536	-0.0483087	0.191232	0.414581	0.141949
Me1_v2_0064420	-0.623149	0.442459	-0.0931655	-0.42014	195.144	90.017	105.127	-15.1098	black	0.442459	-0.0931655	-0.42014	0.239023	-0.623149	0.893703	0.647212	-0.328111	0.149219	-0.0895151	0.725035	0.199198	0.0575058	-0.33066	-0.685325	-0.235491	0.231013	0.475215	0.180181	-0.690083	-0.330554	-0.810772	0.0733762	0.324666	-0.594604	-0.0802827	-0.252476	0.0994754	0.699597	0.0333357	0.0604108
Me1_v2_0064430	-0.198798	0.264983	0.318061	-0.0709857	11.0904	6.87661	4.21378	2.66283	turquoise	0.264983	0.318061	-0.0709857	0.0754633	-0.198798	0.168452	-0.0208333	0.103568	0.425961	-0.151204	0.328634	0.182922	-0.408094	-0.439745	-0.40254	-0.074564	-0.220702	-0.175513	-0.147879	-0.167521	0.186366	-0.0664551	0.457239	-0.034404	-0.0842056	0.256479	0.405132	0.284783	0.423371	0.201158	0.375506
Me1_v2_0064440	-0.287812	0.567077	0.411155	-0.210487	90.0704	27.431	62.6395	-35.2085	magenta	0.567077	0.411155	-0.210487	0.410219	-0.287812	-0.250276	-0.0124372	0.778096	0.61711	0.344096	0.343429	0.5976	-0.506629	-0.0707973	-0.364078	-0.28173	-0.637194	-0.650773	-0.645385	0.102094	0.171615	0.211384	-0.210832	-0.491423	-0.202222	0.047455	0.306054	-0.257775	-0.0114778	0.350755	0.200751
Me1_v2_0064450	-0.137935	0.449679	0.473651	-0.061265	67.2242	17.0053	50.2189	-33.2136	magenta	0.449679	0.473651	-0.061265	0.282269	-0.137935	-0.307508	-0.139621	0.702846	0.611059	0.261965	0.271041	0.537332	-0.550395	-0.0988886	-0.305511	-0.184806	-0.565366	-0.603173	-0.664424	0.0861933	0.276369	0.293745	-0.274212	-0.464051	-0.104094	0.108657	0.371759	-0.133991	-0.0121765	0.23084	0.156657
Me1_v2_0064460	-0.171063	0.489316	0.570981	-0.134381	86.6953	66.6415	20.0537	46.5878	turquoise	0.489316	0.570981	-0.134381	0.28648	-0.171063	-0.215236	-0.142618	0.630346	0.693718	0.178769	0.339964	0.501509	-0.630357	-0.249606	-0.415281	-0.121227	-0.572864	-0.517812	-0.542546	0.0571568	0.332818	0.244101	0.0136317	-0.476836	-0.110752	0.133719	0.43207	-0.0497275	0.116997	0.393215	0.285459
Me1_v2_0064470	-0.681233	0.723401	0.279807	-0.416581	183.948	85.7924	98.156	-12.3636	green	0.723401	0.279807	-0.416581	0.18493	-0.681233	0.600449	0.387466	0.0089664	0.517041	0.0974485	0.856881	0.545231	-0.325967	-0.660056	-0.885795	-0.495054	-0.306663	-0.154842	-0.254822	-0.3058	-0.054821	-0.511112	0.131532	0.220657	-0.309427	0.322998	0.302705	0.263882	0.795091	0.00982704	0.402406
Me1_v2_0064480	-0.684487	0.713571	0.191777	-0.446896	163.481	82.8711	80.6103	2.26075	green	0.713571	0.191777	-0.446896	0.368341	-0.684487	0.587558	0.530603	0.136137	0.497841	0.184883	0.854307	0.585483	-0.240358	-0.331895	-0.841787	-0.483009	-0.299159	0.04065	-0.269959	-0.372217	-0.147078	-0.541845	-0.131286	-0.0118519	-0.594578	0.0141229	0.00734981	0.0443129	0.553981	0.205165	0.131063
Me1_v2_0064490	-0.0370415	-0.256775	-0.796724	-0.158594	115.378	71.8554	43.5227	28.3327	brown	-0.256775	-0.796724	-0.158594	-0.065537	-0.0370415	0.213081	0.315007	-0.44774	-0.808646	0.0314342	-0.244857	-0.305906	0.787731	0.430635	0.410587	0.0149869	0.700285	0.349948	0.375276	-0.146286	-0.591069	-0.363393	0.064002	0.362741	0.0140032	-0.270558	-0.627748	-0.236659	-0.213869	-0.382963	-0.207306
Me1_v2_0064500	-0.133154	0.413428	0.833349	0.146303	373.068	330.802	42.266	288.536	turquoise	0.413428	0.833349	0.146303	0.240869	-0.133154	-0.114672	-0.240466	0.517367	0.933793	-0.0472742	0.427117	0.423366	-0.873661	-0.457813	-0.560998	0.00196761	-0.538203	-0.334068	-0.480911	-0.163686	0.587251	0.270928	-0.051746	-0.492338	-0.261585	0.077676	0.533333	0.116831	0.285896	0.384908	0.176271
Me1_v2_0064520	-0.361461	0.130362	-0.567003	-0.298402	54.087	15.6023	38.4847	-22.8823	black	0.130362	-0.567003	-0.298402	-0.0658667	-0.361461	0.658493	0.585595	-0.460693	-0.375094	0.00531848	0.302736	0.00579921	0.494187	0.0163075	-0.145458	-0.282446	0.474635	0.320483	0.119441	-0.52128	-0.587148	-0.683057	-0.00483318	0.588241	-0.163318	0.0272967	-0.320184	-0.0143624	0.352985	-0.365069	0.00224265
Me1_v2_0064550	0.0570581	-0.0627252	0.196965	0.111783	10.695	9.51886	1.17612	8.34274	grey60	-0.0627252	0.196965	0.111783	-0.145041	0.0570581	-0.0467937	-0.16968	-0.193327	-0.22522	-0.17394	-0.104618	-0.100034	0.0970774	-0.0814606	0.0935608	0.0845427	0.168113	0.0446228	0.19294	0.0596537	0.0505409	-0.0133008	0.612355	0.0696723	0.122577	0.00341242	-0.0573823	-0.0973121	0.0264891	0.043419	0.243253
Me1_v2_0064570	0.358715	-0.370945	0.14878	0.429763	7.93599	1.64384	6.29216	-4.64832	red	-0.370945	0.14878	0.429763	-0.219972	0.358715	-0.242892	-0.495572	-0.0567123	0.10938	-0.541628	-0.293841	-0.331181	-0.288141	-0.199952	0.162556	0.409734	0.0747328	-0.0967351	0.111705	-0.0477375	0.411361	0.347047	0.133205	0.0285243	0.347852	0.266327	0.396701	0.0525912	0.0617558	0.00745577	0.10659
Me1_v2_0064580	0.650902	-0.722289	-0.232271	0.416964	269.424	244.214	25.2092	219.005	blue	-0.722289	-0.232271	0.416964	-0.358242	0.650902	-0.574733	-0.461789	-0.0650631	-0.519862	-0.164832	-0.862563	-0.559415	0.275163	0.439824	0.901303	0.413201	0.335459	-0.0235923	0.213406	0.270086	0.0797654	0.508755	0.00450982	-0.0263239	0.479429	-0.182517	-0.0844286	-0.235467	-0.637113	-0.252644	-0.252059
Me1_v2_0064590	0.64486	-0.766234	-0.282038	0.430059	140.777	115.289	25.4881	89.8011	blue	-0.766234	-0.282038	0.430059	-0.213843	0.64486	-0.457343	-0.358678	-0.201791	-0.518893	-0.239747	-0.76453	-0.583278	0.332841	0.602655	0.759719	0.483147	0.304537	0.356629	0.287456	0.254298	0.0812391	0.390666	-0.128219	-0.0897492	0.356434	-0.151276	-0.273778	-0.0786288	-0.65993	-0.138872	-0.333012
Me1_v2_0064610	-0.140634	-0.0593004	-0.717609	-0.379633	227.854	146.798	81.0556	65.7427	brown	-0.0593004	-0.717609	-0.379633	0.114818	-0.140634	0.169221	0.570601	-0.186258	-0.707358	0.403334	-0.167627	-0.0664319	0.834355	0.788044	0.372522	-0.21136	0.333302	0.424149	0.138372	0.090744	-0.732953	-0.38326	-0.37556	0.154588	-0.156531	-0.374769	-0.809797	-0.271797	-0.478219	-0.20995	-0.38283
Me1_v2_0064620	-0.907515	0.854875	-0.285333	-0.815433	304.52	166.879	137.641	29.2378	yellow	0.854875	-0.285333	-0.815433	0.418216	-0.907515	0.667345	0.893688	0.116965	0.0563304	0.592446	0.813155	0.711515	0.268828	0.0168752	-0.630439	-0.790242	-0.101721	-0.050881	-0.349757	-0.27642	-0.680522	-0.779768	-0.155061	0.195916	-0.565772	-0.0672226	-0.3195	-0.155503	0.373421	-0.00756507	0.108509
Me1_v2_0064630	-0.39299	0.375712	-0.15229	-0.300332	28.2164	15.0568	13.1596	1.89725	yellow	0.375712	-0.15229	-0.300332	0.50768	-0.39299	0.358287	0.532595	0.0560357	0.0450249	0.246433	0.459414	0.327042	0.188754	0.296926	-0.361842	-0.227767	0.10786	0.3331	-0.0742549	-0.383712	-0.324599	-0.422613	-0.482215	-0.179818	-0.678012	-0.397165	-0.541297	-0.158928	0.0139475	0.0616905	-0.474678
Me1_v2_0064640	0.633595	-0.816964	-0.413396	0.473313	117.007	92.5513	24.4562	68.0951	blue	-0.816964	-0.413396	0.473313	-0.349143	0.633595	-0.225956	-0.309317	-0.346565	-0.540255	-0.492485	-0.783709	-0.789486	0.306461	0.331058	0.742838	0.677504	0.412659	0.374551	0.474437	0.0872353	0.00757273	0.220774	0.0983381	0.143942	0.345712	-0.109528	-0.212147	-0.0741924	-0.375427	-0.191085	-0.177676
Me1_v2_0064650	0.381111	-0.131773	0.811971	0.531119	230.697	64.5609	166.136	-101.575	pink	-0.131773	0.811971	0.531119	-0.0517615	0.381111	-0.500575	-0.743854	0.370891	0.703745	-0.371485	-0.0926088	-0.0109469	-0.869796	-0.441877	-0.135925	0.411057	-0.454964	-0.315205	-0.197871	0.122777	0.88737	0.670482	0.144841	-0.493337	0.144065	0.177065	0.669394	0.20371	0.0595741	0.295843	0.138386
Me1_v2_0064660	-0.844069	0.899921	-0.0678465	-0.695109	150.855	65.7218	85.133	-19.4112	green	0.899921	-0.0678465	-0.695109	0.48531	-0.844069	0.439687	0.655976	0.27669	0.227676	0.583996	0.81074	0.825967	0.049859	-0.0558865	-0.657191	-0.777146	-0.175036	-0.239822	-0.494088	-0.20995	-0.436574	-0.548191	-0.14269	-0.015307	-0.528794	-0.0498013	-0.14701	-0.150355	0.312953	0.0447523	0.0977242
Me1_v2_0064670	0.188519	0.00444784	0.823283	0.426031	130.703	31.731	98.9721	-67.2411	pink	0.00444784	0.823283	0.426031	-0.0602921	0.188519	-0.253174	-0.578171	0.193583	0.719157	-0.319704	0.124585	0.129726	-0.829468	-0.590577	-0.310276	0.224634	-0.352491	-0.183728	-0.195046	-0.0176866	0.803362	0.435462	0.147284	-0.339314	0.0122287	0.191717	0.652476	0.281494	0.268004	0.245711	0.126441
Me1_v2_0064680	-0.79616	0.786242	-0.114713	-0.667988	168.779	64.945	103.834	-38.889	green	0.786242	-0.114713	-0.667988	0.288902	-0.79616	0.698229	0.733074	0.0311947	0.171403	0.35817	0.797883	0.571209	0.0950309	-0.262598	-0.693532	-0.595152	-0.0792728	-0.108918	-0.252088	-0.349309	-0.520516	-0.727981	-0.108088	0.325811	-0.342069	0.162383	-0.0577819	0.0223029	0.58048	-0.0635429	0.287756
Me1_v2_0064690	-0.0352663	0.217225	0.458563	0.0563059	6.03939	4.45135	1.58804	2.8633	turquoise	0.217225	0.458563	0.0563059	0.0989363	-0.0352663	-0.0793195	-0.0153334	0.243679	0.401302	0.171331	0.21335	0.279829	-0.333994	-0.137835	-0.283605	-0.086965	-0.380624	-0.100135	-0.213326	0.0900141	0.192606	0.086444	-0.269354	-0.258782	-0.0235279	0.183252	0.197849	0.17997	0.0226142	0.266968	0.0802184
Me1_v2_0064700	-0.754273	0.729599	-0.140962	-0.596248	160.734	55.7189	105.015	-49.296	green	0.729599	-0.140962	-0.596248	0.227877	-0.754273	0.753166	0.709441	-0.110082	0.0744781	0.283777	0.769295	0.508089	0.16461	-0.31119	-0.634536	-0.63531	0.0860401	-0.0584859	-0.14532	-0.434154	-0.522224	-0.753876	0.124855	0.422545	-0.413905	0.059426	-0.103932	-0.0517813	0.64869	-0.097484	0.213402
Me1_v2_0064720	0.452577	-0.613703	-0.495441	0.163094	264.973	234.596	30.3767	204.219	blue	-0.613703	-0.495441	0.163094	-0.328487	0.452577	-0.314389	-0.182008	-0.220737	-0.71483	-0.0844102	-0.753311	-0.520452	0.52285	0.4853	0.86659	0.280355	0.509412	0.0969563	0.244527	0.156496	-0.222073	0.206832	0.0693468	0.209453	0.408792	-0.181419	-0.269816	-0.280382	-0.523679	-0.340844	-0.179103
Me1_v2_0064730	-0.452373	0.0783743	-0.848573	-0.51052	329.669	163.742	165.928	-2.18615	brown	0.0783743	-0.848573	-0.51052	0.0433697	-0.452373	0.71289	0.773728	-0.577281	-0.678692	0.166112	0.238672	-0.0740964	0.844464	0.273321	-0.0652122	-0.330215	0.53001	0.540438	0.372234	-0.288854	-0.825438	-0.828619	-0.0571945	0.611555	-0.218342	-0.117236	-0.684596	-0.0773405	0.161694	-0.332365	-0.100656
Me1_v2_0064740	-0.652527	0.847201	0.270775	-0.46597	89.6883	49.576	40.1123	9.46372	green	0.847201	0.270775	-0.46597	0.37099	-0.652527	0.392853	0.368479	0.120909	0.435076	0.331528	0.792827	0.639188	-0.201359	-0.400209	-0.742059	-0.569531	-0.226302	-0.166939	-0.327002	-0.205137	-0.0691981	-0.356386	-0.0210119	-0.0224329	-0.422567	0.00271993	0.0573813	0.13639	0.496643	0.144687	0.0397716
Me1_v2_0064750	-0.448379	0.683418	0.597315	-0.26981	160.265	122.009	38.2556	83.7536	turquoise	0.683418	0.597315	-0.26981	0.281508	-0.448379	0.139282	-0.0518849	0.277456	0.747984	0.0325382	0.657777	0.505077	-0.640724	-0.549738	-0.777613	-0.252157	-0.533784	-0.225243	-0.303785	-0.104043	0.400073	-0.0177331	0.211786	-0.271578	-0.316359	0.168531	0.395744	0.168568	0.500912	0.439303	0.261886
Me1_v2_0064760	-0.520473	0.737454	0.512295	-0.326444	220.97	133.528	87.442	46.0864	turquoise	0.737454	0.512295	-0.326444	0.364652	-0.520473	0.319821	0.143969	0.226639	0.710122	0.0819376	0.806904	0.577981	-0.531188	-0.508127	-0.86459	-0.355668	-0.38527	-0.0927895	-0.261514	-0.276093	0.261511	-0.204962	0.044412	-0.226206	-0.529389	0.0367745	0.229377	0.117811	0.55502	0.406916	0.103287
Me1_v2_0064770	-0.37638	0.50712	0.175408	-0.319513	14.9447	5.31863	9.62608	-4.30745	green	0.50712	0.175408	-0.319513	0.26999	-0.37638	0.286448	0.308162	0.277721	0.370012	0.171147	0.503758	0.428677	-0.215251	-0.138103	-0.472059	-0.262321	-0.25233	-0.133247	-0.353898	-0.27278	-0.104108	-0.285385	-0.257695	-0.0646109	-0.330529	-0.0202027	0.0351019	-0.176338	0.29865	0.177231	0.0225967
Me1_v2_0064780	0.356004	-0.325224	-0.298088	0.140732	33.8423	21.4277	12.4146	9.01305	blue	-0.325224	-0.298088	0.140732	-0.1543	0.356004	-0.296196	-0.0196432	-0.0937976	-0.453263	0.315141	-0.380211	-0.113799	0.449895	0.510166	0.458039	-0.040999	0.0217732	0.0827106	0.123433	0.452752	-0.202553	0.182418	-0.20736	-0.00819027	0.271848	-0.0930494	-0.242327	-0.00305604	-0.549209	-0.144437	-0.27274
Me1_v2_0064790	-0.06167	-0.282307	-0.699967	-0.188493	140.313	86.7113	53.6013	33.11	brown	-0.282307	-0.699967	-0.188493	0.0315386	-0.06167	0.302422	0.434233	-0.49419	-0.70185	0.0358747	-0.154542	-0.275939	0.755989	0.593376	0.282563	-0.0199081	0.526505	0.721557	0.401732	-0.115883	-0.536132	-0.436698	-0.2266	0.266722	-0.147255	-0.283583	-0.767627	-0.130833	-0.277612	-0.227294	-0.341949
Me1_v2_0064800	-0.358788	0.0240613	-0.750209	-0.438263	115.195	68.1703	47.0246	21.1457	brown	0.0240613	-0.750209	-0.438263	0.034265	-0.358788	0.490511	0.617892	-0.409311	-0.616058	0.177396	0.12468	-0.0869898	0.750043	0.256624	-0.00155412	-0.226071	0.426437	0.402971	0.4272	-0.107513	-0.691301	-0.635663	-0.213968	0.394087	-0.22656	-0.180496	-0.697321	-0.085608	0.015372	-0.220285	-0.194816
Me1_v2_0064810	-0.250601	-0.142556	-0.771411	-0.29308	88.4429	60.8895	27.5534	33.3361	brown	-0.142556	-0.771411	-0.29308	-0.0247837	-0.250601	0.412408	0.462444	-0.508218	-0.672745	0.0588698	-0.0014932	-0.198117	0.750095	0.216738	0.124442	-0.168869	0.567602	0.422572	0.524683	-0.099945	-0.582537	-0.520259	-0.154735	0.423493	-0.180201	-0.188485	-0.622375	-0.0592245	-0.00190169	-0.260147	-0.315917
Me1_v2_0064820	0.488984	-0.314451	-0.181185	0.112678	156.838	131.758	25.0803	106.677	blue	-0.314451	-0.181185	0.112678	-0.171563	0.488984	-0.7094	-0.318931	0.315194	-0.377387	0.304199	-0.675209	-0.120497	0.249121	0.617337	0.763546	0.0758353	-0.0919759	-0.349458	-0.207946	0.612387	-0.0437982	0.547059	-0.130128	-0.211188	0.438821	-0.103729	-0.0685488	-0.34454	-0.772899	-0.0499361	-0.139101
Me1_v2_0064840	0.126154	-0.126532	0.235219	0.187041	9.4681	2.70728	6.76082	-4.05355	tan	-0.126532	0.235219	0.187041	-0.40112	0.126154	-0.170788	-0.410845	-0.0606728	0.144058	-0.261965	-0.162836	-0.122837	-0.313117	-0.44731	0.0732726	0.168186	-0.0308441	-0.298161	-0.0108359	0.0990721	0.334298	0.253116	0.251525	0.210892	0.514424	0.516548	0.61753	0.222122	0.205713	-0.145511	0.448764
Me1_v2_0064850	-0.663827	0.629877	-0.19848	-0.457062	40.2386	14.7505	25.488	-10.7375	yellow	0.629877	-0.19848	-0.457062	0.118402	-0.663827	0.495886	0.552027	-0.0130963	0.0724814	0.363563	0.629718	0.543202	0.129683	-0.199049	-0.498914	-0.598259	0.00380495	-0.149213	-0.248819	-0.250364	-0.416244	-0.53272	-0.0544657	0.308586	-0.244949	0.199741	0.0217851	0.0541737	0.431517	-0.132693	0.207436
Me1_v2_0064860	-0.187005	0.233203	0.288886	0.00453112	7.74959	4.42946	3.32013	1.10932	turquoise	0.233203	0.288886	0.00453112	-0.0144715	-0.187005	0.113171	-0.0671827	0.0786473	0.3847	-0.104291	0.266773	0.187395	-0.380504	-0.441574	-0.334169	-0.11138	-0.236195	-0.212695	-0.151504	-0.0775451	0.202626	-0.0156457	0.147947	0.0764057	0.0526503	0.388276	0.484884	0.196283	0.40248	0.0120869	0.324342
Me1_v2_0064880	-0.0844592	0.0558482	0.368	0.181426	22.6093	15.9583	6.65097	9.30736	turquoise	0.0558482	0.368	0.181426	0.0588111	-0.0844592	0.10079	-0.215465	0.0270079	0.458836	-0.403828	0.217257	-0.061116	-0.487925	-0.617485	-0.374273	0.232827	-0.0140184	-0.122165	0.155971	-0.308513	0.409933	0.0769404	0.16897	-0.0563274	-0.115863	0.117658	0.370852	0.299537	0.453468	0.11817	0.0980764
Me1_v2_0064890	0.686005	-0.722414	0.0908731	0.548669	95.9019	58.2779	37.624	20.6538	blue	-0.722414	0.0908731	0.548669	-0.485626	0.686005	-0.568562	-0.696876	-0.15481	-0.197869	-0.421856	-0.751551	-0.599783	-0.0877101	0.0648512	0.647718	0.596451	0.21351	0.00832226	0.298926	0.2351	0.441924	0.61385	0.174499	-0.0360447	0.6535	0.145096	0.253244	0.0938604	-0.37984	-0.0861163	0.0670344
Me1_v2_0064900	0.805488	-0.840475	-0.0140907	0.670665	259.708	39.9147	219.793	-179.879	purple	-0.840475	-0.0140907	0.670665	-0.369816	0.805488	-0.66647	-0.716526	-0.0786744	-0.250139	-0.41206	-0.889758	-0.693685	-0.026693	0.211332	0.794266	0.716086	0.253729	0.0353951	0.351511	0.247382	0.43651	0.72306	0.0198271	-0.170502	0.494855	-0.0887643	0.109232	-0.0458009	-0.538527	-0.0555068	-0.257032
Me1_v2_0064910	-0.660046	0.697949	-0.432312	-0.712207	109.828	68.8457	40.9822	27.8635	yellow	0.697949	-0.432312	-0.712207	0.278355	-0.660046	0.502113	0.788291	0.148313	-0.13591	0.567471	0.549453	0.519781	0.408024	0.162481	-0.326737	-0.656787	-0.0120631	-0.227699	-0.329575	-0.19753	-0.765394	-0.632683	-0.122496	0.275716	-0.325077	-0.0533762	-0.293174	-0.28114	0.215334	-0.0928353	0.0967252
Me1_v2_0064930	0.638777	-0.793475	-0.400951	0.331158	179.773	146.297	33.4759	112.821	blue	-0.793475	-0.400951	0.331158	-0.278648	0.638777	-0.273697	-0.251952	-0.402547	-0.691395	-0.279473	-0.766151	-0.673679	0.497749	0.507634	0.788295	0.473176	0.492285	0.469205	0.521965	0.193216	-0.0622716	0.20316	-0.0727925	0.125246	0.339448	-0.181287	-0.392433	-0.0790616	-0.531408	-0.187812	-0.338012
Me1_v2_0064940	0.465194	-0.479324	0.35144	0.596806	18.2675	7.38974	10.8777	-3.48801	pink	-0.479324	0.35144	0.596806	-0.0852507	0.465194	-0.264321	-0.581565	-0.149888	0.19614	-0.609064	-0.268581	-0.417066	-0.368595	-0.186995	0.0722991	0.55708	0.00605725	0.241005	0.358153	0.008646	0.626627	0.396933	-0.00847358	-0.217523	0.124191	0.0350573	0.205058	0.287536	-0.0204873	0.17358	-0.195143
Me1_v2_0064990	0.28832	-0.292015	-0.447903	-0.0758593	172.983	133.803	39.18	94.6226	blue	-0.292015	-0.447903	-0.0758593	-0.186919	0.28832	-0.487257	-0.0524067	0.117126	-0.602663	0.413255	-0.635267	-0.17627	0.53406	0.673754	0.77021	-0.0205868	0.0849969	-0.137312	-0.0066672	0.586555	-0.30001	0.302851	-0.164936	-0.0499285	0.315516	-0.205254	-0.315524	-0.279094	-0.751782	-0.138042	-0.251899
Me1_v2_0065000	-0.174052	0.521433	0.522147	-0.120556	157.551	37.1956	120.356	-83.16	magenta	0.521433	0.522147	-0.120556	0.471401	-0.174052	-0.27877	-0.0543161	0.808465	0.695322	0.323703	0.396746	0.62269	-0.563805	0.0182903	-0.423442	-0.132628	-0.540649	-0.442914	-0.558922	-0.0420406	0.291437	0.260184	-0.2679	-0.748136	-0.463594	-0.223553	0.147846	-0.241171	-0.0891163	0.508535	-0.0972015
Me1_v2_0065030	-0.458805	0.581624	0.163114	-0.303053	20.9787	7.05336	13.9253	-6.87195	green	0.581624	0.163114	-0.303053	0.170307	-0.458805	0.176602	0.337252	0.308195	0.386306	0.429649	0.527685	0.561562	-0.164838	-0.0990035	-0.471586	-0.446105	-0.390456	-0.272021	-0.514789	-0.0310495	-0.141759	-0.170997	-0.239324	-0.0834557	-0.198023	0.133116	0.176771	0.145487	0.182778	0.158996	0.0929536
Me1_v2_0065040	0.167514	0.0374641	-0.0537188	-0.0743546	28.3151	9.12375	19.1914	-10.0676	magenta	0.0374641	-0.0537188	-0.0743546	0.134656	0.167514	-0.633541	-0.276999	0.619853	0.0909669	0.292609	-0.25579	0.207926	-0.128002	0.371754	0.321094	-0.0292954	-0.261413	-0.545007	-0.372298	0.297482	0.14251	0.514369	-0.229014	-0.455407	0.145147	-0.112105	0.119307	-0.343604	-0.538507	0.181171	-0.0620486
Me1_v2_0065050	0.249988	0.209872	0.667395	0.201937	245.511	57.9462	187.564	-129.618	magenta	0.209872	0.667395	0.201937	0.207275	0.249988	-0.658151	-0.439073	0.875581	0.651533	0.181309	-0.0730526	0.312029	-0.667518	0.000814086	-0.0230377	0.140464	-0.672959	-0.703348	-0.538692	0.303876	0.497155	0.677555	-0.16996	-0.734705	-0.0289009	-0.0539986	0.426587	-0.223502	-0.283301	0.478118	0.00659373
Me1_v2_0065060	0.548429	-0.583761	0.349794	0.673181	32.7525	12.0805	20.672	-8.59148	pink	-0.583761	0.349794	0.673181	-0.307387	0.548429	-0.23093	-0.646518	-0.275675	0.110258	-0.691908	-0.362915	-0.5672	-0.338513	-0.364505	0.152223	0.625336	0.158328	0.220589	0.50124	-0.0171482	0.648181	0.417697	0.275304	-0.101281	0.149221	0.0145267	0.227168	0.220561	0.0752216	0.0917479	-0.091225
Me1_v2_0065070	0.517434	-0.754873	-0.335718	0.445782	99.1181	68.9856	30.1326	38.853	blue	-0.754873	-0.335718	0.445782	-0.312798	0.517434	-0.126209	-0.287097	-0.495433	-0.577328	-0.447991	-0.634297	-0.727823	0.374838	0.187043	0.644535	0.552904	0.779761	0.445935	0.687791	-0.16137	0.0360088	0.150852	0.116397	0.168234	0.221701	-0.265351	-0.294248	-0.0574862	-0.273429	-0.228769	-0.339325
Me1_v2_0065080	0.0205073	0.242644	0.785468	0.251463	228.327	191.188	37.1389	154.049	turquoise	0.242644	0.785468	0.251463	0.0493648	0.0205073	-0.152491	-0.37523	0.41347	0.855945	-0.184635	0.304127	0.299908	-0.872834	-0.491879	-0.443864	0.0864721	-0.484306	-0.335684	-0.469823	-0.160931	0.652866	0.340505	0.233703	-0.396595	-0.139822	0.115276	0.632334	0.136216	0.334988	0.302116	0.190454
Me1_v2_0065090	-0.00337551	0.264234	0.524974	0.134213	62.7984	17.7748	45.0236	-27.2488	tan	0.264234	0.524974	0.134213	-0.249733	-0.00337551	-0.281389	-0.340716	0.382393	0.542779	0.0896907	0.110939	0.302093	-0.5787	-0.472357	-0.187939	-0.178326	-0.546828	-0.739688	-0.574453	0.248694	0.378998	0.388579	0.117711	-0.00624779	0.39894	0.555811	0.853932	0.244705	0.226357	0.0389769	0.473123
Me1_v2_0065100	0.375124	-0.391578	0.0938735	0.432752	18.7484	10.8084	7.94001	2.86837	blue	-0.391578	0.0938735	0.432752	-0.161586	0.375124	-0.481317	-0.471339	0.0644909	-0.0696944	-0.149758	-0.47717	-0.21777	-0.0969768	0.0794909	0.465787	0.27452	0.215208	-0.115851	-0.00209027	0.0893051	0.319516	0.516469	0.0740601	-0.208333	0.169735	-0.130606	0.126246	-0.157942	-0.351192	-0.00832479	-0.164418
Me1_v2_0065120	-0.536405	0.8167	0.56394	-0.337556	262.907	28.1112	234.796	-206.685	lightcyan	0.8167	0.56394	-0.337556	0.393531	-0.536405	0.0845046	0.226385	0.586278	0.746186	0.534799	0.735169	0.86916	-0.52408	-0.285533	-0.70692	-0.561273	-0.571636	-0.43965	-0.661381	-0.0875403	0.126234	-0.0623288	-0.107192	-0.389897	-0.460855	-0.0164902	0.27433	-0.0104214	0.275714	0.334373	0.135607
Me1_v2_0065130	-0.548219	0.840483	0.543452	-0.38475	251.835	31.4393	220.395	-188.956	lightcyan	0.840483	0.543452	-0.38475	0.402249	-0.548219	0.0672119	0.231797	0.605807	0.721712	0.568563	0.731585	0.89442	-0.503671	-0.258856	-0.693818	-0.593358	-0.591042	-0.471529	-0.690085	-0.0427064	0.101076	-0.0663358	-0.10315	-0.380534	-0.428181	0.0071051	0.276084	-0.0388378	0.253925	0.324661	0.180013
Me1_v2_0065140	-0.160133	0.37339	0.73082	0.0753705	193.954	152.426	41.528	110.898	turquoise	0.37339	0.73082	0.0753705	-0.00613168	-0.160133	0.105897	-0.27725	0.153783	0.790411	-0.214757	0.499931	0.325354	-0.80137	-0.814507	-0.668141	-0.0459589	-0.439683	-0.312386	-0.285892	-0.158292	0.568264	0.0812838	0.278094	-0.0645347	0.0123407	0.468347	0.735234	0.353834	0.677077	0.241429	0.467826
Me1_v2_0065150	-0.204188	0.456023	0.798995	0.0652611	328.977	284.692	44.2858	240.406	turquoise	0.456023	0.798995	0.0652611	0.204255	-0.204188	0.081813	-0.169996	0.342706	0.897166	-0.0777637	0.584082	0.455562	-0.830116	-0.61002	-0.719345	-0.0558622	-0.480646	-0.188378	-0.362488	-0.250286	0.560878	0.0850249	0.0388339	-0.355	-0.320252	0.110049	0.488309	0.149503	0.489589	0.436226	0.235247
Me1_v2_0065160	0.814347	-0.925806	-0.0352236	0.68186	134.789	45.0334	89.756	-44.7226	purple	-0.925806	-0.0352236	0.68186	-0.379583	0.814347	-0.431697	-0.625924	-0.237337	-0.270961	-0.634455	-0.810574	-0.839681	-0.00383465	0.138242	0.668166	0.851029	0.319816	0.300779	0.584994	0.127793	0.406512	0.517778	0.0700927	-0.0919754	0.345488	-0.116017	-0.0207528	0.0344016	-0.360182	0.01583	-0.28557
Me1_v2_0065170	-0.488227	0.223283	-0.324258	-0.352294	89.0897	43.1518	45.9378	-2.78597	yellow	0.223283	-0.324258	-0.352294	0.370301	-0.488227	0.691989	0.635276	-0.338258	-0.12817	-0.0214734	0.493572	0.0948609	0.316377	0.113327	-0.428395	-0.189595	0.308618	0.68007	0.247833	-0.532144	-0.400015	-0.72179	-0.147655	0.125972	-0.679268	-0.31927	-0.639071	-0.0385158	0.283911	0.0528393	-0.261116
Me1_v2_0065180	-0.672594	0.362904	-0.716715	-0.605624	304.296	168.312	135.984	32.3287	yellow	0.362904	-0.716715	-0.605624	0.201821	-0.672594	0.78401	0.914974	-0.361444	-0.4389	0.292804	0.44348	0.160522	0.686754	0.204667	-0.246147	-0.477108	0.37663	0.367266	0.106542	-0.417545	-0.868018	-0.880491	-0.166173	0.52578	-0.399852	-0.156482	-0.603821	-0.113618	0.264081	-0.315562	-0.0974983
Me1_v2_0065190	-0.29762	0.135299	-0.306436	-0.2071	5.39205	2.01518	3.37687	-1.36169	yellow	0.135299	-0.306436	-0.2071	0.12853	-0.29762	0.382106	0.386612	-0.215371	-0.209493	0.0898254	0.203136	0.02299	0.309966	-0.0159197	-0.148398	-0.164661	0.161083	0.210144	0.21104	-0.141079	-0.351992	-0.411	-0.244162	0.301194	-0.177288	0.0336058	-0.242003	-0.0824742	0.172238	-0.0958305	-0.0337615
Me1_v2_0065200	-0.535363	0.16065	-0.676226	-0.488489	183.634	18.889	164.745	-145.856	cyan	0.16065	-0.676226	-0.488489	-0.163523	-0.535363	0.794341	0.679666	-0.645852	-0.518347	0.07006	0.317086	-0.0662759	0.649349	-0.155215	-0.188031	-0.394862	0.461083	0.327004	0.358983	-0.285906	-0.705987	-0.810863	0.192771	0.827291	-0.045567	0.161915	-0.298379	0.146598	0.483579	-0.437586	0.151054
Me1_v2_0065210	-0.179153	0.19958	-0.0143805	-0.122899	4.65631	1.34018	3.31613	-1.97596	brown	0.19958	-0.0143805	-0.122899	0.166945	-0.179153	-0.236245	0.135113	0.231713	-0.132411	0.498146	-0.0387463	0.294223	0.227745	0.348358	0.161031	-0.314922	0.0450816	-0.178503	-0.121503	0.151084	-0.174864	0.120665	-0.343587	-0.239531	-0.132126	-0.242919	-0.217548	-0.212569	-0.409186	-0.0260327	-0.35384
Me1_v2_0065220	-0.409792	0.505584	0.187533	-0.300253	36.1222	13.6467	22.4755	-8.82881	green	0.505584	0.187533	-0.300253	0.48223	-0.409792	0.305127	0.388814	0.271746	0.370919	0.205602	0.578981	0.486155	-0.164638	0.0703934	-0.511484	-0.26815	-0.100831	0.188586	-0.193405	-0.41195	-0.0747351	-0.310529	-0.203172	-0.365439	-0.784813	-0.393868	-0.297794	-0.192411	0.151103	0.366315	-0.252077
Me1_v2_0065230	0.737495	-0.764245	-0.0538469	0.63047	156.576	27.9939	128.582	-100.588	purple	-0.764245	-0.0538469	0.63047	-0.436215	0.737495	-0.639695	-0.74917	-0.0630674	-0.144775	-0.475318	-0.799927	-0.633683	-0.143187	0.0982636	0.678632	0.720909	0.178254	-0.00873057	0.25561	0.213735	0.495046	0.700671	0.098541	-0.202893	0.509024	-0.0154344	0.205578	0.076028	-0.431406	-0.05559	-0.171057
Me1_v2_0065240	0.0544287	0.0620449	0.238664	0.0319224	10.4157	NA	NA	NA	grey	0.0620449	0.238664	0.0319224	0.380423	0.0544287	-0.265688	-0.099387	0.381641	0.286265	0.0256595	0.0253105	0.173883	-0.252352	0.359791	-0.0275939	0.0776006	-0.183968	0.114045	-0.308022	-0.0756202	0.226871	0.221018	-0.269104	-0.597028	-0.321149	-0.347645	-0.148322	-0.208432	-0.362582	0.403696	-0.267859
Me1_v2_0065250	-0.0904324	-0.290996	-0.560601	-0.130137	85.662	5.80529	79.8567	-74.0514	darkgreen	-0.290996	-0.560601	-0.130137	-0.188766	-0.0904324	0.650219	0.389302	-0.810498	-0.56251	-0.290159	0.0208317	-0.424431	0.575499	0.013914	0.0298878	0.102604	0.655111	0.83243	0.649667	-0.351523	-0.401856	-0.632949	0.10269	0.621744	-0.0784621	-0.0361425	-0.485539	0.133582	0.282542	-0.25072	-0.0841667
Me1_v2_0065260	-0.371288	0.0613862	-0.876034	-0.496391	351.696	214.1	137.596	76.5035	brown	0.0613862	-0.876034	-0.496391	0.0608069	-0.371288	0.580196	0.762206	-0.484787	-0.745458	0.265844	0.116953	-0.069691	0.909486	0.431518	0.0905016	-0.333698	0.511167	0.478926	0.314093	-0.193118	-0.876391	-0.736996	-0.144279	0.521774	-0.203822	-0.200043	-0.761982	-0.14923	-0.0164538	-0.330608	-0.20373
Me1_v2_0065270	-0.233629	0.612047	0.69655	-0.0870639	365.183	280.858	84.3244	196.534	turquoise	0.612047	0.69655	-0.0870639	0.437985	-0.233629	-0.198527	-0.041063	0.793862	0.862106	0.334145	0.50921	0.719859	-0.716719	-0.119665	-0.547557	-0.254984	-0.685984	-0.470023	-0.71179	-0.0308738	0.354759	0.233499	-0.192698	-0.66485	-0.410804	-0.0656102	0.357934	-0.108229	0.0571245	0.464331	0.0681129
Me1_v2_0065280	-0.54223	0.42345	-0.421492	-0.616398	136.667	84.284	52.3825	31.9015	yellow	0.42345	-0.421492	-0.616398	0.237938	-0.54223	0.658571	0.83454	-0.17461	-0.229227	0.368151	0.447437	0.235973	0.491764	0.326303	-0.286139	-0.412038	0.102621	0.412672	-0.0324667	-0.2899	-0.711897	-0.744975	-0.251085	0.324511	-0.350762	-0.1126	-0.514133	-0.067485	0.147439	-0.0924405	-0.0483761
Me1_v2_0065290	0.0551853	0.171026	0.0868854	-0.139547	25.9867	8.50942	17.4773	-8.96783	salmon	0.171026	0.0868854	-0.139547	0.381805	0.0551853	-0.407171	0.052881	0.55271	0.0750988	0.481996	-0.0508259	0.335678	0.0242228	0.696758	0.130616	-0.148333	-0.317396	-0.0776856	-0.343746	0.280576	-0.0300609	0.254212	-0.417924	-0.647779	-0.318481	-0.490382	-0.353615	-0.383703	-0.619602	0.307804	-0.473707
Me1_v2_0065300	0.499897	-0.581501	-0.450116	0.242492	203.386	179.735	23.6509	156.084	blue	-0.581501	-0.450116	0.242492	-0.143691	0.499897	-0.556741	-0.324555	0.00915253	-0.524559	-0.0882061	-0.806601	-0.458847	0.332899	0.624438	0.859	0.332013	0.245985	0.0464427	0.157295	0.316253	-0.0123664	0.44554	-0.0830141	-0.115625	0.350513	-0.213731	-0.203983	-0.264895	-0.742335	-0.176666	-0.279628
Me1_v2_0065320	0.452401	-0.686284	-0.4685	0.313182	103.136	78.3811	24.755	53.6261	blue	-0.686284	-0.4685	0.313182	-0.289654	0.452401	-0.216202	-0.129885	-0.365635	-0.680657	-0.176027	-0.660826	-0.568402	0.541177	0.527074	0.705755	0.317602	0.499918	0.383927	0.403394	0.15485	-0.168955	0.134778	-0.0741982	0.122509	0.248702	-0.187189	-0.40509	-0.118328	-0.523718	-0.321207	-0.341137
Me1_v2_0065330	0.0361452	0.312856	0.610095	0.0358891	100.191	77.3309	22.8603	54.4706	turquoise	0.312856	0.610095	0.0358891	0.154249	0.0361452	-0.305676	-0.281588	0.628367	0.699489	0.00628342	0.191345	0.350723	-0.697827	-0.186292	-0.315407	0.00501682	-0.688116	-0.504213	-0.591642	0.171971	0.435315	0.347393	-0.00973428	-0.43874	0.0236494	0.296643	0.5385	-0.0128307	0.0726132	0.411277	0.384055
Me1_v2_0065360	0.26138	-0.487354	-0.626321	0.0326961	58.1531	32.1348	26.0183	6.11649	blue	-0.487354	-0.626321	0.0326961	-0.0872783	0.26138	0.032776	0.0386774	-0.393795	-0.677123	-0.290108	-0.47113	-0.59066	0.568966	0.366483	0.506434	0.382883	0.531871	0.416446	0.685778	-0.0522512	-0.288272	-0.126573	-0.00271965	0.208343	0.0834441	-0.290578	-0.559399	-0.230322	-0.284989	-0.183405	-0.247041
Me1_v2_0065380	-0.0623255	0.420153	0.874325	0.146036	475.623	407.968	67.6547	340.313	turquoise	0.420153	0.874325	0.146036	0.18307	-0.0623255	-0.25545	-0.337236	0.630971	0.949511	0.0154632	0.347851	0.468929	-0.925203	-0.464038	-0.481395	-0.0439843	-0.671548	-0.539727	-0.624326	-0.0161443	0.619504	0.403177	0.0593831	-0.504736	-0.121542	0.192597	0.704138	0.110834	0.247336	0.423913	0.264539
Me1_v2_0065390	-0.422013	0.511969	0.363029	-0.307736	23.6226	8.67567	14.9469	-6.27124	green	0.511969	0.363029	-0.307736	0.208232	-0.422013	0.3322	0.249596	0.182683	0.421973	0.0207723	0.549024	0.340227	-0.282742	-0.189384	-0.559791	-0.185992	-0.21431	-0.00193826	-0.270127	-0.429616	0.00648422	-0.268351	0.204973	-0.12344	-0.428284	0.00637213	0.0604632	-0.140997	0.398551	0.249887	0.179518
Me1_v2_0065400	0.237381	0.057437	0.406591	0.166	9.74431	1.55801	8.1863	-6.62829	magenta	0.057437	0.406591	0.166	0.127709	0.237381	-0.433459	-0.214369	0.379	0.225867	0.230064	-0.131389	0.104376	-0.198303	0.295195	0.0831854	0.145736	-0.375855	-0.118939	-0.139127	0.257566	0.249786	0.425516	-0.362502	-0.466506	0.0318902	-0.163075	0.0203029	-0.0647571	-0.413322	0.190836	-0.259397
Me1_v2_0065410	0.679951	-0.32881	0.525795	0.595025	242.615	131.424	111.191	20.2326	red	-0.32881	0.525795	0.595025	-0.127541	0.679951	-0.872194	-0.797907	0.350261	0.189795	-0.126818	-0.637102	-0.270776	-0.390731	0.127844	0.506092	0.453213	-0.297112	-0.351548	-0.115552	0.491392	0.643767	0.934169	-0.0219008	-0.496126	0.449466	0.0193035	0.393058	0.0332905	-0.548032	0.121534	-0.139875
Me1_v2_0065420	-0.380128	0.21544	-0.0951662	-0.292589	51.0694	28.6381	22.4313	6.20683	black	0.21544	-0.0951662	-0.292589	-0.0126409	-0.380128	0.766743	0.451029	-0.453713	-0.0233392	-0.190229	0.451092	-0.0344519	0.122415	-0.403958	-0.446653	-0.117717	0.217998	0.402914	0.348167	-0.437651	-0.27112	-0.679996	0.149149	0.521941	-0.2656	0.0912345	-0.141016	0.0923656	0.666523	-0.104226	0.195923
Me1_v2_0065430	-0.0787675	-0.0743973	-0.0820753	-0.0660779	27.4313	8.32699	19.1044	-10.7774	black	-0.0743973	-0.0820753	-0.0660779	-0.367045	-0.0787675	0.531221	0.0635507	-0.587061	-0.126203	-0.442684	0.123444	-0.300983	0.0461411	-0.604475	-0.197952	0.0832166	0.223278	0.174869	0.446091	-0.188532	-0.0796082	-0.409544	0.591837	0.704808	0.292579	0.548437	0.306049	0.365107	0.696173	-0.204499	0.559758
Me1_v2_0065440	0.561163	-0.559792	-0.208479	0.316392	197.695	170.163	27.5321	142.631	blue	-0.559792	-0.208479	0.316392	-0.182797	0.561163	-0.669365	-0.483001	0.107901	-0.390028	-0.0931847	-0.822538	-0.448197	0.185711	0.429037	0.845611	0.385035	0.261831	-0.175491	0.140937	0.332725	0.138008	0.596576	-0.126704	-0.142896	0.439384	-0.165941	-0.0638288	-0.284196	-0.674457	-0.0648594	-0.240851
Me1_v2_0065450	0.217879	-0.467981	-0.674862	0.0137726	231.581	135.876	95.7048	40.1712	blue	-0.467981	-0.674862	0.0137726	-0.198452	0.217879	-0.169514	0.12232	-0.298122	-0.838657	0.168021	-0.586953	-0.37058	0.775272	0.609969	0.719281	-0.00381288	0.408213	0.180765	0.301598	0.370665	-0.479575	-0.000302416	-0.119217	0.256542	0.290429	-0.127542	-0.47186	-0.132958	-0.572515	-0.335576	-0.276511
Me1_v2_0065460	0.0150125	0.322279	0.792989	0.0998392	215.298	183.606	31.6917	151.914	turquoise	0.322279	0.792989	0.0998392	0.172204	0.0150125	-0.166431	-0.346152	0.48345	0.827133	-0.13345	0.339268	0.35468	-0.83601	-0.480419	-0.499829	0.0797796	-0.557727	-0.316109	-0.337166	-0.0294685	0.626973	0.283601	-0.0359135	-0.454554	-0.195582	0.124509	0.489102	0.0136574	0.291355	0.495429	0.198797
Me1_v2_0065470	-0.0511945	0.242402	0.490086	0.0116787	24.3971	18.8085	5.5886	13.2199	turquoise	0.242402	0.490086	0.0116787	-0.0452371	-0.0511945	-0.0578396	-0.187863	0.30947	0.547103	-0.0780626	0.195262	0.191873	-0.552684	-0.433773	-0.303446	0.0261811	-0.398831	-0.384647	-0.260826	0.0360391	0.330591	0.16261	-0.0568383	-0.119598	0.062815	0.296393	0.540118	0.200143	0.29273	0.197953	0.263374
Me1_v2_0065480	0.211049	-0.0896877	0.357036	0.331553	14.7	4.33948	10.3605	-6.02105	red	-0.0896877	0.357036	0.331553	-0.194064	0.211049	-0.414505	-0.483885	0.232501	0.307644	-0.147831	-0.188799	-0.00185361	-0.423322	-0.299192	0.0803967	0.0903001	-0.271912	-0.465986	-0.183244	0.281799	0.4484	0.497932	0.0264074	-0.170854	0.272778	0.210076	0.531967	0.183791	-0.032484	0.0333963	0.0807174
Me1_v2_0065510	0.140772	-0.016553	0.384138	0.130355	17.2057	4.49627	12.7095	-8.21321	red	-0.016553	0.384138	0.130355	-0.0492514	0.140772	-0.429664	-0.41047	0.309783	0.285193	-0.0070924	-0.148185	0.0413025	-0.371309	-0.222784	0.0364059	0.160883	-0.271137	-0.350579	0.0269706	0.31807	0.423913	0.448439	0.000927736	-0.354704	0.07839	0.0205969	0.292126	0.0317373	-0.132701	0.283666	0.0189552
Me1_v2_0065520	0.192611	-0.0596246	0.248722	0.125923	8.57153	3.09211	5.47942	-2.3873	red	-0.0596246	0.248722	0.125923	-0.0892117	0.192611	-0.451832	-0.396668	0.265239	0.194897	0.0618817	-0.201224	0.0575796	-0.282677	-0.104887	0.130053	0.149637	-0.235947	-0.315661	-0.0408405	0.323474	0.36547	0.448854	-0.134401	-0.299886	0.165462	-0.00356965	0.247065	-0.000898123	-0.220532	0.251458	-0.063723
Me1_v2_0065530	0.191343	-0.0715355	0.271658	0.125772	11.0035	3.73347	7.26998	-3.53651	red	-0.0715355	0.271658	0.125772	-0.126245	0.191343	-0.445753	-0.422722	0.19321	0.137415	0.0181577	-0.235539	-0.00599383	-0.251255	-0.232727	0.141279	0.099047	-0.218542	-0.400865	0.0749719	0.39401	0.354546	0.446764	0.0305654	-0.163735	0.272887	0.193807	0.333045	0.0999013	-0.118326	0.164086	0.05903
Me1_v2_0065590	0.36991	-0.458021	-0.0483029	0.264729	33.2318	21.7739	11.4579	10.316	blue	-0.458021	-0.0483029	0.264729	-0.134377	0.36991	-0.501489	-0.432408	0.0519976	-0.183703	-0.1966	-0.558278	-0.353179	0.00559795	0.153695	0.503012	0.421804	0.19114	-0.0249327	0.329155	0.212861	0.264388	0.459428	0.00596234	-0.270977	0.165773	-0.190919	-0.0692524	-0.134696	-0.442721	0.102233	-0.200142
Me1_v2_0065600	0.461021	-0.566633	-0.0970707	0.298525	64.4939	45.1865	19.3074	25.8792	blue	-0.566633	-0.0970707	0.298525	-0.316461	0.461021	-0.501118	-0.540075	-0.111223	-0.286811	-0.301245	-0.708534	-0.535173	0.0335102	0.0374781	0.624281	0.489319	0.211431	-0.108048	0.368704	0.327158	0.265843	0.494789	0.103623	0.0369668	0.582313	0.129049	0.176436	0.0649732	-0.341981	-0.103398	0.0236507
Me1_v2_0065630	0.121653	-0.179236	0.308229	0.344315	5.29697	2.73589	2.56108	0.174815	turquoise	-0.179236	0.308229	0.344315	-0.0300794	0.121653	0.117156	-0.197266	-0.183789	0.284531	-0.389527	0.0898159	-0.155183	-0.336357	-0.299576	-0.196155	0.271095	0.108247	0.329749	0.164576	-0.322064	0.384801	0.0282325	-0.0193101	-0.0747181	-0.126092	-0.0033696	0.137278	0.253006	0.231936	0.161442	-0.075045
Me1_v2_0065640	0.0597602	0.396008	0.80525	0.177587	376.367	305.553	70.8139	234.74	turquoise	0.396008	0.80525	0.177587	0.33967	0.0597602	-0.389822	-0.334657	0.773276	0.862143	0.0901715	0.251624	0.430959	-0.814653	-0.265687	-0.369067	0.0384925	-0.653874	-0.583961	-0.513471	0.0416648	0.560996	0.482958	-0.0933616	-0.700749	-0.256523	-0.0601877	0.472032	-0.0992952	0.0305782	0.533687	0.0356506
Me1_v2_0065650	0.0708489	0.349836	0.847013	0.197113	365.857	309.623	56.2338	253.389	turquoise	0.349836	0.847013	0.197113	0.20779	0.0708489	-0.308559	-0.398916	0.632366	0.888066	-0.0440981	0.277246	0.364375	-0.879368	-0.471857	-0.431445	0.0729408	-0.641079	-0.55873	-0.445991	0.0193713	0.632968	0.444388	0.0782161	-0.552451	-0.131172	0.105567	0.613842	0.0453652	0.206355	0.482355	0.199237
Me1_v2_0065660	-0.201719	0.544044	0.758126	0.0135186	371.832	322.178	49.6539	272.524	turquoise	0.544044	0.758126	0.0135186	0.373918	-0.201719	-0.0618306	-0.0977032	0.601548	0.912214	0.0969814	0.539366	0.550248	-0.78847	-0.395343	-0.642343	-0.107865	-0.598009	-0.36454	-0.49508	-0.136385	0.456558	0.170859	-0.244102	-0.52911	-0.388816	0.0206208	0.419579	0.0606646	0.274683	0.472928	0.0587558
Me1_v2_0065670	0.118226	-0.157118	0.279389	0.294362	3.07693	1.66341	1.41352	0.249884	turquoise	-0.157118	0.279389	0.294362	-0.0346678	0.118226	0.0516894	-0.180334	-0.117206	0.266172	-0.300562	0.0653845	-0.115999	-0.300304	-0.24474	-0.16378	0.230483	0.0345354	0.221103	0.0961974	-0.138562	0.330024	0.0668469	0.050295	-0.151351	-0.108656	-0.0811565	0.123536	0.234317	0.149737	0.159459	-0.111991
Me1_v2_0065690	0.176236	-0.125945	0.305062	0.333246	8.04675	1.44569	6.60105	-5.15536	pink	-0.125945	0.305062	0.333246	-0.314517	0.176236	-0.0117837	-0.346236	-0.0864606	0.288846	-0.382186	-0.0597268	-0.209992	-0.406808	-0.498783	-0.0693273	0.250273	-0.0853622	-0.137997	0.00260486	-0.0746165	0.378684	0.202598	0.531351	0.0855662	0.168357	0.272195	0.508264	0.265818	0.338612	-0.0233399	0.33951
Me1_v2_0065700	0.163839	-0.0112155	0.51991	0.213449	36.4241	20.8032	15.6209	5.18227	turquoise	-0.0112155	0.51991	0.213449	0.00107882	0.163839	-0.398413	-0.494318	0.337755	0.477661	-0.186559	-0.0541127	0.0625489	-0.57986	-0.366484	-0.120976	0.264068	-0.3275	-0.351559	-0.0489943	0.174432	0.577309	0.46716	0.0220451	-0.393608	0.0491475	0.152682	0.422378	0.0684491	0.0274036	0.406591	0.110843
Me1_v2_0065720	-0.137569	0.102607	-0.168655	-0.313856	9.82	2.12514	7.69486	-5.56973	midnightblue	0.102607	-0.168655	-0.313856	-0.348069	-0.137569	0.143469	0.108556	-0.190617	-0.208799	0.134913	-0.0140097	0.0208248	0.177973	-0.201897	0.00243978	-0.228386	-0.177861	-0.188743	-0.0126441	0.485486	-0.238364	-0.194259	0.111233	0.53715	0.533507	0.625397	0.271599	0.320034	0.230241	-0.234914	0.538282
Me1_v2_0065730	-0.238692	0.223791	-0.148261	-0.385202	4.855	1.12387	3.73113	-2.60726	yellow	0.223791	-0.148261	-0.385202	-0.178341	-0.238692	0.189006	0.224464	-0.0653125	-0.128738	0.236555	0.109121	0.175772	0.159698	-0.139013	-0.0820849	-0.321634	-0.211822	-0.176645	-0.094138	0.419969	-0.287415	-0.25709	-0.0358051	0.403439	0.274544	0.40861	0.151545	0.137662	0.210822	-0.126667	0.418048
Me1_v2_0065740	0.624179	-0.679829	-0.0393539	0.552333	95.2001	64.3731	30.827	33.5461	blue	-0.679829	-0.0393539	0.552333	-0.158643	0.624179	-0.633761	-0.596799	0.0100677	-0.236322	-0.282551	-0.71418	-0.470751	0.00835801	0.339803	0.667775	0.501656	0.262844	0.0448193	0.189173	0.167996	0.363094	0.632091	0.000603866	-0.309528	0.273792	-0.195556	-0.0152781	-0.148048	-0.583206	-0.0463539	-0.319086
Me1_v2_0065750	0.482727	-0.682892	-0.578039	0.241829	287.319	234.773	52.5463	182.227	blue	-0.682892	-0.578039	0.241829	-0.370017	0.482727	-0.239019	-0.160053	-0.388972	-0.803475	-0.142254	-0.733	-0.606495	0.625939	0.472972	0.843397	0.307703	0.634994	0.233025	0.390114	0.0799164	-0.240456	0.144249	0.0679815	0.272814	0.396181	-0.20156	-0.366453	-0.209152	-0.491835	-0.411382	-0.251603
Me1_v2_0065760	0.10571	0.113225	0.299271	0.0131047	27.3728	10.9252	16.4476	-5.52237	magenta	0.113225	0.299271	0.0131047	0.199106	0.10571	-0.557634	-0.247864	0.679874	0.313634	0.243804	-0.119809	0.298454	-0.32714	0.304262	0.115043	0.067735	-0.354127	-0.401127	-0.472205	0.218393	0.244145	0.459764	-0.198741	-0.664925	-0.0791836	-0.232113	0.0643541	-0.265904	-0.487902	0.29611	-0.0505552
Me1_v2_0065770	0.269481	0.0187771	0.3622	0.245093	46.9912	10.1063	36.885	-26.7787	magenta	0.0187771	0.3622	0.245093	0.122829	0.269481	-0.689104	-0.428258	0.630638	0.297465	0.210508	-0.255733	0.247907	-0.356096	0.183325	0.273027	0.0284359	-0.268808	-0.552823	-0.487957	0.231462	0.365562	0.664414	-0.135492	-0.572562	0.00183046	-0.235938	0.227294	-0.313155	-0.457913	0.182962	-0.220549
Me1_v2_0065780	0.0376111	0.068134	-0.150358	-0.217725	27.129	9.98504	17.144	-7.15892	salmon	0.068134	-0.150358	-0.217725	0.250913	0.0376111	-0.417836	0.0467709	0.531097	-0.123189	0.415076	-0.195577	0.229804	0.151198	0.729143	0.302687	-0.0905193	-0.176632	-0.127855	-0.326817	0.275364	-0.147079	0.209187	-0.346338	-0.51761	-0.188127	-0.396597	-0.376262	-0.544019	-0.665055	0.269532	-0.271087
Me1_v2_0065790	-0.0979744	0.468919	0.652459	0.0102414	151.848	124.179	27.6693	96.5093	turquoise	0.468919	0.652459	0.0102414	0.272369	-0.0979744	-0.133517	-0.153623	0.615521	0.782142	0.0835006	0.388663	0.492047	-0.712387	-0.279432	-0.417516	-0.119628	-0.418357	-0.486284	-0.629781	-0.216659	0.389916	0.229563	0.0897873	-0.436487	-0.237897	0.0154682	0.459181	-0.112547	0.222369	0.308851	0.215412
Me1_v2_0065800	-0.44143	0.679759	0.594418	-0.138627	298.331	207.267	91.0639	116.203	turquoise	0.679759	0.594418	-0.138627	0.356423	-0.44143	0.223986	0.0942248	0.347556	0.802863	0.0993834	0.785927	0.653755	-0.634551	-0.479604	-0.832256	-0.320027	-0.374009	-0.211256	-0.428762	-0.360666	0.302274	-0.126427	-0.0127877	-0.319498	-0.481447	0.0563776	0.314792	0.116302	0.493372	0.372411	0.158232
Me1_v2_0065810	0.798433	-0.843052	-0.182541	0.611937	322.539	257.589	64.9502	192.638	blue	-0.843052	-0.182541	0.611937	-0.332149	0.798433	-0.662747	-0.612091	-0.0646036	-0.360093	-0.321216	-0.935216	-0.668017	0.101778	0.390139	0.891821	0.62437	0.22679	0.0455662	0.229958	0.32275	0.279535	0.659712	-0.027793	-0.123937	0.551026	-0.0748279	0.0249031	-0.0511014	-0.64439	-0.127261	-0.259513
Me1_v2_0065830	0.532396	-0.479195	0.584282	0.689497	83.4512	40.8077	42.6435	-1.83576	pink	-0.479195	0.584282	0.689497	-0.150164	0.532396	-0.491145	-0.795011	0.00330986	0.337402	-0.529176	-0.323667	-0.306958	-0.573513	-0.341853	0.122255	0.537059	-0.00335825	0.0199309	0.239164	0.0346527	0.849967	0.632873	0.100029	-0.392016	0.139834	-0.0282552	0.339696	0.19437	-0.0772793	0.196369	-0.15571
Me1_v2_0065840	0.761529	-0.691768	0.21099	0.679001	193.459	63.644	129.815	-66.1711	red	-0.691768	0.21099	0.679001	-0.483767	0.761529	-0.718901	-0.850569	-0.0328495	-0.0553892	-0.369849	-0.755617	-0.542174	-0.238662	-0.0626251	0.608122	0.555995	-0.034773	-0.227466	0.179288	0.461437	0.596046	0.804996	0.166502	-0.114422	0.735245	0.218885	0.4765	0.222876	-0.362932	-0.109787	0.00211186
Me1_v2_0065850	0.185087	0.0717695	0.847679	0.399718	190.334	146.412	43.9218	102.49	turquoise	0.0717695	0.847679	0.399718	0.0946087	0.185087	-0.218421	-0.493572	0.281738	0.790107	-0.304339	0.213849	0.144487	-0.842745	-0.494424	-0.416399	0.245053	-0.428046	-0.109944	-0.133586	-0.100427	0.786634	0.384263	-0.00831776	-0.477786	-0.157784	0.0637442	0.479911	0.182256	0.233276	0.487664	0.0128589
Me1_v2_0065860	-0.734468	0.509774	-0.406744	-0.684858	144.319	64.2141	80.105	-15.8909	yellow	0.509774	-0.406744	-0.684858	0.0370202	-0.734468	0.789209	0.760888	-0.279642	-0.163411	0.227722	0.580614	0.307396	0.355744	-0.158268	-0.454917	-0.555462	0.0889416	0.136626	-0.08169	-0.262795	-0.655742	-0.841225	0.0127681	0.616457	-0.186182	0.20874	-0.168431	0.0896431	0.535899	-0.245132	0.322108
Me1_v2_0065870	-0.420893	0.230337	-0.265953	-0.3047	14.6341	5.44441	9.18964	-3.74523	black	0.230337	-0.265953	-0.3047	-0.0534057	-0.420893	0.546686	0.363618	-0.33888	-0.132374	-0.0677314	0.294537	0.0208709	0.177253	-0.368361	-0.272572	-0.284705	0.11023	0.0207013	0.0957811	-0.16007	-0.350445	-0.514817	0.431989	0.532277	-0.0381008	0.298704	0.0771418	0.190213	0.547552	-0.178962	0.386061
Me1_v2_0065880	0.310251	-0.41179	-0.486362	0.0184546	145.415	120.947	24.4674	96.48	blue	-0.41179	-0.486362	0.0184546	-0.313971	0.310251	-0.30343	-0.0952009	-0.170015	-0.662905	0.127141	-0.6102	-0.306396	0.539733	0.446038	0.768089	0.0425435	0.44734	-0.0670895	0.0584011	0.199955	-0.283221	0.176849	0.00703129	0.266699	0.470124	-0.0170903	-0.171702	-0.193574	-0.479322	-0.409142	-0.0905682
Me1_v2_0065890	0.619725	-0.838925	-0.143936	0.587781	61.0469	29.0153	32.0317	-3.0164	purple	-0.838925	-0.143936	0.587781	-0.45008	0.619725	-0.247602	-0.539146	-0.420524	-0.321671	-0.681052	-0.685236	-0.844241	0.0439739	-0.0669771	0.508563	0.777407	0.337306	0.298144	0.656386	0.0993266	0.327832	0.334219	0.21274	0.115948	0.42761	0.0485817	0.030921	0.189753	-0.140904	-0.212387	-0.0886296
Me1_v2_0065900	-0.508616	0.675462	0.318742	-0.365897	94.5794	43.6682	50.9112	-7.24301	green	0.675462	0.318742	-0.365897	0.53633	-0.508616	0.324249	0.333566	0.247152	0.527706	0.235419	0.730447	0.631529	-0.297235	-0.129622	-0.671754	-0.479982	-0.240621	0.0146387	-0.361792	-0.354464	0.0214087	-0.274926	-0.149336	-0.215507	-0.61669	-0.112575	0.0262881	-0.0171874	0.319085	0.298332	-0.1139
Me1_v2_0065910	-0.340095	0.637471	0.6794	-0.123861	410.813	337.647	73.1661	264.48	turquoise	0.637471	0.6794	-0.123861	0.444526	-0.340095	0.0215088	0.0180588	0.602632	0.903642	0.14812	0.65621	0.655759	-0.74243	-0.298989	-0.72391	-0.251134	-0.596269	-0.285981	-0.576296	-0.207688	0.380316	0.0590061	-0.16018	-0.544339	-0.493715	-0.0243097	0.330007	0.0309096	0.275184	0.514566	0.110096
Me1_v2_0065920	0.528381	-0.731594	-0.299206	0.425014	50.5645	36.6421	13.9224	22.7198	blue	-0.731594	-0.299206	0.425014	-0.156776	0.528381	-0.196575	-0.24972	-0.316049	-0.445627	-0.444727	-0.612643	-0.656377	0.282519	0.442255	0.602912	0.53278	0.488481	0.520473	0.381328	-0.0888364	0.0653286	0.184445	-0.0458766	0.0181298	0.180881	-0.205139	-0.339366	-0.0674318	-0.407031	-0.164658	-0.289562
Me1_v2_0065930	0.555044	-0.510677	0.412222	0.578225	35.5537	10.9352	24.6185	-13.6832	red	-0.510677	0.412222	0.578225	-0.277854	0.555044	-0.446889	-0.681507	0.00259976	0.195577	-0.39473	-0.436397	-0.283129	-0.430548	-0.141814	0.341202	0.422027	0.0772169	0.0189415	-0.00364091	0.107525	0.638421	0.572755	0.139044	-0.196151	0.280242	-0.000194171	0.39297	0.11867	-0.158339	0.0602745	-0.0517103
Me1_v2_0065960	0.847256	-0.63416	0.151139	0.605269	281.546	170.284	111.262	59.022	blue	-0.63416	0.151139	0.605269	-0.292372	0.847256	-0.806419	-0.731741	0.192439	-0.0711027	-0.194408	-0.8413	-0.482656	-0.165104	0.291964	0.754835	0.570863	-0.108025	-0.153867	0.0344109	0.509365	0.47244	0.837247	-0.0592129	-0.329019	0.538951	-0.0220603	0.234925	-0.0254004	-0.637211	0.0856375	-0.187546
Me1_v2_0065970	-0.0262931	-0.161171	-0.0371885	0.0614802	5.50488	1.25195	4.25293	-3.00098	midnightblue	-0.161171	-0.0371885	0.0614802	-0.493773	-0.0262931	0.151952	-0.104445	-0.345756	-0.08183	-0.277767	-0.0425481	-0.210647	-0.0168553	-0.377113	-0.0398746	-0.0418312	-0.0479709	-0.0559276	0.140807	0.0741741	0.0503692	-0.0692309	0.43076	0.486365	0.419188	0.521033	0.389107	0.321006	0.345927	-0.289002	0.433238
Me1_v2_0065980	-0.62092	0.393697	-0.498964	-0.632355	212.034	131.045	80.9895	50.0552	yellow	0.393697	-0.498964	-0.632355	0.383152	-0.62092	0.70866	0.851801	-0.209873	-0.265485	0.249111	0.514963	0.253968	0.518795	0.308291	-0.362691	-0.377046	0.273102	0.507108	0.0910577	-0.423281	-0.696568	-0.828606	-0.25024	0.231864	-0.608016	-0.26958	-0.710535	-0.184523	0.180193	-0.0406079	-0.17521
Me1_v2_0065990	-0.799467	0.682818	-0.349253	-0.762803	241.17	152.849	88.3209	64.528	yellow	0.682818	-0.349253	-0.762803	0.488795	-0.799467	0.637534	0.910732	0.100525	-0.0358391	0.508387	0.691438	0.573455	0.35206	0.251222	-0.514368	-0.631189	-0.000635512	0.175735	-0.229215	-0.333582	-0.698193	-0.77287	-0.285311	0.0915836	-0.669028	-0.228525	-0.538126	-0.23034	0.198727	0.0675856	-0.0691926
Me1_v2_0066000	0.171495	-0.358236	-0.67463	-0.110059	283.326	34.3226	249.004	-214.681	salmon	-0.358236	-0.67463	-0.110059	-0.0427221	0.171495	-0.189274	0.236334	-0.105152	-0.780834	0.322418	-0.527948	-0.259368	0.780858	0.872411	0.698206	-0.00788412	0.335788	0.28431	0.184319	0.289253	-0.53327	-0.0197424	-0.352259	0.0347204	0.0630684	-0.388551	-0.689018	-0.339179	-0.73093	-0.212811	-0.449339
Me1_v2_0066010	-0.0464576	0.166764	0.412664	-0.0317387	28.4562	6.89638	21.5599	-14.6635	tan	0.166764	0.412664	-0.0317387	-0.262253	-0.0464576	0.0810909	-0.280519	0.00262483	0.416827	-0.319096	0.185722	0.0262971	-0.509564	-0.689898	-0.345688	0.0990394	-0.303953	-0.31853	-0.0288827	0.0534451	0.35614	0.0516247	0.378392	0.21568	0.357613	0.654087	0.713366	0.305696	0.576368	0.133953	0.63554
Me1_v2_0066020	-0.0195637	0.183199	0.562292	0.0585615	45.7569	31.8016	13.9553	17.8462	turquoise	0.183199	0.562292	0.0585615	-0.155584	-0.0195637	0.0591548	-0.302772	0.117226	0.583711	-0.328224	0.272411	0.130407	-0.655583	-0.67787	-0.433785	0.0765438	-0.378778	-0.247126	-0.0975073	-0.0251655	0.478239	0.0968999	0.31667	0.0156998	0.0771318	0.442278	0.651553	0.176231	0.548345	0.266184	0.494253
Me1_v2_0066030	-0.786226	0.596342	-0.548587	-0.794359	214.357	147.932	66.4255	81.5063	yellow	0.596342	-0.548587	-0.794359	0.278203	-0.786226	0.564536	0.889225	-0.0333782	-0.297235	0.649262	0.498045	0.458592	0.5751	0.208962	-0.295078	-0.702429	0.0525501	0.0266701	-0.102447	-0.090718	-0.829744	-0.724104	-0.203947	0.30818	-0.401911	-0.139041	-0.492391	-0.185123	0.127948	-0.168592	-0.0186397
Me1_v2_0066040	-0.115056	0.361862	0.134841	-0.168026	21.7084	12.528	9.18044	3.34751	magenta	0.361862	0.134841	-0.168026	0.382771	-0.115056	-0.34674	-0.0138269	0.69987	0.265378	0.408166	0.110868	0.47302	-0.201331	0.246092	-0.0152032	-0.201839	-0.278751	-0.507094	-0.566247	0.0370326	0.0206334	0.238453	-0.224418	-0.523445	-0.308381	-0.357077	-0.0661085	-0.556916	-0.308739	0.239727	-0.0873631
Me1_v2_0066050	0.125037	0.185455	0.345787	0.080868	28.594	7.59668	20.9973	-13.4006	magenta	0.185455	0.345787	0.080868	0.0235789	0.125037	-0.423283	-0.342394	0.546888	0.350612	0.145186	-0.0377246	0.284115	-0.411592	-0.21097	0.0422206	-0.0842744	-0.319693	-0.76366	-0.424647	0.188713	0.274052	0.432282	0.0827855	-0.260142	0.116696	0.069394	0.475847	-0.247275	-0.0249826	0.158957	0.150268
Me1_v2_0066060	-0.279705	-0.0447157	-0.895299	-0.430427	337.994	253.529	84.4648	169.064	brown	-0.0447157	-0.895299	-0.430427	-0.0340859	-0.279705	0.377059	0.627132	-0.451384	-0.842108	0.329935	-0.0665964	-0.139302	0.957983	0.451598	0.260766	-0.31658	0.485226	0.337813	0.40451	0.0481701	-0.831636	-0.554376	-0.112212	0.489562	-0.0417715	-0.188731	-0.700298	-0.124256	-0.176974	-0.377634	-0.224469
Me1_v2_0066070	0.565843	-0.385044	0.0122724	0.376857	199.506	78.2746	121.232	-42.9572	red	-0.385044	0.0122724	0.376857	-0.0104799	0.565843	-0.897079	-0.646893	0.43658	-0.0239465	0.0516564	-0.663741	-0.174227	-0.154894	0.365889	0.635586	0.312248	-0.120984	-0.41064	-0.0944052	0.469291	0.410427	0.839736	-0.106156	-0.544452	0.325978	-0.201408	0.125179	-0.246353	-0.742906	0.149856	-0.227178
Me1_v2_0066080	0.809499	-0.60291	0.232861	0.627448	328.986	119.232	209.754	-90.5223	red	-0.60291	0.232861	0.627448	-0.237358	0.809499	-0.915699	-0.783174	0.272818	-0.0695175	-0.0976537	-0.795748	-0.362133	-0.168482	0.294541	0.723523	0.473239	-0.0878353	-0.2693	0.0239195	0.512936	0.521267	0.906845	-0.0656798	-0.452212	0.451403	-0.131615	0.179125	-0.137563	-0.706956	0.0829913	-0.266237
Me1_v2_0066090	-0.392196	0.0699799	-0.685652	-0.357315	49.9184	20.3999	29.5184	-9.11848	yellow	0.0699799	-0.685652	-0.357315	0.239844	-0.392196	0.554691	0.574458	-0.347067	-0.44023	-0.029363	0.22591	-0.0631152	0.562526	0.202697	-0.101116	-0.158954	0.499235	0.395039	0.328015	-0.467921	-0.578506	-0.622936	-0.0349516	0.342335	-0.379182	-0.247213	-0.599644	-0.266882	0.178735	-0.219078	-0.181242
Me1_v2_0066100	0.474054	-0.415366	-0.30426	0.0987722	226.863	195.068	31.795	163.273	blue	-0.415366	-0.30426	0.0987722	-0.192799	0.474054	-0.629886	-0.230475	0.127055	-0.5465	0.360912	-0.724304	-0.212787	0.438275	0.626075	0.832028	0.0637821	0.0800249	-0.172157	0.0300241	0.631873	-0.137998	0.471045	-0.155025	-0.114397	0.435655	-0.187591	-0.210866	-0.272273	-0.809868	-0.141919	-0.245024
Me1_v2_0066110	-0.519801	0.37044	0.0546222	-0.269611	150.203	23.3566	126.846	-103.49	greenyellow	0.37044	0.0546222	-0.269611	0.0563512	-0.519801	0.846377	0.406693	-0.386168	0.259787	-0.315902	0.706817	0.117	-0.143614	-0.636579	-0.753819	-0.169172	0.0970937	0.310681	0.17473	-0.606936	-0.11321	-0.69971	0.425888	0.415792	-0.389128	0.170954	0.0691746	0.231564	0.903206	0.0163371	0.346995
Me1_v2_0066120	-0.494754	0.402733	0.102916	-0.315241	97.6099	18.5691	79.0409	-60.4718	greenyellow	0.402733	0.102916	-0.315241	0.0175745	-0.494754	0.758082	0.358124	-0.32449	0.28355	-0.232468	0.666829	0.152105	-0.172329	-0.66898	-0.726431	-0.195397	-0.0132174	0.183197	0.0978556	-0.435834	-0.0909321	-0.619911	0.338485	0.459335	-0.200939	0.386784	0.217846	0.370975	0.889851	0.00490316	0.457616
Me1_v2_0066130	-0.317013	0.300467	0.196874	-0.102926	31.3995	6.96355	24.436	-17.4724	greenyellow	0.300467	0.196874	-0.102926	-0.0326891	-0.317013	0.507722	0.139127	-0.203758	0.361615	-0.294994	0.471184	0.0569158	-0.309448	-0.686367	-0.577008	-0.0821162	-0.173292	-0.0161551	0.074211	-0.272617	0.0752791	-0.358398	0.271788	0.354694	-0.0417074	0.415497	0.381394	0.358601	0.759411	0.0364596	0.359756
Me1_v2_0066140	-0.323041	0.278936	0.16589	-0.091676	15.2144	2.37099	12.8434	-10.4724	greenyellow	0.278936	0.16589	-0.091676	0.0193019	-0.323041	0.510761	0.19472	-0.230708	0.270693	-0.231734	0.453048	0.0754919	-0.215204	-0.472888	-0.517985	-0.0597096	-0.0425785	0.154151	0.00169319	-0.330725	0.00580718	-0.402032	0.225445	0.249728	-0.129675	0.300008	0.229098	0.374184	0.623616	-0.0301129	0.342187
Me1_v2_0066150	-0.465638	0.426832	0.157534	-0.259972	71.7303	12.0604	59.6699	-47.6095	greenyellow	0.426832	0.157534	-0.259972	0.033247	-0.465638	0.661281	0.320093	-0.218992	0.36643	-0.193064	0.639621	0.161687	-0.245995	-0.643582	-0.720343	-0.152001	-0.114499	0.0733349	0.0224309	-0.399349	-0.0559975	-0.529147	0.23637	0.371927	-0.121486	0.432019	0.285674	0.39891	0.816787	-0.0234335	0.484504
Me1_v2_0066160	0.360584	-0.0700312	0.773541	0.512966	119.343	29.799	89.5442	-59.7452	pink	-0.0700312	0.773541	0.512966	-0.213788	0.360584	-0.371916	-0.659502	0.233981	0.649906	-0.305999	-0.0437222	0.0407738	-0.794452	-0.507912	-0.129185	0.24666	-0.395808	-0.342762	-0.307473	0.0465516	0.77312	0.572349	0.342846	-0.288114	0.225101	0.291282	0.771653	0.275923	0.198816	0.19041	0.243322
Me1_v2_0066170	0.18975	-0.354646	0.0152614	0.354702	7.22307	0.61364	6.60943	-5.99579	darkred	-0.354646	0.0152614	0.354702	-0.253742	0.18975	0.274334	-0.134692	-0.535821	-0.0700076	-0.52499	-0.0383676	-0.428237	-0.011762	-0.327003	-0.0186519	0.3937	0.527684	0.506306	0.501003	-0.464821	0.193847	-0.123492	0.226385	0.205096	-0.0585694	-0.0855986	-0.0668627	0.204327	0.308763	-0.14255	-0.135073
Me1_v2_0066180	0.345574	-0.286681	0.225532	0.437746	5.39206	1.44457	3.94749	-2.50292	red	-0.286681	0.225532	0.437746	0.0364419	0.345574	-0.326381	-0.406778	0.122325	0.177519	-0.319803	-0.248421	-0.204906	-0.290452	-0.021878	0.160946	0.336881	0.0154789	-0.0261342	-0.00807269	-0.0618715	0.390241	0.384469	0.0675016	-0.331579	0.0148575	-0.0440009	0.143824	0.112337	-0.16227	0.189578	-0.0887075
Me1_v2_0066190	0.131591	-0.062939	0.115334	0.194423	2.08946	NA	NA	NA	grey	-0.062939	0.115334	0.194423	0.0826587	0.131591	-0.234521	-0.208606	0.220409	0.176539	-0.0776703	-0.073075	-0.00591969	-0.189363	0.0458083	0.0243702	0.152807	-0.0952411	-0.112217	-0.113661	-0.00921222	0.232642	0.268318	-0.285221	-0.243171	-0.0473345	-0.0572306	0.0713061	-0.105104	-0.149493	0.241677	-0.168484
Me1_v2_0066210	0.421167	-0.40422	0.209607	0.587203	6.92759	1.77006	5.15753	-3.38748	purple	-0.40422	0.209607	0.587203	-0.137393	0.421167	-0.160626	-0.393588	-0.24826	0.0247918	-0.34347	-0.242107	-0.349979	-0.133025	-0.141737	0.19283	0.373681	0.363427	0.261561	0.288195	-0.213061	0.399115	0.298865	0.0833539	-0.0986366	0.0249068	-0.188495	0.035969	0.205029	-0.0629462	-7.18181e-05	-0.296005
Me1_v2_0066240	0.640623	-0.66958	0.135596	0.733201	45.5269	14.2079	31.319	-17.1111	purple	-0.66958	0.135596	0.733201	-0.253937	0.640623	-0.270531	-0.524792	-0.4023	-0.275153	-0.543725	-0.594142	-0.710626	0.0655518	0.0262621	0.525365	0.619749	0.475955	0.380493	0.538289	-0.0240038	0.362481	0.378892	0.121259	0.00272947	0.269676	-0.151468	-0.0505342	0.169828	-0.224983	-0.0470507	-0.339522
Me1_v2_0066250	0.387776	-0.515619	-0.60073	0.166523	168.524	102.894	65.6297	37.2645	blue	-0.515619	-0.60073	0.166523	-0.15325	0.387776	-0.078746	0.101942	-0.363107	-0.777119	0.0307103	-0.509183	-0.398986	0.713401	0.618568	0.674469	0.0976617	0.584029	0.374896	0.382877	0.0471339	-0.407954	-0.0713759	-0.123455	0.183982	0.130137	-0.31719	-0.569616	-0.190384	-0.525773	-0.269542	-0.401323
Me1_v2_0066260	-0.649861	0.802478	0.123543	-0.450309	142.814	83.8237	58.9902	24.8335	green	0.802478	0.123543	-0.450309	0.33838	-0.649861	0.473273	0.444374	0.241982	0.435807	0.250029	0.840273	0.647475	-0.217998	-0.374406	-0.77131	-0.555339	-0.247291	-0.274377	-0.350546	-0.352268	-0.172629	-0.471425	0.0117674	0.0201819	-0.481887	0.0493265	0.0894989	-0.0466332	0.562233	0.161356	0.210952
Me1_v2_0066270	-0.376283	0.122113	-0.648929	-0.481073	186.693	83.2808	103.412	-20.131	yellow	0.122113	-0.648929	-0.481073	0.246737	-0.376283	0.511145	0.752647	-0.28949	-0.528411	0.295124	0.183404	0.0444849	0.721554	0.581405	0.0051646	-0.300974	0.370572	0.592275	0.166349	-0.247514	-0.738861	-0.66424	-0.307848	0.23325	-0.419694	-0.3642	-0.821835	-0.191782	-0.123475	-0.159991	-0.334615
Me1_v2_0066280	-0.899716	0.752667	-0.256197	-0.729735	316.508	94.4587	222.049	-127.591	green	0.752667	-0.256197	-0.729735	0.357187	-0.899716	0.805855	0.872561	-0.0695018	0.0759479	0.404664	0.838263	0.567629	0.225491	-0.117581	-0.698424	-0.643653	0.0158597	0.152027	-0.179127	-0.455009	-0.603646	-0.853494	-0.0715526	0.289228	-0.577624	-0.0519942	-0.306161	-0.056503	0.518632	-0.02818	0.131086
Me1_v2_0066290	-0.435738	0.683373	0.54449	-0.208173	166.009	117.038	48.9707	68.0673	turquoise	0.683373	0.54449	-0.208173	0.211164	-0.435738	-0.0759496	0.02352	0.637509	0.745606	0.339082	0.514494	0.706992	-0.623753	-0.379614	-0.531708	-0.423119	-0.629789	-0.691198	-0.78104	0.00825671	0.20758	0.11671	-0.05466	-0.273662	-0.163108	0.230206	0.551028	-0.00694369	0.279283	0.246039	0.321497
Me1_v2_0066300	-0.564558	0.691172	0.197716	-0.372256	61.9012	22.3304	39.5708	-17.2404	green	0.691172	0.197716	-0.372256	0.431015	-0.564558	0.232967	0.430708	0.405553	0.47372	0.45188	0.655872	0.679691	-0.214967	-0.00692041	-0.589291	-0.488361	-0.391724	-0.172871	-0.547146	-0.216333	-0.138493	-0.263043	-0.557883	-0.182195	-0.413526	0.012239	0.0286487	-0.0404971	0.172078	0.166473	-0.0337769
Me1_v2_0066310	0.409937	-0.396446	-0.427797	0.118634	201.613	175.179	26.4343	148.745	blue	-0.396446	-0.427797	0.118634	-0.169714	0.409937	-0.559982	-0.165277	0.131223	-0.558054	0.349961	-0.673896	-0.160461	0.449745	0.60185	0.823377	-0.0104915	0.150777	-0.233386	-0.0627396	0.51322	-0.216589	0.387678	-0.0992975	-0.0507336	0.407289	-0.176281	-0.186727	-0.279276	-0.747733	-0.205023	-0.197357
Me1_v2_0066320	0.78281	-0.823385	-0.166845	0.549232	313.564	260.415	53.1488	207.267	blue	-0.823385	-0.166845	0.549232	-0.355325	0.78281	-0.649251	-0.532916	-0.0773137	-0.435281	-0.175925	-0.920641	-0.624988	0.212756	0.460001	0.899306	0.53051	0.198007	0.0927468	0.263025	0.425565	0.205948	0.62935	-0.217949	-0.108993	0.497966	-0.128382	-0.0704129	-0.0554062	-0.704721	-0.164476	-0.392349
Me1_v2_0066330	-0.149966	-0.104959	-0.876837	-0.396129	305.076	210.837	94.2393	116.597	brown	-0.104959	-0.876837	-0.396129	0.0359876	-0.149966	0.130336	0.522303	-0.208554	-0.834976	0.333332	-0.284498	-0.184401	0.91293	0.706627	0.473032	-0.202051	0.343294	0.219949	0.220587	0.204832	-0.802915	-0.350731	-0.231535	0.30189	0.0219575	-0.221165	-0.690719	-0.265214	-0.448761	-0.28316	-0.248977
Me1_v2_0066340	0.374733	-0.168233	0.766612	0.592459	109.241	41.4655	67.7756	-26.3101	pink	-0.168233	0.766612	0.592459	-0.0800679	0.374733	-0.377347	-0.64032	0.160216	0.625042	-0.353718	-0.0500146	-0.0280591	-0.746156	-0.340851	-0.13555	0.308503	-0.306871	-0.0306052	-0.163397	0.0259976	0.833621	0.560889	0.0392371	-0.434987	0.0771846	0.0925626	0.509244	0.310583	0.0416679	0.23476	-0.0242355
Me1_v2_0066350	-0.424369	0.723162	0.196771	-0.518335	42.3166	11.0852	31.2314	-20.1463	magenta	0.723162	0.196771	-0.518335	0.403019	-0.424369	-0.0238629	0.306055	0.637199	0.379386	0.62788	0.491693	0.742775	-0.173369	0.092325	-0.39875	-0.548039	-0.56793	-0.481992	-0.587258	0.113294	-0.153775	-0.0763542	-0.224375	-0.32771	-0.340825	-0.109857	0.0137443	-0.352839	-0.0113513	0.226211	0.0690876
Me1_v2_0066360	-0.772238	0.76859	0.0721074	-0.536979	186.112	95.7408	90.3717	5.36905	green	0.76859	0.0721074	-0.536979	0.341824	-0.772238	0.653351	0.61586	0.0843087	0.409812	0.234775	0.870912	0.581116	-0.138059	-0.360735	-0.841634	-0.539051	-0.250138	-0.0400124	-0.248338	-0.346501	-0.27336	-0.626005	-0.0605857	0.122744	-0.519692	0.11453	0.00066561	0.117712	0.619723	0.131434	0.207668
Me1_v2_0066370	0.713638	-0.59871	-0.0586844	0.442537	230.379	194.603	35.7757	158.827	blue	-0.59871	-0.0586844	0.442537	-0.232454	0.713638	-0.677106	-0.436347	0.0323715	-0.386097	0.0587028	-0.801736	-0.407109	0.232755	0.566382	0.833173	0.292996	0.0870492	-0.00103765	0.0591777	0.505668	0.126249	0.615199	-0.173096	-0.206229	0.45705	-0.150544	-0.087647	-0.0546539	-0.790035	-0.108928	-0.334226
Me1_v2_0066380	-0.778604	0.870473	0.0777651	-0.585731	224.319	118.023	106.296	11.7268	green	0.870473	0.0777651	-0.585731	0.34504	-0.778604	0.607172	0.649693	0.0867914	0.36036	0.46582	0.903387	0.736585	-0.0633469	-0.289053	-0.807101	-0.709411	-0.261137	-0.101487	-0.359415	-0.276885	-0.337234	-0.611456	-0.0791113	0.149799	-0.433813	0.107342	0.02222	0.137477	0.547133	0.0414424	0.190668
Me1_v2_0066390	-0.646998	0.715963	-0.0248815	-0.48996	87.4165	31.5305	55.886	-24.3555	yellow	0.715963	-0.0248815	-0.48996	0.414532	-0.646998	0.429429	0.633661	0.195592	0.24996	0.544684	0.720919	0.684492	0.0488965	0.000927395	-0.59064	-0.632797	-0.208171	-0.0450894	-0.36442	-0.218405	-0.370569	-0.491675	-0.58663	-0.00180057	-0.495196	-0.0913119	-0.185985	-0.0673979	0.22672	0.0139302	-0.135698
Me1_v2_0066400	0.77494	-0.611017	0.0831277	0.520431	301.952	209.3	92.652	116.648	blue	-0.611017	0.0831277	0.520431	-0.346389	0.77494	-0.858265	-0.698592	0.185472	-0.229914	-0.0266259	-0.833633	-0.376986	-0.010464	0.333376	0.801238	0.397914	-0.0244178	-0.293933	0.0378622	0.573853	0.368831	0.821374	-0.05458	-0.255755	0.619414	-0.0156691	0.193208	-0.0961287	-0.699852	-0.0489814	-0.162281
Me1_v2_0066410	-0.177919	0.149387	0.130759	0.0226992	7.35342	1.57616	5.77725	-4.20109	green	0.149387	0.130759	0.0226992	0.12599	-0.177919	0.379385	0.156081	-0.237237	0.235106	-0.172477	0.364548	0.031089	-0.134741	-0.383731	-0.412119	-0.00904276	0.0437793	0.215568	0.141425	-0.319243	0.0547984	-0.264692	0.0599192	0.108999	-0.189688	0.0298245	0.0648824	0.313976	0.407906	0.0721403	0.0217062
Me1_v2_0066420	0.737841	-0.632506	0.0583685	0.606151	124.2	82.1625	42.0374	40.1251	blue	-0.632506	0.0583685	0.606151	-0.372622	0.737841	-0.630836	-0.59503	-0.0254927	-0.179995	-0.12665	-0.724956	-0.455723	-0.0149835	0.245246	0.689631	0.427812	0.0354343	-0.0626948	0.0944207	0.395195	0.350663	0.679346	-0.0346279	-0.151983	0.511954	-0.0507188	0.188209	0.100524	-0.525925	-0.145197	-0.282942
Me1_v2_0066430	-0.376918	0.236931	-0.568219	-0.4935	28.4285	12.9123	15.5163	-2.60404	brown	0.236931	-0.568219	-0.4935	0.093962	-0.376918	0.31533	0.587228	-0.0363834	-0.420391	0.360306	0.085804	0.104296	0.549544	0.318787	0.108364	-0.307246	0.243608	0.0113181	-0.050462	-0.1859	-0.70148	-0.458185	-0.0774638	0.249205	-0.195165	-0.19548	-0.43189	-0.300469	-0.0664474	-0.17359	-0.0363566
Me1_v2_0066440	-0.322512	0.625214	0.770892	-0.0759282	383.013	325.408	57.6048	267.803	turquoise	0.625214	0.770892	-0.0759282	0.307057	-0.322512	0.053871	-0.0374706	0.494093	0.908293	0.122505	0.615377	0.561051	-0.768951	-0.570924	-0.728653	-0.198198	-0.602982	-0.402265	-0.412147	-0.119258	0.411128	0.0864448	-0.0118366	-0.390285	-0.336132	0.112882	0.503423	0.200255	0.426723	0.42009	0.20532
Me1_v2_0066450	-0.759415	0.767411	-0.234429	-0.741839	115.991	73.9821	42.009	31.9731	yellow	0.767411	-0.234429	-0.741839	0.329606	-0.759415	0.314644	0.726154	0.315397	0.00818766	0.823512	0.570997	0.723445	0.283355	0.135176	-0.390616	-0.790707	-0.24979	-0.298869	-0.417471	0.0893749	-0.611865	-0.465707	-0.206125	0.0246352	-0.422043	-0.118892	-0.266588	-0.201886	0.0698024	0.0036673	0.0240229
Me1_v2_0066460	-0.360171	0.3758	-0.167098	-0.392083	3.75251	1.71118	2.04133	-0.330146	yellow	0.3758	-0.167098	-0.392083	0.26788	-0.360171	0.185289	0.383991	0.153715	0.00911171	0.297474	0.304789	0.316085	0.131453	0.189303	-0.236553	-0.271182	-0.123764	-0.0369733	-0.206212	-0.106097	-0.313283	-0.294802	-0.0869062	-0.0425004	-0.230717	-0.0448637	-0.21611	-0.1129	0.00638538	0.131109	0.0897688
Me1_v2_0066470	-0.102499	-0.249982	-0.689122	-0.167512	126.06	70.7966	55.2633	15.5334	brown	-0.249982	-0.689122	-0.167512	-0.0940268	-0.102499	0.607168	0.446829	-0.788999	-0.66427	-0.176178	0.0319626	-0.37566	0.706629	0.117048	0.0427752	-0.00916517	0.604667	0.752562	0.730132	-0.268692	-0.506734	-0.643275	0.0833503	0.556038	-0.129299	-0.151495	-0.618617	0.0937639	0.181363	-0.29743	-0.214199
Me1_v2_0066480	0.37918	-0.450525	-0.292314	0.121644	37.3543	27.5136	9.84062	17.673	blue	-0.450525	-0.292314	0.121644	-0.47383	0.37918	-0.272161	-0.244217	-0.217122	-0.512707	-0.116991	-0.600716	-0.468286	0.330804	0.124132	0.59236	0.227471	0.119759	-0.109008	0.294156	0.481087	-0.111977	0.209412	0.167119	0.32776	0.692849	0.294662	0.0951121	0.118086	-0.261028	-0.235936	0.200784
Me1_v2_0066490	0.516124	-0.610683	-0.292784	0.288538	68.8018	57.5361	11.2657	46.2705	blue	-0.610683	-0.292784	0.288538	-0.503254	0.516124	-0.304722	-0.302492	-0.209756	-0.527843	-0.204883	-0.717495	-0.592853	0.31343	0.188912	0.707333	0.342952	0.175493	-0.0452469	0.340404	0.377763	-0.065312	0.28278	0.392353	0.211835	0.526511	0.0165832	-0.00764012	-0.0979481	-0.317638	-0.197238	0.0563994
Me1_v2_0066500	0.710513	-0.496693	0.342469	0.522418	105.867	57.7571	48.1103	9.64679	blue	-0.496693	0.342469	0.522418	-0.180193	0.710513	-0.723382	-0.655705	0.176537	-0.00607935	-0.0745297	-0.654794	-0.267257	-0.198341	0.245601	0.618254	0.454575	0.0314204	-0.0642301	0.0465493	0.316147	0.491149	0.731485	-0.0695553	-0.38987	0.367593	-0.182029	0.137169	-0.0963128	-0.588861	0.085554	-0.211387
Me1_v2_0066550	0.388482	-0.646098	-0.582995	0.16823	157.773	112.751	45.0222	67.7284	blue	-0.646098	-0.582995	0.16823	-0.301069	0.388482	-0.0368141	-0.0574028	-0.492071	-0.764063	-0.244056	-0.590027	-0.598613	0.60912	0.406024	0.696462	0.30522	0.710526	0.416933	0.428377	-0.0944856	-0.26546	-0.035538	0.124154	0.324778	0.243759	-0.23419	-0.444116	-0.161821	-0.333874	-0.371554	-0.221746
Me1_v2_0066560	-0.201594	0.190911	0.152918	-0.130437	7.83904	NA	NA	NA	grey	0.190911	0.152918	-0.130437	0.128121	-0.201594	0.254492	0.1542	-0.0141361	0.174572	0.0195083	0.304633	0.0830033	-0.0936795	-0.32156	-0.383251	-0.0111603	-0.115252	0.0985532	0.312446	-0.024206	0.0226084	-0.200062	0.118545	-0.0762347	-0.372326	-0.185365	-0.119465	0.0399018	0.281024	0.193541	-0.0299857
Me1_v2_0066570	-0.284307	0.231655	0.028124	-0.210739	9.4786	1.96596	7.51264	-5.54667	green	0.231655	0.028124	-0.210739	0.152643	-0.284307	0.329431	0.292579	-0.0404819	0.0973708	0.0906171	0.335627	0.0917121	0.0271018	-0.245128	-0.390836	-0.0309232	-0.0796426	0.141224	0.327177	-0.0725602	-0.122236	-0.310872	-0.147834	-0.00659404	-0.371812	-0.161144	-0.219207	0.0553281	0.257769	0.163605	-0.0960529
Me1_v2_0066590	0.0071122	-0.36846	-0.929416	-0.220063	378.247	251.534	126.712	124.822	brown	-0.36846	-0.929416	-0.220063	-0.144908	0.0071122	0.201172	0.371331	-0.519465	-0.966308	0.0812766	-0.356769	-0.389524	0.955726	0.537837	0.516476	-0.0393241	0.63348	0.422854	0.517216	0.0796716	-0.680928	-0.376634	-0.0387888	0.467751	0.100006	-0.19558	-0.697014	-0.191771	-0.308668	-0.384156	-0.254148
Me1_v2_0066600	0.553538	-0.624436	-0.360746	0.337138	182.783	156.058	26.725	129.333	blue	-0.624436	-0.360746	0.337138	-0.0860192	0.553538	-0.52822	-0.279109	0.0319474	-0.504943	-0.0287326	-0.753373	-0.411011	0.341955	0.731323	0.832414	0.319952	0.305447	0.153874	0.153216	0.244916	-0.0179936	0.409495	-0.141323	-0.203423	0.212739	-0.383021	-0.351283	-0.342006	-0.772817	-0.109862	-0.440233
Me1_v2_0066610	-0.166948	0.0553048	-0.574637	-0.304589	47.8965	27.4562	20.4403	7.0159	brown	0.0553048	-0.574637	-0.304589	0.210318	-0.166948	0.161495	0.474751	-0.114365	-0.503535	0.372943	-0.0283175	0.070994	0.630035	0.630703	0.243171	-0.334783	0.301021	0.216113	-0.0288415	-0.0906383	-0.597957	-0.29848	-0.198591	0.155937	-0.137965	-0.304835	-0.525149	-0.305832	-0.308203	-0.200504	-0.324962
Me1_v2_0066620	-0.629153	0.676025	0.134045	-0.41039	112.892	52.353	60.5392	-8.18616	green	0.676025	0.134045	-0.41039	0.104652	-0.629153	0.615575	0.402587	-0.0587583	0.384831	0.0625996	0.792482	0.459466	-0.210052	-0.598108	-0.777014	-0.48635	-0.168331	-0.179791	-0.217176	-0.396423	-0.147569	-0.529698	0.177614	0.355192	-0.195402	0.431328	0.331628	0.274906	0.789522	-0.0563375	0.45713
Me1_v2_0066640	-0.558858	0.540243	-0.0827115	-0.372674	44.0845	16.6555	27.429	-10.7735	green	0.540243	-0.0827115	-0.372674	0.00935747	-0.558858	0.56708	0.480314	-0.0703089	0.186748	0.198531	0.630946	0.415317	-0.00505058	-0.44391	-0.549072	-0.513827	-0.0442105	-0.180852	-0.133135	-0.31272	-0.31137	-0.51984	0.0481158	0.420077	-0.211643	0.285585	0.165858	0.143466	0.622083	-0.19672	0.275729
Me1_v2_0066650	-0.749854	0.712366	-0.070215	-0.542942	182.521	78.2187	104.303	-26.0838	green	0.712366	-0.070215	-0.542942	0.141802	-0.749854	0.771044	0.600028	-0.182028	0.211956	0.156793	0.840844	0.484605	0.00206892	-0.506423	-0.76487	-0.594642	-0.0127012	-0.0565027	-0.153946	-0.4702	-0.362335	-0.72809	0.216671	0.468768	-0.274948	0.301731	0.113357	0.189096	0.797315	-0.131422	0.40019
Me1_v2_0066660	-0.826646	0.806868	-0.0567997	-0.607842	257.998	124.547	133.452	-8.90511	green	0.806868	-0.0567997	-0.607842	0.315376	-0.826646	0.759238	0.695831	-0.0406751	0.280262	0.264784	0.908141	0.584699	-0.00935165	-0.367552	-0.814492	-0.61245	-0.0783245	-0.0297101	-0.233825	-0.503036	-0.407051	-0.745638	0.0105426	0.311467	-0.418225	0.173411	-0.00648284	0.0870132	0.692508	-0.0260758	0.307687
Me1_v2_0066670	-0.84811	0.804887	-0.103371	-0.595385	283.488	135.019	148.47	-13.4511	green	0.804887	-0.103371	-0.595385	0.321883	-0.84811	0.779811	0.722699	-0.0568833	0.24578	0.267278	0.917066	0.597612	0.0306613	-0.342427	-0.80544	-0.651937	-0.0247693	-0.00588762	-0.230625	-0.543954	-0.43417	-0.769292	0.0285501	0.295997	-0.514458	0.0766243	-0.0663179	0.0252342	0.68025	-0.0319103	0.218464
Me1_v2_0066680	-0.76733	0.777523	-0.0506828	-0.57128	182.32	91.3199	91.0001	0.319853	green	0.777523	-0.0506828	-0.57128	0.415849	-0.76733	0.651264	0.688844	0.118975	0.302626	0.319833	0.865132	0.622304	-0.00797668	-0.221777	-0.768016	-0.576152	-0.110617	-0.0478394	-0.280744	-0.428167	-0.395892	-0.660928	-0.0825758	0.10624	-0.571419	-0.00478731	-0.116477	-0.0357233	0.526173	0.117615	0.152231
Me1_v2_0066690	-0.681327	0.812947	0.0627003	-0.561664	95.4156	43.2887	52.1269	-8.83814	green	0.812947	0.0627003	-0.561664	0.558412	-0.681327	0.308857	0.53215	0.417633	0.358291	0.491436	0.744756	0.763512	-0.0861688	-0.0608001	-0.64578	-0.595526	-0.29015	-0.251551	-0.40266	-0.226244	-0.271269	-0.388566	-0.254919	-0.227073	-0.658898	-0.180184	-0.165512	-0.213688	0.22976	0.28475	-0.0278627
Me1_v2_0066700	-0.549059	0.541841	0.293845	-0.333325	50.0481	20.6628	29.3853	-8.72255	green	0.541841	0.293845	-0.333325	0.204333	-0.549059	0.465352	0.306825	0.0869055	0.45105	0.000205691	0.683073	0.414531	-0.311959	-0.392057	-0.727161	-0.258315	-0.215988	-0.0276843	-0.260441	-0.441887	-0.00934277	-0.406062	0.106329	0.045516	-0.345674	0.185558	0.147523	-0.0153567	0.57082	0.116798	0.42263
Me1_v2_0066710	0.760458	-0.558856	0.628241	0.781351	164.067	53.5974	110.47	-56.8725	pink	-0.558856	0.628241	0.781351	-0.187406	0.760458	-0.66149	-0.883362	0.0784203	0.309966	-0.443188	-0.507234	-0.370447	-0.550094	-0.157745	0.30682	0.578028	-0.161707	-0.0196567	0.114079	0.27313	0.863914	0.809838	0.0638618	-0.42612	0.32254	0.0229121	0.426483	0.232485	-0.267586	0.221729	-0.151979
Me1_v2_0066720	0.752299	-0.539108	0.652931	0.720765	147.365	49.0626	98.3022	-49.2396	pink	-0.539108	0.652931	0.720765	-0.213069	0.752299	-0.622203	-0.865397	0.0709775	0.333542	-0.465549	-0.503217	-0.398312	-0.575328	-0.183613	0.291651	0.639227	-0.157343	-0.00366744	0.128155	0.228588	0.850594	0.780937	0.0809792	-0.376586	0.393168	0.110071	0.463776	0.234989	-0.228097	0.241378	-0.0470348
Me1_v2_0066740	-0.295554	0.28669	0.133892	-0.1881	14.8467	3.03626	11.8105	-8.77422	greenyellow	0.28669	0.133892	-0.1881	-0.189711	-0.295554	0.429691	0.163662	-0.184032	0.233976	-0.0968026	0.409184	0.0912356	-0.174227	-0.549001	-0.500413	-0.150118	-0.209229	-0.0406963	0.0372142	-0.0772119	-0.0189649	-0.328028	0.168943	0.389743	0.143121	0.544986	0.357248	0.416448	0.616674	-0.0275952	0.473848
Me1_v2_0066750	-0.0826935	0.0491119	0.153658	0.0709015	7.46423	1.83467	5.62956	-3.79489	greenyellow	0.0491119	0.153658	0.0709015	-0.218034	-0.0826935	0.357705	-0.000475232	-0.299009	0.174013	-0.334184	0.176556	-0.164865	-0.200324	-0.527234	-0.284353	0.0571585	-0.0987128	0.0510431	0.185251	-0.0886301	0.0897513	-0.195413	0.313552	0.395143	0.148451	0.394044	0.378412	0.373752	0.577631	-0.138624	0.312758
Me1_v2_0066760	-0.198081	0.14235	0.157067	-0.0751898	31.764	9.54689	22.2171	-12.6702	greenyellow	0.14235	0.157067	-0.0751898	-0.271109	-0.198081	0.515104	0.0771707	-0.422493	0.175339	-0.289842	0.34406	-0.0615685	-0.174901	-0.729062	-0.45523	-0.0725889	-0.0640261	0.0495262	0.20144	-0.137046	0.0494485	-0.350882	0.313926	0.575998	0.21746	0.635802	0.479597	0.581716	0.775061	-0.147167	0.485752
Me1_v2_0066770	-0.067314	0.113789	0.365207	0.0561232	21.5485	1.41378	20.1347	-18.7209	grey60	0.113789	0.365207	0.0561232	-0.272365	-0.067314	0.314292	-0.154261	-0.250328	0.342908	-0.39621	0.272185	-0.0395599	-0.408921	-0.720574	-0.413067	0.0639494	-0.116164	0.00175178	0.0850674	-0.162536	0.298708	-0.133402	0.646589	0.269563	0.116958	0.440722	0.507525	0.411055	0.688325	0.106312	0.537442
Me1_v2_0066780	-0.258745	0.210403	0.306249	-0.0865222	43.9178	11.5695	32.3483	-20.7788	greenyellow	0.210403	0.306249	-0.0865222	-0.1689	-0.258745	0.558558	0.0977373	-0.28269	0.349395	-0.342221	0.485165	0.0294597	-0.328765	-0.70373	-0.615994	-0.0168232	-0.12158	0.136998	0.134621	-0.303444	0.142966	-0.377561	0.447195	0.327638	-0.115934	0.357106	0.329565	0.35673	0.810517	0.0283871	0.431275
Me1_v2_0066790	0.347526	0.00163681	0.700669	0.426141	117.476	55.81	61.6662	-5.85627	turquoise	0.00163681	0.700669	0.426141	0.156714	0.347526	-0.635095	-0.549355	0.599905	0.578067	0.00208966	-0.160041	0.166107	-0.65168	0.0419094	0.0652692	0.234766	-0.41902	-0.365379	-0.468161	0.120821	0.639971	0.713597	-0.157982	-0.691251	-0.0482239	-0.157328	0.370227	-0.129222	-0.319137	0.307522	-0.179225
Me1_v2_0066800	0.813637	-0.651692	0.177723	0.606203	128.71	75.8491	52.8612	22.9879	blue	-0.651692	0.177723	0.606203	-0.177865	0.813637	-0.694916	-0.637026	0.184352	-0.0620757	-0.302066	-0.733502	-0.477364	-0.146586	0.395858	0.653803	0.612414	-0.00175401	0.0320047	0.0647054	0.249842	0.442077	0.71349	-0.144527	-0.405382	0.309791	-0.148709	0.0417892	-0.150738	-0.614318	0.174759	-0.277693
Me1_v2_0066810	0.118654	0.0950722	0.746677	0.397218	122.913	20.2088	102.704	-82.4956	pink	0.0950722	0.746677	0.397218	-0.0781961	0.118654	-0.272123	-0.547527	0.291541	0.724178	-0.276945	0.149284	0.194433	-0.827605	-0.570586	-0.296463	0.107133	-0.339142	-0.381022	-0.394606	-0.101687	0.72466	0.440179	0.165914	-0.281618	0.0879298	0.290821	0.729025	0.191778	0.277794	0.269363	0.282016
Me1_v2_0066820	0.0893874	0.0890845	0.54604	0.289748	32.3895	24.0957	8.29378	15.8019	turquoise	0.0890845	0.54604	0.289748	0.0239438	0.0893874	-0.153359	-0.360166	0.24742	0.590149	-0.185375	0.194543	0.212667	-0.641894	-0.436883	-0.2836	0.0213917	-0.200034	-0.284312	-0.309446	-0.124294	0.523871	0.28879	0.221513	-0.271676	-0.0796807	0.106789	0.511448	0.102745	0.252193	0.256526	0.17282
Me1_v2_0066830	0.182206	-0.0442859	0.496153	0.336401	42.5801	13.4557	29.1244	-15.6688	tan	-0.0442859	0.496153	0.336401	-0.301903	0.182206	-0.271402	-0.546065	0.105067	0.451559	-0.277956	-0.0112381	0.0505614	-0.606773	-0.563111	-0.119971	0.0756148	-0.27521	-0.445296	-0.295809	0.101125	0.56734	0.400824	0.321385	0.00623082	0.439352	0.599561	0.822849	0.368838	0.286483	0.0419645	0.457771
Me1_v2_0066840	-0.499717	0.685688	0.514159	-0.329638	147.669	103.427	44.2421	59.1847	turquoise	0.685688	0.514159	-0.329638	0.281066	-0.499717	0.13562	0.116155	0.476713	0.732527	0.208739	0.658538	0.634765	-0.583763	-0.42713	-0.708673	-0.337935	-0.512492	-0.390997	-0.498762	-0.16104	0.209563	-0.0780953	-0.153869	-0.252188	-0.304548	0.182216	0.385675	0.022391	0.408779	0.344072	0.288322
Me1_v2_0066850	-0.507344	0.682219	0.498656	-0.31781	158.994	106.915	52.0791	54.8359	turquoise	0.682219	0.498656	-0.31781	0.320426	-0.507344	0.175537	0.163621	0.478059	0.728082	0.206132	0.69241	0.660999	-0.563707	-0.360843	-0.729047	-0.348886	-0.496275	-0.283763	-0.496499	-0.211955	0.19476	-0.125902	-0.136004	-0.308375	-0.464552	0.0687448	0.274496	-0.0544761	0.383863	0.387475	0.224334
Me1_v2_0066860	-0.812448	0.657607	-0.294084	-0.673715	307.021	145.333	161.688	-16.3554	yellow	0.657607	-0.294084	-0.673715	0.365441	-0.812448	0.830988	0.902511	-0.124208	0.0176285	0.355828	0.774956	0.461759	0.290747	-0.025631	-0.632731	-0.567725	0.070772	0.279828	-0.109606	-0.479059	-0.640707	-0.86988	-0.136559	0.275803	-0.623688	-0.13221	-0.409101	-0.0312719	0.462649	-0.0146732	0.0212068
Me1_v2_0066870	-0.739586	0.581759	-0.332837	-0.644476	162.678	93.9352	68.7427	25.1925	yellow	0.581759	-0.332837	-0.644476	0.389958	-0.739586	0.681073	0.827862	-0.0457279	-0.0597934	0.358545	0.662981	0.478803	0.324983	0.163422	-0.484446	-0.535234	0.129358	0.285212	-0.210235	-0.486007	-0.615227	-0.783083	-0.144175	0.177201	-0.635656	-0.242291	-0.513971	-0.197018	0.276747	-0.0313165	-0.0559286
Me1_v2_0066880	-0.0763197	-0.109681	-0.813708	-0.356057	191.001	116.377	74.6241	41.7526	brown	-0.109681	-0.813708	-0.356057	-0.115545	-0.0763197	0.076619	0.404288	-0.223952	-0.813852	0.30511	-0.329763	-0.197734	0.840305	0.612194	0.531243	-0.20035	0.346852	0.0765027	0.127851	0.1792	-0.742157	-0.280901	-0.117366	0.407558	0.251887	-0.084785	-0.490749	-0.23852	-0.387654	-0.41576	-0.0923791
Me1_v2_0066890	0.0537132	-0.274862	-0.848164	-0.177931	238.529	134.566	103.963	30.6034	brown	-0.274862	-0.848164	-0.177931	-0.166123	0.0537132	0.0739495	0.343578	-0.309868	-0.858733	0.187466	-0.420352	-0.350079	0.864351	0.598656	0.599917	-0.0834106	0.425027	0.169403	0.249388	0.173215	-0.69444	-0.234126	-0.111573	0.414588	0.204873	-0.163196	-0.529582	-0.24658	-0.394432	-0.412589	-0.231786
Me1_v2_0066900	0.153565	-0.060578	-0.267109	-0.117229	70.4982	52.8583	17.6399	35.2184	blue	-0.060578	-0.267109	-0.117229	-0.174526	0.153565	-0.480322	-0.0327053	0.270293	-0.363644	0.511245	-0.462202	0.062902	0.34768	0.554511	0.61492	-0.214521	-0.0925108	-0.428192	-0.39989	0.529968	-0.280249	0.333222	-0.171502	0.0123267	0.434912	0.022896	0.00723862	-0.215343	-0.616525	-0.225867	-0.0471521
Me1_v2_0066910	0.525721	-0.402549	-0.0744545	0.224021	166.717	135.663	31.0547	104.608	blue	-0.402549	-0.0744545	0.224021	-0.272526	0.525721	-0.750409	-0.450879	0.231333	-0.342496	0.239925	-0.725937	-0.179726	0.165568	0.395711	0.769677	0.130855	-0.0442763	-0.408143	-0.0861704	0.648336	0.0868527	0.637146	-0.0418366	-0.147465	0.575357	-0.0148546	0.100685	-0.185055	-0.688114	-0.155922	-0.092742
Me1_v2_0066930	-0.667269	0.633148	0.233564	-0.38173	244.303	68.5284	175.775	-107.246	turquoise	0.633148	0.233564	-0.38173	0.22717	-0.667269	0.729702	0.429063	-0.103919	0.478509	-0.0742107	0.892963	0.436572	-0.292743	-0.615256	-0.923513	-0.318323	-0.0777001	0.104315	-0.0738124	-0.571929	-0.0527574	-0.625815	0.116206	0.201625	-0.466761	0.165058	0.117973	0.203827	0.83912	0.0861396	0.289069
Me1_v2_0066940	-0.68621	0.644243	0.213358	-0.400112	262.345	121.621	140.723	-19.1018	green	0.644243	0.213358	-0.400112	0.312057	-0.68621	0.734987	0.47643	-0.0664738	0.479499	-0.047141	0.907858	0.463206	-0.273833	-0.523868	-0.919128	-0.334712	-0.0632491	0.162918	-0.0897179	-0.625671	-0.0771806	-0.644542	0.0795569	0.127103	-0.576005	0.0487542	0.0235104	0.122005	0.776087	0.156462	0.21443
Me1_v2_0066970	0.1741	-0.302019	-0.709322	-0.185928	261.444	141.896	119.548	22.3478	blue	-0.302019	-0.709322	-0.185928	-0.11103	0.1741	-0.119037	0.254466	-0.141032	-0.807274	0.291964	-0.533791	-0.299392	0.793308	0.750822	0.721246	0.0259008	0.390353	0.169271	0.159266	0.226353	-0.612504	-0.0758923	-0.163044	0.199335	0.20477	-0.276138	-0.571541	-0.326754	-0.600487	-0.282258	-0.257743
Me1_v2_0066980	0.657115	-0.54432	-0.0376957	0.459359	195.504	123.18	72.3235	50.8565	blue	-0.54432	-0.0376957	0.459359	-0.0496125	0.657115	-0.833248	-0.66147	0.256732	-0.145202	-0.106159	-0.741848	-0.328874	-0.068973	0.419453	0.698842	0.41164	0.005307	-0.155155	0.0580448	0.448064	0.413818	0.77874	-0.10065	-0.483516	0.308636	-0.226313	0.0201224	-0.200635	-0.757646	0.152619	-0.319677
Me1_v2_0067000	0.677073	-0.510267	0.169333	0.492749	166.527	70.4122	96.1149	-25.7027	red	-0.510267	0.169333	0.492749	-0.147662	0.677073	-0.840869	-0.72048	0.293776	-0.00328227	-0.0951099	-0.674603	-0.292866	-0.199277	0.251982	0.587016	0.462921	-0.0859984	-0.247158	0.0486895	0.444639	0.520185	0.838705	-0.147837	-0.502827	0.337582	-0.144024	0.148342	-0.132388	-0.6423	0.129583	-0.292746
Me1_v2_0067010	-0.479834	0.307309	-0.516388	-0.505309	96.1546	58.2991	37.8555	20.4435	yellow	0.307309	-0.516388	-0.505309	0.413817	-0.479834	0.472672	0.74134	-0.0499695	-0.314611	0.339909	0.326438	0.252579	0.525683	0.538719	-0.122334	-0.336717	0.318413	0.388534	-0.0673811	-0.411786	-0.679227	-0.626667	-0.298873	0.0615753	-0.557233	-0.419352	-0.713055	-0.338766	-0.0743311	-0.106219	-0.282414
Me1_v2_0067020	0.301473	-0.0727984	0.287965	0.300943	11.691	4.18054	7.51051	-3.32997	turquoise	-0.0727984	0.287965	0.300943	0.0267157	0.301473	-0.333956	-0.331759	0.373597	0.306886	-0.0509735	-0.0244563	0.175066	-0.376872	0.0868901	0.0260607	0.136868	-0.109178	-0.226973	-0.406309	-0.0924091	0.340242	0.343251	-0.0195083	-0.341772	0.0454076	-0.0370031	0.249686	-0.182657	-0.122673	0.0831051	0.025729
Me1_v2_0067040	-0.434208	0.2514	-0.283332	-0.417091	30.9174	16.5287	14.3887	2.14003	yellow	0.2514	-0.283332	-0.417091	0.335305	-0.434208	0.520065	0.592905	-0.119619	-0.132993	0.0761351	0.363073	0.113497	0.293865	0.203246	-0.321872	-0.183107	-0.0200126	0.445269	0.207403	-0.212484	-0.446803	-0.601431	-0.118961	0.0580709	-0.531777	-0.264293	-0.549707	-0.116412	0.133013	0.0972409	-0.152362
Me1_v2_0067050	-0.199181	-0.131906	-0.781506	-0.36865	176.265	117.604	58.6614	58.9422	brown	-0.131906	-0.781506	-0.36865	-0.123082	-0.199181	0.529025	0.537	-0.642863	-0.770613	0.0702762	-0.00536063	-0.234451	0.827814	0.242226	0.14859	-0.189113	0.543616	0.539078	0.573396	-0.086904	-0.687595	-0.650096	0.0583998	0.594364	-0.0353457	-0.10739	-0.618515	-0.036259	0.0561912	-0.304633	-0.113955
Me1_v2_0067060	0.134793	-0.455837	-0.400795	0.264744	29.1999	5.36791	23.832	-18.4641	darkred	-0.455837	-0.400795	0.264744	-0.138027	0.134793	0.41273	0.0557263	-0.723144	-0.407509	-0.560026	-0.1009	-0.54761	0.338299	-0.0663081	0.12085	0.350468	0.84615	0.696245	0.633872	-0.598111	-0.0867367	-0.326388	0.158204	0.373003	-0.0984999	-0.205353	-0.36998	0.149921	0.217836	-0.323652	-0.272508
Me1_v2_0067070	0.118696	-0.448281	-0.659334	0.0318799	124.208	74.9124	49.2957	25.6167	brown	-0.448281	-0.659334	0.0318799	-0.0602746	0.118696	0.287788	0.287782	-0.647224	-0.73718	-0.134685	-0.259973	-0.503784	0.750275	0.39611	0.340089	0.155891	0.658147	0.719195	0.688321	-0.136428	-0.427723	-0.340886	-0.0848804	0.314961	-0.0806013	-0.329136	-0.698594	0.0295282	-0.20911	-0.277426	-0.443202
Me1_v2_0067080	-0.378797	0.508153	0.126803	-0.340445	20.1858	1.58197	18.6038	-17.0218	darkgrey	0.508153	0.126803	-0.340445	0.298598	-0.378797	0.0620335	0.380362	0.236693	0.175334	0.69956	0.424394	0.606515	0.0608485	0.210148	-0.312197	-0.623287	-0.33451	-0.0135728	-0.346455	0.154789	-0.178492	-0.137909	-0.323945	-0.226248	-0.324519	-0.193267	-0.198472	0.0240472	-0.141351	0.123341	-0.208716
Me1_v2_0067110	-0.564059	0.189113	-0.616379	-0.486891	194.105	83.3984	110.707	-27.3085	black	0.189113	-0.616379	-0.486891	0.00331173	-0.564059	0.899364	0.7323	-0.551539	-0.354111	-0.0486823	0.468986	0.0147202	0.502496	-0.138728	-0.358238	-0.315869	0.438618	0.455185	0.248969	-0.498311	-0.657654	-0.913255	0.146053	0.671871	-0.305586	0.0460773	-0.389074	0.0358874	0.56933	-0.264981	0.170154
Me1_v2_0067120	-0.507298	0.149305	-0.592695	-0.4919	142.841	62.9612	79.8796	-16.9183	black	0.149305	-0.592695	-0.4919	-0.135	-0.507298	0.854738	0.62608	-0.607728	-0.374829	-0.0953976	0.385686	-0.0508375	0.474264	-0.270584	-0.296519	-0.29031	0.418432	0.325439	0.292288	-0.398733	-0.61633	-0.852146	0.329585	0.813343	-0.0664411	0.256317	-0.194948	0.156034	0.639718	-0.306565	0.348961
Me1_v2_0067130	-0.678176	0.794819	0.0731417	-0.581477	56.0789	26.6949	29.384	-2.68917	green	0.794819	0.0731417	-0.581477	0.280589	-0.678176	0.46912	0.538827	0.158071	0.230485	0.354149	0.704179	0.594703	-0.00915287	-0.175588	-0.601948	-0.553947	-0.135119	-0.197824	-0.326476	-0.264841	-0.353467	-0.51979	-0.139158	0.157222	-0.280456	0.127134	0.00190613	-0.0809166	0.426525	0.0246628	0.263672
Me1_v2_0067140	-0.755381	0.786738	-0.0781469	-0.6502	113.726	47.8738	65.8523	-17.9785	green	0.786738	-0.0781469	-0.6502	0.358093	-0.755381	0.588621	0.685713	0.138928	0.162007	0.360003	0.759895	0.623313	0.0898303	-0.0959128	-0.619488	-0.610775	-0.085145	-0.0998745	-0.346512	-0.347642	-0.487279	-0.655166	-0.0852963	0.183904	-0.450557	0.017685	-0.141631	-0.183174	0.440123	0.0548782	0.211924
Me1_v2_0067150	-0.0205941	-0.0779977	0.165822	0.180309	1.76734	NA	NA	NA	grey	-0.0779977	0.165822	0.180309	0.0557697	-0.0205941	0.0270436	-0.0956024	-0.0854727	0.189412	-0.20566	0.0650143	-0.041271	-0.18822	-0.105833	-0.124133	0.0394272	0.00514388	0.197983	0.104679	-0.12362	0.242049	0.0708047	-0.0154862	-0.0903393	-0.182352	-0.109525	0.0546114	0.113433	0.0646525	0.0895731	-0.236834
Me1_v2_0067160	-0.578629	0.746589	0.109712	-0.525145	96.8586	52.6203	44.2383	8.38201	green	0.746589	0.109712	-0.525145	0.389197	-0.578629	0.495023	0.52427	0.215342	0.352435	0.304805	0.787252	0.619937	-0.119703	-0.169774	-0.707423	-0.570337	-0.361315	-0.0890794	-0.365273	-0.234156	-0.252407	-0.523908	0.0168784	0.0175053	-0.498726	0.00852668	-0.0408824	-0.102037	0.460153	0.231632	0.205994
Me1_v2_0067170	0.366793	-0.540543	0.0718814	0.396822	12.8728	3.41299	9.45984	-6.04684	purple	-0.540543	0.0718814	0.396822	-0.452367	0.366793	0.12639	-0.387452	-0.509033	-0.0603293	-0.756946	-0.303358	-0.605271	-0.173654	-0.475938	0.128536	0.546088	0.270527	0.291393	0.488106	-0.0754894	0.324485	0.0424102	0.532871	0.347733	0.322745	0.293408	0.29809	0.321334	0.362005	-0.0992014	0.287035
Me1_v2_0067180	-0.0117447	-0.0664525	0.0924137	-0.00430777	2.98676	0.382256	2.6045	-2.22224	greenyellow	-0.0664525	0.0924137	-0.00430777	-0.0925721	-0.0117447	0.202224	-0.0953456	-0.242139	0.103355	-0.345274	0.0356354	-0.192825	-0.170095	-0.397655	-0.158655	0.209817	0.0261955	0.116907	0.185006	-0.0969947	0.142593	-0.102293	0.0818718	0.307598	0.251019	0.486775	0.301757	0.379877	0.37649	-0.0181505	0.363118
Me1_v2_0067190	-0.702792	0.428881	-0.584645	-0.565626	126.294	72.4367	53.8575	18.5792	yellow	0.428881	-0.584645	-0.565626	0.123007	-0.702792	0.686361	0.81466	-0.244386	-0.280262	0.310253	0.477843	0.269767	0.516552	0.0785426	-0.308424	-0.53892	0.211076	0.181736	-0.0684923	-0.302428	-0.741326	-0.755322	-0.148568	0.47784	-0.349176	0.00868222	-0.386635	-0.0207478	0.31696	-0.316907	-0.0333681
Me1_v2_0067200	-0.407459	0.722756	0.70809	-0.183959	433.093	328.672	104.42	224.252	turquoise	0.722756	0.70809	-0.183959	0.298006	-0.407459	0.112445	0.0357431	0.465654	0.886621	0.215987	0.759546	0.729906	-0.722042	-0.479641	-0.82826	-0.373064	-0.635152	-0.344504	-0.586278	-0.128242	0.360323	-0.0158512	-0.039642	-0.345386	-0.356527	0.167253	0.460027	0.143068	0.451783	0.391678	0.245629
Me1_v2_0067210	-0.565632	0.195352	-0.793172	-0.514098	248.737	96.4626	152.275	-55.812	brown	0.195352	-0.793172	-0.514098	0.0618415	-0.565632	0.736329	0.794144	-0.529831	-0.58109	0.192925	0.333059	0.0235293	0.767069	0.172316	-0.170488	-0.405383	0.463203	0.446021	0.306578	-0.302986	-0.809775	-0.831623	-0.018766	0.583472	-0.253385	-0.0753447	-0.601294	0.011162	0.240724	-0.377381	-0.0606841
Me1_v2_0067220	-0.716432	0.518114	-0.401081	-0.635808	202.324	111.484	90.8402	20.6442	yellow	0.518114	-0.401081	-0.635808	0.408578	-0.716432	0.747727	0.851382	-0.135164	-0.117289	0.259068	0.645292	0.354846	0.385571	0.120789	-0.516928	-0.437002	0.175606	0.388387	0.0722744	-0.45423	-0.641382	-0.84098	-0.226198	0.189228	-0.68397	-0.236822	-0.603369	-0.162977	0.319483	0.0047518	-0.110975
Me1_v2_0067230	0.703048	-0.455004	0.432753	0.541894	221.744	106.924	114.82	-7.89569	red	-0.455004	0.432753	0.541894	-0.104062	0.703048	-0.910458	-0.751225	0.405613	0.130315	-0.0135224	-0.62558	-0.168912	-0.327948	0.292785	0.554842	0.410557	-0.189939	-0.243126	-0.138801	0.424636	0.610783	0.889815	-0.169897	-0.6284	0.310204	-0.206532	0.169881	-0.13667	-0.706098	0.231017	-0.247325
Me1_v2_0067240	-0.577199	0.547447	-0.432452	-0.698955	98.8983	65.6467	33.2515	32.3952	yellow	0.547447	-0.432452	-0.698955	0.231964	-0.577199	0.446172	0.817431	0.0798033	-0.196611	0.673987	0.39981	0.440156	0.477765	0.363947	-0.178802	-0.610103	-0.0452152	0.0352889	-0.316519	-0.0468739	-0.762415	-0.569086	-0.157023	0.195117	-0.321058	-0.17012	-0.404806	-0.131167	-0.00142839	-0.0694904	-0.0364459
Me1_v2_0067250	0.230973	0.0917876	0.299043	0.0310751	76.4038	24.8605	51.5434	-26.6829	magenta	0.0917876	0.299043	0.0310751	0.221934	0.230973	-0.724861	-0.227267	0.733739	0.168405	0.577498	-0.242155	0.364293	-0.152515	0.529617	0.297209	-0.136435	-0.464175	-0.44412	-0.497335	0.520607	0.169013	0.589298	-0.331168	-0.713994	-0.0514949	-0.329214	-0.0418174	-0.348728	-0.725172	0.300219	-0.289154
Me1_v2_0067260	-0.111546	0.159582	0.521899	0.127604	7.77645	5.85965	1.9168	3.94285	lightgreen	0.159582	0.521899	0.127604	0.0403845	-0.111546	-0.0426554	0.0709979	0.134959	0.067844	0.0996172	-0.0418752	0.0146933	-0.0266786	0.15272	0.010558	0.0084527	-0.323984	0.0256723	-0.159958	0.171775	-0.0511348	0.0473158	-0.0893992	-0.10682	-0.0490326	-0.0358182	0.00832922	0.0845257	-0.132937	0.425595	-0.0564328
Me1_v2_0067270	0.00908838	0.072289	0.302831	0.274211	9.5039	5.62574	3.87817	1.74757	turquoise	0.072289	0.302831	0.274211	0.214169	0.00908838	0.0362068	-0.141254	0.0819003	0.354304	-0.194747	0.183704	0.091011	-0.351364	-0.226385	-0.151122	0.104235	0.33211	0.0104355	-0.086218	-0.666512	0.297466	0.0911828	0.141599	-0.234798	-0.34726	-0.314544	0.0774454	-0.140987	0.175297	0.0493185	-0.157011
Me1_v2_0067300	0.195049	-0.596159	-0.749906	0.0999116	145.808	71.6283	74.1799	-2.55159	brown	-0.596159	-0.749906	0.0999116	-0.342504	0.195049	0.229576	0.106429	-0.731324	-0.835702	-0.307759	-0.416271	-0.588636	0.717557	0.289811	0.503615	0.224586	0.771052	0.572093	0.553948	-0.126003	-0.381882	-0.287249	0.0860094	0.576089	0.251532	-0.0598148	-0.446486	-0.00377613	-0.105239	-0.497132	-0.183831
Me1_v2_0067310	-0.0178864	0.0722693	-0.00511936	-0.0319164	6.85277	NA	NA	NA	grey	0.0722693	-0.00511936	-0.0319164	0.0313652	-0.0178864	-0.138651	0.21852	0.28021	-0.210797	0.316515	-0.163963	0.0838971	0.261979	0.449685	0.249591	-0.100782	-0.154277	-0.142808	-0.188688	0.245029	-0.35551	-0.00527375	-0.15514	-0.099954	-0.00945101	-0.129369	-0.219802	-0.247559	-0.386454	0.295771	-0.0250365
Me1_v2_0067320	0.819291	-0.670552	0.19371	0.645007	318.698	179.911	138.786	41.125	blue	-0.670552	0.19371	0.645007	-0.179704	0.819291	-0.870308	-0.731982	0.237239	-0.0979715	-0.13643	-0.813713	-0.427277	-0.128018	0.361776	0.736687	0.535268	-0.0443186	-0.131795	0.115038	0.500334	0.493271	0.867164	-0.0905096	-0.509872	0.345997	-0.238822	0.0758813	-0.0808741	-0.748822	0.115499	-0.375179
Me1_v2_0067330	0.691637	-0.583323	0.0268304	0.485361	246.834	170.468	76.3659	94.1021	blue	-0.583323	0.0268304	0.485361	-0.152289	0.691637	-0.842833	-0.581639	0.267662	-0.200947	0.0423602	-0.787692	-0.331369	0.0208108	0.492146	0.774859	0.406339	-0.00554451	-0.168949	0.0444374	0.499971	0.31174	0.783406	-0.263354	-0.457656	0.345612	-0.267534	-0.0337741	-0.169312	-0.833848	0.00985341	-0.401561
Me1_v2_0067340	0.580896	-0.529653	-0.130667	0.279077	145.037	128.135	16.9016	111.234	blue	-0.529653	-0.130667	0.279077	-0.286368	0.580896	-0.597704	-0.406915	0.0768544	-0.384855	-0.0102289	-0.774693	-0.360065	0.198574	0.47893	0.820547	0.318334	0.176056	-0.0842431	0.0145705	0.390756	0.077495	0.520499	-0.0310318	-0.102872	0.439563	-0.0765969	-0.0372448	-0.248205	-0.645588	-0.111878	-0.158599
Me1_v2_0067350	0.0591246	0.162767	0.400728	0.0373802	19.1709	7.29603	11.8748	-4.57879	turquoise	0.162767	0.400728	0.0373802	-0.073585	0.0591246	-0.348658	-0.289894	0.405363	0.369138	0.143588	-0.067548	0.27169	-0.424064	-0.206831	0.0773167	-0.115013	-0.280515	-0.580519	-0.452426	0.170201	0.275854	0.377411	-0.0290003	-0.0784941	0.329961	0.302519	0.593213	-0.0163202	-0.00798603	0.0752982	0.293122
Me1_v2_0067360	-0.108361	0.325375	0.40197	-0.0584099	22.3062	7.96621	14.34	-6.3738	magenta	0.325375	0.40197	-0.0584099	0.202296	-0.108361	-0.345263	-0.121742	0.598931	0.418155	0.306291	0.0953008	0.50718	-0.397605	0.091186	-0.0244721	-0.249054	-0.283967	-0.428768	-0.617279	0.044413	0.203329	0.295103	-0.146159	-0.445784	-0.150034	-0.0840946	0.232082	-0.29855	-0.198745	0.26431	0.0109732
Me1_v2_0067380	0.268189	-0.267156	-0.288887	0.0569904	14.6564	10.0147	4.64168	5.373	blue	-0.267156	-0.288887	0.0569904	-0.0291419	0.268189	-0.472542	-0.212362	0.213264	-0.251895	0.096418	-0.447145	-0.148765	0.163264	0.347075	0.439251	0.123635	-0.0670067	-0.207545	0.107857	0.448397	0.0161161	0.355915	-0.193582	-0.199477	0.199742	-0.0753715	-0.105203	-0.237558	-0.520004	0.0573332	-0.168039
Me1_v2_0067390	0.0514819	0.0813412	-0.182121	-0.211823	28.5155	21.0302	7.48524	13.545	blue	0.0813412	-0.182121	-0.211823	-0.0766275	0.0514819	-0.351045	0.0211386	0.269044	-0.26044	0.533258	-0.299717	0.178522	0.259331	0.378348	0.491337	-0.247522	0.0368532	-0.404294	-0.32933	0.24921	-0.259029	0.223264	-0.114947	0.00299591	0.246925	-0.106149	-0.0144472	-0.328672	-0.439732	-0.150087	-0.0731761
Me1_v2_0067400	0.00663198	0.147878	-0.142776	-0.300471	18.9474	11.917	7.03046	4.8865	blue	0.147878	-0.142776	-0.300471	0.0291449	0.00663198	-0.348908	0.0696556	0.342625	-0.187039	0.598003	-0.219913	0.259138	0.216645	0.41914	0.393482	-0.240488	-0.031051	-0.373345	-0.357455	0.256093	-0.261324	0.188958	-0.204897	-0.103606	0.218964	-0.0957156	-0.0703384	-0.321188	-0.476143	-0.0527173	-0.00581057
Me1_v2_0067410	0.378589	-0.464241	-0.541524	0.0676975	184.206	146.018	38.1881	107.83	blue	-0.464241	-0.541524	0.0676975	-0.330955	0.378589	-0.387759	-0.119604	-0.134305	-0.720017	0.183025	-0.694727	-0.371436	0.592083	0.504009	0.795149	0.0870774	0.25063	-0.129706	0.119484	0.464811	-0.310917	0.242407	-0.0392878	0.257653	0.600479	0.0547523	-0.158908	-0.140746	-0.559808	-0.406481	-0.0854837
Me1_v2_0067420	0.263353	-0.371166	-0.621346	-0.0396037	217.544	153.463	64.0804	89.3828	blue	-0.371166	-0.621346	-0.0396037	-0.15699	0.263353	-0.326558	0.0563772	-0.0516954	-0.730357	0.317232	-0.621278	-0.273337	0.670731	0.694433	0.776915	-0.0201555	0.253783	-0.0383567	0.0293704	0.384717	-0.439073	0.157649	-0.10169	0.144447	0.358466	-0.178736	-0.364692	-0.301109	-0.660642	-0.403517	-0.211302
Me1_v2_0067430	0.0813864	0.0325462	0.472695	0.18118	23.9278	6.00103	17.9268	-11.9258	tan	0.0325462	0.472695	0.18118	-0.313434	0.0813864	-0.0656318	-0.407623	0.0498859	0.424186	-0.330431	0.0799363	0.0299003	-0.55703	-0.578008	-0.212417	0.052247	-0.314294	-0.320684	-0.218079	0.0685007	0.460053	0.21963	0.582855	0.0842616	0.276751	0.473627	0.714877	0.202766	0.419388	0.081759	0.580382
Me1_v2_0067440	0.577821	-0.636688	-0.288156	0.345353	275.102	250.217	24.8848	225.332	blue	-0.636688	-0.288156	0.345353	-0.282064	0.577821	-0.561649	-0.377543	-0.0935607	-0.552067	-0.0214019	-0.822949	-0.47453	0.355718	0.468832	0.898984	0.331934	0.433189	-0.00252858	0.250597	0.300785	0.00825158	0.476523	0.00386169	-0.0545078	0.424624	-0.223816	-0.176085	-0.176737	-0.674501	-0.226636	-0.296112
Me1_v2_0067450	0.567519	-0.632911	-0.318386	0.326759	290.571	265.909	24.6614	241.248	blue	-0.632911	-0.318386	0.326759	-0.27296	0.567519	-0.544659	-0.342025	-0.0915189	-0.576108	0.00221228	-0.831119	-0.479997	0.385202	0.476361	0.913162	0.308257	0.40839	-0.0249339	0.233753	0.326941	-0.0425653	0.451772	-0.0186073	-0.00822798	0.465382	-0.172309	-0.159847	-0.164443	-0.671064	-0.238489	-0.254009
Me1_v2_0067460	0.541311	-0.597147	-0.357173	0.279391	275.309	251.576	23.7323	227.844	blue	-0.597147	-0.357173	0.279391	-0.305159	0.541311	-0.523216	-0.321808	-0.108007	-0.602844	0.00681941	-0.807002	-0.45706	0.41409	0.475884	0.901698	0.281825	0.42973	-0.0237916	0.24596	0.305809	-0.0703716	0.416535	-0.0197701	0.021071	0.46634	-0.168853	-0.181858	-0.177051	-0.657727	-0.258687	-0.242593
Me1_v2_0067470	0.159639	0.280668	0.690304	0.0541293	109.06	28.0635	80.9966	-52.9331	magenta	0.280668	0.690304	0.0541293	0.134364	0.159639	-0.54557	-0.317577	0.775197	0.593549	0.297436	-0.031557	0.386963	-0.596297	0.000872249	-0.0054565	-0.0310906	-0.641921	-0.611757	-0.595535	0.347022	0.389125	0.544685	-0.0759273	-0.604861	0.00357262	-0.0264633	0.420733	-0.135874	-0.244523	0.428279	0.104746
Me1_v2_0067480	-0.599967	0.612417	0.108607	-0.422941	93.1577	39.6358	53.5219	-13.8861	green	0.612417	0.108607	-0.422941	0.236831	-0.599967	0.654959	0.470947	-0.0110241	0.337779	-0.0271066	0.736956	0.374989	-0.155391	-0.476269	-0.746864	-0.292614	-0.0664452	-0.00677883	-0.0880666	-0.451884	-0.197262	-0.594124	0.0761266	0.179518	-0.515669	0.046872	-0.0133202	0.00227032	0.709821	0.1195	0.201674
Me1_v2_0067500	-0.499616	0.545647	0.156966	-0.432167	24.2026	9.46842	14.7342	-5.26573	green	0.545647	0.156966	-0.432167	0.163301	-0.499616	0.448043	0.291415	0.0373421	0.293692	0.00343197	0.566663	0.325492	-0.185109	-0.457194	-0.595646	-0.205808	-0.107143	-0.1378	-0.0804749	-0.272432	-0.110099	-0.411578	0.198982	0.156538	-0.217782	0.188761	0.133796	0.114876	0.591171	0.144786	0.372332
Me1_v2_0067510	0.119082	0.209905	0.850181	0.339018	248.7	206.862	41.8376	165.025	turquoise	0.209905	0.850181	0.339018	0.152258	0.119082	-0.255904	-0.377804	0.45917	0.853232	-0.109714	0.237117	0.251798	-0.832514	-0.364659	-0.40691	0.127903	-0.588872	-0.241409	-0.338863	0.0171985	0.678482	0.422758	-0.0690198	-0.541375	-0.159758	0.059454	0.511716	0.212954	0.141089	0.425529	0.0204064
Me1_v2_0067520	0.507873	-0.724764	-0.588426	0.265115	250.179	203.62	46.5587	157.061	blue	-0.724764	-0.588426	0.265115	-0.354411	0.507873	-0.20842	-0.0879613	-0.341558	-0.795821	-0.168955	-0.781738	-0.658662	0.621951	0.507749	0.834317	0.390167	0.438027	0.250418	0.425893	0.25007	-0.308518	0.103645	-0.0235237	0.281179	0.412876	-0.082821	-0.347025	-0.138435	-0.497602	-0.370465	-0.201904
Me1_v2_0067530	-0.433094	0.269717	-0.685365	-0.590092	159.274	99.7341	59.54	40.1941	brown	0.269717	-0.685365	-0.590092	0.248874	-0.433094	0.16766	0.676443	0.0552645	-0.552811	0.683352	0.0904311	0.263619	0.756982	0.613667	0.139439	-0.490868	0.175839	0.0337085	-0.0188786	0.124254	-0.791396	-0.408945	-0.404909	0.103169	-0.260823	-0.346414	-0.702272	-0.360858	-0.366677	-0.146821	-0.316965
Me1_v2_0067540	-0.34207	0.147464	-0.721616	-0.461413	161.867	110.079	51.7879	58.2913	brown	0.147464	-0.721616	-0.461413	0.187854	-0.34207	0.163442	0.639235	-0.0225608	-0.60462	0.588573	0.0218563	0.159333	0.792894	0.65637	0.20668	-0.41657	0.275584	0.156158	0.0556001	0.0660177	-0.758454	-0.388334	-0.509378	0.105097	-0.283444	-0.392226	-0.75859	-0.34996	-0.405117	-0.198495	-0.445534
Me1_v2_0067550	-0.456286	0.222975	-0.727791	-0.632165	163.322	92.8067	70.5155	22.2911	brown	0.222975	-0.727791	-0.632165	0.0457648	-0.456286	0.398659	0.709869	-0.218124	-0.643123	0.541557	0.114284	0.168394	0.792038	0.396215	0.109536	-0.499335	0.269455	0.159656	0.0931049	0.0644115	-0.844608	-0.595098	-0.0597543	0.419386	-0.132987	-0.163843	-0.579792	-0.230691	-0.0866562	-0.312478	-0.0558799
Me1_v2_0067560	-0.0359365	0.257026	0.794623	0.253383	284.653	246.739	37.9135	208.826	turquoise	0.257026	0.794623	0.253383	0.0947347	-0.0359365	-0.124891	-0.291214	0.422511	0.885358	-0.0928814	0.397511	0.349523	-0.83224	-0.478709	-0.573603	0.0419846	-0.620668	-0.267517	-0.404584	-0.0426178	0.620339	0.296016	-0.0342562	-0.439101	-0.160255	0.191712	0.577832	0.277996	0.303037	0.377883	0.150982
Me1_v2_0067570	-0.308272	0.346155	0.533173	0.0343315	79.4001	52.8563	26.5439	26.3124	turquoise	0.346155	0.533173	0.0343315	-0.0798424	-0.308272	0.29606	-0.0328292	0.0173247	0.608515	-0.162944	0.559594	0.293406	-0.548573	-0.809041	-0.704394	-0.147389	-0.342351	-0.257535	-0.190023	-0.180131	0.300418	-0.129269	0.159158	0.099112	-0.109143	0.404872	0.537988	0.363654	0.722109	0.0333028	0.357205
Me1_v2_0067580	-0.367615	0.67912	0.721958	-0.127414	454.079	374.993	79.0858	295.907	turquoise	0.67912	0.721958	-0.127414	0.393361	-0.367615	-0.0193814	0.0215705	0.668794	0.924256	0.23616	0.627707	0.689087	-0.763098	-0.339592	-0.697263	-0.28471	-0.694264	-0.439381	-0.675056	-0.105234	0.347028	0.102732	-0.12021	-0.499667	-0.381733	0.0746333	0.452074	0.0628637	0.27679	0.462309	0.208437
Me1_v2_0067590	-0.458378	0.386858	-0.00890099	-0.419025	53.5135	23.6731	29.8403	-6.16718	black	0.386858	-0.00890099	-0.419025	-0.157547	-0.458378	0.73085	0.48637	-0.292806	0.0416409	-0.0466048	0.524915	0.151869	0.0667735	-0.402155	-0.485075	-0.301342	0.0581627	0.130687	-0.0412188	-0.39525	-0.355041	-0.673711	0.368627	0.540182	-0.119149	0.293636	0.0695262	0.0843061	0.694948	-0.166058	0.547471
Me1_v2_0067600	-0.309006	0.334441	0.108424	-0.408422	7.83499	2.28893	5.54606	-3.25713	green	0.334441	0.108424	-0.408422	0.0514594	-0.309006	0.403257	0.299967	-0.0246051	0.203085	0.00575846	0.404117	0.181543	-0.109102	-0.19783	-0.441705	-0.151563	-0.207831	0.113752	-0.0809878	-0.111291	-0.137426	-0.389915	0.198576	0.172608	-0.0441517	0.303351	0.0813151	0.218353	0.37917	0.165161	0.499662
Me1_v2_0067610	0.37294	-0.0420453	0.377682	0.257895	88.1489	38.834	49.315	-10.481	red	-0.0420453	0.377682	0.257895	0.136548	0.37294	-0.780928	-0.402735	0.640859	0.215346	0.356734	-0.343289	0.167544	-0.239374	0.414823	0.34458	0.106437	-0.330844	-0.407615	-0.307932	0.440345	0.335492	0.733047	-0.223312	-0.739506	0.0257792	-0.31327	0.0724221	-0.221209	-0.695336	0.26371	-0.346855
Me1_v2_0067620	0.494445	-0.632472	-0.515285	0.24445	315.44	267.683	47.7571	219.926	blue	-0.632472	-0.515285	0.24445	-0.395709	0.494445	-0.379192	-0.179339	-0.277339	-0.758111	0.0526826	-0.785784	-0.517227	0.60552	0.520148	0.889246	0.141306	0.370585	0.055042	0.243358	0.387704	-0.23551	0.278831	-0.0248784	0.248958	0.532411	-0.0677722	-0.232901	-0.132147	-0.600121	-0.381642	-0.231513
Me1_v2_0067630	0.449106	-0.594786	-0.543561	0.178742	287.682	236.485	51.1975	185.287	blue	-0.594786	-0.543561	0.178742	-0.380957	0.449106	-0.340687	-0.144759	-0.299589	-0.772778	0.0698305	-0.757128	-0.506662	0.626123	0.500221	0.860904	0.117498	0.363282	0.0485025	0.246657	0.390677	-0.274887	0.231599	-0.0128216	0.302945	0.58373	0.00523583	-0.209185	-0.0917919	-0.566186	-0.387868	-0.149415
Me1_v2_0067640	0.687488	-0.639428	-0.148552	0.425642	262.625	228.113	34.5121	193.601	blue	-0.639428	-0.148552	0.425642	-0.302617	0.687488	-0.678838	-0.429734	0.100598	-0.383878	0.0347414	-0.865492	-0.44885	0.207794	0.477375	0.897891	0.30299	0.0676093	-0.191046	0.0250982	0.480509	0.0749729	0.630218	-0.110624	-0.110008	0.527761	-0.0884245	0.0238548	-0.155104	-0.719993	-0.121292	-0.236356
Me1_v2_0067650	-0.23389	0.136083	0.319336	0.113671	46.89	8.8415	38.0485	-29.207	greenyellow	0.136083	0.319336	0.113671	-0.032766	-0.23389	0.4354	-0.0716898	-0.192288	0.448607	-0.52815	0.423428	-0.0180924	-0.479702	-0.784318	-0.556349	0.112265	0.0621033	0.0282499	0.163391	-0.515029	0.30795	-0.228277	0.321316	0.206486	-0.196677	0.197794	0.394056	0.222024	0.781034	-0.00958149	0.25209
Me1_v2_0067660	-0.11554	0.0367907	0.285577	0.138459	38.486	9.55842	28.9276	-19.3691	greenyellow	0.0367907	0.285577	0.138459	-0.217298	-0.11554	0.362298	-0.18609	-0.277261	0.362784	-0.575997	0.281103	-0.139213	-0.452504	-0.859336	-0.447949	0.176084	0.0294916	-0.0713433	0.212714	-0.348524	0.328443	-0.14994	0.45198	0.365113	0.121082	0.487952	0.586991	0.368619	0.797841	-0.0777572	0.456133
Me1_v2_0067690	0.0729223	-0.133016	-0.0559451	0.140935	1.4466	NA	NA	NA	grey	-0.133016	-0.0559451	0.140935	-0.133006	0.0729223	0.104793	-0.080077	-0.306326	-0.159464	-0.189941	-0.0646155	-0.212091	0.10244	-0.154825	0.0585398	0.104056	0.269797	0.137404	0.238983	-0.142443	0.0262085	-0.0569723	0.448017	0.195121	0.088437	0.0261815	0.0149134	0.106809	0.155098	0.108049	0.0501224
Me1_v2_0067700	0.42021	-0.536533	-0.113912	0.375599	16.0589	2.7502	13.3087	-10.5585	grey60	-0.536533	-0.113912	0.375599	-0.366372	0.42021	-0.11631	-0.358952	-0.334702	-0.281352	-0.487054	-0.465396	-0.553818	0.0711932	-0.0805935	0.400986	0.398605	0.331987	0.148751	0.384965	0.00145989	0.161963	0.201159	0.727625	0.127682	0.219862	-0.042327	0.0396187	0.00774598	-0.0073248	-0.109595	0.087704
Me1_v2_0067730	-0.698214	0.453614	-0.304335	-0.528838	163.07	56.0465	107.024	-50.9771	black	0.453614	-0.304335	-0.528838	0.214413	-0.698214	0.812999	0.797686	-0.334775	-0.0954477	0.245563	0.629427	0.274283	0.341588	-0.105144	-0.525323	-0.477094	0.153465	0.428774	0.116674	-0.382925	-0.569926	-0.82662	-0.0297999	0.362639	-0.527192	-0.113633	-0.40695	0.0937872	0.45041	-0.115532	-0.00543872
Me1_v2_0067740	0.672109	-0.786248	-0.305845	0.413329	249.46	218.376	31.0845	187.291	blue	-0.786248	-0.305845	0.413329	-0.373946	0.672109	-0.520372	-0.419088	-0.223749	-0.609108	-0.174495	-0.886461	-0.631957	0.379018	0.438425	0.884797	0.44478	0.320996	0.157232	0.394073	0.453094	0.0488568	0.457013	0.0012284	0.0209544	0.494963	-0.1103	-0.182481	-0.0324706	-0.638909	-0.232143	-0.286026
Me1_v2_0067750	0.341716	-0.588437	-0.104764	0.490913	13.4137	4.56708	8.84657	-4.27949	purple	-0.588437	-0.104764	0.490913	-0.252013	0.341716	-0.0898441	-0.312013	-0.446784	-0.2437	-0.481022	-0.402224	-0.543121	0.0850908	0.0443303	0.333945	0.428824	0.376024	0.464463	0.435953	-0.134013	0.238713	0.179729	0.140721	0.0820773	0.159192	-0.0930193	-0.0822888	0.157831	-0.133423	-0.146444	-0.211592
Me1_v2_0067760	-0.769673	0.812575	0.149529	-0.558136	321.042	168.131	152.911	15.22	green	0.812575	0.149529	-0.558136	0.312057	-0.769673	0.732674	0.638727	0.0222814	0.437624	0.260581	0.952953	0.616792	-0.155109	-0.424842	-0.918401	-0.59546	-0.288703	0.0220195	-0.262967	-0.359284	-0.268094	-0.684362	-0.00307442	0.175417	-0.515012	0.130912	0.0370431	0.172058	0.702367	0.168214	0.25758
Me1_v2_0067770	0.73091	-0.770203	0.250534	0.652949	60.6475	20.2403	40.4072	-20.1669	purple	-0.770203	0.250534	0.652949	-0.292256	0.73091	-0.365554	-0.664429	-0.237565	-0.0551078	-0.631399	-0.603051	-0.664525	-0.21434	-0.00614635	0.467526	0.755487	0.30468	0.367083	0.465149	-0.0461551	0.57953	0.481739	0.103825	-0.14621	0.265904	-0.120617	0.080841	0.0417191	-0.227743	0.0182144	-0.200571
Me1_v2_0067780	-0.621856	0.581931	-0.0920624	-0.511732	61.8245	19.7101	42.1144	-22.4044	green	0.581931	-0.0920624	-0.511732	0.38503	-0.621856	0.522176	0.64705	0.0930755	0.137504	0.326597	0.630703	0.492451	0.111011	0.0625374	-0.511418	-0.463418	-0.0605508	0.144385	-0.255125	-0.361488	-0.407062	-0.591578	-0.582681	0.0971184	-0.496408	-0.108143	-0.292634	-0.183771	0.237269	0.01978	-0.0740104
Me1_v2_0067790	-0.644128	0.504826	-0.0792088	-0.485102	94.5285	33.5942	60.9343	-27.3402	black	0.504826	-0.0792088	-0.485102	0.137106	-0.644128	0.766538	0.593418	-0.216427	0.11451	-0.010515	0.704593	0.306842	0.0549179	-0.263228	-0.660839	-0.374341	0.045797	0.262421	-0.0689098	-0.497514	-0.34587	-0.759555	0.174594	0.346628	-0.402813	0.144385	-0.135106	0.0278162	0.632692	-0.0453097	0.353645
Me1_v2_0067800	-0.722372	0.619184	-0.0546575	-0.525181	181.922	52.7862	129.136	-76.3493	black	0.619184	-0.0546575	-0.525181	0.267261	-0.722372	0.807828	0.688657	-0.145521	0.164886	0.127233	0.811223	0.448007	0.0670503	-0.249931	-0.720186	-0.516746	0.0210094	0.217321	-0.168264	-0.551132	-0.404855	-0.791937	0.00594838	0.320691	-0.544439	-0.0113198	-0.187336	-0.0501055	0.641555	-0.0156884	0.158223
Me1_v2_0067810	-0.383299	0.482513	0.526218	-0.0510797	187.622	149.486	38.1353	111.351	turquoise	0.482513	0.526218	-0.0510797	0.285643	-0.383299	0.313903	0.0726396	0.238848	0.765451	-0.18359	0.642235	0.329184	-0.643162	-0.585652	-0.762473	-0.0421198	-0.309204	-0.0935099	-0.148297	-0.403176	0.315006	-0.150315	0.0632095	-0.23898	-0.472232	0.0496057	0.319833	0.20896	0.573708	0.400109	0.159513
Me1_v2_0067820	-0.382886	0.500209	0.538834	-0.055632	202.731	161.552	41.1792	120.373	turquoise	0.500209	0.538834	-0.055632	0.291009	-0.382886	0.315952	0.0746077	0.253455	0.776753	-0.179979	0.650446	0.340533	-0.653283	-0.591836	-0.77072	-0.0464301	-0.328894	-0.108886	-0.162147	-0.404383	0.313498	-0.152344	0.0776522	-0.238481	-0.478985	0.0430332	0.322612	0.186071	0.581041	0.428272	0.174094
Me1_v2_0067830	-0.601051	0.28945	-0.751822	-0.644427	337.204	168.347	168.858	-0.511011	yellow	0.28945	-0.751822	-0.644427	0.135532	-0.601051	0.768134	0.885836	-0.407456	-0.524005	0.283976	0.40916	0.111682	0.751715	0.22435	-0.231547	-0.447029	0.370442	0.432996	0.2345	-0.283252	-0.864046	-0.891737	-0.11205	0.518997	-0.363079	-0.129552	-0.669602	-0.0845657	0.233471	-0.211712	-0.0561054
Me1_v2_0067840	0.827311	-0.82026	0.193398	0.754534	174.574	41.3158	133.258	-91.9421	purple	-0.82026	0.193398	0.754534	-0.41735	0.827311	-0.617779	-0.851621	-0.134692	-0.0894141	-0.590071	-0.773235	-0.71547	-0.227015	-0.0656254	0.586756	0.737954	0.0732401	0.0284292	0.423699	0.314448	0.641679	0.723238	0.1497	-0.148259	0.543024	0.0891056	0.294722	0.153148	-0.31738	-0.00111496	-0.111127
Me1_v2_0067850	0.832868	-0.849234	0.17675	0.7797	165.925	44.5566	121.368	-76.8115	purple	-0.849234	0.17675	0.7797	-0.439386	0.832868	-0.572279	-0.843186	-0.194771	-0.119474	-0.624869	-0.766109	-0.733197	-0.203683	-0.0888011	0.586435	0.742509	0.140011	0.0928465	0.474247	0.270423	0.63837	0.686665	0.183694	-0.126722	0.483951	0.000258835	0.246557	0.135578	-0.290385	-0.0222315	-0.169151
Me1_v2_0067870	0.595736	-0.728321	-0.479092	0.35008	258.845	232.299	26.5458	205.753	blue	-0.728321	-0.479092	0.35008	-0.283455	0.595736	-0.350686	-0.22422	-0.202318	-0.635797	-0.16704	-0.826331	-0.58986	0.43532	0.551628	0.888024	0.416797	0.390994	0.233627	0.256311	0.248233	-0.130349	0.260043	-0.0160876	0.117546	0.408862	-0.139545	-0.266807	-0.15618	-0.583937	-0.26793	-0.2035
Me1_v2_0067880	-0.275782	0.622027	0.655949	-0.107931	180.438	133.824	46.6137	87.2104	turquoise	0.622027	0.655949	-0.107931	0.228654	-0.275782	-0.00233151	0.0467427	0.509847	0.768596	0.34772	0.605258	0.700572	-0.611018	-0.326885	-0.640622	-0.394566	-0.694399	-0.449068	-0.684809	0.0306381	0.253549	0.0720064	-0.049039	-0.300338	-0.172761	0.196233	0.486794	0.167331	0.287792	0.291903	0.253896
Me1_v2_0067890	-0.498999	0.797461	0.537132	-0.307426	345.274	223.427	121.847	101.58	turquoise	0.797461	0.537132	-0.307426	0.534797	-0.498999	0.0247179	0.150937	0.654409	0.803514	0.388538	0.735583	0.849858	-0.594509	-0.216841	-0.732147	-0.481882	-0.597844	-0.399875	-0.654595	-0.137363	0.215957	-0.00952363	-0.167356	-0.521308	-0.552032	-0.0632107	0.246903	-0.0891549	0.224393	0.457239	0.0730899
Me1_v2_0067900	-0.160807	0.367415	0.3633	-0.13964	30.1341	20.3539	9.78015	10.5738	turquoise	0.367415	0.3633	-0.13964	0.483494	-0.160807	-0.167728	-0.053433	0.543656	0.512116	0.117068	0.266105	0.409418	-0.438191	0.0991199	-0.266664	-0.0785364	-0.330094	-0.125124	-0.404802	-0.150725	0.257267	0.161754	-0.198854	-0.592627	-0.477628	-0.305749	0.0284868	-0.323508	-0.109576	0.512739	-0.130235
Me1_v2_0067910	0.501262	-0.147649	0.772379	0.487965	190.085	61.6612	128.424	-66.7624	red	-0.147649	0.772379	0.487965	0.0106275	0.501262	-0.712597	-0.674318	0.53157	0.566844	-0.0878744	-0.302718	0.0253099	-0.694635	0.0431984	0.166182	0.348879	-0.487732	-0.233465	-0.387413	0.283412	0.752914	0.790004	-0.130217	-0.689733	0.128489	-0.0648992	0.400106	-0.0180138	-0.385341	0.404721	-0.0852947
Me1_v2_0067920	-0.688473	0.835667	0.121273	-0.542658	121.129	62.2359	58.8927	3.34317	green	0.835667	0.121273	-0.542658	0.568605	-0.688473	0.388551	0.52685	0.277636	0.412534	0.424793	0.796839	0.755208	-0.127204	-0.104716	-0.719226	-0.644019	-0.312694	-0.130691	-0.416189	-0.227438	-0.217338	-0.415928	-0.185947	-0.126915	-0.615642	-0.0417905	-0.0624857	-0.0341894	0.334862	0.195187	-0.0235616
Me1_v2_0067930	0.444358	-0.228599	0.194092	0.254152	47.3076	6.88142	40.4261	-33.5447	magenta	-0.228599	0.194092	0.254152	0.14717	0.444358	-0.652778	-0.367247	0.51127	0.0994424	0.0809273	-0.392037	-0.024264	-0.166294	0.552494	0.358184	0.248683	-0.255661	-0.100003	-0.167532	0.331652	0.302469	0.57364	-0.226712	-0.735235	-0.107544	-0.405263	-0.153428	-0.302938	-0.692028	0.436342	-0.357808
Me1_v2_0067980	0.670531	-0.559427	0.0120259	0.448598	247.8	191.472	56.3281	135.144	blue	-0.559427	0.0120259	0.448598	-0.191616	0.670531	-0.841586	-0.581297	0.221223	-0.288337	0.0760114	-0.773354	-0.266342	0.0858986	0.496602	0.797785	0.273925	0.0553119	-0.212644	-0.0474757	0.485874	0.269081	0.740316	-0.11044	-0.373354	0.40261	-0.216593	-0.0262986	-0.212499	-0.818409	-0.0279696	-0.301515
Me1_v2_0067990	0.558878	-0.630848	-0.185654	0.411559	101.841	89.6261	12.2147	77.4113	blue	-0.630848	-0.185654	0.411559	-0.276438	0.558878	-0.471134	-0.347059	-0.12575	-0.472168	-0.0437984	-0.707763	-0.428092	0.300933	0.443774	0.770041	0.259647	0.308583	0.0948328	0.156905	0.27458	0.0524795	0.425487	0.01686	-0.0336319	0.347195	-0.215696	-0.165448	-0.13574	-0.587132	-0.226496	-0.297712
Me1_v2_0068000	0.397744	-0.467251	-0.227769	0.221017	54.1423	42.35	11.7923	30.5577	blue	-0.467251	-0.227769	0.221017	-0.149194	0.397744	-0.60333	-0.319858	0.16519	-0.327397	0.0617614	-0.638989	-0.279117	0.189222	0.434788	0.633412	0.23398	0.00281331	-0.11695	0.110461	0.556836	0.0688046	0.482224	-0.195345	-0.27997	0.239646	-0.151364	-0.137604	-0.103808	-0.686176	0.041699	-0.257649
Me1_v2_0068020	-0.426534	0.0439863	-0.891936	-0.519133	306.677	176.682	129.995	46.6872	brown	0.0439863	-0.891936	-0.519133	-0.0504761	-0.426534	0.640652	0.736564	-0.545379	-0.747055	0.190811	0.133011	-0.111299	0.881082	0.269648	0.0470476	-0.320606	0.520527	0.397708	0.330751	-0.178798	-0.868995	-0.775131	-0.0549052	0.683711	-0.0589366	-0.0212291	-0.601734	-0.0626817	0.125884	-0.3937	-0.00493586
Me1_v2_0068030	-0.771285	0.745193	-0.27129	-0.768024	117.425	78.5087	38.9161	39.5926	yellow	0.745193	-0.27129	-0.768024	0.267886	-0.771285	0.379546	0.744186	0.243462	-0.0221172	0.78632	0.571864	0.687254	0.298097	0.108519	-0.374737	-0.776715	-0.178213	-0.25621	-0.410282	-0.00775083	-0.636369	-0.517371	-0.128396	0.13389	-0.345696	-0.0770036	-0.233219	-0.192313	0.133281	-0.0571475	0.107868
Me1_v2_0068040	-0.105125	0.489901	0.847956	0.099249	486.738	424.435	62.303	362.132	turquoise	0.489901	0.847956	0.099249	0.278452	-0.105125	-0.218504	-0.203596	0.710639	0.945144	0.0954993	0.398043	0.507245	-0.859319	-0.363588	-0.522363	-0.0494881	-0.690689	-0.515184	-0.595017	-0.010622	0.511552	0.337551	-0.125669	-0.583487	-0.259446	0.0964911	0.564847	0.0769542	0.176214	0.483969	0.15562
Me1_v2_0068050	-0.145129	0.00547329	-0.466493	-0.277733	42.3951	27.2908	15.1044	12.1864	brown	0.00547329	-0.466493	-0.277733	0.116712	-0.145129	0.0271439	0.416941	-0.0846387	-0.466687	0.509086	-0.0699003	0.0698395	0.60909	0.582714	0.201639	-0.270453	0.102714	0.223533	0.0632176	0.235285	-0.503581	-0.183572	-0.33607	0.036005	-0.0810491	-0.250868	-0.556858	-0.0837263	-0.437118	-0.157641	-0.351181
Me1_v2_0068060	-0.248272	0.586141	0.737002	-0.0354507	359.396	299.542	59.8536	239.688	turquoise	0.586141	0.737002	-0.0354507	0.367074	-0.248272	-0.057728	-0.067508	0.597172	0.896874	0.168957	0.593206	0.653684	-0.762269	-0.289	-0.646534	-0.257251	-0.5796	-0.32671	-0.666284	-0.194714	0.433089	0.14826	-0.0941416	-0.531371	-0.40327	-9.71833e-05	0.400595	0.0251631	0.232571	0.44333	0.126313
Me1_v2_0068070	0.048208	0.212552	0.721168	0.147326	73.4236	50.2584	23.1652	27.0931	turquoise	0.212552	0.721168	0.147326	-0.105857	0.048208	-0.283903	-0.384839	0.389317	0.658779	0.006829	0.107439	0.27834	-0.706317	-0.378437	-0.212715	-0.00777493	-0.504867	-0.438303	-0.589228	0.129296	0.527507	0.408071	0.173041	-0.254006	0.202685	0.378998	0.715884	0.243747	0.164391	0.201715	0.376514
Me1_v2_0068080	-0.551928	0.802075	0.501089	-0.294902	258.182	155.634	102.549	53.0852	turquoise	0.802075	0.501089	-0.294902	0.445622	-0.551928	0.0565329	0.214052	0.660257	0.75061	0.43861	0.708999	0.817916	-0.535682	-0.281525	-0.693897	-0.468165	-0.52596	-0.522849	-0.634562	-0.146694	0.103048	-0.0455603	-0.132474	-0.452098	-0.495128	-0.0477937	0.258055	-0.0796105	0.253451	0.358074	0.139357
Me1_v2_0068090	-0.450179	0.662256	0.556567	-0.189044	215.47	143.664	71.8056	71.8586	turquoise	0.662256	0.556567	-0.189044	0.448139	-0.450179	0.132671	0.153911	0.453686	0.746926	0.280767	0.727415	0.71459	-0.545389	-0.210203	-0.737062	-0.399851	-0.48545	-0.158486	-0.5494	-0.227333	0.237584	-0.0701658	-0.115446	-0.449309	-0.557471	-0.085468	0.190292	0.0115549	0.271085	0.399587	0.0123088
Me1_v2_0068100	-0.355671	0.135639	-0.565518	-0.262731	60.1328	25.3142	34.8185	-9.50433	brown	0.135639	-0.565518	-0.262731	0.104471	-0.355671	0.543355	0.595238	-0.407282	-0.411065	0.190612	0.324818	0.0192458	0.602912	0.112482	-0.206956	-0.344171	0.338404	0.322477	0.365117	-0.235512	-0.569727	-0.588205	-0.168041	0.387548	-0.264074	-0.1226	-0.488602	0.0417977	0.168877	-0.240064	-0.232755
Me1_v2_0068110	0.0951296	-0.258105	-0.670327	-0.13614	207.578	26.5344	181.044	-154.51	salmon	-0.258105	-0.670327	-0.13614	0.0798951	0.0951296	-0.070671	0.321393	-0.188332	-0.744737	0.33985	-0.354828	-0.15302	0.796332	0.832024	0.540274	-0.103288	0.393171	0.364703	0.183173	0.173883	-0.559486	-0.1365	-0.343122	0.058587	-0.0202624	-0.390786	-0.725306	-0.283575	-0.633917	-0.245109	-0.486503
Me1_v2_0068120	0.501268	-0.658746	-0.428338	0.299405	80.8355	59.3999	21.4356	37.9643	blue	-0.658746	-0.428338	0.299405	-0.336384	0.501268	-0.141171	-0.182877	-0.447715	-0.64706	-0.242648	-0.636601	-0.636082	0.486279	0.313406	0.669198	0.399626	0.522305	0.292925	0.408775	0.059745	-0.140201	0.131721	0.0843491	0.332373	0.439385	-0.0575906	-0.229495	-5.41805e-05	-0.307868	-0.408758	-0.191137
Me1_v2_0068130	0.47046	-0.661208	-0.472978	0.367574	90.515	66.4416	24.0734	42.3681	blue	-0.661208	-0.472978	0.367574	-0.211816	0.47046	-0.155555	-0.173383	-0.441295	-0.668031	-0.280262	-0.606567	-0.589967	0.503937	0.421086	0.667572	0.349463	0.621082	0.385371	0.387573	-0.0410022	-0.122092	0.11247	0.0528448	0.204078	0.268431	-0.199512	-0.357744	-0.138468	-0.37572	-0.442501	-0.313298
Me1_v2_0068140	0.106368	-0.373449	-0.798175	-0.0926179	327.6	211.217	116.383	94.8341	brown	-0.373449	-0.798175	-0.0926179	-0.208207	0.106368	0.135584	0.33275	-0.51865	-0.926092	0.183313	-0.386819	-0.372155	0.932137	0.502502	0.546473	-0.0962049	0.534571	0.348571	0.485795	0.177816	-0.646331	-0.279162	-0.0514237	0.476601	0.198515	-0.155369	-0.584983	-0.0880741	-0.337299	-0.439347	-0.278533
Me1_v2_0068150	0.0756917	-0.342892	-0.78201	-0.121751	276.727	185.703	91.0237	94.6794	brown	-0.342892	-0.78201	-0.121751	-0.211595	0.0756917	0.161759	0.341098	-0.534773	-0.906852	0.184299	-0.349565	-0.353394	0.91544	0.44048	0.501948	-0.124226	0.520584	0.32612	0.494147	0.177635	-0.646609	-0.302713	0.000382296	0.495075	0.213689	-0.11962	-0.554443	-0.0453203	-0.288404	-0.439891	-0.217246
Me1_v2_0068160	0.236293	-0.202438	0.551988	0.530661	48.9974	15.7728	33.2246	-17.4518	pink	-0.202438	0.551988	0.530661	0.0411512	0.236293	-0.206612	-0.488482	0.127922	0.541998	-0.503046	0.0623136	-0.071822	-0.648264	-0.352259	-0.268575	0.37013	-0.19817	0.0665507	0.0843622	-0.154983	0.706883	0.347861	0.0988116	-0.446437	-0.195078	-0.032439	0.278179	0.142019	0.116546	0.276371	-0.0411212
Me1_v2_0068170	-0.326763	0.0272366	-0.219553	-0.122137	45.6608	23.1719	22.4889	0.68297	black	0.0272366	-0.219553	-0.122137	0.0952672	-0.326763	0.715527	0.427005	-0.537128	-0.0781047	-0.324992	0.392576	-0.164069	0.183582	-0.177491	-0.428155	0.01735	0.308432	0.679741	0.426831	-0.507632	-0.215304	-0.627771	0.0297499	0.313872	-0.410536	-0.0386704	-0.321286	0.229901	0.467945	-0.0429981	-0.0620667
Me1_v2_0068180	-0.51045	0.234923	-0.283679	-0.328268	117.043	61.6907	55.3527	6.338	black	0.234923	-0.283679	-0.328268	0.154284	-0.51045	0.854932	0.625003	-0.471921	-0.0464436	-0.167772	0.548853	-0.0294329	0.227684	-0.202476	-0.546043	-0.112999	0.255436	0.562595	0.29978	-0.565233	-0.396702	-0.782864	-0.0240604	0.412782	-0.406595	0.0181324	-0.302735	0.21436	0.58094	-0.123226	0.0393476
Me1_v2_0068190	-0.348345	0.0449706	-0.813674	-0.490554	325.735	199.126	126.61	72.5159	brown	0.0449706	-0.813674	-0.490554	0.116375	-0.348345	0.532911	0.746771	-0.451017	-0.716959	0.286244	0.107239	-0.0627965	0.888454	0.509596	0.0840696	-0.31315	0.456422	0.562596	0.340913	-0.133385	-0.826189	-0.698137	-0.209527	0.406322	-0.259297	-0.271079	-0.82091	-0.125354	-0.102071	-0.262827	-0.287983
Me1_v2_0068200	0.241632	-0.437543	-0.729736	-0.0516072	330.542	171.642	158.9	12.7417	blue	-0.437543	-0.729736	-0.0516072	-0.10384	0.241632	-0.092646	0.258863	-0.212488	-0.84348	0.220775	-0.555247	-0.374582	0.827789	0.771648	0.724834	0.0264648	0.415523	0.278189	0.272686	0.246465	-0.589357	-0.0843252	-0.167618	0.192048	0.119561	-0.313296	-0.642097	-0.290784	-0.620868	-0.257331	-0.354173
Me1_v2_0068210	0.363683	-0.380787	0.398084	0.480736	18.5461	6.60061	11.9455	-5.34487	pink	-0.380787	0.398084	0.480736	-0.309178	0.363683	0.0675228	-0.4724	-0.320241	0.258591	-0.736691	-0.117768	-0.477065	-0.439949	-0.560158	-0.0754221	0.53144	0.0659006	0.260653	0.390681	-0.273294	0.56973	0.151675	0.274113	0.111908	0.130416	0.139127	0.345785	0.192935	0.391169	0.0944568	0.136239
Me1_v2_0068220	-0.331345	0.295262	0.0300123	-0.222448	11.1362	1.79408	9.3421	-7.54802	greenyellow	0.295262	0.0300123	-0.222448	0.0143822	-0.331345	0.490929	0.254415	-0.15463	0.189908	-0.126512	0.428958	0.120578	-0.116917	-0.385871	-0.429484	-0.172964	-0.00878476	0.0141074	-0.0322745	-0.390052	-0.0916676	-0.397218	0.17621	0.360449	-0.0888047	0.213861	0.163213	0.120994	0.582793	-0.0909984	0.305708
Me1_v2_0068230	-0.372818	0.325191	0.0924805	-0.241581	75.9268	28.968	46.9589	-17.9909	black	0.325191	0.0924805	-0.241581	0.106623	-0.372818	0.733527	0.482039	-0.286674	0.212319	-0.132255	0.628419	0.166922	-0.0379525	-0.253511	-0.611373	-0.171819	0.0815616	0.488311	0.0658216	-0.600994	-0.173415	-0.639132	-0.0129109	0.252838	-0.45645	0.000675082	-0.156254	0.11478	0.580443	0.0959878	0.0861946
Me1_v2_0068240	0.0911257	-0.0111309	0.526478	0.333856	18.2419	13.0006	5.24133	7.75924	turquoise	-0.0111309	0.526478	0.333856	0.0608637	0.0911257	-0.0142327	-0.304949	-0.0117794	0.500776	-0.294557	0.196666	0.0101185	-0.524044	-0.449903	-0.355384	0.206643	-0.167258	0.0275735	-0.0410675	-0.203083	0.514324	0.176845	0.026301	-0.166566	-0.0162818	0.162997	0.38198	0.291419	0.29843	0.189282	0.044002
Me1_v2_0068250	-0.069191	0.398991	0.547627	0.00409757	80.1981	17.7453	62.4528	-44.7075	magenta	0.398991	0.547627	0.00409757	0.341042	-0.069191	-0.352825	-0.122772	0.716038	0.634566	0.299629	0.258836	0.544702	-0.535574	0.0383158	-0.288726	-0.16932	-0.587107	-0.453721	-0.639053	0.116956	0.308698	0.335199	-0.510949	-0.605004	-0.241885	-0.0576716	0.252522	-0.13523	-0.161456	0.372085	-0.0953961
Me1_v2_0068260	0.437486	-0.375328	0.600596	0.625671	45.792	23.1378	22.6541	0.483721	pink	-0.375328	0.600596	0.625671	-0.232091	0.437486	-0.265409	-0.687747	-0.121179	0.40271	-0.576412	-0.168818	-0.280207	-0.599255	-0.47155	-0.0358397	0.423075	-0.0592672	0.0823753	0.181061	-0.0291446	0.800385	0.469246	0.15772	-0.153031	0.205049	0.217522	0.505314	0.344808	0.170566	0.133032	0.0395601
Me1_v2_0068270	0.437476	-0.379977	0.559597	0.63336	38.786	19.365	19.4211	-0.0560988	pink	-0.379977	0.559597	0.63336	-0.210811	0.437476	-0.282257	-0.696607	-0.14265	0.353005	-0.585546	-0.18009	-0.301564	-0.561627	-0.465627	-0.0418437	0.395189	-0.122366	0.0306733	0.230015	0.083752	0.768228	0.468321	0.236458	-0.161449	0.261452	0.244493	0.529047	0.36808	0.162828	0.109742	0.0615757
Me1_v2_0068280	0.437306	-0.470949	0.519612	0.687066	42.0122	22.5059	19.5063	2.99956	pink	-0.470949	0.519612	0.687066	-0.20706	0.437306	-0.229906	-0.694793	-0.216387	0.295073	-0.715197	-0.225621	-0.407608	-0.522541	-0.447188	0.00277768	0.505993	0.0381202	0.20951	0.354025	-0.0614993	0.782649	0.425547	0.282289	-0.157263	0.127286	0.105846	0.373672	0.281534	0.14845	0.140927	0.0109904
Me1_v2_0068290	-0.770019	0.607836	-0.510086	-0.690942	174.046	114.558	59.4879	55.0699	yellow	0.607836	-0.510086	-0.690942	0.250142	-0.770019	0.615004	0.873893	-0.1132	-0.228438	0.579036	0.540385	0.460456	0.518427	0.131221	-0.338188	-0.711135	0.0634455	0.0319166	-0.204111	-0.174709	-0.796884	-0.71761	-0.171164	0.393622	-0.316667	-0.000666908	-0.340189	-0.000215289	0.222804	-0.221954	0.0333062
Me1_v2_0068300	0.139356	0.223261	0.698596	0.292967	123.337	89.5023	33.835	55.6674	turquoise	0.223261	0.698596	0.292967	0.134335	0.139356	-0.455804	-0.414518	0.617806	0.696552	0.0360747	0.0817798	0.31604	-0.705966	-0.266724	-0.198609	0.00540502	-0.556508	-0.591026	-0.557307	0.191601	0.550123	0.553075	-0.0536934	-0.528974	-0.0491393	0.11903	0.546785	0.0374671	-0.0213175	0.373799	0.0909311
Me1_v2_0068310	0.473053	-0.0183603	0.726988	0.455362	193.453	89.0604	104.392	-15.3318	red	-0.0183603	0.726988	0.455362	0.0718459	0.473053	-0.79845	-0.71946	0.582639	0.44771	-0.0626315	-0.385756	-0.0357062	-0.59813	0.0475171	0.24485	0.422524	-0.424223	-0.395378	-0.269396	0.370257	0.701027	0.857958	-0.0691685	-0.692421	0.179735	-0.100166	0.37398	-0.062674	-0.43179	0.32752	-0.111382
Me1_v2_0068320	0.264686	-0.237644	0.0567279	0.250694	8.45603	4.91229	3.54374	1.36855	blue	-0.237644	0.0567279	0.250694	-0.163471	0.264686	-0.466011	-0.284538	0.184807	-0.0682907	0.0735666	-0.397597	-0.126603	-0.0207069	0.314002	0.389425	0.191948	-0.0288644	-0.0769675	-0.043628	0.317239	0.16066	0.42772	-0.0354215	-0.344457	0.148919	-0.118567	-0.0153118	-0.0424414	-0.472638	-0.0176247	-0.155615
Me1_v2_0068330	0.392045	-0.529723	-0.445752	0.108487	160.287	142.441	17.846	124.595	blue	-0.529723	-0.445752	0.108487	-0.357578	0.392045	-0.285737	-0.206195	-0.254677	-0.639449	-0.122872	-0.734132	-0.531455	0.448896	0.386601	0.821195	0.295575	0.465887	0.0654147	0.252962	0.178935	-0.175922	0.214977	0.126968	0.245034	0.444184	-0.108521	-0.160998	-0.251301	-0.436111	-0.319184	-0.111407
Me1_v2_0068340	0.432336	-0.447839	-0.354928	0.141259	114.979	96.5169	18.4616	78.0553	blue	-0.447839	-0.354928	0.141259	-0.206956	0.432336	-0.504513	-0.215479	-0.0216361	-0.55202	0.185287	-0.630629	-0.246133	0.434333	0.636963	0.731787	0.0899067	0.221246	-0.0370731	-0.0417391	0.35199	-0.130196	0.360007	-0.110214	-0.0183435	0.433455	-0.0893185	-0.219267	-0.244378	-0.69422	-0.253313	-0.180911
Me1_v2_0068350	0.464907	-0.464923	-0.315765	0.167625	77.0745	65.2272	11.8473	53.3799	blue	-0.464923	-0.315765	0.167625	-0.35061	0.464907	-0.462168	-0.299076	-0.104586	-0.50746	0.021138	-0.653139	-0.360097	0.345378	0.441059	0.701123	0.181144	0.16835	-0.106178	0.0127578	0.399612	-0.0658628	0.357904	0.0202171	0.135311	0.668394	0.199906	0.0224896	-0.02602	-0.504485	-0.294847	0.033988
Me1_v2_0068360	0.422484	-0.478438	-0.443848	0.178498	162.142	124.671	37.4714	87.1994	blue	-0.478438	-0.443848	0.178498	-0.139452	0.422484	-0.448562	-0.105696	-0.0832397	-0.638087	0.255534	-0.626191	-0.272554	0.568394	0.696429	0.747843	0.0809362	0.290654	0.0763256	0.133632	0.37419	-0.227175	0.290065	-0.347435	-0.00417306	0.378823	-0.17145	-0.364143	-0.192126	-0.761893	-0.240468	-0.345312
Me1_v2_0068370	0.439499	-0.522773	-0.500134	0.210667	217.91	164.186	53.7238	110.462	blue	-0.522773	-0.500134	0.210667	-0.175418	0.439499	-0.399651	-0.06829	-0.124932	-0.700652	0.206883	-0.645413	-0.314435	0.620352	0.742653	0.784725	0.0885865	0.35397	0.144359	0.147303	0.316523	-0.279154	0.239005	-0.18933	0.00102539	0.299314	-0.265747	-0.443391	-0.215487	-0.756289	-0.287376	-0.373533
Me1_v2_0068380	0.0326902	-0.271454	-0.817019	-0.215732	267.928	175.069	92.8584	82.2109	brown	-0.271454	-0.817019	-0.215732	-0.281912	0.0326902	0.181071	0.342748	-0.513724	-0.896991	0.209226	-0.34736	-0.335316	0.898411	0.397221	0.522819	-0.154255	0.502824	0.215542	0.340689	0.169239	-0.677125	-0.311569	0.0167242	0.620451	0.332604	-0.00427595	-0.453858	-0.0701841	-0.219985	-0.493315	-0.0921723
Me1_v2_0068440	0.31631	-0.35401	-0.557887	-0.00446425	237.992	22.6353	215.356	-192.721	salmon	-0.35401	-0.557887	-0.00446425	-0.0441116	0.31631	-0.421331	0.0364568	0.0342987	-0.6741	0.345959	-0.623748	-0.219334	0.641147	0.817555	0.77912	-0.03189	0.18597	0.0016236	0.0636036	0.471649	-0.390562	0.222401	-0.264124	-0.0391438	0.269143	-0.244685	-0.425069	-0.293923	-0.815844	-0.169975	-0.347595
Me1_v2_0068450	0.232628	-0.53232	-0.672949	0.0971334	136.277	77.8198	58.4574	19.3624	brown	-0.53232	-0.672949	0.0971334	-0.40269	0.232628	0.221698	0.110981	-0.761318	-0.830648	-0.204289	-0.392653	-0.589224	0.740331	0.127823	0.443445	0.15686	0.631845	0.409694	0.688554	0.037041	-0.401456	-0.263284	0.141849	0.65814	0.400967	0.0756842	-0.345172	0.163715	-0.0323144	-0.534604	-0.107572
Me1_v2_0068500	0.0400833	-0.388651	-0.562141	0.00958437	64.0642	35.2371	28.8271	6.41001	brown	-0.388651	-0.562141	0.00958437	-0.338218	0.0400833	0.482839	0.204295	-0.865328	-0.645016	-0.308833	-0.139027	-0.520898	0.593123	-0.0804962	0.165492	0.0912577	0.574439	0.600839	0.672884	-0.143713	-0.33882	-0.458763	0.167011	0.713231	0.179739	0.0892051	-0.303632	0.245093	0.244269	-0.441573	-0.109858
Me1_v2_0068560	0.0129116	-0.186577	-0.76279	-0.275598	227.764	152.902	74.8624	78.0393	brown	-0.186577	-0.76279	-0.275598	-0.0396914	0.0129116	0.171885	0.429456	-0.375451	-0.863051	0.250936	-0.29881	-0.236012	0.884353	0.554991	0.480049	-0.215069	0.437192	0.262131	0.314926	0.167322	-0.710252	-0.356896	-0.0496915	0.44505	0.100053	-0.157952	-0.612043	-0.212065	-0.32197	-0.37143	-0.186771
Me1_v2_0068570	0.491831	-0.330588	0.710795	0.652931	110.641	49.28	61.3613	-12.0813	pink	-0.330588	0.710795	0.652931	-0.137343	0.491831	-0.438536	-0.800636	0.147418	0.528667	-0.541764	-0.175814	-0.176768	-0.754884	-0.455127	-0.0687069	0.502196	-0.265442	-0.137633	0.0762852	0.0860377	0.891101	0.605064	0.179946	-0.379471	0.169174	0.149163	0.559964	0.169054	0.0919633	0.270488	0.105058
Me1_v2_0068580	-0.654776	0.311539	-0.798717	-0.651297	208.578	107.975	100.603	7.37175	yellow	0.311539	-0.798717	-0.651297	0.133682	-0.654776	0.706414	0.823248	-0.311842	-0.503102	0.255807	0.394119	0.161814	0.691	0.144941	-0.20851	-0.493484	0.364776	0.18968	0.120347	-0.295402	-0.859231	-0.841398	-0.0151562	0.543288	-0.317458	-0.0734659	-0.545573	-0.216652	0.28166	-0.271534	0.0452327
Me1_v2_0068590	-0.435493	0.214135	-0.413325	-0.386107	89.8133	56.0907	33.7226	22.3681	yellow	0.214135	-0.413325	-0.386107	0.325952	-0.435493	0.558702	0.698448	-0.243919	-0.241063	0.175079	0.336912	0.11419	0.454207	0.403598	-0.201793	-0.231879	0.29345	0.616548	0.0640824	-0.427122	-0.54888	-0.633243	-0.287613	0.113813	-0.539627	-0.331832	-0.665515	-0.0874884	0.0294897	-0.0821575	-0.326879
Me1_v2_0068600	0.366128	0.0576482	0.810359	0.395455	348.242	201.495	146.747	54.7474	turquoise	0.0576482	0.810359	0.395455	0.149321	0.366128	-0.715727	-0.649826	0.745072	0.707647	-0.00164126	-0.118771	0.217608	-0.795192	-0.143346	-0.0286044	0.262845	-0.567359	-0.580863	-0.405743	0.256076	0.739862	0.784601	-0.10595	-0.77294	0.0136412	-0.0589858	0.503163	-0.104308	-0.247824	0.489825	-0.0228587
Me1_v2_0068610	-0.283051	0.145634	-0.176892	-0.187216	33.5437	6.76731	26.7764	-20.0091	cyan	0.145634	-0.176892	-0.187216	-0.330518	-0.283051	0.597542	0.390657	-0.421685	-0.124903	0.0118647	0.305339	0.0180737	0.214892	-0.39267	-0.227521	-0.351229	0.147185	0.0531797	0.0723999	-0.264972	-0.355429	-0.504993	0.123272	0.768586	0.113406	0.39776	0.173779	0.185251	0.581758	-0.386424	0.309138
Me1_v2_0068620	0.198392	-0.34307	-0.0567685	0.174465	9.2514	NA	NA	NA	grey	-0.34307	-0.0567685	0.174465	0.142918	0.198392	-0.00673923	0.0134053	-0.0957856	-0.115066	-0.266987	-0.205945	-0.284712	0.0840952	0.456517	0.191846	0.417068	0.243112	0.608142	0.219822	-0.263795	0.0357935	-0.012419	-0.250532	-0.288907	-0.280579	-0.426057	-0.457577	-0.117803	-0.315878	0.0566211	-0.413979
Me1_v2_0068660	-0.110697	-0.137543	-0.605638	-0.237577	44.7365	24.6246	20.1119	4.51276	brown	-0.137543	-0.605638	-0.237577	-0.275984	-0.110697	0.367818	0.355817	-0.510233	-0.603545	0.0108898	-0.126197	-0.203685	0.601248	0.188571	0.274566	-0.207758	0.396523	0.265992	0.0966664	-0.0494737	-0.544315	-0.428529	0.22278	0.670146	0.206439	0.117375	-0.24602	-0.0505597	0.082849	-0.445904	0.123028
Me1_v2_0068670	-0.575493	0.336532	-0.161402	-0.324039	128.899	63.9766	64.9225	-0.945901	black	0.336532	-0.161402	-0.324039	-0.0138534	-0.575493	0.877052	0.521212	-0.489391	0.0361285	-0.17897	0.639152	0.103212	0.0944029	-0.536614	-0.644969	-0.272435	0.145256	0.312885	0.196347	-0.466831	-0.309202	-0.78318	0.189917	0.625643	-0.260468	0.266841	-0.000596646	0.228585	0.836998	-0.170867	0.299073
Me1_v2_0068680	0.711286	-0.806129	-0.204585	0.573412	173.482	135.963	37.5185	98.445	blue	-0.806129	-0.204585	0.573412	-0.293122	0.711286	-0.561171	-0.51499	-0.114004	-0.43933	-0.29687	-0.841149	-0.646115	0.207379	0.418591	0.804574	0.59834	0.304092	0.176266	0.347227	0.264175	0.218031	0.547866	-0.119237	-0.143356	0.338687	-0.248736	-0.163341	-0.122162	-0.620436	-0.195141	-0.422757
Me1_v2_0068690	0.189526	-0.369379	-0.526932	0.0255473	45.5566	29.6016	15.9551	13.6465	blue	-0.369379	-0.526932	0.0255473	-0.271622	0.189526	-0.0599356	0.013508	-0.345393	-0.653564	-0.0088685	-0.460436	-0.388292	0.545436	0.277688	0.566971	0.103594	0.477963	0.0606809	0.247734	0.10067	-0.340532	-0.0316987	0.0219904	0.405737	0.440351	0.0490059	-0.184472	-0.0967383	-0.25691	-0.403756	0.000880125
Me1_v2_0068700	0.767114	-0.856575	-0.181111	0.568431	242.106	32.0918	210.014	-177.923	purple	-0.856575	-0.181111	0.568431	-0.416545	0.767114	-0.579841	-0.598406	-0.162855	-0.44717	-0.348091	-0.908366	-0.727045	0.169775	0.284841	0.84821	0.672831	0.330734	0.0774435	0.399299	0.306599	0.253299	0.587024	0.032468	-0.0273515	0.555146	-0.0893646	-0.00820965	-0.0177549	-0.541967	-0.232829	-0.231201
Me1_v2_0068710	-0.714709	0.834205	0.0360439	-0.624026	129.571	45.1477	84.4231	-39.2754	yellow	0.834205	0.0360439	-0.624026	0.239599	-0.714709	0.51546	0.622626	0.10834	0.261462	0.58253	0.778006	0.689767	0.0287541	-0.284457	-0.669719	-0.736523	-0.28697	-0.250192	-0.345934	-0.123206	-0.395079	-0.52722	-0.0471997	0.199047	-0.325491	0.0969994	0.0338739	0.065661	0.473606	0.0145224	0.177484
Me1_v2_0068720	-0.463363	0.750916	0.512551	-0.341996	176.847	22.5021	154.345	-131.843	lightcyan	0.750916	0.512551	-0.341996	0.399874	-0.463363	-0.0784388	0.191439	0.726192	0.677089	0.554449	0.593311	0.869103	-0.478763	-0.00844289	-0.544085	-0.550519	-0.660217	-0.488652	-0.803874	0.00425777	0.0869083	0.0395222	-0.233083	-0.471258	-0.395544	-0.0377264	0.246043	-0.191759	0.0374111	0.323967	0.108068
Me1_v2_0068730	0.683561	-0.845944	-0.321103	0.546642	153.26	23.4906	129.769	-106.279	purple	-0.845944	-0.321103	0.546642	-0.388205	0.683561	-0.459654	-0.501021	-0.233873	-0.456236	-0.454787	-0.844587	-0.73235	0.196161	0.347853	0.784534	0.684158	0.353537	0.182426	0.361231	0.157358	0.174677	0.452631	0.0290279	0.0166325	0.487901	-0.0453874	-0.0643956	-0.0537006	-0.482157	-0.218055	-0.204939
Me1_v2_0068740	-0.27935	-0.0526225	-0.749195	-0.415531	204.014	104.785	99.2288	5.55622	brown	-0.0526225	-0.749195	-0.415531	-0.122075	-0.27935	0.686759	0.646201	-0.689918	-0.685662	0.0394263	0.103042	-0.200843	0.778938	0.208746	0.0470507	-0.222074	0.52654	0.624244	0.403241	-0.234892	-0.729103	-0.768243	0.0801209	0.710335	-0.0291921	0.0127633	-0.551212	0.0203575	0.197168	-0.376991	0.031902
Me1_v2_0068750	-0.112331	0.418792	0.801515	0.116906	308.623	269.594	39.0288	230.566	turquoise	0.418792	0.801515	0.116906	0.2884	-0.112331	-0.124538	-0.194197	0.538982	0.90164	0.0460217	0.435738	0.476951	-0.81824	-0.33224	-0.536728	-0.0520561	-0.55282	-0.267507	-0.567585	-0.180465	0.552056	0.261019	-0.127804	-0.519735	-0.309423	0.0191195	0.447037	0.0780867	0.212146	0.456411	0.0894845
Me1_v2_0068760	-0.6087	0.444526	-0.22494	-0.417826	95.8324	38.1907	57.6417	-19.451	black	0.444526	-0.22494	-0.417826	0.230661	-0.6087	0.78173	0.659875	-0.222018	0.0676139	0.00304752	0.645433	0.220557	0.145839	-0.199631	-0.576863	-0.291438	0.179776	0.327232	0.0781665	-0.598592	-0.419483	-0.744623	0.116207	0.278139	-0.550898	-0.109723	-0.304837	-0.055316	0.558564	-0.0449576	0.117092
Me1_v2_0068770	-0.583053	0.466858	-0.129818	-0.359306	78.514	19.881	58.633	-38.752	green	0.466858	-0.129818	-0.359306	0.143387	-0.583053	0.768362	0.541239	-0.252836	0.134437	-0.0432266	0.632166	0.175914	0.0345968	-0.465922	-0.612109	-0.321324	0.0293166	0.0872982	0.0471087	-0.444148	-0.335666	-0.676473	0.217728	0.466064	-0.300882	0.163239	0.0253126	0.120283	0.749928	-0.0713568	0.293604
Me1_v2_0068780	-0.57526	0.41713	-0.240825	-0.402741	73.8393	31.697	42.1423	-10.4453	black	0.41713	-0.240825	-0.402741	0.0682362	-0.57526	0.778462	0.573686	-0.336546	-0.00668472	-0.0141729	0.570159	0.147962	0.167809	-0.408146	-0.517983	-0.369508	0.134955	0.11795	0.0656775	-0.408527	-0.434488	-0.716399	0.160107	0.577927	-0.193515	0.268186	0.00596418	0.182111	0.712686	-0.226408	0.295427
Me1_v2_0068790	-0.570523	0.418208	-0.158933	-0.417064	66.4276	28.5979	37.8297	-9.23179	black	0.418208	-0.158933	-0.417064	0.0264952	-0.570523	0.763448	0.525081	-0.322858	0.0743931	-0.0617847	0.558113	0.111692	0.0743694	-0.456541	-0.530479	-0.308127	0.10741	0.0947348	0.0595578	-0.463171	-0.362856	-0.670029	0.248018	0.565394	-0.165509	0.286223	0.0773738	0.200687	0.737411	-0.177624	0.364458
Me1_v2_0068800	-0.507371	0.323587	-0.306707	-0.350543	77.7044	30.832	46.8724	-16.0405	black	0.323587	-0.306707	-0.350543	-0.15369	-0.507371	0.74918	0.498937	-0.452222	-0.120165	-0.0536683	0.471482	0.0459912	0.237984	-0.498672	-0.429738	-0.319599	0.19499	0.0511254	0.201103	-0.338507	-0.431676	-0.678512	0.174547	0.774567	0.00397586	0.391419	0.0899093	0.234115	0.743844	-0.350049	0.320958
Me1_v2_0068810	-0.2492	0.461072	0.60604	-0.0547245	70.5658	48.5912	21.9746	26.6165	turquoise	0.461072	0.60604	-0.0547245	-0.0482247	-0.2492	-0.0628069	-0.167023	0.367779	0.635354	0.168465	0.35653	0.476765	-0.617335	-0.629287	-0.40731	-0.286477	-0.469591	-0.619709	-0.467575	0.0793899	0.335669	0.179623	0.252725	-0.0862181	0.0190972	0.284575	0.677183	0.181469	0.40556	0.107062	0.389876
Me1_v2_0068830	-0.256899	0.562212	0.667804	-0.0452254	301.716	241.68	60.0366	181.643	turquoise	0.562212	0.667804	-0.0452254	0.300436	-0.256899	0.18308	-0.00649363	0.377604	0.851864	-0.0237429	0.688813	0.501578	-0.723004	-0.51324	-0.779126	-0.175393	-0.534857	-0.215491	-0.381384	-0.294536	0.393962	-0.0473039	0.0155127	-0.308017	-0.391562	0.0853167	0.400602	0.108029	0.516229	0.429395	0.194095
Me1_v2_0068840	0.491659	-0.781629	-0.292093	0.470857	63.4665	39.8834	23.5832	16.3002	blue	-0.781629	-0.292093	0.470857	-0.267878	0.491659	-0.213277	-0.38017	-0.347287	-0.44364	-0.561132	-0.62819	-0.709442	0.207938	0.189791	0.584695	0.635877	0.624628	0.401432	0.566248	-0.145388	0.178753	0.233164	0.074891	0.0224034	0.133454	-0.26879	-0.265374	-0.0741624	-0.290649	-0.18472	-0.317384
Me1_v2_0068850	-0.255402	0.0925813	-0.270815	-0.184425	28.4576	14.8392	13.6184	1.22084	yellow	0.0925813	-0.270815	-0.184425	0.345594	-0.255402	0.350862	0.467887	-0.221205	-0.179544	0.161791	0.248894	0.101221	0.352034	0.419184	-0.144364	-0.173206	0.29381	0.6085	0.101438	-0.347595	-0.313898	-0.403459	-0.302431	-0.0485312	-0.495592	-0.410255	-0.611711	-0.0377181	-0.106222	-0.0726568	-0.454671
Me1_v2_0068860	-0.196896	0.169582	-0.478176	-0.429542	24.8161	10.714	14.1021	-3.38805	brown	0.169582	-0.478176	-0.429542	0.351833	-0.196896	0.114406	0.49667	0.15926	-0.295074	0.380129	0.0560774	0.149266	0.445016	0.626565	0.13391	-0.190767	0.173837	0.176881	0.00103454	-0.151412	-0.519275	-0.296713	-0.358507	-0.153116	-0.390357	-0.518411	-0.655638	-0.451603	-0.375111	0.0440566	-0.355528
Me1_v2_0068870	0.76928	-0.66776	0.439148	0.666115	111.35	28.4097	82.9401	-54.5303	pink	-0.66776	0.439148	0.666115	-0.225171	0.76928	-0.655807	-0.863001	0.0147391	0.0842468	-0.500842	-0.597502	-0.453661	-0.382312	-0.0658636	0.412032	0.63754	-0.0176042	0.0508379	0.301966	0.302939	0.758686	0.713475	0.0938898	-0.39776	0.315797	-0.0573114	0.226145	0.0594294	-0.342271	0.210197	-0.147055
Me1_v2_0068890	-0.0111012	0.0509376	0.557036	0.210181	1.50743	0.811134	0.696293	0.114841	lightgreen	0.0509376	0.557036	0.210181	-0.113586	-0.0111012	-0.0155881	0.0393858	0.0526211	0.0593944	0.0403206	-0.0255654	-0.0146783	-0.0288563	0.0854876	-0.0117743	0.0455602	-0.213174	0.0808466	-0.039527	0.0888834	0.0030789	0.0317701	-0.103732	-0.0825327	-0.0482937	-0.0512434	-0.00839199	0.104721	-0.0832089	0.280056	-0.0868827
Me1_v2_0068900	0.315423	-0.412999	-0.15802	0.171315	5.40412	3.22654	2.17757	1.04897	blue	-0.412999	-0.15802	0.171315	-0.126186	0.315423	-0.164582	-0.242296	-0.0823199	-0.242593	-0.317167	-0.364175	-0.415464	0.101092	0.133288	0.318384	0.395177	0.277689	0.135459	0.359432	0.00398479	0.10344	0.153981	-0.0205891	-0.0234071	0.0594484	-0.152559	-0.218152	-0.236624	-0.182637	0.0835134	-0.133184
Me1_v2_0068910	0.338543	-0.54692	-0.367751	0.247738	26.9785	18.4355	8.543	9.89253	blue	-0.54692	-0.367751	0.247738	-0.0240955	0.338543	-0.234081	-0.247787	-0.163368	-0.441058	-0.369979	-0.53046	-0.533679	0.275162	0.318042	0.503139	0.463802	0.448039	0.274455	0.491543	-0.00743837	0.052725	0.192373	-0.0370279	-0.0865625	-0.0369827	-0.381128	-0.408789	-0.308578	-0.368099	-0.0358176	-0.398246
Me1_v2_0068920	0.0793706	0.292915	0.708245	0.215669	143.202	114.61	28.5921	86.0182	turquoise	0.292915	0.708245	0.215669	0.158347	0.0793706	-0.362396	-0.359277	0.614615	0.746365	0.0213219	0.166473	0.296044	-0.727481	-0.269488	-0.278026	0.10807	-0.496208	-0.52432	-0.446686	0.00301655	0.532427	0.478967	-0.0729922	-0.527161	-0.0884726	0.00831766	0.513662	-0.0428098	0.0279075	0.302073	0.0628933
Me1_v2_0068930	0.457298	-0.432579	-0.26375	0.217876	86.0926	77.635	8.45753	69.1775	blue	-0.432579	-0.26375	0.217876	-0.297141	0.457298	-0.472227	-0.282517	0.00226237	-0.477454	0.0665213	-0.656943	-0.317611	0.313386	0.388215	0.741762	0.148881	0.20565	-0.193076	0.0269699	0.329889	-0.0801975	0.373876	0.0588192	0.0489444	0.449149	-0.0362705	-0.0248673	-0.190976	-0.504582	-0.213328	-0.102996
Me1_v2_0068940	-0.10101	-0.201036	-0.884364	-0.337414	372.451	263.294	109.157	154.136	brown	-0.201036	-0.884364	-0.337414	0.00401626	-0.10101	0.194086	0.509909	-0.350304	-0.880447	0.267319	-0.264162	-0.234113	0.951648	0.690003	0.45437	-0.169291	0.50062	0.393932	0.357436	0.105824	-0.762237	-0.397761	-0.179883	0.317955	-0.0459419	-0.294155	-0.783056	-0.251236	-0.411413	-0.272582	-0.329799
Me1_v2_0068950	-0.387031	0.109727	-0.486132	-0.375206	132.942	63.9956	68.9463	-4.95079	black	0.109727	-0.486132	-0.375206	-0.132416	-0.387031	0.861377	0.604561	-0.650131	-0.303735	-0.142446	0.431328	-0.0982841	0.428622	-0.253966	-0.381787	-0.240822	0.309093	0.469136	0.356312	-0.38816	-0.525718	-0.843455	0.0941508	0.765231	-0.0529601	0.269102	-0.216083	0.253065	0.614388	-0.314554	0.22255
Me1_v2_0068960	-0.320231	0.0475592	-0.432999	-0.249331	110.246	56.6024	53.644	2.95839	black	0.0475592	-0.432999	-0.249331	-0.226418	-0.320231	0.847539	0.486451	-0.718026	-0.277318	-0.262303	0.382045	-0.171302	0.358257	-0.393501	-0.347571	-0.205974	0.364235	0.428719	0.372586	-0.417515	-0.42073	-0.770848	0.242406	0.836308	-0.0301987	0.297514	-0.0961763	0.269107	0.714751	-0.364574	0.219384
Me1_v2_0068970	-0.360126	0.0731172	-0.435395	-0.2859	128.273	71.6603	56.6124	15.0478	black	0.0731172	-0.435395	-0.2859	-0.156556	-0.360126	0.891436	0.54677	-0.700405	-0.254637	-0.257887	0.437366	-0.139756	0.360483	-0.319685	-0.39682	-0.193755	0.367381	0.544403	0.385617	-0.476686	-0.434006	-0.825542	0.222645	0.738782	-0.166164	0.1852	-0.208236	0.229761	0.686417	-0.289549	0.160217
Me1_v2_0068980	0.291211	-0.442655	-0.634637	0.133705	96.5436	62.111	34.4326	27.6784	blue	-0.442655	-0.634637	0.133705	-0.123684	0.291211	-0.107913	0.127233	-0.212254	-0.682291	0.0528086	-0.483398	-0.331475	0.624782	0.589432	0.658228	0.0480862	0.534929	0.165366	0.179641	-0.0129692	-0.423448	-0.0229121	-0.0725448	0.194836	0.189675	-0.228764	-0.427542	-0.218161	-0.478977	-0.359454	-0.27909
Me1_v2_0068990	0.473937	-0.344115	0.366404	0.525379	29.2505	5.87992	23.3706	-17.4907	tan	-0.344115	0.366404	0.525379	-0.420359	0.473937	-0.335488	-0.596057	-0.0311901	0.261099	-0.345183	-0.300827	-0.272047	-0.434213	-0.379927	0.15309	0.348446	-0.167869	-0.259671	-0.0668831	0.135132	0.5327	0.513188	0.31045	0.0358682	0.551433	0.424493	0.688089	0.369155	0.0944657	-0.0165226	0.262871
Me1_v2_0069000	-0.491221	0.401622	0.0518574	-0.291423	75.9231	22.0146	53.9085	-31.8939	yellow	0.401622	0.0518574	-0.291423	0.364339	-0.491221	0.670743	0.540857	-0.197601	0.171142	-0.0500199	0.627293	0.234587	0.0229738	-0.0566153	-0.590938	-0.208869	0.0971454	0.537319	0.0317108	-0.593757	-0.227089	-0.636884	-0.137624	0.0702763	-0.646309	-0.186532	-0.33669	-0.00344128	0.410496	0.135769	-0.122352
Me1_v2_0069010	-0.595375	0.552358	-0.256148	-0.570767	111.196	74.6167	36.5793	38.0375	yellow	0.552358	-0.256148	-0.570767	0.486665	-0.595375	0.483318	0.782686	0.0682797	-0.0615753	0.527204	0.536888	0.511226	0.353329	0.399014	-0.334213	-0.563551	0.047633	0.266193	-0.261468	-0.334826	-0.589551	-0.598117	-0.420221	0.0444271	-0.598146	-0.283799	-0.532528	-0.25649	0.0326801	-0.0345474	-0.268194
Me1_v2_0069020	-0.657254	0.856285	0.391868	-0.492174	190.275	82.7424	107.533	-24.7902	green	0.856285	0.391868	-0.492174	0.373706	-0.657254	0.303566	0.408739	0.379044	0.582285	0.531364	0.824322	0.843474	-0.33344	-0.291928	-0.793202	-0.653586	-0.53837	-0.260069	-0.505162	-0.0819847	-0.058599	-0.314312	-0.119881	-0.180113	-0.466448	0.0506649	0.135324	0.0477615	0.379492	0.251006	0.188109
Me1_v2_0069030	0.0676109	-0.272833	-0.779185	-0.248909	316.834	177.45	139.384	38.0655	brown	-0.272833	-0.779185	-0.248909	-0.0532081	0.0676109	-0.00705662	0.415541	-0.16246	-0.818643	0.346887	-0.41898	-0.255509	0.871478	0.812894	0.60344	-0.071745	0.347001	0.278663	0.218807	0.230145	-0.702247	-0.199291	-0.286258	0.186583	0.0461152	-0.310435	-0.702422	-0.281737	-0.598436	-0.259907	-0.350384
Me1_v2_0069040	-0.257179	0.561931	0.651682	-0.0859037	295.538	243.669	51.8691	191.799	turquoise	0.561931	0.651682	-0.0859037	0.444116	-0.257179	-0.0436036	-0.0294849	0.586026	0.85462	0.161968	0.579233	0.617804	-0.707375	-0.21685	-0.629481	-0.198383	-0.546099	-0.224375	-0.564743	-0.203603	0.409293	0.120317	-0.21897	-0.586843	-0.510871	-0.0991511	0.286463	0.0145189	0.172503	0.490588	-0.0244145
Me1_v2_0069050	-0.0373981	0.418715	0.550549	0.0229057	130.108	37.8451	92.2632	-54.4181	magenta	0.418715	0.550549	0.0229057	0.411649	-0.0373981	-0.401769	-0.181242	0.826352	0.661192	0.255204	0.21701	0.510981	-0.590934	0.0410032	-0.222718	-0.0306201	-0.425583	-0.564319	-0.622957	-0.0756008	0.323276	0.401061	-0.163421	-0.716596	-0.287447	-0.217834	0.254341	-0.306783	-0.171974	0.414258	-0.0265885
Me1_v2_0069060	-0.771922	0.843477	-0.171703	-0.644314	132.091	13.5804	118.51	-104.93	lightcyan	0.843477	-0.171703	-0.644314	0.50452	-0.771922	0.417958	0.688766	0.321563	0.169872	0.574514	0.750217	0.756436	0.127563	0.0492187	-0.565629	-0.661151	-0.0473614	-0.242061	-0.420067	-0.334126	-0.506583	-0.530951	-0.229031	-0.0588891	-0.570193	-0.170532	-0.248844	-0.251531	0.230054	0.0758149	-0.00355016
Me1_v2_0069070	-0.562491	0.706738	0.17029	-0.421876	51.6923	21.2407	30.4516	-9.21091	green	0.706738	0.17029	-0.421876	0.426658	-0.562491	0.267217	0.39728	0.387217	0.450944	0.377384	0.66314	0.658761	-0.232659	-0.139296	-0.594308	-0.465887	-0.256245	-0.285822	-0.464483	-0.298942	-0.149245	-0.280327	0.0617051	-0.198562	-0.423565	-0.00902428	0.092573	-0.10566	0.288315	0.25039	0.209651
Me1_v2_0069080	-0.00934373	-0.339048	-0.839061	-0.110386	174.177	115.054	59.1229	55.9311	brown	-0.339048	-0.839061	-0.110386	-0.0906051	-0.00934373	0.150085	0.314926	-0.495069	-0.848777	0.074581	-0.308628	-0.333474	0.849573	0.50358	0.443465	-0.0730326	0.533805	0.384293	0.404436	0.0655696	-0.58318	-0.294054	-0.0599577	0.403073	0.119338	-0.153278	-0.589637	-0.107882	-0.304688	-0.42409	-0.270704
Me1_v2_0069090	-0.165132	0.549504	0.782483	-0.011764	378.704	300.599	78.1041	222.495	turquoise	0.549504	0.782483	-0.011764	0.31198	-0.165132	-0.303032	-0.174575	0.810532	0.875161	0.282009	0.377665	0.626896	-0.779288	-0.25811	-0.453611	-0.193081	-0.763935	-0.629345	-0.690773	0.12081	0.4406	0.370757	-0.133052	-0.624911	-0.286162	0.00167858	0.492518	-0.0735209	0.0778658	0.486882	0.092157
Me1_v2_0069100	0.0575666	-0.192961	-0.230707	-0.0742684	3.72541	2.59492	1.13048	1.46444	blue	-0.192961	-0.230707	-0.0742684	-0.0726098	0.0575666	-0.00227504	0.0298644	-0.0101137	-0.251592	-0.0954756	-0.186537	-0.155587	0.173122	0.156223	0.242741	0.10277	0.230183	0.0663912	0.0246835	-0.130136	-0.14859	-0.0737989	0.0734453	0.0251051	-0.0782655	-0.209823	-0.255168	-0.272447	-0.116971	-0.0227307	-0.0499627
Me1_v2_0069110	0.360801	0.0285853	0.900299	0.455833	337.6	240.324	97.2765	143.047	turquoise	0.0285853	0.900299	0.455833	0.164558	0.360801	-0.50013	-0.560454	0.58244	0.80938	-0.15196	-0.017257	0.139295	-0.864161	-0.200073	-0.155599	0.335583	-0.536975	-0.264991	-0.363946	0.04767	0.779831	0.641484	-0.177503	-0.714907	-0.101334	-0.0558307	0.476824	0.0580082	-0.10199	0.505651	-0.0671829
Me1_v2_0069120	-0.187934	-0.176211	-0.920037	-0.379482	344.527	259.138	85.3893	173.749	brown	-0.176211	-0.920037	-0.379482	-0.13909	-0.187934	0.396832	0.551469	-0.556658	-0.890508	0.174576	-0.141614	-0.275112	0.959734	0.40684	0.303741	-0.19756	0.53461	0.419035	0.480017	0.0425758	-0.780932	-0.555297	-0.0646562	0.582754	0.0455051	-0.0988611	-0.669593	-0.0997996	-0.129481	-0.365564	-0.150326
Me1_v2_0069130	-0.0869758	-0.23698	-0.845408	-0.29872	211.361	153.298	58.0637	95.234	brown	-0.23698	-0.845408	-0.29872	-0.285755	-0.0869758	0.316844	0.389741	-0.596448	-0.872075	0.104656	-0.22831	-0.343837	0.878014	0.232543	0.356452	-0.148271	0.50298	0.260761	0.48686	0.139853	-0.676505	-0.44741	0.0138881	0.706018	0.306795	0.118915	-0.43185	0.0300352	-0.0480203	-0.462602	-0.000663426
Me1_v2_0069140	0.26385	-0.0224028	0.729127	0.520419	68.2726	47.5755	20.6971	26.8785	turquoise	-0.0224028	0.729127	0.520419	0.00115674	0.26385	-0.15687	-0.44488	0.136891	0.657449	-0.278548	0.133659	0.073017	-0.699017	-0.462179	-0.257546	0.235792	-0.145162	-0.0336125	-0.163557	-0.255495	0.686523	0.360917	0.0628021	-0.336585	-0.119026	-0.00591452	0.438726	0.224193	0.224487	0.263945	-0.0318225
Me1_v2_0069160	0.142383	0.00290706	0.56731	0.250509	23.7053	16.5893	7.11602	9.4733	turquoise	0.00290706	0.56731	0.250509	-0.123107	0.142383	-0.0827641	-0.318293	0.063138	0.516819	-0.246163	0.143789	0.0407374	-0.554914	-0.423763	-0.328882	0.195586	-0.318857	0.00429666	0.0175694	0.0946031	0.521791	0.216829	-0.00960041	-0.219584	0.0494141	0.271439	0.438234	0.610737	0.230701	0.286126	0.139714
Me1_v2_0069190	-0.61822	0.773716	0.0154045	-0.53031	48.941	12.6156	36.3253	-23.7097	yellow	0.773716	0.0154045	-0.53031	0.332316	-0.61822	0.17352	0.48166	0.452304	0.276594	0.645202	0.583805	0.771555	-0.0458987	0.0478999	-0.454849	-0.719406	-0.443963	-0.469172	-0.727253	0.0664285	-0.35423	-0.28452	-0.222038	-0.0396785	-0.209399	0.108052	0.0870675	-0.122241	0.129195	-0.00243805	0.245695
Me1_v2_0069200	-0.0288008	0.305475	0.212314	-0.111942	12.3694	3.47727	8.89209	-5.41482	magenta	0.305475	0.212314	-0.111942	0.00549332	-0.0288008	-0.373636	-0.127327	0.492638	0.224065	0.396337	-0.0142689	0.376436	-0.222343	0.0214295	0.0419813	-0.307958	-0.520756	-0.712939	-0.613628	0.434314	0.0372553	0.30332	0.0501935	-0.100247	0.378859	0.407324	0.46604	-0.00818029	-0.119835	-0.0034225	0.388184
Me1_v2_0069210	0.124181	-0.0667188	-0.338522	-0.154715	94.6866	66.6405	28.0461	38.5944	blue	-0.0667188	-0.338522	-0.154715	-0.0477289	0.124181	-0.529626	0.0190305	0.331699	-0.40282	0.563735	-0.481935	0.0826346	0.401955	0.704099	0.628465	-0.216836	-0.137824	-0.327171	-0.364531	0.60781	-0.310668	0.324137	-0.307808	-0.151512	0.296693	-0.0894244	-0.183965	-0.257887	-0.76707	-0.124792	-0.148163
Me1_v2_0069220	-0.368144	0.219992	-0.207698	-0.199622	11.3169	2.94484	8.37206	-5.42721	black	0.219992	-0.207698	-0.199622	0.184818	-0.368144	0.467425	0.450507	-0.122551	-0.0573156	0.000323079	0.30733	0.151051	0.172089	0.093223	-0.175444	-0.243487	0.292022	0.275793	-0.0926484	-0.512606	-0.337612	-0.4813	-0.0427794	0.172754	-0.417097	-0.168623	-0.279706	-0.164624	0.219695	-0.0937754	-0.0913871
Me1_v2_0069230	-0.618474	0.441327	-0.252011	-0.481638	55.9724	26.4251	29.5473	-3.12213	yellow	0.441327	-0.252011	-0.481638	0.292152	-0.618474	0.624815	0.654345	-0.0893213	-0.0295684	0.11168	0.539777	0.318626	0.210959	0.0843707	-0.405252	-0.364606	0.234858	0.278732	-0.14174	-0.546325	-0.490008	-0.692575	-0.0609123	0.180247	-0.500737	-0.137035	-0.363753	-0.226542	0.300592	0.00533485	0.0929159
Me1_v2_0069240	0.411024	-0.57348	-0.113919	0.299044	37.0641	27.9051	9.15904	18.746	blue	-0.57348	-0.113919	0.299044	-0.128288	0.411024	-0.485533	-0.359163	-0.044225	-0.334165	-0.0746735	-0.64347	-0.384933	0.174724	0.288975	0.595414	0.300176	0.124208	0.0829649	0.289376	0.466992	0.150963	0.448226	-0.0154359	-0.172987	0.233543	-0.167683	-0.118084	-0.0026583	-0.553933	-0.0580308	-0.249
Me1_v2_0069250	0.620083	-0.659005	-0.0101197	0.548912	54.872	31.4248	23.4472	7.97755	blue	-0.659005	-0.0101197	0.548912	-0.477065	0.620083	-0.528644	-0.569243	-0.131047	-0.193879	-0.1696	-0.647595	-0.457031	-0.00932507	0.0678462	0.559458	0.44596	0.0490729	-0.0217208	0.186395	0.438281	0.358011	0.584766	-0.0452366	-0.0399416	0.525587	0.0187377	0.187338	0.179656	-0.378534	-0.200309	-0.209316
Me1_v2_0069260	0.335949	-0.432204	-0.612369	0.00373471	301.847	207.421	94.4261	112.995	blue	-0.432204	-0.612369	0.00373471	-0.222472	0.335949	-0.259184	0.107039	-0.150013	-0.783039	0.32016	-0.632438	-0.305667	0.731564	0.664246	0.798525	-0.0523998	0.270627	0.0398661	0.125698	0.450756	-0.49038	0.0853524	-0.139839	0.236607	0.387978	-0.110882	-0.374645	-0.185149	-0.636084	-0.327755	-0.202387
Me1_v2_0069270	-0.108394	-0.168601	-0.741701	-0.323626	188.008	129.075	58.9331	70.1421	brown	-0.168601	-0.741701	-0.323626	0.0137502	-0.108394	0.321584	0.53851	-0.455601	-0.760777	0.210291	-0.167441	-0.24065	0.849664	0.516279	0.310858	-0.126111	0.423326	0.542878	0.393784	0.0818958	-0.695311	-0.47604	-0.19733	0.363012	-0.0700241	-0.196863	-0.737833	-0.0527311	-0.255277	-0.248904	-0.265986
Me1_v2_0069280	-0.760335	0.672977	-0.215155	-0.537301	122.01	43.5517	78.4583	-34.9066	green	0.672977	-0.215155	-0.537301	0.231228	-0.760335	0.710836	0.710089	-0.0128608	0.117926	0.2614	0.72789	0.482637	0.121052	-0.231163	-0.58165	-0.584303	0.0916296	-0.0615494	-0.244084	-0.48279	-0.515616	-0.715026	0.0261262	0.305183	-0.50914	-0.0682631	-0.151564	-0.0873736	0.56331	-0.137878	0.129755
Me1_v2_0069290	0.169078	-0.381576	-0.582505	0.0474974	44.8489	17.5982	27.2508	-9.65258	brown	-0.381576	-0.582505	0.0474974	-0.138871	0.169078	0.0379971	0.17216	-0.307348	-0.64503	0.0446039	-0.375619	-0.336296	0.603128	0.296942	0.511153	0.00746807	0.521623	0.159004	0.412758	-0.00279085	-0.410753	-0.134253	-0.0283937	0.263105	0.0718952	-0.303888	-0.454264	-0.129271	-0.272775	-0.376507	-0.34461
Me1_v2_0069300	0.23473	0.0721624	0.457936	0.233894	103.777	20.8532	82.9236	-62.0703	magenta	0.0721624	0.457936	0.233894	0.119906	0.23473	-0.768	-0.428486	0.687737	0.319097	0.387086	-0.267622	0.226501	-0.342247	0.148435	0.234153	0.0236302	-0.462478	-0.63328	-0.340991	0.498161	0.376477	0.742329	-0.209679	-0.654781	0.0708538	-0.190682	0.244254	-0.167629	-0.540556	0.255085	-0.211569
Me1_v2_0069310	-0.576073	0.801703	0.554878	-0.287826	432.05	278.468	153.582	124.886	turquoise	0.801703	0.554878	-0.287826	0.403621	-0.576073	0.270578	0.210453	0.451738	0.833314	0.211429	0.852126	0.744197	-0.628981	-0.486268	-0.885214	-0.405843	-0.483355	-0.322834	-0.515711	-0.320592	0.199331	-0.187851	-0.0327345	-0.300931	-0.502716	0.0747342	0.340761	0.0777096	0.524514	0.358676	0.227148
Me1_v2_0069320	-0.555489	0.780951	0.574762	-0.248864	438.451	121.891	316.561	-194.67	green	0.780951	0.574762	-0.248864	0.396901	-0.555489	0.274736	0.183742	0.42124	0.840395	0.170799	0.8513	0.722985	-0.644471	-0.508852	-0.888539	-0.389007	-0.454296	-0.294193	-0.485275	-0.355398	0.233295	-0.180355	-0.0132503	-0.301949	-0.517147	0.0576733	0.339604	0.0855783	0.542741	0.348535	0.200754
Me1_v2_0069330	0.787955	-0.830235	-0.080512	0.589671	230.801	33.372	197.429	-164.057	purple	-0.830235	-0.080512	0.589671	-0.314746	0.787955	-0.648247	-0.663645	-0.014525	-0.271016	-0.375769	-0.884753	-0.645909	-0.00938047	0.289027	0.798808	0.709666	0.209739	0.101499	0.347957	0.31908	0.391401	0.65976	0.00636007	-0.243199	0.378096	-0.154886	0.0100462	-0.0790927	-0.584126	0.0355924	-0.259821
Me1_v2_0069340	0.310738	-0.062373	0.143112	0.0952084	82.8736	17.3703	65.5033	-48.133	magenta	-0.062373	0.143112	0.0952084	0.0863897	0.310738	-0.78591	-0.39906	0.657749	0.164082	0.352321	-0.402294	0.137856	-0.223088	0.305748	0.390992	0.0569165	-0.400195	-0.614589	-0.342782	0.51937	0.264144	0.706688	-0.094228	-0.567069	0.218725	-0.1166	0.199805	-0.273262	-0.630293	0.228321	-0.0573368
Me1_v2_0069350	0.40438	-0.215277	0.165813	0.282956	107.15	49.2331	57.9166	-8.68352	red	-0.215277	0.165813	0.282956	0.00360964	0.40438	-0.837684	-0.527	0.540227	0.0636074	0.220485	-0.513229	0.0102354	-0.186192	0.289196	0.484141	0.162089	-0.254682	-0.519313	-0.23417	0.556546	0.347813	0.773674	-0.105667	-0.573682	0.214816	-0.173658	0.154508	-0.248083	-0.652588	0.198617	-0.18926
Me1_v2_0069360	0.572336	-0.711137	-0.34637	0.331295	229.383	205.489	23.8941	181.595	blue	-0.711137	-0.34637	0.331295	-0.352504	0.572336	-0.397491	-0.329411	-0.200743	-0.569061	-0.215117	-0.820207	-0.639367	0.357751	0.343646	0.866326	0.480152	0.535292	0.0613255	0.357328	0.131844	-0.0385719	0.355393	0.020663	0.135646	0.508929	-0.0741353	-0.113567	-0.0690462	-0.495411	-0.287654	-0.159237
Me1_v2_0069370	0.570101	-0.716748	-0.310093	0.381498	268.965	243.11	25.8551	217.255	blue	-0.716748	-0.310093	0.381498	-0.321821	0.570101	-0.447473	-0.365675	-0.171711	-0.558145	-0.189727	-0.817198	-0.585632	0.338831	0.366325	0.876206	0.464029	0.583174	0.0681261	0.341905	0.105827	0.0100244	0.400098	0.0170375	0.0416276	0.394816	-0.224055	-0.175261	-0.208484	-0.544355	-0.249279	-0.274982
Me1_v2_0069380	-0.394551	0.143617	-0.280893	-0.219381	80.8285	45.7615	35.0671	10.6944	black	0.143617	-0.280893	-0.219381	-0.121069	-0.394551	0.83366	0.41585	-0.603107	-0.126776	-0.335444	0.446079	-0.0984565	0.179436	-0.481126	-0.433902	-0.165541	0.306266	0.350645	0.304729	-0.491606	-0.316886	-0.729792	0.354413	0.717243	-0.137474	0.234337	-0.0122153	0.172192	0.790148	-0.25975	0.30627
Me1_v2_0069390	-0.237973	0.155468	0.0158605	-0.0947717	23.4731	6.77277	16.7003	-9.92756	greenyellow	0.155468	0.0158605	-0.0947717	-0.139812	-0.237973	0.561115	0.126187	-0.413872	0.0602019	-0.376295	0.32488	-0.0843114	-0.0815201	-0.616981	-0.379822	-0.0707524	0.105743	0.0585632	0.165628	-0.293685	-0.0603487	-0.430938	0.502224	0.59154	0.0747039	0.439771	0.323002	0.244911	0.770414	-0.153446	0.484812
Me1_v2_0069400	-0.602674	0.321581	-0.736595	-0.63656	275.811	129.455	146.356	-16.9018	yellow	0.321581	-0.736595	-0.63656	0.126578	-0.602674	0.598034	0.847462	-0.337837	-0.570405	0.49369	0.32746	0.197029	0.798606	0.329222	-0.116339	-0.568736	0.300797	0.311706	0.154159	-0.116314	-0.871033	-0.759236	-0.158549	0.454844	-0.282911	-0.167991	-0.652356	-0.121633	0.050083	-0.324846	-0.130417
Me1_v2_0069410	0.550942	-0.324646	0.296972	0.397142	108.997	55.1876	53.8089	1.37871	blue	-0.324646	0.296972	0.397142	0.00758799	0.550942	-0.812418	-0.58038	0.463983	0.0541355	0.0403779	-0.565169	-0.0648398	-0.223551	0.372362	0.572414	0.277235	-0.0812629	-0.314833	-0.219537	0.280212	0.408723	0.740645	-0.16601	-0.581852	0.163296	-0.262997	0.0785558	-0.328574	-0.684215	0.196733	-0.261867
Me1_v2_0069420	0.509599	-0.648493	-0.331975	0.299122	164.361	148.458	15.903	132.555	blue	-0.648493	-0.331975	0.299122	-0.248039	0.509599	-0.402353	-0.309136	-0.11471	-0.545476	-0.197914	-0.747758	-0.550737	0.335172	0.404273	0.805516	0.434522	0.521089	0.0770937	0.285581	0.0899523	-0.0369317	0.327298	0.0458532	-0.00315852	0.326184	-0.224192	-0.223319	-0.252758	-0.536829	-0.208191	-0.192023
Me1_v2_0069430	0.469728	-0.6441	-0.43275	0.277097	185.465	165.898	19.5662	146.332	blue	-0.6441	-0.43275	0.277097	-0.206394	0.469728	-0.358945	-0.220866	-0.109687	-0.588714	-0.17456	-0.732147	-0.542505	0.411632	0.517607	0.824922	0.39409	0.553972	0.15053	0.252209	0.00600663	-0.112363	0.276362	-0.0116619	-0.0139627	0.189573	-0.36238	-0.354508	-0.35953	-0.577322	-0.213511	-0.329828
Me1_v2_0069440	-0.0175744	0.15924	0.596479	0.278077	4.06994	0.0493842	4.02055	-3.97117	lightgreen	0.15924	0.596479	0.278077	-0.00447453	-0.0175744	-0.0368663	0.0457194	0.295434	0.302729	0.2104	0.288823	0.352554	-0.206344	-0.0250377	-0.268764	-0.208493	-0.263632	-0.158327	-0.216599	-0.0155087	0.0870985	0.0346485	0.0189864	-0.269386	-0.24482	-0.120406	0.0266014	-0.105951	0.0137753	0.507284	0.0121231
Me1_v2_0069450	-0.0230898	-0.290632	-0.725191	-0.0939848	95.0201	62.6713	32.3488	30.3224	brown	-0.290632	-0.725191	-0.0939848	-0.0424867	-0.0230898	0.236636	0.366603	-0.451546	-0.734078	0.0480875	-0.214905	-0.304991	0.769239	0.448906	0.356211	-0.0383172	0.594113	0.472113	0.421208	-0.0944059	-0.540022	-0.349172	-0.173592	0.3166	-0.12753	-0.327719	-0.717329	-0.161032	-0.233267	-0.383023	-0.416054
Me1_v2_0069460	-0.0366968	-0.332033	-0.818225	-0.155669	162.714	110.854	51.8593	58.9951	brown	-0.332033	-0.818225	-0.155669	-0.292895	-0.0366968	0.355218	0.31788	-0.699901	-0.84926	-0.042419	-0.236587	-0.429577	0.823259	0.179278	0.355768	-0.0407986	0.66528	0.367718	0.536356	-0.0488553	-0.581961	-0.433526	0.0483089	0.719721	0.267331	0.0452019	-0.434784	0.0205556	0.0193823	-0.555075	-0.07861
Me1_v2_0069480	-0.507644	0.716766	0.24249	-0.403481	61.1692	9.73547	51.4337	-41.6983	lightcyan	0.716766	0.24249	-0.403481	0.499559	-0.507644	0.0249813	0.31179	0.580153	0.450397	0.55141	0.574675	0.782073	-0.228742	0.0787831	-0.45923	-0.511153	-0.318648	-0.34394	-0.62759	-0.20076	-0.0867987	-0.0976601	-0.515291	-0.367623	-0.499195	-0.161109	-0.00421071	-0.290201	0.00667315	0.212833	-0.11591
Me1_v2_0069490	-0.486562	0.75985	0.528849	-0.263166	246.349	151.905	94.444	57.4609	turquoise	0.75985	0.528849	-0.263166	0.404119	-0.486562	0.105766	0.150465	0.540751	0.755026	0.345958	0.748134	0.800833	-0.563881	-0.294507	-0.722485	-0.45998	-0.429207	-0.369103	-0.642882	-0.278172	0.201062	-0.0585777	-0.00462077	-0.408071	-0.523282	-0.07543	0.260486	-0.0982638	0.336042	0.334773	0.0894722
Me1_v2_0069500	-0.825919	0.774126	-0.113861	-0.691173	267.234	99.0982	168.136	-69.0373	green	0.774126	-0.113861	-0.691173	0.476355	-0.825919	0.725061	0.825747	0.0478071	0.186289	0.409485	0.851847	0.620499	0.126484	-0.0598732	-0.725324	-0.63702	-0.0913458	0.156714	-0.184564	-0.431392	-0.514305	-0.775757	-0.11081	0.0976646	-0.696404	-0.157526	-0.336113	-0.0832621	0.441266	0.12855	0.0274239
Me1_v2_0069510	-0.374608	0.328528	-0.00190555	-0.207906	4.86682	1.28561	3.58122	-2.29561	green	0.328528	-0.00190555	-0.207906	0.0237385	-0.374608	0.312835	0.274215	0.028737	0.128348	0.0620825	0.333583	0.232237	-0.0423445	-0.265841	-0.311639	-0.237837	-0.0485097	-0.201626	-0.215496	-0.228502	-0.204523	-0.304967	-0.1128	0.273739	-0.0437602	0.26931	0.191762	0.0429914	0.378887	-0.186007	0.255045
Me1_v2_0069520	-0.666789	0.791432	0.400594	-0.361282	209.067	75.5894	133.477	-57.8879	green	0.791432	0.400594	-0.361282	0.361095	-0.666789	0.34381	0.31232	0.386272	0.693144	0.234343	0.813971	0.704291	-0.485643	-0.481423	-0.839713	-0.469698	-0.439619	-0.363117	-0.483631	-0.254639	0.0403986	-0.286674	-0.0227654	-0.15199	-0.455082	0.107103	0.295045	0.0752526	0.54905	0.216624	0.260603
Me1_v2_0069530	-0.771268	0.773179	-0.0539641	-0.566486	100.181	44.4548	55.7257	-11.2709	green	0.773179	-0.0539641	-0.566486	0.443937	-0.771268	0.471358	0.641772	0.238053	0.252349	0.437808	0.75641	0.6792	0.0306843	-0.0737765	-0.651382	-0.591619	-0.12551	-0.120822	-0.326484	-0.280972	-0.387802	-0.546275	-0.439714	-0.0251363	-0.589481	-0.100606	-0.202535	-0.132206	0.307985	0.0507162	-0.0580227
Me1_v2_0069540	-0.653049	0.416679	-0.591909	-0.583816	228.112	138.051	90.0617	47.9888	yellow	0.416679	-0.591909	-0.583816	0.32028	-0.653049	0.707325	0.887649	-0.256598	-0.334638	0.364762	0.500723	0.265422	0.607843	0.283193	-0.314171	-0.497068	0.286538	0.392492	0.0500162	-0.355097	-0.780898	-0.804617	-0.152161	0.307539	-0.542228	-0.268918	-0.640819	-0.119604	0.179151	-0.189873	-0.194477
Me1_v2_0069550	-0.126551	-0.215897	-0.859934	-0.289742	298.941	221.709	77.2315	144.478	brown	-0.215897	-0.859934	-0.289742	-0.162344	-0.126551	0.444351	0.527265	-0.645835	-0.858802	0.125937	-0.109892	-0.313423	0.931462	0.365404	0.264053	-0.138444	0.600944	0.526972	0.511984	-0.0461629	-0.725081	-0.562305	-0.0568111	0.601478	0.0474562	-0.114939	-0.658373	-0.0186973	-0.0793424	-0.39075	-0.190491
Me1_v2_0069560	-0.0910202	0.105531	0.186919	0.0914327	7.72776	3.4766	4.25116	-0.774563	turquoise	0.105531	0.186919	0.0914327	0.204787	-0.0910202	0.316813	0.11603	-0.161268	0.242441	-0.144701	0.308611	-0.0096496	-0.142855	-0.302684	-0.367381	0.102033	0.0966912	0.262596	0.314414	-0.347989	0.0939788	-0.182938	0.0168532	-0.0478324	-0.331401	-0.169646	-0.0571261	0.182279	0.317074	0.152021	-0.173874
Me1_v2_0069570	0.346653	-0.495831	-0.690212	0.0388358	388.184	236.791	151.393	85.3974	blue	-0.495831	-0.690212	0.0388358	-0.22012	0.346653	-0.169389	0.137714	-0.29109	-0.888528	0.191476	-0.636522	-0.424857	0.828187	0.690381	0.786429	0.0481145	0.395431	0.19786	0.297149	0.352912	-0.53096	-0.00525418	-0.129996	0.298094	0.356294	-0.141968	-0.495013	-0.189429	-0.602319	-0.380383	-0.254676
Me1_v2_0069580	0.0816657	-0.152174	-0.170629	0.240725	2.20134	NA	NA	NA	grey	-0.152174	-0.170629	0.240725	0.143426	0.0816657	0.0908638	-0.0396118	-0.100375	-0.0304467	-0.345453	0.00177646	-0.249347	0.0249123	0.00624272	-0.0256763	0.278223	0.343669	0.157635	0.268751	-0.438178	0.0534525	-0.0200196	-0.0115169	-0.0794338	-0.281707	-0.269342	-0.220579	-0.192011	0.0642941	-0.0153328	-0.290696
Me1_v2_0069590	-0.644475	0.485007	-0.424518	-0.590907	208.052	134.108	73.944	60.164	yellow	0.485007	-0.424518	-0.590907	0.402195	-0.644475	0.696647	0.889278	-0.124429	-0.175035	0.389866	0.572251	0.352684	0.466896	0.310591	-0.38099	-0.490874	0.184516	0.410193	-0.0655567	-0.467097	-0.702045	-0.790252	-0.283984	0.204072	-0.609238	-0.295653	-0.61891	-0.171106	0.178081	-0.0573417	-0.205781
Me1_v2_0069600	0.370866	0.0590524	0.694854	0.378133	165.811	68.0353	97.7755	-29.7402	red	0.0590524	0.694854	0.378133	-0.00345198	0.370866	-0.781136	-0.620221	0.654076	0.497083	0.16374	-0.24963	0.171204	-0.58202	-0.0664685	0.137243	0.106403	-0.643271	-0.685054	-0.440953	0.522105	0.602312	0.825966	-0.130832	-0.55746	0.249127	0.0867065	0.551662	-0.0164884	-0.34371	0.285984	-0.0312958
Me1_v2_0069610	-0.0349238	0.439538	0.731555	0.0674509	238.827	178.44	60.3869	118.054	turquoise	0.439538	0.731555	0.0674509	0.195339	-0.0349238	-0.4213	-0.270333	0.784426	0.785139	0.251694	0.242557	0.524115	-0.730055	-0.216313	-0.347218	-0.138019	-0.816591	-0.700102	-0.61656	0.280309	0.454177	0.456142	-0.175612	-0.569479	-0.060719	0.155021	0.556771	-0.0113834	-0.0224329	0.395917	0.169981
Me1_v2_0069630	-0.00520015	0.392421	0.752318	0.125539	227.544	175.507	52.0362	123.471	turquoise	0.392421	0.752318	0.125539	0.194913	-0.00520015	-0.42123	-0.297385	0.745564	0.785426	0.206616	0.211289	0.462813	-0.736591	-0.251493	-0.32485	-0.111113	-0.795356	-0.677009	-0.575836	0.253809	0.485213	0.483738	-0.181841	-0.563345	-0.0724373	0.110656	0.559857	0.0307729	-0.0126789	0.369985	0.0927859
Me1_v2_0069640	-0.0996849	0.0910606	-0.217358	-0.158443	12.0481	3.56446	8.48368	-4.91922	salmon	0.0910606	-0.217358	-0.158443	0.394429	-0.0996849	0.00642711	0.301476	0.16432	-0.178292	0.247696	0.0237998	0.140272	0.28722	0.620805	0.104238	-0.076744	0.161862	0.294516	-0.0423639	-0.166982	-0.279291	-0.125451	-0.378114	-0.295397	-0.442296	-0.552475	-0.5909	-0.469669	-0.378268	0.124561	-0.49619
Me1_v2_0069650	-0.0474901	0.15883	0.228799	-0.0487507	7.5557	NA	NA	NA	grey	0.15883	0.228799	-0.0487507	0.389792	-0.0474901	-0.0519379	0.0739951	0.264017	0.237532	0.123611	0.174814	0.293375	-0.154674	0.330905	-0.0768872	-0.021496	0.139107	0.223938	-0.243539	-0.391845	0.104949	0.0207322	-0.325216	-0.455409	-0.457907	-0.481268	-0.272811	-0.237655	-0.237685	0.205302	-0.353803
Me1_v2_0069660	0.686641	-0.821482	-0.305082	0.473678	321.874	288.007	33.8667	254.14	blue	-0.821482	-0.305082	0.473678	-0.368404	0.686641	-0.455236	-0.389761	-0.197231	-0.57146	-0.228513	-0.862421	-0.653635	0.34238	0.441114	0.913631	0.542852	0.562637	0.177973	0.366502	0.0998909	0.0348852	0.413921	0.00964542	0.00799773	0.393588	-0.283346	-0.22899	-0.201161	-0.593715	-0.251535	-0.328534
Me1_v2_0069670	-0.802616	0.90334	0.144046	-0.622515	310.947	174.357	136.59	37.7669	green	0.90334	0.144046	-0.622515	0.475315	-0.802616	0.635936	0.662284	0.172019	0.424068	0.378787	0.956306	0.743394	-0.11985	-0.300382	-0.87318	-0.656872	-0.220479	-0.0801475	-0.318102	-0.409003	-0.302642	-0.635427	-0.0702615	0.0348598	-0.648745	-0.0248511	-0.0677419	-0.0159315	0.574121	0.182318	0.138174
Me1_v2_0069680	-0.213766	0.0653497	-0.3305	-0.287225	20.3084	6.06989	14.2385	-8.16857	midnightblue	0.0653497	-0.3305	-0.287225	-0.329683	-0.213766	0.241833	0.173612	-0.277138	-0.264629	0.0222572	0.0041946	-0.0822346	0.250146	-0.274401	0.00282334	-0.238897	0.00429997	-0.242202	0.0464017	0.223667	-0.320062	-0.252831	0.225668	0.685222	0.546801	0.743143	0.320204	0.369758	0.3412	-0.38661	0.54204
Me1_v2_0069690	-0.307355	0.162524	-0.343183	-0.370828	19.2773	4.31335	14.9639	-10.6506	cyan	0.162524	-0.343183	-0.370828	-0.283592	-0.307355	0.279649	0.226485	-0.242764	-0.26204	0.111495	0.0896114	0.0482946	0.267248	-0.312028	-0.0514982	-0.371538	0.00619634	-0.311317	0.00245355	0.217645	-0.36893	-0.310601	0.31551	0.67749	0.435762	0.656667	0.296346	0.218843	0.381517	-0.311351	0.564276
Me1_v2_0069700	-0.711741	0.479348	-0.458355	-0.703291	60.2672	33.3041	26.9631	6.34102	yellow	0.479348	-0.458355	-0.703291	0.0382929	-0.711741	0.596908	0.689204	-0.127054	-0.209415	0.314176	0.432193	0.311067	0.382924	-0.0827533	-0.310771	-0.573751	0.0392243	-0.0649935	-0.114937	-0.0928086	-0.663968	-0.674278	0.178868	0.496415	-0.163835	0.193735	-0.150334	-0.093785	0.372716	-0.165946	0.374202
Me1_v2_0069710	-0.790111	0.859016	-0.0818073	-0.689939	127.414	42.7899	84.6238	-41.8339	yellow	0.859016	-0.0818073	-0.689939	0.461278	-0.790111	0.473648	0.65973	0.291966	0.211204	0.450016	0.776253	0.716501	0.0534683	-0.0960538	-0.652854	-0.653385	-0.188123	-0.251396	-0.359191	-0.258238	-0.457851	-0.579524	-0.102015	0.000443376	-0.56291	-0.0708193	-0.177529	-0.241114	0.360155	0.138186	0.128038
Me1_v2_0069720	0.535355	-0.657145	-0.0512959	0.430317	20.4786	4.51143	15.9672	-11.4557	purple	-0.657145	-0.0512959	0.430317	-0.600897	0.535355	-0.174911	-0.37191	-0.356773	-0.312784	-0.378754	-0.562045	-0.63353	0.103722	-0.0556603	0.464366	0.543613	0.234716	0.173994	0.410759	0.220103	0.158337	0.22089	0.0631518	0.268133	0.628616	0.247141	0.131041	0.217766	-0.108113	-0.325349	0.0907865
Me1_v2_0069760	-0.780422	0.792845	-0.19927	-0.649656	165.848	70.3235	95.5245	-25.201	green	0.792845	-0.19927	-0.649656	0.346284	-0.780422	0.626306	0.731154	0.11261	0.132382	0.436717	0.81461	0.632301	0.144198	-0.14219	-0.654281	-0.66483	-0.0411615	-0.120793	-0.304259	-0.402414	-0.526616	-0.690289	-0.00464897	0.169146	-0.532287	-0.0744073	-0.206486	-0.13342	0.46101	0.00722589	0.147802
Me1_v2_0069770	0.296771	-0.175838	-0.141788	0.0585038	45.3669	24.3978	20.9691	3.42861	blue	-0.175838	-0.141788	0.0585038	0.00661449	0.296771	-0.69207	-0.302457	0.488988	-0.062338	0.324606	-0.468262	0.0460277	-0.0125814	0.408332	0.505124	0.0689768	-0.185988	-0.437659	-0.246633	0.49372	0.114546	0.575557	-0.199945	-0.4081	0.233085	-0.15608	0.0278099	-0.255589	-0.665495	0.0917276	-0.132632
Me1_v2_0069780	0.38553	-0.156568	0.113245	0.201367	45.0329	18.1301	26.9028	-8.77276	red	-0.156568	0.113245	0.201367	-0.0634731	0.38553	-0.719472	-0.469746	0.497324	0.0633067	0.151136	-0.453344	0.0229318	-0.189049	0.210241	0.44896	0.172821	-0.184163	-0.562179	-0.265107	0.401083	0.280336	0.664746	-0.147189	-0.378514	0.267527	-0.0365135	0.229174	-0.251919	-0.492986	0.112938	-0.0978528
Me1_v2_0069790	0.290978	-0.177071	-0.121579	0.0972502	45.6343	24.3837	21.2506	3.13315	blue	-0.177071	-0.121579	0.0972502	0.098739	0.290978	-0.69642	-0.360573	0.478798	-0.0491953	0.194548	-0.461775	0.028525	-0.0633699	0.465097	0.491438	0.118658	-0.165742	-0.347658	-0.260365	0.392036	0.180942	0.579051	-0.0473254	-0.51596	0.117073	-0.240361	0.000131164	-0.339081	-0.676667	0.137329	-0.133495
Me1_v2_0069800	0.644831	-0.690956	-0.0329669	0.506123	136.957	100.098	36.8592	63.2386	blue	-0.690956	-0.0329669	0.506123	-0.582407	0.644831	-0.605809	-0.64851	-0.111118	-0.295772	-0.277393	-0.802423	-0.538384	0.0132193	0.16251	0.74024	0.425741	0.106566	-0.131968	0.0776423	0.431665	0.313576	0.618279	0.263491	0.0369101	0.761132	0.221878	0.299393	0.0482068	-0.437327	-0.184926	0.115597
Me1_v2_0069810	0.0904506	0.0824977	0.138041	-0.013699	17.3714	4.4773	12.8941	-8.4168	magenta	0.0824977	0.138041	-0.013699	0.186789	0.0904506	-0.405063	-0.0214544	0.463472	0.0788632	0.347323	-0.130562	0.285972	-0.0372814	0.609296	0.216355	-0.101184	-0.225884	-0.0763198	-0.559703	0.203834	0.00404262	0.269899	-0.440401	-0.461212	-0.0559186	-0.140558	-0.129819	-0.228114	-0.569765	0.207652	-0.15672
Me1_v2_0069820	-0.00328486	-0.283217	-0.736992	-0.238753	156.534	93.5199	63.0141	30.5058	brown	-0.283217	-0.736992	-0.238753	0.0518049	-0.00328486	0.180153	0.388436	-0.342831	-0.745294	0.114115	-0.229327	-0.228974	0.775381	0.682357	0.408556	0.028558	0.630696	0.589822	0.385779	-0.165361	-0.555033	-0.366284	-0.231775	0.174459	-0.144466	-0.431912	-0.833205	-0.363669	-0.397473	-0.184802	-0.381958
Me1_v2_0069830	0.456331	-0.616645	-0.552071	0.144213	338.821	292.572	46.2495	246.322	blue	-0.616645	-0.552071	0.144213	-0.268791	0.456331	-0.300942	-0.115615	-0.228848	-0.760997	-0.0352561	-0.762773	-0.537617	0.60064	0.562341	0.890896	0.28678	0.571625	0.159365	0.285428	0.145295	-0.283725	0.180432	-0.0152476	0.164298	0.334586	-0.261391	-0.390197	-0.278046	-0.58795	-0.327804	-0.272548
Me1_v2_0069840	0.643368	-0.604532	0.126563	0.542102	44.58	22.4498	22.1302	0.319553	blue	-0.604532	0.126563	0.542102	-0.169936	0.643368	-0.562572	-0.585583	0.0664162	-0.057525	-0.316975	-0.584106	-0.427409	-0.138741	0.229167	0.506048	0.512885	0.126155	0.102146	0.13739	0.155659	0.455263	0.594273	-0.0100587	-0.35824	0.198031	-0.167369	0.00513448	-0.122513	-0.473276	0.16764	-0.224909
Me1_v2_0069850	0.331574	-0.141526	0.762873	0.490679	110.288	34.9289	75.3595	-40.4307	pink	-0.141526	0.762873	0.490679	-0.0500984	0.331574	-0.242473	-0.604308	0.151607	0.666369	-0.459999	0.0226891	-0.0221085	-0.802931	-0.444405	-0.205745	0.393889	-0.223948	0.00224298	-0.150495	-0.158147	0.817394	0.437986	0.161589	-0.359447	-0.0270859	0.0823062	0.509974	0.187468	0.217793	0.323898	0.0768413
Me1_v2_0069860	0.812746	-0.886092	0.0479492	0.710435	169.449	42.9508	126.498	-83.5475	purple	-0.886092	0.0479492	0.710435	-0.332486	0.812746	-0.558471	-0.707553	-0.157787	-0.222257	-0.554638	-0.826647	-0.750732	-0.0655705	0.13932	0.69486	0.794366	0.274195	0.217683	0.453449	0.183886	0.492245	0.627725	0.062334	-0.193962	0.352049	-0.175981	0.00565032	-0.0115885	-0.447232	-0.00869653	-0.300614
Me1_v2_0069870	-0.4034	0.153715	-0.848013	-0.554343	282.986	168.376	114.61	53.7661	brown	0.153715	-0.848013	-0.554343	0.101834	-0.4034	0.533695	0.782224	-0.356851	-0.69314	0.356811	0.129449	-0.0184468	0.882789	0.447182	0.0758295	-0.363924	0.389493	0.329664	0.264924	-0.130105	-0.905704	-0.6895	-0.154719	0.489056	-0.162481	-0.170348	-0.682097	-0.180333	-0.0342822	-0.312872	-0.159155
Me1_v2_0069880	0.393325	-0.264644	0.680145	0.574025	78.0496	32.292	45.7576	-13.4655	pink	-0.264644	0.680145	0.574025	-0.0421886	0.393325	-0.326993	-0.673985	0.0949783	0.550496	-0.520442	-0.0710446	-0.140383	-0.707066	-0.448471	-0.136664	0.437503	-0.133248	-0.00200735	0.0734433	-0.0904988	0.834087	0.500233	0.164911	-0.402043	0.024223	0.0467165	0.43233	0.221117	0.118976	0.299931	0.0156286
Me1_v2_0069890	-0.0686366	0.413921	0.794249	0.11071	295.784	247.531	48.253	199.278	turquoise	0.413921	0.794249	0.11071	0.199674	-0.0686366	-0.284095	-0.307597	0.644935	0.870765	0.0505602	0.297846	0.450892	-0.840909	-0.425428	-0.420707	-0.0828164	-0.706901	-0.609003	-0.587977	0.079095	0.546973	0.401729	-0.00677062	-0.462225	-0.0731328	0.181652	0.670008	0.100911	0.198721	0.351958	0.211387
Me1_v2_0069900	-0.126219	0.378668	0.57665	0.104652	134.952	105.22	29.7324	75.4872	turquoise	0.378668	0.57665	0.104652	0.253779	-0.126219	-0.314145	-0.21692	0.670943	0.736481	0.122718	0.304721	0.496116	-0.671675	-0.178642	-0.382731	-0.145096	-0.562877	-0.474094	-0.525404	0.0516155	0.449299	0.35874	-0.215872	-0.620961	-0.278775	-0.058178	0.361965	-0.0349564	-0.0156043	0.35054	0.00282304
Me1_v2_0069910	-0.0840462	0.387224	0.652507	0.118509	165.464	138.104	27.3596	110.744	turquoise	0.387224	0.652507	0.118509	0.404929	-0.0840462	-0.0711424	-0.0655627	0.505193	0.77615	0.0607947	0.462026	0.473031	-0.653364	-0.0661017	-0.520774	-0.0723673	-0.449104	-0.0495525	-0.454032	-0.248419	0.425924	0.156249	-0.208558	-0.63651	-0.526428	-0.226692	0.16617	-0.0573274	0.0751501	0.470943	-0.16713
Me1_v2_0069920	0.436539	-0.121356	0.545458	0.463605	145.659	73.6465	72.0123	1.6342	red	-0.121356	0.545458	0.463605	0.138638	0.436539	-0.828644	-0.640113	0.59645	0.387373	0.068589	-0.327933	0.0964687	-0.485744	0.13997	0.243708	0.2397	-0.33093	-0.437555	-0.289021	0.358741	0.616709	0.838853	-0.14907	-0.785122	0.0243352	-0.249679	0.243476	-0.137084	-0.537227	0.354044	-0.293675
Me1_v2_0069930	0.297178	0.121006	0.804155	0.367934	210.132	135.84	74.2919	61.5481	turquoise	0.121006	0.804155	0.367934	0.111128	0.297178	-0.60146	-0.572758	0.631448	0.70981	-0.0253117	-0.0697046	0.177229	-0.770945	-0.1951	-0.0868617	0.269445	-0.529441	-0.506034	-0.393327	0.216433	0.692315	0.702076	-0.0496356	-0.669764	0.0627872	0.0485734	0.553456	0.0664388	-0.155747	0.405466	0.0506867
Me1_v2_0069940	-0.263965	0.0765356	-0.6569	-0.410975	125.913	82.2589	43.6536	38.6052	brown	0.0765356	-0.6569	-0.410975	0.207605	-0.263965	0.210559	0.617265	-0.110246	-0.588935	0.491891	0.0101256	0.0849259	0.76415	0.655397	0.209657	-0.322728	0.352698	0.330112	0.155744	-0.0315817	-0.698023	-0.404708	-0.345371	0.0627839	-0.337695	-0.499557	-0.826146	-0.339894	-0.380099	-0.0996438	-0.473374
Me1_v2_0069950	-0.0590828	-0.198498	-0.830777	-0.233368	296.647	217.073	79.5737	137.499	brown	-0.198498	-0.830777	-0.233368	0.0427408	-0.0590828	0.235943	0.541287	-0.338849	-0.829135	0.293444	-0.161895	-0.187803	0.931374	0.661365	0.357932	-0.184223	0.514106	0.397746	0.367282	-0.0154397	-0.74911	-0.421324	-0.218174	0.290652	-0.137099	-0.358445	-0.824817	-0.29964	-0.365458	-0.296256	-0.391718
Me1_v2_0069970	-0.66537	0.438572	-0.601244	-0.702637	150.078	90.9507	59.1272	31.8234	yellow	0.438572	-0.601244	-0.702637	0.13115	-0.66537	0.680448	0.828804	-0.197076	-0.366209	0.380694	0.428588	0.268573	0.568992	0.0669834	-0.229173	-0.54066	0.245466	0.098749	0.0279256	-0.264657	-0.823899	-0.802588	-0.00160536	0.499681	-0.306462	-0.0883182	-0.428575	-0.156803	0.296229	-0.2717	0.097515
Me1_v2_0069980	-0.63242	0.437355	-0.576477	-0.733726	107.051	65.9838	41.0675	24.9164	yellow	0.437355	-0.576477	-0.733726	0.14503	-0.63242	0.589818	0.783905	-0.142227	-0.362316	0.413482	0.381698	0.265676	0.555845	0.10134	-0.206728	-0.475574	0.18502	0.0601604	0.041524	-0.165928	-0.798715	-0.742141	-0.0892579	0.437444	-0.218078	-0.0415814	-0.425997	-0.115786	0.212945	-0.236536	0.124924
Me1_v2_0070060	0.426027	-0.52652	-0.383744	0.171605	96.7563	79.5159	17.2404	62.2755	blue	-0.52652	-0.383744	0.171605	-0.252398	0.426027	-0.230129	-0.178711	-0.303752	-0.630858	-0.112828	-0.631048	-0.524602	0.479125	0.277758	0.69487	0.318831	0.534698	0.162307	0.525289	0.146365	-0.141783	0.151768	0.00442022	0.18056	0.317881	-0.197984	-0.302481	-0.199689	-0.399928	-0.232604	-0.23505
Me1_v2_0070070	-0.469237	0.258261	-0.291567	-0.429814	42.0711	22.0529	20.0182	2.03472	yellow	0.258261	-0.291567	-0.429814	0.205592	-0.469237	0.559214	0.643536	-0.308545	-0.227737	0.283345	0.360528	0.164772	0.419379	0.174337	-0.245633	-0.340266	0.200419	0.496673	0.168235	-0.266402	-0.504142	-0.622437	-0.224442	0.266603	-0.336164	-0.222833	-0.509745	0.00364925	0.124474	-0.130115	-0.166475
Me1_v2_0070080	0.0985689	0.286604	0.779422	0.188356	301.108	237.957	63.1507	174.806	turquoise	0.286604	0.779422	0.188356	0.228068	0.0985689	-0.429692	-0.405137	0.72178	0.825572	0.0141389	0.185557	0.38614	-0.830196	-0.265598	-0.320644	0.0708044	-0.649757	-0.543616	-0.482939	0.085883	0.615739	0.503176	-0.0753913	-0.648493	-0.123194	0.05638	0.540511	-0.0529217	-0.00221722	0.434165	0.140493
Me1_v2_0070090	0.111891	0.295268	0.85035	0.227663	424.825	348.028	76.797	271.231	turquoise	0.295268	0.85035	0.227663	0.22085	0.111891	-0.404837	-0.403353	0.736292	0.883275	-0.0176082	0.180371	0.356714	-0.885173	-0.282308	-0.319151	0.114074	-0.65975	-0.520336	-0.529188	0.0347872	0.633907	0.513478	-0.0743367	-0.65022	-0.138293	0.0508044	0.575655	-0.0290293	0.0316007	0.453544	0.137247
Me1_v2_0070100	-0.559735	0.323664	-0.160441	-0.407787	63.112	29.3072	33.8049	-4.4977	black	0.323664	-0.160441	-0.407787	0.0219326	-0.559735	0.771446	0.498398	-0.368841	0.06765	-0.139025	0.575399	0.111481	0.0539183	-0.443548	-0.579019	-0.194281	0.164714	0.269967	0.155079	-0.483585	-0.28724	-0.710475	0.200149	0.453231	-0.259609	0.20416	-0.0434446	0.256245	0.71786	-0.0799549	0.311285
Me1_v2_0070110	-0.613736	0.424886	-0.0604329	-0.358996	120.212	52.6264	67.5852	-14.9588	black	0.424886	-0.0604329	-0.358996	0.241984	-0.613736	0.818383	0.575363	-0.286724	0.162701	-0.0933502	0.687255	0.200988	0.0188393	-0.377875	-0.671337	-0.228222	0.15925	0.395548	0.144971	-0.58655	-0.274656	-0.754138	-0.0321113	0.310407	-0.530101	0.00608987	-0.193016	0.137292	0.671075	0.0424796	0.120919
Me1_v2_0070120	-0.586527	0.461188	-0.249069	-0.403245	92.4858	34.4832	58.0027	-23.5195	black	0.461188	-0.249069	-0.403245	0.220057	-0.586527	0.741932	0.690387	-0.276158	0.0255913	0.124769	0.600305	0.1881	0.23651	-0.139747	-0.528882	-0.363502	0.115733	0.274502	0.0901224	-0.443559	-0.479276	-0.681493	-0.0401195	0.359325	-0.365014	0.0274372	-0.200554	0.215857	0.483009	-0.105303	0.00301621
Me1_v2_0070140	0.578094	-0.523894	-0.225553	0.289189	240.334	213.606	26.7283	186.878	blue	-0.523894	-0.225553	0.289189	-0.378397	0.578094	-0.668898	-0.427369	0.0605522	-0.48627	0.11928	-0.802143	-0.328639	0.292042	0.438159	0.866676	0.176326	0.112017	-0.27302	-0.013624	0.548923	0.0191147	0.566079	-0.0745723	0.0109948	0.616123	0.00623703	0.0429136	-0.220871	-0.668234	-0.200775	-0.134363
Me1_v2_0070150	0.27749	-0.203359	0.0104566	0.0913196	27.7726	4.34496	23.4276	-19.0826	lightyellow	-0.203359	0.0104566	0.0913196	-0.402882	0.27749	-0.372815	-0.312956	0.0114753	-0.186893	0.16077	-0.400798	-0.0536939	0.0456294	-0.023398	0.452289	-0.0855029	0.00145127	-0.412817	-0.206473	0.41985	0.0548591	0.348216	0.113763	0.281935	0.726903	0.380456	0.425422	0.0504841	-0.187608	-0.295004	0.325882
Me1_v2_0070160	0.117055	0.11878	0.296321	0.0370732	38.2925	14.1429	24.1496	-10.0068	magenta	0.11878	0.296321	0.0370732	0.34648	0.117055	-0.541405	-0.140769	0.631707	0.26675	0.380776	-0.0838046	0.338498	-0.212494	0.540146	0.102825	-0.0348182	-0.36916	-0.138982	-0.416783	0.271404	0.210847	0.447068	-0.317918	-0.82798	-0.328248	-0.479539	-0.190467	-0.273205	-0.617595	0.334873	-0.427441
Me1_v2_0070170	-0.693317	0.75436	-0.102944	-0.669932	95.5289	47.959	47.5699	0.389103	yellow	0.75436	-0.102944	-0.669932	0.526367	-0.693317	0.438619	0.695276	0.236041	0.0772071	0.48272	0.658891	0.673086	0.190691	0.222836	-0.489037	-0.670132	-0.118373	-0.0421173	-0.391091	-0.25728	-0.514503	-0.561494	-0.198121	0.0136808	-0.589712	-0.114801	-0.298366	-0.28776	0.175916	0.0534454	-0.0210899
Me1_v2_0070180	0.604459	-0.292113	0.566912	0.487881	133.013	65.2625	67.751	-2.48853	red	-0.292113	0.566912	0.487881	-0.144404	0.604459	-0.774142	-0.742736	0.443864	0.297107	-0.135902	-0.543708	-0.146695	-0.500445	0.0414591	0.446572	0.434474	-0.236246	-0.427437	-0.284155	0.331086	0.611866	0.842301	0.0726449	-0.484084	0.382183	0.0273844	0.480961	-0.088246	-0.417693	0.20145	-0.0053766
Me1_v2_0070200	-0.190392	0.610396	0.604735	-0.217958	115.47	33.7344	81.7359	-48.0015	magenta	0.610396	0.604735	-0.217958	0.270529	-0.190392	-0.297634	0.0216417	0.79308	0.630758	0.634687	0.328386	0.741693	-0.489208	0.0146463	-0.278584	-0.405656	-0.688339	-0.627953	-0.838029	0.221537	0.149647	0.272645	-0.213958	-0.485594	-0.152347	-0.00248634	0.342982	-0.194788	-0.101829	0.339629	0.124991
Me1_v2_0070230	-0.249031	0.0675186	-0.807662	-0.528745	309.991	212.154	97.8366	114.317	brown	0.0675186	-0.807662	-0.528745	0.121948	-0.249031	0.195116	0.647415	-0.128416	-0.75721	0.504036	-0.151272	-0.0167414	0.89687	0.770077	0.392257	-0.29197	0.356612	0.241755	0.0769303	0.0768846	-0.864832	-0.423404	-0.289777	0.242396	-0.11093	-0.317791	-0.762316	-0.358507	-0.438504	-0.269796	-0.272887
Me1_v2_0070240	-0.194619	0.0346336	-0.581521	-0.314904	102.581	63.3257	39.2556	24.0701	brown	0.0346336	-0.581521	-0.314904	0.166517	-0.194619	0.173771	0.559221	-0.142034	-0.555796	0.466197	-0.0309914	0.0751662	0.719541	0.684353	0.237522	-0.276339	0.305946	0.368299	0.0402244	0.0236782	-0.652174	-0.356076	-0.500131	0.0976516	-0.217295	-0.359045	-0.72377	-0.19482	-0.41485	-0.206133	-0.443596
Me1_v2_0070250	-0.145456	0.55888	0.825013	0.0409267	459.885	395.192	64.693	330.499	turquoise	0.55888	0.825013	0.0409267	0.336859	-0.145456	-0.181731	-0.116561	0.748951	0.928369	0.20801	0.452611	0.5635	-0.801143	-0.314689	-0.542885	-0.115481	-0.684866	-0.529784	-0.608772	-0.0422162	0.431052	0.288418	-0.119514	-0.603955	-0.32577	-0.00154326	0.477067	0.0214495	0.163532	0.48804	0.11699
Me1_v2_0070260	-0.149458	-0.17008	-0.567812	-0.111688	77.0941	41.4019	35.6922	5.70965	brown	-0.17008	-0.567812	-0.111688	0.0115629	-0.149458	0.52624	0.463525	-0.645014	-0.560871	-0.0619223	0.0361914	-0.31458	0.657672	0.186551	0.0542881	-0.000800966	0.600545	0.716963	0.657098	-0.323083	-0.471997	-0.538632	-0.0763275	0.381766	-0.28018	-0.308215	-0.662696	0.0166563	0.0588387	-0.204333	-0.387385
Me1_v2_0070270	0.592678	-0.738935	0.0375293	0.6739	34.223	17.2879	16.9351	0.352755	purple	-0.738935	0.0375293	0.6739	-0.306448	0.592678	-0.0888797	-0.47687	-0.471426	-0.136932	-0.711322	-0.451223	-0.744899	-0.0721301	-0.168998	0.29964	0.678528	0.364658	0.501774	0.705852	-0.121398	0.428457	0.254447	0.226091	0.0213979	0.119203	-0.143482	-0.0210375	0.188237	-0.00811361	0.0513639	-0.268598
Me1_v2_0070280	0.435268	-0.314721	0.424867	0.560894	47.6864	14.8205	32.8659	-18.0454	pink	-0.314721	0.424867	0.560894	0.105114	0.435268	-0.474051	-0.633056	0.297651	0.395535	-0.48297	-0.222613	-0.201415	-0.566555	-0.103243	0.0478799	0.55531	-0.121719	-0.108197	0.0132435	-0.108186	0.683218	0.557841	0.0208483	-0.536764	-0.032177	-0.131006	0.225153	-0.125487	-0.139584	0.304232	-0.123623
Me1_v2_0070290	-0.732799	0.429268	-0.73922	-0.73513	250.286	138.361	111.925	26.4362	yellow	0.429268	-0.73922	-0.73513	0.0821834	-0.732799	0.752216	0.872378	-0.305604	-0.44049	0.324985	0.457889	0.233787	0.653453	0.0935607	-0.272797	-0.56725	0.255263	0.153554	0.0171211	-0.233417	-0.878515	-0.873929	0.0478468	0.616249	-0.240696	0.065227	-0.426111	-0.0799538	0.350288	-0.304065	0.179495
Me1_v2_0070300	0.809914	-0.707036	-0.0400898	0.548919	352.129	259.294	92.8346	166.46	blue	-0.707036	-0.0400898	0.548919	-0.277334	0.809914	-0.808851	-0.657714	0.134875	-0.276649	-0.133074	-0.901584	-0.526211	0.0435799	0.447416	0.848232	0.524815	0.00128024	-0.103326	0.131231	0.559687	0.334367	0.787014	-0.0491699	-0.306859	0.506428	-0.11292	0.0423725	-0.115732	-0.750229	0.0328409	-0.262829
Me1_v2_0070310	0.0386544	-0.186266	-0.371109	0.0280649	15.2968	7.90368	7.39313	0.510554	brown	-0.186266	-0.371109	0.0280649	-0.466374	0.0386544	0.164263	0.230217	-0.296034	-0.438333	0.241422	-0.112285	-0.0661886	0.460491	0.090586	0.271018	-0.282095	0.265373	-0.0274624	0.0555296	0.0151273	-0.395602	-0.186789	0.0291938	0.534543	0.293057	0.0490103	-0.0776727	-0.0870092	-0.00208958	-0.458189	0.0269835
Me1_v2_0070340	0.627261	-0.639812	0.113785	0.538031	91.062	57.8113	33.2507	24.5606	blue	-0.639812	0.113785	0.538031	-0.421855	0.627261	-0.599833	-0.651932	-0.058321	-0.143641	-0.294509	-0.7251	-0.457015	-0.10872	0.103114	0.653672	0.450035	0.0930249	-0.105137	0.108696	0.342383	0.417002	0.639975	-0.00562212	-0.0310431	0.608467	0.137121	0.315182	0.0532733	-0.406844	-0.189638	-0.0738831
Me1_v2_0070350	-0.215837	0.588321	0.630991	-0.0895413	115.168	82.6782	32.4902	50.188	turquoise	0.588321	0.630991	-0.0895413	0.272331	-0.215837	-0.0438694	0.0483153	0.480894	0.701715	0.409305	0.561318	0.662151	-0.525646	-0.264517	-0.602829	-0.389951	-0.668085	-0.393189	-0.511666	0.0615021	0.245925	0.0918344	-0.139798	-0.366927	-0.225513	0.0860622	0.357067	0.115695	0.179313	0.276081	0.10832
Me1_v2_0070360	-0.156156	-0.0995522	-0.678882	-0.348913	125.704	35.9437	89.7608	-53.8171	yellow	-0.0995522	-0.678882	-0.348913	0.136298	-0.156156	0.415113	0.562527	-0.365014	-0.616451	0.0999916	0.0191754	-0.111528	0.706707	0.593864	0.135448	-0.100641	0.415161	0.654368	0.288617	-0.200188	-0.629867	-0.584085	-0.182166	0.245728	-0.275287	-0.327203	-0.796097	-0.272369	-0.169776	-0.14527	-0.26608
Me1_v2_0070370	0.00752833	0.302943	0.562629	0.0770002	123.452	93.0138	30.4382	62.5756	turquoise	0.302943	0.562629	0.0770002	0.28899	0.00752833	-0.312584	-0.203263	0.718446	0.698277	0.0433394	0.209772	0.357703	-0.649846	-0.0296834	-0.314931	0.0400833	-0.662615	-0.408698	-0.578581	0.119516	0.386362	0.340146	-0.174464	-0.628572	-0.219452	0.00201525	0.319065	-0.0514215	-0.0647653	0.488588	0.112387
Me1_v2_0070380	0.604166	-0.828152	-0.4734	0.395587	173.546	136.357	37.1893	99.1677	blue	-0.828152	-0.4734	0.395587	-0.317012	0.604166	-0.257926	-0.249353	-0.411025	-0.687015	-0.372722	-0.799614	-0.790863	0.495483	0.467411	0.773025	0.563775	0.432297	0.420144	0.560808	0.237729	-0.0785076	0.212653	-0.0773158	0.17797	0.394794	-0.0721704	-0.330337	0.0102493	-0.495006	-0.240349	-0.296193
Me1_v2_0070390	-0.726433	0.883641	0.20169	-0.555032	133.666	78.735	54.9314	23.8036	green	0.883641	0.20169	-0.555032	0.47733	-0.726433	0.520664	0.527777	0.115854	0.367786	0.342556	0.853976	0.690578	-0.102938	-0.237703	-0.734552	-0.679961	-0.121169	-0.0365827	-0.327104	-0.401913	-0.20448	-0.504768	-0.0269272	0.0236712	-0.584935	-0.0516081	-0.023145	0.00370589	0.461343	0.149835	0.0476926
Me1_v2_0070400	-0.371985	0.0425156	-0.900925	-0.547431	343.265	228.344	114.921	113.422	brown	0.0425156	-0.900925	-0.547431	0.133242	-0.371985	0.433402	0.726859	-0.324441	-0.773226	0.32563	0.0308764	-0.0303996	0.915421	0.600381	0.178982	-0.309691	0.464127	0.418724	0.258407	-0.0893604	-0.874986	-0.649425	-0.192162	0.369402	-0.234579	-0.282973	-0.830418	-0.297056	-0.194977	-0.263109	-0.221288
Me1_v2_0070410	0.229146	0.0741068	0.248203	0.0418518	50.2525	19.8201	30.4324	-10.6123	magenta	0.0741068	0.248203	0.0418518	0.246789	0.229146	-0.610371	-0.258426	0.748362	0.349664	0.262618	-0.179971	0.262527	-0.357377	0.405051	0.150179	0.106273	-0.545086	-0.373093	-0.495044	0.382017	0.263507	0.512113	-0.41452	-0.69201	-0.00399013	-0.146258	0.10721	-0.210944	-0.549291	0.485023	-0.107332
Me1_v2_0070420	0.463316	-0.62237	-0.408298	0.184809	121.164	94.2562	26.9074	67.3488	blue	-0.62237	-0.408298	0.184809	-0.299903	0.463316	-0.263169	-0.101021	-0.304133	-0.657461	0.0571933	-0.658539	-0.462971	0.542227	0.54326	0.721699	0.229955	0.332325	0.33352	0.253649	0.376245	-0.189657	0.175828	-0.0753853	0.139442	0.346084	-0.13353	-0.340216	0.00511278	-0.570498	-0.232443	-0.239815
Me1_v2_0070430	-0.287654	-0.0844709	-0.920088	-0.434724	357.377	253.472	103.904	149.568	brown	-0.0844709	-0.920088	-0.434724	-0.0414918	-0.287654	0.520979	0.65054	-0.567543	-0.838704	0.185699	0.00434915	-0.187628	0.94561	0.398831	0.17484	-0.255341	0.564616	0.493243	0.434512	-0.0947904	-0.818844	-0.673621	-0.0891937	0.589174	-0.0724951	-0.139726	-0.715838	-0.119815	-0.0410526	-0.351881	-0.164482
Me1_v2_0070450	0.498413	-0.527556	-0.37531	0.223622	120.38	104.261	16.1189	88.1418	blue	-0.527556	-0.37531	0.223622	-0.18308	0.498413	-0.448643	-0.216559	-0.00961907	-0.544643	-0.01219	-0.682725	-0.398419	0.403757	0.637414	0.772696	0.232713	0.267591	0.0351146	0.00167613	0.226239	-0.130586	0.323608	-0.0755784	-0.0360226	0.320122	-0.189627	-0.281311	-0.281363	-0.659133	-0.204022	-0.22656
Me1_v2_0070460	0.259371	0.0559024	0.841039	0.399932	190.002	39.2081	150.794	-111.586	pink	0.0559024	0.841039	0.399932	0.112479	0.259371	-0.340579	-0.497278	0.35795	0.774437	-0.183467	0.137745	0.174651	-0.811926	-0.32485	-0.333056	0.227075	-0.508203	-0.104235	-0.238759	0.0459205	0.77452	0.482826	-0.0960002	-0.588034	-0.0777651	0.0430781	0.458398	0.275714	0.0255892	0.458453	0.00942692
Me1_v2_0070470	0.229405	-0.0334293	0.235387	0.178428	22.1326	3.74714	18.3854	-14.6383	magenta	-0.0334293	0.235387	0.178428	0.340178	0.229405	-0.454183	-0.261456	0.345177	0.186225	0.0219453	-0.187055	0.00599696	-0.18317	0.46612	0.156922	0.271579	-0.101969	0.158807	-0.117588	0.0266134	0.322664	0.431003	-0.366528	-0.7401	-0.289265	-0.524582	-0.255713	-0.187698	-0.550898	0.367312	-0.583205
Me1_v2_0070490	-0.427962	0.369595	-0.152348	-0.305518	56.8825	26.9967	29.8858	-2.88915	black	0.369595	-0.152348	-0.305518	0.10649	-0.427962	0.743079	0.568182	-0.291142	0.0490728	-0.00493551	0.54893	0.0900779	0.136737	-0.283735	-0.521169	-0.217398	0.0595161	0.275761	0.134712	-0.348937	-0.386711	-0.673157	0.0922538	0.362439	-0.363213	0.00916639	-0.162164	0.236182	0.577046	-0.018073	0.0801226
Me1_v2_0070500	-0.174801	-0.0501236	-0.0039158	0.0930063	51.7248	3.26483	48.46	-45.1952	darkgreen	-0.0501236	-0.0039158	0.0930063	0.064657	-0.174801	0.709662	0.350974	-0.593445	-0.0459522	-0.362407	0.440303	-0.113777	0.128178	-0.204371	-0.469927	0.0341927	0.387557	0.787627	0.438842	-0.592841	-0.108888	-0.626987	0.118942	0.251044	-0.460624	-0.121969	-0.357103	0.219352	0.495969	-0.0406287	-0.0975882
Me1_v2_0070510	0.268986	0.0353792	0.86713	0.436286	304.401	51.9125	252.489	-200.576	pink	0.0353792	0.86713	0.436286	0.203431	0.268986	-0.415641	-0.527296	0.506862	0.822481	-0.204456	0.0692692	0.155193	-0.867747	-0.241956	-0.237274	0.308012	-0.44999	-0.179671	-0.349093	-0.0791709	0.789891	0.562042	-0.167644	-0.681244	-0.159287	-0.0774743	0.432446	0.0812953	-0.0383023	0.459956	-0.0655793
Me1_v2_0070530	0.756331	-0.622742	0.274984	0.616124	245.377	83.8612	161.515	-77.6542	red	-0.622742	0.274984	0.616124	-0.194984	0.756331	-0.837815	-0.750519	0.208599	-0.0363569	-0.189021	-0.773858	-0.390637	-0.196498	0.320009	0.692653	0.529431	-0.0216367	-0.125389	0.0103568	0.370626	0.539688	0.85292	-0.0844435	-0.422447	0.433758	-0.118691	0.17108	-0.118733	-0.683118	0.0981103	-0.235906
Me1_v2_0070540	-0.654761	0.863895	0.364575	-0.455546	191.035	31.9421	159.093	-127.151	lightcyan	0.863895	0.364575	-0.455546	0.48771	-0.654761	0.108267	0.340279	0.550734	0.594161	0.629253	0.75898	0.934044	-0.34935	-0.168248	-0.685291	-0.70157	-0.522268	-0.417742	-0.65258	-0.0628088	-0.0258499	-0.158156	-0.198227	-0.338627	-0.483892	-0.0335257	0.132471	-0.0616408	0.192831	0.257793	0.100128
Me1_v2_0070550	-0.613751	0.42551	-0.681169	-0.711073	170.137	81.4118	88.7253	-7.31354	yellow	0.42551	-0.681169	-0.711073	0.183804	-0.613751	0.332197	0.785625	0.0299706	-0.475852	0.712943	0.229076	0.354872	0.706481	0.438703	0.00945918	-0.626498	0.10874	-0.0507033	-0.172335	0.0747135	-0.865117	-0.536496	-0.24073	0.26774	-0.239389	-0.18817	-0.540725	-0.281904	-0.146912	-0.225728	-0.0908271
Me1_v2_0070570	0.0205944	-0.107872	-0.714479	-0.305462	247.448	135.425	112.023	23.4017	brown	-0.107872	-0.714479	-0.305462	0.0232887	0.0205944	-0.0805565	0.368476	-0.112317	-0.776782	0.458445	-0.359383	-0.0899311	0.833092	0.790793	0.564219	-0.259807	0.243299	0.113988	0.0708282	0.368614	-0.676716	-0.149178	-0.196707	0.189437	0.148116	-0.202961	-0.572861	-0.275048	-0.595387	-0.248811	-0.251139
Me1_v2_0070580	-0.0935236	-0.234739	-0.746054	-0.316417	109.683	68.8836	40.7989	28.0846	brown	-0.234739	-0.746054	-0.316417	-0.148223	-0.0935236	0.460048	0.440144	-0.616572	-0.750223	-0.00930756	-0.116359	-0.279521	0.75166	0.285104	0.260727	-0.113439	0.539781	0.548743	0.488835	-0.142367	-0.607902	-0.566615	0.126575	0.597213	0.0314612	-0.0946632	-0.565108	-0.145832	0.0218089	-0.329293	-0.0377438
Me1_v2_0070590	-0.284765	-0.0918047	-0.697741	-0.335934	186.483	92.8829	93.6003	-0.717409	brown	-0.0918047	-0.697741	-0.335934	-0.104414	-0.284765	0.715116	0.598241	-0.766895	-0.640084	-0.0357895	0.154353	-0.240715	0.738932	0.104806	-0.0449247	-0.16251	0.572837	0.715051	0.535795	-0.286653	-0.625591	-0.755129	0.0598755	0.656019	-0.146287	-0.0724767	-0.587079	0.0974198	0.24822	-0.320176	-0.119096
Me1_v2_0070600	-0.0534633	-0.246482	-0.833088	-0.250898	285.458	207.513	77.9447	129.569	brown	-0.246482	-0.833088	-0.250898	-0.146847	-0.0534633	0.307436	0.474965	-0.568385	-0.86586	0.190895	-0.198135	-0.283612	0.92731	0.508515	0.371154	-0.164516	0.545726	0.51263	0.427026	0.0355208	-0.687746	-0.447951	-0.0913356	0.493624	0.067017	-0.154786	-0.682297	-0.0614846	-0.231715	-0.385736	-0.262736
Me1_v2_0070610	0.551623	-0.186335	0.497181	0.397398	196.551	108.132	88.4185	19.7137	red	-0.186335	0.497181	0.397398	-0.151791	0.551623	-0.896032	-0.689257	0.508515	0.198328	0.174444	-0.55486	-0.0272942	-0.357223	0.091557	0.472354	0.213091	-0.449517	-0.624354	-0.283606	0.697428	0.505324	0.902817	-0.0485398	-0.45774	0.490439	0.0950135	0.479442	-0.00446129	-0.538208	0.146933	-0.0306686
Me1_v2_0070620	-0.387912	0.258436	-0.434487	-0.391117	18.0969	10.1706	7.92631	2.24431	yellow	0.258436	-0.434487	-0.391117	0.35951	-0.387912	0.331136	0.554834	0.0183392	-0.215139	0.208431	0.25445	0.174639	0.389126	0.308239	-0.119669	-0.203607	0.239659	0.224593	0.0408593	-0.354881	-0.4962	-0.449485	-0.252384	-0.00479246	-0.478522	-0.345923	-0.579964	-0.333061	-0.0502141	0.0739538	-0.219357
Me1_v2_0070630	0.04665	0.0578919	0.0455755	0.00953949	15.3721	5.12032	10.2518	-5.13146	salmon	0.0578919	0.0455755	0.00953949	0.362254	0.04665	-0.296249	0.0532732	0.393652	0.0589191	0.256449	-0.0399859	0.204463	0.0201035	0.636973	0.0854768	-0.00333469	-0.148844	0.13769	-0.205726	0.0404228	0.0179703	0.17622	-0.437234	-0.641349	-0.444792	-0.547426	-0.44472	-0.282212	-0.541972	0.271957	-0.572337
Me1_v2_0070640	-0.631405	0.432642	-0.603847	-0.699859	231.389	148.251	83.1379	65.1127	yellow	0.432642	-0.603847	-0.699859	0.302005	-0.631405	0.682341	0.921269	-0.162621	-0.341402	0.409856	0.433215	0.26234	0.607581	0.372558	-0.211741	-0.529684	0.229674	0.333667	-0.0331209	-0.371891	-0.844913	-0.804282	-0.177977	0.341169	-0.462589	-0.242903	-0.609196	-0.21724	0.121194	-0.154428	-0.0930085
Me1_v2_0070650	-0.562419	0.714937	0.261735	-0.4291	51.7933	21.1492	30.644	-9.49475	green	0.714937	0.261735	-0.4291	0.527536	-0.562419	0.204055	0.335007	0.384196	0.438703	0.33443	0.63955	0.663271	-0.223499	-0.0397878	-0.587569	-0.465626	-0.293511	-0.152574	-0.390438	-0.203682	-0.058098	-0.214413	-0.157074	-0.283105	-0.59946	-0.166084	-0.0249013	-0.152509	0.196465	0.22074	-0.0787569
Me1_v2_0070660	-0.683833	0.636982	-0.19243	-0.680969	122.215	64.6715	57.544	7.12749	yellow	0.636982	-0.19243	-0.680969	0.261739	-0.683833	0.641782	0.791609	-0.0205304	0.0296705	0.485428	0.683615	0.50543	0.266308	0.0243459	-0.551983	-0.601283	-0.0921121	0.159801	-0.199765	-0.248983	-0.565469	-0.704555	-0.233953	0.227112	-0.455801	-0.0776921	-0.335574	-0.0249468	0.31463	-0.0115064	0.0101431
Me1_v2_0070670	-0.214468	-0.14706	-0.93724	-0.358376	297.437	224.408	73.0293	151.378	brown	-0.14706	-0.93724	-0.358376	-0.11768	-0.214468	0.371483	0.554579	-0.493788	-0.87178	0.193058	-0.125739	-0.23015	0.945133	0.416522	0.301074	-0.243394	0.524884	0.33743	0.395881	0.0276556	-0.792469	-0.534582	-0.0170673	0.538787	-0.00236	-0.145443	-0.663927	-0.165315	-0.143202	-0.389109	-0.165364
Me1_v2_0070680	-0.16663	-0.175546	-0.908114	-0.332265	224.648	161.334	63.3136	98.0208	brown	-0.175546	-0.908114	-0.332265	-0.237462	-0.16663	0.359425	0.489403	-0.502287	-0.851467	0.133139	-0.214798	-0.335889	0.894015	0.297211	0.373233	-0.160708	0.50178	0.21124	0.386203	0.0530252	-0.773304	-0.473813	0.0351428	0.680981	0.196803	0.00536363	-0.469429	-0.0863937	-0.0661794	-0.473405	-0.0272715
Me1_v2_0070690	-0.245228	-0.040399	-0.826423	-0.438262	171.609	124.597	47.0115	77.5856	brown	-0.040399	-0.826423	-0.438262	-0.13019	-0.245228	0.325747	0.553418	-0.379017	-0.760479	0.302326	-0.119535	-0.189425	0.855436	0.347357	0.274582	-0.233035	0.347033	0.168059	0.288994	0.131161	-0.784855	-0.478693	-0.197744	0.587143	0.194715	0.0236177	-0.484343	-0.0541458	-0.132876	-0.412081	-0.0312972
Me1_v2_0070700	0.271571	0.0443052	0.539632	0.250804	46.1942	20.5932	25.6011	-5.0079	turquoise	0.0443052	0.539632	0.250804	0.16936	0.271571	-0.605943	-0.454138	0.566681	0.454303	0.100146	-0.195837	0.131524	-0.497422	-0.0144954	0.106523	0.220073	-0.400168	-0.500265	-0.406394	0.237527	0.456396	0.641678	-0.174274	-0.514679	0.165406	0.0620186	0.383052	-0.00670525	-0.293631	0.274403	0.00516121
Me1_v2_0070710	0.443491	-0.337075	0.242164	0.496745	20.8496	9.39489	11.4548	-2.05987	red	-0.337075	0.242164	0.496745	-0.0913542	0.443491	-0.548517	-0.577712	0.177198	0.109924	-0.165893	-0.383953	-0.146058	-0.269925	-0.0481265	0.314162	0.266038	-0.000872212	-0.258346	-0.0914811	0.175691	0.471022	0.606851	0.213853	-0.346652	0.126764	-0.100817	0.244155	0.00089293	-0.257518	0.0237635	-0.14419
Me1_v2_0070720	0.792381	-0.886572	-0.108878	0.656727	191.939	43.6601	148.278	-104.618	purple	-0.886572	-0.108878	0.656727	-0.39477	0.792381	-0.602695	-0.705377	-0.116173	-0.256789	-0.512332	-0.874467	-0.752352	-0.0394266	0.186347	0.737083	0.792536	0.186358	0.103216	0.376659	0.277106	0.430633	0.652422	0.0673223	-0.149824	0.490755	-0.036192	0.0878416	0.0329272	-0.471039	-0.069192	-0.199119
Me1_v2_0070730	0.760155	-0.821235	-0.103145	0.61938	131.896	33.0298	98.8663	-65.8365	purple	-0.821235	-0.103145	0.61938	-0.364243	0.760155	-0.544975	-0.688552	-0.154229	-0.226846	-0.525124	-0.829435	-0.745151	-0.0690235	0.101024	0.679996	0.762537	0.156127	0.109907	0.393039	0.268025	0.433282	0.605838	0.0618059	-0.0789987	0.55209	0.0501316	0.158359	0.101863	-0.391515	-0.0636275	-0.112945
Me1_v2_0070740	-0.587329	0.524024	-0.372519	-0.508064	39.5279	21.489	18.0389	3.45018	yellow	0.524024	-0.372519	-0.508064	0.507518	-0.587329	0.224962	0.627772	0.311363	-0.0846617	0.54556	0.415738	0.524769	0.317868	0.415528	-0.250319	-0.467959	-0.0271254	-0.074196	-0.280919	-0.149487	-0.558476	-0.395401	-0.328119	-0.163687	-0.538539	-0.327288	-0.479621	-0.412057	-0.119047	-0.00177643	-0.206371
Me1_v2_0070750	-0.09203	0.48788	0.687202	0.020741	206.157	171.725	34.4313	137.294	turquoise	0.48788	0.687202	0.020741	0.36271	-0.09203	-0.133875	-0.0886436	0.623271	0.815549	0.163064	0.469583	0.55368	-0.686293	-0.165784	-0.535288	-0.110518	-0.547674	-0.309895	-0.58165	-0.127312	0.397783	0.214003	-0.120005	-0.608212	-0.402901	-0.0917424	0.311482	-0.0035598	0.113718	0.514817	0.021442
Me1_v2_0070760	-0.387266	0.147583	-0.667656	-0.469278	139.615	62.5908	77.0245	-14.4337	brown	0.147583	-0.667656	-0.469278	0.0965083	-0.387266	0.641385	0.702841	-0.495208	-0.562052	0.192134	0.226487	-0.0493748	0.732815	0.185822	-0.0575406	-0.36494	0.433434	0.430777	0.35842	-0.243068	-0.733231	-0.709441	0.107754	0.52206	-0.262493	-0.156724	-0.605277	-0.0554884	0.186931	-0.248966	-0.133559
Me1_v2_0070770	-0.36819	0.240728	-0.540403	-0.502506	70.0889	32.915	37.1739	-4.25885	brown	0.240728	-0.540403	-0.502506	0.205099	-0.36819	0.374851	0.693002	-0.107173	-0.41565	0.442192	0.16118	0.0995578	0.633452	0.432763	-0.004082	-0.31883	0.118563	0.254036	0.0946181	0.0122162	-0.712391	-0.52055	-0.543256	0.243041	-0.210426	-0.180903	-0.613353	-0.148116	-0.13977	-0.139275	-0.229668
Me1_v2_0070780	0.241539	-0.218136	-0.0207602	0.240211	3.33878	NA	NA	NA	grey	-0.218136	-0.0207602	0.240211	-0.326397	0.241539	-0.210663	-0.28324	0.0494105	0.0328214	-0.129525	-0.179821	-0.0943103	-0.129645	-0.212225	0.107333	0.0848072	-0.160531	-0.376901	-0.112292	0.326235	0.143944	0.249726	0.189446	0.113822	0.427252	0.391698	0.409934	0.120705	0.0618286	-0.0512005	0.309409
Me1_v2_0070790	0.470965	-0.619958	-0.523715	0.229113	173.284	135.561	37.7232	97.8378	blue	-0.619958	-0.523715	0.229113	-0.129419	0.470965	-0.252353	-0.0388295	-0.154109	-0.667695	-0.081098	-0.680532	-0.48821	0.536281	0.73893	0.777597	0.306682	0.421838	0.323359	0.262742	0.153246	-0.269473	0.114822	-0.0662697	0.0196102	0.182323	-0.298133	-0.472554	-0.257909	-0.640614	-0.194066	-0.294877
Me1_v2_0070800	0.571432	-0.716011	-0.289146	0.302492	209.119	185.234	23.8847	161.35	blue	-0.716011	-0.289146	0.302492	-0.254181	0.571432	-0.433511	-0.326907	-0.147807	-0.551972	-0.203107	-0.831068	-0.599002	0.339964	0.469374	0.863781	0.454616	0.380515	0.206916	0.420798	0.231939	0.013786	0.369966	0.0395057	-0.0329681	0.294	-0.275573	-0.272527	-0.24537	-0.607467	-0.100775	-0.296043
Me1_v2_0070810	0.512807	-0.614815	-0.523993	0.236785	314.977	265.44	49.537	215.903	blue	-0.614815	-0.523993	0.236785	-0.266154	0.512807	-0.33813	-0.103182	-0.239843	-0.748652	0.0688896	-0.75379	-0.449443	0.608036	0.616015	0.874446	0.177039	0.376475	0.168356	0.21214	0.362878	-0.284763	0.192748	-0.0846324	0.18275	0.442705	-0.115846	-0.325295	-0.126583	-0.650069	-0.342369	-0.22769
Me1_v2_0070820	0.515254	-0.375674	-0.111845	0.233573	163.99	135.057	28.9336	106.123	blue	-0.375674	-0.111845	0.233573	-0.0882368	0.515254	-0.694756	-0.282333	0.240545	-0.358493	0.363929	-0.666263	-0.141806	0.276816	0.631299	0.756831	0.0300802	-0.0552532	-0.185387	-0.069118	0.600353	-0.00522839	0.569375	-0.211148	-0.312745	0.293337	-0.276673	-0.167755	-0.23799	-0.851513	0.00625432	-0.360432
Me1_v2_0070830	0.568489	-0.478737	0.134941	0.537114	141.235	82.0165	59.2185	22.7979	blue	-0.478737	0.134941	0.537114	-0.240329	0.568489	-0.803222	-0.661338	0.215522	-0.104926	-0.0266606	-0.669909	-0.220469	-0.103362	0.23119	0.658023	0.230256	0.0232101	-0.349752	-0.16956	0.41172	0.40535	0.782798	-0.0250809	-0.312719	0.422662	-0.0629068	0.217031	-0.0854518	-0.60348	-0.0681965	-0.220243
Me1_v2_0070870	0.591055	-0.427281	0.135795	0.444861	134.081	56.9686	77.1128	-20.1442	red	-0.427281	0.135795	0.444861	-0.00655717	0.591055	-0.843645	-0.664276	0.410075	0.00444325	-0.0823594	-0.596204	-0.189242	-0.196485	0.330419	0.525108	0.427565	-0.0883917	-0.263654	0.00825198	0.380649	0.482047	0.775712	-0.131423	-0.622058	0.199159	-0.254711	0.0299124	-0.280907	-0.682751	0.233684	-0.272267
Me1_v2_0070880	-0.0219651	-0.0919127	-0.179546	-0.0554647	21.0516	7.99969	13.0519	-5.05219	cyan	-0.0919127	-0.179546	-0.0554647	-0.447858	-0.0219651	0.35227	0.10331	-0.570173	-0.304953	-0.0883303	0.0164165	-0.213365	0.279433	-0.365403	-0.00934913	-0.153224	0.150962	0.0697726	0.277207	0.0706452	-0.207503	-0.288829	0.170833	0.777664	0.503645	0.501322	0.218409	0.324369	0.400965	-0.44752	0.32523
Me1_v2_0070890	-0.325473	0.656582	0.574602	-0.256727	174.09	117.454	56.6363	60.8172	turquoise	0.656582	0.574602	-0.256727	0.416546	-0.325473	0.0428066	0.127973	0.540457	0.729617	0.383953	0.654762	0.733613	-0.541698	-0.153782	-0.652056	-0.410319	-0.634013	-0.231957	-0.581801	-0.0572362	0.221304	-0.0163645	-0.17869	-0.438359	-0.437602	-0.040961	0.230955	-0.081103	0.187058	0.444938	0.0997677
Me1_v2_0070900	0.719575	-0.519805	0.559377	0.692029	98.6538	27.1337	71.5201	-44.3864	pink	-0.519805	0.559377	0.692029	-0.396019	0.719575	-0.584974	-0.823901	0.0531944	0.273347	-0.400728	-0.472918	-0.346183	-0.516757	-0.205779	0.297434	0.51188	-0.182853	-0.121529	0.0135004	0.276635	0.768399	0.740233	0.208463	-0.234127	0.495818	0.185461	0.553529	0.282149	-0.157811	0.0534711	0.0252933
Me1_v2_0070920	-0.173969	-0.17515	-0.943286	-0.382168	379.607	274.082	105.525	168.557	brown	-0.17515	-0.943286	-0.382168	-0.0206441	-0.173969	0.236284	0.542689	-0.36361	-0.899584	0.260731	-0.245473	-0.231236	0.96496	0.634423	0.435305	-0.19182	0.493149	0.342926	0.341301	0.0938258	-0.806594	-0.441529	-0.163976	0.397646	-0.0109297	-0.226676	-0.74552	-0.24726	-0.349152	-0.347565	-0.253466
Me1_v2_0070930	0.808296	-0.78556	-0.0147976	0.607359	263.661	168.689	94.9714	73.718	blue	-0.78556	-0.0147976	0.607359	-0.286211	0.808296	-0.733499	-0.738234	0.063098	-0.14593	-0.372565	-0.877022	-0.608494	-0.13239	0.275397	0.772027	0.690281	0.0707686	0.0132284	0.232807	0.328988	0.488711	0.766042	0.0263691	-0.332024	0.406654	-0.144932	0.114779	-0.0591538	-0.609107	0.0575827	-0.275754
Me1_v2_0070940	-0.251266	-0.0769943	-0.459865	-0.178673	48.5891	21.7581	26.8309	-5.07283	yellow	-0.0769943	-0.459865	-0.178673	0.255446	-0.251266	0.492428	0.493029	-0.37986	-0.329774	-0.126306	0.172867	-0.159838	0.442573	0.329871	-0.121698	0.0488883	0.434016	0.766328	0.434208	-0.405386	-0.376537	-0.551398	-0.246595	0.0758135	-0.531867	-0.429413	-0.757145	-0.117091	0.00250796	-0.0720048	-0.413273
Me1_v2_0070950	0.214589	-0.373818	-0.659621	-0.097115	287.327	158.258	129.069	29.1897	blue	-0.373818	-0.659621	-0.097115	-0.0407954	0.214589	-0.238308	0.187639	-0.098021	-0.777092	0.315793	-0.572976	-0.277319	0.768416	0.84399	0.746427	0.0381625	0.405811	0.221934	0.205227	0.286165	-0.510752	0.0365354	-0.343249	0.0479492	0.147052	-0.341562	-0.630494	-0.313849	-0.752861	-0.225594	-0.412752
Me1_v2_0070960	0.495607	-0.702229	-0.604211	0.251359	341.251	283.398	57.8531	225.545	blue	-0.702229	-0.604211	0.251359	-0.316085	0.495607	-0.282452	-0.137756	-0.325348	-0.809554	-0.128273	-0.816432	-0.655361	0.64146	0.530529	0.896954	0.369175	0.528061	0.216711	0.47309	0.207593	-0.266448	0.184113	-0.0323667	0.250575	0.416109	-0.176771	-0.382637	-0.239742	-0.56234	-0.366797	-0.271614
Me1_v2_0070970	0.592471	-0.712069	0.188086	0.66112	33.6781	15.7321	17.9459	-2.2138	purple	-0.712069	0.188086	0.66112	-0.344418	0.592471	-0.138235	-0.554797	-0.406497	-0.012226	-0.764356	-0.433374	-0.686199	-0.215482	-0.193991	0.232669	0.702083	0.204629	0.472935	0.582404	-0.0364886	0.537991	0.30601	0.203698	0.00159365	0.234291	0.0713912	0.164322	0.288972	0.0242883	0.0541641	-0.0765813
Me1_v2_0070980	-0.517427	0.269389	-0.424619	-0.466637	148.756	65.9203	82.8362	-16.9159	black	0.269389	-0.424619	-0.466637	0.135629	-0.517427	0.857779	0.71089	-0.395111	-0.178242	-0.00305983	0.568925	0.130872	0.349417	-0.0538206	-0.460508	-0.307635	0.285906	0.527752	0.166061	-0.565524	-0.538609	-0.879699	0.0706817	0.442338	-0.487909	-0.12418	-0.464099	-0.115665	0.507665	-0.105909	0.0958564
Me1_v2_0070990	-0.576805	0.339262	-0.699012	-0.704162	250.096	130.692	119.405	11.287	yellow	0.339262	-0.699012	-0.704162	0.173445	-0.576805	0.642263	0.878489	-0.277916	-0.511894	0.426371	0.309384	0.165208	0.747697	0.353837	-0.107427	-0.476345	0.299532	0.345776	0.103585	-0.153569	-0.888342	-0.780861	-0.155324	0.450815	-0.303931	-0.12411	-0.629923	-0.135901	0.0933948	-0.148426	-0.0813562
Me1_v2_0071000	0.126752	-0.106479	0.473569	0.261817	19.0295	1.10817	17.9213	-16.8132	lightgreen	-0.106479	0.473569	0.261817	0.130027	0.126752	0.0619808	-0.196028	-0.0761802	0.388845	-0.387539	0.121139	-0.0783259	-0.418592	-0.0951423	-0.247687	0.327424	-0.010796	0.514915	0.114487	-0.309939	0.459594	0.0581453	-0.0500889	-0.334455	-0.306582	-0.171206	-0.00926535	0.154633	0.0892263	0.339648	-0.161915
Me1_v2_0071010	0.329707	-0.0945872	0.450484	0.39798	7.67887	2.34964	5.32923	-2.97959	pink	-0.0945872	0.450484	0.39798	-0.0545165	0.329707	-0.227285	-0.390005	0.0451138	0.317227	-0.184858	-0.00733583	-0.0612659	-0.36614	-0.314216	-0.127733	0.126558	-0.273318	-0.0526542	0.132099	0.203225	0.478292	0.331523	0.0478869	-0.273978	0.00807261	0.0525036	0.24847	0.273118	0.0272062	0.30359	-0.0474362
Me1_v2_0071020	0.389818	0.0197137	0.891999	0.484195	402.659	254.63	148.029	106.6	turquoise	0.0197137	0.891999	0.484195	0.087434	0.389818	-0.641718	-0.684839	0.635944	0.772102	-0.123085	-0.106427	0.127449	-0.871168	-0.259319	-0.0772652	0.3349	-0.557324	-0.486605	-0.360798	0.192666	0.819515	0.774638	-0.0667412	-0.705819	0.0415818	0.0252062	0.596463	0.0430948	-0.14067	0.443768	0.0111251
Me1_v2_0071040	-0.088508	0.082509	0.449838	0.168141	0.641962	0.0744321	0.56753	-0.493098	lightgreen	0.082509	0.449838	0.168141	-0.0429315	-0.088508	0.00229991	-0.000145105	0.0638239	0.109385	0.00386396	0.0449604	0.056033	-0.105504	-0.0586589	-0.101456	0.0463222	-0.149571	-0.0136006	-0.0724116	0.0954699	0.0555379	-0.00405357	0.0290656	-0.0478981	-0.0255731	0.0672221	0.0576365	0.176722	0.0458483	0.229006	0.124584
Me1_v2_0071050	-0.313767	0.423146	0.510055	-0.00578085	86.3551	61.5893	24.7658	36.8235	turquoise	0.423146	0.510055	-0.00578085	0.179148	-0.313767	0.331887	0.0431459	0.0781033	0.649214	-0.142976	0.61251	0.337705	-0.55455	-0.580106	-0.684859	-0.131093	-0.162316	-0.0503565	-0.182157	-0.460204	0.28591	-0.166591	0.384883	-0.130626	-0.369916	0.0700402	0.344341	0.264895	0.581317	0.212826	0.287931
Me1_v2_0071060	-0.513219	0.148595	-0.642962	-0.493488	172.778	69.3534	103.424	-34.0709	black	0.148595	-0.642962	-0.493488	-0.119546	-0.513219	0.863023	0.682711	-0.599286	-0.424879	-0.0402259	0.387524	-0.0262591	0.546755	-0.171691	-0.269439	-0.32919	0.444245	0.38759	0.288097	-0.408123	-0.668005	-0.874271	0.227751	0.776807	-0.176058	0.12748	-0.322659	0.0206573	0.571676	-0.347076	0.19598
Me1_v2_0071070	0.0297382	-0.368538	-0.85956	-0.170569	294.182	207.686	86.4961	121.19	brown	-0.368538	-0.85956	-0.170569	-0.182546	0.0297382	0.291764	0.372157	-0.651755	-0.910906	0.0676004	-0.247972	-0.357126	0.918662	0.451143	0.40499	-0.0732366	0.673497	0.569057	0.538355	-0.0211885	-0.607976	-0.427602	-0.0212857	0.499562	0.0660047	-0.190215	-0.699629	-0.0872818	-0.206905	-0.388342	-0.276928
Me1_v2_0071080	0.0446049	-0.276395	-0.723465	-0.0857331	112.852	53.384	59.4678	-6.08377	brown	-0.276395	-0.723465	-0.0857331	-0.0153576	0.0446049	-0.0464771	0.252922	-0.192257	-0.728262	0.218268	-0.394038	-0.24292	0.733571	0.620786	0.583821	-0.0286133	0.538999	0.172836	0.140806	0.0145029	-0.543109	-0.105848	-0.152825	0.17655	0.0850292	-0.355868	-0.568378	-0.306222	-0.48	-0.385997	-0.346606
Me1_v2_0071090	-0.787471	0.768554	-0.0641105	-0.590523	252.826	106.584	146.243	-39.6588	green	0.768554	-0.0641105	-0.590523	0.345846	-0.787471	0.755475	0.772803	-0.00786072	0.243179	0.360916	0.873502	0.599113	0.0597812	-0.202356	-0.756074	-0.62965	-0.0807242	0.0980206	-0.301562	-0.469371	-0.458254	-0.749181	-0.0475362	0.205108	-0.589536	-0.0298095	-0.173377	0.0235525	0.570697	0.0160764	0.112721
Me1_v2_0071100	0.710908	-0.610638	0.294971	0.597291	194.444	74.7134	119.731	-45.0175	red	-0.610638	0.294971	0.597291	-0.354826	0.710908	-0.830487	-0.848277	0.167779	0.0063241	-0.259587	-0.722115	-0.360866	-0.287722	0.0646932	0.606156	0.49326	-0.0522614	-0.279065	0.0210519	0.457347	0.617465	0.849119	0.0271786	-0.307742	0.57141	0.0966281	0.391677	0.0226126	-0.506799	0.0555584	-0.0650023
Me1_v2_0071110	0.653519	-0.467153	0.519845	0.600271	177.111	85.7352	91.3759	-5.64072	red	-0.467153	0.519845	0.600271	-0.238957	0.653519	-0.830432	-0.866156	0.32133	0.24546	-0.255643	-0.569832	-0.202927	-0.502668	-0.00200378	0.436278	0.463208	-0.175143	-0.314096	-0.125474	0.364093	0.740832	0.874574	0.123341	-0.502434	0.395258	0.0218846	0.451082	-0.00544035	-0.443977	0.209442	-0.0242275
Me1_v2_0071120	0.149226	-0.0883202	-0.00859279	-0.0424197	6.89128	NA	NA	NA	grey	-0.0883202	-0.00859279	-0.0424197	-0.055401	0.149226	-0.216588	0.012063	0.0576996	-0.239127	0.363242	-0.220186	0.0293517	0.23848	0.229511	0.291699	-0.0980715	0.0285803	0.0111484	0.169954	0.35591	-0.101158	0.126478	-0.0565937	-0.124215	0.0157785	-0.280958	-0.245347	-0.0823403	-0.383386	-0.00822537	-0.203534
Me1_v2_0071130	-0.387028	0.627617	0.60422	-0.11537	234.577	175.868	58.7099	117.158	turquoise	0.627617	0.60422	-0.11537	0.332469	-0.387028	0.16322	0.0883504	0.388033	0.800788	0.171897	0.70167	0.588268	-0.618069	-0.483781	-0.764792	-0.272061	-0.431112	-0.27552	-0.391958	-0.254516	0.289627	-0.0479198	-0.0652128	-0.338297	-0.41383	0.0251602	0.335636	0.184045	0.425802	0.366435	0.110834
Me1_v2_0071140	0.0745281	0.163465	0.719111	0.292613	124.025	100.356	23.6693	76.6868	turquoise	0.163465	0.719111	0.292613	0.148117	0.0745281	-0.182414	-0.344277	0.350989	0.756221	-0.165927	0.27553	0.23134	-0.747315	-0.362803	-0.458716	0.180013	-0.475962	-0.137569	-0.249125	-0.0436134	0.635249	0.325576	-0.0230204	-0.493419	-0.176081	0.0855466	0.4343	0.204163	0.179283	0.419369	0.0692811
Me1_v2_0071150	-0.63183	0.450504	-0.456367	-0.630326	229.331	116.521	112.81	3.71053	yellow	0.450504	-0.456367	-0.630326	0.110375	-0.63183	0.847589	0.876587	-0.342492	-0.230077	0.259274	0.515673	0.163067	0.482272	0.000125528	-0.368186	-0.482507	0.136128	0.327065	0.0372162	-0.341406	-0.758741	-0.867226	-0.025751	0.568469	-0.311248	0.0152092	-0.359572	0.0675268	0.439462	-0.19653	0.103195
Me1_v2_0071170	-0.251725	0.413839	0.498434	-0.0591722	22.0597	17.132	4.92768	12.2043	turquoise	0.413839	0.498434	-0.0591722	0.17619	-0.251725	-0.040549	-0.118527	0.315102	0.540071	0.0190757	0.316297	0.320245	-0.473621	-0.161124	-0.34361	-0.0986198	-0.220045	-0.165453	-0.445175	-0.190856	0.323912	0.160265	-0.0309842	-0.273526	-0.179878	-0.0491475	0.285058	-0.0703987	0.166879	0.178206	-0.00150787
Me1_v2_0071180	-0.2617	0.366409	0.488782	-0.0854843	19.9603	14.9677	4.99255	9.97515	turquoise	0.366409	0.488782	-0.0854843	0.0252595	-0.2617	0.140354	-0.113606	0.143261	0.522234	-0.186781	0.308069	0.127754	-0.512891	-0.443602	-0.421186	0.0788429	-0.248444	-0.172416	-0.252835	-0.2222	0.294845	0.0187076	0.349625	-0.0530939	-0.0312502	0.211882	0.416485	0.122373	0.469028	0.160008	0.360364
Me1_v2_0071190	-0.183359	0.372238	0.506428	0.00326766	34.1212	25.3248	8.79646	16.5283	turquoise	0.372238	0.506428	0.00326766	0.0246695	-0.183359	0.0154298	-0.114073	0.267351	0.593142	0.0367358	0.346086	0.370577	-0.548726	-0.417244	-0.384001	-0.199799	-0.339583	-0.349013	-0.498966	-0.12787	0.305807	0.112246	-0.0879177	-0.0489595	0.0180925	0.256837	0.560368	0.164615	0.350586	0.107085	0.230321
Me1_v2_0071200	-0.08342	0.215714	0.634459	0.193247	80.1008	1.3633	78.7375	-77.3742	lightgreen	0.215714	0.634459	0.193247	0.0838557	-0.08342	0.183769	-0.121204	0.0429424	0.668016	-0.195884	0.503072	0.272663	-0.612508	-0.510987	-0.625242	0.0164362	-0.263715	0.121177	-0.123177	-0.280338	0.481873	-0.032025	-0.0260793	-0.193445	-0.294244	0.107392	0.291566	0.270513	0.462686	0.36737	0.0773638
Me1_v2_0071210	-0.0439341	0.068192	-0.387183	-0.31291	69.7312	37.7042	32.027	5.6772	salmon	0.068192	-0.387183	-0.31291	0.317377	-0.0439341	-0.220445	0.295539	0.32239	-0.338199	0.459806	-0.194226	0.127161	0.435285	0.92731	0.360034	-0.107159	0.0510722	0.0894723	-0.206592	0.149785	-0.415503	0.00374672	-0.497167	-0.322802	-0.222062	-0.487159	-0.604221	-0.487547	-0.688136	0.0420024	-0.440257
Me1_v2_0071220	-0.0352316	-0.389186	-0.826043	-0.200917	175.611	118.471	57.1401	61.3305	brown	-0.389186	-0.826043	-0.200917	-0.267167	-0.0352316	0.420193	0.339312	-0.763231	-0.835972	-0.113648	-0.181209	-0.400112	0.807739	0.29859	0.309917	-0.0400902	0.712384	0.655356	0.539215	-0.144007	-0.528182	-0.504939	0.136578	0.624801	0.121538	-0.0619986	-0.565688	0.00320614	-0.0125627	-0.451206	-0.0998857
Me1_v2_0071230	0.68594	-0.756652	-0.326984	0.445243	295.353	262.573	32.7799	229.793	blue	-0.756652	-0.326984	0.445243	-0.388138	0.68594	-0.552129	-0.442115	-0.139315	-0.520111	-0.151958	-0.900357	-0.588838	0.286247	0.438722	0.918671	0.490855	0.283148	0.0708893	0.22556	0.390015	0.0741279	0.499146	-0.024388	0.0111054	0.546334	-0.0926426	-0.0865816	-0.0656813	-0.630303	-0.240275	-0.22957
Me1_v2_0071240	0.338881	0.00530245	0.641943	0.390712	74.4468	14.1707	60.276	-46.1053	tan	0.00530245	0.641943	0.390712	-0.133949	0.338881	-0.481977	-0.609371	0.327084	0.523351	-0.143051	-0.137661	0.0512783	-0.654586	-0.399215	-0.0260846	0.141822	-0.538631	-0.563313	-0.345852	0.385253	0.614086	0.607313	0.211266	-0.212423	0.440779	0.519481	0.829224	0.310773	0.0789006	0.178369	0.361859
Me1_v2_0071250	0.408166	0.0252514	0.620942	0.347206	190.429	72.3223	118.107	-45.7843	red	0.0252514	0.620942	0.347206	0.182739	0.408166	-0.819048	-0.582337	0.764314	0.491647	0.122266	-0.278355	0.169697	-0.569636	0.1438	0.171803	0.227342	-0.583166	-0.581909	-0.431952	0.434435	0.566194	0.818869	-0.171472	-0.76886	0.0906441	-0.0897236	0.360807	-0.177089	-0.491003	0.437146	-0.0868352
Me1_v2_0071260	-0.294781	0.353512	0.568741	0.0354028	142.479	121.536	20.9432	100.593	turquoise	0.353512	0.568741	0.0354028	0.172425	-0.294781	0.167385	-0.137683	0.234802	0.763673	-0.321264	0.491504	0.242384	-0.740402	-0.659985	-0.666156	0.0822406	-0.342134	-0.209762	-0.15007	-0.323764	0.455137	-0.00557689	0.121894	-0.181732	-0.21295	0.229473	0.500438	0.226416	0.564112	0.309576	0.316953
Me1_v2_0071270	-0.522446	0.693969	0.388316	-0.336525	160.398	74.3789	86.0193	-11.6404	green	0.693969	0.388316	-0.336525	0.125594	-0.522446	0.48945	0.315127	0.0685418	0.55188	0.187519	0.833007	0.583934	-0.357789	-0.557324	-0.843257	-0.464138	-0.377056	-0.146934	-0.344463	-0.264545	0.0121164	-0.401893	0.0993821	0.100269	-0.298015	0.229155	0.284074	0.212711	0.691015	0.15105	0.31112
Me1_v2_0071280	-0.254444	0.647374	0.71036	-0.11313	251.318	188.219	63.0985	125.121	turquoise	0.647374	0.71036	-0.11313	0.354593	-0.254444	-0.0303651	0.069105	0.586554	0.811823	0.422413	0.619492	0.751867	-0.62167	-0.228233	-0.629007	-0.38236	-0.637532	-0.346353	-0.671117	-0.0411664	0.278639	0.0929878	-0.157304	-0.482942	-0.378219	-0.00822	0.339874	0.060506	0.181803	0.414335	0.0804991
Me1_v2_0071290	-0.626804	0.367266	-0.737159	-0.719956	302.474	154.939	147.535	7.40407	yellow	0.367266	-0.737159	-0.719956	0.0461163	-0.626804	0.671019	0.87697	-0.350021	-0.554918	0.465519	0.32036	0.172052	0.775848	0.208047	-0.107242	-0.579375	0.265041	0.204324	0.0886173	-0.0883046	-0.931085	-0.805441	-0.0454014	0.616123	-0.155135	-0.0220547	-0.50099	-0.0542194	0.180023	-0.352779	0.0490234
Me1_v2_0071310	0.355472	-0.408536	-0.275742	0.146197	80.6406	70.8947	9.74588	61.1488	blue	-0.408536	-0.275742	0.146197	-0.356882	0.355472	-0.457674	-0.244393	-0.0133479	-0.47468	0.167887	-0.618522	-0.23188	0.331113	0.372778	0.728849	0.0833022	0.260782	-0.165095	0.0388442	0.345997	-0.0724793	0.366868	0.0224405	0.0985787	0.450939	-0.0848309	-0.0479332	-0.236662	-0.517254	-0.319144	-0.114195
Me1_v2_0071320	0.0113222	-0.0682031	-0.239068	-0.141796	3.6678	2.54773	1.12007	1.42766	blue	-0.0682031	-0.239068	-0.141796	-0.0952415	0.0113222	-0.091163	0.0365478	0.029171	-0.278863	0.0484429	-0.238968	-0.0974744	0.228997	0.243392	0.333281	0.0766151	0.276143	-0.0244321	0.0501693	-0.052335	-0.198319	0.0032978	0.061677	0.0445731	0.117197	-0.103679	-0.144561	-0.250915	-0.237787	-0.122889	0.130291
Me1_v2_0071330	-0.292805	0.290045	0.379661	0.11401	79.4337	50.8968	28.537	22.3598	turquoise	0.290045	0.379661	0.11401	0.0698189	-0.292805	0.449146	0.0334498	-0.0947592	0.567723	-0.356273	0.57984	0.149953	-0.496342	-0.718018	-0.6753	0.0214322	0.0145891	0.0157961	0.0178855	-0.600202	0.289272	-0.236797	0.197135	0.0834953	-0.33515	0.117317	0.336762	0.231504	0.753559	0.0923191	0.121426
Me1_v2_0071340	0.324529	-0.437122	0.0273553	0.313159	6.10107	1.44268	4.65838	-3.2157	purple	-0.437122	0.0273553	0.313159	-0.421653	0.324529	0.143721	-0.264963	-0.503066	-0.132605	-0.557314	-0.245774	-0.518143	-0.0323221	-0.333742	0.143615	0.383044	0.227258	0.295535	0.419448	-0.0647441	0.2006	-0.00877082	0.164734	0.429317	0.392894	0.258511	0.226972	0.274974	0.26497	-0.273627	0.111509
Me1_v2_0071350	0.347626	-0.417828	0.111415	0.426783	3.75319	0.817714	2.93548	-2.11777	purple	-0.417828	0.111415	0.426783	-0.514318	0.347626	0.0368024	-0.299862	-0.339544	0.00895503	-0.428981	-0.207167	-0.419453	-0.147853	-0.3349	0.087793	0.337639	0.0740116	0.189161	0.321379	-0.00783229	0.279324	0.100459	0.0917224	0.25287	0.35107	0.218923	0.297112	0.289792	0.189152	-0.100689	0.103019
Me1_v2_0071360	0.49869	-0.568529	0.302648	0.651416	16.7913	6.14287	10.6485	-4.50561	purple	-0.568529	0.302648	0.651416	-0.348148	0.49869	-0.0126855	-0.492535	-0.412767	0.037793	-0.724603	-0.348484	-0.629673	-0.259879	-0.351294	0.184479	0.618116	0.205909	0.373303	0.422325	-0.144013	0.482425	0.216446	0.362906	0.150438	0.240271	0.0933295	0.245619	0.271419	0.194592	-0.094589	0.0683657
Me1_v2_0071380	0.68257	-0.729493	-0.060684	0.503904	188.834	162.593	26.2405	136.353	blue	-0.729493	-0.060684	0.503904	-0.412537	0.68257	-0.520471	-0.540525	-0.184437	-0.383705	-0.275411	-0.800776	-0.568676	0.126642	0.274457	0.820348	0.493665	0.436421	0.0847704	0.207743	0.105526	0.235681	0.518036	0.0900269	0.00251406	0.500696	-0.0750837	0.0311985	-0.0690214	-0.492643	-0.221232	-0.162946
Me1_v2_0071390	-0.0557093	0.38179	0.839891	0.161694	362.342	318.322	44.0203	274.301	turquoise	0.38179	0.839891	0.161694	0.153673	-0.0557093	-0.104387	-0.280689	0.472771	0.929823	-0.0685892	0.447385	0.417003	-0.880799	-0.487926	-0.583217	0.0119095	-0.54929	-0.32865	-0.496299	-0.18859	0.620241	0.27001	-0.0744027	-0.433359	-0.183689	0.143372	0.581305	0.141016	0.343553	0.389993	0.16859
Me1_v2_0071400	-0.0438988	0.356466	0.854514	0.213677	408.149	357.874	50.2754	307.599	turquoise	0.356466	0.854514	0.213677	0.196715	-0.0438988	-0.128616	-0.30279	0.491591	0.942665	-0.0864144	0.434997	0.413944	-0.901442	-0.471472	-0.582324	0.0215597	-0.571271	-0.310123	-0.484	-0.161239	0.651665	0.29856	0.0192292	-0.494478	-0.239571	0.0990356	0.570359	0.121278	0.318851	0.41181	0.169744
Me1_v2_0071410	-0.491827	0.372597	-0.306525	-0.313186	23.2225	11.3505	11.872	-0.521439	yellow	0.372597	-0.306525	-0.313186	0.351205	-0.491827	0.452483	0.566779	-0.00668654	-0.0392346	0.207948	0.467801	0.292665	0.255872	0.135738	-0.316938	-0.28667	0.303987	0.245539	-0.0104581	-0.546066	-0.39255	-0.492298	-0.206009	-0.00275577	-0.629558	-0.392824	-0.478051	-0.193288	0.142929	-0.025399	-0.25512
Me1_v2_0071420	-0.484546	0.37638	-0.37424	-0.385894	15.1203	6.58955	8.53075	-1.9412	yellow	0.37638	-0.37424	-0.385894	0.0412707	-0.484546	0.404825	0.457342	-0.125339	-0.171606	0.238425	0.341944	0.215358	0.308331	-0.129667	-0.205029	-0.321478	0.266092	-0.183448	-0.0627815	-0.34188	-0.47942	-0.446336	-0.0471142	0.454495	-0.0142227	0.117986	-0.064688	-0.0747129	0.315535	-0.335784	0.126849
Me1_v2_0071430	0.667445	-0.525613	0.409935	0.64078	76.7109	17.9979	58.713	-40.715	pink	-0.525613	0.409935	0.64078	-0.115301	0.667445	-0.64359	-0.724028	0.116347	0.15259	-0.254933	-0.482918	-0.328952	-0.339153	0.0120703	0.344562	0.5398	-0.0372642	0.0138688	0.248247	0.235304	0.680356	0.711341	-0.249038	-0.457744	0.223387	-0.173997	0.139173	0.042529	-0.412967	0.202905	-0.354438
Me1_v2_0071440	0.771008	-0.679994	0.316965	0.734543	127.319	26.2899	101.029	-74.7392	pink	-0.679994	0.316965	0.734543	-0.271002	0.771008	-0.636962	-0.816774	-0.0196113	0.0397615	-0.424141	-0.609278	-0.499177	-0.295726	-0.0453638	0.464457	0.609023	0.0862907	0.0471504	0.358088	0.217065	0.706605	0.744749	0.0988829	-0.363742	0.268964	-0.14794	0.189745	0.0621343	-0.357446	0.132826	-0.289851
Me1_v2_0071450	0.367605	-0.0497518	0.591212	0.408597	167.273	51.1904	116.082	-64.8918	red	-0.0497518	0.591212	0.408597	0.221529	0.367605	-0.716589	-0.59717	0.662955	0.536495	-0.00915657	-0.169641	0.13388	-0.613033	0.0199687	0.0421975	0.307058	-0.390866	-0.42886	-0.245861	0.190852	0.661703	0.748868	-0.16433	-0.841431	-0.124646	-0.26065	0.23526	-0.220108	-0.382191	0.444808	-0.237871
Me1_v2_0071460	0.224697	-0.441546	-0.612841	0.0619436	100.457	35.7964	64.661	-28.8646	brown	-0.441546	-0.612841	0.0619436	-0.210469	0.224697	0.067878	0.092799	-0.462232	-0.73783	-0.0747116	-0.410035	-0.443285	0.665045	0.317058	0.558488	0.14165	0.780467	0.322386	0.446996	-0.141268	-0.378196	-0.144196	0.0959336	0.319054	0.105049	-0.319326	-0.497478	-0.159265	-0.245943	-0.386469	-0.287589
Me1_v2_0071470	0.646589	-0.28042	0.482235	0.521226	270.638	153.645	116.992	36.6531	red	-0.28042	0.482235	0.521226	-0.0617465	0.646589	-0.927688	-0.750984	0.51615	0.22901	0.046934	-0.584519	-0.11693	-0.39359	0.174286	0.493671	0.347123	-0.337038	-0.497856	-0.194815	0.536425	0.596159	0.957267	-0.0723975	-0.600213	0.355197	-0.0846806	0.362199	-0.121309	-0.609033	0.22686	-0.179892
Me1_v2_0071490	-0.138996	0.0668005	-0.650279	-0.396489	106.132	60.1214	46.0105	14.111	brown	0.0668005	-0.650279	-0.396489	0.0226043	-0.138996	-0.0771845	0.402718	0.0417214	-0.613628	0.594938	-0.218019	0.112741	0.708411	0.670115	0.450636	-0.366572	0.217802	-0.113866	-0.187368	0.31054	-0.676389	-0.129631	-0.212729	0.173215	0.159227	-0.121911	-0.406601	-0.267325	-0.490371	-0.32066	-0.14049
Me1_v2_0071500	0.460216	-0.310382	0.356873	0.581528	57.6772	25.3074	32.3698	-7.06236	red	-0.310382	0.356873	0.581528	-0.038481	0.460216	-0.615202	-0.663681	0.294234	0.281679	-0.237215	-0.330641	-0.158736	-0.435955	-0.130039	0.189593	0.375955	-0.176089	-0.294728	0.0247677	0.208244	0.630332	0.70574	0.0453348	-0.513066	0.0438094	-0.138392	0.273348	-0.087537	-0.255015	0.189029	-0.225572
Me1_v2_0071510	0.573898	-0.364282	0.444611	0.624082	98.5952	47.9235	50.6717	-2.74817	red	-0.364282	0.444611	0.624082	-0.113243	0.573898	-0.701362	-0.762344	0.30734	0.279805	-0.231406	-0.404048	-0.18283	-0.464122	-0.149151	0.26242	0.408807	-0.183203	-0.366788	0.00272125	0.298282	0.688263	0.798972	0.0831938	-0.475588	0.213748	-0.0406749	0.386524	0.0236296	-0.279771	0.160341	-0.164933
Me1_v2_0071520	0.363227	-0.549081	-0.712983	0.0576798	433.898	293.708	140.191	153.517	blue	-0.549081	-0.712983	0.0576798	-0.24559	0.363227	-0.184336	0.0999497	-0.298719	-0.89042	0.128827	-0.699457	-0.504152	0.811433	0.666749	0.844124	0.112749	0.451237	0.195666	0.336758	0.313104	-0.506837	0.0332395	-0.101899	0.294727	0.354771	-0.179608	-0.482504	-0.201068	-0.605577	-0.377912	-0.282584
Me1_v2_0071530	0.131791	-0.433698	-0.658824	0.0994037	90.2346	55.9773	34.2573	21.72	brown	-0.433698	-0.658824	0.0994037	-0.23584	0.131791	0.274699	0.229699	-0.653661	-0.747706	-0.109581	-0.262264	-0.485708	0.72854	0.27614	0.36136	0.108185	0.650728	0.521734	0.619549	-0.149242	-0.422331	-0.299785	0.0498971	0.460728	0.0608594	-0.228822	-0.535563	0.0133271	-0.096886	-0.476406	-0.357316
Me1_v2_0071540	-0.496253	0.336187	-0.318014	-0.396407	101.586	50.3573	51.2284	-0.871039	black	0.336187	-0.318014	-0.396407	-0.0035397	-0.496253	0.839973	0.634905	-0.474614	-0.129661	-0.0202574	0.516201	0.0414388	0.302111	-0.318788	-0.45392	-0.291463	0.203164	0.311744	0.231575	-0.393825	-0.508752	-0.779404	0.15033	0.609188	-0.207147	0.167621	-0.140162	0.26123	0.65243	-0.206253	0.210255
Me1_v2_0071550	-0.31007	-0.0943456	-0.898151	-0.436459	279.227	195.279	83.9483	111.33	brown	-0.0943456	-0.898151	-0.436459	-0.0288579	-0.31007	0.49825	0.616131	-0.553486	-0.810266	0.165987	0.0264351	-0.139123	0.90341	0.376377	0.153925	-0.259688	0.603346	0.505661	0.443556	-0.13415	-0.770802	-0.668166	-0.0258099	0.513477	-0.130061	-0.171413	-0.742769	-0.122011	-0.0427636	-0.301237	-0.146892
Me1_v2_0071570	0.780613	-0.604951	0.211055	0.575519	213.747	71.3842	142.363	-70.979	red	-0.604951	0.211055	0.575519	-0.411298	0.780613	-0.783551	-0.739182	0.139103	-0.0632859	-0.161586	-0.795466	-0.459792	-0.177305	0.0968157	0.690702	0.483436	-0.1216	-0.339123	0.0363603	0.538006	0.457413	0.829233	0.0348208	-0.170367	0.749796	0.230304	0.439197	0.168583	-0.498913	-0.0453824	0.0135809
Me1_v2_0071580	0.843837	-0.651804	0.248748	0.664509	343.516	119.875	223.64	-103.765	red	-0.651804	0.248748	0.664509	-0.34095	0.843837	-0.86094	-0.774199	0.209624	-0.0529131	-0.152851	-0.839176	-0.451529	-0.187397	0.212976	0.751413	0.518486	-0.0912841	-0.276623	0.0325578	0.505618	0.507821	0.904172	-0.0194788	-0.337006	0.56182	-0.0163136	0.304743	-0.0100817	-0.62843	0.030494	-0.185524
Me1_v2_0071590	0.793851	-0.730706	-0.0327251	0.5559	363.945	277.951	85.9942	191.957	blue	-0.730706	-0.0327251	0.5559	-0.23059	0.793851	-0.805825	-0.633166	0.086345	-0.335759	-0.0815439	-0.886132	-0.486183	0.106131	0.487657	0.864914	0.484847	0.123856	-0.0326123	0.179625	0.46891	0.32191	0.764015	-0.0795053	-0.335715	0.417088	-0.240192	-0.0558598	-0.151024	-0.797997	-0.0387412	-0.390095
Me1_v2_0071600	-0.517178	0.161772	-0.679599	-0.462054	233.943	77.0391	156.903	-79.8642	black	0.161772	-0.679599	-0.462054	0.0622157	-0.517178	0.861871	0.753255	-0.632565	-0.470208	0.00869147	0.412203	-0.0597206	0.644695	-0.0352348	-0.300352	-0.320872	0.448688	0.545159	0.475501	-0.403923	-0.698646	-0.896829	0.0222734	0.651933	-0.285579	-0.026627	-0.514256	0.096162	0.440709	-0.27862	-0.0144236
Me1_v2_0071610	-0.10985	0.486988	0.747239	-0.0072926	381.839	307.493	74.3464	233.147	turquoise	0.486988	0.747239	-0.0072926	0.28573	-0.10985	-0.289831	-0.229391	0.791844	0.879978	0.158667	0.353418	0.557883	-0.821043	-0.292663	-0.433031	-0.0726837	-0.658327	-0.596977	-0.647268	-0.0121397	0.483234	0.363114	-0.0661485	-0.598156	-0.244371	0.0214867	0.504447	-0.132826	0.119912	0.496227	0.171313
Me1_v2_0071620	-0.446368	0.201069	-0.308592	-0.233695	33.3906	15.8936	17.497	-1.60346	black	0.201069	-0.308592	-0.233695	0.0323731	-0.446368	0.686785	0.446404	-0.40706	-0.113542	-0.180883	0.425894	0.0500738	0.197808	-0.298831	-0.348757	-0.268829	0.362191	0.244359	0.101681	-0.536161	-0.34652	-0.630943	0.246946	0.504183	-0.326927	0.0229639	-0.148097	-0.0463865	0.588322	-0.188956	0.0906029
Me1_v2_0071630	-0.441965	0.32265	-0.190521	-0.435112	9.40856	2.95693	6.45163	-3.4947	black	0.32265	-0.190521	-0.435112	0.0569616	-0.441965	0.476859	0.396194	-0.0845631	0.0136339	-0.0116121	0.367382	0.150873	0.0792968	-0.194662	-0.329319	-0.21517	0.00228565	-0.018276	-0.0855308	-0.33324	-0.318509	-0.493111	0.0195831	0.374341	-0.0771748	0.204254	0.00125904	-0.113513	0.419728	-0.0968606	0.383038
Me1_v2_0071640	-0.213443	0.0895084	-0.0787919	-0.0380007	7.93014	1.80832	6.12183	-4.31351	greenyellow	0.0895084	-0.0787919	-0.0380007	-0.249834	-0.213443	0.421447	0.108044	-0.255212	0.0657636	-0.296737	0.285881	-0.0128003	-0.0721021	-0.485499	-0.296311	-0.116631	0.157853	-0.0362009	0.0397245	-0.333073	-0.0519273	-0.317276	0.315202	0.463739	0.000744177	0.322298	0.263956	0.0747978	0.582817	-0.172652	0.368868
Me1_v2_0071650	-0.203413	0.0180913	-0.243013	-0.118799	16.2862	4.06572	12.2204	-8.15472	black	0.0180913	-0.243013	-0.118799	-0.334048	-0.203413	0.433328	0.134056	-0.376389	-0.148499	-0.292361	0.150979	-0.136064	0.100906	-0.461783	-0.153091	-0.0947024	0.21115	-0.0989014	0.106775	-0.220177	-0.208424	-0.367391	0.536643	0.680918	0.286668	0.541039	0.30348	0.183103	0.589348	-0.321202	0.599733
Me1_v2_0071660	-0.447067	0.414641	-0.0774065	-0.371872	10.1374	2.85574	7.2817	-4.42596	green	0.414641	-0.0774065	-0.371872	0.110283	-0.447067	0.418673	0.321362	-0.0202777	0.1243	0.0297572	0.40774	0.206902	-0.0260324	-0.328321	-0.382358	-0.26221	-0.0531545	-0.199721	-0.217434	-0.265442	-0.250401	-0.394093	0.0955974	0.380512	0.0471078	0.372739	0.212056	0.0728808	0.484614	-0.1937	0.436931
Me1_v2_0071670	-0.359302	0.0103863	-0.391518	-0.120995	11.8793	4.51236	7.36692	-2.85456	black	0.0103863	-0.391518	-0.120995	0.00403717	-0.359302	0.518925	0.358258	-0.353724	-0.161691	-0.193644	0.265579	-0.0818561	0.226599	-0.113183	-0.217207	0.0353006	0.474957	0.349583	0.230462	-0.559814	-0.263337	-0.491964	-0.170102	0.381885	-0.220434	-0.0518676	-0.252378	0.0153608	0.361196	-0.287656	-0.110299
Me1_v2_0071680	0.692626	-0.48586	0.290807	0.594632	177.379	79.7223	97.6569	-17.9346	red	-0.48586	0.290807	0.594632	0.000764157	0.692626	-0.843944	-0.740648	0.358276	0.0934625	-0.174001	-0.610439	-0.275597	-0.289873	0.238038	0.521833	0.482845	-0.0788791	-0.217914	0.0563434	0.302613	0.594548	0.838763	-0.106002	-0.649425	0.158209	-0.315214	0.0739189	-0.207359	-0.642582	0.233508	-0.354026
Me1_v2_0071700	0.545923	-0.507563	0.00256548	0.453387	31.255	20.4196	10.8354	9.58414	blue	-0.507563	0.00256548	0.453387	-0.102507	0.545923	-0.539285	-0.475417	0.121266	-0.139999	-0.198837	-0.581608	-0.386173	-0.0243046	0.239569	0.541906	0.429152	0.0767515	-0.0324884	0.206209	0.197857	0.29175	0.521335	-0.310982	-0.281552	0.177489	-0.256506	-0.0737971	-0.206036	-0.51092	0.0435396	-0.388244
Me1_v2_0071710	-0.430981	0.412907	0.36984	-0.0990918	156.821	79.4138	77.4073	2.00648	turquoise	0.412907	0.36984	-0.0990918	0.125156	-0.430981	0.627818	0.201312	-0.162198	0.550291	-0.285421	0.726892	0.216095	-0.441507	-0.756572	-0.84248	-0.0828669	-0.117423	0.139101	0.0740931	-0.525949	0.168492	-0.454144	0.162671	0.174632	-0.347829	0.227925	0.272319	0.302542	0.856157	0.148526	0.294338
Me1_v2_0071720	-0.44036	0.455063	0.455026	-0.0911097	198.428	120.229	78.1988	42.0306	turquoise	0.455063	0.455026	-0.0911097	0.1865	-0.44036	0.567632	0.172744	-0.0530088	0.646871	-0.256949	0.740307	0.272557	-0.527107	-0.741529	-0.861629	-0.0848948	-0.177512	0.0952418	0.014645	-0.517021	0.23018	-0.381449	0.183712	0.0465585	-0.444611	0.15367	0.277763	0.249343	0.815913	0.251347	0.256107
Me1_v2_0071730	-0.322749	-0.0786785	-0.848379	-0.416647	216.866	127.17	89.6967	37.4728	brown	-0.0786785	-0.848379	-0.416647	-0.187524	-0.322749	0.6287	0.637004	-0.623883	-0.755086	0.0715577	0.0396676	-0.203303	0.832859	0.225482	0.13237	-0.239951	0.58396	0.473939	0.334649	-0.220268	-0.779253	-0.721787	0.112058	0.731298	-0.0147197	-0.0116394	-0.542085	-0.0473943	0.153182	-0.44883	0.0382138
Me1_v2_0071740	-0.440052	0.725564	0.569215	-0.22137	301.991	214.063	87.9276	126.136	turquoise	0.725564	0.569215	-0.22137	0.520387	-0.440052	-0.0598048	0.139697	0.720425	0.808026	0.415945	0.63663	0.781305	-0.595696	-0.149452	-0.651865	-0.373638	-0.61767	-0.425497	-0.640419	-0.0873581	0.213176	0.0756957	-0.251649	-0.617063	-0.541292	-0.119456	0.220865	-0.0600668	0.106092	0.42417	-0.00658771
Me1_v2_0071750	-0.319586	0.657391	0.714356	-0.120113	432.418	353.483	78.9353	274.548	turquoise	0.657391	0.714356	-0.120113	0.403669	-0.319586	-0.0983375	-0.0200352	0.72803	0.914521	0.250378	0.573431	0.696661	-0.765772	-0.260605	-0.627529	-0.270853	-0.68186	-0.469898	-0.714467	-0.106043	0.367877	0.168384	-0.153162	-0.5593	-0.402077	0.0188621	0.42257	-0.0731476	0.197713	0.487824	0.147944
Me1_v2_0071760	0.0826067	0.133789	0.808716	0.358074	263.593	197.408	66.1853	131.222	turquoise	0.133789	0.808716	0.358074	0.0864329	0.0826067	-0.40973	-0.560797	0.491073	0.792325	-0.196291	0.0724758	0.166308	-0.871234	-0.476818	-0.272707	0.220853	-0.510455	-0.435176	-0.274937	0.0922964	0.761952	0.569436	0.0452473	-0.534843	-0.0332413	0.117112	0.640135	0.179116	0.105843	0.375824	0.120488
Me1_v2_0071770	0.601147	-0.693449	-0.41953	0.292949	323.698	291.23	32.4681	258.762	blue	-0.693449	-0.41953	0.292949	-0.35611	0.601147	-0.46521	-0.272703	-0.168164	-0.675136	-0.0171128	-0.865753	-0.571019	0.488895	0.493757	0.930955	0.301408	0.294351	0.0253165	0.29258	0.43216	-0.1374	0.374404	0.0170404	0.121887	0.506307	-0.132505	-0.210814	-0.170118	-0.636331	-0.278385	-0.224248
Me1_v2_0071780	-0.443349	0.397773	0.146746	-0.193573	90.444	10.6162	79.8278	-69.2117	greenyellow	0.397773	0.146746	-0.193573	0.100057	-0.443349	0.759068	0.427235	-0.309935	0.293782	-0.135905	0.66114	0.166228	-0.135248	-0.536836	-0.677648	-0.222172	-0.0114938	0.270799	0.0256288	-0.489541	-0.130357	-0.61294	0.112409	0.378806	-0.333	0.155726	0.0807281	0.284004	0.78191	-0.00418793	0.206037
Me1_v2_0071790	-0.792347	0.748273	-0.204157	-0.705626	142.035	63.2426	78.7924	-15.5497	yellow	0.748273	-0.204157	-0.705626	0.394313	-0.792347	0.625709	0.769792	0.148276	0.114406	0.445194	0.737597	0.585235	0.164483	-0.0880035	-0.600702	-0.617166	-0.0890524	-0.0655776	-0.214293	-0.300946	-0.558253	-0.700348	-0.183979	0.14703	-0.567036	-0.13045	-0.270552	-0.189903	0.395276	0.0773124	0.0838977
Me1_v2_0071820	0.285121	0.00937622	0.816915	0.454035	214.354	147.578	66.776	80.802	turquoise	0.00937622	0.816915	0.454035	0.0998375	0.285121	-0.425449	-0.628102	0.440189	0.759432	-0.284108	0.0233148	0.118908	-0.866279	-0.447536	-0.198043	0.307652	-0.349956	-0.37582	-0.237255	-0.0587695	0.807191	0.591739	0.00420771	-0.526907	-0.0149661	0.0537513	0.594777	0.119192	0.100555	0.354035	0.0303254
Me1_v2_0071830	0.108583	0.160442	0.701214	0.309531	107.757	82.2749	25.4824	56.7925	turquoise	0.160442	0.701214	0.309531	0.128592	0.108583	-0.315222	-0.459165	0.446793	0.707894	-0.163004	0.102016	0.195975	-0.767535	-0.454445	-0.246746	0.187267	-0.361544	-0.462169	-0.303681	-0.0368972	0.617287	0.453529	-0.0647911	-0.408561	0.00220098	0.157789	0.621881	0.162521	0.160536	0.292399	0.100844
Me1_v2_0071840	0.304503	0.0357126	0.704056	0.467377	111.615	76.7017	34.9128	41.7889	turquoise	0.0357126	0.704056	0.467377	0.180172	0.304503	-0.430561	-0.501006	0.507252	0.671256	-0.140665	0.0165174	0.142914	-0.716983	-0.183912	-0.114618	0.31895	-0.217335	-0.285702	-0.293211	-0.202834	0.660758	0.557443	-0.0840292	-0.657728	-0.200167	-0.240646	0.325018	-0.0752159	-0.0752227	0.346505	-0.185136
Me1_v2_0071850	0.253338	-0.25261	0.216193	0.417715	5.82724	1.0304	4.79683	-3.76643	pink	-0.25261	0.216193	0.417715	0.107276	0.253338	0.0308843	-0.253564	-0.19647	0.116592	-0.349629	0.0276534	-0.137029	-0.186861	-0.175434	-0.02493	0.272909	0.508654	0.334425	0.280437	-0.573322	0.357849	0.0840311	0.0969578	-0.180078	-0.286575	-0.412451	-0.115293	-0.0923071	0.0924038	0.0119318	-0.318571
Me1_v2_0071860	0.192534	0.184663	0.885637	0.311297	183.469	135.431	48.0382	87.3925	turquoise	0.184663	0.885637	0.311297	0.00320209	0.192534	-0.350013	-0.503411	0.44172	0.780859	-0.0369885	0.11679	0.274623	-0.831762	-0.469778	-0.228899	0.0774132	-0.483289	-0.435834	-0.420442	0.0389884	0.700379	0.517302	0.0300697	-0.380907	0.0643446	0.12993	0.694914	0.0992237	0.150179	0.347378	0.148196
Me1_v2_0071870	0.499814	-0.510807	-0.302321	0.234732	198.221	166.654	31.5672	135.086	blue	-0.510807	-0.302321	0.234732	-0.219556	0.499814	-0.707592	-0.509538	0.069902	-0.396027	-0.0579619	-0.829068	-0.407079	0.170019	0.384855	0.834794	0.309084	0.144162	-0.206192	0.0946008	0.473037	0.15942	0.625602	-0.0101089	-0.118065	0.554909	-0.0159524	0.0506933	-0.0934111	-0.684171	-0.118984	-0.113693
Me1_v2_0071880	0.254666	-0.443742	-0.730438	-0.0160785	299.516	156.039	143.477	12.5623	blue	-0.443742	-0.730438	-0.0160785	-0.162747	0.254666	-0.0267339	0.285889	-0.280071	-0.863077	0.211918	-0.524472	-0.351006	0.83517	0.668951	0.708111	-0.017515	0.461523	0.213814	0.255264	0.190385	-0.638992	-0.149255	-0.0292875	0.306556	0.203409	-0.235263	-0.548443	-0.210747	-0.516816	-0.417686	-0.236093
Me1_v2_0071890	0.637084	-0.652812	-0.0426254	0.44403	156.53	123.802	32.7288	91.0729	blue	-0.652812	-0.0426254	0.44403	-0.512807	0.637084	-0.556994	-0.596536	-0.149556	-0.357456	-0.239941	-0.800331	-0.565275	0.0892543	0.110554	0.772331	0.478985	0.285295	-0.127992	0.258013	0.337288	0.253696	0.56175	0.129375	0.107974	0.758739	0.143903	0.239523	0.0728356	-0.40988	-0.239669	0.0313184
Me1_v2_0071900	0.0356535	-0.199164	-0.726606	-0.209034	240.348	154.797	85.5517	69.245	brown	-0.199164	-0.726606	-0.209034	-0.114578	0.0356535	0.0353912	0.398379	-0.256874	-0.805352	0.442871	-0.357342	-0.190339	0.868164	0.549234	0.541679	-0.228178	0.312604	0.0939524	0.217124	0.354529	-0.705961	-0.1962	-0.144016	0.367324	0.198169	-0.146019	-0.505925	-0.0926591	-0.422377	-0.377756	-0.245632
Me1_v2_0071920	-0.302744	0.672343	0.339926	-0.370912	80.8965	29.8132	51.0833	-21.2701	magenta	0.672343	0.339926	-0.370912	0.381492	-0.302744	-0.163255	0.191435	0.776485	0.50496	0.571772	0.44679	0.760271	-0.328504	0.15619	-0.360315	-0.49521	-0.656896	-0.557348	-0.795533	0.111341	-0.0405805	0.0553463	-0.261084	-0.450662	-0.29281	-0.0414026	0.145194	-0.31599	-0.102338	0.319152	0.126335
Me1_v2_0071930	0.42636	-0.00112836	0.756091	0.367359	230.875	114.654	116.22	-1.56572	turquoise	-0.00112836	0.756091	0.367359	0.0703702	0.42636	-0.735829	-0.64474	0.710005	0.617577	-0.0174109	-0.243446	0.146238	-0.73312	-0.0252175	0.113994	0.255987	-0.6041	-0.556733	-0.511172	0.320739	0.677149	0.785774	-0.1308	-0.647995	0.19506	0.0593644	0.539951	-0.096668	-0.312359	0.368873	0.0829577
Me1_v2_0071940	0.373747	-0.170145	0.500453	0.403766	24.5045	7.15339	17.3511	-10.1977	pink	-0.170145	0.500453	0.403766	-0.122914	0.373747	-0.326963	-0.55354	0.15212	0.394515	-0.347732	-0.163922	-0.116806	-0.548017	-0.30061	0.0378245	0.263187	-0.167579	-0.162228	-0.0674374	0.00832977	0.603799	0.47494	0.564451	-0.315994	0.0560548	0.0331961	0.43703	0.140665	0.0506707	0.225215	0.139831
Me1_v2_0071950	0.0380199	-0.0932982	-0.623758	-0.315005	137.745	73.1339	64.6106	8.5233	brown	-0.0932982	-0.623758	-0.315005	-0.156922	0.0380199	-0.0688073	0.284645	-0.112842	-0.708888	0.485899	-0.371896	-0.119978	0.737287	0.50493	0.56525	-0.234526	0.228042	-0.0912151	0.0366686	0.342067	-0.614913	-0.0855667	-0.0390481	0.342346	0.28954	-0.110338	-0.364042	-0.267545	-0.398789	-0.382042	-0.102789
Me1_v2_0071960	0.0279292	-0.0984853	-0.654964	-0.321297	146.499	80.9247	65.5743	15.3505	brown	-0.0984853	-0.654964	-0.321297	-0.14819	0.0279292	-0.044055	0.306282	-0.130061	-0.720368	0.47058	-0.373059	-0.145208	0.752824	0.495742	0.565092	-0.223766	0.236842	-0.0849028	0.0558172	0.327819	-0.638332	-0.108706	-0.0776264	0.377199	0.301703	-0.0932999	-0.367799	-0.252692	-0.382799	-0.406078	-0.10216
Me1_v2_0071990	0.22473	-0.0996483	0.210905	0.082848	25.2619	5.57731	19.6845	-14.1072	salmon	-0.0996483	0.210905	0.082848	0.275038	0.22473	-0.471133	-0.162741	0.435736	0.0941742	0.190685	-0.225457	0.145937	-0.118528	0.628214	0.279095	0.102429	-0.120589	0.0994172	-0.308248	0.0750476	0.183189	0.362157	-0.345899	-0.665375	-0.219266	-0.476825	-0.256843	-0.329291	-0.642354	0.276147	-0.406701
Me1_v2_0072000	0.266427	-0.379122	-0.522835	-0.0346983	169.725	24.0021	145.722	-121.72	salmon	-0.379122	-0.522835	-0.0346983	-0.0586736	0.266427	-0.204654	0.181111	-0.126161	-0.703392	0.318018	-0.488279	-0.246093	0.710953	0.816406	0.617255	0.037021	0.255336	0.322348	0.208969	0.37476	-0.436641	0.0132703	-0.332399	0.00296797	0.108757	-0.289176	-0.629321	-0.194947	-0.705994	-0.15115	-0.404472
Me1_v2_0072010	0.627632	-0.734472	-0.418935	0.338674	360.199	322.595	37.6039	284.991	blue	-0.734472	-0.418935	0.338674	-0.327707	0.627632	-0.500829	-0.32701	-0.19628	-0.682705	-0.0967509	-0.881547	-0.608868	0.48419	0.561754	0.940015	0.393187	0.423218	0.11096	0.2889	0.305542	-0.0817381	0.408687	-0.0632841	0.0665287	0.483027	-0.169281	-0.259364	-0.166583	-0.690778	-0.303844	-0.303463
Me1_v2_0072030	0.302437	-0.161222	0.428484	0.357998	17.2495	3.65399	13.5955	-9.94149	pink	-0.161222	0.428484	0.357998	-0.209411	0.302437	-0.265634	-0.51581	0.10961	0.338976	-0.347101	-0.142261	-0.140705	-0.492557	-0.390839	0.00681039	0.319591	-0.0983499	-0.272159	-0.0200662	0.0358898	0.509415	0.4052	0.608322	-0.16569	0.218909	0.24446	0.534565	0.188134	0.1576	0.203894	0.362156
Me1_v2_0072040	0.392214	-0.227023	0.161846	0.302145	8.2611	3.21317	5.04792	-1.83475	red	-0.227023	0.161846	0.302145	0.00333464	0.392214	-0.464023	-0.430334	0.22196	0.0764013	-0.104981	-0.309947	-0.124578	-0.204311	0.107057	0.245336	0.207635	-0.125425	-0.260555	-0.106419	0.20594	0.313212	0.477416	0.333002	-0.331151	0.223917	0.0014993	0.231746	-0.0486449	-0.274709	0.0553804	0.0942432
Me1_v2_0072050	-0.507009	0.756859	0.526283	-0.250946	303.892	208.986	94.9052	114.081	turquoise	0.756859	0.526283	-0.250946	0.415718	-0.507009	-0.0056444	0.138684	0.706703	0.805371	0.363186	0.672797	0.794563	-0.613484	-0.251914	-0.68841	-0.420597	-0.612486	-0.523909	-0.723345	-0.105955	0.188601	0.0233292	-0.171869	-0.47141	-0.433323	0.0472225	0.340171	-0.0736206	0.229995	0.391589	0.193122
Me1_v2_0072060	-0.386076	0.188166	0.0222169	-0.119853	26.8508	4.92867	21.9221	-16.9935	greenyellow	0.188166	0.0222169	-0.119853	-0.161902	-0.386076	0.62269	0.25148	-0.450796	0.107553	-0.250633	0.439948	-0.0146577	-0.038456	-0.609604	-0.484527	-0.168443	0.157903	0.188036	0.260311	-0.363306	-0.0661455	-0.463213	0.408283	0.451736	-0.196698	0.195585	0.141146	0.326903	0.70233	-0.180639	0.172338
Me1_v2_0072070	-0.453711	0.700159	0.575403	-0.17712	273.222	209.405	63.8176	145.587	turquoise	0.700159	0.575403	-0.17712	0.433911	-0.453711	0.0162254	0.108529	0.685557	0.826351	0.238133	0.61403	0.662908	-0.648423	-0.282942	-0.653929	-0.296947	-0.590485	-0.494004	-0.627906	-0.170788	0.211614	0.0396245	-0.131002	-0.479153	-0.464683	-0.00998974	0.341485	-0.0647002	0.249706	0.43753	0.151895
Me1_v2_0072080	-0.548182	0.752332	0.526746	-0.223161	328.386	117.113	211.272	-94.1591	green	0.752332	0.526746	-0.223161	0.373214	-0.548182	0.34024	0.206379	0.289623	0.756428	0.166602	0.867176	0.691757	-0.559692	-0.532338	-0.882356	-0.397637	-0.326381	-0.208034	-0.406653	-0.413634	0.199983	-0.243607	0.00938372	-0.216742	-0.5053	0.0202232	0.278891	0.118108	0.578802	0.2845	0.156033
Me1_v2_0072090	-0.797852	0.799878	0.0637461	-0.501096	217.386	120.334	97.052	23.282	green	0.799878	0.0637461	-0.501096	0.368152	-0.797852	0.644625	0.61031	0.0821014	0.39384	0.308601	0.909648	0.661629	-0.122887	-0.349437	-0.813183	-0.5767	-0.0341326	-0.0512775	-0.304017	-0.555658	-0.272967	-0.614943	-0.0175191	0.0828225	-0.579766	-0.0463458	-0.0371212	0.0361915	0.602361	0.0469119	0.136709
Me1_v2_0072100	-0.777495	0.768593	-0.0538424	-0.551276	169.872	79.1531	90.7193	-11.5662	green	0.768593	-0.0538424	-0.551276	0.353294	-0.777495	0.686331	0.696698	0.0790151	0.306691	0.291008	0.832474	0.556357	-0.0151658	-0.265262	-0.723716	-0.541258	-0.0442266	-0.0491542	-0.272376	-0.509218	-0.407389	-0.659546	-0.0202757	0.153012	-0.562343	-0.051934	-0.103708	0.0240614	0.574303	0.0708799	0.0933684
Me1_v2_0072110	0.28666	-0.0427466	0.797883	0.426972	100.134	69.5313	30.6027	38.9286	turquoise	-0.0427466	0.797883	0.426972	0.080478	0.28666	-0.166579	-0.486463	0.162293	0.686946	-0.361708	0.143855	0.0516502	-0.767346	-0.414728	-0.335724	0.310398	-0.335359	0.0837812	-0.0672449	-0.0873962	0.751704	0.33453	0.101232	-0.431172	-0.122678	0.0406758	0.387044	0.172569	0.211051	0.436298	0.0420486
Me1_v2_0072120	-0.300474	0.529811	0.661185	-0.0744346	249.025	191.078	57.947	133.131	turquoise	0.529811	0.661185	-0.0744346	0.274726	-0.300474	0.23832	0.0167657	0.251993	0.793976	-0.0417345	0.718258	0.513925	-0.667992	-0.47534	-0.817159	-0.15598	-0.411303	-0.0227913	-0.288493	-0.329055	0.394149	-0.112856	0.0669012	-0.323127	-0.469203	0.0580122	0.299432	0.133853	0.508138	0.44349	0.145655
Me1_v2_0072130	-0.452694	0.654764	0.553295	-0.189262	252.646	168.389	84.2576	84.1311	turquoise	0.654764	0.553295	-0.189262	0.401529	-0.452694	0.324165	0.126947	0.227052	0.750731	0.0084661	0.797249	0.561653	-0.585652	-0.476706	-0.867484	-0.253055	-0.364725	-0.02877	-0.286075	-0.396284	0.287943	-0.217135	-0.00950013	-0.258822	-0.498547	0.059319	0.25237	0.154877	0.544321	0.394028	0.129992
Me1_v2_0072140	-0.361884	0.502663	0.354057	-0.209095	69.3702	6.20035	63.1699	-56.9695	midnightblue	0.502663	0.354057	-0.209095	-0.108285	-0.361884	0.260991	0.0219742	0.0395035	0.495095	0.0332346	0.524258	0.388468	-0.433007	-0.7267	-0.592615	-0.376443	-0.407141	-0.449606	-0.33588	-0.00341864	0.144158	-0.14137	0.284317	0.319043	0.21399	0.721512	0.717506	0.443245	0.69952	-0.029456	0.612811
Me1_v2_0072150	-0.582414	0.785577	0.46193	-0.351727	192.453	69.1647	123.288	-54.1233	green	0.785577	0.46193	-0.351727	0.183984	-0.582414	0.272412	0.192774	0.295442	0.680826	0.25869	0.793236	0.674472	-0.49622	-0.56069	-0.821256	-0.496102	-0.489745	-0.404432	-0.487355	-0.200466	0.127724	-0.201272	0.0195343	-0.0830664	-0.261167	0.242282	0.396353	0.162007	0.570231	0.163219	0.323738
Me1_v2_0072160	0.715583	-0.729575	-0.179323	0.545768	202.873	149.837	53.0365	96.8002	blue	-0.729575	-0.179323	0.545768	-0.323145	0.715583	-0.685645	-0.641562	0.0246762	-0.211046	-0.261199	-0.863156	-0.53403	-0.0445777	0.260803	0.794647	0.584091	0.0750294	-0.0686446	0.125018	0.409175	0.353405	0.688281	-0.0206884	-0.160392	0.575271	0.0200187	0.165511	0.00998772	-0.568961	-0.0996386	-0.146031
Me1_v2_0072170	-0.252569	0.495348	0.708336	-0.00116884	302	257.657	44.3429	213.314	turquoise	0.495348	0.708336	-0.00116884	0.261198	-0.252569	0.0381356	-0.0756235	0.46132	0.880809	0.0245942	0.599568	0.537394	-0.766181	-0.401097	-0.708161	-0.135208	-0.589298	-0.232837	-0.518072	-0.192265	0.449183	0.0885707	-0.0692737	-0.433369	-0.351759	0.100231	0.44876	0.106395	0.356863	0.438938	0.164356
Me1_v2_0072180	-0.723318	0.932439	0.313542	-0.584714	214.168	102.309	111.859	-9.54951	green	0.932439	0.313542	-0.584714	0.399191	-0.723318	0.329107	0.460621	0.35373	0.514811	0.601402	0.859838	0.907028	-0.253068	-0.276862	-0.770025	-0.759966	-0.443166	-0.313619	-0.571982	-0.109856	-0.143357	-0.361999	-0.0568074	-0.113088	-0.430329	0.0614563	0.128689	0.0160069	0.388145	0.216977	0.23549
Me1_v2_0072190	-0.741073	0.93882	0.270275	-0.605675	218.055	106.173	111.882	-5.70913	green	0.93882	0.270275	-0.605675	0.416773	-0.741073	0.347569	0.499609	0.345694	0.484217	0.61963	0.86789	0.916295	-0.210825	-0.230162	-0.769464	-0.788996	-0.441694	-0.279221	-0.568093	-0.0935984	-0.180127	-0.390204	-0.0758867	-0.113517	-0.473163	0.0360664	0.0759654	-0.00359624	0.371959	0.219459	0.195688
Me1_v2_0072200	-0.0319413	0.120116	0.613898	0.23867	1.73803	0.0248865	1.71315	-1.68826	lightgreen	0.120116	0.613898	0.23867	0.0889003	-0.0319413	-0.0777802	-0.0659524	0.186038	0.218819	0.0334465	0.192483	0.241321	-0.194256	-0.0522276	-0.220954	-0.117143	-0.18982	-0.138161	-0.140518	0.0191855	0.138297	0.054324	0.0957227	-0.231321	-0.13945	-0.032656	0.052909	-0.0529572	0.0327249	0.385247	0.0290112
Me1_v2_0072220	0.808103	-0.562628	0.433436	0.699883	308.151	148.525	159.626	-11.1007	red	-0.562628	0.433436	0.699883	-0.225429	0.808103	-0.894166	-0.848932	0.290905	0.11682	-0.189592	-0.718787	-0.345665	-0.355836	0.146638	0.584968	0.483886	-0.247466	-0.272118	-0.00537628	0.533058	0.668681	0.945237	0.0145001	-0.495182	0.448014	-0.0321484	0.350858	0.0158743	-0.593664	0.165709	-0.161097
Me1_v2_0072230	0.700213	-0.491559	0.407298	0.571252	146.208	70.1932	76.0146	-5.82141	red	-0.491559	0.407298	0.571252	-0.240971	0.700213	-0.813366	-0.731737	0.2491	0.0999791	-0.0612378	-0.60927	-0.238972	-0.296191	0.168721	0.474706	0.339027	-0.377528	-0.185845	-0.021306	0.693989	0.60126	0.834622	-0.0913317	-0.453838	0.412752	0.02677	0.290035	0.0986256	-0.569786	0.165551	-0.182637
Me1_v2_0072240	-0.118853	0.523208	0.670646	-0.11524	183.963	57.3183	126.645	-69.3266	magenta	0.523208	0.670646	-0.11524	0.29495	-0.118853	-0.405102	-0.0812677	0.88296	0.69463	0.476304	0.258863	0.64096	-0.585252	0.0136771	-0.287678	-0.26957	-0.856736	-0.655785	-0.731488	0.351127	0.254389	0.367933	-0.266447	-0.632271	-0.155924	0.0143939	0.37335	-0.148023	-0.181916	0.481612	0.136061
Me1_v2_0072250	0.19283	-0.0562312	0.604058	0.377656	25.4058	6.80235	18.6034	-11.801	pink	-0.0562312	0.604058	0.377656	0.0218062	0.19283	-0.250924	-0.44049	0.178877	0.49928	-0.260192	-0.0226408	0.02095	-0.580748	-0.162964	-0.0694496	0.238604	-0.124479	-0.0218405	-0.263655	-0.22224	0.587753	0.404211	0.061259	-0.324549	-0.0116325	0.0133566	0.378623	0.0266595	0.0280197	0.107641	-0.0141456
Me1_v2_0072260	0.102697	0.344316	0.827357	0.167669	256.985	204.471	52.5137	151.958	turquoise	0.344316	0.827357	0.167669	0.181155	0.102697	-0.417056	-0.342672	0.73702	0.790771	0.11892	0.152288	0.346695	-0.766864	-0.263916	-0.280247	0.0389722	-0.710934	-0.628921	-0.485751	0.192787	0.525286	0.512303	-0.103476	-0.593571	-0.0914158	0.0396161	0.544316	0.0245896	0.000136365	0.387596	0.0857564
Me1_v2_0072300	-0.114693	-0.17502	-0.565242	-0.188935	69.4039	4.1745	65.2294	-61.0549	darkgreen	-0.17502	-0.565242	-0.188935	-0.00160451	-0.114693	0.656231	0.470792	-0.648698	-0.462665	-0.23664	0.163643	-0.29617	0.525239	0.099645	-0.118161	0.0164158	0.453526	0.768096	0.64447	-0.392411	-0.435673	-0.678615	0.0600446	0.43955	-0.249528	-0.166847	-0.584388	0.0268239	0.24903	-0.105034	-0.132204
Me1_v2_0072320	0.458976	-0.0925705	0.836338	0.476467	188.35	78.2569	110.093	-31.8361	turquoise	-0.0925705	0.836338	0.476467	-0.0610435	0.458976	-0.631306	-0.735328	0.434709	0.588412	-0.248296	-0.321515	-0.0935328	-0.761187	-0.194376	0.135581	0.453102	-0.469579	-0.299715	-0.287395	0.253527	0.800598	0.769727	-0.0168249	-0.500859	0.254647	0.111806	0.599368	0.129996	-0.181121	0.322107	0.0495178
Me1_v2_0072330	0.462211	-0.061719	0.745268	0.491739	233.81	112.228	121.582	-9.35402	turquoise	-0.061719	0.745268	0.491739	0.120116	0.462211	-0.715312	-0.66383	0.619959	0.630581	-0.0416396	-0.166635	0.0935429	-0.707812	-0.0791128	-0.00678347	0.351737	-0.544182	-0.415112	-0.273438	0.30011	0.756037	0.795056	-0.212951	-0.768133	0.0355453	-0.0957358	0.402778	-0.01167	-0.31292	0.477028	-0.160666
Me1_v2_0072370	0.56057	-0.651409	-0.347887	0.271865	261.152	235.614	25.5376	210.077	blue	-0.651409	-0.347887	0.271865	-0.22257	0.56057	-0.610318	-0.366178	0.0295789	-0.509434	-0.04145	-0.870039	-0.492857	0.311371	0.539267	0.909939	0.349521	0.194231	-0.0570724	0.195925	0.412124	-0.00129491	0.509544	-0.10562	-0.0953248	0.4431	-0.154348	-0.129994	-0.223906	-0.74243	-0.147315	-0.247837
Me1_v2_0072390	-0.2687	0.351159	0.369325	-0.0432045	18.4838	12.3964	6.08736	6.30906	turquoise	0.351159	0.369325	-0.0432045	0.0687359	-0.2687	0.16488	-0.0388334	0.140635	0.502018	-0.086846	0.384156	0.281333	-0.472809	-0.520545	-0.462112	-0.15788	-0.300831	-0.236742	-0.233955	-0.0906168	0.226643	-0.0507585	0.153062	0.0129479	-0.0504534	0.354812	0.519689	0.26886	0.472111	0.111793	0.375421
Me1_v2_0072470	0.257978	-0.540746	-0.799467	0.011853	429.289	187.093	242.196	-55.1035	brown	-0.540746	-0.799467	0.011853	-0.206253	0.257978	-0.0356879	0.18515	-0.456659	-0.957118	0.0625443	-0.589785	-0.51364	0.895654	0.623992	0.731637	0.091002	0.580948	0.364387	0.496763	0.188938	-0.55146	-0.12244	-0.0851646	0.349237	0.241459	-0.222555	-0.620448	-0.166603	-0.514541	-0.400453	-0.332014
Me1_v2_0072480	-0.331681	-0.0865073	-0.722345	-0.392797	142.134	60.5941	81.5398	-20.9457	brown	-0.0865073	-0.722345	-0.392797	-0.133157	-0.331681	0.727285	0.582805	-0.718646	-0.584581	-0.0560692	0.20472	-0.18847	0.673358	0.0321905	-0.101994	-0.205951	0.531795	0.631258	0.507991	-0.273508	-0.603279	-0.776772	0.0917728	0.685316	-0.0853096	0.0377934	-0.497004	0.0403706	0.314753	-0.265125	0.0587138
Me1_v2_0072490	0.0531366	0.198213	0.608271	0.150851	76.0238	62.4004	13.6235	48.7769	turquoise	0.198213	0.608271	0.150851	0.291141	0.0531366	-0.260567	-0.244307	0.523099	0.678345	0.00303139	0.190122	0.275154	-0.631995	-0.178337	-0.305046	0.124984	-0.457299	-0.245337	-0.35862	-0.0328374	0.480581	0.342154	-0.350363	-0.563284	-0.290414	-0.139912	0.227862	-0.0619662	-0.00337466	0.359002	-0.150146
Me1_v2_0072510	-0.260903	0.442911	0.324155	-0.134729	31.0491	16.7687	14.2804	2.48824	turquoise	0.442911	0.324155	-0.134729	0.446008	-0.260903	-0.122561	0.0870632	0.580406	0.489926	0.290388	0.337446	0.555489	-0.372744	0.158685	-0.279077	-0.293228	-0.369718	-0.284817	-0.657176	-0.138275	0.099715	0.0923567	-0.190448	-0.437086	-0.312249	-0.157416	0.0995516	-0.282466	-0.087602	0.271574	0.0305089
Me1_v2_0072520	0.084489	0.031034	0.528347	0.331113	14.678	10.6627	4.01531	6.64736	turquoise	0.031034	0.528347	0.331113	0.0321468	0.084489	0.098429	-0.205883	-0.0737356	0.468182	-0.23157	0.276982	0.0765127	-0.473711	-0.415251	-0.365065	0.0879849	-0.0468827	0.150432	-0.00935985	-0.284281	0.450646	0.0614461	0.113436	-0.143977	-0.133835	-0.00159316	0.278628	0.280735	0.336534	0.130593	-0.0193074
Me1_v2_0072530	0.374045	-0.530485	-0.54393	0.0705197	259.502	216.403	43.0987	173.305	blue	-0.530485	-0.54393	0.0705197	-0.192285	0.374045	-0.2675	-0.00601953	-0.159395	-0.704786	0.0431401	-0.71253	-0.450176	0.592298	0.681945	0.858804	0.17523	0.411832	0.200252	0.164179	0.173673	-0.338548	0.133506	-0.124925	0.139279	0.283913	-0.242971	-0.41047	-0.257618	-0.631538	-0.325689	-0.291215
Me1_v2_0072540	-0.427659	0.623409	0.390536	-0.378802	58.6724	32.5398	26.1326	6.40723	turquoise	0.623409	0.390536	-0.378802	0.337526	-0.427659	0.258818	0.228008	0.318894	0.545808	0.144322	0.633465	0.495439	-0.366368	-0.191698	-0.644281	-0.264455	-0.413358	-0.0393163	-0.285983	-0.182373	0.0917278	-0.205123	-0.0901988	-0.237858	-0.511673	-0.0834242	0.077013	-0.073084	0.326348	0.457483	0.0706405
Me1_v2_0072620	-0.798163	0.626835	-0.325156	-0.660409	298.616	95.3944	203.221	-107.827	black	0.626835	-0.325156	-0.660409	0.309853	-0.798163	0.880719	0.835316	-0.215378	0.00689	0.192977	0.79751	0.391955	0.267294	-0.158353	-0.693584	-0.491498	0.117644	0.296494	-0.0259166	-0.529482	-0.585185	-0.909228	-0.0274046	0.365553	-0.572966	-0.0298294	-0.362556	-0.0173104	0.592279	-0.00766533	0.12317
Me1_v2_0072630	0.0136819	-0.273788	-0.822689	-0.270995	264.87	175.612	89.2574	86.3548	brown	-0.273788	-0.822689	-0.270995	-0.136077	0.0136819	0.116027	0.399505	-0.344429	-0.874969	0.233752	-0.359413	-0.313501	0.900548	0.597573	0.493834	-0.109645	0.299493	0.287114	0.376696	0.351403	-0.696552	-0.302576	-0.124665	0.379115	0.127206	-0.145257	-0.628095	-0.154409	-0.392824	-0.287759	-0.215458
Me1_v2_0072640	-0.490729	0.42581	-0.492673	-0.579	119.107	47.8554	71.2518	-23.3964	brown	0.42581	-0.492673	-0.579	0.367827	-0.490729	0.25265	0.748876	0.106907	-0.339353	0.70977	0.286477	0.417621	0.609628	0.622266	-0.0679222	-0.566459	-0.00341628	0.141355	-0.184201	0.0258145	-0.729126	-0.464404	-0.51563	0.00952108	-0.40074	-0.310508	-0.678674	-0.300847	-0.280453	-0.0681045	-0.332862
Me1_v2_0072650	0.152304	-0.393152	-0.818259	-0.128766	332.994	194.325	138.669	55.6565	brown	-0.393152	-0.818259	-0.128766	-0.106175	0.152304	0.0380894	0.288932	-0.404297	-0.933785	0.124552	-0.442015	-0.377667	0.910894	0.640464	0.591876	-0.0108151	0.53887	0.357845	0.435469	0.197803	-0.616965	-0.235198	-0.090967	0.331925	0.146252	-0.211696	-0.689284	-0.209933	-0.46985	-0.314876	-0.272318
Me1_v2_0072660	0.555747	-0.40186	0.116348	0.39345	65.9937	30.0502	35.9435	-5.89326	red	-0.40186	0.116348	0.39345	-0.0555867	0.555747	-0.725428	-0.641305	0.306217	0.123617	-0.174927	-0.475616	-0.209979	-0.283333	0.221004	0.344332	0.421397	-0.215	-0.132398	0.0384013	0.372714	0.561916	0.704565	-0.178623	-0.555367	0.190958	-0.0985006	0.0957778	-0.0695817	-0.542388	0.312175	-0.238704
Me1_v2_0072670	-0.231164	0.492762	0.701612	0.0419065	232.899	196.814	36.0846	160.729	turquoise	0.492762	0.701612	0.0419065	0.357929	-0.231164	0.0345423	-0.0792962	0.439074	0.844929	0.0296354	0.582213	0.536714	-0.730368	-0.407167	-0.668982	-0.146538	-0.449071	-0.192984	-0.449343	-0.264622	0.454144	0.0817784	-0.110499	-0.468274	-0.463769	-0.0717761	0.314125	0.0203921	0.337084	0.459217	0.0191505
Me1_v2_0072680	-0.256894	-0.0292234	-0.542105	-0.308786	87.217	35.9126	51.3043	-15.3917	yellow	-0.0292234	-0.542105	-0.308786	0.254371	-0.256894	0.445824	0.56762	-0.346837	-0.456033	0.0492475	0.115379	-0.0961839	0.589131	0.526538	1.68719e-05	-0.0635229	0.42272	0.724065	0.283866	-0.329979	-0.523449	-0.560936	-0.229227	0.120975	-0.430455	-0.416764	-0.813981	-0.165155	-0.139286	-0.0933468	-0.379083
Me1_v2_0072690	0.240026	-0.466171	-0.766602	-0.0196535	364.38	173.856	190.524	-16.6676	brown	-0.466171	-0.766602	-0.0196535	-0.241914	0.240026	-0.0349727	0.196832	-0.447808	-0.929676	0.150416	-0.529084	-0.425208	0.888795	0.613621	0.690521	0.00605858	0.540347	0.321297	0.415812	0.20535	-0.554312	-0.124928	-0.103774	0.375265	0.282191	-0.167695	-0.57103	-0.153359	-0.491805	-0.411938	-0.309922
Me1_v2_0072710	-0.133281	0.112779	0.0571491	-0.000853908	5.3296	NA	NA	NA	grey	0.112779	0.0571491	-0.000853908	-0.12908	-0.133281	-0.0646717	-0.138596	0.152848	0.169941	-0.0496996	0.0424061	0.0708543	-0.220306	-0.406195	-0.0900368	-0.0227219	-0.12257	-0.53055	-0.19307	0.0234024	0.0883104	0.123195	0.143083	0.200046	0.305258	0.388312	0.491409	0.135801	0.26844	-0.175773	0.352743
Me1_v2_0072720	-8.75658e-05	-0.268027	-0.765202	-0.27054	225.645	133.938	91.7072	42.2309	brown	-0.268027	-0.765202	-0.27054	0.0467729	-8.75658e-05	0.164012	0.445639	-0.301518	-0.788442	0.170927	-0.301896	-0.277601	0.832379	0.756739	0.471917	0.011349	0.512927	0.540261	0.359603	0.00487138	-0.65284	-0.355314	-0.267802	0.192578	-0.0924464	-0.37223	-0.81563	-0.300126	-0.457276	-0.199037	-0.345491
Me1_v2_0072730	0.617004	-0.321636	0.328492	0.426862	194.249	89.2138	105.035	-15.821	red	-0.321636	0.328492	0.426862	-0.0626044	0.617004	-0.911203	-0.602183	0.502236	0.0736841	0.196848	-0.600605	-0.0775242	-0.204032	0.380896	0.529332	0.246038	-0.425609	-0.383128	-0.176158	0.740474	0.427339	0.852396	-0.22992	-0.618383	0.3081	-0.120215	0.163388	-0.0783443	-0.76166	0.242043	-0.261664
Me1_v2_0072740	0.19631	-0.560502	-0.771355	0.0381204	219.477	115.48	103.997	11.4823	blue	-0.560502	-0.771355	0.0381204	-0.263263	0.19631	0.0588673	0.150531	-0.514404	-0.901863	-0.101328	-0.548882	-0.572431	0.800147	0.456593	0.652707	0.125985	0.574509	0.363477	0.532733	0.08991	-0.493073	-0.177213	0.0515431	0.449437	0.257592	-0.165282	-0.51443	-0.206864	-0.346619	-0.439032	-0.189482
Me1_v2_0072750	0.131152	-0.308407	-0.554482	-0.146285	52.0653	19.6958	32.3695	-12.6738	brown	-0.308407	-0.554482	-0.146285	-0.310163	0.131152	-0.146528	0.0200457	-0.29984	-0.681941	0.165154	-0.434315	-0.245423	0.595305	0.320294	0.502565	-0.0945266	0.112102	0.0365252	0.18637	0.595543	-0.340635	0.00341976	0.0991749	0.353173	0.471073	0.195444	-0.158755	0.0993966	-0.325089	-0.324674	0.0433232
Me1_v2_0072760	0.269052	-0.416848	-0.0943461	0.317631	6.38067	3.16977	3.21089	-0.0411223	purple	-0.416848	-0.0943461	0.317631	-0.0734527	0.269052	-0.0100845	-0.205328	-0.179158	-0.107185	-0.552641	-0.256114	-0.497995	-0.0105147	0.0469642	0.14213	0.601399	0.273726	0.316407	0.374877	-0.246474	0.164059	0.0569216	0.0048975	-0.0184011	0.0467238	-0.0735567	-0.114394	-0.0117642	-0.0269712	-0.059374	-0.114746
Me1_v2_0072770	0.132638	0.166708	0.357429	0.043218	45.0352	19.1498	25.8854	-6.73563	magenta	0.166708	0.357429	0.043218	0.362054	0.132638	-0.545692	-0.127217	0.711444	0.324001	0.413059	-0.0613908	0.40204	-0.262083	0.504582	0.085386	-0.0692071	-0.460865	-0.252191	-0.510194	0.288886	0.199286	0.446065	-0.376527	-0.794025	-0.269285	-0.392965	-0.0927022	-0.288159	-0.583321	0.370123	-0.35717
Me1_v2_0072780	0.0195959	0.372906	0.596192	0.0391514	152.268	53.9248	98.3434	-44.4186	magenta	0.372906	0.596192	0.0391514	0.380785	0.0195959	-0.565611	-0.215267	0.881055	0.607246	0.396567	0.122592	0.532684	-0.52435	0.195879	-0.166246	-0.0838132	-0.653414	-0.512458	-0.567251	0.308372	0.363355	0.515629	-0.338012	-0.866132	-0.281721	-0.23866	0.155986	-0.21332	-0.388832	0.535442	-0.183272
Me1_v2_0072790	0.343223	-0.437052	-0.584997	0.0465975	217.481	26.8872	190.594	-163.707	salmon	-0.437052	-0.584997	0.0465975	-0.0665559	0.343223	-0.233222	0.12696	-0.150841	-0.747558	0.230039	-0.536035	-0.309129	0.728132	0.839505	0.686436	0.0674948	0.353927	0.30838	0.269432	0.262483	-0.427626	0.0432532	-0.314192	0.00377071	0.129573	-0.345429	-0.638525	-0.281402	-0.72923	-0.164085	-0.453075
Me1_v2_0072800	-0.335553	0.624233	0.118706	-0.350749	47.3014	12.2622	35.0392	-22.777	magenta	0.624233	0.118706	-0.350749	0.462093	-0.335553	-0.123659	0.281767	0.631199	0.360497	0.727431	0.468108	0.756648	-0.118116	0.132257	-0.364043	-0.578496	-0.432545	-0.499574	-0.512043	0.157347	-0.131093	0.0264849	-0.344583	-0.45557	-0.420434	-0.259742	-0.0708882	-0.215073	-0.138324	0.307244	-0.206235
Me1_v2_0072810	-0.522823	0.765514	0.57004	-0.271146	324.066	97.4236	226.642	-129.219	green	0.765514	0.57004	-0.271146	0.427525	-0.522823	0.236918	0.18433	0.388983	0.784076	0.23737	0.827281	0.747762	-0.57565	-0.416981	-0.850736	-0.450721	-0.476321	-0.2211	-0.490121	-0.259592	0.223731	-0.167027	-0.111986	-0.31333	-0.518513	0.0167188	0.259842	0.0680881	0.452628	0.408751	0.0975885
Me1_v2_0072820	-0.108261	0.140415	-0.406212	-0.356881	62.6025	30.1919	32.4106	-2.21873	brown	0.140415	-0.406212	-0.356881	0.0528018	-0.108261	-0.266543	0.28431	0.234123	-0.415071	0.783757	-0.161296	0.292661	0.524312	0.522109	0.332745	-0.50331	-0.132864	-0.313153	-0.198545	0.604429	-0.482338	0.051112	-0.248136	-0.0506061	0.0799275	-0.150397	-0.312151	-0.22612	-0.547231	-0.0865529	-0.176855
Me1_v2_0072830	-0.599581	0.540323	-0.318626	-0.626557	83.1882	52.0653	31.1229	20.9424	yellow	0.540323	-0.318626	-0.626557	-0.0387605	-0.599581	0.515291	0.64865	-0.184184	-0.199477	0.568398	0.462259	0.391777	0.41661	-0.141883	-0.317164	-0.68288	-0.0383397	-0.120471	-0.114854	0.0744381	-0.617386	-0.58065	0.0204002	0.537057	0.00301098	0.211585	-0.0867188	0.118985	0.330613	-0.279233	0.253192
Me1_v2_0072840	-0.677779	0.658121	-0.245385	-0.570099	181.903	59.4398	122.464	-63.024	green	0.658121	-0.245385	-0.570099	0.281575	-0.677779	0.757888	0.777294	-0.090412	0.0758442	0.304855	0.782514	0.477465	0.206819	-0.104151	-0.631121	-0.61964	-0.0382307	0.118772	-0.207285	-0.440391	-0.552328	-0.782766	-0.029433	0.316532	-0.490985	-0.0422202	-0.241213	-0.0229975	0.522186	-0.0577577	0.074956
Me1_v2_0072850	-0.0974927	0.463887	0.183969	-0.279673	17.3781	7.38624	9.99184	-2.6056	magenta	0.463887	0.183969	-0.279673	0.323825	-0.0974927	-0.195581	0.198544	0.624347	0.287437	0.528343	0.225613	0.527799	-0.118219	0.31973	-0.17772	-0.332349	-0.601748	-0.402363	-0.562421	0.32068	-0.143016	0.082928	-0.321207	-0.378107	-0.141276	0.00444949	0.0111196	-0.184343	-0.238639	0.340726	0.0594363
Me1_v2_0072860	-0.12059	0.219019	0.507987	0.152429	0.627776	0.105108	0.522668	-0.41756	lightgreen	0.219019	0.507987	0.152429	0.0573891	-0.12059	-0.0492833	-0.0402316	0.0545663	0.094931	-0.00300513	0.0679354	0.0735624	-0.0797688	-0.0150839	-0.0909695	-0.0262867	-0.0997691	-0.0142107	-0.023618	0.0249652	0.0818847	0.0410942	-0.082478	-0.111587	-0.045709	-0.0140437	-0.0138633	0.0742364	-0.0404853	0.459881	-0.00492149
Me1_v2_0072870	-0.290503	0.625582	0.696936	-0.107718	283.213	229.734	53.4786	176.256	turquoise	0.625582	0.696936	-0.107718	0.3035	-0.290503	-0.101563	-0.0960724	0.613571	0.862141	0.195349	0.552754	0.673191	-0.753606	-0.374352	-0.610562	-0.322951	-0.64138	-0.517168	-0.697253	-0.0595257	0.398376	0.172038	-0.0031408	-0.448185	-0.254372	0.144086	0.512084	0.0106867	0.270155	0.447261	0.257404
Me1_v2_0072890	-0.34691	0.683203	0.661002	-0.199949	285.015	223.397	61.6179	161.779	turquoise	0.683203	0.661002	-0.199949	0.35934	-0.34691	-0.0147382	0.015952	0.589943	0.849395	0.261174	0.629926	0.712415	-0.693059	-0.357323	-0.681026	-0.378075	-0.642122	-0.45187	-0.646639	-0.0556742	0.320815	0.0769762	-0.137806	-0.400593	-0.274749	0.191732	0.470326	0.0723957	0.288631	0.442782	0.274362
Me1_v2_0072910	0.471226	-0.243187	-0.00311424	0.143156	136.023	91.5497	44.4736	47.0761	blue	-0.243187	-0.00311424	0.143156	-0.038745	0.471226	-0.782427	-0.315383	0.464794	-0.188337	0.433106	-0.593241	-0.0094582	0.125464	0.627291	0.639019	0.0395193	-0.277491	-0.348243	-0.257629	0.729013	0.0645759	0.649471	-0.255066	-0.437969	0.311561	-0.159093	-0.0535683	-0.253161	-0.845746	0.175696	-0.225369
Me1_v2_0072920	0.20806	0.15724	0.906494	0.391346	405.086	316.594	88.4919	228.102	turquoise	0.15724	0.906494	0.391346	0.140416	0.20806	-0.455317	-0.533301	0.615078	0.861317	-0.12801	0.0628999	0.197965	-0.903383	-0.346546	-0.2351	0.267247	-0.547262	-0.426922	-0.372983	0.0399445	0.753459	0.614718	-0.0524173	-0.653357	-0.0909323	0.00889419	0.588874	0.062158	0.0140089	0.470587	0.0462382
Me1_v2_0072930	0.158386	0.177147	0.894026	0.358241	407.14	320.113	87.0272	233.085	turquoise	0.177147	0.894026	0.358241	0.207284	0.158386	-0.433564	-0.51936	0.590022	0.880017	-0.115752	0.137647	0.270089	-0.912013	-0.334773	-0.308937	0.202915	-0.54817	-0.36917	-0.376998	0.0115828	0.777602	0.579874	-0.0484101	-0.696494	-0.163349	-0.00479966	0.552678	0.0743347	0.0219198	0.493485	0.0325292
Me1_v2_0072950	-0.0234616	-0.238741	-0.407331	-0.0802575	16.377	2.91788	13.4591	-10.5412	cyan	-0.238741	-0.407331	-0.0802575	-0.37119	-0.0234616	0.414586	0.253732	-0.54221	-0.454688	-0.18201	-0.10261	-0.302744	0.419795	-0.021986	0.181169	-0.0387576	0.369868	0.376961	0.242148	-0.142822	-0.362831	-0.405549	0.0760142	0.651931	0.184956	0.162898	-0.126961	0.105169	0.213634	-0.455696	0.128492
Me1_v2_0072970	0.476341	-0.629544	-0.122682	0.403821	18.9983	4.5111	14.4872	-9.97608	purple	-0.629544	-0.122682	0.403821	-0.394091	0.476341	-0.183707	-0.374	-0.388198	-0.355975	-0.488137	-0.556062	-0.643361	0.149514	0.0428502	0.478207	0.470151	0.350903	0.247942	0.468905	0.0498365	0.166755	0.238142	0.294793	0.135959	0.346863	0.013328	0.00732661	0.14573	-0.185637	-0.175148	-0.0648735
Me1_v2_0072980	-0.38702	0.697707	0.518745	-0.177805	144.347	94.3142	50.0324	44.2818	turquoise	0.697707	0.518745	-0.177805	0.41345	-0.38702	0.0839519	0.144243	0.508826	0.712413	0.333225	0.663243	0.716991	-0.525385	-0.264013	-0.653866	-0.441455	-0.538214	-0.35102	-0.591886	-0.166376	0.17871	-0.0395382	-0.158738	-0.352098	-0.459317	-0.00166091	0.26229	-0.0895077	0.293048	0.386861	0.0637037
