## Supplementary material for "Environmental gradients reveal stress hubs predating plant terrestrialization": Table S5 (part 3 of 3)

### Sheet: ST5 (continued)
Supplemental Dataset ST5: Summary of WGCNA Results
Me1_v2_0072990	-0.141953	-0.143714	-0.751986	-0.364762	126.678	87.4313	39.2468	48.1845	brown	-0.143714	-0.751986	-0.364762	-0.101899	-0.141953	0.242871	0.429731	-0.411737	-0.777952	0.205785	-0.235841	-0.258269	0.814737	0.32131	0.377792	-0.157907	0.437521	0.224182	0.4587	0.118637	-0.672022	-0.386497	-0.0659338	0.487448	0.113108	-0.0770464	-0.506997	-0.13792	-0.166049	-0.323785	-0.130093
Me1_v2_0073000	-0.146645	-0.145377	-0.756792	-0.361973	137.099	94.8631	42.2362	52.6269	brown	-0.145377	-0.756792	-0.361973	-0.065574	-0.146645	0.263183	0.455661	-0.417877	-0.780019	0.199128	-0.227263	-0.265358	0.826991	0.355013	0.36909	-0.140117	0.455165	0.285869	0.488289	0.0868935	-0.679802	-0.405352	-0.0774016	0.452664	0.0512695	-0.131875	-0.561181	-0.152533	-0.182233	-0.300866	-0.18047
Me1_v2_0073010	-0.733511	0.513862	-0.359271	-0.62448	187.388	86.9562	100.432	-13.4756	yellow	0.513862	-0.359271	-0.62448	0.269874	-0.733511	0.808967	0.82464	-0.198723	-0.0561794	0.207671	0.67456	0.324663	0.310366	-0.00680928	-0.556883	-0.44133	0.131441	0.364729	-0.0298045	-0.478977	-0.594583	-0.843179	0.0163581	0.304519	-0.573403	-0.0897411	-0.429945	-0.0697717	0.45419	-0.0355326	0.0956072
Me1_v2_0073020	-0.812595	0.640527	-0.279013	-0.695962	239.507	75.4571	164.05	-88.5932	black	0.640527	-0.279013	-0.695962	0.186689	-0.812595	0.85694	0.805381	-0.205655	0.0254972	0.242558	0.763964	0.409348	0.224148	-0.245884	-0.664398	-0.54514	0.0260899	0.152841	-0.112874	-0.424791	-0.587295	-0.872184	0.0906841	0.485934	-0.365118	0.140484	-0.181291	0.0727068	0.644679	-0.105966	0.309625
Me1_v2_0073030	0.409869	-0.410285	-0.42884	0.0405924	177.879	136.569	41.31	95.2585	blue	-0.410285	-0.42884	0.0405924	-0.169586	0.409869	-0.488754	-0.0855958	0.0764095	-0.615712	0.329533	-0.63065	-0.212667	0.537932	0.784843	0.774199	0.0947229	0.203782	0.0208599	0.0166844	0.38557	-0.246473	0.300486	-0.211824	-0.0924984	0.293568	-0.274847	-0.412014	-0.388766	-0.792975	-0.166561	-0.29854
Me1_v2_0073040	0.173668	-0.0850061	0.4577	0.402576	40.743	26.7456	13.9974	12.7482	turquoise	-0.0850061	0.4577	0.402576	0.132938	0.173668	-0.179154	-0.460884	0.246469	0.513171	-0.52867	0.0522555	-0.092121	-0.628713	-0.384043	-0.235779	0.45006	-0.0919556	-0.147381	0.0434809	-0.276104	0.598483	0.312945	0.105348	-0.397871	-0.205283	-0.0310292	0.297565	-0.0588837	0.208098	0.323662	0.0417122
Me1_v2_0073050	0.166637	-0.282149	-0.642222	-0.1208	209.669	104.088	105.581	-1.49297	blue	-0.282149	-0.642222	-0.1208	-0.213245	0.166637	-0.164907	0.19506	-0.214246	-0.782857	0.407835	-0.470619	-0.201991	0.78774	0.581562	0.656866	-0.187676	0.33303	0.024408	0.160244	0.378844	-0.541767	-0.00111576	-0.121927	0.274851	0.307576	-0.14908	-0.43996	-0.192784	-0.546779	-0.384553	-0.231231
Me1_v2_0073070	0.203075	-0.278002	-0.395486	-0.000806	29.6593	17.0774	12.5819	4.49544	blue	-0.278002	-0.395486	-0.000806	-0.410724	0.203075	-0.0975906	0.0234515	-0.253735	-0.54958	0.166196	-0.405956	-0.257644	0.487527	0.196816	0.5072	-0.0601352	0.247442	-0.082168	0.146327	0.277476	-0.323637	0.0231957	0.166485	0.432902	0.525651	0.181054	-0.054555	-0.0424116	-0.211159	-0.359249	0.10612
Me1_v2_0073080	0.200501	-0.291102	-0.519553	-0.0960642	89.2965	36.6773	52.6192	-15.9419	brown	-0.291102	-0.519553	-0.0960642	-0.381816	0.200501	-0.132953	0.0484798	-0.289997	-0.681795	0.259299	-0.459592	-0.260898	0.616629	0.228137	0.570427	-0.1329	0.232484	-0.158299	0.180709	0.452173	-0.418523	0.0214825	0.0840239	0.512193	0.656454	0.244748	-0.057545	0.069991	-0.264404	-0.43292	0.11763
Me1_v2_0073090	-0.502217	0.712802	0.533811	-0.202333	248.559	64.0219	184.537	-120.515	green	0.712802	0.533811	-0.202333	0.332931	-0.502217	0.228933	0.167324	0.42827	0.771681	0.203038	0.752881	0.63265	-0.588575	-0.510284	-0.800865	-0.335313	-0.458078	-0.345728	-0.400815	-0.278069	0.206853	-0.135656	-0.0215659	-0.282513	-0.473039	0.0327735	0.317613	0.074034	0.495519	0.316282	0.166275
Me1_v2_0073100	0.634164	-0.614407	-0.337495	0.353809	178.583	155.64	22.9426	132.698	blue	-0.614407	-0.337495	0.353809	-0.269517	0.634164	-0.539753	-0.352121	-0.110044	-0.572137	0.0135783	-0.738797	-0.418229	0.408761	0.584367	0.813039	0.264495	0.330707	0.0423617	0.140953	0.359858	-0.0141568	0.44597	-0.0580211	-0.0219159	0.479525	-0.11783	-0.193098	-0.154335	-0.667418	-0.30544	-0.293467
Me1_v2_0073120	-0.671861	0.557863	-0.324967	-0.624636	193.579	109.448	84.1312	25.3166	yellow	0.557863	-0.324967	-0.624636	0.332779	-0.671861	0.751525	0.873065	-0.0970699	-0.0397876	0.326871	0.637724	0.362451	0.334739	0.137288	-0.498457	-0.506166	0.0101173	0.33617	-0.128596	-0.379483	-0.652413	-0.797029	-0.123784	0.236342	-0.577876	-0.140094	-0.451934	-0.0425386	0.332624	0.00403417	-0.0094166
Me1_v2_0073130	0.791724	-0.415144	0.413722	0.569018	220.982	90.5727	130.409	-39.8368	red	-0.415144	0.413722	0.569018	-0.171797	0.791724	-0.81675	-0.724155	0.28106	0.0373748	-0.116979	-0.752175	-0.391052	-0.243606	0.240588	0.651861	0.515999	-0.199343	-0.239708	-0.0236721	0.495504	0.511662	0.871406	-0.0378341	-0.397489	0.47474	-0.0310827	0.279768	-0.0496797	-0.593047	0.152612	-0.17137
Me1_v2_0073140	0.450721	-0.112642	0.85198	0.58879	227.174	65.7477	161.426	-95.6784	pink	-0.112642	0.85198	0.58879	-0.028812	0.450721	-0.500289	-0.734684	0.344212	0.720901	-0.358536	-0.074818	-0.00922273	-0.852469	-0.402944	-0.140203	0.359495	-0.447969	-0.279289	-0.17585	0.0718769	0.888169	0.682776	0.025431	-0.501069	0.137051	0.173829	0.65203	0.201433	0.0308766	0.390841	0.0669901
Me1_v2_0073150	0.247495	0.0933369	0.782176	0.344793	147.314	105.525	41.7889	63.7357	turquoise	0.0933369	0.782176	0.344793	-0.0526002	0.247495	-0.342958	-0.529279	0.386285	0.745429	-0.238424	0.0590627	0.123517	-0.816011	-0.468483	-0.250894	0.161615	-0.608352	-0.421765	-0.338391	0.127613	0.69156	0.502813	0.0410658	-0.327242	0.19076	0.367887	0.741042	0.280697	0.176441	0.297096	0.275262
Me1_v2_0073160	0.12699	0.0235976	0.44604	0.291288	14.0736	2.59572	11.4779	-8.88215	tan	0.0235976	0.44604	0.291288	-0.0337538	0.12699	-0.171042	-0.332045	0.143692	0.436974	-0.157302	0.0357376	0.0519907	-0.490676	-0.415972	-0.150245	0.0459417	-0.33384	-0.325196	-0.23783	0.101194	0.411286	0.300274	0.0694034	-0.0175478	0.231057	0.395051	0.613483	0.294656	0.226985	-0.0437791	0.227166
Me1_v2_0073170	0.392057	-0.133713	0.718227	0.463095	82.3761	24.0089	58.3671	-34.3582	pink	-0.133713	0.718227	0.463095	-0.1413	0.392057	-0.418268	-0.680971	0.218557	0.579287	-0.381664	-0.127355	-0.0797187	-0.735461	-0.454619	-0.0707243	0.307608	-0.376755	-0.297062	-0.124266	0.132851	0.761992	0.590188	0.202308	-0.286433	0.305486	0.339211	0.698002	0.341005	0.10587	0.230659	0.236519
Me1_v2_0073180	-0.35551	0.60957	0.644112	-0.124032	261.544	200.581	60.9639	139.617	turquoise	0.60957	0.644112	-0.124032	0.377089	-0.35551	0.171747	0.0438379	0.374046	0.817595	0.080033	0.718297	0.595296	-0.672902	-0.42249	-0.79264	-0.248446	-0.499998	-0.164261	-0.422198	-0.289291	0.349472	-0.0755635	-0.0522568	-0.364568	-0.409907	0.0559161	0.341063	0.157296	0.423937	0.416669	0.158504
Me1_v2_0073190	0.693586	-0.843993	-0.0939888	0.599289	72.9574	25.0379	47.9195	-22.8816	purple	-0.843993	-0.0939888	0.599289	-0.238289	0.693586	-0.335227	-0.480749	-0.266304	-0.27956	-0.587176	-0.69523	-0.782876	0.0665501	0.265098	0.569901	0.78548	0.309725	0.431282	0.528704	0.0274247	0.312398	0.405005	-0.00987967	-0.136172	0.202494	-0.217895	-0.157893	-0.00916491	-0.398849	-0.0045318	-0.344134
Me1_v2_0073200	-0.76518	0.861859	0.0542461	-0.586442	170.116	92.0218	78.0947	13.9271	green	0.861859	0.0542461	-0.586442	0.374334	-0.76518	0.596522	0.63178	0.118189	0.279071	0.393797	0.874801	0.701502	-0.0197073	-0.243731	-0.748707	-0.686504	-0.107338	-0.110912	-0.348159	-0.377436	-0.366376	-0.62891	-0.00943386	0.117561	-0.492059	0.00536096	-0.0645181	-0.0573849	0.5168	0.0866428	0.202554
Me1_v2_0073210	-0.746401	0.829162	-0.0252261	-0.577062	107.181	54.7738	52.4075	2.36625	green	0.829162	-0.0252261	-0.577062	0.346768	-0.746401	0.504749	0.592688	0.208944	0.272994	0.418815	0.80019	0.69513	-0.0311105	-0.183804	-0.683171	-0.651881	-0.213708	-0.206429	-0.476559	-0.294091	-0.370809	-0.555056	-0.0464632	0.0981976	-0.445773	0.0259382	-0.0355321	-0.137828	0.446273	0.0881899	0.210126
Me1_v2_0073220	0.213713	-0.205334	0.476683	0.419671	33.7261	13.7108	20.0153	-6.30443	pink	-0.205334	0.476683	0.419671	-0.0271019	0.213713	-0.151992	-0.509068	-0.0359863	0.383991	-0.518299	-0.0397243	-0.224443	-0.525963	-0.512989	-0.140708	0.449676	0.0805002	0.0297513	0.358455	-0.204997	0.647199	0.312086	0.15814	-0.231107	-0.038574	-0.0115318	0.296339	0.158443	0.214821	0.170985	-0.0252842
Me1_v2_0073230	0.218225	-0.211448	0.450043	0.411882	30.4588	12.0631	18.3957	-6.33256	pink	-0.211448	0.450043	0.411882	0.0140292	0.218225	-0.209246	-0.489113	0.0455299	0.362686	-0.475324	-0.0895445	-0.216645	-0.4989	-0.397851	-0.0720627	0.453592	0.0684107	0.0197163	0.326458	-0.195152	0.610269	0.344255	0.108718	-0.330189	-0.121999	-0.119406	0.218636	0.060573	0.106139	0.214387	-0.108178
Me1_v2_0073240	0.0869041	0.219939	0.256929	0.0200646	85.6054	43.8257	41.7797	2.04604	magenta	0.219939	0.256929	0.0200646	0.397875	0.0869041	-0.674977	-0.192693	0.868777	0.315396	0.462436	-0.125334	0.40162	-0.27044	0.455183	0.175257	-0.0630053	-0.411624	-0.585459	-0.584283	0.258246	0.164223	0.560571	-0.374496	-0.764424	-0.134779	-0.343963	0.0282725	-0.457244	-0.626345	0.332229	-0.218412
Me1_v2_0073250	0.591855	-0.317605	0.614873	0.558976	142.436	30.5349	111.902	-81.3666	pink	-0.317605	0.614873	0.558976	-0.116628	0.591855	-0.693458	-0.783503	0.402158	0.423133	-0.279818	-0.402142	-0.205126	-0.61943	-0.167198	0.208164	0.561459	-0.338041	-0.366906	-0.0766878	0.298333	0.750414	0.81248	0.0879084	-0.509991	0.285918	0.0633661	0.50058	0.0561277	-0.228069	0.2415	0.0131014
Me1_v2_0073260	0.559097	-0.267957	0.685791	0.600574	183.137	45.3577	137.779	-92.4216	pink	-0.267957	0.685791	0.600574	-0.152836	0.559097	-0.692591	-0.83416	0.396114	0.50315	-0.270874	-0.3222	-0.100669	-0.702489	-0.296447	0.133509	0.455035	-0.356131	-0.437055	-0.164386	0.304575	0.829672	0.827582	0.0593593	-0.477397	0.288648	0.126707	0.612808	0.0893625	-0.13672	0.225538	0.0125834
Me1_v2_0073280	-0.273659	-0.0019434	-0.870396	-0.46626	315.038	225.711	89.3269	136.384	brown	-0.0019434	-0.870396	-0.46626	0.114963	-0.273659	0.268258	0.65431	-0.230287	-0.777836	0.404042	-0.119002	-0.0744631	0.919814	0.686374	0.337573	-0.282391	0.409014	0.306716	0.192438	0.0461668	-0.852504	-0.480559	-0.423101	0.322638	-0.122361	-0.280467	-0.766078	-0.285489	-0.36275	-0.298381	-0.351225
Me1_v2_0073290	0.589072	-0.280258	0.683735	0.622957	192.223	72.6908	119.533	-46.8418	red	-0.280258	0.683735	0.622957	-0.0741255	0.589072	-0.712904	-0.776604	0.46479	0.503819	-0.244984	-0.360675	-0.125919	-0.674558	-0.137646	0.178934	0.505517	-0.360331	-0.346762	-0.162803	0.263219	0.792695	0.840909	0.0544402	-0.625745	0.124281	-0.0667987	0.455208	-0.0215127	-0.25837	0.29756	-0.106483
Me1_v2_0073300	-0.211038	-0.132661	-0.871634	-0.405553	282.525	200.092	82.4324	117.66	brown	-0.132661	-0.871634	-0.405553	0.0516234	-0.211038	0.343692	0.574788	-0.419782	-0.822275	0.209919	-0.109861	-0.163419	0.906454	0.606166	0.301913	-0.229768	0.544387	0.496937	0.350105	-0.0394088	-0.755215	-0.531968	-0.0253477	0.34913	-0.164584	-0.300632	-0.804485	-0.234058	-0.251052	-0.277855	-0.267189
Me1_v2_0073310	-0.826073	0.831025	0.0351385	-0.645314	154.718	78.2177	76.5006	1.71709	green	0.831025	0.0351385	-0.645314	0.369663	-0.826073	0.520047	0.607367	0.236327	0.322982	0.435702	0.840451	0.742555	-0.0743158	-0.216777	-0.742111	-0.668467	-0.248102	-0.158923	-0.403845	-0.268378	-0.320816	-0.575574	-0.0945356	0.0415345	-0.5588	-0.0144128	-0.0701588	-0.146056	0.465867	0.130141	0.177473
Me1_v2_0073320	0.012089	-0.161937	-0.500983	-0.183455	47.9047	10.4095	37.4952	-27.0856	salmon	-0.161937	-0.500983	-0.183455	0.0907769	0.012089	-0.0726845	0.254603	0.0378404	-0.465801	0.176638	-0.323528	-0.106661	0.471652	0.758158	0.505995	0.0199952	0.356713	0.251258	-0.115457	-0.104182	-0.429826	-0.0940548	-0.289966	-0.0251895	-0.0358705	-0.31213	-0.505164	-0.40569	-0.527221	-0.153052	-0.218567
Me1_v2_0073330	0.228027	0.212325	0.879302	0.286345	400.436	306.847	93.5894	213.257	turquoise	0.212325	0.879302	0.286345	0.182354	0.228027	-0.506354	-0.507544	0.731414	0.84911	-0.0421125	0.0489042	0.28272	-0.892496	-0.250912	-0.196193	0.188862	-0.651426	-0.561583	-0.569569	0.102638	0.680221	0.617674	-0.0791922	-0.620613	0.0303099	0.121434	0.643781	-0.010569	-0.0254775	0.428887	0.17511
Me1_v2_0073350	0.277844	0.161727	0.861198	0.302448	397.7	296.69	101.011	195.679	turquoise	0.161727	0.861198	0.302448	0.178657	0.277844	-0.539697	-0.530254	0.730753	0.833513	-0.0742219	0.0173307	0.248481	-0.879261	-0.186914	-0.174123	0.244672	-0.642758	-0.488517	-0.518457	0.115939	0.708751	0.643316	-0.105123	-0.694778	-0.0252145	0.0511843	0.561852	-0.0348751	-0.0948563	0.486038	0.10273
Me1_v2_0073370	-0.0860135	0.363259	0.654838	0.100868	86.0333	74.9632	11.0701	63.8931	turquoise	0.363259	0.654838	0.100868	0.228135	-0.0860135	-0.0273792	-0.115174	0.446796	0.745562	-0.0153254	0.344527	0.334163	-0.671693	-0.354051	-0.410045	-0.0141754	-0.364812	-0.317867	-0.451687	-0.229201	0.376835	0.167218	-0.055896	-0.324986	-0.214103	-0.0145843	0.423041	0.0670976	0.25746	0.33732	0.101727
Me1_v2_0073380	-0.0346884	0.394051	0.77895	0.0870595	144.195	124.687	19.5081	105.179	turquoise	0.394051	0.77895	0.0870595	0.271243	-0.0346884	-0.0805907	-0.161333	0.463426	0.806659	0.0675346	0.4077	0.450392	-0.72858	-0.347613	-0.485866	-0.0729954	-0.465311	-0.281962	-0.508678	-0.175974	0.464555	0.204154	-0.0983634	-0.405462	-0.209791	0.0113537	0.440594	0.0654604	0.244387	0.35095	0.0802175
Me1_v2_0073410	-0.836693	0.595045	-0.469968	-0.692216	338.451	161.264	177.187	-15.9234	yellow	0.595045	-0.469968	-0.692216	0.249385	-0.836693	0.890428	0.911473	-0.283009	-0.132217	0.27434	0.70839	0.318166	0.421717	-0.118767	-0.577366	-0.55636	0.16479	0.23765	0.04547	-0.435645	-0.72928	-0.923053	-0.0494984	0.494289	-0.454067	0.00569589	-0.370319	0.0455526	0.536696	-0.148773	0.105055
Me1_v2_0073420	-0.776451	0.85533	0.175435	-0.5525	273.168	155.275	117.894	37.3809	green	0.85533	0.175435	-0.5525	0.359883	-0.776451	0.67418	0.576524	0.0505558	0.428202	0.236916	0.953658	0.649457	-0.171288	-0.445882	-0.903473	-0.598717	-0.194675	-0.0701126	-0.289262	-0.427023	-0.236537	-0.645111	0.0319565	0.16314	-0.467177	0.147721	0.0687476	0.119855	0.701131	0.0972475	0.291084
Me1_v2_0073430	0.000586796	0.396627	0.664839	0.0453646	70.8736	33.2333	37.6404	-4.40711	magenta	0.396627	0.664839	0.0453646	0.207104	0.000586796	-0.460684	-0.123058	0.832669	0.470671	0.418411	0.0383041	0.441796	-0.415195	0.083107	-0.0424264	-0.105623	-0.606837	-0.70691	-0.67519	0.321712	0.157146	0.404596	-0.245492	-0.509839	-0.0483106	-0.00219736	0.281822	-0.266555	-0.245642	0.268973	0.099322
Me1_v2_0073440	0.766001	-0.645894	0.22727	0.636921	152.307	51.9166	100.39	-48.4738	red	-0.645894	0.22727	0.636921	-0.241694	0.766001	-0.733436	-0.78757	0.123743	-0.0195939	-0.342463	-0.719099	-0.478131	-0.241257	0.0744121	0.591393	0.578082	-0.0103883	-0.13656	0.192281	0.365264	0.584025	0.797534	0.148886	-0.365198	0.359925	-0.09485	0.230626	-0.0278091	-0.469305	0.106596	-0.173886
Me1_v2_0073570	-0.28653	0.643696	0.342422	-0.332772	104.546	44.6096	59.936	-15.3264	magenta	0.643696	0.342422	-0.332772	0.409592	-0.28653	-0.267962	0.0540662	0.840925	0.548346	0.521439	0.368492	0.720905	-0.408116	0.00439081	-0.321971	-0.340319	-0.525356	-0.709927	-0.684251	0.102632	0.0680374	0.193353	-0.144468	-0.541389	-0.299201	-0.10359	0.192232	-0.360108	-0.0748069	0.448493	0.126293
Me1_v2_0073580	-0.486543	0.770656	0.414688	-0.375177	172.993	14.9114	158.081	-143.17	lightcyan	0.770656	0.414688	-0.375177	0.500597	-0.486543	0.0151752	0.194205	0.676871	0.669896	0.416363	0.66209	0.814062	-0.471651	-0.14233	-0.626248	-0.451302	-0.470095	-0.426171	-0.623284	-0.133119	0.10201	-0.0401822	-0.104644	-0.523046	-0.582347	-0.147092	0.120329	-0.24192	0.157108	0.490519	0.0921356
Me1_v2_0073590	0.503199	-0.482091	-0.198072	0.374498	66.5827	41.2947	25.2879	16.0068	blue	-0.482091	-0.198072	0.374498	-0.169904	0.503199	-0.644337	-0.581113	0.178784	-0.132753	-0.255409	-0.671551	-0.402894	-0.0934075	0.175281	0.61569	0.435968	0.0590341	-0.263758	0.106008	0.269807	0.336587	0.634331	0.13879	-0.244209	0.388689	-0.0381849	0.154419	-0.147249	-0.454228	-0.0345463	-0.0775449
Me1_v2_0073610	0.767846	-0.74914	0.0255138	0.690764	287.39	158.141	129.249	28.8916	blue	-0.74914	0.0255138	0.690764	-0.291451	0.767846	-0.798348	-0.792404	0.109353	-0.0667954	-0.303322	-0.831394	-0.518099	-0.202747	0.186962	0.736465	0.635034	0.0661771	-0.103194	0.12806	0.317945	0.559494	0.844656	-0.00867201	-0.360582	0.457241	-0.130243	0.199998	0.0055626	-0.595561	-0.0117227	-0.277783
Me1_v2_0073620	-0.300158	0.442241	0.085518	-0.176417	10.8883	4.61034	6.27795	-1.6676	turquoise	0.442241	0.085518	-0.176417	0.295221	-0.300158	-0.0656187	0.145455	0.515683	0.33551	0.304744	0.32588	0.460923	-0.209091	0.0227841	-0.325618	-0.307622	-0.480106	-0.477898	-0.483917	0.1482	-0.0655528	0.0259378	-0.0597554	-0.30882	-0.284427	-0.0120032	0.11257	-0.250071	0.0130961	0.188504	0.0872521
Me1_v2_0073630	0.277014	0.0756148	0.701878	0.401315	180.621	114.886	65.7345	49.1517	turquoise	0.0756148	0.701878	0.401315	0.229954	0.277014	-0.573169	-0.511073	0.697361	0.685801	-0.0606301	-0.0308788	0.25072	-0.741614	-0.0322704	-0.0742497	0.250033	-0.418345	-0.417328	-0.459945	-0.00490562	0.640898	0.633919	-0.154243	-0.747347	-0.124005	-0.113164	0.40149	-0.146063	-0.223185	0.389468	-0.0823806
Me1_v2_0073640	-0.440502	0.496165	0.270389	-0.0967333	73.4319	30.9763	42.4556	-11.4793	green	0.496165	0.270389	-0.0967333	0.235909	-0.440502	0.462032	0.278831	-0.0360862	0.468584	0.0293231	0.729533	0.420217	-0.285089	-0.464955	-0.785606	-0.278339	-0.219174	0.0504855	-0.0933394	-0.363643	0.0530505	-0.36289	0.0372597	0.0290413	-0.36469	0.152906	0.155997	0.247211	0.575228	0.147627	0.136796
Me1_v2_0073650	-0.54012	0.461451	0.119763	-0.154615	100.192	29.9682	70.2236	-40.2554	turquoise	0.461451	0.119763	-0.154615	0.210954	-0.54012	0.640532	0.372416	-0.177644	0.373752	-0.107461	0.76386	0.303214	-0.199418	-0.528979	-0.816646	-0.212708	-0.0352691	0.176665	0.0727208	-0.536977	-0.0347355	-0.529676	0.11927	0.146353	-0.468896	0.0809798	0.0411936	0.237699	0.707665	0.0434557	0.121519
Me1_v2_0073660	-0.85007	0.910658	0.00179747	-0.71324	299.702	98.1292	201.573	-103.444	yellow	0.910658	0.00179747	-0.71324	0.472435	-0.85007	0.659648	0.766345	0.11279	0.249039	0.500153	0.923581	0.771687	0.0643514	-0.1492	-0.784581	-0.803736	-0.198139	-0.0442222	-0.37743	-0.31351	-0.468075	-0.711803	-0.0686183	0.152174	-0.581451	0.0219481	-0.146258	-0.0489404	0.497501	0.0673642	0.160737
Me1_v2_0073670	-0.603999	0.834695	0.464072	-0.395149	283.293	123.333	159.96	-36.6278	green	0.834695	0.464072	-0.395149	0.436419	-0.603999	0.337457	0.257644	0.264508	0.676878	0.24618	0.887276	0.74812	-0.463423	-0.429686	-0.911512	-0.52425	-0.482756	-0.147689	-0.398481	-0.189528	0.140044	-0.292049	-0.0213508	-0.211095	-0.515947	0.0952374	0.207727	0.131027	0.516082	0.357179	0.174433
Me1_v2_0073680	-0.399897	0.649377	0.520394	-0.276626	148.951	99.7407	49.2104	50.5303	turquoise	0.649377	0.520394	-0.276626	0.170287	-0.399897	0.251631	0.0999648	0.278799	0.711683	0.13048	0.695254	0.553381	-0.569658	-0.581465	-0.773242	-0.335041	-0.548517	-0.335699	-0.45933	-0.0952121	0.210011	-0.149584	0.123228	-0.0493315	-0.129444	0.38993	0.49619	0.294091	0.592413	0.254585	0.452749
Me1_v2_0073690	-0.516042	0.71294	0.42139	-0.323135	184.569	67.2913	117.278	-49.9865	green	0.71294	0.42139	-0.323135	0.181823	-0.516042	0.428039	0.224013	0.188276	0.651116	0.0783575	0.79646	0.557693	-0.489423	-0.674495	-0.846442	-0.414617	-0.445597	-0.295933	-0.366991	-0.242658	0.0994948	-0.324793	0.182296	0.0591404	-0.288149	0.284232	0.40337	0.183394	0.737361	0.248049	0.409434
Me1_v2_0073700	-0.374681	-0.0495726	-0.807682	-0.361388	131.372	88.4918	42.8804	45.6114	brown	-0.0495726	-0.807682	-0.361388	-0.0600515	-0.374681	0.471402	0.57314	-0.535165	-0.719056	0.134371	0.0184782	-0.159297	0.805168	0.258304	0.126373	-0.253894	0.511234	0.409801	0.437994	-0.105947	-0.703223	-0.602411	-0.0257928	0.508322	-0.0969647	-0.134155	-0.612846	-0.0218696	-0.000799054	-0.437189	-0.17531
Me1_v2_0073740	0.0749105	0.36503	0.800902	0.157977	358.164	65.0269	293.137	-228.11	magenta	0.36503	0.800902	0.157977	0.230776	0.0749105	-0.481787	-0.33304	0.860547	0.820407	0.204108	0.172765	0.504775	-0.796527	-0.128516	-0.255453	-0.0233482	-0.703759	-0.63084	-0.742577	0.156387	0.52189	0.525282	-0.151249	-0.680788	-0.127048	0.0139477	0.504478	-0.12444	-0.0963955	0.460976	0.127673
Me1_v2_0073750	-0.213657	0.117552	-0.515822	-0.404197	28.8947	17.43	11.4647	5.96535	brown	0.117552	-0.515822	-0.404197	0.19842	-0.213657	-0.0900579	0.366423	0.205712	-0.388499	0.516037	-0.0777001	0.165343	0.503887	0.524226	0.214419	-0.338138	0.0177214	-0.104632	-0.0381936	0.317217	-0.487858	-0.11224	-0.328197	-0.112665	-0.199753	-0.338634	-0.513471	-0.351678	-0.468325	0.0169929	-0.284402
Me1_v2_0073760	-0.0618267	0.301403	0.811116	0.22793	350.416	308.157	42.2584	265.899	turquoise	0.301403	0.811116	0.22793	0.252054	-0.0618267	-0.0690908	-0.255279	0.427742	0.915554	-0.149502	0.43587	0.334799	-0.863834	-0.426597	-0.591374	0.0989253	-0.502935	-0.134754	-0.372608	-0.269795	0.635521	0.238701	-0.0295666	-0.52582	-0.334881	0.00501226	0.437908	0.140655	0.291687	0.472106	0.0815222
Me1_v2_0073770	0.711232	-0.612965	0.0095502	0.554188	280.866	203.784	77.082	126.702	blue	-0.612965	0.0095502	0.554188	-0.207761	0.711232	-0.81157	-0.608409	0.223527	-0.182253	-0.0647549	-0.835919	-0.399201	-0.0201302	0.395058	0.832514	0.401268	0.0631802	-0.239273	-0.0350175	0.393465	0.321501	0.792992	-0.117686	-0.326384	0.43391	-0.158498	0.102669	-0.133497	-0.735698	-0.0133495	-0.302986
Me1_v2_0073780	-0.414537	0.38575	0.101918	-0.296782	13.3312	4.34737	8.9838	-4.63644	yellow	0.38575	0.101918	-0.296782	-0.0263874	-0.414537	0.347454	0.319401	-0.0366462	0.127934	0.243206	0.42602	0.283031	-0.00624283	-0.415835	-0.42793	-0.38038	-0.265562	-0.228774	-0.110534	0.0514021	-0.196046	-0.317317	0.162751	0.298872	-0.0528709	0.254643	0.178514	0.263552	0.445338	-0.198464	0.275944
Me1_v2_0073790	0.202654	-0.289692	-0.000766237	0.230268	4.49568	2.7746	1.72108	1.05352	blue	-0.289692	-0.000766237	0.230268	-0.184669	0.202654	-0.249717	-0.297156	-0.0280158	-0.119109	-0.163421	-0.341481	-0.151616	-0.0570887	0.0369196	0.335431	0.102349	0.0404212	-0.078021	-0.165763	0.151602	0.146447	0.231163	0.138662	0.0634321	0.336696	0.199079	0.213298	-0.0297481	-0.135975	-0.210756	0.205704
Me1_v2_0073800	-0.344888	0.660385	0.41289	-0.286419	82.9996	19.8316	63.168	-43.3364	magenta	0.660385	0.41289	-0.286419	0.531372	-0.344888	-0.152793	0.106237	0.708412	0.583155	0.465245	0.457299	0.744904	-0.416492	0.0630471	-0.388506	-0.459049	-0.521256	-0.423021	-0.716079	-0.0301027	0.114647	0.12218	-0.177059	-0.532225	-0.447808	-0.183796	0.136525	-0.268937	-0.0527093	0.361874	-0.0242779
Me1_v2_0073810	0.178974	-0.556394	-0.658231	0.0588682	91.9001	7.82858	84.0715	-76.243	royalblue	-0.556394	-0.658231	0.0588682	-0.184303	0.178974	0.280263	0.134152	-0.700908	-0.728551	-0.398105	-0.348743	-0.66546	0.646534	0.222524	0.355915	0.377277	0.681972	0.705391	0.843449	-0.146934	-0.314455	-0.318753	0.0794417	0.372208	0.0361085	-0.203699	-0.593695	0.0716714	-0.0920399	-0.238595	-0.275757
Me1_v2_0073830	-0.584963	0.403188	-0.332431	-0.477406	100.232	37.563	62.6691	-25.106	black	0.403188	-0.332431	-0.477406	-0.0726119	-0.584963	0.775027	0.652103	-0.371953	-0.136496	0.104557	0.487942	0.179708	0.302319	-0.267903	-0.376807	-0.462886	0.157315	0.135242	-0.0697523	-0.345801	-0.559342	-0.73994	0.102976	0.727983	-0.102101	0.288001	-0.0384828	0.109163	0.625382	-0.368086	0.29034
Me1_v2_0073840	-0.389989	0.655575	0.677168	-0.166816	392.285	316.003	76.2823	239.721	turquoise	0.655575	0.677168	-0.166816	0.428352	-0.389989	0.0721638	0.0508419	0.560325	0.892959	0.156054	0.684121	0.676216	-0.732354	-0.321819	-0.751106	-0.277218	-0.583939	-0.262251	-0.56593	-0.227244	0.359456	0.0129623	-0.0401475	-0.505327	-0.519631	-0.00715198	0.332552	-0.000501366	0.327055	0.51168	0.150147
Me1_v2_0073850	-0.525121	0.69969	0.427226	-0.308804	220.694	88.2681	132.425	-44.1574	green	0.69969	0.427226	-0.308804	0.452918	-0.525121	0.395536	0.292134	0.29039	0.673857	0.10013	0.832707	0.607387	-0.458138	-0.310521	-0.831651	-0.364137	-0.318993	-0.0257745	-0.362785	-0.489505	0.111716	-0.311321	-0.0607563	-0.22882	-0.631018	-0.0706838	0.112789	-0.0328188	0.496411	0.365531	0.0546026
Me1_v2_0073860	-0.51015	0.578533	0.111013	-0.357666	26.3049	11.2686	15.0362	-3.76757	green	0.578533	0.111013	-0.357666	0.396983	-0.51015	0.342778	0.403631	0.305205	0.33439	0.171312	0.581124	0.47702	-0.1547	-0.0757283	-0.515601	-0.326783	-0.205213	-0.07538	-0.314715	-0.343176	-0.182419	-0.367261	-0.154507	-0.123085	-0.512172	-0.163082	-0.100218	-0.18235	0.284547	0.294667	0.0307503
Me1_v2_0073880	0.714765	-0.838816	-0.354119	0.460798	260.082	222.69	37.3926	185.297	blue	-0.838816	-0.354119	0.460798	-0.416419	0.714765	-0.426207	-0.419581	-0.32955	-0.637722	-0.313594	-0.884683	-0.745792	0.394448	0.43783	0.876374	0.558254	0.395105	0.264174	0.415857	0.289233	0.0437186	0.389367	0.0544935	0.126694	0.524165	-0.0724548	-0.18456	-0.0754213	-0.551893	-0.271929	-0.225419
Me1_v2_0073890	-0.596603	0.709428	-0.0298143	-0.555238	58.531	13.2348	45.2963	-32.0615	lightcyan	0.709428	-0.0298143	-0.555238	0.567658	-0.596603	0.0185958	0.464513	0.57785	0.235997	0.684202	0.489077	0.800623	0.000832614	0.362559	-0.308216	-0.688173	-0.307662	-0.33235	-0.655419	-0.0409521	-0.318495	-0.171271	-0.304392	-0.333829	-0.484545	-0.221663	-0.172138	-0.358801	-0.155951	0.16263	-0.103206
Me1_v2_0073900	-0.0775313	0.466759	0.502979	-0.100822	116.162	49.9642	66.1982	-16.234	magenta	0.466759	0.502979	-0.100822	0.478573	-0.0775313	-0.417392	-0.0619034	0.870071	0.574042	0.449496	0.224962	0.644	-0.465916	0.280974	-0.188156	-0.225358	-0.600231	-0.465726	-0.744426	0.140352	0.211953	0.3444	-0.396135	-0.731345	-0.326465	-0.227912	0.140802	-0.330837	-0.328426	0.434276	-0.11938
Me1_v2_0073910	-0.40007	0.622319	0.564245	-0.175856	160.263	112.288	47.9743	64.314	turquoise	0.622319	0.564245	-0.175856	0.174839	-0.40007	0.25336	0.0299594	0.212999	0.714366	0.00465959	0.706369	0.509427	-0.59643	-0.594293	-0.807512	-0.264892	-0.519517	-0.234587	-0.323745	-0.15416	0.296927	-0.142742	0.0441415	-0.108509	-0.223289	0.261531	0.436303	0.221358	0.60033	0.250513	0.294562
Me1_v2_0073920	0.0834007	0.319339	0.704153	0.167559	66.6694	48.6511	18.0183	30.6328	turquoise	0.319339	0.704153	0.167559	0.187746	0.0834007	-0.364963	-0.23911	0.627442	0.636559	0.189121	0.163832	0.391801	-0.594721	-0.115558	-0.218769	-0.0838769	-0.546124	-0.531491	-0.566736	0.1125	0.394937	0.41782	-0.121553	-0.488167	-0.0659032	-0.00776377	0.440565	-0.0141782	-0.0476836	0.170124	0.000105701
Me1_v2_0073930	0.0190661	-0.22555	-0.697462	-0.188851	203.864	128.58	75.2839	53.296	brown	-0.22555	-0.697462	-0.188851	-0.0827743	0.0190661	0.103503	0.394379	-0.384236	-0.780013	0.347911	-0.274345	-0.182502	0.846204	0.650493	0.470448	-0.199803	0.433898	0.397949	0.225816	0.131166	-0.61537	-0.263478	-0.330003	0.323933	0.109759	-0.230509	-0.632449	-0.11721	-0.445316	-0.411549	-0.375694
Me1_v2_0073940	-0.00420001	-0.172422	-0.544314	-0.232756	69.6134	38.5333	31.0802	7.45309	brown	-0.172422	-0.544314	-0.232756	0.0594844	-0.00420001	0.162088	0.389142	-0.2427	-0.625139	0.217181	-0.163066	-0.111891	0.66632	0.608256	0.349564	-0.0214695	0.549633	0.510262	0.284317	-0.138095	-0.523258	-0.337622	-0.115237	0.0606307	-0.226693	-0.496509	-0.783114	-0.300619	-0.367215	-0.117634	-0.341593
Me1_v2_0073950	-0.806981	0.867776	0.0405207	-0.662951	172.777	76.6065	96.1705	-19.564	green	0.867776	0.0405207	-0.662951	0.468429	-0.806981	0.571462	0.723436	0.142215	0.148556	0.48639	0.835743	0.726007	0.139503	-0.0213474	-0.666792	-0.812049	-0.120747	-0.0695928	-0.367866	-0.315137	-0.489363	-0.655518	-0.0766826	0.117324	-0.569449	-0.0600791	-0.211584	-0.160883	0.374654	0.0580501	0.0885084
Me1_v2_0073960	-0.386502	0.00974287	-0.683824	-0.330147	82.3767	28.6392	53.7375	-25.0984	yellow	0.00974287	-0.683824	-0.330147	0.0385728	-0.386502	0.666628	0.6199	-0.524757	-0.500727	-0.018101	0.236132	-0.0875419	0.611882	0.13941	-0.111075	-0.242344	0.496096	0.503051	0.304733	-0.368038	-0.619591	-0.716919	0.0940589	0.501212	-0.334525	-0.116631	-0.51342	-0.0757033	0.263848	-0.241752	-0.124213
Me1_v2_0073970	-0.495477	0.235827	-0.540792	-0.520641	103.436	56.6331	46.803	9.83011	yellow	0.235827	-0.540792	-0.520641	0.25912	-0.495477	0.625116	0.731928	-0.271788	-0.358867	0.166104	0.367516	0.0918026	0.550685	0.336244	-0.232237	-0.265932	0.303349	0.526666	0.179499	-0.3562	-0.642278	-0.735562	-0.217969	0.256742	-0.473319	-0.288318	-0.698314	-0.22581	0.113149	-0.0640854	-0.156045
Me1_v2_0073980	-0.172388	0.0763241	0.0948695	0.0480298	20.608	7.94028	12.6677	-4.72744	black	0.0763241	0.0948695	0.0480298	-0.0347869	-0.172388	0.558833	0.307724	-0.397072	0.120991	-0.188585	0.398259	-0.0324428	0.0036329	-0.209088	-0.447067	-0.054751	0.060181	0.516819	0.138475	-0.340674	-0.0695745	-0.437889	0.0792366	0.224416	-0.252684	0.073583	-0.102188	0.331464	0.433574	0.021347	0.0439937
Me1_v2_0073990	0.288041	-0.605926	-0.721017	0.0884144	181.204	94.1932	87.0104	7.18275	blue	-0.605926	-0.721017	0.0884144	-0.195923	0.288041	0.0714003	0.121582	-0.54476	-0.84608	-0.199547	-0.522769	-0.578573	0.747137	0.538018	0.607538	0.228982	0.575609	0.576761	0.564091	0.0442001	-0.40718	-0.179928	-0.0250299	0.346662	0.161507	-0.184152	-0.580641	-0.125013	-0.350809	-0.341742	-0.310219
Me1_v2_0074000	0.322365	-0.0842639	0.744421	0.529745	151.314	38.0003	113.314	-75.3138	pink	-0.0842639	0.744421	0.529745	0.14897	0.322365	-0.471801	-0.558069	0.418334	0.673874	-0.204475	-0.0206943	0.0883927	-0.741242	-0.101724	-0.136608	0.359934	-0.30938	-0.0682978	-0.266552	-0.0821028	0.77658	0.600301	-0.14071	-0.706367	-0.159888	-0.154564	0.302627	0.0551396	-0.15051	0.379117	-0.213798
Me1_v2_0074010	-0.0801212	-0.197069	-0.882638	-0.339049	341.835	217.783	124.052	93.7312	brown	-0.197069	-0.882638	-0.339049	0.0418753	-0.0801212	0.139879	0.486977	-0.26777	-0.870376	0.269684	-0.315652	-0.222309	0.919067	0.756664	0.530806	-0.0980506	0.55732	0.356993	0.275925	0.0127486	-0.763069	-0.358505	-0.234578	0.274513	-0.0278283	-0.350337	-0.786732	-0.36813	-0.470663	-0.324399	-0.322148
Me1_v2_0074020	-0.0451903	0.0732171	-0.219698	-0.170916	17.5322	6.7447	10.7875	-4.04282	salmon	0.0732171	-0.219698	-0.170916	0.357592	-0.0451903	-0.260907	0.177932	0.260461	-0.229245	0.440248	-0.147271	0.17279	0.309758	0.722585	0.270396	-0.128611	0.0108469	0.0757864	-0.190761	0.182522	-0.254819	0.0936792	-0.374965	-0.371194	-0.206634	-0.478262	-0.511337	-0.307136	-0.595069	-0.0431946	-0.489058
Me1_v2_0074030	-0.314644	0.0986621	-0.654788	-0.370258	69.6723	26.0201	43.6522	-17.6321	yellow	0.0986621	-0.654788	-0.370258	0.230946	-0.314644	0.436791	0.609114	-0.27071	-0.503979	0.152409	0.141714	-0.00857441	0.647283	0.435259	0.0244576	-0.199469	0.44811	0.391841	0.290951	-0.341239	-0.666334	-0.569155	-0.175569	0.23711	-0.29173	-0.294099	-0.666456	-0.220057	-0.0692134	-0.180625	-0.243237
Me1_v2_0074040	-0.506532	0.258998	-0.325802	-0.399213	35.7917	14.9051	20.8865	-5.98139	black	0.258998	-0.325802	-0.399213	0.173135	-0.506532	0.653181	0.548163	-0.210678	-0.0769148	-0.0276185	0.458751	0.111147	0.217884	-0.192403	-0.404544	-0.244126	0.195424	0.275282	0.266438	-0.391335	-0.396554	-0.651229	0.0893393	0.252915	-0.553433	-0.172078	-0.365573	-0.13377	0.456588	0.0525019	0.0297158
Me1_v2_0074050	-0.785987	0.633916	-0.264231	-0.616286	245.114	88.2583	156.856	-68.5977	black	0.633916	-0.264231	-0.616286	0.26316	-0.785987	0.867549	0.825391	-0.195761	0.0702095	0.190475	0.743562	0.312416	0.21881	-0.255256	-0.651041	-0.479859	0.0675718	0.169095	0.0100036	-0.502257	-0.581619	-0.836513	-0.0331	0.409313	-0.486851	0.0135709	-0.225413	0.0975696	0.618041	-0.0633987	0.113935
Me1_v2_0074070	0.859654	-0.804651	0.295682	0.770982	189.144	34.3057	154.838	-120.533	purple	-0.804651	0.295682	0.770982	-0.401779	0.859654	-0.665495	-0.838795	-0.0468616	-0.0382743	-0.490588	-0.770691	-0.61932	-0.263614	0.0315905	0.611569	0.712703	0.0601988	0.0494642	0.284633	0.301966	0.65725	0.77211	0.0760744	-0.22576	0.495737	0.028524	0.285961	0.107045	-0.392304	0.0258869	-0.160671
Me1_v2_0074080	0.868576	-0.790167	0.282914	0.725394	206.846	96.1781	110.668	-14.4895	blue	-0.790167	0.282914	0.725394	-0.362657	0.868576	-0.720059	-0.845775	-0.0164507	-0.0752005	-0.429373	-0.797122	-0.593498	-0.230293	0.0879677	0.64171	0.714833	0.0453389	0.0199517	0.268175	0.355957	0.634767	0.784628	0.0208009	-0.248974	0.55586	0.0306933	0.252734	0.0925543	-0.4664	-0.0036406	-0.134108
Me1_v2_0074090	-0.508863	0.334534	-0.166767	-0.53261	50.26	22.0889	28.171	-6.08209	black	0.334534	-0.166767	-0.53261	0.0418751	-0.508863	0.717266	0.569399	-0.296536	-0.0274698	-0.0148356	0.50031	0.126046	0.166548	-0.19255	-0.475105	-0.204947	0.0836216	0.304731	0.0679748	-0.406424	-0.411257	-0.718377	0.0228927	0.50458	-0.0950969	0.323916	-0.0919155	0.172221	0.548999	-0.129471	0.404076
Me1_v2_0074100	-0.463459	0.21942	-0.207416	-0.331056	83.0795	45.819	37.2604	8.55858	black	0.21942	-0.207416	-0.331056	-0.092087	-0.463459	0.833275	0.523412	-0.527474	-0.116299	-0.217926	0.474063	-0.00350223	0.212537	-0.29339	-0.421926	-0.210034	0.307097	0.44336	0.147622	-0.559498	-0.376043	-0.758862	0.291545	0.628067	-0.216486	0.194486	-0.111385	0.114969	0.689595	-0.227293	0.273684
Me1_v2_0074110	0.477447	-0.625774	-0.526613	0.274761	197.805	157.408	40.3969	117.012	blue	-0.625774	-0.526613	0.274761	-0.197342	0.477447	-0.245963	-0.0229928	-0.227861	-0.696349	-0.00514968	-0.677544	-0.4367	0.577428	0.686463	0.793524	0.241985	0.450928	0.320601	0.239144	0.169895	-0.294128	0.106177	-0.147356	0.0984917	0.238514	-0.256993	-0.44357	-0.200891	-0.633898	-0.308928	-0.329395
Me1_v2_0074120	-0.812869	0.823249	-0.0509814	-0.68529	267.895	100.839	167.057	-66.2179	yellow	0.823249	-0.0509814	-0.68529	0.345192	-0.812869	0.718185	0.795482	0.0421412	0.215659	0.488572	0.869627	0.682395	0.0913866	-0.157831	-0.717834	-0.727412	-0.119789	0.0226389	-0.342146	-0.395996	-0.508832	-0.747459	-0.0665106	0.228366	-0.518452	-0.0242292	-0.162504	-0.0224391	0.51639	0.00346131	0.170047
Me1_v2_0074130	0.266107	-0.18547	0.483982	0.35788	12.9143	3.30946	9.60488	-6.29542	pink	-0.18547	0.483982	0.35788	0.120934	0.266107	-0.0482898	-0.225013	-0.0614334	0.321744	-0.24474	0.021231	-0.0732893	-0.33876	-0.0182068	-0.0982702	0.28083	0.0113585	0.474821	0.0782531	-0.209472	0.447024	0.152731	-0.166449	-0.342623	-0.246754	-0.245303	-0.0383568	0.209484	-0.0366377	0.275855	-0.326047
Me1_v2_0074140	0.385731	-0.594744	-0.67206	0.0678516	372.821	268.202	104.619	163.584	blue	-0.594744	-0.67206	0.0678516	-0.187985	0.385731	-0.235014	0.0374537	-0.269629	-0.840649	0.063018	-0.71823	-0.52528	0.747797	0.730072	0.848622	0.255092	0.530815	0.308869	0.387435	0.198169	-0.403217	0.0827231	-0.191833	0.163386	0.273709	-0.288851	-0.573784	-0.279256	-0.67595	-0.312107	-0.367914
Me1_v2_0074150	0.415985	-0.304837	0.0834231	0.244455	51.7855	20.3514	31.4341	-11.0826	red	-0.304837	0.0834231	0.244455	-0.13089	0.415985	-0.732374	-0.426854	0.401698	0.0329419	0.253897	-0.491422	-0.0192079	-0.122119	0.288942	0.458082	0.146776	-0.331539	-0.369686	-0.20701	0.603526	0.276717	0.664044	-0.228312	-0.41019	0.339111	-0.0185214	0.198179	-0.0185752	-0.638666	0.12494	-0.128386
Me1_v2_0074160	-0.167665	0.582696	0.489438	-0.177407	129.885	61.2598	68.6249	-7.36514	magenta	0.582696	0.489438	-0.177407	0.382767	-0.167665	-0.377354	0.0644775	0.910987	0.56214	0.65266	0.286214	0.752902	-0.407166	0.168449	-0.221866	-0.385057	-0.662706	-0.706265	-0.86842	0.224947	0.0566357	0.283382	-0.359647	-0.576895	-0.198815	-0.0662848	0.231475	-0.264292	-0.251669	0.316018	0.0524578
Me1_v2_0074170	-0.175887	0.580447	0.514224	-0.132494	149.553	61.0475	88.5055	-27.458	magenta	0.580447	0.514224	-0.132494	0.370799	-0.175887	-0.359163	0.0220118	0.898084	0.617646	0.571567	0.311506	0.747158	-0.475822	0.106908	-0.255733	-0.390018	-0.665166	-0.69981	-0.883475	0.177696	0.121523	0.302528	-0.218938	-0.598162	-0.261884	-0.0925677	0.270158	-0.285098	-0.185796	0.329236	0.0590844
Me1_v2_0074180	-0.862545	0.747794	-0.438047	-0.792478	265.675	177.706	87.969	89.7374	yellow	0.747794	-0.438047	-0.792478	0.300606	-0.862545	0.655427	0.914937	0.00687049	-0.127364	0.648832	0.680702	0.583752	0.441466	0.0645012	-0.475621	-0.762546	0.00817967	-0.0518504	-0.238036	-0.229463	-0.788462	-0.772088	-0.127302	0.314754	-0.445482	-0.0899903	-0.370481	-0.147217	0.3039	-0.166847	0.0673401
Me1_v2_0074200	0.695293	-0.723155	-0.241054	0.45792	398.024	344.766	53.2579	291.508	blue	-0.723155	-0.241054	0.45792	-0.333675	0.695293	-0.723034	-0.508819	0.0225972	-0.46576	-0.0293126	-0.925199	-0.506557	0.245636	0.521301	0.940868	0.438915	0.168091	-0.0591216	0.145688	0.515517	0.134781	0.652397	-0.080145	-0.152764	0.521999	-0.131536	-0.0593872	-0.123185	-0.77873	-0.155865	-0.288258
Me1_v2_0074210	0.416247	-0.00915076	0.684331	0.368455	205.544	92.9117	112.633	-19.7211	red	-0.00915076	0.684331	0.368455	0.114576	0.416247	-0.853765	-0.62822	0.70843	0.449846	0.165877	-0.342789	0.17613	-0.561723	0.19854	0.273647	0.211226	-0.481297	-0.484752	-0.465807	0.408796	0.612395	0.854445	-0.138565	-0.76246	0.120905	-0.155374	0.338663	-0.194677	-0.551045	0.326528	-0.134243
Me1_v2_0074220	0.347746	-0.628037	-0.658253	0.133373	302.676	225.39	77.2855	148.105	blue	-0.628037	-0.658253	0.133373	-0.344581	0.347746	-0.125986	-0.00336735	-0.431448	-0.842123	-0.0668333	-0.675753	-0.572251	0.71238	0.484514	0.813601	0.209672	0.706337	0.283745	0.407579	0.0734173	-0.371219	0.0279704	0.0307483	0.326744	0.323746	-0.20237	-0.428822	-0.128282	-0.466907	-0.434334	-0.274618
Me1_v2_0074230	0.20175	0.129301	0.597742	0.245171	145.561	89.626	55.9353	33.6906	turquoise	0.129301	0.597742	0.245171	0.205328	0.20175	-0.606784	-0.44513	0.743627	0.623466	0.0817769	-0.0524641	0.256591	-0.639855	-0.0326845	-0.0600476	0.147467	-0.545445	-0.561197	-0.461033	0.227985	0.534913	0.644017	-0.30078	-0.70412	-0.0786713	-0.0799745	0.373179	-0.124597	-0.264629	0.454072	-0.135152
Me1_v2_0074240	0.117726	0.232355	0.756084	0.272359	261.259	209.63	51.6289	158.001	turquoise	0.232355	0.756084	0.272359	0.283303	0.117726	-0.428482	-0.404003	0.682227	0.808759	-0.0590227	0.1343	0.276509	-0.798884	-0.213378	-0.295773	0.171732	-0.611543	-0.452493	-0.444556	0.0679261	0.612322	0.524473	-0.175975	-0.697366	-0.16253	-0.0154878	0.449352	0.00821734	-0.047932	0.476712	0.00676725
Me1_v2_0074260	-0.767394	0.808189	0.0424848	-0.628215	202.146	96.0349	106.111	-10.0759	green	0.808189	0.0424848	-0.628215	0.465392	-0.767394	0.632421	0.72366	0.107553	0.220182	0.417638	0.867587	0.702602	0.065181	-0.0683839	-0.733777	-0.715001	-0.149967	0.0560131	-0.339808	-0.353595	-0.427403	-0.683798	-0.0466654	0.086623	-0.666551	-0.0910248	-0.225537	-0.116848	0.437923	0.0920101	0.0704551
Me1_v2_0074270	0.209478	-0.414414	-0.0603594	0.319143	4.74445	0.918619	3.82583	-2.90721	blue	-0.414414	-0.0603594	0.319143	-0.224624	0.209478	0.212236	-0.157642	-0.428084	-0.114708	-0.627042	-0.140094	-0.445777	-0.025361	-0.159353	0.0995049	0.410681	0.473685	0.486698	0.352705	-0.490296	0.158029	-0.126097	0.224497	0.195869	-0.0639712	-0.134316	-0.116637	0.000440267	0.200992	-0.102064	-0.052093
Me1_v2_0074280	-0.769159	0.67984	-0.159502	-0.593196	235.867	86.6397	149.227	-62.5876	green	0.67984	-0.159502	-0.593196	0.323496	-0.769159	0.828571	0.741158	-0.122174	0.169963	0.1472	0.832675	0.459218	0.0863835	-0.269651	-0.728836	-0.52613	0.0281488	0.147447	-0.169537	-0.580094	-0.467407	-0.821197	-0.0857686	0.365761	-0.503562	0.0668623	-0.153965	-0.0251817	0.669068	-0.00292536	0.179572
Me1_v2_0074290	-0.865397	0.805593	-0.347578	-0.717233	186.503	99.213	87.2902	11.9228	yellow	0.805593	-0.347578	-0.717233	0.406977	-0.865397	0.569619	0.813044	0.127626	0.013766	0.575468	0.763187	0.68531	0.292604	0.0233248	-0.577767	-0.75777	-0.0249071	-0.139323	-0.302156	-0.248988	-0.647795	-0.687712	-0.146987	0.153107	-0.516731	-0.0626745	-0.296733	-0.125175	0.30936	-0.0179324	0.0592686
Me1_v2_0074320	-0.894187	0.826181	-0.344889	-0.758922	259.17	138.755	120.415	18.3396	yellow	0.826181	-0.344889	-0.758922	0.388517	-0.894187	0.658656	0.864683	0.0649771	0.0122681	0.568204	0.799289	0.678742	0.304051	-0.0138929	-0.601173	-0.765149	0.0270423	-0.0737683	-0.299914	-0.334891	-0.681159	-0.762842	-0.0999663	0.217996	-0.526517	-0.0817128	-0.313993	-0.109117	0.376103	-0.055194	0.0910744
Me1_v2_0074330	0.283799	-0.123948	0.117787	0.135017	17.6038	6.3019	11.3019	-5	blue	-0.123948	0.117787	0.135017	0.20318	0.283799	-0.460409	-0.158787	0.370226	0.0351474	0.186869	-0.242839	0.0794538	-0.0390444	0.605026	0.281091	0.0675097	-0.19459	0.0864847	-0.280784	0.22007	0.142453	0.364156	-0.29373	-0.566298	-0.109992	-0.352681	-0.227875	-0.240753	-0.626926	0.251989	-0.315316
Me1_v2_0074340	0.275105	0.0257693	0.565964	0.339339	153.347	65.3116	88.0358	-22.7242	red	0.0257693	0.565964	0.339339	0.139363	0.275105	-0.799531	-0.540581	0.704489	0.434132	0.195618	-0.265604	0.163005	-0.490341	0.116307	0.178863	0.150663	-0.480394	-0.57798	-0.374015	0.437362	0.529031	0.805658	-0.152674	-0.764213	0.0350654	-0.174458	0.29698	-0.110732	-0.518934	0.365547	-0.189271
Me1_v2_0074350	0.503754	-0.702132	-0.402781	0.356276	60.3827	44.3379	16.0448	28.2932	blue	-0.702132	-0.402781	0.356276	-0.412728	0.503754	-0.127235	-0.222505	-0.444021	-0.603603	-0.343608	-0.633145	-0.688778	0.416604	0.242145	0.637203	0.435187	0.491942	0.261356	0.451438	0.0473008	-0.0905723	0.131641	0.423379	0.283635	0.444036	-0.0214237	-0.164697	0.0260315	-0.232195	-0.270389	-0.040798
Me1_v2_0074360	0.0515691	-0.39122	-0.51658	0.0524127	56.2344	28.6638	27.5707	1.09309	brown	-0.39122	-0.51658	0.0524127	-0.382728	0.0515691	0.478903	0.217807	-0.814034	-0.651598	-0.371475	-0.177427	-0.546394	0.583693	-0.0429106	0.20115	0.159818	0.637618	0.558577	0.646384	-0.216016	-0.374307	-0.456684	0.243828	0.707174	0.201434	0.144657	-0.278536	0.249095	0.2406	-0.503416	0.0388072
Me1_v2_0074400	-0.709246	0.569297	-0.549566	-0.743138	179.336	123.079	56.2573	66.8216	yellow	0.569297	-0.549566	-0.743138	0.201924	-0.709246	0.573368	0.902183	-0.00534179	-0.264466	0.641833	0.461647	0.428297	0.547853	0.274518	-0.236279	-0.646677	0.0636912	0.0289063	-0.251016	-0.169881	-0.854015	-0.699072	-0.157882	0.344195	-0.322325	-0.118282	-0.417162	-0.167108	0.126676	-0.240218	0.0273252
Me1_v2_0074410	0.423342	-0.594198	-0.243605	0.368804	18.8242	6.30872	12.5155	-6.20678	purple	-0.594198	-0.243605	0.368804	-0.426723	0.423342	-0.0490594	-0.301441	-0.444836	-0.370478	-0.447677	-0.473239	-0.660374	0.172456	-0.223063	0.351625	0.482701	0.265898	0.120509	0.660766	0.144612	0.0882917	0.111647	0.280414	0.327732	0.442229	0.141219	0.0538223	0.20436	0.0582278	-0.254421	0.0552344
Me1_v2_0074420	-0.555321	0.35858	-0.220054	-0.3664	101.685	46.8695	54.8154	-7.94589	black	0.35858	-0.220054	-0.3664	0.15197	-0.555321	0.829221	0.604723	-0.355679	0.000814207	-0.107893	0.622673	0.165987	0.156	-0.24712	-0.561802	-0.288587	0.214886	0.405477	0.100302	-0.603271	-0.393041	-0.789462	0.221949	0.386481	-0.489975	-0.037059	-0.261541	-0.0236087	0.634179	-0.0235618	0.157075
Me1_v2_0074430	-0.496322	0.318986	-0.12902	-0.351879	62.2123	29.8114	32.4009	-2.58947	black	0.318986	-0.12902	-0.351879	0.146124	-0.496322	0.77334	0.517331	-0.339865	0.0449013	-0.15642	0.567436	0.131927	0.0836123	-0.288224	-0.535748	-0.217394	0.17607	0.393326	0.115513	-0.566808	-0.312543	-0.719996	0.115617	0.396034	-0.358517	0.0971443	-0.129648	0.0823837	0.627265	-0.00143032	0.201156
Me1_v2_0074440	-0.358795	0.325431	-0.0473947	-0.227059	23.9185	9.318	14.6005	-5.28253	yellow	0.325431	-0.0473947	-0.227059	0.497454	-0.358795	0.415135	0.437056	-0.00305008	0.108863	0.0779952	0.485543	0.273034	0.0703143	0.186359	-0.382891	-0.152504	0.221042	0.452664	0.0742637	-0.609475	-0.179009	-0.435579	-0.122474	-0.215808	-0.756558	-0.546707	-0.522228	-0.266571	0.11712	0.158352	-0.363896
Me1_v2_0074450	-0.123967	0.499284	0.841216	0.0867253	377.151	332.583	44.5688	288.014	turquoise	0.499284	0.841216	0.0867253	0.245305	-0.123967	-0.141595	-0.194095	0.575644	0.928245	0.106748	0.453499	0.502805	-0.831339	-0.482561	-0.581809	-0.0992344	-0.659962	-0.490389	-0.558324	-0.0391447	0.513983	0.285304	-0.0534164	-0.476165	-0.206962	0.128069	0.574942	0.154997	0.280714	0.419987	0.18535
Me1_v2_0074460	-0.215474	0.6098	0.767355	-0.0366601	383.779	320.294	63.4852	256.809	turquoise	0.6098	0.767355	-0.0366601	0.381486	-0.215474	-0.197407	-0.0929138	0.762012	0.892747	0.267274	0.458463	0.599965	-0.755654	-0.304789	-0.538513	-0.150428	-0.678951	-0.591198	-0.62415	-0.0132962	0.382897	0.287138	-0.139861	-0.595923	-0.329673	-0.00404155	0.461707	-0.0336943	0.149727	0.449957	0.0969875
Me1_v2_0074470	0.161402	0.287509	0.747926	0.198474	38.594	29.4613	9.13272	20.3286	turquoise	0.287509	0.747926	0.198474	0.247934	0.161402	-0.184942	-0.128589	0.499193	0.577569	0.0945709	0.245525	0.326556	-0.519408	-0.016094	-0.311755	0.109327	-0.398926	-0.0898143	-0.381392	-0.0766376	0.36648	0.23467	-0.103374	-0.600133	-0.374961	-0.254293	0.0779437	-0.00346889	-0.0486331	0.436406	-0.119239
Me1_v2_0074480	-0.0230235	0.0925408	0.452883	0.185297	9.04433	5.2836	3.76073	1.52287	turquoise	0.0925408	0.452883	0.185297	-0.0356545	-0.0230235	0.064803	-0.323612	-0.0506146	0.375395	-0.4428	0.0844334	-0.143347	-0.459581	-0.467475	-0.197412	0.289976	-0.00681929	0.00704648	0.0529886	-0.211089	0.425271	0.12968	0.191899	0.0320992	0.0810423	0.137934	0.395138	0.140693	0.38791	0.0805335	0.141108
Me1_v2_0074490	0.436511	-0.3866	0.0506365	0.165269	9.43342	6.46932	2.9641	3.50523	blue	-0.3866	0.0506365	0.165269	-0.0591141	0.436511	-0.236307	-0.242952	-0.0766015	-0.181479	-0.13669	-0.39817	-0.274556	0.0590857	0.305974	0.41319	0.3694	0.237112	0.317703	0.273442	0.028179	0.151453	0.211087	-0.0037463	-0.14294	0.15106	-0.244113	-0.185751	-0.133215	-0.360559	0.0183388	-0.149377
Me1_v2_0074510	-0.306323	0.195244	-0.486025	-0.355489	45.8889	6.11408	39.7749	-33.6608	cyan	0.195244	-0.486025	-0.355489	-0.276979	-0.306323	0.432623	0.478977	-0.389923	-0.448699	0.301952	0.154727	0.0697842	0.561746	-0.0581102	-0.00162453	-0.49045	0.213934	-0.0357125	0.103571	0.0360101	-0.604072	-0.474443	0.147533	0.713251	0.197015	0.27239	-0.0748416	0.145125	0.258113	-0.443883	0.192233
Me1_v2_0074520	-0.571376	0.612419	0.256249	-0.317049	84.9227	38.9375	45.9853	-7.0478	green	0.612419	0.256249	-0.317049	0.37988	-0.571376	0.448384	0.383789	0.157473	0.509427	0.162238	0.757198	0.533468	-0.303024	-0.317206	-0.756918	-0.344711	-0.221896	0.0205804	-0.28481	-0.3904	-0.0344196	-0.403438	-0.131842	-0.0743229	-0.478154	0.0624459	0.0637023	0.127876	0.481869	0.188577	0.146662
Me1_v2_0074530	-0.488716	0.757867	0.562729	-0.277181	257.457	178.142	79.3149	98.827	turquoise	0.757867	0.562729	-0.277181	0.461413	-0.488716	0.0873046	0.177441	0.576374	0.799076	0.363926	0.709144	0.770147	-0.589134	-0.277376	-0.72029	-0.434297	-0.56948	-0.390323	-0.641899	-0.170865	0.187545	-0.0429417	-0.276095	-0.391859	-0.419459	0.0583851	0.324094	0.003163	0.28614	0.355663	0.111899
Me1_v2_0074540	-0.261026	0.434347	0.463046	-0.107956	45.6222	35.9925	9.62973	26.3627	turquoise	0.434347	0.463046	-0.107956	0.159505	-0.261026	0.158841	0.0161607	0.27013	0.640672	-0.0416261	0.477371	0.349734	-0.554392	-0.431866	-0.564201	-0.098856	-0.400253	-0.226318	-0.321402	-0.200387	0.257938	-0.0536698	0.0851467	-0.130456	-0.203033	0.250246	0.376115	0.0188961	0.438127	0.300784	0.365491
Me1_v2_0074550	0.365365	-0.249561	0.0244017	0.333575	4.61718	1.23549	3.38169	-2.1462	red	-0.249561	0.0244017	0.333575	0.156421	0.365365	-0.338013	-0.332405	0.227665	0.0951992	-0.236761	-0.25226	-0.169167	-0.180843	0.0909158	0.229951	0.278555	0.0517275	-0.149798	0.0472732	-0.0983802	0.265822	0.357521	-0.0554025	-0.293759	-0.0199778	-0.229642	0.0183152	-0.254776	-0.232607	0.19647	-0.2127
Me1_v2_0074560	0.151499	-0.0276917	0.46977	0.406268	26.0767	18.2973	7.77939	10.5179	turquoise	-0.0276917	0.46977	0.406268	0.236798	0.151499	-0.189184	-0.352296	0.22834	0.527835	-0.303206	0.123251	0.063618	-0.558967	-0.241517	-0.246042	0.187695	-0.195765	-0.0334711	-0.0786035	-0.146433	0.548865	0.310153	-0.0763043	-0.460755	-0.28588	-0.114933	0.220227	0.0312489	0.0729217	0.306399	-0.157051
Me1_v2_0074570	0.117605	-0.068996	0.235372	0.188677	3.92469	0.163359	3.76133	-3.59797	turquoise	-0.068996	0.235372	0.188677	0.00398493	0.117605	-0.169605	0.093411	0.246327	-0.0545791	0.222192	-0.1503	0.0320495	0.0976263	0.363219	0.166623	0.0120316	-0.238147	-0.0442305	-0.168353	0.231157	-0.148851	0.0964915	-0.165374	-0.214244	-0.0534542	-0.135316	-0.145637	-0.0518017	-0.35054	0.331115	-0.0631821
Me1_v2_0074580	-0.45788	0.711017	0.651029	-0.139053	368.074	280.937	87.1375	193.799	turquoise	0.711017	0.651029	-0.139053	0.359677	-0.45788	0.118542	0.0660936	0.501499	0.876751	0.192074	0.727103	0.703183	-0.706006	-0.477982	-0.773796	-0.369021	-0.528162	-0.405265	-0.593364	-0.258121	0.319752	-0.011858	-0.0548206	-0.357374	-0.429876	0.0803084	0.442416	0.0754564	0.439751	0.376798	0.178091
Me1_v2_0074590	0.139072	-0.0320826	0.530886	0.358604	57.3022	12.0119	45.2903	-33.2785	tan	-0.0320826	0.530886	0.358604	-0.268562	0.139072	-0.0595519	-0.486586	-0.00534296	0.534857	-0.446435	0.118072	-0.0736507	-0.659992	-0.773388	-0.322969	0.176408	-0.340837	-0.316546	-0.0428978	-0.0200963	0.608509	0.27149	0.360554	0.0790678	0.289015	0.512101	0.789519	0.398524	0.522315	-0.0259891	0.400915
Me1_v2_0074600	-0.706776	0.682989	-0.0671949	-0.531229	113.208	48.9207	64.2876	-15.367	green	0.682989	-0.0671949	-0.531229	0.34414	-0.706776	0.571928	0.687331	0.0997201	0.224226	0.441973	0.775913	0.630791	0.0609839	-0.0610826	-0.654685	-0.62303	-0.152947	0.0242531	-0.373244	-0.32256	-0.410941	-0.590489	-0.0278364	0.069726	-0.547404	-0.0699556	-0.171503	-0.0239466	0.387024	0.0402922	0.0750796
Me1_v2_0074610	-0.0830769	0.212992	0.304072	0.0884858	12.9343	7.68157	5.25275	2.42882	turquoise	0.212992	0.304072	0.0884858	-0.121059	-0.0830769	0.0487589	-0.183304	0.0843051	0.427528	-0.171582	0.276628	0.144858	-0.435502	-0.514357	-0.374635	-0.0863652	-0.264599	-0.347106	-0.177588	-0.072465	0.291466	0.0908903	0.405814	0.0150344	0.0597561	0.324404	0.555752	0.33114	0.425767	0.0324167	0.341991
Me1_v2_0074620	-0.0498357	0.175296	0.449431	0.183783	25.4305	17.7772	7.65334	10.1239	turquoise	0.175296	0.449431	0.183783	0.0127983	-0.0498357	-0.208712	-0.346161	0.314502	0.530529	-0.142197	0.134052	0.195741	-0.582058	-0.389844	-0.223402	0.00130845	-0.290399	-0.440184	-0.276706	-0.108904	0.46628	0.343552	0.279676	-0.266842	-0.0633328	0.0821894	0.518804	-0.018861	0.201833	0.0655671	0.108876
Me1_v2_0074630	-0.408941	0.54358	0.597404	-0.0784147	290.167	247.565	42.6014	204.964	turquoise	0.54358	0.597404	-0.0784147	0.273409	-0.408941	0.150683	0.0183757	0.452809	0.866468	-0.0471184	0.610678	0.451261	-0.743536	-0.537902	-0.738353	-0.10544	-0.553139	-0.309672	-0.382678	-0.242236	0.357706	-0.014361	-0.0233254	-0.327262	-0.385746	0.138681	0.45463	0.137249	0.47698	0.407657	0.241672
Me1_v2_0074640	-0.363562	0.515752	0.627475	-0.0517788	285.252	249.241	36.0104	213.231	turquoise	0.515752	0.627475	-0.0517788	0.239172	-0.363562	0.107017	-0.0468335	0.450587	0.876318	-0.0794562	0.556622	0.406547	-0.778085	-0.565109	-0.699068	-0.0450687	-0.562353	-0.343412	-0.380253	-0.21865	0.402871	0.0404957	0.0030884	-0.307577	-0.303335	0.185573	0.511525	0.148004	0.481738	0.393957	0.269954
Me1_v2_0074650	-0.240139	0.0243107	-0.0887554	-0.155789	16.253	8.15486	8.09811	0.0567499	black	0.0243107	-0.0887554	-0.155789	0.0170778	-0.240139	0.601184	0.299234	-0.353911	0.00944866	-0.361703	0.288224	-0.138816	0.0259584	-0.190141	-0.311222	0.0826063	0.237434	0.521253	0.255378	-0.491582	-0.125402	-0.510251	0.173856	0.291636	-0.315236	-0.0552694	-0.203968	-0.0166772	0.480498	0.0399488	0.0731089
Me1_v2_0074660	-0.35426	0.176451	-0.087685	-0.31767	35.5668	18.0452	17.5216	0.523663	black	0.176451	-0.087685	-0.31767	-0.0213599	-0.35426	0.69981	0.390528	-0.353406	0.03819	-0.250303	0.419327	-0.022451	0.0278477	-0.309875	-0.434102	-0.0348116	0.191	0.401855	0.177139	-0.474937	-0.213845	-0.616506	0.354675	0.405667	-0.253446	0.168159	-0.0907007	0.101853	0.63894	0.0220879	0.357555
Me1_v2_0074670	0.129367	0.060013	0.724017	0.35454	84.6056	16.0399	68.5657	-52.5258	pink	0.060013	0.724017	0.35454	0.0204279	0.129367	-0.179605	-0.491505	0.186396	0.675885	-0.33582	0.171093	0.0876853	-0.761025	-0.611126	-0.38541	0.180232	-0.407683	-0.210071	-0.0568462	0.0431299	0.70416	0.350348	0.209551	-0.323245	-0.0169253	0.208887	0.602683	0.286269	0.308946	0.376481	0.222726
Me1_v2_0074680	0.298413	-0.306971	0.274618	0.437683	11.2623	3.32551	7.93675	-4.61124	turquoise	-0.306971	0.274618	0.437683	-0.0538282	0.298413	0.10454	-0.272844	-0.251979	0.171979	-0.619473	0.0146654	-0.366468	-0.265173	-0.214906	-0.171864	0.46555	0.0934034	0.462069	0.501732	-0.299941	0.41663	0.0393325	0.295359	-0.151214	-0.210927	-0.159858	-0.0376399	0.124105	0.206861	0.219281	-0.129643
Me1_v2_0074690	0.26355	-0.212138	0.348908	0.429405	13.0402	6.42599	6.61418	-0.188188	turquoise	-0.212138	0.348908	0.429405	0.061152	0.26355	0.0712015	-0.252218	-0.108411	0.307879	-0.544498	0.0772642	-0.291948	-0.359815	-0.228998	-0.251023	0.449395	-0.071867	0.341373	0.406225	-0.279192	0.429674	0.0723397	0.0689573	-0.226116	-0.186433	-0.118319	0.048097	0.136886	0.185123	0.289683	-0.102317
Me1_v2_0074700	-0.131548	0.502746	0.666524	-0.0578923	185.068	150.539	34.5292	116.01	turquoise	0.502746	0.666524	-0.0578923	0.205027	-0.131548	-0.100968	-0.119682	0.62362	0.797894	0.119056	0.45483	0.517619	-0.722389	-0.325603	-0.520682	-0.183841	-0.694776	-0.494524	-0.632738	-0.0498427	0.37236	0.180223	0.052317	-0.394402	-0.197878	0.127897	0.502485	-0.0481114	0.260775	0.398877	0.291641
Me1_v2_0074710	0.22535	-0.241539	0.253594	0.259974	2.77098	0.634304	2.13668	-1.50237	pink	-0.241539	0.253594	0.259974	-0.197955	0.22535	-0.0910114	-0.287176	-0.044383	0.178663	-0.305386	-0.142765	-0.180826	-0.283758	-0.121977	0.0709776	0.202006	-0.0392656	0.0552545	-0.0554463	-0.0493055	0.330506	0.211702	0.120084	0.00925746	0.137335	0.108465	0.284606	0.119594	0.0732529	-0.0323539	0.0850533
Me1_v2_0074720	0.199467	-0.203199	0.208594	0.121919	3.61529	NA	NA	NA	grey	-0.203199	0.208594	0.121919	-0.307757	0.199467	-0.0248069	-0.28632	-0.166299	0.0984928	-0.279095	-0.12354	-0.189532	-0.232218	-0.249174	0.0352089	0.205112	-0.0126914	-0.0132954	-0.0660234	-0.0140532	0.254301	0.123872	0.299296	0.214104	0.424047	0.433059	0.430358	0.279573	0.209232	-0.0286828	0.437378
Me1_v2_0074730	0.667433	-0.289862	0.708273	0.639374	243.226	124.117	119.109	5.00763	red	-0.289862	0.708273	0.639374	-0.0986627	0.667433	-0.830325	-0.824693	0.441316	0.421344	-0.133581	-0.477123	-0.1319	-0.606219	-0.0174996	0.331821	0.456965	-0.361244	-0.360898	-0.206805	0.363303	0.778974	0.924699	-0.128156	-0.580668	0.351665	0.0288267	0.506408	0.0638818	-0.42588	0.267278	-0.112045
Me1_v2_0074740	0.737861	-0.406227	0.651435	0.723754	251.627	130.301	121.325	8.97603	red	-0.406227	0.651435	0.723754	-0.183706	0.737861	-0.817118	-0.870904	0.337441	0.349724	-0.228237	-0.540131	-0.227706	-0.569047	-0.0390199	0.39239	0.49304	-0.276144	-0.312465	-0.120932	0.341161	0.795209	0.935313	0.0565815	-0.531786	0.353579	0.00606064	0.495882	0.0677108	-0.393877	0.211914	-0.125367
Me1_v2_0074750	0.406046	-0.611317	-0.614542	0.1199	337.166	261.078	76.0882	184.99	blue	-0.611317	-0.614542	0.1199	-0.265199	0.406046	-0.204928	-0.048042	-0.362487	-0.83898	-0.0184771	-0.694478	-0.517265	0.696314	0.56397	0.8371	0.22064	0.64047	0.282489	0.368841	0.116563	-0.337644	0.0704619	-0.00277556	0.237792	0.303262	-0.274598	-0.47996	-0.230552	-0.549166	-0.370797	-0.294274
Me1_v2_0074760	0.61911	-0.566912	0.0959287	0.473013	64.5509	36.4219	28.129	8.29292	blue	-0.566912	0.0959287	0.473013	-0.548116	0.61911	-0.585457	-0.651269	-0.0201725	-0.144815	-0.231483	-0.667452	-0.415217	-0.103745	0.0304239	0.574856	0.380934	-0.0545766	-0.21759	0.0632756	0.51779	0.381484	0.624109	0.0793186	0.0135807	0.725392	0.312978	0.419841	0.162993	-0.308909	-0.120698	0.0966121
Me1_v2_0074800	0.122957	-0.262713	0.0138636	0.275237	4.65216	1.15826	3.4939	-2.33564	black	-0.262713	0.0138636	0.275237	-0.280115	0.122957	0.32518	-0.0587401	-0.504048	-0.0312132	-0.497379	0.0144702	-0.407476	-0.0112912	-0.335596	-0.11995	0.295196	0.259578	0.415201	0.452114	-0.210091	0.125705	-0.166997	0.199869	0.312049	0.0509506	0.181679	0.0730803	0.32747	0.365051	-0.073213	0.0533635
Me1_v2_0074810	-0.558698	0.675868	0.330563	-0.40175	174.85	84.6104	90.2393	-5.62885	green	0.675868	0.330563	-0.40175	0.322144	-0.558698	0.573415	0.359452	0.0619178	0.522423	-0.00069814	0.856853	0.490479	-0.330643	-0.432338	-0.890592	-0.359605	-0.306976	0.0844419	-0.192079	-0.397629	0.01316	-0.494835	0.126006	-0.0031148	-0.542431	0.0909693	0.0885939	0.0832205	0.660132	0.315619	0.257027
Me1_v2_0074830	0.781496	-0.888783	-0.0554144	0.683163	133.895	41.0903	92.8049	-51.7147	purple	-0.888783	-0.0554144	0.683163	-0.489533	0.781496	-0.503652	-0.71797	-0.212111	-0.165576	-0.572261	-0.79839	-0.770915	-0.127709	-0.0187995	0.625521	0.856345	0.207747	0.153448	0.427503	0.226703	0.500145	0.611356	0.14598	-0.0926189	0.496279	0.0117589	0.169001	0.160045	-0.30893	-0.0329823	-0.115044
Me1_v2_0074840	-0.133461	-0.260922	-0.633922	-0.143353	87.3116	44.5409	42.7707	1.77024	brown	-0.260922	-0.633922	-0.143353	-0.113967	-0.133461	0.580449	0.367467	-0.78162	-0.598513	-0.247358	0.0342829	-0.402212	0.625777	0.0288647	0.00502942	0.056308	0.639316	0.756556	0.800503	-0.286473	-0.401085	-0.589008	0.0694029	0.506965	-0.139437	-0.125973	-0.567768	0.120582	0.205022	-0.202402	-0.197352
Me1_v2_0074860	0.245876	-0.176818	0.270273	0.254037	0.799774	0.0378584	0.761915	-0.724057	pink	-0.176818	0.270273	0.254037	-0.0590081	0.245876	-0.106417	-0.0674544	-0.00112966	-0.0659449	-0.0389019	-0.163157	-0.136533	0.0414144	0.12488	0.131304	0.135937	-0.00942723	0.11018	0.132408	0.136705	0.037221	0.104131	0.0345005	-0.128048	-0.0390232	-0.163257	-0.113619	0.0501571	-0.164543	0.217777	-0.19757
Me1_v2_0074930	-0.0666252	0.393293	0.805437	0.101009	348.659	295.177	53.4813	241.696	turquoise	0.393293	0.805437	0.101009	0.260593	-0.0666252	-0.306945	-0.29821	0.693671	0.879413	0.0391196	0.272548	0.4214	-0.843141	-0.355074	-0.416259	0.0112045	-0.683123	-0.52393	-0.5191	0.0780058	0.559735	0.405057	-0.0825681	-0.585239	-0.183356	0.0952952	0.542731	0.0372109	0.120232	0.512232	0.156345
Me1_v2_0074940	-0.0450054	0.224392	-0.00310604	-0.242136	34.7235	15.0821	19.6414	-4.55931	salmon	0.224392	-0.00310604	-0.242136	0.433788	-0.0450054	-0.345803	0.144475	0.632441	0.0732855	0.464356	-0.0282245	0.356939	0.035119	0.740246	0.133899	-0.117699	-0.24464	-0.135041	-0.429397	0.122121	-0.134395	0.176678	-0.53135	-0.599312	-0.342983	-0.440081	-0.336181	-0.514404	-0.59132	0.300209	-0.392565
Me1_v2_0074950	-0.706384	0.836923	0.244011	-0.521151	210.747	115.022	95.725	19.2973	green	0.836923	0.244011	-0.521151	0.42796	-0.706384	0.502542	0.531086	0.25442	0.513524	0.318482	0.894026	0.738393	-0.242275	-0.255585	-0.837785	-0.581036	-0.292781	-0.0818234	-0.370534	-0.357311	-0.160183	-0.493146	-0.086252	-0.126306	-0.675749	-0.0814551	-0.031589	-0.0252205	0.48432	0.257902	0.0582501
Me1_v2_0074960	0.30562	-0.282366	-0.0299626	0.221281	6.67587	0.512642	6.16322	-5.65058	lightyellow	-0.282366	-0.0299626	0.221281	-0.414571	0.30562	-0.427678	-0.356152	0.225168	-0.0348188	-0.00903298	-0.33488	-0.0588056	-0.104794	0.000123572	0.28411	0.131939	-0.18563	-0.436907	-0.135635	0.410026	0.144936	0.365257	0.0497873	-0.0212267	0.525311	0.359662	0.34911	-0.0259344	-0.209516	-0.0214867	0.345022
Me1_v2_0074970	0.159672	-0.0938673	-0.117527	0.123172	3.76728	NA	NA	NA	grey	-0.0938673	-0.117527	0.123172	-0.156714	0.159672	-0.30701	-0.157563	0.284027	-0.0382637	0.1494	-0.149361	0.129171	-0.00584307	0.00206121	0.177439	-0.142951	-0.18838	-0.544392	-0.282594	0.318499	-0.0170158	0.252978	-0.00158733	-0.0124322	0.230197	0.0940315	0.24528	-0.223921	-0.154343	0.022003	0.142346
Me1_v2_0074980	0.455155	-0.454088	-0.0155154	0.34272	11.2383	4.61702	6.62125	-2.00423	blue	-0.454088	-0.0155154	0.34272	-0.372688	0.455155	-0.345739	-0.508787	-0.00452066	-0.0736539	-0.363312	-0.414939	-0.361802	-0.147564	-0.235516	0.292578	0.390568	-0.0204079	-0.213953	0.25207	0.305444	0.328858	0.375395	0.283878	-0.0337023	0.326301	0.0822449	0.251027	-0.047447	-0.0531686	0.0798937	0.0991056
Me1_v2_0074990	0.34981	-0.33032	0.0725304	0.446206	11.1627	3.93716	7.22553	-3.28836	red	-0.33032	0.0725304	0.446206	-0.03698	0.34981	-0.390534	-0.422125	0.16689	0.21289	-0.156617	-0.162072	-0.0965648	-0.29195	-0.0828354	0.0622086	0.315606	-0.0499771	-0.121646	0.115825	0.065648	0.441966	0.45743	0.00447971	-0.444289	-0.0809288	-0.274929	0.0921268	0.040859	-0.211113	0.0900292	-0.308662
Me1_v2_0075010	0.622398	-0.733877	-0.387428	0.360943	376.518	340.174	36.3436	303.831	blue	-0.733877	-0.387428	0.360943	-0.347493	0.622398	-0.442399	-0.314127	-0.238714	-0.67572	-0.0954614	-0.850163	-0.593197	0.471737	0.484424	0.940274	0.365984	0.521517	0.129306	0.317313	0.219951	-0.0825923	0.369602	0.0284672	0.105717	0.449397	-0.219134	-0.241076	-0.178059	-0.620506	-0.306181	-0.292047
Me1_v2_0075020	-0.754685	0.653149	-0.428511	-0.784685	190.217	125.787	64.4301	61.357	yellow	0.653149	-0.428511	-0.784685	0.454988	-0.754685	0.602675	0.888219	0.125412	-0.112225	0.509357	0.610826	0.544106	0.399331	0.27535	-0.406286	-0.616721	0.0324836	0.088733	-0.283807	-0.313499	-0.752434	-0.751554	-0.212881	0.147054	-0.598045	-0.229059	-0.509491	-0.353448	0.175826	0.0132436	-0.0274001
Me1_v2_0075030	-0.0494375	-0.0215886	-0.548667	-0.269526	8.15869	4.37737	3.78132	0.596055	brown	-0.0215886	-0.548667	-0.269526	0.0224581	-0.0494375	0.0634866	0.247446	-0.138444	-0.430743	0.140097	-0.160361	-0.0963253	0.456177	0.36714	0.261809	-0.0349415	0.287329	0.101029	0.074128	-0.0112446	-0.40838	-0.172403	-0.162944	0.185983	0.115164	-0.0635089	-0.296511	-0.142898	-0.239482	-0.273497	-0.105985
Me1_v2_0075050	-0.451109	0.0596772	-0.927535	-0.534586	327.934	208.606	119.328	89.2784	brown	0.0596772	-0.927535	-0.534586	0.0226807	-0.451109	0.554312	0.734586	-0.485117	-0.767072	0.266573	0.126478	-0.0328095	0.909167	0.39929	0.0708411	-0.383999	0.494413	0.422501	0.292383	-0.120413	-0.865531	-0.733927	-0.0836343	0.542248	-0.152958	-0.144535	-0.718924	-0.127403	-0.0117948	-0.367057	-0.126973
Me1_v2_0075060	-0.415756	0.00626316	-0.906137	-0.47072	293.759	187.564	106.195	81.3688	brown	0.00626316	-0.906137	-0.47072	0.0375736	-0.415756	0.559575	0.706209	-0.526935	-0.76013	0.196616	0.103525	-0.0895075	0.892206	0.38843	0.0803755	-0.350005	0.52287	0.494038	0.348548	-0.153416	-0.81849	-0.71748	-0.0301544	0.517031	-0.191484	-0.179685	-0.730151	-0.105116	-0.00686069	-0.329495	-0.171324
Me1_v2_0075070	-0.0675762	0.381342	0.861259	0.15517	403.598	348.96	54.6387	294.321	turquoise	0.381342	0.861259	0.15517	0.268058	-0.0675762	-0.285	-0.300046	0.636061	0.911411	0.0334407	0.304113	0.409434	-0.857773	-0.356809	-0.453623	0.0315717	-0.663203	-0.399317	-0.477433	0.038132	0.611437	0.412159	-0.118288	-0.646755	-0.276651	0.0133576	0.497945	0.117355	0.0992524	0.478997	0.0684008
Me1_v2_0075130	-0.0718862	-0.382676	-0.838127	-0.13938	201.171	138.072	63.0991	74.9729	brown	-0.382676	-0.838127	-0.13938	-0.170201	-0.0718862	0.358024	0.353255	-0.719864	-0.850744	-0.100763	-0.217779	-0.439535	0.845195	0.319186	0.311625	0.0500718	0.683726	0.637713	0.687277	-0.0705432	-0.547546	-0.468693	-0.0549641	0.506203	0.0319789	-0.15224	-0.675366	0.0371602	-0.117589	-0.418037	-0.268568
Me1_v2_0075140	0.0889924	0.230728	0.777679	0.209068	208.122	163.787	44.3347	119.453	turquoise	0.230728	0.777679	0.209068	0.0703891	0.0889924	-0.264956	-0.463487	0.473912	0.806303	-0.203406	0.179162	0.24805	-0.872243	-0.519509	-0.342729	0.0896371	-0.552222	-0.489215	-0.451339	0.0147008	0.655498	0.407768	0.118144	-0.334559	0.0812366	0.332502	0.753211	0.179857	0.296799	0.314784	0.347984
Me1_v2_0075150	0.12673	0.226713	0.843808	0.242894	311.077	251.257	59.8192	191.438	turquoise	0.226713	0.843808	0.242894	0.127693	0.12673	-0.353392	-0.466322	0.599715	0.852853	-0.125729	0.171385	0.30789	-0.892986	-0.400344	-0.313947	0.0968968	-0.582695	-0.471727	-0.514595	0.000761836	0.689327	0.489805	0.093712	-0.539233	-0.0923346	0.102041	0.633112	0.041262	0.142266	0.434087	0.189023
Me1_v2_0075160	-0.104818	0.285787	0.435289	-0.0820522	13.0259	10.0901	2.93579	7.15436	turquoise	0.285787	0.435289	-0.0820522	0.13518	-0.104818	-0.0338236	-0.110482	0.28457	0.496366	-0.00353995	0.251202	0.26847	-0.472907	-0.31474	-0.325807	-0.0971739	-0.427849	-0.280859	-0.355178	-0.0206843	0.286978	0.0955092	-0.0128706	-0.139372	-0.024266	0.221711	0.384172	0.0946829	0.235585	0.176456	0.261922
Me1_v2_0075170	0.273144	-0.179439	0.241882	0.349315	9.85733	3.67835	6.17898	-2.50063	red	-0.179439	0.241882	0.349315	-0.00984099	0.273144	-0.441207	-0.439432	0.223179	0.208316	-0.140684	-0.196938	-0.0927662	-0.297728	-0.116045	0.0463054	0.165649	-0.345423	-0.307069	0.0223621	0.326181	0.419289	0.473735	-0.0495169	-0.30422	0.150036	0.0674194	0.223849	0.0483197	-0.165896	0.134568	-0.0885831
Me1_v2_0075180	0.110235	-0.0488102	0.193892	0.13577	1.85568	NA	NA	NA	grey	-0.0488102	0.193892	0.13577	0.0617655	0.110235	-0.217449	-0.177345	0.207247	0.193043	-0.0537879	-0.0944656	-0.047102	-0.209149	0.0358288	0.0149928	0.150879	-0.20602	-0.0298686	-0.00968607	0.174066	0.219679	0.229537	-0.245141	-0.248093	0.0430031	0.0937293	0.114401	0.0947682	-0.146966	0.356746	0.0120958
Me1_v2_0075190	0.266474	-0.130246	0.431491	0.335042	27.9804	9.28221	18.6982	-9.41597	red	-0.130246	0.431491	0.335042	-0.0587869	0.266474	-0.512755	-0.536035	0.316562	0.341188	-0.113113	-0.165583	-0.00884953	-0.443557	-0.225672	-0.0169532	0.184548	-0.437196	-0.389178	-0.00207463	0.403979	0.547609	0.567939	0.0352257	-0.405731	0.150015	0.121385	0.387199	0.0612469	-0.140388	0.159379	0.0465308
Me1_v2_0075200	0.300437	-0.630027	-0.789489	0.0744775	364.079	214.529	149.549	64.9797	blue	-0.630027	-0.789489	0.0744775	-0.264804	0.300437	-0.0193644	0.0790676	-0.53885	-0.956053	-0.106735	-0.63189	-0.611705	0.836871	0.50684	0.74328	0.20492	0.692463	0.421514	0.598827	0.133228	-0.45324	-0.106121	0.0146508	0.39234	0.253837	-0.210647	-0.578415	-0.180712	-0.42128	-0.392172	-0.311321
Me1_v2_0075210	-0.126611	0.156052	0.485843	0.051977	20.9607	0.734467	20.2262	-19.4918	lightgreen	0.156052	0.485843	0.051977	0.0745275	-0.126611	0.324426	0.0281544	-0.146914	0.434077	-0.173289	0.408281	0.145991	-0.37396	-0.474093	-0.515854	0.041292	-0.113759	0.308371	0.0644752	-0.218636	0.277608	-0.191858	0.00867043	-0.015105	-0.264212	0.0926935	0.154173	0.337941	0.457336	0.309087	0.0663079
Me1_v2_0075220	0.110797	0.182813	0.776632	0.226662	175.081	146.665	28.4161	118.249	turquoise	0.182813	0.776632	0.226662	0.249804	0.110797	-0.170923	-0.323673	0.418621	0.805627	-0.174307	0.261498	0.235904	-0.792064	-0.276538	-0.411449	0.176667	-0.444478	-0.0834667	-0.340613	-0.148508	0.634963	0.315088	-0.0554481	-0.535706	-0.222909	0.0312583	0.389477	0.1576	0.163172	0.490164	0.0622348
Me1_v2_0075230	-0.201397	0.0959962	-0.509125	-0.334869	65.4049	23.401	42.0039	-18.6028	yellow	0.0959962	-0.509125	-0.334869	0.261361	-0.201397	0.319116	0.590302	-0.157181	-0.436724	0.272692	0.103218	0.006008	0.608924	0.591102	0.0270339	-0.177769	0.209847	0.458561	0.179079	-0.110766	-0.596624	-0.462747	-0.226957	0.032801	-0.401378	-0.387843	-0.770458	-0.188429	-0.225625	-0.0381709	-0.377331
Me1_v2_0075240	0.504898	-0.541185	-0.320201	0.315939	72.1784	62.8964	9.282	53.6144	blue	-0.541185	-0.320201	0.315939	-0.219473	0.504898	-0.537716	-0.372972	-0.00840044	-0.378063	0.0504877	-0.671289	-0.285429	0.194902	0.370557	0.713764	0.262473	0.179661	-0.0413864	0.0413013	0.359565	0.0861916	0.445378	0.00527315	-0.0799831	0.447095	-0.0863123	-0.0473679	-0.0630206	-0.587016	-0.143585	-0.107982
Me1_v2_0075250	0.354974	-0.455989	-0.406189	0.239723	24.6586	16.7999	7.85873	8.94119	blue	-0.455989	-0.406189	0.239723	0.00685773	0.354974	-0.242283	-0.0656648	-0.091628	-0.438653	-0.0023705	-0.434784	-0.296093	0.370235	0.570618	0.512025	0.197307	0.3398	0.318765	0.199922	0.0796729	-0.0978689	0.153771	-0.0971096	-0.171332	-0.0542607	-0.444888	-0.470653	-0.273379	-0.56052	-0.0453635	-0.403204
Me1_v2_0075260	-0.267197	0.218273	-0.0143666	-0.068596	3.55461	0.819996	2.73462	-1.91462	green	0.218273	-0.0143666	-0.068596	0.226973	-0.267197	0.275796	0.131539	0.00510065	0.184559	-0.196397	0.273262	0.0295762	-0.125014	-0.302854	-0.30183	0.0341443	0.115974	-0.0911915	0.0492052	-0.457516	-0.0356979	-0.19945	0.125249	0.0349408	-0.304881	-0.0474613	0.0320145	-0.0783645	0.35846	0.0681472	0.0538092
Me1_v2_0075270	0.749263	-0.77454	-0.15701	0.573599	261.937	200.915	61.0217	139.893	blue	-0.77454	-0.15701	0.573599	-0.344236	0.749263	-0.717363	-0.6113	0.0523373	-0.26149	-0.152981	-0.878221	-0.507626	0.0221281	0.351819	0.841036	0.545811	0.0839895	-0.0695091	0.0791511	0.424539	0.307125	0.709922	-0.0647262	-0.204315	0.520652	-0.0790074	0.0924951	-0.0272959	-0.648553	-0.130495	-0.250711
Me1_v2_0075280	0.733092	-0.761907	-0.168291	0.549423	238.695	185.701	52.9937	132.708	blue	-0.761907	-0.168291	0.549423	-0.371691	0.733092	-0.716285	-0.5859	0.0827938	-0.254459	-0.115109	-0.871671	-0.482444	0.0211134	0.354433	0.839337	0.522537	0.056879	-0.1182	0.0378336	0.429158	0.274424	0.699177	-0.0693821	-0.191572	0.547357	-0.0373744	0.112735	-0.0323256	-0.642107	-0.147656	-0.190537
Me1_v2_0075300	-0.594837	0.403767	-0.425835	-0.480694	28.4511	16.4174	12.0337	4.38372	yellow	0.403767	-0.425835	-0.480694	0.285452	-0.594837	0.464845	0.629719	-0.0521342	-0.159692	0.265925	0.415816	0.280593	0.357307	0.159634	-0.279103	-0.439924	0.131497	0.108219	-0.0740684	-0.295376	-0.540739	-0.568757	-0.310191	0.212427	-0.36074	-0.0446419	-0.380308	-0.20489	0.151806	-0.139112	-0.0506789
Me1_v2_0075310	-0.58184	0.409046	-0.358736	-0.419183	36.4116	20.0936	16.3179	3.77568	yellow	0.409046	-0.358736	-0.419183	0.337351	-0.58184	0.489365	0.63321	-0.0609147	-0.0774811	0.287429	0.493146	0.345206	0.304541	0.136114	-0.359742	-0.47296	0.0960136	0.17448	-0.100685	-0.296381	-0.482982	-0.564702	-0.465084	0.16305	-0.488616	-0.158143	-0.391629	-0.190851	0.166798	-0.0747643	-0.240798
Me1_v2_0075320	-0.555405	0.807006	0.0864538	-0.595637	85.7851	23.255	62.5301	-39.2751	magenta	0.807006	0.0864538	-0.595637	0.477161	-0.555405	-0.0391676	0.405931	0.695604	0.340663	0.759012	0.533546	0.884127	-0.0957763	0.176349	-0.389503	-0.66189	-0.478328	-0.556019	-0.708736	0.116585	-0.269328	-0.102488	-0.305984	-0.349248	-0.391164	-0.099654	-0.0171359	-0.324684	-0.0742177	0.30043	0.0269164
Me1_v2_0075330	0.0110879	0.269202	0.595102	0.138443	51.4351	8.39932	43.0358	-34.6364	tan	0.269202	0.595102	0.138443	-0.166595	0.0110879	-0.110971	-0.301931	0.223677	0.600066	0.0340374	0.272019	0.342505	-0.607628	-0.57946	-0.343701	-0.214316	-0.45131	-0.497205	-0.435566	0.0999132	0.449468	0.267132	0.340671	-0.042062	0.16473	0.403766	0.753632	0.258222	0.383189	0.102092	0.403665
Me1_v2_0075340	0.6283	-0.762167	-0.361397	0.360712	286.899	252.081	34.8175	217.264	blue	-0.762167	-0.361397	0.360712	-0.265962	0.6283	-0.43355	-0.322542	-0.193945	-0.609956	-0.180421	-0.84922	-0.647061	0.412684	0.492468	0.895716	0.519104	0.524602	0.223492	0.448741	0.176582	-0.0156809	0.376454	-0.0388601	-0.000763122	0.330812	-0.294671	-0.31808	-0.223583	-0.623042	-0.165091	-0.357376
Me1_v2_0075380	-0.723518	0.458753	-0.238023	-0.533882	178.137	66.1141	112.023	-45.9089	black	0.458753	-0.238023	-0.533882	0.217288	-0.723518	0.83698	0.654679	-0.231753	0.119001	-0.00400266	0.77812	0.329027	0.0789298	-0.316803	-0.737271	-0.352038	0.137172	0.318256	0.0911964	-0.570357	-0.361664	-0.824935	0.0533173	0.317195	-0.551614	0.0120634	-0.239112	0.0386065	0.677043	0.000827037	0.184434
Me1_v2_0075390	-0.703487	0.437681	-0.219864	-0.466679	151.523	60.2644	91.2584	-30.994	black	0.437681	-0.219864	-0.466679	0.181087	-0.703487	0.834255	0.65112	-0.235988	0.119922	-0.0377926	0.730358	0.26697	0.0767579	-0.341631	-0.701116	-0.333101	0.117055	0.311832	0.108971	-0.53407	-0.362235	-0.796959	0.0591006	0.321245	-0.572604	0.0138115	-0.208035	0.0923654	0.680097	0.00454408	0.131518
Me1_v2_0075400	0.254493	-0.370596	-0.61202	-0.112058	91.3465	36.5881	54.7584	-18.1703	brown	-0.370596	-0.61202	-0.112058	-0.288127	0.254493	-0.0842746	0.0960581	-0.304639	-0.751802	0.161322	-0.4611	-0.307311	0.677172	0.438674	0.583363	0.0232494	0.318031	0.128296	0.190893	0.30124	-0.427602	-0.0663078	-0.000358938	0.387826	0.389818	0.0019658	-0.367279	-0.138375	-0.341607	-0.386197	-0.0504374
Me1_v2_0075450	-0.356866	0.691467	0.421337	-0.275785	98.3553	15.9402	82.4151	-66.4749	magenta	0.691467	0.421337	-0.275785	0.418731	-0.356866	-0.126079	0.0823917	0.669428	0.647046	0.470729	0.51484	0.717475	-0.475563	-0.151863	-0.497781	-0.356951	-0.549583	-0.564009	-0.627487	-0.0271618	0.144448	0.108613	-0.149086	-0.435191	-0.253133	0.0391934	0.277945	-0.091697	0.099757	0.319374	0.154938
Me1_v2_0075460	-0.34526	0.631685	0.396968	-0.159934	88.4167	61.0219	27.3948	33.6271	turquoise	0.631685	0.396968	-0.159934	0.459378	-0.34526	-0.100828	0.0316286	0.601397	0.66557	0.338524	0.501828	0.642608	-0.502048	-0.167248	-0.4917	-0.345019	-0.481961	-0.466869	-0.596485	-0.094453	0.224853	0.146538	-0.114641	-0.453495	-0.42281	-0.100806	0.242038	-0.190983	0.137262	0.401543	-0.0219411
Me1_v2_0075470	-0.348462	0.724406	0.687474	-0.125315	399.134	313.937	85.1969	228.74	turquoise	0.724406	0.687474	-0.125315	0.371369	-0.348462	-0.0300209	0.0354594	0.679628	0.889875	0.305666	0.638338	0.729065	-0.718832	-0.351756	-0.675609	-0.322259	-0.627068	-0.546209	-0.681732	-0.127194	0.294105	0.109226	-0.112542	-0.464464	-0.346288	0.0708979	0.471706	0.0114224	0.288649	0.378497	0.191711
Me1_v2_0075480	-0.810936	0.880562	-0.0603176	-0.634497	166.942	80.838	86.1044	-5.26642	green	0.880562	-0.0603176	-0.634497	0.395341	-0.810936	0.589475	0.691178	0.112899	0.217089	0.41506	0.845418	0.700684	0.0638804	-0.148731	-0.702309	-0.682182	-0.0702607	-0.127032	-0.374852	-0.386584	-0.4588	-0.650034	-0.111591	0.146537	-0.457084	0.0579406	-0.10517	-0.0230653	0.464453	-0.00172224	0.167305
Me1_v2_0075490	-0.23351	0.419001	0.54537	-0.0485561	104.371	88.4907	15.8803	72.6104	turquoise	0.419001	0.54537	-0.0485561	0.195898	-0.23351	0.0612933	-0.113872	0.396187	0.745074	-0.129252	0.440871	0.348908	-0.693732	-0.5054	-0.563684	-0.0498278	-0.484316	-0.350062	-0.431165	-0.168919	0.38129	0.061546	0.115883	-0.222834	-0.189154	0.206857	0.486157	0.0343371	0.445788	0.322193	0.352146
Me1_v2_0075500	-0.213024	0.332053	0.526079	0.00385351	82.873	70.4723	12.4007	58.0716	turquoise	0.332053	0.526079	0.00385351	0.208445	-0.213024	0.0417377	-0.152362	0.31075	0.717083	-0.165867	0.413091	0.30982	-0.681963	-0.511097	-0.530844	-0.037523	-0.341904	-0.2253	-0.290705	-0.24097	0.447278	0.0993675	0.0909411	-0.301523	-0.322769	0.0936877	0.429986	0.182216	0.403969	0.315063	0.147381
Me1_v2_0075510	-0.193972	0.620334	0.64272	-0.135005	260.6	72.5245	188.076	-115.551	magenta	0.620334	0.64272	-0.135005	0.346369	-0.193972	-0.31766	-0.0630966	0.906169	0.758134	0.426458	0.360479	0.686695	-0.636809	-0.0856314	-0.378029	-0.242467	-0.729375	-0.723649	-0.774051	0.13403	0.252307	0.317739	-0.170337	-0.598511	-0.242405	-0.00679084	0.405198	-0.232888	-0.0169625	0.433593	0.149161
Me1_v2_0075520	-0.206935	0.622173	0.601461	-0.161735	225.893	71.1938	154.7	-83.5058	magenta	0.622173	0.601461	-0.161735	0.369432	-0.206935	-0.325902	-0.0280418	0.914575	0.723723	0.480367	0.348778	0.699358	-0.588295	-0.0307968	-0.352036	-0.24979	-0.706436	-0.708541	-0.77489	0.140914	0.209932	0.308009	-0.301031	-0.598364	-0.23678	-0.0259386	0.359961	-0.234999	-0.0695546	0.414836	0.0923847
Me1_v2_0075530	0.206489	-0.37681	0.225569	0.340574	10.4785	1.66033	8.81813	-7.1578	darkgreen	-0.37681	0.225569	0.340574	-0.062271	0.206489	0.125294	-0.189326	-0.351104	0.0814341	-0.549774	-0.0628195	-0.385573	-0.169974	-0.071195	-0.107998	0.458376	0.0741201	0.681186	0.470096	-0.189403	0.352619	-0.0235275	-0.0332581	-0.102524	-0.140821	-0.113616	-0.13998	0.199701	0.0780362	0.13945	-0.18072
Me1_v2_0075540	0.395669	-0.0947106	0.702266	0.443913	175.128	97.0817	78.0466	19.0351	turquoise	-0.0947106	0.702266	0.443913	0.0954944	0.395669	-0.624564	-0.623996	0.592786	0.627717	-0.183312	-0.186641	0.0572571	-0.736472	-0.0778832	0.026052	0.338157	-0.477712	-0.359505	-0.361472	0.185297	0.71909	0.711714	-0.0107251	-0.689285	-0.00437597	-0.0441523	0.413126	-0.0710219	-0.23104	0.457558	-0.000479191
Me1_v2_0075550	0.0511391	-0.0324117	-0.036468	-0.0357299	5.91094	1.29455	4.61639	-3.32184	midnightblue	-0.0324117	-0.036468	-0.0357299	-0.316915	0.0511391	0.0670871	-0.0394615	-0.166839	-0.084938	-0.0458318	-0.0715629	-0.0775092	0.0321078	-0.139145	0.0861403	-0.100867	-0.0752761	-0.129821	-0.137968	0.155435	-0.0557202	-0.0346072	-0.0146109	0.483212	0.520716	0.540981	0.37967	0.238808	0.188358	-0.281906	0.38861
Me1_v2_0075560	0.168889	-0.312181	-0.147527	0.101698	5.22063	NA	NA	NA	grey	-0.312181	-0.147527	0.101698	-0.476269	0.168889	0.0767946	-0.125124	-0.302077	-0.231909	-0.342673	-0.255308	-0.333427	0.090285	-0.0728045	0.234432	0.104931	0.0969774	0.0753646	0.0730326	0.0532084	-0.0168662	-0.0279588	0.317026	0.453977	0.430403	0.372332	0.236282	0.0471706	0.143885	-0.244776	0.336941
Me1_v2_0075570	0.0924957	-0.0816394	-0.130812	-0.0782428	16.6733	3.49061	13.1827	-9.69211	salmon	-0.0816394	-0.130812	-0.0782428	0.135754	0.0924957	-0.325644	0.0760037	0.195427	-0.218631	0.456946	-0.240336	0.129998	0.262552	0.629365	0.356422	-0.217803	-0.120291	0.10658	-0.190841	0.344307	-0.142333	0.178944	-0.40015	-0.301125	-0.0337868	-0.340198	-0.359735	-0.225668	-0.646797	0.0748433	-0.332995
Me1_v2_0075580	0.0445174	-0.293675	-0.758684	-0.216801	177.782	111.674	66.1082	45.5657	brown	-0.293675	-0.758684	-0.216801	-0.304813	0.0445174	0.243533	0.309115	-0.576852	-0.850485	0.099975	-0.328718	-0.372622	0.820611	0.314632	0.472217	-0.112322	0.464492	0.277756	0.355066	0.132539	-0.619286	-0.351722	0.0748734	0.699801	0.405524	0.114352	-0.357926	0.00757483	-0.101218	-0.558635	0.010297
Me1_v2_0075590	0.134661	-0.342302	-0.660332	-0.077626	116.502	61.1927	55.3097	5.88296	brown	-0.342302	-0.660332	-0.077626	-0.437211	0.134661	0.138558	0.185156	-0.511406	-0.785034	0.0534987	-0.40613	-0.415653	0.725583	0.233323	0.527252	-0.0398436	0.409963	0.157196	0.322098	0.200218	-0.513315	-0.213847	0.00619464	0.680324	0.472355	0.164089	-0.235421	0.0204626	-0.0991362	-0.539924	-0.0129478
Me1_v2_0075600	0.0920743	-0.343796	-0.739525	-0.148644	184.067	109.989	74.0775	35.9118	brown	-0.343796	-0.739525	-0.148644	-0.346993	0.0920743	0.223776	0.262794	-0.597607	-0.860062	0.0669974	-0.365435	-0.402329	0.811756	0.289886	0.509743	-0.0945889	0.497006	0.279581	0.380803	0.121438	-0.583047	-0.31515	0.142334	0.697754	0.397043	0.0783944	-0.343685	-0.0265717	-0.103095	-0.569742	-0.0074019
Me1_v2_0075610	0.0321636	-0.290541	-0.79132	-0.23082	235.169	148.446	86.7233	61.7226	brown	-0.290541	-0.79132	-0.23082	-0.206381	0.0321636	0.247437	0.395867	-0.517529	-0.868343	0.155272	-0.328153	-0.349913	0.876986	0.488134	0.498868	-0.107156	0.486954	0.400841	0.353471	0.0777646	-0.673283	-0.375048	-0.0397348	0.562387	0.20627	-0.0997256	-0.551913	-0.121282	-0.230904	-0.475715	-0.152401
Me1_v2_0075640	-0.097197	0.190375	0.582655	0.161583	59.216	47.8501	11.3659	36.4842	turquoise	0.190375	0.582655	0.161583	0.0897009	-0.097197	0.187793	-0.198161	0.0184301	0.620681	-0.370457	0.382497	0.112921	-0.624395	-0.665903	-0.539824	0.168488	-0.14914	0.0484489	-0.0259574	-0.345492	0.505218	-0.000713785	0.172192	-0.150722	-0.29322	0.0732955	0.306336	0.180496	0.539831	0.371172	0.147978
Me1_v2_0075650	0.45009	-0.67877	-0.616814	0.206118	265.933	191.057	74.876	116.181	blue	-0.67877	-0.616814	0.206118	-0.340329	0.45009	-0.17013	-0.0586841	-0.467815	-0.862323	-0.106767	-0.725582	-0.625608	0.711461	0.515472	0.785019	0.248539	0.436037	0.340535	0.508179	0.322428	-0.326271	0.0573619	-0.0132685	0.335008	0.430711	-0.0669025	-0.404674	-0.0615795	-0.497276	-0.3749	-0.233715
Me1_v2_0075660	0.446395	-0.663391	-0.602706	0.199529	231.994	162.201	69.7927	92.4087	blue	-0.663391	-0.602706	0.199529	-0.355377	0.446395	-0.178184	-0.0848616	-0.485448	-0.85549	-0.0971835	-0.703978	-0.6059	0.701438	0.469541	0.758257	0.238278	0.438382	0.314542	0.506791	0.331554	-0.30043	0.0641457	-0.0467916	0.362463	0.481704	-0.0267879	-0.373387	-0.0214952	-0.471257	-0.409725	-0.216535
Me1_v2_0075680	0.0691984	-0.364172	-0.259601	0.243346	16.3492	5.83622	10.513	-4.67674	royalblue	-0.364172	-0.259601	0.243346	-0.135263	0.0691984	0.318407	-0.0447851	-0.581625	-0.246246	-0.561445	-0.0415397	-0.512997	0.16791	-0.336342	-0.0826324	0.323217	0.371012	0.418884	0.813418	-0.227858	0.0424561	-0.223422	0.174843	0.294103	-0.0602048	-0.0179435	-0.162767	0.212207	0.312014	-0.132689	-0.138208
Me1_v2_0075690	0.0465712	-0.339425	-0.255753	0.20308	14.3785	5.45584	8.92265	-3.46681	royalblue	-0.339425	-0.255753	0.20308	-0.106381	0.0465712	0.289411	-0.0198156	-0.52506	-0.240821	-0.509627	-0.0535422	-0.496145	0.180189	-0.283485	-0.0709282	0.328411	0.340156	0.407987	0.79785	-0.197705	0.0205061	-0.209939	0.0662424	0.249458	-0.086666	-0.0420705	-0.206869	0.188957	0.255241	-0.120857	-0.174653
Me1_v2_0075700	0.0721228	-0.484134	-0.70475	0.0686069	75.1992	10.0772	65.1221	-55.0449	darkred	-0.484134	-0.70475	0.0686069	-0.101889	0.0721228	0.277768	0.138813	-0.632251	-0.699489	-0.350064	-0.265733	-0.503523	0.61818	0.225598	0.359749	0.23422	0.924506	0.568856	0.632412	-0.417292	-0.319827	-0.312198	0.0920447	0.384083	-0.0443934	-0.278376	-0.54913	-0.0898478	-0.0445944	-0.37733	-0.317138
Me1_v2_0075710	0.118505	-0.473989	-0.579392	0.098476	41.0825	5.36481	35.7177	-30.3529	darkred	-0.473989	-0.579392	0.098476	-0.148907	0.118505	0.247751	0.0577617	-0.581702	-0.610291	-0.425361	-0.316093	-0.557836	0.49735	0.0882131	0.37887	0.294504	0.825554	0.419596	0.58903	-0.375901	-0.260666	-0.234579	0.418031	0.39331	0.0277032	-0.233609	-0.383374	-0.0682362	0.0390327	-0.347392	-0.14651
Me1_v2_0075720	-0.623228	0.460441	-0.207802	-0.443379	151.388	63.4142	87.9739	-24.5597	yellow	0.460441	-0.207802	-0.443379	0.379752	-0.623228	0.762641	0.729483	-0.181345	0.0375248	0.0825273	0.682991	0.298009	0.200026	0.0376211	-0.604642	-0.364852	0.0842766	0.490038	0.017192	-0.525963	-0.446766	-0.782073	-0.100529	0.133942	-0.709864	-0.217438	-0.484435	-0.0558561	0.409773	0.0776854	-0.0962874
Me1_v2_0075730	-0.0240242	0.454553	0.880805	0.138972	405.217	354.942	50.2744	304.668	turquoise	0.454553	0.880805	0.138972	0.223196	-0.0240242	-0.214227	-0.237249	0.649494	0.923009	0.0937851	0.363333	0.452171	-0.853135	-0.422634	-0.492731	-0.0663723	-0.742006	-0.519012	-0.553562	0.0365845	0.526638	0.353576	-0.0326484	-0.520002	-0.202021	0.109447	0.606487	0.114607	0.210227	0.451192	0.190918
Me1_v2_0075740	0.654865	-0.602235	-0.0718538	0.472294	65.012	49.5574	15.4546	34.1028	blue	-0.602235	-0.0718538	0.472294	-0.334343	0.654865	-0.449792	-0.400357	-0.229127	-0.351378	-0.0335321	-0.645614	-0.471136	0.222656	0.29775	0.638887	0.337035	0.175527	0.166538	0.243848	0.354805	0.175082	0.473383	-0.170144	0.00402318	0.437493	-0.0759297	-0.0582293	0.0969807	-0.494339	-0.153287	-0.362724
Me1_v2_0075760	-0.372443	0.272395	-0.0568424	-0.130476	21.4345	6.32982	15.1047	-8.77487	green	0.272395	-0.0568424	-0.130476	0.237885	-0.372443	0.52577	0.418442	-0.220677	0.134432	0.0140536	0.506274	0.189068	0.0481761	-0.164761	-0.450305	-0.205074	0.24302	0.302738	0.0364019	-0.626631	-0.179642	-0.457861	-0.353873	0.175585	-0.391414	-0.0921138	-0.16641	0.14924	0.368031	-0.143572	-0.201983
Me1_v2_0075770	-0.370395	0.213571	-0.0302166	-0.0777226	34.2784	5.54428	28.7341	-23.1898	greenyellow	0.213571	-0.0302166	-0.0777226	0.0463501	-0.370395	0.658499	0.30594	-0.429346	0.147697	-0.269149	0.470765	-0.0216285	-0.0467038	-0.49003	-0.47773	-0.0826876	0.321553	0.259865	0.179439	-0.691901	-0.106915	-0.491521	0.192322	0.437434	-0.155537	0.197785	0.132274	0.366944	0.684991	-0.2541	0.154541
Me1_v2_0075780	-0.372453	0.23405	-0.0249846	-0.120922	37.4244	6.39119	31.0332	-24.642	greenyellow	0.23405	-0.0249846	-0.120922	0.0140616	-0.372453	0.66973	0.320552	-0.435954	0.152339	-0.258601	0.478453	-0.0221851	-0.0462623	-0.512063	-0.505669	-0.0963036	0.235329	0.245558	0.179765	-0.587787	-0.126101	-0.512655	0.136001	0.485585	-0.0608917	0.363731	0.191071	0.455077	0.708966	-0.220954	0.250146
Me1_v2_0075800	0.418497	-0.464457	-0.520273	0.138401	192.28	135.619	56.6612	78.9577	blue	-0.464457	-0.520273	0.138401	-0.160001	0.418497	-0.347371	-0.0354825	-0.184074	-0.723157	0.237098	-0.597588	-0.28641	0.660226	0.689077	0.735526	0.0244735	0.330677	0.143968	0.214832	0.356551	-0.309494	0.185471	-0.162406	0.0758734	0.318989	-0.200773	-0.422449	-0.183038	-0.680608	-0.289871	-0.3586
Me1_v2_0075810	-0.188765	-0.220921	-0.77298	-0.229832	184.029	110.561	73.4678	37.0934	brown	-0.220921	-0.77298	-0.229832	-0.301816	-0.188765	0.615842	0.455632	-0.840825	-0.758986	-0.123932	-0.0307506	-0.403064	0.780831	-0.00335271	0.11962	-0.108079	0.602174	0.510793	0.610253	-0.148226	-0.615996	-0.642709	0.167842	0.844356	0.172103	0.136095	-0.384149	0.182795	0.263084	-0.512502	0.0315612
Me1_v2_0075820	-0.123449	-0.24057	-0.6998	-0.197567	81.6483	53.9612	27.6871	26.2741	brown	-0.24057	-0.6998	-0.197567	-0.203699	-0.123449	0.45505	0.378076	-0.680502	-0.70809	-0.0805586	-0.0923196	-0.353431	0.722516	0.160625	0.183707	-0.0368066	0.553025	0.509436	0.543585	-0.113631	-0.536296	-0.508385	-0.0167978	0.626406	0.0788678	-0.0426357	-0.470218	0.0408399	0.0640293	-0.384576	-0.115473
Me1_v2_0075830	-0.733439	0.872385	0.310877	-0.497946	105.783	47.357	58.4258	-11.0688	green	0.872385	0.310877	-0.497946	0.411994	-0.733439	0.195392	0.403707	0.407411	0.435312	0.594418	0.754801	0.84892	-0.185216	-0.148108	-0.673107	-0.760063	-0.438134	-0.37698	-0.55547	-0.0322281	-0.141423	-0.245359	-0.169418	-0.191396	-0.468798	-0.0418922	0.0589389	-0.0593343	0.229789	0.163344	0.0477244
Me1_v2_0075840	0.338367	-0.199744	0.709789	0.581868	88.8058	33.6245	55.1814	-21.5569	pink	-0.199744	0.709789	0.581868	-0.139063	0.338367	-0.359407	-0.68915	0.0825807	0.575826	-0.420639	-0.0879099	-0.0858534	-0.735382	-0.525276	-0.122802	0.281934	-0.311813	-0.170975	-0.0769501	0.089793	0.826386	0.555464	0.0828742	-0.230818	0.233111	0.305276	0.673691	0.303362	0.15951	0.181973	0.13419
Me1_v2_0075860	0.158015	-0.0613408	0.559139	0.388604	27.7068	6.8878	20.819	-13.9312	pink	-0.0613408	0.559139	0.388604	-0.0629935	0.158015	-0.138852	-0.460026	0.00154403	0.517189	-0.364566	0.0489	-0.0433798	-0.621313	-0.509003	-0.226527	0.228863	-0.247848	-0.0837652	-0.0934588	-0.0590615	0.608899	0.307096	0.128951	-0.0932364	0.225767	0.391771	0.60041	0.452203	0.279835	0.168414	0.263939
Me1_v2_0075870	0.229196	0.0915339	0.4461	0.0876668	30.3607	11.3101	19.0506	-7.74047	turquoise	0.0915339	0.4461	0.0876668	0.172257	0.229196	-0.547362	-0.327828	0.631754	0.399264	0.192822	-0.0920432	0.244746	-0.421099	0.244032	0.0470272	0.158349	-0.471794	-0.35858	-0.460732	0.20855	0.36107	0.51288	-0.204259	-0.595815	0.0442793	-0.101948	0.184111	-0.209438	-0.387787	0.362523	-0.0493679
Me1_v2_0075880	0.393018	-0.193536	0.343638	0.324519	14.9094	4.81749	10.0919	-5.27438	red	-0.193536	0.343638	0.324519	-0.164556	0.393018	-0.427859	-0.5419	0.220499	0.246682	-0.226136	-0.245304	-0.0804125	-0.411268	-0.168843	0.14738	0.223042	-0.271373	-0.396397	-0.2285	0.233479	0.452378	0.50666	0.406352	-0.175215	0.329895	0.230374	0.547601	0.0583472	-0.0238465	0.128225	0.204088
Me1_v2_0075890	0.318763	-0.103389	0.408076	0.29642	38.9897	7.00341	31.9863	-24.9829	magenta	-0.103389	0.408076	0.29642	0.196919	0.318763	-0.585507	-0.419069	0.565674	0.37107	0.00925279	-0.18548	0.131201	-0.431615	0.284147	0.126746	0.225987	-0.3226	-0.223005	-0.33875	0.137657	0.460224	0.58946	-0.155432	-0.683734	-0.0921012	-0.19545	0.147009	-0.278012	-0.423611	0.326232	-0.192896
Me1_v2_0075900	-0.3465	0.392675	0.26792	-0.137281	71.3622	31.5912	39.7711	-8.17992	turquoise	0.392675	0.26792	-0.137281	0.225045	-0.3465	0.554346	0.316109	-0.049098	0.442444	-0.144761	0.638501	0.170248	-0.271759	-0.413319	-0.73523	-0.0577322	-0.219169	0.237709	0.165806	-0.384812	0.0319177	-0.426454	0.0254485	-0.0136898	-0.514559	-0.0327486	-0.0153364	0.18259	0.569494	0.312495	0.0502779
Me1_v2_0075910	0.656273	-0.540024	0.329833	0.596538	121.291	50.4629	70.8278	-20.3649	red	-0.540024	0.329833	0.596538	-0.187379	0.656273	-0.765659	-0.77515	0.165601	0.0622758	-0.249764	-0.619584	-0.306795	-0.292154	0.102196	0.502105	0.504068	-0.0456552	-0.163744	0.0947015	0.414557	0.622031	0.800363	-0.0505993	-0.398672	0.415113	-0.000961462	0.267477	0.0382124	-0.494496	0.0713248	-0.180443
Me1_v2_0075920	-0.307665	0.359395	0.256397	-0.197422	20.902	3.0949	17.8071	-14.7122	midnightblue	0.359395	0.256397	-0.197422	-0.156006	-0.307665	0.241188	0.0632697	0.0315361	0.359301	-0.0075488	0.364591	0.237573	-0.316575	-0.484826	-0.440123	-0.266567	-0.421704	-0.300661	-0.343314	0.0603905	0.0585278	-0.147347	0.25129	0.315265	0.250669	0.733687	0.58518	0.327078	0.558681	-0.035288	0.661597
Me1_v2_0075930	-0.571798	0.550152	0.168972	-0.369383	44.1752	20.1856	23.9896	-3.80393	green	0.550152	0.168972	-0.369383	0.129432	-0.571798	0.490356	0.445181	0.0744208	0.342937	0.210851	0.663761	0.479627	-0.147865	-0.244497	-0.626848	-0.466078	-0.298898	-0.0722655	-0.439581	-0.263557	-0.191804	-0.441387	-0.0442055	0.194002	-0.261604	0.22033	0.132908	0.0345736	0.510296	-0.0207026	0.300773
Me1_v2_0075950	-0.210799	0.0347896	-0.715149	-0.422951	132.008	89.3457	42.6621	46.6836	brown	0.0347896	-0.715149	-0.422951	0.0864599	-0.210799	0.304948	0.608111	-0.252437	-0.674092	0.395516	-0.0508472	-0.0420759	0.807626	0.547012	0.254425	-0.263919	0.362079	0.301225	0.215178	0.0318498	-0.766414	-0.470858	-0.166183	0.316956	-0.0858924	-0.27456	-0.65166	-0.174746	-0.237642	-0.328414	-0.244628
Me1_v2_0075960	-0.132786	-0.135609	-0.809619	-0.320616	137.545	92.3837	45.1611	47.2226	brown	-0.135609	-0.809619	-0.320616	-0.13021	-0.132786	0.380533	0.505439	-0.45665	-0.781597	0.149354	-0.149839	-0.234434	0.822821	0.406652	0.33551	-0.163701	0.489495	0.330988	0.297974	-0.0520911	-0.736942	-0.507444	0.0183697	0.577453	0.0866762	-0.0967104	-0.52469	-0.15862	-0.07329	-0.479264	-0.089749
Me1_v2_0075970	0.597703	-0.234646	0.367201	0.349015	187.218	79.3395	107.879	-28.5392	red	-0.234646	0.367201	0.349015	-0.0183139	0.597703	-0.911607	-0.60375	0.573936	0.101921	0.211356	-0.598947	-0.00908351	-0.245161	0.376353	0.590826	0.214209	-0.302649	-0.501961	-0.328495	0.514553	0.404437	0.847936	-0.223749	-0.556104	0.355056	-0.133281	0.211605	-0.284493	-0.721546	0.144676	-0.175016
Me1_v2_0075980	0.548466	-0.191656	0.347685	0.28051	144.978	57.6972	87.2809	-29.5837	red	-0.191656	0.347685	0.28051	-0.0575607	0.548466	-0.884114	-0.590827	0.525562	0.0733907	0.242221	-0.569104	0.0297388	-0.222276	0.326391	0.571236	0.133585	-0.311445	-0.551469	-0.361896	0.545988	0.370201	0.804946	-0.18352	-0.441863	0.481942	0.0118137	0.292414	-0.216302	-0.664814	0.08633	-0.0503068
Me1_v2_0075990	0.562596	-0.258219	0.46698	0.406907	95.0605	49.3739	45.6866	3.6873	red	-0.258219	0.46698	0.406907	-0.0850118	0.562596	-0.804328	-0.717931	0.390722	0.215527	-0.013274	-0.503205	-0.076505	-0.403244	0.0741764	0.403852	0.295823	-0.305514	-0.423473	-0.215759	0.471306	0.579283	0.807643	0.0327509	-0.477062	0.442904	0.0572638	0.407841	-0.0173732	-0.471142	0.102508	0.034135
Me1_v2_0076010	-0.45834	0.262267	-0.24581	-0.396741	33.2034	11.9185	21.2849	-9.3664	black	0.262267	-0.24581	-0.396741	0.211571	-0.45834	0.627483	0.581124	-0.297832	-0.078523	0.0551701	0.422218	0.0757662	0.250244	-0.0184249	-0.396536	-0.201923	0.056159	0.450603	0.107829	-0.304872	-0.400289	-0.625073	-0.0669782	0.301466	-0.318635	-0.0130877	-0.346164	0.119536	0.329803	-0.0737206	0.0304237
Me1_v2_0076020	-0.651309	0.684801	0.250119	-0.392372	124.097	9.91496	114.182	-104.267	greenyellow	0.684801	0.250119	-0.392372	0.0455484	-0.651309	0.55555	0.402687	0.0493748	0.476407	0.202197	0.788879	0.553172	-0.286181	-0.600087	-0.804451	-0.521833	-0.357624	-0.216623	-0.368762	-0.218942	-0.109075	-0.467152	0.176957	0.244614	-0.25476	0.329438	0.32956	0.210117	0.740632	0.0340002	0.423944
Me1_v2_0076030	-0.578952	0.607537	0.240862	-0.39764	73.7573	10.9112	62.8461	-51.9349	greenyellow	0.607537	0.240862	-0.39764	0.00299155	-0.578952	0.485342	0.294377	-0.00474118	0.416269	0.130533	0.675311	0.456391	-0.287322	-0.645901	-0.712142	-0.460745	-0.369641	-0.288444	-0.313471	-0.0848931	-0.0646062	-0.395249	0.3063	0.347455	-0.0581439	0.507475	0.43802	0.3004	0.764015	0.00292989	0.546164
Me1_v2_0076040	-0.248287	0.377993	0.358122	-0.125925	25.1173	14.2826	10.8347	3.44794	turquoise	0.377993	0.358122	-0.125925	0.0219323	-0.248287	0.329163	0.122821	0.0447773	0.497708	-0.0367103	0.492454	0.277423	-0.399542	-0.494961	-0.560689	-0.222195	-0.363832	-0.140193	-0.259288	-0.163114	0.113367	-0.20968	0.0869801	0.149983	-0.0517187	0.421497	0.434203	0.276933	0.554304	0.112072	0.401584
Me1_v2_0076050	0.0761082	0.380716	0.834101	0.18942	261.221	218.031	43.1895	174.842	turquoise	0.380716	0.834101	0.18942	0.226637	0.0761082	-0.31329	-0.272007	0.731329	0.813555	0.0845206	0.209093	0.330686	-0.765318	-0.285045	-0.338984	0.0639286	-0.685549	-0.58253	-0.475574	0.0860169	0.474806	0.427396	-0.0699008	-0.557647	-0.152104	0.0389359	0.508756	-0.0533296	0.0846345	0.453057	0.120569
Me1_v2_0076060	0.551397	-0.700599	-0.38957	0.324424	261.522	234.085	27.4375	206.647	blue	-0.700599	-0.38957	0.324424	-0.283292	0.551397	-0.356006	-0.28784	-0.266258	-0.641841	-0.193549	-0.776355	-0.579417	0.433688	0.438594	0.867536	0.392944	0.628273	0.19711	0.342016	0.0344667	-0.0705867	0.292355	0.144554	0.0836667	0.320633	-0.272312	-0.283216	-0.237733	-0.526127	-0.278888	-0.256277
Me1_v2_0076070	0.558923	-0.68901	-0.362421	0.327818	294.818	267.124	27.694	239.43	blue	-0.68901	-0.362421	0.327818	-0.286206	0.558923	-0.401024	-0.295715	-0.220076	-0.614885	-0.135334	-0.803016	-0.570015	0.416495	0.453728	0.895649	0.395797	0.596849	0.146916	0.330818	0.0827617	-0.0604605	0.340902	0.0303764	0.0802108	0.380272	-0.241672	-0.237923	-0.214245	-0.56721	-0.268121	-0.288453
Me1_v2_0076080	-0.511025	0.565643	-0.119848	-0.450936	37.2817	13.7836	23.498	-9.71439	green	0.565643	-0.119848	-0.450936	0.204075	-0.511025	0.474029	0.573161	0.125808	0.161902	0.324658	0.599347	0.475245	0.0629018	0.0177574	-0.476357	-0.518703	-0.207599	-0.0542065	-0.457132	-0.272702	-0.405672	-0.506506	-0.0655892	0.174476	-0.341362	0.0461082	-0.0798572	-0.166667	0.324604	0.0213421	0.172347
Me1_v2_0076090	-0.387371	0.389315	-0.070456	-0.359698	7.1313	2.15935	4.97195	-2.81259	green	0.389315	-0.070456	-0.359698	0.0255985	-0.387371	0.371379	0.3564	-0.00240323	0.102836	0.176848	0.389551	0.292664	0.0204887	-0.154673	-0.302704	-0.354599	-0.0821096	-0.110889	-0.330031	-0.276489	-0.277033	-0.360363	0.204228	0.271149	-0.136892	0.171799	0.0741787	-0.141579	0.376955	-0.102498	0.314633
Me1_v2_0076100	-0.277854	0.325701	-0.135062	-0.353149	19.4089	10.042	9.3669	0.675129	yellow	0.325701	-0.135062	-0.353149	0.13497	-0.277854	0.20018	0.561656	0.179869	-0.139926	0.623599	0.267598	0.37216	0.36297	0.34664	-0.115285	-0.456485	-0.192791	-0.0726229	-0.203758	0.147178	-0.54408	-0.341753	-0.487258	0.0682336	-0.179572	-0.096769	-0.335663	-0.170741	-0.126879	-0.0773306	-0.125311
Me1_v2_0076110	-0.505582	0.641865	-0.143418	-0.584494	19.6448	8.91063	10.7342	-1.82353	yellow	0.641865	-0.143418	-0.584494	0.186851	-0.505582	0.277358	0.486592	0.267708	0.0784063	0.491988	0.482596	0.497364	0.123695	-0.0619421	-0.393245	-0.510621	-0.319349	-0.405852	-0.348799	0.104047	-0.445506	-0.378495	-0.0275431	0.107594	-0.130211	0.12718	-0.0202322	-0.102477	0.236413	-0.00574543	0.295186
Me1_v2_0076130	-0.362122	0.350209	-0.461992	-0.545628	64.591	33.4311	31.1598	2.27132	yellow	0.350209	-0.461992	-0.545628	0.108892	-0.362122	0.453429	0.688978	-0.11851	-0.360703	0.496352	0.288992	0.190736	0.584003	0.263933	-0.117197	-0.482688	0.0161977	0.116481	0.00520738	0.0379351	-0.707517	-0.565775	-0.0830989	0.302498	-0.244075	-0.179942	-0.486814	-0.130307	0.0468974	-0.139296	-0.0873022
Me1_v2_0076140	-0.378408	0.458681	-0.148117	-0.43147	6.36421	2.64415	3.72006	-1.07591	yellow	0.458681	-0.148117	-0.43147	0.0835955	-0.378408	0.204861	0.33669	0.130539	-0.0105326	0.382645	0.317945	0.351562	0.145677	-0.125628	-0.246832	-0.427166	-0.238265	-0.358855	-0.199977	0.17063	-0.342113	-0.271203	-0.180739	0.234419	0.00348689	0.265609	0.101234	-0.0311584	0.223883	-0.0626434	0.180819
Me1_v2_0076150	-0.119731	0.0891362	0.0370832	-0.0241109	3.85314	0.630677	3.22247	-2.59179	midnightblue	0.0891362	0.0370832	-0.0241109	-0.217875	-0.119731	0.152148	-0.0456188	-0.0925595	0.141695	-0.128503	0.109228	-0.0212677	-0.170721	-0.436655	-0.169499	-0.0636875	-0.129141	-0.209426	-0.0290977	0.0242029	0.0574874	-0.0507503	0.230647	0.319178	0.247707	0.451237	0.445625	0.326133	0.416246	-0.199574	0.315754
Me1_v2_0076160	-0.455643	0.220465	-0.0937625	-0.250886	82.1066	16.1623	65.9443	-49.782	greenyellow	0.220465	-0.0937625	-0.250886	-0.130806	-0.455643	0.805267	0.359285	-0.504353	0.0591727	-0.348313	0.532825	-0.0174033	0.00100446	-0.610916	-0.560588	-0.159783	0.191218	0.269988	0.211934	-0.524533	-0.176074	-0.67148	0.40618	0.626325	-0.170799	0.322622	0.105551	0.235612	0.877028	-0.131191	0.386086
Me1_v2_0076180	-0.331968	0.210954	0.0217424	-0.229102	43.8448	11.8879	31.9569	-20.069	greenyellow	0.210954	0.0217424	-0.229102	-0.200162	-0.331968	0.679392	0.245667	-0.449041	0.0990061	-0.343922	0.427299	-0.0628991	-0.0747014	-0.622284	-0.496032	-0.0556229	0.0639554	0.184201	0.193429	-0.348609	-0.110839	-0.555039	0.492384	0.604628	0.0642501	0.503398	0.256626	0.342021	0.8301	-0.111244	0.582028
Me1_v2_0076190	-0.14886	0.31946	0.621012	0.040315	81.9552	67.8957	14.0596	53.8361	turquoise	0.31946	0.621012	0.040315	0.133896	-0.14886	0.029244	-0.106538	0.291671	0.694829	-0.0334737	0.468538	0.409189	-0.612221	-0.265356	-0.562604	-0.0681494	-0.387818	-0.0196029	-0.379885	-0.228903	0.442736	0.07529	-0.147809	-0.37356	-0.34333	0.0648799	0.268872	0.022918	0.251543	0.316426	0.079147
Me1_v2_0076200	0.0795907	0.249916	0.790968	0.176494	193.407	163.846	29.5605	134.286	turquoise	0.249916	0.790968	0.176494	0.123239	0.0795907	-0.1941	-0.339826	0.422003	0.829636	-0.0804305	0.292321	0.304346	-0.813619	-0.402928	-0.452902	0.100335	-0.58301	-0.23801	-0.399826	-0.00470842	0.627968	0.328951	-0.0844816	-0.458396	-0.0782404	0.168526	0.544373	0.263273	0.183674	0.429333	0.205451
Me1_v2_0076210	-0.0599748	-0.101732	-0.218615	0.00641236	1.80987	NA	NA	NA	grey	-0.101732	-0.218615	0.00641236	-0.0557801	-0.0599748	0.190504	0.127033	-0.296558	-0.287606	-0.0968959	-0.101962	-0.235704	0.26717	-0.0660977	0.101297	0.0358375	0.220535	0.135033	0.246357	0.00203685	-0.21715	-0.192895	0.0951423	0.300301	0.0956781	0.110295	-0.0972235	0.0668404	0.103815	-0.151748	0.0802089
Me1_v2_0076220	-0.584689	0.394314	-0.661993	-0.674172	172.457	103.603	68.8542	34.7488	yellow	0.394314	-0.661993	-0.674172	0.250676	-0.584689	0.654732	0.853417	-0.14072	-0.388679	0.325402	0.403746	0.225502	0.615441	0.262536	-0.219837	-0.393294	0.272045	0.230805	0.0784924	-0.310698	-0.839853	-0.802659	-0.212016	0.349819	-0.442607	-0.187225	-0.62181	-0.294441	0.182029	-0.122831	-0.058321
Me1_v2_0076230	-0.730712	0.592984	-0.205172	-0.57235	261.353	108.583	152.771	-44.1877	black	0.592984	-0.205172	-0.57235	0.217528	-0.730712	0.91396	0.761705	-0.271578	0.0884586	0.0896691	0.779189	0.30255	0.158679	-0.313222	-0.711628	-0.448699	0.0576857	0.274451	0.042883	-0.502852	-0.502404	-0.880282	0.0416838	0.439354	-0.45211	0.0772631	-0.195053	0.113285	0.705308	-0.0476511	0.2177
Me1_v2_0076240	-0.679154	0.535916	-0.161939	-0.475187	235.155	101.334	133.821	-32.4867	black	0.535916	-0.161939	-0.475187	0.254628	-0.679154	0.895156	0.738191	-0.277854	0.129543	0.0449364	0.761278	0.249884	0.126021	-0.288265	-0.718331	-0.360001	0.0729063	0.370341	0.0915583	-0.546407	-0.442568	-0.839227	-0.0460735	0.338773	-0.547826	-0.0209315	-0.251909	0.163945	0.655649	0.00855678	0.0671554
Me1_v2_0076250	-0.715429	0.760222	-0.102863	-0.583946	114.54	50.4366	64.1036	-13.667	yellow	0.760222	-0.102863	-0.583946	0.486342	-0.715429	0.455836	0.703864	0.19502	0.184078	0.567881	0.733208	0.724965	0.12072	0.109742	-0.560744	-0.705648	-0.158504	-0.0617508	-0.487432	-0.308822	-0.478947	-0.541125	-0.214402	0.0207367	-0.514873	-0.0885124	-0.221994	-0.11304	0.218582	-0.00589085	-0.00521014
Me1_v2_0076260	-0.242305	0.319137	0.601379	0.036191	163.625	129.392	34.2339	95.1577	turquoise	0.319137	0.601379	0.036191	0.149121	-0.242305	0.30282	0.0195344	0.156313	0.736821	-0.191194	0.639407	0.331711	-0.636796	-0.564578	-0.794734	-0.0215949	-0.367737	0.0391789	-0.136393	-0.33942	0.391476	-0.150857	0.0526519	-0.235935	-0.472946	0.0717319	0.257814	0.18496	0.564502	0.372197	0.156643
Me1_v2_0076270	0.455831	-0.0573508	0.742372	0.436708	132.623	29.5067	103.116	-73.6094	pink	-0.0573508	0.742372	0.436708	0.0391794	0.455831	-0.54944	-0.656722	0.44278	0.645329	-0.205595	-0.111069	0.0512335	-0.757051	-0.231227	-0.0671406	0.346827	-0.464984	-0.314781	-0.269178	0.192456	0.766315	0.676037	0.0134653	-0.568208	0.107872	0.0771876	0.506073	0.118689	-0.0985154	0.399621	0.0754228
Me1_v2_0076280	0.324051	0.0643911	0.719584	0.382422	111.44	71.3251	40.115	31.2101	turquoise	0.0643911	0.719584	0.382422	0.142469	0.324051	-0.512573	-0.555505	0.52608	0.654346	-0.108536	-0.0476994	0.131887	-0.72547	-0.212686	-0.101646	0.234041	-0.483522	-0.394517	-0.326459	0.151258	0.674882	0.619734	-0.0498182	-0.576339	0.0348409	0.0457482	0.512483	0.0019058	-0.0994819	0.427535	0.0358078
Me1_v2_0076290	0.851442	-0.652741	0.332533	0.689781	274.558	104.436	170.122	-65.6868	red	-0.652741	0.332533	0.689781	-0.314202	0.851442	-0.823286	-0.794899	0.191501	0.01634	-0.251905	-0.78821	-0.472018	-0.2532	0.178235	0.665466	0.580148	-0.124075	-0.174973	0.0859338	0.471073	0.583152	0.885247	-0.0120613	-0.394204	0.473649	-0.0224001	0.290329	0.0385476	-0.586311	0.142982	-0.204007
Me1_v2_0076300	-0.331745	0.531322	0.689626	-0.0309668	359.411	309.462	49.9497	259.512	turquoise	0.531322	0.689626	-0.0309668	0.374576	-0.331745	0.081425	-0.0562841	0.479569	0.893547	-0.0618412	0.61118	0.481087	-0.787595	-0.498958	-0.743773	-0.0684831	-0.5172	-0.251774	-0.348275	-0.25053	0.452424	0.0433944	-0.0187074	-0.467773	-0.470425	0.0248359	0.381208	0.115523	0.4144	0.481334	0.147968
Me1_v2_0076310	0.327763	-0.196801	0.425592	0.354492	46.0412	10.9412	35.0999	-24.1587	tan	-0.196801	0.425592	0.354492	-0.370276	0.327763	-0.43238	-0.649058	0.12755	0.325604	-0.283211	-0.217592	-0.132967	-0.513144	-0.485147	0.0318107	0.241438	-0.33602	-0.496725	-0.0359437	0.368402	0.587221	0.543105	0.265746	-0.0505062	0.544413	0.532815	0.755253	0.365803	0.130579	0.05793	0.309362
Me1_v2_0076320	0.257076	-0.180279	0.45298	0.350824	43.8377	10.885	32.9526	-22.0676	tan	-0.180279	0.45298	0.350824	-0.342393	0.257076	-0.226513	-0.605379	0.0254054	0.406608	-0.461616	-0.0958328	-0.168344	-0.601192	-0.660982	-0.0992337	0.29386	-0.212655	-0.371834	0.0187318	0.121558	0.614813	0.397504	0.456983	0.0244183	0.403389	0.520191	0.772211	0.374368	0.356368	0.0799223	0.446385
Me1_v2_0076330	0.26885	-0.185071	0.28733	0.286581	15.7872	4.1363	11.6509	-7.51459	tan	-0.185071	0.28733	0.286581	-0.42571	0.26885	-0.254473	-0.523129	-0.0707677	0.182027	-0.324115	-0.202353	-0.229227	-0.357091	-0.475846	0.0420123	0.220292	-0.215949	-0.325421	0.082954	0.297116	0.443272	0.36013	0.37748	0.117386	0.562225	0.539533	0.641767	0.393869	0.202822	-0.0180381	0.36232
Me1_v2_0076340	0.712639	-0.66899	-0.145832	0.431747	369.507	303.675	65.8322	237.843	blue	-0.66899	-0.145832	0.431747	-0.227744	0.712639	-0.814391	-0.56438	0.119215	-0.412527	0.00886227	-0.886835	-0.431501	0.198371	0.535733	0.892532	0.410605	0.144222	-0.102071	0.129564	0.546211	0.211565	0.721475	-0.130356	-0.293801	0.46333	-0.195674	-0.10141	-0.175639	-0.844606	-0.034803	-0.326654
Me1_v2_0076350	0.346476	-0.417166	-0.545134	0.0870013	137.369	17.7429	119.627	-101.884	salmon	-0.417166	-0.545134	0.0870013	0.00547216	0.346476	-0.379597	-0.0226093	-0.00206837	-0.651009	0.163983	-0.589921	-0.29831	0.581482	0.808283	0.705719	0.15021	0.25199	0.137175	0.131528	0.287279	-0.300198	0.196787	-0.190847	-0.0703529	0.20614	-0.313318	-0.498251	-0.376435	-0.740852	-0.177588	-0.343323
Me1_v2_0076370	0.0570581	-0.0627252	0.196965	0.111783	10.695	9.51886	1.17612	8.34274	grey60	-0.0627252	0.196965	0.111783	-0.145041	0.0570581	-0.0467937	-0.16968	-0.193327	-0.22522	-0.17394	-0.104618	-0.100034	0.0970774	-0.0814606	0.0935608	0.0845427	0.168113	0.0446228	0.19294	0.0596537	0.0505409	-0.0133008	0.612355	0.0696723	0.122577	0.00341242	-0.0573823	-0.0973121	0.0264891	0.043419	0.243253
Me1_v2_0076440	0.150187	0.03594	-0.241021	-0.104686	36.8828	20.4642	16.4186	4.04565	blue	0.03594	-0.241021	-0.104686	0.0924773	0.150187	-0.532138	-0.0406027	0.47999	-0.107077	0.628279	-0.272469	0.263133	0.153643	0.504955	0.404538	-0.320627	-0.31506	-0.487841	-0.422472	0.533016	-0.131957	0.404955	-0.206632	-0.254532	0.199057	-0.155763	0.0082797	-0.311946	-0.625578	0.0409324	-0.119765
Me1_v2_0076450	0.407088	-0.142572	0.192176	0.271721	114.216	53.6701	60.5458	-6.87564	red	-0.142572	0.192176	0.271721	0.0130643	0.407088	-0.846142	-0.514787	0.605643	0.163667	0.29349	-0.414191	0.112172	-0.247415	0.238713	0.374357	0.068788	-0.429877	-0.607327	-0.234021	0.645954	0.365842	0.775678	-0.169131	-0.611287	0.214205	-0.135733	0.219416	-0.173746	-0.642596	0.259062	-0.185167
Me1_v2_0076460	-0.255306	0.519693	0.628884	-0.0366487	208.698	176.241	32.4566	143.784	turquoise	0.519693	0.628884	-0.0366487	0.321232	-0.255306	-0.112424	-0.11676	0.618312	0.80007	0.0700437	0.440319	0.446912	-0.70675	-0.41299	-0.560554	-0.0424916	-0.576	-0.499141	-0.360847	-0.0353763	0.387435	0.199618	-0.0472643	-0.511028	-0.321991	0.00722691	0.408507	0.0239538	0.237747	0.428976	0.125987
Me1_v2_0076480	-0.247316	0.490186	0.612675	-0.0137978	196.684	164.698	31.9861	132.712	turquoise	0.490186	0.612675	-0.0137978	0.373204	-0.247316	-0.130665	-0.109214	0.633967	0.78527	0.0562325	0.421686	0.447118	-0.693754	-0.336987	-0.536825	-0.0488129	-0.563998	-0.449332	-0.349358	-0.0648449	0.388335	0.206891	-0.0191792	-0.583988	-0.423196	-0.0801544	0.335702	-0.0497942	0.179547	0.484052	0.076991
Me1_v2_0076540	-0.622337	0.700145	-0.122681	-0.635996	49.3676	23.5821	25.7855	-2.20333	yellow	0.700145	-0.122681	-0.635996	0.5727	-0.622337	0.248934	0.620353	0.407297	0.114962	0.601075	0.532547	0.658106	0.149811	0.23661	-0.376219	-0.616654	-0.232993	-0.214447	-0.383708	-0.0775562	-0.46495	-0.373881	-0.25173	-0.12713	-0.582985	-0.229905	-0.301562	-0.306493	0.0490253	0.137092	-0.170174
Me1_v2_0076650	-0.562175	0.48833	-0.530596	-0.663971	80.1906	49.5521	30.6385	18.9136	yellow	0.48833	-0.530596	-0.663971	0.354714	-0.562175	0.380978	0.76775	0.120205	-0.269857	0.576954	0.341139	0.42618	0.505856	0.452785	-0.0851208	-0.5364	0.155564	0.00953159	-0.245129	-0.301208	-0.767263	-0.562117	-0.217906	0.142341	-0.366221	-0.267206	-0.509574	-0.395963	-0.0851416	-0.160415	-0.0535321
Me1_v2_0076660	-0.757507	0.923454	0.0997014	-0.5912	150.352	77.7615	72.5901	5.17144	green	0.923454	0.0997014	-0.5912	0.470626	-0.757507	0.367924	0.517078	0.358972	0.402655	0.49114	0.826425	0.8282	-0.146214	-0.206696	-0.708197	-0.68097	-0.237668	-0.32985	-0.46683	-0.271426	-0.260552	-0.432254	-0.123012	-0.10396	-0.499544	-0.026851	0.00888903	-0.100499	0.361232	0.168591	0.155868
Me1_v2_0076670	0.231543	-0.25574	0.163189	0.209078	14.2587	5.28425	8.97442	-3.69017	grey60	-0.25574	0.163189	0.209078	-0.424947	0.231543	0.0125157	-0.362721	-0.285779	0.0215615	-0.470473	-0.172783	-0.323498	-0.212878	-0.395496	0.0645385	0.241504	0.0596701	-0.0214111	0.142134	-0.0128833	0.283252	0.11185	0.891705	0.252577	0.385155	0.367023	0.434379	0.196962	0.325804	-0.0884409	0.528907
Me1_v2_0076690	-0.434154	0.548239	-0.131627	-0.536129	40.1038	5.46849	34.6353	-29.1668	darkgrey	0.548239	-0.131627	-0.536129	0.367837	-0.434154	-0.0788229	0.461705	0.429911	-0.0586209	0.882214	0.27173	0.6474	0.279239	0.419182	-0.108713	-0.637117	-0.3186	-0.274847	-0.384917	0.339205	-0.431539	-0.127381	-0.346663	-0.272839	-0.331428	-0.316366	-0.376647	-0.313009	-0.348948	0.0895955	-0.225189
Me1_v2_0076700	0.393672	-0.0377308	0.708592	0.468117	174.452	77.0174	97.435	-20.4176	red	-0.0377308	0.708592	0.468117	0.0255718	0.393672	-0.743168	-0.65941	0.527837	0.492006	0.0686045	-0.283862	0.0391589	-0.582633	-0.1181	0.152318	0.23968	-0.463924	-0.504685	-0.229913	0.413386	0.677635	0.84145	-0.07108	-0.625374	0.15147	-0.0721923	0.455534	0.0709447	-0.347777	0.286182	-0.158513
Me1_v2_0076710	-0.714214	0.390864	-0.63179	-0.682353	321.215	175.299	145.916	29.3824	yellow	0.390864	-0.63179	-0.682353	0.209713	-0.714214	0.849476	0.924907	-0.381728	-0.366672	0.247117	0.493163	0.158147	0.611463	0.109316	-0.345107	-0.464581	0.260449	0.425819	0.154307	-0.331265	-0.829779	-0.931549	-0.0717136	0.526113	-0.411986	-0.062605	-0.546712	0.000573945	0.350973	-0.197924	0.0225144
Me1_v2_0076720	0.40864	-0.585758	-0.509351	0.171084	139.778	17.0648	122.713	-105.648	salmon	-0.585758	-0.509351	0.171084	-0.0851704	0.40864	-0.196567	0.0214211	-0.266001	-0.678939	-0.0164157	-0.582676	-0.482179	0.613951	0.771203	0.657132	0.299289	0.393771	0.519934	0.385655	0.142024	-0.256638	0.0694687	-0.335557	-0.0148595	0.0852296	-0.369822	-0.621486	-0.209481	-0.658664	-0.225423	-0.510191
Me1_v2_0076730	0.168828	0.274444	0.820541	0.254	283.184	214.202	68.9825	145.22	turquoise	0.274444	0.820541	0.254	0.20905	0.168828	-0.488728	-0.414172	0.766745	0.782083	0.0564356	0.0778454	0.302396	-0.789856	-0.17436	-0.217054	0.145013	-0.706797	-0.571503	-0.497907	0.155768	0.579996	0.573588	-0.117412	-0.656832	-0.0803034	0.0127358	0.523079	-0.0846867	-0.0792388	0.446561	0.0822351
Me1_v2_0076750	0.417446	-0.331419	0.00762633	0.290283	37.4402	3.90104	33.5391	-29.6381	lightyellow	-0.331419	0.00762633	0.290283	-0.427629	0.417446	-0.508539	-0.439479	0.102125	-0.16146	0.0376674	-0.524316	-0.176032	-0.0138971	-0.0209078	0.519297	0.109858	-0.06983	-0.513851	-0.198018	0.456924	0.136312	0.492534	0.0647968	0.15918	0.739488	0.358245	0.447765	0.0465683	-0.261528	-0.202764	0.256663
Me1_v2_0076760	-0.405483	0.00940076	-0.867914	-0.416538	241.111	156.773	84.3381	72.4348	brown	0.00940076	-0.867914	-0.416538	-0.0342927	-0.405483	0.577093	0.653067	-0.596202	-0.752989	0.176193	0.118175	-0.122893	0.873883	0.21053	0.0365717	-0.335429	0.523111	0.40116	0.459903	-0.117585	-0.781475	-0.697886	0.0199986	0.607516	-0.116839	-0.100144	-0.61415	-0.0150987	0.102779	-0.42189	-0.1308
Me1_v2_0076770	-0.18873	-0.1857	-0.853333	-0.355494	194.466	131.439	63.0261	68.4133	brown	-0.1857	-0.853333	-0.355494	-0.00600659	-0.18873	0.455354	0.517883	-0.578625	-0.790251	0.0599835	-0.0431199	-0.207104	0.838168	0.413286	0.211352	-0.146031	0.651249	0.62024	0.520736	-0.167081	-0.66372	-0.610357	-0.0549546	0.467955	-0.12119	-0.229789	-0.748516	-0.182833	-0.0789972	-0.307375	-0.222204
Me1_v2_0076780	0.680297	-0.467364	0.61417	0.725362	196.164	89.9586	106.206	-16.2469	red	-0.467364	0.61417	0.725362	-0.160734	0.680297	-0.754482	-0.83189	0.252479	0.35128	-0.275339	-0.483435	-0.24703	-0.551097	-0.0348381	0.318586	0.484032	-0.236549	-0.143995	-0.0603848	0.312148	0.819382	0.869723	-0.043897	-0.550361	0.287369	-0.0418035	0.406555	0.189752	-0.400967	0.205444	-0.222288
Me1_v2_0076790	-0.542169	0.215377	-0.813995	-0.550641	280.308	124.77	155.538	-30.7672	brown	0.215377	-0.813995	-0.550641	0.155701	-0.542169	0.673879	0.80411	-0.460659	-0.60124	0.265312	0.330127	0.0670941	0.807641	0.265115	-0.149827	-0.412076	0.474131	0.437071	0.316333	-0.257354	-0.826675	-0.807072	-0.0968753	0.472284	-0.349477	-0.192186	-0.719191	-0.0785946	0.144671	-0.259922	-0.183679
Me1_v2_0076800	-0.685778	0.803123	-0.129341	-0.748981	69.9853	10.3544	59.6309	-49.2765	lightcyan	0.803123	-0.129341	-0.748981	0.47807	-0.685778	0.260265	0.615328	0.416909	0.125195	0.646876	0.597688	0.752343	0.130247	0.145394	-0.455033	-0.741354	-0.383759	-0.343778	-0.458151	0.096924	-0.496819	-0.424763	-0.186502	-0.0574337	-0.422029	-0.0423519	-0.190508	-0.298076	0.0988334	0.136983	0.0917819
Me1_v2_0076810	-0.719179	0.663511	-0.210607	-0.64817	80.5811	27.5975	52.9836	-25.386	green	0.663511	-0.210607	-0.64817	0.386136	-0.719179	0.552624	0.679226	0.0604508	0.0681693	0.363689	0.69983	0.504145	0.197389	-0.0611007	-0.620334	-0.531516	-0.121393	0.0408769	-0.0919225	-0.211115	-0.471865	-0.637358	-0.127619	0.082084	-0.58187	-0.112889	-0.355093	-0.161259	0.344655	0.151774	0.00398218
Me1_v2_0076820	-0.601203	0.545876	-0.098855	-0.536512	101.329	47.1337	54.1951	-7.06142	yellow	0.545876	-0.098855	-0.536512	0.397428	-0.601203	0.667191	0.71041	-0.0316228	0.0833659	0.190958	0.639846	0.403926	0.152354	0.10002	-0.508156	-0.408306	0.0714158	0.351496	-0.128747	-0.558254	-0.455061	-0.714608	-0.129308	0.0987053	-0.651803	-0.240678	-0.422365	-0.24405	0.313595	0.118194	-0.0247547
Me1_v2_0076830	0.528103	-0.830221	-0.429782	0.440281	88.3596	6.959	81.4006	-74.4416	royalblue	-0.830221	-0.429782	0.440281	-0.304714	0.528103	-0.00665155	-0.223592	-0.641173	-0.620861	-0.59383	-0.615656	-0.86123	0.42691	0.223507	0.549301	0.628178	0.581468	0.651237	0.802802	-0.0724585	0.00811583	0.0404494	0.0928209	0.261485	0.232555	-0.133405	-0.345675	0.0866246	-0.217826	-0.240129	-0.298079
Me1_v2_0076840	-0.63322	0.684534	-0.261893	-0.650946	59.6926	11.0759	48.6166	-37.5407	lightcyan	0.684534	-0.261893	-0.650946	0.46661	-0.63322	0.0882459	0.579098	0.502237	0.033571	0.782099	0.471005	0.75141	0.21968	0.31158	-0.287415	-0.654913	-0.222766	-0.388685	-0.522476	0.0634961	-0.514005	-0.277687	-0.291176	-0.183633	-0.409773	-0.20154	-0.29232	-0.370317	-0.122255	0.113979	-0.0543751
Me1_v2_0076850	0.705211	-0.896141	-0.129189	0.653821	61.2727	28.9465	32.3262	-3.37967	purple	-0.896141	-0.129189	0.653821	-0.386997	0.705211	-0.280004	-0.572486	-0.31592	-0.175732	-0.71549	-0.662629	-0.802043	-0.0833973	-0.016158	0.47779	0.877091	0.322805	0.393931	0.581163	0.0223329	0.436737	0.392834	0.0187646	-0.0479988	0.258264	-0.0510425	0.0125313	0.165742	-0.192191	-0.0353025	-0.242728
Me1_v2_0076860	0.7686	-0.875736	-0.146537	0.627233	143.344	26.5322	116.812	-90.2799	purple	-0.875736	-0.146537	0.627233	-0.331795	0.7686	-0.489974	-0.568292	-0.186623	-0.310368	-0.450209	-0.833579	-0.724183	0.0575504	0.221646	0.75846	0.733283	0.300638	0.194392	0.386999	0.107469	0.302644	0.534828	0.0143903	-0.0853312	0.382422	-0.153244	-0.023461	-0.0474891	-0.470173	-0.0702562	-0.270836
Me1_v2_0076870	0.736278	-0.513437	0.275198	0.553229	320.405	141.015	179.39	-38.3749	red	-0.513437	0.275198	0.553229	-0.183881	0.736278	-0.961534	-0.779853	0.373603	-0.00430862	-0.0296174	-0.74155	-0.246886	-0.219114	0.277088	0.656993	0.384423	-0.214136	-0.389186	-0.100337	0.623721	0.529819	0.933392	-0.076738	-0.503893	0.466092	-0.0489459	0.2555	-0.0968835	-0.713041	0.151332	-0.184462
Me1_v2_0076880	0.689098	-0.785849	-0.265743	0.465212	349.188	316.145	33.0435	283.101	blue	-0.785849	-0.265743	0.465212	-0.308625	0.689098	-0.540425	-0.428557	-0.119606	-0.556091	-0.194398	-0.898692	-0.626792	0.318985	0.463062	0.938386	0.480142	0.416579	0.0802255	0.299758	0.224947	0.0498489	0.485182	0.00961603	-0.0429647	0.398031	-0.255766	-0.180421	-0.215067	-0.655037	-0.186899	-0.308382
Me1_v2_0076900	0.811596	-0.583644	0.111824	0.540094	312.236	207.193	105.043	102.15	blue	-0.583644	0.111824	0.540094	-0.227586	0.811596	-0.851827	-0.676857	0.233745	-0.159807	-0.065205	-0.838388	-0.419185	-0.051314	0.414108	0.785699	0.456754	-0.108709	-0.211937	0.015872	0.589344	0.381982	0.836812	-0.0930928	-0.362947	0.518418	-0.0672776	0.143552	-0.100152	-0.740363	0.0721188	-0.232444
Me1_v2_0076910	-0.0812679	-0.0511983	-0.734283	-0.362626	176.442	120.83	55.6119	65.2178	brown	-0.0511983	-0.734283	-0.362626	0.116957	-0.0812679	0.126453	0.541497	-0.117736	-0.712375	0.406532	-0.156433	-0.0416358	0.81919	0.740888	0.351091	-0.304691	0.274316	0.207601	0.155395	0.171389	-0.744745	-0.352196	-0.283955	0.195731	-0.0757665	-0.266938	-0.691277	-0.305059	-0.452322	-0.242437	-0.273019
Me1_v2_0077000	0.118673	0.0547418	0.634502	0.245972	38.2809	29.5106	8.77023	20.7404	turquoise	0.0547418	0.634502	0.245972	0.0142665	0.118673	-0.054398	-0.297713	0.118906	0.610445	-0.237209	0.197996	0.0496159	-0.609407	-0.424333	-0.355983	0.128034	-0.31243	-0.0106194	-0.093188	-0.0335752	0.548218	0.230975	0.0423665	-0.23343	-0.038182	0.134762	0.412311	0.321017	0.249675	0.363193	0.109479
Me1_v2_0077030	0.732065	-0.749306	-0.0626766	0.552415	169.93	112.401	57.5292	54.8714	blue	-0.749306	-0.0626766	0.552415	-0.245733	0.732065	-0.698293	-0.609352	0.0758798	-0.1485	-0.181084	-0.79955	-0.475542	-0.060229	0.313617	0.729134	0.556671	0.0304515	-0.0150146	0.110158	0.383585	0.385463	0.720722	-0.0854121	-0.295043	0.399484	-0.116746	0.0980983	0.00749604	-0.637788	-0.0140446	-0.287094
Me1_v2_0077050	0.650814	-0.686527	-0.09623	0.472919	108.717	88.961	19.7562	69.2047	blue	-0.686527	-0.09623	0.472919	-0.0850169	0.650814	-0.483935	-0.432707	-0.127381	-0.378131	-0.205243	-0.717245	-0.497549	0.195127	0.409133	0.743944	0.476929	0.474571	0.257845	0.401966	0.0636079	0.203084	0.4652	-0.0539605	-0.205144	0.19899	-0.391413	-0.236648	-0.187399	-0.60669	-0.0479795	-0.438076
Me1_v2_0077080	-0.168456	0.309123	-0.0683971	-0.323055	16.2795	8.77986	7.49965	1.28021	magenta	0.309123	-0.0683971	-0.323055	0.367187	-0.168456	-0.227514	0.096492	0.664747	0.281828	0.349704	0.159894	0.434636	-0.199336	0.228945	-0.134226	-0.151864	-0.388147	-0.40794	-0.386265	0.0935838	-0.0349188	0.108031	-0.186393	-0.502813	-0.316164	-0.231021	-0.060873	-0.364837	-0.238564	0.446298	-0.01049
Me1_v2_0077100	0.467896	-0.43713	0.130535	0.452203	13.9409	4.64424	9.29661	-4.65237	red	-0.43713	0.130535	0.452203	-0.0156486	0.467896	-0.442256	-0.407386	0.163905	0.161595	-0.129298	-0.289412	-0.184927	-0.238242	0.180742	0.199903	0.413061	-0.0633467	0.140123	0.0571445	0.0733513	0.438552	0.47497	-0.189093	-0.520731	-0.0342753	-0.265117	-0.0281622	0.00290609	-0.413743	0.270594	-0.321987
Me1_v2_0077110	0.356115	-0.177214	0.726529	0.508727	74.1501	24.9435	49.2066	-24.2631	pink	-0.177214	0.726529	0.508727	0.0480112	0.356115	-0.277021	-0.511466	0.169639	0.593246	-0.332569	-0.0093686	-0.0289031	-0.678845	-0.204435	-0.140767	0.413899	-0.155228	0.17918	-0.0764286	-0.170238	0.746633	0.428362	-0.0834039	-0.512819	-0.129379	-0.143328	0.250296	0.126191	-0.0152213	0.394013	-0.150467
Me1_v2_0077130	0.646251	-0.811205	-0.182518	0.55536	78.3144	20.5568	57.7577	-37.2009	purple	-0.811205	-0.182518	0.55536	-0.572834	0.646251	-0.343025	-0.552343	-0.393479	-0.397798	-0.559295	-0.749592	-0.792767	0.11705	0.0278139	0.624772	0.656932	0.287177	0.144819	0.465347	0.227405	0.253656	0.393824	0.176341	0.232256	0.700248	0.262262	0.166501	0.263124	-0.219854	-0.306158	0.0407258
Me1_v2_0077140	0.685238	-0.878733	-0.179114	0.643031	93.5099	30.9488	62.5611	-31.6123	purple	-0.878733	-0.179114	0.643031	-0.415427	0.685238	-0.355251	-0.552239	-0.34558	-0.361346	-0.627617	-0.759136	-0.814993	0.0928027	0.143081	0.633597	0.738192	0.328837	0.290154	0.522986	0.103416	0.30926	0.424615	0.155344	0.0368175	0.40347	-0.0362888	0.000715135	0.075019	-0.307045	-0.169179	-0.201467
Me1_v2_0077150	0.451048	-0.108821	0.539148	0.41174	70.2475	9.93856	60.3089	-50.3703	magenta	-0.108821	0.539148	0.41174	0.173001	0.451048	-0.662277	-0.466222	0.520455	0.37042	0.10746	-0.215488	0.0997804	-0.406521	0.327527	0.129498	0.228013	-0.445891	-0.113738	-0.2906	0.350053	0.524814	0.660479	-0.26821	-0.789477	-0.0639818	-0.272009	0.0652844	-0.0453985	-0.556683	0.406849	-0.327276
Me1_v2_0077170	-0.0561544	-0.0197031	-0.377084	-0.142952	7.93421	5.04827	2.88594	2.16233	blue	-0.0197031	-0.377084	-0.142952	0.0654511	-0.0561544	-0.265087	-0.0193229	0.196497	-0.289402	0.15668	-0.267814	0.039519	0.224196	0.359309	0.363424	-0.16463	0.0119401	-0.284889	-0.252371	0.185148	-0.199528	0.135721	0.0565981	0.00529192	0.164842	-0.0230446	-0.0612325	-0.355148	-0.33945	-0.197067	0.0745381
Me1_v2_0077180	0.0568713	-0.100577	-0.192952	-0.0510843	4.19317	2.78593	1.40724	1.37869	blue	-0.100577	-0.192952	-0.0510843	0.0648189	0.0568713	-0.306857	-0.138331	0.22471	-0.135358	0.0273295	-0.326797	-0.0666481	0.0449242	0.199913	0.356956	0.0605511	-0.024217	-0.296381	-0.192202	0.124639	-0.0472861	0.237402	0.00588197	-0.0453873	0.234894	0.0248223	0.0730318	-0.260415	-0.282054	-0.135366	0.110752
Me1_v2_0077190	0.558879	-0.216497	0.736785	0.617263	210.84	69.6053	141.235	-71.6295	red	-0.216497	0.736785	0.617263	-0.0498756	0.558879	-0.694417	-0.785588	0.494246	0.552569	-0.227722	-0.311246	-0.0445185	-0.728689	-0.243047	0.151911	0.40002	-0.348867	-0.456488	-0.227719	0.231192	0.799096	0.826082	0.0662668	-0.594846	0.112988	-0.0456885	0.5435	-0.0267123	-0.180725	0.341277	-0.0749979
Me1_v2_0077200	-0.802607	0.70338	-0.517539	-0.826091	244.527	173.273	71.2539	102.019	yellow	0.70338	-0.517539	-0.826091	0.309281	-0.802607	0.585724	0.946565	0.070434	-0.192302	0.683532	0.553598	0.536363	0.50982	0.263912	-0.320341	-0.724129	-0.00680227	-0.0480633	-0.31987	-0.185433	-0.870789	-0.726645	-0.217956	0.303467	-0.384938	-0.0846538	-0.399589	-0.185252	0.15432	-0.171171	0.0300882
Me1_v2_0077210	-0.149433	0.338077	-0.126514	-0.36501	34.3212	13.2741	21.0471	-7.77298	magenta	0.338077	-0.126514	-0.36501	0.339867	-0.149433	-0.436962	0.158318	0.674407	-0.0187541	0.714137	-0.0389438	0.461689	0.134128	0.620896	0.162061	-0.336075	-0.420455	-0.431299	-0.408776	0.451313	-0.235237	0.223883	-0.352652	-0.518969	-0.146327	-0.318548	-0.255914	-0.439499	-0.619241	0.192883	-0.217703
Me1_v2_0077220	0.18949	-0.131694	-0.321764	-0.100288	77.4701	50.757	26.7131	24.0439	blue	-0.131694	-0.321764	-0.100288	0.0787447	0.18949	-0.616243	-0.108374	0.399048	-0.336009	0.426324	-0.495783	0.0154322	0.297031	0.780971	0.589297	0.0182275	-0.112831	-0.188799	-0.222104	0.555225	-0.144073	0.40462	-0.327992	-0.381813	0.200897	-0.249213	-0.284858	-0.308442	-0.858097	0.037778	-0.235607
Me1_v2_0077240	0.681047	-0.813297	-0.259555	0.496582	218.175	191.623	26.5517	165.071	blue	-0.813297	-0.259555	0.496582	-0.374305	0.681047	-0.412447	-0.401472	-0.259333	-0.547379	-0.302006	-0.826102	-0.675715	0.322408	0.42014	0.865783	0.48892	0.535696	0.242755	0.355381	0.0822338	0.0736861	0.397273	0.0764879	0.0215041	0.335985	-0.270024	-0.220382	-0.150499	-0.55454	-0.227374	-0.323825
Me1_v2_0077250	0.353287	-0.419589	0.0423119	0.314873	4.90965	1.42597	3.48368	-2.05771	purple	-0.419589	0.0423119	0.314873	-0.301848	0.353287	-0.185361	-0.366473	-0.219707	-0.120016	-0.372327	-0.368082	-0.449229	-0.0405882	-0.154288	0.239522	0.445406	0.160033	0.0684896	0.410142	0.087264	0.245364	0.250054	0.173562	0.0372299	0.321904	0.11596	0.152467	0.252174	-0.0437976	-0.0456434	0.0476789
Me1_v2_0077260	0.580904	-0.720772	0.140409	0.745788	43.1934	15.0803	28.1131	-13.0329	purple	-0.720772	0.140409	0.745788	-0.248512	0.580904	-0.344492	-0.626706	-0.267392	-0.043021	-0.61611	-0.522102	-0.617244	-0.183238	-0.0962511	0.381113	0.625512	0.327087	0.265793	0.473687	-0.0486507	0.553956	0.489633	0.0571892	-0.143941	0.17187	-0.163862	0.0934388	0.136234	-0.180553	-0.0488298	-0.334569
Me1_v2_0077270	0.888588	-0.822335	0.149761	0.747759	304.909	185.281	119.628	65.6535	blue	-0.822335	0.149761	0.747759	-0.31083	0.888588	-0.75184	-0.739026	0.0419236	-0.144918	-0.318059	-0.873818	-0.605825	-0.105372	0.270736	0.77799	0.648983	0.0897803	0.0110889	0.206918	0.365472	0.494178	0.809019	-0.050515	-0.323157	0.428798	-0.141347	0.122549	-0.00352768	-0.62722	0.0282923	-0.329635
Me1_v2_0077280	-0.469791	0.202975	-0.851284	-0.63886	250.035	159.642	90.3931	69.2486	brown	0.202975	-0.851284	-0.63886	-0.0132983	-0.469791	0.40147	0.737579	-0.241935	-0.698058	0.499224	0.0145032	0.0259845	0.86159	0.401473	0.209723	-0.463172	0.291494	0.0708584	0.0882186	0.0613446	-0.9269	-0.566171	-0.101436	0.534912	-0.0156355	-0.0861901	-0.51808	-0.180114	-0.0976948	-0.409289	-0.0582131
Me1_v2_0077290	-0.0797993	0.150352	0.0971603	-0.0824676	1.23857	NA	NA	NA	grey	0.150352	0.0971603	-0.0824676	-0.0129513	-0.0797993	0.202993	0.175418	0.0052383	0.159866	0.0269368	0.142613	0.037992	-0.0706564	-0.0891835	-0.122511	-0.093097	-0.111718	0.0290306	-0.107826	-0.148936	-0.0673474	-0.127595	-0.106821	0.11967	-0.0409136	0.0381214	0.104549	0.175905	0.168664	-0.124968	-0.0112636
Me1_v2_0077310	-0.778845	0.62116	-0.493078	-0.755143	218.765	140.637	78.1287	62.5079	yellow	0.62116	-0.493078	-0.755143	0.29906	-0.778845	0.695849	0.906288	-0.0674512	-0.193382	0.490693	0.626284	0.471035	0.471249	0.170045	-0.426914	-0.679153	0.0442595	0.152122	-0.157851	-0.292005	-0.776627	-0.825607	-0.123211	0.343885	-0.464476	-0.107996	-0.456984	-0.201957	0.27712	-0.160054	0.0553448
Me1_v2_0077320	-0.359826	0.668826	0.409388	-0.304627	93.516	21.1679	72.3482	-51.1803	magenta	0.668826	0.409388	-0.304627	0.423027	-0.359826	-0.0853378	0.197184	0.682473	0.57161	0.510717	0.50936	0.784142	-0.387192	0.140328	-0.438409	-0.444443	-0.564	-0.362353	-0.73112	-0.0338749	0.0401272	0.0256365	-0.293069	-0.493261	-0.403096	-0.111309	0.125514	-0.274267	-0.0412543	0.328112	5.24846e-05
Me1_v2_0077330	0.28543	-0.137826	0.243952	0.169096	2.67867	NA	NA	NA	grey	-0.137826	0.243952	0.169096	-0.152559	0.28543	-0.152143	-0.238449	0.0269896	0.105013	-0.0732423	-0.128126	-0.0595431	-0.186574	-0.00652022	0.118655	0.0789088	-0.105986	-0.0184367	-0.0598961	0.00441736	0.228435	0.228866	0.467529	-0.0976504	0.0692225	-0.110544	0.181258	-0.0780386	-0.0406919	-0.041759	0.0694094
Me1_v2_0077340	-0.0231483	-0.386323	-0.842714	-0.183907	246.323	174.283	72.0407	102.242	brown	-0.386323	-0.842714	-0.183907	-0.253323	-0.0231483	0.352765	0.366813	-0.70158	-0.89805	-0.0415162	-0.255795	-0.448143	0.888707	0.300832	0.365681	-0.0271403	0.612592	0.508323	0.633003	0.0331348	-0.615214	-0.468078	0.0391337	0.612068	0.158418	-0.0563817	-0.570642	0.0230112	-0.0982518	-0.408737	-0.163073
Me1_v2_0077350	0.0217738	-0.4519	-0.812505	-0.108053	204.042	131.918	72.1239	59.7942	brown	-0.4519	-0.812505	-0.108053	-0.305442	0.0217738	0.32557	0.265828	-0.7557	-0.886559	-0.156989	-0.318938	-0.527137	0.83607	0.262016	0.410778	0.0672009	0.682708	0.570735	0.673659	-0.0093321	-0.517587	-0.40762	0.16526	0.587278	0.152506	-0.0885113	-0.557666	0.0335336	-0.0792782	-0.418595	-0.181842
Me1_v2_0077380	-0.508303	0.468863	0.239359	-0.233287	71.5728	13.591	57.9817	-44.3907	greenyellow	0.468863	0.239359	-0.233287	-0.0263881	-0.508303	0.595133	0.275015	-0.190927	0.368162	-0.0817074	0.658621	0.309969	-0.254355	-0.720369	-0.682752	-0.306865	-0.040902	-0.094311	-0.126581	-0.442906	-0.0331893	-0.459405	0.182255	0.426835	-0.126	0.335402	0.331642	0.241926	0.825756	-0.117174	0.389208
Me1_v2_0077390	-0.306069	0.146401	-0.537763	-0.374111	35.4631	18.4533	17.0098	1.44354	brown	0.146401	-0.537763	-0.374111	-0.114345	-0.306069	0.301385	0.48437	-0.258315	-0.450467	0.408231	0.137596	0.126702	0.574858	0.053213	-0.0177731	-0.431127	0.129739	-0.0576359	0.109804	0.144669	-0.587915	-0.407538	0.0261445	0.440312	0.0136415	0.0326208	-0.267802	-0.0473267	0.064539	-0.39818	-0.000269125
Me1_v2_0077410	0.350479	-0.306622	-0.145832	0.108758	10.9878	7.04396	3.94379	3.10017	blue	-0.306622	-0.145832	0.108758	-0.191632	0.350479	-0.446375	-0.288541	0.0631511	-0.22661	0.0571169	-0.453764	-0.175224	0.115591	0.1843	0.415355	0.0889111	-0.142734	-0.194049	0.0568752	0.589895	0.0790073	0.371345	-0.052128	-0.0521446	0.427987	0.239389	0.0973334	0.0502403	-0.399105	0.100535	0.0841958
Me1_v2_0077490	0.428105	-0.521642	-0.414783	0.169589	144.614	116.221	28.3925	87.8289	blue	-0.521642	-0.414783	0.169589	-0.287472	0.428105	-0.450648	-0.160503	-0.1389	-0.644805	0.225276	-0.684194	-0.333686	0.537613	0.546921	0.753607	0.102645	0.17781	0.0301558	0.158833	0.551652	-0.184793	0.313715	-0.146401	0.0740624	0.445734	-0.0500845	-0.240394	-0.100039	-0.677568	-0.21097	-0.208448
Me1_v2_0077570	0.381717	-0.202119	0.386061	0.342678	40.3332	12.504	27.8292	-15.3252	blue	-0.202119	0.386061	0.342678	0.0573762	0.381717	-0.650217	-0.503897	0.44496	0.200923	0.0248565	-0.348916	0.0601706	-0.34061	0.225284	0.349301	0.270688	-0.00962499	-0.220104	-0.239752	0.0646271	0.443643	0.609845	-0.0720944	-0.623814	-0.0209529	-0.338101	0.0671873	-0.30115	-0.504433	0.226632	-0.20546
Me1_v2_0077620	0.0594995	0.0568437	0.0681787	-0.0914699	24.9836	4.6814	20.3022	-15.6208	lightyellow	0.0568437	0.0681787	-0.0914699	-0.41019	0.0594995	-0.243638	-0.209177	0.107482	-0.00412209	0.199094	-0.180311	0.100914	-0.0862189	-0.20259	0.192451	-0.224244	-0.283961	-0.590202	-0.324213	0.45414	0.0235989	0.236613	0.20482	0.355831	0.730578	0.665275	0.636071	0.143373	0.0544174	-0.234671	0.574748
Me1_v2_0077640	0.0462397	-0.377277	-0.780517	-0.107142	173.137	101.256	71.8808	29.3757	brown	-0.377277	-0.780517	-0.107142	-0.196394	0.0462397	0.24733	0.303111	-0.592228	-0.837867	-0.0226569	-0.324841	-0.394043	0.806737	0.425496	0.489591	0.051813	0.767881	0.489738	0.401694	-0.155364	-0.569422	-0.364766	0.0380537	0.480688	0.110493	-0.197324	-0.59405	-0.115942	-0.196628	-0.459592	-0.210353
Me1_v2_0077650	-0.486352	0.376301	-0.351662	-0.502528	17.6056	10.1584	7.44719	2.71122	yellow	0.376301	-0.351662	-0.502528	0.18322	-0.486352	0.438738	0.594801	-0.0107481	-0.137556	0.275547	0.343745	0.2568	0.305855	0.169841	-0.194556	-0.304364	0.117511	0.0960479	-0.202183	-0.321131	-0.550846	-0.538028	-0.0749684	0.197079	-0.303168	-0.0824676	-0.309907	-0.205204	0.151316	-0.125617	0.0367044
Me1_v2_0077660	-0.061639	-0.322121	-0.821475	-0.160423	174.508	115.406	59.1014	56.3048	brown	-0.322121	-0.821475	-0.160423	-0.0354164	-0.061639	0.417227	0.403091	-0.67321	-0.807484	-0.102521	-0.158544	-0.391274	0.822953	0.33978	0.282138	0.0377593	0.741352	0.645679	0.669822	-0.214246	-0.570847	-0.509772	-0.00917652	0.462876	-0.0960178	-0.251388	-0.703528	-0.0917649	-0.061838	-0.383747	-0.31943
Me1_v2_0077670	0.151148	-0.346213	-0.400932	0.0328778	10.4226	3.03832	7.38431	-4.34598	brown	-0.346213	-0.400932	0.0328778	-0.0588345	0.151148	-0.0105667	0.0353033	-0.25274	-0.463618	-0.105931	-0.341024	-0.346851	0.402967	0.22696	0.372665	0.208303	0.38422	0.263202	0.437711	-0.012098	-0.194381	-0.0561972	-0.405458	0.178942	0.0838537	-0.128583	-0.328971	-0.106762	-0.231178	-0.0993812	-0.322727
Me1_v2_0077680	-0.104215	-0.284499	-0.84838	-0.208193	221.775	152.483	69.2917	83.1912	brown	-0.284499	-0.84838	-0.208193	-0.0563094	-0.104215	0.440538	0.461311	-0.65801	-0.827634	-0.0411077	-0.12628	-0.360825	0.864724	0.368159	0.262329	0.00106614	0.722507	0.644562	0.661597	-0.198289	-0.628377	-0.554749	-0.107232	0.494481	-0.071896	-0.235683	-0.734766	-0.0809264	-0.0804527	-0.391017	-0.312901
Me1_v2_0077690	-0.555503	0.224783	-0.498655	-0.412818	79.7054	37.1476	42.5578	-5.41025	black	0.224783	-0.498655	-0.412818	-0.0678009	-0.555503	0.788247	0.535002	-0.463371	-0.17894	-0.132195	0.51623	0.102198	0.276371	-0.367268	-0.442294	-0.389954	0.294369	0.188327	0.152872	-0.470299	-0.450802	-0.767386	0.254647	0.673502	-0.201622	0.226394	-0.0952242	0.0398207	0.700171	-0.304834	0.302315
Me1_v2_0077700	-0.268435	0.0423952	-0.394506	-0.238939	35.3556	11.4179	23.9376	-12.5197	cyan	0.0423952	-0.394506	-0.238939	-0.31904	-0.268435	0.507256	0.280193	-0.485356	-0.302814	-0.142447	0.147633	-0.148634	0.300295	-0.402732	-0.116317	-0.204497	0.238218	-0.047817	0.195195	-0.112051	-0.380057	-0.476247	0.335616	0.84073	0.373754	0.611268	0.207761	0.281552	0.562552	-0.46644	0.504822
Me1_v2_0077710	-0.452421	0.0301869	-0.865945	-0.521349	268.447	142.996	125.45	17.5461	brown	0.0301869	-0.865945	-0.521349	-0.043675	-0.452421	0.678042	0.712542	-0.60998	-0.717633	0.140427	0.173961	-0.0734941	0.83578	0.192132	0.00617829	-0.351046	0.573788	0.476108	0.378667	-0.225953	-0.80881	-0.807683	0.00410022	0.68947	-0.122058	-0.0286136	-0.601301	-0.076603	0.190306	-0.389798	-0.0116388
Me1_v2_0077720	-0.303212	-0.0201977	-0.767528	-0.372606	208.967	132.784	76.1833	56.6008	brown	-0.0201977	-0.767528	-0.372606	0.0335411	-0.303212	0.501345	0.671942	-0.519546	-0.70701	0.243845	0.0564222	-0.115893	0.846613	0.439786	0.139769	-0.353215	0.480881	0.557613	0.360508	-0.148127	-0.753831	-0.633628	-0.100741	0.431472	-0.202886	-0.262641	-0.73367	-0.0634094	-0.0963597	-0.337402	-0.282769
Me1_v2_0077730	-0.822782	0.902558	0.180082	-0.589049	329.096	185.426	143.67	41.7563	green	0.902558	0.180082	-0.589049	0.387496	-0.822782	0.607814	0.61695	0.164039	0.480117	0.417184	0.965892	0.765812	-0.184615	-0.382208	-0.900993	-0.68881	-0.318386	-0.124118	-0.379429	-0.320382	-0.247125	-0.593335	-0.0539631	0.0479292	-0.559356	0.0613801	0.0380676	0.0902922	0.60153	0.159357	0.20329
Me1_v2_0077740	-0.557204	0.337295	-0.23581	-0.320762	77.4768	32.4605	45.0163	-12.5557	black	0.337295	-0.23581	-0.320762	0.293565	-0.557204	0.737018	0.577424	-0.276126	0.0419064	-0.120717	0.624911	0.116434	0.156591	-0.191743	-0.620794	-0.22946	0.135165	0.411398	0.29509	-0.496203	-0.325382	-0.709326	-0.0488108	0.20432	-0.567451	-0.0989686	-0.343439	0.081038	0.496018	0.0787082	-0.0327994
Me1_v2_0077750	0.00137582	0.394513	0.81057	0.142904	301.01	235.63	65.3803	170.249	turquoise	0.394513	0.81057	0.142904	0.18199	0.00137582	-0.379637	-0.311128	0.766473	0.829208	0.142621	0.219037	0.474466	-0.808563	-0.289173	-0.305481	-0.0946774	-0.692348	-0.665853	-0.698327	0.120695	0.508638	0.464385	-0.0293411	-0.545519	-0.10112	0.11433	0.606997	-0.04315	0.0562653	0.383352	0.218202
Me1_v2_0077760	-0.538067	0.24143	-0.609252	-0.475826	166.411	66.1723	100.239	-34.0669	yellow	0.24143	-0.609252	-0.475826	0.0915907	-0.538067	0.836997	0.7575	-0.504237	-0.378333	0.0788395	0.458266	0.04419	0.559342	-0.0553245	-0.319506	-0.327255	0.42349	0.415161	0.295139	-0.507605	-0.698772	-0.875732	-0.0196106	0.603685	-0.323214	-0.0790766	-0.478164	-0.0246312	0.45382	-0.313271	-0.010346
Me1_v2_0077770	-0.835051	0.918941	0.0815654	-0.628875	297.147	169.041	128.106	40.9351	green	0.918941	0.0815654	-0.628875	0.392073	-0.835051	0.648902	0.645583	0.113045	0.36543	0.392286	0.962023	0.748444	-0.0893383	-0.33377	-0.872004	-0.707246	-0.22811	-0.106874	-0.359556	-0.348472	-0.326844	-0.663891	0.00795355	0.119302	-0.539498	0.0632555	-0.0234063	0.0229383	0.614207	0.0981315	0.23907
Me1_v2_0077780	-0.668149	0.794969	0.266019	-0.491464	213.77	116.528	97.2419	19.2863	green	0.794969	0.266019	-0.491464	0.4079	-0.668149	0.63049	0.494602	0.073847	0.489508	0.173	0.907992	0.594985	-0.246004	-0.412696	-0.87281	-0.49142	-0.173847	0.0428737	-0.255473	-0.467059	-0.118163	-0.562692	0.0548209	0.0540265	-0.563428	0.0415172	0.033949	0.056658	0.663735	0.194888	0.171538
Me1_v2_0077790	-0.108543	0.154678	0.401918	0.170365	20.842	14.5536	6.28837	8.26525	turquoise	0.154678	0.401918	0.170365	0.0497891	-0.108543	0.259633	-0.0287175	-0.103418	0.452361	-0.216513	0.425024	0.0991264	-0.381579	-0.510171	-0.567677	0.0615191	-0.19059	0.136332	0.0836098	-0.190845	0.299416	-0.115837	0.0778614	-0.0245081	-0.152891	0.195119	0.217012	0.344188	0.470116	0.308259	0.16351
Me1_v2_0077800	0.449222	-0.171197	0.761639	0.534937	163.513	43.3522	120.161	-76.8088	pink	-0.171197	0.761639	0.534937	-0.0294486	0.449222	-0.607047	-0.70477	0.42595	0.591445	-0.181038	-0.182775	0.00401803	-0.722173	-0.192881	0.0114539	0.33021	-0.376293	-0.244922	-0.167351	0.189393	0.827866	0.740635	0.00667328	-0.631621	0.0414511	-0.064584	0.424456	0.0187423	-0.185881	0.413413	-0.0716987
Me1_v2_0077810	-0.334234	0.243804	-0.146185	-0.302187	26.2781	5.9432	20.3349	-14.3917	cyan	0.243804	-0.146185	-0.302187	-0.365328	-0.334234	0.419031	0.271782	-0.370126	-0.109427	0.120467	0.256574	0.0726195	0.178858	-0.44802	-0.236928	-0.410505	-0.0520279	-0.153699	0.0178075	0.129099	-0.28245	-0.359214	0.232621	0.73203	0.381523	0.644326	0.332891	0.409947	0.528461	-0.3669	0.458801
Me1_v2_0077820	0.101535	-0.394933	-0.71197	-0.0698178	121.755	79.6826	42.0721	37.6105	brown	-0.394933	-0.71197	-0.0698178	-0.377893	0.101535	0.287908	0.245487	-0.65057	-0.820289	-0.0511698	-0.2847	-0.440457	0.783114	0.16223	0.393334	0.000229606	0.611952	0.333136	0.556743	0.00925826	-0.515675	-0.340111	0.193876	0.651499	0.232268	-0.0517904	-0.413895	-0.0389219	-5.3986e-05	-0.437116	-0.135855
Me1_v2_0077830	0.802092	-0.681903	0.463815	0.745424	177.447	31.8134	145.634	-113.82	pink	-0.681903	0.463815	0.745424	-0.165328	0.802092	-0.722579	-0.831862	0.110161	0.150099	-0.408994	-0.65495	-0.43491	-0.41178	0.114569	0.51218	0.634038	-0.0249375	0.0933015	0.120859	0.217398	0.755956	0.804033	-0.00530858	-0.490619	0.289202	-0.152144	0.206709	0.00233419	-0.493234	0.198804	-0.22633
Me1_v2_0077840	0.540353	-0.46473	-0.00585257	0.306396	143.685	107.382	36.3025	71.0796	blue	-0.46473	-0.00585257	0.306396	-0.0239197	0.540353	-0.742701	-0.372434	0.280827	-0.240373	0.178247	-0.684363	-0.195732	0.130812	0.693577	0.720204	0.236623	-0.00253731	-0.0112654	-0.046894	0.45859	0.16203	0.623354	-0.371758	-0.487471	0.226419	-0.312443	-0.203144	-0.218734	-0.90283	0.0898229	-0.432116
Me1_v2_0077870	0.477378	-0.610716	-0.484808	0.200573	306.596	270.322	36.2732	234.049	blue	-0.610716	-0.484808	0.200573	-0.278579	0.477378	-0.486364	-0.19864	-0.0712922	-0.681287	0.0845294	-0.819756	-0.474494	0.529114	0.620176	0.914847	0.267264	0.372838	0.0199673	0.160544	0.347626	-0.20196	0.357738	-0.119517	0.031653	0.394917	-0.206237	-0.305615	-0.258112	-0.729102	-0.261653	-0.282271
Me1_v2_0077880	-0.433654	0.71761	0.416368	-0.274897	116.677	65.6335	51.0431	14.5904	turquoise	0.71761	0.416368	-0.274897	0.416567	-0.433654	0.0366286	0.167785	0.571258	0.635941	0.37928	0.646915	0.734581	-0.455074	-0.253154	-0.651379	-0.447569	-0.526017	-0.468794	-0.522193	0.0143925	0.0890853	-0.0488317	-0.113651	-0.406436	-0.417469	-0.00279527	0.220357	0.00454103	0.218299	0.418634	0.149423
Me1_v2_0077890	0.45225	-0.315286	0.686749	0.638817	87.0424	39.6634	47.379	-7.71557	pink	-0.315286	0.686749	0.638817	-0.229274	0.45225	-0.395923	-0.76785	0.0797374	0.498563	-0.501038	-0.148622	-0.177405	-0.706577	-0.525123	-0.0568326	0.461035	-0.16359	-0.131513	0.0896133	-0.0160563	0.863699	0.567689	0.115811	-0.270472	0.200368	0.135239	0.557059	0.18581	0.123954	0.197387	0.0386835
Me1_v2_0077930	0.622082	-0.403571	0.0472378	0.298817	215.946	151.307	64.6392	86.6677	blue	-0.403571	0.0472378	0.298817	-0.119453	0.622082	-0.856322	-0.473668	0.390207	-0.205127	0.277235	-0.709725	-0.139493	0.0744727	0.598381	0.730229	0.215523	-0.168387	-0.280806	-0.183597	0.660282	0.194274	0.744363	-0.248656	-0.438109	0.407499	-0.144136	-0.0177964	-0.233207	-0.860983	0.124258	-0.248504
Me1_v2_0077940	-0.675067	0.303495	-0.799836	-0.676051	325.388	172.891	152.497	20.3946	yellow	0.303495	-0.799836	-0.676051	0.216353	-0.675067	0.738628	0.899362	-0.345543	-0.521805	0.282732	0.389904	0.140983	0.742755	0.268306	-0.197022	-0.454991	0.409647	0.386515	0.190585	-0.336354	-0.884187	-0.882506	-0.113191	0.477473	-0.414536	-0.178891	-0.685706	-0.191674	0.190214	-0.235531	-0.0755388
Me1_v2_0077950	0.759065	-0.791742	0.0613372	0.648256	219.929	119.534	100.395	19.139	blue	-0.791742	0.0613372	0.648256	-0.212635	0.759065	-0.733483	-0.754579	0.021604	-0.163758	-0.396823	-0.81184	-0.589486	-0.10582	0.255385	0.680243	0.708074	0.147057	0.0914343	0.331234	0.331792	0.544011	0.756594	-0.0575936	-0.384156	0.336895	-0.178263	0.0198656	-0.0480949	-0.610008	0.0916775	-0.345993
Me1_v2_0077960	0.644639	-0.612549	-0.166742	0.422842	58.7557	47.0061	11.7496	35.2565	blue	-0.612549	-0.166742	0.422842	-0.222561	0.644639	-0.430798	-0.413145	-0.194438	-0.356173	-0.148549	-0.670357	-0.505163	0.188503	0.286594	0.662402	0.369231	0.175967	0.177797	0.299267	0.310048	0.172967	0.439909	0.115375	-0.0713145	0.327192	-0.188028	-0.103408	0.0289155	-0.492205	-0.0484012	-0.294943
Me1_v2_0077970	0.675796	-0.862183	-0.416923	0.445323	303.604	259.721	43.8828	215.839	blue	-0.862183	-0.416923	0.445323	-0.340581	0.675796	-0.338063	-0.305395	-0.325901	-0.658757	-0.316708	-0.864102	-0.761619	0.448997	0.483021	0.895823	0.590769	0.572164	0.350142	0.505615	0.107613	-0.0365792	0.303636	-0.0182318	0.100351	0.34672	-0.249281	-0.33388	-0.1649	-0.558569	-0.244525	-0.352669
Me1_v2_0077980	0.14631	-0.465389	-0.453305	0.109348	28.936	1.56752	27.3685	-25.8009	darkgreen	-0.465389	-0.453305	0.109348	-0.0163187	0.14631	0.155457	0.162821	-0.446833	-0.516349	-0.215985	-0.285081	-0.42516	0.49094	0.439171	0.329758	0.189327	0.444738	0.670905	0.423168	-0.0852833	-0.242551	-0.194492	-0.094385	0.151798	-0.120345	-0.25548	-0.548061	-0.0594873	-0.249757	-0.156216	-0.332098
Me1_v2_0077990	-0.182482	0.438425	0.651878	0.0588532	202.685	170.94	31.7449	139.195	turquoise	0.438425	0.651878	0.0588532	0.313949	-0.182482	0.0539012	-0.111742	0.383087	0.817926	-0.0844263	0.572802	0.435892	-0.73201	-0.432092	-0.699303	-0.0543862	-0.534297	-0.176142	-0.31201	-0.241987	0.47202	0.0599502	0.00206603	-0.400488	-0.34277	0.0594568	0.372858	0.085338	0.381317	0.413119	0.152253
Me1_v2_0078010	0.79202	-0.607314	0.453168	0.665529	170.297	67.9514	102.346	-34.3946	red	-0.607314	0.453168	0.665529	-0.143235	0.79202	-0.786118	-0.817927	0.228839	0.138564	-0.326984	-0.671589	-0.372361	-0.394013	0.173244	0.54612	0.597582	-0.0840042	-0.0642968	0.00980983	0.311673	0.684194	0.828965	-0.04294	-0.501228	0.347885	-0.116364	0.237056	-0.0567614	-0.549396	0.213273	-0.155533
Me1_v2_0078020	0.30982	-0.579676	-0.640547	0.130101	193.805	99.5904	94.2145	5.37592	blue	-0.579676	-0.640547	0.130101	-0.238337	0.30982	0.0361613	0.136922	-0.52644	-0.839135	-0.0494111	-0.542794	-0.559294	0.775018	0.514967	0.629937	0.210228	0.557261	0.498987	0.585726	0.129808	-0.428192	-0.127175	-0.108977	0.363916	0.246998	-0.149809	-0.520822	-0.0306074	-0.402573	-0.372932	-0.308131
Me1_v2_0078030	0.526099	-0.190975	0.63676	0.509622	131.808	57.8454	73.9626	-16.1173	red	-0.190975	0.63676	0.509622	0.0831521	0.526099	-0.733817	-0.677295	0.444369	0.437116	-0.0275531	-0.271654	0.00230182	-0.536389	0.0257259	0.115081	0.344691	-0.373542	-0.24671	-0.080808	0.372781	0.718707	0.792809	-0.138443	-0.753082	0.0552328	-0.174047	0.263427	0.0476789	-0.43773	0.391481	-0.27063
Me1_v2_0078040	0.294411	-0.260437	0.495485	0.490778	27.6952	10.3402	17.3549	-7.0147	pink	-0.260437	0.495485	0.490778	-0.118758	0.294411	-0.300634	-0.556096	0.0679711	0.414741	-0.415327	-0.14319	-0.169385	-0.564883	-0.337631	-0.0640055	0.347721	-0.312886	-0.081433	-0.0714699	0.122753	0.648652	0.454283	0.126908	-0.224234	0.204908	0.233029	0.509109	0.361499	0.0794463	0.0294866	0.12819
Me1_v2_0078050	0.335403	-0.219425	0.573987	0.425497	42.9293	12.6652	30.2641	-17.5989	pink	-0.219425	0.573987	0.425497	-0.258587	0.335403	-0.341025	-0.64178	0.0650107	0.442483	-0.416946	-0.16949	-0.174256	-0.625547	-0.42538	-0.0488963	0.365407	-0.344266	-0.219269	-0.115297	0.164932	0.680661	0.498208	0.331022	-0.121337	0.465215	0.472907	0.70556	0.430489	0.147479	0.0844057	0.365789
Me1_v2_0078060	-0.299805	0.540603	0.697695	-0.0833637	216.624	180.972	35.6519	145.32	turquoise	0.540603	0.697695	-0.0833637	0.325314	-0.299805	0.0824016	0.0130099	0.419928	0.835623	0.110625	0.587576	0.547318	-0.688353	-0.414499	-0.6607	-0.223892	-0.498724	-0.193522	-0.446849	-0.233824	0.382549	0.0404904	-0.124678	-0.411586	-0.461035	-0.011084	0.349209	0.0990842	0.328499	0.44211	0.054135
Me1_v2_0078080	0.692743	-0.444715	0.411814	0.598128	288.464	130.384	158.08	-27.6965	red	-0.444715	0.411814	0.598128	-0.163771	0.692743	-0.903754	-0.722587	0.355317	0.0689636	-0.0148558	-0.730341	-0.262152	-0.259597	0.293176	0.660213	0.404776	-0.180069	-0.297844	-0.160194	0.483033	0.531854	0.923068	-0.134978	-0.499413	0.418213	-0.0796243	0.267234	-0.0461444	-0.704271	0.108243	-0.238958
Me1_v2_0078090	0.694095	-0.428002	0.438309	0.604548	277.138	128.983	148.155	-19.1725	red	-0.428002	0.438309	0.604548	-0.200168	0.694095	-0.889839	-0.733612	0.350063	0.086656	-0.0296449	-0.7342	-0.283381	-0.282973	0.213086	0.654507	0.420242	-0.191579	-0.365273	-0.152395	0.487679	0.532223	0.927414	-0.10867	-0.436746	0.484467	-0.00653651	0.352575	0.00251939	-0.64148	0.0791786	-0.186342
Me1_v2_0078120	0.17574	-0.392458	-0.752775	-0.0291566	200.576	115.208	85.3685	29.8391	brown	-0.392458	-0.752775	-0.0291566	-0.10109	0.17574	0.0833206	0.344384	-0.327709	-0.830231	0.148109	-0.390834	-0.373499	0.846967	0.641727	0.541165	0.037829	0.465572	0.333388	0.405947	0.0707957	-0.630299	-0.235084	-0.14177	0.293368	0.0846088	-0.264223	-0.646089	-0.206671	-0.426374	-0.364548	-0.328194
Me1_v2_0078130	-0.0410538	0.340918	0.647312	0.0349736	130.745	102.283	28.4622	73.8204	turquoise	0.340918	0.647312	0.0349736	0.395864	-0.0410538	-0.279653	-0.190158	0.629187	0.72737	0.097525	0.269663	0.461635	-0.670025	0.0118953	-0.327922	-0.034708	-0.498359	-0.1794	-0.510744	-0.0805972	0.46603	0.321058	-0.102885	-0.75118	-0.429377	-0.223953	0.192245	-0.134789	-0.108412	0.557462	-0.0647965
Me1_v2_0078140	0.481064	-0.209318	0.22454	0.319957	101.206	44.4895	56.7166	-12.2271	red	-0.209318	0.22454	0.319957	0.14305	0.481064	-0.812318	-0.493402	0.577401	0.150542	0.15891	-0.455666	-0.000343053	-0.231892	0.482721	0.421595	0.25272	-0.293517	-0.2769	-0.255253	0.425526	0.391934	0.749831	-0.270886	-0.729715	0.0786717	-0.332154	-0.0021006	-0.263934	-0.743911	0.376095	-0.335078
Me1_v2_0078150	-0.827432	0.697095	-0.221093	-0.699837	184.942	76.8961	108.046	-31.1501	yellow	0.697095	-0.221093	-0.699837	0.186449	-0.827432	0.743049	0.748521	-0.127325	0.0445376	0.379197	0.769007	0.517804	0.198506	-0.291519	-0.672981	-0.6524	-0.0940356	0.0380319	-0.0850607	-0.224232	-0.532188	-0.789221	0.0621822	0.384146	-0.398264	0.101783	-0.162343	0.0696671	0.578238	-0.0837557	0.263465
Me1_v2_0078170	0.61232	-0.764842	-0.468461	0.33631	367.908	328.269	39.6381	288.631	blue	-0.764842	-0.468461	0.33631	-0.300927	0.61232	-0.381378	-0.249329	-0.236314	-0.701693	-0.164412	-0.857249	-0.668255	0.511945	0.534071	0.935517	0.432856	0.523138	0.197092	0.377617	0.158101	-0.140783	0.30854	0.00431272	0.0952801	0.356996	-0.288827	-0.338464	-0.225258	-0.623106	-0.257981	-0.329394
Me1_v2_0078180	-0.476452	0.269037	-0.65679	-0.600765	130.709	66.5948	64.1142	2.48063	yellow	0.269037	-0.65679	-0.600765	0.310968	-0.476452	0.44778	0.778399	-0.0725523	-0.441217	0.363597	0.195849	0.161286	0.642717	0.607295	0.0215543	-0.364439	0.268856	0.335689	-0.0576173	-0.25808	-0.791487	-0.620803	-0.227129	0.18511	-0.380964	-0.324888	-0.698222	-0.362862	-0.148522	-0.138551	-0.164348
Me1_v2_0078190	-0.666468	0.770886	0.201624	-0.516598	75.1581	31.7329	43.4252	-11.6923	green	0.770886	0.201624	-0.516598	0.459564	-0.666468	0.342618	0.577763	0.288453	0.24501	0.552249	0.707259	0.741139	0.0338123	0.0784315	-0.546408	-0.716257	-0.179159	-0.121563	-0.465904	-0.256824	-0.350467	-0.413217	-0.177215	-0.0906834	-0.542843	-0.13018	-0.158608	-0.147727	0.173024	0.158308	-0.0251469
Me1_v2_0078200	-0.467406	0.795324	0.446305	-0.358323	180.424	25.2587	155.165	-129.906	lightcyan	0.795324	0.446305	-0.358323	0.503543	-0.467406	-0.133988	0.192522	0.772177	0.649417	0.623943	0.5824	0.895776	-0.435717	-0.0110587	-0.5295	-0.588174	-0.675357	-0.579207	-0.821727	0.109612	0.0513044	0.0676194	-0.209804	-0.527456	-0.415356	-0.0568595	0.204276	-0.154932	-0.00469787	0.350088	0.085696
Me1_v2_0078210	-0.648523	0.389264	-0.509497	-0.508759	100.075	51.5853	48.4899	3.09543	yellow	0.389264	-0.509497	-0.508759	0.372212	-0.648523	0.693246	0.743725	-0.161441	-0.171274	0.15018	0.557342	0.293693	0.379711	0.0933847	-0.384698	-0.445082	0.351736	0.293031	0.018639	-0.63247	-0.600768	-0.767412	-0.0741732	0.264457	-0.608103	-0.282129	-0.515074	-0.289619	0.325912	-0.108398	-0.0808641
Me1_v2_0078220	0.0897548	-0.324427	-0.70816	-0.0652287	162.225	70.3073	91.918	-21.6107	brown	-0.324427	-0.70816	-0.0652287	-0.0743148	0.0897548	-0.0387634	0.252673	-0.239932	-0.757173	0.242163	-0.443945	-0.286947	0.761896	0.600199	0.648424	-0.066705	0.620652	0.17774	0.168348	0.00627857	-0.555265	-0.0884295	-0.143138	0.24903	0.124401	-0.322056	-0.519106	-0.252494	-0.486164	-0.396181	-0.342077
Me1_v2_0078230	0.410382	-0.766437	-0.503276	0.367085	111.725	30.9381	80.7866	-49.8485	brown	-0.766437	-0.503276	0.367085	-0.391651	0.410382	0.181104	-0.0660398	-0.799304	-0.700592	-0.486181	-0.526299	-0.802757	0.547283	0.13744	0.552755	0.421419	0.797937	0.6761	0.731699	-0.194865	-0.151341	-0.127619	0.176877	0.492104	0.259243	-0.129069	-0.355977	0.152845	-0.0819154	-0.422855	-0.252879
Me1_v2_0078240	0.0315794	0.218754	0.410431	-0.0524321	22.0535	6.29698	15.7565	-9.45956	magenta	0.218754	0.410431	-0.0524321	0.315913	0.0315794	-0.312883	-0.183688	0.57814	0.437191	0.103863	0.0763621	0.303419	-0.433925	0.102176	-0.0547673	0.103309	-0.154809	-0.273712	-0.385344	-0.223175	0.279956	0.28142	-0.246525	-0.521307	-0.161026	-0.237279	0.0999487	-0.398957	-0.202382	0.331278	0.0195809
Me1_v2_0078250	0.389746	-0.256428	0.228665	0.296517	17.8019	5.05368	12.7482	-7.69449	red	-0.256428	0.228665	0.296517	0.218997	0.389746	-0.481872	-0.358243	0.329351	0.129267	-0.0811246	-0.279046	-0.0428055	-0.207671	0.358937	0.299226	0.331102	0.151763	0.0564556	-0.0714323	-0.174288	0.354007	0.458041	-0.136631	-0.64143	-0.216753	-0.520368	-0.180189	-0.375369	-0.487417	0.312093	-0.40235
Me1_v2_0078260	-0.653879	0.403067	-0.406874	-0.525293	171.348	90.1845	81.1631	9.02144	yellow	0.403067	-0.406874	-0.525293	0.24184	-0.653879	0.795812	0.82905	-0.289858	-0.163956	0.210406	0.554198	0.236734	0.411156	0.110262	-0.39672	-0.394847	0.314078	0.472331	0.0173965	-0.569769	-0.641002	-0.817821	0.00275454	0.321622	-0.560123	-0.230326	-0.497816	-0.0207946	0.34657	-0.123961	-0.0806885
Me1_v2_0078270	-0.214021	0.617909	0.765721	-0.0514403	436.87	342.854	94.0153	248.839	turquoise	0.617909	0.765721	-0.0514403	0.32449	-0.214021	-0.206633	-0.0777233	0.815022	0.893162	0.318472	0.487946	0.6946	-0.763427	-0.289887	-0.54029	-0.25477	-0.716884	-0.66096	-0.730869	0.0284402	0.356833	0.261576	-0.155228	-0.558249	-0.283042	0.0584412	0.503394	-0.0632909	0.150798	0.434503	0.185896
Me1_v2_0078280	0.187039	-0.0351382	-0.0508454	0.026515	70.8697	49.4414	21.4282	28.0132	blue	-0.0351382	-0.0508454	0.026515	-0.0487747	0.187039	-0.647275	-0.142776	0.406934	-0.199119	0.566069	-0.445996	0.162277	0.188028	0.546632	0.567471	-0.20594	-0.190508	-0.464098	-0.472956	0.568696	-0.0995391	0.497392	-0.317983	-0.249052	0.328307	-0.0649058	0.0153784	-0.19148	-0.73465	-0.0881791	-0.163846
Me1_v2_0078290	0.240773	0.0179732	0.729342	0.270171	77.3085	48.8599	28.4486	20.4113	turquoise	0.0179732	0.729342	0.270171	-0.0225535	0.240773	-0.439459	-0.514606	0.392087	0.614957	-0.0964133	-0.00342547	0.132999	-0.682631	-0.30795	-0.204813	0.194348	-0.617292	-0.28709	-0.181247	0.374034	0.666682	0.530356	-0.0267808	-0.485623	0.11235	0.193993	0.507753	0.235277	-0.0325451	0.332344	0.0990175
Me1_v2_0078300	-0.365597	0.0436681	-0.609188	-0.329612	59.9499	20.8847	39.0652	-18.1805	brown	0.0436681	-0.609188	-0.329612	-0.123154	-0.365597	0.647432	0.544658	-0.57686	-0.47911	-0.0770857	0.183081	-0.180859	0.570187	-0.0686639	-0.136916	-0.223794	0.234258	0.364059	0.382694	-0.11609	-0.584439	-0.671651	0.167278	0.678195	-0.0288758	0.198295	-0.289082	0.175472	0.369145	-0.309978	0.111418
Me1_v2_0078310	0.582771	-0.30943	0.351054	0.355105	97.4163	44.4146	53.0017	-8.58716	red	-0.30943	0.351054	0.355105	-0.0976556	0.582771	-0.829446	-0.605836	0.513245	0.149701	0.0464215	-0.526739	-0.0751863	-0.307363	0.33383	0.4246	0.331203	-0.485721	-0.365098	-0.30772	0.634345	0.450378	0.765277	-0.167834	-0.549227	0.376365	0.0310277	0.232484	-0.133546	-0.629873	0.251345	-0.0121797
Me1_v2_0078320	-0.335668	0.649691	0.697099	-0.159191	359.478	287.327	72.1514	215.175	turquoise	0.649691	0.697099	-0.159191	0.448983	-0.335668	-0.0528166	0.0197928	0.673552	0.878212	0.267084	0.606723	0.714012	-0.721856	-0.209402	-0.662879	-0.279448	-0.667779	-0.340382	-0.634417	-0.102025	0.354171	0.111787	-0.0995028	-0.589147	-0.484845	-0.0522735	0.321237	-0.0554064	0.192034	0.496336	0.101704
Me1_v2_0078330	-0.401361	0.770503	0.547991	-0.319031	181.881	23.1549	158.726	-135.571	lightcyan	0.770503	0.547991	-0.319031	0.35651	-0.401361	-0.0282172	0.21279	0.659179	0.700933	0.609159	0.620097	0.848408	-0.477172	-0.142863	-0.584143	-0.571321	-0.727002	-0.525712	-0.801732	0.103359	0.0713072	0.0285237	-0.181008	-0.370535	-0.288316	0.100241	0.335013	-0.00584911	0.146846	0.326295	0.195314
Me1_v2_0078340	-0.316767	0.710001	0.583996	-0.279104	146.101	15.3812	130.72	-115.338	lightcyan	0.710001	0.583996	-0.279104	0.208416	-0.316767	-0.0838743	0.0675766	0.599425	0.69632	0.529529	0.543573	0.773371	-0.535015	-0.295976	-0.535763	-0.522132	-0.730456	-0.656098	-0.79066	0.167383	0.158843	0.108686	-0.0743223	-0.220156	-0.0242835	0.315775	0.548375	0.0719019	0.238739	0.212435	0.364344
Me1_v2_0078350	-0.651842	0.848885	0.0075145	-0.695781	95.2608	20.035	75.2257	-55.1907	lightcyan	0.848885	0.0075145	-0.695781	0.352005	-0.651842	0.177997	0.57871	0.476742	0.248345	0.838691	0.62755	0.867768	0.0343439	0.111018	-0.476882	-0.828313	-0.544789	-0.423691	-0.681048	0.209106	-0.420588	-0.312013	-0.240905	-0.0749612	-0.2704	0.0778186	-0.00879877	-0.132086	0.0702222	0.144885	0.191937
Me1_v2_0078360	-0.540934	0.208132	-0.554614	-0.376495	142.835	51.2624	91.5725	-40.31	black	0.208132	-0.554614	-0.376495	0.052718	-0.540934	0.819828	0.712413	-0.555823	-0.36282	0.0513675	0.457257	0.0276883	0.542175	-0.042724	-0.327368	-0.382511	0.428783	0.529373	0.296557	-0.445165	-0.607893	-0.827165	0.0653677	0.526599	-0.408425	-0.135808	-0.491104	0.0306908	0.417494	-0.198893	-0.0663703
Me1_v2_0078370	0.036936	0.145806	0.782338	0.306561	147.047	116.249	30.7976	85.4515	turquoise	0.145806	0.782338	0.306561	0.153342	0.036936	-0.123883	-0.437766	0.232758	0.772103	-0.315207	0.293724	0.217526	-0.827491	-0.500119	-0.447899	0.194764	-0.248395	-0.0488658	-0.160347	-0.294891	0.740919	0.29522	0.128	-0.442462	-0.212894	-0.00397662	0.438758	0.113659	0.305509	0.326921	0.0645128
Me1_v2_0078380	0.408867	-0.472107	0.279251	0.460647	12.4786	2.36742	10.1112	-7.74376	red	-0.472107	0.279251	0.460647	-0.103434	0.408867	-0.300365	-0.55276	-0.0913605	0.125624	-0.507789	-0.376983	-0.389397	-0.338474	-0.152808	0.247896	0.51421	0.140492	0.12078	0.224358	-0.0382865	0.52069	0.411382	0.198218	-0.200462	0.161251	-0.0403406	0.241782	0.125335	-0.086868	0.11875	-0.0502173
Me1_v2_0078390	-0.13504	-0.0504457	-0.715655	-0.46889	194.373	130.251	64.1219	66.1294	brown	-0.0504457	-0.715655	-0.46889	-0.037128	-0.13504	0.120102	0.507636	-0.172721	-0.755718	0.451708	-0.251768	-0.104849	0.841229	0.65505	0.435121	-0.2302	0.255369	0.240679	0.172862	0.299608	-0.744084	-0.326437	-0.259206	0.290186	0.0535472	-0.18184	-0.650251	-0.238767	-0.433282	-0.201469	-0.168106
Me1_v2_0078400	-0.395073	0.702032	0.620379	-0.214461	303.629	36.5983	267.031	-230.432	magenta	0.702032	0.620379	-0.214461	0.363649	-0.395073	-0.115576	0.0181527	0.755251	0.827575	0.329024	0.55034	0.706644	-0.674939	-0.321812	-0.610302	-0.347856	-0.751771	-0.651249	-0.662556	0.0610964	0.262716	0.151663	-0.107984	-0.476536	-0.309332	0.104728	0.457684	-0.0602059	0.21021	0.406377	0.230331
Me1_v2_0078420	0.4914	-0.65965	-0.32742	0.392993	128.426	110.272	18.1545	92.117	blue	-0.65965	-0.32742	0.392993	-0.280475	0.4914	-0.335554	-0.301333	-0.296811	-0.561884	-0.17763	-0.694771	-0.521977	0.378721	0.365412	0.774303	0.376824	0.643401	0.196272	0.311227	0.0205351	-0.00663016	0.306058	0.0268413	0.0931291	0.34287	-0.242012	-0.216823	-0.112018	-0.472678	-0.324497	-0.336403
Me1_v2_0078440	0.58286	-0.37598	0.337525	0.299909	40.59	21.2317	19.3583	1.87335	blue	-0.37598	0.337525	0.299909	-0.18362	0.58286	-0.579341	-0.588436	0.235161	0.0743604	-0.165907	-0.521686	-0.179866	-0.296562	0.138745	0.490006	0.401622	0.000517436	-0.14906	-0.0872781	0.19709	0.438793	0.569198	0.0704914	-0.25877	0.394666	0.00404404	0.254525	-0.22517	-0.371995	0.118153	0.0944937
Me1_v2_0078450	0.304134	-0.303903	0.379302	0.397484	7.85608	2.41155	5.44453	-3.03298	pink	-0.303903	0.379302	0.397484	-0.288317	0.304134	0.0512122	-0.343468	-0.339166	0.179105	-0.509443	-0.0704217	-0.356355	-0.294956	-0.398356	-0.12042	0.408166	-0.0539895	0.362892	0.360316	0.0263622	0.445831	0.103418	0.141844	0.0639036	0.187176	0.212702	0.240778	0.4352	0.25799	0.109679	0.0593655
Me1_v2_0078480	0.44855	-0.0626689	0.593002	0.379595	86.7372	32.8357	53.9016	-21.0659	red	-0.0626689	0.593002	0.379595	0.066121	0.44855	-0.709758	-0.586451	0.598594	0.409277	-0.0300943	-0.348649	0.065091	-0.544754	0.158339	0.283575	0.290939	-0.370194	-0.428785	-0.465745	0.240001	0.532279	0.721738	-0.0859867	-0.579907	0.200728	-0.0374928	0.369499	-0.179146	-0.427219	0.301879	0.0306172
Me1_v2_0078490	0.398849	-0.323979	-0.115059	0.143319	65.0213	44.0143	21.007	23.0073	blue	-0.323979	-0.115059	0.143319	0.0614958	0.398849	-0.598408	-0.159221	0.282662	-0.270744	0.363944	-0.52826	-0.079703	0.250282	0.722066	0.580716	0.126246	-0.113245	-0.00934273	-0.0753242	0.503305	-0.0188109	0.465406	-0.375858	-0.421353	0.114457	-0.337299	-0.291873	-0.241721	-0.839885	0.107545	-0.439495
Me1_v2_0078500	-0.711456	0.581215	-0.0476288	-0.402532	130.349	54.8242	75.5253	-20.7011	green	0.581215	-0.0476288	-0.402532	0.28403	-0.711456	0.729307	0.628003	-0.16968	0.231147	0.184511	0.793238	0.436589	0.0218344	-0.315681	-0.730557	-0.477443	0.0209886	0.17581	-0.104216	-0.499086	-0.317905	-0.66419	0.0198853	0.248851	-0.507511	-0.0258889	-0.0869581	0.175752	0.599353	-0.0967304	0.0310791
Me1_v2_0078510	-0.702917	0.721424	0.205566	-0.457286	218.088	110.811	107.277	3.53395	green	0.721424	0.205566	-0.457286	0.269789	-0.702917	0.706626	0.53483	-0.00310266	0.427351	0.112546	0.898452	0.536714	-0.2002	-0.489286	-0.879747	-0.450531	-0.13347	0.0251003	-0.161949	-0.468753	-0.186717	-0.645737	0.0300872	0.17728	-0.510214	0.109687	0.0478081	0.0669896	0.747546	0.143068	0.249133
Me1_v2_0078520	0.174742	0.289985	0.826152	0.296911	270.878	210.852	60.0258	150.826	turquoise	0.289985	0.826152	0.296911	0.0885287	0.174742	-0.430531	-0.451734	0.658619	0.806509	0.0374856	0.135779	0.318266	-0.820254	-0.408555	-0.272926	0.0389733	-0.702557	-0.706387	-0.501146	0.183497	0.600266	0.568556	0.0619708	-0.497787	0.0178151	0.143234	0.711695	0.044944	0.105874	0.353761	0.156166
Me1_v2_0078530	-0.185074	-0.087733	-0.755632	-0.324072	142.413	98.4679	43.9451	54.5227	brown	-0.087733	-0.755632	-0.324072	-0.121425	-0.185074	0.485688	0.523408	-0.616325	-0.733231	0.14044	0.0337865	-0.184903	0.813666	0.233573	0.104964	-0.301002	0.390945	0.425683	0.424975	-0.00158029	-0.679071	-0.591049	0.0577924	0.610596	0.0496292	-0.0284105	-0.518093	0.0460683	0.0523133	-0.37968	-0.0785054
Me1_v2_0078540	-0.089245	0.201987	0.59628	0.185231	3.98505	0.0368645	3.94819	-3.91133	lightgreen	0.201987	0.59628	0.185231	-0.00392432	-0.089245	-0.161652	-0.113667	0.312342	0.328917	0.14835	0.210281	0.339692	-0.293655	-0.118285	-0.223367	-0.181955	-0.246565	-0.262056	-0.270882	0.0695961	0.214188	0.151718	-0.0132186	-0.274813	-0.0811042	0.0715604	0.194765	0.0331469	0.021005	0.400199	0.125276
Me1_v2_0078550	0.665085	-0.853139	-0.394728	0.415177	283.831	239.057	44.7736	194.284	blue	-0.853139	-0.394728	0.415177	-0.418626	0.665085	-0.31523	-0.30642	-0.458622	-0.73149	-0.24585	-0.844238	-0.733876	0.513646	0.447035	0.8687	0.460615	0.484157	0.381536	0.489816	0.263026	-0.0559595	0.271566	0.0178079	0.22117	0.491603	-0.117924	-0.281482	-0.0177901	-0.534733	-0.346686	-0.286792
Me1_v2_0078560	-0.0719529	0.339096	0.254673	-0.201306	18.5907	8.90169	9.68896	-0.787275	magenta	0.339096	0.254673	-0.201306	0.191193	-0.0719529	-0.389173	-0.0452888	0.637634	0.243989	0.544993	0.0278855	0.487277	-0.199023	0.152145	0.0690771	-0.248206	-0.295238	-0.588408	-0.528108	0.217969	0.0225075	0.293121	-0.111134	-0.380846	-0.0333878	-0.168216	0.125572	-0.351515	-0.301545	0.158091	0.0670154
Me1_v2_0078600	-0.0512201	0.393759	0.63676	0.045433	175.444	34.9622	140.482	-105.52	magenta	0.393759	0.63676	0.045433	0.446349	-0.0512201	-0.393176	-0.147411	0.789828	0.712836	0.310554	0.263004	0.545923	-0.601546	0.101541	-0.307631	-0.0917538	-0.563648	-0.330374	-0.572197	0.0793006	0.402836	0.403972	-0.299272	-0.867465	-0.462289	-0.317612	0.138432	-0.119741	-0.248651	0.520218	-0.235628
Me1_v2_0078660	0.526075	-0.668631	-0.485519	0.210378	237.589	190.694	46.8943	143.8	blue	-0.668631	-0.485519	0.210378	-0.284083	0.526075	-0.30087	-0.136048	-0.324934	-0.759637	-0.0120119	-0.752571	-0.564655	0.618265	0.564163	0.826754	0.297033	0.414724	0.302896	0.459984	0.320171	-0.213632	0.189478	-0.177416	0.172692	0.380605	-0.208775	-0.421474	-0.161085	-0.609816	-0.305509	-0.349087
Me1_v2_0078670	0.311157	-0.422015	0.0523183	0.339713	9.4368	1.96473	7.47207	-5.50734	purple	-0.422015	0.0523183	0.339713	-0.391592	0.311157	0.0182119	-0.385324	-0.394538	-0.0433557	-0.659068	-0.278549	-0.555455	-0.144954	-0.347142	0.114049	0.389814	0.0257504	0.107064	0.352069	0.0269548	0.301772	0.128007	0.424847	0.352026	0.489894	0.45107	0.392227	0.363437	0.265958	-0.117764	0.323249
Me1_v2_0078690	0.336202	-0.312433	-0.360608	0.0930982	17.9233	11.5483	6.37499	5.17333	blue	-0.312433	-0.360608	0.0930982	-0.265863	0.336202	-0.28043	-0.0959737	-0.0196493	-0.384847	0.232424	-0.415301	-0.159892	0.310964	0.157802	0.463835	-0.0515977	-0.0653289	-0.306041	-0.0484642	0.556564	-0.192912	0.202866	0.104213	0.219672	0.530091	0.174135	0.0945059	0.10347	-0.286	-0.26791	0.136468
Me1_v2_0078710	0.256728	-0.186775	-0.313171	0.0527429	12.6826	7.12084	5.56174	1.5591	blue	-0.186775	-0.313171	0.0527429	0.050921	0.256728	-0.38237	-0.0273699	0.211094	-0.255903	0.391152	-0.255239	0.0826567	0.264157	0.503495	0.33127	-0.168321	-0.190411	-0.130754	-0.1851	0.503873	-0.123456	0.236563	-0.171067	-0.22173	0.0984672	-0.193901	-0.222742	-0.14928	-0.580763	0.0174057	-0.20232
Me1_v2_0078720	0.49316	-0.211248	0.70086	0.430255	89.0444	25.8459	63.1985	-37.3526	red	-0.211248	0.70086	0.430255	-0.157429	0.49316	-0.556838	-0.661676	0.406845	0.496071	-0.193153	-0.310377	-0.0462636	-0.673433	-0.180082	0.191745	0.369343	-0.316004	-0.339314	-0.297124	0.154788	0.674255	0.67633	0.0321902	-0.355708	0.312889	0.111099	0.586113	-0.00788197	-0.14317	0.190975	0.152815
Me1_v2_0078730	0.377154	-0.502307	0.1839	0.390556	14.4025	5.00909	9.39343	-4.38433	purple	-0.502307	0.1839	0.390556	-0.398346	0.377154	0.0823127	-0.403782	-0.484293	-0.00269079	-0.704518	-0.255967	-0.613724	-0.186237	-0.481976	0.0453901	0.588867	0.141144	0.336736	0.601451	-0.01243	0.398306	0.0879512	0.260881	0.289857	0.327198	0.238143	0.231448	0.349231	0.315271	-0.0129994	0.125364
Me1_v2_0078740	-0.198649	0.444313	0.736043	0.0546249	268.141	230.035	38.1059	191.929	turquoise	0.444313	0.736043	0.0546249	0.34033	-0.198649	0.0871243	-0.15338	0.335091	0.856733	-0.16079	0.590417	0.432258	-0.786941	-0.518716	-0.732726	-0.0378324	-0.450957	-0.136284	-0.31858	-0.275552	0.540394	0.0493643	0.0354806	-0.390043	-0.388094	0.0680241	0.383156	0.133084	0.460462	0.453354	0.139603
Me1_v2_0078750	-0.0191586	-0.244747	-0.828126	-0.303648	217.763	138.444	79.3198	59.1237	brown	-0.244747	-0.828126	-0.303648	-0.130943	-0.0191586	0.206274	0.405415	-0.410521	-0.858301	0.163232	-0.280494	-0.228444	0.864023	0.581904	0.480205	-0.132513	0.559483	0.396019	0.302385	0.0180512	-0.678166	-0.393927	-0.103957	0.433954	0.0850555	-0.184931	-0.661419	-0.278439	-0.301092	-0.330065	-0.189647
Me1_v2_0078760	-0.798041	0.608069	-0.236006	-0.649377	253.337	87.6162	165.721	-78.1046	black	0.608069	-0.236006	-0.649377	0.250031	-0.798041	0.875696	0.802563	-0.243739	0.0457053	0.219975	0.78215	0.40202	0.216484	-0.247038	-0.69098	-0.545911	0.070248	0.279426	0.0217741	-0.420477	-0.535145	-0.874275	0.00381117	0.400096	-0.508657	0.00867758	-0.261108	0.0862077	0.619592	-0.0381774	0.167381
Me1_v2_0078770	-0.778249	0.570055	-0.268997	-0.62871	206.901	64.5159	142.385	-77.8694	yellow	0.570055	-0.268997	-0.62871	0.0652238	-0.778249	0.873668	0.731197	-0.337594	-0.00659711	0.162705	0.71825	0.326131	0.224672	-0.407908	-0.651463	-0.547092	0.0501456	0.152205	0.0408986	-0.331779	-0.530196	-0.854166	0.130947	0.599254	-0.268842	0.270214	-0.0566077	0.245249	0.733746	-0.15859	0.337932
Me1_v2_0078780	0.141875	0.00111036	0.450001	0.232629	43.835	16.1924	27.6426	-11.4502	tan	0.00111036	0.450001	0.232629	-0.337498	0.141875	-0.122204	-0.408966	-0.0175377	0.408682	-0.211573	0.0175846	0.00249381	-0.508879	-0.599158	-0.165671	0.0633294	-0.314289	-0.359941	-0.186181	0.177421	0.452218	0.284965	0.270313	0.19307	0.543405	0.769739	0.846638	0.519194	0.39658	-0.0581172	0.525343
Me1_v2_0078790	0.0813387	0.164084	0.770472	0.238511	102.532	69.7075	32.8244	36.8831	turquoise	0.164084	0.770472	0.238511	-0.11511	0.0813387	-0.165213	-0.453814	0.181737	0.708845	-0.160151	0.19687	0.218107	-0.770106	-0.610342	-0.355681	0.080024	-0.405213	-0.302229	-0.331548	0.0291916	0.658471	0.352687	0.21245	-0.149212	0.220982	0.443002	0.769566	0.383111	0.376989	0.179402	0.391613
Me1_v2_0078800	0.173411	0.217683	0.668299	0.128814	82.0601	17.859	64.2011	-46.3421	magenta	0.217683	0.668299	0.128814	0.0681421	0.173411	-0.592518	-0.360374	0.682438	0.524765	0.284259	-0.0656582	0.302557	-0.528795	0.0268181	-0.0579857	-0.0200852	-0.867812	-0.536099	-0.488165	0.685262	0.418164	0.583618	-0.149527	-0.589468	0.114422	0.147547	0.424475	0.049077	-0.307983	0.468118	0.118616
Me1_v2_0078830	-0.162261	0.516107	0.750885	0.0526378	324.847	272.945	51.9014	221.044	turquoise	0.516107	0.750885	0.0526378	0.260152	-0.162261	-0.230575	-0.146806	0.736947	0.872066	0.180041	0.381191	0.522948	-0.766296	-0.304196	-0.481559	-0.103859	-0.681719	-0.600023	-0.652399	0.0410663	0.41454	0.326661	-0.14527	-0.537416	-0.22309	0.113016	0.533813	0.0527743	0.138386	0.385528	0.153577
Me1_v2_0078870	0.0848669	-0.404322	-0.807522	-0.0984777	255.23	170.175	85.0552	85.1199	brown	-0.404322	-0.807522	-0.0984777	-0.164266	0.0848669	0.191416	0.312132	-0.570152	-0.903644	0.0458557	-0.338871	-0.407491	0.895745	0.46718	0.46792	-0.038348	0.576635	0.473885	0.551081	0.113056	-0.582662	-0.332248	-0.0100757	0.423084	0.0738146	-0.202894	-0.655066	-0.0878665	-0.295135	-0.330039	-0.303179
Me1_v2_0078880	-0.560879	0.556474	-0.332598	-0.645777	86.8635	56.7312	30.1324	26.5988	yellow	0.556474	-0.332598	-0.645777	0.170939	-0.560879	0.372274	0.723829	0.0229208	-0.203303	0.759534	0.408294	0.512725	0.469593	0.246539	-0.172341	-0.770541	-0.0434322	-0.0352908	-0.287052	0.0231202	-0.669033	-0.502344	-0.189978	0.233025	-0.256875	-0.139021	-0.351988	-0.115574	0.00614123	-0.152312	-0.0714049
Me1_v2_0078890	-0.862512	0.818697	-0.118159	-0.717919	296.116	123.519	172.597	-49.0785	green	0.818697	-0.118159	-0.717919	0.272756	-0.862512	0.76721	0.785639	-0.0199946	0.195243	0.381046	0.899906	0.636841	0.0960787	-0.252032	-0.794407	-0.696953	-0.15657	0.000281561	-0.279394	-0.331564	-0.509173	-0.797079	0.0231508	0.295626	-0.48682	0.108048	-0.105388	0.0398088	0.616781	-0.0176405	0.252081
Me1_v2_0078900	-0.221422	0.278132	0.0641138	-0.328207	5.18995	NA	NA	NA	grey	0.278132	0.0641138	-0.328207	-0.237278	-0.221422	0.0265007	0.0887909	0.10701	0.0378179	0.282073	0.0925675	0.237601	-0.0218034	-0.153797	-0.0327927	-0.330062	-0.195481	-0.411217	-0.320335	0.160959	-0.150188	-0.0583737	0.0921287	0.331083	0.42065	0.419518	0.364479	-0.00553742	0.137044	-0.204492	0.523569
Me1_v2_0078910	0.191896	-0.415345	-0.790422	-0.103342	381.46	211.672	169.788	41.8839	blue	-0.415345	-0.790422	-0.103342	-0.121465	0.191896	-0.133911	0.215191	-0.225581	-0.885789	0.209588	-0.594661	-0.391333	0.84916	0.750854	0.769032	0.0684768	0.500116	0.220572	0.306922	0.203608	-0.585755	-0.0544976	-0.196758	0.233335	0.213913	-0.286712	-0.619345	-0.340529	-0.62627	-0.348554	-0.329394
Me1_v2_0078930	0.367756	-0.0049786	0.464598	0.206839	74.1892	6.52132	67.6679	-61.1465	darkturquoise	-0.0049786	0.464598	0.206839	-0.0242147	0.367756	-0.773765	-0.433467	0.559292	0.198275	0.351542	-0.36081	0.143969	-0.252847	0.301729	0.290795	0.0288149	-0.651247	-0.463505	-0.357529	0.818014	0.333848	0.704796	-0.187054	-0.547189	0.314405	0.0755254	0.262878	0.0050268	-0.608502	0.298902	-0.0308239
Me1_v2_0078940	-0.596631	0.873555	0.45156	-0.386687	280.518	82.8483	197.67	-114.822	green	0.873555	0.45156	-0.386687	0.478361	-0.596631	0.126087	0.249062	0.55646	0.729959	0.431969	0.792311	0.877147	-0.499965	-0.263684	-0.764509	-0.569308	-0.526641	-0.419537	-0.643219	-0.158876	0.0952372	-0.117692	-0.145257	-0.369831	-0.472489	0.0415754	0.265654	-0.0187988	0.304852	0.327306	0.144041
Me1_v2_0078950	0.0222797	0.264236	0.76567	0.201361	131.412	110.048	21.3644	88.6835	turquoise	0.264236	0.76567	0.201361	0.145802	0.0222797	-0.125691	-0.29078	0.352436	0.782315	-0.0891603	0.32268	0.315015	-0.761431	-0.331212	-0.443421	0.0812481	-0.476469	-0.133592	-0.420048	-0.150269	0.590678	0.268113	-0.143918	-0.383788	-0.133866	0.098279	0.450593	0.1025	0.220673	0.304862	0.105239
Me1_v2_0078960	-0.819385	0.784792	-0.155364	-0.742254	275.468	112.643	162.825	-50.1824	yellow	0.784792	-0.155364	-0.742254	0.284591	-0.819385	0.766751	0.83816	-0.0114081	0.139038	0.442262	0.840172	0.584629	0.164625	-0.149525	-0.728356	-0.685917	-0.224612	0.0685481	-0.237166	-0.231042	-0.57606	-0.808892	-0.0444868	0.291202	-0.482971	0.0679381	-0.191508	0.0322093	0.535366	0.0410088	0.225811
Me1_v2_0078970	-0.77893	0.628336	-0.59357	-0.842034	264.751	182.957	81.7942	101.163	yellow	0.628336	-0.59357	-0.842034	0.244088	-0.77893	0.593365	0.946101	-0.0125526	-0.302602	0.659337	0.488835	0.445628	0.600454	0.267168	-0.266856	-0.716235	0.000721984	0.00237537	-0.189315	-0.079678	-0.907791	-0.750537	-0.186607	0.365585	-0.33085	-0.0771101	-0.460621	-0.170759	0.129613	-0.168758	0.0416728
Me1_v2_0078980	-0.745312	0.829959	0.177033	-0.555515	182.809	98.3881	84.4207	13.9674	green	0.829959	0.177033	-0.555515	0.533417	-0.745312	0.453466	0.536615	0.302613	0.486332	0.368984	0.869582	0.7591	-0.209782	-0.151969	-0.801014	-0.589785	-0.311181	-0.0761312	-0.398629	-0.328927	-0.172093	-0.46763	-0.106572	-0.153753	-0.671459	-0.0975974	-0.0676937	-0.0905357	0.399571	0.271474	0.0838921
Me1_v2_0078990	0.744983	-0.574792	0.264534	0.630006	248.566	112.936	135.629	-22.6932	red	-0.574792	0.264534	0.630006	-0.222792	0.744983	-0.859426	-0.802012	0.249366	0.0648967	-0.192863	-0.710387	-0.37573	-0.287895	0.15449	0.583298	0.514585	-0.154958	-0.248906	0.0665018	0.470184	0.621979	0.904532	-0.0313131	-0.475582	0.400671	-0.0704623	0.26807	-0.00871073	-0.593864	0.150893	-0.235992
Me1_v2_0079010	-0.803689	0.715566	-0.0560117	-0.612382	226.329	97.715	128.614	-30.899	green	0.715566	-0.0560117	-0.612382	0.389276	-0.803689	0.751438	0.729872	-0.000289864	0.250773	0.234473	0.862952	0.539163	0.0217768	-0.225944	-0.795833	-0.511796	-0.0741972	0.163371	-0.131834	-0.46921	-0.394513	-0.760279	-0.0386898	0.134815	-0.677149	-0.0748674	-0.246335	-0.0213843	0.573743	0.112595	0.114569
Me1_v2_0079020	0.421871	-0.0714626	0.424506	0.258526	118.217	27.6006	90.6168	-63.0162	magenta	-0.0714626	0.424506	0.258526	0.121065	0.421871	-0.818916	-0.501588	0.749131	0.31914	0.197845	-0.336187	0.161364	-0.39851	0.361098	0.294232	0.208566	-0.444802	-0.492998	-0.436167	0.381801	0.434463	0.741912	-0.268361	-0.753845	0.0771237	-0.21028	0.14583	-0.34611	-0.634124	0.368428	-0.182389
Me1_v2_0079030	-0.784113	0.625078	-0.521573	-0.778321	222.758	148.631	74.1276	74.5031	yellow	0.625078	-0.521573	-0.778321	0.413016	-0.784113	0.625357	0.909928	0.047903	-0.183287	0.478612	0.600644	0.495824	0.470165	0.299959	-0.40153	-0.621442	0.0638394	0.128929	-0.210897	-0.304299	-0.789654	-0.791632	-0.198615	0.198292	-0.554858	-0.18167	-0.546768	-0.282369	0.167918	-0.0598649	-0.00566239
Me1_v2_0079040	0.237389	-0.518438	-0.761574	-0.0172775	332.787	145.075	187.712	-42.6362	blue	-0.518438	-0.761574	-0.0172775	-0.230868	0.237389	0.0306239	0.199858	-0.514443	-0.943303	0.0281436	-0.524589	-0.507499	0.887534	0.55621	0.644388	0.118552	0.593954	0.416229	0.547781	0.184864	-0.542094	-0.18476	-0.0622727	0.390884	0.247463	-0.169215	-0.601958	-0.0927761	-0.432818	-0.397771	-0.289482
Me1_v2_0079050	-0.0711913	0.223287	0.471081	0.0566815	37.8477	27.966	9.88164	18.0844	turquoise	0.223287	0.471081	0.0566815	0.337885	-0.0711913	0.198014	-0.0216265	0.0365494	0.522947	-0.202882	0.423842	0.183766	-0.44663	-0.231762	-0.521619	0.115016	-0.164633	0.348307	0.0652178	-0.346385	0.357021	-0.0818028	-0.08182	-0.329031	-0.437884	-0.12455	0.0313379	0.13315	0.269313	0.382286	-0.112613
Me1_v2_0079060	0.367804	-0.697792	-0.55764	0.164979	150.391	91.5256	58.8655	32.66	blue	-0.697792	-0.55764	0.164979	-0.20794	0.367804	-0.0304118	0.0365017	-0.47062	-0.748763	-0.228286	-0.592713	-0.636386	0.640298	0.597851	0.644448	0.398914	0.598563	0.657622	0.583571	-0.00157464	-0.2672	-0.0580156	-0.129424	0.168758	0.106297	-0.304718	-0.625205	-0.115634	-0.479144	-0.22508	-0.401845
Me1_v2_0079070	-0.194642	0.212661	0.279238	0.0215652	38.0909	20.9847	17.1063	3.87839	turquoise	0.212661	0.279238	0.0215652	0.317664	-0.194642	0.403544	0.17086	-0.0657158	0.416135	-0.255037	0.512796	0.12426	-0.292838	-0.253869	-0.587388	0.0804497	-0.0078461	0.424239	0.190982	-0.492935	0.182312	-0.310112	-0.335801	-0.16382	-0.541093	-0.150364	-0.134506	0.13359	0.375874	0.301696	-0.217474
Me1_v2_0079080	0.210224	-0.288957	-0.620293	-0.116936	260.982	40.5331	220.449	-179.916	salmon	-0.288957	-0.620293	-0.116936	0.00924045	0.210224	-0.29969	0.188647	0.0202363	-0.715781	0.408329	-0.527249	-0.169868	0.725488	0.913469	0.713341	-0.0652275	0.257986	0.135016	0.0774797	0.350852	-0.499471	0.0807148	-0.29631	-0.049445	0.0996115	-0.382951	-0.606549	-0.385768	-0.797513	-0.157234	-0.427826
Me1_v2_0079090	0.0677505	-0.350082	-0.543924	-0.129467	60.172	30.3285	29.8435	0.484941	brown	-0.350082	-0.543924	-0.129467	-0.0536522	0.0677505	0.0731641	0.293232	-0.300278	-0.642477	0.0700212	-0.342969	-0.311982	0.644136	0.580686	0.432778	-0.00460327	0.276386	0.473791	0.361706	0.163567	-0.447314	-0.215671	-0.200416	0.168838	-0.0104939	-0.257028	-0.602979	-0.116709	-0.42606	-0.214156	-0.30413
Me1_v2_0079100	-0.463336	0.424249	0.139651	-0.334551	56.6366	7.46246	49.1741	-41.7117	greenyellow	0.424249	0.139651	-0.334551	0.0915842	-0.463336	0.62948	0.332824	-0.140495	0.299501	-0.133006	0.652195	0.266934	-0.190711	-0.509449	-0.674283	-0.244187	-0.0946364	0.114301	-0.0113723	-0.427016	-0.0694428	-0.547482	0.131719	0.319551	-0.312154	0.195943	0.106983	-0.00796495	0.748055	0.0509487	0.288359
Me1_v2_0079110	-0.35942	0.302773	0.158829	-0.301727	37.3209	9.96435	27.3565	-17.3922	greenyellow	0.302773	0.158829	-0.301727	-0.0882689	-0.35942	0.578701	0.211582	-0.227368	0.254295	-0.28566	0.473279	0.052218	-0.219628	-0.602063	-0.578604	-0.0527729	-0.166133	0.06475	0.0953605	-0.264987	-0.0340231	-0.475781	0.439182	0.426465	0.00892979	0.505359	0.312926	0.247951	0.78766	0.0769309	0.636147
Me1_v2_0079120	-0.39514	0.434694	0.231349	-0.140489	36.8784	6.29057	30.5878	-24.2972	greenyellow	0.434694	0.231349	-0.140489	-0.0839776	-0.39514	0.344296	0.0599588	-0.105373	0.374527	-0.042375	0.52914	0.334409	-0.314778	-0.678951	-0.568301	-0.387639	-0.180761	-0.278006	-0.23946	-0.155668	0.106872	-0.221506	0.214334	0.376792	0.0818475	0.604407	0.575368	0.362584	0.697279	-0.0963748	0.463356
Me1_v2_0079130	-0.487031	0.551502	0.327614	-0.230256	69.9789	9.78052	60.1984	-50.4179	greenyellow	0.551502	0.327614	-0.230256	-0.0185703	-0.487031	0.429156	0.157523	-0.046802	0.465163	0.0170135	0.667241	0.430852	-0.360357	-0.714288	-0.710217	-0.419842	-0.249702	-0.27827	-0.268735	-0.2143	0.0734285	-0.301639	0.356839	0.278368	-0.0892988	0.469302	0.48388	0.273696	0.771916	-0.0235377	0.493662
Me1_v2_0079140	-0.0983752	0.415941	0.215722	-0.268056	48.74	27.5361	21.2039	6.3322	magenta	0.415941	0.215722	-0.268056	0.301174	-0.0983752	-0.441876	0.0149895	0.812547	0.330849	0.666482	0.0951423	0.574375	-0.221721	0.228812	-0.0352417	-0.292075	-0.556634	-0.651219	-0.590375	0.374917	0.0123195	0.326393	-0.258629	-0.552798	-0.150002	-0.178042	0.063159	-0.366313	-0.357458	0.375893	-0.000827907
Me1_v2_0079150	-0.222242	0.0757781	-0.739956	-0.448419	200.866	139.066	61.8003	77.2652	brown	0.0757781	-0.739956	-0.448419	0.0323145	-0.222242	0.159272	0.600049	-0.129431	-0.693422	0.565045	-0.120891	0.0224633	0.843174	0.684736	0.355599	-0.368065	0.246945	0.146538	0.0401904	0.13948	-0.809035	-0.355441	-0.291302	0.28594	0.0142926	-0.22384	-0.605153	-0.225591	-0.405491	-0.299131	-0.244373
Me1_v2_0079170	-0.284925	0.146585	-0.674205	-0.430572	154.303	104.691	49.6116	55.0795	brown	0.146585	-0.674205	-0.430572	0.126756	-0.284925	0.187378	0.617792	-0.1349	-0.626486	0.598556	-0.0194696	0.118554	0.798341	0.628773	0.256422	-0.457997	0.210102	0.159342	0.0230457	0.113326	-0.769992	-0.376376	-0.238195	0.211339	-0.120518	-0.291744	-0.616353	-0.22403	-0.360798	-0.282188	-0.327668
Me1_v2_0079180	0.318184	0.0572154	0.641108	0.30597	136.475	49.5451	86.9295	-37.3844	red	0.0572154	0.641108	0.30597	0.0785239	0.318184	-0.755115	-0.562229	0.689896	0.480959	0.104386	-0.294004	0.172382	-0.573963	0.0360554	0.223284	0.146799	-0.472197	-0.627811	-0.583924	0.353176	0.536021	0.782263	-0.143534	-0.581487	0.183465	0.0556955	0.487202	-0.1	-0.386506	0.304127	0.0133356
Me1_v2_0079200	0.834835	-0.622086	0.40878	0.692732	192.841	75.8191	117.022	-41.2026	red	-0.622086	0.40878	0.692732	-0.397202	0.834835	-0.758218	-0.850645	0.101445	0.0604226	-0.316029	-0.726582	-0.477858	-0.326638	-0.053481	0.563499	0.534555	-0.183644	-0.243208	0.121511	0.531127	0.642649	0.846798	0.0760136	-0.261661	0.590209	0.141081	0.445322	0.183666	-0.401596	0.0666779	-0.0543422
Me1_v2_0079210	-0.0037733	0.305252	0.688593	0.152548	56.097	45.2574	10.8396	34.4178	turquoise	0.305252	0.688593	0.152548	0.163816	-0.0037733	-0.187431	-0.204692	0.462212	0.672247	0.123507	0.246129	0.394551	-0.634515	-0.222638	-0.278938	-0.111793	-0.445466	-0.305254	-0.525647	-0.0790194	0.426419	0.294675	-0.0211137	-0.391454	-0.141525	-0.0383682	0.414501	-0.0592106	0.0905648	0.22556	0.0895396
Me1_v2_0079220	-0.404685	0.661887	0.605101	-0.151929	234.509	173.378	61.1304	112.248	turquoise	0.661887	0.605101	-0.151929	0.413892	-0.404685	-0.0191776	0.067725	0.605782	0.80241	0.291591	0.630314	0.749197	-0.636384	-0.235854	-0.652441	-0.390055	-0.581646	-0.380264	-0.673649	-0.15384	0.274428	0.0629811	-0.165794	-0.477828	-0.438395	0.0134725	0.321325	-0.0768728	0.20956	0.419078	0.102786
Me1_v2_0079230	0.381139	-0.0517557	0.867062	0.508143	243.248	57.7471	185.501	-127.754	pink	-0.0517557	0.867062	0.508143	-0.0692515	0.381139	-0.561733	-0.723125	0.42067	0.717015	-0.215356	-0.124462	0.0903356	-0.861162	-0.364857	-0.0432911	0.265645	-0.461677	-0.388886	-0.400462	0.150038	0.851517	0.724959	0.0683403	-0.486994	0.204949	0.185546	0.730659	0.196137	-0.0256056	0.273206	0.132817
Me1_v2_0079240	-0.600983	0.341338	-0.467588	-0.518789	143.949	43.6553	100.294	-56.6383	black	0.341338	-0.467588	-0.518789	0.23161	-0.600983	0.777679	0.796421	-0.297913	-0.233264	0.153746	0.488761	0.161611	0.449256	0.0977391	-0.341332	-0.337595	0.339049	0.469991	0.0923588	-0.522206	-0.6528	-0.832458	-0.295531	0.399228	-0.491065	-0.168925	-0.534506	-0.083402	0.330684	-0.169333	-0.0814939
Me1_v2_0079250	0.24678	0.044554	0.770486	0.340197	106.861	76.0082	30.8533	45.1549	turquoise	0.044554	0.770486	0.340197	0.0499919	0.24678	-0.326998	-0.511492	0.381427	0.698983	-0.239991	0.0423566	0.134139	-0.790402	-0.338372	-0.194863	0.218748	-0.382041	-0.24317	-0.287558	-0.0416032	0.694716	0.476543	0.300603	-0.491686	-0.0532874	0.093015	0.53635	0.148653	0.110319	0.428436	0.206078
Me1_v2_0079270	-0.261792	0.434051	0.616282	-0.0287781	112.851	92.5707	20.2805	72.2902	turquoise	0.434051	0.616282	-0.0287781	0.044634	-0.261792	0.124862	-0.129518	0.221828	0.745919	-0.110212	0.500853	0.346846	-0.687263	-0.576114	-0.623685	-0.126308	-0.482114	-0.258746	-0.438631	-0.172803	0.430714	0.049944	0.158229	-0.133917	-0.126501	0.300092	0.561299	0.315458	0.534325	0.228894	0.290766
Me1_v2_0079280	0.352382	-0.498734	-0.554171	0.164911	119.743	87.4035	32.3398	55.0637	blue	-0.498734	-0.554171	0.164911	-0.210569	0.352382	-0.227193	0.0051618	-0.227104	-0.721098	0.111747	-0.607283	-0.388016	0.628551	0.484474	0.719113	0.0879888	0.378463	0.0811156	0.289728	0.376108	-0.367601	0.0967982	-0.0713454	0.198863	0.345781	-0.123184	-0.326378	-0.0720775	-0.527395	-0.352227	-0.229294
Me1_v2_0079290	0.606352	-0.749295	-0.415029	0.433752	199.358	177.614	21.7445	155.869	blue	-0.749295	-0.415029	0.433752	-0.347463	0.606352	-0.422845	-0.275588	-0.16113	-0.603718	-0.102523	-0.811814	-0.548506	0.415159	0.497041	0.863311	0.383169	0.346798	0.0740209	0.209276	0.334832	-0.108868	0.338882	-0.0197564	0.0887461	0.495532	-0.118403	-0.188817	-0.0958319	-0.592812	-0.348168	-0.207552
Me1_v2_0079300	0.564416	-0.72974	-0.443959	0.405047	162.549	137.953	24.5962	113.357	blue	-0.72974	-0.443959	0.405047	-0.41569	0.564416	-0.322016	-0.252688	-0.313635	-0.663785	-0.164672	-0.77445	-0.614279	0.465037	0.386224	0.809524	0.382606	0.412885	0.110781	0.316575	0.300076	-0.139943	0.24514	0.000611722	0.253456	0.628473	0.0387059	-0.143136	0.0504937	-0.461832	-0.463897	-0.10131
Me1_v2_0079310	0.277227	-0.427227	-0.719669	-0.0591808	359.369	198.875	160.494	38.3807	blue	-0.427227	-0.719669	-0.0591808	-0.240022	0.277227	-0.120075	0.206532	-0.271662	-0.870566	0.257453	-0.583986	-0.389242	0.843646	0.668823	0.75245	-0.015769	0.371099	0.166232	0.275342	0.342578	-0.585821	-0.0474899	-0.124189	0.315773	0.316901	-0.166907	-0.499915	-0.195528	-0.572894	-0.355348	-0.253641
Me1_v2_0079320	0.410193	-0.313507	-0.013088	0.272815	45.0484	16.1619	28.8865	-12.7245	red	-0.313507	-0.013088	0.272815	0.107564	0.410193	-0.694885	-0.4861	0.380369	-0.050689	-0.0524537	-0.472266	-0.130599	-0.0973589	0.40427	0.405641	0.343355	-0.114825	-0.20285	0.0459653	0.362595	0.322098	0.589414	-0.126188	-0.561028	0.135567	-0.254826	-0.0681539	-0.285087	-0.636323	0.204472	-0.240877
Me1_v2_0079330	-0.0280065	0.279385	0.652184	0.245336	120.238	101.914	18.3239	83.59	turquoise	0.279385	0.652184	0.245336	0.363381	-0.0280065	-0.136095	-0.230154	0.434405	0.759528	-0.0589514	0.381442	0.370221	-0.698929	-0.29056	-0.472241	0.0567316	-0.341573	-0.192906	-0.37625	-0.310899	0.537089	0.258416	-0.113448	-0.541779	-0.403148	-0.164688	0.252731	-0.0334465	0.171008	0.401773	-0.0943455
Me1_v2_0079340	-0.18153	-0.149494	-0.920655	-0.376662	373.511	276.406	97.1042	179.302	brown	-0.149494	-0.920655	-0.376662	0.0173563	-0.18153	0.307082	0.565167	-0.433608	-0.87911	0.248529	-0.151164	-0.183804	0.964517	0.606309	0.346566	-0.222945	0.548323	0.439525	0.37173	0.0276557	-0.789624	-0.507141	-0.162318	0.394036	-0.0781234	-0.250911	-0.78978	-0.2065	-0.288479	-0.330047	-0.299122
Me1_v2_0079350	0.272751	-0.511039	-0.724323	0.0384318	382.789	195.562	187.227	8.33542	blue	-0.511039	-0.724323	0.0384318	-0.235345	0.272751	-0.0467224	0.211097	-0.40076	-0.92626	0.153828	-0.579215	-0.459518	0.881303	0.604795	0.724536	0.0570077	0.508714	0.297452	0.440946	0.269172	-0.571756	-0.111164	-0.09971	0.347271	0.242085	-0.205637	-0.576534	-0.141693	-0.512634	-0.396342	-0.320707
Me1_v2_0079360	-0.631289	0.488307	-0.482107	-0.682501	81.7842	51.6402	30.144	21.4962	yellow	0.488307	-0.482107	-0.682501	0.38134	-0.631289	0.374109	0.762218	0.171633	-0.209971	0.55425	0.408865	0.438246	0.460667	0.418753	-0.231501	-0.545372	0.0029159	0.0817107	-0.183201	-0.0873085	-0.676952	-0.550601	-0.228764	0.00415387	-0.546611	-0.27209	-0.591466	-0.316023	-0.0572045	0.0808402	-0.14394
Me1_v2_0079370	0.17862	-0.303163	-0.526784	-0.0207124	125.912	12.1017	113.811	-101.709	salmon	-0.303163	-0.526784	-0.0207124	0.0427595	0.17862	-0.245259	0.11483	-0.0635424	-0.638332	0.268432	-0.471468	-0.160227	0.613249	0.756663	0.675459	0.0350728	0.567476	0.197466	0.100814	-0.0137233	-0.38505	0.0679764	-0.207811	-0.0725534	0.0209284	-0.467399	-0.585574	-0.360272	-0.673081	-0.254823	-0.448461
Me1_v2_0079380	0.114865	0.259917	0.887155	0.25139	396.615	326.305	70.3105	255.994	turquoise	0.259917	0.887155	0.25139	0.158957	0.114865	-0.364309	-0.415981	0.674148	0.888907	-0.065156	0.154086	0.307065	-0.905545	-0.300245	-0.293752	0.186886	-0.601305	-0.439094	-0.568581	-0.0125513	0.653623	0.50513	-0.0530558	-0.599764	-0.126216	0.0413701	0.584422	0.0112525	0.0776919	0.449906	0.127331
Me1_v2_0079390	-0.100723	-0.182324	-0.187873	0.0697738	23.2687	9.23189	14.0368	-4.80493	black	-0.182324	-0.187873	0.0697738	-0.0114366	-0.100723	0.563936	0.171314	-0.613182	-0.13205	-0.563829	0.173403	-0.404045	0.146216	-0.285745	-0.251689	0.234466	0.443834	0.670795	0.690352	-0.465007	-0.0314444	-0.4482	0.139847	0.294051	-0.301645	-0.0784933	-0.281461	0.266092	0.424293	0.0206904	-0.15767
Me1_v2_0079400	-0.0133631	-0.395718	-0.765477	-0.0522142	120.29	75.4396	44.8508	30.5888	brown	-0.395718	-0.765477	-0.0522142	-0.339565	-0.0133631	0.453707	0.278343	-0.816165	-0.785654	-0.267445	-0.197246	-0.538744	0.736562	0.0276389	0.253847	0.0461236	0.643829	0.4657	0.641211	-0.119367	-0.501862	-0.478844	0.216237	0.766746	0.262681	0.15132	-0.338141	0.19264	0.17439	-0.52791	0.0153718
Me1_v2_0079410	-0.079972	-0.358952	-0.769044	-0.0288989	99.8771	63.296	36.5811	26.7148	brown	-0.358952	-0.769044	-0.0288989	-0.204609	-0.079972	0.497319	0.333406	-0.785048	-0.725016	-0.253693	-0.103072	-0.451623	0.717223	0.0887307	0.181743	-0.0163505	0.688909	0.606274	0.63357	-0.223999	-0.471263	-0.514456	0.117098	0.603892	-0.048902	-0.11608	-0.511345	0.0817586	0.137657	-0.43843	-0.226756
Me1_v2_0079420	-0.0233431	-0.100064	-0.58079	-0.256848	140.526	31.5732	108.953	-77.3798	salmon	-0.100064	-0.58079	-0.256848	0.1968	-0.0233431	-0.0106759	0.43727	-0.0277109	-0.593258	0.42087	-0.220074	-0.0430803	0.707182	0.883677	0.401726	-0.134584	0.238974	0.364389	0.0723275	0.112376	-0.58027	-0.200813	-0.546029	-0.0478271	-0.176709	-0.434206	-0.774197	-0.334469	-0.609079	-0.120779	-0.525552
Me1_v2_0079430	-0.442758	0.279296	-0.322283	-0.351119	71.0557	26.3393	44.7164	-18.3771	black	0.279296	-0.322283	-0.351119	0.0277039	-0.442758	0.708407	0.667773	-0.410886	-0.187729	0.170763	0.426847	0.0399849	0.408552	-0.0450191	-0.337338	-0.289874	0.194069	0.446857	0.266182	-0.33821	-0.517254	-0.667219	-0.125539	0.438994	-0.299568	-0.0779465	-0.363475	0.168502	0.360269	-0.171783	-0.104777
Me1_v2_0079440	0.0634067	-0.109726	-0.4842	-0.234202	22.0479	12.8156	9.23229	3.58327	brown	-0.109726	-0.4842	-0.234202	-0.132429	0.0634067	0.0320932	0.240102	-0.182768	-0.541656	0.260271	-0.180893	-0.116956	0.567053	0.345448	0.228436	-0.160612	-0.099271	0.0955529	0.168112	0.587156	-0.447938	-0.190981	-0.0669963	0.235695	0.172502	0.0680348	-0.347866	-0.000363356	-0.226619	-0.101742	-0.0171002
Me1_v2_0079450	0.0928451	-0.382606	-0.707552	-0.117473	128.841	85.0906	43.7506	41.3401	brown	-0.382606	-0.707552	-0.117473	-0.338902	0.0928451	0.328795	0.269714	-0.725364	-0.813198	-0.0921178	-0.277187	-0.479602	0.776426	0.170031	0.342258	0.0410096	0.480027	0.472813	0.60882	0.148342	-0.517408	-0.407782	0.0921137	0.670588	0.295063	0.0783902	-0.418008	0.143608	-0.00602365	-0.413053	-0.0663481
Me1_v2_0079470	-0.27725	-0.0176529	-0.544549	-0.233774	73.3855	28.8119	44.5737	-15.7618	yellow	-0.0176529	-0.544549	-0.233774	0.237471	-0.27725	0.53428	0.566914	-0.457493	-0.439022	-0.0105738	0.182622	-0.143707	0.577108	0.341716	-0.105833	-0.0744162	0.402624	0.712949	0.449623	-0.348336	-0.507682	-0.600659	-0.183399	0.217632	-0.400071	-0.292246	-0.714695	-0.0180501	0.0211752	-0.143776	-0.332519
Me1_v2_0079480	0.199055	0.121399	0.874001	0.395133	302.278	45.7865	256.492	-210.705	pink	0.121399	0.874001	0.395133	0.217803	0.199055	-0.353378	-0.484228	0.491031	0.850226	-0.183173	0.172072	0.242999	-0.874391	-0.271703	-0.33705	0.236408	-0.464277	-0.161093	-0.340571	-0.0908481	0.777943	0.502366	-0.105553	-0.680579	-0.228403	-0.0842708	0.423103	0.0584448	0.028714	0.51229	-0.0712141
Me1_v2_0079490	0.84372	-0.680387	0.401318	0.739401	274.28	108.927	165.352	-56.4249	red	-0.680387	0.401318	0.739401	-0.390078	0.84372	-0.808566	-0.842299	0.157401	0.0619132	-0.278414	-0.775521	-0.467512	-0.325941	0.073992	0.642677	0.592128	-0.113513	-0.190676	0.0650252	0.443954	0.64732	0.894172	0.0645888	-0.342913	0.532528	0.00325145	0.381849	0.0619444	-0.513896	0.0604495	-0.142124
Me1_v2_0079500	-0.101148	0.149825	0.229474	-0.00870269	21.4711	4.50561	16.9655	-12.4599	midnightblue	0.149825	0.229474	-0.00870269	-0.298674	-0.101148	0.249127	-0.0605944	-0.160471	0.289615	-0.20789	0.252352	0.0659124	-0.302461	-0.63732	-0.323258	-0.16479	-0.183274	-0.249567	-0.0924507	-0.0805419	0.141903	-0.107795	0.26213	0.450777	0.346987	0.706109	0.657526	0.393445	0.600534	-0.0708264	0.579128
Me1_v2_0079510	0.571666	-0.314646	0.141964	0.328994	179.315	116.745	62.5698	54.1755	blue	-0.314646	0.141964	0.328994	-0.180483	0.571666	-0.851112	-0.529786	0.392323	-0.12353	0.256312	-0.653052	-0.0652004	-0.0265308	0.444906	0.687281	0.10982	-0.205872	-0.462036	-0.337366	0.593285	0.244215	0.770278	-0.0515201	-0.348216	0.490074	-0.0473908	0.190112	-0.213753	-0.731526	-0.0366115	-0.119771
Me1_v2_0079520	0.110569	0.138569	0.827544	0.27771	187.345	154.703	32.6429	122.06	turquoise	0.138569	0.827544	0.27771	0.0808236	0.110569	-0.0896683	-0.409404	0.300484	0.803812	-0.327651	0.276502	0.175455	-0.855347	-0.523637	-0.45725	0.245314	-0.351831	-0.0973111	-0.222907	-0.166947	0.705059	0.271565	0.173504	-0.431585	-0.211126	0.0609293	0.478841	0.178683	0.348256	0.457527	0.178103
Me1_v2_0079530	0.401772	-0.18472	0.636801	0.483056	48.1463	12.9353	35.211	-22.2758	pink	-0.18472	0.636801	0.483056	-0.0902243	0.401772	-0.367175	-0.554154	0.263479	0.53517	-0.338041	-0.145369	-0.110897	-0.65631	-0.257414	-0.0235561	0.355666	-0.363342	-0.136625	-0.142214	0.0789369	0.666143	0.517755	-0.111581	-0.35657	0.111378	0.106703	0.477317	0.103972	0.00121079	0.268838	0.00228002
Me1_v2_0079540	-0.628199	0.448818	-0.582243	-0.703204	171.755	101.025	70.7305	30.294	yellow	0.448818	-0.582243	-0.703204	0.0168711	-0.628199	0.590376	0.804522	-0.248494	-0.421	0.542215	0.336211	0.265013	0.641021	0.103671	-0.129531	-0.678818	0.114756	0.0384776	-0.0392998	-0.00851105	-0.83651	-0.697278	-0.0321814	0.591998	-0.0981608	0.0615869	-0.315586	-0.00854136	0.204717	-0.328036	0.111347
Me1_v2_0079550	-0.634002	0.433739	-0.597048	-0.69075	184.05	107.421	76.6291	30.792	yellow	0.433739	-0.597048	-0.69075	0.0355207	-0.634002	0.619437	0.821158	-0.275704	-0.434961	0.518155	0.350273	0.258713	0.65608	0.120195	-0.136782	-0.677431	0.161744	0.101106	-0.0178594	-0.0584832	-0.840096	-0.724915	0.0360375	0.562273	-0.182526	-0.0126393	-0.379324	-0.0366167	0.208934	-0.308961	0.0704129
Me1_v2_0079560	-0.120669	0.275397	0.0196674	-0.229222	9.81355	3.84342	5.97013	-2.12671	magenta	0.275397	0.0196674	-0.229222	0.244323	-0.120669	-0.290007	0.153466	0.54754	0.075939	0.588809	0.0164219	0.458413	0.0260003	0.428304	0.120133	-0.222142	-0.12339	-0.305344	-0.408984	0.192328	-0.161081	0.155094	-0.28052	-0.428703	-0.226084	-0.348696	-0.185857	-0.383139	-0.431644	0.21678	-0.18394
Me1_v2_0079590	0.688109	-0.813769	-0.294395	0.521931	102.788	82.8851	19.9032	62.9819	blue	-0.813769	-0.294395	0.521931	-0.444848	0.688109	-0.404751	-0.421461	-0.165462	-0.405936	-0.385609	-0.804457	-0.676188	0.166023	0.339699	0.752625	0.6594	0.242599	0.161096	0.285453	0.189241	0.121032	0.386556	0.0576057	0.0188704	0.496511	-0.033	-0.0557008	-0.0954759	-0.446722	-0.200603	-0.108373
Me1_v2_0079600	0.655999	-0.763552	-0.302523	0.477293	106.621	86.0752	20.5454	65.5297	blue	-0.763552	-0.302523	0.477293	-0.358795	0.655999	-0.451879	-0.473172	-0.167005	-0.389839	-0.34278	-0.808252	-0.648161	0.144456	0.24106	0.760559	0.578592	0.240215	0.0321824	0.23852	0.24269	0.151369	0.445732	-0.0343871	0.108308	0.624311	0.120832	0.0891079	0.0568485	-0.417928	-0.346068	-0.0477062
Me1_v2_0079610	-0.283913	0.0421184	-0.58874	-0.364477	120.565	42.5294	78.0361	-35.5066	yellow	0.0421184	-0.58874	-0.364477	0.220045	-0.283913	0.396504	0.650238	-0.291518	-0.521214	0.275306	0.0873834	-0.0137103	0.69246	0.596203	0.0746231	-0.23226	0.329611	0.594542	0.240681	-0.143594	-0.651006	-0.538163	-0.320766	0.159619	-0.341724	-0.368242	-0.791035	-0.110143	-0.222821	-0.164503	-0.403398
Me1_v2_0079620	-0.587956	0.233449	-0.810868	-0.618463	304.062	145.83	158.233	-12.4028	yellow	0.233449	-0.810868	-0.618463	0.195477	-0.587956	0.69341	0.86693	-0.369232	-0.585281	0.297276	0.307313	0.0882976	0.790226	0.334544	-0.103418	-0.408715	0.477352	0.413493	0.213173	-0.314007	-0.891686	-0.840853	-0.126205	0.477122	-0.370645	-0.2234	-0.724035	-0.191753	0.117726	-0.265865	-0.114765
Me1_v2_0079630	-0.22611	0.143369	-0.519939	-0.444102	43.4089	16.7858	26.6231	-9.83733	yellow	0.143369	-0.519939	-0.444102	-0.0335108	-0.22611	0.43609	0.592154	-0.236424	-0.459147	0.288938	0.111303	0.054114	0.592473	0.284256	0.0521543	-0.295893	0.196272	0.204312	-0.00409639	-0.0295128	-0.687718	-0.550815	-0.108995	0.447302	-0.0604824	-0.0212328	-0.423727	-0.146374	0.0486383	-0.19798	0.0204976
Me1_v2_0079640	0.700665	-0.510363	0.444923	0.650207	62.9494	24.3703	38.5791	-14.2088	red	-0.510363	0.444923	0.650207	-0.250069	0.700665	-0.625121	-0.741787	0.15619	0.213335	-0.384494	-0.492905	-0.330096	-0.430639	0.0190047	0.328071	0.555739	-0.19546	-0.0393859	0.010617	0.257724	0.674078	0.701761	0.00248185	-0.400196	0.311243	0.0735065	0.325167	0.125105	-0.32253	0.166922	-0.0962929
Me1_v2_0079650	0.220724	-0.271668	-0.617238	-0.105587	225.889	133.873	92.0166	41.8561	blue	-0.271668	-0.617238	-0.105587	-0.17726	0.220724	-0.262606	0.125316	-0.129791	-0.763516	0.432608	-0.500819	-0.147825	0.744046	0.674624	0.69229	-0.188128	0.259614	-0.00946547	0.0457451	0.418732	-0.491144	0.0676477	-0.160974	0.214285	0.368069	-0.115415	-0.391063	-0.243847	-0.617516	-0.360729	-0.21663
Me1_v2_0079660	-0.0412933	0.256557	0.769802	0.240185	192.423	157.033	35.3907	121.642	turquoise	0.256557	0.769802	0.240185	0.0272852	-0.0412933	-0.0799001	-0.384613	0.2748	0.825709	-0.262817	0.325918	0.246167	-0.855935	-0.676434	-0.491839	0.0907364	-0.390555	-0.348476	-0.308823	-0.190297	0.651064	0.278047	0.217671	-0.261414	-0.0320676	0.281648	0.726664	0.269747	0.453844	0.224564	0.289433
Me1_v2_0079670	0.456101	-0.676271	-0.311365	0.399162	29.8435	5.61788	24.2257	-18.6078	purple	-0.676271	-0.311365	0.399162	-0.442071	0.456101	-0.0759807	-0.293911	-0.501984	-0.496806	-0.474386	-0.56619	-0.71555	0.288147	0.0199589	0.516555	0.48605	0.485164	0.263374	0.565226	0.00438419	0.0337588	0.123001	0.27853	0.351419	0.462986	0.0817038	-0.0256356	0.0673701	-0.0817021	-0.238396	-0.00766448
Me1_v2_0079680	-0.0828063	-0.0319174	-0.22608	-0.142582	9.07589	2.13773	6.93816	-4.80043	grey60	-0.0319174	-0.22608	-0.142582	-0.255938	-0.0828063	0.329932	0.112072	-0.400234	-0.220759	-0.169484	0.0566548	-0.14066	0.167339	-0.239093	-0.0658618	-0.125286	0.040623	0.0731519	0.132258	0.0623691	-0.18949	-0.29548	0.737463	0.502206	0.233987	0.355974	0.138601	0.19278	0.393779	-0.24073	0.471331
Me1_v2_0079690	0.65755	-0.409743	0.700652	0.708825	147.164	54.1498	93.0139	-38.8641	pink	-0.409743	0.700652	0.708825	-0.166009	0.65755	-0.65403	-0.882086	0.162333	0.410791	-0.371047	-0.374827	-0.218949	-0.64049	-0.290854	0.171225	0.442462	-0.264577	-0.202842	0.0430938	0.294244	0.881864	0.798031	0.183477	-0.443146	0.315037	0.0879467	0.53183	0.178677	-0.169268	0.189343	-0.0265047
Me1_v2_0079700	-0.0960816	-0.211096	-0.905433	-0.305305	333.923	236.7	97.2229	139.477	brown	-0.211096	-0.905433	-0.305305	-0.0462256	-0.0960816	0.176423	0.461906	-0.372264	-0.911471	0.232267	-0.293746	-0.257736	0.947327	0.573836	0.475279	-0.172063	0.51542	0.272104	0.391172	0.130608	-0.758276	-0.378683	-0.0691045	0.391099	0.0261327	-0.232455	-0.699047	-0.251347	-0.35382	-0.342407	-0.245599
Me1_v2_0079710	-0.716857	0.673149	-0.075352	-0.611034	123.722	51.4419	72.2805	-20.8385	green	0.673149	-0.075352	-0.611034	0.409401	-0.716857	0.641175	0.669056	0.0900484	0.216853	0.244598	0.768817	0.493786	0.0465144	-0.181725	-0.724843	-0.431117	-0.114268	0.089621	-0.0945235	-0.309375	-0.384973	-0.6743	-0.112241	0.0513045	-0.663884	-0.0999716	-0.288614	-0.0716674	0.474659	0.235987	0.0677586
Me1_v2_0079720	-0.396222	0.678717	0.639313	-0.192689	327.24	258.183	69.057	189.126	turquoise	0.678717	0.639313	-0.192689	0.350489	-0.396222	0.0392355	0.00364306	0.584287	0.865282	0.130233	0.649835	0.661826	-0.733767	-0.442408	-0.724744	-0.291215	-0.607584	-0.448433	-0.569261	-0.151117	0.341937	0.0265078	-0.0208478	-0.412097	-0.382707	0.124501	0.440093	0.035937	0.390281	0.4659	0.264022
Me1_v2_0079730	-0.0306122	0.113249	0.348205	0.0824122	14.8559	11.6526	3.2033	8.44927	turquoise	0.113249	0.348205	0.0824122	0.318651	-0.0306122	-0.0897123	-0.0572262	0.380022	0.476241	0.0333189	0.225966	0.227629	-0.414909	-0.0913573	-0.323813	0.120445	-0.330658	-0.0683374	-0.143958	-0.0523832	0.277035	0.121601	-0.283601	-0.488443	-0.392148	-0.196819	0.0366562	-0.0288164	0.0143983	0.418258	-0.172829
Me1_v2_0079740	-0.338161	0.615627	0.683104	-0.116143	309.096	258.307	50.7888	207.518	turquoise	0.615627	0.683104	-0.116143	0.309035	-0.338161	0.0218198	-0.0320559	0.571677	0.882475	0.0787529	0.586383	0.595166	-0.766901	-0.452766	-0.675357	-0.221226	-0.604489	-0.441117	-0.572203	-0.151114	0.373229	0.0716537	0.0336306	-0.406028	-0.356514	0.114579	0.463516	0.0221995	0.384527	0.465515	0.2751
Me1_v2_0079760	-0.205687	0.510369	0.629476	-0.0972209	173.967	133.253	40.7139	92.5388	turquoise	0.510369	0.629476	-0.0972209	0.338651	-0.205687	-0.19275	-0.15708	0.672257	0.747166	0.142461	0.413002	0.54624	-0.681534	-0.350686	-0.510272	-0.110237	-0.560584	-0.524241	-0.412495	0.0270407	0.398755	0.225391	-0.0517086	-0.563773	-0.365316	-0.0449034	0.32869	-0.152283	0.170465	0.514276	0.123747
Me1_v2_0079770	-0.320587	0.411031	0.259834	-0.281107	17.783	10.0016	7.78136	2.22025	turquoise	0.411031	0.259834	-0.281107	0.044509	-0.320587	0.0835206	-0.0204941	0.284055	0.39031	-0.00764405	0.328166	0.276583	-0.374143	-0.512472	-0.421286	-0.131705	-0.367002	-0.499911	-0.127532	0.0710517	0.118621	-0.0402977	0.230027	0.0123564	-0.0332631	0.320993	0.426714	0.0080309	0.440167	0.169751	0.403248
Me1_v2_0079780	-0.627141	0.343208	-0.424707	-0.485438	112.46	41.4547	71.0049	-29.5501	black	0.343208	-0.424707	-0.485438	0.236163	-0.627141	0.771994	0.743856	-0.29157	-0.16753	0.0761189	0.53873	0.12332	0.385816	-0.103701	-0.451428	-0.258304	0.347511	0.33872	0.310747	-0.503085	-0.586165	-0.794184	-0.0702443	0.330151	-0.527086	-0.175081	-0.470517	-0.0135886	0.437684	-0.110134	-0.0708209
Me1_v2_0079790	-0.556173	0.377126	-0.362987	-0.530495	129.863	49.0509	80.812	-31.7611	black	0.377126	-0.362987	-0.530495	0.288477	-0.556173	0.785701	0.768439	-0.238994	-0.133671	0.0800545	0.529797	0.123098	0.356303	0.0459251	-0.44163	-0.220016	0.237528	0.460295	0.262456	-0.494562	-0.593825	-0.807516	-0.0435626	0.25844	-0.582217	-0.226862	-0.528827	-0.0917246	0.385898	-0.00354195	-0.0656365
Me1_v2_0079800	-0.00274269	-0.0974167	-0.693367	-0.328733	180.205	39.4516	140.753	-101.302	salmon	-0.0974167	-0.693367	-0.328733	0.108755	-0.00274269	-0.082545	0.370464	0.00245084	-0.680392	0.359034	-0.356594	-0.129997	0.733433	0.91979	0.553951	-0.0884125	0.300976	0.207699	-0.00231555	0.134729	-0.624824	-0.136045	-0.324256	0.0199649	-0.0169752	-0.379205	-0.671736	-0.432398	-0.644763	-0.200677	-0.347371
Me1_v2_0079810	-0.737299	0.379721	-0.504611	-0.586215	197.808	72.6149	125.194	-52.5786	black	0.379721	-0.504611	-0.586215	0.231044	-0.737299	0.867408	0.799352	-0.375556	-0.205224	0.0806028	0.587063	0.202616	0.413833	-0.0594955	-0.457094	-0.422749	0.348974	0.408848	0.125418	-0.571568	-0.636425	-0.897795	-0.00474478	0.506332	-0.468586	-0.0796369	-0.424108	-0.0885455	0.500375	-0.181081	0.0518883
Me1_v2_0079820	-0.786923	0.85399	0.150351	-0.576805	223.981	128.78	95.2015	33.5784	green	0.85399	0.150351	-0.576805	0.55569	-0.786923	0.543866	0.595357	0.201406	0.421874	0.376862	0.913931	0.764283	-0.138388	-0.242788	-0.830865	-0.682255	-0.230228	-0.067602	-0.360303	-0.360495	-0.238903	-0.554879	-0.131315	-0.0371376	-0.67957	-0.0576399	-0.0738059	-0.0308358	0.478259	0.180858	0.0472503
Me1_v2_0079830	0.102899	-0.280375	-0.634476	-0.0861595	159.355	23.751	135.604	-111.853	salmon	-0.280375	-0.634476	-0.0861595	0.0872261	0.102899	-0.0578831	0.322051	-0.159281	-0.685952	0.275914	-0.342486	-0.210428	0.751849	0.825529	0.495438	-0.0143994	0.354414	0.422528	0.257635	0.134256	-0.506692	-0.127153	-0.532762	0.00109386	-0.113809	-0.427649	-0.773177	-0.284789	-0.633337	-0.186837	-0.601238
Me1_v2_0079840	0.456969	-0.42135	-0.142762	0.316424	40.5721	28.7602	11.8119	16.9484	blue	-0.42135	-0.142762	0.316424	-0.286964	0.456969	-0.593128	-0.430961	0.093954	-0.221197	0.099097	-0.574042	-0.198184	0.0773269	0.140325	0.575263	0.0889803	-0.0310435	-0.357972	-0.0485865	0.545163	0.1619	0.552656	-0.083645	-0.0618155	0.502565	0.0433304	0.16196	-0.046932	-0.46372	-0.141316	-0.119995
Me1_v2_0079850	-0.14068	0.361442	0.539941	0.032746	44.5068	36.8032	7.70363	29.0996	turquoise	0.361442	0.539941	0.032746	0.280758	-0.14068	-0.10446	-0.153367	0.428252	0.652406	0.00873686	0.32938	0.373033	-0.603278	-0.295324	-0.418688	-0.0575853	-0.450425	-0.32089	-0.411858	-0.0709786	0.371499	0.179954	-0.0869429	-0.329204	-0.139968	0.189575	0.416206	0.0455855	0.202222	0.303563	0.201489
Me1_v2_0079860	0.44081	-0.116982	0.646627	0.474665	222.853	91.6816	131.171	-39.4896	red	-0.116982	0.646627	0.474665	0.0418571	0.44081	-0.810817	-0.729471	0.618351	0.515097	-0.0576308	-0.314549	0.0464164	-0.647548	-0.076597	0.16601	0.311685	-0.454888	-0.576434	-0.311152	0.357064	0.71592	0.873324	-0.0864509	-0.687597	0.171433	-0.0246639	0.480696	-0.0439664	-0.365815	0.32268	-0.0826123
Me1_v2_0079880	-0.71795	0.547197	-0.552198	-0.671708	223.581	145.663	77.9183	67.7445	yellow	0.547197	-0.552198	-0.671708	0.343322	-0.71795	0.690461	0.925699	-0.0954111	-0.22086	0.437371	0.543885	0.353366	0.522936	0.271587	-0.337411	-0.530049	0.180644	0.208568	-0.157376	-0.416807	-0.817758	-0.788625	-0.238407	0.318285	-0.45885	-0.171222	-0.506333	-0.155451	0.201666	-0.173597	-0.0747186
Me1_v2_0079890	-0.0886321	-0.339401	-0.693	-0.0872205	87.7806	54.7463	33.0343	21.712	brown	-0.339401	-0.693	-0.0872205	-0.332198	-0.0886321	0.500797	0.339459	-0.776499	-0.699615	-0.220252	-0.0916801	-0.44034	0.692074	0.0752186	0.165087	-0.00253171	0.63504	0.569683	0.559578	-0.194779	-0.475436	-0.515999	0.225118	0.660297	0.0818445	-0.00760706	-0.424534	0.0996032	0.16131	-0.437758	-0.057945
Me1_v2_0079900	-0.0882978	-0.274222	-0.670778	-0.141539	74.4167	44.0344	30.3822	13.6522	brown	-0.274222	-0.670778	-0.141539	-0.379023	-0.0882978	0.454365	0.312159	-0.721192	-0.679346	-0.152624	-0.110203	-0.411001	0.666447	-0.0295468	0.169305	-0.0413193	0.517389	0.357513	0.507661	-0.04248	-0.49371	-0.47948	0.100552	0.782494	0.280223	0.209007	-0.258127	0.170736	0.209044	-0.547355	0.0495276
Me1_v2_0079910	-0.491028	0.117721	-0.724977	-0.457801	254.184	110.743	143.441	-32.6974	yellow	0.117721	-0.724977	-0.457801	0.132248	-0.491028	0.816003	0.791797	-0.545625	-0.50424	0.0303468	0.365342	-0.0492714	0.678944	0.182171	-0.225698	-0.286382	0.483071	0.642491	0.377371	-0.443772	-0.738274	-0.887721	-0.0113914	0.507151	-0.426327	-0.186367	-0.684921	-0.0594417	0.286019	-0.212684	-0.11406
Me1_v2_0079920	0.554223	-0.568836	-0.284852	0.25011	195.357	157.433	37.9235	119.51	blue	-0.568836	-0.284852	0.25011	-0.0951153	0.554223	-0.617632	-0.274259	0.139549	-0.49602	0.0884191	-0.748605	-0.356468	0.360866	0.798451	0.802969	0.311362	0.146006	0.119303	0.137083	0.428815	-0.02125	0.460108	-0.246569	-0.348805	0.179449	-0.394234	-0.409876	-0.346007	-0.891384	0.041545	-0.43218
Me1_v2_0079930	-0.684836	0.636789	-0.389334	-0.72167	147.995	100.832	47.1635	53.6681	yellow	0.636789	-0.389334	-0.72167	0.432995	-0.684836	0.506178	0.860669	0.145806	-0.102977	0.577255	0.539449	0.526602	0.403669	0.428586	-0.32803	-0.58247	0.00369205	0.0972808	-0.343209	-0.26875	-0.736202	-0.653547	-0.241485	0.0879905	-0.499094	-0.211013	-0.480309	-0.259547	0.0400883	-0.0411956	-0.057115
Me1_v2_0079960	0.452122	-0.709747	-0.382105	0.339156	51.4168	5.47792	45.9389	-40.4609	royalblue	-0.709747	-0.382105	0.339156	-0.262359	0.452122	0.0774012	-0.170611	-0.599045	-0.543915	-0.556876	-0.504984	-0.80974	0.384824	0.121936	0.459323	0.610359	0.648888	0.601624	0.812121	-0.215405	-0.00415725	-0.0251493	0.111873	0.253998	0.12459	-0.254338	-0.395067	-0.0403148	-0.110761	-0.148072	-0.291579
Me1_v2_0079970	0.0223476	0.216863	0.627488	0.220005	69.8045	57.3878	12.4167	44.9711	turquoise	0.216863	0.627488	0.220005	0.131219	0.0223476	0.026035	-0.278142	0.177314	0.683462	-0.289763	0.35006	0.201408	-0.688212	-0.518607	-0.465775	0.134814	-0.185201	-0.146055	-0.195586	-0.404656	0.529089	0.160097	0.314331	-0.272056	-0.190259	0.0742823	0.460091	0.140138	0.436564	0.283136	0.163253
Me1_v2_0080010	0.674015	-0.765578	-0.347266	0.429052	178.865	154.568	24.2964	130.272	blue	-0.765578	-0.347266	0.429052	-0.440459	0.674015	-0.40509	-0.393188	-0.316699	-0.587418	-0.194179	-0.811748	-0.614001	0.358386	0.368814	0.81822	0.467907	0.336715	0.205952	0.269046	0.359582	0.0336004	0.359464	0.0304561	0.176975	0.607647	0.0326408	-0.0995382	0.0553996	-0.488916	-0.31182	-0.135016
Me1_v2_0080040	-0.529618	0.715701	0.480689	-0.282953	189.691	66.2314	123.459	-57.2281	green	0.715701	0.480689	-0.282953	0.396736	-0.529618	0.295966	0.285667	0.321548	0.690492	0.284267	0.793456	0.696631	-0.46346	-0.317914	-0.815507	-0.472726	-0.522556	-0.128999	-0.479029	-0.195351	0.111675	-0.233598	-0.102313	-0.255032	-0.498526	0.0374961	0.201331	0.0792531	0.40351	0.270271	0.127677
Me1_v2_0080050	-0.454244	0.381504	0.0885448	-0.164439	15.2241	6.1517	9.07239	-2.92069	green	0.381504	0.0885448	-0.164439	0.447628	-0.454244	0.295974	0.329042	0.111345	0.307029	0.11055	0.529135	0.363552	-0.131648	-0.0583311	-0.503035	-0.264173	-0.116945	0.147733	-0.141186	-0.410239	-0.0420285	-0.295276	-0.234428	-0.199921	-0.568994	-0.241795	-0.200924	-0.0674026	0.178137	0.10975	-0.150747
Me1_v2_0080060	-0.263079	0.293778	0.41904	-0.0916232	44.7521	29.6941	15.058	14.6361	turquoise	0.293778	0.41904	-0.0916232	0.12501	-0.263079	0.376157	0.0638458	0.0299398	0.517956	-0.255179	0.511838	0.167747	-0.465555	-0.501684	-0.62739	0.0900086	-0.150232	0.168121	-0.0067455	-0.386911	0.252137	-0.252908	0.215346	-0.100431	-0.398641	0.0649325	0.150248	0.109922	0.56342	0.350943	0.262467
Me1_v2_0080070	0.0244163	0.114017	0.548775	0.137638	36.3032	29.4582	6.845	22.6131	turquoise	0.114017	0.548775	0.137638	0.126445	0.0244163	0.0572148	-0.204361	0.132901	0.601341	-0.293796	0.277914	0.0887529	-0.613128	-0.400987	-0.437325	0.198697	-0.291107	0.0837137	-0.0819685	-0.19652	0.489423	0.0869151	0.152738	-0.273308	-0.21378	0.0549485	0.303746	0.245067	0.319375	0.340468	0.131803
Me1_v2_0080080	0.406044	0.0259825	0.706493	0.341563	247.737	91.2028	156.534	-65.3317	red	0.0259825	0.706493	0.341563	0.156818	0.406044	-0.841881	-0.621475	0.776319	0.528708	0.131438	-0.291061	0.196248	-0.621348	0.138977	0.195975	0.242543	-0.527412	-0.527953	-0.477232	0.3961	0.633284	0.842858	-0.222598	-0.807431	0.0832419	-0.136381	0.346133	-0.197516	-0.507322	0.42524	-0.118492
Me1_v2_0080090	-0.0804835	0.376122	0.389705	-0.0741784	52.8235	20.5651	32.2584	-11.6933	magenta	0.376122	0.389705	-0.0741784	0.498228	-0.0804835	-0.414851	-0.0865185	0.753414	0.501896	0.362372	0.194267	0.534936	-0.398913	0.200458	-0.20037	-0.158815	-0.518882	-0.447467	-0.550658	0.139863	0.224839	0.334729	-0.477644	-0.686307	-0.290078	-0.199463	0.0695666	-0.260644	-0.306342	0.481715	-0.167948
Me1_v2_0080110	0.381952	-0.132529	0.787282	0.441563	140.056	38.6642	101.392	-62.7273	pink	-0.132529	0.787282	0.441563	-0.244096	0.381952	-0.338969	-0.70443	0.176779	0.65022	-0.444363	-0.0640023	-0.0621153	-0.828654	-0.612229	-0.15799	0.33581	-0.393024	-0.291052	-0.146286	0.118032	0.823861	0.531444	0.297696	-0.21113	0.315001	0.425161	0.80815	0.370673	0.275191	0.221855	0.352283
Me1_v2_0080120	0.236771	0.00196022	0.817831	0.36378	201.912	146.711	55.2015	91.5092	turquoise	0.00196022	0.817831	0.36378	0.0110443	0.236771	-0.346299	-0.576299	0.401007	0.763839	-0.326717	0.0279582	0.0693019	-0.869099	-0.471994	-0.233419	0.311106	-0.467641	-0.311908	-0.304369	0.0240514	0.770377	0.509985	0.0995065	-0.430857	0.0451031	0.20083	0.632555	0.190123	0.171747	0.378899	0.211882
Me1_v2_0080130	0.109276	0.117024	0.601094	0.177282	53.4926	41.2471	12.2455	29.0016	turquoise	0.117024	0.601094	0.177282	0.185704	0.109276	-0.242622	-0.406263	0.366831	0.639251	-0.210261	0.117527	0.119792	-0.691565	-0.360534	-0.263323	0.168371	-0.401248	-0.328527	-0.30622	-0.0633823	0.562114	0.3553	0.17323	-0.355479	0.058942	0.158354	0.509655	0.00834558	0.175899	0.358469	0.271745
Me1_v2_0080140	-0.034259	0.214586	-0.0891312	-0.268362	32.9445	11.8731	21.0714	-9.19831	magenta	0.214586	-0.0891312	-0.268362	0.327981	-0.034259	-0.492928	0.0989101	0.660513	0.024989	0.644272	-0.114099	0.399272	0.0845691	0.673015	0.216262	-0.201308	-0.34886	-0.326583	-0.435864	0.378931	-0.143869	0.299793	-0.438378	-0.573557	-0.136241	-0.353328	-0.261844	-0.390083	-0.692324	0.182489	-0.315537
Me1_v2_0080150	-0.663012	0.505931	-0.658089	-0.760884	165.999	94.2543	71.7447	22.5096	yellow	0.505931	-0.658089	-0.760884	0.200855	-0.663012	0.377541	0.787482	0.0391646	-0.430699	0.689349	0.322517	0.404734	0.665664	0.319585	-0.10759	-0.666863	0.0581599	-0.131048	-0.125959	0.0977785	-0.854661	-0.585726	-0.173555	0.282739	-0.24687	-0.119081	-0.498006	-0.249113	-0.0372025	-0.197516	-0.00723569
Me1_v2_0080160	-0.0901868	0.197458	0.576699	0.137428	2.78044	0.0351064	2.74533	-2.71023	lightgreen	0.197458	0.576699	0.137428	-0.0400289	-0.0901868	0.0411444	0.0256205	0.15082	0.233131	0.171803	0.315599	0.344402	-0.170146	-0.212594	-0.325899	-0.202375	-0.227965	-0.186133	-0.156536	0.0218242	0.0736967	-0.0614454	0.0500172	-0.0907722	-0.0929598	0.0785387	0.104106	0.00530314	0.184013	0.311611	0.147526
Me1_v2_0080180	0.0674686	-0.355359	-0.810184	-0.191557	206.978	118.994	87.9846	31.0093	brown	-0.355359	-0.810184	-0.191557	-0.183489	0.0674686	0.175059	0.279242	-0.541439	-0.874576	0.0595416	-0.353493	-0.337369	0.831087	0.473952	0.541744	-0.0479	0.710978	0.390041	0.33009	-0.0552479	-0.581537	-0.322817	0.0276956	0.510442	0.23959	-0.122997	-0.542822	-0.172459	-0.248044	-0.479195	-0.173633
Me1_v2_0080190	-0.594808	0.387891	-0.499365	-0.657413	189.973	102.157	87.8167	14.34	yellow	0.387891	-0.499365	-0.657413	0.228344	-0.594808	0.796885	0.854389	-0.270884	-0.276413	0.214332	0.482518	0.170224	0.502695	0.152286	-0.319901	-0.34049	0.305133	0.456135	0.154474	-0.449175	-0.738126	-0.870497	-0.0862837	0.394215	-0.478207	-0.198939	-0.569769	-0.14805	0.317239	-0.0709955	-0.0243556
Me1_v2_0080200	0.0825228	-0.159934	-0.573719	-0.188263	87.3119	50.1365	37.1754	12.9611	brown	-0.159934	-0.573719	-0.188263	-0.0230391	0.0825228	-0.0470912	0.449546	0.0519562	-0.548065	0.657365	-0.178555	0.157545	0.655493	0.607318	0.387303	-0.386899	0.0726257	-0.0391467	-0.105727	0.329447	-0.64007	-0.165822	-0.192107	0.101718	-0.0119245	-0.21041	-0.473611	-0.242432	-0.489929	-0.200978	-0.173831
Me1_v2_0080210	-0.782988	0.713059	-0.304807	-0.743131	196.765	117.679	79.0863	38.5925	yellow	0.713059	-0.304807	-0.743131	0.449699	-0.782988	0.597756	0.86242	0.102115	-0.0170118	0.534397	0.71686	0.608047	0.331078	0.187908	-0.556381	-0.649767	-0.0978997	0.0964736	-0.231206	-0.224626	-0.661621	-0.736393	-0.304492	0.102685	-0.59662	-0.160805	-0.474067	-0.182658	0.213146	0.00766297	-0.0686483
Me1_v2_0080220	-0.447182	0.364207	0.175272	-0.252092	76.202	22.6293	53.5727	-30.9434	greenyellow	0.364207	0.175272	-0.252092	-0.156824	-0.447182	0.629402	0.192554	-0.297397	0.305158	-0.255622	0.574784	0.130719	-0.26032	-0.815982	-0.683048	-0.187666	-0.125659	-0.0231239	0.0571289	-0.242566	0.0150115	-0.486072	0.35885	0.513382	0.00811522	0.584359	0.43037	0.440551	0.917508	-0.0455078	0.597202
Me1_v2_0080230	-0.626767	0.627187	0.0481351	-0.539627	94.7898	29.4838	65.3061	-35.8223	green	0.627187	0.0481351	-0.539627	0.301626	-0.626767	0.623459	0.704004	-0.00580795	0.161164	0.398286	0.674205	0.529773	0.0975224	0.0040939	-0.545553	-0.565349	-0.116821	0.177784	-0.322769	-0.318478	-0.45191	-0.640659	-0.11023	0.185586	-0.449804	-0.022246	-0.168147	-0.005668	0.368562	0.00272532	0.0782722
Me1_v2_0080240	0.792126	-0.841753	-0.0701496	0.636579	310.227	45.3789	264.848	-219.469	purple	-0.841753	-0.0701496	0.636579	-0.306173	0.792126	-0.696113	-0.729923	-0.0540035	-0.272466	-0.420666	-0.913581	-0.691088	-0.0214751	0.235838	0.822246	0.713837	0.267224	0.0457477	0.365127	0.28245	0.440522	0.72306	-0.00518447	-0.219452	0.469814	-0.129496	0.0686728	-0.0505048	-0.587543	-0.0447028	-0.274527
Me1_v2_0080250	0.807721	-0.870847	-0.0749548	0.655158	311.266	47.6266	263.639	-216.012	purple	-0.870847	-0.0749548	0.655158	-0.350812	0.807721	-0.683644	-0.705814	-0.0317055	-0.265802	-0.417124	-0.920284	-0.708287	-0.0187673	0.241467	0.83102	0.734958	0.26037	0.0332862	0.350073	0.263546	0.417046	0.721014	0.00596963	-0.221567	0.441461	-0.157516	0.057418	-0.0636808	-0.581105	-0.0398918	-0.289855
Me1_v2_0080260	0.120808	-0.0272057	0.452506	0.200763	15.3836	2.73694	12.6467	-9.90972	pink	-0.0272057	0.452506	0.200763	-0.268324	0.120808	-0.091097	-0.34248	0.0670766	0.436727	-0.254362	0.0457829	0.0351539	-0.519375	-0.348796	-0.148549	0.10147	-0.233911	-0.139532	-0.235165	-0.0497125	0.461869	0.25504	0.152089	-0.0085709	0.206527	0.327103	0.588528	0.153646	0.268512	0.00643625	0.240981
Me1_v2_0080270	0.196696	-0.0731147	0.462891	0.193488	29.2071	8.49462	20.7125	-12.2179	tan	-0.0731147	0.462891	0.193488	-0.351967	0.196696	-0.148409	-0.46308	0.0496625	0.412986	-0.339894	-0.0562527	-0.0749895	-0.555458	-0.504101	-0.0924707	0.172949	-0.297739	-0.323323	-0.162516	0.0837139	0.490572	0.321174	0.515885	0.0856875	0.424379	0.507926	0.770233	0.278376	0.343823	0.0977324	0.521391
Me1_v2_0080280	-0.0396115	0.0778048	0.201899	-0.0263978	12.0102	4.04071	7.96944	-3.92873	midnightblue	0.0778048	0.201899	-0.0263978	-0.316525	-0.0396115	0.0732729	-0.159696	-0.126103	0.201085	-0.157654	0.102222	0.0087103	-0.256776	-0.44499	-0.192201	0.00125593	-0.198341	-0.192366	-0.0974834	0.109347	0.179334	0.0146039	0.148437	0.347978	0.523183	0.742752	0.609201	0.452898	0.395086	-0.114122	0.527694
Me1_v2_0080290	-0.0879285	0.261334	0.0215706	-0.241008	7.25374	1.65581	5.59793	-3.94212	salmon	0.261334	0.0215706	-0.241008	0.406532	-0.0879285	-0.0524098	0.221341	0.281786	0.0524619	0.327289	0.126334	0.277061	0.0791113	0.497345	-0.0501002	-0.11491	-0.189796	0.121923	-0.203371	0.0173447	-0.159932	-0.0421765	-0.294521	-0.341002	-0.292113	-0.318011	-0.331544	-0.248812	-0.300064	0.17316	-0.306453
Me1_v2_0080300	0.365451	-0.392191	-0.185114	0.157452	79.9808	62.2605	17.7203	44.5402	blue	-0.392191	-0.185114	0.157452	-0.512841	0.365451	-0.488805	-0.333564	-0.00143667	-0.379698	0.101933	-0.640472	-0.253509	0.201692	0.216726	0.687096	0.0302358	0.0343677	-0.357633	-0.128183	0.541927	-0.0196807	0.421252	0.0773752	0.232728	0.779847	0.34169	0.285027	0.0383867	-0.406892	-0.3153	0.205134
Me1_v2_0080310	0.121295	0.270326	0.848882	0.194005	221.168	166.543	54.6246	111.919	turquoise	0.270326	0.848882	0.194005	-0.0642187	0.121295	-0.330643	-0.446737	0.526257	0.803051	-0.0273095	0.139381	0.312875	-0.856295	-0.472026	-0.268755	0.0305419	-0.621124	-0.568379	-0.611297	0.11096	0.617413	0.473975	0.103776	-0.315459	0.188877	0.362588	0.809687	0.170422	0.208951	0.276916	0.421221
Me1_v2_0080330	0.275704	-0.132674	0.648832	0.543788	70.5651	12.6879	57.8771	-45.1892	pink	-0.132674	0.648832	0.543788	0.0192539	0.275704	-0.319327	-0.395365	0.392415	0.653961	-0.0871226	0.0923666	0.19277	-0.684579	-0.186147	-0.195559	0.123879	-0.397619	-0.0825468	-0.310798	-0.0702112	0.630839	0.432004	-0.0632193	-0.536882	-0.144001	-0.0622423	0.356034	0.0619428	-0.0395124	0.411298	-0.0365079
Me1_v2_0080340	0.632598	-0.532879	0.219064	0.62636	36.6585	14.0332	22.6253	-8.59207	red	-0.532879	0.219064	0.62636	-0.239547	0.632598	-0.528123	-0.625184	-0.00729946	0.141132	-0.218051	-0.444604	-0.285829	-0.299633	-0.0498551	0.311794	0.406002	-0.126325	0.000968265	0.0786008	0.338419	0.567511	0.621929	-0.0208638	-0.289396	0.336293	0.0662043	0.297843	0.298625	-0.280312	0.0713323	-0.184436
Me1_v2_0080360	0.503871	-0.64566	-0.553218	0.224961	393.672	337.588	56.0836	281.505	blue	-0.64566	-0.553218	0.224961	-0.347606	0.503871	-0.382111	-0.12962	-0.203951	-0.774782	0.077245	-0.824608	-0.518118	0.619373	0.594626	0.930612	0.225581	0.368274	0.0663431	0.232298	0.405782	-0.299386	0.251975	-0.0736196	0.201895	0.511316	-0.121471	-0.291457	-0.163849	-0.65347	-0.389708	-0.228854
Me1_v2_0080370	0.360737	-0.536621	-0.0703389	0.478996	7.29548	1.86255	5.43293	-3.57038	purple	-0.536621	-0.0703389	0.478996	-0.41714	0.360737	0.0557702	-0.247799	-0.559558	-0.262293	-0.423468	-0.312858	-0.531711	0.122926	-0.168135	0.234767	0.309629	0.318893	0.361709	0.388112	0.0163357	0.162786	0.0721482	0.280754	0.302579	0.248715	0.0966048	0.0499524	0.346166	0.0995706	-0.260453	-0.0948643
Me1_v2_0080390	0.101699	-0.193489	-0.240737	0.0881804	1.72234	NA	NA	NA	grey	-0.193489	-0.240737	0.0881804	-0.110307	0.101699	-0.0583368	-0.0361512	-0.163472	-0.247103	-0.031748	-0.16435	-0.141626	0.191194	0.0882407	0.19393	-0.00458449	0.127799	0.00338477	0.0268505	0.0801973	-0.100877	-0.000245608	-0.0888953	0.219624	0.366912	0.26507	0.0507272	0.14508	-0.116889	-0.177005	0.205796
Me1_v2_0080400	0.376447	-0.526635	-0.162561	0.344446	16.384	2.54055	13.8435	-11.3029	lightyellow	-0.526635	-0.162561	0.344446	-0.468107	0.376447	-0.138695	-0.250718	-0.419038	-0.394323	-0.22421	-0.479152	-0.514094	0.239664	0.00805184	0.421294	0.257031	0.177624	0.128081	0.269578	0.286126	0.0255672	0.144486	0.0299743	0.400582	0.703309	0.421846	0.160524	0.35893	-0.116605	-0.313847	0.181564
Me1_v2_0080410	-0.13364	-0.26433	-0.893816	-0.305849	250.89	184.469	66.4211	118.048	brown	-0.26433	-0.893816	-0.305849	-0.222146	-0.13364	0.414791	0.428888	-0.690774	-0.883768	0.0463804	-0.135159	-0.294294	0.896806	0.28836	0.293019	-0.158591	0.674686	0.489362	0.55728	-0.0578921	-0.657709	-0.544319	0.0544489	0.659795	0.12687	-0.0505332	-0.576331	-0.0567716	-0.0309156	-0.442574	-0.10817
Me1_v2_0080430	-0.520883	0.767773	0.535963	-0.299574	225.185	129.757	95.4273	34.3301	turquoise	0.767773	0.535963	-0.299574	0.410186	-0.520883	0.0824596	0.208871	0.55251	0.730427	0.478526	0.734754	0.840009	-0.517109	-0.26415	-0.708006	-0.528591	-0.529833	-0.3863	-0.61629	-0.151179	0.143644	-0.0609304	-0.122084	-0.403476	-0.446482	0.002689	0.266797	0.0180296	0.257022	0.316993	0.12819
Me1_v2_0080440	0.580168	-0.365502	0.489506	0.451264	84.4148	38.3027	46.1121	-7.80942	red	-0.365502	0.489506	0.451264	-0.412624	0.580168	-0.664654	-0.734668	0.210277	0.229039	-0.163272	-0.506635	-0.233925	-0.439828	-0.150284	0.357742	0.375977	-0.344436	-0.395703	-0.146536	0.485989	0.600233	0.7549	0.147617	-0.184486	0.648674	0.312288	0.632985	0.152185	-0.260017	0.0234346	0.21028
Me1_v2_0080450	0.360978	-0.275233	0.175474	0.268666	36.2023	7.66996	28.5323	-20.8623	lightyellow	-0.275233	0.175474	0.268666	-0.448056	0.360978	-0.439246	-0.515337	0.00152129	0.0110098	-0.0984925	-0.428572	-0.238041	-0.189398	-0.227413	0.32223	0.207954	-0.204838	-0.424672	-0.0354399	0.509101	0.310523	0.488644	0.154339	0.193576	0.850153	0.606841	0.647638	0.366053	-0.0728238	-0.157827	0.35147
Me1_v2_0080460	-0.24932	0.286922	-0.0623409	-0.281567	17.3383	3.98753	13.3508	-9.36323	salmon	0.286922	-0.0623409	-0.281567	0.492424	-0.24932	-0.0125699	0.383687	0.302171	0.0139564	0.497848	0.187296	0.395829	0.173311	0.608672	-0.0249975	-0.288097	0.00197477	0.189426	-0.29652	-0.143648	-0.251649	-0.115045	-0.549817	-0.401461	-0.532133	-0.533882	-0.516137	-0.347065	-0.409756	0.123086	-0.520623
Me1_v2_0080470	0.789764	-0.855899	0.0893452	0.701589	200.793	38.0255	162.768	-124.742	purple	-0.855899	0.0893452	0.701589	-0.379563	0.789764	-0.590892	-0.692166	-0.117377	-0.197957	-0.46532	-0.831416	-0.694414	-0.0701762	0.176088	0.74684	0.721637	0.33328	0.136812	0.342749	0.132908	0.470193	0.667932	0.0507535	-0.19153	0.385707	-0.15941	0.0714742	0.0141711	-0.483962	-0.0722747	-0.288039
Me1_v2_0080480	0.799235	-0.849289	0.110791	0.672831	188.765	36.4335	152.332	-115.898	purple	-0.849289	0.110791	0.672831	-0.366541	0.799235	-0.594216	-0.719873	-0.119211	-0.174713	-0.50207	-0.833008	-0.7016	-0.108416	0.132504	0.731787	0.734831	0.300655	0.103112	0.331875	0.135456	0.490165	0.667208	0.0486619	-0.14899	0.466429	-0.0556985	0.144687	0.0277525	-0.447412	-0.0536432	-0.199156
Me1_v2_0080490	0.51412	-0.507235	-0.206278	0.332202	67.5966	7.36996	60.2266	-52.8566	salmon	-0.507235	-0.206278	0.332202	0.0609454	0.51412	-0.477652	-0.214805	0.0606534	-0.357547	0.0133828	-0.581698	-0.32511	0.284164	0.70364	0.647636	0.327324	0.269294	0.287918	0.169612	0.123775	0.0442459	0.375196	-0.543407	-0.367958	0.0169154	-0.501574	-0.474937	-0.241067	-0.782039	0.00796577	-0.672781
Me1_v2_0080500	-0.531523	0.293297	-0.764687	-0.679778	181.993	72.0485	109.945	-37.8964	brown	0.293297	-0.764687	-0.679778	0.12508	-0.531523	0.544628	0.838896	-0.139268	-0.530871	0.40349	0.214753	0.141018	0.731071	0.465815	0.00928423	-0.380055	0.315507	0.213365	-0.0455932	-0.228066	-0.914407	-0.707808	-0.124869	0.388972	-0.289804	-0.193838	-0.624686	-0.285254	-0.00402075	-0.270686	-0.0433119
Me1_v2_0080510	-0.362711	0.336798	-0.395537	-0.467075	27.0662	11.5981	15.4681	-3.87004	brown	0.336798	-0.395537	-0.467075	0.197457	-0.362711	0.162211	0.560409	0.123732	-0.272958	0.583884	0.167862	0.292035	0.47893	0.411313	-0.0190577	-0.394239	-0.0682103	-0.00996366	-0.155473	0.201111	-0.589373	-0.335286	-0.687931	0.0880427	-0.143976	-0.105554	-0.421534	-0.149915	-0.220024	-0.100654	-0.214146
Me1_v2_0080520	-0.399328	0.293474	-0.46257	-0.513378	28.8329	14.6416	14.1913	0.450345	yellow	0.293474	-0.46257	-0.513378	0.116562	-0.399328	0.345941	0.607001	-0.0393339	-0.322658	0.446298	0.23275	0.216847	0.51133	0.251378	-0.0976145	-0.418499	0.0566713	0.105909	-0.0354723	0.063175	-0.607604	-0.458717	0.0811231	0.130581	-0.348693	-0.237977	-0.501995	-0.141442	-0.0104305	0.0308421	-0.0603042
Me1_v2_0080530	-0.786762	0.605427	-0.544285	-0.738241	279.027	176.096	102.93	73.1661	yellow	0.605427	-0.544285	-0.738241	0.302512	-0.786762	0.755352	0.95803	-0.149617	-0.225134	0.440663	0.573319	0.330014	0.535713	0.142556	-0.393915	-0.581711	0.132723	0.171351	-0.0260946	-0.321007	-0.843871	-0.835237	-0.142376	0.387808	-0.455728	-0.0987677	-0.470793	-0.0491211	0.300976	-0.17027	-0.017269
Me1_v2_0080540	0.67038	-0.498551	0.209788	0.524577	228.751	78.0846	150.666	-72.5814	red	-0.498551	0.209788	0.524577	-0.376452	0.67038	-0.849511	-0.726198	0.223952	-0.0823158	-0.0477229	-0.757983	-0.288836	-0.151614	0.181144	0.706916	0.321665	-0.112932	-0.435191	-0.135323	0.563106	0.429358	0.845907	-0.00725381	-0.220186	0.677398	0.166569	0.410834	0.0315225	-0.576466	-0.0472935	-0.0376269
Me1_v2_0080550	0.219196	0.116084	0.580351	0.22984	154.084	44.012	110.072	-66.0602	magenta	0.116084	0.580351	0.22984	0.182701	0.219196	-0.776521	-0.44118	0.828593	0.475293	0.306798	-0.218469	0.339979	-0.51546	0.239869	0.193082	0.0450064	-0.509604	-0.597658	-0.670222	0.3384	0.448634	0.742077	-0.264518	-0.759366	0.0023925	-0.15683	0.298547	-0.253391	-0.53205	0.304276	-0.13231
Me1_v2_0080560	0.108662	-0.0451289	0.58315	0.391749	0.538305	0.0289547	0.50935	-0.480396	lightgreen	-0.0451289	0.58315	0.391749	-0.0561776	0.108662	-0.0784748	-0.0495164	0.0994949	0.0974711	0.0214535	0.0276428	0.0885077	-0.0996063	-0.0311309	-0.0672098	-0.00172336	-0.174592	-0.0676739	-0.0637379	0.0331428	0.0779339	0.0572068	-0.0579608	-0.0964921	-0.0311077	0.039498	0.0718983	-0.0100632	-0.023255	0.211816	0.0384303
Me1_v2_0080570	-0.245643	0.163605	0.0960033	-0.0382874	17.6401	5.00074	12.6393	-7.63859	greenyellow	0.163605	0.0960033	-0.0382874	-0.338054	-0.245643	0.487812	0.131386	-0.309991	0.129936	-0.200451	0.351996	0.0334802	-0.113935	-0.601107	-0.379776	-0.194573	-0.00109866	-0.0198367	0.0180945	-0.203221	-0.0241381	-0.335088	0.404888	0.531066	0.0138414	0.36148	0.346633	0.237774	0.699899	-0.267053	0.373167
Me1_v2_0080580	-0.0715248	-0.0543331	-0.10486	-0.0409986	17.2546	5.38738	11.8672	-6.47987	cyan	-0.0543331	-0.10486	-0.0409986	-0.529415	-0.0715248	0.41413	0.133298	-0.374786	-0.103262	-0.148518	0.135399	-0.0971649	0.0807457	-0.438495	-0.147401	-0.160463	0.0194161	-0.0126995	0.0829401	-0.00698265	-0.163246	-0.326349	0.288199	0.728781	0.362011	0.580894	0.33018	0.258617	0.536362	-0.344029	0.553701
Me1_v2_0080590	0.00958474	-0.134282	-0.0887705	0.0670241	19.5937	4.72072	14.873	-10.1522	cyan	-0.134282	-0.0887705	0.0670241	-0.492602	0.00958474	0.460513	0.139708	-0.416648	-0.0564825	-0.213199	0.205151	-0.0797383	0.028114	-0.476885	-0.254813	-0.108408	0.0112941	0.0497658	0.12029	-0.0639625	-0.137977	-0.397112	0.297255	0.704326	0.405601	0.713855	0.352906	0.312894	0.596925	-0.245736	0.710998
Me1_v2_0080600	0.0623444	-0.148825	-0.0571461	0.133084	10.0283	3.46284	6.56549	-3.10265	midnightblue	-0.148825	-0.0571461	0.133084	-0.489824	0.0623444	0.266005	-0.0082336	-0.317163	-0.0210045	-0.201547	0.111617	-0.0865769	-0.0452338	-0.422456	-0.169744	-0.0823249	-0.0224918	-0.0393736	0.0563266	0.0551058	-0.0117034	-0.205774	0.30164	0.557433	0.468882	0.745435	0.427163	0.447095	0.466561	-0.258042	0.638253
Me1_v2_0080610	0.176007	-0.148115	0.108859	0.155765	3.65427	0.773226	2.88104	-2.10782	midnightblue	-0.148115	0.108859	0.155765	-0.286782	0.176007	0.0106221	-0.229748	-0.152762	0.0949312	-0.247088	-0.0693674	-0.15537	-0.190591	-0.3179	0.0124239	0.0919527	-0.0435578	-0.11988	-0.0349763	-0.00393048	0.190902	0.0856166	0.21829	0.268849	0.39309	0.488287	0.462658	0.213784	0.270329	-0.0781214	0.36861
Me1_v2_0080620	0.0260465	-0.129682	-0.0767357	0.0567125	13.3639	3.72855	9.63539	-5.90684	midnightblue	-0.129682	-0.0767357	0.0567125	-0.474148	0.0260465	0.353049	0.121979	-0.247642	0.0250866	-0.151042	0.189641	-0.0419035	-0.0340136	-0.409892	-0.244206	-0.127501	-0.119553	-0.0878	-0.0109903	-0.0112731	-0.116651	-0.293334	0.263497	0.592834	0.434692	0.766836	0.39637	0.278953	0.522413	-0.25748	0.727075
Me1_v2_0080630	0.0141044	-0.130947	-0.102317	0.020413	21.9153	8.71693	13.1983	-4.48141	midnightblue	-0.130947	-0.102317	0.020413	-0.48415	0.0141044	0.273267	0.0171837	-0.359605	-0.108121	-0.201263	0.0235682	-0.153447	0.0357434	-0.389397	-0.0803496	-0.041424	-0.0252884	-0.0588513	0.0655439	0.0692879	-0.0976147	-0.225618	0.290011	0.680879	0.613523	0.860885	0.458548	0.396561	0.465529	-0.344779	0.717992
Me1_v2_0080640	-0.528798	0.658644	0.304506	-0.364689	58.2185	6.45172	51.7667	-45.315	lightcyan	0.658644	0.304506	-0.364689	0.31472	-0.528798	0.281806	0.428246	0.289487	0.463304	0.504833	0.639682	0.688891	-0.219541	-0.104806	-0.554204	-0.580807	-0.39732	-0.162257	-0.575882	-0.151486	-0.134747	-0.269429	-0.22765	-0.0814655	-0.342327	0.00164152	0.109634	0.0345949	0.237231	0.0922562	0.0736919
Me1_v2_0080650	0.52233	-0.674414	-0.47888	0.278325	272.249	236.394	35.8551	200.539	blue	-0.674414	-0.47888	0.278325	-0.306329	0.52233	-0.375043	-0.182448	-0.259314	-0.707932	-0.0227443	-0.804635	-0.561157	0.558852	0.509094	0.888334	0.272824	0.437676	0.137109	0.350046	0.346155	-0.197411	0.28214	-0.0352777	0.147915	0.435892	-0.13993	-0.296212	-0.10394	-0.626194	-0.246224	-0.2638
Me1_v2_0080660	0.518079	-0.677069	-0.457828	0.251035	228.542	194.665	33.8777	160.787	blue	-0.677069	-0.457828	0.251035	-0.412487	0.518079	-0.327237	-0.225568	-0.35821	-0.715707	-0.0895322	-0.799848	-0.624124	0.538314	0.34893	0.853605	0.290815	0.436204	0.0884618	0.388375	0.371294	-0.176765	0.258791	0.0417315	0.29514	0.600621	0.0199482	-0.168205	0.0372572	-0.488928	-0.34022	-0.129114
Me1_v2_0080680	0.542915	-0.66818	-0.411111	0.304177	202.74	176.708	26.032	150.676	blue	-0.66818	-0.411111	0.304177	-0.391525	0.542915	-0.383562	-0.261494	-0.276943	-0.668299	-0.0780688	-0.80422	-0.586439	0.482794	0.377462	0.851574	0.294399	0.367618	0.0236159	0.305614	0.392267	-0.14138	0.308839	0.0592438	0.243961	0.628064	0.0500272	-0.125667	-0.0195249	-0.514527	-0.345651	-0.0800811
Me1_v2_0080690	0.54397	-0.692184	-0.429108	0.30818	208.152	179.546	28.6058	150.94	blue	-0.692184	-0.429108	0.30818	-0.4458	0.54397	-0.349037	-0.260335	-0.334577	-0.677599	-0.119196	-0.809543	-0.62533	0.485593	0.332738	0.849007	0.331056	0.409597	0.0695321	0.365214	0.363021	-0.137638	0.280093	0.0569008	0.275556	0.643638	0.0478769	-0.133503	0.0583373	-0.472925	-0.347989	-0.0918228
Me1_v2_0080700	0.131403	0.150919	0.736412	0.32554	175.574	138.111	37.4634	100.647	turquoise	0.150919	0.736412	0.32554	0.156039	0.131403	-0.337512	-0.468877	0.514655	0.772257	-0.206909	0.133999	0.220782	-0.824825	-0.378731	-0.298233	0.121051	-0.538236	-0.425802	-0.42916	0.0156219	0.659087	0.477648	0.229521	-0.5442	-0.133702	0.0924377	0.582166	0.0916889	0.138419	0.407167	0.165512
Me1_v2_0080710	0.634039	-0.299459	0.525896	0.490679	274.213	150.418	123.794	26.624	red	-0.299459	0.525896	0.490679	-0.129087	0.634039	-0.932276	-0.746369	0.484797	0.21038	0.0551316	-0.62153	-0.106914	-0.386586	0.198005	0.534514	0.317347	-0.365741	-0.452762	-0.287888	0.600786	0.591337	0.95283	-0.104854	-0.540948	0.432461	0.00963433	0.403132	-0.0254098	-0.627179	0.197972	-0.134067
Me1_v2_0080720	-0.336201	0.529099	0.522404	-0.124332	158.058	113.362	44.6963	68.6652	turquoise	0.529099	0.522404	-0.124332	0.347797	-0.336201	0.24578	0.125075	0.348221	0.724455	0.0151973	0.689647	0.511297	-0.577298	-0.344524	-0.751297	-0.168834	-0.424449	-0.0346306	-0.357676	-0.325456	0.26735	-0.148625	0.0441243	-0.350711	-0.558531	-0.0671848	0.175404	0.0474728	0.426878	0.403764	0.105678
Me1_v2_0080730	-0.330988	0.536543	0.525852	-0.125527	144.591	103.454	41.1368	62.317	turquoise	0.536543	0.525852	-0.125527	0.285333	-0.330988	0.283175	0.100399	0.307781	0.722673	-0.0164819	0.682773	0.477137	-0.600576	-0.474643	-0.753596	-0.150784	-0.422584	-0.139297	-0.347918	-0.34034	0.25933	-0.166258	0.103407	-0.212001	-0.427809	0.0329943	0.28803	0.0423678	0.54954	0.292242	0.218992
Me1_v2_0080760	0.0173263	0.436825	0.743413	0.0415258	274.18	44.9998	229.18	-184.18	magenta	0.436825	0.743413	0.0415258	0.366251	0.0173263	-0.416701	-0.301847	0.798844	0.806872	0.161688	0.271333	0.537224	-0.760698	-0.146879	-0.368412	-0.0295393	-0.679262	-0.559194	-0.574378	0.116879	0.510207	0.43437	-0.213006	-0.709738	-0.216543	-0.0113973	0.410372	-0.170824	-0.0500307	0.545187	0.0778141
Me1_v2_0080780	0.233776	0.14608	0.3512	0.144422	101.762	42.7289	59.0327	-16.3038	magenta	0.14608	0.3512	0.144422	0.219801	0.233776	-0.737631	-0.314592	0.860891	0.344004	0.383299	-0.212089	0.313086	-0.342217	0.340498	0.217217	0.0220658	-0.494481	-0.686952	-0.611439	0.384113	0.251542	0.653168	-0.310847	-0.696699	0.0141004	-0.146592	0.185046	-0.356365	-0.563975	0.301205	-0.111448
Me1_v2_0080790	0.169657	0.146195	0.551866	0.273618	46.561	26.1727	20.3883	5.78437	turquoise	0.146195	0.551866	0.273618	0.128971	0.169657	-0.492642	-0.394892	0.519137	0.522752	0.178308	0.0241374	0.256586	-0.520153	-0.169654	-0.133038	0.0104232	-0.540764	-0.53337	-0.311	0.306164	0.478068	0.563116	-0.118971	-0.50867	0.0396019	0.0392122	0.425388	0.0323107	-0.144909	0.226892	-0.0184072
Me1_v2_0080800	0.257113	-0.0453268	0.420739	0.32032	22.8513	8.71257	14.1388	-5.42618	red	-0.0453268	0.420739	0.32032	-0.172045	0.257113	-0.48289	-0.529166	0.257802	0.32181	-0.0173401	-0.186828	0.00361088	-0.424272	-0.312399	0.078796	0.134067	-0.32887	-0.519245	-0.177371	0.30146	0.481388	0.578127	0.0560642	-0.18507	0.383144	0.263226	0.556026	0.208256	-0.0628969	0.105708	0.164094
Me1_v2_0080810	-0.459979	0.739364	0.671952	-0.187431	439.16	320.444	118.716	201.728	turquoise	0.739364	0.671952	-0.187431	0.316513	-0.459979	0.188916	0.0527099	0.412449	0.874658	0.151643	0.796777	0.702849	-0.719558	-0.580781	-0.863046	-0.355198	-0.537504	-0.353261	-0.508611	-0.250294	0.3435	-0.0803106	0.0397375	-0.283594	-0.376537	0.148627	0.454876	0.124476	0.548497	0.349204	0.288986
Me1_v2_0080820	-0.875066	0.837002	-0.230071	-0.769241	262.114	130.464	131.649	-1.18493	yellow	0.837002	-0.230071	-0.769241	0.262499	-0.875066	0.712475	0.833284	0.0120674	0.0739698	0.545266	0.804573	0.647389	0.221643	-0.179571	-0.64698	-0.767796	-0.114368	-0.128344	-0.320457	-0.262522	-0.641486	-0.771567	-0.00761777	0.365251	-0.396933	0.0932835	-0.130706	-0.0324234	0.525186	-0.129408	0.250674
Me1_v2_0080830	-0.372093	0.710498	0.70254	-0.151608	417.282	317.148	100.134	217.014	turquoise	0.710498	0.70254	-0.151608	0.354953	-0.372093	-0.0912681	0.0415692	0.732101	0.883982	0.393818	0.620701	0.795065	-0.709046	-0.295098	-0.656388	-0.401215	-0.714899	-0.562391	-0.759795	0.00179519	0.292925	0.137019	-0.157095	-0.508468	-0.349902	0.0934341	0.450195	0.00886065	0.209181	0.41763	0.204105
Me1_v2_0080840	0.595491	-0.712142	-0.469813	0.327591	248.496	223.92	24.5762	199.343	blue	-0.712142	-0.469813	0.327591	-0.284385	0.595491	-0.388164	-0.25392	-0.162524	-0.604634	-0.173466	-0.832063	-0.578447	0.400835	0.556703	0.887421	0.419402	0.36277	0.20392	0.237738	0.27104	-0.0966726	0.298764	-0.0321388	0.0729355	0.39984	-0.140292	-0.24026	-0.16115	-0.61143	-0.225808	-0.201348
Me1_v2_0080850	-0.539502	0.742602	0.446529	-0.300949	156.934	90.4436	66.4904	23.9532	turquoise	0.742602	0.446529	-0.300949	0.514051	-0.539502	-0.00747369	0.208238	0.652762	0.677061	0.471319	0.638324	0.821093	-0.467235	-0.109539	-0.608935	-0.479267	-0.514561	-0.424933	-0.704615	-0.0820901	0.0945739	-0.00304529	-0.227484	-0.494985	-0.516302	-0.110109	0.172511	-0.114513	0.104405	0.35984	0.0207016
Me1_v2_0080860	-0.128453	0.347546	0.484755	-0.0417295	19.8218	14.4656	5.3562	9.10942	turquoise	0.347546	0.484755	-0.0417295	0.0612113	-0.128453	-0.00787879	-0.066107	0.31434	0.528094	0.106689	0.320133	0.368445	-0.482344	-0.339716	-0.387219	-0.205139	-0.527916	-0.372118	-0.486821	0.140714	0.220183	0.0766064	0.123599	-0.10097	0.0321535	0.26245	0.493116	0.108881	0.272856	0.152395	0.368411
Me1_v2_0080880	0.523901	-0.710625	-0.553301	0.25695	405.921	345.07	60.8507	284.219	blue	-0.710625	-0.553301	0.25695	-0.331203	0.523901	-0.292214	-0.139587	-0.334378	-0.808138	-0.073553	-0.809874	-0.612651	0.639222	0.531498	0.919285	0.298239	0.561159	0.215329	0.407832	0.205312	-0.267429	0.191423	0.0229067	0.224188	0.389121	-0.228245	-0.380086	-0.176433	-0.583811	-0.359927	-0.292152
Me1_v2_0080890	0.0947601	0.23345	0.477565	0.151204	31.8475	8.1794	23.6681	-15.4887	magenta	0.23345	0.477565	0.151204	0.347692	0.0947601	-0.398874	-0.0991792	0.575303	0.438281	0.401011	0.116688	0.420205	-0.33205	0.292526	-0.105924	-0.130791	-0.420963	-0.171867	-0.48092	0.140895	0.271013	0.388753	-0.342505	-0.69764	-0.301578	-0.312121	0.00573458	-0.0585165	-0.391056	0.307216	-0.32686
Me1_v2_0080900	-0.447413	0.666048	0.535729	-0.192172	172.793	118.679	54.1147	64.564	turquoise	0.666048	0.535729	-0.192172	0.164476	-0.447413	0.163698	0.0923655	0.364916	0.742465	0.198785	0.689665	0.654074	-0.596765	-0.49616	-0.748008	-0.427451	-0.627265	-0.419077	-0.616891	-0.0927157	0.218089	-0.0768421	0.0195443	-0.10064	-0.132049	0.383059	0.559433	0.23382	0.498645	0.211388	0.426552
Me1_v2_0080910	-0.445807	0.0859606	-0.808743	-0.567528	289.301	110.118	179.183	-69.0646	yellow	0.0859606	-0.808743	-0.567528	0.106896	-0.445807	0.625065	0.786875	-0.429433	-0.658828	0.245858	0.191781	0.000716513	0.824903	0.430313	0.00215207	-0.345466	0.47919	0.549152	0.292457	-0.233298	-0.829908	-0.783426	-0.175654	0.46599	-0.317919	-0.228468	-0.78007	-0.194864	0.0188383	-0.240896	-0.174198
Me1_v2_0080920	-0.146221	0.55565	0.788067	0.0401424	395.336	333.482	61.8531	271.629	turquoise	0.55565	0.788067	0.0401424	0.301918	-0.146221	-0.190656	-0.107785	0.744194	0.901618	0.240207	0.457142	0.579154	-0.771577	-0.306055	-0.543979	-0.152678	-0.726131	-0.563995	-0.631035	0.0109148	0.403074	0.283783	-0.116684	-0.574114	-0.291084	0.0391852	0.49106	0.0202268	0.162665	0.472574	0.139548
Me1_v2_0080930	0.037934	0.342123	0.558783	0.0203956	19.876	8.1206	11.7554	-3.63483	magenta	0.342123	0.558783	0.0203956	0.267177	0.037934	-0.301903	0.0193865	0.62381	0.371084	0.402163	0.176157	0.536619	-0.286487	0.287615	-0.112498	-0.269508	-0.439943	-0.276	-0.56006	-0.00137005	0.119823	0.200991	-0.265059	-0.571574	-0.328211	-0.247615	-0.0212303	-0.335589	-0.316115	0.272452	-0.123772
Me1_v2_0080940	-0.393079	0.290063	-0.0691693	-0.0781785	8.859	3.0107	5.8483	-2.8376	green	0.290063	-0.0691693	-0.0781785	0.143141	-0.393079	0.379053	0.311283	-0.226464	0.0941507	0.122167	0.436332	0.228699	0.068799	-0.214346	-0.413563	-0.306858	0.0424035	0.143346	0.0426868	-0.199522	-0.120631	-0.309984	-0.145373	0.169412	-0.289539	0.00404923	-0.0459827	0.228109	0.322247	-0.119033	-0.186927
Me1_v2_0080950	0.339643	-0.148859	0.614987	0.50301	74.7584	23.0394	51.719	-28.6796	pink	-0.148859	0.614987	0.50301	0.0340944	0.339643	-0.447086	-0.636768	0.305394	0.518757	-0.311773	-0.0701294	-0.0421675	-0.659564	-0.371228	-0.143936	0.400663	-0.342574	-0.274284	0.0533784	0.0964203	0.738969	0.565888	0.128192	-0.513034	-0.0109883	-0.00461179	0.408203	0.065991	0.010903	0.266376	0.00160586
Me1_v2_0080970	-0.601102	0.810426	0.144503	-0.493018	103.902	59.51	44.392	15.118	green	0.810426	0.144503	-0.493018	0.392279	-0.601102	0.400819	0.427468	0.304374	0.415561	0.262945	0.788646	0.640257	-0.194141	-0.251083	-0.70713	-0.501426	-0.233594	-0.246857	-0.378173	-0.331838	-0.178445	-0.426626	-0.0319441	-0.0850421	-0.493701	-0.0507254	0.00911426	-0.105171	0.444824	0.221935	0.135025
Me1_v2_0080980	-0.484717	0.26756	-0.820437	-0.632588	232.982	96.0849	136.897	-40.8125	yellow	0.26756	-0.820437	-0.632588	0.136366	-0.484717	0.56991	0.786271	-0.307514	-0.607571	0.358562	0.287479	0.126714	0.805701	0.364559	-0.0871672	-0.448217	0.329196	0.266243	0.179159	-0.129804	-0.87193	-0.754083	-0.130282	0.465536	-0.219286	-0.106841	-0.655197	-0.202761	0.0608893	-0.221319	-0.0616261
Me1_v2_0080990	0.597835	-0.684421	-0.368829	0.253905	228.3	204.22	24.0801	180.14	blue	-0.684421	-0.368829	0.253905	-0.345141	0.597835	-0.437133	-0.316903	-0.143547	-0.595632	-0.182566	-0.822594	-0.598369	0.393751	0.53414	0.878756	0.47511	0.461473	0.153294	0.312117	0.170023	-0.0442517	0.35813	-0.0055557	0.0451898	0.419676	-0.171171	-0.257798	-0.311504	-0.606573	-0.180684	-0.2205
Me1_v2_0081000	0.139946	-0.0439713	0.41059	0.223733	11.8923	7.03509	4.85721	2.17788	turquoise	-0.0439713	0.41059	0.223733	-0.0580489	0.139946	0.00557451	-0.318982	-0.015836	0.434073	-0.363987	0.0960558	-0.0867401	-0.49944	-0.491576	-0.263888	0.231175	-0.221757	-0.0620582	0.00301522	-0.0459624	0.448725	0.155798	0.233438	-0.00232364	0.189096	0.40596	0.531218	0.355372	0.341946	0.209984	0.385033
Me1_v2_0081010	-0.0348615	0.229861	0.479103	0.130203	23.2754	16.441	6.83439	9.60664	turquoise	0.229861	0.479103	0.130203	0.0197632	-0.0348615	0.0281186	-0.20346	0.124343	0.53635	-0.127282	0.271301	0.160452	-0.533646	-0.54734	-0.378898	-0.0434863	-0.339506	-0.314496	-0.196475	-0.0174574	0.357285	0.129849	0.240693	-0.0341664	0.0707468	0.339622	0.588704	0.334523	0.430706	0.16065	0.265767
Me1_v2_0081020	0.196985	-0.123942	0.2312	0.272827	1.74717	NA	NA	NA	grey	-0.123942	0.2312	0.272827	-0.126074	0.196985	0.0258628	-0.215497	-0.159578	0.164372	-0.259567	-0.00180187	-0.152668	-0.225196	-0.323728	-0.0897136	0.141977	-0.0405336	0.0393225	0.107676	-0.100558	0.269405	0.0906908	0.0115556	0.108498	0.159411	0.189994	0.290257	0.162899	0.229973	0.0342678	0.0710397
Me1_v2_0081030	0.113519	0.0947696	0.685628	0.295391	87.1078	66.8289	20.279	46.5499	turquoise	0.0947696	0.685628	0.295391	-0.0331049	0.113519	-0.109135	-0.430664	0.20165	0.701182	-0.316444	0.200043	0.0819812	-0.763249	-0.60631	-0.392394	0.144501	-0.415724	-0.222682	-0.199505	-0.032645	0.65232	0.291833	0.148334	-0.197869	0.0655915	0.312455	0.614563	0.257476	0.381208	0.342911	0.324219
Me1_v2_0081040	0.0982976	0.110405	0.530649	0.271665	20.9968	16.1365	4.86037	11.2761	turquoise	0.110405	0.530649	0.271665	0.210968	0.0982976	-0.155594	-0.23992	0.270382	0.537236	-0.0485144	0.199814	0.206857	-0.510783	-0.215891	-0.29221	0.00397448	-0.346087	-0.0730389	-0.234989	0.00477363	0.462625	0.266952	-0.176069	-0.385542	-0.25332	-0.0595087	0.219265	0.0578041	0.0691873	0.39577	-0.122799
Me1_v2_0081050	0.267954	-0.348076	-0.602581	-0.0454072	169.362	108.604	60.759	47.8445	blue	-0.348076	-0.602581	-0.0454072	-0.0722331	0.267954	-0.207426	0.137763	-0.118111	-0.697047	0.269576	-0.55298	-0.266979	0.662742	0.70078	0.703399	-0.0353008	0.233495	0.166642	0.121828	0.433909	-0.449777	0.0382723	-0.141942	0.126675	0.238134	-0.198382	-0.429879	-0.159959	-0.646675	-0.157832	-0.233764
Me1_v2_0081070	0.146589	-0.179161	0.185223	0.236083	14.0201	3.95636	10.0637	-6.10735	midnightblue	-0.179161	0.185223	0.236083	-0.500577	0.146589	0.0659765	-0.303145	-0.40677	0.0558418	-0.300735	-0.0774692	-0.235559	-0.182459	-0.582011	-0.0383855	0.0891342	0.00829898	-0.0719851	0.134509	0.113267	0.263762	0.0720865	0.319961	0.481534	0.608942	0.691025	0.582809	0.597043	0.41061	-0.270246	0.481467
Me1_v2_0081080	0.122852	-0.2768	0.114408	0.294034	8.47618	1.70946	6.76672	-5.05726	cyan	-0.2768	0.114408	0.294034	-0.525811	0.122852	0.27938	-0.132374	-0.589279	-0.0553796	-0.383096	-0.0616347	-0.370161	-0.0313926	-0.539758	-0.0342732	0.13001	0.19077	0.20284	0.305116	-0.102001	0.140098	-0.100327	0.278321	0.547481	0.345935	0.430861	0.328434	0.435209	0.4392	-0.293227	0.283242
Me1_v2_0081090	-0.344972	0.670477	0.694869	-0.108607	328.554	261.306	67.2479	194.058	turquoise	0.670477	0.694869	-0.108607	0.302311	-0.344972	0.0401385	0.0111673	0.525411	0.874046	0.229383	0.667273	0.689472	-0.71627	-0.408166	-0.724742	-0.348406	-0.634328	-0.397463	-0.664217	-0.112512	0.348801	0.0554446	0.0382804	-0.398034	-0.33897	0.107768	0.448282	0.117601	0.36359	0.37269	0.2255
Me1_v2_0081100	0.609564	-0.309536	0.655355	0.593775	217.771	104.028	113.743	-9.71477	red	-0.309536	0.655355	0.593775	-0.0563604	0.609564	-0.810096	-0.816958	0.455255	0.437233	-0.177346	-0.439842	-0.136232	-0.62133	-0.0575845	0.265469	0.469756	-0.360997	-0.392783	-0.174731	0.345119	0.780071	0.901985	-0.035148	-0.589599	0.33396	0.0656247	0.506871	0.0342967	-0.377043	0.262995	-0.0332673
Me1_v2_0081110	0.67509	-0.383219	0.66582	0.661272	251.761	56.4796	195.281	-138.802	pink	-0.383219	0.66582	0.661272	-0.118452	0.67509	-0.815243	-0.893163	0.378038	0.415411	-0.270505	-0.461885	-0.172521	-0.634813	-0.103591	0.276919	0.49058	-0.30797	-0.339586	-0.124684	0.342341	0.847502	0.921876	0.0895982	-0.586058	0.305966	0.0426793	0.508697	0.0291374	-0.346373	0.277381	-0.0463708
Me1_v2_0081120	0.0389841	-0.0521913	-0.445739	-0.145924	31.3627	7.22784	24.1349	-16.907	salmon	-0.0521913	-0.445739	-0.145924	0.153196	0.0389841	-0.243391	0.190853	0.152454	-0.419978	0.405198	-0.233408	0.0940109	0.474319	0.715258	0.393997	-0.132874	0.159639	-0.0221761	-0.156759	0.169347	-0.397798	0.0458489	-0.280765	-0.15393	0.0370866	-0.271845	-0.427886	-0.272	-0.592725	-0.164943	-0.284839
Me1_v2_0081130	0.282989	-0.250247	-0.431033	0.0133511	117.109	76.2687	40.8408	35.4278	blue	-0.250247	-0.431033	0.0133511	-0.0566812	0.282989	-0.43492	0.0367467	0.0883853	-0.566443	0.507459	-0.496417	-0.045216	0.561915	0.692279	0.63381	-0.162406	0.0147572	-0.120949	-0.0189337	0.572619	-0.350575	0.239113	-0.242031	-0.0610288	0.280588	-0.178653	-0.317687	-0.214689	-0.740815	-0.176385	-0.294613
Me1_v2_0081140	-0.468491	0.610748	0.298856	-0.303079	60.5531	24.071	36.4821	-12.4111	green	0.610748	0.298856	-0.303079	0.419279	-0.468491	0.281143	0.395834	0.236719	0.480579	0.402698	0.654071	0.601168	-0.221383	-0.0830906	-0.62526	-0.436274	-0.335711	0.0226393	-0.39633	-0.138996	-0.0621623	-0.256514	-0.196	-0.262119	-0.521894	-0.0720721	-0.0425121	0.124585	0.211444	0.276503	-0.055398
Me1_v2_0081150	-0.473591	0.431519	0.146853	-0.310349	25.6016	9.26199	16.3396	-7.07762	green	0.431519	0.146853	-0.310349	0.0724447	-0.473591	0.511372	0.365601	-0.103653	0.306719	0.0456334	0.564037	0.292277	-0.157508	-0.37717	-0.605045	-0.293213	-0.239468	0.0431636	-0.137267	-0.193345	-0.121376	-0.445027	-0.0612878	0.269129	-0.0856321	0.36198	0.199585	0.29498	0.538363	-0.0001969	0.349121
Me1_v2_0081160	-0.344792	0.230866	0.0666874	-0.10719	21.4442	4.72324	16.7209	-11.9977	greenyellow	0.230866	0.0666874	-0.10719	-0.120267	-0.344792	0.568399	0.245856	-0.318575	0.178446	-0.176536	0.419962	0.052148	-0.106218	-0.517981	-0.449776	-0.217533	-0.0195957	0.0874206	0.0117611	-0.306888	-0.0737783	-0.400765	0.32948	0.483446	-0.0845358	0.307044	0.262586	0.201726	0.692579	-0.127858	0.313319
Me1_v2_0081170	0.109556	-0.485915	-0.588475	0.0205594	38.5796	5.35857	33.221	-27.8624	royalblue	-0.485915	-0.588475	0.0205594	-0.229438	0.109556	0.165503	0.0288536	-0.575782	-0.656779	-0.382555	-0.377682	-0.592267	0.531304	0.156578	0.342767	0.325236	0.447276	0.504583	0.799395	0.0379594	-0.227639	-0.21881	0.0911626	0.358522	0.134233	-0.0495582	-0.409363	-0.0560291	-0.0697595	-0.13314	-0.129734
Me1_v2_0081180	0.130339	-0.501649	-0.548566	0.0754504	34.382	5.64274	28.7393	-23.0966	royalblue	-0.501649	-0.548566	0.0754504	-0.21244	0.130339	0.147831	0.0105762	-0.549132	-0.624031	-0.411237	-0.40419	-0.628726	0.49338	0.127477	0.353421	0.388312	0.448992	0.463638	0.799257	0.0296272	-0.217087	-0.188005	0.0735111	0.352543	0.179082	-0.0245639	-0.348895	-0.0263715	-0.0747318	-0.132557	-0.102527
Me1_v2_0081190	-0.590718	0.467653	-0.159153	-0.432267	193.129	75.1167	118.012	-42.8953	black	0.467653	-0.159153	-0.432267	0.253834	-0.590718	0.857088	0.651832	-0.286769	0.132266	-0.0476376	0.780334	0.258429	0.0880283	-0.245748	-0.748631	-0.303731	0.0567658	0.444568	0.103172	-0.554215	-0.348828	-0.825932	0.0120715	0.286481	-0.558314	0.00372639	-0.270274	0.0959735	0.652438	0.0610939	0.115435
Me1_v2_0081200	-0.426217	0.0265128	-0.85823	-0.460991	277.653	140.104	137.55	2.55395	brown	0.0265128	-0.85823	-0.460991	-0.0189323	-0.426217	0.696979	0.744426	-0.582823	-0.690514	0.143055	0.221607	-0.0649164	0.832403	0.231282	-0.0541017	-0.353669	0.472329	0.47645	0.350761	-0.207332	-0.824495	-0.818764	-0.0115842	0.651822	-0.178629	-0.0292765	-0.615123	-0.0485468	0.197156	-0.378829	-0.0420658
Me1_v2_0081220	0.10745	0.299038	0.656679	0.0725299	96.1032	34.1971	61.9061	-27.7089	magenta	0.299038	0.656679	0.0725299	0.156803	0.10745	-0.618104	-0.307061	0.815724	0.49938	0.383506	-0.0838559	0.39335	-0.499505	0.112598	0.0816223	-0.0310175	-0.567572	-0.687191	-0.646965	0.290814	0.323522	0.578792	-0.253612	-0.557249	0.116936	-0.0204446	0.380397	-0.235197	-0.367841	0.267393	0.0934977
Me1_v2_0081230	0.135384	0.257647	0.682381	0.112303	103.873	25.1023	78.7706	-53.6682	magenta	0.257647	0.682381	0.112303	0.115659	0.135384	-0.599236	-0.394269	0.75195	0.566287	0.255877	-0.0701695	0.355938	-0.593123	-0.00241926	0.0421618	-0.00461219	-0.52849	-0.670624	-0.626279	0.219016	0.432239	0.61462	-0.038809	-0.540651	0.116668	0.0249773	0.476713	-0.203515	-0.25795	0.302561	0.178039
Me1_v2_0081240	0.15041	0.227291	0.674096	0.171424	88.1122	33.9064	54.2058	-20.2995	turquoise	0.227291	0.674096	0.171424	0.104471	0.15041	-0.65053	-0.421696	0.736102	0.439872	0.230438	-0.197364	0.270489	-0.500803	0.0717988	0.187869	-0.00188263	-0.488001	-0.672744	-0.577245	0.298851	0.396883	0.652	-0.034492	-0.519765	0.0983512	-0.0480916	0.416889	-0.296384	-0.33679	0.233801	0.0435366
Me1_v2_0081250	-0.22811	0.00229118	-0.655547	-0.364477	137.794	89.4424	48.3512	41.0913	brown	0.00229118	-0.655547	-0.364477	0.0463569	-0.22811	0.360539	0.617788	-0.363287	-0.62462	0.336109	-0.00653846	-0.076251	0.786529	0.520952	0.174759	-0.254005	0.339549	0.482524	0.214861	0.0243236	-0.703124	-0.498714	-0.434384	0.3431	-0.103845	-0.172466	-0.669626	0.00368187	-0.222829	-0.26257	-0.328468
Me1_v2_0081260	-0.0490775	-0.369877	-0.323291	0.0861469	28.7871	4.12645	24.6607	-20.5342	royalblue	-0.369877	-0.323291	0.0861469	-0.168129	-0.0490775	0.534369	0.082553	-0.774362	-0.301458	-0.636211	-0.0243737	-0.551859	0.223554	-0.286816	-0.064592	0.355484	0.587452	0.731242	0.776203	-0.391966	-0.0377505	-0.422097	0.203056	0.486306	-0.0600092	0.048971	-0.216015	0.318028	0.417252	-0.194898	-0.0418951
Me1_v2_0081270	-0.00502311	-0.349768	-0.257794	0.0716771	11.775	1.43636	10.3386	-8.90223	darkgreen	-0.349768	-0.257794	0.0716771	-0.072071	-0.00502311	0.401721	0.117045	-0.515774	-0.239729	-0.530407	-0.0847564	-0.490595	0.186959	-0.0647721	0.00928768	0.404214	0.464528	0.686786	0.622034	-0.360556	-0.063848	-0.337897	0.042897	0.23545	-0.195327	-0.102515	-0.340271	0.0943231	0.199995	-0.0556347	-0.101373
Me1_v2_0081280	0.563779	-0.268335	0.435047	0.49373	92.1477	44.2881	47.8595	-3.57141	red	-0.268335	0.435047	0.49373	-0.118963	0.563779	-0.746858	-0.72589	0.435355	0.311357	-0.139356	-0.467345	-0.0759497	-0.508477	-0.0668991	0.350084	0.374678	-0.333958	-0.474542	-0.241197	0.402061	0.614622	0.789978	-0.0393509	-0.430423	0.360732	0.1171	0.498309	-0.0584156	-0.323562	0.189651	0.0318886
Me1_v2_0081290	-0.554662	0.487664	-0.083694	-0.463523	72.3481	28.4884	43.8597	-15.3713	yellow	0.487664	-0.083694	-0.463523	0.447704	-0.554662	0.634559	0.651376	-0.0998804	0.1143	0.155115	0.629576	0.318229	0.136481	0.0320109	-0.567476	-0.35098	-0.00777164	0.380406	0.0140973	-0.443047	-0.362235	-0.635119	-0.239231	0.0993106	-0.644439	-0.172877	-0.389562	-0.100425	0.328336	0.119173	-0.17993
Me1_v2_0081300	-0.587742	0.710287	0.492699	-0.270881	253.635	85.7356	167.899	-82.1634	green	0.710287	0.492699	-0.270881	0.280951	-0.587742	0.381525	0.249548	0.255958	0.726093	0.173795	0.823829	0.611469	-0.530435	-0.603418	-0.884725	-0.353802	-0.43109	-0.225923	-0.336193	-0.294727	0.14879	-0.268109	0.0475288	-0.124425	-0.445847	0.119766	0.31882	0.18715	0.622245	0.264673	0.255165
Me1_v2_0081310	-0.272427	0.0316283	-0.798489	-0.492077	218.217	150.55	67.6677	82.8819	brown	0.0316283	-0.798489	-0.492077	-0.00761388	-0.272427	0.412337	0.640077	-0.4148	-0.75645	0.357049	0.0261111	-0.0281327	0.875242	0.477979	0.183383	-0.345362	0.410185	0.392742	0.245026	-0.0107243	-0.803602	-0.608114	-0.15536	0.477215	-0.0384266	-0.168112	-0.686762	-0.15438	-0.152499	-0.348114	-0.132266
Me1_v2_0081320	-0.0402361	-0.164911	-0.711307	-0.280857	96.241	57.2691	38.9719	18.2972	brown	-0.164911	-0.711307	-0.280857	-0.191517	-0.0402361	0.186094	0.341096	-0.369221	-0.763347	0.179139	-0.295492	-0.266399	0.748523	0.365599	0.454217	-0.147297	0.373255	0.135922	0.240261	0.15534	-0.65571	-0.326372	0.0692719	0.543594	0.323772	0.042997	-0.321395	-0.0944697	-0.178144	-0.465687	0.0840427
Me1_v2_0081330	-0.117922	-0.146903	-0.793675	-0.286672	210.214	152.403	57.8117	94.591	brown	-0.146903	-0.793675	-0.286672	-0.198894	-0.117922	0.40807	0.503352	-0.597842	-0.822944	0.203932	-0.0932086	-0.196948	0.882644	0.350094	0.286149	-0.273882	0.53196	0.420465	0.354678	-0.0150217	-0.715264	-0.531847	0.0392341	0.601137	0.0566159	-0.123719	-0.57583	-0.0513127	-0.063296	-0.481339	-0.183536
Me1_v2_0081340	-0.150844	0.0862749	-0.311784	-0.365759	8.34019	3.40234	4.93784	-1.5355	brown	0.0862749	-0.311784	-0.365759	0.0793582	-0.150844	0.126529	0.368914	-0.00899848	-0.319799	0.331527	-0.0358273	0.0843393	0.379368	0.406152	0.169713	-0.219361	-0.0281274	0.140802	-0.055017	0.0531187	-0.44634	-0.26691	-0.0799892	0.169669	0.0127796	-0.117625	-0.316312	-0.254538	-0.213961	-0.129426	0.0523665
Me1_v2_0081350	-0.492525	0.603878	0.350111	-0.244654	53.9971	18.0792	35.918	-17.8388	green	0.603878	0.350111	-0.244654	0.203166	-0.492525	0.338306	0.241966	0.21947	0.551803	0.148576	0.643774	0.523089	-0.404515	-0.431938	-0.644205	-0.405535	-0.332478	-0.265025	-0.525354	-0.297532	0.0219598	-0.256458	-0.0168636	0.0516445	-0.242526	0.20295	0.348519	0.111404	0.523704	0.0859734	0.316962
Me1_v2_0081360	-0.385763	0.591168	0.473447	-0.215517	71.9284	48.0049	23.9236	24.0813	turquoise	0.591168	0.473447	-0.215517	0.104543	-0.385763	0.17305	0.107535	0.328609	0.640145	0.171316	0.611918	0.564686	-0.515255	-0.393875	-0.651319	-0.384869	-0.51316	-0.297892	-0.548634	-0.0814888	0.166265	-0.110002	0.0139625	-0.113876	-0.144939	0.34545	0.447803	0.20988	0.417025	0.248072	0.451621
Me1_v2_0081370	0.0285376	0.14549	0.0724211	-0.0284893	17.3535	6.19726	11.1562	-4.95894	magenta	0.14549	0.0724211	-0.0284893	0.114028	0.0285376	-0.427056	-0.0553437	0.514936	0.111653	0.378121	-0.165113	0.302305	-0.0903329	0.433984	0.279441	-0.199383	-0.250664	-0.388663	-0.71268	0.17383	-0.0199053	0.334196	-0.234784	-0.314111	0.0596543	-0.0944095	0.0704214	-0.289135	-0.465618	0.0100223	-0.0499683
Me1_v2_0081380	-0.758549	0.527146	-0.56774	-0.65751	199.023	113.97	85.053	28.9171	yellow	0.527146	-0.56774	-0.65751	0.387548	-0.758549	0.718467	0.843676	-0.143711	-0.218814	0.31021	0.646815	0.389203	0.476789	0.123319	-0.48607	-0.511613	0.231971	0.254882	0.00743891	-0.428429	-0.705115	-0.836264	-0.129346	0.25529	-0.611636	-0.205607	-0.583785	-0.211758	0.323147	-0.09261	-0.0809496
Me1_v2_0081390	-0.831794	0.852395	-0.160609	-0.742406	277.887	131.74	146.146	-14.4061	yellow	0.852395	-0.160609	-0.742406	0.319298	-0.831794	0.690035	0.847438	0.077269	0.155609	0.581841	0.837958	0.686297	0.17751	-0.107913	-0.670492	-0.79369	-0.172553	-0.0738928	-0.368432	-0.279629	-0.60345	-0.739175	-0.111821	0.254943	-0.473344	0.0207523	-0.168056	-0.0211646	0.465839	-0.0129549	0.161394
Me1_v2_0081400	-0.831957	0.846046	-0.195535	-0.767184	253.831	131.34	122.491	8.84852	yellow	0.846046	-0.195535	-0.767184	0.292595	-0.831957	0.67676	0.847319	0.0721792	0.113503	0.598632	0.799598	0.671893	0.20982	-0.102429	-0.625431	-0.804642	-0.171396	-0.116661	-0.370879	-0.2415	-0.636204	-0.735424	-0.108249	0.309062	-0.400547	0.0663363	-0.142138	-0.0232862	0.457628	-0.0487081	0.197612
Me1_v2_0081410	-0.522825	0.492862	-0.21852	-0.582038	75.3059	46.1298	29.1762	16.9536	yellow	0.492862	-0.21852	-0.582038	0.259571	-0.522825	0.59738	0.750904	-0.0344639	-0.0784897	0.394082	0.493625	0.384035	0.310347	0.220277	-0.305335	-0.464557	0.0741147	0.293683	-0.17657	-0.354454	-0.595574	-0.682364	-0.116946	0.186455	-0.473868	-0.22022	-0.439472	-0.21765	0.190893	-0.0319001	0.0265035
Me1_v2_0081420	0.563851	-0.816104	-0.460127	0.400653	138.419	16.0814	122.338	-106.256	purple	-0.816104	-0.460127	0.400653	-0.301601	0.563851	-0.0543692	-0.179894	-0.572117	-0.701214	-0.46849	-0.688192	-0.840022	0.512028	0.329133	0.672002	0.603471	0.619592	0.593818	0.77959	-0.0109229	-0.0982248	0.0471996	0.0832316	0.236024	0.233101	-0.220096	-0.417939	-0.00555968	-0.326134	-0.258988	-0.330171
Me1_v2_0081430	0.690502	-0.397523	0.608064	0.601492	246.576	127.659	118.917	8.7413	red	-0.397523	0.608064	0.601492	-0.0655748	0.690502	-0.879981	-0.830886	0.471507	0.34472	-0.15326	-0.527671	-0.128749	-0.555456	0.142032	0.395773	0.512018	-0.275122	-0.282306	-0.207415	0.312489	0.766178	0.919303	-0.101711	-0.662904	0.292419	-0.0875762	0.350237	-0.10973	-0.539038	0.259995	-0.152663
Me1_v2_0081450	-0.142917	-0.0670498	-0.707264	-0.365908	153.49	94.9201	58.5699	36.3502	brown	-0.0670498	-0.707264	-0.365908	0.0681171	-0.142917	0.19663	0.531849	-0.205854	-0.714418	0.357163	-0.186849	-0.0800286	0.802022	0.664296	0.429749	-0.147079	0.526883	0.34919	0.161791	-0.10593	-0.729152	-0.394706	-0.341073	0.241372	-0.115141	-0.40408	-0.728512	-0.320699	-0.396257	-0.311942	-0.344848
Me1_v2_0081460	0.478021	-0.365532	0.0507832	0.329929	108.454	70.5129	37.9407	32.5722	blue	-0.365532	0.0507832	0.329929	0.0604104	0.478021	-0.769407	-0.492137	0.383642	-0.0896641	0.0262236	-0.633755	-0.16912	-0.0575972	0.496509	0.650129	0.349891	0.0971008	-0.209803	-0.0730606	0.231243	0.288362	0.685267	-0.191094	-0.558279	0.146214	-0.345491	-0.0615598	-0.315423	-0.763861	0.142879	-0.334639
Me1_v2_0081470	0.622186	-0.528883	0.0480818	0.505776	28.6165	17.0625	11.554	5.50844	blue	-0.528883	0.0480818	0.505776	-0.0878244	0.622186	-0.474081	-0.451324	-0.060249	-0.174377	-0.192314	-0.524602	-0.372351	0.0371277	0.318704	0.476686	0.43652	0.134456	0.194091	0.232448	0.136778	0.311542	0.486719	-0.0574906	-0.294127	0.126367	-0.258773	-0.14324	-0.0734007	-0.480036	0.0713951	-0.397845
Me1_v2_0081480	0.0647803	-0.501859	-0.819355	-0.0510173	211.549	124.927	86.6223	38.3046	brown	-0.501859	-0.819355	-0.0510173	-0.217462	0.0647803	0.353429	0.267601	-0.777218	-0.873428	-0.2326	-0.321487	-0.535246	0.806178	0.336764	0.431539	0.131471	0.807486	0.688479	0.646562	-0.202806	-0.494968	-0.433682	0.114495	0.575793	0.116145	-0.137003	-0.595806	-0.0123044	-0.0909211	-0.49161	-0.198599
Me1_v2_0081490	0.639881	-0.659283	-0.274323	0.387045	172.641	146.917	25.7236	121.194	blue	-0.659283	-0.274323	0.387045	-0.289648	0.639881	-0.649035	-0.494834	0.117545	-0.282287	-0.139476	-0.838402	-0.448361	0.0499146	0.404492	0.822542	0.431933	0.00686781	-0.0974318	0.0588777	0.449	0.191581	0.58431	-0.0413565	-0.166276	0.48828	-0.0285047	0.0577179	-0.11142	-0.641269	-0.0452708	-0.106351
Me1_v2_0081500	0.842561	-0.571131	0.557776	0.741215	245.937	113.231	132.706	-19.4744	red	-0.571131	0.557776	0.741215	-0.249085	0.842561	-0.817383	-0.929487	0.231633	0.237895	-0.377183	-0.632406	-0.357729	-0.511923	-0.0145747	0.453405	0.625453	-0.210388	-0.200796	0.0180228	0.380125	0.804826	0.908597	0.0863558	-0.478818	0.432176	0.048306	0.432687	0.0622799	-0.409789	0.202746	-0.0856842
Me1_v2_0081510	-0.262098	-0.0433566	-0.557199	-0.315393	67.2481	16.6624	50.5858	-33.9234	black	-0.0433566	-0.557199	-0.315393	-0.235174	-0.262098	0.660498	0.52837	-0.633969	-0.50415	-0.0405842	0.139941	-0.188583	0.573463	0.0630256	-0.00408228	-0.18175	0.523297	0.540751	0.289476	-0.420633	-0.552331	-0.665264	0.0990967	0.69459	-0.012361	0.0427906	-0.354788	-0.0129212	0.293483	-0.424628	0.0665621
Me1_v2_0081530	0.0314635	0.276404	0.906121	0.287903	391.921	336.457	55.4634	280.994	turquoise	0.276404	0.906121	0.287903	0.17017	0.0314635	-0.175721	-0.389471	0.436362	0.923591	-0.164831	0.344206	0.301347	-0.918549	-0.545101	-0.534226	0.103207	-0.599394	-0.289561	-0.339811	-0.0593489	0.720872	0.356412	0.0358242	-0.493625	-0.170334	0.113958	0.594705	0.233342	0.298373	0.450028	0.152919
Me1_v2_0081540	-0.759737	0.548584	-0.37248	-0.645037	193.873	67.5539	126.319	-58.7648	black	0.548584	-0.37248	-0.645037	0.133884	-0.759737	0.853765	0.788044	-0.276146	-0.0737849	0.174371	0.69342	0.332374	0.294644	-0.194945	-0.579325	-0.534869	0.119188	0.19344	-0.0663334	-0.431142	-0.619322	-0.877516	0.0832586	0.529479	-0.314684	0.137722	-0.196753	0.0503583	0.596332	-0.189152	0.306326
Me1_v2_0081550	-0.624949	0.376896	-0.405538	-0.4269	99.092	41.5902	57.5018	-15.9116	black	0.376896	-0.405538	-0.4269	-0.00862993	-0.624949	0.806507	0.656844	-0.367658	-0.142414	0.0215555	0.556798	0.183003	0.307703	-0.230341	-0.431144	-0.453906	0.258372	0.213333	0.00614191	-0.499523	-0.538281	-0.779827	0.15104	0.602761	-0.334002	0.0721742	-0.183481	0.00959067	0.608626	-0.253686	0.130854
Me1_v2_0081560	0.634358	-0.357434	0.423495	0.538741	269.481	144.873	124.608	20.2656	red	-0.357434	0.423495	0.538741	-0.126785	0.634358	-0.935513	-0.738117	0.480659	0.16567	0.0331908	-0.640226	-0.149495	-0.339756	0.215474	0.559507	0.358903	-0.273271	-0.466348	-0.22283	0.52068	0.563952	0.951149	-0.155724	-0.556139	0.373164	-0.0639313	0.33905	-0.0929692	-0.647084	0.156577	-0.24214
Me1_v2_0081570	0.00172978	-0.00556276	0.0705091	0.0568191	0.620063	NA	NA	NA	grey	-0.00556276	0.0705091	0.0568191	0.00571677	0.00172978	-0.0818362	-0.0278461	0.113567	0.0622196	0.0272334	-0.073885	-0.0265833	-0.0604449	0.00191362	0.0597315	0.0589544	-0.118726	-0.0614261	-0.0491612	0.054981	0.039322	0.117104	0.182585	-0.112252	-0.0640577	-0.0689104	0.0109037	0.0205763	-0.0433024	0.103113	-0.0121255
Me1_v2_0081580	-0.0779954	0.365667	0.852848	0.140689	432.321	377.858	54.4624	323.396	turquoise	0.365667	0.852848	0.140689	0.205447	-0.0779954	-0.134234	-0.327364	0.508936	0.945736	-0.144047	0.406739	0.397154	-0.93068	-0.503272	-0.56229	0.0318691	-0.578316	-0.330085	-0.503916	-0.158787	0.663363	0.291056	0.0362612	-0.469402	-0.208981	0.132738	0.593115	0.116501	0.333079	0.453518	0.240281
Me1_v2_0081590	-0.471673	0.748424	0.663811	-0.220274	479.544	362.17	117.374	244.796	turquoise	0.748424	0.663811	-0.220274	0.380563	-0.471673	0.12793	0.103892	0.543454	0.900839	0.231016	0.770146	0.746831	-0.715202	-0.421421	-0.823701	-0.38436	-0.631159	-0.359288	-0.621172	-0.192127	0.304413	-0.0428242	-0.113647	-0.39134	-0.443206	0.104595	0.411871	0.0704939	0.417118	0.434245	0.212014
Me1_v2_0081600	0.322323	-0.406012	-0.605517	0.00461455	333.307	239.529	93.7788	145.75	blue	-0.406012	-0.605517	0.00461455	-0.145379	0.322323	-0.356846	0.0511493	-0.0830151	-0.771708	0.345067	-0.649646	-0.263777	0.714873	0.753057	0.833672	-0.0298951	0.353619	0.0332793	0.0917183	0.379275	-0.438048	0.167294	-0.167204	0.106187	0.329103	-0.231102	-0.438089	-0.30054	-0.740449	-0.283939	-0.292187
Me1_v2_0081610	0.167875	-0.30597	-0.0214062	0.147702	13.42	2.27199	11.148	-8.87604	cyan	-0.30597	-0.0214062	0.147702	-0.428024	0.167875	0.414404	-0.0424609	-0.741865	-0.219698	-0.476944	-0.0509742	-0.459263	0.124601	-0.393882	-0.0414185	0.191282	0.20049	0.509338	0.494814	-0.0350792	0.0322449	-0.28482	0.376702	0.583218	0.290216	0.353283	0.106196	0.464889	0.444946	-0.217381	0.228275
Me1_v2_0081620	0.0357662	0.200642	0.651793	0.174565	43.7472	33.5515	10.1958	23.3557	turquoise	0.200642	0.651793	0.174565	-0.0651621	0.0357662	0.0562995	-0.253255	0.0978442	0.62957	-0.191673	0.297485	0.171309	-0.635528	-0.572691	-0.418484	0.0132012	-0.348454	-0.162099	-0.18941	-0.0732822	0.475404	0.138738	0.126396	-0.063968	0.0164312	0.28647	0.595699	0.306744	0.457201	0.113851	0.212127
Me1_v2_0081630	0.222805	-0.232943	0.293785	0.275299	16.6759	4.20688	12.469	-8.2621	tan	-0.232943	0.293785	0.275299	-0.437619	0.222805	0.0597726	-0.376003	-0.295781	0.164651	-0.438105	-0.101007	-0.289286	-0.334996	-0.67177	-0.063923	0.290369	-0.034944	-0.118231	0.174647	0.0872429	0.339794	0.105987	0.422616	0.406452	0.561028	0.625428	0.650255	0.420173	0.473412	-0.164646	0.580224
Me1_v2_0081640	0.0284715	0.360605	0.728316	0.0621482	40.1606	10.3469	29.8137	-19.4668	magenta	0.360605	0.728316	0.0621482	0.194589	0.0284715	-0.343003	-0.154559	0.639803	0.527258	0.326031	0.114532	0.432197	-0.489117	0.00875378	-0.126287	-0.149182	-0.594538	-0.440259	-0.578988	0.215511	0.276071	0.334247	-0.165139	-0.465422	-0.121666	-0.0486233	0.271296	-0.155015	-0.126069	0.22639	0.0293841
Me1_v2_0081650	0.408479	-0.488399	-0.416272	0.119184	144.94	113.213	31.7272	81.4859	blue	-0.488399	-0.416272	0.119184	-0.060687	0.408479	-0.308663	-0.0424936	-0.122112	-0.630731	0.0960497	-0.612681	-0.362054	0.540671	0.688615	0.750758	0.235033	0.446826	0.309205	0.257027	0.117674	-0.242834	0.156285	-0.173247	-0.098578	0.0830135	-0.474798	-0.572382	-0.341748	-0.696435	-0.0505272	-0.436915
Me1_v2_0081660	0.44914	-0.693252	-0.475389	0.341687	116.049	91.4857	24.5628	66.9229	blue	-0.693252	-0.475389	0.341687	-0.196929	0.44914	-0.195896	-0.167664	-0.393069	-0.660555	-0.245829	-0.694687	-0.65165	0.501216	0.381484	0.735962	0.438572	0.598399	0.343989	0.476559	0.0529444	-0.135278	0.155578	-0.0609238	0.210114	0.330397	-0.145583	-0.331405	-0.022528	-0.440639	-0.313863	-0.281317
Me1_v2_0081670	-0.499403	0.486704	-0.329588	-0.567557	28.1611	0.976508	27.1845	-26.208	darkgrey	0.486704	-0.329588	-0.567557	0.0742219	-0.499403	0.281213	0.54571	0.0843377	-0.189744	0.610558	0.310743	0.469609	0.366904	0.0932277	-0.118204	-0.675557	-0.0820201	-0.2868	-0.378655	0.18215	-0.582484	-0.384045	-0.165263	0.349142	-0.0838191	0.0652141	-0.0891312	-0.109072	0.110138	-0.237504	0.0381472
Me1_v2_0081680	-0.186207	-0.143775	-0.797977	-0.380091	216.131	136.198	79.9321	56.2663	brown	-0.143775	-0.797977	-0.380091	0.0970251	-0.186207	0.391387	0.575398	-0.420207	-0.744791	0.138067	-0.0705505	-0.158292	0.822938	0.6214	0.249994	-0.122055	0.559815	0.648493	0.354382	-0.162265	-0.698056	-0.57517	-0.220892	0.315474	-0.207493	-0.318956	-0.835792	-0.257395	-0.233074	-0.233864	-0.282136
Me1_v2_0081690	-0.571961	0.373668	-0.182311	-0.358212	165.659	85.5703	80.0887	5.48158	black	0.373668	-0.182311	-0.358212	0.0671171	-0.571961	0.914772	0.606705	-0.43153	0.0708586	-0.172333	0.661934	0.0828569	0.101458	-0.408865	-0.638603	-0.241206	0.149261	0.389886	0.167745	-0.607057	-0.360295	-0.81297	0.133087	0.536185	-0.368504	0.111183	-0.113422	0.173005	0.778401	-0.164234	0.183128
Me1_v2_0081700	-0.0653283	0.485602	0.837377	0.0855727	446.18	378.055	68.1241	309.931	turquoise	0.485602	0.837377	0.0855727	0.304682	-0.0653283	-0.20728	-0.17813	0.756857	0.921071	0.112934	0.411405	0.53726	-0.841013	-0.294015	-0.513465	-0.0728991	-0.68493	-0.509621	-0.652445	-0.0531913	0.477719	0.3027	-0.0871226	-0.591626	-0.294534	0.0443029	0.501571	-0.0608119	0.167419	0.475614	0.196934
Me1_v2_0081730	0.48009	-0.634054	-0.345888	0.27562	174.256	153.12	21.136	131.985	blue	-0.634054	-0.345888	0.27562	-0.17288	0.48009	-0.405714	-0.27888	-0.126417	-0.546379	-0.153091	-0.750803	-0.535124	0.360007	0.437747	0.806472	0.480873	0.562098	0.165192	0.381848	0.0882599	-0.0271839	0.332308	-0.0606535	-0.0501335	0.24041	-0.32304	-0.330201	-0.267096	-0.572658	-0.162186	-0.330776
Me1_v2_0081750	0.173139	-0.481206	-0.81891	0.00122857	274.657	130.236	144.422	-14.1859	brown	-0.481206	-0.81891	0.00122857	-0.177678	0.173139	0.0180035	0.201851	-0.442995	-0.906275	0.0309958	-0.502573	-0.471053	0.856897	0.541951	0.662842	0.0656529	0.682152	0.304501	0.453451	0.0370617	-0.546624	-0.156356	-0.0384312	0.359933	0.184989	-0.2539	-0.586292	-0.145656	-0.417412	-0.458358	-0.334425
Me1_v2_0081760	-0.544328	0.255355	-0.336412	-0.409645	154.155	87.9662	66.1892	21.7769	black	0.255355	-0.336412	-0.409645	-0.0630218	-0.544328	0.920992	0.595376	-0.577393	-0.122997	-0.163436	0.581533	0.0249501	0.250437	-0.407691	-0.56069	-0.286836	0.236548	0.455104	0.308789	-0.465809	-0.421867	-0.86484	0.241833	0.645539	-0.262416	0.208829	-0.17446	0.205446	0.756155	-0.162186	0.327071
Me1_v2_0081770	0.41626	-0.301266	0.56426	0.544281	31.1443	12.9908	18.1535	-5.16276	pink	-0.301266	0.56426	0.544281	0.0746924	0.41626	-0.281443	-0.526452	0.0804245	0.411807	-0.422425	-0.0978106	-0.1786	-0.535848	-0.149816	-0.0667575	0.480864	-0.0937086	0.225787	0.140303	-0.157012	0.688599	0.417334	0.0801824	-0.512386	-0.18844	-0.226939	0.120329	0.0709682	-0.0495941	0.302736	-0.251349
Me1_v2_0081790	-0.272777	0.508005	0.557108	-0.0677859	72.7827	56.9149	15.8678	41.0471	turquoise	0.508005	0.557108	-0.0677859	0.149532	-0.272777	0.182564	0.0590069	0.308257	0.696167	0.0721048	0.531625	0.440612	-0.576731	-0.474702	-0.565478	-0.193364	-0.36172	-0.229238	-0.372033	-0.251947	0.248143	-0.0546677	-0.0337091	-0.164292	-0.275547	0.0710204	0.373633	0.0844796	0.438941	0.254254	0.197515
Me1_v2_0081800	0.633836	-0.769039	-0.385538	0.439585	37.0041	30.0818	6.92222	23.1596	blue	-0.769039	-0.385538	0.439585	-0.306591	0.633836	-0.192764	-0.247844	-0.191561	-0.370611	-0.374461	-0.606762	-0.566581	0.18795	0.366884	0.606468	0.531093	0.32064	0.340492	0.273936	-0.0244064	0.0308639	0.174203	0.0949424	0.0447989	0.201908	-0.181607	-0.21365	-0.200643	-0.33432	-0.0238955	-0.144632
Me1_v2_0081810	0.0782442	0.080168	0.487369	0.206265	9.28745	1.41974	7.86771	-6.44797	pink	0.080168	0.487369	0.206265	0.24465	0.0782442	-0.253448	-0.191198	0.221353	0.372988	0.0844167	0.0704791	0.230318	-0.351731	0.0552787	-0.0979088	0.03925	-0.122353	0.105877	-0.161652	-0.0577243	0.373018	0.280801	-0.11689	-0.558508	-0.271146	-0.288169	0.00877432	0.124752	-0.211688	0.220411	-0.258673
Me1_v2_0081820	0.629709	-0.585635	0.21133	0.658666	45.2214	11.5728	33.6486	-22.0758	red	-0.585635	0.21133	0.658666	-0.1287	0.629709	-0.473808	-0.557477	-0.0573583	-0.0179455	-0.306889	-0.528455	-0.423612	-0.148674	0.118366	0.47306	0.475981	0.235633	0.203012	0.271221	-0.0410038	0.491171	0.57701	0.10962	-0.359613	0.0192906	-0.367572	-0.0348355	-0.022221	-0.385516	0.148538	-0.444499
Me1_v2_0081830	-0.433306	0.687151	0.527685	-0.222186	192.24	135.306	56.9342	78.3721	turquoise	0.687151	0.527685	-0.222186	0.42701	-0.433306	0.161274	0.175721	0.498278	0.76446	0.232645	0.696815	0.655024	-0.562447	-0.310724	-0.706244	-0.299883	-0.404996	-0.288699	-0.49799	-0.303949	0.182233	-0.0897274	-0.108166	-0.383492	-0.504965	-0.0672991	0.241789	-0.00875927	0.34168	0.380709	0.0917683
Me1_v2_0081840	0.463129	-0.557239	-0.249415	0.349786	18.0419	14.553	3.48893	11.0641	blue	-0.557239	-0.249415	0.349786	-0.289853	0.463129	-0.401853	-0.232879	0.00747428	-0.278902	0.216523	-0.462547	-0.108959	0.167132	0.256764	0.515721	0.131318	0.128435	-0.0294731	0.0163058	0.306822	0.0472621	0.336334	0.00972807	-0.11054	0.212692	-0.244812	-0.119792	-0.107339	-0.458201	-0.15529	-0.223436
Me1_v2_0081850	0.00409511	-0.293993	-0.74963	-0.186331	184.426	112.538	71.8889	40.6486	brown	-0.293993	-0.74963	-0.186331	0.0250095	0.00409511	0.142823	0.403005	-0.335992	-0.785406	0.160963	-0.270865	-0.259463	0.817111	0.700606	0.434881	-0.0535586	0.484825	0.532861	0.370161	-0.00329705	-0.597062	-0.331012	-0.0913076	0.136057	-0.173868	-0.460886	-0.847458	-0.281097	-0.443653	-0.229388	-0.410347
Me1_v2_0081870	0.125231	0.197598	0.738565	0.333326	145.571	121.254	24.3168	96.9375	turquoise	0.197598	0.738565	0.333326	0.265818	0.125231	-0.186	-0.343375	0.411658	0.783071	-0.182236	0.277849	0.236672	-0.766197	-0.335379	-0.431467	0.171901	-0.463986	-0.200394	-0.264383	-0.163312	0.623467	0.351064	0.0435511	-0.52319	-0.270471	-0.0157386	0.415018	0.0635493	0.198221	0.434952	-0.0380275
Me1_v2_0081880	0.00135234	0.306135	0.712381	0.16529	157.878	136.81	21.0686	115.741	turquoise	0.306135	0.712381	0.16529	0.269378	0.00135234	-0.0634611	-0.218642	0.393455	0.795389	-0.124283	0.420209	0.325474	-0.740278	-0.357786	-0.575841	0.139047	-0.492097	-0.135074	-0.244688	-0.196167	0.538429	0.193066	-0.0628066	-0.476944	-0.249937	0.0845264	0.387578	0.127178	0.269054	0.467813	0.108583
Me1_v2_0081890	0.456619	-0.574121	0.137928	0.635364	16.577	5.31172	11.2653	-5.95358	purple	-0.574121	0.137928	0.635364	-0.14083	0.456619	-0.248347	-0.49601	-0.270762	0.00776034	-0.548841	-0.357349	-0.493038	-0.169834	-0.0659183	0.209618	0.437873	0.115732	0.290292	0.373312	-0.0328792	0.482273	0.370917	0.00306337	-0.125055	0.144598	-0.0092813	0.121792	0.244285	-0.132235	-0.0238625	-0.245505
Me1_v2_0081900	0.158031	0.195871	0.705727	0.29745	91.1489	64.3427	26.8061	37.5366	turquoise	0.195871	0.705727	0.29745	0.237641	0.158031	-0.411544	-0.38029	0.573156	0.66191	-0.0197341	0.0980922	0.301841	-0.676119	-0.0854022	-0.196983	0.136192	-0.412103	-0.304727	-0.416976	-0.0244384	0.565662	0.481604	-0.0943368	-0.616374	-0.140473	-0.0561764	0.364487	-0.0437614	-0.101029	0.327406	-0.0211536
Me1_v2_0081910	-0.119756	0.335832	0.317391	0.0443188	9.61641	4.62935	4.98706	-0.357704	turquoise	0.335832	0.317391	0.0443188	0.325107	-0.119756	-0.0930025	0.12384	0.407241	0.351167	0.346493	0.283854	0.461286	-0.209042	0.133547	-0.226734	-0.271457	-0.25585	-0.209477	-0.468192	-0.0710884	0.0371008	0.0552622	-0.581778	-0.313283	-0.269083	-0.147804	0.0162787	-0.107008	-0.122687	0.101639	-0.188912
Me1_v2_0081920	-0.627791	0.354946	-0.810305	-0.703177	290.4	140.008	150.392	-10.3848	yellow	0.354946	-0.810305	-0.703177	0.192051	-0.627791	0.552056	0.873828	-0.180414	-0.568768	0.496073	0.301599	0.209047	0.803116	0.410459	-0.0889946	-0.535986	0.250757	0.17541	0.0552002	-0.0881749	-0.938031	-0.739794	-0.161204	0.391266	-0.312225	-0.173188	-0.672557	-0.241045	0.00222592	-0.233453	-0.0772492
Me1_v2_0081930	0.25385	-0.405934	-0.651001	0.0362541	160.921	113.244	47.6766	65.5677	blue	-0.405934	-0.651001	0.0362541	-0.121089	0.25385	-0.145651	0.0840767	-0.177571	-0.743156	0.0760019	-0.553539	-0.382246	0.664613	0.614005	0.729912	0.154994	0.606119	0.157578	0.214841	0.0129385	-0.437365	0.0118944	-0.0616573	0.158272	0.153513	-0.34966	-0.492731	-0.35547	-0.504945	-0.293783	-0.33634
Me1_v2_0081950	0.364877	-0.48405	-0.136894	0.231376	22.6101	16.2993	6.31075	9.98858	blue	-0.48405	-0.136894	0.231376	-0.456305	0.364877	-0.0129253	-0.19406	-0.460518	-0.41515	-0.249278	-0.442813	-0.457419	0.241515	0.033835	0.496237	0.237129	0.470716	0.239918	0.242795	-0.0623141	-0.0240008	0.0513645	0.28725	0.410786	0.433407	0.070381	0.044488	0.0505463	-0.0580404	-0.387307	0.0571953
Me1_v2_0081960	0.119931	-0.198911	-0.112149	0.0753952	2.92226	1.74328	1.17897	0.56431	blue	-0.198911	-0.112149	0.0753952	-0.148172	0.119931	-0.0327196	-0.172673	-0.269017	-0.246985	-0.198595	-0.295912	-0.292334	0.113017	-0.0459102	0.307609	0.165935	0.27685	0.101106	0.20094	-0.0462884	0.0272963	0.0712331	0.347317	0.22087	0.235913	-0.00265789	0.0210719	-0.0524407	-0.00897057	-0.317748	0.101662
Me1_v2_0081970	-0.487422	0.462897	0.0414177	-0.294654	28.9665	10.9781	17.9884	-7.01033	green	0.462897	0.0414177	-0.294654	0.11524	-0.487422	0.543501	0.398556	-0.0846478	0.246456	0.08804	0.584117	0.314371	-0.088291	-0.438204	-0.548872	-0.322814	0.0417506	-0.0758886	-0.103774	-0.422835	-0.200065	-0.46332	0.24012	0.251808	-0.279932	0.0854588	0.0998075	0.200238	0.604736	-0.190152	0.229297
Me1_v2_0081990	-0.244087	0.502965	0.330624	-0.300371	15.7072	7.99389	7.7133	0.280591	turquoise	0.502965	0.330624	-0.300371	0.110718	-0.244087	-0.0843435	0.0827093	0.430509	0.42269	0.451962	0.352178	0.557567	-0.303816	-0.0859017	-0.326592	-0.362579	-0.553652	-0.453317	-0.594904	0.203471	0.0402534	0.0589729	-0.0998162	-0.143432	0.0883017	0.252609	0.351757	0.0557173	0.0833265	0.0599194	0.300645
Me1_v2_0082000	0.104719	-0.126969	-0.576374	-0.207434	171.426	26.2766	145.149	-118.873	salmon	-0.126969	-0.576374	-0.207434	0.032295	0.104719	-0.268381	0.278283	0.116922	-0.629142	0.590227	-0.381956	0.00100254	0.697467	0.854365	0.582674	-0.198665	0.103569	0.00279886	-0.0592028	0.398711	-0.550925	0.0393827	-0.331122	-0.0513945	0.0841585	-0.337885	-0.569515	-0.376401	-0.746179	-0.151077	-0.345385
Me1_v2_0082010	-0.214958	-0.00387614	-0.45725	-0.263897	47.8284	20.0778	27.7505	-7.67269	black	-0.00387614	-0.45725	-0.263897	0.000617113	-0.214958	0.700955	0.53293	-0.524393	-0.337337	-0.141198	0.264451	-0.173335	0.436412	-0.00286072	-0.226125	-0.0142479	0.294506	0.607276	0.408657	-0.256487	-0.485678	-0.713714	0.0777078	0.439262	-0.262276	-0.0948943	-0.4484	0.111112	0.356372	-0.0810618	-0.0280383
Me1_v2_0082020	-0.107138	0.511815	0.87708	0.0749753	474.765	415.723	59.0412	356.682	turquoise	0.511815	0.87708	0.0749753	0.249058	-0.107138	-0.203605	-0.227954	0.686301	0.942372	0.0897063	0.378736	0.475671	-0.865844	-0.446416	-0.500384	-0.0585069	-0.690515	-0.572255	-0.581098	-0.00318608	0.516783	0.344657	-0.0224391	-0.519036	-0.210899	0.10159	0.614104	0.076629	0.237618	0.454585	0.206505
Me1_v2_0082030	-0.268129	-0.154313	-0.949426	-0.376239	288.36	207.943	80.4173	127.525	brown	-0.154313	-0.949426	-0.376239	-0.0341258	-0.268129	0.457153	0.568137	-0.582634	-0.861645	0.117629	-0.0520028	-0.189577	0.921164	0.404798	0.23771	-0.238048	0.652682	0.488679	0.442228	-0.131735	-0.762057	-0.625565	-0.0280524	0.549277	-0.0704119	-0.162903	-0.712314	-0.151615	-0.0709958	-0.403649	-0.171813
Me1_v2_0082040	0.25326	-0.511092	-0.800084	-0.0192155	382.791	173.064	209.727	-36.6637	brown	-0.511092	-0.800084	-0.0192155	-0.228818	0.25326	-0.0157823	0.201821	-0.438551	-0.948988	0.0459262	-0.576086	-0.503146	0.886468	0.599865	0.709769	0.0719641	0.516168	0.311978	0.462421	0.248604	-0.580819	-0.150893	-0.0697704	0.39443	0.287246	-0.134562	-0.568452	-0.141242	-0.478292	-0.378938	-0.245244
Me1_v2_0082050	-0.341355	0.355806	-0.42911	-0.476664	32.7139	6.47278	26.2411	-19.7683	salmon	0.355806	-0.42911	-0.476664	0.281141	-0.341355	-0.0598259	0.469964	0.41261	-0.170225	0.627664	0.0780123	0.410619	0.347291	0.668989	0.133383	-0.430999	-0.137897	-0.237295	-0.562766	0.0781749	-0.550533	-0.130313	-0.375329	-0.123635	-0.119246	-0.181131	-0.289547	-0.362611	-0.411243	-0.0701273	-0.115418
Me1_v2_0082060	0.360238	-0.0833658	0.857915	0.501102	199.249	52.9623	146.287	-93.3243	pink	-0.0833658	0.857915	0.501102	0.00643321	0.360238	-0.293013	-0.643781	0.258195	0.755598	-0.453448	0.06687	0.00332641	-0.886966	-0.505605	-0.291396	0.369994	-0.402954	-0.123475	-0.146054	-0.0728576	0.863123	0.480011	0.186511	-0.430104	0.0474255	0.153365	0.596649	0.201445	0.219907	0.416114	0.212661
Me1_v2_0082070	-0.462089	0.0905209	-0.484764	-0.280101	89.2532	45.3013	43.9519	1.34942	black	0.0905209	-0.484764	-0.280101	0.0696925	-0.462089	0.813159	0.572962	-0.537169	-0.19149	-0.22863	0.477376	-0.0875484	0.333723	-0.200356	-0.469923	-0.0846178	0.403938	0.580566	0.413172	-0.53201	-0.406938	-0.782401	0.0415394	0.432958	-0.440471	-0.0519085	-0.433185	0.144112	0.545714	-0.137913	-0.026767
Me1_v2_0082080	-0.475963	0.116343	-0.426573	-0.334502	75.5056	40.4164	35.0892	5.32728	black	0.116343	-0.426573	-0.334502	0.0614972	-0.475963	0.802318	0.521855	-0.51426	-0.109358	-0.248459	0.521187	-0.0381339	0.232555	-0.306163	-0.542338	-0.0781886	0.327559	0.521692	0.377573	-0.52379	-0.342928	-0.775026	0.10182	0.427361	-0.351268	0.0688338	-0.313762	0.23136	0.604398	-0.113588	0.131532
Me1_v2_0082090	0.531334	-0.540724	-0.435735	0.204473	269.554	234.445	35.1089	199.336	blue	-0.540724	-0.435735	0.204473	-0.280912	0.531334	-0.529743	-0.231867	-0.0608504	-0.665883	0.198814	-0.741378	-0.327215	0.516624	0.643868	0.864938	0.142079	0.264985	-0.0100158	0.0964967	0.457376	-0.160023	0.37221	-0.0832357	0.013233	0.44358	-0.174293	-0.272248	-0.256269	-0.739148	-0.274109	-0.25959
Me1_v2_0082100	0.631482	-0.408173	0.415114	0.593942	144.721	76.1671	68.554	7.61319	red	-0.408173	0.415114	0.593942	-0.0928926	0.631482	-0.809957	-0.685664	0.336553	0.172599	-0.0662791	-0.559861	-0.227123	-0.327963	0.220675	0.436813	0.420769	-0.281927	-0.197596	-0.07819	0.454013	0.582005	0.845011	-0.197017	-0.580596	0.298878	-0.0780932	0.2422	0.0702765	-0.616067	0.185121	-0.254535
Me1_v2_0082110	0.339645	-0.024938	0.476517	0.280622	72.4393	14.6595	57.7798	-43.1203	magenta	-0.024938	0.476517	0.280622	0.276211	0.339645	-0.725123	-0.370529	0.639758	0.27867	0.251065	-0.312522	0.119335	-0.298388	0.433801	0.272712	0.21346	-0.338017	-0.245716	-0.329453	0.337842	0.3717	0.673129	-0.389267	-0.835589	-0.103918	-0.410857	-0.0400692	-0.23853	-0.703912	0.338413	-0.396804
Me1_v2_0082120	0.36828	0.0124298	0.849349	0.466894	323.904	197.362	126.542	70.8191	turquoise	0.0124298	0.849349	0.466894	0.145738	0.36828	-0.63999	-0.667977	0.601722	0.74545	-0.122696	-0.0904159	0.144108	-0.829713	-0.220806	-0.08835	0.292916	-0.518182	-0.429187	-0.343935	0.167368	0.819756	0.758847	-0.140642	-0.725506	-0.00307852	-0.0253406	0.518486	0.0351956	-0.175207	0.437931	-0.0612096
Me1_v2_0082130	-0.832459	0.866918	-0.123579	-0.742509	204.367	101.68	102.687	-1.00683	yellow	0.866918	-0.123579	-0.742509	0.413273	-0.832459	0.499628	0.777049	0.206349	0.15297	0.736048	0.79505	0.815029	0.17267	0.0170707	-0.626903	-0.84672	-0.239052	-0.132322	-0.456474	-0.107402	-0.542582	-0.605454	-0.193898	0.0649883	-0.501867	-0.061127	-0.226472	-0.0890164	0.266318	0.0153135	0.081881
Me1_v2_0082140	-0.29327	0.507432	0.254208	-0.366434	22.4233	4.33051	18.0928	-13.7623	magenta	0.507432	0.254208	-0.366434	0.476601	-0.29327	-0.0157738	0.260124	0.485747	0.382119	0.468761	0.386719	0.588687	-0.202645	0.296244	-0.313324	-0.407302	-0.445341	-0.114442	-0.511264	0.0181825	-0.0442278	-0.0496463	-0.250001	-0.38757	-0.391305	-0.184109	-0.0480459	-0.164924	-0.113594	0.346777	-0.119848
Me1_v2_0082150	-0.158834	0.26553	0.633912	0.150605	101.833	82.3092	19.5237	62.7855	turquoise	0.26553	0.633912	0.150605	0.0861725	-0.158834	0.197996	-0.106871	0.0689095	0.703603	-0.209457	0.523706	0.295325	-0.646365	-0.54857	-0.671218	-0.0326115	-0.329394	0.0353075	-0.216385	-0.244089	0.461761	-0.0397699	0.0692474	-0.167687	-0.228765	0.25302	0.42779	0.374161	0.518303	0.382705	0.207418
Me1_v2_0082180	0.34328	0.113822	0.818161	0.352565	336.696	190.901	145.795	45.1053	turquoise	0.113822	0.818161	0.352565	0.131107	0.34328	-0.72316	-0.622236	0.772739	0.699013	0.024346	-0.150347	0.225713	-0.792066	-0.0693965	0.0107157	0.265451	-0.614649	-0.561966	-0.525277	0.274028	0.708476	0.78138	-0.121969	-0.755125	0.0428087	-0.020533	0.505072	-0.115552	-0.283931	0.433409	0.0284005
Me1_v2_0082190	-0.0474587	-0.213448	-0.580415	-0.101214	43.7405	27.0549	16.6856	10.3693	brown	-0.213448	-0.580415	-0.101214	-0.0660628	-0.0474587	0.32627	0.361209	-0.516513	-0.617816	0.0156422	-0.142256	-0.275046	0.646718	0.322236	0.270164	0.0116606	0.594456	0.5029	0.334001	-0.220434	-0.502097	-0.399368	-0.00988692	0.382433	-0.0139524	-0.185911	-0.531422	0.0185953	-0.0729548	-0.340192	-0.229849
Me1_v2_0082200	0.129307	-0.401435	-0.779648	-0.0866202	278.915	136.014	142.9	-6.88614	brown	-0.401435	-0.779648	-0.0866202	-0.195138	0.129307	0.0568198	0.237786	-0.473858	-0.891058	0.126778	-0.462024	-0.381691	0.847365	0.535644	0.654049	-0.0284758	0.659148	0.323879	0.330374	0.0407678	-0.575284	-0.202246	-0.00568895	0.436539	0.244386	-0.192964	-0.554657	-0.152882	-0.382805	-0.512453	-0.232248
Me1_v2_0082210	0.24745	-0.311912	0.148071	0.343057	11.9172	4.92204	6.99514	-2.07311	blue	-0.311912	0.148071	0.343057	0.0149713	0.24745	-0.348222	-0.334774	0.0346476	0.0142308	-0.180309	-0.349604	-0.265793	-0.0989975	0.0950819	0.305211	0.35766	0.263931	0.0906662	0.269942	-0.089742	0.31802	0.397593	-0.112468	-0.349901	-0.0827064	-0.313962	-0.0866331	-0.0215481	-0.333106	0.149628	-0.398465
Me1_v2_0082220	0.0626192	0.288364	0.759711	0.207763	168.469	119.78	48.6889	71.0909	turquoise	0.288364	0.759711	0.207763	0.265912	0.0626192	-0.49872	-0.390611	0.731925	0.702454	0.0773601	0.0570991	0.298107	-0.700846	-0.0624005	-0.170234	0.115459	-0.565362	-0.472205	-0.503758	0.173086	0.553959	0.561418	-0.190933	-0.711154	-0.16406	-0.086284	0.352878	-0.0949378	-0.167961	0.431135	-0.0425106
Me1_v2_0082230	-0.255811	0.597318	0.768281	-0.0458872	424.062	354.224	69.8385	284.385	turquoise	0.597318	0.768281	-0.0458872	0.433971	-0.255811	-0.138311	-0.0628904	0.708597	0.911121	0.257819	0.53491	0.653714	-0.769232	-0.267758	-0.608358	-0.210461	-0.661629	-0.39978	-0.607018	-0.0678141	0.42473	0.212864	-0.185113	-0.648664	-0.455284	-0.085599	0.360065	0.0137202	0.140638	0.513419	0.0539919
Me1_v2_0082240	-0.478039	0.0806429	-0.565749	-0.40681	156.047	66.3163	89.7304	-23.4142	black	0.0806429	-0.565749	-0.40681	-0.0303595	-0.478039	0.860088	0.674433	-0.64234	-0.367483	-0.110175	0.408979	-0.0929572	0.505167	-0.0570437	-0.338501	-0.209728	0.409199	0.668171	0.368194	-0.441828	-0.565905	-0.86978	0.0813549	0.603194	-0.291612	0.0108162	-0.468524	0.13144	0.463383	-0.218398	0.065125
Me1_v2_0082250	-0.186345	-0.049983	-0.830794	-0.40781	320.353	236.176	84.1764	152	brown	-0.049983	-0.830794	-0.40781	-0.019614	-0.186345	0.215619	0.577588	-0.301041	-0.818883	0.45797	-0.19136	-0.117871	0.937274	0.568548	0.402906	-0.318267	0.378545	0.209024	0.264087	0.181223	-0.824402	-0.398664	-0.216952	0.401651	0.0250913	-0.22043	-0.64527	-0.174688	-0.340786	-0.366691	-0.2783
Me1_v2_0082270	-0.386527	0.654936	0.443681	-0.185704	94.998	17.2086	77.7894	-60.5809	magenta	0.654936	0.443681	-0.185704	0.40034	-0.386527	-0.151483	0.095564	0.675971	0.623911	0.468012	0.493922	0.732785	-0.458415	-0.0997321	-0.47825	-0.432574	-0.590771	-0.559857	-0.622142	-0.00837652	0.131037	0.118918	-0.232567	-0.478751	-0.333864	-0.0449979	0.25698	-0.139165	0.0174584	0.228475	0.0488455
Me1_v2_0082280	0.108854	-0.415041	-0.750961	0.0109891	147.395	98.8865	48.5085	50.378	brown	-0.415041	-0.750961	0.0109891	-0.162832	0.108854	0.287652	0.374758	-0.532984	-0.840238	-0.00139261	-0.253516	-0.376753	0.83661	0.349746	0.389862	-0.0196504	0.585894	0.353179	0.504105	-0.0154317	-0.63999	-0.41354	0.0254123	0.510205	0.0838475	-0.125161	-0.571536	-0.0880059	-0.143479	-0.49521	-0.196745
Me1_v2_0082300	0.754333	-0.645626	0.35482	0.782167	160.586	60.5177	100.068	-39.5506	red	-0.645626	0.35482	0.782167	-0.196105	0.754333	-0.718086	-0.788145	0.0829366	0.0855267	-0.380798	-0.676621	-0.450287	-0.323587	0.0839182	0.547302	0.587173	0.0124613	-0.0248925	0.107371	0.223308	0.658464	0.808369	0.0456658	-0.438544	0.275826	-0.134104	0.217473	0.0712419	-0.477397	0.117835	-0.289362
Me1_v2_0082310	-0.688278	0.66746	0.0412463	-0.529577	90.2189	33.331	56.8879	-23.5568	green	0.66746	0.0412463	-0.529577	0.33104	-0.688278	0.55568	0.691213	0.14526	0.175519	0.409679	0.71253	0.598253	0.0895622	0.0738171	-0.57786	-0.584172	-0.106369	0.0414669	-0.3592	-0.359555	-0.458084	-0.613675	-0.189423	0.102853	-0.497096	-0.0564248	-0.206321	-0.239844	0.313383	0.071009	0.118934
Me1_v2_0082320	0.338555	0.0746827	0.764951	0.348325	232.54	137.121	95.4186	41.7023	turquoise	0.0746827	0.764951	0.348325	0.195339	0.338555	-0.666755	-0.558	0.745371	0.667308	0.0248336	-0.129578	0.198646	-0.732786	-0.0422965	-0.00970003	0.286093	-0.608828	-0.514863	-0.413617	0.27302	0.643775	0.718762	-0.112133	-0.759088	-0.0171631	-0.0771334	0.441876	-0.0898217	-0.28079	0.50985	-0.0315164
Me1_v2_0082340	-0.0207319	-0.134808	-0.648876	-0.281659	178.103	34.8903	143.213	-108.323	salmon	-0.134808	-0.648876	-0.281659	0.142295	-0.0207319	0.011768	0.44462	-0.0743987	-0.6595	0.391851	-0.26068	-0.102158	0.755939	0.895895	0.455954	-0.137938	0.305318	0.369522	0.119278	0.0850043	-0.619845	-0.215166	-0.349619	0.00187368	-0.165787	-0.464358	-0.781051	-0.37139	-0.59822	-0.137807	-0.466816
Me1_v2_0082350	0.445021	-0.478617	-0.354195	0.205897	145.064	114.994	30.0702	84.9236	blue	-0.478617	-0.354195	0.205897	-0.235751	0.445021	-0.445693	-0.14529	-0.140194	-0.614647	0.306713	-0.606889	-0.225367	0.53253	0.611933	0.732603	0.0357433	0.275772	0.110405	0.140507	0.40251	-0.160811	0.309506	-0.187163	-0.00389312	0.352283	-0.218144	-0.327639	-0.149525	-0.714877	-0.267539	-0.35602
Me1_v2_0082360	0.00436476	0.274476	0.710934	0.109726	59.5551	47.6555	11.8996	35.7559	turquoise	0.274476	0.710934	0.109726	0.131645	0.00436476	-0.192313	-0.269733	0.340029	0.641881	0.0734646	0.221483	0.279088	-0.614904	-0.462838	-0.365088	0.00609779	-0.52897	-0.306753	-0.0775039	0.220637	0.495401	0.314214	0.00404464	-0.363341	-0.0627047	0.0953713	0.468231	0.264108	0.164587	0.349361	0.0733303
Me1_v2_0082380	-0.119447	0.43744	0.72963	0.0357854	181.753	158.29	23.4629	134.827	turquoise	0.43744	0.72963	0.0357854	0.287181	-0.119447	-0.125865	-0.161438	0.506209	0.828872	0.0668626	0.426397	0.458851	-0.740368	-0.364914	-0.552533	-0.0748198	-0.586473	-0.341527	-0.435527	-0.052542	0.475776	0.229008	-0.111397	-0.486253	-0.249962	0.106831	0.424588	0.16416	0.227691	0.458141	0.132645
Me1_v2_0082390	0.680992	-0.451767	0.61309	0.730793	164.19	53.1686	111.022	-57.8532	pink	-0.451767	0.61309	0.730793	-0.206114	0.680992	-0.701057	-0.896124	0.207503	0.371471	-0.405443	-0.428515	-0.25911	-0.610093	-0.218052	0.232333	0.527156	-0.229787	-0.225913	0.0288913	0.246336	0.868583	0.826774	0.127551	-0.457045	0.330655	0.066687	0.504897	0.0933629	-0.220334	0.183572	-0.0696286
Me1_v2_0082400	-0.0642938	0.420815	0.864545	0.11781	471.882	416.255	55.6269	360.628	turquoise	0.420815	0.864545	0.11781	0.267624	-0.0642938	-0.157467	-0.27783	0.583335	0.956372	-0.0502532	0.417639	0.434862	-0.906209	-0.449498	-0.559543	-0.0104745	-0.639948	-0.384246	-0.533748	-0.127495	0.612592	0.301146	-0.0305062	-0.517106	-0.237858	0.0988523	0.562628	0.066517	0.280772	0.484764	0.201791
Me1_v2_0082410	-0.478474	0.709288	0.517207	-0.27937	205.11	58.3752	146.735	-88.3596	green	0.709288	0.517207	-0.27937	0.478128	-0.478474	0.143933	0.110149	0.385213	0.722099	0.205294	0.735974	0.690099	-0.533364	-0.278938	-0.755658	-0.406173	-0.445815	-0.153504	-0.465604	-0.226067	0.268695	-0.0728287	-0.118987	-0.379437	-0.553145	-0.0197322	0.234145	0.0405086	0.326098	0.40995	-0.0137237
Me1_v2_0082420	0.762302	-0.802563	0.0285209	0.589878	242.277	182.313	59.9648	122.348	blue	-0.802563	0.0285209	0.589878	-0.40031	0.762302	-0.638023	-0.719847	-0.0943377	-0.304398	-0.40889	-0.860449	-0.630322	-0.0120505	0.155708	0.800388	0.641255	0.352632	-0.00356294	0.330951	0.215808	0.410701	0.656303	0.17418	-0.124395	0.502717	-0.0934021	0.103502	-0.0811802	-0.483472	-0.105968	-0.150083
Me1_v2_0082430	0.526637	-0.392606	0.448595	0.554585	81.6657	33.4217	48.244	-14.8223	red	-0.392606	0.448595	0.554585	-0.0227672	0.526637	-0.687212	-0.733302	0.261129	0.250806	-0.289441	-0.474365	-0.201626	-0.454904	-0.0157053	0.364323	0.453961	-0.0163558	-0.211557	0.0123771	0.118011	0.676095	0.750242	-0.0255474	-0.500953	0.167017	-0.160271	0.268002	-0.117346	-0.373555	0.242771	-0.202443
Me1_v2_0082440	0.740441	-0.53343	0.396061	0.654225	212.937	100.728	112.21	-11.482	red	-0.53343	0.396061	0.654225	-0.133184	0.740441	-0.873281	-0.85462	0.342351	0.137115	-0.244805	-0.630865	-0.260296	-0.39258	0.116844	0.503263	0.567793	-0.100752	-0.275002	-0.0263323	0.341825	0.691377	0.885029	-0.0286747	-0.583975	0.279679	-0.132269	0.237971	-0.140015	-0.541476	0.190512	-0.2047
Me1_v2_0082450	-0.336462	0.43546	0.491649	-0.135914	77.7891	53.3812	24.4079	28.9733	turquoise	0.43546	0.491649	-0.135914	0.156676	-0.336462	0.400963	0.063716	0.0517435	0.612669	-0.203937	0.593639	0.264505	-0.54162	-0.581035	-0.66509	0.00286859	-0.0852104	0.0473922	-0.109167	-0.570551	0.267294	-0.243637	0.13971	-0.0440708	-0.338113	0.0510339	0.26129	0.0718982	0.642953	0.201527	0.240076
Me1_v2_0082460	-0.0721773	-0.0353978	-0.0138464	0.0855241	3.91465	0.731651	3.183	-2.45135	greenyellow	-0.0353978	-0.0138464	0.0855241	-0.23163	-0.0721773	0.24537	-0.0288998	-0.228747	0.0396624	-0.338242	0.0852642	-0.174054	-0.0954232	-0.419082	-0.158676	0.0440337	0.0228088	-0.103552	0.100738	-0.167078	0.0180565	-0.146268	0.327569	0.400363	0.236745	0.4316	0.365701	0.235498	0.448384	-0.191201	0.413773
Me1_v2_0082470	0.0141293	-0.157526	-0.0897572	0.0893017	6.64212	2.78078	3.86134	-1.08056	orange	-0.157526	-0.0897572	0.0893017	-0.350569	0.0141293	0.195486	-0.0712916	-0.4718	-0.130753	-0.296143	-0.0857818	-0.333389	0.0500755	-0.34975	-0.00630778	0.129169	0.126882	0.158648	0.283814	0.087545	0.0291735	-0.110502	0.285798	0.411129	0.398161	0.481748	0.258803	0.835807	0.305417	-0.255974	0.278824
Me1_v2_0082480	0.0463294	-0.102853	0.084028	0.134039	5.53825	3.57992	1.95833	1.62159	orange	-0.102853	0.084028	0.134039	-0.255827	0.0463294	0.118317	-0.111397	-0.326929	0.0494164	-0.201445	0.0467557	-0.16099	-0.0844187	-0.312642	-0.155447	0.091562	-0.00658028	0.165578	0.183226	0.119436	0.162451	-0.0357145	0.0661305	0.177812	0.258442	0.387695	0.255748	0.876264	0.238741	-0.100343	0.117575
Me1_v2_0082500	0.0155796	-0.11746	0.00606073	0.135275	5.82514	2.51928	3.30585	-0.786574	orange	-0.11746	0.00606073	0.135275	-0.258865	0.0155796	0.122018	-0.141647	-0.395897	-0.037023	-0.24045	-0.00622367	-0.188396	-0.028749	-0.365976	-0.0712363	0.0529616	0.109343	0.0837064	0.197347	0.0669412	0.129896	-0.0335518	0.16955	0.364407	0.408334	0.479796	0.329627	0.780639	0.300626	-0.258712	0.19796
Me1_v2_0082510	-0.1519	0.0397667	-0.0375387	-0.0629536	9.8407	5.49872	4.34198	1.15674	orange	0.0397667	-0.0375387	-0.0629536	-0.215299	-0.1519	0.338834	0.0781501	-0.439339	-0.0176777	-0.182516	0.186469	-0.105918	0.0205582	-0.373048	-0.261455	-0.0468432	0.0418774	0.215594	0.194623	0.040883	-0.0170355	-0.26573	0.23926	0.364623	0.245486	0.486373	0.228549	0.920229	0.408526	-0.201033	0.288472
Me1_v2_0082520	-0.069145	-0.0239039	-0.105977	-0.0634516	5.33835	3.37156	1.96679	1.40477	orange	-0.0239039	-0.105977	-0.0634516	-0.192528	-0.069145	0.150704	0.0378767	-0.327148	-0.107668	-0.0870364	0.00187809	-0.160994	0.103821	-0.146484	-0.0549152	0.00918021	0.0212897	0.166909	0.152631	0.17312	-0.0512349	-0.122403	0.0658205	0.266073	0.339515	0.430402	0.161394	0.854224	0.148395	-0.147142	0.191894
Me1_v2_0082530	0.0226618	-0.0217567	0.400635	0.262499	17.4711	3.65946	13.8117	-10.1522	orange	-0.0217567	0.400635	0.262499	-0.229105	0.0226618	0.183132	-0.214031	-0.245564	0.36991	-0.371677	0.19025	-0.0823176	-0.419113	-0.657218	-0.3495	0.115028	-0.0924889	0.0482906	0.122886	-0.0525136	0.371521	0.00492583	0.307266	0.158791	0.174661	0.487333	0.533995	0.849393	0.516724	0.0277124	0.331325
Me1_v2_0082550	-0.0669836	0.108997	0.181877	-0.0446293	4.4796	2.20176	2.27783	-0.0760722	orange	0.108997	0.181877	-0.0446293	-0.141407	-0.0669836	0.00746677	-0.10421	-0.0312934	0.213157	-0.0805805	0.115025	0.0217358	-0.221077	-0.281924	-0.217789	0.0101349	-0.200992	-0.0601897	0.0078921	0.196866	0.180519	0.034872	0.0546915	0.00354711	0.220492	0.423164	0.3251	0.785983	0.191275	0.0443621	0.251809
Me1_v2_0082560	-0.0417806	-0.0315915	0.138976	0.0360856	10.978	5.78351	5.19451	0.589006	orange	-0.0315915	0.138976	0.0360856	-0.283616	-0.0417806	0.239409	-0.0921148	-0.319193	0.172918	-0.339194	0.126131	-0.17473	-0.217157	-0.496203	-0.269304	0.131299	-0.0619237	0.139104	0.180245	0.0195616	0.190036	-0.117809	0.265433	0.237108	0.251918	0.499606	0.388605	0.928471	0.438807	-0.0337372	0.34195
Me1_v2_0082580	0.0891921	-0.191068	-0.0948285	0.106615	3.37542	0.623967	2.75146	-2.12749	orange	-0.191068	-0.0948285	0.106615	-0.398203	0.0891921	0.0533188	-0.0641919	-0.33252	-0.167755	-0.105259	-0.176643	-0.276785	0.118305	-0.153801	0.139334	0.055081	0.0749521	0.0538282	0.185402	0.191827	-0.0186164	0.0150062	0.0277231	0.368568	0.421795	0.404311	0.228815	0.63354	0.123456	-0.215216	0.0642372
Me1_v2_0082590	0.160143	-0.227547	-0.0677786	0.17287	2.74814	0.772365	1.97577	-1.20341	orange	-0.227547	-0.0677786	0.17287	-0.440217	0.160143	-0.0282072	-0.141384	-0.253605	-0.0829059	-0.0937955	-0.13117	-0.209907	0.0350948	-0.185367	0.0866474	0.0905268	0.0782493	-0.00280474	0.167692	0.169007	0.0828137	0.0897153	-0.0988248	0.248386	0.413778	0.360765	0.260684	0.666326	0.0604939	-0.136254	0.0556611
Me1_v2_0082600	0.106003	-0.222562	-0.216388	0.148319	2.50008	NA	NA	NA	grey	-0.222562	-0.216388	0.148319	-0.346018	0.106003	-0.0872043	-0.0460138	-0.181436	-0.246309	0.116264	-0.152658	-0.0860421	0.223053	0.0210819	0.200184	-0.0817911	0.197019	-0.0489572	0.0923375	0.189315	-0.0777994	0.0668544	-0.280437	0.21569	0.322977	0.146539	0.0573105	0.391152	-0.118657	-0.285244	-0.13186
Me1_v2_0082610	0.12965	-0.174928	-0.0984761	0.168887	0.829282	NA	NA	NA	grey	-0.174928	-0.0984761	0.168887	-0.203716	0.12965	-0.0734095	-0.0749075	-0.0977743	-0.057352	0.0719104	-0.0242237	0.00238756	0.0565247	-0.0489364	0.043508	-0.0497675	0.151208	-0.058835	0.0146643	0.0601697	0.0424158	0.0819173	-0.189807	0.0513586	0.180398	0.103017	0.104536	0.432725	-0.0310723	-0.0752432	-0.133076
Me1_v2_0082630	-0.772866	0.614712	-0.286539	-0.614444	262.984	122.589	140.395	-17.8053	yellow	0.614712	-0.286539	-0.614444	0.342965	-0.772866	0.811281	0.863837	-0.142899	0.0255465	0.306805	0.759017	0.448891	0.273417	0.00613645	-0.623436	-0.550396	0.0766423	0.327617	-0.133625	-0.480142	-0.594362	-0.847088	-0.226907	0.282305	-0.606854	-0.100804	-0.399761	-0.0287377	0.443726	-0.0329761	-0.0248403
Me1_v2_0082640	0.569156	-0.713502	0.0210843	0.574489	47.199	15.586	31.613	-16.0269	purple	-0.713502	0.0210843	0.574489	-0.311417	0.569156	-0.270826	-0.490875	-0.213211	-0.169314	-0.599217	-0.605506	-0.680127	-0.0568043	0.00982986	0.522223	0.692655	0.462626	0.22129	0.430447	-0.193255	0.350968	0.378291	0.124538	-0.0154253	0.224952	-0.121771	0.0448079	-0.0182241	-0.185368	-0.0844659	-0.164407
Me1_v2_0082670	-0.480239	0.290745	-0.145175	-0.363354	68.4199	10.707	57.7129	-47.0059	greenyellow	0.290745	-0.145175	-0.363354	-0.151411	-0.480239	0.786102	0.447823	-0.46857	0.0112214	-0.170534	0.489336	0.00652813	0.0854927	-0.51385	-0.502978	-0.244277	0.0705534	0.21977	0.16193	-0.358234	-0.299006	-0.666364	0.423771	0.653406	-0.0759031	0.389789	0.112091	0.33389	0.794885	-0.192044	0.439265
Me1_v2_0082680	-0.648483	0.410094	-0.302232	-0.520968	149.831	64.3808	85.4502	-21.0695	black	0.410094	-0.302232	-0.520968	0.188395	-0.648483	0.854606	0.745457	-0.302056	-0.0181992	0.0563471	0.632167	0.17977	0.23902	-0.16002	-0.571338	-0.36741	0.0818809	0.389254	0.087246	-0.445636	-0.508987	-0.821023	-0.0174467	0.421491	-0.465709	0.0216944	-0.294699	0.0910291	0.568917	-0.103116	0.115905
Me1_v2_0082690	-0.761509	0.739049	-0.135392	-0.67011	96.7002	42.9599	53.7403	-10.7804	green	0.739049	-0.135392	-0.67011	0.414257	-0.761509	0.547337	0.633443	0.172547	0.186115	0.309786	0.744916	0.584016	0.0482967	-0.179615	-0.659459	-0.532797	-0.106035	-0.126841	-0.207338	-0.304807	-0.426222	-0.626741	-0.109856	0.0825443	-0.530155	-0.0153816	-0.184583	-0.118869	0.43314	0.125163	0.155593
Me1_v2_0082700	-0.579102	0.228916	-0.621264	-0.445279	73.8207	27.6967	46.1241	-18.4274	yellow	0.228916	-0.621264	-0.445279	-0.0164083	-0.579102	0.703028	0.625477	-0.44435	-0.38229	0.0892716	0.402986	0.0932905	0.514018	-0.144465	-0.273295	-0.419548	0.398703	0.198933	0.21865	-0.351647	-0.61396	-0.729418	0.236955	0.597392	-0.305996	-0.0152632	-0.344663	-0.0959104	0.4567	-0.361542	0.104212
Me1_v2_0082720	-0.4609	0.279528	-0.543223	-0.475242	35.8957	16.8884	19.0073	-2.11884	yellow	0.279528	-0.543223	-0.475242	0.177686	-0.4609	0.323814	0.614134	-0.0489745	-0.356614	0.398718	0.207331	0.185174	0.542434	0.323518	-0.0607575	-0.336748	0.127468	0.0875707	0.0339003	-0.0646456	-0.642936	-0.478164	-0.625459	0.24279	-0.201633	-0.127284	-0.472437	-0.176404	-0.083587	-0.206787	-0.216204
Me1_v2_0082730	-0.123397	0.45807	0.815837	0.0885087	399.345	340.639	58.7052	281.934	turquoise	0.45807	0.815837	0.0885087	0.26164	-0.123397	-0.268402	-0.239285	0.732673	0.901772	0.0987647	0.315615	0.471268	-0.840553	-0.346008	-0.416806	-0.035387	-0.617356	-0.571081	-0.581589	-0.0311476	0.503604	0.383354	-0.0875886	-0.564662	-0.205069	0.0567032	0.576743	0.00834938	0.129599	0.427443	0.16438
Me1_v2_0082740	0.303642	-0.565687	-0.711949	0.0875367	294.433	99.8822	194.551	-94.6689	brown	-0.565687	-0.711949	0.0875367	-0.264532	0.303642	-0.0217683	0.0831039	-0.507725	-0.891633	-0.0246471	-0.588883	-0.547138	0.792768	0.457178	0.734172	0.158154	0.730537	0.345606	0.501842	0.0402438	-0.445258	-0.0852542	0.0404617	0.386291	0.265761	-0.243062	-0.517264	-0.149638	-0.395945	-0.431569	-0.295473
Me1_v2_0082750	-0.629932	0.354584	-0.601157	-0.641844	257.34	125.556	131.783	-6.22726	yellow	0.354584	-0.601157	-0.641844	0.0784731	-0.629932	0.840775	0.864919	-0.427114	-0.36336	0.216123	0.459043	0.087871	0.594926	0.0469427	-0.316952	-0.408836	0.273522	0.391731	0.163395	-0.353904	-0.788706	-0.894778	-0.107276	0.647181	-0.225181	0.0706832	-0.430058	0.0413497	0.395055	-0.276808	0.116593
Me1_v2_0082760	-0.333687	0.466061	0.0503444	-0.356564	22.0212	8.02164	13.9996	-5.97791	magenta	0.466061	0.0503444	-0.356564	0.386937	-0.333687	-0.111024	0.302546	0.609508	0.215987	0.561878	0.27347	0.61257	-0.045275	0.436084	-0.142965	-0.373643	-0.288801	-0.220913	-0.612001	0.00328317	-0.191793	-0.0195382	-0.366528	-0.442841	-0.440873	-0.304924	-0.220558	-0.464475	-0.283292	0.205077	-0.156223
Me1_v2_0082770	-0.321335	0.363527	-0.322175	-0.443972	7.42126	1.32754	6.09373	-4.76619	brown	0.363527	-0.322175	-0.443972	0.262033	-0.321335	0.0164357	0.372349	0.343893	-0.0773864	0.508903	0.176387	0.404522	0.221299	0.365949	-0.0145319	-0.339008	-0.0624927	-0.228146	-0.416789	0.0233606	-0.406489	-0.168666	-0.428687	-0.0650581	-0.132515	-0.158071	-0.229394	-0.309116	-0.203849	-0.023724	-0.0725719
Me1_v2_0082780	0.552371	-0.771482	-0.401968	0.353515	120.936	14.3873	106.549	-92.1617	purple	-0.771482	-0.401968	0.353515	-0.597336	0.552371	-0.101693	-0.264829	-0.543184	-0.66006	-0.43862	-0.742361	-0.849108	0.423961	0.116665	0.700038	0.565229	0.47275	0.256133	0.576403	0.15344	-0.0950792	0.10905	0.192296	0.492302	0.679639	0.169447	-0.0606514	0.107527	-0.172798	-0.431974	0.0651669
Me1_v2_0082790	-0.30065	-0.00280041	-0.746866	-0.376265	229.073	135.13	93.9427	41.1878	brown	-0.00280041	-0.746866	-0.376265	0.0606799	-0.30065	0.564347	0.690012	-0.548814	-0.678745	0.211515	0.111164	-0.107591	0.835487	0.414991	0.0739372	-0.290664	0.510616	0.607767	0.327681	-0.204874	-0.750636	-0.675304	-0.159632	0.457792	-0.242167	-0.257451	-0.734813	-0.0295608	-0.033076	-0.333795	-0.302959
Me1_v2_0082800	0.815314	-0.804752	0.126939	0.706061	75.0202	20.6661	54.3541	-33.688	purple	-0.804752	0.126939	0.706061	-0.416003	0.815314	-0.405101	-0.653276	-0.314902	-0.198237	-0.546594	-0.701495	-0.731349	-0.0649766	0.0245005	0.554805	0.688613	0.174839	0.263752	0.419649	0.20676	0.46156	0.516558	0.131349	0.00319834	0.493447	0.0479724	0.147412	0.208379	-0.255522	-0.116066	-0.146363
Me1_v2_0082810	0.826713	-0.771199	0.253882	0.72265	66.0669	17.9074	48.1595	-30.2521	purple	-0.771199	0.253882	0.72265	-0.445193	0.826713	-0.402401	-0.706535	-0.283578	-0.0647064	-0.601612	-0.629276	-0.676896	-0.199961	-0.0553374	0.460888	0.677734	0.112648	0.254505	0.367941	0.167838	0.568827	0.540812	0.183858	-0.0352171	0.500459	0.13599	0.266306	0.289809	-0.179528	-0.0474758	-0.0670005
Me1_v2_0082820	0.115423	-0.496285	-0.419622	0.131596	32.5834	3.50954	29.0738	-25.5643	darkred	-0.496285	-0.419622	0.131596	-0.270884	0.115423	0.196833	-0.0231347	-0.613022	-0.524383	-0.373602	-0.336256	-0.567363	0.391933	-0.0251328	0.366943	0.318208	0.755654	0.502189	0.677938	-0.298038	-0.11727	-0.170977	0.148954	0.367906	0.0919094	-0.193618	-0.307745	0.0605235	-0.000135057	-0.352882	-0.187994
Me1_v2_0082830	0.066388	-0.470667	-0.478639	0.0886157	37.7635	4.88651	32.877	-27.9905	darkred	-0.470667	-0.478639	0.0886157	-0.250287	0.066388	0.249135	0.0655584	-0.616002	-0.560673	-0.339514	-0.287801	-0.528661	0.461229	0.0556538	0.345886	0.272032	0.8057	0.575795	0.673554	-0.331714	-0.186574	-0.237511	0.112303	0.34066	-0.0336308	-0.254417	-0.413939	0.0377343	-0.0191295	-0.294349	-0.269857
Me1_v2_0082840	-0.768136	0.792877	0.0189027	-0.554883	150.334	72.8743	77.46	-4.58571	green	0.792877	0.0189027	-0.554883	0.330431	-0.768136	0.61067	0.668651	0.113103	0.247322	0.432866	0.83636	0.683374	0.0249322	-0.184609	-0.697284	-0.650383	-0.0637608	-0.0821917	-0.405977	-0.404056	-0.415813	-0.629995	0.0167307	0.143966	-0.492465	-0.0438443	-0.0911668	-0.106747	0.488951	0.00293947	0.204966
Me1_v2_0082850	-0.396114	0.133856	-0.766786	-0.485407	196.017	119.698	76.3192	43.3789	brown	0.133856	-0.766786	-0.485407	0.220641	-0.396114	0.395364	0.73732	-0.21982	-0.633099	0.420722	0.0913259	0.0505409	0.822055	0.588668	0.124247	-0.353891	0.373571	0.348589	0.141723	-0.132762	-0.829645	-0.568794	-0.275013	0.27529	-0.271175	-0.299646	-0.758204	-0.228904	-0.219874	-0.249824	-0.268264
Me1_v2_0082860	-0.377417	0.0468197	-0.408794	-0.297484	89.7842	51.3672	38.4169	12.9503	black	0.0468197	-0.408794	-0.297484	-0.0212767	-0.377417	0.839463	0.526271	-0.593611	-0.218061	-0.270075	0.389418	-0.132797	0.309405	-0.204692	-0.33127	-0.0259358	0.553961	0.643304	0.410892	-0.669077	-0.380762	-0.780437	0.106933	0.539418	-0.354424	-0.0692395	-0.370729	0.0357405	0.568011	-0.194153	0.0500731
Me1_v2_0082870	-0.132902	0.251374	0.525044	0.0706681	23.8116	18.3209	5.49063	12.8303	turquoise	0.251374	0.525044	0.0706681	0.0590675	-0.132902	0.157785	-0.0780764	0.053847	0.557233	-0.143653	0.342165	0.177049	-0.519732	-0.47577	-0.453772	-0.0175472	-0.294767	-0.045088	-0.179874	-0.115684	0.331379	0.0148394	0.276405	-0.0935404	-0.112619	0.20828	0.410281	0.317488	0.427648	0.253223	0.209637
Me1_v2_0082880	0.491966	-0.292682	0.435707	0.499186	105.834	53.679	52.155	1.52403	red	-0.292682	0.435707	0.499186	-0.00505292	0.491966	-0.770782	-0.681708	0.36925	0.231808	-0.00552827	-0.411246	-0.0589332	-0.375492	0.0397015	0.323974	0.316802	-0.090595	-0.310309	0.0171057	0.282854	0.624737	0.79733	-0.123957	-0.618466	0.111474	-0.246697	0.194949	-0.11406	-0.493222	0.216655	-0.32314
Me1_v2_0082890	0.631936	-0.365082	0.630535	0.634957	135.473	51.032	84.4406	-33.4087	red	-0.365082	0.630535	0.634957	-0.016443	0.631936	-0.695855	-0.771179	0.397237	0.440885	-0.297246	-0.3516	-0.124568	-0.628282	0.0313735	0.223863	0.507187	-0.17566	-0.160261	-0.163002	0.0541838	0.791326	0.779388	-0.0617869	-0.650628	0.110189	-0.166432	0.324925	-0.0795092	-0.365164	0.290741	-0.176722
Me1_v2_0082900	-0.351581	0.680301	0.663171	-0.149552	355.986	278.393	77.5936	200.799	turquoise	0.680301	0.663171	-0.149552	0.42015	-0.351581	-0.114725	-0.0163627	0.720215	0.874276	0.294965	0.575156	0.733555	-0.722739	-0.313947	-0.613293	-0.32252	-0.626322	-0.567933	-0.710589	-0.103125	0.335357	0.169406	-0.181607	-0.511369	-0.359064	0.0304935	0.438403	-0.0633656	0.207566	0.396708	0.152247
Me1_v2_0082910	0.647227	-0.84164	-0.221928	0.51505	81.2676	22.8931	58.3745	-35.4815	purple	-0.84164	-0.221928	0.51505	-0.440704	0.647227	-0.206663	-0.432113	-0.43775	-0.445364	-0.589829	-0.712479	-0.852609	0.207774	0.0896243	0.635048	0.720116	0.532064	0.361936	0.635409	-0.0537562	0.196792	0.281829	0.0337428	0.202635	0.405702	-0.0652448	-0.0974099	0.0382585	-0.227285	-0.208435	-0.211518
Me1_v2_0082920	-0.287098	0.399908	0.533669	-0.0614789	130.699	89.2474	41.4521	47.7953	turquoise	0.399908	0.533669	-0.0614789	-0.0245952	-0.287098	0.403026	0.000588115	-0.0214137	0.651212	-0.23289	0.637312	0.267707	-0.58606	-0.814026	-0.793624	-0.0559592	-0.341303	-0.0965991	-0.050834	-0.269736	0.321327	-0.22864	0.224605	0.0893558	-0.147049	0.365016	0.479694	0.313624	0.792722	0.190399	0.430639
Me1_v2_0082970	0.563324	-0.336807	0.294694	0.391938	95.1676	37.8128	57.3548	-19.5419	red	-0.336807	0.294694	0.391938	-0.0849436	0.563324	-0.821377	-0.589683	0.454483	0.0596049	0.106565	-0.53537	-0.0179783	-0.230107	0.369021	0.515583	0.214114	-0.242953	-0.321461	-0.323019	0.460669	0.415208	0.741725	-0.112925	-0.536039	0.292077	-0.143466	0.141401	-0.222632	-0.681062	0.0895892	-0.105467
Me1_v2_0082980	-0.0864152	0.438209	0.866329	0.121195	417.403	367.532	49.8711	317.661	turquoise	0.438209	0.866329	0.121195	0.230599	-0.0864152	-0.194623	-0.241643	0.610872	0.931574	0.0698726	0.392311	0.443295	-0.85804	-0.421334	-0.551089	-0.00553896	-0.752792	-0.43442	-0.504674	0.0395661	0.5676	0.338273	-0.0702671	-0.528112	-0.211717	0.111821	0.56335	0.154949	0.223842	0.426012	0.158407
Me1_v2_0082990	0.14187	0.280658	0.842358	0.232902	82.5294	65.5676	16.9618	48.6058	turquoise	0.280658	0.842358	0.232902	0.133195	0.14187	-0.295106	-0.351179	0.492156	0.669194	-0.0578483	0.114209	0.19652	-0.692971	-0.353345	-0.260184	0.175621	-0.512006	-0.38484	-0.274034	0.05321	0.544074	0.395158	-0.0457814	-0.45834	-0.121592	0.0374059	0.426759	-0.00588399	0.0945569	0.361574	0.136345
Me1_v2_0083000	-0.526457	0.410421	0.177568	-0.216631	66.5401	23.5475	42.9925	-19.445	green	0.410421	0.177568	-0.216631	0.162372	-0.526457	0.660558	0.392823	-0.185506	0.33167	-0.113884	0.676598	0.256074	-0.175853	-0.469275	-0.732256	-0.270263	-0.113716	0.210751	-0.0474189	-0.375388	-0.0851419	-0.543655	0.0946447	0.23869	-0.412133	0.195052	0.0677	0.208835	0.692583	0.129278	0.204815
Me1_v2_0083010	0.686496	-0.563456	0.487535	0.710079	148.965	40.3249	108.64	-68.3151	pink	-0.563456	0.487535	0.710079	-0.129599	0.686496	-0.706867	-0.86773	0.14154	0.214361	-0.420589	-0.529339	-0.338817	-0.46967	-0.121014	0.384492	0.577316	0.0768682	-0.115383	0.160006	0.115573	0.797956	0.798404	0.0184343	-0.481258	0.233337	-0.137376	0.295613	0.0272976	-0.3379	0.141712	-0.234481
Me1_v2_0083070	0.0721427	-0.34116	-0.766938	-0.0940879	130.67	86.6811	43.9889	42.6922	brown	-0.34116	-0.766938	-0.0940879	-0.258043	0.0721427	0.273918	0.305904	-0.574587	-0.828682	-0.0128998	-0.272079	-0.435337	0.811023	0.275421	0.393219	-0.0253635	0.547637	0.332899	0.559864	0.018325	-0.587372	-0.378567	0.0587865	0.563696	0.196186	-0.0828614	-0.493908	-0.0290565	-0.101677	-0.436761	-0.141675
Me1_v2_0083080	0.101832	-0.369213	-0.741925	-0.046464	112.24	71.5061	40.7343	30.7718	brown	-0.369213	-0.741925	-0.046464	-0.292539	0.101832	0.295449	0.284685	-0.590142	-0.809167	-0.0520833	-0.281415	-0.461266	0.777619	0.19782	0.399076	-0.0211852	0.556658	0.283621	0.548788	-0.0116565	-0.57141	-0.373298	0.146376	0.614281	0.213394	-0.0700065	-0.437414	-0.0544119	-0.0212366	-0.489902	-0.13235
Me1_v2_0083090	0.032907	-0.289448	-0.765518	-0.139202	128.586	88.462	40.1245	48.3375	brown	-0.289448	-0.765518	-0.139202	-0.0859232	0.032907	0.282373	0.378635	-0.489882	-0.79971	0.0550007	-0.195533	-0.339578	0.820626	0.413775	0.335658	-0.0648194	0.534798	0.427392	0.546114	-0.0297706	-0.605559	-0.413172	0.0753157	0.377831	-0.0398396	-0.292652	-0.677843	-0.191668	-0.189612	-0.273628	-0.240539
Me1_v2_0083100	0.519146	-0.387301	0.598893	0.625077	59.4891	27.0302	32.4589	-5.42874	pink	-0.387301	0.598893	0.625077	-0.0776898	0.519146	-0.452967	-0.731858	0.130567	0.392404	-0.474655	-0.203966	-0.21442	-0.597681	-0.290674	-0.0250927	0.537546	-0.213761	-0.0467576	0.16423	0.0897472	0.801235	0.581262	0.178342	-0.438982	0.0775935	-0.0112031	0.346021	0.0673695	-0.0246229	0.256859	-0.0493529
Me1_v2_0083110	-0.170631	-0.18735	-0.755525	-0.255442	164.881	103.149	61.7319	41.4171	brown	-0.18735	-0.755525	-0.255442	0.0669892	-0.170631	0.449821	0.545124	-0.529723	-0.7055	0.00939252	-0.04717	-0.277903	0.788668	0.498854	0.156909	-0.021438	0.497274	0.707701	0.474739	-0.141885	-0.638662	-0.580307	-0.203731	0.357878	-0.187621	-0.259711	-0.786755	-0.0948651	-0.141084	-0.251471	-0.309604
Me1_v2_0083120	-0.585128	0.759135	0.467002	-0.243869	253.984	100.123	153.86	-53.7367	green	0.759135	0.467002	-0.243869	0.401841	-0.585128	0.322741	0.267314	0.290698	0.699308	0.2483	0.856362	0.73429	-0.477149	-0.400343	-0.859572	-0.453666	-0.360768	-0.147076	-0.414568	-0.361637	0.139811	-0.255697	-0.0780489	-0.247492	-0.53771	-0.00681552	0.194577	0.109889	0.471149	0.247442	0.0896683
Me1_v2_0083130	0.234631	-0.287972	0.285146	0.524902	14.4411	5.12385	9.31729	-4.19345	pink	-0.287972	0.285146	0.524902	-0.0450612	0.234631	-0.110353	-0.469003	-0.0682857	0.27244	-0.631558	-0.0898887	-0.330613	-0.419113	-0.397189	-0.0856706	0.524679	0.138422	0.0436358	0.307086	-0.292832	0.543944	0.260694	0.188081	-0.166412	-0.0506611	-0.0512593	0.206646	0.0301606	0.192423	0.0948281	-0.0444284
Me1_v2_0083140	0.403112	-0.5711	-0.625896	0.150592	178.296	135.052	43.2435	91.8086	blue	-0.5711	-0.625896	0.150592	-0.265202	0.403112	-0.0829421	0.110891	-0.272528	-0.752207	0.0262318	-0.619875	-0.438525	0.642409	0.519166	0.756691	0.101464	0.398101	0.171862	0.193191	0.19896	-0.4639	-0.0539428	-0.0173495	0.366868	0.364979	-0.0728997	-0.343646	-0.195576	-0.4301	-0.434081	-0.0794882
Me1_v2_0083150	-0.64545	0.466989	-0.393653	-0.580972	149.485	52.9444	96.5406	-43.5962	black	0.466989	-0.393653	-0.580972	0.0406908	-0.64545	0.823123	0.790676	-0.328164	-0.137007	0.181367	0.525749	0.178146	0.36726	-0.128535	-0.395792	-0.489021	0.10442	0.215508	-0.0254546	-0.362206	-0.665185	-0.805012	0.0492656	0.60277	-0.250196	0.129867	-0.19866	0.140605	0.533528	-0.253248	0.166905
Me1_v2_0083160	0.184783	0.202093	0.518608	0.129534	88.0863	33.7524	54.334	-20.5816	magenta	0.202093	0.518608	0.129534	0.286162	0.184783	-0.593799	-0.247264	0.801651	0.483179	0.325215	-0.048719	0.414281	-0.455552	0.374005	0.0418557	-0.0137245	-0.561464	-0.374111	-0.662457	0.271846	0.327399	0.532419	-0.270575	-0.798215	-0.176573	-0.222805	0.116921	-0.268685	-0.487759	0.426217	-0.13951
Me1_v2_0083170	0.122743	-0.122145	-0.444357	-0.223557	108.285	47.524	60.7608	-13.2368	salmon	-0.122145	-0.444357	-0.223557	0.155282	0.122743	-0.327785	0.181977	0.255819	-0.46894	0.418319	-0.384412	-0.00465228	0.499696	0.96685	0.544877	-0.0308179	0.0785785	0.0885702	-0.152521	0.261329	-0.394806	0.0995193	-0.434905	-0.259555	-0.0260535	-0.405245	-0.565442	-0.485599	-0.777128	-0.0267693	-0.376435
Me1_v2_0083180	-0.0365991	0.288369	0.581775	-0.0447285	44.4363	37.3709	7.06546	30.3054	turquoise	0.288369	0.581775	-0.0447285	0.0778647	-0.0365991	-0.0249221	-0.169613	0.345094	0.651773	-0.0983863	0.306882	0.257224	-0.641305	-0.343572	-0.420699	0.0276343	-0.455991	-0.214599	-0.355165	-0.0888718	0.391264	0.125101	0.164934	-0.244047	-0.0260944	0.228071	0.436483	0.160192	0.288153	0.314422	0.419807
Me1_v2_0083190	-0.601799	0.476359	-0.253717	-0.5342	114.984	43.3576	71.6267	-28.2691	black	0.476359	-0.253717	-0.5342	0.231886	-0.601799	0.795754	0.694218	-0.215054	0.0111079	0.0900058	0.676954	0.294971	0.189379	-0.186644	-0.594618	-0.394421	0.0651043	0.289542	0.0513907	-0.440271	-0.491708	-0.810894	0.124844	0.336093	-0.465609	-0.0265484	-0.273749	0.0222251	0.555042	-0.0224113	0.208799
Me1_v2_0083200	-0.493377	0.63122	0.491076	-0.220759	225.508	132.149	93.3599	38.7887	turquoise	0.63122	0.491076	-0.220759	0.321879	-0.493377	0.440829	0.204942	0.157681	0.699749	-0.00898447	0.824774	0.521741	-0.531804	-0.558816	-0.899567	-0.28408	-0.374125	-0.0293816	-0.258351	-0.385093	0.200757	-0.318645	0.0691019	-0.120118	-0.486831	0.098395	0.241784	0.124727	0.653493	0.309641	0.24746
Me1_v2_0083210	0.281013	-0.167173	-0.035477	-0.0398694	43.4781	18.6389	24.8391	-6.20018	salmon	-0.167173	-0.035477	-0.0398694	0.211033	0.281013	-0.50116	-0.119151	0.436017	-0.140008	0.221713	-0.384384	0.012428	0.0932036	0.777275	0.438883	0.164337	-0.10753	-0.00591815	-0.196315	0.268561	-0.0120974	0.330321	-0.233936	-0.543246	-0.0592075	-0.400131	-0.32725	-0.443236	-0.724065	0.249006	-0.264339
Me1_v2_0083220	-0.0122316	0.29875	0.593049	0.0655225	50.4252	39.818	10.6072	29.2109	turquoise	0.29875	0.593049	0.0655225	0.331202	-0.0122316	-0.209835	-0.16431	0.446869	0.625698	0.103558	0.272743	0.3918	-0.548349	-0.00886494	-0.332251	0.0185657	-0.365257	-0.05385	-0.336538	-0.083873	0.434845	0.259974	-0.29499	-0.60099	-0.34045	-0.15359	0.13777	-0.0368604	-0.0640331	0.376112	-0.174045
Me1_v2_0083230	0.582495	-0.812749	-0.527535	0.368563	219.345	178.855	40.49	138.365	blue	-0.812749	-0.527535	0.368563	-0.324731	0.582495	-0.127109	-0.159043	-0.452638	-0.729734	-0.367029	-0.774083	-0.759451	0.522908	0.399442	0.804529	0.549786	0.607056	0.433261	0.547442	0.052663	-0.17636	0.0771398	0.069982	0.291255	0.346937	-0.154361	-0.368767	-0.118323	-0.387145	-0.343193	-0.209346
Me1_v2_0083240	-0.275213	0.288318	0.406072	0.0117044	47.4495	27.4388	20.0107	7.42809	turquoise	0.288318	0.406072	0.0117044	0.189227	-0.275213	0.441177	0.142935	-0.0765123	0.503953	-0.211285	0.572438	0.21621	-0.387344	-0.419529	-0.656763	-0.0785819	-0.127584	0.242068	-0.0639648	-0.407485	0.201964	-0.290381	0.0440695	-0.0191394	-0.435777	0.0229194	0.104132	0.199319	0.554976	0.24232	0.0115559
Me1_v2_0083250	-0.103587	-0.116661	-0.680595	-0.307962	168.224	116.351	51.8736	64.4771	brown	-0.116661	-0.680595	-0.307962	-0.0180162	-0.103587	0.174145	0.480544	-0.335086	-0.739796	0.39762	-0.16696	-0.0874448	0.834791	0.615925	0.34205	-0.28495	0.32092	0.385623	0.17916	0.229242	-0.661228	-0.346095	-0.175671	0.290769	-0.00735298	-0.219532	-0.650323	-0.0729574	-0.370392	-0.287449	-0.296802
Me1_v2_0083260	-0.125185	-0.264586	-0.586873	-0.135968	14.1067	2.07163	12.035	-9.96342	cyan	-0.264586	-0.586873	-0.135968	-0.196305	-0.125185	0.46754	0.150145	-0.582262	-0.371512	-0.430987	-0.0386195	-0.38907	0.310637	-0.231551	0.057268	0.120538	0.536202	0.319939	0.510756	-0.328767	-0.24581	-0.414671	0.25924	0.597657	0.0629755	0.123159	-0.088175	0.0222181	0.388044	-0.153703	0.09684
Me1_v2_0083270	0.0142993	-0.334533	-0.572082	-0.0616692	34.0725	5.65129	28.4212	-22.7699	cyan	-0.334533	-0.572082	-0.0616692	-0.338324	0.0142993	0.371302	0.129619	-0.649164	-0.611797	-0.359791	-0.244964	-0.523301	0.497416	-0.108406	0.270225	0.173581	0.547678	0.276639	0.543505	-0.13359	-0.359477	-0.378652	0.327682	0.742305	0.362507	0.266829	-0.124185	0.0695194	0.264469	-0.420285	0.247597
Me1_v2_0083280	0.0181768	0.351826	0.860629	0.215901	459.02	393.573	65.4463	328.127	turquoise	0.351826	0.860629	0.215901	0.242969	0.0181768	-0.326802	-0.356584	0.694474	0.918074	-0.0430729	0.248749	0.359537	-0.892757	-0.363559	-0.408233	0.108738	-0.656249	-0.516847	-0.510756	0.0328222	0.615292	0.462222	-0.104128	-0.6147	-0.187704	0.0953548	0.593785	0.0711772	0.122735	0.473444	0.11551
Me1_v2_0083290	-0.191971	0.219412	0.531906	0.112123	81.515	54.2126	27.3024	26.9102	turquoise	0.219412	0.531906	0.112123	-0.0195099	-0.191971	0.442664	-0.038089	-0.152586	0.55928	-0.374755	0.534714	0.111086	-0.527568	-0.793211	-0.677881	0.0714205	-0.0798296	0.095282	0.117392	-0.406378	0.347059	-0.227706	0.297206	0.0917909	-0.267376	0.180863	0.367122	0.337213	0.791269	0.164445	0.222184
Me1_v2_0083300	-0.0382074	0.195105	0.643673	0.160883	64.0503	53.1133	10.937	42.1763	turquoise	0.195105	0.643673	0.160883	0.0750988	-0.0382074	0.119354	-0.211346	0.099525	0.670853	-0.281053	0.381638	0.158027	-0.672156	-0.58427	-0.531536	0.129617	-0.256658	0.0165469	-0.0662205	-0.28697	0.514506	0.0479279	0.138958	-0.195653	-0.146177	0.173746	0.404177	0.253456	0.46248	0.268098	0.254589
Me1_v2_0083320	-0.592492	0.536484	0.170884	-0.356606	178.367	46.6574	131.709	-85.0517	black	0.536484	0.170884	-0.356606	0.206715	-0.592492	0.782121	0.55855	-0.150312	0.37358	-0.00518244	0.80934	0.362685	-0.148748	-0.390219	-0.802951	-0.319268	-0.0535445	0.292597	-0.11828	-0.54938	-0.185661	-0.675891	0.0468814	0.215392	-0.556745	0.0373518	-0.0378237	0.169594	0.72036	0.0943293	0.130421
Me1_v2_0083330	-0.713326	0.649916	-0.387346	-0.729175	96.1644	55.6786	40.4858	15.1928	yellow	0.649916	-0.387346	-0.729175	0.426844	-0.713326	0.525883	0.741513	0.103066	-0.111233	0.37468	0.600863	0.486145	0.34986	0.201754	-0.451299	-0.485934	0.0441617	0.0334492	-0.13756	-0.292478	-0.631687	-0.688582	-0.20852	0.127996	-0.514419	-0.153514	-0.463484	-0.338427	0.203392	-0.00119867	0.0024259
Me1_v2_0083340	0.161204	-0.394831	-0.496885	0.163144	40.5474	24.1219	16.4255	7.69647	brown	-0.394831	-0.496885	0.163144	-0.388216	0.161204	0.0789128	0.213101	-0.382698	-0.662428	0.117751	-0.289528	-0.274341	0.648651	0.248891	0.411207	-0.0710811	0.470147	0.0950675	0.281662	0.0597787	-0.461441	-0.172829	0.0124421	0.417507	0.238899	-0.0870961	-0.380461	-0.136347	-0.174297	-0.450222	-0.16819
Me1_v2_0083360	-0.514011	0.756769	0.256388	-0.437854	84.9146	19.4577	65.4569	-45.9991	magenta	0.756769	0.256388	-0.437854	0.486095	-0.514011	0.00652392	0.267712	0.668522	0.502056	0.48099	0.582049	0.794682	-0.322955	0.0291813	-0.499777	-0.481049	-0.455174	-0.465227	-0.688853	-0.122656	-0.0721896	-0.100928	-0.214354	-0.387581	-0.40166	-0.072016	0.107095	-0.279098	0.0601833	0.263156	0.140292
Me1_v2_0083370	0.567243	-0.439527	0.552578	0.658724	53.3507	19.2965	34.0542	-14.7577	pink	-0.439527	0.552578	0.658724	-0.118916	0.567243	-0.484785	-0.666391	0.0540526	0.319087	-0.345397	-0.330537	-0.243042	-0.479382	-0.0816361	0.190656	0.402042	-0.129051	0.114512	0.0156441	0.129543	0.73079	0.63365	0.0318148	-0.381994	0.156709	-0.0483446	0.293914	0.162451	-0.217515	0.174309	-0.21321
Me1_v2_0083380	-0.128844	0.338987	0.0496458	-0.22797	10.7746	1.32312	9.45149	-8.12837	darkgrey	0.338987	0.0496458	-0.22797	0.203663	-0.128844	-0.2918	0.159235	0.46077	0.0549549	0.717707	0.0947226	0.475595	0.0977515	0.363472	0.0345123	-0.415407	-0.322427	-0.353391	-0.37238	0.282282	-0.156458	0.170603	-0.435696	-0.319512	-0.0698305	-0.225205	-0.117407	-0.217656	-0.432191	0.110917	-0.236796
Me1_v2_0083390	0.140744	-0.10714	0.510566	0.424136	9.24635	6.5775	2.66885	3.90864	lightgreen	-0.10714	0.510566	0.424136	-0.0977937	0.140744	-0.114602	0.0552691	0.14008	0.0248904	0.132414	-0.0723595	0.00431059	0.0305377	0.254492	0.0494	-0.00835412	-0.269963	0.0876976	-0.0846604	0.204248	-0.0252331	0.0984881	-0.153857	-0.201385	-0.0895138	-0.13104	-0.10798	0.0817973	-0.26374	0.443872	-0.165756
Me1_v2_0083400	-0.626335	0.431409	-0.234482	-0.48282	51.2688	19.0755	32.1933	-13.1179	black	0.431409	-0.234482	-0.48282	-0.00632706	-0.626335	0.69903	0.564673	-0.237969	-0.0308372	0.0838105	0.532995	0.264071	0.164963	-0.291885	-0.415646	-0.42003	0.28201	0.0840551	-0.0676043	-0.500923	-0.44305	-0.671647	0.411951	0.456968	-0.283215	0.112672	-0.0382089	0.0378938	0.600144	-0.201687	0.341517
Me1_v2_0083430	0.772167	-0.686187	0.118044	0.647489	227.216	115.885	111.331	4.55371	blue	-0.686187	0.118044	0.647489	-0.167501	0.772167	-0.806727	-0.808389	0.162876	-0.089804	-0.369362	-0.778475	-0.512708	-0.185762	0.206521	0.659981	0.641369	0.0581657	-0.137975	0.223389	0.326438	0.566962	0.816193	-0.00375924	-0.425816	0.362736	-0.149648	0.110823	-0.15708	-0.588095	0.0873226	-0.246402
Me1_v2_0083440	-0.450729	0.504296	0.293736	-0.23699	106.994	41.2734	65.7203	-24.4469	turquoise	0.504296	0.293736	-0.23699	0.368151	-0.450729	0.515124	0.365122	-0.0118293	0.48739	0.0662262	0.758523	0.438354	-0.268018	-0.325654	-0.787543	-0.297785	-0.189189	0.252258	-0.105616	-0.36677	0.0328666	-0.421491	-0.0165921	-0.109849	-0.623727	-0.104557	-0.073268	0.174078	0.488254	0.291259	-0.0485886
Me1_v2_0083450	-0.882649	0.627693	-0.447822	-0.74235	304.93	139.632	165.298	-25.6656	yellow	0.627693	-0.447822	-0.74235	0.224112	-0.882649	0.865264	0.868854	-0.245629	-0.108173	0.284648	0.754204	0.43538	0.365321	-0.148242	-0.619779	-0.613816	0.134689	0.20319	-0.0487498	-0.401097	-0.681293	-0.931112	0.0127153	0.479505	-0.45152	0.0624228	-0.323949	0.012406	0.57034	-0.151107	0.208047
Me1_v2_0083460	-0.195663	0.46737	0.631243	0.0412741	145.804	110.889	34.915	75.9744	turquoise	0.46737	0.631243	0.0412741	0.0837341	-0.195663	0.190063	-0.0736791	0.21696	0.747257	-0.0242716	0.630049	0.457439	-0.659424	-0.639178	-0.716375	-0.220908	-0.431298	-0.256852	-0.346632	-0.202571	0.401115	-0.030116	0.100965	-0.109249	-0.208129	0.224244	0.510675	0.245792	0.599033	0.183075	0.236749
Me1_v2_0083470	0.0261736	-0.16731	-0.353979	-0.126297	31.5128	11.5772	19.9357	-8.35848	cyan	-0.16731	-0.353979	-0.126297	-0.475169	0.0261736	0.391326	0.122797	-0.62917	-0.430247	-0.185331	-0.0734127	-0.333735	0.362165	-0.271654	0.103929	-0.112808	0.223506	0.134654	0.288967	0.0196564	-0.288838	-0.353808	0.399084	0.845574	0.550437	0.542886	0.170671	0.309167	0.398116	-0.464374	0.464059
Me1_v2_0083480	-0.0351583	-0.139677	-0.503191	-0.20229	30.0921	4.72789	25.3642	-20.6364	cyan	-0.139677	-0.503191	-0.20229	-0.318087	-0.0351583	0.460565	0.342754	-0.566609	-0.516257	-0.0248806	-0.0113864	-0.25459	0.530064	0.0304042	0.113017	-0.185533	0.28325	0.34298	0.270045	-0.0683465	-0.463545	-0.485548	0.0825268	0.689119	0.226143	0.155957	-0.221426	0.0650621	0.199605	-0.419617	0.16819
Me1_v2_0083490	0.282801	-0.147198	0.132522	0.274544	21.3193	7.72655	13.5927	-5.86617	red	-0.147198	0.132522	0.274544	0.158289	0.282801	-0.584541	-0.281836	0.429153	0.0669112	0.225718	-0.298915	0.0670495	-0.0975959	0.429417	0.293306	0.182072	-0.146392	-0.206378	-0.238601	0.231507	0.201775	0.524458	-0.288517	-0.536794	0.0246296	-0.284202	-0.0442348	-0.191774	-0.590342	0.0036359	-0.323909
Me1_v2_0083500	-0.216916	0.489053	0.763858	0.0754426	327.961	285.793	42.1682	243.625	turquoise	0.489053	0.763858	0.0754426	0.251017	-0.216916	0.0378107	-0.117164	0.445702	0.909167	-0.0197742	0.563764	0.487229	-0.813485	-0.496909	-0.669193	-0.145862	-0.542919	-0.31196	-0.5034	-0.210868	0.475085	0.118893	0.00325877	-0.376129	-0.275204	0.141377	0.564719	0.210355	0.394822	0.358213	0.232235
Me1_v2_0083510	0.547211	-0.568884	-0.40536	0.185752	148.456	124.295	24.161	100.134	blue	-0.568884	-0.40536	0.185752	-0.279934	0.547211	-0.396461	-0.244476	-0.2453	-0.659749	-0.0153785	-0.752095	-0.516564	0.49384	0.484713	0.77037	0.260763	0.148408	0.159652	0.332382	0.57982	-0.116115	0.291212	-0.00669384	0.124875	0.481009	-0.0435245	-0.24683	-0.0555637	-0.58548	-0.205331	-0.191382
Me1_v2_0083520	-0.226479	0.262131	-0.3681	-0.376977	16.4508	7.01941	9.4314	-2.41199	brown	0.262131	-0.3681	-0.376977	0.0869904	-0.226479	0.100228	0.452785	0.120674	-0.303182	0.539593	0.0617182	0.258393	0.434599	0.426552	0.145711	-0.439966	-0.0333974	-0.142614	-0.329806	0.0481992	-0.571433	-0.258674	-0.274185	0.206313	0.0173701	-0.0868856	-0.260098	-0.275372	-0.202792	-0.262264	-0.01373
Me1_v2_0083530	0.802559	-0.76391	-0.168386	0.511395	402.322	351.801	50.5208	301.281	blue	-0.76391	-0.168386	0.511395	-0.335494	0.802559	-0.68526	-0.519204	-0.0278649	-0.478043	-0.0944941	-0.925416	-0.568047	0.254343	0.514282	0.948559	0.435259	0.212591	-0.00725136	0.192992	0.43802	0.146151	0.635219	-0.052312	-0.120902	0.520564	-0.155216	-0.0761517	-0.130916	-0.748645	-0.158653	-0.303917
Me1_v2_0083540	0.540667	-0.336432	0.769907	0.657324	133.478	59.1916	74.2865	-15.0949	pink	-0.336432	0.769907	0.657324	-0.157069	0.540667	-0.438687	-0.751075	0.135726	0.571816	-0.459351	-0.183046	-0.170295	-0.747945	-0.336645	-0.0442255	0.508585	-0.308953	0.0204548	-0.0307271	0.0961921	0.895426	0.624879	0.0434588	-0.429092	0.150252	0.0850171	0.507132	0.228064	-0.00547684	0.314972	-0.0147881
Me1_v2_0083550	0.520767	-0.359345	0.633258	0.581463	73.5185	12.2133	61.3052	-49.0919	tan	-0.359345	0.633258	0.581463	-0.450042	0.520767	-0.330256	-0.76229	-0.0831031	0.406588	-0.521313	-0.247994	-0.297489	-0.637968	-0.586531	0.0259132	0.473892	-0.195619	-0.172963	0.038922	0.141001	0.768522	0.542552	0.378051	-0.0101162	0.543118	0.447315	0.770838	0.43039	0.232363	0.0284348	0.334086
Me1_v2_0083560	-0.192613	0.420716	-0.0143335	-0.381857	46.5926	24.2378	22.3548	1.88292	magenta	0.420716	-0.0143335	-0.381857	0.452768	-0.192613	-0.35233	0.168686	0.773212	0.254623	0.64515	0.148053	0.608384	-0.101109	0.57625	-0.0227168	-0.318408	-0.414453	-0.35712	-0.638849	0.194958	-0.107595	0.194201	-0.440229	-0.630403	-0.335702	-0.360587	-0.163835	-0.417437	-0.497632	0.316617	-0.240503
Me1_v2_0083570	0.846993	-0.735349	0.0746202	0.664601	338.389	218.708	119.681	99.0271	blue	-0.735349	0.0746202	0.664601	-0.354736	0.846993	-0.808572	-0.76937	0.0873536	-0.201694	-0.249708	-0.886378	-0.552958	-0.067643	0.255327	0.809656	0.586117	0.0832429	-0.173762	0.15557	0.423895	0.455843	0.837504	0.0471845	-0.263529	0.542881	-0.0731418	0.189814	-0.0740043	-0.61578	-0.063459	-0.240777
Me1_v2_0083580	0.78239	-0.68705	0.163379	0.585381	161.769	91.735	70.0344	21.7006	blue	-0.68705	0.163379	0.585381	-0.447113	0.78239	-0.702571	-0.749965	0.0673307	-0.107826	-0.317025	-0.797423	-0.545349	-0.166358	0.123312	0.686407	0.569316	-0.037337	-0.162935	0.151383	0.421552	0.47856	0.763997	0.245904	-0.195412	0.584338	0.0673025	0.301708	0.00486717	-0.458807	0.0196009	0.0104738
Me1_v2_0083590	0.812324	-0.631426	0.0960764	0.539325	297.631	194.975	102.657	92.3183	blue	-0.631426	0.0960764	0.539325	-0.310776	0.812324	-0.845254	-0.74092	0.182818	-0.183265	-0.147878	-0.864268	-0.468544	-0.0755547	0.270265	0.792021	0.506732	-0.0357448	-0.300237	0.0602514	0.54897	0.408922	0.835903	-0.0072256	-0.240583	0.650502	0.071928	0.256124	-0.0466748	-0.632822	-0.0298987	-0.0871339
Me1_v2_0083600	0.177704	0.174919	0.84876	0.251889	222.599	179.691	42.9071	136.784	turquoise	0.174919	0.84876	0.251889	0.110939	0.177704	-0.330772	-0.459746	0.513761	0.821829	-0.144911	0.136046	0.214305	-0.867498	-0.37847	-0.311624	0.275885	-0.541128	-0.35337	-0.406891	-0.0241355	0.67911	0.458643	-0.0653	-0.49252	0.030585	0.165995	0.579459	0.138077	0.127755	0.401977	0.204317
Me1_v2_0083610	0.145243	0.168334	0.844671	0.334941	236.454	190.163	46.2918	143.871	turquoise	0.168334	0.844671	0.334941	0.183192	0.145243	-0.300687	-0.431097	0.489291	0.831098	-0.136949	0.222341	0.293618	-0.850822	-0.322176	-0.379481	0.213251	-0.473733	-0.194225	-0.340598	-0.0798374	0.719202	0.433239	-0.0906812	-0.645813	-0.245256	-0.0546462	0.430606	0.0741215	0.0871149	0.420553	0.00790376
Me1_v2_0083620	-0.502803	0.252912	-0.78501	-0.652333	329.596	173.276	156.32	16.9562	brown	0.252912	-0.78501	-0.652333	0.198775	-0.502803	0.521209	0.855394	-0.236063	-0.62484	0.470232	0.185429	0.102542	0.851763	0.538043	0.0329713	-0.437212	0.32121	0.351186	0.149187	-0.0895492	-0.922672	-0.70469	-0.269371	0.364565	-0.307578	-0.249598	-0.763621	-0.230616	-0.11228	-0.203325	-0.203653
Me1_v2_0083630	-0.46721	0.727944	0.376219	-0.327383	79.253	15.6638	63.5892	-47.9254	lightcyan	0.727944	0.376219	-0.327383	0.252941	-0.46721	-0.0431187	0.186514	0.553211	0.531382	0.609797	0.555635	0.838284	-0.356388	-0.154881	-0.463093	-0.658759	-0.521343	-0.608963	-0.797638	0.02957	-0.00112369	0.00192427	-0.207273	-0.193334	-0.144852	0.103021	0.331161	-0.131298	0.133146	0.0902625	0.210049
Me1_v2_0083640	-0.209327	0.426328	0.396334	-0.166078	35.0308	10.0802	24.9506	-14.8704	tan	0.426328	0.396334	-0.166078	-0.10311	-0.209327	-0.129715	-0.11892	0.285382	0.41589	0.287845	0.241702	0.44654	-0.393611	-0.410078	-0.262112	-0.376507	-0.484254	-0.666152	-0.549887	0.263118	0.158591	0.16847	0.189242	0.118702	0.432357	0.66469	0.75184	0.305401	0.279895	-0.086819	0.566234
Me1_v2_0083650	-0.540817	0.516648	0.127735	-0.367421	81.0142	34.5586	46.4556	-11.8971	green	0.516648	0.127735	-0.367421	0.239433	-0.540817	0.640705	0.523938	-0.0711009	0.310212	0.10632	0.727708	0.387457	-0.0873101	-0.219321	-0.728076	-0.374473	-0.209722	0.265057	-0.186379	-0.306094	-0.200618	-0.584038	0.0377942	0.109227	-0.492467	0.0451498	-0.0920083	0.194311	0.527099	0.189667	0.135574
Me1_v2_0083660	0.350061	-0.169384	0.722476	0.487885	95.6264	29.3037	66.3227	-37.019	pink	-0.169384	0.722476	0.487885	-0.307771	0.350061	-0.243594	-0.681345	0.040603	0.58544	-0.490777	-0.0513204	-0.108879	-0.771042	-0.647728	-0.157121	0.36669	-0.272064	-0.191281	-0.105916	0.0233324	0.792467	0.46148	0.248781	-0.0843196	0.345947	0.445551	0.805889	0.411353	0.34166	0.0927648	0.333545
Me1_v2_0083670	0.296851	-0.159602	0.359841	0.352914	8.32899	1.94235	6.38664	-4.44429	tan	-0.159602	0.359841	0.352914	-0.2996	0.296851	-0.0767635	-0.392027	-0.0633371	0.299351	-0.319415	-0.0248895	-0.106485	-0.411508	-0.482594	-0.0816239	0.176446	-0.117293	-0.179693	0.0155484	-0.00962046	0.413748	0.239689	0.262594	0.08735	0.285991	0.328452	0.589834	0.299252	0.299348	-0.0225519	0.291039
Me1_v2_0083680	0.143868	0.0122739	0.508417	0.233036	14.7838	9.6124	5.17139	4.44101	turquoise	0.0122739	0.508417	0.233036	-0.0373093	0.143868	-0.120133	-0.306977	0.139533	0.476343	-0.202425	0.0439197	0.0341884	-0.519986	-0.305054	-0.155453	0.155922	-0.278207	-0.10008	-0.207745	-0.0335338	0.446274	0.252598	-0.272848	-0.0643372	0.171618	0.288406	0.480478	0.292969	0.170894	0.0567247	0.0510483
Me1_v2_0083690	0.416035	-0.246285	0.400555	0.30305	21.3363	8.96224	12.3741	-3.41182	red	-0.246285	0.400555	0.30305	-0.0758402	0.416035	-0.557198	-0.519661	0.264098	0.242817	-0.0706456	-0.338135	-0.11079	-0.352169	0.0929163	0.252077	0.313509	-0.21655	-0.179177	-0.184529	0.236753	0.486524	0.589944	-0.249336	-0.313177	0.390727	0.0616839	0.305984	0.0346835	-0.372019	0.0703027	-0.0425544
Me1_v2_0083700	-0.610123	0.812245	0.284091	-0.441248	110.533	18.1583	92.3746	-74.2163	lightcyan	0.812245	0.284091	-0.441248	0.378864	-0.610123	0.179773	0.408346	0.418968	0.483452	0.680374	0.718991	0.845373	-0.211441	-0.128104	-0.644386	-0.675293	-0.481916	-0.342152	-0.603105	0.00953517	-0.123671	-0.199508	-0.163467	-0.214637	-0.417312	-0.0122348	0.101102	0.00797532	0.214158	0.150375	0.0619789
Me1_v2_0083710	0.634177	-0.753688	0.0717195	0.589494	41.4299	18.4083	23.0216	-4.61327	purple	-0.753688	0.0717195	0.589494	-0.276577	0.634177	-0.138861	-0.448237	-0.419539	-0.196722	-0.638724	-0.533646	-0.746414	-0.0050557	0.00796491	0.418868	0.7391	0.445865	0.567167	0.687851	-0.1469	0.377232	0.267586	0.118863	-0.0285502	0.110894	-0.243723	-0.139774	0.0873167	-0.148558	0.0694297	-0.327123
Me1_v2_0083720	-0.188312	-0.173911	-0.901888	-0.360003	278.996	199.299	79.6965	119.603	brown	-0.173911	-0.901888	-0.360003	-0.0727168	-0.188312	0.444665	0.561277	-0.575178	-0.851954	0.14752	-0.0702447	-0.192846	0.912191	0.443999	0.265363	-0.226268	0.611691	0.5176	0.375875	-0.123171	-0.752094	-0.611948	-0.0869133	0.554358	-0.0295323	-0.156514	-0.712242	-0.138948	-0.10182	-0.422486	-0.169886
Me1_v2_0083730	0.602522	-0.716321	-0.291355	0.383319	118.717	9.60637	109.11	-99.5039	lightyellow	-0.716321	-0.291355	0.383319	-0.583922	0.602522	-0.356358	-0.41538	-0.345031	-0.537424	-0.280043	-0.787203	-0.702448	0.295858	0.155436	0.737113	0.453751	0.236979	0.0127561	0.343794	0.395346	0.0399297	0.354468	0.221596	0.33958	0.852149	0.337057	0.149078	0.210525	-0.297185	-0.403764	0.150412
Me1_v2_0083740	0.70413	-0.831063	-0.331796	0.461459	205.188	176.312	28.8763	147.435	blue	-0.831063	-0.331796	0.461459	-0.516569	0.70413	-0.432325	-0.402319	-0.242285	-0.555061	-0.237794	-0.871969	-0.694433	0.320071	0.36777	0.858324	0.53972	0.284037	0.113611	0.272455	0.338646	0.0304072	0.407635	0.0933873	0.150014	0.630033	0.015039	-0.0612561	-0.00765767	-0.491508	-0.319174	-0.0836732
Me1_v2_0083750	0.179752	0.177218	0.815428	0.31156	191.813	142.272	49.5416	92.7303	turquoise	0.177218	0.815428	0.31156	-0.0597649	0.179752	-0.356005	-0.517559	0.451417	0.765992	-0.113959	0.0861937	0.161376	-0.825601	-0.540149	-0.250799	0.171396	-0.54309	-0.560169	-0.340764	0.0945926	0.671832	0.530294	0.112333	-0.335099	0.185776	0.285444	0.774474	0.215931	0.205338	0.268373	0.253989
Me1_v2_0083760	-0.408795	0.0978387	-0.68643	-0.425132	91.4224	38.8147	52.6077	-13.793	yellow	0.0978387	-0.68643	-0.425132	0.180724	-0.408795	0.559426	0.65414	-0.376041	-0.497647	0.0926208	0.233372	-0.00940523	0.646299	0.311941	-0.115648	-0.242392	0.353455	0.497703	0.306685	-0.213793	-0.652106	-0.682652	-0.0839395	0.320735	-0.370535	-0.185389	-0.669136	-0.109187	0.0847825	-0.161666	-0.189873
Me1_v2_0083770	-0.241282	0.371027	-0.136145	-0.3458	12.4738	3.53948	8.93429	-5.39481	magenta	0.371027	-0.136145	-0.3458	0.392683	-0.241282	-0.0891624	0.362495	0.537849	0.141085	0.586347	0.252989	0.51889	0.0563153	0.353987	-0.157829	-0.363975	-0.34799	-0.288106	-0.386335	0.141569	-0.281743	-0.0665155	-0.62373	-0.352012	-0.347318	-0.255662	-0.258989	-0.311795	-0.292158	0.138531	-0.223827
Me1_v2_0083780	0.6893	-0.598003	0.052928	0.367123	71.1294	51.9947	19.1347	32.8601	blue	-0.598003	0.052928	0.367123	-0.324093	0.6893	-0.583955	-0.501949	0.0312281	-0.238175	-0.115109	-0.729629	-0.4601	0.0390394	0.317659	0.662377	0.438251	-0.0704418	0.0201329	0.155768	0.52895	0.26268	0.569421	0.0888002	-0.196975	0.4355	-0.0898257	-0.000176521	-0.012008	-0.549263	0.0485211	-0.132654
Me1_v2_0083790	-0.215381	-0.034809	-0.231508	-0.0458654	44.7655	25.1588	19.6067	5.55207	black	-0.034809	-0.231508	-0.0458654	-0.172079	-0.215381	0.742235	0.325156	-0.718074	-0.183531	-0.384048	0.30974	-0.217141	0.223405	-0.376282	-0.311734	-0.0499735	0.385483	0.589359	0.402043	-0.452407	-0.21555	-0.62005	0.350459	0.60163	-0.188254	0.0940509	-0.146718	0.290341	0.634454	-0.18671	0.0936167
Me1_v2_0083800	-0.246307	0.0488215	-0.452418	-0.237322	11.4099	4.81377	6.59612	-1.78235	brown	0.0488215	-0.452418	-0.237322	-0.127071	-0.246307	0.342975	0.351198	-0.319704	-0.360566	0.104342	0.0788585	-0.019219	0.428186	0.0311928	0.0110176	-0.183655	0.256207	0.137646	0.116628	-0.0187471	-0.42026	-0.390656	-0.350926	0.509614	0.084662	0.152648	-0.182417	-0.00190654	0.15473	-0.379362	-0.0499192
Me1_v2_0083810	-0.10248	-0.0151898	-0.276315	-0.116907	9.82433	2.61699	7.20734	-4.59035	cyan	-0.0151898	-0.276315	-0.116907	-0.219817	-0.10248	0.353299	0.24315	-0.401978	-0.303209	-0.0486379	0.00591557	-0.171747	0.319039	-0.179328	0.022172	-0.0773609	0.239485	0.0539959	0.222582	-0.0181722	-0.33801	-0.3383	-0.06391	0.640621	0.312733	0.425089	0.0705251	0.264082	0.304127	-0.433974	0.199597
Me1_v2_0083820	-0.351559	0.616712	0.667615	-0.145877	333.188	273.518	59.6704	213.848	turquoise	0.616712	0.667615	-0.145877	0.356265	-0.351559	0.109893	-0.00990056	0.495783	0.873795	0.0188533	0.660123	0.56841	-0.753012	-0.476598	-0.769923	-0.177547	-0.578696	-0.283224	-0.436116	-0.218996	0.395041	-0.0135693	0.0229081	-0.408761	-0.443235	0.0892658	0.373037	0.0415017	0.444044	0.520492	0.238387
Me1_v2_0083830	0.407081	0.0413578	0.812203	0.381823	259.909	137.681	122.227	15.4537	turquoise	0.0413578	0.812203	0.381823	0.0562154	0.407081	-0.694706	-0.62589	0.702591	0.65027	-0.00257346	-0.215479	0.131914	-0.750946	-0.0659529	0.082088	0.288913	-0.580002	-0.515318	-0.477627	0.284013	0.690312	0.787754	-0.0721221	-0.65869	0.115414	0.0154961	0.547972	-0.0891819	-0.271509	0.443443	0.0527287
Me1_v2_0083840	-0.232011	0.60364	0.820858	-0.0226604	540.692	467.273	73.4187	393.854	turquoise	0.60364	0.820858	-0.0226604	0.31096	-0.232011	-0.0230606	-0.101551	0.570317	0.967151	0.113062	0.614413	0.605995	-0.841392	-0.467528	-0.724313	-0.193371	-0.701427	-0.393622	-0.575395	-0.0986214	0.480443	0.148146	-0.0602237	-0.46472	-0.308888	0.150816	0.541967	0.149979	0.365618	0.480361	0.224601
Me1_v2_0083850	0.87296	-0.753802	0.225585	0.755231	208.642	103.759	104.883	-1.12346	blue	-0.753802	0.225585	0.755231	-0.382232	0.87296	-0.694023	-0.789634	0.00405634	-0.0491968	-0.410005	-0.795727	-0.625433	-0.210948	0.0580987	0.667758	0.679395	0.0609787	-0.0649001	0.26942	0.295241	0.570148	0.792328	0.0608658	-0.275137	0.465165	-0.0632647	0.247487	0.101097	-0.459531	0.0388708	-0.225932
Me1_v2_0083860	0.774518	-0.522729	0.561003	0.773602	179.075	40.9152	138.16	-97.2446	pink	-0.522729	0.561003	0.773602	-0.215534	0.774518	-0.721958	-0.880549	0.204739	0.280676	-0.396749	-0.552179	-0.357389	-0.52515	-0.14139	0.391864	0.568394	-0.115596	-0.220445	0.0826655	0.226075	0.79242	0.857597	0.144705	-0.47565	0.274606	-0.0767681	0.413322	0.0591424	-0.30218	0.22151	-0.167126
Me1_v2_0083870	-0.502602	0.73654	0.610935	-0.219651	322.088	232.393	89.6956	142.697	turquoise	0.73654	0.610935	-0.219651	0.325218	-0.502602	0.116447	0.135689	0.557539	0.834126	0.307506	0.70935	0.711139	-0.647271	-0.478637	-0.756656	-0.392908	-0.60197	-0.480157	-0.548186	-0.126157	0.22741	-0.0269012	-0.0632618	-0.34195	-0.415604	0.0780168	0.421218	0.0803382	0.415928	0.345703	0.200861
Me1_v2_0083880	-0.525304	0.711333	0.482065	-0.287645	151.011	91.6914	59.3198	32.3716	turquoise	0.711333	0.482065	-0.287645	0.345896	-0.525304	0.146327	0.257465	0.542632	0.696894	0.408216	0.680082	0.711608	-0.484045	-0.313916	-0.685263	-0.427077	-0.557453	-0.389919	-0.52899	-0.0962542	0.0738419	-0.115051	-0.273756	-0.303011	-0.43071	0.0270338	0.24329	0.0281028	0.298935	0.32247	0.145591
Me1_v2_0083890	-0.213562	0.149743	0.0729383	-0.0180822	7.4378	2.76261	4.6752	-1.91259	turquoise	0.149743	0.0729383	-0.0180822	-0.0675114	-0.213562	0.265356	-0.0263238	-0.0981892	0.262744	-0.296531	0.300919	0.0558453	-0.277498	-0.460836	-0.355492	-0.0686342	-0.0531988	-0.129242	-0.166346	-0.35398	0.129025	-0.155291	0.378657	0.250619	0.0539458	0.363948	0.36639	0.0443017	0.521458	-0.125183	0.447725
Me1_v2_0083900	-0.7011	0.502996	-0.261504	-0.451637	39.1069	14.4962	24.6107	-10.1145	green	0.502996	-0.261504	-0.451637	0.188643	-0.7011	0.586321	0.516461	-0.029503	0.0892103	0.045824	0.603035	0.341031	0.0557015	-0.275949	-0.528684	-0.406012	0.0742831	-0.0822947	-0.133226	-0.47671	-0.37159	-0.601717	0.0983401	0.296119	-0.343074	0.0922055	-0.0415474	-0.190763	0.522098	-0.0839519	0.301022
Me1_v2_0083920	0.442297	-0.6713	-0.406985	0.371012	80.6185	63.1443	17.4742	45.6702	blue	-0.6713	-0.406985	0.371012	-0.159329	0.442297	-0.29676	-0.279072	-0.321273	-0.559695	-0.335329	-0.669794	-0.595871	0.380241	0.378792	0.688738	0.45989	0.62464	0.285926	0.492594	-0.060112	0.00659783	0.258904	-0.0851336	0.03858	0.235659	-0.220721	-0.310685	-0.0753975	-0.463787	-0.244749	-0.412645
Me1_v2_0083930	0.651049	-0.400413	0.200199	0.448064	203.81	114.352	89.4585	24.8933	blue	-0.400413	0.200199	0.448064	-0.126161	0.651049	-0.878405	-0.574052	0.382567	-0.0740671	0.221005	-0.657131	-0.121719	-0.0637008	0.467366	0.656632	0.260033	-0.162029	-0.284948	-0.171047	0.56031	0.354627	0.823072	-0.208149	-0.528328	0.313109	-0.224969	0.061434	-0.155299	-0.801194	0.0736856	-0.375194
Me1_v2_0083940	-0.207285	-0.236109	-0.717116	-0.273619	62.4653	34.5879	27.8775	6.7104	brown	-0.236109	-0.717116	-0.273619	-0.319626	-0.207285	0.497503	0.367575	-0.680057	-0.648619	-0.1073	-0.076712	-0.29511	0.638492	0.0624357	0.182932	-0.138091	0.476049	0.433825	0.379305	-0.105622	-0.520224	-0.526744	0.212209	0.735783	0.127018	0.149161	-0.283792	0.0802413	0.211596	-0.402061	0.0371666
Me1_v2_0083950	-0.062101	0.511024	0.857338	0.084285	406.18	351.148	55.0321	296.116	turquoise	0.511024	0.857338	0.084285	0.236028	-0.062101	-0.169856	-0.188155	0.639458	0.929335	0.161193	0.462325	0.570614	-0.83466	-0.381381	-0.55269	-0.167397	-0.713219	-0.47473	-0.612449	-0.0141713	0.505674	0.296166	-0.00913871	-0.528607	-0.253914	0.0626278	0.556737	0.0723903	0.229042	0.47633	0.162116
Me1_v2_0083960	-0.251077	0.271165	0.0833467	-0.178544	6.42015	1.99178	4.42837	-2.43658	turquoise	0.271165	0.0833467	-0.178544	0.261376	-0.251077	0.219555	0.25408	0.0754303	0.240502	0.10823	0.357701	0.266783	-0.109692	-0.0219317	-0.393053	-0.149898	-0.269153	0.125519	-0.0810365	0.0272297	-0.0624906	-0.233688	-0.345948	-0.0877298	-0.222305	0.0838504	-0.0421648	0.209065	0.145256	0.204478	-0.0343174
Me1_v2_0083970	-0.191602	0.194469	0.048399	-0.121819	4.46379	NA	NA	NA	grey	0.194469	0.048399	-0.121819	0.192973	-0.191602	0.208972	0.228515	0.0201925	0.181422	0.0611637	0.304365	0.200703	-0.0653137	0.0118007	-0.333947	-0.125181	-0.212237	0.17874	-0.0235004	0.0213768	-0.0553863	-0.214933	-0.320601	-0.0812927	-0.229624	0.0341788	-0.0801807	0.214551	0.118654	0.157289	-0.103507
Me1_v2_0083980	0.604993	-0.796369	-0.0372482	0.619657	37.4463	17.1811	20.2652	-3.08407	purple	-0.796369	-0.0372482	0.619657	-0.343387	0.604993	-0.0652013	-0.4091	-0.558089	-0.268259	-0.666999	-0.539727	-0.812065	0.0626044	-0.055873	0.40207	0.690036	0.420251	0.557194	0.6689	-0.102627	0.308074	0.210656	0.260601	0.123798	0.215615	-0.061266	-0.0606654	0.262295	-0.0558006	-0.122382	-0.217526
Me1_v2_0083990	0.805668	-0.805801	0.0725193	0.66005	210.62	117.768	92.8521	24.916	blue	-0.805801	0.0725193	0.66005	-0.390623	0.805668	-0.687618	-0.780075	-0.0656638	-0.152183	-0.43104	-0.837801	-0.662657	-0.130283	0.102857	0.701976	0.725792	0.152152	0.0195982	0.364198	0.311967	0.535999	0.743893	0.0119327	-0.220026	0.518222	-0.00150439	0.178115	0.0975883	-0.491809	0.0188067	-0.18836
Me1_v2_0084000	0.133753	0.0761676	0.660931	0.321053	134.476	91.6436	42.8324	48.8112	turquoise	0.0761676	0.660931	0.321053	-0.0535622	0.133753	-0.389972	-0.530055	0.440875	0.661027	-0.169443	-0.00575133	0.10589	-0.751779	-0.516903	-0.164587	0.174271	-0.446574	-0.553192	-0.231678	0.159855	0.645194	0.54622	0.0857564	-0.350279	0.107913	0.256468	0.730964	0.188137	0.149927	0.264341	0.191819
Me1_v2_0084010	-0.337535	0.38941	0.432454	-0.0211617	76.9108	56.9159	19.9949	36.921	turquoise	0.38941	0.432454	-0.0211617	0.231494	-0.337535	0.346014	0.0611678	0.150707	0.643094	-0.254664	0.5633	0.247746	-0.565827	-0.520178	-0.664397	0.00219324	-0.203164	-0.0400488	-0.144363	-0.539193	0.276795	-0.193709	0.021885	-0.0881176	-0.422287	0.0345562	0.277251	0.000732255	0.600661	0.203216	0.123987
Me1_v2_0084020	-0.16076	0.542813	0.696133	-0.00461757	191.699	24.7921	166.907	-142.115	magenta	0.542813	0.696133	-0.00461757	0.258323	-0.16076	-0.241065	-0.101656	0.714373	0.776191	0.369456	0.408503	0.654503	-0.657784	-0.300823	-0.441523	-0.341731	-0.65571	-0.689004	-0.691497	0.105782	0.332712	0.301661	-0.0359405	-0.452191	-0.190678	0.114589	0.514863	-0.00990133	0.127057	0.323637	0.195335
Me1_v2_0084030	0.0282077	0.331335	0.815261	0.233201	153.281	130.226	23.0547	107.172	turquoise	0.331335	0.815261	0.233201	0.185207	0.0282077	-0.210373	-0.306016	0.539462	0.769733	-0.135682	0.208243	0.220728	-0.764688	-0.386702	-0.372185	0.102086	-0.573858	-0.436107	-0.467922	0.04652	0.52258	0.350122	-0.0135493	-0.418339	-0.140026	0.147671	0.531149	0.112669	0.203869	0.330938	0.173342
Me1_v2_0084040	-0.369671	0.669899	0.57829	-0.210841	156.814	113.141	43.6731	69.4676	turquoise	0.669899	0.57829	-0.210841	0.32889	-0.369671	0.0431926	0.140132	0.548143	0.748772	0.349397	0.612342	0.696017	-0.560169	-0.206862	-0.633751	-0.402274	-0.627499	-0.341167	-0.674362	-0.0547009	0.190316	0.0171823	0.0153831	-0.413281	-0.412112	0.0310872	0.298305	0.0216478	0.237025	0.443109	0.155567
Me1_v2_0084060	-0.16873	0.486878	0.694577	-0.0351793	150.912	126.787	24.1253	102.661	turquoise	0.486878	0.694577	-0.0351793	0.160767	-0.16873	-0.101194	-0.0680604	0.536157	0.786543	0.190382	0.45782	0.546771	-0.662726	-0.271874	-0.557593	-0.194666	-0.70649	-0.322994	-0.528147	0.132952	0.377002	0.182672	-0.14177	-0.471125	-0.26169	0.112397	0.399704	0.121805	0.161462	0.456642	0.138282
Me1_v2_0084070	-0.0687018	0.504315	0.613113	-0.100454	85.8931	25.6631	60.23	-34.5669	magenta	0.504315	0.613113	-0.100454	0.207006	-0.0687018	-0.330551	-0.00912175	0.764264	0.594359	0.596314	0.310058	0.673608	-0.453451	0.0259106	-0.293754	-0.356377	-0.739736	-0.608664	-0.724449	0.30394	0.169771	0.287541	-0.31471	-0.466285	-0.0782028	0.0475675	0.328662	-0.150311	-0.149915	0.313734	0.116632
Me1_v2_0084080	-0.0280593	0.202464	0.504638	-0.0427982	19.1731	3.70504	15.4681	-11.7631	tan	0.202464	0.504638	-0.0427982	-0.214792	-0.0280593	-0.0835972	-0.28311	0.134151	0.460487	-0.141408	0.0950337	0.0712799	-0.516993	-0.47225	-0.24805	0.110457	-0.460436	-0.28585	-0.278965	0.214931	0.371217	0.192984	0.2308	0.0338913	0.38404	0.613133	0.653504	0.453315	0.338594	0.0962118	0.559171
Me1_v2_0084090	-0.00637927	0.176683	0.541358	0.0706684	37.6417	8.75968	28.882	-20.1223	tan	0.176683	0.541358	0.0706684	-0.261447	-0.00637927	-0.146431	-0.337972	0.213989	0.529477	-0.0924626	0.087948	0.13656	-0.591945	-0.549866	-0.22609	0.0341203	-0.512679	-0.41891	-0.357282	0.224592	0.438158	0.29109	0.132094	0.0116349	0.330598	0.549187	0.767551	0.389129	0.347998	0.101288	0.431129
Me1_v2_0084100	0.434235	-0.517517	-0.222082	0.295321	28.5537	20.6182	7.93553	12.6827	blue	-0.517517	-0.222082	0.295321	-0.603407	0.434235	-0.35332	-0.297984	-0.139951	-0.435391	0.0329001	-0.551803	-0.349415	0.26664	0.126487	0.533021	0.191528	0.0135303	-0.131304	0.130309	0.583266	-0.00567755	0.291008	0.111453	0.229843	0.64253	0.166464	0.0285509	0.0208589	-0.301545	-0.193203	0.124578
Me1_v2_0084110	0.05739	0.245965	0.309872	-0.0157675	47.7058	30.5539	17.1519	13.402	turquoise	0.245965	0.309872	-0.0157675	0.210329	0.05739	-0.395633	-0.202761	0.664134	0.557908	0.219029	0.153924	0.39887	-0.500268	-0.0236748	-0.221476	-0.0549468	-0.561522	-0.527181	-0.428006	0.22285	0.321409	0.387044	-0.1605	-0.577587	-0.136906	-0.00348211	0.283822	-0.102847	-0.144747	0.533266	0.0088435
Me1_v2_0084120	0.0194001	0.36345	0.663878	0.147632	172.546	140.37	32.1758	108.194	turquoise	0.36345	0.663878	0.147632	0.289179	0.0194001	-0.33364	-0.266093	0.683304	0.768713	0.0584991	0.237685	0.373963	-0.708176	-0.246445	-0.364842	0.0510028	-0.611835	-0.54528	-0.459059	0.088642	0.464006	0.409383	-0.148187	-0.610805	-0.194657	0.0402496	0.440202	0.0426296	0.036091	0.478403	0.0406257
Me1_v2_0084130	0.420933	-0.481555	-0.433299	0.130649	184.42	161.422	22.9987	138.423	blue	-0.481555	-0.433299	0.130649	-0.207014	0.420933	-0.601871	-0.208152	0.177845	-0.494618	0.250758	-0.728579	-0.225187	0.369853	0.625317	0.826145	0.0866584	0.0386708	-0.191485	-0.0474523	0.54425	-0.140269	0.444765	-0.155892	-0.132932	0.3587	-0.15914	-0.161037	-0.278688	-0.785782	-0.13346	-0.216707
Me1_v2_0084140	0.176763	0.0684155	0.0722462	-0.0307285	77.9954	28.8702	49.1251	-20.2549	blue	0.0684155	0.0722462	-0.0307285	0.250583	0.176763	-0.702653	-0.128499	0.723549	0.0480927	0.575587	-0.308579	0.305831	-0.016506	0.713271	0.393195	-0.0688562	-0.384014	-0.36323	-0.49517	0.500353	0.0286001	0.521539	-0.563854	-0.674516	-0.0256068	-0.344541	-0.163995	-0.380522	-0.835988	0.258621	-0.35323
Me1_v2_0084150	-0.653839	0.680113	0.197898	-0.416093	153.589	78.8081	74.7813	4.02681	green	0.680113	0.197898	-0.416093	0.308801	-0.653839	0.607675	0.458337	0.0188653	0.476475	0.111431	0.857609	0.527021	-0.25706	-0.445266	-0.863622	-0.475793	-0.302797	-0.00371915	-0.240867	-0.3902	-0.108741	-0.541262	0.105449	0.106955	-0.436005	0.195324	0.145935	0.201283	0.664621	0.15705	0.318502
Me1_v2_0084160	-0.469933	0.739213	0.605624	-0.212779	350.552	232.48	118.071	114.409	turquoise	0.739213	0.605624	-0.212779	0.295413	-0.469933	0.260526	0.108945	0.324541	0.807801	0.149439	0.824292	0.680579	-0.634974	-0.568643	-0.880021	-0.399318	-0.526342	-0.290814	-0.474654	-0.227687	0.279762	-0.157908	-0.00981956	-0.184937	-0.343791	0.20501	0.428294	0.17888	0.586291	0.310134	0.275339
Me1_v2_0084170	-0.542805	0.669924	0.445471	-0.294671	249.223	122.909	126.315	-3.40607	turquoise	0.669924	0.445471	-0.294671	0.248311	-0.542805	0.52804	0.262969	0.100379	0.653023	-0.0247945	0.860757	0.501356	-0.480808	-0.631146	-0.922356	-0.330251	-0.343282	-0.0611606	-0.237832	-0.401845	0.132364	-0.411446	0.0684029	0.0105394	-0.469751	0.144731	0.235891	0.150896	0.756306	0.258393	0.259325
Me1_v2_0084180	-0.582404	0.509282	-0.517838	-0.722786	115.918	64.0263	51.8917	12.1346	yellow	0.509282	-0.517838	-0.722786	0.176056	-0.582404	0.224523	0.705199	0.163299	-0.344596	0.808711	0.249709	0.46179	0.577579	0.338131	-0.0325063	-0.705408	-0.0883283	-0.238351	-0.246629	0.246387	-0.771551	-0.420825	-0.203017	0.181512	-0.197905	-0.13894	-0.396106	-0.248677	-0.140387	-0.132505	-0.0459048
Me1_v2_0084190	0.0254906	0.334055	0.905422	0.230575	390.097	339.552	50.5455	289.006	turquoise	0.334055	0.905422	0.230575	0.190884	0.0254906	-0.149088	-0.333229	0.456918	0.933588	-0.0738481	0.401808	0.385785	-0.901068	-0.478137	-0.564496	0.0560563	-0.590713	-0.27576	-0.436579	-0.092838	0.670916	0.323313	-0.0173309	-0.495673	-0.180679	0.11909	0.575085	0.200179	0.295947	0.417194	0.162607
Me1_v2_0084200	-0.481555	0.701322	0.479921	-0.316468	160.375	49.8207	110.555	-60.734	green	0.701322	0.479921	-0.316468	0.199197	-0.481555	0.301014	0.115312	0.288779	0.685851	0.0764093	0.736888	0.558574	-0.561957	-0.589324	-0.769959	-0.331817	-0.378869	-0.320213	-0.376412	-0.285115	0.200948	-0.204804	0.203995	-0.092597	-0.308994	0.138748	0.375236	0.0519678	0.630028	0.234622	0.345982
Me1_v2_0084210	0.0816413	-0.361053	-0.807397	-0.162384	284.276	142.2	142.076	0.124302	brown	-0.361053	-0.807397	-0.162384	-0.216285	0.0816413	0.0924925	0.301319	-0.428481	-0.879247	0.161517	-0.467035	-0.394243	0.860684	0.519507	0.659623	-0.0338146	0.609144	0.252594	0.289546	0.0447928	-0.641806	-0.222188	-0.0381098	0.489818	0.255858	-0.159935	-0.502001	-0.166157	-0.352864	-0.522773	-0.213083
Me1_v2_0084230	0.768455	-0.884973	-0.185282	0.606366	266.507	33.0433	233.463	-200.42	purple	-0.884973	-0.185282	0.606366	-0.434501	0.768455	-0.595423	-0.594803	-0.094471	-0.378855	-0.38024	-0.928101	-0.709752	0.0965799	0.337341	0.872374	0.709255	0.309304	0.0845691	0.282401	0.227616	0.264173	0.597263	0.0852546	-0.101484	0.515375	-0.108775	-0.00135619	-0.105298	-0.565944	-0.156568	-0.195668
Me1_v2_0084240	0.234879	-0.563504	-0.682121	0.00895027	155.275	95.4607	59.8142	35.6465	blue	-0.563504	-0.682121	0.00895027	-0.291443	0.234879	0.0561319	0.0682127	-0.521256	-0.84202	-0.180267	-0.544502	-0.584366	0.705065	0.366897	0.637349	0.218378	0.62747	0.401276	0.579477	0.00832374	-0.395536	-0.162167	0.0795871	0.419448	0.234721	-0.183685	-0.475513	-0.200307	-0.283753	-0.353515	-0.192393
Me1_v2_0084250	-0.127161	0.0603954	-0.553154	-0.382494	26.8811	12.8271	14.0541	-1.22697	blue	0.0603954	-0.553154	-0.382494	-0.00264837	-0.127161	-0.0076116	0.277495	0.0291897	-0.486052	0.306337	-0.259146	-0.0233092	0.499587	0.436308	0.454857	-0.163032	0.294146	-0.161331	-0.201448	0.0229955	-0.546292	-0.116233	-0.052132	0.270387	0.171025	-0.0852086	-0.228846	-0.376471	-0.269291	-0.364081	0.0129675
Me1_v2_0084260	-0.167866	0.362007	0.4569	-0.00520343	28.5317	20.6586	7.87311	12.7855	turquoise	0.362007	0.4569	-0.00520343	0.0736588	-0.167866	0.16329	0.0867224	0.27212	0.567557	0.0628269	0.480706	0.389541	-0.444093	-0.294159	-0.507243	-0.163524	-0.368906	-0.1198	-0.36998	-0.210479	0.19332	-0.0687888	-0.140247	-0.153615	-0.27748	0.0906779	0.257044	0.0444163	0.339015	0.248214	0.0986155
Me1_v2_0084270	-0.0638913	0.260455	0.78467	0.175105	231.029	198.42	32.6089	165.812	turquoise	0.260455	0.78467	0.175105	0.128831	-0.0638913	-0.0894746	-0.282859	0.365375	0.851753	-0.128133	0.409478	0.361765	-0.818189	-0.417335	-0.567044	0.0681988	-0.493393	-0.110074	-0.396381	-0.157785	0.633775	0.236812	-0.0845857	-0.461349	-0.259036	0.0865006	0.442926	0.161905	0.278292	0.416944	0.108913
Me1_v2_0084280	-0.657376	0.545509	0.053347	-0.334529	133.599	10.7008	122.898	-112.197	greenyellow	0.545509	0.053347	-0.334529	0.136603	-0.657376	0.772176	0.528749	-0.156607	0.320802	-0.0453433	0.77649	0.324223	-0.13162	-0.489948	-0.776906	-0.381097	-0.0893849	0.111712	-0.0999025	-0.505757	-0.22432	-0.665705	0.257746	0.312256	-0.457132	0.114457	0.0663218	0.166271	0.772349	-0.0319655	0.272135
Me1_v2_0084290	-0.614401	0.443703	-0.120195	-0.322355	24.6236	7.41991	17.2037	-9.78378	green	0.443703	-0.120195	-0.322355	0.108396	-0.614401	0.577843	0.489336	-0.126674	0.113521	0.084812	0.539193	0.28304	0.0375121	-0.319737	-0.495765	-0.398623	-0.0143308	0.0121835	-0.111557	-0.324086	-0.317811	-0.540654	-0.0322617	0.349276	-0.272718	0.127809	0.0467933	0.125644	0.512856	-0.216978	0.16697
Me1_v2_0084300	-0.616118	0.506485	-0.00854185	-0.375363	52.9378	20.1777	32.7601	-12.5824	green	0.506485	-0.00854185	-0.375363	0.172074	-0.616118	0.64063	0.516579	-0.0946497	0.244284	0.0725509	0.666881	0.348155	-0.060526	-0.353762	-0.646557	-0.366476	-0.0852501	0.0750958	-0.141008	-0.414067	-0.266234	-0.598965	-0.0867291	0.279579	-0.313892	0.163634	0.042027	0.190497	0.591137	-0.0472759	0.223556
Me1_v2_0084310	-0.61803	0.539933	0.0827274	-0.40546	63.0673	25.5661	37.5012	-11.9351	green	0.539933	0.0827274	-0.40546	0.0575445	-0.61803	0.635692	0.474544	-0.0983941	0.28416	0.0700612	0.703732	0.369357	-0.112792	-0.449488	-0.706999	-0.37532	-0.167275	0.0210517	-0.132226	-0.317451	-0.215582	-0.586272	0.0670092	0.322153	-0.22602	0.238906	0.111382	0.264629	0.654398	-0.0264237	0.340115
Me1_v2_0084320	-0.0420295	0.169541	0.592776	0.134753	62.6313	12.9571	49.6743	-36.7172	tan	0.169541	0.592776	0.134753	-0.196675	-0.0420295	-0.0034785	-0.376967	0.0651283	0.595092	-0.272854	0.207832	0.11898	-0.67823	-0.772947	-0.361878	0.0580696	-0.329888	-0.355353	-0.213314	-0.066115	0.523362	0.200204	0.269923	0.0964387	0.252454	0.480407	0.802067	0.329093	0.545935	0.0229812	0.462514
Me1_v2_0084330	-0.482999	0.798793	0.631808	-0.26993	458.146	326.243	131.902	194.341	turquoise	0.798793	0.631808	-0.26993	0.391148	-0.482999	0.0623758	0.118509	0.635348	0.875477	0.342982	0.753708	0.826882	-0.68495	-0.361005	-0.773681	-0.461931	-0.657345	-0.469958	-0.703387	-0.139395	0.251659	-0.0130987	-0.107689	-0.42467	-0.426745	0.0719535	0.403168	0.000316505	0.344242	0.418121	0.218457
Me1_v2_0084340	0.309659	0.0478085	0.376641	0.218754	113.068	31.2243	81.8437	-50.6194	magenta	0.0478085	0.376641	0.218754	0.204739	0.309659	-0.774531	-0.426893	0.780754	0.339553	0.338282	-0.244503	0.278433	-0.372391	0.270762	0.235061	0.0540898	-0.433085	-0.592818	-0.439638	0.396239	0.381971	0.721747	-0.234221	-0.752184	-0.0704916	-0.302503	0.131516	-0.398425	-0.558705	0.418416	-0.249637
Me1_v2_0084350	-0.698638	0.712111	0.138434	-0.424834	160.825	88.2654	72.5597	15.7057	green	0.712111	0.138434	-0.424834	0.274529	-0.698638	0.640518	0.549737	-0.0464606	0.357174	0.266031	0.869696	0.619509	-0.101658	-0.331638	-0.796246	-0.577203	-0.0929178	0.0991203	-0.270748	-0.436841	-0.206563	-0.59167	-0.0159889	0.146496	-0.538908	0.0125194	-0.0376275	0.0608046	0.591728	0.0491992	0.0957486
Me1_v2_0084360	-0.599726	0.642583	0.0671711	-0.417089	73.3734	36.5703	36.803	-0.232673	green	0.642583	0.0671711	-0.417089	0.247247	-0.599726	0.58988	0.499492	0.0246659	0.337147	0.175161	0.748851	0.485299	-0.127164	-0.335959	-0.671751	-0.460541	-0.0416978	-0.039385	-0.251425	-0.502968	-0.227401	-0.545481	0.063797	0.154419	-0.430683	0.0185949	-0.0047924	0.0322266	0.591571	0.000526033	0.147064
Me1_v2_0084370	-0.705007	0.613782	-0.363134	-0.646288	164.513	104.352	60.1609	44.1911	yellow	0.613782	-0.363134	-0.646288	0.416343	-0.705007	0.616568	0.862161	0.00505489	-0.0983263	0.524298	0.630144	0.509359	0.40024	0.199487	-0.448318	-0.614252	0.0119832	0.150547	-0.207378	-0.275324	-0.695289	-0.742233	-0.468695	0.220567	-0.502489	-0.129547	-0.473825	-0.156667	0.203308	-0.0829083	-0.0932642
Me1_v2_0084380	-0.747849	0.616256	-0.298021	-0.608541	194.085	55.5977	138.487	-82.8894	black	0.616256	-0.298021	-0.608541	0.276889	-0.747849	0.820302	0.803183	-0.170574	0.0157925	0.237409	0.740621	0.40281	0.246016	-0.121286	-0.60417	-0.560181	0.0900101	0.187156	-0.118328	-0.488273	-0.590237	-0.82089	0.188856	0.349648	-0.539273	-0.0551671	-0.270182	-0.0117648	0.558335	-0.0894853	0.130598
Me1_v2_0084390	-0.715738	0.588044	-0.213458	-0.547174	102.085	42.6555	59.4292	-16.7737	yellow	0.588044	-0.213458	-0.547174	0.446596	-0.715738	0.679852	0.737774	-0.046069	0.0770797	0.23513	0.680016	0.409321	0.180184	-0.0718143	-0.581695	-0.45071	0.0768144	0.205206	-0.0887984	-0.493214	-0.495577	-0.706855	-0.107929	0.120442	-0.668964	-0.181553	-0.38357	-0.123197	0.412399	0.0509984	-0.0367893
Me1_v2_0084410	0.314598	-0.0334786	0.670467	0.414739	81.171	36.7713	44.3997	-7.62835	turquoise	-0.0334786	0.670467	0.414739	-0.0539197	0.314598	-0.530975	-0.604133	0.400102	0.565098	-0.0997594	-0.126944	0.100371	-0.674305	-0.234104	-0.00475957	0.137993	-0.474925	-0.43493	-0.382169	0.23963	0.675954	0.661561	0.0322974	-0.366209	0.272525	0.232538	0.672068	0.163681	-0.0735757	0.138582	0.118048
Me1_v2_0084420	0.519999	-0.610487	0.152127	0.543867	29.3353	11.2783	18.0571	-6.77877	purple	-0.610487	0.152127	0.543867	-0.145089	0.519999	-0.227081	-0.510057	-0.273434	-0.059209	-0.555497	-0.458819	-0.588074	-0.143353	-0.145508	0.340256	0.679276	0.418999	0.301127	0.564856	-0.198792	0.453271	0.348143	0.0218368	-0.0774455	0.165596	-0.158189	0.0274227	0.093769	-0.0980846	-0.0351305	-0.247817
Me1_v2_0084430	0.397099	-0.483338	0.0622368	0.368804	7.20316	3.46896	3.7342	-0.265246	blue	-0.483338	0.0622368	0.368804	-0.268408	0.397099	-0.129887	-0.330867	-0.255464	-0.117977	-0.38064	-0.351018	-0.42457	-0.0341927	-0.0263545	0.304751	0.474763	0.388658	0.308754	0.399615	-0.157709	0.278861	0.201077	-0.111025	0.0105843	0.139583	-0.112684	-0.0233895	0.100265	-0.094251	-0.0146182	-0.268698
Me1_v2_0084440	0.562516	-0.756688	-0.0536035	0.569869	67.4637	20.7407	46.7229	-25.9822	purple	-0.756688	-0.0536035	0.569869	-0.252318	0.562516	-0.238023	-0.443078	-0.338632	-0.271788	-0.533986	-0.608297	-0.695399	0.0574566	0.0628114	0.551184	0.696895	0.596259	0.402007	0.605357	-0.214776	0.306117	0.32927	0.083512	-0.0554607	0.122388	-0.311572	-0.140204	-0.00481903	-0.253021	-0.0986074	-0.371822
Me1_v2_0084450	0.728813	-0.770915	-0.214664	0.555137	316.74	260.18	56.5603	203.619	blue	-0.770915	-0.214664	0.555137	-0.322535	0.728813	-0.710081	-0.600872	-0.00796077	-0.411916	-0.229627	-0.917782	-0.59848	0.159413	0.433892	0.891126	0.528466	0.182514	-0.0455137	0.220633	0.408699	0.243643	0.670058	-0.0626258	-0.140589	0.548621	-0.0871193	-0.00666484	-0.0905455	-0.687583	-0.18261	-0.273977
Me1_v2_0084460	0.454299	-0.710634	-0.312107	0.400481	29.5021	7.8331	21.6689	-13.8358	purple	-0.710634	-0.312107	0.400481	-0.4215	0.454299	-0.100243	-0.286469	-0.455618	-0.477405	-0.525141	-0.591924	-0.740553	0.274068	0.0494878	0.490903	0.57586	0.385418	0.290759	0.588899	0.103122	0.0429993	0.126005	0.174116	0.262031	0.401982	0.076665	-0.110755	0.107964	-0.138599	-0.237363	-0.0232552
Me1_v2_0084470	0.491756	-0.734636	-0.375125	0.384837	56.4562	13.5518	42.9045	-29.3527	purple	-0.734636	-0.375125	0.384837	-0.399993	0.491756	-0.147248	-0.315687	-0.466941	-0.544105	-0.531461	-0.688812	-0.821642	0.32422	0.0620263	0.579213	0.585831	0.343742	0.227516	0.654754	0.173603	0.0154718	0.172022	0.190989	0.341071	0.529556	0.146585	-0.0530603	0.118621	-0.16063	-0.273837	-0.0200089
Me1_v2_0084490	0.627937	-0.622865	-0.170863	0.350865	255.489	229.827	25.6617	204.166	blue	-0.622865	-0.170863	0.350865	-0.299656	0.627937	-0.638044	-0.506056	0.0104797	-0.44907	-0.105315	-0.830634	-0.460772	0.207942	0.372276	0.871254	0.40509	0.338611	-0.134917	0.176984	0.313646	0.127722	0.562102	-0.0398429	-0.0830795	0.495529	-0.12629	-0.0147218	-0.209713	-0.62808	-0.175215	-0.20873
Me1_v2_0084500	0.6385	-0.662583	-0.17991	0.384753	281.877	254.832	27.0453	227.786	blue	-0.662583	-0.17991	0.384753	-0.286896	0.6385	-0.613605	-0.467672	0.0311309	-0.440092	-0.121126	-0.850013	-0.500366	0.20837	0.407192	0.89546	0.433669	0.34984	-0.0963975	0.175262	0.240231	0.102982	0.555529	0.0172104	-0.117223	0.401594	-0.234951	-0.0727695	-0.275584	-0.642419	-0.140264	-0.253955
Me1_v2_0084510	0.741024	-0.691311	0.046208	0.637304	116.965	58.1066	58.8582	-0.751595	blue	-0.691311	0.046208	0.637304	-0.22299	0.741024	-0.645712	-0.759931	0.0371674	-0.0304523	-0.422123	-0.706561	-0.541295	-0.22766	0.0152285	0.600118	0.616877	0.163357	-0.0798898	0.257713	0.197773	0.562392	0.715106	0.0537031	-0.289187	0.378435	-0.136536	0.188285	0.0241195	-0.409442	0.0142194	-0.229358
Me1_v2_0084520	0.660044	-0.656988	-0.0843091	0.55253	80.8839	54.1601	26.7237	27.4364	blue	-0.656988	-0.0843091	0.55253	-0.151252	0.660044	-0.56351	-0.571166	0.00489937	-0.176934	-0.325246	-0.683647	-0.51596	-0.0220828	0.242564	0.646791	0.528478	0.289799	0.0838894	0.293386	0.120491	0.382195	0.582056	-0.248458	-0.268148	0.224288	-0.295948	-0.0619823	-0.107826	-0.54313	-0.0170765	-0.446351
Me1_v2_0084530	-0.219082	0.575883	0.505853	-0.173697	122.141	54.8647	67.2766	-12.4119	magenta	0.575883	0.505853	-0.173697	0.316525	-0.219082	-0.375258	0.0680987	0.90456	0.564318	0.631668	0.270944	0.705604	-0.403055	0.126832	-0.236571	-0.377667	-0.710801	-0.708578	-0.785884	0.298346	0.0643395	0.290254	-0.421494	-0.588081	-0.21651	-0.0476825	0.225207	-0.200954	-0.254033	0.353501	0.0218796
Me1_v2_0084540	-0.0889599	-0.0268658	-0.136831	0.00483929	2.03718	0.463746	1.57344	-1.10969	black	-0.0268658	-0.136831	0.00483929	0.0954496	-0.0889599	0.26666	0.153129	-0.239509	-0.118633	-0.0771231	0.0813307	-0.0657562	0.141902	-0.00690127	0.0247531	-0.0894772	0.4372	0.2645	0.0720946	-0.38052	-0.110694	-0.211896	0.1322	0.174985	-0.207371	-0.218441	-0.172865	-0.0640999	0.145263	-0.136225	-0.136085
Me1_v2_0084550	0.083395	-0.227507	-0.106105	0.135923	2.35016	NA	NA	NA	grey	-0.227507	-0.106105	0.135923	0.00554079	0.083395	0.132269	0.0336953	-0.160441	-0.12991	-0.331029	-0.0899635	-0.228697	0.0901808	0.140088	0.138973	0.196823	0.434101	0.3595	0.23373	-0.414394	-0.0133699	-0.114081	0.0749868	-0.0334794	-0.292896	-0.367621	-0.315281	-0.170522	-0.0208117	0.000400331	-0.317989
Me1_v2_0084560	-0.106292	0.363633	0.800506	0.179443	313.866	273.44	40.4261	233.014	turquoise	0.363633	0.800506	0.179443	0.127515	-0.106292	-0.0870682	-0.279055	0.453422	0.908225	-0.0908897	0.443292	0.416663	-0.866202	-0.49693	-0.566818	-0.018924	-0.511403	-0.319099	-0.498171	-0.210104	0.614203	0.261837	-0.0354796	-0.407892	-0.23817	0.087565	0.576019	0.104556	0.347205	0.278559	0.126035
Me1_v2_0084570	-0.181984	0.423663	0.722082	0.0311064	223.365	193.508	29.8571	163.65	turquoise	0.423663	0.722082	0.0311064	0.290517	-0.181984	-0.0359024	-0.09555	0.488347	0.848741	0.0697482	0.508489	0.501422	-0.739483	-0.290844	-0.603273	-0.117901	-0.561601	-0.19409	-0.506527	-0.189635	0.463409	0.14331	-0.182222	-0.49782	-0.35555	-0.0143236	0.372	0.0805528	0.213419	0.418527	0.0597417
Me1_v2_0084580	-0.678361	0.811053	-0.0229084	-0.674192	116.218	16.6773	99.5402	-82.8629	lightcyan	0.811053	-0.0229084	-0.674192	0.585161	-0.678361	0.325421	0.67234	0.414451	0.202171	0.691976	0.674485	0.819371	0.0923833	0.214591	-0.461481	-0.737761	-0.198182	-0.182039	-0.524722	-0.232524	-0.465651	-0.446536	-0.239373	-0.126748	-0.607111	-0.239667	-0.246574	-0.32576	0.0904155	0.131108	-0.0694678
Me1_v2_0084590	0.137583	-0.443664	-0.8064	-0.1416	281.38	123.573	157.806	-34.2328	blue	-0.443664	-0.8064	-0.1416	-0.225381	0.137583	0.113268	0.273668	-0.455119	-0.912605	0.051549	-0.482493	-0.475474	0.867591	0.540258	0.631227	0.0780813	0.601621	0.407065	0.50294	0.0989162	-0.591414	-0.250811	0.0031066	0.426226	0.142849	-0.24135	-0.626551	-0.229122	-0.357462	-0.326502	-0.261091
Me1_v2_0084600	-0.616902	0.498118	-0.289645	-0.638084	96.5864	51.3535	45.2329	6.12053	yellow	0.498118	-0.289645	-0.638084	0.282715	-0.616902	0.674501	0.756201	-0.0784367	-0.0802886	0.269148	0.580194	0.378803	0.294122	0.109321	-0.434409	-0.462127	0.0556602	0.29307	-0.0672731	-0.36967	-0.586526	-0.765359	-0.0817667	0.265262	-0.461319	-0.0819593	-0.403636	-0.209665	0.318359	0.0145128	0.148275
Me1_v2_0084610	0.586707	-0.764688	-0.304442	0.43838	129.117	105.791	23.3251	82.4663	blue	-0.764688	-0.304442	0.43838	-0.398739	0.586707	-0.373818	-0.411897	-0.374837	-0.54232	-0.301623	-0.785744	-0.685214	0.31973	0.306318	0.774719	0.507238	0.470736	0.219202	0.380551	0.181359	0.096126	0.371496	0.032902	0.180675	0.584385	0.013234	-0.0705164	0.045007	-0.446915	-0.340872	-0.145882
Me1_v2_0084620	0.599013	-0.758761	-0.265617	0.488914	82.837	66.7783	16.0587	50.7196	blue	-0.758761	-0.265617	0.488914	-0.526698	0.599013	-0.30314	-0.310757	-0.350185	-0.549111	-0.254715	-0.718945	-0.661921	0.358746	0.355907	0.710331	0.51842	0.440774	0.271386	0.361461	0.137329	0.0135462	0.275021	0.0161754	0.130506	0.52616	-0.0522709	-0.180103	-0.0331961	-0.445024	-0.269914	-0.133563
Me1_v2_0084630	0.566109	-0.770929	-0.369633	0.475181	90.2666	71.4976	18.769	52.7287	blue	-0.770929	-0.369633	0.475181	-0.296867	0.566109	-0.257775	-0.295425	-0.37696	-0.553173	-0.319286	-0.692088	-0.662765	0.377246	0.377554	0.714357	0.495737	0.563734	0.356726	0.409177	0.0187927	0.0288031	0.264431	0.0196888	0.128723	0.310313	-0.162411	-0.250662	-0.099398	-0.414198	-0.278085	-0.327833
Me1_v2_0084640	0.322177	-0.492468	-0.604901	0.0595971	206.55	58.3294	148.221	-89.8912	brown	-0.492468	-0.604901	0.0595971	-0.198077	0.322177	-0.134287	0.0171409	-0.382346	-0.803815	0.0530395	-0.544772	-0.37406	0.69547	0.529641	0.716361	0.121314	0.690844	0.322294	0.348537	0.0331007	-0.35185	-0.0166262	0.00505919	0.222695	0.2081	-0.297617	-0.531957	-0.256142	-0.481397	-0.322597	-0.296926
Me1_v2_0084650	-0.739045	0.64093	0.0367479	-0.406086	202.671	89.3185	113.352	-24.0339	green	0.64093	0.0367479	-0.406086	0.237073	-0.739045	0.783153	0.604005	-0.142028	0.338888	0.0883699	0.856886	0.45436	-0.0990951	-0.454661	-0.814753	-0.476258	-0.0498809	0.111748	-0.196652	-0.555189	-0.271308	-0.700094	-0.0296524	0.314064	-0.44794	0.142931	0.0578013	0.194603	0.737662	-0.063787	0.21098
Me1_v2_0084660	-0.649345	0.655214	0.0689098	-0.432615	56.1592	24.7294	31.4298	-6.70036	green	0.655214	0.0689098	-0.432615	0.481308	-0.649345	0.342119	0.490278	0.341762	0.361174	0.323323	0.659191	0.574757	-0.118114	-0.107394	-0.60675	-0.356124	-0.12336	-0.109099	-0.189553	-0.381797	-0.200951	-0.376682	-0.258549	-0.260819	-0.735948	-0.317858	-0.24919	-0.235196	0.246288	0.217378	-0.15144
Me1_v2_0084680	-0.041689	-0.240972	-0.768299	-0.204643	152.208	102.719	49.4893	53.2295	brown	-0.240972	-0.768299	-0.204643	-0.158116	-0.041689	0.263038	0.361129	-0.543101	-0.809712	0.14517	-0.195995	-0.200613	0.807595	0.411064	0.402792	-0.159588	0.675792	0.407022	0.250929	-0.109001	-0.605672	-0.412579	0.0236367	0.501198	0.117291	-0.155885	-0.562044	-0.131383	-0.171698	-0.499337	-0.139974
Me1_v2_0084690	0.588926	-0.742372	-0.412056	0.355758	282.905	248.682	34.2236	214.458	blue	-0.742372	-0.412056	0.355758	-0.335767	0.588926	-0.301949	-0.226839	-0.321934	-0.68338	-0.168489	-0.793379	-0.651369	0.500972	0.421956	0.876874	0.410443	0.601844	0.231205	0.44672	0.078745	-0.135353	0.249714	0.0441805	0.164696	0.359987	-0.249719	-0.311688	-0.168109	-0.516448	-0.287507	-0.306131
Me1_v2_0084710	0.0334846	0.341967	0.822772	0.198344	329.405	285.597	43.8078	241.789	turquoise	0.341967	0.822772	0.198344	0.268897	0.0334846	-0.228457	-0.265999	0.641686	0.893315	-0.0393967	0.287143	0.340639	-0.845474	-0.268786	-0.413348	0.0828077	-0.634185	-0.387935	-0.57112	-0.101166	0.54676	0.368758	-0.076656	-0.544207	-0.182006	0.0720318	0.540829	0.0517805	0.13996	0.421093	0.16899
Me1_v2_0084720	-0.465543	0.638004	0.378786	-0.285385	74.4759	23.3328	51.1431	-27.8103	green	0.638004	0.378786	-0.285385	0.379005	-0.465543	0.173449	0.205757	0.404636	0.559997	0.209045	0.653555	0.62354	-0.38394	-0.0904213	-0.622594	-0.355636	-0.301116	-0.149155	-0.546431	-0.346371	0.0913213	-0.14865	-0.126882	-0.284915	-0.457004	-0.0399045	0.123561	-0.151939	0.261751	0.217482	0.0626244
Me1_v2_0084730	0.71021	-0.766468	-0.237987	0.489847	377.944	332.75	45.1936	287.556	blue	-0.766468	-0.237987	0.489847	-0.35935	0.71021	-0.671331	-0.524579	-0.0836872	-0.529472	-0.118859	-0.92554	-0.571502	0.282306	0.445667	0.941448	0.455771	0.314135	-0.0141908	0.260061	0.402284	0.130386	0.603975	-0.00129298	-0.0863713	0.532061	-0.153904	-0.0829343	-0.14023	-0.717762	-0.203601	-0.272427
Me1_v2_0084740	0.392143	-0.537128	-0.588029	0.0388746	344.787	274.831	69.9564	204.874	blue	-0.537128	-0.588029	0.0388746	-0.26062	0.392143	-0.242791	-0.00067784	-0.261515	-0.799765	0.107214	-0.717597	-0.477222	0.687409	0.604918	0.869653	0.152534	0.478152	0.190048	0.297302	0.232323	-0.383031	0.108631	-0.0370302	0.226674	0.346096	-0.238503	-0.431637	-0.241775	-0.596609	-0.3166	-0.269371
Me1_v2_0084750	0.732146	-0.91465	-0.310775	0.5855	59.6545	9.36675	50.2878	-40.921	purple	-0.91465	-0.310775	0.5855	-0.424135	0.732146	-0.319466	-0.354712	-0.11702	-0.342984	-0.432625	-0.706522	-0.656346	0.133977	0.337559	0.670944	0.716493	0.346124	0.206363	0.22804	-0.0126781	0.0969977	0.308974	0.00747687	-0.0369592	0.305052	-0.171329	-0.151894	-0.203726	-0.398452	-0.0811596	-0.166746
Me1_v2_0084760	0.661518	-0.863916	-0.325035	0.505726	123.38	96.6076	26.7725	69.835	blue	-0.863916	-0.325035	0.505726	-0.413751	0.661518	-0.313651	-0.369779	-0.289467	-0.512097	-0.451104	-0.798279	-0.782634	0.28209	0.302219	0.764632	0.688848	0.473505	0.271093	0.489957	0.0182357	0.0678014	0.310411	-0.00866348	0.0666188	0.339776	-0.205152	-0.227034	-0.0725351	-0.416314	-0.21829	-0.287606
Me1_v2_0084770	-0.0587028	0.394426	0.784806	0.177895	355.643	307.827	47.8166	260.01	turquoise	0.394426	0.784806	0.177895	0.33081	-0.0587028	-0.218209	-0.22821	0.662378	0.899026	0.0238739	0.368353	0.439345	-0.83167	-0.278962	-0.490276	0.0433482	-0.606786	-0.370585	-0.495922	-0.134781	0.53988	0.337639	-0.106594	-0.645616	-0.336157	-0.053575	0.443202	-0.0258755	0.128511	0.474455	0.0494389
Me1_v2_0084780	0.327709	0.0402183	0.845817	0.409767	253.821	160.62	93.2011	67.4185	turquoise	0.0402183	0.845817	0.409767	-0.0641608	0.327709	-0.519958	-0.665948	0.510816	0.744151	-0.153377	-0.0541778	0.153188	-0.866589	-0.454782	-0.108244	0.192294	-0.532491	-0.566003	-0.384886	0.151051	0.775096	0.68069	0.158782	-0.465108	0.176456	0.182536	0.776997	0.0890959	0.0637424	0.332458	0.214388
Me1_v2_0084800	-0.321411	-0.0236926	-0.927018	-0.501691	364.61	261.458	103.152	158.306	brown	-0.0236926	-0.927018	-0.501691	-0.0201968	-0.321411	0.464718	0.676206	-0.461169	-0.836148	0.285798	-0.0217401	-0.135295	0.957629	0.458333	0.224735	-0.298696	0.525082	0.373158	0.343988	-0.0558811	-0.870193	-0.637172	-0.156495	0.571715	-0.0478261	-0.147038	-0.697915	-0.189225	-0.105357	-0.378559	-0.15438
Me1_v2_0084810	-0.335791	0.319985	0.0510386	-0.344084	22.2161	8.01749	14.1986	-6.18116	black	0.319985	0.0510386	-0.344084	-0.139777	-0.335791	0.575985	0.334202	-0.191111	0.125323	-0.103729	0.416249	0.0915749	-0.05515	-0.353191	-0.409385	-0.23034	-0.104813	0.0494206	-0.126614	-0.312956	-0.218629	-0.491932	0.477712	0.443983	-0.035535	0.302084	0.170471	0.0679121	0.616275	-0.0785115	0.547474
Me1_v2_0084820	0.268686	-0.167937	-0.218876	0.00545845	26.2918	2.65233	23.6395	-20.9871	lightyellow	-0.167937	-0.218876	0.00545845	-0.404114	0.268686	-0.255375	-0.140808	-0.131299	-0.376099	0.243949	-0.353603	-0.0942903	0.305358	0.100855	0.449096	-0.114538	0.106782	-0.308212	-0.0845679	0.361509	-0.155258	0.193449	0.0175504	0.384168	0.692877	0.305097	0.200121	0.0900145	-0.203617	-0.393935	0.144422
Me1_v2_0084830	0.419184	-0.310756	-0.117335	0.216739	32.3188	24.4485	7.87028	16.5782	blue	-0.310756	-0.117335	0.216739	-0.363594	0.419184	-0.377643	-0.285779	-0.0874122	-0.341953	0.127769	-0.478622	-0.185893	0.22052	0.136674	0.555274	0.00317911	0.104431	-0.269739	-0.065933	0.337029	-0.020363	0.334862	0.0263248	0.239965	0.632153	0.182815	0.19899	-0.0370448	-0.303499	-0.316536	0.0623726
Me1_v2_0084840	-0.21224	0.171473	0.0385781	-0.101376	1.38463	NA	NA	NA	grey	0.171473	0.0385781	-0.101376	0.0380437	-0.21224	0.199634	0.126832	-0.0406411	0.146312	-0.0231871	0.249934	0.129595	-0.0888513	-0.129418	-0.263487	-0.0764143	0.0158523	0.111713	-0.019169	-0.182064	0.00626247	-0.159285	0.0793847	-0.03545	-0.202603	0.00693891	0.0035182	0.118381	0.188883	0.0969811	0.0538283
Me1_v2_0084850	0.367249	-0.380752	-0.400475	0.165358	82.0493	60.6503	21.399	39.2512	blue	-0.380752	-0.400475	0.165358	-0.381072	0.367249	-0.241371	-0.0798702	-0.241364	-0.612682	0.157193	-0.509741	-0.266057	0.533395	0.352877	0.656536	-0.0634537	0.327808	-0.0647317	0.0598168	0.272523	-0.267365	0.162251	0.0178252	0.316098	0.438775	-0.0321298	-0.138387	-0.152869	-0.38091	-0.421039	-0.184812
Me1_v2_0084870	-0.228865	-0.0217757	-0.82143	-0.451968	207.716	145.748	61.9673	83.7812	brown	-0.0217757	-0.82143	-0.451968	0.0511476	-0.228865	0.376815	0.630526	-0.371216	-0.760732	0.305503	-0.0347821	-0.0983064	0.87852	0.51754	0.227944	-0.198383	0.46321	0.396418	0.295296	-0.00423828	-0.810274	-0.567342	-0.139207	0.392462	-0.075291	-0.228353	-0.728608	-0.157181	-0.188413	-0.309768	-0.187072
Me1_v2_0084880	0.157383	-0.187633	-0.111671	0.0384204	9.88917	4.01685	5.87232	-1.85546	darkturquoise	-0.187633	-0.111671	0.0384204	-0.33546	0.157383	-0.251241	-0.208536	-0.183992	-0.271345	0.0539352	-0.355908	-0.24792	0.182442	0.0467817	0.26625	0.0934333	-0.203772	0.0155542	0.251418	0.763193	0.0487304	0.21434	0.00710393	0.103971	0.453531	0.30863	0.108485	0.396145	-0.227886	-0.0391055	0.0701368
Me1_v2_0084890	0.219532	-0.47378	-0.500175	-0.033295	68.6505	3.57928	65.0712	-61.4919	royalblue	-0.47378	-0.500175	-0.033295	-0.139624	0.219532	0.157022	0.123085	-0.533082	-0.667805	-0.209247	-0.391398	-0.509853	0.585817	0.393529	0.448018	0.325791	0.622014	0.680669	0.690687	-0.077249	-0.293122	-0.234124	-0.0491546	0.275743	0.0911391	-0.202613	-0.559441	-0.0922715	-0.246378	-0.171052	-0.228685
Me1_v2_0084900	0.0353412	0.0500986	0.572356	0.342586	36.453	26.8894	9.56357	17.3258	turquoise	0.0500986	0.572356	0.342586	0.205864	0.0353412	-0.199578	-0.273345	0.26799	0.569079	-0.0746847	0.258172	0.275296	-0.558168	-0.196437	-0.405312	0.0777134	-0.369536	0.0170689	-0.099156	0.0304381	0.547603	0.254261	-0.134544	-0.542469	-0.270428	-0.0979748	0.173104	0.124077	0.0112763	0.35135	-0.119164
Me1_v2_0084910	0.55858	-0.29984	0.316571	0.444735	139.297	64.1761	75.1211	-10.945	blue	-0.29984	0.316571	0.444735	-0.00287295	0.55858	-0.839777	-0.516852	0.478446	0.0676	0.166182	-0.559748	-0.037707	-0.178666	0.544126	0.556287	0.244937	-0.20468	-0.214439	-0.344544	0.413656	0.377794	0.774934	-0.297673	-0.64145	0.196853	-0.246889	0.0311526	-0.162286	-0.804802	0.120666	-0.327771
Me1_v2_0084920	0.467336	-0.618182	-0.412362	0.335165	85.7835	70.6638	15.1197	55.5442	blue	-0.618182	-0.412362	0.335165	-0.125176	0.467336	-0.430632	-0.220225	-0.0845921	-0.543709	-0.0717164	-0.683844	-0.442641	0.412013	0.569232	0.714983	0.305365	0.285341	0.161781	0.224952	0.325663	-0.0668363	0.322432	-0.270866	-0.0691631	0.255484	-0.19758	-0.33283	-0.126079	-0.674363	-0.134546	-0.388121
Me1_v2_0084930	0.0382588	-0.361466	-0.509147	0.0631052	21.168	10.3262	10.8418	-0.51565	brown	-0.361466	-0.509147	0.0631052	-0.0194318	0.0382588	0.266947	0.163627	-0.542037	-0.535316	-0.248379	-0.189058	-0.3771	0.489295	0.253837	0.270975	0.0859907	0.584421	0.590953	0.38298	-0.302285	-0.268039	-0.293126	0.0863549	0.334806	-0.0551637	-0.226115	-0.463954	-0.121181	-0.0566381	-0.321334	-0.220895
Me1_v2_0084940	-0.322553	0.306508	0.225914	-0.280898	5.88503	1.37116	4.51387	-3.14271	green	0.306508	0.225914	-0.280898	0.177639	-0.322553	0.360907	0.288406	0.0299184	0.168323	0.00383535	0.326125	0.153642	-0.0724785	-0.00949262	-0.321357	-0.0388503	-0.0622815	0.293271	-0.0168463	-0.252544	-0.0945201	-0.329879	0.00463651	-0.0165225	-0.378521	-0.163415	-0.184901	-0.211866	0.233978	0.174849	0.0398835
Me1_v2_0084950	0.547173	-0.638886	-0.332838	0.31912	167.953	18.1344	149.818	-131.684	brown	-0.638886	-0.332838	0.31912	-0.315858	0.547173	-0.324439	-0.254408	-0.359926	-0.64024	-0.0657833	-0.68867	-0.475732	0.46195	0.462261	0.791521	0.249472	0.528805	0.292047	0.27773	0.150357	-0.0685356	0.246554	0.0697414	0.128912	0.385564	-0.197356	-0.28058	-0.0884116	-0.53265	-0.349586	-0.267657
Me1_v2_0084960	0.693853	-0.649661	-0.130693	0.438097	374.836	305.176	69.6605	235.515	blue	-0.649661	-0.130693	0.438097	-0.202769	0.693853	-0.821389	-0.540861	0.187722	-0.350081	0.03448	-0.889092	-0.406933	0.152992	0.548585	0.896695	0.381629	0.0633896	-0.160093	0.0826991	0.551058	0.200986	0.741715	-0.14197	-0.319954	0.445301	-0.194414	-0.0488253	-0.182343	-0.852839	-0.023829	-0.33461
Me1_v2_0084970	-0.177792	0.500157	0.698778	-0.000249686	217.174	181.558	35.616	145.942	turquoise	0.500157	0.698778	-0.000249686	0.376788	-0.177792	-0.0276879	-0.0259808	0.513878	0.822978	0.157156	0.54261	0.574186	-0.678782	-0.206469	-0.602028	-0.194105	-0.535833	-0.138416	-0.509056	-0.17655	0.403382	0.109068	-0.257284	-0.55104	-0.476577	-0.0707233	0.262267	0.024913	0.168379	0.489377	-0.0388698
Me1_v2_0084980	-0.661908	0.713072	0.208279	-0.46987	242.08	127.64	114.44	13.1991	green	0.713072	0.208279	-0.46987	0.322639	-0.661908	0.714662	0.537952	-0.0261818	0.423915	0.101267	0.919616	0.534262	-0.186373	-0.404305	-0.883241	-0.442655	-0.123504	0.135501	-0.199884	-0.553767	-0.166786	-0.656321	0.101151	0.128099	-0.576436	0.0415282	-0.029756	0.0474933	0.703494	0.173047	0.216775
Me1_v2_0084990	-0.018635	0.144247	0.527023	0.200507	45.6349	36.5247	9.11014	27.4146	turquoise	0.144247	0.527023	0.200507	0.0731497	-0.018635	0.0622932	-0.275705	0.0589232	0.633301	-0.340969	0.300975	0.10761	-0.6561	-0.555518	-0.460523	0.164221	-0.286646	0.000786716	-0.081416	-0.231964	0.53561	0.107192	0.10104	-0.159458	-0.100049	0.250239	0.464457	0.300874	0.4368	0.321016	0.190258
Me1_v2_0085000	0.0282782	0.164352	0.563068	0.161738	16.8604	12.8813	3.97913	8.90216	turquoise	0.164352	0.563068	0.161738	0.00373502	0.0282782	-0.0694432	-0.193375	0.164114	0.522481	-0.00586984	0.245154	0.258237	-0.509362	-0.217227	-0.292664	-0.0312152	-0.278119	-0.0276676	-0.286934	-0.103779	0.411429	0.163297	-0.161673	-0.227502	-0.0203978	0.102507	0.329836	0.27142	0.143276	0.179503	0.0090392
Me1_v2_0085010	0.465639	-0.316644	0.152862	0.401278	55.8021	23.5998	32.2023	-8.60252	red	-0.316644	0.152862	0.401278	-0.211495	0.465639	-0.721132	-0.59689	0.329976	-0.0056002	0.0529914	-0.49545	-0.0449908	-0.180878	0.0655309	0.475071	0.114991	-0.156986	-0.560581	-0.269757	0.463213	0.356619	0.692616	-0.0140765	-0.233356	0.45461	0.102841	0.369768	-0.152885	-0.406527	-0.0578956	-0.0342265
Me1_v2_0085030	0.500828	-0.486387	-0.354179	0.207404	240.628	209.236	31.3921	177.844	blue	-0.486387	-0.354179	0.207404	-0.152561	0.500828	-0.655734	-0.264852	0.150921	-0.541785	0.285875	-0.732373	-0.221853	0.413232	0.687967	0.848038	0.131552	0.159033	-0.141509	0.000447515	0.490133	-0.100231	0.487889	-0.152549	-0.191675	0.334506	-0.284465	-0.270435	-0.345933	-0.838115	-0.13967	-0.353504
Me1_v2_0085040	0.116695	-0.0651608	-0.261553	-0.118758	13.5767	4.24754	9.32919	-5.08165	salmon	-0.0651608	-0.261553	-0.118758	0.246157	0.116695	-0.120593	0.199836	0.125585	-0.29555	0.254206	-0.142221	-0.00904374	0.367242	0.661022	0.234648	-0.0538479	-0.0536322	0.224231	0.0501487	0.2046	-0.263342	-0.0397518	-0.299074	-0.230126	-0.165933	-0.38413	-0.550344	-0.290681	-0.500939	0.108674	-0.36057
Me1_v2_0085050	0.0575047	0.0658982	0.665767	0.297941	90.9898	67.5804	23.4093	44.1711	turquoise	0.0658982	0.665767	0.297941	-0.0290758	0.0575047	-0.101327	-0.438394	0.176612	0.704546	-0.410389	0.20944	0.0823564	-0.769703	-0.543835	-0.404516	0.205895	-0.360297	-0.173623	-0.194654	-0.127508	0.669009	0.289367	0.118799	-0.210218	0.0632074	0.322926	0.643274	0.282347	0.363639	0.219344	0.281603
Me1_v2_0085070	0.282756	-0.0560623	0.18259	0.0353332	28.3445	11.9509	16.3936	-4.44276	darkturquoise	-0.0560623	0.18259	0.0353332	-0.0528471	0.282756	-0.5767	-0.281755	0.365794	-0.0091142	0.332039	-0.296244	0.129799	-0.0480545	0.282913	0.231602	-0.07102	-0.581241	-0.309489	-0.189991	0.929554	0.152813	0.449943	-0.12013	-0.3584	0.284221	0.124586	0.0983505	0.0198295	-0.502304	0.238083	0.04734
Me1_v2_0085080	-0.691505	0.513188	-0.492864	-0.676972	195.696	128.318	67.3783	60.9397	yellow	0.513188	-0.492864	-0.676972	0.412846	-0.691505	0.661257	0.886579	-0.0384501	-0.20626	0.400995	0.55791	0.402067	0.473117	0.313261	-0.340908	-0.520897	0.22553	0.296116	-0.123955	-0.482276	-0.749031	-0.800289	-0.218335	0.186306	-0.617841	-0.317726	-0.632213	-0.299449	0.155774	-0.0827211	-0.109444
Me1_v2_0085090	-0.466122	0.695531	0.403923	-0.322275	169.799	100.696	69.1034	31.5926	turquoise	0.695531	0.403923	-0.322275	0.518038	-0.466122	0.111236	0.215729	0.544537	0.684699	0.276085	0.691389	0.722214	-0.478283	-0.0771688	-0.669199	-0.430787	-0.497906	-0.226343	-0.582422	-0.23897	0.133091	-0.0952098	-0.220459	-0.438185	-0.606025	-0.0936709	0.149702	-0.141496	0.204922	0.406552	-0.0262985
Me1_v2_0085100	-0.234642	-0.12809	-0.861755	-0.397592	199.531	138.705	60.8259	77.8793	brown	-0.12809	-0.861755	-0.397592	0.0196892	-0.234642	0.390085	0.566702	-0.431134	-0.774095	0.15011	-0.0481915	-0.162384	0.852162	0.511391	0.20733	-0.138099	0.511587	0.512628	0.418563	-0.0968616	-0.7203	-0.586838	-0.217207	0.390385	-0.127716	-0.22799	-0.795887	-0.26027	-0.173638	-0.279133	-0.216099
Me1_v2_0085110	-0.0916573	-0.041045	0.128037	0.260148	8.20859	1.5298	6.67879	-5.14898	greenyellow	-0.041045	0.128037	0.260148	-0.240911	-0.0916573	0.302727	-0.0976825	-0.363197	0.209628	-0.419321	0.231477	-0.112558	-0.236537	-0.573445	-0.333608	0.0531112	0.0643543	0.0960011	0.092742	-0.283432	0.220173	-0.127972	0.3163	0.332889	0.098231	0.382167	0.388182	0.382026	0.553367	-0.13552	0.238219
Me1_v2_0085120	0.195273	-0.0770865	-0.136004	-0.129098	30.5391	12.7711	17.768	-4.9969	darkturquoise	-0.0770865	-0.136004	-0.129098	-0.0715305	0.195273	-0.438967	-0.0379777	0.266275	-0.257234	0.434441	-0.356637	0.0262229	0.259171	0.471238	0.357231	-0.131183	-0.423539	-0.228986	-0.110952	0.917147	-0.161618	0.286929	-0.184697	-0.178758	0.284212	0.077331	-0.094314	-0.00665124	-0.565277	0.102266	-0.0382894
Me1_v2_0085130	0.281038	-0.0474546	0.342589	0.109585	31.016	14.973	16.043	-1.06998	darkturquoise	-0.0474546	0.342589	0.109585	-0.168305	0.281038	-0.501327	-0.386124	0.162159	-0.0802599	0.0710149	-0.460996	-0.176127	-0.0523845	0.0314871	0.350392	0.100765	-0.448148	-0.366122	-0.0489231	0.907663	0.177833	0.472514	0.108786	-0.0310776	0.572792	0.385598	0.351653	0.201589	-0.292062	0.0386165	0.235983
Me1_v2_0085140	0.246492	-0.364723	-0.297469	0.270587	10.2667	1.27665	8.99001	-7.71336	darkred	-0.364723	-0.297469	0.270587	-0.0922198	0.246492	-0.00363242	-0.0818968	-0.279273	-0.304626	-0.252922	-0.249507	-0.30643	0.23753	0.248101	0.350694	0.247189	0.636868	0.266776	0.116752	-0.433019	-0.045592	0.0219796	-0.0237065	0.136861	0.0699543	-0.204076	-0.201165	-0.106342	-0.13894	-0.297943	-0.292669
Me1_v2_0085150	-0.319486	0.0516392	-0.638117	-0.320285	35.8909	13.1304	22.7604	-9.62999	yellow	0.0516392	-0.638117	-0.320285	0.135374	-0.319486	0.400452	0.553031	-0.254169	-0.473952	0.0933408	0.0545618	-0.0573427	0.570527	0.393312	0.106761	-0.202192	0.394209	0.317556	0.11556	-0.347969	-0.620705	-0.509057	-0.0694383	0.341606	-0.162454	-0.118178	-0.505584	-0.169768	-0.0281189	-0.313108	-0.0744608
Me1_v2_0085160	-0.470992	0.146251	-0.686387	-0.424929	66.0553	29.3811	36.6742	-7.29307	yellow	0.146251	-0.686387	-0.424929	0.191483	-0.470992	0.481549	0.644279	-0.26283	-0.47365	0.169264	0.193862	0.088855	0.610086	0.400694	-0.00285609	-0.367912	0.418888	0.33507	0.0697329	-0.350654	-0.677143	-0.603594	-0.0718537	0.337147	-0.300955	-0.186765	-0.541212	-0.228374	0.0120215	-0.302552	-0.14039
Me1_v2_0085180	0.252963	-0.487633	-0.19155	0.253555	5.97675	0.996963	4.97979	-3.98282	purple	-0.487633	-0.19155	0.253555	-0.479939	0.252963	0.0756486	-0.191932	-0.425011	-0.286341	-0.47629	-0.327362	-0.494972	0.121887	-0.136824	0.26605	0.298619	0.321783	0.192982	0.335461	-0.00298005	0.0469887	-0.00251294	0.4858	0.362631	0.287568	0.17539	0.0830522	0.0794145	0.130097	-0.25296	0.233858
Me1_v2_0085190	0.0819706	-0.228122	-0.146761	0.0543979	4.37217	0.56068	3.81149	-3.25081	lightyellow	-0.228122	-0.146761	0.0543979	-0.264677	0.0819706	0.0656533	-0.134156	-0.35314	-0.211459	-0.242631	-0.173198	-0.287544	0.110705	-0.18609	0.12444	0.0671113	0.140718	-0.0188045	0.196232	0.120468	-0.000104541	-0.0283155	0.171462	0.484678	0.536239	0.516064	0.269669	0.227343	0.182162	-0.200191	0.333085
Me1_v2_0085200	0.699439	-0.588114	0.471636	0.737169	119.386	26.7229	92.6634	-65.9405	pink	-0.588114	0.471636	0.737169	-0.32167	0.699439	-0.654122	-0.848741	-0.00967466	0.173159	-0.422179	-0.568055	-0.422344	-0.428995	-0.139803	0.397334	0.502093	-0.102922	-0.0892705	0.0971337	0.282211	0.752366	0.772751	0.0780762	-0.247601	0.526171	0.153548	0.47795	0.250059	-0.29024	0.0129406	-0.020488
Me1_v2_0085210	0.736	-0.589361	0.530843	0.776951	168.782	38.8662	129.916	-91.0496	pink	-0.589361	0.530843	0.776951	-0.2332	0.736	-0.723999	-0.877387	0.103694	0.233514	-0.409513	-0.575649	-0.38257	-0.486066	-0.04623	0.405897	0.539617	-0.132149	-0.0792695	0.0337139	0.265655	0.802475	0.835191	0.0101137	-0.405077	0.412082	0.0321485	0.420374	0.146064	-0.378001	0.105229	-0.130046
Me1_v2_0085220	-0.629636	0.357393	-0.794505	-0.734148	265.752	132.768	132.984	-0.21627	yellow	0.357393	-0.794505	-0.734148	0.138041	-0.629636	0.580363	0.87573	-0.192406	-0.558493	0.477321	0.272595	0.181263	0.782117	0.357352	-0.0479241	-0.534303	0.273861	0.155561	0.0234281	-0.119991	-0.945973	-0.746758	-0.127648	0.465045	-0.259644	-0.142589	-0.598859	-0.232579	0.0458295	-0.259176	-0.0290165
Me1_v2_0085230	0.336672	0.0603591	0.733944	0.386894	144.404	81.183	63.2205	17.9625	turquoise	0.0603591	0.733944	0.386894	0.148762	0.336672	-0.608041	-0.612949	0.574109	0.616918	-0.173508	-0.142654	0.0486241	-0.706688	-0.142999	-0.0341456	0.368827	-0.480588	-0.422705	-0.284733	0.166576	0.695867	0.701603	-0.0529211	-0.664253	0.0169388	-0.0389431	0.431171	-0.0233808	-0.189152	0.364524	-0.0756073
Me1_v2_0085240	0.18953	0.263712	0.836491	0.247951	380.526	282.886	97.6399	185.246	turquoise	0.263712	0.836491	0.247951	0.239691	0.18953	-0.559688	-0.463925	0.800513	0.816223	0.0875079	0.0606218	0.338084	-0.817559	-0.180975	-0.189122	0.153069	-0.641187	-0.624356	-0.551683	0.154533	0.62533	0.647215	-0.170429	-0.72038	-0.0699979	-0.00154525	0.533511	-0.0749773	-0.122406	0.475085	0.0378807
Me1_v2_0085270	-0.159217	-0.0326065	-0.248878	-0.102233	4.42881	1.31427	3.11454	-1.80027	blue	-0.0326065	-0.248878	-0.102233	0.107531	-0.159217	0.179231	0.130311	-0.0371958	-0.123402	-0.189702	-0.0065401	-0.12114	0.0995516	0.0222673	0.0811426	0.134517	0.474937	0.104451	0.168558	-0.521833	-0.146133	-0.198938	0.0486144	0.0771353	-0.194428	-0.22002	-0.216721	-0.31558	0.0714895	-0.076092	-0.00631405
Me1_v2_0085280	-0.159411	-0.0181257	-0.179541	-0.0604606	5.11063	1.15776	3.95287	-2.79511	yellow	-0.0181257	-0.179541	-0.0604606	0.260264	-0.159411	0.188194	0.208964	0.0156026	-0.0595272	-0.138049	0.0826196	-0.0336905	0.0896264	0.213779	-0.000618792	0.131623	0.437235	0.349227	0.126635	-0.59579	-0.120905	-0.228005	-0.0855635	-0.198863	-0.513151	-0.495815	-0.474644	-0.417268	-0.0729635	0.0401131	-0.237329
Me1_v2_0085290	0.368668	-0.668924	-0.551142	0.285073	58.1329	32.1584	25.9744	6.18398	blue	-0.668924	-0.551142	0.285073	-0.250663	0.368668	0.000988797	-0.0943312	-0.523004	-0.652142	-0.424709	-0.540657	-0.709996	0.510857	0.303402	0.512651	0.465793	0.502831	0.486155	0.6335	0.0356823	-0.154996	-0.015676	0.07291	0.275738	0.22663	-0.0795568	-0.365764	0.0218595	-0.231324	-0.29267	-0.235906
Me1_v2_0085300	0.00202597	0.396522	0.819196	0.134135	375.704	302.943	72.762	230.181	turquoise	0.396522	0.819196	0.134135	0.209452	0.00202597	-0.413558	-0.345453	0.769225	0.869092	0.112199	0.223612	0.457934	-0.84156	-0.288323	-0.354688	0.0271325	-0.710315	-0.633761	-0.603356	0.150572	0.558066	0.490856	-0.157697	-0.608816	-0.0784042	0.148573	0.606507	0.0079108	0.0267583	0.455241	0.189209
Me1_v2_0085310	-0.0145759	0.358871	0.764856	0.153623	251.001	198.068	52.9327	145.135	turquoise	0.358871	0.764856	0.153623	0.164741	-0.0145759	-0.390346	-0.348051	0.72345	0.808813	0.0710179	0.19561	0.419674	-0.800531	-0.322516	-0.317028	-0.0107332	-0.676039	-0.64817	-0.6218	0.147186	0.528698	0.479745	-0.0284595	-0.545243	-0.086012	0.148622	0.608504	0.00045229	0.0639052	0.369812	0.197128
Me1_v2_0085320	0.00904826	0.389745	0.820606	0.165022	376.108	303.687	72.4205	231.267	turquoise	0.389745	0.820606	0.165022	0.22248	0.00904826	-0.400944	-0.322417	0.787262	0.859717	0.0933619	0.200675	0.425402	-0.82853	-0.280425	-0.330642	0.0415827	-0.704379	-0.646348	-0.616704	0.133577	0.526391	0.490581	-0.112682	-0.621905	-0.137338	0.107621	0.587235	-0.00788279	0.0295529	0.461743	0.155638
Me1_v2_0085330	0.228074	0.0356548	0.26339	0.0782943	36.6453	6.61557	30.0297	-23.4141	magenta	0.0356548	0.26339	0.0782943	-0.0290921	0.228074	-0.631759	-0.292629	0.48068	0.0495463	0.356893	-0.346521	0.191866	-0.10997	0.380556	0.415954	-0.110805	-0.291885	-0.494405	-0.638911	0.426895	0.117067	0.536641	-0.150546	-0.283535	0.379681	0.107223	0.256665	-0.161894	-0.544593	-0.0167998	0.0767393
Me1_v2_0085340	-0.626367	0.898101	0.442207	-0.46002	258.65	30.24	228.41	-198.17	lightcyan	0.898101	0.442207	-0.46002	0.417619	-0.626367	0.180635	0.31032	0.510729	0.674553	0.554793	0.818216	0.914885	-0.429732	-0.278646	-0.763296	-0.672221	-0.558623	-0.415316	-0.684275	-0.10009	0.0289905	-0.177398	-0.155283	-0.253458	-0.422235	0.0583896	0.250069	-0.0261132	0.335673	0.2703	0.193507
Me1_v2_0085350	-0.632317	0.840559	0.420876	-0.445644	247.492	107.589	139.903	-32.3141	green	0.840559	0.420876	-0.445644	0.424802	-0.632317	0.303574	0.365728	0.352602	0.642097	0.463534	0.860656	0.843639	-0.384386	-0.264073	-0.821703	-0.619189	-0.469249	-0.199651	-0.550031	-0.181488	0.0188059	-0.279786	-0.114257	-0.225248	-0.516177	0.0276409	0.167381	0.0747986	0.38525	0.246369	0.126414
Me1_v2_0085360	-0.413485	0.762903	0.651267	-0.241553	295.339	203.258	92.0809	111.177	turquoise	0.762903	0.651267	-0.241553	0.392224	-0.413485	0.0567962	0.127822	0.54107	0.804241	0.410362	0.716367	0.810748	-0.601159	-0.296256	-0.734302	-0.461637	-0.629036	-0.356117	-0.625094	-0.0430719	0.238262	-0.00495433	-0.0803558	-0.434673	-0.434534	0.0377727	0.331363	0.0796616	0.283916	0.380004	0.13037
Me1_v2_0085370	-0.263951	0.144374	-0.0898708	-0.262719	17.4319	8.27208	9.1598	-0.887719	yellow	0.144374	-0.0898708	-0.262719	0.220384	-0.263951	0.444686	0.441357	-0.174172	-0.0371712	0.0412292	0.304853	0.0962194	0.175539	0.202808	-0.228664	-0.0752019	0.239903	0.594397	0.0433878	-0.415243	-0.24152	-0.461423	-0.177716	0.00398702	-0.505998	-0.317371	-0.483838	-0.0879262	0.0833446	0.057886	-0.218723
Me1_v2_0085380	0.778938	-0.728649	0.175562	0.678443	125.533	72.1702	53.3626	18.8076	blue	-0.728649	0.175562	0.678443	-0.295117	0.778938	-0.640433	-0.691296	-0.0321103	-0.111758	-0.323634	-0.728063	-0.5074	-0.134585	0.227723	0.650982	0.521731	0.0843404	0.0921834	0.116692	0.250817	0.50194	0.699074	0.0245987	-0.267079	0.392704	-0.0931006	0.135981	0.0124935	-0.52103	-0.0354579	-0.254088
Me1_v2_0085400	0.444595	-0.245921	0.492171	0.427552	35.4547	9.06869	26.386	-17.3173	red	-0.245921	0.492171	0.427552	0.0534733	0.444595	-0.480732	-0.534692	0.376617	0.38581	-0.256305	-0.245067	-0.0527293	-0.525251	0.0613892	0.190885	0.405984	-0.0282782	-0.119571	-0.278728	-0.200899	0.566103	0.540012	0.0215171	-0.523273	-0.00977489	-0.208824	0.206033	-0.211589	-0.251089	0.209849	-0.0440731
Me1_v2_0085410	0.43922	-0.229456	0.566163	0.430529	45.5852	8.77066	36.8146	-28.0439	pink	-0.229456	0.566163	0.430529	0.0449728	0.43922	-0.442111	-0.531226	0.382899	0.465114	-0.290603	-0.216773	-0.0620999	-0.597812	-0.0118714	0.146088	0.413905	-0.0926734	-0.121082	-0.284825	-0.20794	0.596087	0.529207	-0.0323579	-0.496539	0.00786293	-0.158815	0.293266	-0.147263	-0.190885	0.23029	-0.0286893
Me1_v2_0085420	-0.279692	0.561121	0.213365	-0.274098	39.2365	17.7356	21.501	-3.7654	magenta	0.561121	0.213365	-0.274098	0.326261	-0.279692	-0.237262	0.23318	0.728791	0.321948	0.713344	0.295807	0.706062	-0.134021	0.317784	-0.146037	-0.451087	-0.360625	-0.526171	-0.738135	0.0755779	-0.154641	0.112008	-0.305041	-0.459243	-0.262359	-0.233246	-0.00688365	-0.30565	-0.303276	0.180826	-0.0506967
Me1_v2_0085430	-0.3626	0.603779	0.214949	-0.336955	41.5245	16.0316	25.4929	-9.46135	magenta	0.603779	0.214949	-0.336955	0.547471	-0.3626	-0.17462	0.2335	0.707157	0.376943	0.610873	0.387185	0.723073	-0.194292	0.233828	-0.283716	-0.435377	-0.409906	-0.471204	-0.647809	0.0200301	-0.102251	0.051189	-0.174135	-0.509483	-0.386729	-0.234689	-0.0356326	-0.324911	-0.205664	0.290666	-0.00988701
Me1_v2_0085440	-0.175689	0.0692188	0.169938	0.0522338	47.3359	7.53017	39.8058	-32.2756	greenyellow	0.0692188	0.169938	0.0522338	0.00268382	-0.175689	0.586515	0.119404	-0.345403	0.283527	-0.471461	0.44649	-0.132368	-0.248923	-0.623073	-0.589625	0.195935	0.0669082	0.386556	0.433441	-0.45655	0.152661	-0.407699	0.305055	0.179267	-0.356384	0.0435345	0.0377605	0.260926	0.714024	0.161622	0.141543
Me1_v2_0085450	-0.665427	0.528995	0.0245728	-0.354376	191.473	15.0704	176.403	-161.333	greenyellow	0.528995	0.0245728	-0.354376	0.241718	-0.665427	0.802445	0.49181	-0.225938	0.321334	-0.149122	0.832764	0.31021	-0.144093	-0.534262	-0.862156	-0.263476	0.0318603	0.249628	0.0851981	-0.603583	-0.149519	-0.714466	0.135718	0.271018	-0.506522	0.106413	-0.023467	0.179509	0.810159	0.054779	0.21948
Me1_v2_0085460	-0.675634	0.534695	0.0254693	-0.355666	213.018	39.792	173.226	-133.434	turquoise	0.534695	0.0254693	-0.355666	0.242641	-0.675634	0.820296	0.512374	-0.213906	0.336875	-0.156325	0.836792	0.300939	-0.152376	-0.539748	-0.8664	-0.268095	0.0144413	0.24701	0.0763783	-0.609468	-0.16242	-0.72262	0.155412	0.262182	-0.537893	0.0904399	-0.0225304	0.170102	0.822298	0.063058	0.236174
Me1_v2_0085480	0.803076	-0.56679	0.323919	0.635598	71.9809	22.9237	49.0572	-26.1334	red	-0.56679	0.323919	0.635598	-0.192907	0.803076	-0.630923	-0.713581	0.139786	0.0589978	-0.359063	-0.569483	-0.339882	-0.292688	0.213188	0.497555	0.563247	0.0521748	0.0105299	-0.025438	0.135498	0.566352	0.667415	0.0220436	-0.355185	0.351341	-0.0523139	0.207571	-0.105509	-0.423231	0.0858976	-0.119258
Me1_v2_0085490	0.792587	-0.557513	0.307076	0.631537	64.0703	30.2653	33.805	-3.5397	blue	-0.557513	0.307076	0.631537	-0.195838	0.792587	-0.610092	-0.695489	0.123107	0.044674	-0.358042	-0.560347	-0.339359	-0.274182	0.212228	0.494095	0.546602	0.0650139	0.0184774	-0.0200491	0.117377	0.548127	0.647799	0.0251902	-0.332295	0.334859	-0.061508	0.189649	-0.11985	-0.408151	0.0648577	-0.140402
Me1_v2_0085500	-0.524932	0.458775	-0.20408	-0.418487	59.4757	21.5254	37.9503	-16.4249	black	0.458775	-0.20408	-0.418487	0.191242	-0.524932	0.718871	0.601749	-0.221053	0.0191561	0.106209	0.599001	0.272284	0.163255	-0.249932	-0.503794	-0.380791	0.0825204	0.187535	-0.041537	-0.413903	-0.434078	-0.708978	-0.00712789	0.414755	-0.341799	0.0424739	-0.164515	-0.00914659	0.566213	-0.137884	0.121421
Me1_v2_0085510	-0.508307	0.423746	-0.0681888	-0.418449	64.3002	9.0295	55.2707	-46.2412	greenyellow	0.423746	-0.0681888	-0.418449	0.0356968	-0.508307	0.744317	0.45945	-0.331411	0.0855809	-0.0938215	0.587856	0.167176	0.0233271	-0.488002	-0.576568	-0.285672	0.0261814	0.120505	0.0560602	-0.402756	-0.30385	-0.682431	0.277325	0.568698	-0.0836347	0.386024	0.138468	0.267142	0.775279	-0.204981	0.458798
Me1_v2_0085530	0.271837	-0.439416	-0.651557	-0.0783739	249.914	87.061	162.853	-75.7917	brown	-0.439416	-0.651557	-0.0783739	-0.299554	0.271837	-0.10667	0.109215	-0.361051	-0.851125	0.176578	-0.563485	-0.370906	0.771496	0.566864	0.726545	0.0252154	0.487696	0.225239	0.237459	0.239695	-0.482542	-0.0495054	-0.0317768	0.358427	0.36538	-0.13217	-0.448271	-0.18382	-0.480066	-0.418123	-0.179905
Me1_v2_0085540	-0.111693	0.052171	-0.496564	-0.197727	12.0157	7.12551	4.89016	2.23535	brown	0.052171	-0.496564	-0.197727	0.203624	-0.111693	0.0583432	0.37077	0.0453272	-0.375589	0.335649	-0.0342148	0.0579964	0.485262	0.418187	0.165441	-0.200531	0.158461	-0.000599537	0.0474044	0.0702162	-0.485477	-0.211344	-0.53749	0.058929	-0.123975	-0.231882	-0.461127	-0.260032	-0.301919	-0.163872	-0.272116
Me1_v2_0085560	0.0289268	-0.104379	-0.561747	-0.0872359	24.9512	16.2042	8.74698	7.45726	brown	-0.104379	-0.561747	-0.0872359	-0.0961124	0.0289268	0.0256817	0.302398	-0.138743	-0.522442	0.361397	-0.16171	-0.0321937	0.592476	0.338612	0.317227	-0.295236	0.20102	-0.0520858	0.101799	0.214053	-0.502641	-0.144682	-0.275328	0.268324	0.129631	-0.130622	-0.313085	-0.10586	-0.266601	-0.369596	-0.280321
Me1_v2_0085570	-0.135577	0.097495	-0.621866	-0.406805	26.2097	15.5693	10.6404	4.92895	brown	0.097495	-0.621866	-0.406805	0.122865	-0.135577	0.193041	0.505644	-0.07397	-0.405465	0.514274	0.0711069	0.134234	0.564362	0.404181	0.105885	-0.408208	0.112262	0.0463647	-0.0529756	0.0836507	-0.595034	-0.307152	-0.300024	0.258746	-0.00802413	-0.0949356	-0.353011	-0.144467	-0.198606	-0.325688	-0.105186
Me1_v2_0085580	0.143537	-0.412153	-0.2344	0.134877	21.4342	5.88643	15.5477	-9.6613	brown	-0.412153	-0.2344	0.134877	-0.316986	0.143537	0.437903	0.0334367	-0.761404	-0.365396	-0.472342	-0.117255	-0.551125	0.28917	-0.204888	0.067245	0.322198	0.531297	0.671743	0.712933	-0.260259	-0.0462646	-0.313747	0.166218	0.523043	0.0838902	0.0438941	-0.174838	0.277307	0.31905	-0.231405	-0.0986281
Me1_v2_0085590	0.657749	-0.765717	-0.0437827	0.599474	68.2176	44.7262	23.4915	21.2347	blue	-0.765717	-0.0437827	0.599474	-0.450828	0.657749	-0.473507	-0.521459	-0.177644	-0.219008	-0.287532	-0.713393	-0.576399	0.00768143	0.204464	0.628432	0.481243	0.0730759	0.0901545	0.161836	0.323325	0.301439	0.532602	0.0475537	-0.0158437	0.584543	0.0761274	0.180199	0.193606	-0.423642	-0.183394	-0.104818
Me1_v2_0085600	0.223877	-0.302033	-0.103891	0.18883	1.70673	0.56682	1.13991	-0.573086	blue	-0.302033	-0.103891	0.18883	-0.408595	0.223877	0.00322307	-0.102876	-0.175938	-0.146181	-0.0888467	-0.174219	-0.207351	0.066669	-0.111001	0.154263	0.114156	0.0578711	-0.0339992	0.0816904	0.111776	-0.00702277	0.0196928	0.0441886	0.299598	0.412703	0.240428	0.187626	0.190677	0.0801429	-0.185087	0.169394
Me1_v2_0085610	-0.58945	0.521836	0.0253637	-0.380608	119.373	38.5958	80.7771	-42.1813	yellow	0.521836	0.0253637	-0.380608	0.449135	-0.58945	0.668861	0.641574	-0.106991	0.204535	0.146828	0.732148	0.409506	0.0560005	-0.035175	-0.656475	-0.391373	0.0137303	0.41942	-0.0823011	-0.52265	-0.304716	-0.658824	-0.268792	0.0655548	-0.681822	-0.173569	-0.343488	-0.00559743	0.387825	0.131485	-0.157953
Me1_v2_0085630	0.649533	-0.570137	-0.270143	0.323725	322.66	284.721	37.9393	246.782	blue	-0.570137	-0.270143	0.323725	-0.243682	0.649533	-0.688954	-0.370412	0.0804388	-0.509077	0.156135	-0.833483	-0.374147	0.356894	0.638586	0.901277	0.241451	0.105769	-0.110214	0.0552724	0.581733	-0.013463	0.576286	-0.137736	-0.145104	0.495899	-0.148828	-0.133183	-0.190543	-0.826236	-0.118835	-0.289947
Me1_v2_0085670	0.803381	-0.744383	-0.116422	0.554782	317.003	247.317	69.6863	177.631	blue	-0.744383	-0.116422	0.554782	-0.324697	0.803381	-0.727103	-0.641646	0.0386924	-0.288609	-0.222466	-0.909372	-0.574553	0.0412676	0.395912	0.864236	0.561492	0.0776571	-0.0241506	0.157459	0.472044	0.320415	0.718474	-0.0350268	-0.218118	0.527171	-0.0848251	0.0770747	-0.0432108	-0.685428	-0.0226389	-0.243015
Me1_v2_0085680	-0.284257	0.490916	0.677641	0.0145996	208.754	158.317	50.437	107.88	turquoise	0.490916	0.677641	0.0145996	0.108314	-0.284257	0.243427	-0.0190923	0.160067	0.765231	-0.014534	0.700156	0.499141	-0.653685	-0.64377	-0.814622	-0.220095	-0.439336	-0.139286	-0.303306	-0.184796	0.389915	-0.105825	0.0150022	-0.155396	-0.247786	0.241955	0.450159	0.355425	0.587245	0.297374	0.253616
Me1_v2_0085750	0.082588	-0.0874476	0.406238	0.329683	5.6485	3.63085	2.01765	1.6132	turquoise	-0.0874476	0.406238	0.329683	0.0535416	0.082588	0.0726658	-0.195851	-0.059659	0.355792	-0.320713	0.126932	-0.072601	-0.389006	-0.344081	-0.245815	0.234688	-0.0119755	0.107661	0.0310197	-0.305724	0.3585	0.0645562	0.251323	-0.121091	-0.0942754	0.0295887	0.221078	0.16908	0.28762	0.0885242	0.0763723
Me1_v2_0085760	0.102925	-0.264979	-0.480086	0.0104712	39.0276	17.4604	21.5672	-4.10676	brown	-0.264979	-0.480086	0.0104712	-0.353802	0.102925	0.0126296	0.0475103	-0.380549	-0.612991	0.0953522	-0.334409	-0.262524	0.538461	0.00797272	0.44845	-0.0796354	0.486633	-0.123669	0.281633	0.0979165	-0.357473	-0.0726715	0.155063	0.555539	0.496373	0.147543	-0.0623065	0.0304178	-0.0502737	-0.557826	0.0780218
Me1_v2_0085770	0.312858	-0.565211	-0.607118	0.190557	131.421	77.9981	53.4228	24.5753	blue	-0.565211	-0.607118	0.190557	-0.101808	0.312858	0.0266725	0.0685751	-0.461838	-0.751483	-0.155654	-0.485369	-0.531836	0.673477	0.440512	0.612987	0.243485	0.796476	0.489417	0.610198	-0.18464	-0.318642	-0.0950705	-0.0205716	0.1954	-0.0491072	-0.501899	-0.638304	-0.246941	-0.373345	-0.282077	-0.521302
Me1_v2_0085780	0.0016328	0.0861075	-0.247155	-0.208602	27.6036	13.5756	14.028	-0.452341	salmon	0.0861075	-0.247155	-0.208602	0.329884	0.0016328	-0.24157	0.185219	0.430375	-0.165562	0.362394	-0.14727	0.182254	0.232059	0.754718	0.32399	-0.0404682	0.149443	-0.0289575	-0.258288	-0.112512	-0.274488	0.0752036	-0.270198	-0.441647	-0.348534	-0.605868	-0.481524	-0.62065	-0.581226	0.133488	-0.384649
Me1_v2_0085790	-0.339521	0.0909622	-0.706432	-0.36244	85.9213	59.6933	26.228	33.4654	brown	0.0909622	-0.706432	-0.36244	0.0873751	-0.339521	0.210621	0.504105	-0.196353	-0.626548	0.439007	0.00861233	0.0620565	0.744709	0.327946	0.189873	-0.395809	0.444455	0.0287526	0.225736	-0.000212697	-0.67042	-0.372752	-0.100381	0.256739	-0.175852	-0.313511	-0.576436	-0.241568	-0.186313	-0.341975	-0.281696
Me1_v2_0085850	-0.59897	0.787405	0.322554	-0.345973	108.731	47.1769	61.5543	-14.3774	green	0.787405	0.322554	-0.345973	0.31927	-0.59897	0.320819	0.386529	0.294678	0.526975	0.482907	0.745233	0.757897	-0.280799	-0.338972	-0.634131	-0.618216	-0.214814	-0.325195	-0.525952	-0.347239	-0.0919717	-0.270752	-0.00769652	-0.0768644	-0.434011	-0.0702666	0.198159	0.00915467	0.40405	0.0835782	0.0771002
Me1_v2_0085860	0.0903233	0.0384159	-0.169951	-0.0384614	31.7445	14.1085	17.636	-3.52754	blue	0.0384159	-0.169951	-0.0384614	0.32625	0.0903233	-0.491245	0.00539877	0.499574	-0.130403	0.50457	-0.221204	0.24645	0.180346	0.702189	0.39061	-0.0952817	0.0710223	-0.188266	-0.289181	0.0665546	-0.115425	0.319199	-0.360128	-0.554123	-0.203429	-0.613887	-0.398703	-0.547438	-0.745722	0.122365	-0.469466
Me1_v2_0085870	-0.538571	0.37507	-0.703508	-0.630308	184.237	71.7135	112.524	-40.8104	brown	0.37507	-0.703508	-0.630308	0.331937	-0.538571	0.491661	0.83864	-0.0722161	-0.481862	0.500029	0.289735	0.257986	0.722805	0.458278	-0.0372638	-0.489454	0.353852	0.178492	0.0341547	-0.270432	-0.879161	-0.669164	-0.187087	0.228457	-0.454097	-0.385865	-0.715492	-0.361558	-0.0649396	-0.159091	-0.213667
Me1_v2_0085880	0.178633	-0.498915	-0.747007	-0.00269934	213.165	103.413	109.752	-6.33969	blue	-0.498915	-0.747007	-0.00269934	-0.106972	0.178633	0.0609406	0.204457	-0.438112	-0.852148	-0.0409229	-0.464732	-0.472846	0.796327	0.606019	0.619015	0.103835	0.696153	0.496569	0.51053	-0.0836908	-0.479441	-0.194045	0.0156136	0.251037	0.00839227	-0.397481	-0.697944	-0.294443	-0.435286	-0.292757	-0.377143
Me1_v2_0085890	0.418299	-0.44519	-0.0436187	0.323066	17.598	11.3464	6.25156	5.09488	blue	-0.44519	-0.0436187	0.323066	-0.196845	0.418299	-0.0928278	-0.315837	-0.245842	-0.210855	-0.418049	-0.401124	-0.484194	0.0444523	-0.059666	0.414014	0.482246	0.541389	0.184419	0.413122	-0.31593	0.17841	0.168706	0.227644	0.103611	0.139954	-0.241246	-0.0359975	-0.185432	-0.0393128	-0.0706007	-0.152453
Me1_v2_0085900	0.309987	-0.308671	-0.167231	0.337243	6.35756	4.14892	2.20864	1.94027	blue	-0.308671	-0.167231	0.337243	0.0368738	0.309987	-0.146299	-0.168843	-0.16921	-0.279124	-0.0811567	-0.243878	-0.19054	0.213936	0.131867	0.337297	0.141417	0.503845	0.126248	0.317792	-0.217332	0.0417014	0.151345	-0.019815	-0.0605514	-0.0961982	-0.480033	-0.244132	-0.239424	-0.215775	-0.126167	-0.47922
Me1_v2_0085910	0.672383	-0.603376	-0.0185265	0.525276	233.165	180.343	52.8221	127.521	blue	-0.603376	-0.0185265	0.525276	-0.286536	0.672383	-0.749304	-0.576344	0.105428	-0.281172	-0.00195381	-0.796838	-0.366051	0.0812724	0.363824	0.827513	0.379032	0.25546	-0.18519	0.0247188	0.314576	0.268904	0.730024	-0.0517974	-0.251606	0.422175	-0.218114	0.0442858	-0.153521	-0.690692	-0.158404	-0.338888
Me1_v2_0085920	0.178198	-0.354571	-0.581746	0.00602069	84.9195	59.4154	25.5041	33.9113	blue	-0.354571	-0.581746	0.00602069	-0.107238	0.178198	-0.267385	0.00802657	-0.0576032	-0.661397	0.182417	-0.521194	-0.263653	0.579932	0.498711	0.660558	0.0483841	0.445711	-0.022452	0.176127	0.18833	-0.330625	0.123245	-0.0621249	0.0607137	0.127457	-0.321975	-0.418366	-0.373005	-0.529029	-0.255057	-0.300401
Me1_v2_0085930	0.468357	-0.567281	-0.333955	0.324089	98.189	86.833	11.356	75.4771	blue	-0.567281	-0.333955	0.324089	-0.160944	0.468357	-0.422843	-0.194201	-0.0556793	-0.496243	0.0652605	-0.668684	-0.377211	0.375032	0.458804	0.759282	0.264702	0.381664	0.0514416	0.252074	0.188867	-0.104554	0.332245	-0.104376	-0.0860339	0.232554	-0.309668	-0.258759	-0.148158	-0.637778	-0.19386	-0.362429
Me1_v2_0085950	0.351248	-0.268492	-0.115652	0.259017	44.6493	33.8	10.8493	22.9507	blue	-0.268492	-0.115652	0.259017	0.156386	0.351248	-0.577123	-0.30159	0.294838	-0.206654	0.139576	-0.483082	-0.0871407	0.116417	0.461584	0.585753	0.157719	0.258994	-0.178849	0.0346048	0.0676131	0.100063	0.492752	-0.141304	-0.43144	-0.0386211	-0.534936	-0.225251	-0.484942	-0.655939	0.0751276	-0.458713
Me1_v2_0085960	0.389234	-0.387495	0.269417	0.562376	4.88684	0.673388	4.21345	-3.54006	red	-0.387495	0.269417	0.562376	-0.109484	0.389234	-0.141132	-0.38025	-0.228686	0.0156103	-0.365387	-0.209054	-0.332245	-0.132591	-0.108736	0.169702	0.359936	0.356413	0.22486	0.281321	-0.228967	0.376047	0.261972	0.121106	-0.0959453	0.0739734	-0.23539	0.039897	0.0205241	-0.0461738	0.00424095	-0.266628
Me1_v2_0085970	0.696287	-0.615414	0.29074	0.707174	150.949	53.5468	97.4024	-43.8556	red	-0.615414	0.29074	0.707174	-0.251904	0.696287	-0.725933	-0.752512	0.137553	0.0309087	-0.261541	-0.678761	-0.371282	-0.262967	0.0851646	0.618497	0.486581	0.155952	-0.152483	0.0415174	0.166261	0.585729	0.804372	0.0137309	-0.372515	0.300075	-0.207113	0.239333	-0.0698224	-0.489212	0.0118933	-0.294505
Me1_v2_0085990	-0.644306	0.825345	0.391174	-0.396693	231.204	108.555	122.649	-14.0941	green	0.825345	0.391174	-0.396693	0.341379	-0.644306	0.383615	0.374132	0.341488	0.629525	0.343491	0.878196	0.785363	-0.400885	-0.378955	-0.827376	-0.594474	-0.383253	-0.26176	-0.553067	-0.353807	-0.0200241	-0.353959	-0.0093625	-0.128594	-0.49847	0.0247819	0.197523	0.0103001	0.504112	0.194794	0.246938
Me1_v2_0086000	0.12592	0.26058	0.904156	0.303177	399.474	340.492	58.9828	281.509	turquoise	0.26058	0.904156	0.303177	0.208478	0.12592	-0.239353	-0.409523	0.507225	0.919479	-0.141012	0.320023	0.308797	-0.910876	-0.44055	-0.499503	0.143442	-0.626889	-0.295041	-0.352697	-0.0603022	0.721875	0.402584	-0.00228037	-0.570868	-0.189672	0.06781	0.546727	0.126869	0.225148	0.509589	0.116324
Me1_v2_0086010	0.0790821	-0.143498	0.177856	0.251294	9.30737	4.21642	5.09095	-0.874524	turquoise	-0.143498	0.177856	0.251294	0.030598	0.0790821	0.230941	-0.144333	-0.146461	0.227494	-0.606517	0.0917949	-0.217494	-0.307497	-0.337305	-0.156527	0.426687	0.365912	0.28744	0.236567	-0.683236	0.284868	-0.101883	0.108858	-0.0168133	-0.295527	-0.151432	0.000879199	-0.0769467	0.364427	0.139327	-0.060567
Me1_v2_0086020	-0.0585325	-0.0646772	-0.111701	0.0459875	9.86288	3.84344	6.01944	-2.176	black	-0.0646772	-0.111701	0.0459875	-0.106996	-0.0585325	0.477877	0.155635	-0.456526	-0.16484	-0.291665	0.108413	-0.183725	0.134957	-0.287943	-0.0225052	0.0133136	0.575549	0.289232	0.274363	-0.598309	-0.148761	-0.371341	0.280845	0.480479	-0.0954934	-0.0746537	-0.026499	-0.0713054	0.434134	-0.239369	0.0222452
Me1_v2_0086030	-0.640997	0.546203	-0.437531	-0.589153	130.821	85.4208	45.3997	40.0211	yellow	0.546203	-0.437531	-0.589153	0.523943	-0.640997	0.533553	0.819477	0.0715637	-0.153116	0.464045	0.543564	0.461588	0.435664	0.368302	-0.317227	-0.500941	0.258532	0.21393	-0.139051	-0.491316	-0.684178	-0.66897	-0.219842	0.00359039	-0.706049	-0.466808	-0.655282	-0.348082	0.0551181	0.00664559	-0.263715
Me1_v2_0086040	-0.389425	0.403661	-0.405497	-0.513131	36.4834	18.0293	18.4541	-0.424825	yellow	0.403661	-0.405497	-0.513131	0.46858	-0.389425	0.181505	0.614233	0.331144	-0.162667	0.549957	0.254219	0.390608	0.381429	0.56424	-0.0329858	-0.34317	0.119798	0.00185125	-0.239931	-0.24005	-0.597276	-0.356379	-0.411007	-0.179237	-0.518133	-0.514913	-0.588244	-0.529449	-0.269974	0.0555982	-0.29605
Me1_v2_0086050	0.296675	-0.508999	-0.520615	0.265871	49.5125	28.772	20.7405	8.03143	blue	-0.508999	-0.520615	0.265871	0.00338577	0.296675	-0.01246	-0.00993131	-0.391791	-0.603505	-0.230628	-0.413167	-0.489588	0.521423	0.340397	0.502225	0.296606	0.744958	0.412167	0.592329	-0.267326	-0.201569	-0.03418	0.0742345	0.0654996	-0.098988	-0.51606	-0.544777	-0.234281	-0.324524	-0.182819	-0.460066
Me1_v2_0086060	0.579339	-0.1704	0.789776	0.588152	284.538	103.902	180.636	-76.7338	red	-0.1704	0.789776	0.588152	-0.0282426	0.579339	-0.771294	-0.810194	0.54525	0.582454	-0.154971	-0.322215	0.00878731	-0.750116	-0.147558	0.186847	0.391128	-0.3656	-0.45295	-0.296096	0.199829	0.832162	0.883318	0.015183	-0.660964	0.170671	-0.0573086	0.550455	-0.0662685	-0.284991	0.339124	-0.0702374
Me1_v2_0086070	0.540128	-0.211359	0.667329	0.558509	128.833	44.9466	83.8861	-38.9395	red	-0.211359	0.667329	0.558509	-0.164313	0.540128	-0.650822	-0.76357	0.401272	0.483592	-0.241401	-0.340483	-0.108562	-0.670668	-0.236638	0.196669	0.404466	-0.307719	-0.452332	-0.206978	0.176212	0.741527	0.779428	0.127347	-0.442817	0.307573	0.127592	0.629261	0.0418448	-0.146436	0.198394	0.0707545
Me1_v2_0086080	0.721065	-0.382864	0.484783	0.60993	166.99	80.3803	86.6097	-6.22942	red	-0.382864	0.484783	0.60993	-0.0594892	0.721065	-0.821635	-0.794672	0.332438	0.174453	-0.175216	-0.614085	-0.242498	-0.396451	0.126147	0.534069	0.500651	-0.0828126	-0.31709	-0.103332	0.248189	0.628444	0.871199	0.0733043	-0.507593	0.367372	-0.106857	0.353654	-0.138448	-0.501873	0.1504	-0.146633
Me1_v2_0086110	-0.308849	0.579968	0.727435	-0.0396361	450.748	389.778	60.9696	328.809	turquoise	0.579968	0.727435	-0.0396361	0.398959	-0.308849	0.0379008	-0.0634145	0.543749	0.937355	0.0031448	0.620366	0.545646	-0.816405	-0.477325	-0.742151	-0.120761	-0.581488	-0.333004	-0.478607	-0.235249	0.452086	0.0814978	-0.0788945	-0.473832	-0.415099	0.0747638	0.439331	0.112731	0.389925	0.457095	0.196215
Me1_v2_0086120	0.786135	-0.812802	0.19939	0.755669	129.471	31.7088	97.7618	-66.053	purple	-0.812802	0.19939	0.755669	-0.407872	0.786135	-0.573902	-0.80643	-0.128112	-0.0722203	-0.603962	-0.714834	-0.669865	-0.227043	0.00145444	0.557152	0.756007	0.191941	0.0905202	0.330115	0.158765	0.619598	0.684371	0.1285	-0.168464	0.461239	-0.0195306	0.231733	0.106603	-0.328118	-0.0235277	-0.164766
Me1_v2_0086130	-0.364633	0.542009	0.19218	-0.298879	50.1775	14.9953	35.1822	-20.1869	magenta	0.542009	0.19218	-0.298879	0.57096	-0.364633	-0.0968066	0.271845	0.652332	0.405226	0.492967	0.399103	0.683457	-0.214336	0.369314	-0.274763	-0.426236	-0.343119	-0.192906	-0.642329	-0.12527	-0.0636169	-0.000959685	-0.376537	-0.567487	-0.56934	-0.379594	-0.154538	-0.376725	-0.233711	0.334766	-0.22512
Me1_v2_0086140	-0.171698	0.299842	0.652015	0.103413	175.266	149.447	25.8183	123.629	turquoise	0.299842	0.652015	0.103413	0.261398	-0.171698	0.164457	-0.122205	0.212215	0.775179	-0.292108	0.529077	0.272463	-0.715983	-0.479469	-0.686632	0.0915731	-0.329503	0.09072	-0.130879	-0.37471	0.528611	-0.0150911	-0.0321343	-0.376338	-0.480603	-0.0329775	0.252609	0.133794	0.432632	0.48133	0.0348964
Me1_v2_0086150	0.498141	-0.245269	0.0378422	0.156014	147.386	95.8939	51.4926	44.4013	blue	-0.245269	0.0378422	0.156014	-0.00883162	0.498141	-0.816843	-0.352467	0.514347	-0.165908	0.421239	-0.574922	0.0334719	0.0813783	0.657896	0.636799	0.0712839	-0.249491	-0.337324	-0.27288	0.636119	0.111869	0.660985	-0.28532	-0.5108	0.260578	-0.244381	-0.100149	-0.361299	-0.864937	0.157958	-0.261445
Me1_v2_0086200	0.657632	-0.426523	0.38622	0.58947	206.156	106.425	99.7316	6.6932	red	-0.426523	0.38622	0.58947	0.0247466	0.657632	-0.890379	-0.733531	0.473072	0.194866	-0.113238	-0.573387	-0.191395	-0.367209	0.263262	0.45623	0.466875	-0.253309	-0.286778	-0.077533	0.395854	0.620791	0.885581	-0.187948	-0.708004	0.194953	-0.195299	0.169711	-0.156884	-0.662036	0.332698	-0.293792
Me1_v2_0086210	-0.135339	0.287443	0.481093	0.00257066	26.7314	20.6099	6.12143	14.4885	turquoise	0.287443	0.481093	0.00257066	0.413558	-0.135339	-0.0146278	-0.0199761	0.355259	0.540312	0.0501363	0.35421	0.356817	-0.461467	-0.0918663	-0.368075	-0.0189954	-0.162803	0.0445236	-0.150334	-0.359722	0.314828	0.061697	-0.170558	-0.513978	-0.500914	-0.370802	-0.0246252	-0.133445	0.0534067	0.379374	-0.206812
Me1_v2_0086220	0.505862	-0.157599	0.446039	0.414025	137.224	67.1339	70.0905	-2.95656	red	-0.157599	0.446039	0.414025	0.115231	0.505862	-0.856103	-0.568031	0.628129	0.256039	0.200017	-0.382112	0.0992789	-0.345158	0.315871	0.339228	0.170443	-0.400218	-0.405994	-0.295273	0.469367	0.498316	0.800096	-0.262461	-0.783649	0.0372264	-0.305165	0.0978084	-0.231783	-0.683974	0.368529	-0.33782
Me1_v2_0086240	-0.0612195	-0.0452517	-0.631919	-0.354074	130.367	32.1487	98.2187	-66.07	salmon	-0.0452517	-0.631919	-0.354074	0.199934	-0.0612195	-0.0270747	0.432407	0.0562549	-0.606491	0.389883	-0.235262	-0.0368174	0.695388	0.894406	0.416294	-0.134688	0.214741	0.226538	0.0147616	0.165842	-0.624615	-0.199955	-0.343059	-0.0563318	-0.162593	-0.412266	-0.72956	-0.39552	-0.590546	-0.0853785	-0.377339
Me1_v2_0086250	-0.174333	-0.123318	-0.898591	-0.395699	366.264	265.071	101.193	163.878	brown	-0.123318	-0.898591	-0.395699	0.0344004	-0.174333	0.234685	0.564503	-0.324383	-0.864602	0.299291	-0.207309	-0.171776	0.954133	0.663883	0.41195	-0.226591	0.490611	0.359778	0.318633	0.0795065	-0.805433	-0.447093	-0.207075	0.335323	-0.0813839	-0.288812	-0.786545	-0.265942	-0.372853	-0.277373	-0.311323
Me1_v2_0086260	-0.0793332	0.486345	0.756244	0.0201661	362.188	70.148	292.04	-221.892	magenta	0.486345	0.756244	0.0201661	0.398237	-0.0793332	-0.38633	-0.160448	0.892575	0.83451	0.324501	0.299031	0.607913	-0.732175	-0.0306987	-0.351686	-0.121075	-0.726702	-0.546943	-0.727293	0.102088	0.410181	0.414317	-0.25717	-0.758634	-0.324083	-0.109947	0.365855	-0.151634	-0.117488	0.513082	0.00642514
Me1_v2_0086270	-0.0436962	-0.17471	-0.389719	-0.05643	40.1274	16.4199	23.7076	-7.28774	black	-0.17471	-0.389719	-0.05643	-0.106454	-0.0436962	0.653156	0.329166	-0.724103	-0.355849	-0.338065	0.163346	-0.373063	0.393201	-0.147239	-0.148271	0.0544466	0.444373	0.65315	0.630117	-0.431132	-0.288429	-0.58501	0.157251	0.539363	-0.101707	-0.0655612	-0.352559	0.165273	0.406031	-0.240994	-0.0758107
Me1_v2_0086280	0.449952	-0.584428	-0.608452	0.160377	398.918	312.394	86.5243	225.87	blue	-0.584428	-0.608452	0.160377	-0.300924	0.449952	-0.333745	-0.0710519	-0.27236	-0.837139	0.122314	-0.754926	-0.480976	0.717553	0.608059	0.88547	0.121791	0.422258	0.0982061	0.294156	0.392671	-0.356433	0.189804	-0.0945344	0.240229	0.469104	-0.133296	-0.366717	-0.150255	-0.64627	-0.397173	-0.286318
Me1_v2_0086290	0.460218	-0.596781	-0.60838	0.177295	394.329	308.903	85.4267	223.476	blue	-0.596781	-0.60838	0.177295	-0.301048	0.460218	-0.333464	-0.0821356	-0.2844	-0.840076	0.0992561	-0.759122	-0.497908	0.717764	0.609217	0.884361	0.136671	0.432334	0.122862	0.321855	0.385944	-0.341793	0.195383	-0.0641428	0.219757	0.434443	-0.162878	-0.384761	-0.159264	-0.646663	-0.376051	-0.3184
Me1_v2_0086300	0.34682	-0.118412	0.0844697	0.228572	21.524	8.07028	13.4537	-5.38338	red	-0.118412	0.0844697	0.228572	-0.0921056	0.34682	-0.609545	-0.368137	0.369544	0.000901377	0.218728	-0.347505	0.0281622	-0.0632169	0.181786	0.389206	0.000686384	-0.13751	-0.506879	-0.186533	0.387426	0.188879	0.570939	-0.0538977	-0.294574	0.317114	-0.0556948	0.209108	-0.145567	-0.4512	0.0413863	-0.12277
Me1_v2_0086310	0.727337	-0.466791	0.562869	0.672601	228.474	116.586	111.888	4.69761	red	-0.466791	0.562869	0.672601	-0.170331	0.727337	-0.819001	-0.796702	0.27901	0.227721	-0.17447	-0.619687	-0.293584	-0.421547	0.0884706	0.483341	0.496045	-0.221651	-0.193818	-0.0416136	0.418612	0.702804	0.91075	-0.114844	-0.522287	0.353985	-0.0600521	0.359026	0.120393	-0.534605	0.186071	-0.257299
Me1_v2_0086320	0.0716123	0.109963	0.602937	0.150958	28.8895	21.2448	7.64462	13.6002	turquoise	0.109963	0.602937	0.150958	0.069641	0.0716123	-0.182998	-0.323005	0.264114	0.572823	-0.117385	0.106378	0.181224	-0.62185	-0.330195	-0.209361	0.175336	-0.240969	-0.169301	-0.332389	-0.109518	0.494151	0.276782	-0.0839665	-0.226269	0.121542	0.25088	0.455064	0.144789	0.156785	0.295612	0.244799
Me1_v2_0086330	-0.311532	0.567942	0.330328	-0.216785	27.9911	7.0187	20.9724	-13.9537	green	0.567942	0.330328	-0.216785	0.304128	-0.311532	0.0214223	0.182682	0.436995	0.462437	0.437353	0.481466	0.567507	-0.277954	-0.208049	-0.439315	-0.383979	-0.336269	-0.399854	-0.370035	-0.0316421	0.0155801	-0.0240648	-0.146934	-0.300786	-0.324295	-0.0839911	0.121407	-0.0436192	0.122902	0.325037	0.0279683
Me1_v2_0086340	0.0718101	0.102886	0.639817	0.283157	56.0746	41.951	14.1236	27.8274	turquoise	0.102886	0.639817	0.283157	0.258446	0.0718101	-0.245001	-0.313199	0.392532	0.632574	-0.119785	0.127772	0.241792	-0.654403	-0.145577	-0.215432	0.162791	-0.253276	-0.0365919	-0.375652	-0.167426	0.548705	0.335498	-0.0813862	-0.57296	-0.295568	-0.116684	0.242142	-0.0115659	-0.0153334	0.456545	-0.0412953
Me1_v2_0086360	0.083802	0.056808	0.454818	0.193875	64.8292	22.6225	42.2067	-19.5843	tan	0.056808	0.454818	0.193875	-0.33091	0.083802	-0.139125	-0.426733	0.141628	0.537436	-0.220729	0.0891433	0.0928507	-0.639315	-0.655202	-0.235483	0.029265	-0.428887	-0.469593	-0.249834	0.112783	0.499144	0.304921	0.324971	0.0976448	0.433149	0.71168	0.918249	0.411867	0.420969	0.0393733	0.613363
Me1_v2_0086460	-0.0621678	-0.321764	-0.875846	-0.247212	272.146	191.411	80.7358	110.675	brown	-0.321764	-0.875846	-0.247212	-0.068112	-0.0621678	0.310055	0.418501	-0.571381	-0.880688	0.0399327	-0.21365	-0.335386	0.902338	0.496705	0.362404	-0.0341099	0.679451	0.592622	0.581811	-0.0630037	-0.633078	-0.471688	-0.105855	0.419271	-0.0405552	-0.259588	-0.775804	-0.162729	-0.23614	-0.29651	-0.303171
Me1_v2_0086470	0.764169	-0.614651	0.285685	0.61484	210.726	80.1811	130.545	-50.3634	red	-0.614651	0.285685	0.61484	-0.0875106	0.764169	-0.850568	-0.740026	0.262563	0.000909139	-0.185077	-0.725683	-0.359776	-0.223237	0.344622	0.621754	0.527693	-0.0945498	-0.0724785	0.049048	0.42417	0.564735	0.840076	-0.128836	-0.580255	0.260645	-0.242617	0.0570298	-0.136937	-0.712036	0.211215	-0.354513
Me1_v2_0086480	0.723831	-0.708538	-0.118862	0.486272	233.139	178.228	54.9116	123.316	blue	-0.708538	-0.118862	0.486272	-0.217518	0.723831	-0.717069	-0.573332	0.0942659	-0.252658	-0.182275	-0.875033	-0.531242	0.0329054	0.434876	0.824527	0.552001	0.0621276	-0.00191058	0.192844	0.389658	0.30188	0.694352	-0.141061	-0.297974	0.394214	-0.190051	-0.0213573	-0.123747	-0.726901	-0.00965509	-0.335597
Me1_v2_0086490	0.114172	0.264942	0.67594	0.149565	124.404	34.5475	89.8569	-55.3095	magenta	0.264942	0.67594	0.149565	0.340194	0.114172	-0.502934	-0.23867	0.786381	0.615901	0.28178	0.0717313	0.45586	-0.57494	0.231188	-0.0921251	-0.00270917	-0.519233	-0.312166	-0.651213	0.136685	0.407827	0.490292	-0.249799	-0.828444	-0.291373	-0.274134	0.163912	-0.200035	-0.371931	0.446423	-0.138911
Me1_v2_0086530	0.574793	-0.419405	0.103339	0.412841	167.802	58.7211	109.081	-50.3599	red	-0.419405	0.103339	0.412841	-0.149021	0.574793	-0.891112	-0.62913	0.360276	-0.130574	0.142339	-0.643856	-0.101729	-0.0562112	0.363797	0.623067	0.1892	-0.145594	-0.385751	-0.141533	0.646827	0.364638	0.790749	-0.127192	-0.454898	0.380402	-0.098273	0.110788	-0.211312	-0.735168	0.130259	-0.207852
Me1_v2_0086540	0.638504	-0.372304	0.372703	0.473246	206.22	106.491	99.7292	6.76211	red	-0.372304	0.372703	0.473246	-0.121472	0.638504	-0.942596	-0.747735	0.475626	0.108143	0.0626119	-0.575142	-0.0497094	-0.305351	0.245219	0.496284	0.303354	-0.279213	-0.410927	-0.182698	0.604618	0.569968	0.883086	-0.122626	-0.614946	0.329591	-0.0853283	0.226512	-0.169814	-0.666423	0.272468	-0.177646
Me1_v2_0086550	0.0340691	0.0667367	-0.116926	-0.0228983	8.58059	3.42004	5.16055	-1.74051	magenta	0.0667367	-0.116926	-0.0228983	0.408722	0.0340691	-0.26155	-0.0203858	0.492972	0.13187	0.0711766	-0.000218959	0.1163	-0.0820875	0.384084	0.0341023	0.109723	-0.0454367	-0.170277	-0.132377	-0.178881	0.0402975	0.185433	-0.290035	-0.505393	-0.34012	-0.472011	-0.251663	-0.503015	-0.337254	0.267526	-0.320234
Me1_v2_0086560	-0.492871	0.292938	-0.517394	-0.480669	22.5518	11.8348	10.717	1.11773	yellow	0.292938	-0.517394	-0.480669	0.10444	-0.492871	0.483009	0.60414	-0.119138	-0.274384	0.16069	0.281051	0.123043	0.425248	0.110844	-0.173763	-0.288339	0.128157	0.0913065	0.0386053	-0.171353	-0.605588	-0.581843	-0.0509537	0.339413	-0.193986	0.044346	-0.302338	-0.101185	0.184375	-0.05565	0.12596
Me1_v2_0086570	0.068855	0.0832748	-0.142716	-0.131286	7.58951	3.20608	4.38342	-1.17734	magenta	0.0832748	-0.142716	-0.131286	0.248225	0.068855	-0.409785	-0.101754	0.50564	0.0797416	0.231264	-0.114774	0.168676	-0.0667593	0.352972	0.156616	-0.0162559	-0.14219	-0.392742	-0.237319	0.0749748	0.0315688	0.303256	-0.204058	-0.398644	0.0260458	-0.159839	-0.041486	-0.353511	-0.395046	0.103009	-0.0589984
Me1_v2_0086590	-0.0119624	0.0460602	0.464562	0.242904	11.4817	7.88246	3.59919	4.28327	lightgreen	0.0460602	0.464562	0.242904	-0.0428832	-0.0119624	-0.0916238	0.0984888	0.135898	-0.0341087	0.171319	-0.0839952	0.0133121	0.0846596	0.303123	0.080278	-0.0376869	-0.278871	0.0928954	-0.106117	0.215291	-0.100326	0.0506268	-0.152221	-0.1463	-0.0616578	-0.117135	-0.134701	0.000224346	-0.276892	0.417157	-0.121582
Me1_v2_0086620	0.54856	-0.289354	0.367418	0.476648	117.213	61.4731	55.7403	5.73284	red	-0.289354	0.367418	0.476648	-0.00157736	0.54856	-0.847409	-0.676008	0.479762	0.188105	-0.00379414	-0.509543	-0.0821321	-0.33853	0.178665	0.418841	0.326641	-0.282104	-0.438363	-0.183965	0.488459	0.533214	0.831368	-0.265814	-0.556664	0.289276	-0.0600873	0.273195	-0.146856	-0.579183	0.254752	-0.199945
Me1_v2_0086630	0.534319	-0.301967	0.384792	0.438366	122.903	63.1728	59.7298	3.44301	red	-0.301967	0.384792	0.438366	-0.0298434	0.534319	-0.832198	-0.744437	0.425727	0.216104	-0.0957285	-0.540432	-0.130823	-0.410671	0.022136	0.419687	0.365918	-0.269571	-0.508332	-0.168125	0.441896	0.587152	0.841593	-0.106808	-0.440076	0.434937	0.120339	0.431184	-0.0839226	-0.453307	0.209558	0.00234267
Me1_v2_0086640	-0.289048	0.491785	0.195339	-0.287166	30.0956	5.31573	24.7799	-19.4642	magenta	0.491785	0.195339	-0.287166	0.510997	-0.289048	-0.0622224	0.254064	0.526654	0.426592	0.478721	0.40759	0.564377	-0.192335	0.224669	-0.357045	-0.267417	-0.318419	-0.11957	-0.362268	-0.0771155	-0.00550227	0.027864	-0.378083	-0.587993	-0.608931	-0.419729	-0.209045	-0.193802	-0.16718	0.363349	-0.40724
Me1_v2_0086650	-0.421585	0.596081	0.547931	-0.160323	166.871	113.811	53.0607	60.7499	turquoise	0.596081	0.547931	-0.160323	0.37624	-0.421585	0.175209	0.137949	0.383744	0.725146	0.208371	0.705791	0.638673	-0.544739	-0.289274	-0.714171	-0.309115	-0.351622	-0.0890052	-0.483824	-0.346549	0.256622	-0.0963555	-0.133833	-0.394372	-0.584123	-0.139285	0.156708	0.0124934	0.303616	0.349952	0.00582478
Me1_v2_0086660	0.445728	-0.550203	-0.329989	0.193481	56.2835	42.4	13.8835	28.5165	blue	-0.550203	-0.329989	0.193481	-0.242971	0.445728	-0.144922	-0.0992162	-0.377103	-0.57052	-0.0817994	-0.56366	-0.484092	0.460357	0.429717	0.641422	0.237813	0.418251	0.423387	0.314212	0.0985813	-0.145651	0.0935643	0.0569199	0.177631	0.292146	-0.203441	-0.339184	-0.134624	-0.425236	-0.173588	-0.219542
Me1_v2_0086670	-0.766132	0.54378	-0.617661	-0.770988	178.47	116.573	61.8962	54.6772	yellow	0.54378	-0.617661	-0.770988	0.299595	-0.766132	0.533065	0.84555	-0.0226194	-0.327823	0.566766	0.490955	0.432176	0.585991	0.226009	-0.298074	-0.657772	0.101247	0.034427	-0.0468401	-0.099215	-0.801631	-0.713859	-0.164207	0.246623	-0.455567	-0.188844	-0.566283	-0.244322	0.110667	-0.107539	-0.053898
Me1_v2_0086680	0.529496	-0.612511	-0.432973	0.244947	225.8	204.168	21.6325	182.535	blue	-0.612511	-0.432973	0.244947	-0.370136	0.529496	-0.523562	-0.319047	-0.06957	-0.569568	-0.0243625	-0.847016	-0.485475	0.368063	0.43571	0.889341	0.276398	0.195241	-0.11816	0.141481	0.474831	-0.0792735	0.429655	-0.0531319	0.115655	0.593577	0.00518773	-0.0497306	-0.107379	-0.61311	-0.321083	-0.122936
Me1_v2_0086690	0.26907	-0.290123	-0.151535	0.148751	3.79692	2.49976	1.29716	1.20259	blue	-0.290123	-0.151535	0.148751	-0.296955	0.26907	-0.113271	-0.0955127	-0.093381	-0.315142	-0.136805	-0.354092	-0.337593	0.236457	0.12331	0.357489	0.207775	0.147004	-0.00462997	0.218168	0.139147	-0.101105	0.107759	0.254224	0.0898559	0.207643	-0.0281226	-0.0633354	-0.0475334	-0.166962	0.0452555	0.00646331
Me1_v2_0086700	0.139765	0.143427	0.530539	0.227138	59.356	42.2878	17.0682	25.2196	turquoise	0.143427	0.530539	0.227138	0.421282	0.139765	-0.341089	-0.256803	0.598264	0.589629	-0.0266756	0.12127	0.259424	-0.558637	0.0205417	-0.191277	0.163914	-0.337335	-0.201557	-0.331468	-0.104563	0.439868	0.383381	-0.157353	-0.743809	-0.451224	-0.380342	0.0719814	-0.234805	-0.170528	0.549519	-0.225543
Me1_v2_0086710	0.249702	0.0903562	0.372805	0.133048	74.3922	23.5448	50.8474	-27.3026	magenta	0.0903562	0.372805	0.133048	0.296083	0.249702	-0.661481	-0.363676	0.765085	0.428184	0.221792	-0.172067	0.268189	-0.445934	0.273572	0.13484	0.0952729	-0.490192	-0.447312	-0.476395	0.31373	0.382973	0.61757	-0.234986	-0.750983	-0.0941327	-0.256518	0.151689	-0.345674	-0.491266	0.466457	-0.136058
Me1_v2_0086720	0.255733	0.112119	0.811553	0.372059	284.682	212.897	71.7852	141.111	turquoise	0.112119	0.811553	0.372059	0.29084	0.255733	-0.471345	-0.482178	0.633335	0.79782	-0.0914775	0.0903957	0.25242	-0.812303	-0.147001	-0.236182	0.248836	-0.488786	-0.270544	-0.37717	-0.00646987	0.723457	0.573254	-0.217315	-0.790308	-0.265661	-0.170621	0.331108	-0.0583473	-0.112142	0.513079	-0.144886
Me1_v2_0086730	-0.0125952	0.368098	0.871262	0.181608	433.063	376.457	56.6059	319.851	turquoise	0.368098	0.871262	0.181608	0.349654	-0.0125952	-0.228388	-0.265665	0.61901	0.92625	0.0284732	0.379216	0.437453	-0.854366	-0.280649	-0.508847	0.0495389	-0.589468	-0.249588	-0.467125	-0.104379	0.622419	0.352737	-0.156858	-0.700665	-0.378401	-0.105372	0.388927	0.0519759	0.0985625	0.564509	-0.0140715
Me1_v2_0086740	-0.786438	0.65634	-0.177857	-0.648407	197.298	68.2819	129.016	-60.7346	green	0.65634	-0.177857	-0.648407	0.449304	-0.786438	0.741782	0.774673	-0.0703757	0.106309	0.271622	0.809163	0.521966	0.16245	-0.0627267	-0.704708	-0.549582	-0.00465288	0.276264	-0.102066	-0.442826	-0.481334	-0.797463	-0.0703193	0.160648	-0.66736	-0.124552	-0.377984	-0.0816886	0.457415	0.0549564	0.0393661
Me1_v2_0086800	0.0577759	-0.301129	-0.827186	-0.206356	274.498	155.739	118.759	36.9809	brown	-0.301129	-0.827186	-0.206356	-0.0692615	0.0577759	0.034123	0.356458	-0.291322	-0.855678	0.238775	-0.410016	-0.305543	0.881508	0.704647	0.600381	-0.016515	0.545291	0.302796	0.301488	0.0509343	-0.656356	-0.219308	-0.235484	0.289401	0.104668	-0.293655	-0.696658	-0.331265	-0.504459	-0.347155	-0.321466
Me1_v2_0086810	-0.126186	-0.204645	-0.637766	-0.129881	66.8421	40.8712	25.9709	14.9003	brown	-0.204645	-0.637766	-0.129881	0.00958978	-0.126186	0.365127	0.454762	-0.506934	-0.600703	0.0548714	-0.0670912	-0.247806	0.688042	0.408569	0.208052	-0.073174	0.56037	0.613573	0.409595	-0.254542	-0.512795	-0.43028	-0.224137	0.323427	-0.170701	-0.295438	-0.652963	-0.0188092	-0.150942	-0.305191	-0.393243
Me1_v2_0086820	0.427862	-0.54176	-0.294194	0.280699	41.2903	33.5539	7.73637	25.8175	blue	-0.54176	-0.294194	0.280699	-0.10689	0.427862	-0.251216	-0.221584	-0.201339	-0.473589	-0.234519	-0.545599	-0.462564	0.331172	0.352735	0.609928	0.354222	0.57461	0.272663	0.377292	-0.103176	0.00191013	0.19848	-0.0247756	-0.0403841	0.0818379	-0.365128	-0.360438	-0.18537	-0.426187	-0.0855727	-0.385718
Me1_v2_0086830	-0.0238845	-0.0654668	-0.674927	-0.322601	152.339	90.9514	61.3874	29.564	brown	-0.0654668	-0.674927	-0.322601	-0.0708072	-0.0238845	-0.0604744	0.369583	-0.111078	-0.706639	0.532521	-0.329758	-0.0628436	0.775508	0.586264	0.520719	-0.304195	0.180547	-0.0186321	0.11207	0.422625	-0.661863	-0.125118	-0.165129	0.25615	0.199586	-0.101359	-0.42438	-0.194434	-0.475406	-0.254519	-0.178563
Me1_v2_0086840	0.367378	0.00318385	0.50461	0.224244	133.319	30.0366	103.282	-73.2456	magenta	0.00318385	0.50461	0.224244	0.139479	0.367378	-0.838523	-0.421335	0.733563	0.291708	0.412918	-0.34331	0.234352	-0.326062	0.42976	0.325276	0.0619567	-0.544008	-0.4313	-0.47348	0.57795	0.373621	0.754897	-0.355221	-0.78113	0.0875813	-0.230492	0.118383	-0.218887	-0.737438	0.375135	-0.234219
Me1_v2_0086850	0.0541436	-0.306046	-0.438654	-0.0311272	31.5937	6.01575	25.5779	-19.5622	cyan	-0.306046	-0.438654	-0.0311272	-0.44631	0.0541436	0.154377	0.0813371	-0.503801	-0.559392	-0.07943	-0.31473	-0.389395	0.46912	-0.0305426	0.354197	-0.0406297	0.28456	0.0436242	0.250758	0.204135	-0.341808	-0.180963	0.1191	0.728632	0.628354	0.409065	0.0693321	0.190295	0.0531	-0.497884	0.261304
Me1_v2_0086860	-0.309555	0.347457	0.0483123	-0.359124	11.4752	4.80146	6.67376	-1.8723	yellow	0.347457	0.0483123	-0.359124	0.33232	-0.309555	0.222441	0.467326	0.341624	0.124987	0.344414	0.384465	0.420563	0.0524012	0.227451	-0.300727	-0.28763	-0.204355	-0.0463838	-0.220672	-0.0905858	-0.344444	-0.334041	-0.0976715	-0.184176	-0.437342	-0.15882	-0.254279	-0.305501	0.0201009	0.290679	0.0716157
Me1_v2_0086870	0.833519	-0.820808	-0.176832	0.53994	250.59	205.639	44.9502	160.689	blue	-0.820808	-0.176832	0.53994	-0.374685	0.833519	-0.611632	-0.554832	-0.025898	-0.350892	-0.271495	-0.899366	-0.637358	0.107132	0.405436	0.865065	0.602495	0.143951	0.0623516	0.215729	0.362973	0.231335	0.60804	0.0450658	-0.139669	0.467459	-0.105289	0.00458263	-0.0969038	-0.616938	-0.0524825	-0.204227
Me1_v2_0086880	0.45389	-0.614661	-0.269657	0.344885	32.6624	4.09098	28.5714	-24.4804	lightyellow	-0.614661	-0.269657	0.344885	-0.579825	0.45389	-0.229041	-0.325747	-0.330867	-0.454465	-0.315479	-0.605436	-0.62675	0.250155	0.0596638	0.524815	0.421606	0.182476	0.0147182	0.286564	0.318516	0.0221032	0.220376	0.145561	0.359535	0.739342	0.354315	0.107555	0.144929	-0.16697	-0.308875	0.237731
Me1_v2_0086900	0.150912	-0.0923298	0.210409	0.248017	6.88835	NA	NA	NA	grey	-0.0923298	0.210409	0.248017	-0.246774	0.150912	-0.199205	-0.299285	0.0766979	0.246338	-0.0318154	-0.0686306	0.0266682	-0.323094	-0.30238	-0.0193099	0.0070803	-0.302882	-0.331532	-0.216549	0.269722	0.27906	0.273523	0.0682688	0.0514387	0.401156	0.478441	0.601129	0.301541	0.113595	-0.131422	0.351675
Me1_v2_0086960	0.621391	-0.433687	0.000852079	0.302138	96.0364	79.5193	16.5171	63.0022	blue	-0.433687	0.000852079	0.302138	-0.220203	0.621391	-0.610494	-0.402231	0.0356214	-0.321165	0.166713	-0.630605	-0.215621	0.184149	0.49767	0.681902	0.148486	-0.00957352	-0.0315212	-0.0223432	0.477797	0.13677	0.535358	-0.125271	-0.131365	0.494567	-0.0536933	-0.010039	-0.119378	-0.661113	-0.108698	-0.199694
Me1_v2_0086980	0.306604	-0.423897	-0.588289	0.0256837	177.059	82.6613	94.3977	-11.7365	blue	-0.423897	-0.588289	0.0256837	-0.105143	0.306604	-0.0845262	0.203172	-0.292349	-0.772449	0.224177	-0.456366	-0.292798	0.769695	0.66319	0.600797	-0.0340683	0.331147	0.334572	0.343579	0.34407	-0.484201	-0.0905514	-0.177063	0.175289	0.138151	-0.250136	-0.587639	-0.121845	-0.563776	-0.181058	-0.374535
Me1_v2_0086990	0.59976	-0.500047	0.431168	0.657218	35.3627	10.4745	24.8882	-14.4136	pink	-0.500047	0.431168	0.657218	-0.214671	0.59976	-0.455198	-0.616312	-0.0480414	0.162624	-0.297096	-0.399433	-0.352568	-0.312459	-0.080371	0.240448	0.493729	-0.0763274	0.173457	0.285215	0.252371	0.622711	0.573487	-0.0952003	-0.355999	0.162712	-0.111576	0.174726	0.250856	-0.262016	0.171638	-0.295255
Me1_v2_0087000	0.171374	0.176596	0.943661	0.409715	365.331	293.062	72.2695	220.792	turquoise	0.176596	0.943661	0.409715	0.0506969	0.171374	-0.262926	-0.500444	0.410685	0.899199	-0.172462	0.229196	0.242531	-0.926715	-0.560316	-0.410573	0.146655	-0.522269	-0.340542	-0.369308	-0.0447336	0.780597	0.479482	0.0782269	-0.453765	-0.0576053	0.140723	0.697879	0.231797	0.270454	0.356497	0.133247
Me1_v2_0087020	-0.258059	0.443124	0.0250228	-0.301438	6.4595	2.22082	4.23868	-2.01786	magenta	0.443124	0.0250228	-0.301438	0.280185	-0.258059	-0.0545555	0.253918	0.498278	0.192199	0.401888	0.241061	0.452729	-0.0490953	0.170848	-0.148822	-0.334297	-0.31754	-0.422822	-0.484282	0.0498425	-0.218507	-0.0375932	-0.25185	-0.195593	-0.220342	-0.059933	-0.00587371	-0.242142	-0.0756113	0.181766	-0.0140308
Me1_v2_0087040	-0.671237	0.454613	-0.524657	-0.625428	216.934	135.589	81.3443	54.245	yellow	0.454613	-0.524657	-0.625428	0.31361	-0.671237	0.713224	0.906932	-0.195415	-0.274931	0.393049	0.501028	0.272527	0.56125	0.230578	-0.324767	-0.504518	0.216715	0.36593	0.0261856	-0.33342	-0.774056	-0.799101	-0.188867	0.277975	-0.588498	-0.271011	-0.639286	-0.108358	0.199204	-0.0942159	-0.193184
Me1_v2_0087050	-0.656845	0.410245	-0.71105	-0.702583	304.761	174.231	130.53	43.7009	yellow	0.410245	-0.71105	-0.702583	0.248816	-0.656845	0.660091	0.932395	-0.225423	-0.465683	0.463598	0.382	0.212517	0.738694	0.334826	-0.173669	-0.547093	0.250118	0.284944	0.0597898	-0.184781	-0.915168	-0.797214	-0.209678	0.402869	-0.399599	-0.181437	-0.648972	-0.132528	0.0960216	-0.176834	-0.123126
Me1_v2_0087060	-0.595997	0.443388	-0.0601314	-0.327265	171.878	77.2737	94.6043	-17.3307	black	0.443388	-0.0601314	-0.327265	0.249223	-0.595997	0.874031	0.610908	-0.299813	0.210631	-0.148852	0.71069	0.149724	-0.00485792	-0.376391	-0.704133	-0.219533	0.102267	0.407041	0.133087	-0.658419	-0.292554	-0.762624	0.0526406	0.319569	-0.557671	-0.00273746	-0.157549	0.171267	0.724633	-0.00531367	0.0877368
Me1_v2_0087070	-0.657255	0.518299	-0.059746	-0.422899	166.643	66.4431	100.2	-33.757	black	0.518299	-0.059746	-0.422899	0.295854	-0.657255	0.840947	0.645428	-0.233856	0.217904	-0.0455731	0.748048	0.247184	0.00128838	-0.32532	-0.732698	-0.30608	0.00968153	0.340733	0.0436619	-0.573706	-0.331823	-0.772811	0.0154525	0.29882	-0.503958	0.0685554	-0.148156	0.187676	0.677602	-0.00180193	0.181373
Me1_v2_0087080	-0.558525	0.170739	-0.770976	-0.474703	177.296	63.7972	113.499	-49.7019	brown	0.170739	-0.770976	-0.474703	0.071845	-0.558525	0.713752	0.758736	-0.505566	-0.550846	0.140945	0.304268	0.0199191	0.716803	0.13622	-0.14977	-0.393185	0.44845	0.400785	0.260925	-0.324071	-0.775492	-0.800446	0.00506196	0.580933	-0.306516	-0.0721929	-0.558661	-0.033866	0.265461	-0.311132	-0.0701413
Me1_v2_0087090	0.00121609	0.0910733	0.673116	0.31472	132.564	110.98	21.5847	89.3949	turquoise	0.0910733	0.673116	0.31472	-0.0248078	0.00121609	0.145138	-0.258589	0.113789	0.74295	-0.407126	0.444725	0.160282	-0.755073	-0.691415	-0.631278	0.14483	-0.303082	-0.0665635	-0.112439	-0.341139	0.584455	0.045221	0.237514	-0.194461	-0.227253	0.183567	0.463551	0.238651	0.592611	0.275378	0.244232
Me1_v2_0087100	0.338831	-0.362503	0.107177	0.358695	4.13044	0.93552	3.19491	-2.25939	purple	-0.362503	0.107177	0.358695	-0.0428944	0.338831	-0.104747	-0.24817	-0.158551	0.00563669	-0.357627	-0.196539	-0.3259	-0.0847304	0.141401	0.145177	0.472598	0.335882	0.413629	0.293616	-0.347067	0.29455	0.161178	-0.0995323	-0.214161	-0.0785461	-0.272532	-0.211342	-0.084443	-0.15331	0.022336	-0.276846
Me1_v2_0087110	0.440283	-0.509102	0.0475767	0.477882	9.07773	2.64477	6.43296	-3.78819	purple	-0.509102	0.0475767	0.477882	-0.209968	0.440283	-0.0267835	-0.301331	-0.331141	-0.107387	-0.499935	-0.334989	-0.498104	-0.0352874	-0.0211496	0.298999	0.524149	0.504346	0.413199	0.374452	-0.3478	0.267942	0.145092	0.17277	0.00939699	0.023556	-0.198899	-0.0687704	-0.00267606	-0.0125875	-0.106272	-0.228252
Me1_v2_0087120	-0.413378	0.588075	0.390123	-0.196561	90.5557	55.8015	34.7542	21.0473	turquoise	0.588075	0.390123	-0.196561	0.294638	-0.413378	0.312953	0.156925	0.28688	0.627612	-0.0347853	0.664926	0.460854	-0.493486	-0.404686	-0.664679	-0.213105	-0.175243	-0.159675	-0.351103	-0.568499	0.160009	-0.223305	0.0419751	-0.188003	-0.512425	-0.0935273	0.168527	-0.13877	0.511013	0.31273	0.109153
Me1_v2_0087130	-0.17275	0.0694104	-0.570319	-0.362326	125.046	23.4978	101.548	-78.0503	salmon	0.0694104	-0.570319	-0.362326	0.262788	-0.17275	0.0567067	0.552425	0.048043	-0.524118	0.554228	-0.0761927	0.123555	0.692039	0.842943	0.298001	-0.26522	0.236219	0.277566	-0.0584915	0.0448119	-0.653589	-0.263508	-0.398016	-0.0841697	-0.30207	-0.502016	-0.780085	-0.339369	-0.537681	-0.0895611	-0.480786
Me1_v2_0087140	0.333316	-0.255178	-0.317416	-0.0159868	83.863	62.4701	21.3929	41.0771	blue	-0.255178	-0.317416	-0.0159868	-0.274986	0.333316	-0.3434	-0.073467	-0.126907	-0.561505	0.373714	-0.479652	-0.123478	0.50384	0.440351	0.622422	-0.186406	0.103673	-0.102161	0.012434	0.512252	-0.247785	0.205282	-0.0746183	0.185511	0.484658	-0.0134089	-0.149573	-0.0935494	-0.521297	-0.30007	-0.1247
Me1_v2_0087150	0.345536	-0.426709	0.0477808	0.315954	8.83828	1.46395	7.37433	-5.91038	purple	-0.426709	0.0477808	0.315954	-0.419821	0.345536	0.0744425	-0.266389	-0.619855	-0.237655	-0.371337	-0.290846	-0.482582	0.0960603	-0.261248	0.24006	0.250877	0.335868	0.321859	0.40805	0.0131519	0.173936	0.0417847	0.224943	0.462882	0.479086	0.305976	0.179637	0.348666	0.176362	-0.324105	0.117292
Me1_v2_0087160	0.205028	-0.10678	0.299109	0.282813	2.93629	1.16146	1.77483	-0.613368	turquoise	-0.10678	0.299109	0.282813	-0.0152152	0.205028	-0.194682	-0.279543	0.100997	0.235302	-0.158139	-0.143634	-0.134176	-0.293119	-0.144681	0.0418987	0.233657	-0.188007	-0.109255	-0.0540719	0.142754	0.311297	0.292859	-0.0343312	-0.0994065	0.0939269	0.0745903	0.279476	0.115915	0.00584303	-0.0241935	-0.015794
Me1_v2_0087170	0.254718	-0.298142	0.12572	0.25316	2.0695	NA	NA	NA	grey	-0.298142	0.12572	0.25316	-0.197463	0.254718	0.0503718	-0.147216	-0.339082	-0.0574238	-0.231084	-0.125211	-0.270815	0.00402098	-0.0342136	0.0792149	0.218403	0.156985	0.433534	0.30382	-0.0454222	0.194488	0.0254585	0.071796	0.0315352	0.0251636	-0.0609759	-0.0657586	0.13933	-0.00795728	-0.0662343	-0.0955583
Me1_v2_0087180	0.164277	-0.316224	-0.135899	0.219025	2.12843	0.353924	1.77451	-1.42058	brown	-0.316224	-0.135899	0.219025	-0.17768	0.164277	0.236007	0.0047184	-0.440799	-0.137839	-0.317359	-0.0598719	-0.339095	0.0978553	-0.087445	0.0124494	0.216525	0.236438	0.466529	0.345	-0.133935	0.0241532	-0.162299	0.187828	0.176149	-0.0223145	-0.0289974	-0.108884	0.255775	0.139465	-0.0507716	-0.133145
Me1_v2_0087190	0.445917	-0.4296	0.29042	0.458794	16.7506	4.24915	12.5014	-8.25228	red	-0.4296	0.29042	0.458794	-0.420075	0.445917	-0.34269	-0.571348	-0.0891969	0.119023	-0.379705	-0.404196	-0.327292	-0.333785	-0.224541	0.252343	0.355867	-0.155121	-0.079763	-0.042099	0.267845	0.494025	0.449253	0.160851	0.0456323	0.506674	0.392762	0.497118	0.231455	-0.0315004	-0.131589	0.256348
Me1_v2_0087200	0.139867	-0.187764	0.251886	0.145876	6.73522	0.897951	5.83727	-4.93932	grey60	-0.187764	0.251886	0.145876	-0.364739	0.139867	0.134845	-0.238754	-0.187755	0.22286	-0.415847	0.0234501	-0.188281	-0.336871	-0.468245	-0.163294	0.227638	-0.0414606	0.0268442	0.0651988	-0.11886	0.300243	0.0150498	0.585002	0.173891	0.17189	0.314197	0.409947	0.218368	0.432695	0.11892	0.429857
Me1_v2_0087210	0.234963	-0.227154	0.147897	0.251277	14.0353	3.87908	10.1562	-6.27713	midnightblue	-0.227154	0.147897	0.251277	-0.584921	0.234963	-0.0475365	-0.36408	-0.176129	0.119159	-0.354604	-0.147205	-0.224007	-0.276709	-0.446699	0.0474817	0.177253	-0.0671422	-0.19832	-0.0687497	0.0485055	0.292227	0.164094	0.320133	0.36756	0.593453	0.709218	0.656858	0.352588	0.332361	-0.211358	0.559559
Me1_v2_0087220	0.170772	-0.0707052	0.37413	0.232497	5.58862	2.97184	2.61679	0.355049	turquoise	-0.0707052	0.37413	0.232497	0.00270558	0.170772	-0.140464	-0.328097	0.130966	0.334924	-0.297759	-0.0780913	-0.0814963	-0.448402	-0.249831	-0.0266268	0.199159	-0.249556	-0.140358	-0.152147	-0.0174259	0.373876	0.240624	0.294023	-0.0904399	0.105527	0.152026	0.404558	0.016904	0.138326	0.143039	0.26558
Me1_v2_0087230	0.177064	-0.192736	0.173493	0.195955	23.0176	8.77626	14.2413	-5.46503	midnightblue	-0.192736	0.173493	0.195955	-0.476034	0.177064	0.0639384	-0.288933	-0.236497	0.133753	-0.372405	-0.0590866	-0.208816	-0.272654	-0.518857	-0.0695942	0.130687	-0.130936	-0.163261	-0.0283074	0.104743	0.246751	0.0620187	0.349559	0.445387	0.604362	0.83403	0.698236	0.47743	0.443989	-0.178008	0.647993
Me1_v2_0087240	0.676324	-0.653509	0.00576803	0.505654	190.62	127.86	62.7604	65.0996	blue	-0.653509	0.00576803	0.505654	-0.435124	0.676324	-0.728998	-0.679129	0.00889595	-0.257471	-0.175122	-0.835018	-0.497345	-0.0031005	0.150033	0.748605	0.43255	-0.0141686	-0.283007	0.0824838	0.576123	0.338182	0.732233	0.129981	-0.0461854	0.754101	0.234415	0.332972	0.0904459	-0.507448	-0.173053	0.0372989
Me1_v2_0087250	-0.529435	0.626931	0.269457	-0.36739	40.9057	18.7786	22.127	-3.34837	green	0.626931	0.269457	-0.36739	0.406502	-0.529435	0.361852	0.386372	0.165563	0.39891	0.256138	0.653031	0.550595	-0.181972	-0.129314	-0.595893	-0.388672	-0.156002	0.104789	-0.24866	-0.347932	-0.065427	-0.33119	-0.118216	-0.156152	-0.569486	-0.122339	-0.0797544	-0.0219817	0.301844	0.214844	-0.0278055
Me1_v2_0087260	0.590485	-0.710222	0.0773427	0.601908	44.0367	20.7212	23.3156	-2.59438	purple	-0.710222	0.0773427	0.601908	-0.369632	0.590485	-0.281812	-0.630956	-0.343347	-0.134342	-0.6818	-0.54301	-0.725719	-0.122329	-0.245846	0.345386	0.727288	0.295614	0.205965	0.625768	0.0298208	0.498318	0.401573	0.14649	0.0328378	0.388539	0.0939832	0.155115	0.22435	-0.0556765	-0.021369	-0.0812257
Me1_v2_0087280	0.618152	-0.711265	0.187073	0.694453	56.9339	24.0088	32.9251	-8.91634	purple	-0.711265	0.187073	0.694453	-0.318214	0.618152	-0.338419	-0.684049	-0.275342	-0.0440082	-0.685708	-0.52418	-0.677652	-0.210692	-0.244654	0.31897	0.72105	0.24787	0.209481	0.589436	0.020357	0.597686	0.478876	0.137689	-0.0953741	0.254517	-0.000307758	0.152034	0.172264	-0.0872068	0.0291715	-0.175887
Me1_v2_0087330	-0.685468	0.399111	-0.692129	-0.654925	299.741	173.85	125.891	47.9583	yellow	0.399111	-0.692129	-0.654925	0.267691	-0.685468	0.738432	0.917346	-0.292517	-0.425696	0.376312	0.483568	0.231402	0.684678	0.233325	-0.298583	-0.535139	0.259102	0.357615	0.112903	-0.283442	-0.852177	-0.866983	-0.178034	0.422834	-0.465061	-0.188537	-0.668194	-0.128629	0.21139	-0.200017	-0.110395
Me1_v2_0087340	-0.121529	-0.160156	-0.85951	-0.289623	266.541	185.46	81.0814	104.379	brown	-0.160156	-0.85951	-0.289623	0.0232697	-0.121529	0.127821	0.49544	-0.264566	-0.824173	0.34908	-0.239673	-0.157569	0.907778	0.697072	0.44285	-0.197783	0.453807	0.294607	0.253674	0.0833369	-0.737876	-0.325808	-0.256824	0.257075	-0.0674462	-0.336232	-0.756458	-0.297873	-0.449102	-0.34663	-0.387489
Me1_v2_0087350	0.771225	-0.689607	0.226775	0.605925	171.42	84.3871	87.0331	-2.64605	blue	-0.689607	0.226775	0.605925	-0.481686	0.771225	-0.718004	-0.775427	0.021669	-0.0736335	-0.303346	-0.786937	-0.548853	-0.196273	-0.00336702	0.628793	0.571115	-0.0866422	-0.168804	0.225391	0.613178	0.536074	0.780207	0.0692497	-0.183504	0.624137	0.156302	0.345489	0.207704	-0.438807	0.000681962	-0.0388116
Me1_v2_0087370	0.625788	-0.613028	0.113553	0.517271	65.6069	30.4568	35.1501	-4.69322	blue	-0.613028	0.113553	0.517271	-0.533832	0.625788	-0.556951	-0.654749	-0.0815867	-0.107564	-0.276686	-0.677995	-0.52027	-0.136638	-0.114775	0.516925	0.472361	-0.113746	-0.199366	0.208316	0.625808	0.415184	0.618174	0.0771612	0.0436471	0.749548	0.363121	0.418398	0.308306	-0.264029	-0.115312	0.124683
Me1_v2_0087380	-0.231481	0.0199833	-0.75552	-0.475182	192.898	136.232	56.666	79.5662	brown	0.0199833	-0.75552	-0.475182	0.0200948	-0.231481	0.245582	0.589508	-0.230544	-0.7294	0.405133	-0.0859109	-0.0372882	0.850901	0.65024	0.278506	-0.302525	0.324253	0.286199	0.161147	0.115852	-0.778986	-0.446457	-0.060783	0.273175	-0.105166	-0.257712	-0.715352	-0.287516	-0.328901	-0.246136	-0.170286
Me1_v2_0087390	0.400214	-0.427318	-0.40683	0.16703	66.5772	56.3937	10.1834	46.2103	blue	-0.427318	-0.40683	0.16703	-0.364263	0.400214	-0.387747	-0.130199	0.021547	-0.503427	0.171249	-0.587379	-0.258474	0.403328	0.479774	0.69787	0.0605976	0.136702	-0.158661	-0.0171359	0.378908	-0.206706	0.263309	-0.262224	0.130503	0.490121	-0.0380278	-0.130864	-0.261537	-0.533916	-0.226574	-0.141919
Me1_v2_0087400	0.353355	-0.401339	-0.528052	0.0274925	180.814	161.343	19.4709	141.872	blue	-0.401339	-0.528052	0.0274925	-0.180976	0.353355	-0.398987	-0.237745	-0.17724	-0.629115	-0.0109578	-0.760591	-0.484986	0.450323	0.478594	0.848961	0.188986	0.306819	0.0182012	0.182865	0.333842	-0.134324	0.316797	0.0566742	0.186555	0.515085	-0.0714876	-0.144329	-0.19713	-0.565094	-0.265283	-0.11825
Me1_v2_0087410	-0.239704	0.108047	-0.69129	-0.511919	69.6279	46.2269	23.401	22.8259	brown	0.108047	-0.69129	-0.511919	-0.113817	-0.239704	0.31943	0.488357	-0.318687	-0.641084	0.311386	-0.0100379	-0.0470176	0.721327	0.214735	0.156827	-0.279919	0.266074	0.0126822	0.220371	0.160555	-0.714563	-0.471192	0.0107132	0.587882	0.252427	0.187677	-0.3236	-0.0391622	0.0342888	-0.370017	0.141597
Me1_v2_0087420	-0.288839	0.210796	-0.406841	-0.42431	10.1932	3.59591	6.59734	-3.00143	yellow	0.210796	-0.406841	-0.42431	-0.0481242	-0.288839	0.288908	0.410137	-0.171467	-0.304236	0.310407	0.158283	0.171248	0.413169	0.0757919	-0.022153	-0.400424	0.103028	-0.070872	-0.0808221	0.0419133	-0.501256	-0.361469	-0.0817742	0.462734	0.121557	0.30701	-0.0451479	-0.011497	0.142224	-0.273181	0.11942
Me1_v2_0087430	-0.290322	0.230664	-0.570142	-0.48383	36.8635	20.0316	16.8319	3.19978	brown	0.230664	-0.570142	-0.48383	-0.081534	-0.290322	0.319056	0.4889	-0.198559	-0.490492	0.349448	0.083322	0.0759251	0.59784	0.1001	0.0741785	-0.401215	0.129767	-0.13762	0.0964618	0.1793	-0.669966	-0.433393	0.0495218	0.532951	0.132817	0.136747	-0.204085	-0.0482401	0.113594	-0.275815	0.0999608
Me1_v2_0087440	0.144472	0.176079	0.770546	0.367867	182.639	143.55	39.0884	104.462	turquoise	0.176079	0.770546	0.367867	0.222351	0.144472	-0.35063	-0.433796	0.545928	0.791149	-0.111407	0.147223	0.287068	-0.824214	-0.265834	-0.241982	0.125111	-0.396078	-0.362842	-0.494326	-0.186993	0.656173	0.491582	-0.0401825	-0.573825	-0.195255	-0.0631928	0.495306	-0.0348744	0.0545733	0.295081	-0.0158097
Me1_v2_0087450	-0.419953	0.740089	0.597627	-0.205286	297.909	202.066	95.8432	106.223	turquoise	0.740089	0.597627	-0.205286	0.487469	-0.419953	-0.0616645	0.125899	0.706477	0.801053	0.453086	0.654211	0.835637	-0.601247	-0.155761	-0.64441	-0.462959	-0.619822	-0.458981	-0.741747	-0.0921764	0.208606	0.0688511	-0.2232	-0.56155	-0.473797	-0.0507327	0.280399	-0.0463646	0.121133	0.39099	0.0796283
Me1_v2_0087460	-0.37654	0.178206	-0.158008	-0.329764	3.32827	1.20928	2.11898	-0.909701	yellow	0.178206	-0.158008	-0.329764	0.00594545	-0.37654	0.271123	0.278118	-0.101557	-0.0867846	0.107319	0.170587	0.0791162	0.133525	-0.191309	-0.129653	-0.159084	0.114868	0.00146395	0.172348	-0.144764	-0.232247	-0.301384	0.0171515	0.176909	-0.157729	-0.0382101	-0.114875	0.0485425	0.205647	-0.0431628	0.00703625
Me1_v2_0087470	-0.290474	0.533693	0.621787	-0.0272623	119.829	79.5748	40.2544	39.3204	turquoise	0.533693	0.621787	-0.0272623	0.220692	-0.290474	0.147798	0.111336	0.258921	0.682189	0.301385	0.656969	0.618626	-0.500178	-0.345229	-0.675902	-0.39129	-0.454134	-0.101128	-0.399138	-0.136969	0.26208	-0.057634	-0.0941812	-0.314733	-0.401951	-0.0463552	0.242025	0.195112	0.306847	0.283546	-0.0187094
Me1_v2_0087480	-0.797664	0.684131	-0.121069	-0.680446	116.93	52.6082	64.322	-11.7138	yellow	0.684131	-0.121069	-0.680446	0.168677	-0.797664	0.657072	0.711848	-0.0285893	0.0964995	0.43279	0.700896	0.551098	0.128072	-0.215051	-0.591131	-0.641474	-0.146005	-0.0348556	-0.269937	-0.219272	-0.516773	-0.707685	-0.00319452	0.368345	-0.26039	0.195053	-0.0383209	0.0859574	0.503358	-0.143903	0.363949
Me1_v2_0087490	-0.793223	0.633472	-0.192619	-0.625817	133.837	59.7875	74.0494	-14.2619	yellow	0.633472	-0.192619	-0.625817	0.0813974	-0.793223	0.720868	0.726411	-0.141446	0.0230558	0.387899	0.691591	0.507523	0.194802	-0.250317	-0.567542	-0.667672	-0.0297426	0.0224723	-0.214293	-0.256348	-0.542375	-0.746487	0.0645311	0.454319	-0.317287	0.137466	-0.069203	0.0678832	0.556222	-0.208739	0.285542
Me1_v2_0087500	-0.0372344	0.333171	0.858188	0.157639	339.119	287.035	52.0839	234.951	turquoise	0.333171	0.858188	0.157639	0.191241	-0.0372344	-0.296049	-0.351579	0.611176	0.892065	0.0120892	0.273952	0.407145	-0.88008	-0.352984	-0.415294	0.0602549	-0.595635	-0.396048	-0.490412	-0.0406582	0.645065	0.424452	-0.0329529	-0.580081	-0.174211	0.0416817	0.543756	0.0807114	0.125917	0.355359	0.11708
Me1_v2_0087540	0.200681	-0.379506	-0.517806	0.053841	24.6881	18.7788	5.90928	12.8695	blue	-0.379506	-0.517806	0.053841	-0.0575623	0.200681	-0.204145	-0.0976402	-0.120573	-0.518782	-0.156806	-0.493582	-0.44274	0.395474	0.310651	0.535564	0.275216	0.372847	0.0449198	0.35423	0.000966138	-0.177717	0.101347	0.0332334	0.100857	0.225475	-0.141324	-0.302401	-0.283615	-0.369244	-0.175872	-0.0672845
Me1_v2_0087550	-0.816941	0.705846	-0.3034	-0.742898	229.666	110.901	118.765	-7.86399	yellow	0.705846	-0.3034	-0.742898	0.270344	-0.816941	0.787695	0.85897	-0.0763466	0.00558417	0.384761	0.74352	0.505971	0.273601	-0.0716695	-0.583682	-0.619398	0.0197171	0.0880029	-0.231069	-0.412149	-0.665229	-0.831019	0.0848023	0.360117	-0.468292	0.00144854	-0.24367	-0.066713	0.509607	-0.0648363	0.217676
Me1_v2_0087560	-0.645162	0.607051	0.191171	-0.358076	126.016	56.8974	69.1182	-12.2208	green	0.607051	0.191171	-0.358076	0.259082	-0.645162	0.64889	0.518226	-0.0318766	0.438062	0.109493	0.795021	0.462083	-0.206784	-0.359535	-0.787681	-0.376327	-0.133279	0.169759	-0.185161	-0.460768	-0.137334	-0.562706	0.00138504	0.0719182	-0.554209	0.0443422	-0.00204985	0.198423	0.61088	0.121728	0.10951
Me1_v2_0087570	0.221663	-0.386801	-0.235087	0.239581	4.27245	1.14212	3.13032	-1.9882	brown	-0.386801	-0.235087	0.239581	-0.17069	0.221663	0.00758694	-0.0876928	-0.406202	-0.269392	-0.27783	-0.214195	-0.390678	0.226062	0.101336	0.17248	0.218687	0.287759	0.362397	0.46441	-0.0320644	0.0244168	0.0212653	-0.0420153	0.0865699	0.109424	0.0265166	-0.16395	0.272578	-0.124541	-0.0661208	-0.224394
Me1_v2_0087600	0.28356	-0.120396	0.395023	0.260354	19.4488	12.4747	6.97411	5.50063	turquoise	-0.120396	0.395023	0.260354	0.191478	0.28356	-0.288358	-0.312986	0.346923	0.479639	-0.162504	-0.0336332	0.0268442	-0.504202	0.00638982	-0.082512	0.264497	-0.343911	-0.036839	-0.174465	0.0158631	0.45311	0.370204	0.0075276	-0.508703	-0.0856497	-0.0540778	0.231686	0.0683218	-0.128927	0.394469	-0.00931708
Me1_v2_0087610	0.505272	-0.238247	0.692936	0.550066	140.101	33.908	106.193	-72.2854	pink	-0.238247	0.692936	0.550066	0.11007	0.505272	-0.648834	-0.64464	0.46145	0.531881	-0.209188	-0.266644	-0.0146825	-0.65866	0.0989004	0.112562	0.43082	-0.353096	-0.0727867	-0.240392	0.141677	0.752535	0.714981	-0.175226	-0.768697	-0.016879	-0.165593	0.266302	-0.000591529	-0.391245	0.379113	-0.196759
Me1_v2_0087620	-0.415879	0.238134	-0.187011	-0.206953	31.937	3.24636	28.6906	-25.4442	greenyellow	0.238134	-0.187011	-0.206953	0.144589	-0.415879	0.617129	0.354068	-0.197926	0.0880853	-0.256638	0.49166	0.0706378	-0.0112294	-0.382984	-0.47171	-0.0475381	0.289729	0.171465	0.249328	-0.654779	-0.194786	-0.564574	0.14406	0.239213	-0.468445	-0.127161	-0.153951	-0.156898	0.603401	0.0266799	0.0532096
Me1_v2_0087630	-0.23889	0.177649	0.0146928	-0.135339	16.6021	1.6941	14.908	-13.2139	grey60	0.177649	0.0146928	-0.135339	-0.231294	-0.23889	0.42284	0.124568	-0.285434	0.0940097	-0.153141	0.301691	0.0266808	-0.0857513	-0.562724	-0.358047	-0.203949	-0.083646	-0.097645	0.0609248	-0.0431889	-0.0619845	-0.308948	0.660042	0.485199	0.11786	0.496871	0.39047	0.325085	0.652902	-0.0552396	0.529108
Me1_v2_0087640	-0.347644	0.415541	0.136516	-0.237793	8.43564	2.32633	6.10931	-3.78297	green	0.415541	0.136516	-0.237793	0.25082	-0.347644	0.1671	0.195551	0.335717	0.329435	0.0778674	0.395336	0.379781	-0.241043	-0.0696406	-0.355209	-0.238804	-0.226255	-0.175942	-0.356213	-0.243982	-0.0428714	-0.175041	-0.0258585	-0.135897	-0.334369	-0.00880714	0.0655046	-0.249917	0.217364	0.169739	0.146265
Me1_v2_0087650	0.102786	0.0240614	-0.243512	-0.132868	22.8047	9.38865	13.4161	-4.02741	blue	0.0240614	-0.243512	-0.132868	0.204547	0.102786	-0.47137	0.0269855	0.481193	-0.102909	0.544672	-0.202664	0.240145	0.16168	0.578463	0.281207	-0.227767	-0.413134	-0.31022	-0.232019	0.54558	-0.145665	0.293616	-0.209806	-0.42044	-0.0143558	-0.283886	-0.205849	-0.310839	-0.65569	0.278122	-0.222742
Me1_v2_0087670	-0.0842444	-0.026362	-0.571237	-0.260368	32.5975	15.9124	16.6852	-0.772789	brown	-0.026362	-0.571237	-0.260368	0.264513	-0.0842444	-0.0273903	0.317047	0.0780149	-0.46464	0.202797	-0.147545	-0.0688148	0.524869	0.707142	0.278779	-0.0122817	0.253027	0.211523	0.126155	-0.0600269	-0.441841	-0.160201	-0.263686	-0.119321	-0.228224	-0.472393	-0.664085	-0.482357	-0.483454	-0.0152417	-0.349904
Me1_v2_0087710	-0.175394	0.304344	0.130959	-0.107718	3.84572	2.11141	1.73431	0.377094	turquoise	0.304344	0.130959	-0.107718	0.260643	-0.175394	-0.0396603	0.121939	0.310516	0.287066	0.206203	0.215022	0.268821	-0.167867	0.0795586	-0.255911	-0.0618038	-0.379616	-0.129213	-0.251365	0.103613	0.00573319	0.00151918	-0.526901	-0.238269	-0.15555	0.0239051	0.000141802	0.0254034	-0.0546095	0.170791	-0.0786052
Me1_v2_0087720	0.066065	0.101085	0.459785	0.195724	18.9927	14.4524	4.54036	9.91201	turquoise	0.101085	0.459785	0.195724	-0.0110057	0.066065	-0.0352108	-0.246245	0.154091	0.52811	-0.223364	0.214803	0.0933777	-0.542863	-0.440463	-0.369458	0.080307	-0.373011	-0.153929	-0.121467	0.0234984	0.434485	0.151403	0.03213	-0.140999	0.0361464	0.335813	0.452587	0.371872	0.314208	0.223946	0.234795
Me1_v2_0087730	-0.444326	0.640752	0.313977	-0.342738	55.1332	8.84375	46.2894	-37.4457	lightcyan	0.640752	0.313977	-0.342738	0.34801	-0.444326	0.0960233	0.374975	0.498268	0.448349	0.542569	0.558131	0.745789	-0.220863	0.120719	-0.479124	-0.59851	-0.549406	-0.256995	-0.711708	0.0700847	-0.139874	-0.149535	-0.222219	-0.269708	-0.353819	0.0217442	0.0842637	-0.0811278	0.0402706	0.237594	0.122797
Me1_v2_0087740	-0.477197	0.695799	0.389445	-0.369186	71.2568	10.3251	60.9317	-50.6066	lightcyan	0.695799	0.389445	-0.369186	0.345567	-0.477197	0.0765176	0.288321	0.474256	0.515223	0.507204	0.611814	0.788009	-0.311296	-0.021701	-0.561033	-0.606546	-0.574811	-0.318439	-0.702942	0.0710722	-0.0421109	-0.12889	-0.217289	-0.244021	-0.264007	0.152894	0.200446	0.00872284	0.121505	0.226307	0.221585
Me1_v2_0087750	-0.000470565	-0.0646826	-0.315938	-0.0312839	1.88512	NA	NA	NA	grey	-0.0646826	-0.315938	-0.0312839	-0.0290162	-0.000470565	0.154493	0.0647731	0.0349843	0.0424684	-0.165454	0.181511	-0.0542407	-0.00681554	-0.109869	-0.220741	0.0694641	-0.0445209	-0.063249	0.180324	-0.147224	-0.0424052	-0.123239	0.145887	-0.0117177	-0.25172	-0.132041	-0.0931891	-0.1623	0.203002	0.143102	-0.0441008
Me1_v2_0087760	0.0582852	0.0271422	-0.0780395	0.00273426	2.47968	NA	NA	NA	grey	0.0271422	-0.0780395	0.00273426	-0.104804	0.0582852	0.0753116	-0.0639745	0.074047	0.109186	-0.172647	0.100327	-0.0867267	-0.122315	-0.304387	-0.159699	0.103091	-0.159249	-0.324207	0.0706114	-0.0292069	0.0217906	-0.0214665	0.171812	0.164836	0.115525	0.183752	0.240426	-0.00983575	0.300452	0.0602268	0.190544
Me1_v2_0087770	-0.710577	0.552912	-0.3616	-0.604172	86.5144	22.8882	63.6262	-40.738	green	0.552912	-0.3616	-0.604172	0.271731	-0.710577	0.663776	0.689855	-0.0595494	-0.0425865	0.162385	0.620927	0.412559	0.235104	-0.0544538	-0.452452	-0.49958	0.223069	0.0581472	-0.183497	-0.556549	-0.561178	-0.742825	0.0767202	0.297686	-0.478405	-0.0790099	-0.286948	-0.255481	0.443007	-0.0530424	0.137299
Me1_v2_0087780	-0.172984	0.0154026	-0.124118	-0.0245796	3.67671	NA	NA	NA	grey	0.0154026	-0.124118	-0.0245796	0.0727095	-0.172984	0.168883	0.0860752	0.00923412	0.0319686	-0.206847	0.155328	-0.126742	-0.003854	-0.149003	-0.238496	0.147754	0.0117759	0.0383542	0.328946	-0.131051	-0.0134636	-0.148773	5.87651e-05	-0.0545666	-0.280736	-0.118551	-0.159006	-0.0685734	0.162922	0.178903	-0.0581841
Me1_v2_0087790	0.475598	-0.251485	0.622832	0.546064	73.0526	28.2864	44.7662	-16.4798	red	-0.251485	0.622832	0.546064	-0.326073	0.475598	-0.54331	-0.657144	0.222384	0.401683	-0.141775	-0.34293	-0.115673	-0.555699	-0.274842	0.228056	0.231149	-0.300971	-0.353551	-0.25672	0.31633	0.647469	0.705058	0.0895109	-0.235861	0.38443	0.184629	0.66093	0.242797	-0.135397	0.0983644	0.0864589
Me1_v2_0087820	0.734436	-0.50045	0.449795	0.529538	114.567	48.1458	66.4209	-18.2751	red	-0.50045	0.449795	0.529538	-0.198345	0.734436	-0.763556	-0.728494	0.201004	0.0952444	-0.106023	-0.603783	-0.25571	-0.299349	0.12919	0.508556	0.479025	-0.104838	-0.090938	0.052987	0.426474	0.611442	0.78405	-0.051731	-0.480056	0.323905	-0.150847	0.168387	0.0419825	-0.533188	0.175259	-0.253904
Me1_v2_0087830	0.0289454	0.162788	0.717858	0.250701	127.826	91.9285	35.897	56.0315	turquoise	0.162788	0.717858	0.250701	-0.0790929	0.0289454	-0.0782466	-0.46733	0.149667	0.732659	-0.350463	0.269992	0.144219	-0.814127	-0.767615	-0.467521	0.139125	-0.388843	-0.323394	-0.202329	-0.0731699	0.679448	0.275794	0.347211	-0.121531	0.14804	0.436322	0.777821	0.355916	0.516252	0.183742	0.431671
Me1_v2_0087840	0.0378157	0.186708	0.812251	0.286049	225.536	172.637	52.8998	119.737	turquoise	0.186708	0.812251	0.286049	-0.0697312	0.0378157	-0.147665	-0.486843	0.265242	0.828491	-0.302394	0.267723	0.213368	-0.900023	-0.71486	-0.454181	0.100428	-0.475064	-0.357538	-0.309621	-0.0878692	0.737928	0.350006	0.211591	-0.23264	0.0746796	0.335937	0.789522	0.294569	0.44051	0.206643	0.335278
Me1_v2_0087870	0.394198	-0.055945	0.585403	0.382124	105.901	40.8486	65.052	-24.2034	red	-0.055945	0.585403	0.382124	-0.0227137	0.394198	-0.708134	-0.665411	0.5126	0.481497	-0.0152325	-0.241853	0.0642271	-0.593966	-0.171701	0.0856058	0.23876	-0.494375	-0.575331	-0.282131	0.454379	0.652857	0.773166	-0.0902769	-0.51046	0.310231	0.188763	0.554239	0.131999	-0.248122	0.252059	0.0510911
Me1_v2_0087880	-0.00687267	-0.0223314	0.444485	0.32479	26.4077	16.7457	9.66206	7.08361	turquoise	-0.0223314	0.444485	0.32479	-0.0663405	-0.00687267	0.0676307	-0.309706	0.0176809	0.500811	-0.474755	0.174177	-0.0572716	-0.590706	-0.586558	-0.347582	0.263527	-0.151484	-0.086011	-0.0380612	-0.253402	0.493808	0.129235	0.275195	-0.03244	-0.014799	0.207969	0.510566	0.251325	0.470422	0.0137685	0.201763
Me1_v2_0087890	-0.133058	0.345022	0.574639	-0.0567799	31.0766	24.9706	6.10606	18.8645	turquoise	0.345022	0.574639	-0.0567799	0.160821	-0.133058	0.016069	-0.0197032	0.37181	0.590718	0.0993778	0.32047	0.356083	-0.526935	-0.226349	-0.332954	-0.0337554	-0.280075	-0.116972	-0.371335	-0.22568	0.275565	0.0632269	-0.01289	-0.342306	-0.322754	-0.116042	0.221323	0.00470128	0.17595	0.319784	0.091627
Me1_v2_0087900	0.637601	-0.444708	0.320311	0.485954	51.7525	28.723	23.0294	5.69362	blue	-0.444708	0.320311	0.485954	-0.286849	0.637601	-0.586542	-0.63301	0.130173	0.0252412	-0.144222	-0.52051	-0.211191	-0.244097	0.0753199	0.521857	0.334011	0.107045	-0.146871	-0.0677582	0.135623	0.47921	0.626917	0.134558	-0.241534	0.330114	-0.116911	0.266077	-0.127882	-0.348914	0.0142387	-0.12018
Me1_v2_0087910	0.015541	-0.205106	-0.681458	-0.266789	174.998	93.9022	81.0954	12.8068	brown	-0.205106	-0.681458	-0.266789	-0.27859	0.015541	0.095613	0.315877	-0.365699	-0.794452	0.299785	-0.384459	-0.243332	0.784461	0.427315	0.573205	-0.204098	0.376168	0.117338	0.13999	0.249595	-0.640758	-0.232842	0.00612259	0.538554	0.350957	-0.019714	-0.35776	-0.0956166	-0.28426	-0.515738	-0.0341781
Me1_v2_0087960	-0.428693	0.0970752	-0.878939	-0.543214	302.59	176.013	126.577	49.4357	brown	0.0970752	-0.878939	-0.543214	-0.056366	-0.428693	0.626016	0.733875	-0.520897	-0.733792	0.232799	0.153077	-0.0803499	0.88268	0.228118	0.0258942	-0.377167	0.458198	0.323742	0.355789	-0.118213	-0.869471	-0.751691	-0.00448214	0.682722	-0.0787879	-0.0235529	-0.580069	-0.0803245	0.144377	-0.364669	-0.030211
Me1_v2_0087970	0.134164	-0.386031	-0.656259	-0.0846636	195.795	108.304	87.4907	20.8133	brown	-0.386031	-0.656259	-0.0846636	0.00884985	0.134164	0.0697471	0.323704	-0.381257	-0.777158	0.15814	-0.358789	-0.323234	0.801961	0.735934	0.493262	0.00467524	0.434914	0.577015	0.358543	0.12551	-0.525637	-0.235572	-0.203419	0.161037	-0.0389653	-0.355059	-0.766694	-0.151578	-0.504181	-0.237963	-0.429312
Me1_v2_0087980	-0.65761	0.498201	0.00727547	-0.408601	166.465	53.1773	113.288	-60.1104	black	0.498201	0.00727547	-0.408601	0.256335	-0.65761	0.799308	0.6633	-0.233157	0.14955	0.0627467	0.780252	0.339686	0.0862543	-0.205606	-0.739111	-0.364014	0.0762582	0.422167	0.0147756	-0.539231	-0.334987	-0.770881	-0.0687809	0.214852	-0.643229	-0.0687902	-0.299474	0.0863908	0.574493	0.00557712	-0.00203907
Me1_v2_0087990	-0.200991	0.189687	0.373544	0.0627409	0.790632	0.165371	0.625261	-0.459891	turquoise	0.189687	0.373544	0.0627409	0.129659	-0.200991	0.0884748	0.104273	-0.014057	0.035376	0.118867	0.178898	0.20813	0.00397268	-0.0220039	-0.192258	-0.242848	-0.161301	0.0217598	-0.120395	0.11319	-0.0476476	-0.121802	0.0620018	0.0207922	-0.0498873	0.132976	0.00671837	0.0733116	0.0810678	0.052835	0.127585
Me1_v2_0088000	0.534994	-0.536431	0.159834	0.585652	37.1704	11.0922	26.0782	-14.9859	red	-0.536431	0.159834	0.585652	0.00981163	0.534994	-0.553331	-0.545096	0.119404	-0.0059093	-0.331919	-0.471728	-0.354003	-0.163259	0.266312	0.35503	0.589461	0.0646874	0.155874	0.266951	0.112473	0.470575	0.54988	-0.148646	-0.546649	-0.0116292	-0.365858	-0.127627	-0.148047	-0.502854	0.216384	-0.432864
Me1_v2_0088010	-0.424941	0.746551	0.669964	-0.202971	338.068	255.474	82.5937	172.88	turquoise	0.746551	0.669964	-0.202971	0.371852	-0.424941	0.00319249	0.100096	0.671842	0.853775	0.371444	0.635104	0.729772	-0.668089	-0.374486	-0.663031	-0.379633	-0.647242	-0.563671	-0.635294	-0.0831191	0.229881	0.0674501	-0.127107	-0.423184	-0.360277	0.0520985	0.444471	0.0245821	0.286617	0.337172	0.192309
Me1_v2_0088020	-0.354283	0.443261	0.162008	-0.330157	10.0425	3.11075	6.93172	-3.82097	green	0.443261	0.162008	-0.330157	0.103065	-0.354283	0.269927	0.197679	0.0561778	0.279267	0.186546	0.447236	0.371935	-0.178176	-0.359957	-0.471024	-0.383358	-0.380957	-0.220195	-0.231459	0.131313	-0.0514139	-0.233967	0.140697	0.200318	-0.00375782	0.410586	0.341396	0.175265	0.444558	0.125328	0.386872
Me1_v2_0088050	0.660663	-0.547181	0.043461	0.412109	203.699	154.776	48.9221	105.854	blue	-0.547181	0.043461	0.412109	-0.416497	0.660663	-0.750897	-0.610497	0.110877	-0.260781	0.000205815	-0.79092	-0.336357	0.030311	0.292414	0.795211	0.266199	-0.00911081	-0.312502	-0.0613013	0.559379	0.269352	0.713764	0.00980923	-0.0719036	0.704376	0.108442	0.279506	-0.0932992	-0.599284	-0.13563	-0.0456861
Me1_v2_0088080	-0.366983	0.0919454	-0.677318	-0.351446	69.1389	41.002	28.1369	12.8651	brown	0.0919454	-0.677318	-0.351446	-0.0580355	-0.366983	0.453745	0.5622	-0.448936	-0.581975	0.266921	0.0958668	-0.0384744	0.708125	0.116288	0.050955	-0.277949	0.455076	0.215757	0.229607	-0.126506	-0.676094	-0.530912	-0.00994621	0.530285	-0.0715583	-0.0357988	-0.441331	-0.000383891	0.118869	-0.440337	-0.120499
Me1_v2_0088090	0.394785	-0.590003	-0.610346	0.123084	324.678	264.041	60.6367	203.404	blue	-0.590003	-0.610346	0.123084	-0.251005	0.394785	-0.309665	-0.0161385	-0.177239	-0.76512	0.135102	-0.747809	-0.461973	0.656686	0.621981	0.884731	0.153544	0.430534	0.0973695	0.223025	0.293402	-0.369111	0.181138	-0.0987602	0.174607	0.347221	-0.211864	-0.381523	-0.213258	-0.649092	-0.338175	-0.280696
Me1_v2_0088100	0.759468	-0.69919	0.242163	0.608191	103.997	48.7048	55.2924	-6.58761	blue	-0.69919	0.242163	0.608191	-0.260943	0.759468	-0.613587	-0.764777	0.0334652	-0.0685112	-0.506667	-0.700899	-0.559512	-0.22632	0.0288383	0.549912	0.688889	0.069747	0.013334	0.366672	0.257595	0.581467	0.663709	0.133756	-0.296093	0.29926	-0.138527	0.129582	-0.107876	-0.373399	0.166424	-0.161166
Me1_v2_0088110	-0.289301	-0.113986	-0.864362	-0.40648	254.938	167.283	87.6555	79.6272	brown	-0.113986	-0.864362	-0.40648	-0.0911742	-0.289301	0.584935	0.619986	-0.634003	-0.775732	0.0922973	0.0743995	-0.179113	0.867502	0.291812	0.081057	-0.27285	0.55147	0.552587	0.485553	-0.159291	-0.739287	-0.711945	-0.00683642	0.620004	-0.0989475	-0.091319	-0.655943	-0.0755953	0.0711029	-0.30989	-0.104239
Me1_v2_0088120	-0.0974928	0.284985	0.540193	0.126738	79.9685	67.9996	11.9689	56.0307	turquoise	0.284985	0.540193	0.126738	0.218553	-0.0974928	-0.0307435	-0.209899	0.393018	0.709809	-0.258973	0.340879	0.261048	-0.699436	-0.417002	-0.464467	0.0886201	-0.360026	-0.289078	-0.311222	-0.254354	0.445735	0.143726	-0.0259837	-0.314185	-0.202152	0.137874	0.421163	0.0478499	0.336903	0.339503	0.220619
Me1_v2_0088130	0.717772	-0.52247	0.131606	0.449945	268.137	170.385	97.7518	72.6334	blue	-0.52247	0.131606	0.449945	-0.0864947	0.717772	-0.879076	-0.573619	0.359078	-0.12859	0.0959603	-0.757657	-0.256125	-0.0313687	0.593756	0.739766	0.390977	-0.107262	-0.134556	-0.0722895	0.529356	0.345562	0.809513	-0.226474	-0.568536	0.286564	-0.292076	-0.0595804	-0.223511	-0.876244	0.145476	-0.412346
Me1_v2_0088140	-0.27871	-0.0594827	-0.950879	-0.494013	304.487	222.223	82.264	139.959	brown	-0.0594827	-0.950879	-0.494013	-0.04783	-0.27871	0.40368	0.613504	-0.429151	-0.847456	0.231736	-0.0664033	-0.142043	0.936351	0.473416	0.264395	-0.257904	0.530143	0.331604	0.32991	-0.0411179	-0.838401	-0.596803	-0.086182	0.539265	-0.0227999	-0.13806	-0.692804	-0.257149	-0.129938	-0.354192	-0.124511
Me1_v2_0088150	-0.0784127	-0.136231	-0.777465	-0.314942	258.795	159.365	99.4296	59.9356	brown	-0.136231	-0.777465	-0.314942	0.124952	-0.0784127	0.091311	0.513414	-0.131089	-0.745369	0.347004	-0.25102	-0.130276	0.843417	0.855854	0.461919	-0.113954	0.424279	0.37867	0.184535	0.0154847	-0.718826	-0.312713	-0.357618	0.0886106	-0.162034	-0.449695	-0.842213	-0.375415	-0.553272	-0.202709	-0.439992
Me1_v2_0088160	0.610369	-0.789413	-0.344996	0.408445	185.611	161.031	24.5798	136.451	blue	-0.789413	-0.344996	0.408445	-0.305829	0.610369	-0.405705	-0.292501	-0.250542	-0.610198	-0.13776	-0.782343	-0.566907	0.424522	0.548047	0.833111	0.353029	0.386825	0.297644	0.26991	0.272611	-0.0218763	0.342387	-0.0772046	0.0539063	0.394431	-0.165762	-0.256959	-0.0661254	-0.640352	-0.212098	-0.299479
Me1_v2_0088170	-0.510339	0.600086	0.0616613	-0.419521	20.7002	5.29624	15.404	-10.1078	yellow	0.600086	0.0616613	-0.419521	0.0869412	-0.510339	0.0572414	0.287161	0.383078	0.225351	0.586263	0.399215	0.641772	-0.0779536	-0.185536	-0.293585	-0.658287	-0.401404	-0.595526	-0.639251	0.183911	-0.21867	-0.109396	0.0518165	0.053868	-0.120694	0.124165	0.218234	-0.116566	0.177031	-0.0536768	0.235121
Me1_v2_0088180	0.616971	-0.606257	-0.275786	0.301875	213.209	186.635	26.5745	160.06	blue	-0.606257	-0.275786	0.301875	-0.374475	0.616971	-0.614195	-0.404976	-0.059924	-0.55799	0.0980791	-0.793332	-0.403024	0.373626	0.470447	0.834522	0.206637	0.15112	-0.0846422	0.117982	0.630884	0.0226679	0.519916	-0.0405775	0.0196914	0.600345	0.00206991	-0.0744408	-0.0792374	-0.67408	-0.18595	-0.161579
Me1_v2_0088190	0.322724	-0.620895	-0.783624	0.094408	368.234	204.828	163.405	41.4229	blue	-0.620895	-0.783624	0.094408	-0.222294	0.322724	0.00589514	0.120722	-0.5334	-0.940003	-0.0869875	-0.597162	-0.603448	0.846343	0.578392	0.72272	0.227581	0.697862	0.486379	0.580931	0.0416143	-0.468512	-0.134279	-0.102131	0.358977	0.22374	-0.27189	-0.636125	-0.161917	-0.453136	-0.42376	-0.377275
Me1_v2_0088220	-0.367313	0.371007	-0.232265	-0.312848	15.5617	8.45047	7.11121	1.33926	yellow	0.371007	-0.232265	-0.312848	0.340129	-0.367313	0.293967	0.49785	0.108062	-0.00301596	0.280919	0.389127	0.340539	0.204013	0.313877	-0.260522	-0.293482	0.00744461	0.144989	-0.164522	-0.379302	-0.368255	-0.383102	-0.295399	-0.0325406	-0.379817	-0.196902	-0.369943	-0.217913	0.00753379	0.0253482	-0.135742
Me1_v2_0088230	0.27974	0.018162	0.429491	0.338912	14.244	4.05992	10.184	-6.12412	red	0.018162	0.429491	0.338912	0.140668	0.27974	-0.443839	-0.351754	0.383769	0.338839	0.128956	-0.0286543	0.205029	-0.344294	0.0260622	0.0237174	0.0551079	-0.0296916	-0.213196	-0.166627	-0.00617287	0.422617	0.473162	-0.159608	-0.599772	-0.214563	-0.369732	0.0380308	-0.137135	-0.274142	0.307935	-0.34185
Me1_v2_0088240	0.25672	0.0400602	0.718684	0.436802	62.8096	41.6289	21.1807	20.4482	turquoise	0.0400602	0.718684	0.436802	0.0969025	0.25672	-0.342054	-0.45621	0.336082	0.621103	-0.0887223	0.0572013	0.135398	-0.641811	-0.27762	-0.143879	0.204097	-0.144267	-0.188783	-0.187569	-0.170404	0.64525	0.500546	0.0257676	-0.537564	-0.160618	-0.214445	0.329042	0.0478622	-0.0140837	0.358049	-0.170093
Me1_v2_0088250	-0.367276	0.0485405	-0.844552	-0.484132	289.403	204.625	84.7776	119.848	brown	0.0485405	-0.844552	-0.484132	-0.0425085	-0.367276	0.415504	0.679081	-0.414569	-0.780025	0.410168	-0.0183215	-0.0692887	0.917603	0.404814	0.212426	-0.368997	0.397178	0.278518	0.273542	0.0683094	-0.862823	-0.578463	-0.110329	0.525258	-0.04082	-0.145349	-0.620583	-0.0890852	-0.122767	-0.415259	-0.163325
Me1_v2_0088260	0.0585735	-0.40386	-0.757097	-0.20619	152.289	55.3649	96.924	-41.559	blue	-0.40386	-0.757097	-0.20619	-0.100844	0.0585735	0.201878	0.28751	-0.479682	-0.829672	-0.056989	-0.367105	-0.463771	0.786425	0.49836	0.482757	0.156796	0.636084	0.547539	0.610259	-0.0471947	-0.534636	-0.338425	-0.0625857	0.364482	0.058451	-0.250428	-0.672064	-0.267545	-0.293698	-0.251864	-0.219281
Me1_v2_0088270	0.130868	-0.513974	-0.703085	-0.0690893	133.23	49.2057	84.0245	-34.8188	blue	-0.513974	-0.703085	-0.0690893	-0.19004	0.130868	0.232334	0.176985	-0.653909	-0.814272	-0.212524	-0.378537	-0.552608	0.731824	0.366339	0.453132	0.200316	0.683359	0.686942	0.73437	-0.0661017	-0.392528	-0.316438	0.117961	0.397258	0.0596338	-0.217228	-0.614447	-0.1213	-0.193946	-0.253498	-0.224786
Me1_v2_0088280	-0.378312	0.0736019	-0.368402	-0.301005	113.218	65.3674	47.8502	17.5172	black	0.0736019	-0.368402	-0.301005	-0.0268209	-0.378312	0.876051	0.55105	-0.660543	-0.210807	-0.262493	0.428013	-0.146967	0.322703	-0.232612	-0.407422	-0.0906948	0.370816	0.679236	0.436506	-0.503681	-0.389165	-0.803569	0.233888	0.582658	-0.293869	0.0837525	-0.302846	0.206215	0.60986	-0.165161	0.129768
Me1_v2_0088290	-0.434937	0.653631	0.414861	-0.20651	153.373	100.047	53.3266	46.7201	turquoise	0.653631	0.414861	-0.20651	0.371287	-0.434937	0.199628	0.188282	0.447986	0.71447	0.194063	0.701534	0.617203	-0.516832	-0.364997	-0.695208	-0.265994	-0.293367	-0.31512	-0.461637	-0.381098	0.13831	-0.124526	-0.0554452	-0.327435	-0.475378	-0.0498277	0.238062	-0.00793442	0.382307	0.320574	0.119321
Me1_v2_0088300	-0.737891	0.791222	-0.108324	-0.74337	124.063	71.2807	52.7825	18.4982	yellow	0.791222	-0.108324	-0.74337	0.343711	-0.737891	0.350279	0.726021	0.296087	0.102765	0.823362	0.632044	0.791099	0.193139	0.1503	-0.449335	-0.828678	-0.316033	-0.188333	-0.512811	0.0230196	-0.549039	-0.487898	-0.218514	0.0147293	-0.420318	-0.088446	-0.222255	-0.175264	0.0955652	0.040742	0.0746197
Me1_v2_0088310	-0.30705	0.0374119	-0.731298	-0.376371	146.046	96.7195	49.3262	47.3933	brown	0.0374119	-0.731298	-0.376371	-0.0237103	-0.30705	0.463495	0.619749	-0.470472	-0.68025	0.30791	0.0717518	-0.0805467	0.816927	0.293428	0.091739	-0.347204	0.383389	0.361475	0.329658	-0.0431945	-0.736403	-0.578813	-0.0193773	0.467752	-0.146267	-0.205914	-0.613459	-0.0559073	-0.020024	-0.370423	-0.214902
Me1_v2_0088320	0.76297	-0.609182	0.289644	0.653099	84.2513	27.5352	56.7161	-29.181	red	-0.609182	0.289644	0.653099	-0.353239	0.76297	-0.639059	-0.824978	0.0397352	0.0180817	-0.434424	-0.612769	-0.427333	-0.313421	-0.026759	0.48196	0.589432	0.0219857	-0.135403	0.12629	0.243101	0.622471	0.706334	0.207881	-0.206892	0.541747	0.125788	0.3937	0.0271981	-0.280316	-0.0555704	0.0300149
Me1_v2_0088330	-0.538648	0.781124	0.463071	-0.326592	266.149	92.82	173.329	-80.5087	green	0.781124	0.463071	-0.326592	0.503024	-0.538648	0.250117	0.208953	0.39931	0.729014	0.20895	0.82503	0.727418	-0.524872	-0.304785	-0.820065	-0.453183	-0.419413	-0.180237	-0.499342	-0.322583	0.177288	-0.198415	-0.0557731	-0.330348	-0.558079	-0.0283894	0.213734	0.0286458	0.40899	0.353248	0.0934723
Me1_v2_0088340	-0.252496	0.202175	0.000464558	-0.189839	1.87917	NA	NA	NA	grey	0.202175	0.000464558	-0.189839	0.219637	-0.252496	0.227076	0.212675	0.0547891	0.136899	-0.0227276	0.256565	0.117174	-0.0661619	-0.0196528	-0.274305	-0.131287	-0.163883	0.0537278	-0.0735488	-0.0761495	-0.100609	-0.227984	0.191188	-0.0282011	-0.195288	0.0586358	-0.0137809	-0.0211956	0.168868	0.142141	0.177468
Me1_v2_0088350	-0.0971024	-0.0984123	-0.347716	-0.148287	28.3195	11.2839	17.0356	-5.75167	cyan	-0.0984123	-0.347716	-0.148287	-0.457569	-0.0971024	0.361395	0.178015	-0.514983	-0.394541	-0.0883999	-0.0642501	-0.247682	0.357943	-0.231139	0.100447	-0.112727	0.198262	0.0308475	0.198095	0.0678995	-0.336503	-0.335106	0.173963	0.838237	0.547099	0.554877	0.188827	0.218517	0.349343	-0.429396	0.443021
Me1_v2_0088360	-0.433007	0.165066	-0.595582	-0.466865	146.215	70.5028	75.7123	-5.20955	yellow	0.165066	-0.595582	-0.466865	0.178977	-0.433007	0.75594	0.743881	-0.430385	-0.40166	0.0287392	0.356774	-0.0137133	0.564646	0.240137	-0.221876	-0.210978	0.387346	0.595332	0.292798	-0.495552	-0.680651	-0.833604	-0.0591311	0.434297	-0.376455	-0.179076	-0.616685	-0.180201	0.257566	-0.170819	-0.0521623
Me1_v2_0088370	0.687297	-0.706641	-0.158809	0.468408	325.622	280.304	45.3186	234.985	blue	-0.706641	-0.158809	0.468408	-0.223642	0.687297	-0.717909	-0.551571	0.0374633	-0.435266	-0.121611	-0.884062	-0.497268	0.194584	0.495578	0.904974	0.476584	0.317576	-0.044321	0.177528	0.297515	0.196755	0.647306	-0.109538	-0.197721	0.435633	-0.206753	-0.101628	-0.294264	-0.741592	-0.112355	-0.318842
Me1_v2_0088380	-0.169766	0.430077	0.77358	0.128507	296.301	260.05	36.2513	223.799	turquoise	0.430077	0.77358	0.128507	0.20912	-0.169766	-0.0156958	-0.158254	0.410838	0.889966	-0.0144811	0.522356	0.442268	-0.788854	-0.495374	-0.661433	-0.068449	-0.547583	-0.250546	-0.372799	-0.134288	0.532099	0.174008	-0.0157684	-0.436191	-0.30764	0.0993972	0.48648	0.259031	0.348904	0.438377	0.131603
Me1_v2_0088390	0.636276	-0.474158	0.604378	0.603672	96.1141	34.6784	61.4358	-26.7574	pink	-0.474158	0.604378	0.603672	-0.451953	0.636276	-0.464979	-0.828898	-0.0188346	0.337525	-0.533441	-0.428267	-0.403847	-0.600454	-0.448222	0.189622	0.567474	-0.240132	-0.146059	0.167531	0.281786	0.796015	0.662967	0.297929	-0.105676	0.531195	0.364595	0.69023	0.338509	0.0550087	0.143079	0.22644
Me1_v2_0088410	-0.17144	0.294589	0.513237	-0.121332	27.4789	19.976	7.50293	12.473	turquoise	0.294589	0.513237	-0.121332	-0.0667215	-0.17144	-0.012018	-0.213669	0.231503	0.556152	-0.134357	0.257516	0.25326	-0.597933	-0.488112	-0.351809	-0.000726718	-0.259832	-0.322737	-0.312669	-0.111038	0.373701	0.103506	0.191461	-0.0526091	0.168631	0.400187	0.57608	0.159071	0.377369	0.201715	0.586491
Me1_v2_0088420	0.684472	-0.512795	0.184612	0.588324	152.752	66.4208	86.3309	-19.9101	red	-0.512795	0.184612	0.588324	-0.292864	0.684472	-0.754739	-0.694538	0.166573	0.0227026	-0.105486	-0.67369	-0.34067	-0.217678	0.13046	0.585935	0.404165	-0.133013	-0.272883	-0.0564254	0.451664	0.500134	0.822443	-0.0102188	-0.285511	0.514936	0.0260593	0.35001	0.106741	-0.511317	-0.0777355	-0.185494
Me1_v2_0088430	-0.254909	0.355676	0.487906	-0.0499808	103.423	68.7453	34.6773	34.0679	turquoise	0.355676	0.487906	-0.0499808	-0.0518553	-0.254909	0.332014	-0.0680031	0.0306661	0.636796	-0.291561	0.541346	0.189575	-0.608698	-0.812984	-0.715648	-0.0231107	-0.413276	-0.219481	-0.124553	-0.185666	0.33755	-0.147837	0.289123	0.148829	-0.00579698	0.516871	0.624165	0.396598	0.790648	0.143382	0.50715
Me1_v2_0088440	-0.390488	0.50234	0.51853	-0.0885064	199.628	137.986	61.6414	76.3448	turquoise	0.50234	0.51853	-0.0885064	0.156506	-0.390488	0.401363	0.0891175	0.137905	0.725221	-0.173977	0.735716	0.378749	-0.611427	-0.665336	-0.869951	-0.130635	-0.415024	-0.0824391	-0.208415	-0.336274	0.294807	-0.252725	0.115223	-0.0692643	-0.362578	0.232078	0.37271	0.249057	0.716537	0.275055	0.31158
Me1_v2_0088450	0.462944	-0.277942	0.0442206	0.277076	140.74	67.4392	73.3012	-5.86192	blue	-0.277942	0.0442206	0.277076	0.131691	0.462944	-0.866556	-0.48454	0.559199	-0.048776	0.218126	-0.553898	-0.0154898	-0.0685642	0.529167	0.559139	0.20472	-0.177117	-0.391752	-0.165055	0.4681	0.277372	0.737976	-0.239969	-0.652857	0.13145	-0.336838	-0.059662	-0.42532	-0.823657	0.22228	-0.316974
Me1_v2_0088460	-0.172813	0.242615	0.463961	0.0693756	60.4832	41.557	18.9262	22.6308	turquoise	0.242615	0.463961	0.0693756	0.0757442	-0.172813	0.393232	0.00843979	-0.0806213	0.569545	-0.331444	0.543714	0.142467	-0.516608	-0.567932	-0.673692	0.0500335	-0.203174	0.144208	-0.0232506	-0.469448	0.312757	-0.226003	0.139638	0.035275	-0.210954	0.221177	0.309209	0.228031	0.642024	0.166443	0.297913
Me1_v2_0088470	-0.0851236	0.16495	0.563414	0.17822	80.0384	62.1322	17.9061	44.2261	turquoise	0.16495	0.563414	0.17822	0.0638207	-0.0851236	0.308421	-0.128279	-0.0335543	0.628695	-0.463246	0.475483	0.0833534	-0.625406	-0.586242	-0.638137	0.150413	-0.191913	0.166845	0.0367463	-0.462253	0.459704	-0.113062	0.381233	-0.141391	-0.338147	0.077554	0.29266	0.196026	0.609	0.288118	0.218862
Me1_v2_0088480	-0.115745	0.239554	0.457238	0.0760553	14.3077	10.6883	3.61949	7.06877	turquoise	0.239554	0.457238	0.0760553	0.168032	-0.115745	0.0578096	0.0149601	0.144723	0.47606	0.0815533	0.289064	0.239693	-0.368162	-0.214137	-0.352783	-0.0582496	-0.28565	0.0463376	-0.16101	-0.103365	0.240475	0.0328784	-0.54152	-0.17409	-0.157987	0.0550149	0.194106	0.279806	0.127456	0.169202	-0.153556
Me1_v2_0088490	-0.143852	0.323272	0.711207	0.16114	141.218	117.718	23.4998	94.2186	turquoise	0.323272	0.711207	0.16114	0.15013	-0.143852	0.170896	-0.0811262	0.140481	0.763828	-0.100266	0.542049	0.345122	-0.6702	-0.572172	-0.668398	-0.0989051	-0.40748	-0.0397686	-0.174852	-0.239214	0.454043	0.00532851	0.00063444	-0.233814	-0.285887	0.122455	0.419883	0.337585	0.467386	0.30647	0.115176
Me1_v2_0088500	0.389988	-0.180981	0.659103	0.501129	68.0256	21.6712	46.3544	-24.6833	pink	-0.180981	0.659103	0.501129	0.107265	0.389988	-0.440797	-0.568368	0.288325	0.547542	-0.270661	-0.0944241	-0.0419746	-0.642698	-0.171506	-0.105676	0.414281	-0.354832	-0.0212597	0.0393897	0.107992	0.73445	0.549291	-0.127173	-0.589637	-0.0136361	-0.0365521	0.298995	0.118855	-0.125003	0.418369	-0.124148
Me1_v2_0088510	0.288992	-0.213375	-0.0859817	0.0262558	37.7029	25.1091	12.5938	12.5152	blue	-0.213375	-0.0859817	0.0262558	-0.0413152	0.288992	-0.53474	-0.0994965	0.28504	-0.249316	0.431227	-0.42968	0.0331553	0.236273	0.630714	0.506393	-0.0791925	-0.182117	-0.060964	-0.17573	0.575335	-0.0591278	0.378802	-0.339176	-0.326755	0.184586	-0.228066	-0.247155	-0.169195	-0.755086	0.0878904	-0.280141
Me1_v2_0088530	-0.182555	0.249951	0.39696	0.140182	24.4015	13.0194	11.3821	1.63735	turquoise	0.249951	0.39696	0.140182	0.0625838	-0.182555	0.337994	0.120681	-0.113739	0.421301	0.0532234	0.528535	0.290083	-0.292148	-0.470679	-0.571849	-0.198391	-0.0798028	0.116131	-0.072786	-0.250467	0.168389	-0.20357	0.0427513	-0.00802957	-0.272005	0.0285667	0.177331	0.376966	0.449455	0.0402758	0.0206139
Me1_v2_0088540	0.779903	-0.740781	0.388836	0.799463	110.828	27.8415	82.9866	-55.145	purple	-0.740781	0.388836	0.799463	-0.359769	0.779903	-0.495061	-0.844924	-0.196586	0.0924985	-0.668526	-0.599221	-0.626517	-0.386069	-0.188324	0.390414	0.726795	0.060295	0.146215	0.335544	0.114534	0.752281	0.663261	0.243541	-0.155379	0.461536	0.129032	0.383247	0.246244	-0.147167	0.02985	-0.0375757
Me1_v2_0088550	-0.590977	0.812302	0.463417	-0.375409	211.001	78.5728	132.428	-53.855	green	0.812302	0.463417	-0.375409	0.288197	-0.590977	0.25934	0.196731	0.339028	0.689974	0.244128	0.81574	0.690594	-0.495237	-0.487451	-0.844091	-0.468719	-0.478535	-0.336727	-0.459173	-0.207003	0.146565	-0.200464	-0.0321061	-0.180926	-0.363505	0.157331	0.323348	0.140695	0.515811	0.24601	0.25355
Me1_v2_0088560	-0.587786	0.804321	0.470678	-0.360124	211.334	88.3193	123.015	-34.6957	green	0.804321	0.470678	-0.360124	0.29894	-0.587786	0.296447	0.202756	0.284469	0.664472	0.209141	0.839003	0.662235	-0.465559	-0.474098	-0.861955	-0.459558	-0.424542	-0.251493	-0.399256	-0.25494	0.155815	-0.227789	0.0375544	-0.205774	-0.463513	0.040822	0.232943	0.0899833	0.528279	0.27155	0.160909
Me1_v2_0088570	-0.0662961	-0.185687	-0.816209	-0.315705	244.826	163.631	81.1954	82.4355	brown	-0.185687	-0.816209	-0.315705	0.0720967	-0.0662961	0.210903	0.483928	-0.328551	-0.815699	0.199365	-0.211342	-0.19676	0.870752	0.70275	0.396292	-0.0843	0.534554	0.502668	0.378502	-0.0272698	-0.691743	-0.426438	-0.264046	0.225062	-0.133654	-0.378035	-0.856103	-0.341662	-0.395873	-0.22634	-0.368172
Me1_v2_0088580	-0.622248	0.664036	0.327196	-0.284754	188.21	95.4016	92.8084	2.59326	green	0.664036	0.327196	-0.284754	0.303941	-0.622248	0.597423	0.429452	-0.0147784	0.506543	0.126443	0.877791	0.549048	-0.271546	-0.445406	-0.892506	-0.423779	-0.220612	0.092625	-0.22841	-0.40864	-0.0415627	-0.515811	-0.0233103	0.0496544	-0.495635	0.0902127	0.0719529	0.216256	0.642446	0.185009	0.149192
Me1_v2_0088590	0.229524	0.166704	0.878335	0.352417	432.804	332.307	100.497	231.81	turquoise	0.166704	0.878335	0.352417	0.238922	0.229524	-0.522425	-0.511511	0.724206	0.846463	-0.0665083	0.0477336	0.249001	-0.879858	-0.21549	-0.212597	0.242473	-0.629804	-0.463568	-0.45311	0.09918	0.715873	0.631735	-0.15717	-0.742617	-0.114216	-0.018827	0.517574	0.00812972	-0.093688	0.490653	0.0257105
Me1_v2_0088600	0.749009	-0.748237	-0.0683045	0.484857	330.911	271.898	59.0135	212.885	blue	-0.748237	-0.0683045	0.484857	-0.401593	0.749009	-0.736206	-0.650853	-0.0145807	-0.404141	-0.164731	-0.916469	-0.552324	0.121921	0.321352	0.884865	0.491908	0.190952	-0.111617	0.235359	0.473213	0.284439	0.692359	0.00325574	-0.0999812	0.628949	-0.0345336	0.0733633	-0.130264	-0.654874	-0.145247	-0.13928
Me1_v2_0088610	0.544914	-0.647424	-0.435376	0.302676	209.256	191.866	17.3903	174.475	blue	-0.647424	-0.435376	0.302676	-0.258783	0.544914	-0.524789	-0.320924	-0.00408781	-0.489653	-0.0441242	-0.810621	-0.418853	0.278385	0.518776	0.874737	0.335965	0.264292	0.0087739	0.0868916	0.304917	-0.0172254	0.410379	-0.0685342	-0.0296276	0.449029	-0.118341	-0.126464	-0.214958	-0.661887	-0.217679	-0.141729
Me1_v2_0088620	-0.508188	0.273245	-0.183841	-0.370072	66.1305	33.5094	32.6211	0.88825	black	0.273245	-0.183841	-0.370072	0.0465653	-0.508188	0.785722	0.503046	-0.362153	0.0174793	-0.202899	0.546744	0.0813338	0.0861817	-0.330459	-0.534533	-0.199052	0.147333	0.374397	0.142454	-0.526645	-0.306161	-0.740298	0.182676	0.472025	-0.346819	0.121574	-0.144973	0.0207506	0.676905	-0.0456135	0.233202
Me1_v2_0088630	0.505981	-0.220498	0.876917	0.652792	232.36	89.06	143.3	-54.2398	pink	-0.220498	0.876917	0.652792	-0.0749424	0.505981	-0.494	-0.784216	0.252658	0.688745	-0.396211	-0.0924512	-0.0470422	-0.851546	-0.40057	-0.132998	0.409128	-0.402532	-0.127882	-0.09856	0.0853366	0.959022	0.676199	0.117273	-0.526081	0.113696	0.101599	0.576032	0.226764	0.0224876	0.37736	0.0383261
Me1_v2_0088640	-0.825664	0.75988	-0.274022	-0.754704	164.348	104.377	59.9709	44.4064	yellow	0.75988	-0.274022	-0.754704	0.292838	-0.825664	0.528583	0.838241	0.150189	0.0200037	0.720223	0.674492	0.671415	0.296966	0.0949523	-0.499568	-0.759597	-0.186539	-0.088394	-0.403402	-0.0848409	-0.660974	-0.632399	-0.195181	0.174177	-0.427083	-0.0482184	-0.268662	-0.0806362	0.220255	-0.0496708	0.0871872
Me1_v2_0088650	-0.517006	0.293247	-0.319244	-0.413994	146.43	66.5493	79.881	-13.3316	black	0.293247	-0.319244	-0.413994	0.212199	-0.517006	0.857938	0.713752	-0.403682	-0.0841124	-0.0653029	0.532484	0.0467021	0.286326	-0.0238069	-0.441659	-0.185323	0.327711	0.602402	0.208536	-0.683052	-0.491361	-0.816097	-0.0132829	0.395675	-0.506694	-0.147617	-0.426486	0.00930134	0.488124	-0.0976112	-0.0409485
Me1_v2_0088660	-0.0265712	0.344554	0.321546	-0.125875	58.656	28.4932	30.1628	-1.66964	magenta	0.344554	0.321546	-0.125875	0.256147	-0.0265712	-0.581323	-0.0169907	0.784636	0.224266	0.747679	-0.0587645	0.551391	-0.13106	0.482317	0.151301	-0.332413	-0.572049	-0.560907	-0.682659	0.499698	-0.0047029	0.431711	-0.359317	-0.593916	-0.0449061	-0.199877	0.036093	-0.300717	-0.613927	0.166946	-0.133617
Me1_v2_0088670	0.20677	-0.407451	-0.171173	0.177687	5.57639	0.468299	5.10809	-4.63979	royalblue	-0.407451	-0.171173	0.177687	-0.161533	0.20677	-0.0330327	-0.0569124	-0.364177	-0.337493	-0.0427433	-0.282025	-0.31678	0.278495	0.0927484	0.231139	0.198544	0.164476	0.402942	0.506734	0.230788	-0.00855714	0.0271611	-0.0040393	0.0636166	0.0613501	-0.182168	-0.26759	0.120503	-0.215347	-0.126367	-0.229796
Me1_v2_0088710	0.465254	-0.170365	0.813401	0.550401	152.934	42.5801	110.354	-67.7743	pink	-0.170365	0.813401	0.550401	-0.141396	0.465254	-0.502726	-0.727847	0.315164	0.631199	-0.330308	-0.184923	-0.0916186	-0.793928	-0.394575	-0.0296055	0.430115	-0.431531	-0.297528	-0.131179	0.183517	0.823857	0.675415	0.0708087	-0.418283	0.227773	0.23959	0.67768	0.238711	0.0204148	0.324896	0.108226
Me1_v2_0088720	0.397076	-0.144629	0.803737	0.498451	146.412	44.2829	102.129	-57.8462	pink	-0.144629	0.803737	0.498451	-0.117371	0.397076	-0.411025	-0.717976	0.242368	0.660737	-0.424006	-0.0792238	-0.0568489	-0.832163	-0.503417	-0.149508	0.382642	-0.379432	-0.242075	-0.109613	0.108468	0.848588	0.580103	0.244116	-0.393679	0.207746	0.283338	0.699394	0.336405	0.147475	0.360757	0.212432
Me1_v2_0088750	0.595913	-0.616372	0.0909386	0.595416	47.4987	12.4661	35.0326	-22.5666	purple	-0.616372	0.0909386	0.595416	-0.327003	0.595913	-0.50248	-0.689649	-0.125347	-0.0561726	-0.416205	-0.54194	-0.487558	-0.182623	-0.139561	0.367254	0.592555	0.0884221	0.0133505	0.430849	0.268788	0.554445	0.58112	0.0831981	-0.179855	0.351891	0.0493106	0.217021	0.132766	-0.226159	0.0350246	-0.13403
Me1_v2_0088760	0.297177	-0.414162	0.0386932	0.398437	4.79362	1.06805	3.72557	-2.65752	red	-0.414162	0.0386932	0.398437	-0.0625082	0.297177	-0.287817	-0.355119	-0.0596989	-0.032667	-0.249401	-0.306957	-0.267757	-0.0824309	0.0198066	0.217116	0.31484	0.105438	0.101689	0.280593	0.132469	0.31126	0.332953	0.0552905	-0.223725	0.0058712	-0.111997	0.0152108	0.0615346	-0.22428	0.0484672	-0.184011
Me1_v2_0088800	0.764201	-0.748739	-0.0378297	0.603484	298.236	202.962	95.2738	107.688	blue	-0.748739	-0.0378297	0.603484	-0.195963	0.764201	-0.804974	-0.677048	0.146918	-0.208676	-0.202242	-0.863706	-0.502754	-0.0308313	0.412643	0.801818	0.583368	0.0734008	-0.0354629	0.149826	0.393672	0.412907	0.788741	-0.122447	-0.387902	0.371745	-0.199935	0.00643319	-0.134723	-0.742414	0.0134057	-0.354501
Me1_v2_0088810	0.714402	-0.421959	0.501962	0.590261	140.707	68.2978	72.4096	-4.11181	red	-0.421959	0.501962	0.590261	-0.173419	0.714402	-0.765943	-0.715443	0.30195	0.190811	-0.150789	-0.608144	-0.275148	-0.383221	0.154754	0.511124	0.41737	-0.273525	-0.23432	-0.10263	0.392727	0.593661	0.837055	-0.0325429	-0.411097	0.437832	0.0135216	0.380791	0.0680402	-0.506556	0.14484	-0.119244
Me1_v2_0088830	0.107903	-0.13192	0.261886	0.198447	14.0184	1.7461	12.2723	-10.5262	grey60	-0.13192	0.261886	0.198447	-0.25024	0.107903	0.143021	-0.301892	-0.233862	0.252308	-0.534557	0.049838	-0.230103	-0.389325	-0.609685	-0.197254	0.237367	-0.0639996	-0.0311534	0.156228	-0.138907	0.357513	0.0227447	0.702362	0.223575	0.227151	0.43482	0.536272	0.303249	0.542455	0.00329599	0.513639
Me1_v2_0088840	-0.407788	0.426077	-0.143091	-0.25922	8.62922	2.36692	6.2623	-3.89538	green	0.426077	-0.143091	-0.25922	0.0541712	-0.407788	0.368565	0.410392	0.011481	0.0734743	0.263436	0.390389	0.275447	0.10361	-0.210975	-0.304809	-0.384285	-0.0428054	-0.194202	-0.161585	-0.183845	-0.32392	-0.326327	-0.203176	0.300864	-0.189519	0.0918745	0.033672	-0.101179	0.341457	-0.107467	0.0300937
Me1_v2_0088850	0.100484	-0.105975	0.218083	0.104795	4.49048	0.0270137	4.46347	-4.43646	grey60	-0.105975	0.218083	0.104795	-0.141609	0.100484	-0.221584	0.00135122	0.206867	-0.102194	0.118761	-0.273185	-0.111833	0.0943405	0.343966	0.26887	0.114343	-0.222235	-0.0533322	-0.089496	0.271574	-0.107847	0.155641	-0.0214507	-0.158347	0.10377	-0.0727528	-0.0803267	-0.0753933	-0.366564	0.300162	0.0130296
Me1_v2_0088870	0.274965	-0.394092	-0.629109	0.00278346	80.0069	54.9857	25.0212	29.9645	blue	-0.394092	-0.629109	0.00278346	-0.0699747	0.274965	0.0486048	0.0617527	-0.441488	-0.684997	-0.237071	-0.526541	-0.56119	0.557	0.452782	0.605739	0.281767	0.510142	0.540319	0.45521	-0.0436852	-0.296414	-0.132739	0.00829863	0.285731	0.134546	-0.185381	-0.444926	-0.108346	-0.327498	-0.279272	-0.222087
Me1_v2_0088880	0.316027	-0.459011	-0.423928	0.167814	57.9986	46.3188	11.6798	34.639	blue	-0.459011	-0.423928	0.167814	-0.251722	0.316027	-0.153651	-0.0761329	-0.248434	-0.589935	-0.0834392	-0.514915	-0.379545	0.4526	0.355499	0.637053	0.148764	0.513495	0.126414	0.122635	-0.0363791	-0.228989	0.0610416	0.0612914	0.242027	0.297743	-0.114677	-0.2488	-0.178548	-0.336262	-0.403786	-0.0841105
Me1_v2_0088890	0.135217	0.191793	0.481972	0.130967	73.3246	29.4133	43.9113	-14.498	magenta	0.191793	0.481972	0.130967	0.148719	0.135217	-0.618422	-0.301755	0.768475	0.438854	0.323822	-0.0953304	0.415949	-0.451855	0.237133	0.123899	-0.106469	-0.463192	-0.594204	-0.796398	0.222289	0.302999	0.562582	-0.210483	-0.596389	0.0155684	-0.0612395	0.308297	-0.273177	-0.423897	0.227907	0.0199162
Me1_v2_0088900	0.162408	0.187876	0.85449	0.359716	221.167	165.871	55.2957	110.576	turquoise	0.187876	0.85449	0.359716	0.0299512	0.162408	-0.322173	-0.517967	0.420883	0.808945	-0.16019	0.136997	0.20454	-0.869917	-0.525044	-0.303392	0.101978	-0.551031	-0.446	-0.468359	0.0549809	0.720402	0.508109	0.145311	-0.366681	0.0961687	0.263261	0.756754	0.257038	0.226292	0.29179	0.252128
Me1_v2_0088910	-0.00504575	0.412819	0.744248	0.0807002	168.886	31.2975	137.588	-106.291	magenta	0.412819	0.744248	0.0807002	0.2476	-0.00504575	-0.324631	-0.174045	0.774351	0.743501	0.203949	0.247355	0.481367	-0.675908	-0.118486	-0.330041	-0.0315968	-0.660646	-0.544537	-0.71905	0.0918621	0.375528	0.359479	-0.171873	-0.574242	-0.200402	0.0492749	0.393626	-0.115069	-0.0192279	0.417866	0.150593
Me1_v2_0088920	0.414182	-0.621291	-0.625019	0.20551	238.379	78.4616	159.917	-81.4555	brown	-0.621291	-0.625019	0.20551	-0.427213	0.414182	-0.056922	-0.0190138	-0.574117	-0.868531	-0.0794983	-0.632266	-0.607475	0.742793	0.35727	0.728292	0.196614	0.586608	0.291637	0.52508	0.1951	-0.361886	-0.0135008	0.0892727	0.46355	0.432923	-0.0961717	-0.375175	-0.0146505	-0.334332	-0.514063	-0.257623
Me1_v2_0088930	-0.676802	0.536591	-0.320485	-0.556107	204.086	86.6055	117.481	-30.8751	yellow	0.536591	-0.320485	-0.556107	0.342051	-0.676802	0.822651	0.817537	-0.185853	-0.0214869	0.183685	0.710822	0.346202	0.278768	0.00461831	-0.574733	-0.447225	0.136516	0.35312	-0.0422523	-0.583855	-0.593162	-0.859828	-0.0950539	0.298825	-0.57479	-0.15719	-0.410584	-0.0923966	0.467853	-0.0921575	0.00508947
Me1_v2_0088940	0.134072	-0.0117881	0.332231	0.158631	6.06305	2.55131	3.51174	-0.960435	turquoise	-0.0117881	0.332231	0.158631	-0.0634215	0.134072	-0.230254	-0.242387	0.252113	0.29568	-0.0443309	-0.0625164	0.121358	-0.347578	0.0556434	0.0886417	0.0481654	-0.0538574	-0.0816238	-0.378349	-0.153484	0.305985	0.293444	0.283182	-0.288441	-0.0719746	-0.12298	0.204537	-0.125348	-0.101458	0.0674606	0.0633626
Me1_v2_0088950	0.174215	0.117094	-0.0408634	-0.106716	70.2898	37.1943	33.0955	4.0989	blue	0.117094	-0.0408634	-0.106716	0.113623	0.174215	-0.608295	-0.00446326	0.599743	-0.120443	0.705413	-0.313282	0.296478	0.184243	0.678156	0.456969	-0.24806	-0.347961	-0.50099	-0.518753	0.553077	-0.193658	0.436816	-0.359286	-0.38137	0.167075	-0.191817	-0.08668	-0.358194	-0.750906	0.0431605	-0.220176
Me1_v2_0088960	-0.711178	0.88058	0.408006	-0.45891	356.687	172.532	184.155	-11.6238	green	0.88058	0.408006	-0.45891	0.392417	-0.711178	0.437755	0.373947	0.289104	0.673281	0.292798	0.940098	0.772977	-0.435349	-0.503259	-0.938061	-0.555246	-0.393627	-0.236344	-0.417726	-0.322132	0.0262442	-0.38414	0.012949	-0.126932	-0.539569	0.0750967	0.206893	0.0844288	0.609417	0.276698	0.225818
Me1_v2_0088980	0.321107	-0.104729	0.523175	0.302443	53.0219	13.0301	39.9918	-26.9617	tan	-0.104729	0.523175	0.302443	-0.264841	0.321107	-0.410953	-0.615931	0.231396	0.428428	-0.225738	-0.17065	-0.0257655	-0.605566	-0.501444	0.0200868	0.216211	-0.354382	-0.521064	-0.208615	0.276093	0.584114	0.521373	0.216084	-0.0982459	0.506311	0.511514	0.816441	0.300846	0.140533	0.123663	0.424671
Me1_v2_0088990	0.402132	-0.180419	0.610498	0.426672	91.6964	12.7452	78.9511	-66.2059	tan	-0.180419	0.610498	0.426672	-0.30217	0.402132	-0.495359	-0.739609	0.259185	0.473859	-0.303661	-0.210925	-0.0518133	-0.686638	-0.517435	0.0453604	0.296113	-0.306448	-0.513741	-0.15927	0.244464	0.71928	0.623751	0.270756	-0.203174	0.414287	0.372204	0.78244	0.17039	0.113496	0.173412	0.311572
Me1_v2_0089000	0.225553	-0.152928	0.17051	0.25416	5.36887	2.32552	3.04335	-0.71783	turquoise	-0.152928	0.17051	0.25416	-0.028834	0.225553	-0.304862	-0.316815	0.255956	0.287335	-0.0315712	-0.0950461	0.0573859	-0.343865	-0.178189	0.0353712	0.0896602	-0.205634	-0.299912	-0.178079	0.187297	0.336937	0.360242	-0.113281	-0.185808	0.15765	0.131679	0.388428	0.136562	-0.045773	0.0983847	0.035725
Me1_v2_0089030	-0.546379	0.261973	-0.528071	-0.511329	207.115	87.3695	119.746	-32.3764	black	0.261973	-0.528071	-0.511329	0.0499339	-0.546379	0.890371	0.76671	-0.556421	-0.33413	0.0238475	0.466074	-0.0163624	0.523264	-0.0776513	-0.361868	-0.345749	0.320318	0.50425	0.322808	-0.407978	-0.669456	-0.893801	0.0569338	0.62858	-0.287774	0.0064654	-0.413566	0.118112	0.484416	-0.21332	0.0826416
Me1_v2_0089040	-0.478705	0.698518	0.324033	-0.329677	56.1929	17.4156	38.7773	-21.3616	green	0.698518	0.324033	-0.329677	0.436268	-0.478705	0.199388	0.285021	0.419994	0.5601	0.325695	0.634179	0.614056	-0.353045	-0.170804	-0.620521	-0.343048	-0.411804	-0.278459	-0.484118	-0.210663	-0.012222	-0.17857	-0.129488	-0.254353	-0.404805	-0.0374927	0.115441	-0.0713431	0.294349	0.276997	0.0781729
Me1_v2_0089050	-0.0784523	0.529022	0.698573	0.0187065	269.16	47.3768	221.784	-174.407	magenta	0.529022	0.698573	0.0187065	0.300085	-0.0784523	-0.295956	-0.152356	0.816338	0.807677	0.287441	0.372687	0.613274	-0.714546	-0.18027	-0.397355	-0.19541	-0.666511	-0.646619	-0.702531	-0.00540789	0.371753	0.334945	-0.088285	-0.601633	-0.273505	-0.065388	0.431568	-0.182253	0.0389269	0.444983	0.126068
Me1_v2_0089060	0.0782401	-0.488149	-0.545147	0.0603413	83.4063	9.62406	73.7822	-64.1582	darkgreen	-0.488149	-0.545147	0.0603413	-0.198137	0.0782401	0.484484	0.245673	-0.835509	-0.617411	-0.367699	-0.14411	-0.546304	0.582648	0.15905	0.170874	0.210894	0.674839	0.925164	0.687141	-0.283118	-0.292196	-0.475878	0.0530382	0.484501	-0.0397371	-0.122144	-0.549472	0.18609	0.0811126	-0.307105	-0.223983
Me1_v2_0089070	-0.308924	0.630801	0.687215	-0.146696	266.743	209.302	57.4414	151.86	turquoise	0.630801	0.687215	-0.146696	0.356169	-0.308924	-0.0131364	0.0381604	0.547803	0.8279	0.317313	0.625116	0.707106	-0.660345	-0.246004	-0.683078	-0.337595	-0.700036	-0.270922	-0.624525	-0.0110186	0.330844	0.071011	-0.168149	-0.491272	-0.385761	0.047327	0.33704	0.0956176	0.208111	0.432532	0.129819
Me1_v2_0089100	0.247545	-0.518148	-0.691337	0.0841473	159.833	78.5937	81.239	-2.64526	blue	-0.518148	-0.691337	0.0841473	-0.215694	0.247545	0.0799113	0.14859	-0.517208	-0.836738	-0.0889116	-0.467055	-0.525628	0.763339	0.457999	0.587124	0.204063	0.686025	0.490843	0.607726	0.00252441	-0.437648	-0.190997	-0.0167549	0.292721	0.0733318	-0.341083	-0.631802	-0.100022	-0.348753	-0.325229	-0.402284
Me1_v2_0089110	-0.20338	0.523637	0.695173	-0.0165806	267.442	223.413	44.0294	179.383	turquoise	0.523637	0.695173	-0.0165806	0.224859	-0.20338	-0.120979	-0.178962	0.619927	0.859623	0.0513752	0.456574	0.530466	-0.802156	-0.434405	-0.521067	-0.136841	-0.552827	-0.542263	-0.588638	-0.212041	0.454572	0.21403	-0.0533253	-0.398936	-0.21588	0.102552	0.544703	-0.0776965	0.304815	0.373917	0.230885
Me1_v2_0089120	0.403876	-0.40208	0.265795	0.541657	6.86729	1.4293	5.438	-4.0087	red	-0.40208	0.265795	0.541657	-0.421118	0.403876	-0.18562	-0.458344	-0.272117	0.0872479	-0.2585	-0.20285	-0.277023	-0.207943	-0.374646	0.0753893	0.203595	-0.0251684	-0.00476358	0.220979	0.200572	0.441015	0.333751	0.127589	0.0902114	0.351005	0.157733	0.348754	0.365508	0.0811091	-0.128531	-0.0648172
Me1_v2_0089130	-0.455148	0.616283	0.432374	-0.28566	84.2835	26.4267	57.8567	-31.43	green	0.616283	0.432374	-0.28566	0.461102	-0.455148	0.170426	0.197697	0.37588	0.585863	0.205339	0.64537	0.596168	-0.39572	-0.0795327	-0.630191	-0.335055	-0.331634	-0.0381509	-0.442292	-0.319559	0.139484	-0.12559	-0.197643	-0.348992	-0.559573	-0.130971	0.0719156	-0.108215	0.208976	0.361848	-0.0579743
Me1_v2_0089140	-0.247077	0.387885	0.183073	-0.216329	17.0884	3.50592	13.5825	-10.0766	tan	0.387885	0.183073	-0.216329	-0.119557	-0.247077	-0.154723	-0.125702	0.390513	0.299615	0.173077	0.164229	0.371732	-0.319388	-0.387229	-0.171362	-0.311684	-0.391561	-0.795412	-0.433495	0.226698	0.0845966	0.161985	0.228328	0.0636745	0.238929	0.401048	0.589262	-0.0397676	0.238647	0.0154584	0.461678
Me1_v2_0089150	0.133152	0.091448	0.421848	0.232602	25.4619	17.3071	8.1548	9.15227	turquoise	0.091448	0.421848	0.232602	0.118007	0.133152	-0.274699	-0.372526	0.418827	0.495199	-0.156418	0.0790578	0.121153	-0.545501	-0.268162	-0.193561	0.217569	-0.270371	-0.378757	-0.180311	-0.00388388	0.462383	0.377645	0.114266	-0.438186	-0.174387	-0.0897213	0.314894	-0.161539	0.0941071	0.310609	-0.0406943
Me1_v2_0089160	0.462391	-0.589812	-0.242297	0.406653	61.3215	49.3522	11.9693	37.3828	blue	-0.589812	-0.242297	0.406653	-0.0989901	0.462391	-0.2689	-0.316284	-0.213256	-0.400641	-0.366528	-0.577206	-0.524467	0.224818	0.227737	0.621209	0.455292	0.657706	0.215958	0.47283	-0.227061	0.0967146	0.26117	-0.00440489	-0.0412754	0.0804139	-0.332973	-0.2503	-0.219117	-0.362306	-0.0883042	-0.372181
Me1_v2_0089170	0.457819	-0.55618	-0.157697	0.415247	28.738	22.5653	6.17269	16.3927	blue	-0.55618	-0.157697	0.415247	-0.234159	0.457819	-0.198004	-0.327819	-0.260923	-0.323956	-0.387486	-0.520041	-0.522131	0.143009	0.0131936	0.534955	0.411637	0.55557	0.0842536	0.404863	-0.153292	0.101431	0.228445	0.137693	0.111134	0.287713	-0.109211	-0.0122698	-0.0214531	-0.178891	-0.167532	-0.127934
Me1_v2_0089180	0.387099	-0.466964	-0.257162	0.322058	20.4979	16.3702	4.12768	12.2425	blue	-0.466964	-0.257162	0.322058	-0.10356	0.387099	-0.249435	-0.239724	-0.173815	-0.374944	-0.199955	-0.469345	-0.374329	0.252684	0.196924	0.522875	0.320623	0.519328	0.117064	0.351847	-0.0634291	0.0270491	0.210549	-0.292389	0.0725836	0.216508	-0.124407	-0.169742	-0.12968	-0.323809	-0.103359	-0.316014
Me1_v2_0089190	0.45842	-0.560388	-0.267492	0.359018	44.9447	35.1836	9.76107	25.4226	blue	-0.560388	-0.267492	0.359018	-0.193636	0.45842	-0.232674	-0.325407	-0.303555	-0.441974	-0.351338	-0.562212	-0.55163	0.263127	0.0951012	0.589695	0.407267	0.623079	0.115105	0.519462	-0.109272	0.0650212	0.230685	0.0449687	0.137566	0.304756	-0.141026	-0.127138	-0.0574469	-0.248568	-0.211854	-0.251073
Me1_v2_0089210	0.463713	-0.55151	-0.231908	0.377922	40.3587	31.854	8.50469	23.3493	blue	-0.55151	-0.231908	0.377922	-0.158707	0.463713	-0.252296	-0.339829	-0.262553	-0.393885	-0.355837	-0.5473	-0.522853	0.215006	0.0911942	0.573783	0.430235	0.60956	0.0956377	0.467312	-0.143458	0.092323	0.25068	0.012897	0.103784	0.283114	-0.147018	-0.109461	-0.0637319	-0.256404	-0.16215	-0.228684
Me1_v2_0089260	-0.458165	0.413454	0.302491	-0.216416	80.8729	25.3075	55.5655	-30.258	turquoise	0.413454	0.302491	-0.216416	0.189591	-0.458165	0.629672	0.390889	-0.0642662	0.395286	-0.159855	0.685833	0.229451	-0.228341	-0.391401	-0.751066	-0.11238	-0.12819	0.282967	0.00670856	-0.48999	-0.0440255	-0.524699	-0.0328986	0.0653459	-0.562227	-0.000278774	-0.0636606	0.0932941	0.625378	0.281186	0.075487
Me1_v2_0089270	-0.198777	0.171405	-0.339615	-0.331803	45.7502	11.4951	34.2551	-22.76	salmon	0.171405	-0.339615	-0.331803	0.384609	-0.198777	-0.00760617	0.426632	0.10877	-0.362374	0.46899	-0.0086557	0.190343	0.514613	0.761097	0.198283	-0.289779	0.131113	0.26024	-0.107034	0.0230766	-0.464181	-0.182307	-0.448783	-0.196972	-0.365241	-0.523881	-0.725397	-0.37097	-0.500096	-0.044458	-0.557564
Me1_v2_0089280	0.548793	-0.316286	0.57466	0.572933	101.833	39.7214	62.112	-22.3905	red	-0.316286	0.57466	0.572933	0.0323257	0.548793	-0.692316	-0.700652	0.37661	0.392206	-0.194207	-0.289911	-0.0791442	-0.536337	0.0454059	0.114145	0.42348	-0.349316	-0.114204	-0.0157067	0.264454	0.748127	0.736117	-0.14572	-0.720672	0.0395434	-0.156027	0.21624	-0.0170154	-0.404565	0.381232	-0.282974
Me1_v2_0089290	-0.0875605	-0.0338582	0.0429648	0.0804097	24.4174	7.68946	16.728	-9.0385	greenyellow	-0.0338582	0.0429648	0.0804097	-0.306246	-0.0875605	0.526445	0.0250376	-0.493786	0.0981666	-0.408997	0.297005	-0.163527	-0.132753	-0.728983	-0.382917	0.0104688	0.0640591	0.142981	0.263013	-0.251067	0.0840994	-0.34665	0.355469	0.590065	0.0756585	0.384047	0.331288	0.372668	0.774977	-0.232483	0.310795
Me1_v2_0089340	0.69484	-0.441275	0.539128	0.664998	287.884	156.612	131.272	25.3402	red	-0.441275	0.539128	0.664998	-0.153269	0.69484	-0.908308	-0.864338	0.397508	0.271958	-0.166384	-0.584142	-0.206313	-0.489191	0.0445437	0.433946	0.45547	-0.300085	-0.370391	-0.104297	0.470509	0.753107	0.960707	-0.0600547	-0.601182	0.349045	-0.0455448	0.388138	0.0174331	-0.523556	0.229403	-0.19679
Me1_v2_0089350	0.358031	0.0819456	0.77654	0.320374	128.011	70.9532	57.0581	13.8951	turquoise	0.0819456	0.77654	0.320374	0.159952	0.358031	-0.619208	-0.535331	0.609732	0.604512	0.0432823	-0.122818	0.174914	-0.673596	-0.078942	-0.0257869	0.224062	-0.63909	-0.405816	-0.288034	0.312701	0.641745	0.669339	-0.0977191	-0.696073	0.0351162	-0.0420201	0.42375	0.02631	-0.271183	0.392033	-0.0260287
Me1_v2_0089360	0.703546	-0.313909	0.629457	0.551808	240.531	128.772	111.759	17.0134	red	-0.313909	0.629457	0.551808	-0.0656092	0.703546	-0.907676	-0.836252	0.499191	0.324493	-0.0743613	-0.511135	-0.0669145	-0.530241	0.077022	0.381853	0.39748	-0.379161	-0.418724	-0.185748	0.497913	0.730181	0.920602	-0.0663849	-0.655635	0.320426	-0.0373853	0.399497	-0.0776271	-0.523626	0.32492	-0.103183
Me1_v2_0089370	-0.402812	0.501599	-0.247939	-0.598317	38.5094	1.94168	36.5677	-34.626	darkgrey	0.501599	-0.247939	-0.598317	0.182581	-0.402812	0.206425	0.608657	0.149846	-0.153375	0.7282	0.323666	0.493992	0.392274	0.38465	-0.156379	-0.66739	-0.328254	-0.0520709	-0.324605	0.326799	-0.57778	-0.372555	-0.25034	0.0602428	-0.170679	-0.0267714	-0.322745	-0.0604034	-0.141745	0.0205205	0.00251526
Me1_v2_0089380	0.249273	-0.43284	-0.631677	-0.056811	178.054	86.8003	91.254	-4.45375	blue	-0.43284	-0.631677	-0.056811	-0.223473	0.249273	-0.0641431	0.211293	-0.306309	-0.804382	0.199006	-0.521863	-0.375119	0.774116	0.54982	0.617511	0.0103386	0.219624	0.238488	0.381	0.492567	-0.53235	-0.100526	-0.100555	0.28881	0.254904	-0.0772009	-0.479807	-0.0497709	-0.488311	-0.233656	-0.187043
Me1_v2_0089390	0.208663	-0.28266	-0.584909	-0.0976506	224.13	43.508	180.622	-137.114	salmon	-0.28266	-0.584909	-0.0976506	0.102193	0.208663	-0.31844	0.167973	0.0563578	-0.673132	0.378586	-0.514296	-0.156297	0.677851	0.939844	0.701739	-0.00627998	0.31104	0.183959	0.0627282	0.255576	-0.454204	0.0944412	-0.379734	-0.131863	0.0491001	-0.453293	-0.651382	-0.417553	-0.831508	-0.123256	-0.474824
Me1_v2_0089410	-0.264362	0.05545	-0.862246	-0.490084	286.963	201.765	85.1976	116.568	brown	0.05545	-0.862246	-0.490084	0.050956	-0.264362	0.183362	0.599031	-0.174227	-0.791505	0.470068	-0.20245	-0.0732246	0.90664	0.644412	0.449428	-0.310997	0.417122	0.0961635	0.0817019	0.0927553	-0.8725	-0.380553	-0.169165	0.363327	0.023487	-0.227657	-0.621117	-0.273616	-0.370768	-0.387192	-0.208184
Me1_v2_0089420	0.613183	-0.771491	-0.476061	0.38953	267.008	234.57	32.4378	202.132	blue	-0.771491	-0.476061	0.38953	-0.421818	0.613183	-0.377736	-0.277174	-0.262592	-0.707255	-0.194816	-0.848313	-0.684957	0.500306	0.45657	0.889281	0.39822	0.364746	0.103074	0.35647	0.307269	-0.137468	0.299299	0.0410141	0.190516	0.499114	-0.109331	-0.237347	-0.146635	-0.547422	-0.323994	-0.204972
Me1_v2_0089430	-0.115143	0.102381	0.320022	0.124823	6.93467	4.15228	2.7824	1.36988	turquoise	0.102381	0.320022	0.124823	-0.0591016	-0.115143	0.169314	-0.108593	-0.124942	0.347707	-0.224619	0.274393	0.090899	-0.348159	-0.404488	-0.381918	-0.0267849	-0.205224	0.0298116	-0.0367494	-0.0341802	0.285373	-0.0390821	0.140902	0.0885228	-0.00704431	0.2527	0.337985	0.213714	0.411468	-0.0546089	0.156257
Me1_v2_0089440	-0.220205	-0.115206	-0.812279	-0.416738	213.417	151.696	61.721	89.9753	brown	-0.115206	-0.812279	-0.416738	-0.091927	-0.220205	0.373769	0.554448	-0.479062	-0.817548	0.225779	-0.143171	-0.208032	0.882205	0.449056	0.290648	-0.194594	0.38503	0.440934	0.385278	0.154431	-0.754082	-0.539553	-0.113578	0.528107	0.0331666	-0.0757823	-0.6319	-0.105021	-0.159772	-0.310515	-0.104718
Me1_v2_0089450	-0.492256	0.690099	0.465718	-0.376644	185.725	119.347	66.3779	52.9692	turquoise	0.690099	0.465718	-0.376644	0.317917	-0.492256	0.288209	0.229729	0.44783	0.727473	0.147045	0.737498	0.599197	-0.556333	-0.393248	-0.783276	-0.301754	-0.55954	-0.26342	-0.439325	-0.243815	0.126581	-0.22764	-0.0264024	-0.202785	-0.399857	0.120685	0.297965	-0.0338824	0.491828	0.392809	0.346223
Me1_v2_0089460	-0.802715	0.551205	-0.649464	-0.754048	313.448	187.718	125.731	61.987	yellow	0.551205	-0.649464	-0.754048	0.172641	-0.802715	0.796811	0.937832	-0.257956	-0.324233	0.396872	0.555788	0.295395	0.596229	0.0476583	-0.364119	-0.604768	0.221227	0.132802	-0.000626871	-0.333644	-0.877623	-0.884412	-0.0561734	0.575679	-0.31147	0.0140086	-0.409561	-0.0559285	0.392881	-0.29382	0.0968103
Me1_v2_0089470	-0.109811	-0.0622088	-0.814262	-0.38013	284.371	191.508	92.8631	98.6452	brown	-0.0622088	-0.814262	-0.38013	-0.0312917	-0.109811	0.0815729	0.517256	-0.169837	-0.783078	0.504423	-0.295564	-0.118074	0.88741	0.653419	0.515395	-0.286449	0.296081	0.0801245	0.111152	0.243603	-0.80588	-0.267798	-0.22766	0.343474	0.117812	-0.189366	-0.554413	-0.221189	-0.448635	-0.37675	-0.242274
Me1_v2_0089480	0.0406386	0.388221	0.829286	0.16365	340.588	266.368	74.2202	192.148	turquoise	0.388221	0.829286	0.16365	0.239143	0.0406386	-0.406849	-0.302258	0.813302	0.838189	0.169141	0.198961	0.456886	-0.803535	-0.180433	-0.289745	0.00779419	-0.69686	-0.599579	-0.647133	0.0931856	0.505931	0.483444	-0.133393	-0.641065	-0.150578	0.000819168	0.53183	-0.101884	-0.0260511	0.424006	0.118687
Me1_v2_0089490	0.325958	-0.272593	0.298687	0.479921	6.56817	2.22363	4.34453	-2.1209	pink	-0.272593	0.298687	0.479921	0.0491296	0.325958	-0.17928	-0.398286	-0.0262199	0.226501	-0.397586	-0.107351	-0.184813	-0.317357	-0.240919	-0.0139238	0.357688	0.0773407	0.125022	0.206403	-0.110019	0.477805	0.29949	0.037686	-0.334278	-0.230188	-0.245033	0.082371	0.0619653	0.0153768	0.211469	-0.357104
Me1_v2_0089500	0.3538	-0.291602	-0.0828068	0.338118	12.8236	3.98191	8.84168	-4.85977	red	-0.291602	-0.0828068	0.338118	0.0171115	0.3538	-0.462066	-0.381014	0.151417	-0.0330797	-0.110854	-0.350221	-0.155212	-0.0592388	0.185055	0.368973	0.233525	0.254596	-0.174564	0.10138	-0.0613938	0.261698	0.479137	-0.0445734	-0.30902	0.0364948	-0.316276	-0.0115069	-0.243307	-0.376431	-0.0409093	-0.394792
Me1_v2_0089510	-0.0227641	0.289025	0.650316	0.194256	99.1868	13.1685	86.0182	-72.8497	tan	0.289025	0.650316	0.194256	-0.0405911	-0.0227641	-0.151428	-0.34169	0.33674	0.713346	-0.109002	0.249034	0.267017	-0.735873	-0.565819	-0.380765	-0.0267092	-0.50414	-0.508124	-0.429151	0.0391853	0.513311	0.30955	0.184233	-0.168832	0.141629	0.45108	0.794264	0.309562	0.387469	0.139063	0.356211
Me1_v2_0089520	-0.036293	0.317377	0.657838	0.1717	133.569	104.584	28.9851	75.5988	turquoise	0.317377	0.657838	0.1717	0.0906186	-0.036293	-0.180994	-0.331684	0.429996	0.76783	-0.0778197	0.260491	0.305926	-0.775817	-0.496864	-0.395164	-0.00442659	-0.530902	-0.516553	-0.482209	0.00978824	0.525931	0.334316	0.154117	-0.279668	0.0789572	0.375825	0.762832	0.263514	0.327617	0.169177	0.352537
Me1_v2_0089530	0.110624	0.136413	0.544977	0.185614	31.3858	20.4138	10.9721	9.44172	turquoise	0.136413	0.544977	0.185614	-0.0164653	0.110624	-0.134423	-0.333541	0.240429	0.561256	-0.168066	0.122226	0.134363	-0.613517	-0.42825	-0.22434	0.0334895	-0.3225	-0.367059	-0.369727	-0.0382517	0.449165	0.289391	0.341906	-0.138128	0.147301	0.36422	0.671045	0.259464	0.304224	0.104638	0.323262
Me1_v2_0089540	-0.0338125	0.285227	0.662061	0.160196	83.2929	60.9608	22.3321	38.6288	turquoise	0.285227	0.662061	0.160196	0.000457501	-0.0338125	-0.170654	-0.333323	0.337452	0.701787	-0.0553752	0.251353	0.306777	-0.722292	-0.512931	-0.378323	-0.0462923	-0.495572	-0.479341	-0.447426	0.0302201	0.516558	0.316271	0.193322	-0.198387	0.123591	0.406419	0.751685	0.24351	0.3392	0.120984	0.369245
Me1_v2_0089550	0.0413365	0.393432	0.896415	0.182352	481.586	411.234	70.3515	340.883	turquoise	0.393432	0.896415	0.182352	0.204624	0.0413365	-0.309119	-0.364278	0.677223	0.93662	0.0108641	0.276679	0.403628	-0.917083	-0.432253	-0.41875	0.0440964	-0.662912	-0.591932	-0.586717	0.00607382	0.61379	0.454274	0.0167293	-0.524701	-0.0620247	0.196292	0.704913	0.101416	0.203082	0.402211	0.258684
Me1_v2_0089560	0.0189479	0.421274	0.813195	0.120497	407.432	317.096	90.336	226.76	turquoise	0.421274	0.813195	0.120497	0.306383	0.0189479	-0.407974	-0.278178	0.854829	0.860334	0.183609	0.246329	0.506637	-0.807139	-0.183246	-0.33637	-0.0299825	-0.677675	-0.640889	-0.663978	0.0791513	0.49772	0.473451	-0.125323	-0.689056	-0.199504	-0.00857782	0.507877	-0.1042	-0.0240526	0.476134	0.131172
Me1_v2_0089600	-0.116096	0.487439	0.736848	-0.0080775	232.725	187.124	45.6015	141.522	turquoise	0.487439	0.736848	-0.0080775	0.139507	-0.116096	-0.259346	-0.222824	0.691619	0.826771	0.145729	0.311117	0.52313	-0.785136	-0.337716	-0.390861	-0.161817	-0.742025	-0.638029	-0.691947	0.119866	0.436103	0.337899	-0.000759138	-0.44035	-0.0787398	0.184097	0.631781	0.00163972	0.172187	0.391942	0.273865
Me1_v2_0089610	-0.00758429	0.022691	0.360425	0.142927	21.6359	0.775096	20.8608	-20.0857	lightgreen	0.022691	0.360425	0.142927	-0.0611037	-0.00758429	0.41771	-0.0595929	-0.285389	0.351494	-0.558003	0.307326	-0.159278	-0.365954	-0.489275	-0.443612	0.257129	0.00826804	0.411659	0.211927	-0.388744	0.306853	-0.229135	0.295064	0.104105	-0.216237	0.108977	0.146428	0.289254	0.585076	0.259228	0.148781
Me1_v2_0089620	0.24779	-0.40715	-0.596313	-0.0307222	84.3595	31.9598	52.3997	-20.4399	brown	-0.40715	-0.596313	-0.0307222	-0.243041	0.24779	-0.0723225	0.0947764	-0.333416	-0.744575	0.0678133	-0.494204	-0.389491	0.671987	0.47628	0.593373	0.0129481	0.314668	0.21813	0.290559	0.329719	-0.407466	-0.0436772	-0.0705095	0.322202	0.308271	-0.085294	-0.357172	-0.0477891	-0.410908	-0.30693	-0.178465
Me1_v2_0089630	0.314767	-0.0901769	0.0523947	0.0227588	83.1765	51.8811	31.2954	20.5857	blue	-0.0901769	0.0523947	0.0227588	-0.0526472	0.314767	-0.730427	-0.238382	0.55567	-0.0903495	0.477701	-0.503186	0.126241	0.0478528	0.594554	0.582732	-0.00434635	-0.321419	-0.432159	-0.45774	0.617088	0.0208495	0.581511	-0.347514	-0.394187	0.314751	-0.104252	0.0246939	-0.278254	-0.776071	0.126682	-0.153598
Me1_v2_0089640	-0.760962	0.635781	-0.552302	-0.80389	280.458	194.014	86.4442	107.57	yellow	0.635781	-0.552302	-0.80389	0.369543	-0.760962	0.586215	0.960971	0.0244471	-0.26685	0.661415	0.534699	0.493592	0.58527	0.355811	-0.308018	-0.692998	0.0415784	0.0878073	-0.205116	-0.168161	-0.881992	-0.751853	-0.219614	0.23774	-0.467962	-0.196566	-0.564252	-0.211529	0.0818277	-0.106346	-0.062763
Me1_v2_0089650	0.0546094	-0.2904	-0.23153	0.0295956	14.9207	4.70365	10.217	-5.51335	cyan	-0.2904	-0.23153	0.0295956	-0.423822	0.0546094	0.382221	0.0661642	-0.645466	-0.360667	-0.293002	-0.115546	-0.413932	0.283097	-0.268908	0.0875064	0.0806449	0.282395	0.363783	0.431243	0.0200294	-0.154042	-0.298823	0.149951	0.712101	0.38492	0.3198	0.0630604	0.334443	0.341692	-0.340464	0.183179
Me1_v2_0089660	0.102267	0.201028	0.159886	0.0290558	53.3536	26.219	27.1346	-0.91557	magenta	0.201028	0.159886	0.0290558	0.337834	0.102267	-0.615184	-0.128096	0.780001	0.26141	0.515455	-0.085456	0.433413	-0.192116	0.487992	0.15826	-0.198834	-0.442547	-0.525499	-0.638594	0.333463	0.107442	0.503346	-0.303376	-0.681391	-0.134357	-0.306134	0.00881788	-0.390477	-0.611133	0.263647	-0.215845
Me1_v2_0089670	-0.387134	0.649107	0.692622	-0.171948	364.314	277.231	87.0832	190.148	turquoise	0.649107	0.692622	-0.171948	0.314735	-0.387134	0.156771	0.0347098	0.395155	0.853936	0.129107	0.753703	0.66327	-0.699066	-0.46988	-0.842889	-0.312128	-0.618158	-0.203344	-0.470173	-0.15211	0.377252	-0.0594358	-0.00508905	-0.36001	-0.421447	0.123982	0.380545	0.132034	0.459414	0.463583	0.222191
Me1_v2_0089680	-0.653814	0.815245	0.360476	-0.483787	277.82	144.304	133.516	10.7888	green	0.815245	0.360476	-0.483787	0.450574	-0.653814	0.495569	0.437065	0.223888	0.606358	0.254102	0.918239	0.704628	-0.34576	-0.364318	-0.903146	-0.539121	-0.39203	-0.0538094	-0.330006	-0.327523	-0.0278656	-0.44015	-0.0265896	-0.124254	-0.63534	0.0213105	0.0944665	0.0571014	0.553219	0.357814	0.12616
Me1_v2_0089690	-0.132588	0.131555	-0.533162	-0.422919	95.4036	38.7748	56.6288	-17.8541	salmon	0.131555	-0.533162	-0.422919	0.262319	-0.132588	-0.136295	0.421365	0.268565	-0.420087	0.581231	-0.136681	0.188944	0.553771	0.922564	0.346748	-0.267257	0.0771604	0.0304027	-0.252202	0.155354	-0.571277	-0.0924463	-0.372876	-0.20113	-0.184626	-0.423105	-0.600495	-0.465734	-0.637503	-0.0379503	-0.361041
Me1_v2_0089700	0.191904	0.057397	0.166729	0.0122348	53.6085	13.1016	40.5069	-27.4053	salmon	0.057397	0.166729	0.0122348	0.381581	0.191904	-0.576016	-0.111889	0.707893	0.141674	0.377825	-0.200305	0.259546	-0.107132	0.708685	0.262511	0.0508064	-0.266269	-0.211055	-0.404566	0.223541	0.0886129	0.435179	-0.490448	-0.761418	-0.25016	-0.487273	-0.236407	-0.478481	-0.719142	0.350264	-0.423134
Me1_v2_0089710	0.814997	-0.67601	0.307172	0.618295	164.366	93.981	70.385	23.596	blue	-0.67601	0.307172	0.618295	-0.378394	0.814997	-0.713032	-0.764242	0.0430957	-0.0608191	-0.277444	-0.745727	-0.465073	-0.209545	0.159965	0.677404	0.531267	0.0652515	-0.0453166	0.135317	0.290639	0.555429	0.759149	0.0837976	-0.255427	0.51218	-0.0531384	0.262983	0.00468808	-0.516402	0.0212046	-0.142706
Me1_v2_0089720	0.0248916	0.0857416	0.45787	0.17794	29.3163	22.5633	6.75295	15.8104	turquoise	0.0857416	0.45787	0.17794	0.319323	0.0248916	-0.155451	-0.199984	0.349403	0.540202	-0.178883	0.180569	0.166569	-0.534535	-0.0858827	-0.286622	0.2049	-0.216346	0.0302193	-0.0869083	-0.173606	0.437249	0.200061	-0.124861	-0.590923	-0.391892	-0.244227	0.048781	-0.0848793	-0.0243115	0.477354	-0.137727
Me1_v2_0089730	0.125092	-0.293737	-0.609921	-0.114021	159.209	20.6972	138.511	-117.814	salmon	-0.293737	-0.609921	-0.114021	0.047024	0.125092	-0.104465	0.291892	-0.14425	-0.704002	0.28235	-0.404693	-0.21552	0.74461	0.813211	0.562974	0.000409671	0.373522	0.352573	0.233626	0.165857	-0.521427	-0.0895388	-0.320596	0.0107132	-0.00699394	-0.363415	-0.718538	-0.267675	-0.651315	-0.201337	-0.433533
Me1_v2_0089740	0.570849	-0.444895	0.411558	0.546277	41.5937	13.459	28.1347	-14.6757	pink	-0.444895	0.411558	0.546277	-0.214427	0.570849	-0.494021	-0.692946	-0.0211538	0.155915	-0.314518	-0.397991	-0.3494	-0.343116	-0.269296	0.212245	0.471239	-0.0793454	-0.0541625	0.331833	0.31638	0.651627	0.608691	0.0612897	-0.27293	0.282264	0.00320897	0.277429	0.211815	-0.169217	0.244471	-0.13713
Me1_v2_0089750	0.444415	-0.681227	-0.276394	0.425498	19.6157	5.56208	14.0537	-8.49157	purple	-0.681227	-0.276394	0.425498	-0.59567	0.444415	0.0731951	-0.191469	-0.60176	-0.455136	-0.474195	-0.440577	-0.688495	0.281668	-0.0651034	0.332236	0.559834	0.411623	0.443218	0.646914	0.0335212	0.0199516	-0.035721	0.193246	0.386356	0.418085	0.149962	-0.154214	0.224375	0.0196139	-0.27662	0.102306
Me1_v2_0089760	-0.104107	0.0991526	0.0728862	0.0986139	4.21368	NA	NA	NA	grey	0.0991526	0.0728862	0.0986139	-0.0759403	-0.104107	0.157396	0.0822756	0.0645259	0.288089	0.0813623	0.317578	0.247947	-0.214331	-0.369984	-0.336853	-0.280728	-0.190639	-0.223871	-0.216288	-0.0463942	0.0457304	-0.100852	0.0386059	0.116677	-0.0253878	0.291735	0.3118	0.268223	0.34082	0.0450622	0.228437
Me1_v2_0089810	-0.0343083	-0.325251	-0.580143	0.0302213	32.4802	4.55318	27.927	-23.3738	darkred	-0.325251	-0.580143	0.0302213	-0.135572	-0.0343083	0.351013	0.192039	-0.626884	-0.564465	-0.265593	-0.133198	-0.394688	0.522151	0.106331	0.238515	0.136633	0.8271	0.567938	0.519118	-0.502764	-0.299084	-0.365684	0.102341	0.389311	-0.117673	-0.267639	-0.503433	-0.118282	0.04833	-0.325018	-0.265979
Me1_v2_0089840	-0.859352	0.772665	-0.385056	-0.788235	283.818	162.065	121.754	40.3111	yellow	0.772665	-0.385056	-0.788235	0.246204	-0.859352	0.750876	0.901958	-0.0350076	-0.0421324	0.517954	0.739504	0.549886	0.347382	-0.0867256	-0.555523	-0.743458	-0.0187586	-0.0681878	-0.260187	-0.294751	-0.750177	-0.821969	-0.0581827	0.44084	-0.371776	0.0807855	-0.22095	-0.0639102	0.482688	-0.142042	0.213102
Me1_v2_0089850	-0.776315	0.827952	0.0905454	-0.575747	252.134	133.017	119.117	13.9006	green	0.827952	0.0905454	-0.575747	0.385359	-0.776315	0.692154	0.670473	0.0831684	0.372641	0.321623	0.918294	0.66072	-0.0864524	-0.299396	-0.807607	-0.589519	-0.0434733	-0.0206774	-0.343651	-0.564334	-0.336595	-0.668348	-0.0231038	0.146018	-0.557196	0.000216533	-0.0545596	0.0073137	0.615163	0.0961899	0.183798
Me1_v2_0089860	0.338825	-0.100384	0.284899	0.274537	81.224	14.8238	66.4001	-51.5763	magenta	-0.100384	0.284899	0.274537	0.177312	0.338825	-0.761147	-0.507154	0.659645	0.292752	0.10712	-0.323114	0.119783	-0.378031	0.264937	0.290413	0.240796	-0.22393	-0.461741	-0.317558	0.183472	0.437652	0.717176	-0.177881	-0.732923	-0.00182343	-0.300223	0.137459	-0.360605	-0.575937	0.345402	-0.211201
Me1_v2_0089870	0.556456	-0.326841	0.687048	0.606343	163.584	62.1611	101.423	-39.2621	red	-0.326841	0.687048	0.606343	-0.315276	0.556456	-0.666483	-0.845362	0.262287	0.446774	-0.288099	-0.400726	-0.167918	-0.67162	-0.32323	0.2214	0.387133	-0.353289	-0.410699	-0.17813	0.350827	0.812986	0.818002	0.111263	-0.297182	0.489233	0.269203	0.73741	0.210202	-0.133424	0.142581	0.150275
Me1_v2_0089930	-0.629796	0.468892	-0.426597	-0.640697	156.945	101.882	55.0627	46.8197	yellow	0.468892	-0.426597	-0.640697	0.340917	-0.629796	0.661711	0.86305	-0.101644	-0.185086	0.385295	0.513214	0.334507	0.456145	0.317604	-0.314593	-0.503911	0.20295	0.380867	-0.0793872	-0.442327	-0.699047	-0.753229	-0.133807	0.188175	-0.607476	-0.321787	-0.601458	-0.210605	0.143027	-0.0400986	-0.144359
Me1_v2_0089940	-0.060774	-0.235398	-0.804514	-0.271293	302.814	196.681	106.133	90.5484	brown	-0.235398	-0.804514	-0.271293	0.0629386	-0.060774	0.184377	0.499787	-0.332395	-0.813645	0.236781	-0.259589	-0.23752	0.88906	0.768785	0.440722	-0.0976123	0.478738	0.528014	0.310586	0.0342887	-0.697785	-0.379031	-0.297883	0.220352	-0.124677	-0.371419	-0.839649	-0.250691	-0.463507	-0.253524	-0.415817
Me1_v2_0089950	-0.423686	0.150825	-0.630059	-0.513715	142.765	73.0538	69.7116	3.34216	yellow	0.150825	-0.630059	-0.513715	0.0901258	-0.423686	0.696693	0.764941	-0.373956	-0.438052	0.108954	0.282738	-0.00493928	0.604371	0.336771	-0.118822	-0.261482	0.339173	0.547494	0.121684	-0.392832	-0.737792	-0.797353	-0.135365	0.467834	-0.264185	-0.108234	-0.5812	-0.110719	0.154518	-0.232809	0.000808103
Me1_v2_0089960	-0.104673	-0.00791761	-0.629577	-0.342917	158.501	33.28	125.221	-91.9409	salmon	-0.00791761	-0.629577	-0.342917	0.247561	-0.104673	0.00790384	0.504353	0.0477694	-0.589433	0.473463	-0.180675	0.0132264	0.725701	0.901647	0.38377	-0.166515	0.249424	0.282812	0.0305781	0.0647352	-0.65228	-0.234156	-0.571107	-0.0495803	-0.2181	-0.463986	-0.797572	-0.436144	-0.60531	-0.109457	-0.501756
Me1_v2_0089970	0.663352	-0.658862	0.0337449	0.460234	75.703	59.9961	15.7069	44.2892	blue	-0.658862	0.0337449	0.460234	-0.330225	0.663352	-0.497983	-0.553798	-0.12016	-0.282545	-0.285801	-0.701024	-0.467827	0.0286272	0.293088	0.688439	0.443175	0.236076	0.140295	0.113296	0.231739	0.305752	0.494002	0.0779302	-0.0303699	0.503693	-0.02389	0.0600648	-0.0684238	-0.465048	-0.172717	-0.0533344
Me1_v2_0089980	-0.339337	0.523216	0.13007	-0.397895	38.2729	14.4985	23.7744	-9.27587	magenta	0.523216	0.13007	-0.397895	0.466075	-0.339337	-0.0889372	0.189878	0.677469	0.416154	0.302482	0.372734	0.561759	-0.273128	0.173891	-0.345979	-0.230873	-0.43758	-0.350039	-0.432154	-0.0533155	-0.0222193	-0.00976187	-0.328666	-0.501379	-0.500026	-0.207645	-0.0567873	-0.41212	-0.0790062	0.420411	-0.0875953
Me1_v2_0089990	-0.484	0.606036	0.154785	-0.389622	40.1682	16.8992	23.2689	-6.36974	green	0.606036	0.154785	-0.389622	0.424617	-0.484	0.353288	0.466224	0.268735	0.324624	0.337921	0.623517	0.579337	-0.095335	0.0861056	-0.523853	-0.462348	-0.184944	0.0660472	-0.37039	-0.285939	-0.188497	-0.377956	-0.271632	-0.196166	-0.669973	-0.302414	-0.226809	-0.207536	0.187665	0.217439	-0.218482
Me1_v2_0090000	0.015486	-0.237986	-0.718635	-0.184812	185.61	115.819	69.7912	46.0279	brown	-0.237986	-0.718635	-0.184812	0.075647	0.015486	0.0927686	0.461266	-0.210714	-0.721022	0.292362	-0.299366	-0.237	0.81695	0.751583	0.461561	-0.0698897	0.340709	0.39892	0.275695	0.126152	-0.654487	-0.264324	-0.510671	0.166811	-0.097645	-0.367979	-0.741938	-0.222486	-0.510173	-0.209151	-0.533225
Me1_v2_0090010	-0.203923	0.215493	0.134289	-0.120187	16.1103	3.9747	12.1356	-8.16094	midnightblue	0.215493	0.134289	-0.120187	-0.172955	-0.203923	0.300158	-0.00479293	-0.214412	0.213378	-0.192364	0.279672	0.0623517	-0.230858	-0.565991	-0.353518	-0.131508	-0.128328	-0.149109	-0.036398	-0.0821312	0.080242	-0.19389	0.334666	0.450724	0.318059	0.702251	0.548676	0.425289	0.609722	-0.161512	0.543974
Me1_v2_0090020	-0.0916883	0.158098	0.24404	0.0133863	39.304	9.73929	29.5647	-19.8254	midnightblue	0.158098	0.24404	0.0133863	-0.328927	-0.0916883	0.127449	-0.135293	-0.0505792	0.364861	-0.0863202	0.283408	0.199301	-0.382418	-0.67747	-0.357957	-0.222105	-0.255358	-0.412323	-0.194674	0.00511325	0.211716	-0.00314632	0.300527	0.37111	0.405718	0.811847	0.780673	0.464946	0.573744	-0.103334	0.655473
Me1_v2_0090030	-0.427702	0.624756	0.541766	-0.140163	146.112	100.543	45.5687	54.9741	turquoise	0.624756	0.541766	-0.140163	0.260921	-0.427702	0.214539	0.0970405	0.31467	0.728462	0.111432	0.693362	0.603126	-0.57175	-0.507136	-0.70692	-0.336154	-0.337547	-0.285571	-0.453059	-0.394316	0.247103	-0.103951	-0.0306199	-0.20651	-0.434298	-2.35191e-05	0.325771	-0.00926686	0.49192	0.23781	0.0922595
Me1_v2_0090040	0.536891	-0.735627	-0.535427	0.290296	325.597	280.749	44.848	235.901	blue	-0.735627	-0.535427	0.290296	-0.295825	0.536891	-0.302444	-0.181441	-0.301353	-0.760041	-0.159683	-0.795451	-0.647609	0.58031	0.532464	0.88712	0.369253	0.580499	0.248494	0.402511	0.112452	-0.205716	0.21131	0.0240736	0.148093	0.31868	-0.29246	-0.404544	-0.224011	-0.584685	-0.305591	-0.322862
Me1_v2_0090050	0.752456	-0.691048	-0.0661434	0.543686	203.99	165.201	38.7888	126.412	blue	-0.691048	-0.0661434	0.543686	-0.265611	0.752456	-0.689451	-0.535184	0.0123897	-0.372047	-0.0686308	-0.806224	-0.451681	0.161955	0.519023	0.81074	0.427831	0.147646	0.0594224	0.149451	0.380409	0.23807	0.638248	-0.124105	-0.240483	0.40545	-0.227788	-0.119442	-0.158203	-0.740374	-0.159279	-0.36061
Me1_v2_0090060	0.461457	-0.551617	-0.423894	0.131305	140.358	119.435	20.9234	98.5114	blue	-0.551617	-0.423894	0.131305	-0.155037	0.461457	-0.343682	-0.101172	-0.0785329	-0.610179	0.0936482	-0.690697	-0.38379	0.480461	0.577144	0.779786	0.250493	0.318142	0.166697	0.286803	0.350122	-0.217271	0.205567	-0.100318	-0.00467669	0.246927	-0.251079	-0.366934	-0.228963	-0.642484	-0.098958	-0.23903
Me1_v2_0090070	0.440406	-0.329712	-0.247887	0.110044	174.284	140.994	33.2897	107.705	blue	-0.329712	-0.247887	0.110044	-0.0843781	0.440406	-0.762004	-0.340875	0.307664	-0.349233	0.3356	-0.690029	-0.111051	0.226793	0.585674	0.753568	0.0463065	-0.123513	-0.316751	-0.0961846	0.705079	0.0187824	0.597888	-0.158987	-0.29372	0.41388	-0.128757	-0.0588818	-0.23504	-0.840984	0.00514291	-0.187754
Me1_v2_0090080	0.00537674	0.0465627	0.573577	0.350037	71.8045	57.3719	14.4327	42.9392	turquoise	0.0465627	0.573577	0.350037	0.16979	0.00537674	0.0260083	-0.30795	0.123706	0.641723	-0.466084	0.252131	-0.0138119	-0.677965	-0.554646	-0.429676	0.294731	-0.103862	-0.0189155	0.0861298	-0.412005	0.589109	0.167794	0.0770289	-0.334965	-0.326642	-0.0644831	0.310755	0.197367	0.363307	0.273446	-0.0214568
Me1_v2_0090090	0.111284	-0.0459916	0.588404	0.414659	66.1235	44.8577	21.2658	23.5919	turquoise	-0.0459916	0.588404	0.414659	0.0033464	0.111284	-0.0316369	-0.47167	0.0126757	0.592687	-0.529036	0.181435	-0.0533917	-0.703811	-0.745576	-0.388882	0.285245	-0.105424	-0.151468	0.12667	-0.253397	0.673958	0.23845	0.23342	-0.149636	-0.0333961	0.192626	0.542617	0.307982	0.472695	0.174644	0.163043
Me1_v2_0090100	-0.0354637	0.090934	0.503033	0.159352	3.45186	1.94717	1.50469	0.442474	lightgreen	0.090934	0.503033	0.159352	-0.0348326	-0.0354637	-0.134583	0.0110484	0.207101	0.0909615	0.104415	-0.078883	0.0360309	-0.0623627	0.173936	0.0677026	-0.0138655	-0.274288	-0.0435449	-0.188912	0.189694	0.0010046	0.12816	-0.0510404	-0.16563	-0.034509	-0.0446898	0.0342187	0.00836361	-0.205322	0.404012	-0.0337333
Me1_v2_0090110	0.0945379	-0.0466568	0.586488	0.360839	5.54991	3.98086	1.56904	2.41182	lightgreen	-0.0466568	0.586488	0.360839	-0.10644	0.0945379	-0.0342424	0.0474815	0.126171	0.105468	0.0340854	-0.0536258	-0.0360126	-0.0679676	0.149441	0.0187161	0.110775	-0.244556	0.0947903	-0.0917449	0.0757489	-0.000535741	0.0553193	-0.080995	-0.153665	-0.0776273	-0.0287636	0.00206501	0.131153	-0.130805	0.478239	-0.0359812
Me1_v2_0090150	-0.733555	0.745865	-0.116149	-0.669847	106.152	42.5373	63.6146	-21.0772	green	0.745865	-0.116149	-0.669847	0.417128	-0.733555	0.551457	0.702265	0.192488	0.181757	0.436932	0.750821	0.611782	0.10271	-0.0873418	-0.6599	-0.571302	-0.182346	-0.0840942	-0.317868	-0.179777	-0.479098	-0.616794	-0.128757	0.0406239	-0.575788	-0.0704875	-0.246861	-0.0762214	0.380075	0.161819	0.0930317
Me1_v2_0090160	-0.608478	0.863324	0.512411	-0.385169	350.147	109.605	240.541	-130.936	green	0.863324	0.512411	-0.385169	0.391774	-0.608478	0.222342	0.274516	0.512974	0.769021	0.409345	0.83345	0.82488	-0.533469	-0.41624	-0.846232	-0.51413	-0.586808	-0.403724	-0.564973	-0.116878	0.103029	-0.178378	-0.0957321	-0.311828	-0.508509	0.039098	0.27857	0.0514519	0.437134	0.35781	0.172188
Me1_v2_0090180	0.137945	-0.269686	-0.625561	-0.149872	139.408	89.4579	49.9505	39.5074	blue	-0.269686	-0.625561	-0.149872	-0.0918059	0.137945	-0.102375	0.143861	-0.242521	-0.751511	0.200732	-0.490316	-0.302443	0.692465	0.495801	0.664466	-0.00936006	0.512814	0.136253	0.296862	0.162741	-0.465119	-0.0557353	-0.0151808	0.232734	0.200664	-0.249444	-0.464229	-0.258683	-0.464382	-0.29098	-0.191081
Me1_v2_0090190	0.205079	-0.104691	0.254586	0.362989	17.8023	13.6177	4.1846	9.43309	turquoise	-0.104691	0.254586	0.362989	-0.204508	0.205079	-0.119147	-0.24802	0.290464	0.524579	-0.0989574	0.171882	0.176076	-0.53079	-0.362393	-0.265774	0.0261159	-0.384011	-0.297814	-0.275081	-0.0240541	0.387964	0.247255	0.231455	-0.268577	-0.111815	0.0720699	0.439914	0.0486975	0.210941	0.285789	0.169764
Me1_v2_0090200	0.137945	-0.269686	-0.625561	-0.149872	139.408	89.4579	49.9505	39.5074	blue	-0.269686	-0.625561	-0.149872	-0.0918059	0.137945	-0.102375	0.143861	-0.242521	-0.751511	0.200732	-0.490316	-0.302443	0.692465	0.495801	0.664466	-0.00936006	0.512814	0.136253	0.296862	0.162741	-0.465119	-0.0557353	-0.0151808	0.232734	0.200664	-0.249444	-0.464229	-0.258683	-0.464382	-0.29098	-0.191081
Me1_v2_0090210	-0.104752	0.198071	0.181398	-0.0862186	1.38685	NA	NA	NA	grey	0.198071	0.181398	-0.0862186	0.187518	-0.104752	-0.0441479	0.025188	0.21288	0.233456	0.129727	0.14677	0.217815	-0.186571	-0.00857059	-0.155821	-0.0757728	-0.179827	-0.118767	-0.263186	-0.0267812	0.0658559	0.042436	-0.113433	-0.220244	-0.0932925	-0.0706043	0.0915323	-0.0195947	-0.0260547	-0.0105316	0.00390207
Me1_v2_0090220	-0.0615362	0.483692	0.815895	0.0678189	370.878	313.068	57.8099	255.258	turquoise	0.483692	0.815895	0.0678189	0.309371	-0.0615362	-0.292442	-0.202454	0.762797	0.892428	0.179828	0.330648	0.503132	-0.801502	-0.264138	-0.428585	-0.0402531	-0.680675	-0.560688	-0.615829	0.0338774	0.468945	0.384138	-0.193802	-0.60802	-0.208401	0.0446656	0.522515	0.0405118	0.0751619	0.452013	0.0955042
Me1_v2_0090230	-0.578276	0.23436	-0.437535	-0.350619	134.233	74.106	60.1274	13.9786	black	0.23436	-0.437535	-0.350619	0.0833542	-0.578276	0.895296	0.623653	-0.532206	-0.150416	-0.226628	0.526271	-0.0545203	0.300051	-0.355322	-0.504979	-0.191394	0.323009	0.422091	0.396496	-0.562582	-0.461595	-0.832121	0.154968	0.574744	-0.392621	0.0500348	-0.258211	0.141174	0.690202	-0.194989	0.0994447
Me1_v2_0090240	-0.639148	0.474555	-0.562709	-0.613638	140.004	90.7073	49.2963	41.411	yellow	0.474555	-0.562709	-0.613638	0.23417	-0.639148	0.632791	0.877831	-0.106385	-0.255508	0.404334	0.401268	0.250575	0.525424	0.280034	-0.202618	-0.484709	0.11771	0.193195	-0.174079	-0.309677	-0.818523	-0.717828	-0.1554	0.340458	-0.393242	-0.145427	-0.458596	-0.113396	0.151904	-0.168927	-0.0386178
Me1_v2_0090250	0.319367	-0.417137	-0.642527	-0.0378159	303.67	208.027	95.6427	112.384	blue	-0.417137	-0.642527	-0.0378159	-0.183607	0.319367	-0.278046	0.0547557	-0.188556	-0.810919	0.247654	-0.612983	-0.294264	0.738848	0.741393	0.790943	-0.00516048	0.392932	0.128417	0.138985	0.307844	-0.440211	0.0838356	-0.165508	0.18508	0.348493	-0.187184	-0.464671	-0.294963	-0.663067	-0.358765	-0.287931
Me1_v2_0090260	0.758765	-0.861432	-0.164123	0.613502	89.1976	67.6384	21.5592	46.0792	blue	-0.861432	-0.164123	0.613502	-0.383108	0.758765	-0.370582	-0.49137	-0.299255	-0.390487	-0.406147	-0.747275	-0.708084	0.158461	0.220143	0.71047	0.578841	0.321926	0.231847	0.371134	0.123719	0.216649	0.419649	0.0364491	0.0823095	0.454915	-0.0730113	-0.0253805	0.0134484	-0.378445	-0.223327	-0.21913
Me1_v2_0090270	-0.358754	0.126201	-0.558753	-0.244641	42.9089	18.6245	24.2844	-5.65986	brown	0.126201	-0.558753	-0.244641	0.0353614	-0.358754	0.533987	0.579685	-0.441804	-0.451939	0.1832	0.167244	-0.0549112	0.593783	0.122634	0.000798338	-0.270054	0.493262	0.359321	0.232851	-0.353965	-0.60663	-0.56607	-0.0635827	0.44514	-0.205989	-0.19251	-0.449182	0.0452589	0.131179	-0.388135	-0.212003
Me1_v2_0090280	-0.350576	0.341238	-0.0695519	-0.131416	16.9805	6.42556	10.5549	-4.12937	green	0.341238	-0.0695519	-0.131416	0.0566338	-0.350576	0.468867	0.429095	-0.138334	0.103564	0.196107	0.547954	0.271734	0.102579	-0.193068	-0.508034	-0.309456	-0.0274432	0.108995	0.0220445	-0.250048	-0.237317	-0.431973	-0.0907866	0.12742	-0.390905	-0.0976749	-0.171052	0.13949	0.371671	-0.0355561	-0.152809
Me1_v2_0090290	0.0458871	-0.0979773	-0.591791	-0.242317	156.851	71.5183	85.3328	-13.8145	brown	-0.0979773	-0.591791	-0.242317	0.0120239	0.0458871	-0.229193	0.307733	0.0914288	-0.615835	0.647098	-0.350813	0.0561393	0.688797	0.752658	0.573959	-0.311874	0.146585	-0.0622383	-0.0845969	0.38321	-0.573978	0.0190742	-0.237955	0.0106821	0.0702947	-0.324987	-0.489699	-0.319543	-0.678635	-0.202946	-0.319341
Me1_v2_0090300	0.0533398	-0.407467	-0.883757	-0.168706	318.624	206.284	112.34	93.9442	brown	-0.407467	-0.883757	-0.168706	-0.163039	0.0533398	0.23019	0.340641	-0.581334	-0.940214	0.0143683	-0.349369	-0.435016	0.92325	0.47503	0.501164	0.0357915	0.721516	0.482708	0.581659	-0.0283006	-0.630641	-0.382092	-0.061597	0.485783	0.109721	-0.212247	-0.688801	-0.181139	-0.270184	-0.37692	-0.264435
Me1_v2_0090310	-0.463719	0.496565	-0.457231	-0.629739	74.3371	43.351	30.9861	12.3648	yellow	0.496565	-0.457231	-0.629739	0.379985	-0.463719	0.351391	0.715204	0.258339	-0.00762628	0.634332	0.568099	0.62215	0.29289	0.337565	-0.37083	-0.611852	-0.120808	-0.0759974	-0.431379	-0.177825	-0.599774	-0.500732	-0.288912	-0.0247852	-0.44585	-0.187168	-0.382702	-0.247108	0.0106215	0.0264235	-0.0681239
Me1_v2_0090320	0.291008	-0.306683	-0.33786	0.0384818	70.5997	20.6098	49.9899	-29.3801	salmon	-0.306683	-0.33786	0.0384818	0.152825	0.291008	-0.410971	-0.00960245	0.140821	-0.440029	0.235745	-0.4568	-0.12936	0.423969	0.860241	0.564006	0.11093	0.170624	0.204349	0.0574175	0.233713	-0.178524	0.225971	-0.468228	-0.343415	-0.0491587	-0.481536	-0.567867	-0.362963	-0.808754	0.059151	-0.566044
Me1_v2_0090330	-0.577452	0.831854	0.328016	-0.492924	161.2	27.2722	133.928	-106.655	lightcyan	0.831854	0.328016	-0.492924	0.541831	-0.577452	0.0593356	0.327456	0.607832	0.56243	0.604503	0.708172	0.92939	-0.321451	-0.0176336	-0.611063	-0.667196	-0.466177	-0.361222	-0.650086	-0.0713718	-0.0270037	-0.124908	-0.174108	-0.443866	-0.593242	-0.159266	0.0308184	-0.174708	0.0972773	0.34326	-0.00263456
Me1_v2_0090340	0.816239	-0.600157	0.104454	0.557465	314.193	203.434	110.759	92.6756	blue	-0.600157	0.104454	0.557465	-0.24394	0.816239	-0.839025	-0.694568	0.22696	-0.124749	-0.102031	-0.845516	-0.440556	-0.0952364	0.374503	0.787343	0.486636	-0.105458	-0.202213	0.00148444	0.552248	0.411568	0.84362	-0.0643298	-0.34674	0.534477	-0.0533167	0.184611	-0.0795142	-0.705718	0.0587648	-0.208937
Me1_v2_0090350	0.812983	-0.574825	0.192566	0.560132	217.201	121.322	95.8789	25.4428	blue	-0.574825	0.192566	0.560132	-0.221203	0.812983	-0.815122	-0.754348	0.196886	-0.0704786	-0.170185	-0.777575	-0.417044	-0.170274	0.243989	0.688768	0.481954	-0.129814	-0.24238	0.0189062	0.542586	0.483976	0.836776	0.195287	-0.338503	0.541664	0.0123375	0.263673	-0.0609012	-0.587428	0.112651	-0.0680081
Me1_v2_0090360	0.500382	-0.650757	-0.471383	0.216706	290.789	237.884	52.9052	184.979	blue	-0.650757	-0.471383	0.216706	-0.152989	0.500382	-0.426904	-0.142712	-0.141956	-0.692539	0.0597453	-0.766659	-0.468606	0.571857	0.763977	0.874014	0.292803	0.457727	0.285357	0.279935	0.254059	-0.184474	0.294111	-0.243571	-0.0658072	0.246775	-0.34946	-0.483772	-0.266225	-0.790534	-0.192352	-0.464462
Me1_v2_0090370	-0.715255	0.493463	-0.436244	-0.604284	210.746	108.068	102.679	5.38893	yellow	0.493463	-0.436244	-0.604284	0.356067	-0.715255	0.800178	0.85022	-0.221646	-0.131954	0.252074	0.665107	0.320256	0.400187	0.0850653	-0.518101	-0.456019	0.224423	0.399875	-0.0204178	-0.525632	-0.645522	-0.85941	-0.0862061	0.307705	-0.57868	-0.179298	-0.522006	-0.113153	0.374121	-0.0706009	0.0116668
Me1_v2_0090380	-0.395997	0.287457	0.0409175	-0.170624	68.8846	13.2973	55.5873	-42.29	greenyellow	0.287457	0.0409175	-0.170624	-0.0807649	-0.395997	0.766278	0.33363	-0.438351	0.148183	-0.269964	0.575285	0.0625605	-0.0684922	-0.60114	-0.591658	-0.195469	0.117841	0.250793	0.142222	-0.482803	-0.127445	-0.625237	0.266926	0.553765	-0.182173	0.292257	0.162251	0.246762	0.847383	-0.205594	0.291239
Me1_v2_0090390	-0.525718	0.522474	0.12948	-0.325685	34.221	15.0663	19.1547	-4.08833	green	0.522474	0.12948	-0.325685	0.162202	-0.525718	0.505741	0.346316	0.0121622	0.342368	0.0480472	0.641041	0.393426	-0.205842	-0.3951	-0.616099	-0.35415	-0.0764167	-0.049632	-0.20375	-0.409487	-0.110722	-0.435001	0.342177	0.119545	-0.342591	0.123733	0.140024	0.0462137	0.593895	0.0917198	0.336601
Me1_v2_0090440	-0.768248	0.585564	-0.556114	-0.736458	263.721	166.715	97.0054	69.71	yellow	0.585564	-0.556114	-0.736458	0.330963	-0.768248	0.730208	0.934712	-0.122881	-0.235589	0.447583	0.610138	0.402475	0.526235	0.208484	-0.40096	-0.614013	0.160674	0.202376	-0.0936144	-0.404783	-0.820005	-0.853579	-0.169904	0.361643	-0.444668	-0.145001	-0.517735	-0.194287	0.251053	-0.163977	0.0289693
Me1_v2_0090450	0.690369	-0.767008	-0.353764	0.407888	427.757	383.96	43.797	340.163	blue	-0.767008	-0.353764	0.407888	-0.273639	0.690369	-0.610366	-0.397358	-0.0889644	-0.615961	-0.0897744	-0.925538	-0.587269	0.406171	0.623743	0.967433	0.415684	0.290533	0.0885726	0.265508	0.411732	0.00213531	0.510773	-0.11835	-0.0708877	0.45957	-0.213054	-0.244182	-0.195713	-0.787907	-0.205278	-0.359808
Me1_v2_0090460	-0.736938	0.807103	-0.0974105	-0.662806	61.313	5.30071	56.0122	-50.7115	lightcyan	0.807103	-0.0974105	-0.662806	0.592222	-0.736938	0.427184	0.61113	0.211803	0.095351	0.423777	0.652923	0.650105	0.141177	-0.0133049	-0.50038	-0.67838	-0.103708	-0.166745	-0.33832	-0.219853	-0.452253	-0.513823	-0.0162004	0.078633	-0.567539	-0.093316	-0.199907	-0.223069	0.286033	0.123023	0.0341248
Me1_v2_0090470	0.449417	-0.40444	-0.177541	0.355635	41.8833	22.369	19.5143	2.85472	blue	-0.40444	-0.177541	0.355635	-0.0819443	0.449417	-0.663143	-0.517952	0.237321	-0.0391077	-0.0564817	-0.543966	-0.183578	-0.118214	0.204163	0.513124	0.28719	-0.0232261	-0.282683	0.00195501	0.344327	0.338523	0.638872	-0.0348495	-0.350539	0.260295	-0.198701	0.117674	-0.0646907	-0.520507	-0.0523254	-0.306849
Me1_v2_0090480	0.329145	-0.50002	-0.640809	0.0506451	103.774	78.4995	25.2743	53.2252	blue	-0.50002	-0.640809	0.0506451	-0.173432	0.329145	-0.114935	0.0671375	-0.229307	-0.678929	0.0205301	-0.587864	-0.415246	0.573529	0.53662	0.694112	0.130059	0.323086	0.234449	0.190601	0.218344	-0.362795	0.00186647	-0.0220148	0.274325	0.279514	-0.111051	-0.346184	-0.19935	-0.451434	-0.347177	-0.117178
Me1_v2_0090490	-0.706616	0.807715	-0.00486036	-0.667661	143.686	63.282	80.4036	-17.1216	yellow	0.807715	-0.00486036	-0.667661	0.488338	-0.706616	0.471854	0.715036	0.195444	0.200409	0.657465	0.758074	0.779546	0.11703	0.0758125	-0.585149	-0.759902	-0.201708	-0.0101261	-0.43085	-0.190311	-0.456223	-0.553971	-0.221229	-0.00171565	-0.567166	-0.152582	-0.256353	-0.126409	0.218564	0.0959342	-0.0374623
Me1_v2_0090500	0.383786	-0.268814	0.0118535	0.0673652	27.4501	21.0382	6.41186	14.6264	blue	-0.268814	0.0118535	0.0673652	-0.132757	0.383786	-0.513894	-0.207016	0.121312	-0.25483	0.299769	-0.487063	-0.0803785	0.194139	0.499288	0.532671	0.0854441	-0.044867	0.00432227	-0.0219408	0.463854	0.0259208	0.386066	-0.333586	-0.21301	0.325487	-0.113884	-0.156168	-0.0795069	-0.660162	-0.0165321	-0.232429
Me1_v2_0090510	-0.835706	0.831472	-0.221732	-0.797006	169.208	99.01	70.1982	28.8118	yellow	0.831472	-0.221732	-0.797006	0.427454	-0.835706	0.483752	0.804669	0.226924	0.0547749	0.69272	0.713909	0.752692	0.249565	0.0847878	-0.553806	-0.775531	-0.260633	-0.158259	-0.409633	-0.0384634	-0.635062	-0.638228	-0.220904	0.0803137	-0.499652	-0.0553296	-0.305909	-0.167975	0.218724	0.0589663	0.0899731
Me1_v2_0090520	-0.177326	0.0198363	-0.712151	-0.403972	236.264	159.529	76.7351	82.7934	brown	0.0198363	-0.712151	-0.403972	0.128322	-0.177326	0.0760578	0.587328	-0.0559535	-0.677823	0.596097	-0.156131	0.0376958	0.838131	0.789965	0.380909	-0.317852	0.236078	0.200856	0.056386	0.191567	-0.773009	-0.295116	-0.381471	0.111365	-0.1202	-0.372541	-0.745431	-0.304762	-0.537909	-0.205218	-0.393812
Me1_v2_0090530	-0.580014	0.799457	0.258766	-0.514085	126.416	19.0887	107.328	-88.239	lightcyan	0.799457	0.258766	-0.514085	0.587497	-0.580014	0.0663159	0.331355	0.63688	0.536079	0.514177	0.669811	0.868374	-0.312399	-0.0158167	-0.585294	-0.615119	-0.486968	-0.394707	-0.606968	-0.0843007	-0.0623882	-0.148095	-0.172251	-0.412641	-0.569272	-0.119817	0.0402981	-0.275615	0.102829	0.419598	0.0634016
Me1_v2_0090540	0.260681	0.181183	0.693355	0.279047	138.432	51.1413	87.2906	-36.1493	turquoise	0.181183	0.693355	0.279047	0.156826	0.260681	-0.737459	-0.466775	0.786919	0.466157	0.251387	-0.189315	0.24051	-0.503995	0.0896358	0.111	0.118198	-0.593491	-0.635656	-0.477669	0.458269	0.465539	0.726202	-0.187755	-0.712376	0.0298301	-0.134563	0.30667	-0.175572	-0.436263	0.35286	-0.0961252
Me1_v2_0090600	-0.459724	0.263585	-0.684159	-0.591426	186.286	72.3914	113.895	-41.5035	yellow	0.263585	-0.684159	-0.591426	0.105296	-0.459724	0.497073	0.745697	-0.310517	-0.597568	0.505713	0.233108	0.157636	0.793952	0.321167	-0.0203021	-0.510824	0.311362	0.269124	0.222426	-0.0324408	-0.814247	-0.660636	-0.112266	0.41599	-0.20791	-0.217036	-0.642464	-0.126441	-0.0109637	-0.262779	-0.142858
Me1_v2_0090610	-0.336399	0.0359425	-0.866167	-0.488809	326.47	228.239	98.2311	130.008	brown	0.0359425	-0.866167	-0.488809	0.0135976	-0.336399	0.464271	0.701477	-0.44292	-0.792851	0.35316	-0.0023554	-0.104154	0.939423	0.421311	0.214892	-0.335681	0.497876	0.344571	0.362564	-0.0537147	-0.872919	-0.617348	-0.102499	0.520149	-0.0974385	-0.208503	-0.69433	-0.126881	-0.0992375	-0.391585	-0.212164
Me1_v2_0090630	0.160546	-0.013378	0.412332	0.279372	19.5304	5.77288	13.7575	-7.9846	pink	-0.013378	0.412332	0.279372	0.0446275	0.160546	-0.348021	-0.499603	0.177751	0.416187	-0.266078	-0.141294	-0.105527	-0.537851	-0.164622	-0.0361981	0.317416	-0.426745	-0.09047	-0.0951732	0.195886	0.584627	0.452612	0.153553	-0.363681	0.146477	0.153886	0.411697	0.181046	-0.0354591	0.279833	0.0925577
Me1_v2_0090650	-0.407074	0.638487	0.648184	-0.094358	363.566	291.465	72.1012	219.364	turquoise	0.638487	0.648184	-0.094358	0.401102	-0.407074	0.0786575	0.0481264	0.536526	0.884266	0.129707	0.68744	0.662595	-0.725401	-0.370262	-0.758282	-0.278507	-0.566348	-0.30224	-0.570811	-0.241119	0.349065	0.0122969	-0.0918882	-0.465444	-0.492263	0.0310438	0.360824	0.0450128	0.355389	0.444678	0.139018
Me1_v2_0090660	0.19363	-0.581197	-0.764617	-0.017338	204.248	85.9333	118.315	-32.3816	blue	-0.581197	-0.764617	-0.017338	-0.269763	0.19363	0.196474	0.171225	-0.66477	-0.875964	-0.191925	-0.438334	-0.551024	0.779111	0.45595	0.546821	0.177156	0.723198	0.656868	0.568055	-0.0832256	-0.428807	-0.294996	0.11206	0.458225	0.150687	-0.187906	-0.615646	-0.120103	-0.245656	-0.407478	-0.202091
Me1_v2_0090670	0.497362	-0.452509	0.195016	0.4973	40.9011	3.80985	37.0912	-33.2814	lightyellow	-0.452509	0.195016	0.4973	-0.56239	0.497362	-0.49288	-0.677228	0.00884504	0.180297	-0.302276	-0.405935	-0.304961	-0.392984	-0.233417	0.232993	0.39076	-0.26338	-0.243713	-0.0206243	0.371008	0.563029	0.580553	0.178836	-0.0367373	0.764964	0.564011	0.653233	0.395782	-0.095677	-0.0554304	0.418745
Me1_v2_0090680	0.447213	-0.375782	0.301603	0.497062	30.9187	7.28537	23.6333	-16.3479	tan	-0.375782	0.301603	0.497062	-0.480141	0.447213	-0.358122	-0.636523	-0.0914277	0.187362	-0.353764	-0.320328	-0.283057	-0.401939	-0.403201	0.1539	0.320461	-0.189808	-0.255756	-0.000698753	0.261889	0.537202	0.491529	0.349281	0.073403	0.666095	0.569662	0.720275	0.42838	0.10006	-0.138458	0.416187
Me1_v2_0090700	0.523377	-0.402813	0.435469	0.539858	54.4557	11.0039	43.4518	-32.4478	tan	-0.402813	0.435469	0.539858	-0.500166	0.523377	-0.406472	-0.718551	-0.0786924	0.232207	-0.407619	-0.384942	-0.333593	-0.466016	-0.428626	0.204173	0.373934	-0.213669	-0.27516	0.0037353	0.290729	0.623108	0.575662	0.368074	0.0783197	0.690857	0.517825	0.763906	0.356425	0.0914741	-0.112423	0.370421
Me1_v2_0090710	-0.275499	0.206695	-0.61309	-0.435258	114.067	74.3888	39.6779	34.711	brown	0.206695	-0.61309	-0.435258	0.240563	-0.275499	0.141918	0.606295	0.00572233	-0.548869	0.656856	0.0369346	0.222221	0.741153	0.594106	0.195858	-0.491232	0.157333	0.0492152	-0.0191446	0.166098	-0.734925	-0.34049	-0.250974	0.0875185	-0.269819	-0.388069	-0.661368	-0.340873	-0.361139	-0.12481	-0.368834
Me1_v2_0090720	-0.0683177	0.422179	0.856548	0.193727	407.202	353.03	54.1717	298.858	turquoise	0.422179	0.856548	0.193727	0.119553	-0.0683177	-0.167319	-0.31943	0.526515	0.933972	-0.0446446	0.385853	0.392883	-0.895281	-0.577371	-0.536773	-0.0099835	-0.637961	-0.531757	-0.506746	-0.0499979	0.603374	0.349284	0.0219169	-0.383045	-0.0681666	0.264238	0.746353	0.227774	0.360962	0.335826	0.241623
Me1_v2_0090730	-0.545897	0.228014	-0.751137	-0.599334	263.618	135.422	128.196	7.22602	yellow	0.228014	-0.751137	-0.599334	0.189077	-0.545897	0.695506	0.851551	-0.343249	-0.524989	0.261428	0.324933	0.0941858	0.733573	0.367929	-0.127462	-0.377966	0.423255	0.481681	0.137456	-0.350606	-0.838785	-0.829294	-0.201287	0.430071	-0.417798	-0.250042	-0.735148	-0.209217	0.113548	-0.241392	-0.159371
Me1_v2_0090740	-0.182174	0.461529	0.622837	0.0336012	238.275	194.322	43.9531	150.369	turquoise	0.461529	0.622837	0.0336012	0.378183	-0.182174	-0.206956	-0.193116	0.703013	0.811138	0.0187131	0.384048	0.463468	-0.753363	-0.306509	-0.48443	0.00630049	-0.516053	-0.518122	-0.450065	-0.164151	0.446192	0.274715	-0.0781974	-0.607788	-0.355141	-0.0649954	0.383503	-0.133084	0.158491	0.448535	0.0822074
Me1_v2_0090750	-0.320238	0.524801	0.714825	0.0178392	338.507	273.742	64.7659	208.976	turquoise	0.524801	0.714825	0.0178392	0.259511	-0.320238	0.228101	-0.0311507	0.251073	0.863271	-0.0655055	0.708528	0.500823	-0.745198	-0.640026	-0.817301	-0.154937	-0.364559	-0.140415	-0.314567	-0.359176	0.448771	-0.0643576	0.0326866	-0.273981	-0.388029	0.117067	0.438392	0.248712	0.575441	0.391523	0.193631
Me1_v2_0090760	0.616466	-0.730768	-0.299325	0.425566	169.179	145.611	23.5688	122.042	blue	-0.730768	-0.299325	0.425566	-0.30408	0.616466	-0.46619	-0.448571	-0.16177	-0.495245	-0.32831	-0.821069	-0.66279	0.250788	0.319766	0.819363	0.531662	0.421423	0.0934853	0.338624	0.145644	0.11111	0.443893	0.0477691	-0.0052876	0.373543	-0.199511	-0.133582	-0.162664	-0.516518	-0.207231	-0.279448
Me1_v2_0090770	0.579564	-0.698094	-0.316823	0.374763	158.404	137.454	20.9496	116.505	blue	-0.698094	-0.316823	0.374763	-0.328021	0.579564	-0.434305	-0.435584	-0.216727	-0.533611	-0.328776	-0.816371	-0.668399	0.279595	0.260474	0.809815	0.524418	0.428561	0.0651648	0.360564	0.177666	0.0712497	0.397613	0.105901	0.0823813	0.476569	-0.0985126	-0.0985763	-0.0752045	-0.46484	-0.245556	-0.14769
Me1_v2_0090780	0.168376	-0.39706	-0.693593	-0.0776285	123.191	82.7089	40.4825	42.2264	blue	-0.39706	-0.693593	-0.0776285	-0.0794892	0.168376	-0.0205576	0.15294	-0.232178	-0.714361	-0.0879613	-0.508712	-0.429078	0.634529	0.598467	0.668991	0.197898	0.601611	0.283729	0.218379	-0.144858	-0.45489	-0.122598	-0.0874972	0.22826	0.103501	-0.286023	-0.540558	-0.366051	-0.420487	-0.298281	-0.2493
Me1_v2_0090790	0.12583	-0.0794744	0.583749	0.433087	40.325	0.461675	39.8633	-39.4016	lightgreen	-0.0794744	0.583749	0.433087	-0.0493062	0.12583	0.203652	-0.106633	0.14461	0.578071	-0.406133	0.379565	0.124739	-0.585278	-0.470428	-0.490443	0.108086	-0.183319	0.0079619	-0.0511379	-0.45402	0.380862	-0.0700721	0.260238	-0.179701	-0.333457	0.0111139	0.259004	-0.0348274	0.478221	0.432263	0.209919
Me1_v2_0090800	0.148949	-0.0523778	0.623974	0.474416	52.9694	0.375309	52.5941	-52.2188	lightgreen	-0.0523778	0.623974	0.474416	-0.0493666	0.148949	0.0398342	-0.254631	0.188776	0.657239	-0.304011	0.294615	0.14435	-0.670573	-0.544661	-0.427606	0.111905	-0.303461	-0.172314	-0.168358	-0.27437	0.50593	0.125354	-0.050006	-0.129401	-0.0946819	0.159438	0.502032	0.0776054	0.425875	0.289984	0.14228
Me1_v2_0090810	0.134277	0.00456775	0.713409	0.414197	133.21	112.028	21.1821	90.8455	turquoise	0.00456775	0.713409	0.414197	-0.0589179	0.134277	-0.0243923	-0.307078	0.302249	0.775498	-0.262855	0.335311	0.236549	-0.794637	-0.613838	-0.488084	0.0964038	-0.416953	-0.262816	-0.267762	-0.221653	0.581406	0.18355	0.0467523	-0.232269	-0.0951614	0.245944	0.588017	0.167697	0.44803	0.380386	0.26285
Me1_v2_0090870	0.765348	-0.562724	0.0300139	0.467327	307.201	227.755	79.4464	148.309	blue	-0.562724	0.0300139	0.467327	-0.198596	0.765348	-0.850728	-0.592307	0.285155	-0.234376	0.0180607	-0.841075	-0.370256	0.0425334	0.508844	0.826405	0.383182	-0.0857385	-0.255222	0.000521192	0.59605	0.268455	0.791175	-0.144317	-0.359743	0.477061	-0.125989	0.0587639	-0.207231	-0.801775	0.0657314	-0.271149
Me1_v2_0090880	-0.0532931	0.424259	0.537763	-0.0654146	90.1605	41.1938	48.9667	-7.77282	magenta	0.424259	0.537763	-0.0654146	0.384127	-0.0532931	-0.422123	-0.00731759	0.851105	0.52442	0.517424	0.176928	0.628691	-0.410973	0.321862	-0.135565	-0.223395	-0.575191	-0.428506	-0.696108	0.161869	0.161887	0.330167	-0.368796	-0.745491	-0.32765	-0.261263	0.0665057	-0.296657	-0.391664	0.353384	-0.142123
Me1_v2_0090890	-0.75181	0.500611	-0.500508	-0.676505	286.403	144.469	141.934	2.53526	yellow	0.500611	-0.500508	-0.676505	0.202881	-0.75181	0.870732	0.898386	-0.310214	-0.198691	0.262141	0.634945	0.27238	0.46373	0.00355699	-0.487567	-0.509472	0.19301	0.330644	0.00113623	-0.42843	-0.741858	-0.915574	-0.065028	0.519775	-0.392247	-0.0157735	-0.398367	-0.00107177	0.46622	-0.198849	0.0789034
Me1_v2_0090900	-0.0680787	0.334659	0.572072	-0.0661982	54.4424	41.619	12.8234	28.7956	turquoise	0.334659	0.572072	-0.0661982	0.339465	-0.0680787	-0.199346	-0.152088	0.432848	0.608225	0.146984	0.255151	0.396241	-0.536476	0.067463	-0.294711	-0.0661592	-0.435961	0.0118269	-0.420716	-0.0162891	0.430033	0.258548	-0.221105	-0.589309	-0.358041	-0.192142	0.158911	0.00886846	-0.116386	0.410625	-0.192268
Me1_v2_0090920	0.739625	-0.836021	-0.0299514	0.674626	86.9551	22.896	64.0591	-41.163	purple	-0.836021	-0.0299514	0.674626	-0.308447	0.739625	-0.449445	-0.6017	-0.242255	-0.20246	-0.491679	-0.724764	-0.694028	-0.0367027	0.140169	0.610175	0.681855	0.219079	0.292306	0.439594	0.120696	0.426587	0.542489	0.048368	-0.132785	0.308698	-0.128244	0.0247841	0.0675557	-0.388214	0.0372911	-0.328288
Me1_v2_0090940	0.527561	-0.0963775	0.848765	0.539809	232.331	78.9121	153.419	-74.5065	red	-0.0963775	0.848765	0.539809	-0.0464678	0.527561	-0.693137	-0.768303	0.448324	0.597115	-0.118665	-0.279461	-0.015743	-0.744769	-0.217071	0.110091	0.353909	-0.499928	-0.382988	-0.277282	0.334795	0.823628	0.839657	0.0460985	-0.5611	0.254995	0.0718833	0.61996	0.139696	-0.206187	0.362448	0.00817898
Me1_v2_0090960	-0.436206	0.103315	-0.759371	-0.573723	154.011	61.552	92.4589	-30.9068	yellow	0.103315	-0.759371	-0.573723	0.145189	-0.436206	0.515951	0.719637	-0.259823	-0.577424	0.251416	0.179392	0.0408907	0.733247	0.451855	0.00106803	-0.304398	0.415779	0.433242	0.233458	-0.193248	-0.761044	-0.685662	-0.153739	0.294557	-0.381862	-0.283347	-0.773054	-0.286783	-0.0442165	-0.115288	-0.174774
Me1_v2_0090970	0.240207	-0.552775	-0.756719	-0.0301136	252.815	131.103	121.713	9.38993	blue	-0.552775	-0.756719	-0.0301136	-0.16223	0.240207	0.0297774	0.146456	-0.487162	-0.897512	-0.0874045	-0.551344	-0.557467	0.809518	0.542105	0.64864	0.219451	0.640234	0.503203	0.66753	0.12403	-0.45982	-0.170962	-0.0632786	0.310221	0.150577	-0.24842	-0.655342	-0.209099	-0.420212	-0.256537	-0.319252
Me1_v2_0090980	0.0983971	-0.393724	-0.833938	-0.0925465	325.597	213.19	112.407	100.783	brown	-0.393724	-0.833938	-0.0925465	-0.186343	0.0983971	0.165437	0.328378	-0.551499	-0.932799	0.122742	-0.364549	-0.398974	0.935385	0.515338	0.521278	-0.0433883	0.6191	0.4145	0.521932	0.0923985	-0.629442	-0.30524	-0.056532	0.466104	0.168227	-0.184933	-0.63375	-0.095107	-0.318924	-0.444919	-0.305114
Me1_v2_0090990	-0.455937	0.551305	0.342768	-0.281459	55.2975	19.7803	35.5172	-15.7369	green	0.551305	0.342768	-0.281459	0.449783	-0.455937	0.265042	0.282715	0.267472	0.516186	0.168794	0.628411	0.532994	-0.326172	-0.0540781	-0.634704	-0.301457	-0.31608	0.0846972	-0.326664	-0.28602	0.0701408	-0.230389	-0.0998425	-0.301077	-0.588446	-0.135669	-0.0183002	-0.0261602	0.243242	0.325744	-0.0669871
Me1_v2_0091000	0.0272604	-0.354461	-0.776293	-0.143193	231.318	163.299	68.0192	95.2796	brown	-0.354461	-0.776293	-0.143193	-0.094341	0.0272604	0.315072	0.397006	-0.623069	-0.83927	0.0304138	-0.210653	-0.384707	0.879226	0.44537	0.331533	-0.00841198	0.639184	0.630267	0.621098	-0.0281279	-0.58136	-0.431606	-0.0637993	0.396731	-0.059002	-0.273767	-0.751288	-0.0398651	-0.21396	-0.265332	-0.374147
Me1_v2_0091010	-0.494915	0.547367	0.122451	-0.41729	24.1415	9.5377	14.6038	-5.06607	green	0.547367	0.122451	-0.41729	0.0675789	-0.494915	0.384925	0.414395	0.0768329	0.263407	0.347707	0.572909	0.401263	-0.0555201	-0.299648	-0.57541	-0.397322	-0.367053	-0.149958	-0.131792	-0.0103536	-0.20823	-0.376274	-0.16503	0.14131	-0.144209	0.15685	0.0681546	0.149631	0.365897	0.0380695	0.209142
Me1_v2_0091020	-0.320718	0.171367	-0.439237	-0.400062	21.8817	9.23283	12.6489	-3.41607	yellow	0.171367	-0.439237	-0.400062	0.31549	-0.320718	0.214974	0.478771	0.0744206	-0.272234	0.193994	0.122855	0.134336	0.398576	0.536102	0.0397132	-0.139416	0.317729	0.260073	-0.037402	-0.334125	-0.47592	-0.372242	-0.266376	-0.0873868	-0.432951	-0.412702	-0.633364	-0.481397	-0.233081	0.0416944	-0.233633
Me1_v2_0091040	0.295756	-0.477351	-0.655408	-0.047962	133.491	71.2333	62.2573	8.97602	blue	-0.477351	-0.655408	-0.047962	-0.193827	0.295756	-0.0227163	0.132179	-0.388952	-0.802443	0.00335019	-0.498563	-0.457528	0.728448	0.561225	0.601299	0.096306	0.340697	0.39341	0.406165	0.290279	-0.438089	-0.133042	0.0229285	0.276793	0.220325	-0.159319	-0.546972	-0.180706	-0.419994	-0.223836	-0.207696
Me1_v2_0091050	0.213966	-0.380556	-0.22313	0.045224	5.86319	1.16597	4.69722	-3.53125	grey60	-0.380556	-0.22313	0.045224	-0.306735	0.213966	0.176476	-0.0765016	-0.476707	-0.337785	-0.356877	-0.199762	-0.42331	0.208892	-0.0735151	0.163376	0.150926	0.209076	0.34443	0.414508	0.0888067	-0.0332812	-0.1426	0.643682	0.350146	0.251392	0.162149	-0.0393905	0.205353	0.146996	-0.16164	0.251212
Me1_v2_0091060	0.23976	-0.43426	-0.684989	-0.123755	130.982	64.4043	66.5782	-2.17391	blue	-0.43426	-0.684989	-0.123755	-0.256898	0.23976	0.021429	0.139483	-0.452086	-0.828611	0.0126989	-0.467404	-0.434963	0.744565	0.454752	0.576818	0.036942	0.376772	0.331352	0.429448	0.301745	-0.463188	-0.183015	0.0191005	0.431993	0.372539	0.00477816	-0.453042	-0.0976856	-0.327375	-0.295969	-0.0679047
Me1_v2_0091070	-0.488581	0.524481	0.411465	-0.172346	119.926	56.9689	62.9572	-5.98825	turquoise	0.524481	0.411465	-0.172346	0.168331	-0.488581	0.488408	0.281871	0.0453393	0.56871	-0.0104453	0.768807	0.458855	-0.384655	-0.428315	-0.807193	-0.250044	-0.160859	0.0783113	-0.269253	-0.488033	0.0951431	-0.367773	0.0264058	-0.051079	-0.490585	0.0531551	0.143298	0.216435	0.603073	0.194789	0.109954
Me1_v2_0091080	-0.00629846	-0.332762	-0.924008	-0.203141	368.835	250.476	118.359	132.117	brown	-0.332762	-0.924008	-0.203141	-0.159846	-0.00629846	0.17266	0.370586	-0.507336	-0.95941	0.140294	-0.348928	-0.354454	0.96125	0.512772	0.523638	-0.102763	0.641025	0.330916	0.469885	0.0682943	-0.692575	-0.344674	-0.0675061	0.484376	0.146061	-0.171617	-0.648761	-0.177607	-0.314249	-0.445618	-0.266554
Me1_v2_0091090	0.367967	-0.215624	0.162457	0.337877	5.16084	2.62805	2.53279	0.0952576	blue	-0.215624	0.162457	0.337877	-0.0334869	0.367967	-0.303962	-0.284672	-0.019294	-0.0280778	-0.113169	-0.334575	-0.259825	-0.0352011	0.167244	0.294495	0.254042	0.034862	0.018014	-0.00955555	0.121281	0.202173	0.343313	-0.122745	-0.11435	0.302203	0.015402	0.0674017	0.175379	-0.268807	-0.166983	-0.15708
Me1_v2_0091100	-0.276767	-0.042869	-0.688881	-0.464949	67.7498	36.5363	31.2135	5.32275	brown	-0.042869	-0.688881	-0.464949	-0.109516	-0.276767	0.527302	0.52686	-0.503495	-0.623487	0.0556422	0.0325686	-0.199727	0.675312	0.153935	0.0688082	-0.1529	0.351408	0.361576	0.316844	-0.0586122	-0.668356	-0.631681	0.167437	0.627127	0.119988	0.135008	-0.388343	0.0227669	0.146951	-0.283386	0.242722
Me1_v2_0091110	-0.282586	-0.116507	-0.799685	-0.372379	194.616	117.59	77.0261	40.5638	brown	-0.116507	-0.799685	-0.372379	-0.26655	-0.282586	0.614092	0.566508	-0.695701	-0.75437	0.0426781	0.0128941	-0.262579	0.815479	0.134133	0.140407	-0.243679	0.568493	0.460558	0.40933	-0.151568	-0.714427	-0.674355	0.125904	0.785854	0.0488413	0.0273304	-0.470357	0.0214205	0.196462	-0.488752	-0.00486572
Me1_v2_0091120	-0.0923109	0.519663	0.614873	-0.0498136	209.241	49.4133	159.828	-110.415	magenta	0.519663	0.614873	-0.0498136	0.328279	-0.0923109	-0.380499	-0.138482	0.859294	0.746915	0.342624	0.30041	0.600157	-0.633691	-0.0856844	-0.346137	-0.147671	-0.653738	-0.669249	-0.689812	0.127644	0.32279	0.386856	-0.196972	-0.68109	-0.25017	-0.0384354	0.352949	-0.118982	-0.0863057	0.481655	0.0735382
Me1_v2_0091130	0.095269	0.166772	0.0790009	-0.04357	56.0414	22.4596	33.5818	-11.1222	magenta	0.166772	0.0790009	-0.04357	0.173076	0.095269	-0.676233	-0.279415	0.751946	0.252449	0.42831	-0.196665	0.345684	-0.257185	0.237415	0.236839	-0.167125	-0.452182	-0.770894	-0.578881	0.438778	0.178893	0.597972	-0.304783	-0.469576	0.146933	-0.0639732	0.289148	-0.324123	-0.483534	0.200679	-0.0734274
Me1_v2_0091140	0.394897	-0.0912583	0.717574	0.526873	138.944	31.3493	107.595	-76.2459	pink	-0.0912583	0.717574	0.526873	0.100383	0.394897	-0.55595	-0.598671	0.475822	0.628361	-0.193885	-0.100463	0.0516761	-0.710462	-0.101197	-0.0782253	0.304606	-0.506636	-0.209831	-0.22941	0.175973	0.746011	0.662663	-0.0295473	-0.713478	-0.0665139	-0.0800818	0.383957	0.107681	-0.202983	0.446303	-0.111584
Me1_v2_0091150	0.22916	-0.266617	-0.317052	0.0497438	34.6782	25.8526	8.82563	17.027	blue	-0.266617	-0.317052	0.0497438	-0.306578	0.22916	-0.216384	-0.0586027	-0.153243	-0.483534	0.198447	-0.451256	-0.183921	0.398419	0.262359	0.578905	-0.103289	0.199741	-0.11581	0.0418151	0.287612	-0.229937	0.136839	-0.109799	0.341532	0.489134	0.0570613	-0.0245281	-0.136617	-0.320573	-0.31671	-0.040065
Me1_v2_0091160	-0.411753	0.518894	0.411471	-0.177378	95.2119	55.9198	39.292	16.6278	turquoise	0.518894	0.411471	-0.177378	0.241292	-0.411753	0.438553	0.207605	0.158504	0.611648	-0.107601	0.687936	0.370189	-0.474495	-0.452431	-0.71973	-0.157975	-0.183128	-0.00464554	-0.290281	-0.586913	0.137688	-0.314766	0.101221	-0.0941998	-0.502694	-0.029906	0.179281	0.0247528	0.588666	0.264982	0.177763
Me1_v2_0091210	0.179134	0.219076	0.753577	0.266446	199.595	134.813	64.7824	70.0302	turquoise	0.219076	0.753577	0.266446	0.0982764	0.179134	-0.535216	-0.490772	0.709794	0.708984	0.0154345	-0.0109193	0.29309	-0.773445	-0.226578	-0.102128	0.0713352	-0.593021	-0.663272	-0.636707	0.216566	0.579402	0.614188	0.0897218	-0.549498	0.0604375	0.157689	0.638222	-0.0221991	-0.0584809	0.330791	0.242013
Me1_v2_0091220	-0.555856	0.649045	-0.0439571	-0.4335	30.9858	15.4599	15.5259	-0.0659125	green	0.649045	-0.0439571	-0.4335	0.318094	-0.555856	0.411541	0.442384	0.166878	0.188812	0.277457	0.62436	0.509778	-0.00530003	-0.19814	-0.508168	-0.478146	-0.0269807	-0.264182	-0.296828	-0.299642	-0.30833	-0.423847	0.0971814	0.108352	-0.398163	-0.0471505	-0.0326267	-0.225189	0.41	0.0901783	0.150337
Me1_v2_0091240	-0.0215175	0.214175	0.015332	-0.088896	16.0485	7.79539	8.25311	-0.457728	magenta	0.214175	0.015332	-0.088896	0.209528	-0.0215175	-0.368207	-0.115444	0.624798	0.252413	0.239566	-0.0164574	0.275231	-0.23016	0.115272	0.0816732	-0.0483638	-0.145292	-0.600511	-0.362445	-0.0801168	0.0777436	0.31972	-0.197901	-0.378644	-0.0907036	-0.17109	0.14372	-0.441225	-0.22248	0.177637	-0.0815175
Me1_v2_0091250	0.543594	-0.58868	-0.184676	0.309621	97.6493	81.0923	16.5569	64.5354	blue	-0.58868	-0.184676	0.309621	-0.182885	0.543594	-0.58984	-0.423299	0.0711536	-0.389205	-0.13802	-0.759054	-0.452428	0.180394	0.466328	0.741236	0.408295	0.119363	-0.0175493	0.169957	0.383957	0.117322	0.508793	0.128005	-0.246748	0.301378	-0.182392	-0.13563	-0.217062	-0.647375	0.0298867	-0.157326
Me1_v2_0091260	0.806302	-0.764425	-0.00437243	0.592391	328.565	235.635	92.9302	142.704	blue	-0.764425	-0.00437243	0.592391	-0.379431	0.806302	-0.780516	-0.713187	0.0446793	-0.291817	-0.235097	-0.923437	-0.594895	0.0190184	0.286458	0.843629	0.601582	0.0855564	-0.133027	0.213723	0.475607	0.378399	0.777506	-0.0487747	-0.181211	0.613799	-0.0140509	0.13158	-0.0760524	-0.642983	-0.0908232	-0.189789
Me1_v2_0091280	-0.890609	0.839296	-0.321379	-0.76143	270.398	140.636	129.762	10.8744	yellow	0.839296	-0.321379	-0.76143	0.404669	-0.890609	0.6726	0.871386	0.0727769	0.0432491	0.547061	0.812244	0.662879	0.282423	-0.0237372	-0.624658	-0.766593	-0.0224751	-0.07881	-0.283553	-0.341074	-0.676072	-0.767829	-0.145437	0.221794	-0.527302	-0.063196	-0.29202	-0.104233	0.387971	-0.0478981	0.0855852
Me1_v2_0091290	0.319035	-0.124299	0.813468	0.530749	136.963	40.126	96.8367	-56.7107	pink	-0.124299	0.813468	0.530749	-0.120883	0.319035	-0.25631	-0.637879	0.167297	0.700407	-0.457813	0.0896628	0.0457313	-0.848768	-0.582758	-0.302257	0.318388	-0.331535	-0.107983	-0.100475	-0.0548159	0.851006	0.423563	0.17465	-0.330161	0.0804342	0.247282	0.62098	0.279	0.280353	0.35048	0.231234
Me1_v2_0091300	0.565772	-0.600095	-0.393943	0.286223	189.981	174.897	15.0844	159.812	blue	-0.600095	-0.393943	0.286223	-0.28956	0.565772	-0.50002	-0.312898	-0.00668093	-0.476641	-0.0185132	-0.809158	-0.444006	0.274359	0.437645	0.869555	0.286657	0.165212	-0.0860787	0.0415235	0.398275	-0.0510149	0.412492	0.0318369	0.0444977	0.517301	-0.0717146	-0.0401218	-0.144792	-0.593588	-0.26162	-0.0894722
Me1_v2_0091310	0.0301621	-0.0741803	-0.442664	-0.112619	14.9012	6.51023	8.39095	-1.88072	brown	-0.0741803	-0.442664	-0.112619	0.0738788	0.0301621	-0.134684	0.213465	0.0993941	-0.400464	0.346972	-0.167939	0.0201836	0.464254	0.592969	0.293172	-0.0378369	0.12659	0.0488861	-0.0444599	0.122634	-0.358885	-0.00690188	-0.365069	-0.0602009	-0.048279	-0.264383	-0.442052	-0.274872	-0.452433	-0.22063	-0.330541
Me1_v2_0091330	-0.563669	0.837055	0.422176	-0.368651	167.891	17.3626	150.528	-133.165	lightcyan	0.837055	0.422176	-0.368651	0.325099	-0.563669	0.110566	0.223054	0.517966	0.647055	0.477094	0.730135	0.840868	-0.450493	-0.353288	-0.691787	-0.59386	-0.516888	-0.550528	-0.641056	-0.085665	0.0472547	-0.117938	-0.147685	-0.245895	-0.33595	0.103074	0.329183	-0.0350433	0.333885	0.21961	0.213209
Me1_v2_0091340	-0.830371	0.73555	-0.429982	-0.782447	241.851	164.945	76.906	88.0388	yellow	0.73555	-0.429982	-0.782447	0.376917	-0.830371	0.586511	0.925318	0.104742	-0.109307	0.676415	0.654247	0.615031	0.439369	0.190669	-0.451751	-0.760814	-0.0701245	-0.0314337	-0.320084	-0.15293	-0.789681	-0.729457	-0.245547	0.196652	-0.509817	-0.130878	-0.438794	-0.161507	0.185631	-0.0515674	0.00537911
Me1_v2_0091350	-0.122827	-0.150527	-0.243086	0.00072534	9.50914	3.76628	5.74286	-1.97658	black	-0.150527	-0.243086	0.00072534	-0.150047	-0.122827	0.4946	0.218933	-0.566427	-0.187345	-0.281883	0.16711	-0.191748	0.211907	-0.20275	-0.125044	-0.00526484	0.531844	0.486543	0.263411	-0.552319	-0.141174	-0.427121	0.114903	0.432932	-0.113584	-0.00295002	-0.175283	0.17941	0.355961	-0.222612	-0.0110496
Me1_v2_0091370	-0.256192	0.517732	0.738334	0.0212023	288.421	243.385	45.0368	198.348	turquoise	0.517732	0.738334	0.0212023	0.180302	-0.256192	0.0323699	-0.165911	0.386954	0.878251	-0.0200904	0.591785	0.532233	-0.806349	-0.570786	-0.717477	-0.210189	-0.600646	-0.348807	-0.500121	-0.122238	0.513186	0.113809	0.107173	-0.30309	-0.214392	0.267934	0.597729	0.177892	0.481464	0.369389	0.321975
Me1_v2_0091380	-0.308382	0.529015	0.635019	-0.119705	148.223	119.659	28.5635	91.0957	turquoise	0.529015	0.635019	-0.119705	0.19127	-0.308382	0.124292	-0.0173119	0.328149	0.780627	0.0680146	0.600127	0.516748	-0.66857	-0.460677	-0.691826	-0.213322	-0.514482	-0.238894	-0.470891	-0.147658	0.363389	-0.00722592	-0.0533406	-0.224118	-0.167592	0.292062	0.496302	0.268895	0.448	0.297852	0.330144
Me1_v2_0091390	-0.465246	0.560417	0.375546	-0.238862	59.8644	29.6434	30.221	-0.577656	turquoise	0.560417	0.375546	-0.238862	0.0232903	-0.465246	0.338415	0.138162	0.0869073	0.536194	0.0924954	0.628226	0.479057	-0.424368	-0.612695	-0.662109	-0.402108	-0.356204	-0.304445	-0.421744	-0.227115	0.114585	-0.210407	0.315224	0.170873	-0.0967722	0.366908	0.477535	0.177664	0.649486	0.0512496	0.489725
Me1_v2_0091410	0.758111	-0.451345	0.641674	0.69351	278.462	142.653	135.81	6.8427	red	-0.451345	0.641674	0.69351	-0.256158	0.758111	-0.848655	-0.929652	0.311775	0.313991	-0.232048	-0.563844	-0.228038	-0.56231	-0.107537	0.406893	0.451911	-0.286995	-0.362835	-0.100727	0.442675	0.823475	0.947581	0.0953988	-0.474124	0.452911	0.0674377	0.541436	0.0680281	-0.383489	0.215049	-0.0401256
Me1_v2_0091430	0.526613	-0.696069	-0.417403	0.221422	120.882	97.0538	23.8281	73.2257	blue	-0.696069	-0.417403	0.221422	-0.157756	0.526613	-0.28621	-0.200946	-0.275403	-0.65494	-0.224317	-0.734552	-0.627829	0.474321	0.566505	0.743674	0.4482	0.407962	0.395688	0.505826	0.225969	-0.107566	0.19094	0.00532768	0.0466721	0.320964	-0.146211	-0.388826	-0.135663	-0.55491	-0.132222	-0.207426
Me1_v2_0091440	0.425458	-0.609345	-0.373153	0.215097	61.3985	47.7423	13.6562	34.0861	blue	-0.609345	-0.373153	0.215097	-0.290636	0.425458	-0.153092	-0.133606	-0.378573	-0.60155	-0.153399	-0.611263	-0.522106	0.449928	0.427784	0.645725	0.256922	0.328802	0.3888	0.377241	0.269499	-0.123127	0.105557	0.0439279	0.259748	0.415535	0.00604436	-0.219076	-0.00452068	-0.400662	-0.298539	-0.0604782
Me1_v2_0091450	0.282376	-0.221321	0.293966	0.270247	3.33393	NA	NA	NA	grey	-0.221321	0.293966	0.270247	-0.0725907	0.282376	-0.161448	-0.251702	-0.0906052	0.115208	-0.118397	-0.162157	-0.0822803	-0.175597	0.040195	0.139875	0.177615	0.0511004	0.216405	-0.0649629	-0.0334665	0.2933	0.23961	0.0243473	-0.111662	0.102962	-0.0512453	0.104269	0.18693	-0.131139	-0.00892602	-0.158938
Me1_v2_0091460	0.256727	-0.285655	0.0448479	0.244427	1.70791	NA	NA	NA	grey	-0.285655	0.0448479	0.244427	-0.356301	0.256727	-0.0297067	-0.151541	-0.142207	-0.0421389	-0.104354	-0.161508	-0.1309	-0.0409815	-0.0624376	0.153586	0.0907206	0.0707821	0.0520307	0.013425	0.0494186	0.0867599	0.0957507	0.457108	0.102178	0.201138	0.122153	0.192037	0.104996	0.0328488	-0.0994784	0.245735
Me1_v2_0091470	-0.0362997	-0.265271	-0.707031	-0.14645	128.318	82.5905	45.7271	36.8634	brown	-0.265271	-0.707031	-0.14645	-0.138224	-0.0362997	0.324566	0.33674	-0.632312	-0.771478	0.053362	-0.175856	-0.276028	0.772427	0.290966	0.370791	-0.0954413	0.828856	0.485675	0.394725	-0.265455	-0.53794	-0.415833	0.0833979	0.507515	0.0576642	-0.216292	-0.557327	-0.051944	-0.087819	-0.483873	-0.217298
Me1_v2_0091480	0.100299	-0.0522152	0.606108	0.351158	1.89331	0.0771632	1.81615	-1.73899	lightgreen	-0.0522152	0.606108	0.351158	-0.0676328	0.100299	-0.273376	-0.224219	0.158831	0.107899	-0.0550426	-0.150604	-0.00978133	-0.152013	0.120349	0.103224	0.150879	-0.0713386	0.0338143	-0.00777355	0.0958159	0.250129	0.26488	-0.128188	-0.28387	-0.0301683	-0.0992867	0.020291	-0.0121914	-0.238405	0.384431	-0.170914
Me1_v2_0091500	0.509982	-0.746528	-0.59574	0.246484	390.494	314.205	76.2893	237.916	blue	-0.746528	-0.59574	0.246484	-0.351445	0.509982	-0.208602	-0.11187	-0.431007	-0.846696	-0.139206	-0.792621	-0.692237	0.680985	0.490896	0.88402	0.369687	0.647079	0.316224	0.5309	0.176555	-0.282248	0.123433	-0.0088414	0.296277	0.399862	-0.209623	-0.417246	-0.136991	-0.521807	-0.389236	-0.300429
Me1_v2_0091510	0.188213	-0.448185	-0.812662	-0.143113	356.097	165.58	190.517	-24.9363	blue	-0.448185	-0.812662	-0.143113	-0.111816	0.188213	-0.00380734	0.240486	-0.378254	-0.926782	0.108201	-0.507838	-0.400964	0.876417	0.705371	0.676015	0.0844294	0.604413	0.426579	0.426076	0.128841	-0.57646	-0.197054	-0.138306	0.273945	0.14735	-0.295727	-0.709468	-0.289752	-0.523567	-0.326513	-0.309355
Me1_v2_0091530	0.0977954	-0.149179	-0.611102	-0.210156	157.201	24.2116	132.989	-108.778	salmon	-0.149179	-0.611102	-0.210156	0.0886718	0.0977954	-0.273557	0.242492	0.0801774	-0.634827	0.510257	-0.401469	-0.0111071	0.67433	0.842722	0.610965	-0.231955	0.200949	0.0238877	-0.055926	0.330315	-0.512665	0.0485768	-0.299329	-0.0433666	0.0924723	-0.330592	-0.533029	-0.342998	-0.747071	-0.182714	-0.33651
Me1_v2_0091540	0.555677	-0.756296	-0.513259	0.331043	369.149	319.657	49.4925	270.164	blue	-0.756296	-0.513259	0.331043	-0.326626	0.555677	-0.33801	-0.20873	-0.322589	-0.756695	-0.135962	-0.828993	-0.635968	0.57372	0.547801	0.921197	0.371071	0.592868	0.231493	0.329941	0.16629	-0.189352	0.255227	-0.0231272	0.187154	0.419616	-0.187464	-0.323854	-0.158292	-0.595222	-0.380863	-0.306172
Me1_v2_0091550	0.306234	-0.552823	-0.49916	0.155805	104.38	70.6741	33.7063	36.9678	blue	-0.552823	-0.49916	0.155805	-0.210165	0.306234	-0.00447582	-0.0463693	-0.48529	-0.66731	-0.222898	-0.489929	-0.480003	0.529471	0.315315	0.616569	0.281661	0.858151	0.439578	0.445642	-0.258705	-0.20149	-0.0485783	0.111442	0.262708	0.121722	-0.287277	-0.436498	-0.159217	-0.26136	-0.334175	-0.280819
Me1_v2_0091560	0.25508	-0.487005	-0.436141	0.123823	68.6976	5.95999	62.7376	-56.7776	darkred	-0.487005	-0.436141	0.123823	-0.144547	0.25508	0.00971011	-0.036532	-0.451786	-0.598841	-0.209298	-0.435537	-0.436888	0.475582	0.274838	0.548802	0.295122	0.842332	0.427314	0.438188	-0.283137	-0.177898	-0.0592467	0.0895825	0.22178	0.100689	-0.291262	-0.411394	-0.125761	-0.235158	-0.275695	-0.269823
Me1_v2_0091570	0.459548	-0.647732	-0.444957	0.21848	148.483	119.074	29.4096	89.6641	blue	-0.647732	-0.444957	0.21848	-0.34268	0.459548	-0.101306	-0.148661	-0.467843	-0.705949	-0.244668	-0.647503	-0.628262	0.519143	0.31134	0.731714	0.363358	0.661578	0.374831	0.498122	-0.0277107	-0.16658	0.0540607	0.0869351	0.328877	0.323618	-0.182005	-0.337612	-0.184701	-0.308738	-0.317346	-0.204124
Me1_v2_0091580	-0.362592	0.686268	0.319367	-0.38091	52.2435	17.5425	34.7009	-17.1584	magenta	0.686268	0.319367	-0.38091	0.413201	-0.362592	-0.153098	0.165527	0.691581	0.464518	0.576051	0.417829	0.74518	-0.29632	0.0427846	-0.318044	-0.397592	-0.358444	-0.587374	-0.657394	-0.0483053	-0.0398829	0.0751197	-0.224713	-0.417383	-0.260353	-0.124455	0.132382	-0.276304	-0.0541141	0.254554	0.06202
Me1_v2_0091590	-0.568297	0.590829	-0.252377	-0.598264	52.0243	29.9991	22.0252	7.97392	yellow	0.590829	-0.252377	-0.598264	0.0973067	-0.568297	0.440353	0.64947	0.0119488	-0.0450971	0.578249	0.498926	0.525638	0.282073	0.0388153	-0.341151	-0.617991	-0.146802	-0.12859	-0.418449	-0.0188883	-0.578837	-0.518548	-0.100163	0.362032	-0.0526506	0.219002	-0.04914	0.0719506	0.251454	-0.190204	0.240057
Me1_v2_0091610	-0.516585	0.268653	-0.193635	-0.373241	119.445	64.3764	55.0682	9.30818	black	0.268653	-0.193635	-0.373241	-0.0642197	-0.516585	0.878109	0.495133	-0.513248	-0.0220846	-0.228902	0.594002	0.0602199	0.115393	-0.491038	-0.586547	-0.243238	0.211108	0.357814	0.220715	-0.533295	-0.314743	-0.799958	0.405576	0.613254	-0.241357	0.220467	-0.0546047	0.151455	0.827919	-0.15182	0.37065
Me1_v2_0091620	0.111137	-0.30828	-0.0987573	0.219837	2.92992	0.425567	2.50435	-2.07879	brown	-0.30828	-0.0987573	0.219837	-0.246836	0.111137	0.221029	-0.0784208	-0.433675	-0.164355	-0.460951	-0.125167	-0.402267	0.0724857	-0.101565	0.066765	0.239364	0.279103	0.445027	0.347224	-0.154435	0.0750634	-0.119948	0.230447	0.232749	-0.0235661	0.0506683	-0.0660783	0.199574	0.176814	-0.108955	0.00239824
Me1_v2_0091630	0.692591	-0.693722	0.0338598	0.590069	73.1002	13.6216	59.4785	-45.8569	purple	-0.693722	0.0338598	0.590069	-0.372527	0.692591	-0.431162	-0.570426	-0.191257	-0.291089	-0.446351	-0.701293	-0.645853	0.0514502	0.123485	0.637721	0.629435	0.449829	0.17144	0.471036	0.0680021	0.334676	0.478042	0.0554085	-0.117601	0.341386	-0.185567	-0.0139441	-0.00108713	-0.375074	-0.0549929	-0.27293
Me1_v2_0091650	-0.36685	0.303115	0.0451829	-0.250568	21.1786	4.86606	16.3125	-11.4465	green	0.303115	0.0451829	-0.250568	-0.0034518	-0.36685	0.5933	0.346825	-0.258596	0.146807	-0.0525412	0.466437	0.13924	-0.0539504	-0.410234	-0.451169	-0.227974	-0.00120661	0.147342	-0.04385	-0.303574	-0.16831	-0.485627	0.429341	0.395372	-0.162275	0.180783	0.0958258	0.193269	0.640707	-0.0828759	0.3033
Me1_v2_0091660	-0.181436	0.143249	0.166454	-0.037465	6.73066	1.37755	5.35311	-3.97556	greenyellow	0.143249	0.166454	-0.037465	-0.177859	-0.181436	0.364819	0.0387991	-0.210149	0.219822	-0.311984	0.276537	-0.025614	-0.23953	-0.444533	-0.365044	0.00186476	-0.0663801	0.115253	0.00438825	-0.238763	0.0942591	-0.261543	0.398142	0.253016	0.0229603	0.378345	0.282862	0.28243	0.553479	0.0585523	0.459091
Me1_v2_0091670	-0.0785462	0.0472171	0.0498838	-0.0553537	3.71119	0.643715	3.06748	-2.42376	midnightblue	0.0472171	0.0498838	-0.0553537	-0.252385	-0.0785462	0.186197	-0.0595395	-0.146481	0.105594	-0.257372	0.0709561	-0.0814042	-0.165672	-0.418736	-0.138324	-0.0167404	-0.0580356	-0.124993	0.0345099	-0.0712541	0.0679003	-0.0992996	0.314605	0.35903	0.226207	0.480739	0.394829	0.173173	0.430693	-0.0688973	0.473151
Me1_v2_0091700	0.377622	-0.498937	-0.63469	0.0709698	331.936	259.723	72.2136	187.509	blue	-0.498937	-0.63469	0.0709698	-0.210186	0.377622	-0.33053	0.0197188	-0.110987	-0.765772	0.198963	-0.721474	-0.388346	0.670758	0.719314	0.871318	0.0787971	0.301485	0.059923	0.137697	0.387383	-0.416421	0.169672	-0.104204	0.160774	0.375223	-0.174546	-0.371925	-0.260229	-0.689642	-0.348034	-0.25176
Me1_v2_0091710	-0.178211	-0.140717	-0.647431	-0.226374	71.5036	30.684	40.8196	-10.1356	brown	-0.140717	-0.647431	-0.226374	-0.0406004	-0.178211	0.591117	0.51816	-0.592022	-0.541662	-0.134059	0.0788738	-0.262748	0.605353	0.258467	0.0131624	-0.0674393	0.439559	0.662833	0.311237	-0.269148	-0.554571	-0.640142	0.0630584	0.493319	-0.121139	-0.039139	-0.535337	0.0664479	0.148933	-0.298992	-0.0433168
Me1_v2_0091720	-0.30758	0.547076	0.510501	-0.237671	51.9713	34.0781	17.8932	16.1849	turquoise	0.547076	0.510501	-0.237671	0.222931	-0.30758	0.0576588	0.187454	0.492584	0.583034	0.354946	0.494892	0.568182	-0.422937	-0.173844	-0.563201	-0.355269	-0.796244	-0.318945	-0.497698	0.351927	0.0667135	-0.0522044	-0.107657	-0.28192	-0.239459	0.203873	0.277626	0.12961	0.1912	0.3174	0.285324
Me1_v2_0091730	0.317666	-0.0438278	0.431024	0.162294	36.8967	10.2819	26.6148	-16.3329	darkturquoise	-0.0438278	0.431024	0.162294	-0.17562	0.317666	-0.579944	-0.526838	0.285422	0.1375	0.0199689	-0.390542	-0.0806364	-0.296576	-0.0832101	0.239886	0.122967	-0.575895	-0.501239	-0.214209	0.857864	0.3623	0.581169	0.154626	-0.137255	0.608676	0.493044	0.559796	0.227899	-0.214924	0.0654745	0.356019
Me1_v2_0091740	0.303794	-0.0455927	0.406255	0.154059	33.6215	9.7347	23.8868	-14.1521	darkturquoise	-0.0455927	0.406255	0.154059	-0.234557	0.303794	-0.513426	-0.480405	0.190332	0.0219945	-0.00514001	-0.454661	-0.172693	-0.191301	-0.109907	0.33507	0.127733	-0.480369	-0.513484	-0.15127	0.809047	0.263885	0.525349	0.149254	0.0341459	0.659699	0.475591	0.55043	0.186547	-0.170876	-0.0501617	0.305072
Me1_v2_0091810	-0.347817	0.0382473	-0.517223	-0.279339	41.729	16.1392	25.5898	-9.45064	brown	0.0382473	-0.517223	-0.279339	-0.173484	-0.347817	0.596857	0.533504	-0.563405	-0.459897	0.0423992	0.146757	-0.146693	0.558768	0.0243432	-0.0458951	-0.144594	0.475355	0.475524	0.312125	-0.284355	-0.552131	-0.611425	0.0901528	0.540186	-0.117343	-0.0474296	-0.397469	0.109282	0.239717	-0.402401	-0.0205516
Me1_v2_0091820	0.245052	-0.652565	-0.56372	0.19675	51.3979	26.4804	24.9175	1.56294	blue	-0.652565	-0.56372	0.19675	-0.17469	0.245052	0.129371	-0.00977458	-0.590427	-0.650062	-0.47979	-0.448524	-0.65523	0.49818	0.31922	0.4505	0.353061	0.60868	0.660016	0.626076	-0.13588	-0.169525	-0.172494	0.140191	0.284455	0.0847683	-0.132225	-0.460313	0.00183724	-0.181009	-0.293021	-0.196777
Me1_v2_0091830	-0.341913	0.390995	0.338422	-0.145741	41.6802	5.79372	35.8865	-30.0927	greenyellow	0.390995	0.338422	-0.145741	0.121637	-0.341913	0.487766	0.127889	-0.087867	0.442718	-0.248166	0.563346	0.190836	-0.385571	-0.614992	-0.629963	-0.109118	-0.114636	-0.0119948	-0.0808241	-0.475784	0.117077	-0.346854	0.462619	0.168918	-0.235581	0.162116	0.265201	0.102318	0.731247	0.165681	0.412915
Me1_v2_0091850	-0.450192	0.478698	0.234052	-0.290111	63.4425	11.0473	52.3952	-41.3479	greenyellow	0.478698	0.234052	-0.290111	0.02826	-0.450192	0.657759	0.315734	-0.245727	0.323547	-0.155253	0.622615	0.16657	-0.201805	-0.658361	-0.65343	-0.196799	-0.00979863	0.0618382	0.0139016	-0.478959	-0.0757254	-0.518754	0.229784	0.390568	-0.169649	0.295466	0.215783	0.270949	0.811661	-0.0216812	0.368344
Me1_v2_0091870	0.345359	-0.029844	0.875897	0.490765	242.441	57.0006	185.44	-128.44	pink	-0.029844	0.875897	0.490765	-0.102373	0.345359	-0.369403	-0.675943	0.316264	0.785479	-0.34805	0.0454352	0.0765672	-0.914092	-0.520348	-0.238658	0.292595	-0.43426	-0.308946	-0.319039	-0.0325007	0.859782	0.570903	0.188182	-0.37946	0.183133	0.249256	0.754818	0.235778	0.20802	0.26498	0.250284
Me1_v2_0091880	0.321111	-0.599193	-0.492768	0.156231	65.1668	5.54087	59.6259	-54.085	royalblue	-0.599193	-0.492768	0.156231	-0.0871681	0.321111	0.162581	0.052723	-0.529914	-0.625805	-0.389207	-0.407147	-0.646657	0.524456	0.366346	0.427474	0.481011	0.676214	0.741043	0.77982	-0.206696	-0.206195	-0.197464	-0.0141057	0.166792	-0.0701422	-0.398721	-0.635309	-0.142008	-0.223857	-0.114232	-0.382161
Me1_v2_0091890	-0.689031	0.384218	-0.556764	-0.587988	283.538	99.7687	183.769	-84.0006	black	0.384218	-0.556764	-0.587988	0.178468	-0.689031	0.900407	0.867052	-0.449502	-0.298752	0.168514	0.576409	0.149984	0.531061	-0.0494305	-0.448861	-0.442712	0.286286	0.451067	0.264701	-0.430162	-0.730775	-0.945076	0.00648068	0.532315	-0.440662	-0.0755395	-0.494799	0.0365721	0.481603	-0.209206	0.0275475
Me1_v2_0091900	0.868147	-0.793127	0.321913	0.767829	236.441	38.9423	197.499	-158.556	purple	-0.793127	0.321913	0.767829	-0.324021	0.868147	-0.713089	-0.859484	-0.0346541	-0.0281342	-0.463359	-0.778382	-0.604015	-0.2638	0.0570508	0.628307	0.734333	0.131645	0.0622131	0.346852	0.245069	0.680977	0.805028	0.0471591	-0.321679	0.447094	-0.0912182	0.223875	0.0620842	-0.470099	0.0779474	-0.241632
Me1_v2_0091910	0.346755	-0.324508	0.283488	0.357978	7.4812	1.09084	6.39036	-5.29952	purple	-0.324508	0.283488	0.357978	-0.164894	0.346755	-0.0919854	-0.35715	-0.079142	0.151891	-0.452056	-0.225762	-0.309859	-0.29668	-0.134236	0.175611	0.402635	0.234736	0.198171	0.152564	-0.331519	0.386907	0.225575	0.42294	-0.131611	-0.0529249	-0.200809	0.117146	-0.08006	0.0546365	0.107256	-0.0112045
Me1_v2_0091920	0.265053	-0.271195	0.00296713	0.150143	4.14646	2.67283	1.47362	1.19921	blue	-0.271195	0.00296713	0.150143	-0.231921	0.265053	-0.10341	-0.216957	-0.138598	-0.1248	-0.175937	-0.281785	-0.269659	0.00822149	-0.0920979	0.29759	0.320579	0.305832	0.00745521	0.157247	-0.119744	0.109809	0.13957	0.0142667	0.164585	0.312772	0.0764058	0.112334	0.0770685	-0.00844577	-0.120603	0.0298612
Me1_v2_0091940	0.239168	-0.238387	0.0925195	0.0991371	2.16694	0.952781	1.21416	-0.261376	blue	-0.238387	0.0925195	0.0991371	-0.115254	0.239168	-0.0144659	-0.161199	-0.189606	-0.0603473	-0.187983	-0.208649	-0.257673	-0.0320844	-0.0459516	0.195986	0.284311	0.24499	0.182063	0.165414	-0.148809	0.130165	0.0577251	0.0379406	0.161969	0.261683	0.0780256	0.0547566	0.0715973	0.00928368	-0.102294	0.126604
Me1_v2_0091950	-0.137083	0.0752682	-0.612099	-0.382266	56.8024	11.8938	44.9086	-33.0148	salmon	0.0752682	-0.612099	-0.382266	0.158083	-0.137083	-0.00485374	0.425264	0.123733	-0.511013	0.42065	-0.146068	0.0383227	0.617303	0.763524	0.33463	-0.1692	0.169405	0.0956624	-0.11993	0.0780479	-0.612093	-0.190975	-0.278094	-0.000902156	-0.106944	-0.318763	-0.570735	-0.438901	-0.473956	-0.115044	-0.237149
Me1_v2_0091960	0.235953	0.0489626	0.493079	0.226904	56.2193	24.8844	31.3349	-6.45055	turquoise	0.0489626	0.493079	0.226904	0.14368	0.235953	-0.592132	-0.412672	0.631674	0.427489	0.120669	-0.10151	0.217359	-0.480882	0.0126543	-0.00902079	0.124988	-0.591719	-0.462556	-0.23672	0.3631	0.453872	0.555295	-0.121288	-0.662325	-0.0674036	-0.119114	0.231158	-0.136856	-0.320451	0.390346	-0.0733344
Me1_v2_0091970	-0.195177	0.371472	0.644835	0.0317954	107.271	87.5953	19.6758	67.9195	turquoise	0.371472	0.644835	0.0317954	0.0979961	-0.195177	0.194962	-0.0841293	0.150859	0.717974	-0.148239	0.55233	0.361112	-0.659691	-0.505406	-0.678631	-0.0284704	-0.353891	0.0283545	-0.28691	-0.280889	0.44538	-0.0582288	0.0289563	-0.210525	-0.276913	0.189426	0.361573	0.21991	0.495762	0.374712	0.234929
Me1_v2_0091980	-0.164575	0.344715	0.671494	0.110661	113.749	93.8862	19.8628	74.0234	turquoise	0.344715	0.671494	0.110661	0.0911022	-0.164575	0.183326	-0.101459	0.138099	0.728909	-0.13266	0.542575	0.334017	-0.663217	-0.575792	-0.679768	-0.0317601	-0.394297	-0.0335828	-0.241888	-0.214474	0.451229	-0.0295263	0.0546394	-0.198509	-0.231551	0.208	0.42146	0.332452	0.502942	0.338846	0.247222
Me1_v2_0092000	0.581176	-0.723813	-0.499139	0.316705	329.14	290.893	38.2473	252.645	blue	-0.723813	-0.499139	0.316705	-0.243267	0.581176	-0.441139	-0.209714	-0.121364	-0.669	-0.0922643	-0.865637	-0.598436	0.500991	0.659639	0.933286	0.399063	0.362097	0.15717	0.29078	0.28673	-0.177302	0.334908	-0.137913	0.0311119	0.392312	-0.192366	-0.300354	-0.21001	-0.722379	-0.208506	-0.314086
Me1_v2_0092010	0.672786	-0.528072	0.240468	0.560053	194.839	107.666	87.1723	20.494	blue	-0.528072	0.240468	0.560053	-0.14437	0.672786	-0.856187	-0.690458	0.296989	-0.0381878	-0.0904131	-0.720057	-0.275844	-0.171614	0.353467	0.674893	0.387156	-0.0335326	-0.237254	-0.117845	0.396072	0.464755	0.830788	-0.173505	-0.461303	0.393904	-0.119152	0.160943	-0.109393	-0.718039	0.0763874	-0.235995
Me1_v2_0092020	-0.505722	0.461553	-0.332069	-0.431213	28.7143	16.9029	11.8113	5.09161	yellow	0.461553	-0.332069	-0.431213	0.344924	-0.505722	0.324903	0.613264	0.0972145	-0.0917626	0.451839	0.371138	0.409582	0.322002	0.294841	-0.18804	-0.476087	0.0605984	0.0150052	-0.252853	-0.227544	-0.537891	-0.436217	-0.601468	0.116885	-0.315388	-0.129411	-0.328598	-0.201998	-0.00409774	-0.143774	-0.223093
Me1_v2_0092030	-0.511796	0.430411	-0.425572	-0.51696	39.6278	20.0645	19.5632	0.501288	yellow	0.430411	-0.425572	-0.51696	0.00815953	-0.511796	0.504682	0.599628	-0.20527	-0.235277	0.341598	0.374223	0.291804	0.400444	-0.00596206	-0.204555	-0.536064	0.134894	-0.0605813	-0.155504	-0.18605	-0.620285	-0.57735	0.0118311	0.569076	0.0844495	0.260762	-0.0743528	0.0836134	0.303588	-0.365255	0.269822
Me1_v2_0092040	0.573128	-0.66006	0.0465912	0.503024	39.6133	9.0263	30.587	-21.5607	purple	-0.66006	0.0465912	0.503024	-0.283353	0.573128	-0.375056	-0.533693	-0.206327	-0.189458	-0.434812	-0.607902	-0.563775	-0.0263256	0.0277558	0.524056	0.568797	0.354596	0.214234	0.424357	0.111385	0.386066	0.444439	0.0284931	-0.0740492	0.249035	-0.0983401	0.00190959	0.0138993	-0.273883	0.0227791	-0.235829
Me1_v2_0092050	0.692523	-0.815852	-0.181722	0.59288	139.593	21.3245	118.268	-96.9439	purple	-0.815852	-0.181722	0.59288	-0.314839	0.692523	-0.565158	-0.591639	0.000434647	-0.209828	-0.408353	-0.779111	-0.57695	-0.0499091	0.215558	0.731156	0.681208	0.372786	0.0478893	0.256402	0.0117468	0.359988	0.577285	-0.0323466	-0.207508	0.325018	-0.1949	0.00064871	-0.15116	-0.494048	-0.024925	-0.254442
Me1_v2_0092060	0.0920526	0.266935	0.857576	0.28683	320.099	266.136	53.9628	212.173	turquoise	0.266935	0.857576	0.28683	0.159768	0.0920526	-0.342884	-0.387712	0.615965	0.877195	-0.0339536	0.214521	0.33383	-0.870498	-0.310445	-0.371049	0.0738944	-0.701028	-0.418135	-0.545355	0.0812621	0.639944	0.46974	-0.100507	-0.563528	-0.0894871	0.116928	0.589114	0.104799	0.0673831	0.472614	0.155395
Me1_v2_0092080	-0.384394	0.586972	0.629897	-0.0595409	357.873	284.09	73.7826	210.308	turquoise	0.586972	0.629897	-0.0595409	0.341207	-0.384394	0.235749	0.0427489	0.349434	0.86797	-0.0511849	0.727783	0.506373	-0.719478	-0.575985	-0.826376	-0.176085	-0.425569	-0.210851	-0.329278	-0.401222	0.37252	-0.0899116	-0.00681775	-0.305989	-0.45897	0.0763536	0.395548	0.155514	0.550047	0.418843	0.178781
Me1_v2_0092090	0.28307	0.0347349	0.793747	0.434671	272.928	179.634	93.2945	86.3394	turquoise	0.0347349	0.793747	0.434671	0.0895034	0.28307	-0.577744	-0.638544	0.58929	0.732196	-0.154674	-0.082447	0.111864	-0.828385	-0.32974	-0.0897875	0.286263	-0.486806	-0.528518	-0.323003	0.127718	0.765012	0.708672	-0.0113789	-0.605919	0.0509781	0.0576405	0.611105	0.0360566	-0.0611174	0.387081	0.0563445
Me1_v2_0092100	-0.680049	0.693727	-0.0338651	-0.603111	108.4	46.0318	62.3679	-16.3362	green	0.693727	-0.0338651	-0.603111	0.53885	-0.680049	0.492558	0.656143	0.201015	0.230726	0.404779	0.749936	0.657157	0.0350575	0.0994849	-0.636864	-0.613949	-0.200619	0.0910109	-0.287852	-0.323367	-0.362113	-0.571303	-0.0903117	-0.103597	-0.726394	-0.213165	-0.319412	-0.201313	0.270968	0.198541	-0.054663
Me1_v2_0092110	-0.102287	0.468692	0.610132	-0.0556504	137.559	104.944	32.6143	72.33	turquoise	0.468692	0.610132	-0.0556504	0.32262	-0.102287	-0.302126	-0.186577	0.723174	0.727981	0.189342	0.291638	0.461025	-0.657254	-0.200164	-0.385422	-0.0191022	-0.651931	-0.585971	-0.503939	0.0976539	0.374934	0.326622	-0.206406	-0.546726	-0.131093	0.108515	0.414194	-0.0886447	0.0492047	0.504321	0.152693
Me1_v2_0092120	-0.287256	0.43721	0.438519	-0.241732	38.6311	24.2075	14.4235	9.78403	turquoise	0.43721	0.438519	-0.241732	0.040202	-0.287256	0.189418	-0.0191864	0.145637	0.552232	-0.0521761	0.45457	0.325815	-0.51314	-0.540954	-0.566994	-0.19536	-0.465281	-0.307009	-0.330904	-0.0529323	0.224799	-0.0941051	0.22429	0.0980183	0.120477	0.58316	0.59537	0.323554	0.564501	0.123346	0.568314
Me1_v2_0092130	-0.401231	0.596694	0.614814	-0.2102	224.413	169.218	55.1942	114.024	turquoise	0.596694	0.614814	-0.2102	0.129674	-0.401231	0.208954	0.0355243	0.329136	0.799776	0.0825613	0.689547	0.557722	-0.678736	-0.592291	-0.798582	-0.28836	-0.6123	-0.331892	-0.476273	-0.114679	0.307982	-0.0892198	0.0620497	-0.130818	-0.154403	0.388135	0.560952	0.248641	0.58995	0.290182	0.456764
Me1_v2_0092140	-0.527785	0.258819	-0.468893	-0.406032	81.7037	27.7619	53.9419	-26.18	black	0.258819	-0.468893	-0.406032	0.190652	-0.527785	0.746012	0.680997	-0.347011	-0.21874	0.00330651	0.454802	0.0982255	0.391925	0.0261516	-0.329569	-0.280638	0.363647	0.407622	0.13857	-0.58157	-0.554218	-0.759089	-0.0996474	0.443866	-0.428488	-0.130557	-0.428249	-0.156324	0.410425	-0.189417	-0.128299
Me1_v2_0092150	-0.649733	0.419394	-0.252231	-0.464986	171.396	75.8979	95.4983	-19.6003	black	0.419394	-0.252231	-0.464986	0.25454	-0.649733	0.880235	0.70769	-0.302777	0.0525861	-0.0569472	0.678379	0.175754	0.158503	-0.190965	-0.618202	-0.256268	0.206164	0.428987	0.114384	-0.665994	-0.443995	-0.834427	0.0585879	0.3764	-0.510663	-0.0271251	-0.280859	0.0675714	0.625138	-0.0890861	0.127058
Me1_v2_0092160	0.428485	-0.594057	0.0081603	0.400041	27.4689	3.29561	24.1733	-20.8777	royalblue	-0.594057	0.0081603	0.400041	-0.229371	0.428485	-0.0894005	-0.426217	-0.396664	-0.192664	-0.621077	-0.403371	-0.621581	-0.0212501	-0.204557	0.272395	0.663076	0.475721	0.36998	0.75812	-0.129069	0.344063	0.17443	0.171518	0.0500242	0.150288	-0.0875863	-0.0561995	0.0845568	0.0156429	-0.0311646	-0.149203
Me1_v2_0092170	-0.45613	0.245579	-0.739603	-0.61166	206.076	106.482	99.5935	6.88849	brown	0.245579	-0.739603	-0.61166	0.333176	-0.45613	0.371063	0.779225	-0.0428045	-0.555163	0.462292	0.148441	0.167213	0.758651	0.679128	0.0815758	-0.377591	0.290301	0.289604	0.00415319	-0.150921	-0.846937	-0.58992	-0.290243	0.139328	-0.415434	-0.39359	-0.818382	-0.418771	-0.247503	-0.0982848	-0.27233
Me1_v2_0092190	-0.0962049	0.401207	0.249795	-0.240407	20.6259	9.54033	11.0855	-1.5452	magenta	0.401207	0.249795	-0.240407	0.0615091	-0.0962049	-0.309811	0.0544157	0.609911	0.271876	0.562352	0.0735572	0.512795	-0.19448	0.243568	0.0254452	-0.374789	-0.507204	-0.582072	-0.818124	0.268977	-0.0792745	0.214572	-0.0996522	-0.239002	0.140111	0.116706	0.270756	-0.176371	-0.256313	0.0565611	0.260075
Me1_v2_0092200	-0.577762	0.375567	-0.474958	-0.514638	87.6006	50.6001	37.0005	13.5996	yellow	0.375567	-0.474958	-0.514638	0.308652	-0.577762	0.649153	0.77634	-0.210535	-0.232928	0.307216	0.454763	0.238897	0.47217	0.155905	-0.300239	-0.423622	0.190306	0.277992	-0.030381	-0.32498	-0.677329	-0.710616	-0.238706	0.373037	-0.382672	-0.0767553	-0.401237	-0.0290419	0.244689	-0.238617	-0.122488
Me1_v2_0092210	0.715133	-0.502213	0.603134	0.740082	190.004	61.3869	128.617	-67.2299	pink	-0.502213	0.603134	0.740082	-0.319341	0.715133	-0.704373	-0.942489	0.138144	0.3232	-0.422084	-0.481512	-0.322461	-0.587442	-0.298318	0.26921	0.544457	-0.202441	-0.254494	0.0876922	0.332047	0.879018	0.849847	0.186539	-0.375276	0.410373	0.140987	0.556114	0.178906	-0.179967	0.185462	-0.0199039
Me1_v2_0092220	0.0874331	0.100638	0.762567	0.351467	153.535	120.75	32.7853	87.9643	turquoise	0.100638	0.762567	0.351467	0.0678179	0.0874331	-0.145485	-0.480226	0.268707	0.763658	-0.385505	0.243915	0.154198	-0.84843	-0.598118	-0.44217	0.194868	-0.352006	-0.213915	-0.180619	-0.1686	0.736225	0.320198	0.281114	-0.38938	-0.165283	0.115379	0.53602	0.109179	0.375767	0.359652	0.186328
Me1_v2_0092230	-0.499273	0.430303	0.0501146	-0.324113	48.5654	15.6785	32.8868	-17.2083	green	0.430303	0.0501146	-0.324113	0.154041	-0.499273	0.658922	0.452943	-0.170471	0.259649	-0.0723003	0.623088	0.226915	-0.0982719	-0.336451	-0.649015	-0.266026	-0.101556	0.247878	0.0236406	-0.392043	-0.173845	-0.569009	0.210974	0.206534	-0.447678	0.0850199	-0.0352149	0.0988348	0.619276	0.125164	0.20418
Me1_v2_0092240	-0.704559	0.519592	-0.27715	-0.5799	115.866	38.6616	77.2047	-38.5431	black	0.519592	-0.27715	-0.5799	0.160776	-0.704559	0.774852	0.729315	-0.219804	8.35989e-05	0.182236	0.660077	0.32644	0.226816	-0.135047	-0.571834	-0.435195	0.05752	0.261972	-0.0201411	-0.401236	-0.515974	-0.791116	-0.153621	0.425005	-0.342124	0.116328	-0.221489	0.0555971	0.524714	-0.0440594	0.192865
Me1_v2_0092250	0.641932	-0.651069	-0.197994	0.511529	63.3939	50.0875	13.3064	36.7812	blue	-0.651069	-0.197994	0.511529	-0.315111	0.641932	-0.445538	-0.453141	-0.153662	-0.256563	-0.219035	-0.675503	-0.483416	0.0737536	0.242173	0.676237	0.449598	0.245255	0.102722	0.224932	0.162508	0.217194	0.467693	0.00148479	-0.0647469	0.429826	-0.0962297	0.0405326	0.0968255	-0.446409	-0.173158	-0.259161
Me1_v2_0092260	-0.642105	0.669945	0.1699	-0.333337	122.409	59.7037	62.7056	-3.00187	green	0.669945	0.1699	-0.333337	0.433046	-0.642105	0.488177	0.414526	0.236197	0.507089	0.0893953	0.795593	0.525285	-0.304997	-0.350623	-0.790303	-0.321134	-0.19074	-0.115334	-0.249513	-0.534809	-0.0924153	-0.442207	-0.0807174	-0.0841269	-0.598635	-0.0542258	0.0421847	-0.0890941	0.545347	0.205466	0.100642
Me1_v2_0092270	0.485188	-0.725954	-0.23866	0.514429	29.6844	13.9116	15.7728	-1.86117	purple	-0.725954	-0.23866	0.514429	-0.384337	0.485188	-0.0221453	-0.364717	-0.547496	-0.350724	-0.683483	-0.469211	-0.772471	0.142217	-0.113362	0.344392	0.646674	0.487051	0.413823	0.686212	-0.15576	0.21114	0.127127	0.153311	0.217824	0.251161	-0.0256538	-0.0573092	0.174615	0.00977812	-0.219287	-0.163088
Me1_v2_0092280	0.0376036	0.297602	0.584096	0.115356	111.384	79.441	31.9425	47.4986	turquoise	0.297602	0.584096	0.115356	0.165531	0.0376036	-0.424795	-0.358845	0.68213	0.668973	0.0496367	0.131281	0.366747	-0.674565	-0.21213	-0.255381	-0.016429	-0.63387	-0.647307	-0.581294	0.253775	0.463661	0.468435	0.0824078	-0.550748	-0.0375707	0.144397	0.525308	-0.0203564	0.00294559	0.428602	0.219705
Me1_v2_0092290	-0.0751351	0.152238	0.0922687	-0.0381446	1.53615	NA	NA	NA	grey	0.152238	0.0922687	-0.0381446	0.0246626	-0.0751351	-0.15935	0.0249075	0.327685	0.170765	0.221352	0.00706085	0.160894	-0.113328	0.0615476	0.00233513	-0.0860162	-0.279821	-0.324423	-0.273025	0.163074	-0.028207	0.150376	-0.314309	-0.110462	0.075524	0.03939	0.157991	0.00156171	-0.130395	0.00693691	-0.00282827
Me1_v2_0092300	-0.471699	0.189445	-0.537958	-0.362389	102.853	29.8797	72.9733	-43.0936	brown	0.189445	-0.537958	-0.362389	0.0516965	-0.471699	0.686431	0.699722	-0.501473	-0.395806	0.194339	0.330405	0.00202678	0.597447	0.089711	-0.200871	-0.353284	0.346561	0.471117	0.241809	-0.274106	-0.630142	-0.687239	-0.057625	0.500618	-0.309087	-0.104334	-0.460822	0.152426	0.262789	-0.313058	-0.201116
Me1_v2_0092310	-0.698037	0.769031	-0.051419	-0.624011	96.6427	11.951	84.6917	-72.7407	lightcyan	0.769031	-0.051419	-0.624011	0.417046	-0.698037	0.318638	0.655777	0.302962	0.21748	0.718148	0.67434	0.788922	0.0945004	0.154056	-0.523545	-0.7676	-0.329118	-0.169732	-0.565312	-0.0260329	-0.440653	-0.418921	-0.313749	-0.046968	-0.405687	-0.0210314	-0.150163	-0.0436095	0.105585	0.1049	0.0205541
Me1_v2_0092320	0.0173954	-0.215984	-0.265451	0.113071	3.48799	1.20872	2.27927	-1.07055	brown	-0.215984	-0.265451	0.113071	0.0992297	0.0173954	0.143767	0.128791	-0.27462	-0.281039	-0.110399	-0.0891242	-0.163145	0.267328	0.242538	0.173732	0.0168063	0.431156	0.368329	0.141047	-0.281108	-0.159196	-0.151985	0.146664	0.0509387	-0.197278	-0.315575	-0.323079	0.0342189	-0.0950569	-0.208476	-0.278028
Me1_v2_0092330	0.384069	-0.172266	0.579414	0.450197	111.971	40.9783	70.9928	-30.0146	red	-0.172266	0.579414	0.450197	0.0247041	0.384069	-0.702397	-0.702654	0.494015	0.480527	-0.172511	-0.2927	0.000120731	-0.632003	-0.0384927	0.151898	0.449256	-0.247083	-0.350712	-0.206919	0.175893	0.715583	0.763814	-0.0364234	-0.656505	0.155043	-0.0339015	0.403753	-0.0370561	-0.316797	0.299496	-0.0620375
Me1_v2_0092490	0.575834	-0.490145	0.364753	0.575031	57.5676	22.9384	34.6292	-11.6908	red	-0.490145	0.364753	0.575031	-0.101553	0.575834	-0.63684	-0.695554	0.210365	0.17481	-0.321589	-0.478298	-0.303835	-0.373679	0.0378201	0.339216	0.55574	-0.0228222	-0.0961614	0.102437	0.137181	0.630458	0.698257	-0.0224352	-0.499213	0.164355	-0.107582	0.201727	-0.0456198	-0.369004	0.140401	-0.185991
Me1_v2_0092500	-0.516451	0.551143	0.30225	-0.306392	106.471	34.8653	71.6061	-36.7408	turquoise	0.551143	0.30225	-0.306392	0.192966	-0.516451	0.650403	0.338522	-0.0979912	0.450468	-0.143315	0.747635	0.297554	-0.304331	-0.542111	-0.798121	-0.209706	-0.129442	0.12942	-0.0848433	-0.494048	-0.00856308	-0.531973	0.183227	0.192264	-0.381609	0.213414	0.145507	0.18692	0.787201	0.152618	0.304767
Me1_v2_0092510	-0.619441	0.604341	0.0213644	-0.479078	71.255	30.8768	40.3783	-9.50148	green	0.604341	0.0213644	-0.479078	0.315719	-0.619441	0.606952	0.572593	0.0739178	0.242026	0.112428	0.699324	0.433753	-0.0314801	-0.153766	-0.614318	-0.382045	0.0243897	0.114808	-0.172581	-0.523838	-0.313082	-0.60428	0.190062	0.0255486	-0.649957	-0.165908	-0.224784	-0.171825	0.474309	0.221282	0.15535
Me1_v2_0092520	0.255165	-0.176498	0.00118645	0.165921	1.37585	NA	NA	NA	grey	-0.176498	0.00118645	0.165921	-0.183182	0.255165	-0.044688	-0.15965	-0.0529392	-0.0371379	-0.206972	-0.197105	-0.207436	-0.0521191	-0.104129	0.134274	0.203944	-0.0963866	-0.126922	0.0320388	0.153441	0.0323867	0.0944732	0.113806	0.180197	0.271998	0.219982	0.240643	0.0275365	0.0851931	0.00433811	0.175941
Me1_v2_0092530	-0.0905306	0.312152	0.28565	-0.161927	11.3972	5.32549	6.07174	-0.746254	turquoise	0.312152	0.28565	-0.161927	0.274192	-0.0905306	-0.0166696	0.126599	0.360042	0.332616	0.26131	0.270854	0.409589	-0.227622	0.246147	-0.222912	-0.140851	-0.2978	0.0567067	-0.473745	-0.0662897	0.0469799	-0.0153596	-0.23765	-0.313066	-0.247418	-0.0798825	-0.031123	-0.163687	-0.0755481	0.358071	-0.00576699
Me1_v2_0092540	-0.0304218	-0.285876	-0.432467	-0.0106317	19.8313	7.12512	12.7062	-5.58108	brown	-0.285876	-0.432467	-0.0106317	-0.227493	-0.0304218	0.48145	0.249541	-0.582651	-0.458739	-0.326933	-0.0605965	-0.354561	0.425286	-0.0527367	0.131758	0.0826426	0.624485	0.42605	0.401191	-0.391747	-0.336461	-0.442195	0.158062	0.572466	-0.0435255	-0.0431646	-0.253563	-0.0518927	0.276328	-0.427718	-0.0662201
Me1_v2_0092550	-0.204866	-0.197823	-0.421324	-0.0431617	21.9969	10.167	11.8299	-1.66295	black	-0.197823	-0.421324	-0.0431617	-0.173551	-0.204866	0.605019	0.242067	-0.635082	-0.283226	-0.45836	0.14446	-0.298564	0.260555	-0.209165	-0.127276	0.0924714	0.606496	0.561782	0.428018	-0.509615	-0.190002	-0.530791	0.220084	0.523744	-0.168723	0.0101298	-0.224785	0.0584468	0.466257	-0.322511	0.00115096
Me1_v2_0092560	0.540658	-0.537019	-0.203688	0.329483	125.819	100.013	25.8058	74.2073	blue	-0.537019	-0.203688	0.329483	-0.0519533	0.540658	-0.637343	-0.291832	0.152683	-0.374324	0.150807	-0.682102	-0.280498	0.27213	0.699634	0.726317	0.232203	0.0395736	0.0486823	0.00654873	0.467726	0.0328273	0.522185	-0.251444	-0.372593	0.198875	-0.334389	-0.274899	-0.18595	-0.868459	0.0463143	-0.41801
Me1_v2_0092570	-0.0658952	-0.112816	-0.300242	0.126373	6.48044	2.44996	4.03048	-1.58052	brown	-0.112816	-0.300242	0.126373	-0.208126	-0.0658952	0.309628	0.187651	-0.431454	-0.273413	-0.0891452	0.055596	-0.158028	0.31814	-0.142473	0.000172698	-0.0762193	0.39801	0.172776	0.242579	-0.187513	-0.227296	-0.258779	-0.227952	0.465977	0.0666801	0.10992	-0.0681904	0.159997	0.22354	-0.430246	-0.167537
Me1_v2_0092580	0.0214305	-0.29653	-0.724511	-0.100596	151.761	87.4684	64.2923	23.1761	brown	-0.29653	-0.724511	-0.100596	-0.086818	0.0214305	0.194039	0.305571	-0.517695	-0.800784	0.0855509	-0.296596	-0.325136	0.800049	0.39998	0.493676	-0.0331862	0.799632	0.368818	0.408529	-0.185441	-0.560971	-0.301696	0.0138682	0.415613	0.0675237	-0.271101	-0.574368	-0.095659	-0.230491	-0.456753	-0.29484
Me1_v2_0092590	-0.59244	0.585652	0.0857308	-0.355746	21.833	7.39718	14.4358	-7.03864	yellow	0.585652	0.0857308	-0.355746	0.168264	-0.59244	0.259894	0.405778	0.307729	0.275481	0.376279	0.476452	0.454666	-0.097016	-0.291129	-0.449385	-0.449291	-0.368451	-0.420483	-0.320816	0.0123608	-0.25543	-0.273363	-0.0557287	0.033655	-0.30769	0.0715213	0.099505	-0.02503	0.308985	0.0454917	0.189936
Me1_v2_0092600	-0.517085	0.523659	0.145084	-0.347336	19.5268	5.25556	14.2713	-9.01572	yellow	0.523659	0.145084	-0.347336	0.0834946	-0.517085	0.216828	0.253319	0.231898	0.299349	0.277675	0.447202	0.419581	-0.183639	-0.449779	-0.457995	-0.390175	-0.349396	-0.459717	-0.256972	0.0656793	-0.120831	-0.211607	0.0745042	0.0999236	-0.136058	0.230884	0.257109	0.0770978	0.401474	0.016684	0.313389
Me1_v2_0092610	-0.553987	0.390734	-0.45284	-0.53947	148.532	96.5534	51.9781	44.5753	yellow	0.390734	-0.45284	-0.53947	0.404513	-0.553987	0.552782	0.81232	-0.11443	-0.25683	0.39055	0.43645	0.304479	0.524702	0.457756	-0.256717	-0.437779	0.208321	0.452879	-0.00718429	-0.354515	-0.671001	-0.683776	-0.419944	0.110288	-0.600579	-0.369543	-0.72436	-0.205912	-0.00147487	-0.0515229	-0.36822
Me1_v2_0092620	-0.153452	-0.231352	-0.921001	-0.378097	294.336	209.828	84.5084	125.319	brown	-0.231352	-0.921001	-0.378097	-0.0919043	-0.153452	0.294136	0.473357	-0.474892	-0.898948	0.13443	-0.22048	-0.267684	0.925636	0.533788	0.393855	-0.110949	0.622553	0.453079	0.450188	-0.0156502	-0.722608	-0.48457	-0.0639483	0.456605	0.00881519	-0.19484	-0.737262	-0.261586	-0.243588	-0.31957	-0.181511
Me1_v2_0092630	0.801637	-0.651271	0.576262	0.780627	162.598	55.3569	107.241	-51.884	pink	-0.651271	0.576262	0.780627	-0.346093	0.801637	-0.63092	-0.945723	0.00321358	0.245463	-0.583372	-0.560155	-0.478023	-0.552607	-0.248964	0.338287	0.699164	-0.0798656	-0.0259734	0.193683	0.244269	0.874369	0.773338	0.208888	-0.313865	0.453172	0.139558	0.484517	0.221777	-0.173818	0.137027	-0.00229589
Me1_v2_0092640	0.799479	-0.661621	0.562086	0.794212	168.232	53.7084	114.523	-60.815	pink	-0.661621	0.562086	0.794212	-0.282614	0.799479	-0.636951	-0.911703	0.0481646	0.254907	-0.563793	-0.573234	-0.47424	-0.546844	-0.190859	0.366754	0.704287	-0.0598745	0.00960469	0.172326	0.197079	0.859443	0.782389	0.137458	-0.377166	0.354406	0.0296171	0.411935	0.171316	-0.226749	0.128415	-0.0946439
Me1_v2_0092650	-0.447379	0.361085	0.134077	-0.219967	58.3262	14.4418	43.8844	-29.4425	greenyellow	0.361085	0.134077	-0.219967	-0.130011	-0.447379	0.671329	0.316093	-0.369874	0.154252	-0.105864	0.540926	0.154989	-0.0634461	-0.70561	-0.546418	-0.303556	0.106659	0.00712824	0.0747902	-0.350575	-0.155761	-0.527888	0.274762	0.61556	-0.0517852	0.400994	0.286682	0.296801	0.845344	-0.230735	0.389958
Me1_v2_0092660	0.383578	-0.708463	-0.595073	0.257804	201.145	136.939	64.2065	72.7321	blue	-0.708463	-0.595073	0.257804	-0.269694	0.383578	-0.0119942	-0.049056	-0.57276	-0.799017	-0.270424	-0.617387	-0.685995	0.651698	0.34202	0.705544	0.362181	0.83876	0.470442	0.643706	-0.106947	-0.259574	-0.0297538	0.0637724	0.314134	0.190019	-0.320286	-0.488071	-0.0703858	-0.334551	-0.403955	-0.380476
Me1_v2_0092670	0.286183	-0.473854	-0.567534	0.0378001	72.239	42.4937	29.7453	12.7483	blue	-0.473854	-0.567534	0.0378001	-0.450203	0.286183	-0.0502656	-0.0204945	-0.395984	-0.73203	-0.0817239	-0.543924	-0.515724	0.594026	0.192981	0.582064	0.135693	0.262068	0.051891	0.445136	0.432055	-0.350477	-0.0419062	0.138172	0.487615	0.509159	0.101882	-0.181317	-0.00622326	-0.202694	-0.35538	0.0368476
Me1_v2_0092680	0.259475	-0.454349	-0.554262	0.0158603	66.2987	35.9646	30.3341	5.63044	blue	-0.454349	-0.554262	0.0158603	-0.455944	0.259475	-0.0281147	-0.0314398	-0.461632	-0.731026	-0.0805116	-0.51377	-0.487342	0.58798	0.141043	0.552598	0.11	0.30498	0.0581264	0.438169	0.404517	-0.334296	-0.0613011	0.149963	0.552594	0.56549	0.185457	-0.140601	0.0305624	-0.154653	-0.456722	0.0727496
Me1_v2_0092690	0.225625	-0.396949	-0.584935	-0.0260787	60.631	24.5747	36.0563	-11.4817	brown	-0.396949	-0.584935	-0.0260787	-0.40203	0.225625	-0.0289935	0.0378266	-0.377993	-0.719534	-0.00876376	-0.47853	-0.442507	0.616642	0.220225	0.531452	0.084616	0.247081	0.0424128	0.393272	0.40198	-0.387475	-0.0788019	-0.0419585	0.503664	0.516276	0.162864	-0.193381	0.000393874	-0.20172	-0.400098	-0.0133223
Me1_v2_0092700	0.237365	-0.378897	-0.474189	-0.0245516	32.4765	19.2617	13.2149	6.04679	blue	-0.378897	-0.474189	-0.0245516	-0.365732	0.237365	-0.0759169	-0.0445365	-0.323159	-0.628817	-0.0559194	-0.474866	-0.423584	0.493045	0.195901	0.502846	0.11508	0.207877	0.0423448	0.384502	0.422911	-0.279126	-0.0220959	0.0508077	0.434555	0.523683	0.18451	-0.1334	-0.0135181	-0.19455	-0.324307	0.105685
Me1_v2_0092710	0.153236	-0.261502	0.233268	0.336047	20.5173	2.66163	17.8557	-15.1941	royalblue	-0.261502	0.233268	0.336047	-0.210227	0.153236	0.323772	-0.208458	-0.48343	0.131023	-0.668584	0.105407	-0.409948	-0.229772	-0.57009	-0.291412	0.382023	0.170111	0.429502	0.668682	-0.315229	0.357744	-0.137973	0.278236	0.189012	-0.0668945	0.0841168	0.11306	0.271239	0.501528	0.0592587	0.0579614
Me1_v2_0092720	-0.495742	0.301574	-0.576338	-0.573532	138.046	72.1494	65.8969	6.25248	yellow	0.301574	-0.576338	-0.573532	0.217775	-0.495742	0.484463	0.803512	-0.137738	-0.422554	0.460942	0.251221	0.192833	0.653076	0.544973	-0.0427929	-0.439043	0.191061	0.371271	-0.0620979	-0.164423	-0.787705	-0.632827	-0.275464	0.255904	-0.31204	-0.245547	-0.652711	-0.178677	-0.109812	-0.153855	-0.17357
Me1_v2_0092730	-0.00501946	-0.274152	-0.501723	-0.0205642	42.2074	11.1862	31.0212	-19.835	cyan	-0.274152	-0.501723	-0.0205642	-0.425306	-0.00501946	0.350153	0.181577	-0.658641	-0.560355	-0.150312	-0.161162	-0.39975	0.52012	-0.162094	0.204828	-0.045149	0.412021	0.173977	0.430579	-0.000588268	-0.380357	-0.327422	0.158723	0.814882	0.489311	0.336173	-0.0114421	0.271887	0.239769	-0.542044	0.177088
Me1_v2_0092740	-0.213795	0.600792	0.767237	-0.0455148	359.417	303.253	56.1639	247.089	turquoise	0.600792	0.767237	-0.0455148	0.329612	-0.213795	-0.177976	-0.107881	0.707895	0.884362	0.235514	0.468005	0.575779	-0.753074	-0.383005	-0.57544	-0.152033	-0.712155	-0.575972	-0.528279	0.0610114	0.406321	0.267653	-0.149114	-0.558351	-0.284938	0.0567675	0.47762	0.0743295	0.188888	0.446148	0.120922
Me1_v2_0092750	0.0902172	0.311164	0.910895	0.233019	446.051	375.957	70.0948	305.862	turquoise	0.311164	0.910895	0.233019	0.253017	0.0902172	-0.340646	-0.381617	0.659151	0.923988	-0.0191926	0.244747	0.38513	-0.902861	-0.294515	-0.388846	0.0861643	-0.653451	-0.393142	-0.526381	-0.00223743	0.67168	0.47658	-0.0439844	-0.656539	-0.221915	0.00892426	0.53321	0.0345978	0.0828887	0.525982	0.0697298
Me1_v2_0092760	-0.44898	0.586208	0.481589	-0.197322	160.715	103.779	56.9368	46.8419	turquoise	0.586208	0.481589	-0.197322	0.343758	-0.44898	0.377397	0.213158	0.169669	0.696849	0.0333952	0.742451	0.501531	-0.51159	-0.485482	-0.829218	-0.264678	-0.376052	-0.0271357	-0.245363	-0.304812	0.188506	-0.265052	-0.0416767	-0.168395	-0.458954	0.111353	0.246283	0.25016	0.545435	0.3234	0.157286
Me1_v2_0092770	0.0225857	0.41457	0.810122	0.0882824	353.546	274.419	79.1275	195.291	turquoise	0.41457	0.810122	0.0882824	0.379966	0.0225857	-0.392274	-0.236808	0.829862	0.847259	0.23068	0.278893	0.546729	-0.771295	-0.084408	-0.359843	-0.0523992	-0.710516	-0.466423	-0.620112	0.0965551	0.502897	0.436854	-0.233675	-0.772243	-0.317767	-0.140051	0.363062	-0.125157	-0.10397	0.551177	-0.0129566
Me1_v2_0092780	-0.398487	0.471716	0.138515	-0.338471	39.7837	11.6749	28.1087	-16.4338	green	0.471716	0.138515	-0.338471	-0.0753827	-0.398487	0.59398	0.4212	-0.173398	0.178913	0.166709	0.565982	0.305892	-0.0301521	-0.43208	-0.526374	-0.375328	-0.152075	-0.0120756	-0.136316	-0.228564	-0.257364	-0.519395	0.21213	0.465477	-0.0376	0.354012	0.222852	0.193458	0.658776	-0.17715	0.437087
Me1_v2_0092790	-0.373767	0.241216	-0.612747	-0.542224	67.6601	36.5106	31.1495	5.3611	brown	0.241216	-0.612747	-0.542224	0.242681	-0.373767	0.311486	0.659298	-0.0440299	-0.470406	0.446642	0.146652	0.154523	0.656831	0.463852	0.0183267	-0.353236	0.134474	0.139468	0.0435364	0.0908811	-0.737904	-0.497441	-0.302317	0.151432	-0.286543	-0.231948	-0.61758	-0.165572	-0.174878	-0.104808	-0.232077
Me1_v2_0092800	-0.280191	0.0634908	-0.668931	-0.313051	47.3031	31.8786	15.4245	16.4541	brown	0.0634908	-0.668931	-0.313051	0.0948219	-0.280191	0.26381	0.507363	-0.19872	-0.566368	0.298494	0.0166143	0.011958	0.682387	0.321427	0.132333	-0.350043	0.287963	0.0993094	0.185822	0.138364	-0.648978	-0.408893	-0.247591	0.289249	-0.170711	-0.169833	-0.499729	-0.104793	-0.125638	-0.227231	-0.258981
Me1_v2_0092810	0.696247	-0.570876	0.150576	0.494162	204.586	134.254	70.3318	63.922	blue	-0.570876	0.150576	0.494162	-0.141768	0.696247	-0.827837	-0.619605	0.243202	-0.134891	-0.0369326	-0.754457	-0.294075	-0.0678052	0.517098	0.728769	0.439184	-0.0058914	-0.0681478	-0.0754647	0.386314	0.394896	0.766151	-0.22112	-0.447757	0.393315	-0.173846	0.0172131	-0.204712	-0.794294	0.00770268	-0.28514
Me1_v2_0092820	-0.593889	0.254727	-0.727467	-0.506072	181.525	72.4106	109.114	-36.7036	yellow	0.254727	-0.727467	-0.506072	0.0133878	-0.593889	0.776589	0.74543	-0.516847	-0.491995	0.129023	0.390851	0.0493683	0.662249	-0.0495301	-0.226467	-0.433448	0.478518	0.274671	0.260529	-0.364291	-0.759613	-0.830059	0.0741263	0.690981	-0.222844	0.0262959	-0.421776	0.0234614	0.434829	-0.40776	0.012724
Me1_v2_0092830	-0.577569	0.236545	-0.565165	-0.484315	76.3403	29.5894	46.7509	-17.1615	yellow	0.236545	-0.565165	-0.484315	0.0784694	-0.577569	0.74438	0.666828	-0.418415	-0.343301	0.0148518	0.370939	0.0539592	0.477887	-0.089988	-0.246185	-0.351691	0.386785	0.310086	0.21631	-0.40267	-0.633215	-0.770777	0.222737	0.548509	-0.319844	-0.0168205	-0.350619	-0.0509801	0.447701	-0.223669	0.105819
Me1_v2_0092840	-0.652608	0.334133	-0.608792	-0.567857	218.289	108.29	109.999	-1.70967	yellow	0.334133	-0.608792	-0.567857	0.209767	-0.652608	0.84034	0.838476	-0.394488	-0.325005	0.110578	0.512464	0.131071	0.542819	0.0773341	-0.370236	-0.381126	0.371199	0.47112	0.198997	-0.469441	-0.724749	-0.896501	0.0687691	0.438038	-0.515952	-0.143544	-0.56857	-0.0691173	0.392995	-0.154808	-0.00764812
Me1_v2_0092850	-0.756729	0.628134	-0.289108	-0.611661	190.468	77.3445	113.124	-35.7795	yellow	0.628134	-0.289108	-0.611661	0.456986	-0.756729	0.764471	0.773645	-0.122501	0.0123307	0.197297	0.767099	0.459559	0.234265	-0.0213529	-0.644951	-0.512122	0.0869088	0.295317	-0.0608037	-0.520304	-0.539657	-0.842723	-0.0721942	0.200711	-0.650974	-0.152968	-0.432955	-0.152771	0.448777	0.0237395	0.032903
Me1_v2_0092860	-0.137603	-0.0316698	-0.596656	-0.316198	112.354	66.0935	46.2603	19.8332	brown	-0.0316698	-0.596656	-0.316198	0.208212	-0.137603	0.16667	0.543255	-0.110398	-0.566234	0.366889	-0.0976091	-0.0322933	0.70878	0.753539	0.276628	-0.152154	0.300006	0.436876	0.141508	-0.0163896	-0.631089	-0.358051	-0.656444	0.0706121	-0.247635	-0.412432	-0.790122	-0.298104	-0.444222	-0.140493	-0.516936
Me1_v2_0092870	0.01075	-0.365871	-0.892226	-0.198404	348.747	232.39	116.356	116.034	brown	-0.365871	-0.892226	-0.198404	-0.0643177	0.01075	0.213953	0.410688	-0.481209	-0.916432	0.0940398	-0.310457	-0.36562	0.933998	0.63808	0.470069	-0.011875	0.624241	0.55103	0.48717	0.0114082	-0.6646	-0.393461	-0.150074	0.350601	-0.0191955	-0.306682	-0.811834	-0.232368	-0.371172	-0.307537	-0.337073
Me1_v2_0092880	0.344963	0.0618232	0.879762	0.445784	400.136	261.983	138.153	123.83	turquoise	0.0618232	0.879762	0.445784	0.0887646	0.344963	-0.636692	-0.657555	0.675504	0.773715	-0.112096	-0.112386	0.144234	-0.867211	-0.258694	-0.0479007	0.291821	-0.545468	-0.5484	-0.42654	0.171693	0.779434	0.769745	-0.0320669	-0.678297	0.0480083	0.00972236	0.61847	-0.00140539	-0.136369	0.445737	0.0291285
Me1_v2_0092890	0.499956	-0.125064	0.675289	0.413289	202.991	99.5454	103.446	-3.90023	red	-0.125064	0.675289	0.413289	-0.0425715	0.499956	-0.82599	-0.708203	0.588419	0.448529	0.0972366	-0.358551	0.0857673	-0.581594	-0.0137508	0.251778	0.239629	-0.476038	-0.500906	-0.371802	0.487052	0.688884	0.87489	-0.0601996	-0.626597	0.241643	-0.0195851	0.4575	-0.0320085	-0.422864	0.348467	-0.0615745
Me1_v2_0092900	0.442889	-0.0321505	0.717164	0.402702	238.082	81.592	156.49	-74.8977	red	-0.0321505	0.717164	0.402702	0.031213	0.442889	-0.799274	-0.648626	0.725462	0.553538	0.0633601	-0.301436	0.13951	-0.661467	0.00682285	0.194871	0.276449	-0.503082	-0.592299	-0.478733	0.350126	0.648484	0.841464	-0.100133	-0.709336	0.125501	-0.0421675	0.462195	-0.147931	-0.402283	0.39986	-0.0188535
Me1_v2_0092910	0.353177	0.0687746	0.757219	0.335002	241.461	121.742	119.719	2.02304	turquoise	0.0687746	0.757219	0.335002	0.0709788	0.353177	-0.748244	-0.598341	0.752198	0.620013	0.104046	-0.212944	0.208338	-0.702489	-0.0589604	0.0989319	0.246259	-0.552361	-0.627505	-0.501045	0.340372	0.632245	0.789016	-0.174402	-0.690736	0.139951	0.0297092	0.512722	-0.0939685	-0.337249	0.398844	0.03863
Me1_v2_0092920	0.0921096	0.37817	0.88545	0.192305	277.947	239.384	38.5628	200.821	turquoise	0.37817	0.88545	0.192305	0.233971	0.0921096	-0.220835	-0.236133	0.68977	0.842189	-0.0124943	0.261091	0.320801	-0.804862	-0.297334	-0.402485	0.120504	-0.639985	-0.446165	-0.468668	-0.0346252	0.489442	0.337704	-0.0713765	-0.558424	-0.241382	0.0151499	0.472924	-0.0509575	0.145495	0.494116	0.147917
Me1_v2_0092930	0.0186079	0.0230592	0.566369	0.282446	6.90933	4.74455	2.16478	2.57977	lightgreen	0.0230592	0.566369	0.282446	-0.0345169	0.0186079	-0.0333078	0.107321	0.182514	0.122853	0.111343	0.00367186	0.0583365	-0.0561759	0.200495	-0.0316343	0.00853629	-0.3006	0.0605908	-0.188401	0.100787	-0.0404131	0.0329116	-0.152942	-0.176724	-0.1277	-0.0522388	-0.0294827	0.0977105	-0.153526	0.4335	-0.0636723
Me1_v2_0092950	-0.0246934	-0.295122	-0.82801	-0.234799	206.48	122.575	83.9057	38.6691	brown	-0.295122	-0.82801	-0.234799	-0.185436	-0.0246934	0.128805	0.345269	-0.41595	-0.856263	0.163988	-0.3663	-0.294942	0.849515	0.538908	0.545418	-0.123937	0.50621	0.298121	0.247261	0.115799	-0.641747	-0.287783	-0.103661	0.494567	0.22231	-0.0941043	-0.520396	-0.211277	-0.333766	-0.405639	-0.171847
Me1_v2_0092960	-0.360017	0.521494	0.634046	-0.100841	163.932	135.009	28.9221	106.087	turquoise	0.521494	0.634046	-0.100841	0.221044	-0.360017	0.0584726	-0.0790276	0.35314	0.776263	0.00686889	0.589562	0.458786	-0.651952	-0.386793	-0.704292	-0.123874	-0.440427	-0.143572	-0.362701	-0.178696	0.447837	0.0733552	-0.100631	-0.418998	-0.41588	-0.0027149	0.301299	0.161168	0.339438	0.424313	-0.0158136
Me1_v2_0092970	-0.614011	0.715908	0.383664	-0.289937	216.97	95.4467	121.524	-26.077	green	0.715908	0.383664	-0.289937	0.442426	-0.614011	0.434846	0.298879	0.211518	0.642877	0.127616	0.867444	0.647562	-0.44965	-0.468352	-0.880494	-0.405605	-0.261586	-0.080842	-0.344881	-0.413122	0.0932973	-0.362996	0.0292894	-0.151872	-0.557732	0.0067877	0.156693	0.0823124	0.583575	0.218617	0.186215
Me1_v2_0092980	-0.516475	0.312468	-0.257874	-0.364376	24.4739	6.91569	17.5582	-10.6425	black	0.312468	-0.257874	-0.364376	-0.0208362	-0.516475	0.558727	0.497156	-0.358516	-0.107177	0.204792	0.431799	0.177668	0.267813	-0.247339	-0.383388	-0.404902	0.0578649	0.182459	0.0643808	-0.0571166	-0.372129	-0.529033	0.0914069	0.434223	-0.1468	0.117995	-0.100046	0.335239	0.412563	-0.23456	0.0640859
Me1_v2_0093010	0.102328	0.170483	0.668068	0.306912	80.8885	65.2933	15.5952	49.6981	turquoise	0.170483	0.668068	0.306912	0.27346	0.102328	-0.240491	-0.276352	0.424136	0.679428	-0.0101274	0.251461	0.283103	-0.619988	-0.171649	-0.379071	0.115899	-0.422876	-0.103294	-0.277978	-0.0176882	0.553211	0.336592	-0.450739	-0.575056	-0.276404	-0.105711	0.234803	0.0744586	-0.0107049	0.4048	-0.217243
Me1_v2_0093020	-0.543372	0.303533	-0.19938	-0.350391	105.396	52.4197	52.9762	-0.556537	black	0.303533	-0.19938	-0.350391	0.0810311	-0.543372	0.842677	0.616072	-0.410108	-0.0300821	-0.119432	0.567328	0.094647	0.183192	-0.212239	-0.514589	-0.286903	0.177358	0.446174	0.0521026	-0.523056	-0.415675	-0.796484	0.0663187	0.500182	-0.334512	0.110331	-0.188893	0.111693	0.613883	-0.115544	0.215083
Me1_v2_0093030	0.701294	-0.763729	-0.225143	0.484805	256.575	219.645	36.9297	182.715	blue	-0.763729	-0.225143	0.484805	-0.368545	0.701294	-0.643468	-0.521801	0.00632911	-0.364277	-0.150794	-0.875213	-0.518149	0.124425	0.415294	0.881053	0.51971	0.249031	-0.00997617	0.169236	0.317161	0.199158	0.602221	-0.0397159	-0.165428	0.450833	-0.156314	-0.0183143	-0.142364	-0.669328	-0.110512	-0.229941
Me1_v2_0093040	0.140637	-0.066171	0.0873447	0.0797009	2.406	0.498261	1.90774	-1.40947	midnightblue	-0.066171	0.0873447	0.0797009	-0.229179	0.140637	-0.0393912	-0.179133	-0.0524783	0.0894736	-0.0981769	-0.0373137	-0.0900551	-0.159997	-0.311043	-0.0529323	0.139059	-0.150719	-0.224227	-0.0258292	0.178702	0.116596	0.0809757	0.138713	0.192537	0.442854	0.47775	0.40498	0.258309	0.20762	-0.0522904	0.38862
Me1_v2_0093050	0.704348	-0.773674	-0.204708	0.49841	263.968	221.35	42.6171	178.733	blue	-0.773674	-0.204708	0.49841	-0.473392	0.704348	-0.635551	-0.570633	-0.0944237	-0.417665	-0.195741	-0.907075	-0.607643	0.153038	0.313106	0.878041	0.558396	0.262183	-0.0576543	0.255846	0.37149	0.205326	0.605026	0.0535835	-0.044789	0.646795	-0.0122707	0.0597993	-0.0566401	-0.582889	-0.193919	-0.118151
Me1_v2_0093080	0.0344046	-0.0134207	0.00931268	0.127498	2.57769	NA	NA	NA	grey	-0.0134207	0.00931268	0.127498	-0.00969684	0.0344046	0.0555888	0.0783512	-0.121219	0.02749	0.237006	0.173985	0.111019	0.0691427	-0.198054	-0.202581	-0.177713	-0.091597	-0.0290285	0.176327	0.201697	-0.00919272	-0.0147648	0.0431409	-0.0293856	-0.112888	-0.047874	-0.0340745	0.320615	0.0758311	-0.0448195	-0.169195
Me1_v2_0093090	0.59208	-0.692091	-0.403546	0.284176	293.116	261.281	31.8343	229.447	blue	-0.692091	-0.403546	0.284176	-0.490095	0.59208	-0.491833	-0.333262	-0.171737	-0.660151	-0.0424679	-0.864223	-0.571154	0.456074	0.472003	0.911728	0.314525	0.287366	-0.0195895	0.201855	0.475717	-0.088805	0.416028	0.0410116	0.182689	0.641144	0.0147048	-0.0942387	-0.113728	-0.608363	-0.332836	-0.112609
Me1_v2_0093100	-0.480418	0.657155	0.14301	-0.388616	61.6286	10.4103	51.2183	-40.808	magenta	0.657155	0.14301	-0.388616	0.567438	-0.480418	0.0230882	0.344852	0.557122	0.41738	0.553156	0.54894	0.765105	-0.18788	0.238378	-0.425497	-0.519379	-0.308812	-0.228283	-0.656317	-0.17525	-0.114462	-0.0967726	-0.257221	-0.416514	-0.481602	-0.208144	-0.0664289	-0.238478	-0.0681842	0.205234	-0.0815522
Me1_v2_0093110	0.747275	-0.850982	-0.12192	0.644989	205.371	36.8624	168.508	-131.646	purple	-0.850982	-0.12192	0.644989	-0.450883	0.747275	-0.596003	-0.673487	-0.148722	-0.325248	-0.459739	-0.887966	-0.739574	0.031558	0.198817	0.786567	0.739857	0.278155	0.0635129	0.387365	0.227183	0.370952	0.625883	0.0300483	-0.0905541	0.545977	-0.0744129	0.0742435	-0.0450318	-0.491923	-0.115555	-0.200584
Me1_v2_0093120	-0.461145	0.653975	0.420831	-0.318864	90.2689	36.57	53.6989	-17.1288	green	0.653975	0.420831	-0.318864	0.203375	-0.461145	0.353752	0.28057	0.178668	0.558469	0.224596	0.729402	0.547395	-0.348557	-0.36991	-0.741146	-0.393441	-0.43165	-0.130362	-0.383299	-0.198072	0.0425109	-0.273894	-0.226651	-0.0366196	-0.33107	0.142524	0.217827	0.143794	0.495304	0.151848	0.0949755
Me1_v2_0093190	0.0494917	0.0905665	0.273349	-0.0533174	11.3642	3.5682	7.79596	-4.22776	tan	0.0905665	0.273349	-0.0533174	-0.292117	0.0494917	-0.126519	-0.243079	0.0617947	0.163008	0.0155792	-0.0291063	0.115151	-0.267436	-0.324591	-0.00998266	-0.039473	-0.208044	-0.387599	-0.300492	0.209473	0.170223	0.151795	0.24505	0.244983	0.582927	0.591351	0.60557	0.269078	0.195395	-0.114677	0.613158
Me1_v2_0093200	0.0949586	-0.0887491	0.203288	0.23065	2.31862	NA	NA	NA	grey	-0.0887491	0.203288	0.23065	-0.165768	0.0949586	-0.00604348	-0.190046	0.0274118	0.208722	-0.205186	0.0491756	0.0385363	-0.268879	-0.164349	-0.035179	-0.0395422	0.0162851	-0.0396544	-0.172812	-0.210885	0.255034	0.113155	0.209534	-0.00694225	-0.116402	-0.0483377	0.248348	-0.188662	0.168636	-0.0847274	0.0077113
Me1_v2_0093210	0.480784	-0.188012	0.803008	0.629422	154.855	51.8225	103.032	-51.2098	pink	-0.188012	0.803008	0.629422	-0.112119	0.480784	-0.523421	-0.714657	0.281444	0.618282	-0.252324	-0.137345	-0.0596444	-0.743358	-0.336289	-0.0712028	0.353016	-0.429537	-0.193715	-0.0937686	0.213948	0.856191	0.693608	0.0214351	-0.509572	0.134169	0.0892322	0.537225	0.256689	-0.0529807	0.347863	-0.046111
Me1_v2_0093220	-0.260801	0.0612627	-0.449421	-0.290183	67.3496	24.77	42.5796	-17.8096	yellow	0.0612627	-0.449421	-0.290183	0.145101	-0.260801	0.531196	0.60281	-0.455484	-0.410008	0.165492	0.174608	-0.105657	0.587883	0.288725	-0.074473	-0.122344	0.384531	0.668977	0.404681	-0.228276	-0.540053	-0.573909	-0.187451	0.241769	-0.351926	-0.292027	-0.679829	0.0662516	0.00858275	-0.131049	-0.311183
Me1_v2_0093250	0.312066	0.000832691	0.563975	0.417249	33.8913	18.356	15.5353	2.82075	turquoise	0.000832691	0.563975	0.417249	0.190118	0.312066	-0.425011	-0.407557	0.46264	0.483594	-0.0372057	-0.0538112	0.172115	-0.529473	0.0223139	0.0473798	0.189015	-0.0420422	-0.227993	-0.337994	-0.226867	0.503349	0.500793	-0.00714736	-0.599393	-0.201147	-0.334128	0.19879	-0.185281	-0.19869	0.21429	-0.221788
Me1_v2_0093280	-0.0807529	0.271579	0.33389	0.0721238	7.1837	5.00792	2.17578	2.83214	turquoise	0.271579	0.33389	0.0721238	0.272597	-0.0807529	0.0127655	0.0232641	0.299406	0.405801	0.0818542	0.245019	0.282455	-0.317788	-0.108672	-0.200261	-0.0250608	0.00824118	-0.108665	-0.239303	-0.370404	0.148398	0.0522264	-0.113174	-0.295343	-0.363726	-0.258865	0.0820111	-0.103596	0.0796735	0.1792	-0.104628
Me1_v2_0093290	-0.173775	0.334432	0.579846	0.07236	98.1009	79.5555	18.5454	61.0102	turquoise	0.334432	0.579846	0.07236	0.0876246	-0.173775	0.204659	-0.0790411	0.143958	0.715912	-0.158359	0.535491	0.309522	-0.64909	-0.562393	-0.665367	-0.0815345	-0.388119	-0.0888565	-0.225755	-0.246097	0.406406	-0.034982	0.236929	-0.175006	-0.234496	0.20011	0.468232	0.291411	0.531426	0.345963	0.257378
Me1_v2_0093300	-0.205327	-0.137207	-0.864461	-0.360646	229.426	162.948	66.4777	96.4701	brown	-0.137207	-0.864461	-0.360646	-0.278476	-0.205327	0.412625	0.476725	-0.617697	-0.851522	0.154584	-0.140512	-0.266301	0.882079	0.200524	0.308903	-0.258317	0.559117	0.242683	0.394697	0.0179076	-0.742317	-0.523867	0.126773	0.782732	0.28804	0.121435	-0.394877	0.0274286	0.0391448	-0.575463	0.0552956
Me1_v2_0093310	-0.223531	0.200477	0.000775493	-0.177278	13.6973	6.16746	7.52983	-1.36237	yellow	0.200477	0.000775493	-0.177278	0.442444	-0.223531	0.189277	0.329677	0.0482979	0.0717982	0.179298	0.258493	0.213748	0.0827472	0.411483	-0.167517	-0.0787486	0.15193	0.47278	-0.0953276	-0.421854	-0.114098	-0.222082	-0.386182	-0.294229	-0.605558	-0.525912	-0.503734	-0.214467	-0.152171	0.0745452	-0.514305
Me1_v2_0093320	0.0615078	-0.0859141	0.433841	0.202647	19.0359	1.7771	17.2588	-15.4817	lightgreen	-0.0859141	0.433841	0.202647	0.0312853	0.0615078	0.282277	-0.0607363	-0.202491	0.32353	-0.442737	0.192092	-0.154424	-0.331143	-0.215644	-0.320618	0.370532	0.0647254	0.605536	0.231714	-0.3699	0.33137	-0.145054	-0.00659988	-0.132771	-0.338932	-0.0869601	-0.0437874	0.230066	0.291746	0.339369	-0.095396
Me1_v2_0093330	0.0356231	0.213634	-0.0765356	-0.0849437	21.1037	6.69189	14.4118	-7.71994	magenta	0.213634	-0.0765356	-0.0849437	0.171879	0.0356231	-0.423164	0.0907166	0.571743	0.00652237	0.623089	-0.0710261	0.385135	0.111414	0.560383	0.203141	-0.296188	-0.309621	-0.454854	-0.537245	0.361625	-0.189967	0.278892	-0.351597	-0.353369	0.0414669	-0.124728	-0.0838674	-0.283137	-0.550486	0.0777685	-0.1411
Me1_v2_0093340	0.28837	-0.244697	-0.121128	0.171594	19.8684	4.60445	15.264	-10.6595	salmon	-0.244697	-0.121128	0.171594	0.198108	0.28837	-0.39308	-0.0516808	0.189884	-0.206745	0.235107	-0.33237	-0.0421905	0.223739	0.656841	0.414406	0.11906	0.100984	0.168441	-0.0123464	0.10863	-0.029683	0.271736	-0.799704	-0.37871	-0.0721157	-0.411095	-0.416557	-0.272439	-0.688603	-0.00547121	-0.622559
Me1_v2_0093350	0.444038	-0.451462	-0.182347	0.29773	41.401	31.4677	9.93322	21.5345	blue	-0.451462	-0.182347	0.29773	-0.0125162	0.444038	-0.440428	-0.205957	0.00780049	-0.360695	0.0764444	-0.532636	-0.255385	0.276115	0.609471	0.600037	0.283037	0.243683	0.220718	0.146207	0.133164	0.0215292	0.343117	-0.454398	-0.244694	0.155017	-0.335415	-0.3286	-0.176265	-0.677687	-0.115572	-0.509004
Me1_v2_0093360	0.176113	-0.258944	-0.125307	0.103091	9.24114	6.38704	2.8541	3.53295	blue	-0.258944	-0.125307	0.103091	-0.0505477	0.176113	-0.381463	-0.234585	0.077729	-0.102058	0.0520912	-0.393445	-0.113804	0.0209412	0.387857	0.427359	0.128347	0.0252793	0.0507194	-0.146756	0.230393	0.125283	0.342235	-0.215388	-0.162982	0.18719	-0.112941	-0.0578554	-0.131053	-0.449825	-0.209687	-0.212774
Me1_v2_0093370	0.533485	-0.705837	-0.579157	0.219033	307.146	259.661	47.4849	212.176	blue	-0.705837	-0.579157	0.219033	-0.326705	0.533485	-0.302069	-0.136622	-0.262079	-0.779993	-0.110868	-0.813105	-0.629842	0.60937	0.578049	0.883452	0.317374	0.389137	0.19774	0.375576	0.341364	-0.269893	0.183557	-0.0682168	0.20839	0.430351	-0.117259	-0.343862	-0.186731	-0.601334	-0.279988	-0.215628
Me1_v2_0093380	-0.240587	0.364009	0.475615	-0.124333	39.4173	22.2492	17.1681	5.0811	turquoise	0.364009	0.475615	-0.124333	-0.145537	-0.240587	0.22084	-0.0744116	0.0160995	0.519316	-0.0689739	0.416336	0.260379	-0.495477	-0.708331	-0.519911	-0.167279	-0.357988	-0.277893	-0.24835	-0.0201702	0.265107	-0.062699	0.369905	0.180074	0.138034	0.536042	0.622139	0.402945	0.644845	0.0685763	0.582178
Me1_v2_0093390	-0.231557	0.328958	0.259295	-0.108387	8.82509	3.73575	5.08934	-1.35359	turquoise	0.328958	0.259295	-0.108387	-0.00867683	-0.231557	0.192212	0.114449	0.0542526	0.331845	0.140443	0.365182	0.312182	-0.23107	-0.298503	-0.355333	-0.30875	-0.256332	-0.113475	-0.302636	-0.0454353	0.071662	-0.118648	-0.375396	0.147428	-0.0170425	0.216711	0.291659	0.206556	0.319135	-0.0347044	0.00574792
Me1_v2_0093410	0.603938	-0.715059	-0.42676	0.309215	318.137	291.362	26.7751	264.587	blue	-0.715059	-0.42676	0.309215	-0.334523	0.603938	-0.46006	-0.298397	-0.116648	-0.611818	-0.124797	-0.882527	-0.605997	0.39772	0.497568	0.935294	0.425047	0.346172	0.0676347	0.288881	0.309945	-0.0944551	0.369676	-0.00568091	0.0613415	0.467193	-0.153527	-0.194099	-0.194833	-0.630829	-0.219007	-0.187319
Me1_v2_0093420	-0.76514	0.625423	-0.141896	-0.590515	254.917	89.7564	165.161	-75.4047	black	0.625423	-0.141896	-0.590515	0.261784	-0.76514	0.87825	0.776387	-0.182771	0.134509	0.151065	0.801151	0.39204	0.120787	-0.264457	-0.718406	-0.494676	0.0168818	0.2633	-0.0487201	-0.497685	-0.48702	-0.855555	0.131256	0.333025	-0.580384	-0.0141634	-0.224148	0.0827508	0.660257	0.0366613	0.173029
Me1_v2_0093430	-0.462118	0.554651	0.310123	-0.309363	124.124	16.5927	107.532	-90.9389	greenyellow	0.554651	0.310123	-0.309363	0.0490905	-0.462118	0.607789	0.277894	-0.0508746	0.505951	-0.10701	0.729324	0.319934	-0.377655	-0.68379	-0.795866	-0.227149	-0.28273	-0.0709154	-0.153932	-0.361888	0.0148872	-0.469334	0.25444	0.288552	-0.183895	0.355076	0.346603	0.239613	0.856904	0.122136	0.479255
Me1_v2_0093560	-0.749329	0.73651	-0.0468201	-0.535509	89.0768	33.5848	55.492	-21.9073	yellow	0.73651	-0.0468201	-0.535509	0.37174	-0.749329	0.442304	0.610015	0.159948	0.203983	0.541905	0.724987	0.641673	0.0677729	-0.188272	-0.627349	-0.635865	-0.151124	-0.167238	-0.208809	-0.203349	-0.373098	-0.490147	-0.0965316	-0.0117929	-0.557072	-0.153473	-0.18978	-0.0508082	0.330464	0.0168976	-0.00557993
Me1_v2_0093570	0.788263	-0.698228	-0.101006	0.534426	323.101	270.666	52.4351	218.231	blue	-0.698228	-0.101006	0.534426	-0.267928	0.788263	-0.724901	-0.553717	0.0506387	-0.377286	-0.0813033	-0.882786	-0.503315	0.165166	0.461545	0.900715	0.414559	0.161681	-0.0916986	0.11526	0.406748	0.207076	0.689592	-0.0928626	-0.183082	0.489813	-0.177008	-0.0197781	-0.14819	-0.729752	-0.1256	-0.332455
Me1_v2_0093620	0.542011	-0.649335	-0.207697	0.42608	64.8202	46.5359	18.2843	28.2516	blue	-0.649335	-0.207697	0.42608	-0.0357461	0.542011	-0.579765	-0.451288	0.0406277	-0.264076	-0.213058	-0.675321	-0.419939	0.0813391	0.395238	0.634081	0.477334	0.204984	0.0845846	0.248364	0.219767	0.249083	0.530558	-0.144865	-0.334317	0.128289	-0.31764	-0.180312	-0.164307	-0.638939	0.0467973	-0.431911
Me1_v2_0093670	-0.3376	0.0557561	-0.86288	-0.556849	318.985	223.388	95.5965	127.792	brown	0.0557561	-0.86288	-0.556849	-0.0961375	-0.3376	0.425877	0.680519	-0.418364	-0.800234	0.395424	-0.0503497	-0.0902949	0.928063	0.40357	0.254977	-0.379902	0.378302	0.237294	0.230083	0.0979215	-0.894954	-0.59064	-0.0823783	0.616784	0.0734156	-0.0385272	-0.561236	-0.10079	-0.100202	-0.426033	-0.0506917
Me1_v2_0093680	-0.174599	0.135414	0.234831	0.11748	54.694	11.1307	43.5632	-32.4325	greenyellow	0.135414	0.234831	0.11748	-0.0798544	-0.174599	0.670194	0.268283	-0.367804	0.283885	-0.287941	0.55137	0.0488592	-0.184968	-0.607601	-0.612315	-0.116428	-0.0394588	0.212215	0.0388399	-0.471662	-0.02005	-0.49108	0.251103	0.446494	-0.148667	0.309432	0.233177	0.351071	0.799607	-0.138716	0.287572
Me1_v2_0093690	0.0921864	-0.361569	-0.442967	0.174498	18.8937	3.02172	15.8719	-12.8502	cyan	-0.361569	-0.442967	0.174498	-0.337406	0.0921864	0.387751	0.117034	-0.610341	-0.428942	-0.435271	-0.174493	-0.498088	0.359835	-0.140069	0.207934	0.209514	0.60669	0.289364	0.394174	-0.39834	-0.267661	-0.311915	0.23983	0.655762	0.246441	0.162503	-0.0487027	0.158648	0.295621	-0.508323	0.070249
Me1_v2_0093700	-0.637859	0.46528	-0.434551	-0.642589	197.591	128.19	69.4005	58.7897	yellow	0.46528	-0.434551	-0.642589	0.338681	-0.637859	0.699818	0.887496	-0.121976	-0.199363	0.336818	0.511623	0.306247	0.468391	0.316029	-0.342031	-0.449087	0.135892	0.416252	-0.0407317	-0.359839	-0.731241	-0.806912	-0.211607	0.218444	-0.572289	-0.247588	-0.606554	-0.135433	0.16593	-0.054306	-0.10888
Me1_v2_0093710	-0.660442	0.771886	0.318855	-0.413052	144.054	77.8491	66.2049	11.6442	green	0.771886	0.318855	-0.413052	0.165	-0.660442	0.462331	0.419464	0.10993	0.460702	0.398646	0.841049	0.723925	-0.224012	-0.43576	-0.779833	-0.666833	-0.273704	-0.200629	-0.3971	-0.232304	-0.103323	-0.414466	-0.000491689	0.0787276	-0.386662	0.102613	0.187687	0.155473	0.567173	0.0114875	0.134336
Me1_v2_0093720	-0.461965	0.66848	0.385206	-0.316125	43.1672	15.58	27.5872	-12.0071	green	0.66848	0.385206	-0.316125	0.244898	-0.461965	0.277649	0.16321	0.146465	0.506014	0.116443	0.62852	0.4764	-0.355077	-0.309891	-0.623183	-0.352537	-0.28475	-0.0798981	-0.391276	-0.243606	0.120041	-0.189761	0.0623249	-0.064846	-0.28238	0.0697477	0.197563	0.0923994	0.448329	0.230049	0.107026
Me1_v2_0093730	-0.0368117	0.0783629	-0.29386	-0.197587	29.9992	10.1273	19.8719	-9.74454	salmon	0.0783629	-0.29386	-0.197587	0.301622	-0.0368117	-0.267171	0.265985	0.383257	-0.223903	0.548781	-0.130904	0.209552	0.355722	0.765305	0.277288	-0.152212	-0.0546265	0.00710712	-0.208289	0.211217	-0.32637	0.0702863	-0.862769	-0.351836	-0.222515	-0.44125	-0.532799	-0.400964	-0.667822	0.0715626	-0.572838
Me1_v2_0093740	-0.748712	0.900481	0.239093	-0.522895	248.086	130.318	117.769	12.549	green	0.900481	0.239093	-0.522895	0.512623	-0.748712	0.394056	0.464234	0.396693	0.556761	0.369112	0.897178	0.822018	-0.30418	-0.292663	-0.835171	-0.611094	-0.321937	-0.271972	-0.468774	-0.308466	-0.125177	-0.413273	-0.0726388	-0.201623	-0.640584	-0.0608932	0.0425393	-0.0778707	0.452989	0.283861	0.140555
Me1_v2_0093750	0.763811	-0.694667	0.0450131	0.581228	345.127	214.155	130.971	83.184	blue	-0.694667	0.0450131	0.581228	-0.305725	0.763811	-0.854325	-0.730981	0.179034	-0.149972	-0.136555	-0.873461	-0.473112	-0.0915185	0.278228	0.790467	0.536544	-0.0338782	-0.211896	0.110078	0.541112	0.445067	0.861234	-0.0533565	-0.358877	0.490182	-0.0993084	0.180767	-0.0217466	-0.696769	0.0153265	-0.262461
Me1_v2_0093760	0.571615	-0.643192	-0.405273	0.263548	341.609	302.252	39.3572	262.895	blue	-0.643192	-0.405273	0.263548	-0.142119	0.571615	-0.57827	-0.280194	0.0436107	-0.590356	0.015492	-0.857188	-0.493152	0.424231	0.716502	0.932626	0.394778	0.33217	0.0781224	0.217142	0.313944	-0.0828991	0.452752	-0.173453	-0.164631	0.301096	-0.341343	-0.350036	-0.363716	-0.833133	-0.106452	-0.379186
Me1_v2_0093780	-0.160569	0.380944	0.492292	-0.0457355	65.8723	47.3612	18.5111	28.8501	turquoise	0.380944	0.492292	-0.0457355	0.517803	-0.160569	-0.175844	-0.00892601	0.565164	0.606069	0.227192	0.344353	0.520162	-0.47675	0.117487	-0.365053	-0.094804	-0.363857	-0.0444384	-0.396472	-0.0938922	0.312638	0.18085	-0.351133	-0.730684	-0.594452	-0.375685	-0.0416363	-0.1462	-0.146733	0.507461	-0.312536
Me1_v2_0093790	-0.504559	0.389095	-0.24647	-0.463668	55.1675	35.6696	19.4979	16.1717	yellow	0.389095	-0.24647	-0.463668	0.410683	-0.504559	0.448881	0.659908	-0.00267567	-0.0891535	0.307081	0.437735	0.356616	0.315103	0.373882	-0.296845	-0.401574	0.0932854	0.389597	-0.133257	-0.316836	-0.475845	-0.562017	-0.466495	-0.0013637	-0.599481	-0.295611	-0.568456	-0.220467	-0.00291263	-0.0152236	-0.296856
Me1_v2_0093800	-0.294144	0.682622	0.551051	-0.275639	176.433	114.248	62.1849	52.0627	turquoise	0.682622	0.551051	-0.275639	0.485259	-0.294144	-0.158847	0.090344	0.728901	0.714633	0.51256	0.53462	0.765965	-0.512872	-0.0428506	-0.530648	-0.375673	-0.642068	-0.42386	-0.60461	0.0929279	0.197266	0.145913	-0.272078	-0.639466	-0.467145	-0.148396	0.17491	-0.085086	-0.0193376	0.534691	-0.0879244
Me1_v2_0093810	0.19336	-0.490827	-0.791287	-0.0478782	267.279	115.505	151.774	-36.2692	blue	-0.490827	-0.791287	-0.0478782	-0.098803	0.19336	0.01372	0.210001	-0.439795	-0.906206	0.00362345	-0.496962	-0.468935	0.85487	0.604903	0.611861	0.110242	0.557726	0.432446	0.544292	0.160595	-0.524167	-0.183698	-0.107195	0.277643	0.1072	-0.261578	-0.683682	-0.209745	-0.469326	-0.281001	-0.357224
Me1_v2_0093820	-0.163436	-0.167731	-0.91261	-0.379767	381.511	277.102	104.409	172.693	brown	-0.167731	-0.91261	-0.379767	0.0158244	-0.163436	0.25756	0.553895	-0.376432	-0.88305	0.261153	-0.204665	-0.204253	0.960876	0.656121	0.396837	-0.196238	0.516658	0.412888	0.369576	0.0609225	-0.791405	-0.465462	-0.159876	0.349543	-0.0867012	-0.290355	-0.806279	-0.251819	-0.349986	-0.298517	-0.308264
Me1_v2_0093830	0.0632254	-0.277477	-0.784755	-0.199018	258.652	132.946	125.706	7.23964	brown	-0.277477	-0.784755	-0.199018	-0.175628	0.0632254	-0.00662011	0.295343	-0.28029	-0.856296	0.294384	-0.461807	-0.287839	0.847702	0.513361	0.662248	-0.106361	0.528145	0.0751227	0.258633	0.188946	-0.651726	-0.153458	-0.0575954	0.401899	0.227769	-0.207052	-0.495125	-0.246979	-0.414881	-0.461274	-0.225616
Me1_v2_0093840	0.0801964	-0.269052	-0.73695	-0.199131	199.583	101.943	97.6401	4.30331	brown	-0.269052	-0.73695	-0.199131	-0.225218	0.0801964	-0.036072	0.230963	-0.292248	-0.834326	0.285915	-0.462999	-0.281961	0.804238	0.411002	0.637193	-0.102396	0.478575	-0.0084414	0.267972	0.267035	-0.604844	-0.122657	-0.0259527	0.455942	0.366288	-0.0605864	-0.3778	-0.155356	-0.358352	-0.477287	-0.117045
Me1_v2_0093850	0.127678	-0.323184	-0.537285	-0.0322933	55.8302	23.9803	31.8499	-7.86954	brown	-0.323184	-0.537285	-0.0322933	-0.30499	0.127678	0.0313185	0.141891	-0.345531	-0.702711	0.0758291	-0.398968	-0.341933	0.628255	0.285145	0.517438	-0.00805292	0.473404	0.070843	0.270525	0.104097	-0.460916	-0.134795	0.388573	0.396109	0.328039	-0.0504327	-0.290663	-0.108736	-0.200169	-0.369995	0.100607
Me1_v2_0093860	0.0501314	-0.248389	-0.727012	-0.245214	171.87	89.309	82.561	6.748	brown	-0.248389	-0.727012	-0.245214	-0.157275	0.0501314	-0.0255065	0.242524	-0.293511	-0.824317	0.264901	-0.456799	-0.292164	0.795657	0.431664	0.610739	-0.0541265	0.453066	0.0401772	0.307629	0.248221	-0.604035	-0.145105	-0.007902	0.433371	0.363198	-0.0307478	-0.409804	-0.160521	-0.373451	-0.404128	-0.0485014
Me1_v2_0093890	-0.100043	-0.314287	-0.599018	-0.113912	67.5381	34.2861	33.252	1.03404	brown	-0.314287	-0.599018	-0.113912	-0.254864	-0.100043	0.541047	0.334189	-0.761065	-0.649557	-0.245591	-0.100981	-0.40252	0.603179	0.083528	0.195589	-0.0105839	0.60912	0.663891	0.444109	-0.263193	-0.448407	-0.556243	0.17588	0.706605	0.0943931	0.048298	-0.369085	0.0897554	0.19738	-0.472889	0.0344815
Me1_v2_0093900	0.0117961	-0.395187	-0.592365	-0.0714109	90.2727	7.89441	82.3783	-74.4839	darkgreen	-0.395187	-0.592365	-0.0714109	-0.0779311	0.0117961	0.469646	0.351416	-0.700902	-0.644866	-0.234288	-0.133451	-0.421644	0.633096	0.303808	0.224041	0.112689	0.681579	0.878048	0.559003	-0.292505	-0.413886	-0.521374	0.0152359	0.40509	-0.152787	-0.235477	-0.660645	0.0562314	-0.0205154	-0.26172	-0.250002
Me1_v2_0093910	-0.41367	0.295248	-0.0878956	-0.33279	12.1214	2.08846	10.033	-7.94449	black	0.295248	-0.0878956	-0.33279	0.230167	-0.41367	0.394674	0.453628	-0.178842	-0.0064915	0.259465	0.396422	0.246721	0.199789	0.0834226	-0.320776	-0.309531	0.0920207	0.361333	-0.0271779	-0.20376	-0.272159	-0.41389	-0.324822	0.10925	-0.295109	-0.0965073	-0.290047	0.141397	0.110056	-0.038995	-0.207624
Me1_v2_0093930	-0.136493	0.539836	0.297628	-0.283397	46.1053	20.9102	25.1951	-4.28491	magenta	0.539836	0.297628	-0.283397	0.322388	-0.136493	-0.268854	0.154366	0.743261	0.390537	0.657232	0.286251	0.690192	-0.222602	0.263875	-0.200006	-0.488321	-0.691056	-0.567114	-0.807188	0.328247	-0.0709371	0.158548	-0.278159	-0.411325	-0.155197	-0.00147795	0.121584	-0.293923	-0.225005	0.282673	0.099166
Me1_v2_0093940	-0.472631	0.297589	-0.158418	-0.291145	26.1341	8.95374	17.1804	-8.22667	yellow	0.297589	-0.158418	-0.291145	0.334497	-0.472631	0.533955	0.499667	-0.11693	0.0856867	-0.0314367	0.483252	0.151876	0.0871268	0.00237361	-0.462738	-0.110341	0.143976	0.418033	0.127811	-0.508505	-0.25526	-0.523133	-0.0170907	-0.0452398	-0.656142	-0.282137	-0.414279	-0.104953	0.268025	0.0904232	-0.159255
Me1_v2_0093950	-0.784278	0.612665	-0.203443	-0.520721	128.071	51.0066	77.0647	-26.0582	green	0.612665	-0.203443	-0.520721	0.247097	-0.784278	0.738032	0.628374	-0.119319	0.173499	0.094893	0.782731	0.388652	0.05334	-0.405448	-0.737853	-0.410564	0.0508223	0.0200959	-0.0385299	-0.489299	-0.385076	-0.707277	0.073786	0.302141	-0.457914	0.063907	-0.0821451	0.0956403	0.672556	-0.0369697	0.181329
Me1_v2_0093990	-0.187993	-0.159483	-0.813156	-0.319819	246.692	170.535	76.1571	94.378	brown	-0.159483	-0.813156	-0.319819	-0.0950477	-0.187993	0.540406	0.562617	-0.700371	-0.792544	0.0722003	-0.0031697	-0.264068	0.874603	0.29398	0.141438	-0.179042	0.557927	0.616919	0.569165	-0.116039	-0.694311	-0.647097	-0.0105243	0.600794	-0.0323844	-0.103816	-0.658506	0.0385748	0.0286405	-0.379445	-0.17389
Me1_v2_0094000	0.689758	-0.709682	-0.263746	0.452558	388.25	339.236	49.0137	290.222	blue	-0.709682	-0.263746	0.452558	-0.261933	0.689758	-0.730022	-0.516894	0.0948713	-0.423914	-0.075207	-0.921031	-0.495502	0.19466	0.515798	0.944969	0.429925	0.175791	-0.105934	0.125846	0.444267	0.147537	0.653389	-0.074547	-0.191642	0.475649	-0.175773	-0.054635	-0.200894	-0.773837	-0.118385	-0.277115
Me1_v2_0094010	0.234507	-0.21675	-0.460695	-0.1086	38.6964	31.5542	7.14222	24.4119	blue	-0.21675	-0.460695	-0.1086	-0.053573	0.234507	-0.383228	-0.149679	0.039093	-0.467224	0.137568	-0.51804	-0.215545	0.356244	0.526273	0.623014	0.0528765	0.189032	-0.104373	-0.0145004	0.286461	-0.141949	0.263821	-0.00621348	-0.0213603	0.223268	-0.223056	-0.204818	-0.346163	-0.521547	-0.209055	-0.230005
Me1_v2_0094020	0.506763	-0.669293	-0.545932	0.266212	264.17	225.346	38.8236	186.523	blue	-0.669293	-0.545932	0.266212	-0.211771	0.506763	-0.414015	-0.186417	-0.137877	-0.705567	-0.0768463	-0.80044	-0.545458	0.541871	0.671318	0.882709	0.323545	0.390471	0.112331	0.249963	0.260317	-0.214693	0.293959	-0.0792007	0.0742284	0.415183	-0.166101	-0.312674	-0.247049	-0.679244	-0.329473	-0.27403
Me1_v2_0094030	0.731678	-0.806595	-0.280883	0.511165	353.944	300.094	53.8504	246.243	blue	-0.806595	-0.280883	0.511165	-0.330861	0.731678	-0.643883	-0.580973	-0.0860704	-0.42448	-0.288631	-0.940096	-0.627587	0.150991	0.409458	0.924669	0.580928	0.299144	0.0560321	0.24132	0.31935	0.231042	0.609991	9.24549e-07	-0.096723	0.533602	-0.0998438	-0.0121801	-0.0886194	-0.655193	-0.173913	-0.23094
Me1_v2_0094040	-0.254441	-0.0322408	-0.306536	-0.121338	23.5507	10.5119	13.0388	-2.52683	black	-0.0322408	-0.306536	-0.121338	0.156516	-0.254441	0.597499	0.368213	-0.431277	-0.136692	-0.38242	0.262963	-0.205773	0.20189	-0.106763	-0.27435	0.16691	0.445765	0.603589	0.516724	-0.57389	-0.223684	-0.563449	-0.0191033	0.233877	-0.41145	-0.169948	-0.415548	0.0697293	0.35255	-0.020215	-0.144815
Me1_v2_0094050	-0.111801	-0.283848	-0.823578	-0.166828	172.897	115.023	57.8737	57.1494	brown	-0.283848	-0.823578	-0.166828	-0.0761904	-0.111801	0.514111	0.446843	-0.746712	-0.759794	-0.138327	-0.0408083	-0.346039	0.796387	0.266052	0.16041	-0.0480665	0.730925	0.682361	0.602577	-0.287588	-0.571805	-0.595212	0.0301677	0.551023	-0.0579697	-0.139652	-0.648472	0.0285836	0.0471597	-0.389809	-0.21925
Me1_v2_0094060	-0.197412	0.440455	0.165121	-0.302506	32.7316	13.1375	19.5941	-6.45653	magenta	0.440455	0.165121	-0.302506	0.528669	-0.197412	-0.189359	0.182474	0.67067	0.297629	0.411245	0.235546	0.527409	-0.15484	0.509467	-0.140255	-0.21296	-0.288737	-0.180785	-0.528501	-0.0525215	-0.0587217	0.0694518	-0.353695	-0.606178	-0.495183	-0.390522	-0.205663	-0.450798	-0.332909	0.363878	-0.251444
Me1_v2_0094070	0.0732986	-0.490262	-0.772213	-0.062076	195.404	119.553	75.8513	43.7016	brown	-0.490262	-0.772213	-0.062076	-0.204084	0.0732986	0.358271	0.283325	-0.769382	-0.834913	-0.20515	-0.277538	-0.535687	0.799044	0.349966	0.364223	0.148339	0.751547	0.780228	0.720859	-0.157727	-0.460092	-0.432698	0.0480653	0.484285	0.0354866	-0.195728	-0.673227	-0.00509499	-0.122982	-0.366185	-0.258239
Me1_v2_0094080	-0.822453	0.757466	-0.330742	-0.799824	216.921	121.612	95.3091	26.3029	yellow	0.757466	-0.330742	-0.799824	0.182495	-0.822453	0.72363	0.864167	-0.0129255	-0.0209895	0.483214	0.698688	0.520663	0.309446	-0.0833099	-0.546016	-0.684096	-0.117256	-0.0919694	-0.290706	-0.196852	-0.726789	-0.79186	-0.0657988	0.449778	-0.30077	0.145568	-0.156332	-0.0402992	0.473331	-0.138355	0.27589
Me1_v2_0094090	-0.333976	0.486813	0.441393	-0.20888	86.0546	62.6369	23.4178	39.2191	turquoise	0.486813	0.441393	-0.20888	0.493167	-0.333976	0.21956	0.0991819	0.288194	0.638363	-0.0657774	0.574811	0.421805	-0.508197	-0.232802	-0.615256	-0.107224	-0.206829	0.112354	-0.166646	-0.425795	0.27475	-0.134754	-0.0627521	-0.427773	-0.688899	-0.251521	0.0280535	-0.073204	0.291024	0.559956	-0.0943099
Me1_v2_0094140	0.734223	-0.793026	-0.282011	0.490694	276.68	237.668	39.0119	198.656	blue	-0.793026	-0.282011	0.490694	-0.275133	0.734223	-0.582823	-0.501536	-0.153395	-0.547403	-0.252409	-0.885936	-0.643495	0.308881	0.502761	0.889471	0.52581	0.36947	0.128212	0.305709	0.268805	0.132429	0.534897	-0.0124578	-0.0484971	0.482691	-0.138567	-0.164544	-0.180928	-0.655864	-0.167854	-0.292701
Me1_v2_0094150	0.0729249	-0.0463254	0.540866	0.334015	6.93576	4.98859	1.94717	3.04142	lightgreen	-0.0463254	0.540866	0.334015	-0.0766345	0.0729249	-0.0713999	0.064855	0.148687	0.0791724	0.132002	-0.0183853	0.0487927	-0.0243829	0.208788	-0.00955732	-0.00664043	-0.285922	0.0988097	-0.0877305	0.14893	-0.0069904	0.0631657	-0.144157	-0.205862	-0.12805	-0.114096	-0.0785308	0.0464507	-0.192511	0.463719	-0.131371
Me1_v2_0094170	0.4879	-0.54619	0.106204	0.513533	16.2544	5.22501	11.0294	-5.80435	purple	-0.54619	0.106204	0.513533	-0.439191	0.4879	-0.239197	-0.561351	-0.290682	-0.0469866	-0.543685	-0.404286	-0.524047	-0.173999	-0.281492	0.263065	0.578624	0.285883	0.117831	0.48957	0.0275628	0.461869	0.34195	0.0623697	0.0514982	0.426037	0.132732	0.244229	0.313212	-0.0104564	0.00146514	-0.0271179
Me1_v2_0094180	0.170977	-0.234118	-0.00801472	0.202541	2.14774	0.399796	1.74795	-1.34815	midnightblue	-0.234118	-0.00801472	0.202541	-0.36238	0.170977	0.166872	-0.0885389	-0.288641	-0.0621089	-0.278966	-0.0287892	-0.214879	-0.0252153	-0.291958	-0.0293859	0.0807936	0.0749174	0.0482724	0.118044	-0.00868848	0.0453035	-0.0853353	0.351156	0.365107	0.294207	0.433309	0.290446	0.340541	0.303023	-0.197773	0.390816
Me1_v2_0094190	-0.0491776	-0.16064	-0.110209	0.0828653	26.8732	7.39695	19.4763	-12.0793	cyan	-0.16064	-0.110209	0.0828653	-0.520101	-0.0491776	0.551682	0.0826559	-0.683837	-0.148237	-0.439483	0.117548	-0.337055	0.102253	-0.574716	-0.169164	0.00541906	0.280851	0.258109	0.369632	-0.252961	-0.0671123	-0.387861	0.380663	0.777852	0.255315	0.441609	0.245974	0.361676	0.654855	-0.33355	0.348525
Me1_v2_0094200	0.29721	-0.109039	0.289511	0.254149	4.8502	1.33889	3.51131	-2.17242	red	-0.109039	0.289511	0.254149	0.0568362	0.29721	-0.365954	-0.305934	0.240922	0.166791	-0.0654049	-0.209465	-0.0269607	-0.225509	0.165004	0.178626	0.198663	-0.144665	-0.0359707	-0.155409	0.125122	0.30333	0.36339	-0.421475	-0.322249	0.0901934	-0.0792271	0.0854583	0.0897391	-0.319192	0.148426	-0.201264
Me1_v2_0094210	-0.256796	0.493652	0.682512	-0.0639875	161.082	130.236	30.8459	99.3898	turquoise	0.493652	0.682512	-0.0639875	0.210427	-0.256796	0.112986	-0.0526269	0.26687	0.763538	0.0320021	0.613985	0.492913	-0.653802	-0.477386	-0.741006	-0.17573	-0.531751	-0.0911505	-0.296556	-0.0805739	0.432988	-0.0145145	-0.0965068	-0.316569	-0.307632	0.164864	0.342322	0.245846	0.396398	0.444433	0.173748
Me1_v2_0094230	0.152331	0.0387359	0.225597	0.108716	6.40767	2.5624	3.84527	-1.28287	turquoise	0.0387359	0.225597	0.108716	0.141024	0.152331	-0.344216	-0.185648	0.469483	0.244851	0.0654229	-0.0844885	0.117858	-0.24661	0.16825	0.0633101	0.0356963	-0.279182	-0.253623	-0.277635	0.129712	0.202032	0.327233	-0.225984	-0.42526	-0.16852	-0.228834	-0.00242236	-0.319375	-0.255459	0.317981	-0.170065
Me1_v2_0094240	0.394299	-0.0892331	0.382846	0.309529	100.258	44.2755	55.9824	-11.7068	red	-0.0892331	0.382846	0.309529	0.189801	0.394299	-0.821012	-0.478336	0.656117	0.227999	0.222808	-0.400388	0.117445	-0.298003	0.403904	0.392479	0.152924	-0.302027	-0.44516	-0.392176	0.332583	0.387798	0.765555	-0.29099	-0.686156	0.100282	-0.243797	0.1134	-0.369476	-0.687046	0.273049	-0.247975
Me1_v2_0094250	0.136985	-0.204302	-0.578168	-0.237529	157.636	32.0612	125.575	-93.5135	salmon	-0.204302	-0.578168	-0.237529	0.0388283	0.136985	-0.257287	0.202561	0.0410457	-0.664817	0.386543	-0.473016	-0.134033	0.665207	0.886314	0.636223	-0.063164	0.176831	0.119187	0.0107791	0.346534	-0.498467	0.0273643	-0.252712	-0.0338623	0.123117	-0.281714	-0.555877	-0.350384	-0.715682	-0.119353	-0.287435
Me1_v2_0094260	-0.539208	0.376189	-0.57599	-0.656393	143.089	58.1885	84.901	-26.7125	brown	0.376189	-0.57599	-0.656393	0.333462	-0.539208	0.370779	0.783912	-0.015848	-0.438491	0.56724	0.268029	0.335769	0.666708	0.551084	-0.0575892	-0.519658	0.112756	0.218648	-0.0540545	-0.028599	-0.787197	-0.594478	-0.314259	0.130817	-0.434175	-0.341478	-0.744332	-0.343155	-0.179237	-0.087799	-0.280578
Me1_v2_0094270	-0.447526	0.774326	0.642035	-0.224922	391.759	291.872	99.887	191.985	turquoise	0.774326	0.642035	-0.224922	0.377024	-0.447526	0.0698855	0.0865473	0.594355	0.873298	0.293001	0.717985	0.750402	-0.690094	-0.422143	-0.741585	-0.350765	-0.546921	-0.477478	-0.618234	-0.22523	0.272621	0.0094785	-0.0566776	-0.403442	-0.409837	0.0367134	0.406971	-0.00165395	0.383214	0.384305	0.200208
Me1_v2_0094280	-0.406527	0.725912	0.640265	-0.189671	337.912	260.285	77.6271	182.658	turquoise	0.725912	0.640265	-0.189671	0.355802	-0.406527	0.0637298	0.082331	0.600253	0.865263	0.249017	0.677439	0.707243	-0.690107	-0.372665	-0.700606	-0.298049	-0.516702	-0.430414	-0.624391	-0.262763	0.270862	0.0205945	0.0153323	-0.447637	-0.453143	-0.00742326	0.371241	-0.0239811	0.352841	0.403203	0.193431
Me1_v2_0094290	0.482035	-0.463083	-0.11534	0.257858	89.8921	76.1366	13.7555	62.3812	blue	-0.463083	-0.11534	0.257858	-0.240506	0.482035	-0.622136	-0.421293	0.111875	-0.328645	0.0615547	-0.652685	-0.207455	0.144886	0.449319	0.723261	0.149576	0.175635	-0.174677	-0.117742	0.336851	0.121735	0.523534	-0.0763591	-0.100746	0.493377	-0.0388233	0.0307745	-0.286939	-0.632283	-0.177662	-0.0672952
Me1_v2_0094300	0.458441	-0.449623	0.00871531	0.330796	46.6055	7.44737	39.1581	-31.7107	lightyellow	-0.449623	0.00871531	0.330796	-0.531077	0.458441	-0.488963	-0.529702	-0.0511742	-0.207023	-0.137634	-0.589687	-0.324558	-0.0325704	-0.00508382	0.543097	0.227586	0.00500514	-0.337123	-0.00836135	0.445661	0.218034	0.474977	0.337998	0.173355	0.862113	0.448789	0.474107	0.1633	-0.241037	-0.20877	0.433344
Me1_v2_0094310	0.359776	-0.310039	0.0475587	0.189639	31.0262	7.82382	23.2024	-15.3786	lightyellow	-0.310039	0.0475587	0.189639	-0.412893	0.359776	-0.384519	-0.463097	-0.0557853	-0.119388	-0.14549	-0.468174	-0.26784	-0.0860979	-0.115172	0.416092	0.173122	-0.0331424	-0.367808	-0.0551988	0.368505	0.202506	0.395791	0.195968	0.280294	0.865134	0.609901	0.562245	0.218322	-0.0900279	-0.245303	0.444157
Me1_v2_0094320	-0.665326	0.571368	-0.196886	-0.483356	48.0635	13.9546	34.1089	-20.1543	green	0.571368	-0.196886	-0.483356	0.271029	-0.665326	0.581148	0.650362	0.0489712	0.07182	0.229863	0.57874	0.413331	0.133689	-0.102095	-0.458337	-0.518239	-0.013059	-0.0601181	-0.277941	-0.364686	-0.501141	-0.62928	-0.135893	0.280949	-0.37843	0.0213017	-0.148047	-0.0977718	0.40868	-0.0370226	0.145621
Me1_v2_0094330	-0.352962	0.113043	-0.816319	-0.526584	292.722	207.959	84.7629	123.196	brown	0.113043	-0.816319	-0.526584	0.123059	-0.352962	0.311879	0.70521	-0.222234	-0.729726	0.517915	0.00341968	0.0319073	0.905259	0.571255	0.203091	-0.414896	0.284509	0.218262	0.213655	0.121648	-0.872334	-0.516674	-0.223735	0.316651	-0.159479	-0.266444	-0.728488	-0.221468	-0.273113	-0.279458	-0.26988
Me1_v2_0094340	-0.0535858	0.36019	0.680281	0.0618828	131.42	108.885	22.5355	86.3492	turquoise	0.36019	0.680281	0.0618828	0.283451	-0.0535858	-0.245356	-0.204639	0.599585	0.75223	0.104597	0.312159	0.442442	-0.690604	-0.25565	-0.421631	-0.0584623	-0.6016	-0.377063	-0.433581	0.0397845	0.46276	0.313397	-0.0762933	-0.613478	-0.336023	-0.0310524	0.352881	0.0479093	0.0619305	0.522947	0.0496935
Me1_v2_0094350	0.306499	0.103491	0.299373	0.10896	54.1218	15.7478	38.374	-22.6262	magenta	0.103491	0.299373	0.10896	0.0547326	0.306499	-0.698122	-0.325051	0.691657	0.214757	0.436739	-0.268784	0.247157	-0.232544	0.244482	0.281594	-0.0794481	-0.528865	-0.684448	-0.510889	0.571119	0.196677	0.631384	-0.0541464	-0.508714	0.192128	-0.0710702	0.227073	-0.232969	-0.507952	0.29759	-0.000472512
Me1_v2_0094370	0.156887	-0.475143	-0.375446	0.0919907	43.4752	8.75005	34.7252	-25.9751	darkgreen	-0.475143	-0.375446	0.0919907	-0.107379	0.156887	0.350858	0.155564	-0.681339	-0.518053	-0.31244	-0.179793	-0.461562	0.46467	0.228436	0.231391	0.219661	0.65071	0.910917	0.617423	-0.306851	-0.175874	-0.348505	0.0234447	0.29961	-0.108435	-0.255177	-0.542998	0.0369712	-0.0336914	-0.179182	-0.275897
Me1_v2_0094380	-0.488184	0.652376	0.51948	-0.172312	297.807	202.485	95.3212	107.164	turquoise	0.652376	0.51948	-0.172312	0.386409	-0.488184	0.349121	0.171801	0.310845	0.788657	-0.0118242	0.800854	0.570324	-0.61663	-0.511871	-0.854584	-0.222308	-0.270238	-0.126357	-0.336864	-0.499327	0.241858	-0.233515	0.00198633	-0.274294	-0.564564	-0.00659119	0.252319	0.0762782	0.57114	0.337638	0.15788
Me1_v2_0094390	0.594256	-0.704548	-0.306951	0.404373	202.614	177.737	24.8775	152.859	blue	-0.704548	-0.306951	0.404373	-0.248133	0.594256	-0.463367	-0.423019	-0.167298	-0.500355	-0.266438	-0.813898	-0.628919	0.269028	0.299426	0.836587	0.51056	0.525133	0.059701	0.422905	0.10449	0.0800381	0.428624	0.0343911	-0.0173844	0.387133	-0.233181	-0.144449	-0.147356	-0.528584	-0.203931	-0.2793
Me1_v2_0094400	0.584806	-0.707939	-0.309463	0.42554	182	158.687	23.3135	135.373	blue	-0.707939	-0.309463	0.42554	-0.229767	0.584806	-0.43759	-0.412139	-0.167109	-0.497401	-0.287701	-0.772413	-0.598684	0.270064	0.329231	0.810013	0.495641	0.577503	0.127401	0.416996	0.0358331	0.0956053	0.405157	0.0679102	-0.057904	0.259691	-0.350991	-0.225567	-0.232063	-0.52793	-0.175014	-0.354366
Me1_v2_0094410	-0.557686	0.248792	-0.77011	-0.603938	309.391	150.56	158.831	-8.27038	yellow	0.248792	-0.77011	-0.603938	0.216158	-0.557686	0.637118	0.869091	-0.334684	-0.570087	0.35383	0.296475	0.129434	0.792071	0.445371	-0.0793923	-0.457169	0.389178	0.464908	0.164585	-0.2633	-0.872846	-0.796776	-0.210663	0.395948	-0.412548	-0.258319	-0.763032	-0.199038	0.0208397	-0.288435	-0.22105
Me1_v2_0094420	-0.496652	0.629379	0.510823	-0.158286	123.487	74.2127	49.2741	24.9386	turquoise	0.629379	0.510823	-0.158286	0.217147	-0.496652	0.260304	0.140793	0.238933	0.659392	0.167285	0.730515	0.604568	-0.495345	-0.463373	-0.762476	-0.359493	-0.35653	-0.223983	-0.448323	-0.282151	0.196952	-0.158939	0.0377106	-0.135803	-0.361028	0.0976935	0.301759	0.0899655	0.519237	0.146022	0.146628
Me1_v2_0094430	-0.502503	0.620643	0.372725	-0.3272	67.9162	26.1566	41.7596	-15.603	green	0.620643	0.372725	-0.3272	0.265565	-0.502503	0.349124	0.281449	0.17256	0.54441	0.211058	0.701548	0.56682	-0.360301	-0.326771	-0.71293	-0.346484	-0.325149	-0.059573	-0.396563	-0.321255	0.0436053	-0.290817	0.0297172	-0.0556442	-0.285871	0.191251	0.223343	0.156996	0.452653	0.176782	0.28743
Me1_v2_0094440	-0.494915	0.393441	-0.594343	-0.562636	80.5452	34.9238	45.6214	-10.6976	brown	0.393441	-0.594343	-0.562636	0.352411	-0.494915	0.186103	0.690546	0.212908	-0.348928	0.636745	0.203924	0.377426	0.574822	0.643789	0.0279706	-0.48779	0.0680723	-0.0399718	-0.304691	-0.0276332	-0.747811	-0.403196	-0.434271	0.0223161	-0.297694	-0.283414	-0.5671	-0.440315	-0.306728	-0.155335	-0.212086
Me1_v2_0094450	-0.711599	0.811528	0.237245	-0.402884	184.285	99.3288	84.9559	14.3729	green	0.811528	0.237245	-0.402884	0.498819	-0.711599	0.410498	0.426907	0.298807	0.527354	0.286923	0.873128	0.749557	-0.291371	-0.258374	-0.819303	-0.545001	-0.240758	-0.135308	-0.421461	-0.401381	-0.0755883	-0.409097	-0.0642623	-0.205448	-0.673315	-0.136318	-0.00687549	-0.0697246	0.441766	0.220485	0.0359633
Me1_v2_0094460	0.0805775	-0.359181	-0.375017	0.12235	17.9002	3.82821	14.072	-10.2438	royalblue	-0.359181	-0.375017	0.12235	-0.121904	0.0805775	0.262748	0.0489049	-0.601337	-0.44002	-0.422603	-0.207038	-0.530138	0.379659	-0.0060987	0.178149	0.290548	0.577127	0.520628	0.779934	-0.235714	-0.13091	-0.223388	0.0846048	0.324224	0.0357817	-0.0724432	-0.308575	0.130346	0.0625791	-0.179469	-0.211519
Me1_v2_0094470	-0.240429	0.25843	0.230765	-0.158156	7.90214	4.34379	3.55835	0.785443	turquoise	0.25843	0.230765	-0.158156	0.0279126	-0.240429	-0.0909265	-0.05104	0.391197	0.315815	0.0937517	0.0980245	0.221432	-0.321777	-0.194635	-0.119534	-0.0880655	-0.251787	-0.436435	-0.382019	0.0352779	0.110424	0.126049	0.0678791	-0.0782253	0.0106556	0.187891	0.34217	-0.132859	0.139044	0.131092	0.302223
Me1_v2_0094490	0.0553955	-0.332395	-0.413359	0.0807675	22.4997	1.93578	20.5639	-18.6281	darkgreen	-0.332395	-0.413359	0.0807675	-0.0736485	0.0553955	0.41697	0.217194	-0.59885	-0.40735	-0.391474	-0.0394182	-0.462012	0.408555	0.0765331	-0.0120269	0.262802	0.362299	0.692895	0.698709	-0.176103	-0.22684	-0.401293	0.000783418	0.299572	-0.126875	-0.0901056	-0.451066	0.157208	0.125745	-0.0955398	-0.208034
Me1_v2_0094500	0.0983275	-0.00285624	0.553747	0.318062	30.2026	23.1703	7.03235	16.1379	turquoise	-0.00285624	0.553747	0.318062	0.110952	0.0983275	0.118017	-0.240374	-0.0473997	0.53447	-0.420148	0.268483	-0.0259727	-0.549735	-0.424199	-0.431578	0.238963	-0.153039	0.224173	0.132209	-0.313543	0.517489	0.0479161	-0.00513457	-0.198687	-0.195105	0.0381318	0.221912	0.262607	0.351847	0.298333	-0.00770173
Me1_v2_0094510	0.0405543	-0.0735237	0.089971	0.131377	2.23051	NA	NA	NA	grey	-0.0735237	0.089971	0.131377	-0.133879	0.0405543	0.18221	-0.109183	-0.252031	0.132828	-0.347287	0.0516627	-0.22442	-0.16874	-0.306638	-0.161942	0.19853	-0.0520346	0.154386	0.129903	-0.0788063	0.174261	-0.0516485	0.274847	0.189324	0.115885	0.343938	0.248003	0.345148	0.341381	-0.0702175	0.180284
Me1_v2_0094520	-0.0140311	0.121729	0.530763	0.306616	40.169	32.9875	7.18154	25.806	turquoise	0.121729	0.530763	0.306616	0.231361	-0.0140311	0.133612	-0.149709	0.0807132	0.606156	-0.329486	0.346565	0.080871	-0.571106	-0.417977	-0.483521	0.118894	-0.235443	0.104899	-0.0336959	-0.323192	0.448989	0.0400963	-0.0100641	-0.266118	-0.354843	-0.0395775	0.22624	0.155142	0.361848	0.315076	-0.0336078
Me1_v2_0094530	-0.0786038	0.00398718	-0.405653	-0.172508	8.01609	4.69273	3.32335	1.36938	brown	0.00398718	-0.405653	-0.172508	-0.0459534	-0.0786038	-0.0166493	0.252612	-0.00797638	-0.366568	0.320035	-0.0714049	0.0463777	0.44081	0.350576	0.176503	-0.27987	0.0674715	-0.042796	-0.00477058	0.252703	-0.383379	-0.0935964	0.227604	0.00818224	-0.0842279	-0.164667	-0.334562	-0.141761	-0.260569	-0.0425585	-0.0299288
Me1_v2_0094540	-0.129322	0.0235124	-0.651484	-0.333948	91.6298	60.3347	31.295	29.0397	brown	0.0235124	-0.651484	-0.333948	-0.0578431	-0.129322	-0.0590798	0.378562	-0.0196537	-0.614263	0.579739	-0.225233	0.0524541	0.702148	0.44792	0.403076	-0.389207	0.11578	-0.225747	-0.040088	0.407919	-0.658652	-0.121967	-0.122324	0.260199	0.209476	-0.0499193	-0.310151	-0.152029	-0.39543	-0.321247	-0.0817693
Me1_v2_0094550	-0.370744	0.347884	-0.283242	-0.398406	9.85814	2.80738	7.05076	-4.24337	brown	0.347884	-0.283242	-0.398406	0.185666	-0.370744	0.157947	0.471004	0.106282	-0.13391	0.503918	0.247851	0.364374	0.327101	0.348292	-0.089932	-0.50715	-0.0927353	0.0342122	-0.253886	0.0818848	-0.435797	-0.277629	-0.254813	0.0233276	-0.205162	-0.131036	-0.317341	-0.13907	-0.161757	-0.018236	-0.11336
Me1_v2_0094560	0.370796	-0.089535	0.845182	0.561387	147.257	46.986	100.271	-53.2849	pink	-0.089535	0.845182	0.561387	-0.105341	0.370796	-0.332772	-0.695037	0.165016	0.685143	-0.371705	0.079545	0.0344889	-0.819771	-0.614313	-0.286578	0.238086	-0.349546	-0.229527	-0.0400853	0.00455443	0.880226	0.527234	0.212895	-0.347748	0.121078	0.215842	0.657591	0.292371	0.244991	0.298068	0.148463
Me1_v2_0094570	0.41048	-0.606734	-0.617861	0.218723	306.155	226.617	79.5384	147.079	blue	-0.606734	-0.617861	0.218723	-0.28576	0.41048	-0.2313	-0.0348249	-0.365978	-0.84366	0.0362957	-0.702297	-0.500441	0.720788	0.575435	0.831385	0.171561	0.5769	0.202967	0.363109	0.210181	-0.362552	0.104465	-0.0779239	0.275714	0.410234	-0.153858	-0.402566	-0.130848	-0.560351	-0.470206	-0.315849
Me1_v2_0094580	0.664163	-0.683692	-0.0673684	0.565977	86.9298	60.4813	26.4485	34.0329	blue	-0.683692	-0.0673684	0.565977	-0.404654	0.664163	-0.543545	-0.603165	-0.179885	-0.289611	-0.27244	-0.746914	-0.571589	0.044356	0.138	0.676659	0.522672	0.226614	-0.0106856	0.281693	0.296167	0.319981	0.565797	0.0657725	-0.024397	0.654016	0.110895	0.179033	0.123647	-0.405174	-0.247427	-0.082767
Me1_v2_0094600	-0.786319	0.944267	0.202685	-0.62276	205.878	109.141	96.737	12.4036	green	0.944267	0.202685	-0.62276	0.417436	-0.786319	0.451274	0.559284	0.195864	0.39075	0.584716	0.886943	0.865395	-0.109015	-0.231394	-0.774629	-0.809061	-0.313132	-0.176046	-0.46422	-0.177098	-0.248528	-0.490483	-0.108301	0.00568628	-0.460165	0.0452655	0.0157939	0.0347182	0.418558	0.0923843	0.15526
Me1_v2_0094610	-0.451736	0.519361	0.247118	-0.243978	23.3868	7.51972	15.8671	-8.34739	green	0.519361	0.247118	-0.243978	0.00832122	-0.451736	0.344254	0.240773	0.116646	0.428399	0.101451	0.545752	0.404818	-0.308036	-0.392476	-0.568186	-0.353048	-0.339156	-0.204467	-0.353074	-0.109077	-0.0316731	-0.28009	0.0416468	0.152035	-0.0464957	0.465273	0.411551	0.285864	0.522627	0.0703307	0.453439
Me1_v2_0094620	-0.442989	0.212533	-0.365729	-0.409	8.29897	3.78714	4.51183	-0.724694	yellow	0.212533	-0.365729	-0.409	-0.0299564	-0.442989	0.392713	0.434184	-0.158775	-0.190741	0.19127	0.291852	0.154731	0.288392	-0.0528415	-0.261916	-0.285213	-0.00509953	0.0907271	0.114962	0.00171664	-0.402953	-0.470536	-0.0572349	0.314538	-0.100134	0.153906	-0.181729	0.154104	0.231117	-0.220515	0.150329
Me1_v2_0094630	-0.232711	-0.121634	-0.593605	-0.247936	24.3112	4.1208	20.1904	-16.0696	cyan	-0.121634	-0.593605	-0.247936	-0.339833	-0.232711	0.400607	0.311278	-0.50932	-0.538398	-0.0433999	-0.0516651	-0.226597	0.511236	-0.088919	0.109821	-0.17347	0.311418	0.11958	0.305326	-0.0104853	-0.488874	-0.442886	0.397562	0.690119	0.268782	0.322558	-0.0697527	0.102896	0.261953	-0.484906	0.294622
Me1_v2_0094640	-0.42921	0.0719924	-0.733519	-0.44025	63.2805	36.3057	26.9748	9.33094	brown	0.0719924	-0.733519	-0.44025	0.102731	-0.42921	0.426221	0.596416	-0.322337	-0.579965	0.223974	0.114279	0.0162577	0.691766	0.3108	0.0357472	-0.34413	0.320578	0.300138	0.240332	-0.099556	-0.679916	-0.578173	-0.08494	0.368468	-0.226154	-0.182302	-0.591937	-0.182944	-0.0259064	-0.321138	-0.150242
Me1_v2_0094650	-0.0130198	0.328818	0.811928	0.136236	370.123	296.124	73.9994	222.124	turquoise	0.328818	0.811928	0.136236	0.152202	-0.0130198	-0.42615	-0.426997	0.723161	0.854042	0.0327498	0.143339	0.364911	-0.871748	-0.336843	-0.284667	0.0728513	-0.689313	-0.591255	-0.548056	0.147713	0.625962	0.535668	-0.0317338	-0.582844	-0.0567483	0.114732	0.626478	-0.00308044	0.0487332	0.467799	0.210814
Me1_v2_0094660	0.666149	-0.667464	-0.267558	0.352967	234.927	209.316	25.6115	183.704	blue	-0.667464	-0.267558	0.352967	-0.418569	0.666149	-0.500135	-0.395274	-0.224918	-0.582276	-0.0503029	-0.81513	-0.52054	0.38256	0.416919	0.86725	0.29892	0.315224	0.0383765	0.181442	0.417337	0.00982852	0.445473	-0.00171923	0.148739	0.632441	0.0270349	-0.0596321	-0.0350778	-0.574683	-0.286603	-0.153168
Me1_v2_0094670	0.601591	-0.576246	-0.273413	0.266321	159.996	141.473	18.5234	122.95	blue	-0.576246	-0.273413	0.266321	-0.375725	0.601591	-0.488907	-0.360035	-0.160057	-0.546973	-0.0112273	-0.761115	-0.468154	0.366322	0.40703	0.817853	0.278394	0.285417	-0.0352066	0.126609	0.401083	-0.0211414	0.417958	-0.00498337	0.147184	0.651387	0.0788251	-0.0433514	-0.0556844	-0.541459	-0.279189	-0.0813841
Me1_v2_0094690	0.0288315	0.00952653	0.275996	0.102403	5.94803	NA	NA	NA	grey	0.00952653	0.275996	0.102403	-0.112331	0.0288315	-0.114722	-0.244884	0.144399	0.232014	-0.133872	-0.0347643	0.0343994	-0.326586	-0.255806	-0.00926155	0.0203436	-0.108604	-0.278319	-0.22369	-0.0145408	0.253696	0.205319	0.643839	-0.0640265	0.0564002	0.049241	0.373906	-0.0416973	0.160771	0.061184	0.309173
Me1_v2_0094700	-0.350013	0.471005	0.183267	-0.315643	10.3533	3.57482	6.77849	-3.20367	turquoise	0.471005	0.183267	-0.315643	0.211437	-0.350013	0.0261515	0.189095	0.417442	0.317644	0.358101	0.33939	0.531079	-0.202582	-0.0488764	-0.205162	-0.393278	-0.0852798	-0.375923	-0.541345	-0.251284	-0.0766797	-0.063821	-0.0272628	-0.168214	-0.266188	-0.122804	0.0987356	-0.193428	0.0758724	0.0588115	0.13252
Me1_v2_0094710	-0.775	0.60909	-0.379024	-0.651587	207.857	106.441	101.416	5.02554	yellow	0.60909	-0.379024	-0.651587	0.226285	-0.775	0.788381	0.857589	-0.16348	-0.0770265	0.355641	0.670339	0.40389	0.355639	-0.0625524	-0.514686	-0.574517	0.105423	0.171618	-0.112152	-0.39755	-0.676873	-0.834608	-0.292458	0.444944	-0.428912	-0.00277103	-0.314791	-0.0566114	0.459651	-0.180176	0.0294876
Me1_v2_0094720	-0.000944358	0.00786846	0.0341569	0.034068	2.41341	0.582452	1.83096	-1.24851	black	0.00786846	0.0341569	0.034068	-0.141895	-0.000944358	0.312859	0.121198	-0.224371	-0.00842102	-0.132819	0.132142	-0.0787863	0.0189983	-0.276129	-0.143493	-0.0481167	0.0340024	0.0439376	0.0299434	-0.155256	-0.111168	-0.245887	0.189098	0.358396	0.127764	0.295093	0.199118	0.216998	0.387367	-0.0669864	0.260999
Me1_v2_0094730	-0.262454	0.257597	0.0912503	-0.158602	6.17565	1.66528	4.51037	-2.8451	green	0.257597	0.0912503	-0.158602	-0.0442393	-0.262454	0.347474	0.201615	-0.0957142	0.194629	0.0337643	0.35759	0.198142	-0.120546	-0.285786	-0.350547	-0.210204	-0.0740884	0.0362076	-0.15335	-0.165325	-0.0534254	-0.296405	-0.230244	0.304007	0.00242301	0.336681	0.183995	0.160876	0.414963	-0.0933301	0.233588
Me1_v2_0094740	-0.836269	0.645593	-0.316529	-0.728602	272.122	116.681	155.441	-38.7593	yellow	0.645593	-0.316529	-0.728602	0.208108	-0.836269	0.858324	0.853573	-0.213973	-0.0186342	0.291058	0.748744	0.414054	0.284372	-0.165499	-0.627252	-0.574612	0.0645874	0.211724	-0.0802747	-0.413676	-0.633425	-0.89717	-0.0851369	0.474579	-0.388006	0.100052	-0.261143	0.0550607	0.568236	-0.126623	0.240208
Me1_v2_0094750	0.725873	-0.682785	0.313765	0.73906	66.3142	14.3144	51.9999	-37.6855	purple	-0.682785	0.313765	0.73906	-0.0655878	0.725873	-0.517328	-0.716759	-0.00184288	0.0898991	-0.585996	-0.531464	-0.531569	-0.323601	0.0690933	0.365381	0.744735	0.154155	0.215603	0.295071	-0.0257035	0.656406	0.61135	0.0330996	-0.436247	0.105911	-0.246113	0.0356466	-0.0244654	-0.336582	0.247472	-0.295351
Me1_v2_0094760	0.0850965	-0.358855	-0.690508	-0.0877074	77.2973	41.2858	36.0115	5.27424	brown	-0.358855	-0.690508	-0.0877074	-0.158338	0.0850965	0.177551	0.217912	-0.466316	-0.710645	-0.0488425	-0.271034	-0.294719	0.665197	0.430248	0.442055	0.0352975	0.704708	0.409693	0.199849	-0.252418	-0.452166	-0.295482	0.00442287	0.411515	0.124936	-0.177639	-0.504283	-0.205342	-0.189552	-0.421549	-0.165378
Me1_v2_0094810	0.252757	-0.292649	0.0391661	0.0855292	6.51399	2.13543	4.37857	-2.24314	blue	-0.292649	0.0391661	0.0855292	-0.476216	0.252757	0.0234988	-0.200811	-0.218397	-0.134197	-0.265519	-0.271914	-0.311301	-0.0298892	-0.231798	0.247051	0.165858	0.113181	-0.0595029	0.0989824	0.0473991	0.0629207	0.0429144	0.384207	0.416333	0.483741	0.387879	0.356045	0.0704411	0.188248	-0.139854	0.468191
Me1_v2_0094820	-0.521954	0.637089	0.46854	-0.228186	203.837	131.976	71.8615	60.1144	turquoise	0.637089	0.46854	-0.228186	0.444022	-0.521954	0.327495	0.171092	0.283217	0.731037	-0.00639813	0.780115	0.559277	-0.566544	-0.4274	-0.832687	-0.271861	-0.309609	-0.090728	-0.361427	-0.498415	0.232177	-0.22906	-0.0303282	-0.243523	-0.535637	0.048128	0.228558	0.0218688	0.520918	0.30279	0.172718
Me1_v2_0094830	0.36595	0.00283229	0.586681	0.288948	175.258	60.7154	114.542	-53.827	red	0.00283229	0.586681	0.288948	0.204485	0.36595	-0.80366	-0.565233	0.767	0.491183	0.162604	-0.249833	0.230844	-0.573254	0.137998	0.164461	0.168176	-0.536209	-0.545081	-0.44891	0.405894	0.565243	0.780803	-0.192438	-0.796236	0.0366081	-0.168266	0.305227	-0.202479	-0.498914	0.489151	-0.104902
Me1_v2_0094860	0.625178	-0.751438	-0.165918	0.599289	79.2063	16.2733	62.9331	-46.6598	purple	-0.751438	-0.165918	0.599289	-0.215111	0.625178	-0.493961	-0.568491	-0.122597	-0.274476	-0.412764	-0.709421	-0.584693	0.028504	0.194082	0.641196	0.647614	0.36398	0.162363	0.397848	0.0701164	0.34707	0.520767	0.124384	-0.224081	0.179259	-0.33176	-0.105069	-0.140477	-0.439819	-0.124281	-0.376212
Me1_v2_0094870	0.272137	-0.238616	-0.146943	0.106894	24.6321	18.0623	6.56972	11.4926	blue	-0.238616	-0.146943	0.106894	0.125645	0.272137	-0.482429	-0.166183	0.274412	-0.1982	0.135738	-0.453363	-0.0918749	0.137964	0.56844	0.533827	0.238983	0.194819	-0.0194905	-0.0233473	0.0511255	0.00785126	0.364987	-0.295962	-0.421649	-0.0312291	-0.44536	-0.310326	-0.377572	-0.670756	0.17003	-0.382446
Me1_v2_0094930	0.226885	-0.257567	0.197504	0.268873	14.2621	2.50432	11.7578	-9.25346	midnightblue	-0.257567	0.197504	0.268873	-0.466223	0.226885	0.0201484	-0.407936	-0.294056	0.151789	-0.48357	-0.0650494	-0.250051	-0.324994	-0.55916	-0.0726651	0.21888	0.0101099	-0.0839505	0.106699	-0.0358815	0.381846	0.132707	0.652456	0.292008	0.473178	0.613938	0.608036	0.396765	0.433604	-0.148644	0.569371
Me1_v2_0094940	-0.0185775	-0.037203	-0.12734	-0.0287176	1.01686	NA	NA	NA	grey	-0.037203	-0.12734	-0.0287176	-0.12272	-0.0185775	0.0753505	0.0538074	-0.0517338	-0.0971696	0.00437615	0.0151646	-0.0130293	0.0906197	-0.0995899	0.0349946	-0.068519	0.131172	-0.164144	-0.0795932	-0.0706928	-0.142731	-0.0753709	0.344311	0.196394	0.151714	0.143458	0.119167	0.0908063	0.1312	-0.141084	0.27031
Me1_v2_0094950	0.364947	-0.168624	0.163534	0.203063	34.9053	6.25727	28.648	-22.3907	magenta	-0.168624	0.163534	0.203063	0.215202	0.364947	-0.625731	-0.419895	0.509997	0.135585	-0.00138114	-0.305964	-0.0306077	-0.226453	0.333292	0.24426	0.317219	-0.210519	-0.226132	-0.0398898	0.211593	0.349315	0.533186	-0.242411	-0.679349	-0.0348788	-0.343094	-0.0927758	-0.386067	-0.550388	0.406837	-0.230217
Me1_v2_0094960	0.623429	-0.406068	0.37084	0.56277	116.509	56.3255	60.1839	-3.85833	red	-0.406068	0.37084	0.56277	-0.275439	0.623429	-0.766471	-0.814434	0.29831	0.186773	-0.211299	-0.522486	-0.212054	-0.414025	-0.120597	0.392145	0.400223	-0.189461	-0.473506	-0.0213912	0.422487	0.64104	0.816559	-0.0239021	-0.354254	0.473489	0.12897	0.512351	0.0255333	-0.322948	0.12404	-0.0333621
Me1_v2_0094970	-0.344567	0.564833	0.302506	-0.320157	46.3292	13.0607	33.2685	-20.2077	magenta	0.564833	0.302506	-0.320157	0.519889	-0.344567	-0.163598	0.197567	0.635322	0.437356	0.551561	0.411143	0.723622	-0.254855	0.240921	-0.357724	-0.454946	-0.514459	-0.264504	-0.559969	0.14576	0.0261949	0.0619759	-0.243285	-0.620334	-0.540466	-0.275425	-0.0991855	-0.174335	-0.19437	0.418026	-0.200689
Me1_v2_0094980	-0.74281	0.733599	-0.218041	-0.685059	73.0414	36.6983	36.3431	0.355205	yellow	0.733599	-0.218041	-0.685059	0.391228	-0.74281	0.45013	0.695983	0.26774	0.0909337	0.494977	0.625914	0.610998	0.173924	0.0269315	-0.467783	-0.59821	-0.0679287	-0.244739	-0.390657	-0.24443	-0.566187	-0.555104	-0.168315	0.0793661	-0.450128	-0.0730619	-0.219674	-0.233835	0.258389	0.0322729	0.104772
Me1_v2_0094990	-0.668284	0.586295	-0.43074	-0.6292	59.4989	34.8544	24.6445	10.2099	yellow	0.586295	-0.43074	-0.6292	0.301422	-0.668284	0.505444	0.708072	0.105986	-0.103824	0.385523	0.514165	0.433666	0.342354	0.0636825	-0.352075	-0.539149	0.0445436	-0.143959	-0.238971	-0.246281	-0.647583	-0.604268	-0.0679366	0.230213	-0.448235	-0.141397	-0.338702	-0.347338	0.259985	-0.0340522	0.0228531
Me1_v2_0095000	0.472553	-0.545369	0.392236	0.563163	30.4019	11.7556	18.6462	-6.89056	pink	-0.545369	0.392236	0.563163	-0.131611	0.472553	-0.115837	-0.575753	-0.295104	0.151542	-0.729264	-0.253467	-0.492532	-0.382905	-0.364291	0.0579774	0.645196	0.255018	0.408472	0.586003	-0.21469	0.650253	0.270004	0.209898	-0.1469	0.0197961	-0.0793732	0.127802	0.166772	0.131164	0.189981	-0.0981818
Me1_v2_0095010	-0.30896	0.284182	0.355045	0.0682835	67.047	44.744	22.303	22.4411	turquoise	0.284182	0.355045	0.0682835	0.25994	-0.30896	0.402751	0.0674458	-0.00278995	0.558923	-0.331636	0.558967	0.172498	-0.479973	-0.532254	-0.613611	0.0591826	0.154455	0.113896	-0.00224044	-0.760086	0.269752	-0.229593	0.106505	-0.105825	-0.50003	-0.117925	0.138697	0.117539	0.588524	0.185967	0.0033485
Me1_v2_0095020	-0.510463	0.643256	0.490581	-0.181131	190.261	121.433	68.828	52.6049	turquoise	0.643256	0.490581	-0.181131	0.344456	-0.510463	0.292939	0.164141	0.299531	0.726122	0.0703423	0.766297	0.61406	-0.558943	-0.430487	-0.768783	-0.287195	-0.187305	-0.164011	-0.435355	-0.547807	0.211357	-0.196142	-0.0819637	-0.229442	-0.482839	-0.031209	0.253883	0.0349621	0.496679	0.255614	0.100693
Me1_v2_0095030	-0.19111	-0.249596	-0.779668	-0.199719	153.614	89.5323	64.0814	25.451	brown	-0.249596	-0.779668	-0.199719	0.00513476	-0.19111	0.548921	0.503002	-0.683128	-0.684382	-0.12991	0.0203888	-0.318462	0.747579	0.32522	0.0907093	-0.0279722	0.682078	0.798053	0.585645	-0.332575	-0.551486	-0.631423	-0.0405515	0.426711	-0.229601	-0.272686	-0.763766	-0.0191671	0.0122083	-0.297074	-0.299798
Me1_v2_0095040	-0.65031	0.645962	-0.135317	-0.573701	105.875	49.0418	56.8337	-7.79191	yellow	0.645962	-0.135317	-0.573701	0.519758	-0.65031	0.534352	0.721749	0.198386	0.146413	0.338588	0.687053	0.542422	0.139373	0.143559	-0.56191	-0.473919	-0.0483321	0.129643	-0.195702	-0.416176	-0.466436	-0.619549	-0.286039	-0.0883026	-0.762413	-0.280303	-0.44331	-0.263216	0.227493	0.196116	-0.145748
Me1_v2_0095050	0.554956	-0.680899	0.0537092	0.612771	29.4123	10.755	18.6573	-7.90224	purple	-0.680899	0.0537092	0.612771	-0.489776	0.554956	-0.290858	-0.550981	-0.340254	-0.150284	-0.466319	-0.532237	-0.607264	-0.0610981	-0.210413	0.380241	0.575725	0.231623	0.152999	0.425713	0.14729	0.423508	0.430757	0.250483	0.0665649	0.387032	0.0902332	0.181387	0.277244	-0.0732087	-0.144772	-0.100787
Me1_v2_0095060	0.445331	-0.135053	0.721941	0.554086	155.129	72.8506	82.2782	-9.42758	turquoise	-0.135053	0.721941	0.554086	0.112234	0.445331	-0.619822	-0.634864	0.505288	0.605201	-0.182794	-0.202584	0.00126193	-0.701414	-0.0708911	0.0430475	0.420034	-0.368823	-0.27177	-0.302181	0.084258	0.739038	0.741272	-0.100273	-0.702836	-0.0108878	-0.107279	0.367766	0.00203786	-0.253324	0.404987	-0.169004
Me1_v2_0095070	0.0553863	0.346264	0.913265	0.225878	512.012	445.458	66.5544	378.903	turquoise	0.346264	0.913265	0.225878	0.293478	0.0553863	-0.279992	-0.336743	0.647683	0.948483	-0.0331762	0.310055	0.377002	-0.906066	-0.34734	-0.471061	0.112493	-0.672251	-0.370259	-0.455366	-0.0339347	0.651191	0.415972	-0.113522	-0.66058	-0.249632	0.0171076	0.515739	0.0895727	0.124647	0.54544	0.0924167
Me1_v2_0095080	0.667011	-0.85813	-0.352758	0.510806	46.2995	10.0256	36.2739	-26.2483	purple	-0.85813	-0.352758	0.510806	-0.429858	0.667011	-0.127689	-0.328062	-0.356761	-0.428655	-0.578692	-0.655539	-0.772337	0.191695	0.12004	0.588875	0.682897	0.398731	0.320389	0.529196	0.000994694	0.0805821	0.142306	0.11997	0.186215	0.334	-0.0683811	-0.151555	-0.0411183	-0.175337	-0.143348	-0.0985837
Me1_v2_0095090	0.0289963	0.251594	0.814708	0.268623	252.014	213.439	38.5755	174.863	turquoise	0.251594	0.814708	0.268623	0.234017	0.0289963	-0.182019	-0.279919	0.446936	0.850808	-0.0449221	0.369114	0.379318	-0.795997	-0.28111	-0.52517	0.0412892	-0.595806	-0.116444	-0.411991	-0.0295094	0.631553	0.307736	-0.148545	-0.591389	-0.28643	0.0143008	0.406972	0.199522	0.12696	0.47405	0.00436688
Me1_v2_0095100	0.276589	-0.546696	-0.489251	0.11452	49.1347	27.8586	21.2761	6.58244	blue	-0.546696	-0.489251	0.11452	-0.202188	0.276589	-0.0763338	0.0150888	-0.374501	-0.637466	-0.113989	-0.497119	-0.497854	0.562112	0.417704	0.510178	0.324792	0.473298	0.437649	0.552188	0.162897	-0.222563	-0.0123706	-0.129511	0.133271	0.135397	-0.181228	-0.502368	-0.047402	-0.423462	-0.132753	-0.264934
Me1_v2_0095110	0.237125	0.0697995	0.182552	-0.00120367	45.1506	15.6822	29.4684	-13.7862	blue	0.0697995	0.182552	-0.00120367	0.216312	0.237125	-0.629291	-0.133761	0.605045	0.0612888	0.536464	-0.233712	0.290294	-0.01923	0.655197	0.293072	-0.0371163	-0.383094	-0.233663	-0.397202	0.492208	0.0705536	0.475025	-0.380414	-0.670069	-0.0353325	-0.341916	-0.186385	-0.29268	-0.751713	0.280616	-0.327182
Me1_v2_0095130	-0.712718	0.838355	0.094515	-0.609595	172.05	77.8297	94.2204	-16.3907	green	0.838355	0.094515	-0.609595	0.453286	-0.712718	0.481363	0.673487	0.220085	0.333352	0.625129	0.827083	0.781212	-0.0097903	-0.0519997	-0.696379	-0.738548	-0.296635	-0.0510541	-0.412285	-0.229423	-0.355979	-0.526798	-0.184866	-0.0539686	-0.571396	-0.109959	-0.161607	-0.0110713	0.305021	0.177903	0.0165536
Me1_v2_0095140	-0.525435	0.623458	0.429298	-0.269182	170.443	92.6389	77.8045	14.8345	turquoise	0.623458	0.429298	-0.269182	0.106934	-0.525435	0.482024	0.205455	0.0581994	0.641813	-0.0389854	0.770542	0.458753	-0.498577	-0.734253	-0.866022	-0.296956	-0.375105	-0.1659	-0.212862	-0.271712	0.144547	-0.350525	0.119915	0.110614	-0.270173	0.315885	0.409115	0.28464	0.778696	0.186991	0.366433
Me1_v2_0095150	0.182031	-0.542056	-0.547564	0.0817994	82.9879	4.74451	78.2434	-73.4989	darkred	-0.542056	-0.547564	0.0817994	-0.296147	0.182031	0.311112	0.147008	-0.757169	-0.698971	-0.299021	-0.348866	-0.594803	0.61584	0.19062	0.422792	0.265465	0.800096	0.708534	0.607076	-0.218548	-0.316856	-0.313452	0.110178	0.491717	0.129674	-0.129281	-0.464621	0.165658	-0.039641	-0.4052	-0.205114
Me1_v2_0095160	0.346914	-0.329847	-0.400617	0.10769	58.8342	48.1909	10.6433	37.5477	blue	-0.329847	-0.400617	0.10769	-0.052393	0.346914	-0.544074	-0.165389	0.250106	-0.347818	0.373713	-0.507864	0.016905	0.25203	0.529761	0.631613	-0.077107	-0.0188744	-0.262956	-0.186394	0.451312	-0.099139	0.375961	-0.0473368	-0.171314	0.28863	-0.20108	-0.116225	-0.328748	-0.672325	-0.155308	-0.0983865
Me1_v2_0095170	-0.600699	0.556666	0.287569	-0.272101	178.922	75.034	103.888	-28.8537	green	0.556666	0.287569	-0.272101	0.244465	-0.600699	0.662597	0.362929	-0.0855992	0.499714	-0.102796	0.843069	0.410172	-0.328505	-0.564671	-0.883618	-0.264451	-0.0797705	0.16351	-0.121475	-0.597364	0.0312246	-0.549809	0.0894663	0.108645	-0.536246	0.0728881	0.0813329	0.152413	0.769652	0.133249	0.181059
Me1_v2_0095180	0.019397	0.14856	-0.0738543	-0.074372	28.2263	6.81808	21.4082	-14.5901	salmon	0.14856	-0.0738543	-0.074372	0.421282	0.019397	-0.435217	0.0223867	0.622179	0.0388401	0.382041	-0.0761324	0.324696	0.0230755	0.665561	0.196094	-0.0940221	-0.13094	-0.240235	-0.458857	0.0309648	-0.0782512	0.260003	-0.383827	-0.593259	-0.232083	-0.4335	-0.282564	-0.53707	-0.618233	0.204065	-0.278359
Me1_v2_0095190	-0.499506	0.265632	-0.623859	-0.446696	114.027	61.9007	52.1262	9.77454	yellow	0.265632	-0.623859	-0.446696	0.265252	-0.499506	0.543254	0.781614	-0.213663	-0.407483	0.315902	0.291022	0.127322	0.630515	0.409395	-0.114771	-0.345017	0.286698	0.380014	0.0692349	-0.298913	-0.761447	-0.675109	-0.426404	0.27192	-0.394753	-0.260966	-0.666054	-0.181609	-0.00875906	-0.217974	-0.256712
Me1_v2_0095200	0.285154	0.140729	0.705938	0.285895	84.0005	31.6772	52.3233	-20.6461	red	0.140729	0.705938	0.285895	0.080329	0.285154	-0.6684	-0.500451	0.601353	0.440967	0.190884	-0.181721	0.160609	-0.489724	0.041902	0.0855239	0.146185	-0.526606	-0.442153	-0.320239	0.449952	0.538779	0.701355	-0.104977	-0.626406	0.0847502	-0.0641884	0.32021	-0.080119	-0.367981	0.382981	-0.0747832
Me1_v2_0095210	-0.386594	0.137994	-0.515167	-0.340191	17.4397	6.86045	10.5792	-3.71877	brown	0.137994	-0.515167	-0.340191	-0.0359281	-0.386594	0.410243	0.475978	-0.321163	-0.372261	0.171703	0.168923	0.0716839	0.470892	0.0581432	-0.0822664	-0.375124	0.116135	0.169953	-0.0104715	0.0819455	-0.517892	-0.486071	-0.0508684	0.458818	-0.0567743	0.156436	-0.22345	0.0833977	0.165899	-0.272642	0.0731934
Me1_v2_0095220	-0.102721	0.401683	0.796435	0.0803106	354.215	310.092	44.1233	265.969	turquoise	0.401683	0.796435	0.0803106	0.3027	-0.102721	-0.119416	-0.264305	0.513736	0.904085	-0.100078	0.449415	0.437821	-0.861678	-0.423071	-0.606524	0.0640245	-0.54009	-0.221664	-0.392859	-0.137234	0.616708	0.236699	-0.0339478	-0.595699	-0.384437	0.000457856	0.411097	0.0692212	0.265265	0.562184	0.110795
Me1_v2_0095230	-0.0137106	-0.190714	-0.649299	-0.193673	117.179	66.0612	51.1183	14.9428	brown	-0.190714	-0.649299	-0.193673	0.149296	-0.0137106	0.0403695	0.422597	-0.100744	-0.630441	0.288362	-0.279725	-0.184045	0.723627	0.780405	0.450156	-0.0266752	0.364694	0.378516	0.208291	0.00849847	-0.582626	-0.21651	-0.659272	0.0635741	-0.144903	-0.428522	-0.743019	-0.339117	-0.551609	-0.18041	-0.56443
Me1_v2_0095240	-0.237989	0.138287	0.154476	-0.114639	12.6886	5.085	7.60361	-2.51861	black	0.138287	0.154476	-0.114639	0.126998	-0.237989	0.504835	0.282083	-0.224917	0.139506	-0.164682	0.314316	0.00806573	-0.0662361	-0.22487	-0.292465	0.0565642	0.291237	0.464316	0.175214	-0.539585	-0.0562352	-0.418853	-0.087607	0.101613	-0.465917	-0.268644	-0.207593	-0.00249658	0.374804	0.0205697	-0.163627
Me1_v2_0095250	0.721828	-0.46591	0.256642	0.490463	163.349	63.1719	100.177	-37.0051	red	-0.46591	0.256642	0.490463	-0.356405	0.721828	-0.827294	-0.696151	0.279405	-0.0557349	0.0578821	-0.671159	-0.215416	-0.156657	0.205478	0.635576	0.307205	-0.167643	-0.372302	-0.120867	0.562885	0.445741	0.822956	0.0383493	-0.319514	0.505399	-0.0424347	0.274093	-0.105013	-0.569968	0.00375053	-0.155023
Me1_v2_0095260	0.414099	-0.639438	-0.673534	0.178576	357.71	219.009	138.702	80.3069	blue	-0.639438	-0.673534	0.178576	-0.280549	0.414099	-0.0099107	0.0701965	-0.577656	-0.932625	-0.108351	-0.638676	-0.617749	0.812287	0.509933	0.746022	0.2084	0.626385	0.462956	0.542437	0.160322	-0.434657	-0.108783	0.00398663	0.420493	0.320996	-0.149605	-0.529137	-0.0678061	-0.423727	-0.427779	-0.27125
Me1_v2_0095270	0.559274	-0.680402	-0.474995	0.300267	368.233	325.665	42.5678	283.098	blue	-0.680402	-0.474995	0.300267	-0.360705	0.559274	-0.455394	-0.229955	-0.182099	-0.731163	0.014911	-0.854153	-0.53738	0.555414	0.576321	0.934546	0.28589	0.352041	0.0800969	0.278432	0.418404	-0.192115	0.334927	-0.0774191	0.109477	0.467003	-0.145489	-0.274296	-0.184666	-0.685052	-0.285452	-0.273605
Me1_v2_0095280	0.497911	-0.670396	-0.615356	0.21235	424.816	339.09	85.7254	253.365	blue	-0.670396	-0.615356	0.21235	-0.306216	0.497911	-0.253094	-0.0498683	-0.326204	-0.851749	-0.0165201	-0.793448	-0.599823	0.710273	0.620345	0.897891	0.259112	0.454082	0.240903	0.369831	0.31765	-0.364843	0.125011	-0.0609515	0.262248	0.416428	-0.153687	-0.413557	-0.166137	-0.608681	-0.36615	-0.267329
Me1_v2_0095290	0.596436	-0.759743	-0.512603	0.341673	295.022	259.358	35.6641	223.693	blue	-0.759743	-0.512603	0.341673	-0.329855	0.596436	-0.281328	-0.172058	-0.29829	-0.725204	-0.175194	-0.816921	-0.627572	0.529341	0.539772	0.88688	0.380194	0.439988	0.259489	0.334015	0.234438	-0.210451	0.181324	0.00124274	0.212695	0.433318	-0.111785	-0.30146	-0.151301	-0.553031	-0.312438	-0.184312
Me1_v2_0095300	-0.120201	0.213634	0.39675	0.011645	12.6498	7.74831	4.90145	2.84687	turquoise	0.213634	0.39675	0.011645	-0.0421223	-0.120201	0.261252	-0.000674557	-0.0585783	0.414847	-0.140494	0.387204	0.174705	-0.378809	-0.405439	-0.478261	-0.0548769	-0.225837	0.0718734	-0.11082	-0.197162	0.21506	-0.136173	0.411252	-0.0112689	-0.118119	0.200284	0.311746	0.3044	0.447355	0.131088	0.34294
Me1_v2_0095310	-0.296057	0.647716	0.693516	-0.0958313	383.267	305.166	78.1011	227.065	turquoise	0.647716	0.693516	-0.0958313	0.322962	-0.296057	0.109911	0.00993546	0.494361	0.885847	0.103048	0.69896	0.604117	-0.735665	-0.487526	-0.779846	-0.258263	-0.641299	-0.350745	-0.483508	-0.175445	0.367367	-0.000267877	-0.0259909	-0.368798	-0.384164	0.117134	0.447705	0.0897101	0.452794	0.471077	0.221438
Me1_v2_0095320	0.106042	-0.372263	-0.784387	-0.118917	247.164	133.905	113.259	20.6456	brown	-0.372263	-0.784387	-0.118917	-0.236886	0.106042	0.112705	0.252394	-0.524124	-0.896339	0.119926	-0.413193	-0.36247	0.848465	0.476959	0.598419	-0.047187	0.64266	0.345513	0.35495	0.0473622	-0.582859	-0.258424	0.0438036	0.494561	0.262173	-0.138469	-0.525851	-0.147099	-0.308647	-0.50273	-0.177208
Me1_v2_0095330	-0.0725339	0.0308007	-0.0342832	0.0521376	3.03619	NA	NA	NA	grey	0.0308007	-0.0342832	0.0521376	-0.194124	-0.0725339	0.313609	0.150311	-0.146333	0.0574679	-0.0630926	0.216087	0.0319404	-0.0281555	-0.330997	-0.247713	-0.118465	-0.0627933	-0.0640426	0.0488394	-0.0839033	-0.117102	-0.255757	0.197898	0.321483	0.0243179	0.344868	0.232685	0.186818	0.425718	-0.059618	0.309938
Me1_v2_0095340	0.140523	-0.0796065	0.192602	0.211286	10.2638	2.81925	7.4445	-4.62526	tan	-0.0796065	0.192602	0.211286	-0.48362	0.140523	0.0791316	-0.173642	-0.0512808	0.273292	-0.117094	0.144632	0.061008	-0.318784	-0.526911	-0.226411	-0.110568	-0.26205	-0.27639	-0.132	0.138971	0.215353	0.0397652	0.247008	0.300004	0.373483	0.638536	0.638454	0.364253	0.421622	-0.119804	0.587561
Me1_v2_0095390	-0.1245	0.105525	-0.0411717	-0.0950024	10.0516	NA	NA	NA	grey	0.105525	-0.0411717	-0.0950024	0.0274315	-0.1245	-0.14015	0.249824	0.332083	-0.17469	0.401037	-0.0835116	0.189278	0.248328	0.518066	0.171298	-0.220376	-0.261361	-0.141805	-0.270856	0.282291	-0.349057	-0.0202794	-0.250409	-0.143079	-0.056027	-0.162403	-0.256453	-0.309286	-0.404908	0.342718	-0.0534321
Me1_v2_0095450	-0.576108	0.502647	-0.631419	-0.730932	178.725	80.2129	98.5125	-18.2995	brown	0.502647	-0.631419	-0.730932	0.28474	-0.576108	0.268437	0.803836	0.158124	-0.410985	0.792249	0.25272	0.417475	0.681486	0.53973	-0.0147198	-0.644066	-0.0243764	-0.122941	-0.229115	0.143154	-0.877958	-0.486088	-0.318271	0.151906	-0.256934	-0.209868	-0.55196	-0.306277	-0.227277	-0.148793	-0.141616
Me1_v2_0095530	-0.347033	0.282759	-0.293993	-0.320667	22.8903	12.678	10.2123	2.46574	yellow	0.282759	-0.293993	-0.320667	0.490838	-0.347033	0.233471	0.514159	0.153414	-0.100292	0.268593	0.259307	0.262716	0.276352	0.534134	-0.121101	-0.226226	0.113255	0.264364	-0.137886	-0.343802	-0.416972	-0.350412	-0.243026	-0.21973	-0.587343	-0.477064	-0.589024	-0.373972	-0.185969	0.0864649	-0.316052
Me1_v2_0095540	-0.178757	0.162397	0.000440172	-0.115755	11.657	2.46361	9.19339	-6.72977	greenyellow	0.162397	0.000440172	-0.115755	-0.0972535	-0.178757	0.436736	0.153493	-0.260718	0.138154	-0.250269	0.285545	-0.0637696	-0.104684	-0.418076	-0.34778	-0.0590952	-0.0648296	0.0213186	0.0232652	-0.196254	-0.069443	-0.331338	0.239974	0.458979	0.186334	0.587253	0.357512	0.314916	0.601429	-0.169273	0.440466
Me1_v2_0095590	0.182018	-0.0523272	0.172554	0.0310453	1.59999	NA	NA	NA	grey	-0.0523272	0.172554	0.0310453	-0.0628538	0.182018	-0.141616	-0.221983	0.110686	0.101989	-0.137874	-0.125422	-0.0680361	-0.197746	-0.124223	0.0342441	0.155794	-0.258124	-0.211013	-0.0742815	0.211089	0.145286	0.150047	0.0881192	0.0346816	0.326181	0.29095	0.288337	0.0163442	0.0518772	0.0548842	0.337358
Me1_v2_0095600	-0.657693	0.613232	0.107644	-0.44136	179.191	49.8233	129.368	-79.5447	black	0.613232	0.107644	-0.44136	0.199777	-0.657693	0.801518	0.565748	-0.177137	0.290005	-0.0184275	0.828022	0.365499	-0.0843705	-0.449818	-0.823295	-0.361163	-0.0513644	0.195741	-0.0794099	-0.527992	-0.247021	-0.73233	0.0519097	0.317141	-0.46446	0.148742	-0.0222298	0.104456	0.777535	0.0795377	0.253592
Me1_v2_0095610	-0.259308	-0.0220378	-0.286304	-0.0894264	8.47897	3.1768	5.30218	-2.12538	black	-0.0220378	-0.286304	-0.0894264	-0.0238172	-0.259308	0.492163	0.323511	-0.434783	-0.18481	-0.16534	0.215334	-0.118286	0.244068	-0.0588311	-0.189741	-0.0852011	0.303979	0.468885	0.19848	-0.326762	-0.229249	-0.449492	0.0779045	0.289503	-0.252008	-0.0660354	-0.298415	0.138783	0.298281	-0.244325	-0.0870677
Me1_v2_0095620	-0.277028	0.483411	0.218057	-0.249108	52.5272	17.3898	35.1374	-17.7476	magenta	0.483411	0.218057	-0.249108	0.413364	-0.277028	-0.114405	0.112144	0.712065	0.519778	0.245305	0.365997	0.538126	-0.39021	0.0643482	-0.3437	-0.150246	-0.361853	-0.401353	-0.502553	-0.166835	0.0717561	0.0656809	-0.249156	-0.536028	-0.478469	-0.219263	0.0247671	-0.389734	-0.0311692	0.42516	-0.0382734
Me1_v2_0095640	0.376464	-0.210949	0.374437	0.399444	22.3199	5.90821	16.4117	-10.5035	tan	-0.210949	0.374437	0.399444	-0.365233	0.376464	-0.324476	-0.479898	-0.059446	0.190965	-0.131365	-0.244334	-0.141329	-0.312312	-0.258678	0.125205	0.118714	-0.302259	-0.222225	-0.117729	0.36707	0.423619	0.43964	0.105335	0.092242	0.632906	0.567987	0.668698	0.483741	0.0270672	-0.0841344	0.257655
Me1_v2_0095650	0.475101	-0.274717	0.456049	0.48686	32.5427	9.58718	22.9556	-13.3684	red	-0.274717	0.456049	0.48686	-0.378255	0.475101	-0.389448	-0.572925	-0.0601701	0.19666	-0.198379	-0.346579	-0.225575	-0.353388	-0.236448	0.221361	0.23272	-0.255392	-0.182612	-0.107114	0.315064	0.504317	0.531376	0.140574	0.0543883	0.61878	0.483966	0.648949	0.39617	-0.0169245	-0.112336	0.213395
Me1_v2_0095660	0.492063	-0.281155	0.525356	0.512642	43.6236	8.32974	35.2938	-26.9641	tan	-0.281155	0.525356	0.512642	-0.387726	0.492063	-0.408412	-0.642393	-0.0231689	0.290121	-0.2501	-0.320235	-0.198043	-0.4669	-0.329125	0.172074	0.254351	-0.272933	-0.230496	-0.102918	0.294022	0.598023	0.574913	0.34354	-0.0111808	0.580978	0.456783	0.712972	0.387735	0.0372062	0.00182601	0.297013
Me1_v2_0095680	0.627332	-0.470064	0.593817	0.773284	132.036	53.5214	78.5144	-24.9931	pink	-0.470064	0.593817	0.773284	-0.112085	0.627332	-0.629731	-0.870164	0.177527	0.376203	-0.481344	-0.343111	-0.233593	-0.616059	-0.207745	0.160495	0.527466	-0.0526288	-0.106277	0.089948	0.048218	0.886041	0.751075	0.116196	-0.526893	0.149409	-0.058618	0.383874	0.0380963	-0.192605	0.220019	-0.130193
Me1_v2_0095690	0.642928	-0.808524	-0.389102	0.472866	88.7956	70.8246	17.9709	52.8537	blue	-0.808524	-0.389102	0.472866	-0.353179	0.642928	-0.206553	-0.301229	-0.304837	-0.4588	-0.463882	-0.729774	-0.705883	0.235373	0.285915	0.708776	0.661594	0.482415	0.351366	0.430103	-0.0406326	0.0447099	0.203394	0.0798543	0.12853	0.320735	-0.125737	-0.212934	-0.158271	-0.324475	-0.158785	-0.130251
Me1_v2_0095700	0.374551	-0.025279	0.830698	0.53812	198.77	48.0218	150.749	-102.727	pink	-0.025279	0.830698	0.53812	0.101029	0.374551	-0.465529	-0.627799	0.414372	0.736205	-0.248633	-0.00636174	0.0740093	-0.818193	-0.296999	-0.18193	0.307818	-0.480642	-0.233164	-0.250687	0.0223247	0.822721	0.63577	-0.0128999	-0.58575	-0.0151574	0.0198423	0.525557	0.105248	-0.0199543	0.410323	-0.0196756
Me1_v2_0095710	0.321523	0.136062	0.592533	0.246738	26.5556	9.84729	16.7083	-6.86103	turquoise	0.136062	0.592533	0.246738	0.189643	0.321523	-0.53609	-0.299113	0.603391	0.358963	0.199314	-0.103212	0.249355	-0.37495	0.201158	0.0573817	0.0893585	-0.466117	-0.34757	-0.351665	0.204919	0.330686	0.491733	-0.19653	-0.607433	-0.0604313	-0.182952	0.137323	-0.234348	-0.384227	0.302533	-0.137747
Me1_v2_0095740	-0.410997	0.281859	0.0591845	-0.14332	86.9399	35.3231	51.6168	-16.2937	black	0.281859	0.0591845	-0.14332	0.174559	-0.410997	0.745692	0.496419	-0.387427	0.169418	-0.108147	0.63062	0.130316	0.0189549	-0.285184	-0.632934	-0.182958	0.140974	0.596978	0.219224	-0.531965	-0.157348	-0.646098	-0.0662522	0.19239	-0.562744	-0.111684	-0.259783	0.258046	0.552949	0.0506422	-0.125079
Me1_v2_0095750	-0.43545	0.718009	0.424243	-0.251689	101.926	29.234	72.6923	-43.4583	green	0.718009	0.424243	-0.251689	0.416682	-0.43545	0.125075	0.229689	0.470602	0.619159	0.375412	0.671146	0.736136	-0.403755	-0.131491	-0.603383	-0.478622	-0.370039	-0.279173	-0.587502	-0.282578	0.0762667	-0.113455	-0.227576	-0.308174	-0.443331	-0.0470311	0.154144	-0.125814	0.225861	0.332105	0.0582468
Me1_v2_0095760	-0.15962	0.554147	0.842816	0.0108484	532.736	454.897	77.8395	377.057	turquoise	0.554147	0.842816	0.0108484	0.357828	-0.15962	-0.21778	-0.157704	0.758667	0.95088	0.19508	0.449566	0.597621	-0.843436	-0.285427	-0.540313	-0.124761	-0.710078	-0.486314	-0.64429	-0.0304227	0.490027	0.310937	-0.13974	-0.643311	-0.334316	-0.00150166	0.479283	0.00841988	0.131456	0.512566	0.120236
Me1_v2_0095770	-0.00664046	-0.362884	-0.502981	-0.0409886	40.4055	20.9379	19.4676	1.47024	brown	-0.362884	-0.502981	-0.0409886	-0.313966	-0.00664046	0.458266	0.233978	-0.737369	-0.592373	-0.336586	-0.132981	-0.482316	0.545769	0.0732879	0.162008	0.111842	0.509515	0.653103	0.537123	-0.196797	-0.32673	-0.447028	0.28082	0.594475	0.0705853	0.043576	-0.379811	0.0500153	0.156464	-0.34066	0.0302997
Me1_v2_0095780	-0.155659	0.314026	0.16558	-0.148195	13.0205	4.24669	8.77381	-4.52712	magenta	0.314026	0.16558	-0.148195	0.482939	-0.155659	-0.18346	0.177661	0.530545	0.264283	0.366083	0.180546	0.419113	-0.106469	0.404933	-0.103747	-0.172719	-0.223074	-0.0457737	-0.316633	-0.0478888	-0.0224056	0.0824575	-0.622441	-0.605351	-0.526675	-0.462987	-0.302573	-0.321999	-0.379501	0.409764	-0.45391
Me1_v2_0095790	-0.494556	0.269421	-0.643755	-0.517258	162.096	92.0138	70.0822	21.9316	yellow	0.269421	-0.643755	-0.517258	0.349033	-0.494556	0.572833	0.800978	-0.203249	-0.418231	0.269001	0.317354	0.14093	0.643472	0.459613	-0.140471	-0.330873	0.315197	0.451083	0.128032	-0.324715	-0.755205	-0.714561	-0.226551	0.204038	-0.523125	-0.302995	-0.739704	-0.232183	0.0101918	-0.12118	-0.260776
Me1_v2_0095800	0.38104	-0.641573	-0.191773	0.381131	25.0936	7.58687	17.5067	-9.91984	purple	-0.641573	-0.191773	0.381131	-0.250932	0.38104	-0.0024242	-0.265372	-0.499841	-0.341908	-0.531239	-0.462355	-0.652395	0.166287	-0.0281907	0.42077	0.563819	0.619004	0.484798	0.570709	-0.253564	0.162912	0.087719	0.100783	0.213185	0.136062	-0.163851	-0.185635	0.0152802	-0.0429945	-0.190164	-0.25034
Me1_v2_0095810	-0.214256	0.431709	0.53865	-0.00966663	78.2167	62.8313	15.3855	47.4458	turquoise	0.431709	0.53865	-0.00966663	0.276633	-0.214256	0.145742	0.0219971	0.273934	0.693128	-0.00544907	0.544709	0.404679	-0.570996	-0.367119	-0.627579	-0.145771	-0.424214	-0.0960351	-0.333882	-0.175159	0.306485	-0.0398057	-0.0486544	-0.295783	-0.320067	0.100696	0.314296	0.21926	0.346729	0.381841	0.135637
Me1_v2_0095830	-0.264375	0.40473	0.339492	-0.23643	20.9048	12.8256	8.07918	4.74646	turquoise	0.40473	0.339492	-0.23643	0.168707	-0.264375	0.261074	0.106476	0.176101	0.474731	-0.0457498	0.451789	0.256871	-0.410417	-0.426074	-0.536522	-0.133948	-0.423894	-0.190521	-0.201151	-0.080815	0.093985	-0.188393	0.26727	-0.0181177	-0.11563	0.264097	0.348976	0.157975	0.488583	0.263085	0.421956
Me1_v2_0095840	-0.0668816	0.123738	0.461372	0.151009	39.672	27.4207	12.2513	15.1693	turquoise	0.123738	0.461372	0.151009	0.00233307	-0.0668816	0.327035	-0.151901	-0.153092	0.502315	-0.461151	0.372929	-0.0133179	-0.529435	-0.70147	-0.534123	0.199204	-0.0613039	0.14072	0.194127	-0.33851	0.419716	-0.129373	0.294212	0.0480648	-0.158457	0.185949	0.384329	0.303033	0.657362	0.223164	0.242322
Me1_v2_0095850	0.629735	-0.408093	0.318567	0.560769	131.886	64.4312	67.4545	-3.02331	red	-0.408093	0.318567	0.560769	-0.0707176	0.629735	-0.83268	-0.692832	0.368176	0.11155	-0.0748116	-0.590796	-0.203224	-0.286514	0.222819	0.51803	0.407625	-0.0922821	-0.313261	-0.0826272	0.319849	0.53036	0.836747	-0.226476	-0.531563	0.342622	-0.125067	0.226738	-0.0297138	-0.621459	0.0458844	-0.263212
Me1_v2_0095860	0.625323	-0.43929	0.248042	0.586627	115.309	50.4351	64.874	-14.4389	red	-0.43929	0.248042	0.586627	-0.0681474	0.625323	-0.780203	-0.614693	0.315013	0.042562	-0.05301	-0.591971	-0.226336	-0.189143	0.332439	0.547481	0.388672	-0.0368606	-0.192219	-0.0535746	0.280199	0.458582	0.78933	-0.215574	-0.542589	0.223089	-0.25841	0.102611	-0.0873131	-0.670469	0.0465635	-0.407407
Me1_v2_0095870	0.782355	-0.6727	0.0823585	0.571611	185.716	119.636	66.0799	53.556	blue	-0.6727	0.0823585	0.571611	-0.22887	0.782355	-0.79634	-0.719895	0.154475	-0.209374	-0.209673	-0.790681	-0.445381	-0.0492846	0.335702	0.70721	0.530281	0.00482	-0.121056	0.137151	0.507469	0.433487	0.753608	-0.0789298	-0.362457	0.421861	-0.104526	0.0637937	-0.159326	-0.670039	0.0721736	-0.218524
Me1_v2_0095880	0.302166	0.0811593	0.800431	0.396877	219.082	161.945	57.1378	104.807	turquoise	0.0811593	0.800431	0.396877	0.194454	0.302166	-0.472325	-0.486141	0.605365	0.76095	-0.0831566	0.0258562	0.1763	-0.785425	-0.158949	-0.17322	0.278061	-0.514233	-0.316291	-0.370249	0.0426571	0.693076	0.585249	-0.355111	-0.65132	-0.0947185	-0.0437359	0.418491	-0.00297459	-0.102024	0.45461	-0.128623
Me1_v2_0095890	-0.291587	0.551309	0.681176	-0.0677265	252.146	206.821	45.3252	161.495	turquoise	0.551309	0.681176	-0.0677265	0.291886	-0.291587	0.0898379	-0.0795657	0.442019	0.832857	-0.0465069	0.610432	0.523441	-0.753182	-0.558381	-0.721102	-0.128445	-0.47546	-0.307057	-0.346656	-0.255922	0.42649	0.0115827	0.0568455	-0.38345	-0.414188	0.053833	0.39754	0.0440281	0.472077	0.449996	0.204934
Me1_v2_0095900	-0.0367251	0.222728	0.597813	0.0967939	44.0801	36.764	7.31613	29.4479	turquoise	0.222728	0.597813	0.0967939	0.17246	-0.0367251	0.0995673	-0.148209	0.127158	0.640878	-0.164205	0.367273	0.186737	-0.598246	-0.47097	-0.496891	0.0632114	-0.310674	-0.0323781	-0.151896	-0.221589	0.442511	0.0542964	0.0183352	-0.216094	-0.158542	0.0824	0.376191	0.245225	0.391229	0.251362	0.0723915
Me1_v2_0095910	0.790012	-0.688729	0.514399	0.829918	128.079	42.2112	85.8675	-43.6563	pink	-0.688729	0.514399	0.829918	-0.309564	0.790012	-0.566168	-0.885078	-0.0643034	0.199501	-0.608678	-0.563792	-0.537148	-0.483203	-0.217155	0.350437	0.683093	-0.0021832	0.0744069	0.292821	0.173836	0.824468	0.726018	0.12897	-0.298931	0.362646	0.0445101	0.384452	0.178515	-0.192777	0.173361	-0.106131
Me1_v2_0095920	0.74593	-0.608029	0.548028	0.770752	112.435	39.6148	72.8198	-33.2049	pink	-0.608029	0.548028	0.770752	-0.23178	0.74593	-0.55492	-0.84037	0.0276616	0.276439	-0.556967	-0.51144	-0.472587	-0.532675	-0.219078	0.310497	0.643838	-0.0645059	0.0345104	0.226527	0.139228	0.81738	0.720847	0.153926	-0.362161	0.266959	-0.050125	0.36824	0.122349	-0.179316	0.184854	-0.128741
Me1_v2_0095930	0.811211	-0.684207	0.506148	0.828144	143.678	43.5874	100.091	-56.5033	pink	-0.684207	0.506148	0.828144	-0.337244	0.811211	-0.5801	-0.883868	-0.031572	0.198274	-0.587714	-0.58464	-0.542255	-0.476498	-0.220705	0.388812	0.661742	-0.0149534	0.0294177	0.280291	0.186941	0.814182	0.752485	0.18928	-0.297369	0.326139	-0.0134266	0.390605	0.133456	-0.197792	0.160839	-0.135845
Me1_v2_0095940	-0.399112	0.656668	0.673763	-0.136101	395.617	300.93	94.6867	206.244	turquoise	0.656668	0.673763	-0.136101	0.205952	-0.399112	0.230945	0.0134239	0.338793	0.875359	0.0276356	0.764515	0.601107	-0.745294	-0.638641	-0.849298	-0.281773	-0.498295	-0.321571	-0.474909	-0.302291	0.37037	-0.089765	0.145348	-0.207639	-0.298377	0.236068	0.536347	0.198828	0.628556	0.313108	0.356574
Me1_v2_0095950	-0.658957	0.610326	0.040008	-0.379347	132.666	57.6526	75.0132	-17.3606	green	0.610326	0.040008	-0.379347	0.423247	-0.658957	0.696148	0.575355	-0.000219608	0.348882	0.0111967	0.783744	0.395768	-0.111309	-0.31366	-0.746731	-0.323643	0.0379137	0.155507	-0.125962	-0.669236	-0.241447	-0.63434	-0.0657872	0.0807283	-0.691186	-0.113897	-0.169798	-0.0524485	0.610487	0.15695	0.046725
Me1_v2_0095960	-0.571921	0.704896	0.342012	-0.334461	165.997	70.1147	95.8827	-25.768	green	0.704896	0.342012	-0.334461	0.435092	-0.571921	0.449592	0.319846	0.213977	0.622175	0.0592429	0.818345	0.559016	-0.422707	-0.454206	-0.830745	-0.339758	-0.251857	-0.114483	-0.285439	-0.514863	0.0454385	-0.382252	0.0613674	-0.122795	-0.535689	0.0160994	0.136275	0.0238867	0.581329	0.340057	0.224508
Me1_v2_0095970	-0.154149	0.162655	0.373539	0.132929	30.4989	23.3798	7.11914	16.2607	turquoise	0.162655	0.373539	0.132929	0.101166	-0.154149	0.0733668	-0.220727	0.171206	0.515101	-0.403058	0.256476	0.052735	-0.557115	-0.576044	-0.371463	0.164368	-0.0409173	-0.265662	-0.014051	-0.399973	0.381825	0.0733055	0.186063	-0.123755	-0.20065	0.0581901	0.400918	0.0154495	0.435614	0.181083	0.150952
Me1_v2_0095980	-0.164379	0.136585	0.30132	0.154246	13.6478	10.261	3.38672	6.87431	turquoise	0.136585	0.30132	0.154246	0.0954163	-0.164379	0.0909932	-0.14064	0.136144	0.431814	-0.311871	0.256588	0.0769424	-0.445638	-0.505631	-0.354026	0.108097	-0.0327759	-0.207826	0.00610709	-0.314458	0.294798	0.0303028	-0.00527574	-0.119994	-0.250668	0.0129676	0.273292	0.0264901	0.373841	0.104427	0.00407791
Me1_v2_0095990	-0.220368	0.224164	0.333232	0.0586686	29.0477	23.1975	5.85017	17.3473	turquoise	0.224164	0.333232	0.0586686	0.299139	-0.220368	0.0681539	-0.0659319	0.300817	0.52074	-0.261844	0.305395	0.144485	-0.494681	-0.318808	-0.387971	0.149548	-0.0439129	-0.121526	-0.0471862	-0.47955	0.2933	0.0178652	-0.10302	-0.358039	-0.466295	-0.206672	0.0960373	-0.166315	0.248428	0.28454	-0.0681503
Me1_v2_0096000	0.649163	-0.529824	0.561446	0.662507	103.791	39.2653	64.5253	-25.2601	pink	-0.529824	0.561446	0.662507	-0.33101	0.649163	-0.573611	-0.86947	0.0881668	0.31699	-0.540703	-0.447629	-0.333121	-0.600892	-0.283079	0.249439	0.583138	-0.10572	-0.0927501	0.0948585	0.176262	0.844977	0.709498	0.270011	-0.329066	0.326214	0.11905	0.50722	0.170872	-0.109256	0.158691	0.0701541
Me1_v2_0096010	0.485592	-0.300419	0.506167	0.464179	48.1363	18.5511	29.5852	-11.034	red	-0.300419	0.506167	0.464179	-0.36632	0.485592	-0.561497	-0.702578	0.188709	0.305824	-0.238084	-0.377031	-0.130744	-0.508639	-0.216968	0.259508	0.262778	-0.280612	-0.355314	-0.198037	0.279192	0.62764	0.664993	0.128722	-0.141737	0.534921	0.384546	0.665215	0.142511	-0.122339	0.00612643	0.252038
Me1_v2_0096020	0.474914	-0.255618	0.557047	0.512306	74.2093	30.5856	43.6237	-13.0382	red	-0.255618	0.557047	0.512306	-0.207905	0.474914	-0.640704	-0.677795	0.363113	0.397746	-0.165439	-0.357442	-0.0538067	-0.566297	-0.119442	0.234653	0.246411	-0.390826	-0.391792	-0.358903	0.32582	0.646205	0.73469	-0.057989	-0.363761	0.310687	0.182114	0.57347	0.101746	-0.247301	0.153143	0.0438935
Me1_v2_0096030	-0.606059	0.286385	-0.581254	-0.489386	215.33	70.9288	144.401	-73.4721	black	0.286385	-0.581254	-0.489386	0.155161	-0.606059	0.857019	0.824264	-0.481158	-0.355936	0.13288	0.462109	0.0518408	0.568455	0.0411861	-0.310682	-0.352063	0.433198	0.496211	0.206031	-0.510864	-0.725684	-0.881103	-0.0367279	0.557058	-0.374287	-0.12175	-0.501355	0.0205987	0.393923	-0.282468	-0.0185151
Me1_v2_0096040	0.665614	-0.869779	-0.349477	0.528374	58.1442	14.44	43.7042	-29.2642	purple	-0.869779	-0.349477	0.528374	-0.440786	0.665614	-0.0962615	-0.298656	-0.410153	-0.436776	-0.584008	-0.666138	-0.804125	0.211618	0.16477	0.598615	0.783677	0.511374	0.417146	0.559259	-0.124875	0.0631452	0.124939	0.098085	0.212957	0.377269	-0.0364145	-0.170704	-0.0539919	-0.180251	-0.157433	-0.0559219
Me1_v2_0096060	0.608372	-0.573463	-0.323577	0.297348	194.646	169.834	24.812	145.022	blue	-0.573463	-0.323577	0.297348	-0.193713	0.608372	-0.567765	-0.322477	-0.0469587	-0.566961	0.0789154	-0.734848	-0.361948	0.412182	0.647128	0.82357	0.250399	0.290055	0.0477525	0.113567	0.331789	-0.0338225	0.441054	-0.200862	-0.0673128	0.441063	-0.187257	-0.256987	-0.255178	-0.742908	-0.25028	-0.33259
Me1_v2_0096070	0.378529	-0.508757	-0.526707	0.155999	118.475	99.8853	18.5897	81.2956	blue	-0.508757	-0.526707	0.155999	-0.269165	0.378529	-0.368054	-0.167198	-0.130016	-0.632025	-0.0211519	-0.71725	-0.475486	0.48201	0.481673	0.782961	0.227152	0.296737	-0.0836774	0.16638	0.315596	-0.235806	0.268289	-0.0150842	0.193577	0.550324	0.0249699	-0.112968	-0.14429	-0.516783	-0.396378	-0.0988125
Me1_v2_0096090	0.398149	-0.359972	-0.241097	0.186868	58.9026	47.7615	11.1411	36.6203	blue	-0.359972	-0.241097	0.186868	-0.0607468	0.398149	-0.54496	-0.265246	0.14538	-0.381264	0.114569	-0.578556	-0.16686	0.25142	0.622422	0.650344	0.175832	0.136359	-0.0910314	-0.0846831	0.315545	-0.029087	0.40883	-0.134811	-0.213591	0.318435	-0.153969	-0.161918	-0.239	-0.665608	-0.166356	-0.212869
Me1_v2_0096100	0.161227	-0.240248	0.120289	0.234748	11.2213	2.05551	9.16579	-7.11027	darkgreen	-0.240248	0.120289	0.234748	0.14207	0.161227	0.245974	-0.0116788	-0.271592	0.0675522	-0.454357	0.0807276	-0.275222	-0.0898123	0.0371212	-0.163005	0.39965	0.228619	0.724038	0.469178	-0.474953	0.204579	-0.172824	-0.0109958	-0.200878	-0.434893	-0.397581	-0.36812	-0.0251542	0.0903465	0.196076	-0.325205
Me1_v2_0096110	0.770024	-0.759519	0.0288512	0.54261	55.3192	38.6819	16.6373	22.0446	blue	-0.759519	0.0288512	0.54261	-0.264163	0.770024	-0.416559	-0.571399	-0.158883	-0.24968	-0.491029	-0.648029	-0.561514	-0.0169157	0.260066	0.585603	0.634332	0.296315	0.310846	0.285917	0.0931952	0.367497	0.426398	0.144338	-0.136234	0.308721	-0.142787	-0.0576074	-0.111189	-0.37547	-0.0107351	-0.139303
Me1_v2_0096120	0.790543	-0.797815	0.0170329	0.579383	85.1257	59.6237	25.5019	34.1218	blue	-0.797815	0.0170329	0.579383	-0.418353	0.790543	-0.416941	-0.623448	-0.231704	-0.286859	-0.522297	-0.739792	-0.671915	-0.00640023	0.111778	0.664388	0.654302	0.298504	0.175367	0.332213	0.170326	0.357888	0.471916	0.186583	0.0636707	0.544023	0.0359285	0.141858	0.0242027	-0.288089	-0.146052	-0.0566208
Me1_v2_0096130	-0.450835	0.456277	-0.556586	-0.591233	71.8717	44.2514	27.6202	16.6312	yellow	0.456277	-0.556586	-0.591233	0.31671	-0.450835	0.42769	0.751245	0.138548	-0.229847	0.492909	0.384972	0.366735	0.480499	0.337552	-0.152208	-0.493484	0.156677	-0.106104	-0.248066	-0.298486	-0.765617	-0.560057	-0.203478	0.205793	-0.334266	-0.175014	-0.419579	-0.342467	0.0499425	-0.0816853	-0.0270797
Me1_v2_0096140	0.199961	0.116941	0.605339	0.146364	57.5537	27.9775	29.5763	-1.59882	turquoise	0.116941	0.605339	0.146364	0.026644	0.199961	-0.563147	-0.41119	0.581162	0.492045	0.148344	-0.110285	0.185602	-0.53033	-0.0421307	-0.0480715	0.0663016	-0.823201	-0.484186	-0.385622	0.663698	0.457247	0.575683	-0.152774	-0.505486	0.179145	0.202258	0.449705	0.0904957	-0.245198	0.405118	0.122239
Me1_v2_0096150	0.260291	0.0889522	0.656682	0.188151	68.9312	34.1669	34.7643	-0.597423	turquoise	0.0889522	0.656682	0.188151	-0.00469662	0.260291	-0.57626	-0.472735	0.560975	0.521708	0.0885015	-0.126542	0.160982	-0.580893	-0.103214	-0.0473833	0.122528	-0.822223	-0.481108	-0.339711	0.660682	0.520603	0.605128	-0.0775833	-0.504988	0.215943	0.230913	0.498484	0.101394	-0.208098	0.415806	0.164748
Me1_v2_0096160	-0.838513	0.837473	-0.218461	-0.767033	174.156	103.719	70.4371	33.282	yellow	0.837473	-0.218461	-0.767033	0.28594	-0.838513	0.506133	0.771257	0.138637	0.0495307	0.734006	0.710638	0.753003	0.246924	-0.0413848	-0.510773	-0.876779	-0.14482	-0.240921	-0.426269	-0.122783	-0.616331	-0.610016	-0.110775	0.236364	-0.357688	0.013563	-0.140948	-0.092093	0.301449	-0.109346	0.150178
Me1_v2_0096170	-0.84208	0.861019	-0.174668	-0.806585	170.089	97.5458	72.5429	25.0029	yellow	0.861019	-0.174668	-0.806585	0.337416	-0.84208	0.483942	0.765459	0.181165	0.0900772	0.740536	0.726278	0.771068	0.208938	-0.0198332	-0.5449	-0.830496	-0.18796	-0.222448	-0.435364	-0.115089	-0.591884	-0.604884	-0.14879	0.175305	-0.349213	0.0297193	-0.162673	-0.100656	0.273816	-0.0708117	0.20548
Me1_v2_0096180	-0.408505	0.621259	0.599315	-0.182517	188.367	149.817	38.5501	111.267	turquoise	0.621259	0.599315	-0.182517	0.279357	-0.408505	0.128135	-0.00169579	0.395841	0.802063	0.049207	0.637628	0.571957	-0.686879	-0.482702	-0.704561	-0.2438	-0.418449	-0.29228	-0.446371	-0.258158	0.353143	-0.0242676	-0.0291039	-0.292403	-0.324979	0.108062	0.426324	0.120989	0.453248	0.333576	0.207387
Me1_v2_0096190	-0.435319	0.569816	0.452778	-0.216145	56.1192	40.4551	15.6641	24.791	turquoise	0.569816	0.452778	-0.216145	0.330076	-0.435319	0.1672	0.112356	0.346101	0.630186	0.069422	0.562976	0.463864	-0.483555	-0.285363	-0.583013	-0.254612	-0.300136	-0.16473	-0.38793	-0.324808	0.206387	-0.075089	0.00450238	-0.290932	-0.468724	-0.126811	0.169407	-0.0876407	0.328545	0.37187	0.0394252
Me1_v2_0096200	0.187745	0.0782771	0.188725	0.181952	28.8607	7.86745	20.9932	-13.1258	magenta	0.0782771	0.188725	0.181952	0.170105	0.187745	-0.595817	-0.199803	0.567493	0.173274	0.491511	-0.129151	0.328019	-0.121441	0.347651	0.183079	-0.153258	-0.28627	-0.466741	-0.368142	0.314867	0.159407	0.53092	-0.254316	-0.555446	-0.0227211	-0.260565	0.0504534	-0.205243	-0.550305	0.117476	-0.308414
Me1_v2_0096210	-0.364364	0.579894	0.508403	-0.181556	150.412	107.436	42.9761	64.4602	turquoise	0.579894	0.508403	-0.181556	0.41388	-0.364364	0.177796	0.117816	0.376049	0.724577	0.115082	0.671547	0.576723	-0.555829	-0.222581	-0.701346	-0.271608	-0.414855	-0.0463447	-0.423667	-0.339958	0.276297	-0.094404	-0.177438	-0.368831	-0.533297	-0.0480109	0.196087	0.01136	0.305282	0.350834	-0.00829276
Me1_v2_0096220	-0.401288	0.569387	-0.084491	-0.502983	46.3728	4.98106	41.3917	-36.4107	darkgrey	0.569387	-0.084491	-0.502983	0.30304	-0.401288	-0.276825	0.325119	0.716527	0.133537	0.887536	0.201304	0.704839	0.0641231	0.361332	-0.0474782	-0.581877	-0.459064	-0.652084	-0.672681	0.376924	-0.335736	0.0897176	-0.397073	-0.358754	-0.156349	-0.12497	-0.0560579	-0.315684	-0.389335	0.113803	-0.0241694
Me1_v2_0096230	-0.401905	0.569238	-0.0585389	-0.471412	43.8497	17.0799	26.7698	-9.68997	magenta	0.569238	-0.0585389	-0.471412	0.3287	-0.401905	-0.278079	0.309666	0.709735	0.130114	0.863908	0.192522	0.70049	0.0604985	0.351923	-0.035661	-0.601401	-0.447779	-0.659088	-0.679887	0.366872	-0.321887	0.102999	-0.314601	-0.366821	-0.206077	-0.167978	-0.056927	-0.350936	-0.375517	0.134679	-0.0672465
Me1_v2_0096240	-0.423123	0.667918	0.603304	-0.174739	291.211	196.717	94.494	102.223	turquoise	0.667918	0.603304	-0.174739	0.242157	-0.423123	0.281721	0.0580666	0.255432	0.780351	0.0375645	0.796768	0.592193	-0.641042	-0.61342	-0.87101	-0.322517	-0.478487	-0.237089	-0.391099	-0.258942	0.319884	-0.16589	0.0732046	-0.15939	-0.345267	0.194123	0.417412	0.157703	0.637553	0.308393	0.269453
Me1_v2_0096250	-0.630445	0.316422	-0.533119	-0.570515	225.763	81.4569	144.306	-62.8494	black	0.316422	-0.533119	-0.570515	0.182747	-0.630445	0.87204	0.841328	-0.394872	-0.266779	0.0792162	0.510153	0.0776475	0.484437	0.037035	-0.412012	-0.302274	0.270953	0.532587	0.249357	-0.421417	-0.690865	-0.910315	-0.0197691	0.450487	-0.478655	-0.101075	-0.542386	0.0304255	0.42509	-0.105117	0.0208752
Me1_v2_0096270	0.0711109	0.189358	0.851494	0.28976	277.571	225.987	51.5841	174.403	turquoise	0.189358	0.851494	0.28976	0.132084	0.0711109	-0.311985	-0.459207	0.483582	0.855636	-0.142158	0.216227	0.275304	-0.88716	-0.431528	-0.408429	0.182382	-0.561217	-0.320469	-0.35659	0.0272519	0.729677	0.453849	-0.0292331	-0.540857	-0.0648305	0.154447	0.593817	0.222904	0.142963	0.405892	0.16347
Me1_v2_0096280	0.238327	0.015721	0.822789	0.461663	200.411	40.6698	159.741	-119.072	pink	0.015721	0.822789	0.461663	0.0782967	0.238327	-0.387106	-0.565208	0.393316	0.771622	-0.227853	0.0979581	0.161063	-0.837504	-0.419526	-0.28501	0.252916	-0.422213	-0.236727	-0.243145	0.0130016	0.810625	0.540243	-0.0483383	-0.566708	-0.115813	0.0201387	0.483019	0.173922	0.0788278	0.39252	-0.0200917
Me1_v2_0096290	0.480389	-0.602063	-0.511908	0.27172	142.612	107.468	35.1444	72.3234	blue	-0.602063	-0.511908	0.27172	-0.232707	0.480389	-0.161216	0.0132758	-0.309212	-0.702201	0.00741434	-0.596394	-0.399955	0.597147	0.601515	0.722011	0.14894	0.421646	0.326211	0.283661	0.18724	-0.327102	0.0234026	-0.0700056	0.177937	0.278673	-0.158072	-0.396887	-0.109342	-0.533394	-0.309311	-0.241592
Me1_v2_0096300	0.342802	-0.545386	-0.660982	0.0850896	307.154	109.331	197.823	-88.4926	brown	-0.545386	-0.660982	0.0850896	-0.358026	0.342802	-0.0969677	0.0700416	-0.465162	-0.892317	0.0914354	-0.626994	-0.506026	0.803861	0.454097	0.756763	0.0495657	0.492323	0.218429	0.4296	0.307492	-0.455708	-0.0167327	0.00770777	0.432469	0.400906	-0.0948643	-0.415445	-0.0707452	-0.434195	-0.445857	-0.247541
Me1_v2_0096310	-0.317093	0.0398882	-0.901149	-0.505093	373.451	274.143	99.308	174.835	brown	0.0398882	-0.901149	-0.505093	0.0343836	-0.317093	0.320954	0.677888	-0.319947	-0.816948	0.44232	-0.0792515	-0.0467515	0.959019	0.581965	0.307831	-0.391712	0.405328	0.252721	0.205222	0.0918386	-0.895971	-0.523369	-0.166547	0.430878	-0.0489413	-0.19506	-0.690277	-0.182921	-0.272408	-0.363645	-0.217533
Me1_v2_0096320	-0.867974	0.735926	-0.212006	-0.666882	317.646	88.9783	228.668	-139.69	black	0.735926	-0.212006	-0.666882	0.285327	-0.867974	0.86029	0.842898	-0.15019	0.123227	0.302118	0.837408	0.481847	0.17696	-0.276801	-0.728718	-0.609782	0.0131153	0.119721	-0.0995673	-0.45133	-0.570086	-0.849666	-0.00364586	0.380671	-0.507877	0.0491271	-0.176853	0.12735	0.64254	-0.0937849	0.16963
Me1_v2_0096330	-0.843437	0.708349	-0.18587	-0.612735	269.021	79.8852	189.136	-109.251	black	0.708349	-0.18587	-0.612735	0.241412	-0.843437	0.857011	0.773709	-0.200351	0.126715	0.244692	0.827753	0.456543	0.141337	-0.382466	-0.736145	-0.58748	0.028968	0.0725788	-0.0799307	-0.448317	-0.519407	-0.830531	0.0520995	0.452946	-0.42235	0.12536	-0.0826332	0.162082	0.712556	-0.133811	0.226967
Me1_v2_0096340	-0.866939	0.747161	-0.223457	-0.697607	312.89	98.2752	214.615	-116.339	green	0.747161	-0.223457	-0.697607	0.31439	-0.866939	0.836155	0.840929	-0.133911	0.106489	0.337755	0.849793	0.519424	0.193067	-0.245915	-0.734934	-0.622695	0.0115846	0.110873	-0.11301	-0.440727	-0.57557	-0.853693	-0.0607318	0.365222	-0.484676	0.0476848	-0.209125	0.0955828	0.608165	-0.0877145	0.182099
Me1_v2_0096350	-0.436884	0.231662	-0.430139	-0.438543	93.3943	34.3561	59.0382	-24.6821	black	0.231662	-0.430139	-0.438543	0.0561596	-0.436884	0.764426	0.673102	-0.52369	-0.322625	0.102055	0.363551	-0.0293719	0.497278	-0.0880599	-0.279346	-0.244282	0.281678	0.460324	0.390227	-0.280903	-0.595007	-0.754184	0.0665065	0.5776	-0.202319	-0.0237489	-0.374139	0.147311	0.422506	-0.277028	0.0293007
Me1_v2_0096360	0.404008	-0.0639512	0.783865	0.47868	146.971	37.645	109.326	-71.6807	pink	-0.0639512	0.783865	0.47868	-0.0430385	0.404008	-0.496529	-0.674215	0.36427	0.670342	-0.284063	-0.12567	0.0132532	-0.805034	-0.318009	-0.0581239	0.345372	-0.419111	-0.297764	-0.281859	0.115841	0.799691	0.652332	0.0580819	-0.466123	0.21007	0.20338	0.653941	0.153635	0.000626764	0.245378	0.150564
Me1_v2_0096370	-0.00815327	0.24644	0.740749	0.197169	161.868	138.549	23.3188	115.23	turquoise	0.24644	0.740749	0.197169	0.30719	-0.00815327	-0.11162	-0.211706	0.39925	0.794374	-0.0932147	0.351789	0.308705	-0.731056	-0.238723	-0.487936	0.122783	-0.425922	-0.0108481	-0.275434	-0.167745	0.565919	0.237716	-0.13503	-0.597168	-0.394227	-0.114019	0.25252	0.136122	0.122933	0.471128	-0.0909364
Me1_v2_0096380	0.631044	-0.355824	0.358273	0.486035	173.99	89.9845	84.0052	5.97933	red	-0.355824	0.358273	0.486035	-0.0467716	0.631044	-0.917632	-0.715603	0.514396	0.134406	0.0478407	-0.533831	-0.0218478	-0.318863	0.309628	0.46259	0.310651	-0.275901	-0.392938	-0.234374	0.526286	0.549753	0.85894	-0.120042	-0.655658	0.270085	-0.137165	0.204452	-0.207755	-0.665388	0.219682	-0.190851
Me1_v2_0096390	0.181462	-0.0515149	0.224802	0.117188	11.9691	3.32889	8.64026	-5.31137	magenta	-0.0515149	0.224802	0.117188	0.114642	0.181462	-0.447445	-0.201566	0.44881	0.211141	0.161462	-0.130144	0.185567	-0.229056	0.392983	0.0812905	0.0131819	-0.491968	-0.120005	-0.410268	0.405319	0.223577	0.364708	-0.235631	-0.488473	0.0164138	-0.0575718	0.0414866	-0.1749	-0.446435	0.231779	-0.0532407
Me1_v2_0096400	-0.476524	0.602025	0.505973	-0.246861	182.541	117.975	64.5652	53.4103	turquoise	0.602025	0.505973	-0.246861	0.429334	-0.476524	0.324262	0.168251	0.254463	0.699139	0.0097515	0.750537	0.536931	-0.531702	-0.377127	-0.805289	-0.220427	-0.277389	0.0339221	-0.245474	-0.453879	0.245049	-0.21746	0.0636938	-0.330818	-0.660141	-0.13549	0.12143	-0.00973237	0.458497	0.421656	0.0419318
Me1_v2_0096410	-0.0290083	-0.360157	-0.652061	0.00915358	71.1311	39.2348	31.8963	7.33844	brown	-0.360157	-0.652061	0.00915358	-0.205214	-0.0290083	0.524262	0.250394	-0.832476	-0.631805	-0.349891	-0.0513777	-0.49626	0.607159	-0.0579358	0.0703887	0.116184	0.639596	0.639248	0.764504	-0.282919	-0.349539	-0.499978	0.176383	0.601104	-0.00779223	-0.0570708	-0.446321	0.132474	0.261983	-0.41384	-0.177616
Me1_v2_0096420	-0.0779595	-0.166181	-0.454363	-0.0361297	17.4882	8.92203	8.5662	0.355825	brown	-0.166181	-0.454363	-0.0361297	-0.108489	-0.0779595	0.419782	0.299736	-0.573446	-0.457841	-0.130364	-0.0240833	-0.362053	0.49408	-0.0287583	0.0436072	0.036791	0.374827	0.418895	0.485776	-0.162392	-0.374405	-0.40482	-0.0101877	0.488831	0.0538867	0.0600951	-0.295415	0.269335	0.160416	-0.359247	-0.0507232
Me1_v2_0096430	-0.0603635	0.138038	-0.475763	-0.360797	94.1299	44.9893	49.1405	-4.15121	brown	0.138038	-0.475763	-0.360797	0.0899571	-0.0603635	-0.186689	0.375567	0.202221	-0.465825	0.741781	-0.212862	0.182964	0.604485	0.721217	0.436755	-0.411359	-0.0188915	-0.171861	-0.26144	0.359301	-0.592128	-0.00230314	-0.30597	-0.00247997	0.0764918	-0.225284	-0.391516	-0.317035	-0.590523	-0.168697	-0.243032
Me1_v2_0096440	0.678843	-0.434271	0.460242	0.624416	286.274	157.42	128.854	28.5663	red	-0.434271	0.460242	0.624416	-0.167528	0.678843	-0.91275	-0.79919	0.39779	0.199113	-0.0692049	-0.631612	-0.206906	-0.396052	0.155804	0.525293	0.417917	-0.243832	-0.355867	-0.119681	0.460958	0.659686	0.958597	-0.0550519	-0.575318	0.362422	-0.0917858	0.354962	-0.0215561	-0.610197	0.168654	-0.222416
Me1_v2_0096450	0.265449	0.0900193	0.542479	0.264052	115.877	40.4691	75.4075	-34.9384	red	0.0900193	0.542479	0.264052	0.117538	0.265449	-0.705186	-0.434582	0.706271	0.451165	0.306056	-0.189214	0.212965	-0.456911	0.0686305	0.125306	0.0860183	-0.503856	-0.597218	-0.350794	0.423868	0.445431	0.726172	-0.196229	-0.692053	0.0113298	-0.169349	0.293704	-0.119785	-0.440725	0.342528	-0.18083
Me1_v2_0096460	0.602796	-0.665475	-0.390419	0.260047	385.171	350.086	35.0848	315.001	blue	-0.665475	-0.390419	0.260047	-0.316795	0.602796	-0.580166	-0.327968	-0.0408854	-0.635573	0.0262474	-0.890727	-0.513943	0.439857	0.565045	0.959754	0.356288	0.306327	-0.0398366	0.185062	0.442088	-0.0916722	0.465626	-0.0326242	0.00364022	0.503811	-0.163531	-0.201567	-0.220473	-0.736633	-0.22314	-0.223054
Me1_v2_0096470	-0.386798	0.319912	-0.125592	-0.464348	10.6246	5.4044	5.22022	0.184171	yellow	0.319912	-0.125592	-0.464348	0.328214	-0.386798	0.336065	0.455833	0.130275	0.0353637	0.135533	0.338537	0.269939	0.0973153	0.207323	-0.280343	-0.242966	-0.190692	0.164398	-0.21431	-0.139475	-0.32237	-0.428978	-0.181579	0.0406607	-0.323896	-0.0232847	-0.262298	-0.222944	0.0951271	0.13244	0.118903
Me1_v2_0096480	-0.224005	0.552261	0.675621	-0.0633635	269.184	226.454	42.7304	183.723	turquoise	0.552261	0.675621	-0.0633635	0.310487	-0.224005	0.072118	-0.0145887	0.504784	0.859987	0.0418316	0.592508	0.500252	-0.73192	-0.42544	-0.697603	-0.182278	-0.71554	-0.330063	-0.486825	-0.0980096	0.363772	0.0407844	-0.0349848	-0.36032	-0.323604	0.143744	0.457874	0.0943238	0.398547	0.45005	0.238861
Me1_v2_0096510	-0.437051	0.565858	0.32256	-0.334255	34.8688	13.6289	21.24	-7.61109	green	0.565858	0.32256	-0.334255	0.325295	-0.437051	0.264599	0.379577	0.26002	0.40132	0.394844	0.595751	0.614906	-0.190698	-0.0302189	-0.527416	-0.49492	-0.351615	0.00823044	-0.421475	-0.129176	-0.0934861	-0.278093	-0.17439	-0.191448	-0.47632	-0.11984	-0.0694966	-0.0267865	0.174806	0.200426	-0.0219528
Me1_v2_0096520	0.263925	-0.0954434	0.34091	0.289755	70.9459	32.2045	38.7415	-6.53701	red	-0.0954434	0.34091	0.289755	0.0181743	0.263925	-0.776657	-0.539533	0.575236	0.215102	0.166378	-0.362484	0.166598	-0.34864	0.149798	0.348865	0.0803264	-0.249068	-0.595328	-0.39877	0.344835	0.418539	0.726975	-0.112223	-0.50668	0.214869	-0.0705581	0.332202	-0.243388	-0.508086	0.142062	-0.0638451
Me1_v2_0096530	0.606022	-0.279013	0.816933	0.630556	238.121	74.9073	163.214	-88.3065	pink	-0.279013	0.816933	0.630556	-0.175953	0.606022	-0.675911	-0.867134	0.342294	0.57924	-0.31388	-0.302563	-0.0958374	-0.781483	-0.304875	0.101236	0.435272	-0.384235	-0.311709	-0.180392	0.273537	0.917674	0.827633	0.16985	-0.52794	0.256431	0.0874334	0.614281	0.125172	-0.136315	0.338315	0.0465557
Me1_v2_0096540	0.520479	-0.160669	0.809044	0.501848	208.473	92.0191	116.454	-24.4348	turquoise	-0.160669	0.809044	0.501848	-0.144049	0.520479	-0.636072	-0.7791	0.432868	0.614788	-0.235653	-0.270065	-0.068336	-0.78222	-0.332663	0.0708256	0.415147	-0.456827	-0.46348	-0.26375	0.294718	0.812594	0.787111	0.122339	-0.459946	0.360926	0.213213	0.698506	0.183791	-0.0857471	0.298681	0.1675
Me1_v2_0096550	-0.621197	0.719416	-0.151274	-0.564045	80.2834	39.8747	40.4086	-0.533872	yellow	0.719416	-0.151274	-0.564045	0.359151	-0.621197	0.427821	0.672241	0.0867505	0.0707958	0.654879	0.674551	0.644551	0.246586	0.0458165	-0.512522	-0.7247	-0.128417	-0.0634494	-0.278206	-0.107811	-0.485816	-0.494146	-0.255822	0.0743684	-0.413	-0.108115	-0.25311	0.0175301	0.200572	-0.0154546	-0.130584
Me1_v2_0096560	0.670076	-0.694646	-0.28999	0.458494	145.898	127.909	17.9895	109.919	blue	-0.694646	-0.28999	0.458494	-0.279161	0.670076	-0.502055	-0.402423	-0.113523	-0.43696	-0.152083	-0.7845	-0.505064	0.235849	0.45395	0.811059	0.457498	0.265209	0.144953	0.270671	0.259153	0.0925131	0.439988	-0.0646038	-0.0848043	0.409443	-0.145506	-0.124643	-0.108732	-0.612898	-0.135886	-0.272149
Me1_v2_0096570	0.632705	-0.615214	-0.192221	0.434421	191.823	158.236	33.5869	124.649	blue	-0.615214	-0.192221	0.434421	-0.244601	0.632705	-0.690454	-0.470672	0.0507879	-0.399509	-0.0208313	-0.809693	-0.421212	0.218834	0.49997	0.817653	0.355294	0.111523	-0.11439	0.114813	0.462877	0.133926	0.625365	-0.102446	-0.154624	0.505897	-0.0755532	-0.0297497	-0.110462	-0.719465	-0.201512	-0.285479
Me1_v2_0096580	-0.250806	-0.145069	-0.733182	-0.316308	146.915	41.5702	105.345	-63.7746	yellow	-0.145069	-0.733182	-0.316308	0.094225	-0.250806	0.571264	0.564633	-0.58848	-0.61596	-0.0378972	0.105998	-0.199881	0.710925	0.348749	0.0112917	-0.0671597	0.601969	0.791886	0.567076	-0.322251	-0.574967	-0.675735	-0.0989487	0.339053	-0.359908	-0.328445	-0.822481	-0.114512	0.0255521	-0.177842	-0.326331
Me1_v2_0096590	-0.396329	-0.0140615	-0.593046	-0.400735	70.2039	29.2651	40.9388	-11.6737	black	-0.0140615	-0.593046	-0.400735	-0.0972397	-0.396329	0.742273	0.550847	-0.612747	-0.321534	-0.0994346	0.348171	-0.0701386	0.43361	-0.0939543	-0.287887	-0.171611	0.378064	0.600575	0.409667	-0.366479	-0.463601	-0.764908	0.00660933	0.578451	-0.138193	0.0936367	-0.357583	0.157604	0.417518	-0.137627	0.0809709
Me1_v2_0096600	-0.324012	-0.102906	-0.631396	-0.327041	107.182	38.0188	69.1635	-31.1447	black	-0.102906	-0.631396	-0.327041	-0.111075	-0.324012	0.769194	0.545271	-0.722321	-0.479953	-0.1934	0.209644	-0.228452	0.553302	-0.0359991	-0.124028	-0.0916365	0.554493	0.705127	0.524125	-0.415057	-0.511111	-0.770108	0.0901102	0.650076	-0.191379	-0.021744	-0.450585	0.0891923	0.396271	-0.241284	-0.0513063
Me1_v2_0096610	0.198121	-0.395493	-0.769514	-0.0920761	358.849	185.503	173.347	12.1559	blue	-0.395493	-0.769514	-0.0920761	-0.247123	0.198121	-0.0666271	0.244048	-0.309935	-0.888772	0.261165	-0.561437	-0.378492	0.861879	0.582758	0.737351	-0.0641111	0.422756	0.106331	0.274589	0.302965	-0.632974	-0.093379	-0.0897707	0.410711	0.349834	-0.109811	-0.45661	-0.170141	-0.490537	-0.452105	-0.204266
Me1_v2_0096620	-0.625892	0.686011	0.0185657	-0.454329	77.4811	34.0441	43.437	-9.39284	green	0.686011	0.0185657	-0.454329	0.269567	-0.625892	0.569335	0.614997	0.0870554	0.278528	0.346031	0.724942	0.506742	-0.00975606	-0.233714	-0.648581	-0.606702	-0.330895	-0.0889462	-0.288636	-0.205674	-0.364593	-0.544841	0.0107819	0.133476	-0.489496	-0.0103827	-0.0468174	0.0739016	0.466699	0.0532409	0.0876077
Me1_v2_0096630	-0.621722	0.740904	0.0594787	-0.496264	87.0757	42.7887	44.287	-1.49828	green	0.740904	0.0594787	-0.496264	0.182513	-0.621722	0.53128	0.530426	0.0787927	0.300408	0.383252	0.764048	0.580464	-0.0605527	-0.351436	-0.683347	-0.662918	-0.328774	-0.227755	-0.340168	-0.163883	-0.303934	-0.517577	0.0361252	0.224914	-0.287924	0.1452	0.105725	0.145209	0.541208	0.0195943	0.239326
Me1_v2_0096640	0.663728	-0.753718	-0.391018	0.381445	381.165	342	39.1645	302.836	blue	-0.753718	-0.391018	0.381445	-0.316616	0.663728	-0.516608	-0.314554	-0.141506	-0.643524	-0.0618816	-0.899777	-0.587056	0.453094	0.609834	0.949645	0.404156	0.300256	0.142957	0.281302	0.424026	-0.0748423	0.42135	-0.0908562	0.00188339	0.456953	-0.176546	-0.247512	-0.140684	-0.738382	-0.208502	-0.313092
Me1_v2_0096650	0.0382746	0.180348	0.212028	-0.0173982	29.5127	12.3986	17.1141	-4.71545	magenta	0.180348	0.212028	-0.0173982	0.171743	0.0382746	-0.519528	-0.184433	0.687594	0.272941	0.40273	-0.0439304	0.325277	-0.242381	0.171813	0.0193379	-0.105708	-0.511553	-0.584112	-0.381384	0.464729	0.168762	0.455526	-0.162918	-0.536326	-0.0515331	-0.0698269	0.142838	-0.263786	-0.362795	0.35525	-0.0170758
Me1_v2_0096660	-0.296381	-0.112992	-0.873062	-0.413004	207.624	146.84	60.7847	86.0549	brown	-0.112992	-0.873062	-0.413004	-0.0938968	-0.296381	0.429986	0.58344	-0.448107	-0.801955	0.190293	-0.0504701	-0.162278	0.883534	0.352431	0.244568	-0.233837	0.607122	0.304447	0.383813	-0.0982319	-0.790771	-0.578685	-0.00432445	0.556543	-0.049489	-0.148213	-0.622143	-0.184233	-0.0502191	-0.340582	-0.118513
Me1_v2_0096670	-0.268888	0.179407	-0.618365	-0.373269	109.743	68.0193	41.7236	26.2957	brown	0.179407	-0.618365	-0.373269	0.214085	-0.268888	0.22995	0.664845	-0.0236732	-0.493405	0.618593	0.12522	0.221042	0.724063	0.559024	0.106542	-0.470752	0.247722	0.0892615	0.0435562	0.0122774	-0.746422	-0.400625	-0.357979	0.127188	-0.282787	-0.375189	-0.648082	-0.247661	-0.302725	-0.192567	-0.390335
Me1_v2_0096680	0.238205	-0.48034	-0.67508	-0.0376463	197.822	107.618	90.2036	17.4145	blue	-0.48034	-0.67508	-0.0376463	-0.209645	0.238205	-0.036921	0.188139	-0.361855	-0.843233	0.104961	-0.561594	-0.452441	0.782933	0.496355	0.670269	0.0858193	0.419552	0.258992	0.481103	0.296423	-0.521851	-0.109847	-0.0822784	0.336386	0.250418	-0.130467	-0.492395	-0.129392	-0.441196	-0.294559	-0.232978
Me1_v2_0096700	-0.677203	0.44034	-0.316023	-0.549643	219.24	103.507	115.733	-12.2265	black	0.44034	-0.316023	-0.549643	0.131814	-0.677203	0.930835	0.78177	-0.405401	-0.0856768	0.0399586	0.618802	0.167743	0.298272	-0.219961	-0.507449	-0.373132	0.28269	0.405632	0.13296	-0.577572	-0.580817	-0.902201	0.0395708	0.554276	-0.422359	-0.0114791	-0.299418	0.0551769	0.633645	-0.181348	0.132978
Me1_v2_0096710	0.721755	-0.785417	-0.30789	0.481547	372.864	328.456	44.4075	284.048	blue	-0.785417	-0.30789	0.481547	-0.314304	0.721755	-0.607302	-0.47855	-0.139457	-0.548247	-0.1757	-0.932518	-0.627352	0.313987	0.52004	0.938827	0.486211	0.261648	0.10831	0.281939	0.408613	0.100235	0.547383	-0.0395023	-0.0455984	0.532675	-0.114803	-0.125938	-0.0862513	-0.711382	-0.203735	-0.296912
Me1_v2_0096720	-0.551391	0.507846	-0.294116	-0.589755	74.0179	45.0031	29.0148	15.9883	yellow	0.507846	-0.294116	-0.589755	0.205632	-0.551391	0.57144	0.743484	-0.0812054	-0.0876563	0.417046	0.480067	0.371037	0.336992	0.197444	-0.323969	-0.544894	-0.0742808	0.177505	-0.26227	-0.197921	-0.627341	-0.638106	-0.167613	0.315117	-0.23008	0.0393031	-0.258302	0.003094	0.204998	-0.0926596	0.0980712
Me1_v2_0096730	0.226572	-0.215089	-0.296494	-0.0846898	105.473	70.8773	34.5954	36.2818	blue	-0.215089	-0.296494	-0.0846898	0.12275	0.226572	-0.546132	-0.0362038	0.349609	-0.387769	0.380357	-0.536373	-0.0260794	0.353637	0.860769	0.679825	0.0926049	0.108727	-0.0190228	-0.153874	0.300928	-0.195668	0.330058	-0.464294	-0.384324	0.0593807	-0.440237	-0.450051	-0.474042	-0.885697	0.0279927	-0.411206
Me1_v2_0096750	0.166908	-0.0145001	-0.196481	-0.0120609	31.6844	14.8545	16.8299	-1.97537	blue	-0.0145001	-0.196481	-0.0120609	0.196315	0.166908	-0.547582	-0.0281202	0.492167	-0.123955	0.536263	-0.235627	0.245057	0.184248	0.647716	0.362887	-0.16198	-0.13336	-0.293887	-0.381969	0.37184	-0.112178	0.380741	-0.329458	-0.468433	-0.0287357	-0.336557	-0.256024	-0.384954	-0.732339	0.133749	-0.300853
Me1_v2_0096760	0.741041	-0.782248	-0.0789	0.591808	254.549	173.495	81.0542	92.4407	blue	-0.782248	-0.0789	0.591808	-0.267524	0.741041	-0.759832	-0.675719	0.070154	-0.207279	-0.242315	-0.858418	-0.519374	-0.0406819	0.381399	0.777303	0.606197	0.0656051	0.0101039	0.162542	0.403624	0.41718	0.755101	-0.0882574	-0.338574	0.391758	-0.127105	0.062021	-0.0517513	-0.693014	-0.00833726	-0.322653
Me1_v2_0096770	-0.0187941	0.183	0.352208	0.0187125	12.0453	2.74672	9.29862	-6.5519	tan	0.183	0.352208	0.0187125	-0.15929	-0.0187941	-0.0166967	-0.239074	0.105488	0.377186	-0.108414	0.160035	0.0937004	-0.414848	-0.527294	-0.248986	-0.0553627	-0.34129	-0.414	-0.161446	0.0976301	0.280688	0.145557	0.395349	0.0979987	0.232825	0.397998	0.617694	0.216729	0.394567	0.0945062	0.376957
Me1_v2_0096780	0.0803795	0.218511	0.565904	0.135553	50.1483	13.6943	36.454	-22.7597	magenta	0.218511	0.565904	0.135553	0.105668	0.0803795	-0.503444	-0.292891	0.644362	0.489263	0.27232	-0.0587319	0.372066	-0.505716	0.0194681	0.0658828	-0.127764	-0.446038	-0.563613	-0.7316	0.188067	0.339797	0.510808	-0.126248	-0.43574	0.056461	0.023986	0.421495	-0.127702	-0.250624	0.182527	0.0881654
Me1_v2_0096790	0.226485	-0.232259	0.111569	0.339192	3.49561	1.44522	2.05039	-0.605166	lightgreen	-0.232259	0.111569	0.339192	-0.099331	0.226485	-0.14608	0.0703153	0.14743	-0.0776417	0.136551	-0.19256	-0.0754929	0.112508	0.285991	0.177205	0.0633378	-0.190962	-0.00495836	0.00468349	0.197064	-0.119998	0.102882	-0.211396	-0.148353	-0.0211823	-0.149304	-0.139046	-0.0508911	-0.314214	0.309916	-0.174462
Me1_v2_0096800	0.0977681	0.241567	0.610502	0.147229	76.0422	19.5154	56.5269	-37.0115	magenta	0.241567	0.610502	0.147229	0.0358855	0.0977681	-0.576057	-0.368936	0.680889	0.490764	0.27934	-0.0957529	0.377056	-0.532391	-0.0525779	0.0963979	-0.115055	-0.473787	-0.73088	-0.743034	0.28171	0.36194	0.585859	-0.0707089	-0.41698	0.171661	0.116166	0.562353	-0.08319	-0.23096	0.128895	0.145542
Me1_v2_0096810	0.0239256	0.288871	0.51101	0.0300606	39.913	17.4876	22.4254	-4.93774	magenta	0.288871	0.51101	0.0300606	0.156897	0.0239256	-0.532577	-0.165587	0.726566	0.37953	0.434487	-0.0786445	0.404758	-0.35509	0.20463	0.107792	-0.117596	-0.467065	-0.594554	-0.716844	0.289604	0.162734	0.455795	-0.414075	-0.464593	0.127045	0.0491886	0.305367	-0.1186	-0.406946	0.155139	0.0755318
Me1_v2_0096820	0.39603	-0.144019	0.22884	0.223415	26.1125	2.48019	23.6324	-21.1522	salmon	-0.144019	0.22884	0.223415	0.0807588	0.39603	-0.550242	-0.277899	0.481244	0.100757	0.12899	-0.364493	0.0460191	-0.169734	0.538144	0.399203	0.146724	-0.245053	-0.157805	-0.424402	0.215888	0.179966	0.472567	-0.186516	-0.483085	0.0641908	-0.207687	0.00488982	-0.35855	-0.589726	0.203228	-0.104974
Me1_v2_0096830	-0.262718	0.606541	0.758445	-0.0344763	356.245	289.194	67.0515	222.142	turquoise	0.606541	0.758445	-0.0344763	0.341308	-0.262718	-0.0510378	-0.0237285	0.553798	0.88443	0.292516	0.628856	0.706554	-0.721018	-0.339489	-0.699435	-0.317302	-0.665498	-0.350869	-0.624856	-0.0510546	0.401105	0.136218	-0.172967	-0.503478	-0.355733	0.0774895	0.420565	0.14905	0.24105	0.382525	0.107966
Me1_v2_0096840	-0.0857767	0.494373	0.823418	0.0811461	405.356	346.387	58.9689	287.418	turquoise	0.494373	0.823418	0.0811461	0.310017	-0.0857767	-0.176232	-0.125473	0.709039	0.917238	0.182486	0.460225	0.582681	-0.803235	-0.301819	-0.552147	-0.152235	-0.704656	-0.450686	-0.642217	-0.0165737	0.458244	0.273653	-0.0833014	-0.595527	-0.346122	0.0179142	0.451705	0.0417383	0.162282	0.474371	0.141029
Me1_v2_0096850	0.314728	-0.423305	-0.621269	-0.0203484	198.422	131.756	66.6662	65.0897	blue	-0.423305	-0.621269	-0.0203484	-0.138579	0.314728	-0.184715	0.168072	-0.122581	-0.715755	0.264301	-0.56467	-0.269874	0.674909	0.718604	0.733805	-0.0103156	0.29582	0.173885	0.0882281	0.300108	-0.478669	0.0131149	-0.159679	0.14364	0.180278	-0.231921	-0.45666	-0.24135	-0.632753	-0.285231	-0.256813
Me1_v2_0096860	-0.393632	0.0125289	-0.869156	-0.470554	332.906	197.305	135.601	61.7045	brown	0.0125289	-0.869156	-0.470554	-0.0373516	-0.393632	0.651257	0.73057	-0.597681	-0.75154	0.180906	0.131238	-0.130278	0.891053	0.303439	0.0471499	-0.325117	0.529264	0.518431	0.368235	-0.186906	-0.834098	-0.770149	-0.0429852	0.648485	-0.132726	-0.0927443	-0.657465	-0.0553393	0.101072	-0.372598	-0.104327
Me1_v2_0096870	0.0029454	-0.183233	-0.812422	-0.313116	319.663	181.881	137.782	44.0997	brown	-0.183233	-0.812422	-0.313116	-0.0861896	0.0029454	0.0300505	0.408963	-0.23143	-0.841159	0.367247	-0.433796	-0.264109	0.88386	0.672671	0.632209	-0.163556	0.367257	0.150323	0.17648	0.257115	-0.736509	-0.205209	-0.152946	0.353312	0.176218	-0.188423	-0.554846	-0.230642	-0.485914	-0.361423	-0.239774
Me1_v2_0096880	-0.00111129	0.167588	-0.299748	-0.320708	48.1767	22.7657	25.4109	-2.64522	blue	0.167588	-0.299748	-0.320708	-0.0145023	-0.00111129	-0.238939	0.244552	0.23315	-0.347831	0.686485	-0.208845	0.254087	0.437976	0.566168	0.422446	-0.433027	-0.132177	-0.311148	-0.432376	0.441842	-0.471286	0.067276	-0.239929	0.0661671	0.238009	-0.0250795	-0.142669	-0.238237	-0.485691	-0.15909	-0.076505
Me1_v2_0096890	0.0463698	0.200945	0.337489	0.0116588	13.2879	3.89711	9.39079	-5.49368	tan	0.200945	0.337489	0.0116588	-0.150382	0.0463698	-0.274086	-0.25713	0.249831	0.292205	0.133194	-0.0104971	0.170928	-0.314413	-0.274409	-0.0543186	-0.154839	-0.519179	-0.608851	-0.361449	0.417173	0.211657	0.321689	0.0160778	0.0739736	0.499327	0.518801	0.644338	0.260714	0.0722132	0.0165687	0.341397
Me1_v2_0096910	0.0371619	0.240568	0.465636	0.0409122	19.5379	4.25823	15.2796	-11.0214	tan	0.240568	0.465636	0.0409122	-0.219999	0.0371619	-0.261256	-0.255655	0.334845	0.421751	0.141625	0.0571201	0.264809	-0.433853	-0.291252	-0.115147	-0.230768	-0.58503	-0.587987	-0.552725	0.337638	0.272396	0.338922	0.106564	-0.0311908	0.316192	0.450393	0.667102	0.195703	0.112852	0.125915	0.344597
Me1_v2_0096920	0.58587	-0.756586	-0.197971	0.425023	56.6016	39.9669	16.6347	23.3322	blue	-0.756586	-0.197971	0.425023	-0.24426	0.58587	-0.330499	-0.371916	-0.280329	-0.435525	-0.380408	-0.709424	-0.671416	0.229221	0.334757	0.631229	0.5846	0.27028	0.360999	0.543565	0.24485	0.143061	0.327101	-0.0323109	0.00513631	0.373349	-0.0448051	-0.149352	0.0715217	-0.439575	-0.0904176	-0.233453
Me1_v2_0096930	-0.54521	0.493057	0.145686	-0.352433	65.0041	23.3571	41.647	-18.2899	green	0.493057	0.145686	-0.352433	0.163117	-0.54521	0.635332	0.404114	-0.135411	0.387276	-0.0598938	0.680594	0.28895	-0.214605	-0.496309	-0.716808	-0.275065	-0.158872	0.100012	-0.0101763	-0.404895	-0.0932397	-0.51659	0.17896	0.225176	-0.324417	0.201349	0.15897	0.257401	0.689265	0.0630087	0.295772
Me1_v2_0096940	-0.110891	0.0676831	0.112825	-0.000635088	6.29823	1.35402	4.94421	-3.59018	greenyellow	0.0676831	0.112825	-0.000635088	-0.200754	-0.110891	0.295786	-0.0158551	-0.246544	0.171406	-0.251746	0.193177	-0.0550448	-0.189337	-0.536151	-0.274491	-0.0449253	-0.0534861	-0.0376816	0.0941209	-0.0928268	0.100744	-0.152437	0.57796	0.314224	0.0783627	0.343037	0.351674	0.304902	0.531849	-0.0533786	0.399544
Me1_v2_0096950	-0.291061	0.30159	0.203942	-0.169819	13.3446	2.24623	11.0984	-8.85216	greenyellow	0.30159	0.203942	-0.169819	-0.0897245	-0.291061	0.395365	0.124649	-0.201552	0.298215	-0.12337	0.409781	0.130696	-0.236907	-0.534785	-0.487388	-0.115219	-0.156293	-0.0035671	0.00589008	-0.155772	0.0500178	-0.279802	0.180772	0.316496	0.120823	0.508104	0.397486	0.443821	0.601734	-0.120395	0.437605
Me1_v2_0096960	0.819074	-0.658016	0.295331	0.661816	273.443	101.547	171.896	-70.3487	red	-0.658016	0.295331	0.661816	-0.345823	0.819074	-0.815214	-0.791503	0.133136	-0.0163918	-0.234253	-0.801048	-0.475166	-0.229985	0.139624	0.679086	0.548887	-0.108672	-0.207985	0.0969821	0.479474	0.560807	0.878034	0.0069397	-0.313821	0.582324	0.058559	0.349586	0.107888	-0.560832	0.0275948	-0.156484
Me1_v2_0096970	0.399148	-0.347964	0.21962	0.400599	13.7613	5.57596	8.18536	-2.60941	red	-0.347964	0.21962	0.400599	-0.275165	0.399148	-0.521107	-0.505793	0.217774	0.127194	-0.15515	-0.404107	-0.193104	-0.281615	0.0203059	0.298787	0.329466	-0.187676	-0.222703	-0.0369179	0.281587	0.408528	0.55275	0.0630884	-0.303608	0.297194	0.0774001	0.281846	0.0809173	-0.285746	0.212376	-0.0135366
Me1_v2_0096980	0.0520932	0.104552	-0.113216	-0.222803	15.8478	8.4536	7.39422	1.05938	salmon	0.104552	-0.113216	-0.222803	0.251398	0.0520932	-0.242244	0.112439	0.474151	-0.0245786	0.312858	-0.0711684	0.236821	0.0751051	0.645299	0.176718	-0.0251196	-0.0971974	-0.110652	-0.378901	0.0610781	-0.171249	0.0926724	-0.311439	-0.375289	-0.170314	-0.325518	-0.250476	-0.506437	-0.461978	0.166662	-0.142111
Me1_v2_0096990	0.310874	-0.611063	-0.604843	0.128755	115.403	68.1726	47.2299	20.9427	blue	-0.611063	-0.604843	0.128755	-0.157112	0.310874	-0.0147004	0.0597279	-0.43718	-0.743523	-0.195233	-0.527444	-0.572904	0.646549	0.555351	0.601958	0.295549	0.533195	0.560656	0.516701	0.0254655	-0.30702	-0.0932574	-0.0725774	0.169308	0.0833734	-0.350499	-0.633473	-0.144705	-0.452552	-0.240967	-0.361593
Me1_v2_0097000	-0.607517	0.380025	-0.502988	-0.549905	204.161	128.284	75.8777	52.4061	yellow	0.380025	-0.502988	-0.549905	0.32769	-0.607517	0.713667	0.869264	-0.216496	-0.248378	0.265094	0.483627	0.216791	0.512961	0.322195	-0.317645	-0.392849	0.235912	0.495127	0.0218145	-0.437382	-0.718372	-0.804831	-0.334079	0.256043	-0.561573	-0.254481	-0.647264	-0.11764	0.162664	-0.0898487	-0.207845
Me1_v2_0097010	0.0187141	0.386532	0.807313	0.140496	316.391	262.511	53.8807	208.63	turquoise	0.386532	0.807313	0.140496	0.32657	0.0187141	-0.342653	-0.282342	0.716153	0.854841	0.115215	0.279116	0.447273	-0.78506	-0.231534	-0.394376	0.0168869	-0.618558	-0.43219	-0.481339	0.0288691	0.55822	0.438029	-0.122266	-0.732098	-0.354312	-0.118797	0.361712	-0.0554572	0.0125885	0.586226	-0.0355322
Me1_v2_0097020	-0.226282	0.575353	0.338736	-0.294179	55.6613	24.478	31.1833	-6.70525	magenta	0.575353	0.338736	-0.294179	0.439184	-0.226282	-0.335102	0.00326732	0.769805	0.466534	0.533788	0.284338	0.646491	-0.346606	0.0386563	-0.260391	-0.342064	-0.550555	-0.666011	-0.558569	0.229158	0.0922433	0.248473	-0.178913	-0.538073	-0.215474	-0.0763931	0.155953	-0.275628	-0.152791	0.395746	0.0582954
Me1_v2_0097030	-0.190164	0.286093	0.526762	0.025952	64.8273	48.8157	16.0115	32.8042	turquoise	0.286093	0.526762	0.025952	0.262824	-0.190164	0.279263	0.0260761	0.112553	0.615313	-0.194453	0.529409	0.261806	-0.526526	-0.340784	-0.610328	0.0210044	-0.194178	0.223153	-0.109042	-0.455606	0.343192	-0.139665	0.167465	-0.276582	-0.51266	-0.118588	0.0989197	-0.00237057	0.426469	0.457893	0.0430473
Me1_v2_0097040	0.227074	0.233052	0.914947	0.271411	349.781	285.162	64.6195	220.542	turquoise	0.233052	0.914947	0.271411	0.193769	0.227074	-0.398228	-0.403798	0.669468	0.857492	0.011169	0.145542	0.298488	-0.851315	-0.240455	-0.294536	0.150901	-0.697225	-0.382084	-0.423195	0.10577	0.650047	0.521935	-0.0906212	-0.68557	-0.172695	-0.0400269	0.493484	0.00648185	-0.0142949	0.554535	0.0395468
Me1_v2_0097050	-0.283721	-0.0744484	-0.937119	-0.442662	369.976	266.696	103.28	163.416	brown	-0.0744484	-0.937119	-0.442662	0.0374349	-0.283721	0.440143	0.648055	-0.487247	-0.845699	0.230762	-0.02603	-0.138466	0.953307	0.522045	0.220722	-0.266093	0.552401	0.488744	0.38378	-0.0706716	-0.826271	-0.63208	-0.144583	0.464009	-0.133806	-0.226729	-0.794607	-0.189279	-0.160435	-0.344865	-0.244293
Me1_v2_0097060	-0.215054	-0.100987	-0.571371	-0.195666	71.5226	21.2416	50.281	-29.0393	cyan	-0.100987	-0.571371	-0.195666	-0.392319	-0.215054	0.543961	0.387425	-0.630206	-0.553864	-0.0745028	0.0368297	-0.237057	0.569947	-0.190318	0.0345111	-0.230812	0.363631	0.164148	0.33188	-0.0685104	-0.535834	-0.548202	0.158427	0.916356	0.303392	0.404958	-0.0740486	0.173671	0.395789	-0.549637	0.276416
Me1_v2_0097070	0.085882	-0.101385	-0.459016	-0.121877	67.9568	17.2324	50.7244	-33.492	salmon	-0.101385	-0.459016	-0.121877	0.193425	0.085882	-0.237296	0.282035	0.166754	-0.451424	0.527897	-0.262437	0.0551375	0.560535	0.82164	0.428861	-0.179327	0.0688592	0.107613	-0.065045	0.285958	-0.430297	0.0335244	-0.739948	-0.169177	-0.0772479	-0.399716	-0.596239	-0.347624	-0.719749	-0.0871857	-0.548191
Me1_v2_0097080	-0.0550718	-0.11183	-0.757092	-0.334421	195.048	124.912	70.1362	54.776	brown	-0.11183	-0.757092	-0.334421	0.0418834	-0.0550718	0.0608756	0.463091	-0.171813	-0.751426	0.429726	-0.286969	-0.121613	0.821498	0.672463	0.474381	-0.26614	0.266301	0.185603	0.133386	0.273782	-0.70469	-0.255983	-0.207565	0.258284	0.0335348	-0.235264	-0.599025	-0.217713	-0.481453	-0.298195	-0.247833
Me1_v2_0097090	0.251629	-0.552938	-0.418949	0.28926	19.2251	1.64646	17.5787	-15.9322	royalblue	-0.552938	-0.418949	0.28926	-0.248518	0.251629	0.14282	0.0290766	-0.556781	-0.486328	-0.334181	-0.329079	-0.597687	0.433056	0.105563	0.287119	0.34681	0.398874	0.480673	0.621487	-0.0792391	-0.151234	-0.10604	0.000104422	0.298498	0.093244	-0.0938396	-0.317049	0.185579	-0.0846121	-0.271272	-0.292991
Me1_v2_0097100	-0.0094108	0.366528	0.836059	0.18921	232.243	200.108	32.1353	167.973	turquoise	0.366528	0.836059	0.18921	0.203098	-0.0094108	-0.25138	-0.256123	0.579254	0.839326	0.0946992	0.29513	0.368952	-0.775569	-0.331602	-0.429886	-0.00104329	-0.707474	-0.401235	-0.402153	0.0410588	0.540984	0.382258	-0.13565	-0.535272	-0.170745	0.0344147	0.491071	0.136025	0.108519	0.399286	0.0415202
Me1_v2_0097110	0.354373	-0.0179755	0.284244	0.174442	59.7137	10.7451	48.9686	-38.2235	magenta	-0.0179755	0.284244	0.174442	0.0586861	0.354373	-0.749791	-0.410155	0.601688	0.123261	0.343954	-0.366247	0.140199	-0.182421	0.244819	0.365777	0.0414283	-0.367839	-0.591615	-0.315516	0.502837	0.264973	0.680749	-0.1848	-0.52587	0.17096	-0.164113	0.159002	-0.232588	-0.583852	0.201716	-0.190571
Me1_v2_0097120	-0.510206	0.786387	0.536357	-0.321693	220.223	22.4418	197.781	-175.339	lightcyan	0.786387	0.536357	-0.321693	0.376695	-0.510206	-0.0786157	0.161128	0.736907	0.738647	0.539507	0.592177	0.840488	-0.546414	-0.212081	-0.574275	-0.549225	-0.695963	-0.640647	-0.813901	0.0587711	0.111605	0.0686963	-0.157052	-0.424085	-0.3323	0.0702307	0.366493	-0.0712632	0.143147	0.315601	0.226944
Me1_v2_0097130	-0.612761	0.853439	0.479355	-0.436002	251.903	28.7564	223.146	-194.39	lightcyan	0.853439	0.479355	-0.436002	0.438852	-0.612761	0.10508	0.266296	0.614264	0.696568	0.516669	0.764749	0.898042	-0.47798	-0.241789	-0.732094	-0.623092	-0.601793	-0.453785	-0.655971	-0.0657684	0.0710606	-0.120257	-0.126535	-0.370846	-0.497672	-0.00748201	0.2281	-0.108312	0.272572	0.349403	0.163099
Me1_v2_0097140	0.128419	0.186962	0.753331	0.378613	140.673	109.199	31.4742	77.7245	turquoise	0.186962	0.753331	0.378613	0.0471182	0.128419	-0.28121	-0.44518	0.40238	0.764178	-0.13147	0.179317	0.21963	-0.777578	-0.504257	-0.326476	0.0948459	-0.466873	-0.462014	-0.386338	0.00663739	0.643347	0.466066	0.0289238	-0.363814	0.00456579	0.19903	0.682866	0.216032	0.216074	0.240065	0.0945129
Me1_v2_0097150	0.21227	0.0844447	0.771115	0.380858	147.031	17.8284	129.203	-111.374	tan	0.0844447	0.771115	0.380858	-0.135548	0.21227	-0.333313	-0.573645	0.297695	0.713556	-0.222978	0.0584735	0.0919488	-0.80224	-0.604238	-0.254808	0.193724	-0.502978	-0.491693	-0.314598	0.144577	0.708429	0.526171	0.13875	-0.228297	0.307669	0.439552	0.853182	0.426048	0.267848	0.140991	0.27965
Me1_v2_0097170	-0.158572	0.256601	0.521622	0.213053	55.4644	46.2845	9.17993	37.1045	turquoise	0.256601	0.521622	0.213053	0.158147	-0.158572	-0.0718554	-0.230128	0.266129	0.654737	-0.151223	0.336191	0.239219	-0.617509	-0.487157	-0.484492	0.0226947	-0.33481	-0.283788	-0.138872	-0.110724	0.482524	0.205347	-0.0209794	-0.313383	-0.180844	0.0913628	0.398364	0.187047	0.284108	0.247166	0.0327616
Me1_v2_0097180	-0.215699	-0.112652	-0.707217	-0.331733	96.8908	56.475	40.4157	16.0593	brown	-0.112652	-0.707217	-0.331733	-0.190644	-0.215699	0.565864	0.50267	-0.654364	-0.663154	0.0367804	0.0610801	-0.208984	0.719994	0.134468	0.0603921	-0.207267	0.469379	0.506933	0.458624	-0.118586	-0.608293	-0.640965	-0.0829071	0.692951	0.0469796	0.0763861	-0.440709	0.0548501	0.173283	-0.376805	-0.0255497
Me1_v2_0097190	-0.0394174	-0.145123	-0.620255	-0.28659	113.85	65.5301	48.3202	17.2099	brown	-0.145123	-0.620255	-0.28659	0.164877	-0.0394174	0.143788	0.465048	-0.14725	-0.625516	0.246925	-0.170118	-0.11475	0.710316	0.768962	0.333994	-0.0728213	0.356844	0.479142	0.201722	-0.000451805	-0.597671	-0.336237	-0.25713	0.0270882	-0.270074	-0.463315	-0.827874	-0.357269	-0.442134	-0.105958	-0.398996
Me1_v2_0097200	-0.0394174	-0.145123	-0.620255	-0.28659	113.85	65.5301	48.3202	17.2099	brown	-0.145123	-0.620255	-0.28659	0.164877	-0.0394174	0.143788	0.465048	-0.14725	-0.625516	0.246925	-0.170118	-0.11475	0.710316	0.768962	0.333994	-0.0728213	0.356844	0.479142	0.201722	-0.000451805	-0.597671	-0.336237	-0.25713	0.0270882	-0.270074	-0.463315	-0.827874	-0.357269	-0.442134	-0.105958	-0.398996
Me1_v2_0097210	0.665531	-0.795142	-0.29252	0.490392	316.54	278.942	37.5983	241.343	blue	-0.795142	-0.29252	0.490392	-0.376672	0.665531	-0.627654	-0.479676	-0.0891659	-0.525116	-0.120065	-0.901103	-0.547009	0.288606	0.498355	0.921153	0.444522	0.281302	0.0226858	0.170732	0.39185	0.105785	0.561001	-0.0182522	-0.0382738	0.539876	-0.106649	-0.0948846	-0.171133	-0.698828	-0.231475	-0.246004
Me1_v2_0097220	-0.779011	0.62739	-0.228105	-0.579037	155.153	40.4571	114.695	-74.2384	black	0.62739	-0.228105	-0.579037	0.339454	-0.779011	0.766129	0.737853	-0.0943535	0.101045	0.17236	0.756199	0.43517	0.144985	-0.215061	-0.661802	-0.459408	0.0698782	0.145049	-0.0911024	-0.507975	-0.489753	-0.783658	-0.135239	0.278993	-0.57992	-0.0506369	-0.257453	-0.0409277	0.580401	-0.0178008	0.0427479
Me1_v2_0097230	0.663221	-0.750928	-0.373214	0.416815	328.092	299.122	28.9701	270.152	blue	-0.750928	-0.373214	0.416815	-0.298011	0.663221	-0.536456	-0.352402	-0.0767084	-0.561295	-0.0873611	-0.880234	-0.549039	0.354047	0.556736	0.937634	0.389643	0.27086	0.0786265	0.192055	0.349143	-0.018898	0.448753	-0.0691426	-0.0274149	0.438013	-0.19514	-0.189293	-0.185323	-0.709261	-0.206417	-0.288112
Me1_v2_0097240	-0.445315	0.149253	-0.299127	-0.390604	94.9298	52.6094	42.3204	10.289	black	0.149253	-0.299127	-0.390604	-0.206015	-0.445315	0.843501	0.473265	-0.622945	-0.154664	-0.218495	0.452989	-0.0521385	0.233268	-0.477328	-0.440975	-0.208176	0.296857	0.383372	0.339026	-0.391654	-0.358702	-0.763991	0.31441	0.743236	-0.0696361	0.356328	-0.014038	0.295873	0.768975	-0.224443	0.358761
Me1_v2_0097260	0.323333	0.159205	0.713775	0.268581	188.334	98.226	90.1078	8.11821	turquoise	0.159205	0.713775	0.268581	0.20172	0.323333	-0.706769	-0.496639	0.803274	0.601732	0.139474	-0.139242	0.233516	-0.640886	0.0471079	0.0218637	0.217345	-0.637793	-0.609742	-0.485998	0.318471	0.539994	0.71517	-0.195342	-0.738623	0.0667558	-0.0451974	0.390244	-0.154878	-0.353387	0.431469	-0.00658658
Me1_v2_0097270	0.326803	-0.176668	0.346327	0.398734	88.7421	45.1848	43.5573	1.62749	red	-0.176668	0.346327	0.398734	-0.0913022	0.326803	-0.759888	-0.690868	0.387919	0.212428	-0.116633	-0.51731	-0.136091	-0.392063	0.10587	0.432896	0.306754	-0.237963	-0.371328	-0.195006	0.345641	0.558511	0.803695	0.0826354	-0.47355	0.296714	-0.0476115	0.362623	-0.113655	-0.453395	0.151718	-0.0830261
Me1_v2_0097280	-0.192058	0.520954	0.860479	0.0591324	494.798	434.64	60.1586	374.481	turquoise	0.520954	0.860479	0.0591324	0.224313	-0.192058	-0.010238	-0.177767	0.464023	0.965635	0.0207786	0.574618	0.535326	-0.876722	-0.561346	-0.707112	-0.103948	-0.611313	-0.324254	-0.497755	-0.158896	0.561363	0.167939	0.00788121	-0.421293	-0.276329	0.150636	0.575865	0.192902	0.418802	0.414636	0.226782
Me1_v2_0097290	-0.0984297	0.398949	0.763333	0.112191	241.319	210.798	30.5202	180.278	turquoise	0.398949	0.763333	0.112191	0.238742	-0.0984297	-0.108228	-0.257842	0.455394	0.871465	-0.0814099	0.415189	0.385955	-0.827116	-0.505147	-0.567082	-0.0306897	-0.599508	-0.38032	-0.461214	-0.0963	0.561615	0.244607	-0.0122285	-0.402232	-0.125346	0.256312	0.587267	0.209388	0.336113	0.425091	0.280224
Me1_v2_0097300	0.00536362	0.317884	0.819547	0.233136	359.112	308.649	50.4629	258.186	turquoise	0.317884	0.819547	0.233136	0.327087	0.00536362	-0.272735	-0.339785	0.602037	0.901002	-0.0781555	0.303119	0.372524	-0.86806	-0.345396	-0.452396	0.0514921	-0.585203	-0.375473	-0.485909	-0.0880599	0.639872	0.405418	-0.0896017	-0.627668	-0.26925	0.016838	0.497296	0.0709447	0.132912	0.478877	0.0841888
Me1_v2_0097310	-0.00626338	0.446895	0.562464	-0.0672216	175.766	73.0834	102.683	-29.5991	magenta	0.446895	0.562464	-0.0672216	0.316214	-0.00626338	-0.511089	-0.177725	0.943057	0.623353	0.387085	0.0784459	0.516587	-0.560284	0.0919639	-0.0814665	-0.112875	-0.654295	-0.765219	-0.744701	0.206818	0.252136	0.480682	-0.230975	-0.630775	-0.0873669	-0.0586938	0.370022	-0.335288	-0.254086	0.404869	0.0929384
Me1_v2_0097320	-0.123844	0.513218	0.478468	-0.123024	105.055	45.1379	59.9169	-14.779	magenta	0.513218	0.478468	-0.123024	0.394182	-0.123844	-0.394185	-0.0433456	0.874283	0.578265	0.490546	0.231092	0.62867	-0.461676	0.0799201	-0.214638	-0.236477	-0.603074	-0.686975	-0.694568	0.191592	0.159752	0.33043	-0.435006	-0.594728	-0.187364	-0.099727	0.246722	-0.300062	-0.207007	0.387248	-0.00682598
Me1_v2_0097330	0.0437775	0.266919	0.847416	0.208552	264.814	226.94	37.8738	189.066	turquoise	0.266919	0.847416	0.208552	0.177513	0.0437775	-0.150548	-0.332006	0.417861	0.869848	-0.138929	0.346832	0.32674	-0.852234	-0.424452	-0.51606	0.0667431	-0.572665	-0.180489	-0.375302	-0.0524649	0.662783	0.300277	-0.0835719	-0.495474	-0.210125	0.121818	0.506219	0.20356	0.246909	0.429353	0.118601
Me1_v2_0097340	-0.0449633	0.350929	0.647292	0.111849	121.9	104.885	17.0152	87.8698	turquoise	0.350929	0.647292	0.111849	0.239122	-0.0449633	-0.143896	-0.18273	0.534889	0.76399	-0.0258653	0.329074	0.3613	-0.70669	-0.30574	-0.451034	0.000252415	-0.5481	-0.337641	-0.436278	-0.0297785	0.440379	0.231423	-0.228136	-0.449639	-0.190433	0.134155	0.43982	0.133953	0.174857	0.382565	0.102705
Me1_v2_0097350	-0.211166	0.0503726	-0.576062	-0.305889	67.838	43.3459	24.4921	18.8538	brown	0.0503726	-0.576062	-0.305889	-0.0361007	-0.211166	0.357636	0.5621	-0.3342	-0.532437	0.342351	0.107269	-0.0017908	0.698808	0.334478	0.0212452	-0.358144	0.132367	0.267015	0.207827	0.138413	-0.64477	-0.476916	-0.179681	0.397608	-0.0138772	-0.00457765	-0.47206	0.0559201	-0.0831632	-0.236562	-0.105887
Me1_v2_0097360	-0.357743	0.140309	-0.135936	-0.106226	71.7427	37.1803	34.5624	2.61791	black	0.140309	-0.135936	-0.106226	0.102187	-0.357743	0.778593	0.48762	-0.542691	-0.005719	-0.235377	0.502011	-0.0648739	0.156484	-0.249012	-0.499234	-0.0893917	0.278545	0.638141	0.327738	-0.58218	-0.240778	-0.672665	0.0611373	0.354504	-0.400772	-0.065458	-0.267493	0.282498	0.549182	-0.0816101	-0.0566212
Me1_v2_0097370	-0.672089	0.430481	-0.485748	-0.632698	167.424	71.9118	95.5127	-23.6009	yellow	0.430481	-0.485748	-0.632698	-0.0598764	-0.672089	0.813394	0.76188	-0.368619	-0.252774	0.213876	0.516207	0.221857	0.435683	-0.166021	-0.358097	-0.532027	0.235863	0.149037	-0.0321994	-0.366939	-0.69797	-0.83797	0.06736	0.743549	-0.107731	0.212107	-0.15778	0.0280362	0.552874	-0.380584	0.318689
Me1_v2_0097380	0.213815	-0.317725	-0.587434	-0.0619013	179.046	19.9978	159.048	-139.051	salmon	-0.317725	-0.587434	-0.0619013	-0.112311	0.213815	-0.272787	0.143572	-0.0765042	-0.705868	0.36797	-0.495553	-0.160756	0.699456	0.79109	0.662896	-0.108276	0.214904	0.13187	0.00580013	0.385972	-0.448887	0.0723895	-0.279773	0.0556678	0.194189	-0.211001	-0.511126	-0.268633	-0.694303	-0.248585	-0.327293
Me1_v2_0097390	-0.218628	0.254524	0.186181	-0.0823097	7.90655	3.2064	4.70015	-1.49375	turquoise	0.254524	0.186181	-0.0823097	0.030182	-0.218628	0.234669	0.00677964	-0.0160932	0.316724	-0.162044	0.307567	0.136254	-0.307811	-0.439405	-0.3651	-0.0972728	-0.165173	-0.149877	-0.182901	-0.208795	0.099948	-0.139067	0.304555	0.164695	0.0673752	0.452658	0.48671	0.266813	0.485478	0.00834486	0.435248
Me1_v2_0097400	0.589124	-0.640441	-0.166809	0.377954	208.959	189.661	19.2979	170.363	blue	-0.640441	-0.166809	0.377954	-0.383868	0.589124	-0.55367	-0.420527	-0.0451839	-0.506142	-0.110025	-0.820058	-0.509637	0.281999	0.39428	0.865772	0.388109	0.348394	-0.0787287	0.219884	0.269936	0.0381161	0.483408	0.0465897	-0.0134918	0.494601	-0.123334	-0.0721309	-0.188525	-0.601118	-0.196045	-0.156079
Me1_v2_0097410	-0.165826	0.168744	0.0637304	-0.0528088	8.52964	2.30409	6.22555	-3.92146	green	0.168744	0.0637304	-0.0528088	-0.144606	-0.165826	0.454084	0.247062	-0.160108	0.163445	-0.0611008	0.417624	0.130361	-0.0755409	-0.404586	-0.400764	-0.195361	0.0121093	-0.00936151	-0.0261219	-0.275126	-0.111515	-0.36788	0.203751	0.330917	-0.061617	0.244227	0.198085	0.226777	0.524436	-0.0820024	0.28551
Me1_v2_0097450	-0.561284	0.774501	0.380056	-0.34564	189.638	64.3787	125.259	-60.8804	green	0.774501	0.380056	-0.34564	0.553665	-0.561284	0.175028	0.227539	0.454704	0.672449	0.283861	0.769553	0.771595	-0.462033	-0.233489	-0.742248	-0.456829	-0.353202	-0.242702	-0.512722	-0.329011	0.124035	-0.156264	-0.110119	-0.384891	-0.604633	-0.0911228	0.144534	-0.0709642	0.308639	0.337836	0.0382229
Me1_v2_0097460	-0.501885	0.25121	-0.815366	-0.640615	323.9	187.464	136.436	51.0287	brown	0.25121	-0.815366	-0.640615	0.162715	-0.501885	0.458931	0.834155	-0.21434	-0.651745	0.523257	0.142973	0.12465	0.872526	0.555489	0.105454	-0.489518	0.351121	0.26931	0.0739416	-0.0924436	-0.933689	-0.652306	-0.259379	0.369293	-0.249713	-0.248846	-0.72808	-0.250523	-0.164442	-0.255853	-0.207616
Me1_v2_0097470	0.229448	-0.425513	-0.727029	-0.0919173	354.931	181.545	173.386	8.15814	blue	-0.425513	-0.727029	-0.0919173	-0.123072	0.229448	-0.131469	0.227204	-0.230257	-0.854334	0.242944	-0.560368	-0.357179	0.83346	0.822996	0.730388	0.0215256	0.422318	0.310146	0.266127	0.251835	-0.561439	-0.0580789	-0.178088	0.157147	0.156552	-0.3122	-0.650403	-0.271425	-0.660734	-0.298182	-0.362869
Me1_v2_0097480	0.457723	-0.277629	0.620616	0.529067	56.9483	20.507	36.4414	-15.9344	pink	-0.277629	0.620616	0.529067	-0.116095	0.457723	-0.530122	-0.688234	0.167936	0.413699	-0.298407	-0.274159	-0.13078	-0.572487	-0.250407	0.0890933	0.392479	-0.230331	-0.118384	0.0470511	0.308607	0.743066	0.647587	-0.00553359	-0.413075	0.203834	0.116796	0.450052	0.252975	-0.142718	0.349281	-0.0567459
Me1_v2_0097490	-0.315171	0.515062	0.181556	-0.292388	29.8988	7.62442	22.2743	-14.6499	green	0.515062	0.181556	-0.292388	0.440041	-0.315171	0.119156	0.293563	0.437813	0.371805	0.30225	0.49782	0.581848	-0.191623	0.197554	-0.385312	-0.341281	-0.164509	-0.0459018	-0.560084	-0.344234	-0.0719169	-0.171984	-0.212256	-0.354182	-0.534103	-0.249008	-0.134452	-0.294453	0.0123791	0.250795	-0.0592601
Me1_v2_0097500	0.371086	-0.145258	0.64274	0.435523	37.7644	10.8629	26.9015	-16.0385	pink	-0.145258	0.64274	0.435523	0.0994713	0.371086	-0.164123	-0.416748	0.0996763	0.521551	-0.389108	0.0115738	-0.114871	-0.585309	-0.242331	-0.180455	0.444397	-0.161657	0.220065	0.144149	-0.147035	0.637075	0.306109	-0.138051	-0.441194	-0.157108	-0.129737	0.164214	0.187868	0.0614499	0.43994	-0.17612
Me1_v2_0097520	0.746764	-0.783647	-0.167208	0.541051	313.681	255.996	57.6851	198.311	blue	-0.783647	-0.167208	0.541051	-0.324825	0.746764	-0.708155	-0.593329	0.00104916	-0.407163	-0.223576	-0.933769	-0.605978	0.156342	0.420915	0.890534	0.526469	0.152279	-0.0615596	0.234001	0.485106	0.2288	0.676013	0.0366528	-0.147174	0.539357	-0.0909552	0.0017002	-0.0959054	-0.686462	-0.0778871	-0.235294
Me1_v2_0097530	-0.732111	0.578494	-0.560131	-0.771842	238.755	161.222	77.5337	83.688	yellow	0.578494	-0.560131	-0.771842	0.159058	-0.732111	0.614417	0.894144	-0.121874	-0.332399	0.642171	0.477567	0.409812	0.607744	0.154498	-0.263526	-0.722347	0.058632	0.0175202	-0.123763	-0.0722142	-0.864857	-0.744256	-0.108932	0.454258	-0.272607	-0.0386707	-0.404579	-0.0973993	0.201865	-0.270209	0.058791
Me1_v2_0097540	-0.373129	0.375336	-0.287544	-0.443086	19.6089	9.50226	10.1067	-0.604397	yellow	0.375336	-0.287544	-0.443086	0.417685	-0.373129	0.154116	0.504226	0.309629	-0.0675389	0.369986	0.250247	0.35493	0.240508	0.533799	-0.0958994	-0.303778	-0.0807921	0.0255314	-0.365308	-0.140819	-0.467187	-0.307552	-0.338626	-0.159468	-0.382044	-0.260181	-0.400608	-0.342261	-0.198964	-0.0131285	-0.130722
Me1_v2_0097550	0.281764	0.0874865	0.699628	0.286401	112.814	81.9143	30.8998	51.0145	turquoise	0.0874865	0.699628	0.286401	0.0822671	0.281764	-0.43769	-0.503967	0.518849	0.674089	-0.162928	-0.00899729	0.0948611	-0.729527	-0.276414	-0.17269	0.283553	-0.530382	-0.428862	-0.262721	0.168199	0.626229	0.548322	-0.068927	-0.514093	0.0621715	0.20218	0.524044	0.0852287	0.013208	0.396669	0.12726
Me1_v2_0097560	0.394425	-0.29339	0.174313	0.242476	12.8596	3.5418	9.31781	-5.77601	red	-0.29339	0.174313	0.242476	-0.21597	0.394425	-0.456523	-0.540287	0.0782588	0.0330103	-0.259744	-0.417075	-0.262958	-0.221829	-0.136437	0.279858	0.334006	-0.155041	-0.29618	0.0999355	0.420685	0.368563	0.467116	0.111775	-0.0516482	0.530349	0.424754	0.421367	0.138994	-0.108844	0.0745014	0.260913
Me1_v2_0097570	0.194854	-0.133309	0.484851	0.465736	11.174	3.1895	7.98452	-4.79503	pink	-0.133309	0.484851	0.465736	-0.0639922	0.194854	-0.0885969	-0.378288	-0.0789485	0.400353	-0.32433	0.0449886	-0.0883474	-0.467054	-0.432678	-0.203352	0.208417	-0.138605	0.0129425	0.0724445	-0.0405356	0.521525	0.252845	0.135818	-0.0966147	0.120073	0.186412	0.417279	0.300133	0.233668	0.0223151	0.0947379
Me1_v2_0097580	-0.0473178	0.318199	0.74876	0.124537	133.071	114.245	18.8254	95.4199	turquoise	0.318199	0.74876	0.124537	0.105617	-0.0473178	-0.039052	-0.261501	0.301867	0.787624	-0.127676	0.375257	0.297463	-0.766014	-0.580112	-0.540945	0.0551394	-0.500789	-0.267756	-0.309274	-0.0442188	0.557524	0.19976	0.0403258	-0.302757	-0.117488	0.196999	0.535471	0.282222	0.403312	0.315317	0.169068
Me1_v2_0097620	0.0239927	0.13729	0.510176	0.188257	40.0239	32.336	7.68788	24.6481	turquoise	0.13729	0.510176	0.188257	0.268612	0.0239927	-0.12787	-0.233227	0.34371	0.59206	-0.196079	0.233253	0.158892	-0.570364	-0.211201	-0.374476	0.165779	-0.323248	-0.0330884	-0.116273	-0.133334	0.477904	0.21793	0.0114365	-0.550821	-0.378175	-0.139604	0.136836	-0.0341354	0.0922769	0.487757	0.00163388
Me1_v2_0097630	0.0869798	0.116694	0.581065	0.247521	52.3559	42.2501	10.1059	32.1442	turquoise	0.116694	0.581065	0.247521	0.268255	0.0869798	-0.171482	-0.298721	0.362294	0.634104	-0.192168	0.213172	0.172091	-0.638067	-0.252447	-0.353377	0.170093	-0.35908	-0.111689	-0.179061	-0.136241	0.541443	0.267728	-0.0742889	-0.515506	-0.315162	-0.156709	0.197461	-0.0674102	0.103843	0.382038	-0.069543
Me1_v2_0097640	0.0718279	0.17466	0.650948	0.224879	102.764	83.9204	18.844	65.0763	turquoise	0.17466	0.650948	0.224879	0.334476	0.0718279	-0.229923	-0.337713	0.434402	0.709096	-0.181497	0.247588	0.233314	-0.711145	-0.282064	-0.41706	0.189786	-0.45317	-0.152831	-0.193037	-0.05221	0.593032	0.309875	-0.0780167	-0.622467	-0.288061	-0.0709525	0.267963	0.0481238	0.0876257	0.530122	0.0185108
Me1_v2_0097650	-0.157493	0.174246	0.280951	0.0184197	25.1846	11.4976	13.687	-2.18941	turquoise	0.174246	0.280951	0.0184197	0.221763	-0.157493	0.473194	0.177456	-0.157108	0.354087	-0.320004	0.433386	0.024718	-0.278011	-0.350559	-0.531927	0.122083	-0.0410641	0.431164	0.173871	-0.463513	0.117897	-0.353959	0.132849	-0.0608289	-0.499551	-0.10917	-0.0967077	0.0865617	0.472197	0.360619	0.0382722
Me1_v2_0097660	-0.171806	0.441616	0.720541	0.069477	251.287	220.112	31.1756	188.936	turquoise	0.441616	0.720541	0.069477	0.304373	-0.171806	-0.0244267	-0.122142	0.470348	0.865251	-0.0027829	0.505385	0.452573	-0.763089	-0.415006	-0.635302	-0.0616449	-0.572595	-0.241698	-0.456771	-0.12156	0.484962	0.142773	-0.278195	-0.440558	-0.333383	0.107235	0.408538	0.173616	0.301271	0.419118	0.0660412
Me1_v2_0097670	-0.2542	0.342382	0.520958	0.0268195	90.0471	63.8406	26.2064	37.6342	turquoise	0.342382	0.520958	0.0268195	0.26072	-0.2542	0.351921	0.0869419	0.0483794	0.621503	-0.197292	0.614083	0.284628	-0.508862	-0.41078	-0.728044	-0.0386736	-0.262508	0.221555	-0.109282	-0.406194	0.304544	-0.223475	-0.00761153	-0.210949	-0.507419	0.026657	0.133345	0.204376	0.489189	0.402962	0.0544892
Me1_v2_0097680	0.53787	-0.203472	0.746241	0.589409	248.846	92.5436	156.302	-63.7583	red	-0.203472	0.746241	0.589409	0.0460608	0.53787	-0.773928	-0.78334	0.519311	0.555774	-0.166366	-0.311392	-0.0181706	-0.703042	-0.064872	0.13211	0.428732	-0.394799	-0.336113	-0.201058	0.295812	0.828112	0.866675	-0.101786	-0.742436	0.112708	-0.0754604	0.428586	-0.0245854	-0.35832	0.437371	-0.133237
Me1_v2_0097700	-0.154016	-0.028506	-0.107239	-0.0518014	21.741	8.82141	12.9195	-4.09814	black	-0.028506	-0.107239	-0.0518014	0.1184	-0.154016	0.546495	0.211773	-0.404951	-0.00251718	-0.463037	0.270966	-0.252733	0.0395893	-0.258892	-0.352828	0.266626	0.297281	0.573314	0.619589	-0.502203	-0.0311174	-0.458661	0.0844754	0.179399	-0.362728	-0.122206	-0.288895	0.105935	0.442114	0.106655	-0.0670093
Me1_v2_0097710	0.0522709	0.33968	0.738403	0.136374	185.549	139.266	46.2837	92.982	turquoise	0.33968	0.738403	0.136374	0.183406	0.0522709	-0.420027	-0.343603	0.726682	0.756786	0.130316	0.148799	0.413281	-0.757254	-0.234588	-0.236607	-0.0344792	-0.627879	-0.665461	-0.646325	0.102381	0.4877	0.493916	0.130074	-0.569992	-0.0335755	0.0693515	0.587857	-0.0496868	0.00556828	0.449183	0.239202
Me1_v2_0097730	0.0206918	0.219424	0.520654	0.0926237	32.3171	6.20019	26.1169	-19.9167	tan	0.219424	0.520654	0.0926237	-0.136736	0.0206918	-0.108324	-0.289337	0.263112	0.542515	-0.0693723	0.179135	0.2185	-0.581148	-0.510778	-0.27478	-0.0819652	-0.406686	-0.493271	-0.377494	0.0582612	0.3845	0.244692	0.30952	-0.022909	0.201373	0.454857	0.732447	0.210688	0.355888	0.052706	0.467968
Me1_v2_0097740	-0.0822568	0.318561	0.665195	0.0880513	82.8512	67.8622	14.989	52.8732	turquoise	0.318561	0.665195	0.0880513	-0.0220463	-0.0822568	-0.0859327	-0.245524	0.3614	0.721242	-0.0614964	0.3201	0.307806	-0.71343	-0.489374	-0.456652	-0.000591129	-0.516606	-0.391672	-0.409783	-0.00535321	0.467711	0.230774	0.200859	-0.234772	0.00343255	0.344083	0.631459	0.242205	0.36337	0.224943	0.375928
Me1_v2_0097750	-0.107912	0.302011	0.491423	-0.0173461	37.9465	29.4396	8.50694	20.9326	turquoise	0.302011	0.491423	-0.0173461	0.125703	-0.107912	-0.162545	-0.204175	0.395107	0.620376	0.0067736	0.230037	0.311366	-0.594771	-0.28432	-0.342314	-0.0805632	-0.552947	-0.381014	-0.433974	0.0971628	0.38238	0.253803	0.0452204	-0.258078	0.0382493	0.358956	0.583975	0.218091	0.184446	0.269162	0.299323
Me1_v2_0097760	-0.352165	0.311898	0.237498	-0.0237316	26.1116	10.8089	15.3027	-4.49383	turquoise	0.311898	0.237498	-0.0237316	0.122533	-0.352165	0.425205	0.114407	-0.182237	0.381156	-0.205989	0.523158	0.207723	-0.305124	-0.551583	-0.570159	-0.175098	-0.0328534	0.0333444	-0.12765	-0.420847	0.129542	-0.290629	-0.0660223	0.26663	-0.100519	0.329559	0.327741	0.321728	0.629236	-0.120681	0.182775
Me1_v2_0097770	-0.307159	0.353165	0.23627	-0.197607	7.51361	3.87518	3.63843	0.236758	turquoise	0.353165	0.23627	-0.197607	-0.0130108	-0.307159	0.239389	0.148659	0.0418371	0.356955	0.0418029	0.403189	0.272507	-0.265618	-0.292433	-0.451937	-0.144827	-0.217832	-0.0458423	-0.223151	-0.125612	0.0410763	-0.1843	-0.0106417	0.0527449	-0.0107354	0.331829	0.264819	0.313932	0.339785	0.0265249	0.320064
Me1_v2_0097780	0.0854636	0.329725	0.831286	0.168357	404.481	307.6	96.8806	210.72	turquoise	0.329725	0.831286	0.168357	0.183488	0.0854636	-0.502267	-0.420992	0.814158	0.850148	0.107756	0.139421	0.429729	-0.852708	-0.220082	-0.253807	0.0655694	-0.694274	-0.644043	-0.658382	0.13601	0.605275	0.576057	-0.121317	-0.65397	-0.0538427	0.0662848	0.578707	-0.088513	-0.0566888	0.460942	0.16505
Me1_v2_0097790	0.609632	-0.442737	0.453821	0.512394	73.1172	12.884	60.2332	-47.3492	pink	-0.442737	0.453821	0.512394	-0.166339	0.609632	-0.682765	-0.747553	0.233882	0.19893	-0.296257	-0.499375	-0.219	-0.437099	0.0283081	0.392327	0.466072	-0.052174	-0.142828	0.0215219	0.228412	0.662007	0.712345	0.0777905	-0.455819	0.273851	-0.0386293	0.290363	-0.116927	-0.381615	0.276533	-0.0388685
Me1_v2_0097800	-0.0329936	0.0457963	0.098912	0.0753548	0.925623	NA	NA	NA	grey	0.0457963	0.098912	0.0753548	0.122345	-0.0329936	-0.0317673	-0.0271916	0.162483	0.155626	-0.0408796	-0.0075728	-0.0308393	-0.120269	-0.112878	-0.00569096	0.0850384	-0.0292675	-0.191815	-0.0242976	-0.131571	0.0518479	0.10912	-0.0783426	-0.0529119	-0.0955167	-0.0808965	0.109437	-0.0779	0.0480089	0.15573	-0.0870785
Me1_v2_0097810	0.376846	0.0133564	0.70486	0.354819	95.7592	28.6045	67.1547	-38.5502	red	0.0133564	0.70486	0.354819	0.106038	0.376846	-0.642881	-0.568728	0.556735	0.528693	0.00349831	-0.17396	0.131985	-0.624111	0.0359039	0.0479822	0.223485	-0.520077	-0.303169	-0.332833	0.282099	0.643484	0.690963	0.0165382	-0.724969	-0.00114731	-0.121864	0.335121	-0.075908	-0.335199	0.399766	-0.0635817
Me1_v2_0097820	0.0728407	0.0300419	0.681283	0.33748	52.7668	0.517771	52.249	-51.7313	lightgreen	0.0300419	0.681283	0.33748	-0.0598833	0.0728407	-0.08194	-0.366679	0.193462	0.643978	-0.349753	0.160969	0.0667616	-0.694416	-0.466008	-0.317605	0.279074	-0.248489	-0.0684954	-0.112601	-0.18481	0.589218	0.247987	-0.00926175	-0.28146	-0.120171	0.142794	0.439259	0.147852	0.307401	0.350925	0.0793855
Me1_v2_0097830	0.0818466	-0.207853	-0.700826	-0.226984	212.647	112.736	99.9103	12.826	brown	-0.207853	-0.700826	-0.226984	0.0195868	0.0818466	-0.0514506	0.373311	-0.112338	-0.740451	0.382108	-0.371465	-0.16199	0.794934	0.796099	0.558575	-0.180669	0.259322	0.218763	0.14687	0.311763	-0.635236	-0.159471	-0.251667	0.131343	0.0499029	-0.291914	-0.644336	-0.268024	-0.618021	-0.175413	-0.317719
Me1_v2_0097840	0.814293	-0.812004	-0.204022	0.520492	287.661	239.932	47.7287	192.203	blue	-0.812004	-0.204022	0.520492	-0.372854	0.814293	-0.603044	-0.553944	-0.0768836	-0.408675	-0.273584	-0.925251	-0.67789	0.15552	0.397097	0.892662	0.612675	0.184968	0.0712256	0.271361	0.370953	0.208736	0.592794	0.00697115	-0.0788858	0.530896	-0.0850916	-0.0123453	-0.0823244	-0.616479	-0.11537	-0.200334
Me1_v2_0097860	0.0052052	-0.310989	-0.367824	-0.0770291	9.07869	1.91071	7.16798	-5.25728	brown	-0.310989	-0.367824	-0.0770291	-0.300082	0.0052052	0.342161	0.0143621	-0.585795	-0.336178	-0.398278	-0.156624	-0.429861	0.222042	-0.209511	0.128707	0.227778	0.386626	0.441627	0.520201	-0.133451	-0.0865299	-0.287375	0.275754	0.518511	0.162203	0.202381	-0.0718517	0.129545	0.295381	-0.173431	0.194323
Me1_v2_0097870	0.238577	-0.314454	-0.603144	-0.0380995	189.251	136.138	53.1125	83.0257	blue	-0.314454	-0.603144	-0.0380995	-0.151119	0.238577	-0.345759	0.0423021	-0.0391605	-0.696682	0.329119	-0.606552	-0.236513	0.646707	0.63377	0.766169	-0.0849837	0.223144	-0.129162	0.0116085	0.471335	-0.427044	0.185527	-0.151202	0.174343	0.411806	-0.0904753	-0.287011	-0.207083	-0.637856	-0.358699	-0.219432
Me1_v2_0097880	0.137769	0.204092	0.883152	0.34291	294.506	226.157	68.3489	157.808	turquoise	0.204092	0.883152	0.34291	-0.017607	0.137769	-0.314453	-0.526365	0.448762	0.84974	-0.146466	0.174051	0.249931	-0.908174	-0.598527	-0.339804	0.0805523	-0.572301	-0.547622	-0.458683	0.0546151	0.723697	0.505394	0.129851	-0.343494	0.11259	0.296301	0.826599	0.240289	0.273248	0.289281	0.288165
Me1_v2_0097890	-0.490074	0.64271	-0.105224	-0.497709	35.4104	6.54382	28.8666	-22.3228	lightcyan	0.64271	-0.105224	-0.497709	0.295679	-0.490074	0.047587	0.521019	0.445345	0.0586782	0.801409	0.37783	0.69986	0.186765	0.311717	-0.178567	-0.687981	-0.259939	-0.419887	-0.608232	0.0915803	-0.490527	-0.197618	-0.306059	-0.121838	-0.239752	-0.0921748	-0.125602	-0.205457	-0.162031	0.0641379	-0.0153367
Me1_v2_0097900	-0.498095	0.199997	-0.726474	-0.565729	222.144	111.62	110.524	1.09546	yellow	0.199997	-0.726474	-0.565729	0.278964	-0.498095	0.589321	0.795412	-0.275355	-0.516888	0.260733	0.304506	0.117225	0.717224	0.480726	-0.113332	-0.353121	0.416971	0.527161	0.217945	-0.333421	-0.767399	-0.758083	-0.20297	0.247989	-0.513881	-0.358881	-0.840386	-0.297057	-0.00794015	-0.13183	-0.268473
Me1_v2_0097910	-0.649988	0.727585	0.320289	-0.356864	243.794	123.145	120.649	2.49638	green	0.727585	0.320289	-0.356864	0.360932	-0.649988	0.558951	0.446815	0.115323	0.574648	0.180099	0.905728	0.624417	-0.325108	-0.391798	-0.912165	-0.440256	-0.279197	0.070897	-0.270812	-0.39958	-0.0226666	-0.492619	-0.19319	-0.0611534	-0.602851	0.0277743	0.0488995	0.150396	0.591051	0.239999	0.0551096
Me1_v2_0097920	0.409293	-0.56295	-0.631239	0.107532	351.154	245.512	105.642	139.871	blue	-0.56295	-0.631239	0.107532	-0.182111	0.409293	-0.260175	0.0433071	-0.221468	-0.825866	0.0915327	-0.70611	-0.477009	0.738361	0.770812	0.826039	0.158151	0.375592	0.26666	0.322987	0.363524	-0.415993	0.0917786	-0.16318	0.134297	0.281682	-0.229718	-0.52323	-0.225335	-0.703027	-0.222849	-0.341083
Me1_v2_0097940	-0.711842	0.578038	-0.532984	-0.739389	196.132	135.777	60.3549	75.4224	yellow	0.578038	-0.532984	-0.739389	0.403577	-0.711842	0.564162	0.922271	0.0709476	-0.20849	0.549917	0.487523	0.429595	0.511492	0.433651	-0.261381	-0.562991	0.114006	0.148703	-0.24306	-0.335741	-0.825368	-0.704806	-0.252094	0.159807	-0.519458	-0.25208	-0.561599	-0.282032	0.0448029	-0.0762793	-0.113015
Me1_v2_0097950	-0.0824866	-0.0104025	-0.0234327	0.0296853	4.61912	0.982176	3.63694	-2.65477	black	-0.0104025	-0.0234327	0.0296853	-0.33089	-0.0824866	0.328201	0.139235	-0.174818	0.0479175	-0.101818	0.224045	0.0652128	-0.0476252	-0.367249	-0.224339	-0.201896	-0.0699465	-0.095315	-0.0667098	-0.115107	-0.104138	-0.271261	0.33942	0.443201	0.133369	0.427447	0.302611	0.117603	0.449778	-0.230696	0.458504
Me1_v2_0097970	0.136908	-0.195132	-0.00540088	0.113131	5.33135	1.01268	4.31868	-3.306	midnightblue	-0.195132	-0.00540088	0.113131	-0.399438	0.136908	0.273262	-0.0121504	-0.245766	0.0507345	-0.324181	0.0738453	-0.186952	-0.110408	-0.366341	-0.162999	0.07519	-0.0639371	0.0087508	0.102339	-0.0139098	0.0165443	-0.179883	0.453704	0.387873	0.296822	0.542756	0.380062	0.360164	0.444682	-0.143501	0.548003
Me1_v2_0097990	-0.0355213	-0.0933098	-0.694404	-0.2954	73.7164	7.8271	65.8893	-58.0622	salmon	-0.0933098	-0.694404	-0.2954	0.143683	-0.0355213	0.0103787	0.279806	-0.238961	-0.634117	0.176386	-0.31	-0.23601	0.662206	0.682535	0.462102	-0.0401499	0.439116	0.41669	0.250804	-0.0100848	-0.451026	-0.138541	-0.162774	0.087238	-0.0760874	-0.397995	-0.620192	-0.242582	-0.513851	-0.288173	-0.404363
Me1_v2_0098000	0.300087	-0.57385	-0.738453	0.0881653	307.45	191.39	116.061	75.329	blue	-0.57385	-0.738453	0.0881653	-0.152871	0.300087	-0.146604	0.0791024	-0.369237	-0.880341	0.00445705	-0.646109	-0.524428	0.794892	0.654023	0.762678	0.192248	0.544655	0.345106	0.443569	0.187147	-0.436069	-0.00414754	-0.111627	0.227802	0.23201	-0.259156	-0.580409	-0.215474	-0.577224	-0.366665	-0.363217
Me1_v2_0098010	0.692543	-0.510865	0.13157	0.46465	214.63	123.313	91.3168	31.9963	blue	-0.510865	0.13157	0.46465	-0.0484611	0.692543	-0.885099	-0.639084	0.348039	-0.109959	0.0402776	-0.697908	-0.224432	-0.0711247	0.462458	0.669518	0.402029	-0.0483883	-0.190944	0.0437933	0.45822	0.412889	0.810452	-0.15993	-0.584366	0.260454	-0.325926	-0.0457357	-0.279621	-0.80868	0.229246	-0.382611
Me1_v2_0098020	-0.750815	0.892658	0.318819	-0.534668	196.388	90.0259	106.362	-16.3363	green	0.892658	0.318819	-0.534668	0.460805	-0.750815	0.250739	0.387528	0.416828	0.55759	0.519624	0.834648	0.895371	-0.310759	-0.266838	-0.782072	-0.709275	-0.45013	-0.3484	-0.535247	-0.12072	-0.0583988	-0.276255	-0.132879	-0.214559	-0.532181	0.0221232	0.130423	-0.0438586	0.33714	0.219972	0.13392
Me1_v2_0098030	-0.858502	0.85866	-0.113428	-0.730173	288.185	122.725	165.46	-42.7346	yellow	0.85866	-0.113428	-0.730173	0.407241	-0.858502	0.664981	0.827276	0.122249	0.177434	0.53914	0.875986	0.744603	0.145641	-0.0534596	-0.708995	-0.768591	-0.116701	-0.0425165	-0.413876	-0.366577	-0.562506	-0.740351	-0.160744	0.180637	-0.542449	-0.0240284	-0.212472	-0.0787919	0.436353	-0.0267481	0.121419
Me1_v2_0098040	0.171303	-0.129037	0.339475	0.302518	0.569425	0.0108883	0.558536	-0.547648	lightgreen	-0.129037	0.339475	0.302518	-0.156351	0.171303	-0.127519	-0.135081	-0.0471946	-0.0485496	-0.066361	-0.0549148	-0.0210984	0.0139945	0.107296	0.0449063	0.0403008	0.0672795	0.108213	0.0513548	0.00743879	0.128959	0.093738	-0.144213	-0.0963053	0.0165861	-0.058384	-0.0764807	0.0184804	-0.14651	0.039409	-0.151176
Me1_v2_0098110	-0.227987	0.248223	0.356824	0.0975802	1.03715	0.454867	0.582282	-0.127415	turquoise	0.248223	0.356824	0.0975802	0.126323	-0.227987	0.00779177	0.062721	0.149605	0.181558	0.0687813	0.0961865	0.107387	-0.124535	0.00383053	-0.121612	-0.064828	-0.194793	-0.0952991	-0.202456	-0.0359836	0.00171163	0.0136192	-0.0486121	-0.0857537	-0.088597	0.0162166	0.0644899	0.0269916	0.0229862	0.328718	0.0445127
Me1_v2_0098120	-0.0103392	0.0802169	0.315932	0.244286	7.00436	4.20884	2.79552	1.41332	turquoise	0.0802169	0.315932	0.244286	0.203198	-0.0103392	0.0718457	-0.128874	0.0281904	0.328655	-0.162136	0.209405	0.110687	-0.326532	-0.27906	-0.179736	0.052213	0.297763	0.0242537	-0.0644932	-0.580754	0.283459	0.0517223	0.189989	-0.185688	-0.325008	-0.354678	0.0815916	-0.103627	0.206068	0.0677162	-0.14191
Me1_v2_0098140	-0.290835	0.234422	-0.491447	-0.469387	43.8465	23.1531	20.6934	2.45979	brown	0.234422	-0.491447	-0.469387	0.250899	-0.290835	-0.0662257	0.45297	0.292476	-0.354535	0.65386	0.020197	0.298385	0.503317	0.554046	0.139865	-0.424041	-0.0639125	-0.172363	-0.117295	0.286925	-0.556833	-0.161975	-0.300747	-0.138941	-0.256126	-0.341076	-0.527923	-0.430396	-0.444447	0.0288142	-0.230038
Me1_v2_0098150	-0.195244	0.310303	0.274663	-0.193365	8.05199	4.87769	3.1743	1.70339	turquoise	0.310303	0.274663	-0.193365	0.201632	-0.195244	-0.121288	-0.00316221	0.354953	0.352697	0.185912	0.268473	0.353431	-0.277702	-0.0693025	-0.343008	-0.147809	-0.482257	-0.165245	-0.191726	0.261328	0.167296	0.069075	-0.148609	-0.398301	-0.280511	-0.0849091	0.0002581	-0.0463346	-0.040563	0.37698	-0.0383187
Me1_v2_0098160	0.296787	0.0835678	0.674797	0.276982	124.052	40.3114	83.7408	-43.4294	red	0.0835678	0.674797	0.276982	0.0953602	0.296787	-0.74913	-0.535904	0.696951	0.497472	0.142097	-0.242417	0.225699	-0.582324	0.130061	0.15839	0.136756	-0.59364	-0.491506	-0.604116	0.442838	0.54697	0.735416	-0.136727	-0.682331	0.135139	-0.0158325	0.385228	-0.078575	-0.452549	0.370843	0.00446101
Me1_v2_0098170	-0.464904	0.422249	-0.265404	-0.519672	22.9685	5.11557	17.8529	-12.7373	green	0.422249	-0.265404	-0.519672	0.263201	-0.464904	0.491861	0.528477	0.0615998	-0.0209959	0.0878316	0.423207	0.247828	0.167835	0.000445233	-0.342282	-0.21644	0.0995126	0.0494562	-0.0632501	-0.307364	-0.449698	-0.568922	-0.131836	0.194862	-0.352666	-0.0210525	-0.284111	-0.245216	0.320751	0.102163	0.146408
Me1_v2_0098180	-0.122174	-0.210952	-0.374051	-0.0180906	23.6365	5.01427	18.6223	-13.608	darkred	-0.210952	-0.374051	-0.0180906	-0.0738396	-0.122174	0.515726	0.23726	-0.613477	-0.338485	-0.38009	0.0193613	-0.344276	0.319877	-0.149978	0.0564969	0.166983	0.82266	0.56172	0.508821	-0.683665	-0.232931	-0.457582	0.186488	0.410793	-0.205386	-0.220919	-0.3366	0.0359608	0.293895	-0.267837	-0.141958
Me1_v2_0098220	0.275445	-0.0482923	0.665477	0.483246	65.1073	16.4704	48.637	-32.1666	pink	-0.0482923	0.665477	0.483246	-0.0441556	0.275445	-0.30374	-0.585556	0.18567	0.602817	-0.366114	-0.0192966	-0.0386145	-0.720229	-0.50142	-0.174335	0.301807	-0.298006	-0.269926	-0.10592	0.010247	0.716807	0.485812	0.148139	-0.27208	0.157317	0.267604	0.650921	0.290603	0.206842	0.171346	0.146781
Me1_v2_0098240	0.346791	-0.00702325	0.839468	0.435457	225.867	133.676	92.1909	41.4856	turquoise	-0.00702325	0.839468	0.435457	-0.000450898	0.346791	-0.527321	-0.699501	0.435651	0.726101	-0.22343	-0.0957406	0.0572452	-0.851098	-0.424102	-0.103581	0.327489	-0.48681	-0.442663	-0.284266	0.169585	0.818875	0.694872	0.114706	-0.476355	0.201949	0.205571	0.73126	0.222639	0.0422445	0.296312	0.160613
Me1_v2_0098250	0.441827	-0.0755388	0.821886	0.562369	252.929	135.915	117.014	18.9012	turquoise	-0.0755388	0.821886	0.562369	-0.0406985	0.441827	-0.589484	-0.737328	0.463295	0.697758	-0.230009	-0.1456	0.0266547	-0.826532	-0.383063	-0.0399942	0.369051	-0.420893	-0.444977	-0.228218	0.145057	0.838581	0.759437	0.0801802	-0.565455	0.12447	0.0769838	0.67627	0.152765	-0.0451238	0.317818	0.00848793
Me1_v2_0098260	0.377864	0.00221306	0.870303	0.503846	320.753	194.273	126.48	67.7923	turquoise	0.00221306	0.870303	0.503846	0.0613582	0.377864	-0.600915	-0.700393	0.541897	0.756623	-0.169486	-0.0658906	0.12458	-0.857652	-0.318145	-0.126257	0.328987	-0.491613	-0.420833	-0.268299	0.150213	0.849142	0.74277	-0.00978024	-0.687602	0.0256342	0.0125806	0.591398	0.100757	-0.0942745	0.412375	-0.00390604
Me1_v2_0098270	0.319795	-0.5271	-0.268981	0.267921	11.9802	3.70073	8.27952	-4.57878	purple	-0.5271	-0.268981	0.267921	-0.230255	0.319795	-0.0779684	-0.257633	-0.366725	-0.35349	-0.507541	-0.42458	-0.601162	0.191968	-0.0757993	0.278053	0.469147	0.218275	0.219242	0.675834	0.203419	0.0902239	0.0901834	0.0999895	0.185786	0.247833	0.125843	-0.0941694	0.105856	-0.0408767	-0.00990524	-0.0745566
Me1_v2_0098280	0.46828	-0.33022	0.714309	0.676812	95.2585	47.4106	47.8478	-0.437194	pink	-0.33022	0.714309	0.676812	-0.183382	0.46828	-0.354774	-0.770299	0.0303843	0.527597	-0.584762	-0.106319	-0.174919	-0.734745	-0.492655	-0.116211	0.427962	-0.209215	-0.0202986	0.0891534	-0.0165422	0.903366	0.537522	0.191512	-0.309976	0.14912	0.127711	0.545903	0.211567	0.157214	0.238017	0.037234
Me1_v2_0098290	0.108013	0.200527	0.930934	0.33674	398.012	330.999	67.0128	263.986	turquoise	0.200527	0.930934	0.33674	0.132986	0.108013	-0.242915	-0.442035	0.444274	0.914967	-0.17879	0.256248	0.249546	-0.928874	-0.473766	-0.457498	0.18922	-0.588729	-0.245366	-0.336018	-0.031297	0.757476	0.425244	-0.0382296	-0.527929	-0.12228	0.150999	0.612608	0.252901	0.224829	0.462469	0.118242
Me1_v2_0098300	0.301071	-0.192694	0.423835	0.462452	33.0856	7.76255	25.3231	-17.5605	tan	-0.192694	0.423835	0.462452	-0.416159	0.301071	-0.183176	-0.554831	0.00393798	0.417052	-0.408239	-0.0478225	-0.140618	-0.561592	-0.696759	-0.151857	0.241564	-0.270408	-0.371228	-0.0289668	0.150284	0.575677	0.379927	0.294665	0.0544308	0.34905	0.434613	0.74052	0.371162	0.368535	0.064318	0.304524
Me1_v2_0098310	-0.105842	-0.116779	-0.803377	-0.307717	190.569	135.199	55.3701	79.829	brown	-0.116779	-0.803377	-0.307717	-0.0404813	-0.105842	0.120747	0.470574	-0.260056	-0.795272	0.370129	-0.253808	-0.12939	0.858537	0.506836	0.437149	-0.301745	0.342277	0.0895555	0.182905	0.236136	-0.742662	-0.308146	-0.145055	0.399602	0.104585	-0.127184	-0.519631	-0.172583	-0.348165	-0.347914	-0.187362
Me1_v2_0098320	-0.690861	0.839012	-0.0418444	-0.600289	68.8409	8.37683	60.4641	-52.0873	lightcyan	0.839012	-0.0418444	-0.600289	0.512853	-0.690861	0.355635	0.605626	0.350505	0.170392	0.48067	0.650112	0.679736	0.091169	0.0745921	-0.462335	-0.598806	-0.0297418	-0.244548	-0.454755	-0.310338	-0.457991	-0.456149	-0.175641	-0.0726711	-0.530174	-0.191901	-0.198905	-0.261449	0.184835	0.132743	-0.00547877
Me1_v2_0098330	0.759082	-0.641145	-0.0106119	0.533851	318.983	218.251	100.732	117.52	blue	-0.641145	-0.0106119	0.533851	-0.194232	0.759082	-0.856976	-0.698715	0.199647	-0.229379	-0.115433	-0.848284	-0.446273	-0.00740394	0.418724	0.794485	0.485141	-0.0115055	-0.16027	0.130533	0.546758	0.394917	0.814948	-0.0682902	-0.407838	0.41785	-0.192378	0.0167196	-0.196295	-0.76383	0.0732015	-0.312217
Me1_v2_0098340	-0.243725	0.0603398	-0.288617	-0.187151	43.4832	22.2548	21.2284	1.02643	black	0.0603398	-0.288617	-0.187151	0.0472041	-0.243725	0.718022	0.4838	-0.541504	-0.244423	-0.194219	0.32873	-0.154882	0.348045	-0.187479	-0.286384	-0.0729187	0.407292	0.573781	0.525145	-0.44569	-0.373798	-0.665524	0.15475	0.373076	-0.427044	-0.242655	-0.435988	0.0945749	0.434892	-0.0997279	-0.183656
Me1_v2_0098350	-0.240543	0.237706	0.0897783	-0.304126	6.29983	NA	NA	NA	grey	0.237706	0.0897783	-0.304126	0.290207	-0.240543	0.206117	0.195821	0.213823	0.208384	-0.0584198	0.262498	0.196004	-0.15709	0.0507796	-0.241595	0.0165979	0.0112194	0.135726	-0.0665965	-0.366425	-0.0270396	-0.232489	-0.000598823	-0.177214	-0.435329	-0.228743	-0.194516	-0.430929	0.117819	0.339855	0.0687699
Me1_v2_0098360	0.674099	-0.648646	-0.0613796	0.378585	184.542	157.23	27.3124	129.918	blue	-0.648646	-0.0613796	0.378585	-0.336906	0.674099	-0.638977	-0.569808	0.0611788	-0.355559	-0.194016	-0.813641	-0.47095	0.0865127	0.316477	0.810959	0.495087	0.246131	-0.119412	0.171945	0.30788	0.225416	0.583929	0.0425611	-0.0987414	0.511792	-0.0847493	0.0456966	-0.264953	-0.561972	-0.0815631	-0.09724
Me1_v2_0098370	-0.423897	0.177171	-0.608174	-0.433116	131.444	61.7016	69.7425	-8.04093	yellow	0.177171	-0.608174	-0.433116	0.143961	-0.423897	0.74462	0.736372	-0.439865	-0.414411	0.0774731	0.35883	0.0357807	0.579605	0.233319	-0.181904	-0.321072	0.414031	0.552168	0.193222	-0.49615	-0.690975	-0.8109	0.0332221	0.465211	-0.35274	-0.210753	-0.570204	-0.174128	0.263032	-0.256665	-0.0790047
Me1_v2_0098380	-0.189799	0.0871086	-0.214918	-0.132105	1.72936	NA	NA	NA	grey	0.0871086	-0.214918	-0.132105	0.270698	-0.189799	0.0469369	0.147909	0.147178	-0.0521326	-0.0719721	0.0699744	-0.0196764	0.0867675	0.111585	-0.0949109	0.0502457	-0.0632362	-0.0525537	0.181423	-0.0493428	-0.156499	-0.126089	-0.125921	-0.139617	-0.244583	-0.174679	-0.253986	-0.274046	-0.0580757	0.231311	-0.0880242
Me1_v2_0098390	0.346117	-0.0473653	0.868295	0.427549	145.307	32.112	113.195	-81.0834	pink	-0.0473653	0.868295	0.427549	-0.0323346	0.346117	-0.284281	-0.529062	0.3128	0.731485	-0.281534	0.0566177	0.0615426	-0.815475	-0.351235	-0.21888	0.383076	-0.334747	-0.0510297	-0.194532	-0.100941	0.765509	0.454074	0.0507445	-0.492778	-0.0653416	-0.037949	0.450368	0.148841	0.097732	0.377965	0.0381162
Me1_v2_0098400	0.247568	0.0638367	0.609507	0.217719	85.6257	21.6455	63.9802	-42.3346	magenta	0.0638367	0.609507	0.217719	0.263506	0.247568	-0.616749	-0.356948	0.691816	0.471774	0.178884	-0.159128	0.255778	-0.497467	0.351607	0.123333	0.171099	-0.437843	-0.208302	-0.527818	0.204734	0.452357	0.591853	-0.329161	-0.795891	-0.128751	-0.27306	0.117542	-0.218839	-0.522832	0.394849	-0.210683
Me1_v2_0098410	0.181489	0.0764313	0.906671	0.358532	213.718	162.777	50.9404	111.837	turquoise	0.0764313	0.906671	0.358532	0.047246	0.181489	-0.18603	-0.531901	0.247731	0.797891	-0.3637	0.245044	0.183269	-0.885806	-0.55069	-0.449384	0.250747	-0.375515	-0.0826987	-0.172431	-0.122148	0.822674	0.347807	0.0967	-0.439958	-0.116787	0.13596	0.525481	0.208915	0.305935	0.451839	0.155045
Me1_v2_0098420	0.346666	-0.543842	-0.608864	0.0787936	173.385	111.284	62.1007	49.1832	blue	-0.543842	-0.608864	0.0787936	-0.215992	0.346666	-0.0620745	0.127978	-0.357479	-0.805879	0.0310472	-0.600651	-0.486729	0.716806	0.502659	0.692479	0.147713	0.3827	0.298197	0.484792	0.27984	-0.45528	-0.0786887	-0.0962516	0.307926	0.258638	-0.114441	-0.456137	-0.131854	-0.453607	-0.273174	-0.219972
Me1_v2_0098430	-0.123935	0.00843243	-0.149925	0.0146759	6.57363	1.30229	5.27133	-3.96904	cyan	0.00843243	-0.149925	0.0146759	-0.289044	-0.123935	0.353612	0.155286	-0.411564	-0.141241	-0.0604513	0.139465	-0.0866643	0.161255	-0.346822	-0.160882	-0.0997262	0.0695141	0.0568919	0.178202	-0.0411427	-0.165547	-0.274624	0.132192	0.55601	0.191602	0.349288	0.162537	0.302794	0.428319	-0.381324	0.142068
Me1_v2_0098440	-0.481359	0.502815	-0.00826236	-0.391595	7.66421	2.547	5.11721	-2.57021	yellow	0.502815	-0.00826236	-0.391595	0.122722	-0.481359	0.277771	0.380622	0.148951	0.155026	0.361894	0.413568	0.431766	-0.00347116	-0.0691972	-0.337765	-0.427997	-0.237688	-0.179146	-0.397292	-0.0403626	-0.269553	-0.306001	-0.124646	0.13099	-0.187818	0.0887654	0.0104947	-0.0844848	0.229465	0.0638507	0.181853
Me1_v2_0098450	0.241685	-0.102588	0.203967	0.224548	11.5435	1.34975	10.1938	-8.84403	lightyellow	-0.102588	0.203967	0.224548	-0.334579	0.241685	-0.2905	-0.336521	0.019427	0.0965039	0.105843	-0.198668	-0.0148118	-0.180883	-0.247588	0.171357	-0.0984913	-0.199979	-0.427755	-0.240687	0.326482	0.226326	0.372214	0.227443	0.175748	0.604005	0.40934	0.572122	0.317368	0.016459	-0.357279	0.298165
Me1_v2_0098460	0.175867	-0.196212	0.00958868	0.217449	2.54131	NA	NA	NA	grey	-0.196212	0.00958868	0.217449	-0.396466	0.175867	-0.111875	-0.112643	-0.10302	-0.0552192	0.169482	-0.0921589	0.0458992	0.0246023	-0.127886	0.0929723	-0.213549	-0.117585	-0.16937	-0.0843137	0.372594	0.0468666	0.123609	-0.0848646	0.251091	0.437118	0.352333	0.282204	0.230773	0.00301754	-0.251411	0.162737
Me1_v2_0098500	-0.208406	0.0029969	-0.408941	-0.220356	18.6583	5.64667	13.0117	-7.36501	black	0.0029969	-0.408941	-0.220356	-0.0452108	-0.208406	0.543053	0.447577	-0.400701	-0.312859	-0.0677353	0.142	-0.109035	0.379195	0.0783977	-0.039027	-0.14392	0.290189	0.418835	0.0780658	-0.304956	-0.443834	-0.550096	0.0181618	0.492715	-0.0998536	0.0162455	-0.264945	-0.00149974	0.252913	-0.229961	0.0795724
Me1_v2_0098520	0.0451092	-0.119869	-0.00647474	0.0541878	7.35127	1.33183	6.01945	-4.68762	black	-0.119869	-0.00647474	0.0541878	-0.303231	0.0451092	0.325845	-0.0390173	-0.371676	0.00207153	-0.408008	0.0444986	-0.280679	-0.072246	-0.440836	-0.146953	0.129857	0.0463948	0.0949447	0.243336	-0.108845	0.0391388	-0.19463	0.547803	0.466122	0.238438	0.493214	0.314289	0.228863	0.527335	-0.0959517	0.468661
Me1_v2_0098530	-0.436949	0.677748	0.503284	-0.227662	138.017	91.8258	46.1916	45.6342	turquoise	0.677748	0.503284	-0.227662	0.22404	-0.436949	0.170095	0.0706006	0.408941	0.706626	0.139767	0.653696	0.59504	-0.597321	-0.550681	-0.702197	-0.318963	-0.501378	-0.47443	-0.460961	-0.166294	0.200561	-0.0960613	0.244596	-0.175403	-0.248245	0.210051	0.462184	0.0562792	0.530313	0.311921	0.415812
Me1_v2_0098540	-0.352229	0.583086	0.583832	-0.158343	159.544	117.838	41.706	76.1319	turquoise	0.583086	0.583832	-0.158343	0.115224	-0.352229	0.238596	0.00838481	0.256109	0.752406	-0.000316529	0.649444	0.495768	-0.661094	-0.665128	-0.751416	-0.226321	-0.477693	-0.323092	-0.384986	-0.176122	0.308068	-0.105164	0.168425	-0.0788916	-0.190874	0.310772	0.543838	0.223041	0.6477	0.290365	0.360057
Me1_v2_0098550	-0.48578	0.697434	0.451522	-0.298855	117.777	29.9725	87.8049	-57.8324	green	0.697434	0.451522	-0.298855	0.229912	-0.48578	0.182849	0.120327	0.42074	0.675995	0.17661	0.658678	0.611728	-0.5507	-0.48406	-0.676848	-0.37988	-0.484995	-0.476888	-0.513359	-0.185817	0.147074	-0.119023	0.309476	-0.153672	-0.29115	0.158791	0.405556	-0.0305918	0.503595	0.257505	0.428165
Me1_v2_0098560	0.207241	-0.295494	-0.0614899	0.165553	4.68547	1.42917	3.25629	-1.82712	grey60	-0.295494	-0.0614899	0.165553	-0.23551	0.207241	0.0504539	-0.163821	-0.233555	-0.120603	-0.377304	-0.251784	-0.392053	-0.000881142	-0.120118	0.207766	0.256304	0.222901	0.0999245	0.254101	-0.0856055	0.0706924	0.0423482	0.660532	0.171934	0.164345	0.0567366	0.132664	0.121269	0.11393	-0.0659009	0.219459
Me1_v2_0098580	0.290972	0.0830442	0.85587	0.388946	208.393	153.542	54.8515	98.6903	turquoise	0.0830442	0.85587	0.388946	0.0623216	0.290972	-0.40429	-0.541962	0.498352	0.772656	-0.163418	0.0505259	0.15977	-0.844236	-0.368078	-0.209149	0.257547	-0.465397	-0.329286	-0.303109	0.00328813	0.739883	0.555904	0.157357	-0.597842	-0.0828384	-0.0358335	0.51408	0.0477109	0.0561722	0.485974	0.11281
Me1_v2_0098590	0.160897	0.0885328	0.569621	0.133371	45.4677	7.98538	37.4824	-29.497	tan	0.0885328	0.569621	0.133371	-0.154998	0.160897	-0.419489	-0.486812	0.396918	0.483054	-0.0322272	-0.0923748	0.174479	-0.59836	-0.3844	-0.0141742	0.041608	-0.464097	-0.607971	-0.350662	0.299705	0.487899	0.48907	0.0638983	-0.121902	0.431655	0.45002	0.73776	0.069123	0.0680802	0.205894	0.426812
Me1_v2_0098600	0.565602	-0.739534	-0.400437	0.332346	115.311	97.0827	18.2288	78.8538	blue	-0.739534	-0.400437	0.332346	-0.33482	0.565602	-0.367828	-0.317609	-0.247811	-0.620063	-0.276832	-0.765471	-0.63698	0.403389	0.515992	0.758805	0.393824	0.29579	0.236149	0.336408	0.342227	-0.0267049	0.300929	0.195487	0.0815695	0.410348	-0.0503263	-0.235612	-0.128405	-0.522273	-0.178513	-0.122594
Me1_v2_0098640	-0.0723947	0.474422	0.660042	0.0192664	236.339	61.6062	174.733	-113.127	magenta	0.474422	0.660042	0.0192664	0.296811	-0.0723947	-0.41722	-0.18797	0.871764	0.75338	0.31431	0.266645	0.61513	-0.684039	-0.0474687	-0.305826	-0.191597	-0.719261	-0.667957	-0.790995	0.14219	0.355736	0.406986	-0.189841	-0.653364	-0.177215	0.0228749	0.443786	-0.182601	-0.114555	0.445197	0.155178
Me1_v2_0098650	0.272767	0.162754	0.737265	0.234728	259.226	142.975	116.252	26.7232	turquoise	0.162754	0.737265	0.234728	0.185497	0.272767	-0.717069	-0.557514	0.801373	0.664639	0.136889	-0.0679366	0.333989	-0.720703	-0.0677051	-0.0521244	0.107677	-0.66529	-0.658906	-0.493242	0.36369	0.629415	0.729506	-0.0937323	-0.766234	0.0194575	-0.0105529	0.465315	-0.14163	-0.284857	0.498777	0.0406164
Me1_v2_0098680	0.473072	-0.556193	-0.0648392	0.396399	30.2307	22.8354	7.39535	15.44	blue	-0.556193	-0.0648392	0.396399	-0.276769	0.473072	-0.381198	-0.373562	-0.0941654	-0.276427	-0.292128	-0.587684	-0.475096	0.115477	0.221007	0.580018	0.440095	0.421428	0.0800872	0.276016	-0.0156182	0.167123	0.384868	-0.14612	-0.107568	0.196439	-0.191641	-0.085589	-0.0747175	-0.414998	-0.0413191	-0.317862
Me1_v2_0098690	0.172253	0.0183094	0.445064	0.19617	39.0642	14.054	25.0101	-10.9561	tan	0.0183094	0.445064	0.19617	-0.392378	0.172253	-0.311351	-0.479178	0.173827	0.349592	-0.0374643	-0.076103	0.0656247	-0.476011	-0.564203	-0.038995	-0.0103618	-0.400929	-0.631518	-0.210751	0.376169	0.430439	0.427649	0.329807	0.100579	0.558266	0.529606	0.812683	0.31302	0.228213	-0.0349546	0.463835
Me1_v2_0098700	0.272214	-0.26227	-0.00984631	0.246072	1.14563	NA	NA	NA	grey	-0.26227	-0.00984631	0.246072	-0.15888	0.272214	-0.115007	-0.209635	-0.0387348	-0.0180138	-0.16746	-0.179733	-0.167215	-0.0699205	-0.116936	0.133436	0.179613	0.0135635	-0.101681	0.0863269	0.0487727	0.127543	0.16285	0.360204	0.0318944	0.143316	0.0534591	0.176874	0.0228965	0.042917	-0.038815	0.103114
Me1_v2_0098720	-0.00616926	-0.0242572	0.0954531	0.121104	0.731505	NA	NA	NA	grey	-0.0242572	0.0954531	0.121104	0.0573211	-0.00616926	-0.0674697	-0.14902	0.0159492	0.113168	-0.0983097	-0.0187885	-0.0574308	-0.142784	-0.125277	-0.0455025	0.145095	-0.038974	-0.0169162	0.0972538	-0.00629736	0.171093	0.120296	0.0818883	-0.100653	0.0305232	0.0408701	0.140802	0.0471597	0.02567	0.0603068	0.093453
Me1_v2_0098730	0.0923288	-0.193197	-0.0110878	0.151062	3.72994	0.533379	3.19656	-2.66318	midnightblue	-0.193197	-0.0110878	0.151062	-0.335916	0.0923288	0.215008	-0.0849383	-0.321881	-0.0341154	-0.390796	-0.0752075	-0.280185	-0.0776808	-0.345987	0.0236463	0.159902	0.151613	0.0756164	0.188562	-0.169355	0.0471463	-0.111802	0.376591	0.388889	0.274084	0.410762	0.321719	0.148241	0.372236	-0.267794	0.377216
Me1_v2_0098770	0.363471	-0.542925	-0.637414	0.0925587	300.394	236.739	63.6549	173.084	blue	-0.542925	-0.637414	0.0925587	-0.169057	0.363471	-0.246228	-0.00806662	-0.206529	-0.794589	0.0394917	-0.685173	-0.480175	0.678667	0.652882	0.839716	0.222713	0.58764	0.190223	0.297678	0.0848826	-0.37701	0.106677	-0.0500392	0.128924	0.212085	-0.367741	-0.512984	-0.367985	-0.612931	-0.302895	-0.352546
Me1_v2_0098780	0.709427	-0.709778	0.215902	0.703933	62.6073	25.4289	37.1784	-11.7494	purple	-0.709778	0.215902	0.703933	-0.369881	0.709427	-0.406775	-0.697429	-0.191792	-0.0398036	-0.640532	-0.603882	-0.679167	-0.230557	-0.0972611	0.414625	0.747887	0.135397	0.194672	0.423385	0.141092	0.570943	0.531895	0.199932	-0.134105	0.374935	0.0360995	0.208133	0.193191	-0.167465	-0.0325234	-0.102717
Me1_v2_0098790	-0.345685	0.495347	0.68904	-0.0342028	292.975	235.244	57.7307	177.514	turquoise	0.495347	0.68904	-0.0342028	0.212306	-0.345685	0.221286	0.00490528	0.252668	0.840159	-0.0165169	0.695874	0.50334	-0.716362	-0.579957	-0.830146	-0.184973	-0.524055	-0.0821805	-0.302928	-0.206176	0.428532	-0.0775788	-0.00108985	-0.294193	-0.406448	0.146578	0.399107	0.296473	0.528333	0.358253	0.181283
Me1_v2_0098800	0.283939	-0.616171	-0.575356	0.157594	56.3657	7.94631	48.4194	-40.4731	royalblue	-0.616171	-0.575356	0.157594	-0.260145	0.283939	0.0347663	-0.140219	-0.569216	-0.628888	-0.48557	-0.534766	-0.734645	0.45634	0.140871	0.498374	0.461319	0.534647	0.506485	0.843126	0.00994052	-0.0894323	-0.04321	0.112644	0.266856	0.153246	-0.189674	-0.379963	-0.0139634	-0.17357	-0.138752	-0.24888
Me1_v2_0098810	0.217275	-0.557543	-0.592144	0.0695939	53.4292	7.50023	45.929	-38.4288	royalblue	-0.557543	-0.592144	0.0695939	-0.23003	0.217275	0.124821	-0.0362628	-0.599244	-0.667594	-0.426676	-0.450199	-0.68631	0.525445	0.141962	0.425923	0.401059	0.55036	0.5205	0.83842	-0.00859778	-0.186734	-0.160706	0.0593275	0.357528	0.186059	-0.120057	-0.411806	0.0426425	-0.11915	-0.216299	-0.183106
Me1_v2_0098820	0.756986	-0.789718	0.21817	0.751324	114.234	23.8409	90.3927	-66.5518	purple	-0.789718	0.21817	0.751324	-0.359987	0.756986	-0.568228	-0.753175	-0.150615	-0.0376996	-0.493742	-0.673779	-0.604705	-0.215839	0.024563	0.517451	0.626983	0.098765	0.199526	0.310293	0.277036	0.631088	0.680677	0.0535448	-0.237698	0.376723	-0.0324944	0.186236	0.24896	-0.381807	0.00904233	-0.238955
Me1_v2_0098830	0.535253	-0.458911	-0.12883	0.272364	257.133	211.583	45.5499	166.033	blue	-0.458911	-0.12883	0.272364	-0.125807	0.535253	-0.797558	-0.414152	0.324531	-0.32118	0.188424	-0.786833	-0.237885	0.171697	0.622055	0.849681	0.228569	0.0474569	-0.270716	-0.139384	0.481942	0.0878003	0.681607	-0.191246	-0.35301	0.348727	-0.224001	-0.0821228	-0.308191	-0.866314	0.00347014	-0.290406
Me1_v2_0098850	0.76486	-0.775662	0.0352676	0.670195	124.059	28.5468	95.5127	-66.9659	purple	-0.775662	0.0352676	0.670195	-0.338057	0.76486	-0.571654	-0.71782	-0.155837	-0.172426	-0.478848	-0.778509	-0.697006	-0.0985221	0.0601775	0.616523	0.715807	0.0727547	0.0951079	0.471411	0.316764	0.497928	0.647269	0.0880202	-0.136084	0.505709	-0.00416138	0.159484	0.135183	-0.400987	-0.0420245	-0.168518
Me1_v2_0098860	-0.734359	0.762078	0.154853	-0.511808	247.797	132.844	114.953	17.8906	green	0.762078	0.154853	-0.511808	0.467772	-0.734359	0.656237	0.635335	0.0770401	0.420459	0.287307	0.913916	0.65125	-0.130999	-0.215963	-0.843322	-0.541886	-0.133387	0.142618	-0.302458	-0.514937	-0.243955	-0.629086	-0.0668553	-0.0112066	-0.705532	-0.0975927	-0.131992	0.0324808	0.533934	0.164351	0.0359998
Me1_v2_0098870	-0.182358	0.319386	0.403031	0.040899	17.6781	12.0086	5.66953	6.33903	turquoise	0.319386	0.403031	0.040899	0.0117982	-0.182358	0.170362	0.0144289	0.125834	0.511162	-0.0270951	0.362876	0.259508	-0.443802	-0.490576	-0.420245	-0.119492	-0.28328	-0.23124	-0.313487	-0.119434	0.186105	-0.0479695	0.0345796	0.0722543	0.00867058	0.348006	0.477621	0.228732	0.44908	0.0409393	0.304841
Me1_v2_0098880	-0.762519	0.835109	0.21002	-0.561481	255.932	145.85	110.083	35.7669	green	0.835109	0.21002	-0.561481	0.466937	-0.762519	0.628431	0.618227	0.0889905	0.407576	0.371312	0.939002	0.710929	-0.117409	-0.282327	-0.863432	-0.651127	-0.184949	0.0204212	-0.296661	-0.411177	-0.248256	-0.606313	-0.0432102	0.0426634	-0.634481	-0.0457282	-0.0618944	0.0145941	0.550681	0.129273	0.103347
Me1_v2_0098910	0.452425	-0.203743	0.739764	0.538845	119.572	38.9684	80.6041	-41.6357	pink	-0.203743	0.739764	0.538845	-0.023284	0.452425	-0.580449	-0.713717	0.323179	0.557084	-0.241766	-0.168768	-0.0172099	-0.6915	-0.287325	-0.0370813	0.311311	-0.417337	-0.226119	-0.0692867	0.300008	0.828069	0.698643	-0.0145105	-0.559534	0.115751	0.0364998	0.466135	0.231244	-0.142667	0.368132	-0.0798046
Me1_v2_0098920	0.408451	-0.239346	0.593569	0.573042	50.1944	18.0335	32.1609	-14.1274	pink	-0.239346	0.593569	0.573042	-0.0216674	0.408451	-0.480603	-0.661538	0.183951	0.446472	-0.316665	-0.178166	-0.114898	-0.591983	-0.325745	-0.011875	0.316299	-0.270708	-0.19567	0.0159081	0.179987	0.740985	0.602937	0.0259318	-0.416374	0.132609	0.0875408	0.442243	0.265734	-0.0610541	0.215662	-0.0673771
Me1_v2_0098940	0.205581	0.136903	0.854098	0.325938	263.224	204.272	58.9517	145.32	turquoise	0.136903	0.854098	0.325938	0.055133	0.205581	-0.360258	-0.498328	0.532916	0.820387	-0.184588	0.0568437	0.162507	-0.883647	-0.399087	-0.221147	0.205988	-0.574557	-0.454506	-0.50918	0.0246935	0.68246	0.526114	0.0844516	-0.419147	0.108846	0.266263	0.733323	0.139058	0.141806	0.330741	0.317211
Me1_v2_0098950	0.242098	0.0838596	0.865674	0.361044	284.201	217.34	66.8608	150.48	turquoise	0.0838596	0.865674	0.361044	0.069489	0.242098	-0.378274	-0.521784	0.535767	0.82296	-0.213533	0.0650343	0.178728	-0.890909	-0.344481	-0.225643	0.226583	-0.524857	-0.334385	-0.455735	-0.0147082	0.739894	0.538334	0.0584741	-0.546844	-0.0639575	0.0628013	0.591208	0.0562735	0.0760808	0.429466	0.169619
Me1_v2_0098980	-0.0403875	0.342822	0.842298	0.167098	347.38	305.356	42.0234	263.333	turquoise	0.342822	0.842298	0.167098	0.21314	-0.0403875	-0.0693423	-0.295948	0.41882	0.903498	-0.156707	0.450293	0.350829	-0.872551	-0.549974	-0.632867	0.077045	-0.552515	-0.230061	-0.307553	-0.0864639	0.645821	0.228535	0.0370994	-0.478755	-0.266753	0.117189	0.512379	0.235065	0.373753	0.540002	0.165579
Me1_v2_0098990	0.125354	-0.234056	-0.516639	-0.014871	20.9151	7.24794	13.6672	-6.41926	brown	-0.234056	-0.516639	-0.014871	0.0385848	0.125354	-0.151202	0.110728	-0.0412396	-0.503106	0.107396	-0.341088	-0.182731	0.488423	0.565909	0.443724	-0.00468403	0.259922	0.0953693	0.129424	0.135526	-0.327133	0.0163247	-0.114885	-0.00345687	0.0266219	-0.201175	-0.406448	-0.262131	-0.460576	-0.184614	-0.220145
Me1_v2_0099000	0.136989	-0.319257	-0.695336	-0.0819645	119.243	69.0105	50.2329	18.7776	blue	-0.319257	-0.695336	-0.0819645	-0.0836162	0.136989	-0.205169	0.107416	-0.159966	-0.742676	0.164591	-0.524978	-0.298043	0.691162	0.614073	0.649418	-0.0153589	0.323256	0.0231592	0.170108	0.315756	-0.469983	0.0237829	-0.151005	0.238457	0.37598	0.0133181	-0.349893	-0.228722	-0.532614	-0.319466	-0.105806
Me1_v2_0099010	0.0486338	0.303936	0.706869	0.165045	165.893	137.618	28.2759	109.342	turquoise	0.303936	0.706869	0.165045	0.284299	0.0486338	-0.296127	-0.283076	0.607627	0.785006	0.0340967	0.257525	0.38544	-0.737692	-0.207595	-0.360262	0.0157093	-0.524896	-0.347109	-0.498295	-0.009662	0.539598	0.372855	-0.41336	-0.56676	-0.20968	-0.0165138	0.376256	-0.0134487	0.0173029	0.396968	-0.0559239
Me1_v2_0099040	0.146517	0.0349939	0.587439	0.195673	49.0313	39.4058	9.62556	29.7802	turquoise	0.0349939	0.587439	0.195673	-0.045871	0.146517	-0.00284729	-0.304538	0.202595	0.626597	-0.40439	0.141381	-0.0266074	-0.681611	-0.457201	-0.330334	0.341813	-0.335589	-0.0818169	-0.156938	-0.128905	0.507613	0.166517	-0.0110209	-0.16123	-0.00399705	0.291981	0.478784	0.202036	0.37796	0.366051	0.271614
Me1_v2_0099050	0.0935849	0.0503082	0.468294	0.158629	24.0964	19.0577	5.03866	14.019	turquoise	0.0503082	0.468294	0.158629	0.0793719	0.0935849	-0.0281172	-0.257244	0.239941	0.538944	-0.367257	0.131354	0.0125801	-0.582577	-0.310481	-0.284429	0.245654	-0.301153	-0.0697969	-0.181428	-0.102901	0.432637	0.151876	-0.0788475	-0.21545	-0.0671451	0.19816	0.395756	0.142814	0.272546	0.336784	0.163899
Me1_v2_0099060	0.327798	0.07916	0.722283	0.335774	255.027	148.528	106.499	42.0282	turquoise	0.07916	0.722283	0.335774	0.211616	0.327798	-0.678651	-0.560771	0.776277	0.677265	0.0290296	-0.0883024	0.273978	-0.739656	-0.0130795	-0.0212133	0.168422	-0.585412	-0.5375	-0.528959	0.217402	0.659269	0.715847	-0.18625	-0.769473	-0.0650949	-0.0848453	0.424735	-0.193023	-0.283506	0.49256	-0.0504004
Me1_v2_0099070	-0.142699	0.391643	0.785579	0.114889	276.392	240.248	36.1446	204.103	turquoise	0.391643	0.785579	0.114889	0.141047	-0.142699	-0.0440303	-0.258561	0.408696	0.889144	-0.110348	0.465701	0.424338	-0.857182	-0.561726	-0.613863	-0.0743986	-0.561582	-0.337388	-0.469596	-0.110713	0.586795	0.210499	0.147525	-0.36862	-0.225169	0.177334	0.588077	0.163043	0.426756	0.354276	0.248265
Me1_v2_0099080	-0.181488	0.485653	0.763111	0.060855	289.911	250.772	39.1383	211.634	turquoise	0.485653	0.763111	0.060855	0.15763	-0.181488	-0.0943113	-0.205829	0.52492	0.891941	0.0259446	0.471152	0.503476	-0.826172	-0.4661	-0.579478	-0.149232	-0.639023	-0.438645	-0.59466	-0.0722476	0.516158	0.227138	-0.138992	-0.37111	-0.184825	0.180803	0.600587	0.110141	0.335478	0.354213	0.180234
Me1_v2_0099090	0.303881	-0.209651	0.080329	0.127264	28.3544	8.44322	19.9112	-11.468	lightyellow	-0.209651	0.080329	0.127264	-0.512492	0.303881	-0.200085	-0.333062	-0.170895	-0.120634	-0.0748646	-0.337956	-0.215385	-0.0390877	-0.20328	0.294884	0.0788368	-0.1188	-0.292609	-0.0680547	0.391091	0.115215	0.237747	0.236802	0.451562	0.870962	0.675409	0.581346	0.331262	0.0686695	-0.318326	0.525123
Me1_v2_0099100	0.299806	-0.139766	0.11285	0.105593	14.0735	3.12657	10.9469	-7.82036	lightyellow	-0.139766	0.11285	0.105593	-0.370254	0.299806	-0.224785	-0.265881	-0.0299664	-0.0709198	0.070997	-0.283824	-0.0840461	-0.0428183	-0.0915095	0.294208	-0.0510399	-0.177178	-0.325265	-0.20426	0.377096	0.0846762	0.250622	0.0808026	0.348068	0.689524	0.463804	0.487166	0.0659657	-0.0195199	-0.288344	0.372555
Me1_v2_0099110	0.275711	-0.226501	0.139015	0.181048	4.23349	NA	NA	NA	grey	-0.226501	0.139015	0.181048	-0.221972	0.275711	-0.213246	-0.260779	0.0814258	0.0572779	-0.191874	-0.234466	-0.135542	-0.169774	0.154976	0.212831	0.250124	0.0461863	0.118066	-0.0599018	-0.11075	0.238976	0.237647	0.472059	-0.266309	-0.0364537	-0.192791	-0.00130236	-0.140111	-0.185233	0.108958	0.105968
Me1_v2_0099120	0.0328465	0.151148	0.299693	-0.108821	2.49842	NA	NA	NA	grey	0.151148	0.299693	-0.108821	0.105309	0.0328465	-0.130935	-0.10026	0.24889	0.276979	0.0819977	0.0488201	0.141311	-0.276135	-0.0775402	-0.115968	-0.02666	-0.423562	-0.183343	-0.242959	0.193012	0.161102	0.137801	0.230746	-0.153176	0.114032	0.167387	0.230775	-0.0474509	-0.00588532	0.224077	0.382352
Me1_v2_0099130	-0.398237	0.446821	0.269859	-0.223416	21.2844	3.2819	18.0025	-14.7206	greenyellow	0.446821	0.269859	-0.223416	-0.145563	-0.398237	0.232823	0.0528844	0.0308784	0.331228	0.0649215	0.390125	0.301513	-0.2916	-0.608602	-0.422788	-0.322036	-0.241862	-0.419059	-0.340453	-0.0515911	0.041972	-0.140914	0.178526	0.355179	0.224682	0.557926	0.554669	0.242057	0.567281	-0.146658	0.59692
Me1_v2_0099140	-0.314972	0.381225	0.108079	-0.298131	10.9473	2.39562	8.5517	-6.15607	green	0.381225	0.108079	-0.298131	-0.0833141	-0.314972	0.340155	0.211741	-0.0235913	0.22783	0.0877313	0.373716	0.236736	-0.149693	-0.412525	-0.386522	-0.260273	-0.235305	-0.199448	-0.248916	0.00407918	-0.114875	-0.282161	0.0853248	0.384451	0.204016	0.506649	0.402464	0.32189	0.497965	-0.10778	0.487807
Me1_v2_0099150	0.627877	-0.519975	0.42091	0.641754	90.149	22.5983	67.5507	-44.9524	pink	-0.519975	0.42091	0.641754	-0.202811	0.627877	-0.681064	-0.829968	0.185	0.191698	-0.414753	-0.504339	-0.313656	-0.450914	-0.114424	0.317373	0.552083	-0.102511	-0.180118	0.0850365	0.33616	0.732597	0.739779	0.0376332	-0.412214	0.32278	0.0785793	0.355908	0.0549864	-0.299059	0.16906	-0.0286555
Me1_v2_0099160	-0.0606688	0.0799133	-0.277203	-0.115784	3.11852	NA	NA	NA	grey	0.0799133	-0.277203	-0.115784	0.277149	-0.0606688	-0.126747	0.114647	0.350491	-0.00557039	0.11032	0.0557143	0.136991	0.0690608	0.320229	-0.00321002	-0.0665885	-0.0372367	-0.182196	-0.13668	-0.0609029	-0.140041	0.0301125	-0.289275	-0.263607	-0.231832	-0.235124	-0.228824	-0.334445	-0.245337	0.129121	-0.183193
Me1_v2_0099170	-0.359196	0.562577	0.698736	-0.0104916	401.87	323.525	78.3443	245.181	turquoise	0.562577	0.698736	-0.0104916	0.263053	-0.359196	0.226336	-0.0232408	0.300908	0.885342	-0.0713364	0.73232	0.511076	-0.76626	-0.66313	-0.860581	-0.161936	-0.478456	-0.202515	-0.323057	-0.321378	0.442776	-0.0675559	0.0576939	-0.278868	-0.391983	0.161786	0.46979	0.247658	0.603457	0.383731	0.2449
Me1_v2_0099180	0.24147	-0.556823	-0.62851	0.124654	96.7535	8.88449	87.869	-78.9845	royalblue	-0.556823	-0.62851	0.124654	-0.234241	0.24147	0.292062	0.159793	-0.712185	-0.736481	-0.315574	-0.347555	-0.649028	0.675022	0.171312	0.374436	0.333032	0.670719	0.625893	0.857322	-0.0960147	-0.356227	-0.311895	0.0489355	0.448491	0.0846013	-0.156354	-0.510957	0.109136	-0.0573237	-0.298449	-0.298718
Me1_v2_0099220	0.190313	-0.191254	0.181117	0.143084	4.01963	NA	NA	NA	grey	-0.191254	0.181117	0.143084	-0.333317	0.190313	-0.00896075	-0.299943	-0.170123	0.145965	-0.34761	-0.0928385	-0.231925	-0.269744	-0.382708	-0.0398917	0.226042	-0.0590382	-0.0218614	0.0776121	0.0552571	0.3007	0.125764	0.416796	0.190534	0.377188	0.458244	0.431628	0.353837	0.290759	-0.0418854	0.440168
Me1_v2_0099230	-0.48535	0.312005	-0.278262	-0.468902	36.9205	9.40542	27.515	-18.1096	yellow	0.312005	-0.278262	-0.468902	-0.257551	-0.48535	0.523327	0.398167	-0.295552	-0.145585	0.101585	0.301721	0.10322	0.213205	-0.421277	-0.253531	-0.406093	0.0344686	-0.169719	-0.0148748	-0.000465492	-0.414454	-0.498792	0.32792	0.743484	0.245879	0.581588	0.246206	0.276806	0.588771	-0.323255	0.535748
Me1_v2_0099240	-0.123295	-0.212495	-0.616965	-0.256973	57.6433	34.8951	22.7482	12.1468	brown	-0.212495	-0.616965	-0.256973	-0.42799	-0.123295	0.274771	0.271819	-0.53281	-0.684131	0.0773406	-0.214339	-0.278956	0.647948	0.0439177	0.306968	-0.168737	0.383325	0.1385	0.359767	0.184468	-0.507466	-0.341503	0.226578	0.715193	0.364973	0.225521	-0.175601	0.0519295	0.0741019	-0.436933	0.134363
Me1_v2_0099250	-0.699128	0.710906	0.0859087	-0.393729	173.689	88.3029	85.3865	2.91642	green	0.710906	0.0859087	-0.393729	0.343564	-0.699128	0.646542	0.535608	0.101737	0.444983	0.0912804	0.853516	0.489973	-0.204043	-0.421737	-0.830914	-0.394474	-0.143565	-0.0594738	-0.172335	-0.532854	-0.206397	-0.580319	0.0411178	0.0779815	-0.558325	0.0131754	0.0351326	0.065644	0.660043	0.0750302	0.182977
Me1_v2_0099260	-0.749317	0.584046	-0.16476	-0.469073	201.277	65.0312	136.246	-71.2147	black	0.584046	-0.16476	-0.469073	0.34214	-0.749317	0.817726	0.730834	-0.19026	0.160219	0.121737	0.805062	0.354192	0.117863	-0.251827	-0.753076	-0.44962	0.0396761	0.284373	0.0521405	-0.516138	-0.41466	-0.774463	-0.0166261	0.22257	-0.644218	-0.0786712	-0.261656	0.123282	0.589075	0.0393032	0.00883775
Me1_v2_0099270	0.0858575	0.10525	0.764119	0.353762	132.676	107.66	25.0165	82.6433	turquoise	0.10525	0.764119	0.353762	0.044894	0.0858575	0.0332853	-0.353811	0.0872924	0.73703	-0.356095	0.378957	0.174605	-0.762693	-0.611565	-0.570935	0.189365	-0.288827	0.0472349	-0.0977941	-0.225953	0.682941	0.14469	0.100614	-0.286552	-0.189381	0.16373	0.440825	0.303146	0.453126	0.483913	0.151219
Me1_v2_0099280	-0.665397	0.592444	-0.488134	-0.778892	160.781	109.615	51.1653	58.45	yellow	0.592444	-0.488134	-0.778892	0.157215	-0.665397	0.464914	0.83704	0.0328114	-0.28189	0.74135	0.409774	0.468866	0.552694	0.261578	-0.189648	-0.74098	-0.0723052	-0.0730765	-0.258631	0.0728658	-0.824178	-0.617534	-0.130175	0.320561	-0.234981	-0.0723449	-0.372435	-0.150503	0.0515963	-0.173975	0.0668982
Me1_v2_0099290	-0.635049	0.566347	-0.490238	-0.764261	142.436	94.6611	47.7747	46.8864	yellow	0.566347	-0.490238	-0.764261	0.0928607	-0.635049	0.450301	0.787602	-0.00900244	-0.311987	0.725683	0.382715	0.448704	0.556824	0.197963	-0.166514	-0.736668	-0.0567135	-0.121887	-0.239601	0.109404	-0.809016	-0.603024	-0.109094	0.401424	-0.122874	0.00591773	-0.304778	-0.119709	0.0852594	-0.229215	0.127935
Me1_v2_0099300	-0.887932	0.786271	-0.295351	-0.762832	338.541	161.976	176.564	-14.5884	yellow	0.786271	-0.295351	-0.762832	0.35528	-0.887932	0.801077	0.903838	-0.0451689	0.0489168	0.443428	0.825511	0.575882	0.263866	-0.0798826	-0.671878	-0.681265	-0.0243126	0.0788392	-0.235549	-0.39801	-0.674661	-0.864957	-0.110756	0.328671	-0.513185	-0.00923155	-0.279839	-0.0495746	0.502403	-0.0830462	0.151889
Me1_v2_0099320	0.171753	-0.251795	-0.503262	-0.0345015	65.4616	27.1731	38.2886	-11.1155	brown	-0.251795	-0.503262	-0.0345015	-0.357763	0.171753	-0.158321	0.0898637	-0.193702	-0.624841	0.314641	-0.428497	-0.187522	0.599476	0.266954	0.558126	-0.169205	0.215127	-0.187522	0.111024	0.415417	-0.426306	0.0417764	-0.170636	0.418189	0.49455	0.117023	-0.131342	-0.012333	-0.318658	-0.390212	-0.0970483
Me1_v2_0099330	-0.267495	0.494566	0.490276	-0.117383	88.9711	67.2155	21.7556	45.46	turquoise	0.494566	0.490276	-0.117383	0.249393	-0.267495	-0.13622	-0.11518	0.593472	0.676552	0.140396	0.370308	0.484141	-0.611944	-0.410252	-0.446148	-0.140386	-0.526946	-0.650651	-0.473433	0.0156714	0.289204	0.19669	0.112917	-0.333791	-0.153328	0.139427	0.504298	-0.061606	0.255411	0.335397	0.298654
Me1_v2_0099340	-0.42289	0.425303	0.0595483	-0.352913	10.7885	3.99943	6.78903	-2.7896	green	0.425303	0.0595483	-0.352913	0.290535	-0.42289	0.299971	0.406157	0.125045	0.251718	0.273557	0.473667	0.401857	-0.0598937	0.0116033	-0.435754	-0.359141	-0.239499	0.0841561	-0.260219	-0.107599	-0.175275	-0.318793	-0.113857	-0.0609468	-0.333504	0.0344689	-0.0799817	0.031484	0.15995	0.179558	0.0927322
Me1_v2_0099350	-0.64471	0.547212	-0.170128	-0.526479	107.651	51.5991	56.0519	-4.45285	yellow	0.547212	-0.170128	-0.526479	0.336517	-0.64471	0.643404	0.750373	-0.052924	0.0892175	0.337335	0.65488	0.428214	0.197122	0.0519217	-0.560961	-0.473315	-0.0992946	0.287679	-0.162795	-0.297461	-0.486446	-0.685603	-0.48161	0.18764	-0.494557	-0.0676065	-0.329718	0.0357058	0.303916	-0.0130414	-0.10332
Me1_v2_0099360	0.806937	-0.845051	-0.0537004	0.648604	261.446	43.1748	218.271	-175.096	purple	-0.845051	-0.0537004	0.648604	-0.322439	0.806937	-0.68083	-0.716236	-0.0121384	-0.261918	-0.44475	-0.894068	-0.705338	-0.0307279	0.24425	0.79292	0.742842	0.215229	0.0244419	0.353053	0.269366	0.428147	0.70875	0.0483596	-0.22915	0.43932	-0.130197	0.0436093	-0.0891345	-0.561895	-0.0129777	-0.244423
Me1_v2_0099370	-0.668522	0.507148	-0.531469	-0.732778	142.606	86.6297	55.9764	30.6533	yellow	0.507148	-0.531469	-0.732778	0.265265	-0.668522	0.676356	0.845897	-0.106551	-0.258818	0.358718	0.51156	0.316563	0.492295	0.159877	-0.349322	-0.496439	0.101392	0.174589	-0.00983639	-0.251016	-0.780683	-0.812592	-0.0636339	0.372141	-0.366144	-0.0410241	-0.472331	-0.177889	0.262109	-0.104367	0.163677
Me1_v2_0099380	-0.61161	0.387348	-0.608695	-0.607993	157.556	86.1843	71.3721	14.8122	yellow	0.387348	-0.608695	-0.607993	0.163674	-0.61161	0.74174	0.816873	-0.277264	-0.357109	0.238228	0.470531	0.230371	0.554743	0.141878	-0.291806	-0.488031	0.266592	0.316234	0.0937697	-0.341053	-0.766864	-0.85785	-0.0489238	0.464897	-0.405346	-0.109022	-0.518983	-0.196424	0.32026	-0.171138	0.023174
Me1_v2_0099390	0.308355	-0.121807	-0.126329	-0.0135023	103.744	73.4233	30.3206	43.1027	blue	-0.121807	-0.126329	-0.0135023	0.058982	0.308355	-0.697033	-0.185818	0.498502	-0.246564	0.493871	-0.508965	0.132005	0.187125	0.72801	0.635511	-0.0340468	-0.124837	-0.33688	-0.393554	0.505352	-0.0791213	0.495983	-0.296846	-0.41686	0.21765	-0.261564	-0.179189	-0.435461	-0.832532	-0.00804056	-0.224708
Me1_v2_0099400	-0.103594	0.309698	0.522619	-0.00010456	74.674	21.0997	53.5743	-32.4746	tan	0.309698	0.522619	-0.00010456	-0.0811479	-0.103594	-0.116731	-0.30889	0.264395	0.594456	-0.0891891	0.236709	0.268142	-0.630864	-0.602789	-0.365753	-0.142705	-0.496013	-0.596167	-0.416261	0.135291	0.416963	0.236384	0.253821	0.0472907	0.383271	0.712868	0.86755	0.385552	0.435626	0.0771691	0.611465
Me1_v2_0099410	0.627705	-0.490831	0.216563	0.55339	82.4644	36.5329	45.9316	-9.39868	red	-0.490831	0.216563	0.55339	-0.42957	0.627705	-0.684775	-0.687668	0.138918	0.0521068	-0.0761227	-0.585297	-0.291283	-0.248974	-0.0709786	0.487661	0.375392	-0.148396	-0.359202	-0.00958614	0.456669	0.496831	0.755673	-0.0111564	-0.163361	0.611454	0.145439	0.456654	0.16368	-0.351951	-0.103597	-0.035964
Me1_v2_0099420	0.405054	-0.473869	-0.0668819	0.434275	24.6466	11.8346	12.812	-0.977407	blue	-0.473869	-0.0668819	0.434275	-0.507223	0.405054	-0.51209	-0.574267	0.0114086	-0.0634302	-0.266022	-0.554986	-0.403141	-0.140985	0.0745641	0.453194	0.484254	0.0469212	-0.0323048	0.155094	0.266474	0.407464	0.554937	0.10503	-0.223619	0.328433	-0.0641181	0.125107	0.00048691	-0.345631	0.0271753	-0.0949272
Me1_v2_0099430	0.128371	-0.0486752	0.237241	0.110515	2.11366	NA	NA	NA	grey	-0.0486752	0.237241	0.110515	-0.0501889	0.128371	-0.215458	-0.30026	0.0517939	0.120058	-0.133335	-0.133459	-0.0629268	-0.220869	-0.0708279	0.0620294	0.161724	-0.0945685	-0.0514585	-0.059666	0.144244	0.270308	0.244488	0.428696	-0.181735	0.121435	0.111769	0.220667	0.174059	-0.0542882	0.156997	0.225794
Me1_v2_0099440	0.293184	-0.238339	0.0847152	0.255107	2.68737	NA	NA	NA	grey	-0.238339	0.0847152	0.255107	0.165529	0.293184	-0.245757	-0.0579857	0.198043	0.0408791	0.12432	-0.0959912	0.0338885	-0.00697108	0.376313	0.106846	0.102452	-0.0598919	0.142026	-0.0247177	0.0392144	0.107592	0.214345	-0.2138	-0.43149	-0.245336	-0.387064	-0.278085	-0.19441	-0.37734	0.154689	-0.399354
Me1_v2_0099450	-0.193716	0.544843	0.478342	-0.129137	134.682	45.6511	89.0308	-43.3797	magenta	0.544843	0.478342	-0.129137	0.462785	-0.193716	-0.341827	-0.0365882	0.85473	0.649814	0.415643	0.318193	0.661505	-0.528925	0.0916799	-0.295972	-0.305326	-0.610472	-0.584065	-0.785253	0.0708007	0.211013	0.302005	-0.23137	-0.653792	-0.322099	-0.145102	0.223893	-0.330737	-0.166023	0.353714	0.000133748
Me1_v2_0099460	0.127345	-0.251733	-0.507796	-0.0352254	69.8306	38.8284	31.0022	7.82622	brown	-0.251733	-0.507796	-0.0352254	0.127133	0.127345	0.0890455	0.345318	-0.266111	-0.560117	0.205538	-0.198769	-0.219623	0.653175	0.68805	0.319271	0.00156446	0.329289	0.549526	0.305381	-0.0193282	-0.438572	-0.205051	-0.324448	0.0217548	-0.176941	-0.399227	-0.721444	-0.191712	-0.450528	-0.105495	-0.518829
Me1_v2_0099470	-0.619967	0.507773	-0.526799	-0.72176	92.2387	55.2887	36.95	18.3387	yellow	0.507773	-0.526799	-0.72176	0.0859749	-0.619967	0.281994	0.680068	0.0885909	-0.328052	0.725095	0.265537	0.430925	0.539891	0.216776	-0.0481314	-0.690031	-0.0100032	-0.266628	-0.261256	0.146221	-0.748199	-0.449562	-0.138489	0.313741	-0.104678	-0.0247246	-0.279074	-0.20785	-0.0218054	-0.225618	0.0517798
Me1_v2_0099480	0.246687	0.0348344	0.133635	0.121667	44.0279	11.9153	32.1126	-20.1974	magenta	0.0348344	0.133635	0.121667	0.129997	0.246687	-0.693115	-0.262796	0.632443	0.139061	0.438031	-0.251696	0.291557	-0.137291	0.445121	0.305022	-0.104289	-0.34508	-0.524176	-0.534636	0.426842	0.148123	0.594996	-0.283344	-0.54751	0.145844	-0.152273	0.111627	-0.230407	-0.636625	0.158034	-0.176175
Me1_v2_0099490	0.606376	-0.473776	0.621521	0.664576	96.792	38.2566	58.5354	-20.2788	pink	-0.473776	0.621521	0.664576	-0.132289	0.606376	-0.552709	-0.782309	0.134566	0.382436	-0.46358	-0.381825	-0.27864	-0.600995	-0.142107	0.217034	0.505267	-0.105556	0.0482012	0.0345579	0.086221	0.835693	0.691422	0.135806	-0.466095	0.163975	-0.0862337	0.356203	0.108595	-0.212836	0.265	-0.095326
Me1_v2_0099500	0.43444	-0.235593	0.488608	0.408463	29.4342	9.0591	20.3751	-11.316	red	-0.235593	0.488608	0.408463	0.083577	0.43444	-0.530076	-0.502106	0.342933	0.342178	-0.135519	-0.265307	-0.0784793	-0.432615	0.105098	0.166468	0.349761	-0.242095	-0.0661581	-0.136715	0.176614	0.55406	0.566216	-0.486006	-0.503699	0.102791	-0.0948281	0.180825	0.0390249	-0.371643	0.305611	-0.236633
Me1_v2_0099510	-0.640812	0.753905	0.318244	-0.448715	103.619	56.7093	46.9101	9.79921	green	0.753905	0.318244	-0.448715	0.477811	-0.640812	0.389133	0.434048	0.274616	0.454533	0.294802	0.790555	0.644654	-0.199542	-0.143971	-0.724505	-0.513711	-0.223436	-0.0533417	-0.288082	-0.353212	-0.0941776	-0.371166	-0.202981	-0.174901	-0.668332	-0.159631	-0.0620979	-0.100637	0.35069	0.24432	-0.0734886
Me1_v2_0099520	0.541124	-0.709214	-0.502928	0.229671	336.58	297.434	39.1457	258.288	blue	-0.709214	-0.502928	0.229671	-0.34755	0.541124	-0.380196	-0.211573	-0.240938	-0.720784	-0.0778022	-0.85331	-0.621911	0.543435	0.508744	0.927113	0.366351	0.474793	0.125609	0.375472	0.297864	-0.18785	0.290312	-0.0600204	0.18738	0.502457	-0.111555	-0.264623	-0.172965	-0.606677	-0.307155	-0.221385
Me1_v2_0099530	0.607569	-0.389128	0.637986	0.629309	146.158	45.8236	100.335	-54.511	pink	-0.389128	0.637986	0.629309	0.00762371	0.607569	-0.689829	-0.792584	0.34582	0.441405	-0.3399	-0.347884	-0.158267	-0.637523	-0.0509704	0.154919	0.567179	-0.229969	-0.102077	-0.00806665	0.187601	0.837931	0.768646	-0.0869801	-0.690069	0.0914712	-0.0951147	0.312092	0.038465	-0.324302	0.380076	-0.173444
Me1_v2_0099540	-0.365071	-0.0548429	-0.718073	-0.404642	154.778	20.3174	134.461	-114.143	cyan	-0.0548429	-0.718073	-0.404642	-0.234482	-0.365071	0.764802	0.569997	-0.745557	-0.585318	-0.0774965	0.214098	-0.172537	0.65339	-0.0910816	-0.096515	-0.279588	0.521227	0.476151	0.44172	-0.28886	-0.631441	-0.789164	0.237859	0.852691	0.0207726	0.179578	-0.314398	0.0851643	0.446274	-0.387636	0.172006
Me1_v2_0099550	-0.463357	0.613652	0.272562	-0.394974	45.8859	17.2724	28.6136	-11.3412	green	0.613652	0.272562	-0.394974	0.294492	-0.463357	0.267889	0.283583	0.316205	0.492227	0.216188	0.633578	0.565844	-0.335173	-0.231192	-0.649161	-0.377371	-0.413654	-0.183177	-0.378938	-0.159957	-0.0206054	-0.269368	0.311645	-0.208324	-0.402082	0.0847197	0.141852	0.0551492	0.361632	0.383166	0.347699
Me1_v2_0099560	-0.294344	0.531987	0.547316	-0.208372	71.1821	55.2147	15.9674	39.2473	turquoise	0.531987	0.547316	-0.208372	0.299387	-0.294344	0.0845633	0.0595621	0.414501	0.693321	0.165754	0.52001	0.519946	-0.558914	-0.315641	-0.533388	-0.257088	-0.38705	-0.261613	-0.468891	-0.238481	0.24343	-0.0113316	0.00259328	-0.255427	-0.280247	0.0781004	0.307001	0.0164801	0.304482	0.357132	0.244549
Me1_v2_0099580	-0.52593	0.594956	0.186257	-0.290078	32.9447	14.7395	18.2052	-3.46565	green	0.594956	0.186257	-0.290078	0.185538	-0.52593	0.403328	0.347226	0.129259	0.383192	0.205174	0.622	0.505742	-0.207202	-0.338106	-0.537287	-0.45847	-0.113833	-0.159125	-0.34034	-0.359142	-0.0965267	-0.347304	-0.188533	0.123876	-0.346456	0.0293636	0.156929	-0.0117229	0.484605	-0.0204725	0.00649228
Me1_v2_0099590	-0.247649	0.609962	0.771724	-0.0446495	485.478	415.114	70.3635	344.751	turquoise	0.609962	0.771724	-0.0446495	0.276084	-0.247649	-0.0461956	-0.0901375	0.636217	0.948242	0.126156	0.586154	0.604216	-0.827844	-0.432361	-0.675686	-0.196973	-0.700086	-0.471946	-0.645449	-0.133302	0.438078	0.159316	-0.0410387	-0.454682	-0.301655	0.117197	0.536485	0.0459024	0.340239	0.457827	0.24059
Me1_v2_0099600	0.0558374	-0.148484	-0.172812	-0.0208236	10.3427	1.55704	8.78566	-7.22862	cyan	-0.148484	-0.172812	-0.0208236	-0.368683	0.0558374	0.425999	0.279343	-0.448752	-0.344462	-0.0755144	-0.0330796	-0.223455	0.347373	-0.066762	0.136883	-0.0799855	0.341536	0.291897	0.184176	-0.212397	-0.353835	-0.377288	0.210605	0.572213	0.0915185	0.0577985	-0.0737701	0.113317	0.242176	-0.241043	0.0972308
Me1_v2_0099610	0.446082	-0.257205	0.473894	0.457287	78.2127	34.6457	43.567	-8.92129	red	-0.257205	0.473894	0.457287	-0.298628	0.446082	-0.63802	-0.705753	0.329525	0.310565	-0.167444	-0.418694	-0.0965835	-0.512822	-0.206121	0.320541	0.263786	-0.214736	-0.567767	-0.334963	0.273312	0.576028	0.737488	0.236608	-0.225087	0.497173	0.252317	0.688243	0.0431359	-0.177296	-0.00346207	0.251356
Me1_v2_0099620	0.399022	-0.0503351	0.830782	0.466389	343.801	188.339	155.461	32.878	turquoise	-0.0503351	0.830782	0.466389	0.069659	0.399022	-0.699332	-0.724443	0.635571	0.709217	-0.155428	-0.191654	0.116259	-0.846551	-0.182637	0.0290988	0.347571	-0.475248	-0.465417	-0.391419	0.168451	0.824883	0.802823	-0.0437352	-0.700882	0.0839117	0.011171	0.575553	-0.0402173	-0.216848	0.399391	0.0295442
Me1_v2_0099630	-0.642086	0.69831	-0.0135742	-0.588305	170.85	63.3465	107.504	-44.1575	green	0.69831	-0.0135742	-0.588305	0.446428	-0.642086	0.730466	0.727249	-0.033899	0.13376	0.23571	0.791519	0.497475	0.137705	-0.027494	-0.661542	-0.527919	0.0170733	0.256966	-0.142879	-0.488995	-0.453275	-0.756556	-0.116305	0.181093	-0.62918	-0.0852611	-0.297963	-0.0994819	0.469622	0.115319	0.0222954
Me1_v2_0099640	-0.671925	0.67816	0.0782566	-0.494526	210.036	94.1755	115.86	-21.6848	green	0.67816	0.0782566	-0.494526	0.230071	-0.671925	0.774928	0.561118	-0.086335	0.355495	0.0476616	0.865034	0.425765	-0.138146	-0.478331	-0.846252	-0.377493	-0.0818415	0.0857715	-0.120587	-0.508985	-0.243475	-0.709179	0.100017	0.282063	-0.424326	0.158506	0.023945	0.120862	0.786109	0.105186	0.334818
Me1_v2_0099650	-0.406054	0.457146	0.266054	-0.226601	71.5812	12.2672	59.314	-47.0469	greenyellow	0.457146	0.266054	-0.226601	0.0261958	-0.406054	0.565604	0.203714	-0.0825836	0.455646	-0.224784	0.62477	0.207558	-0.375824	-0.668725	-0.714588	-0.136659	-0.200489	-0.0563541	-0.06318	-0.352903	0.0482838	-0.421738	0.431045	0.256347	-0.164763	0.415245	0.399543	0.283789	0.825023	0.12068	0.561767
Me1_v2_0099660	-0.618548	0.634987	0.161878	-0.421089	223.908	97.0201	126.888	-29.8675	green	0.634987	0.161878	-0.421089	0.212902	-0.618548	0.767406	0.484087	-0.0961232	0.419121	-0.0513924	0.865673	0.396198	-0.226211	-0.535953	-0.873491	-0.326292	-0.0993241	0.132397	-0.0875569	-0.53868	-0.135711	-0.670968	0.173855	0.226854	-0.4926	0.126785	0.0531813	0.120489	0.825241	0.15717	0.297446
Me1_v2_0099670	-0.178171	0.206676	0.425532	0.103262	47.0454	37.866	9.17943	28.6866	turquoise	0.206676	0.425532	0.103262	0.162077	-0.178171	0.225935	-0.0918391	0.100262	0.566066	-0.409204	0.309514	-0.0179258	-0.555731	-0.588973	-0.441782	0.240317	-0.0584541	-0.0479389	0.11321	-0.481779	0.346876	-0.037178	0.159268	-0.12346	-0.322813	0.0134236	0.293525	0.122963	0.511771	0.297147	0.108672
Me1_v2_0099740	-0.325244	0.289586	-0.157306	-0.354511	10.5787	5.82117	4.75754	1.06363	yellow	0.289586	-0.157306	-0.354511	0.129574	-0.325244	0.27423	0.481742	0.0951904	-0.0413065	0.352012	0.25676	0.297976	0.194553	0.382612	-0.087217	-0.325037	-0.00126548	0.177622	-0.322985	-0.262461	-0.379677	-0.339766	-0.229566	0.0292074	-0.30977	-0.224156	-0.282765	-0.201061	-0.0579565	-0.06677	-0.117384
Me1_v2_0099750	-0.188013	0.234482	0.278945	-0.0969538	30.5403	7.6934	22.8469	-15.1535	greenyellow	0.234482	0.278945	-0.0969538	-0.349485	-0.188013	0.38069	0.0240077	-0.253422	0.286595	-0.117883	0.376374	0.101518	-0.272878	-0.721126	-0.466308	-0.19342	-0.252874	-0.147077	-0.060835	-0.0177222	0.103332	-0.223977	0.523374	0.46275	0.231273	0.63749	0.577329	0.528641	0.725555	-0.125205	0.596717
Me1_v2_0099760	-0.378488	0.444261	0.353027	-0.169614	57.8681	6.5317	51.3364	-44.8047	greenyellow	0.444261	0.353027	-0.169614	-0.136262	-0.378488	0.482458	0.224244	-0.0993494	0.449912	0.0698085	0.645412	0.360308	-0.31352	-0.63874	-0.691726	-0.353738	-0.331983	-0.0777903	-0.213761	-0.16581	0.0592281	-0.339105	0.170468	0.267882	-0.154065	0.36005	0.384564	0.352914	0.700858	-0.0346774	0.35521
Me1_v2_0099780	0.17626	-0.0123925	0.285565	0.183034	14.5661	3.31377	11.2523	-7.93854	midnightblue	-0.0123925	0.285565	0.183034	-0.301055	0.17626	-0.199134	-0.412	-0.0190432	0.219723	-0.183065	-0.08871	-0.0644783	-0.338409	-0.385102	-0.0156239	0.0679596	-0.213828	-0.328811	-0.0725842	0.223026	0.361041	0.301955	0.201511	0.176351	0.567831	0.661072	0.676365	0.372777	0.225873	-0.0956271	0.412219
Me1_v2_0099800	0.00825516	-0.340451	-0.584151	-0.00943817	32.6818	4.41294	28.2689	-23.8559	darkred	-0.340451	-0.584151	-0.00943817	-0.175172	0.00825516	0.263741	0.162126	-0.544687	-0.584867	-0.196761	-0.181377	-0.378142	0.54017	0.141383	0.298013	0.16571	0.82539	0.477291	0.503778	-0.428777	-0.301617	-0.299261	0.0601101	0.380131	-0.00887676	-0.229468	-0.481873	-0.160182	-0.0166374	-0.293865	-0.18569
Me1_v2_0099850	0.444362	-0.741247	-0.324682	0.503445	57.0291	6.07654	50.9526	-44.876	darkred	-0.741247	-0.324682	0.503445	-0.236035	0.444362	0.0183452	-0.252569	-0.584585	-0.47224	-0.600264	-0.49645	-0.747664	0.298923	0.0582604	0.483645	0.557227	0.842917	0.541506	0.700152	-0.376508	0.0917339	0.0662688	0.113956	0.206349	0.0991452	-0.266152	-0.287767	0.0495034	-0.110189	-0.25923	-0.379248
Me1_v2_0099860	-0.0347208	0.257322	0.677076	0.266053	200.876	173.917	26.9592	146.958	turquoise	0.257322	0.677076	0.266053	0.274457	-0.0347208	-0.135348	-0.299217	0.466403	0.831269	-0.218517	0.319262	0.256232	-0.807339	-0.39249	-0.430319	0.164712	-0.263489	-0.258576	-0.325092	-0.447411	0.597759	0.301032	-0.0589839	-0.512732	-0.316227	-0.0817128	0.418232	-0.0291066	0.234357	0.372518	-0.000294444
Me1_v2_0099870	-0.544528	0.514669	-0.29363	-0.357371	31.3068	9.61128	21.6955	-12.0843	green	0.514669	-0.29363	-0.357371	0.320796	-0.544528	0.451372	0.595802	0.0858265	0.0313634	0.298742	0.544791	0.383143	0.210539	0.0821314	-0.387431	-0.394813	0.1627	-0.0453266	-0.169581	-0.516603	-0.467059	-0.490702	-0.225628	0.0968884	-0.44631	-0.166938	-0.264509	-0.203834	0.229441	-0.116629	-0.131543
Me1_v2_0099880	-0.413573	0.428643	-0.152592	-0.249861	9.1007	3.44463	5.65608	-2.21145	green	0.428643	-0.152592	-0.249861	0.337539	-0.413573	0.310304	0.408864	0.127276	0.113176	0.189019	0.433358	0.301493	0.0736513	-0.00124397	-0.328637	-0.252152	0.127901	-0.11022	-0.112888	-0.473076	-0.293671	-0.321661	-0.153773	-0.0123894	-0.378508	-0.186011	-0.154375	-0.18307	0.186412	-0.0491981	-0.145587
Me1_v2_0099890	0.345205	-0.171877	0.682583	0.485521	62.2745	18.8799	43.3946	-24.5148	pink	-0.171877	0.682583	0.485521	-0.0247408	0.345205	-0.30046	-0.582074	0.232599	0.586532	-0.407456	0.0103865	0.0135009	-0.725003	-0.315888	-0.176799	0.390784	-0.183733	-0.0579143	-0.143154	-0.14173	0.746498	0.433374	0.00903264	-0.419451	0.0164848	0.0375994	0.436523	0.0786858	0.10276	0.238227	0.0459786
Me1_v2_0099900	0.370287	-0.123408	0.728315	0.521589	105.282	25.0824	80.2	-55.1176	pink	-0.123408	0.728315	0.521589	0.0343602	0.370287	-0.404563	-0.601806	0.386882	0.646883	-0.337214	-0.0520052	0.0300607	-0.772468	-0.243338	-0.105069	0.406921	-0.257122	-0.166883	-0.238881	-0.0714437	0.75047	0.540554	0.0132053	-0.519551	-0.0012856	-0.00354567	0.472746	0.0417878	0.00857001	0.319353	0.00714149
Me1_v2_0099910	0.289386	-0.15734	0.598489	0.501869	38.6492	10.5925	28.0566	-17.4641	pink	-0.15734	0.598489	0.501869	0.0539393	0.289386	-0.211018	-0.468047	0.196128	0.541832	-0.399292	0.0391034	-0.00745818	-0.646175	-0.230748	-0.164951	0.403202	-0.0431383	0.0653818	-0.0966676	-0.290538	0.655305	0.346292	0.0614414	-0.44693	-0.153557	-0.1227	0.274006	0.0066253	0.0879104	0.198635	-0.081197
Me1_v2_0099920	0.364797	-0.0789859	0.779604	0.519376	134.494	31.2165	103.277	-72.0607	pink	-0.0789859	0.779604	0.519376	0.0314701	0.364797	-0.405955	-0.621368	0.399275	0.692661	-0.319782	0.00924489	0.103595	-0.816426	-0.290506	-0.162304	0.353976	-0.278519	-0.199636	-0.281822	-0.0874934	0.787802	0.541634	0.0457326	-0.530266	-0.00658487	0.0226696	0.51201	0.0259909	0.0471334	0.306299	0.0617623
Me1_v2_0099930	0.538475	-0.393158	0.442845	0.597454	26.814	7.78602	19.028	-11.242	red	-0.393158	0.442845	0.597454	-0.0780658	0.538475	-0.434264	-0.58405	0.183907	0.290796	-0.379929	-0.291453	-0.215864	-0.451491	0.0387362	0.183705	0.491691	0.0415019	0.0696758	0.0156342	-0.10371	0.613748	0.531423	0.0665119	-0.466491	0.0347674	-0.176975	0.182166	-0.0684267	-0.212627	0.183692	-0.15957
Me1_v2_0099940	0.1193	-0.0915486	0.349456	0.401073	2.81967	1.68143	1.13825	0.543178	turquoise	-0.0915486	0.349456	0.401073	-0.0363463	0.1193	0.0178486	-0.112269	-0.00365219	0.304574	-0.125823	0.107626	0.0485724	-0.296579	-0.221993	-0.149652	0.0631754	-0.0507944	-0.0202304	-0.181395	-0.220495	0.239651	0.0971532	0.0567592	-0.0553909	-0.01896	0.120993	0.27886	0.186339	0.180306	0.0161089	0.0394081
Me1_v2_0099950	-0.108754	0.228191	0.218917	-0.052897	3.84466	2.38329	1.46136	0.921934	turquoise	0.228191	0.218917	-0.052897	0.124103	-0.108754	0.0207565	-0.00388834	0.12474	0.332462	0.0612308	0.22253	0.211085	-0.279126	-0.142577	-0.255356	-0.0298159	-0.206443	-0.10789	-0.305882	-0.110536	0.142409	0.0243905	-0.125353	-0.0480527	0.112018	0.280909	0.267497	0.191493	0.159219	-0.0794662	0.219391
Me1_v2_0099960	-0.896232	0.821768	-0.183463	-0.701599	303.836	116.758	187.078	-70.3194	green	0.821768	-0.183463	-0.701599	0.291907	-0.896232	0.77103	0.815282	-0.0215938	0.156263	0.408064	0.879655	0.642197	0.142026	-0.214068	-0.744381	-0.714495	-0.0732393	-0.0115268	-0.323091	-0.402015	-0.557331	-0.803106	-0.0683088	0.334224	-0.473132	0.0889611	-0.13032	0.00304978	0.588015	-0.078816	0.219033
Me1_v2_0099970	0.469962	-0.606987	-0.160948	0.430174	25.8021	6.15392	19.6482	-13.4943	purple	-0.606987	-0.160948	0.430174	-0.373606	0.469962	-0.342999	-0.483263	-0.223607	-0.253181	-0.412414	-0.577881	-0.588654	0.0328937	-0.0420848	0.468531	0.495605	0.203924	-0.0365125	0.340276	0.175646	0.249963	0.391784	0.13442	0.149616	0.623872	0.291949	0.249362	0.20971	-0.174847	-0.313621	0.104223
Me1_v2_0099980	0.453543	-0.565116	-0.121891	0.422575	13.692	3.41643	10.2755	-6.85912	purple	-0.565116	-0.121891	0.422575	-0.391447	0.453543	-0.251166	-0.408937	-0.264468	-0.270794	-0.383369	-0.509746	-0.546741	0.0826504	-0.0812462	0.419038	0.433003	0.285645	0.0229532	0.404457	0.161573	0.193822	0.311217	0.113679	0.147519	0.476686	0.183679	0.167133	0.184491	-0.114377	-0.187042	-0.0141429
Me1_v2_0099990	0.478608	-0.641433	-0.094844	0.564751	16.6202	6.98198	9.63826	-2.65628	purple	-0.641433	-0.094844	0.564751	-0.163985	0.478608	-0.250458	-0.415185	-0.213627	-0.138437	-0.484767	-0.425796	-0.53094	-0.0271109	0.0813885	0.309352	0.558344	0.230019	0.319139	0.427285	-0.0314814	0.344562	0.321996	0.0138281	-0.155729	0.0894152	-0.190448	-0.0795839	0.0567145	-0.249841	-0.0738976	-0.31018
Me1_v2_0100000	-0.154947	0.108844	0.221111	0.015535	14.2081	3.65991	10.5482	-6.8883	greenyellow	0.108844	0.221111	0.015535	-0.131785	-0.154947	0.406604	0.00234932	-0.269725	0.266268	-0.295618	0.300482	-0.0658215	-0.260457	-0.693323	-0.410983	0.0867953	0.0157525	0.0287379	0.19088	-0.227968	0.155201	-0.224127	0.121836	0.351697	-0.0102076	0.266374	0.334877	0.267605	0.666801	-0.0235877	0.240542
Me1_v2_0100010	-0.222599	0.157286	0.106149	-0.0547137	12.57	2.84837	9.72165	-6.87328	greenyellow	0.157286	0.106149	-0.0547137	-0.0897669	-0.222599	0.467848	0.115192	-0.302243	0.175109	-0.277799	0.373355	-0.0365501	-0.145316	-0.578243	-0.47696	0.028331	0.00550621	0.0996149	0.19121	-0.199866	0.031102	-0.358551	0.0806235	0.386501	0.0336721	0.43285	0.23854	0.357955	0.645623	-0.103949	0.341849
Me1_v2_0100020	-0.444521	0.0773091	-0.400952	-0.267338	114.326	68.9232	45.4031	23.5201	black	0.0773091	-0.400952	-0.267338	-0.109068	-0.444521	0.891461	0.463783	-0.65292	-0.141838	-0.356721	0.472502	-0.116864	0.209268	-0.498432	-0.463548	-0.119647	0.435179	0.449061	0.413588	-0.604116	-0.3249	-0.78895	0.309867	0.694462	-0.221288	0.172581	-0.108038	0.200643	0.799218	-0.26108	0.248994
Me1_v2_0100030	0.300427	-0.239677	-0.194098	0.00847792	55.6833	41.3757	14.3076	27.0681	blue	-0.239677	-0.194098	0.00847792	-0.343467	0.300427	-0.507074	-0.301409	0.131422	-0.3312	0.194568	-0.559476	-0.150699	0.180885	0.172923	0.61716	0.00567167	-0.0039299	-0.517597	-0.134517	0.548996	-0.0554138	0.41355	0.021267	0.173349	0.721216	0.310525	0.284475	-0.0574924	-0.383632	-0.273089	0.207292
Me1_v2_0100040	0.287483	-0.171052	-0.126446	-0.0168586	91.4561	70.48	20.9761	49.5039	blue	-0.171052	-0.126446	-0.0168586	-0.185062	0.287483	-0.699361	-0.296046	0.408742	-0.258937	0.373592	-0.575139	0.00884545	0.145362	0.503829	0.668992	-0.00681866	-0.0870205	-0.463835	-0.249002	0.570506	-0.0074738	0.549791	-0.145117	-0.251892	0.395185	-0.0851832	0.0370376	-0.342158	-0.714121	-0.0603821	-0.0639025
Me1_v2_0100050	-0.468652	0.708606	-0.0750824	-0.573616	44.4323	6.99824	37.434	-30.4358	lightcyan	0.708606	-0.0750824	-0.573616	0.504207	-0.468652	0.131052	0.535815	0.4879	0.117775	0.65107	0.484373	0.680404	0.136499	0.323796	-0.295806	-0.5497	-0.240938	-0.29009	-0.465987	-0.0692899	-0.450547	-0.283432	-0.203346	-0.228757	-0.45681	-0.244141	-0.271653	-0.37296	-0.0749674	0.20812	-0.0691618
Me1_v2_0100060	-0.0782179	0.223072	0.641139	0.200823	75.4946	62.3652	13.1294	49.2359	turquoise	0.223072	0.641139	0.200823	0.110898	-0.0782179	0.106902	-0.228888	0.14544	0.692474	-0.267047	0.423221	0.250406	-0.698465	-0.574247	-0.530837	0.0422691	-0.157373	-0.0966888	-0.16024	-0.432041	0.520103	0.0733197	0.173335	-0.196347	-0.247999	0.0564738	0.436562	0.0579758	0.494051	0.194629	0.126694
Me1_v2_0100070	-0.186918	0.373373	0.63312	0.0593141	102.392	87.6438	14.7485	72.8953	turquoise	0.373373	0.63312	0.0593141	0.276879	-0.186918	0.0783476	-0.135277	0.322701	0.750368	-0.146527	0.465549	0.338138	-0.713793	-0.465651	-0.577825	0.0314734	-0.321622	-0.179716	-0.278171	-0.319138	0.432886	0.0510798	0.114103	-0.321422	-0.233499	0.0921196	0.426455	0.146423	0.402243	0.382547	0.25628
Me1_v2_0100080	-0.596933	0.641083	0.228463	-0.309165	94.4685	44.0402	50.4283	-6.38809	green	0.641083	0.228463	-0.309165	0.41108	-0.596933	0.44038	0.415114	0.251877	0.521015	0.160415	0.767916	0.566651	-0.310375	-0.256437	-0.750761	-0.38276	-0.295769	-0.0478343	-0.38566	-0.41749	-0.0752502	-0.401427	0.0200448	-0.143066	-0.579096	-0.0126717	0.0436786	0.0104323	0.456453	0.260484	0.184637
Me1_v2_0100090	-0.318765	0.53306	0.66628	-0.0458366	225.763	169.991	55.7722	114.219	turquoise	0.53306	0.66628	-0.0458366	0.167758	-0.318765	0.232277	0.0101309	0.200619	0.77554	0.0301956	0.716727	0.535587	-0.647923	-0.600331	-0.82763	-0.238419	-0.469095	-0.147002	-0.333701	-0.177066	0.3691	-0.112588	-0.048328	-0.187106	-0.263102	0.236215	0.42681	0.332664	0.548347	0.32451	0.252951
Me1_v2_0100100	0.469071	-0.469494	-0.067152	0.339678	20.3764	16.2829	4.0935	12.1894	blue	-0.469494	-0.067152	0.339678	-0.220881	0.469071	-0.262041	-0.352683	-0.0391939	-0.220465	-0.338663	-0.494666	-0.415735	0.0342479	0.114786	0.501714	0.499297	0.373282	-0.0268153	0.201102	-0.080119	0.118837	0.284407	0.0540023	0.0318603	0.270233	-0.111006	0.0567385	-0.198233	-0.187378	-0.0952546	-0.139043
Me1_v2_0100110	0.494122	-0.484342	-0.0307349	0.347358	21.0906	16.3437	4.74681	11.5969	blue	-0.484342	-0.0307349	0.347358	-0.185888	0.494122	-0.282534	-0.39061	-0.024105	-0.195974	-0.369784	-0.497031	-0.423078	-0.00415199	0.112051	0.48649	0.534388	0.359123	-0.000696625	0.211719	-0.0728654	0.170074	0.307387	0.128766	-0.0258024	0.233082	-0.140191	0.0416691	-0.225966	-0.194555	-0.0550489	-0.104621
Me1_v2_0100120	0.378255	-0.344056	0.0043532	0.231509	10.752	7.74383	3.00819	4.73564	blue	-0.344056	0.0043532	0.231509	-0.00637468	0.378255	-0.265732	-0.251613	0.151443	-0.0967617	-0.244664	-0.400577	-0.300703	-0.0358835	0.246403	0.412229	0.513578	0.278861	0.00868402	0.0844615	-0.153128	0.0984923	0.261248	-0.00590334	-0.206437	0.0424268	-0.311984	-0.106397	-0.357807	-0.283071	0.0179918	-0.142759
Me1_v2_0100130	0.465415	-0.265717	0.678378	0.558514	105.361	20.8671	84.4934	-63.6262	tan	-0.265717	0.678378	0.558514	-0.368884	0.465415	-0.38276	-0.752944	0.0440256	0.50011	-0.469263	-0.226344	-0.229948	-0.712423	-0.54769	0.00731001	0.410753	-0.314123	-0.288407	-0.0898604	0.152999	0.77698	0.590041	0.319846	-0.0656779	0.574296	0.554281	0.870642	0.459225	0.206614	0.0405479	0.413001
Me1_v2_0100140	0.410793	-0.13176	0.717626	0.512175	84.0839	21.1515	62.9324	-41.7809	pink	-0.13176	0.717626	0.512175	-0.0202076	0.410793	-0.443009	-0.552828	0.358999	0.603544	-0.213115	-0.115756	-0.00812963	-0.689626	-0.138025	-0.0255055	0.368401	-0.345921	-0.1072	-0.258196	0.00964475	0.704387	0.570758	-0.317077	-0.493931	0.0661323	-0.0117455	0.404783	0.067554	-0.143718	0.255528	-0.0679424
Me1_v2_0100150	-0.517287	0.441977	0.00469752	-0.197871	60.2434	18.8143	41.4291	-22.6148	green	0.441977	0.00469752	-0.197871	0.248962	-0.517287	0.665634	0.465539	-0.107857	0.305092	-0.090128	0.611452	0.165639	-0.11196	-0.387015	-0.569673	-0.134691	0.210451	0.152739	0.0164315	-0.715716	-0.192481	-0.529514	0.0270247	0.166784	-0.511547	-0.139654	-0.0402522	0.127545	0.601204	4.02347e-05	-0.0121934
Me1_v2_0100160	-0.498928	0.424837	0.0188531	-0.199758	63.2325	19.3904	43.8421	-24.4518	green	0.424837	0.0188531	-0.199758	0.234307	-0.498928	0.694402	0.463949	-0.155436	0.280066	-0.102372	0.626811	0.16111	-0.0986387	-0.430998	-0.604264	-0.1528	0.17404	0.177544	0.0393435	-0.653198	-0.197584	-0.570541	0.0747395	0.215837	-0.471556	-0.065781	-0.0277345	0.189405	0.641197	0.0235354	0.0726576
Me1_v2_0100170	-0.0202558	0.15274	0.545543	0.211386	71.1568	11.8533	59.3035	-47.4502	tan	0.15274	0.545543	0.211386	-0.179095	-0.0202558	0.100873	-0.375506	-0.0395508	0.587007	-0.415747	0.305332	0.0746101	-0.677229	-0.850824	-0.47018	0.0706472	-0.212625	-0.270875	-0.0986313	-0.211108	0.545027	0.109694	0.458992	0.1108	0.171299	0.515816	0.774057	0.434653	0.677184	0.0615028	0.487806
Me1_v2_0100180	-0.194384	0.331989	0.650161	0.135124	159.966	132.361	27.6049	104.756	turquoise	0.331989	0.650161	0.135124	0.121598	-0.194384	0.164043	-0.219543	0.160748	0.772832	-0.320783	0.532173	0.280484	-0.764558	-0.720172	-0.686026	0.0191839	-0.30812	-0.172244	-0.22128	-0.363087	0.539691	0.0200587	0.201333	-0.17541	-0.211888	0.219579	0.549139	0.247696	0.607602	0.303938	0.323872
Me1_v2_0100190	0.52883	-0.358977	0.509846	0.648606	41.3635	17.4901	23.8735	-6.38341	pink	-0.358977	0.509846	0.648606	-0.0648895	0.52883	-0.45606	-0.672649	0.0859504	0.317237	-0.297967	-0.204075	-0.173336	-0.476019	-0.2732	0.0554992	0.343443	-0.0743668	-0.0642793	0.207903	0.0736943	0.720613	0.580589	0.171426	-0.436856	0.0389921	-0.146531	0.251712	0.0888534	-0.102557	0.208535	-0.180553
Me1_v2_0100200	0.509715	-0.485668	0.060329	0.342654	58.3251	47.4486	10.8765	36.5721	blue	-0.485668	0.060329	0.342654	-0.201835	0.509715	-0.47554	-0.510413	0.0163559	-0.191746	-0.236592	-0.567204	-0.313967	-0.0407541	0.131419	0.578532	0.385025	0.376671	-0.0375704	0.199529	0.061282	0.297359	0.456373	0.121155	-0.179469	0.211309	-0.208982	0.016804	-0.269546	-0.364808	-0.00260868	-0.15891
Me1_v2_0100210	0.533061	-0.514417	0.0141458	0.390553	67.4673	54.6556	12.8117	41.8439	blue	-0.514417	0.0141458	0.390553	-0.315472	0.533061	-0.493727	-0.539326	-0.0117485	-0.225998	-0.255753	-0.622941	-0.378743	-0.0210289	0.0719545	0.618092	0.392444	0.347563	-0.139083	0.229949	0.128448	0.276523	0.486188	0.184554	-0.0830274	0.375417	-0.0689536	0.135594	-0.182668	-0.331311	-0.0645379	-0.0621088
Me1_v2_0100220	0.487622	-0.471735	0.0620652	0.342406	47.5343	37.7887	9.74554	28.0432	blue	-0.471735	0.0620652	0.342406	-0.288775	0.487622	-0.415033	-0.517037	-0.0694169	-0.193821	-0.260762	-0.550903	-0.355893	-0.0494575	-0.00727685	0.543183	0.378996	0.359923	-0.117054	0.231064	0.0883271	0.28353	0.419453	0.15957	0.005757	0.427939	-0.000649099	0.194107	-0.115158	-0.22693	-0.0864936	-0.0170183
Me1_v2_0100230	0.545335	-0.481809	-0.0590813	0.337358	91.0354	69.119	21.9164	47.2026	blue	-0.481809	-0.0590813	0.337358	-0.101501	0.545335	-0.685759	-0.497481	0.197948	-0.263497	-0.0287769	-0.658154	-0.279855	0.0823735	0.394448	0.661785	0.357357	0.138319	-0.126274	0.191445	0.371384	0.24742	0.59075	-0.347056	-0.346544	0.225918	-0.296113	-0.118126	-0.310161	-0.684668	0.0547583	-0.409934
Me1_v2_0100240	0.657723	-0.560518	0.0388462	0.418914	140.117	95.7814	44.3354	51.446	blue	-0.560518	0.0388462	0.418914	-0.259944	0.657723	-0.737473	-0.681537	0.142326	-0.203393	-0.181317	-0.740861	-0.396853	-0.0549567	0.178862	0.679783	0.468422	0.0724298	-0.242332	0.231144	0.453357	0.394471	0.694702	-0.0309616	-0.237378	0.485116	-0.025525	0.148974	-0.158379	-0.536887	0.0286743	-0.133489
Me1_v2_0100250	-0.173384	0.342104	0.616569	0.0676116	90.4577	73.0702	17.3875	55.6826	turquoise	0.342104	0.616569	0.0676116	0.039217	-0.173384	0.167822	-0.148797	0.122799	0.700009	-0.183551	0.513315	0.316342	-0.666121	-0.631948	-0.638034	-0.043235	-0.313654	-0.128367	-0.224182	-0.218484	0.445896	-0.00183588	0.331327	-0.170081	-0.181806	0.208255	0.501443	0.321063	0.548193	0.292525	0.325852
Me1_v2_0100280	0.553765	-0.588553	-0.112052	0.408607	111.669	94.979	16.6896	78.2894	blue	-0.588553	-0.112052	0.408607	-0.261396	0.553765	-0.589098	-0.470274	0.0871699	-0.314719	-0.163526	-0.744985	-0.407732	0.0987395	0.333367	0.763425	0.405228	0.253295	-0.117531	0.0889335	0.236845	0.172744	0.534841	-0.292861	-0.112523	0.387096	-0.106958	0.0110559	-0.23199	-0.563075	-0.110527	-0.265015
Me1_v2_0100290	0.617204	-0.642563	-0.0698426	0.427097	148.859	123.793	25.0655	98.7277	blue	-0.642563	-0.0698426	0.427097	-0.384548	0.617204	-0.614081	-0.578879	0.0503393	-0.30816	-0.275859	-0.794668	-0.473702	0.0349775	0.236936	0.782293	0.490737	0.265063	-0.171674	0.0981659	0.259085	0.240492	0.575888	0.0121732	-0.0787395	0.51235	0.0301591	0.139412	-0.178028	-0.490375	-0.0799147	-0.0678881
Me1_v2_0100300	0.0822711	0.373006	0.90709	0.187793	424.571	360.925	63.6465	297.278	turquoise	0.373006	0.90709	0.187793	0.169394	0.0822711	-0.310882	-0.341349	0.68978	0.916697	0.0430356	0.252098	0.407274	-0.893016	-0.355637	-0.370624	0.0187335	-0.670633	-0.528397	-0.601266	0.00655163	0.596312	0.453505	-0.0225992	-0.551012	-0.130638	0.0862651	0.628984	0.0210174	0.135266	0.436883	0.185307
Me1_v2_0100310	-0.319936	0.0227807	-0.860507	-0.428268	238.221	171.369	66.8517	104.517	brown	0.0227807	-0.860507	-0.428268	-0.000991312	-0.319936	0.327339	0.655822	-0.285242	-0.752688	0.424693	-0.0700879	-0.0686227	0.895459	0.529323	0.291603	-0.349677	0.412292	0.229805	0.165401	0.0347084	-0.845773	-0.478843	-0.170252	0.408207	-0.110719	-0.24989	-0.645547	-0.18152	-0.227518	-0.356285	-0.271589
Me1_v2_0100320	0.492742	-0.687861	-0.424876	0.416527	66.7159	54.0678	12.6481	41.4197	blue	-0.687861	-0.424876	0.416527	-0.31166	0.492742	-0.232656	-0.260082	-0.260337	-0.545401	-0.388266	-0.660276	-0.637838	0.355385	0.326217	0.686164	0.452569	0.521787	0.16943	0.36992	-0.04802	-0.0536957	0.217679	0.0439931	0.142609	0.275292	-0.149765	-0.206874	-0.193864	-0.347527	-0.278835	-0.259905
Me1_v2_0100330	0.439453	-0.527734	-0.325055	0.300748	28.3363	23.0231	5.31319	17.7099	blue	-0.527734	-0.325055	0.300748	-0.294017	0.439453	-0.322506	-0.312859	-0.138009	-0.432441	-0.260411	-0.583738	-0.476064	0.253173	0.253979	0.590938	0.354219	0.287732	-0.05149	0.197506	0.144248	-0.00694126	0.272729	0.029407	0.161576	0.472753	0.100447	0.00206256	-0.0921151	-0.314488	-0.330366	-0.0027781
Me1_v2_0100340	0.524558	-0.639649	-0.350533	0.382153	72.4276	59.3302	13.0974	46.2328	blue	-0.639649	-0.350533	0.382153	-0.40787	0.524558	-0.3276	-0.360093	-0.244753	-0.525565	-0.334199	-0.699151	-0.620355	0.302324	0.214445	0.701121	0.45168	0.394353	-0.027084	0.319763	0.116892	-0.0124565	0.292132	0.0472274	0.24757	0.616002	0.096183	0.0198998	-0.0666469	-0.317446	-0.404575	-0.0214509
Me1_v2_0100350	0.436467	-0.552128	-0.41625	0.229858	53.5683	40.9549	12.6134	28.3415	blue	-0.552128	-0.41625	0.229858	-0.386137	0.436467	-0.292243	-0.295306	-0.249929	-0.535489	-0.258977	-0.650533	-0.575931	0.337532	0.187378	0.644665	0.362369	0.32997	-0.0816916	0.300765	0.229291	-0.0792458	0.242182	0.0651606	0.315435	0.700379	0.2779	0.0754023	0.0816752	-0.273759	-0.426652	0.0812966
Me1_v2_0100360	0.453029	-0.139263	0.723983	0.509437	157.09	76.0507	81.0398	-4.98919	turquoise	-0.139263	0.723983	0.509437	0.0530891	0.453029	-0.625921	-0.719365	0.489736	0.596094	-0.237999	-0.1361	0.0469742	-0.735986	-0.231543	-0.0588566	0.391224	-0.404515	-0.365254	-0.174408	0.187653	0.804184	0.700143	-0.0339845	-0.657604	0.0583428	-0.00143966	0.413516	0.00873718	-0.150406	0.366383	-0.0167401
Me1_v2_0100370	-0.250211	0.505935	0.467275	-0.0195312	72.5904	54.5477	18.0428	36.5049	turquoise	0.505935	0.467275	-0.0195312	0.323939	-0.250211	-0.00877281	0.0479634	0.502219	0.662789	0.202758	0.507028	0.526613	-0.50477	-0.204527	-0.528732	-0.171012	-0.352664	-0.33012	-0.431363	-0.227625	0.223655	0.0784545	-0.182432	-0.469926	-0.453733	-0.16553	0.186861	-0.0743511	0.182851	0.331532	-0.107319
Me1_v2_0100380	0.314999	-0.104435	0.811088	0.548221	195.592	55.1054	140.486	-85.381	pink	-0.104435	0.811088	0.548221	-0.111195	0.314999	-0.29608	-0.689862	0.202803	0.728675	-0.482712	0.0591027	-0.0261294	-0.878047	-0.638572	-0.287889	0.357084	-0.319197	-0.249421	-0.0760833	-0.104784	0.884895	0.518086	0.263167	-0.354283	0.06045	0.199895	0.684414	0.248005	0.304656	0.315578	0.181499
Me1_v2_0100390	0.329152	-0.297354	0.393911	0.37814	16.6384	5.35128	11.2871	-5.93582	pink	-0.297354	0.393911	0.37814	-0.208361	0.329152	-0.321791	-0.54661	-0.040412	0.227527	-0.334704	-0.272143	-0.243875	-0.393126	-0.330355	0.113086	0.34731	-0.0865675	-0.0744501	0.277164	0.232061	0.55806	0.451669	0.153907	-0.112326	0.350994	0.250185	0.464478	0.328446	0.0133612	0.127467	0.0857512
Me1_v2_0100400	0.244839	-0.21499	0.284257	0.206703	11.0042	0.840552	10.1637	-9.32311	lightyellow	-0.21499	0.284257	0.206703	-0.258662	0.244839	-0.258374	-0.459581	-0.0880981	0.135338	-0.249372	-0.258588	-0.237236	-0.288658	-0.3713	0.1104	0.283771	-0.122459	-0.191541	0.223877	0.322403	0.404211	0.35313	0.145889	0.0886743	0.548565	0.433662	0.528922	0.415892	0.0758465	0.0203456	0.241088
Me1_v2_0100410	-0.257146	0.113937	0.0225594	-0.0946553	21.2617	5.92851	15.3332	-9.40468	greenyellow	0.113937	0.0225594	-0.0946553	-0.314963	-0.257146	0.515875	0.118547	-0.393452	0.121836	-0.316162	0.283193	-0.095706	-0.12832	-0.624274	-0.370195	-0.0643828	-0.0315314	0.0949977	0.139612	-0.147956	-0.0114402	-0.360858	0.286171	0.598382	0.153022	0.600675	0.394989	0.512493	0.720739	-0.108363	0.468965
Me1_v2_0100420	-0.218959	0.0623344	0.047255	-0.0743903	22.8384	6.67947	16.1589	-9.47944	greenyellow	0.0623344	0.047255	-0.0743903	-0.236457	-0.218959	0.523522	0.0639646	-0.467036	0.105147	-0.436452	0.269025	-0.168259	-0.144152	-0.648518	-0.38604	0.0172158	0.0501343	0.131943	0.223676	-0.211868	0.0353268	-0.37834	0.436885	0.58797	0.187007	0.602604	0.382858	0.446276	0.760182	-0.0855452	0.548109
Me1_v2_0100430	-0.50397	0.290233	-0.00992051	-0.274175	115.106	20.916	94.1895	-73.2736	greenyellow	0.290233	-0.00992051	-0.274175	-0.0774864	-0.50397	0.840391	0.394563	-0.489212	0.141248	-0.298364	0.619284	0.0520633	-0.0500717	-0.666544	-0.673781	-0.189435	0.105757	0.303789	0.200638	-0.458316	-0.159408	-0.706709	0.298621	0.58084	-0.205653	0.320854	0.105009	0.360013	0.900355	-0.122056	0.37428
Me1_v2_0100440	-0.25926	0.418711	0.542111	-0.0147864	3.14818	1.82165	1.32653	0.495117	turquoise	0.418711	0.542111	-0.0147864	0.218288	-0.25926	0.00164277	-0.0462499	0.0964188	0.268948	0.0453138	0.31098	0.302352	-0.212375	-0.176786	-0.328317	-0.136818	-0.114395	-0.0449378	-0.0965228	-0.0384703	0.196108	0.00506585	-0.0274874	-0.179524	-0.235239	-0.0127979	0.0384555	0.0479094	0.12989	0.237005	0.0107953
Me1_v2_0100450	-0.241205	0.586274	0.811398	-0.0226322	422.8	365.779	57.0203	308.759	turquoise	0.586274	0.811398	-0.0226322	0.317018	-0.241205	-0.146572	-0.101443	0.712172	0.92092	0.177708	0.446047	0.542989	-0.80268	-0.374814	-0.544776	-0.15851	-0.721621	-0.545601	-0.593359	-0.0165703	0.416314	0.258004	-0.103726	-0.516599	-0.278868	0.0843633	0.533772	0.0470134	0.213395	0.460463	0.188554
Me1_v2_0100460	-0.279409	0.587526	0.758565	-0.0678803	392.929	336.279	56.6508	279.628	turquoise	0.587526	0.758565	-0.0678803	0.322072	-0.279409	-0.128818	-0.0730267	0.690334	0.909765	0.219817	0.48632	0.585472	-0.778435	-0.381127	-0.579058	-0.204897	-0.722	-0.530036	-0.588697	-0.00343791	0.400011	0.229556	-0.145224	-0.509344	-0.292742	0.0969064	0.516915	0.0812123	0.217031	0.432393	0.175633
Me1_v2_0100470	-0.15131	0.174765	0.306522	0.0616281	25.568	15.2166	10.3514	4.86519	turquoise	0.174765	0.306522	0.0616281	0.0153555	-0.15131	0.377857	0.021586	-0.0919199	0.461287	-0.347931	0.447965	0.0789567	-0.422008	-0.433902	-0.565779	0.0579303	-0.163564	0.156082	-0.0609398	-0.389315	0.251483	-0.204076	0.119492	0.0612608	-0.232954	0.219693	0.266656	0.16523	0.587207	0.12856	0.203433
Me1_v2_0100480	-0.0794367	0.104196	0.343022	0.115184	22.5207	12.4992	10.0214	2.47783	turquoise	0.104196	0.343022	0.115184	-0.186382	-0.0794367	0.332749	-0.0914858	-0.176793	0.434927	-0.431349	0.358821	-0.0191504	-0.455033	-0.570347	-0.517925	0.121345	-0.17647	0.0648886	-0.0303294	-0.299445	0.300324	-0.157598	0.329337	0.174111	0.0470977	0.467473	0.455649	0.364972	0.64583	0.0655974	0.439361
Me1_v2_0100490	0.310149	-0.0609038	0.328252	0.187367	17.4588	5.00612	12.4526	-7.44652	red	-0.0609038	0.328252	0.187367	-0.129641	0.310149	-0.489702	-0.49551	0.331676	0.264149	-0.122553	-0.24909	-0.0198082	-0.404243	-0.0692154	0.155463	0.198121	-0.333986	-0.4717	-0.304776	0.268846	0.389509	0.495945	0.0595026	-0.156595	0.544875	0.531422	0.567031	0.0955258	-0.125986	0.0933416	0.429149
Me1_v2_0100500	0.378211	-0.292764	0.188754	0.404703	7.71986	1.05841	6.66145	-5.60304	pink	-0.292764	0.188754	0.404703	-0.365935	0.378211	-0.214798	-0.440482	0.0810166	0.208343	-0.37393	-0.19143	-0.165466	-0.363998	-0.295342	0.113947	0.217611	-0.112731	-0.302342	-0.161115	0.00931764	0.357856	0.315122	0.287894	0.0319559	0.327335	0.277408	0.537743	-0.0193935	0.116227	-0.00565932	0.364502
Me1_v2_0100510	0.569479	-0.421812	0.352026	0.558324	49.9311	22.3913	27.5398	-5.14857	red	-0.421812	0.352026	0.558324	-0.191346	0.569479	-0.593619	-0.659246	0.0849988	0.149726	-0.218179	-0.457602	-0.284295	-0.318938	0.0142085	0.329955	0.329456	-0.170016	-0.0955783	0.00477702	0.339374	0.59078	0.6845	0.0239488	-0.29599	0.408279	0.071858	0.359634	0.246353	-0.352563	0.0475369	-0.0750535
Me1_v2_0100520	0.410733	-0.545113	-0.282457	0.287911	39.985	4.31501	35.67	-31.355	lightyellow	-0.545113	-0.282457	0.287911	-0.554001	0.410733	-0.263541	-0.250013	-0.305137	-0.502941	-0.121684	-0.595982	-0.501852	0.339376	0.150007	0.577788	0.273209	0.222398	-0.0415666	0.234798	0.321794	-0.0742045	0.226029	0.0888354	0.343957	0.758544	0.345691	0.110538	0.20815	-0.269413	-0.359421	0.187583
Me1_v2_0100530	0.50308	-0.665082	-0.316308	0.389614	47.203	38.2699	8.93317	29.3367	blue	-0.665082	-0.316308	0.389614	-0.554723	0.50308	-0.314778	-0.241832	-0.230264	-0.493256	-0.0804767	-0.638074	-0.494714	0.340369	0.303016	0.645856	0.326302	0.263104	0.0263397	0.157486	0.293125	-0.0663051	0.274155	0.0112844	0.186784	0.562378	0.0640983	-0.0689632	0.00441014	-0.406472	-0.321123	-0.014058
Me1_v2_0100540	-0.4664	0.561735	0.534571	-0.098983	250.639	150.02	100.619	49.4016	turquoise	0.561735	0.534571	-0.098983	0.287007	-0.4664	0.436877	0.182246	0.0893299	0.69601	-0.0395165	0.834227	0.517984	-0.524479	-0.575267	-0.909345	-0.247732	-0.24192	0.0199316	-0.194315	-0.459096	0.240955	-0.306302	0.0278334	-0.138558	-0.516395	0.0673509	0.219034	0.200128	0.656526	0.307421	0.133
Me1_v2_0100550	-0.199328	0.549009	0.799076	0.00980136	470.757	408.629	62.1277	346.501	turquoise	0.549009	0.799076	0.00980136	0.383301	-0.199328	-0.0626097	-0.102525	0.591806	0.947858	0.122591	0.571563	0.598089	-0.821127	-0.339382	-0.661042	-0.152798	-0.612364	-0.292627	-0.572926	-0.191588	0.493543	0.180332	-0.12749	-0.56497	-0.399811	0.0110162	0.43696	0.0765974	0.251207	0.487712	0.110483
Me1_v2_0100560	0.0449515	-0.307467	-0.359834	0.0861613	29.434	4.93499	24.499	-19.564	royalblue	-0.307467	-0.359834	0.0861613	-0.14445	0.0449515	0.508734	0.187858	-0.700104	-0.404921	-0.396642	-0.0128009	-0.489244	0.388347	-0.146103	0.0144684	0.210872	0.605974	0.646802	0.792952	-0.399879	-0.186911	-0.421152	0.199373	0.454357	-0.121989	-0.153059	-0.370732	0.117319	0.295652	-0.175672	-0.175213
Me1_v2_0100570	-0.0355643	0.000521045	0.109346	0.0554597	4.23573	0.791996	3.44374	-2.65174	greenyellow	0.000521045	0.109346	0.0554597	-0.0770011	-0.0355643	0.29133	-0.052156	-0.295326	0.123884	-0.345789	0.161576	-0.137525	-0.172888	-0.45976	-0.251451	0.0857074	0.0452116	0.0920565	0.221302	-0.196647	0.122441	-0.177194	0.561302	0.242108	0.0280903	0.151727	0.222154	0.242397	0.489734	0.0345449	0.247671
Me1_v2_0100580	0.0582764	-0.331683	-0.399959	0.0744989	30.9808	4.32302	26.6577	-22.3347	royalblue	-0.331683	-0.399959	0.0744989	-0.27115	0.0582764	0.479348	0.118664	-0.754905	-0.451814	-0.433585	-0.100418	-0.569282	0.387019	-0.276242	0.0841684	0.211572	0.581109	0.455213	0.767998	-0.306492	-0.206845	-0.385655	0.334241	0.661544	0.200673	0.133998	-0.142899	0.245093	0.386776	-0.39387	0.0768379
Me1_v2_0100590	-0.0244642	0.0356197	0.41928	0.0724226	18.8122	9.62944	9.18281	0.446631	turquoise	0.0356197	0.41928	0.0724226	-0.187372	-0.0244642	0.0799679	-0.277205	-0.0657261	0.422524	-0.390151	0.105113	-0.0846964	-0.507427	-0.616989	-0.276767	0.266147	-0.111483	-0.117927	0.0457959	-0.108861	0.405271	0.0800193	0.111158	0.146919	0.294273	0.54308	0.612201	0.461607	0.477346	0.0727617	0.431469
Me1_v2_0100600	0.0715075	-0.0665403	0.459622	0.268887	24.1979	12.7706	11.4273	1.34327	turquoise	-0.0665403	0.459622	0.268887	-0.271097	0.0715075	0.0474007	-0.38278	-0.122688	0.441432	-0.462551	0.099913	-0.0892116	-0.55098	-0.665252	-0.251196	0.251589	0.0233619	-0.0773441	0.0850443	-0.209587	0.532993	0.165228	0.239734	0.0910157	0.137591	0.334347	0.5921	0.330912	0.492503	0.0117385	0.213415
Me1_v2_0100610	-0.770989	0.850285	-0.0210863	-0.654994	169.333	82.9151	86.4181	-3.50292	green	0.850285	-0.0210863	-0.654994	0.473973	-0.770989	0.574483	0.69057	0.196429	0.284288	0.457929	0.845427	0.702923	0.010667	-0.166412	-0.721346	-0.610526	-0.122023	-0.118164	-0.32276	-0.3417	-0.425782	-0.621931	-0.150036	0.0386286	-0.561701	-0.0775164	-0.152029	-0.0389419	0.441494	0.140365	0.0824378
Me1_v2_0100620	0.564713	-0.575843	0.456143	0.694303	62.9162	26.3763	36.5399	-10.1635	pink	-0.575843	0.456143	0.694303	-0.360102	0.564713	-0.387938	-0.808016	-0.166418	0.248365	-0.671392	-0.415248	-0.478169	-0.529967	-0.43503	0.20501	0.571584	0.051216	0.0225485	0.240556	0.0220746	0.786425	0.574493	0.296188	-0.0927047	0.428972	0.266088	0.544311	0.335375	0.0541483	0.0386801	0.154558
Me1_v2_0100630	-0.715034	0.748512	0.264104	-0.415201	308.387	158.108	150.279	7.82926	green	0.748512	0.264104	-0.415201	0.388786	-0.715034	0.665659	0.527553	0.0763127	0.551767	0.130851	0.940999	0.598859	-0.293407	-0.429887	-0.929785	-0.443503	-0.192996	0.089909	-0.251196	-0.525602	-0.102677	-0.591626	-0.0721742	0.0113216	-0.645711	0.0204189	0.0206955	0.108553	0.677633	0.22183	0.140525
Me1_v2_0100650	0.3779	-0.528114	-0.597487	0.142434	157.888	101.408	56.4808	44.9269	blue	-0.528114	-0.597487	0.142434	-0.324896	0.3779	-0.132882	-0.00345655	-0.405576	-0.791567	0.069378	-0.577775	-0.465769	0.698509	0.450038	0.695827	0.0987282	0.468997	0.211066	0.313609	0.228879	-0.341823	0.0490417	0.0229169	0.368089	0.385153	-0.0995474	-0.368503	-0.0950197	-0.395133	-0.453638	-0.23517
Me1_v2_0100660	0.328606	-0.482703	-0.607952	0.0665086	158.009	92.1879	65.8208	26.3671	blue	-0.482703	-0.607952	0.0665086	-0.244602	0.328606	-0.129584	0.0761186	-0.331647	-0.795909	0.165153	-0.535842	-0.395242	0.735507	0.548096	0.667638	0.0730232	0.441106	0.237012	0.289002	0.242549	-0.406547	0.00648705	-0.0523306	0.284141	0.311868	-0.173391	-0.472619	-0.165161	-0.475195	-0.400292	-0.235016
Me1_v2_0100670	0.323889	-0.48166	-0.647069	0.0472952	190.833	111.796	79.0376	32.758	blue	-0.48166	-0.647069	0.0472952	-0.247814	0.323889	-0.116435	0.0971709	-0.346362	-0.812986	0.154411	-0.556275	-0.430725	0.755066	0.571039	0.689844	0.0803576	0.443041	0.250753	0.303162	0.231257	-0.431742	-0.00520258	-0.14909	0.335439	0.348761	-0.120113	-0.465311	-0.15074	-0.479691	-0.424836	-0.248087
Me1_v2_0100680	-0.426083	0.631863	0.447856	-0.223611	138.536	84.9042	53.6318	31.2724	turquoise	0.631863	0.447856	-0.223611	0.44702	-0.426083	0.281286	0.234596	0.336423	0.654625	0.128092	0.712613	0.546728	-0.458323	-0.358808	-0.757994	-0.217853	-0.344091	-0.0977563	-0.152635	-0.321288	0.138786	-0.22153	-0.0995716	-0.352984	-0.619935	-0.136294	0.0596599	0.0179545	0.407336	0.436824	-0.00979917
Me1_v2_0100690	0.55867	-0.245983	0.729429	0.630327	137.256	36.7929	100.463	-63.6703	pink	-0.245983	0.729429	0.630327	-0.0882019	0.55867	-0.638829	-0.721766	0.363288	0.51844	-0.213895	-0.29725	-0.0809818	-0.663211	-0.115025	0.144332	0.409513	-0.330523	-0.201322	-0.248513	0.21362	0.783449	0.77633	-0.0750162	-0.561094	0.164585	-0.0185119	0.477919	0.143899	-0.26317	0.255306	-0.129346
Me1_v2_0100720	0.799069	-0.808123	-0.0643702	0.626172	311.698	237.137	74.5608	162.576	blue	-0.808123	-0.0643702	0.626172	-0.383793	0.799069	-0.720266	-0.682734	-0.0280247	-0.347272	-0.292602	-0.920848	-0.626547	0.0705729	0.3043	0.863958	0.572345	0.188775	-0.0618542	0.223999	0.384372	0.339257	0.724471	0.0409748	-0.168017	0.516322	-0.126807	0.0602112	-0.104568	-0.625067	-0.130267	-0.270715
Me1_v2_0100730	0.121692	0.206706	0.623891	0.157916	46.5716	35.3531	11.2185	24.1346	turquoise	0.206706	0.623891	0.157916	0.065106	0.121692	-0.234174	-0.365663	0.38823	0.62906	-0.0975844	0.139738	0.200711	-0.662257	-0.396742	-0.26445	0.103976	-0.4697	-0.404604	-0.368329	0.0788878	0.495752	0.346884	0.150179	-0.305161	0.101817	0.278096	0.59558	0.161694	0.202568	0.297297	0.338917
Me1_v2_0100740	0.656267	-0.716387	-0.119705	0.506003	109.81	78.8082	31.0017	47.8066	blue	-0.716387	-0.119705	0.506003	-0.545252	0.656267	-0.554869	-0.600205	-0.150841	-0.349404	-0.318053	-0.791301	-0.619719	0.0849156	0.147955	0.711497	0.53377	0.161002	-0.0926201	0.228558	0.37971	0.263818	0.555191	0.0996016	0.0754892	0.782752	0.232936	0.214026	0.10268	-0.402315	-0.199237	0.0486146
Me1_v2_0100750	0.15452	-0.289579	-0.328939	0.0392219	7.27692	2.54945	4.72747	-2.17802	blue	-0.289579	-0.328939	0.0392219	-0.355747	0.15452	0.0626042	-0.0882856	-0.363079	-0.376796	-0.282748	-0.294586	-0.403871	0.255484	-0.105569	0.286051	0.0969383	0.226367	-0.0429986	0.285773	0.097743	-0.132959	-0.0524707	0.392001	0.51098	0.485747	0.386897	0.151746	0.103542	0.116853	-0.275329	0.336785
Me1_v2_0100770	0.513152	-0.583341	-0.133881	0.441493	31.6655	23.2775	8.38804	14.8894	blue	-0.583341	-0.133881	0.441493	-0.395432	0.513152	-0.446634	-0.4572	-0.160886	-0.330965	-0.201302	-0.610323	-0.450385	0.131823	0.147965	0.571068	0.381304	0.21443	-0.0588719	0.234316	0.284203	0.186643	0.425253	-0.220483	0.0693104	0.577208	0.162463	0.134659	0.0559536	-0.356144	-0.319128	-0.132246
Me1_v2_0100780	0.601963	-0.65865	-0.14392	0.441169	75.1765	8.69015	66.4863	-57.7962	lightyellow	-0.65865	-0.14392	0.441169	-0.508823	0.601963	-0.454964	-0.566658	-0.258326	-0.360871	-0.375817	-0.724511	-0.626058	0.0959976	0.0561148	0.629728	0.491042	0.153445	-0.0735597	0.259951	0.367165	0.237188	0.465652	0.165724	0.21297	0.845253	0.44634	0.309801	0.254129	-0.267164	-0.294204	0.161102
Me1_v2_0100790	-0.588533	0.246126	-0.574371	-0.542203	161.37	57.9855	103.384	-45.3989	black	0.246126	-0.574371	-0.542203	-0.159154	-0.588533	0.831465	0.681065	-0.562265	-0.368014	0.055736	0.424062	0.0279863	0.505243	-0.265222	-0.316042	-0.403853	0.335954	0.256639	0.234447	-0.31988	-0.656228	-0.842296	0.12022	0.823305	-0.0429071	0.245115	-0.193629	0.175872	0.585977	-0.40604	0.274563
Me1_v2_0100800	-0.674868	0.316265	-0.583321	-0.566976	242.454	94.3149	148.139	-53.8245	black	0.316265	-0.583321	-0.566976	-0.0109628	-0.674868	0.904158	0.807278	-0.498693	-0.309357	0.0968026	0.533755	0.110392	0.508025	-0.137703	-0.41181	-0.430811	0.334114	0.403937	0.193891	-0.428234	-0.694957	-0.921355	0.0240949	0.658485	-0.329246	0.051679	-0.371217	0.0702175	0.541223	-0.282319	0.119655
Me1_v2_0100810	-0.161194	0.257456	0.501721	0.0742069	77.9529	59.7958	18.1571	41.6387	turquoise	0.257456	0.501721	0.0742069	0.0466749	-0.161194	0.271157	-0.119659	0.0315652	0.638785	-0.351288	0.456539	0.115131	-0.623644	-0.760821	-0.616758	0.0690546	-0.242373	-0.123271	0.0127881	-0.298393	0.404508	-0.0688712	0.374973	-0.00745445	-0.169272	0.268912	0.486683	0.31527	0.683904	0.200819	0.330215
Me1_v2_0100820	-0.368422	0.279818	-0.282714	-0.227556	12.2493	4.77537	7.47394	-2.69857	yellow	0.279818	-0.282714	-0.227556	0.0863833	-0.368422	0.463323	0.470658	-0.271378	-0.161513	0.228506	0.354796	0.138408	0.325829	-0.0492954	-0.246459	-0.323638	0.2279	0.181907	0.0950822	-0.281456	-0.401196	-0.462082	-0.0249404	0.275712	-0.265413	-0.14595	-0.27831	0.0540372	0.238677	-0.227135	-0.133703
Me1_v2_0100830	0.137039	-0.201195	0.0967451	0.214536	2.41153	0.383966	2.02756	-1.64359	midnightblue	-0.201195	0.0967451	0.214536	-0.226691	0.137039	-0.0223547	-0.254605	-0.147871	0.0477884	-0.345541	-0.127944	-0.245631	-0.176701	-0.284515	0.0322883	0.231056	0.035735	-0.0512829	0.090032	-0.0751487	0.211017	0.0858893	0.192432	0.196609	0.350323	0.416591	0.362999	0.198486	0.197161	-0.0393572	0.297047
Me1_v2_0100850	-0.102435	-0.00407015	-0.166334	-0.0709665	4.03521	1.41432	2.62089	-1.20657	black	-0.00407015	-0.166334	-0.0709665	-0.144429	-0.102435	0.401128	0.177352	-0.370721	-0.120962	-0.140419	0.183719	-0.119237	0.135303	-0.265468	-0.188609	-0.123054	0.05058	0.16189	0.238285	-0.136163	-0.148712	-0.33699	0.381779	0.402812	0.0378547	0.162317	0.0166813	0.219702	0.397077	-0.11235	0.243643
Me1_v2_0100860	-0.121964	-0.0285279	-0.128095	-0.0235264	22.3383	6.60068	15.7377	-9.13698	black	-0.0285279	-0.128095	-0.0235264	-0.392832	-0.121964	0.548343	0.209029	-0.454167	-0.0231988	-0.23483	0.292113	-0.0663668	0.0323468	-0.534995	-0.330735	-0.149353	0.0663752	0.102036	0.141135	-0.176833	-0.150678	-0.451908	0.285956	0.700537	0.229087	0.591807	0.291461	0.387017	0.67295	-0.260132	0.531828
Me1_v2_0101030	0.0901583	-0.249884	-0.196344	0.11977	5.50111	1.33581	4.1653	-2.82949	brown	-0.249884	-0.196344	0.11977	-0.319718	0.0901583	0.26333	0.0111192	-0.499039	-0.327861	-0.345793	-0.124551	-0.376456	0.237929	-0.152033	0.0892852	0.111415	0.258172	0.230335	0.270473	-0.0489078	-0.127296	-0.228982	0.203893	0.547149	0.360444	0.421148	0.0973516	0.256958	0.24378	-0.257667	0.319005
Me1_v2_0101040	-0.32678	0.0505727	-0.552796	-0.35066	33.8227	10.5208	23.3019	-12.7811	brown	0.0505727	-0.552796	-0.35066	-0.137306	-0.32678	0.587853	0.463237	-0.488329	-0.438088	-0.0621317	0.187801	-0.118979	0.49168	-0.0732475	-0.106855	-0.202756	0.355773	0.264193	0.30292	-0.216389	-0.532829	-0.609836	0.575901	0.566715	-0.0392447	0.0968774	-0.243055	0.052127	0.363996	-0.222389	0.284767
Me1_v2_0101060	-0.454526	0.411158	-0.386422	-0.644778	29.4079	15.4823	13.9256	1.55667	yellow	0.411158	-0.386422	-0.644778	0.232796	-0.454526	0.181646	0.596038	0.229041	-0.197116	0.659369	0.219356	0.454247	0.385644	0.44251	0.00641264	-0.473257	0.082354	-0.0452034	-0.33089	-0.0628716	-0.599592	-0.355361	-0.26638	0.0104527	-0.31485	-0.27672	-0.419387	-0.386946	-0.212006	-0.0881274	-0.0705966
Me1_v2_0101070	0.0126756	-0.367939	-0.827944	-0.195618	229.768	153.122	76.6465	76.4753	brown	-0.367939	-0.827944	-0.195618	-0.166094	0.0126756	0.279587	0.371053	-0.56621	-0.883386	0.0157585	-0.284104	-0.386589	0.875248	0.505635	0.409669	0.0200357	0.57315	0.580355	0.527948	0.0280996	-0.610003	-0.429071	-0.132113	0.457607	0.0335135	-0.175085	-0.697567	-0.169116	-0.237026	-0.311017	-0.252077
Me1_v2_0101080	-0.344785	0.319163	-0.480487	-0.451895	33.7262	15.7167	18.0095	-2.29271	brown	0.319163	-0.480487	-0.451895	0.217609	-0.344785	0.22673	0.558609	-0.0110918	-0.331922	0.504717	0.208633	0.268174	0.532135	0.45964	-0.0442932	-0.466477	-0.0143484	0.0504393	-0.155414	0.0647955	-0.604601	-0.373327	-0.229638	0.176786	-0.095593	-0.099132	-0.42358	-0.168517	-0.157658	-0.175414	-0.10029
Me1_v2_0101090	0.0832378	0.351725	0.682676	0.0643195	102.302	28.3125	73.9899	-45.6774	magenta	0.351725	0.682676	0.0643195	0.273808	0.0832378	-0.549105	-0.264658	0.770078	0.59249	0.484002	0.118138	0.537737	-0.525895	0.0845963	-0.136927	-0.191888	-0.644308	-0.54088	-0.651853	0.322086	0.399603	0.526569	-0.259381	-0.679361	-0.0897312	-0.119128	0.279969	-0.172628	-0.311942	0.363615	-0.0344215
Me1_v2_0101100	-0.728521	0.838584	0.200089	-0.46914	269.922	154.985	114.937	40.0485	green	0.838584	0.200089	-0.46914	0.38561	-0.728521	0.612503	0.530834	0.105738	0.490579	0.249122	0.950096	0.681389	-0.227691	-0.42487	-0.910286	-0.580987	-0.265069	-0.0772681	-0.331722	-0.388022	-0.170911	-0.573794	0.0125881	0.0531317	-0.546162	0.0869708	0.0653883	0.103645	0.659619	0.15776	0.202861
Me1_v2_0101110	0.508463	-0.729075	-0.550279	0.295072	134.728	108.5	26.2283	82.2717	blue	-0.729075	-0.550279	0.295072	-0.362359	0.508463	-0.118128	-0.0784621	-0.391792	-0.718617	-0.229652	-0.711607	-0.628365	0.533402	0.36908	0.745235	0.384674	0.447588	0.258014	0.358144	0.207768	-0.273936	0.0338048	0.0542952	0.383761	0.484936	0.0585579	-0.255421	-0.0381176	-0.336454	-0.374775	-0.040934
Me1_v2_0101120	-0.384445	0.188408	-0.764245	-0.51344	159.582	54.6029	104.979	-50.3758	yellow	0.188408	-0.764245	-0.51344	0.118735	-0.384445	0.490416	0.734469	-0.289505	-0.615645	0.368493	0.110483	-0.00677943	0.801592	0.323644	0.0924155	-0.350809	0.39431	0.167309	0.214572	-0.144113	-0.869373	-0.620212	-0.166092	0.470937	-0.163295	-0.201549	-0.599622	-0.19375	-0.00027594	-0.285631	-0.175412
Me1_v2_0101130	-0.691365	0.434073	-0.461776	-0.582847	169.722	61.646	108.076	-46.43	black	0.434073	-0.461776	-0.582847	-0.0511445	-0.691365	0.844521	0.729846	-0.437743	-0.219109	0.154465	0.592425	0.229625	0.410638	-0.239167	-0.468564	-0.548173	0.216823	0.201552	0.0399368	-0.353609	-0.626207	-0.841214	0.212828	0.69884	-0.20714	0.205211	-0.152652	0.102876	0.626953	-0.329494	0.281972
Me1_v2_0101140	-0.525707	0.241821	-0.610769	-0.527489	150.596	12.6732	137.923	-125.25	cyan	0.241821	-0.610769	-0.527489	-0.100495	-0.525707	0.73684	0.704786	-0.566423	-0.487355	0.18395	0.3306	0.0199367	0.639673	-0.0469998	-0.201623	-0.469802	0.267948	0.300509	0.24723	-0.142804	-0.730204	-0.791894	0.106506	0.759139	0.0140915	0.198738	-0.278625	0.209924	0.389687	-0.398167	0.179847
Me1_v2_0101150	-0.582991	0.292119	-0.617437	-0.571848	193.866	87.0385	106.827	-19.7889	yellow	0.292119	-0.617437	-0.571848	0.0188429	-0.582991	0.783682	0.803381	-0.500474	-0.443571	0.213873	0.391679	0.0594468	0.642945	0.0371167	-0.260838	-0.469173	0.227154	0.388667	0.258344	-0.199729	-0.768786	-0.840955	0.0268956	0.640006	-0.198445	0.0766554	-0.42119	0.114049	0.357245	-0.307922	0.0780397
Me1_v2_0101160	-0.0893455	0.109001	-0.132001	-0.306036	3.03152	NA	NA	NA	grey	0.109001	-0.132001	-0.306036	-0.150048	-0.0893455	0.276302	0.243565	-0.0970678	-0.162927	0.0888312	0.0708761	0.00924042	0.190656	-0.015801	0.00400052	-0.0487335	0.183986	0.012058	0.0562922	-0.0936053	-0.300288	-0.270294	0.161532	0.350671	0.0889721	0.108142	-0.0273115	-0.114952	0.203984	-0.10974	0.209278
Me1_v2_0101170	0.571827	-0.187468	0.691092	0.50382	241.567	122.361	119.206	3.15409	red	-0.187468	0.691092	0.50382	0.0107642	0.571827	-0.881528	-0.798994	0.547511	0.440705	-0.0229753	-0.378591	0.0319823	-0.601218	0.00670683	0.23133	0.344545	-0.454911	-0.448081	-0.22359	0.466652	0.764195	0.908689	-0.0992614	-0.719427	0.247827	-0.0378932	0.425743	-0.0152204	-0.474092	0.363045	-0.107039
Me1_v2_0101190	-0.244065	0.543974	0.68945	-0.0477922	207.954	178.685	29.2694	149.415	turquoise	0.543974	0.68945	-0.0477922	0.236439	-0.244065	0.0298497	-0.0422133	0.479645	0.845273	0.097154	0.541437	0.499738	-0.71358	-0.432059	-0.636079	-0.141706	-0.561712	-0.339431	-0.521595	-0.149485	0.382532	0.103966	-0.0211115	-0.351384	-0.274167	0.147631	0.45811	0.161804	0.360164	0.368477	0.216913
Me1_v2_0101210	-0.177255	0.446803	0.767196	0.0954547	311.12	270.889	40.2308	230.658	turquoise	0.446803	0.767196	0.0954547	0.35247	-0.177255	-0.0367569	-0.122565	0.465258	0.887835	0.0173251	0.529266	0.501854	-0.781949	-0.326223	-0.645798	-0.0881507	-0.566746	-0.144708	-0.473447	-0.17034	0.519412	0.156081	-0.147325	-0.549026	-0.415486	0.0215865	0.366071	0.154176	0.240104	0.470919	0.0360585
Me1_v2_0101220	-0.364629	0.200498	-0.73723	-0.492277	186.03	125.952	60.0776	65.8749	brown	0.200498	-0.73723	-0.492277	0.19351	-0.364629	0.195764	0.674273	-0.0393776	-0.607898	0.604522	0.02937	0.172477	0.808633	0.658636	0.215441	-0.494613	0.25414	0.0933772	-0.0185171	0.0823698	-0.820115	-0.405722	-0.276977	0.149647	-0.23942	-0.347332	-0.689647	-0.316932	-0.377632	-0.198481	-0.331681
Me1_v2_0101230	-0.598862	0.676142	0.2537	-0.392944	172.743	90.3526	82.3905	7.9621	green	0.676142	0.2537	-0.392944	0.493358	-0.598862	0.519051	0.494174	0.155225	0.490047	0.207354	0.849424	0.617627	-0.23249	-0.132976	-0.797258	-0.472095	-0.205478	0.171972	-0.298413	-0.49131	-0.0865737	-0.490076	-0.132347	-0.158003	-0.724391	-0.148424	-0.117478	-0.00738045	0.422826	0.240071	-0.054632
Me1_v2_0101240	-0.119509	0.0911921	-0.448654	-0.215495	35.8025	20.8046	14.9979	5.80676	brown	0.0911921	-0.448654	-0.215495	0.0893294	-0.119509	-0.137674	0.339791	0.201286	-0.387887	0.668283	-0.058655	0.244158	0.511342	0.44779	0.230282	-0.395764	0.0119227	-0.250786	-0.0988171	0.291727	-0.492583	-0.0353194	-0.163078	-0.0650924	-0.10742	-0.30779	-0.394801	-0.303612	-0.428802	-0.16023	-0.25775
Me1_v2_0101250	0.0313173	-0.253126	-0.781781	-0.132656	220.084	140.969	79.1148	61.8545	brown	-0.253126	-0.781781	-0.132656	0.0247855	0.0313173	0.0715987	0.418642	-0.237239	-0.812915	0.278469	-0.31668	-0.220409	0.869542	0.681593	0.508178	-0.134871	0.471826	0.227428	0.268272	0.0933311	-0.697507	-0.24946	-0.150123	0.246611	0.00139551	-0.321322	-0.671324	-0.299485	-0.469715	-0.345883	-0.340777
Me1_v2_0101260	0.0151937	-0.211236	-0.803321	-0.223853	223.151	136.838	86.313	50.5248	brown	-0.211236	-0.803321	-0.223853	-0.0457424	0.0151937	0.0023576	0.388152	-0.195173	-0.815642	0.354761	-0.3756	-0.213452	0.858965	0.643322	0.563617	-0.158068	0.381342	0.0699947	0.197591	0.205101	-0.719551	-0.194422	-0.159851	0.310676	0.207297	-0.151693	-0.531804	-0.201191	-0.479316	-0.414594	-0.189836
Me1_v2_0101270	0.311511	-0.209082	-0.180299	-0.0401149	70.123	42.0504	28.0726	13.9778	blue	-0.209082	-0.180299	-0.0401149	0.0780874	0.311511	-0.542471	-0.089222	0.337561	-0.323823	0.373536	-0.494337	-0.00410546	0.275515	0.812374	0.592191	0.0193658	-0.092854	-0.0861182	-0.194782	0.454515	-0.142135	0.351738	-0.224594	-0.367063	0.123284	-0.28595	-0.294321	-0.350006	-0.786233	0.0788552	-0.26225
Me1_v2_0101320	0.635239	-0.742979	0.105834	0.616411	52.9203	22.6835	30.2368	-7.55324	purple	-0.742979	0.105834	0.616411	-0.30789	0.635239	-0.393528	-0.6584	-0.249077	-0.102674	-0.617776	-0.584896	-0.671236	-0.159669	-0.0560322	0.373269	0.686078	0.0699698	0.251114	0.494888	0.25294	0.540751	0.484923	0.128397	-0.110286	0.371654	0.0661321	0.140361	0.236083	-0.207133	-0.0369525	-0.115502
Me1_v2_0101330	0.0421409	0.360937	0.90873	0.193876	503.305	429.672	73.633	356.039	turquoise	0.360937	0.90873	0.193876	0.274824	0.0421409	-0.318215	-0.375247	0.665681	0.944023	-0.00116484	0.302683	0.431793	-0.918618	-0.363512	-0.441365	0.0386825	-0.640655	-0.444074	-0.550984	-0.039954	0.671338	0.446339	-0.0742039	-0.634003	-0.214246	0.0248879	0.551198	0.0149058	0.129163	0.518708	0.128862
Me1_v2_0101340	-0.112092	-0.000191197	-0.0819786	-0.0580305	22.171	6.30966	15.8613	-9.55168	cyan	-0.000191197	-0.0819786	-0.0580305	-0.494243	-0.112092	0.384048	0.0965118	-0.435672	-0.105149	-0.16422	0.110749	-0.126461	0.0692778	-0.5062	-0.153396	-0.18076	-0.00994039	-0.0682386	0.0558312	0.0659959	-0.139841	-0.288864	0.435148	0.739543	0.471733	0.701836	0.428888	0.451014	0.548575	-0.367788	0.661805
Me1_v2_0101350	0.590445	-0.671204	-0.345553	0.367507	282.395	251.965	30.4306	221.534	blue	-0.671204	-0.345553	0.367507	-0.256163	0.590445	-0.674142	-0.419628	0.0917488	-0.461684	-0.0072956	-0.862147	-0.409849	0.249732	0.555594	0.904171	0.367972	0.193756	-0.0845079	0.0659499	0.432595	0.059134	0.560919	-0.0862	-0.170194	0.42917	-0.166719	-0.11314	-0.210694	-0.774863	-0.164039	-0.227377
Me1_v2_0101360	-0.0645338	-0.299766	-0.774138	-0.300995	185.159	117.733	67.4262	50.3067	brown	-0.299766	-0.774138	-0.300995	-0.0388991	-0.0645338	0.304505	0.42009	-0.509682	-0.810772	0.0438002	-0.222228	-0.294699	0.818025	0.537907	0.371733	-0.0120088	0.635859	0.656138	0.498873	-0.0767173	-0.59832	-0.468772	-0.121437	0.358357	-0.0724019	-0.268159	-0.764847	-0.210812	-0.253345	-0.241084	-0.25199
Me1_v2_0101370	0.10697	-0.412341	-0.362068	0.242689	21.7023	5.3112	16.3911	-11.0799	darkred	-0.412341	-0.362068	0.242689	-0.138558	0.10697	0.341494	0.0625918	-0.625463	-0.377799	-0.448799	-0.149993	-0.511697	0.326438	-0.0295468	0.199802	0.299327	0.834754	0.598627	0.548498	-0.599255	-0.101462	-0.252898	0.118067	0.332882	-0.102448	-0.24844	-0.340035	0.0887463	0.131387	-0.31434	-0.298955
Me1_v2_0101380	0.539502	-0.84956	-0.494893	0.408522	169.404	121.633	47.7716	73.8612	blue	-0.84956	-0.494893	0.408522	-0.388131	0.539502	-0.0565862	-0.135644	-0.569697	-0.755816	-0.396355	-0.716888	-0.810889	0.569549	0.344175	0.722826	0.540021	0.656587	0.528646	0.635706	0.0237529	-0.175088	0.0341713	0.0637266	0.321508	0.324039	-0.162542	-0.40652	-0.00937524	-0.337471	-0.326753	-0.265841
Me1_v2_0101390	0.16649	-0.442491	-0.305526	0.165232	24.6551	7.11946	17.5357	-10.4162	cyan	-0.442491	-0.305526	0.165232	-0.529144	0.16649	0.330322	-0.0273069	-0.758745	-0.451467	-0.427224	-0.24733	-0.579112	0.327708	-0.299724	0.193161	0.187716	0.380021	0.37706	0.52344	-0.00997961	-0.111217	-0.240571	0.215361	0.76251	0.461886	0.376535	0.0464111	0.332909	0.311533	-0.377431	0.199475
Me1_v2_0101400	-0.640763	0.622463	-0.130388	-0.600745	80.5917	26.7227	53.869	-27.1463	green	0.622463	-0.130388	-0.600745	0.234864	-0.640763	0.624265	0.686124	0.000104959	0.120346	0.307702	0.693244	0.44523	0.124666	-0.0315783	-0.642139	-0.524184	-0.332971	0.153336	-0.140253	-0.085091	-0.447354	-0.677181	-0.0291479	0.178224	-0.435472	0.0951408	-0.209582	0.020676	0.408483	0.10735	0.193606
Me1_v2_0101410	0.1821	0.129269	0.443057	0.122141	60.266	15.7976	44.4684	-28.6709	magenta	0.129269	0.443057	0.122141	0.0683731	0.1821	-0.687377	-0.362566	0.641021	0.31492	0.417673	-0.150623	0.314175	-0.330065	0.129997	0.0878067	-0.0855771	-0.65214	-0.549783	-0.32461	0.695542	0.349452	0.616868	-0.206728	-0.61452	0.0926602	-0.0253858	0.234723	-0.0627735	-0.467773	0.365377	-0.0913776
Me1_v2_0101420	0.332724	-0.591002	-0.704919	0.0663752	223.791	162.337	61.4544	100.882	blue	-0.591002	-0.704919	0.0663752	-0.230307	0.332724	-0.110062	0.0014659	-0.382731	-0.83426	-0.157271	-0.685435	-0.632359	0.700461	0.479299	0.773351	0.289241	0.596507	0.272823	0.477208	0.13788	-0.373596	0.00864572	0.0306609	0.312965	0.280916	-0.197301	-0.473073	-0.249547	-0.437488	-0.318341	-0.239864
Me1_v2_0101430	-0.589108	0.374693	-0.687242	-0.691552	235.299	121.27	114.029	7.24034	yellow	0.374693	-0.687242	-0.691552	0.0258038	-0.589108	0.602005	0.84204	-0.292693	-0.529171	0.523666	0.286798	0.200752	0.74649	0.231606	-0.0758366	-0.598024	0.178021	0.13872	0.00321558	-0.0135826	-0.908115	-0.73638	-0.0770049	0.598533	-0.0976461	0.0143413	-0.440304	-0.0496155	0.13861	-0.383896	0.0616779
Me1_v2_0101440	-0.271874	0.308338	0.0950612	-0.249645	4.51448	1.00548	3.509	-2.50352	green	0.308338	0.0950612	-0.249645	-0.0571884	-0.271874	0.313867	0.224786	-0.0923243	0.146095	0.131339	0.291843	0.217039	-0.0772915	-0.26035	-0.289222	-0.209535	-0.123845	-0.0227111	-0.170078	-0.0067794	-0.128724	-0.26491	0.190877	0.268314	0.0879725	0.369149	0.25461	0.246637	0.384585	-0.172988	0.394452
Me1_v2_0101470	0.756359	-0.853869	-0.185583	0.621561	264.651	31.3221	233.329	-202.007	purple	-0.853869	-0.185583	0.621561	-0.340898	0.756359	-0.684064	-0.657482	-0.008252	-0.273936	-0.330075	-0.88979	-0.597225	0.00371038	0.341039	0.835427	0.673221	0.259942	0.0476815	0.189871	0.266337	0.366691	0.684452	-0.132227	-0.211428	0.46568	-0.114125	0.0405345	-0.061447	-0.630983	-0.0951987	-0.282602
Me1_v2_0101580	-0.497144	0.561988	0.311763	-0.265549	106.137	44.6132	61.5238	-16.9106	turquoise	0.561988	0.311763	-0.265549	0.268932	-0.497144	0.564693	0.357545	0.0293423	0.544414	-0.00324393	0.746435	0.390946	-0.350377	-0.515301	-0.779349	-0.265444	-0.194164	0.0485581	-0.187515	-0.454511	0.00663752	-0.438282	0.0775238	0.0474698	-0.467511	0.0516498	0.158199	0.219638	0.656333	0.194944	0.176868
Me1_v2_0101640	0.146863	-0.0275507	0.578407	0.341459	39.1473	6.11525	33.032	-26.9168	tan	-0.0275507	0.578407	0.341459	-0.211583	0.146863	-0.046638	-0.431845	-0.0578738	0.520453	-0.339182	0.145448	0.00119969	-0.614032	-0.712516	-0.329935	0.126072	-0.228425	-0.188832	0.00385907	0.0339151	0.579648	0.246389	0.337597	-0.0168427	0.217597	0.451485	0.708036	0.706353	0.447867	0.088164	0.305079
Me1_v2_0101650	0.402481	-0.328855	-0.115648	0.157077	49.3246	28.8534	20.4711	8.38233	blue	-0.328855	-0.115648	0.157077	0.01198	0.402481	-0.683877	-0.44478	0.310522	-0.136598	0.0700187	-0.540159	-0.134994	-0.0226183	0.340557	0.499676	0.201941	-0.199252	-0.23539	0.100193	0.534315	0.256298	0.572207	-0.0983304	-0.432619	0.201955	-0.184011	-0.037584	-0.255555	-0.636348	0.206481	-0.198923
Me1_v2_0101660	-0.169432	0.434711	0.790123	0.0375915	293.215	259.266	33.9489	225.317	turquoise	0.434711	0.790123	0.0375915	0.340376	-0.169432	-0.0910448	-0.161186	0.534557	0.891531	0.0101945	0.444469	0.45291	-0.807449	-0.394503	-0.57384	0.0053866	-0.544408	-0.260849	-0.368393	-0.130373	0.522709	0.215059	-0.127835	-0.54253	-0.331257	0.0106379	0.418725	0.111616	0.236291	0.476851	0.0886383
Me1_v2_0101680	-0.0312992	-0.0100631	0.203214	0.111576	10.0162	2.70474	7.31149	-4.60675	orange	-0.0100631	0.203214	0.111576	-0.318771	-0.0312992	0.193418	-0.163972	-0.286177	0.255894	-0.313344	0.157374	-0.109432	-0.303652	-0.590219	-0.290486	0.0921775	-0.0849779	0.0894469	0.125714	0.0272985	0.294761	-0.0359503	0.222234	0.20563	0.21541	0.475773	0.46966	0.833816	0.462092	-0.0590544	0.282311
Me1_v2_0101690	0.419271	-0.262823	0.569938	0.416437	52.0874	7.99997	44.0875	-36.0875	tan	-0.262823	0.569938	0.416437	-0.343137	0.419271	-0.319712	-0.708426	0.05391	0.422699	-0.524164	-0.203874	-0.223678	-0.65274	-0.479348	0.00797657	0.402915	-0.260419	-0.232041	-0.0583153	0.107844	0.711874	0.495583	0.572994	-0.0960156	0.410845	0.377825	0.721189	0.19428	0.224975	0.147308	0.424122
Me1_v2_0101700	0.0175818	-0.0433755	-0.0185323	-0.0171882	26.7851	9.46264	17.3224	-7.8598	midnightblue	-0.0433755	-0.0185323	-0.0171882	-0.46694	0.0175818	0.0643699	-0.114744	-0.256117	-0.0917276	-0.0468627	-0.0759173	-0.0778787	0.00537832	-0.374727	0.0377844	-0.157767	-0.157614	-0.294828	-0.0715738	0.309712	-0.0262568	-0.0170555	0.266686	0.634651	0.731066	0.797303	0.587774	0.382925	0.329598	-0.355194	0.610579
Me1_v2_0101710	0.0642094	-0.123238	-0.0516394	-0.0494248	1.87603	0.443783	1.43224	-0.988461	midnightblue	-0.123238	-0.0516394	-0.0494248	-0.293558	0.0642094	0.113306	0.0232261	-0.163426	-0.0720191	-0.0860606	-0.0579919	-0.145089	0.0353154	-0.134168	0.0241339	0.0150132	-0.115681	-0.0713516	0.0778764	0.121576	-0.0848297	-0.0908635	0.0999488	0.350261	0.350617	0.441099	0.258572	0.158089	0.192581	-0.232899	0.293794
Me1_v2_0101720	-0.654833	0.514873	-0.0639063	-0.363292	141.127	48.3047	92.8221	-44.5174	black	0.514873	-0.0639063	-0.363292	0.320173	-0.654833	0.770639	0.623135	-0.187419	0.246765	0.000414444	0.746637	0.251442	0.00946093	-0.32476	-0.748601	-0.262807	0.058802	0.313465	0.11981	-0.538815	-0.287043	-0.685154	-0.0581732	0.171278	-0.59913	-0.0574136	-0.204042	0.207731	0.604111	0.116514	-0.00452184
Me1_v2_0101740	-0.290257	0.347493	0.435147	0.00437517	72.6166	47.3663	25.2503	22.116	turquoise	0.347493	0.435147	0.00437517	0.00857867	-0.290257	0.357358	-0.0177339	0.0159155	0.594111	-0.259616	0.519319	0.20005	-0.555917	-0.78877	-0.629274	-0.0594475	-0.168677	-0.202485	-0.0918412	-0.375926	0.285525	-0.155546	0.420664	0.0980912	-0.205254	0.252186	0.504713	0.270387	0.760945	0.110478	0.354579
Me1_v2_0101750	-0.285595	0.285426	0.244676	0.00420669	37.8956	7.19589	30.6997	-23.5038	greenyellow	0.285426	0.244676	0.00420669	-0.0750679	-0.285595	0.510019	0.124409	-0.195052	0.393665	-0.240707	0.536552	0.144669	-0.316278	-0.690457	-0.586315	-0.115626	-0.00424198	0.0215675	0.0392519	-0.45329	0.130214	-0.320902	0.126381	0.303013	-0.2373	0.187749	0.307372	0.199037	0.759692	-0.0249457	0.133603
Me1_v2_0101760	-0.417963	0.534947	0.488908	-0.137017	131.537	96.8358	34.7008	62.1351	turquoise	0.534947	0.488908	-0.137017	0.243585	-0.417963	0.295723	0.0556695	0.252619	0.709396	-0.14447	0.636039	0.392624	-0.620203	-0.60165	-0.724901	-0.102561	-0.280466	-0.201472	-0.229124	-0.448784	0.274609	-0.174313	0.214942	-0.166464	-0.395616	0.0699199	0.336267	0.0503472	0.61377	0.304889	0.280551
Me1_v2_0101770	-0.375916	0.460194	0.494697	-0.0781479	126.092	96.3163	29.7756	66.5407	turquoise	0.460194	0.494697	-0.0781479	0.266489	-0.375916	0.296165	0.0835638	0.197843	0.704872	-0.109642	0.631693	0.362926	-0.575089	-0.572379	-0.748168	-0.0662499	-0.341174	-0.090968	-0.0971979	-0.317738	0.294836	-0.161595	-0.171899	-0.166433	-0.385138	0.120608	0.313058	0.189132	0.54281	0.305097	0.0978275
Me1_v2_0101790	-0.230988	0.434559	0.715405	0.0690012	278.88	240.67	38.2105	202.459	turquoise	0.434559	0.715405	0.0690012	0.204571	-0.230988	0.104626	-0.173409	0.316557	0.864786	-0.193713	0.551875	0.363891	-0.809911	-0.69481	-0.713247	0.00144871	-0.445406	-0.283674	-0.214516	-0.259087	0.530811	0.0761464	0.181712	-0.286214	-0.276659	0.185242	0.554573	0.207685	0.562463	0.371713	0.266615
Me1_v2_0101800	-0.282434	-0.116949	-0.69591	-0.275466	96.5109	53.2086	43.3023	9.90621	brown	-0.116949	-0.69591	-0.275466	-0.1632	-0.282434	0.591855	0.483055	-0.716667	-0.61611	-0.040908	0.104288	-0.245773	0.686635	0.0298791	-0.0145182	-0.152349	0.538576	0.504146	0.43938	-0.213547	-0.555964	-0.626326	-0.0346894	0.723194	0.0792925	0.11805	-0.405988	0.179487	0.2482	-0.430418	-0.0288364
Me1_v2_0101810	-0.647714	0.590596	-0.07503	-0.519229	133.4	57.5357	75.8645	-18.3288	yellow	0.590596	-0.07503	-0.519229	0.427946	-0.647714	0.657214	0.745458	0.00791555	0.189158	0.294793	0.710904	0.466232	0.104964	0.0585767	-0.609784	-0.49168	-0.0794505	0.322362	-0.202511	-0.435265	-0.430749	-0.666801	-0.182455	0.0277432	-0.689564	-0.202394	-0.37055	-0.0137244	0.317393	0.128514	-0.0784812
Me1_v2_0101820	-0.432838	0.14004	-0.604816	-0.418816	193.388	58.7571	134.631	-75.8742	black	0.14004	-0.604816	-0.418816	0.0724429	-0.432838	0.819485	0.76662	-0.556009	-0.427812	0.0550509	0.38477	-0.048901	0.613197	0.10893	-0.260004	-0.249026	0.388817	0.64523	0.371189	-0.415027	-0.683458	-0.86269	-0.0612213	0.517296	-0.368842	-0.173336	-0.614071	0.051456	0.329344	-0.231703	-0.137414
Me1_v2_0101840	-0.160436	0.238601	0.467863	-0.031782	27.676	23.0508	4.62514	18.4257	turquoise	0.238601	0.467863	-0.031782	0.176285	-0.160436	0.0233531	-0.11167	0.208283	0.562521	-0.0726976	0.315888	0.189589	-0.509772	-0.420377	-0.462455	0.0642221	-0.338784	-0.0939154	-0.0511027	0.000778425	0.36708	0.0827849	-0.00498143	-0.274476	-0.185584	0.0691722	0.273715	0.270318	0.258287	0.298892	0.120071
Me1_v2_0101850	0.796852	-0.760681	0.144613	0.726759	141.565	27.0411	114.524	-87.4827	purple	-0.760681	0.144613	0.726759	-0.34918	0.796852	-0.621159	-0.806606	-0.0937265	-0.112529	-0.545149	-0.749445	-0.645075	-0.179629	-0.00701472	0.611278	0.71053	0.193868	-0.0497629	0.352109	0.21083	0.56557	0.709675	0.14109	-0.150102	0.524538	-0.00111761	0.269047	0.0417499	-0.352964	-0.0349473	-0.127833
Me1_v2_0101870	0.41534	-0.166686	0.352505	0.370835	53.5555	27.3574	26.198	1.15939	red	-0.166686	0.352505	0.370835	-0.290274	0.41534	-0.677215	-0.534624	0.407605	0.180994	0.134076	-0.398837	0.00923942	-0.296456	0.0247179	0.371364	0.107519	-0.292969	-0.618157	-0.379422	0.419623	0.372361	0.716699	-0.0504538	-0.248183	0.477158	0.140542	0.531331	-0.0105936	-0.35322	-0.0775906	0.0104503
Me1_v2_0101880	-0.0898143	0.137453	0.275382	0.00987173	4.6917	2.77946	1.91224	0.867219	turquoise	0.137453	0.275382	0.00987173	0.0358983	-0.0898143	0.179348	-0.0369342	-0.0484625	0.344959	-0.213859	0.229666	0.0365708	-0.334001	-0.330547	-0.299351	0.0633773	-0.102974	0.0515811	-0.0547219	-0.27118	0.20497	-0.0733106	0.0878706	0.0547099	0.0357453	0.345912	0.333067	0.335764	0.349181	-0.055816	0.276597
Me1_v2_0101890	0.213466	-0.0470265	0.271522	0.15814	24.2395	6.83386	17.4056	-10.5717	tan	-0.0470265	0.271522	0.15814	-0.316214	0.213466	-0.397349	-0.462415	0.146978	0.185043	-0.0322896	-0.190512	-0.00571413	-0.310665	-0.288193	0.100595	0.0714254	-0.291979	-0.5567	-0.253078	0.351777	0.328922	0.442373	0.229544	0.0858071	0.713495	0.658161	0.711381	0.280287	0.0371976	-0.138666	0.499955
Me1_v2_0101900	-0.457274	0.13563	-0.74365	-0.547567	211.393	96.6355	114.757	-18.1217	brown	0.13563	-0.74365	-0.547567	0.0765573	-0.457274	0.666419	0.748299	-0.4845	-0.608984	0.190325	0.251287	-0.0342094	0.77718	0.22272	-0.0978089	-0.375539	0.399567	0.448192	0.378789	-0.181107	-0.791881	-0.78296	-0.00264512	0.522428	-0.261952	-0.132059	-0.656793	-0.0584502	0.153187	-0.170543	-0.0728379
Me1_v2_0101910	-0.405464	0.0917176	-0.761712	-0.468013	195.528	106.173	89.3549	16.818	brown	0.0917176	-0.761712	-0.468013	0.0606154	-0.405464	0.588677	0.719676	-0.459011	-0.640135	0.227991	0.172488	-0.0532058	0.809929	0.275814	-0.00707032	-0.358908	0.411733	0.422884	0.362003	-0.114867	-0.785664	-0.706492	-0.240852	0.501664	-0.256284	-0.170134	-0.666748	-0.0639129	0.0615727	-0.217158	-0.242781
Me1_v2_0101930	0.0211416	0.121722	0.248042	-0.014401	4.25173	NA	NA	NA	grey	0.121722	0.248042	-0.014401	0.0721881	0.0211416	-0.194413	0.0573503	0.241987	-0.0787249	0.160275	-0.236572	-0.0341036	0.0972921	0.37615	0.248353	0.0552785	-0.205198	-0.0221603	-0.0945652	0.199365	-0.125724	0.135154	-0.192382	-0.188508	-0.0220815	-0.130195	-0.126896	-0.108701	-0.360553	0.387502	-0.169545
Me1_v2_0101950	-0.702741	0.798558	-0.0892951	-0.59815	108.389	53.4082	54.9812	-1.57303	green	0.798558	-0.0892951	-0.59815	0.441498	-0.702741	0.51619	0.624832	0.223571	0.206168	0.386561	0.772866	0.638176	0.0461611	-0.130117	-0.627492	-0.586253	-0.0459744	-0.221063	-0.345616	-0.387266	-0.441128	-0.582215	-0.0485416	0.0667876	-0.493972	-0.0664749	-0.133915	-0.187551	0.410933	0.0944586	0.186412
Me1_v2_0101960	-0.696514	0.778285	-0.129719	-0.588868	118.608	55.2509	63.3573	-8.10639	green	0.778285	-0.129719	-0.588868	0.467831	-0.696514	0.536817	0.665336	0.21802	0.171527	0.399791	0.773348	0.629039	0.094867	-0.0481188	-0.611245	-0.594759	-0.018913	-0.150966	-0.34456	-0.395784	-0.475686	-0.604447	-0.0493576	0.0461924	-0.576712	-0.1496	-0.216307	-0.241347	0.377553	0.106007	0.0876488
Me1_v2_0101990	-0.215606	0.561169	0.797854	0.0248104	401.343	345.304	56.0387	289.265	turquoise	0.561169	0.797854	0.0248104	0.228188	-0.215606	0.0272636	-0.116501	0.454418	0.926788	0.0596594	0.612706	0.554976	-0.815937	-0.542571	-0.733746	-0.188633	-0.640515	-0.361994	-0.540421	-0.111245	0.48117	0.11273	-0.0303127	-0.362286	-0.236485	0.205656	0.563046	0.251573	0.431938	0.372839	0.247946
Me1_v2_0102010	0.584122	-0.696622	-0.48151	0.274785	272.576	244.916	27.6602	217.256	blue	-0.696622	-0.48151	0.274785	-0.360751	0.584122	-0.405327	-0.224917	-0.169388	-0.665603	-0.0378542	-0.84219	-0.546295	0.469058	0.511127	0.897678	0.309816	0.230085	0.0698545	0.232975	0.465989	-0.177051	0.291512	0.00706046	0.168213	0.547912	-0.0351867	-0.185598	-0.142588	-0.599955	-0.282302	-0.0905799
Me1_v2_0102020	0.730942	-0.76299	-0.0909124	0.563449	228.954	177.36	51.5938	125.766	blue	-0.76299	-0.0909124	0.563449	-0.310895	0.730942	-0.691351	-0.577514	0.0103244	-0.319245	-0.189295	-0.881488	-0.558572	0.092561	0.368383	0.833395	0.529669	0.13892	-0.0335717	0.198725	0.414797	0.268997	0.679781	-0.0772821	-0.215592	0.453271	-0.130703	0.0137156	-0.0404052	-0.681247	-0.0869609	-0.288263
Me1_v2_0102040	0.712368	-0.734403	-0.0396867	0.535402	158.16	116.01	42.15	73.8602	blue	-0.734403	-0.0396867	0.535402	-0.458457	0.712368	-0.60798	-0.643316	-0.129866	-0.329648	-0.320086	-0.851994	-0.643621	0.0588684	0.1249	0.764415	0.561695	0.132301	-0.112409	0.262242	0.432083	0.304043	0.624247	0.160119	-0.0015301	0.683067	0.0933785	0.192972	0.0966528	-0.456644	-0.149611	-0.047118
Me1_v2_0102050	-0.705547	0.512616	-0.417159	-0.64065	162.176	77.957	84.2188	-6.26188	yellow	0.512616	-0.417159	-0.64065	0.025635	-0.705547	0.795917	0.785506	-0.348957	-0.187045	0.288832	0.533634	0.253494	0.408262	-0.206983	-0.39527	-0.54189	0.148983	0.104183	-0.0192832	-0.291986	-0.698414	-0.802909	0.0866892	0.679807	-0.144315	0.195199	-0.147098	0.141225	0.551825	-0.33168	0.251453
Me1_v2_0102060	-0.749689	0.529318	-0.442495	-0.638149	195.828	103.489	92.339	11.15	yellow	0.529318	-0.442495	-0.638149	0.162084	-0.749689	0.812844	0.863218	-0.292656	-0.167665	0.313145	0.573834	0.295827	0.425135	-0.0707838	-0.417524	-0.549115	0.18068	0.226481	-0.044255	-0.372427	-0.720416	-0.833985	0.00780851	0.521101	-0.379482	0.00424366	-0.321572	0.0485156	0.465541	-0.255685	0.0813664
Me1_v2_0102100	0.334855	-0.410794	-0.389476	0.149529	28.6178	22.3519	6.2659	16.086	blue	-0.410794	-0.389476	0.149529	-0.208898	0.334855	-0.309664	-0.0810414	0.00347571	-0.427055	0.247433	-0.450521	-0.106806	0.327319	0.264751	0.545983	-0.0308291	0.160806	-0.140758	0.0583959	0.351723	-0.156982	0.187531	0.0115858	0.0370398	0.20159	-0.169107	-0.168106	-0.170882	-0.416635	-0.269449	-0.136328
Me1_v2_0102110	0.761125	-0.803939	0.00495093	0.632551	167.62	115.258	52.3613	62.8971	blue	-0.803939	0.00495093	0.632551	-0.215081	0.761125	-0.649949	-0.661689	-0.0506887	-0.274124	-0.368102	-0.815582	-0.599304	0.0110141	0.329741	0.741169	0.642063	0.246564	0.150579	0.328329	0.211678	0.411619	0.648254	0.00032458	-0.292781	0.314835	-0.26484	-0.0572027	-0.129707	-0.612962	0.0163421	-0.333366
Me1_v2_0102120	0.178106	0.254479	0.896788	0.28938	337.684	282.126	55.5581	226.568	turquoise	0.254479	0.896788	0.28938	0.228052	0.178106	-0.32233	-0.370533	0.586922	0.879013	-0.0102778	0.237314	0.333503	-0.846621	-0.270995	-0.381244	0.109032	-0.638173	-0.266392	-0.435143	0.0195785	0.670409	0.45375	-0.164101	-0.668281	-0.251889	-0.0463759	0.428671	0.0892165	0.0430074	0.550296	-0.0285828
Me1_v2_0102130	0.181171	-0.173888	0.205535	0.201244	2.29474	NA	NA	NA	grey	-0.173888	0.205535	0.201244	-0.282407	0.181171	0.0199072	-0.205192	-0.266607	0.0331635	-0.147599	-0.0619267	-0.1008	-0.119137	-0.266028	0.0428969	0.108415	0.169293	0.0722214	-0.011815	-0.112886	0.205857	0.0674428	0.0759535	0.284325	0.337396	0.324351	0.301248	0.239869	0.193608	-0.244236	0.203367
Me1_v2_0102140	0.0687972	-0.242292	-0.132002	0.11534	2.84801	NA	NA	NA	grey	-0.242292	-0.132002	0.11534	-0.213586	0.0687972	0.158327	-0.0397708	-0.345589	-0.175484	-0.258479	-0.0644622	-0.212253	0.0979336	-0.0257446	0.0997797	0.0745822	0.387171	0.31576	0.099037	-0.344577	0.029068	-0.107658	0.511818	0.179114	-0.00411262	-0.125691	-0.116532	-0.0557527	0.114686	-0.253811	0.0727161
Me1_v2_0102160	0.46403	-0.168727	0.545337	0.461014	95.0837	45.298	49.7858	-4.48781	red	-0.168727	0.545337	0.461014	0.0696608	0.46403	-0.754502	-0.607212	0.483706	0.34229	0.0118353	-0.356142	0.039577	-0.459498	0.266901	0.292989	0.267626	-0.299424	-0.232608	-0.391919	0.257789	0.597704	0.768576	-0.197093	-0.6448	0.16721	-0.157519	0.246459	-0.0761353	-0.545164	0.179362	-0.227618
Me1_v2_0102170	-0.507945	0.739433	0.362574	-0.309659	137.905	41.3156	96.5896	-55.274	green	0.739433	0.362574	-0.309659	0.469682	-0.507945	0.145771	0.217269	0.48259	0.655531	0.292455	0.717275	0.706296	-0.448452	-0.2766	-0.741404	-0.400862	-0.487711	-0.316912	-0.472992	-0.100627	0.1026	-0.125757	-0.118086	-0.393137	-0.558248	-0.0612828	0.135852	0.0212712	0.315157	0.355991	0.0597526
Me1_v2_0102180	-0.264599	0.214368	-0.031058	-0.257814	12.9935	2.8807	10.1128	-7.2321	midnightblue	0.214368	-0.031058	-0.257814	-0.331272	-0.264599	0.252136	0.103881	-0.204156	-0.0415693	0.0437634	0.13992	0.102879	0.032157	-0.394186	-0.130673	-0.278606	-0.0360056	-0.278212	-0.10787	0.0709209	-0.166648	-0.208131	0.375909	0.603131	0.450704	0.648411	0.453293	0.193468	0.444921	-0.320311	0.664795
Me1_v2_0102190	0.251911	-0.246451	-0.222421	-0.00445858	48.0275	37.158	10.8695	26.2885	blue	-0.246451	-0.222421	-0.00445858	0.00161601	0.251911	-0.601638	-0.350471	0.254601	-0.268112	0.0240277	-0.615685	-0.228741	0.109356	0.495472	0.624008	0.269783	-0.022311	-0.138884	0.0345068	0.441358	0.0860656	0.488806	0.0685631	-0.341272	0.215536	-0.207092	-0.0975267	-0.301879	-0.651916	0.216171	-0.141577
Me1_v2_0102220	0.154614	-0.0948828	0.374102	0.223897	16.5588	9.98842	6.57034	3.41808	turquoise	-0.0948828	0.374102	0.223897	-0.0280492	0.154614	0.0436989	-0.295777	-0.0407661	0.343715	-0.467678	0.0898341	-0.185002	-0.430215	-0.498174	-0.301481	0.366784	-0.207336	0.0529309	0.417297	-0.0315665	0.441582	0.0825057	0.160945	-0.078655	-0.0126687	0.156425	0.26034	0.170569	0.345962	0.268294	0.164449
Me1_v2_0102230	0.0355547	0.000566679	0.42526	0.197449	33.3068	22.9978	10.309	12.6888	turquoise	0.000566679	0.42526	0.197449	-0.00753973	0.0355547	0.139745	-0.280138	-0.0635442	0.45152	-0.517842	0.199697	-0.147136	-0.526225	-0.651483	-0.413216	0.350436	-0.15279	0.0138365	0.35078	-0.187077	0.472796	0.0320776	0.216149	-0.00856314	-0.0346779	0.223271	0.373201	0.230965	0.513733	0.228545	0.221275
Me1_v2_0102240	0.0120317	0.00766331	0.415885	0.207619	38.604	28.2631	10.3408	17.9223	turquoise	0.00766331	0.415885	0.207619	0.0456337	0.0120317	0.183969	-0.213116	-0.0486494	0.473335	-0.525391	0.247164	-0.140166	-0.514119	-0.569919	-0.454979	0.352319	-0.148322	0.138734	0.373086	-0.258205	0.457606	-0.00944453	0.168919	-0.117976	-0.222556	0.0877652	0.24341	0.187164	0.477474	0.290377	0.0961125
Me1_v2_0102250	-0.230294	0.390971	0.576253	0.00415214	3.52538	1.69875	1.82663	-0.127881	turquoise	0.390971	0.576253	0.00415214	0.100231	-0.230294	0.0392423	0.0339693	0.150915	0.24728	0.155085	0.353052	0.344643	-0.163637	-0.170814	-0.377362	-0.230641	-0.265546	-0.178145	-0.179592	0.0413898	0.0814081	-0.045564	0.00312659	-0.117529	-0.148972	0.0627262	0.0834929	0.0811164	0.169391	0.374858	0.0679918
Me1_v2_0102260	-0.227183	0.232628	0.243365	-0.141136	16.6882	4.70688	11.9814	-7.27447	greenyellow	0.232628	0.243365	-0.141136	-0.16753	-0.227183	0.526156	0.130895	-0.333679	0.127697	-0.26566	0.32821	-0.0624211	-0.116851	-0.554041	-0.396415	0.0367365	0.0278826	0.140278	0.140391	-0.257326	-0.0230396	-0.385136	0.324857	0.476954	0.0491875	0.330348	0.217774	0.217078	0.70222	-0.176456	0.395018
Me1_v2_0102270	-0.273831	0.3428	0.233572	-0.293716	5.39324	2.00904	3.3842	-1.37516	turquoise	0.3428	0.233572	-0.293716	0.00227372	-0.273831	0.257668	0.139612	0.0524087	0.267793	0.0406636	0.335769	0.235804	-0.222393	-0.279776	-0.365959	-0.105632	-0.201899	-0.082694	-0.196399	-0.116878	-0.0219006	-0.228125	0.128759	0.157277	0.103743	0.363304	0.268869	0.133925	0.381506	0.00428011	0.468602
Me1_v2_0102280	-0.263313	0.5523	0.101242	-0.410053	50.4521	24.5094	25.9427	-1.4333	magenta	0.5523	0.101242	-0.410053	0.369203	-0.263313	-0.333434	0.270697	0.766259	0.19188	0.842014	0.160811	0.679896	6.61412e-05	0.497621	-0.0226753	-0.482577	-0.540692	-0.534635	-0.732824	0.401347	-0.260837	0.157548	-0.350742	-0.481677	-0.173913	-0.174534	-0.0855343	-0.283945	-0.469226	0.210529	-0.0577123
Me1_v2_0102290	0.472698	-0.703575	-0.365371	0.376296	32.685	17.7462	14.9388	2.8074	blue	-0.703575	-0.365371	0.376296	-0.384712	0.472698	0.0722303	-0.0949242	-0.595244	-0.591028	-0.39318	-0.511635	-0.687641	0.436296	0.13657	0.472092	0.378399	0.374065	0.465947	0.575603	0.0629086	-0.132199	-0.0537763	0.174387	0.444338	0.349157	0.135787	-0.182615	0.0618279	-0.0883489	-0.302427	0.000596966
Me1_v2_0102310	-0.764145	0.550998	-0.566961	-0.746512	273.361	174.008	99.3532	74.655	yellow	0.550998	-0.566961	-0.746512	0.321382	-0.764145	0.701859	0.929601	-0.168894	-0.304545	0.495661	0.580623	0.393899	0.590479	0.225426	-0.392212	-0.620832	0.143604	0.263834	0.0214786	-0.264843	-0.820157	-0.84283	-0.180618	0.325162	-0.497401	-0.191808	-0.60284	-0.164375	0.204794	-0.126746	-0.0701233
Me1_v2_0102320	0.0346995	0.410257	0.719582	0.0385915	132.404	40.1571	92.2466	-52.0894	magenta	0.410257	0.719582	0.0385915	0.263073	0.0346995	-0.415998	-0.16124	0.839919	0.656463	0.366512	0.174223	0.518255	-0.584131	0.00701037	-0.198922	-0.0788246	-0.644917	-0.592902	-0.677741	0.187967	0.308127	0.402797	-0.265844	-0.603218	-0.141007	-0.0707547	0.298853	-0.237997	-0.160354	0.440666	0.0613336
Me1_v2_0102330	-0.593582	0.328319	-0.681745	-0.642348	188.582	98.9697	89.6126	9.35708	yellow	0.328319	-0.681745	-0.642348	0.173086	-0.593582	0.653611	0.841416	-0.297862	-0.493482	0.377093	0.322773	0.143864	0.706483	0.241367	-0.130965	-0.480366	0.290634	0.271112	0.101991	-0.191052	-0.860855	-0.771772	0.0828483	0.45208	-0.32605	-0.169509	-0.587409	-0.107791	0.162378	-0.243267	-0.00427231
Me1_v2_0102340	0.0812113	0.213006	0.768887	0.23867	97.9299	62.0899	35.8401	26.2498	turquoise	0.213006	0.768887	0.23867	-0.0744195	0.0812113	-0.379812	-0.493618	0.394155	0.648354	-0.042138	0.0248205	0.164546	-0.704533	-0.467212	-0.155598	0.0454324	-0.510897	-0.534822	-0.389333	0.250737	0.611787	0.536883	0.0643228	-0.242509	0.261745	0.343455	0.76185	0.291478	0.140043	0.18295	0.213379
Me1_v2_0102350	-0.0353568	0.201709	0.553541	0.200554	90.6208	75.9229	14.6979	61.225	turquoise	0.201709	0.553541	0.200554	0.101919	-0.0353568	0.156003	-0.140538	0.163267	0.687567	-0.303217	0.452825	0.11493	-0.629704	-0.562891	-0.635579	0.156684	-0.408607	-0.0735983	-0.0337417	-0.209635	0.445829	0.0215877	0.048743	-0.200054	-0.225062	0.164587	0.389223	0.246236	0.500261	0.421175	0.120671
Me1_v2_0102370	0.34361	-0.551929	-0.624174	0.200348	97.9158	49.653	48.2629	1.39007	blue	-0.551929	-0.624174	0.200348	-0.14233	0.34361	0.101998	0.118176	-0.493511	-0.760546	-0.173015	-0.42875	-0.536124	0.682777	0.394587	0.534752	0.233415	0.671952	0.469478	0.588897	-0.0924619	-0.381724	-0.187346	0.0421838	0.275605	0.0345894	-0.359554	-0.594415	-0.124116	-0.293949	-0.31042	-0.376684
Me1_v2_0102380	-0.391936	0.441159	-0.368407	-0.486663	25.9492	12.789	13.1602	-0.371195	yellow	0.441159	-0.368407	-0.486663	0.336566	-0.391936	0.210659	0.553643	0.333224	-0.000755681	0.547294	0.4544	0.572455	0.216235	0.214274	-0.312069	-0.573949	-0.174363	-0.298182	-0.345618	-0.00344464	-0.493236	-0.357862	-0.169295	-0.0479499	-0.370865	-0.142416	-0.257885	-0.296214	0.00302877	0.0407624	0.0223499
Me1_v2_0102390	-0.824849	0.818351	-0.126116	-0.732184	128.875	74.1663	54.7083	19.458	yellow	0.818351	-0.126116	-0.732184	0.337636	-0.824849	0.432488	0.737798	0.252824	0.137154	0.735708	0.672198	0.718451	0.16466	-0.0337701	-0.515616	-0.745672	-0.240196	-0.2464	-0.398471	-0.0777279	-0.547838	-0.529295	-0.279061	0.0986174	-0.415064	-0.0424356	-0.162877	-0.0898524	0.231336	-0.0232367	0.0834179
Me1_v2_0102400	-0.849292	0.81781	-0.132858	-0.720375	143.276	78.3002	64.976	13.3242	yellow	0.81781	-0.132858	-0.720375	0.28746	-0.849292	0.482798	0.724377	0.189405	0.132585	0.685241	0.710175	0.722247	0.153416	-0.119063	-0.555959	-0.783207	-0.206682	-0.251643	-0.380259	-0.110616	-0.530882	-0.560417	-0.0938174	0.153658	-0.434215	-0.0204927	-0.123065	-0.086978	0.328853	-0.0304051	0.138132
Me1_v2_0102410	-0.0677842	0.368427	0.55686	0.0975653	60.3705	47.4713	12.8992	34.5721	turquoise	0.368427	0.55686	0.0975653	0.259071	-0.0677842	-0.167429	-0.143176	0.565491	0.66168	0.0845177	0.309772	0.411912	-0.607687	-0.212636	-0.375011	-0.0807494	-0.510288	-0.512549	-0.546475	-0.0576617	0.322588	0.230041	-0.153818	-0.351656	-0.126156	0.0892745	0.426107	-0.121573	0.147525	0.297852	0.134807
Me1_v2_0102420	-0.213755	0.588475	0.685859	-0.0161786	278.962	223.679	55.2836	168.395	turquoise	0.588475	0.685859	-0.0161786	0.233461	-0.213755	-0.182175	-0.136208	0.70037	0.848923	0.217729	0.461441	0.621889	-0.749816	-0.371546	-0.515959	-0.242808	-0.635729	-0.683691	-0.715838	-0.0169658	0.37851	0.272848	-0.0760717	-0.428222	-0.172833	0.151057	0.608168	-0.00767563	0.234013	0.39215	0.219575
Me1_v2_0102430	0.452852	-0.58674	-0.0167343	0.536798	17.3243	6.86235	10.4619	-3.59956	purple	-0.58674	-0.0167343	0.536798	-0.118427	0.452852	-0.280966	-0.443667	-0.111185	-0.112788	-0.55053	-0.395225	-0.509832	-0.0734039	0.105991	0.264623	0.586883	0.1981	0.282161	0.41929	-0.0543308	0.377677	0.317785	0.0684697	-0.273772	-0.0257841	-0.249031	-0.15609	-0.0252966	-0.237589	0.0738791	-0.30149
Me1_v2_0102440	0.635588	-0.609506	0.156971	0.656124	45.2365	13.2401	31.9964	-18.7563	red	-0.609506	0.156971	0.656124	-0.302647	0.635588	-0.534918	-0.670109	-0.0938607	-0.0613047	-0.337935	-0.563894	-0.454581	-0.155511	-0.027619	0.452209	0.485392	0.0969501	-0.0144089	0.22477	0.186508	0.522732	0.621523	-0.106358	-0.153678	0.365322	-0.020605	0.20112	0.00959221	-0.303737	-0.137163	-0.278104
Me1_v2_0102450	-0.197771	0.470367	0.750045	0.0288958	279.206	242.093	37.1129	204.98	turquoise	0.470367	0.750045	0.0288958	0.250757	-0.197771	-0.0505211	-0.140601	0.509238	0.88269	0.0302792	0.515217	0.531574	-0.793174	-0.376515	-0.612917	-0.115428	-0.556799	-0.263932	-0.542517	-0.154816	0.501801	0.178426	0.00443214	-0.503539	-0.388271	0.021659	0.409068	0.079716	0.290922	0.454044	0.133317
Me1_v2_0102460	-0.234517	0.56539	0.769002	-0.0515372	350.947	303.724	47.2239	256.5	turquoise	0.56539	0.769002	-0.0515372	0.286895	-0.234517	-0.0511282	-0.12342	0.566781	0.91275	0.0957962	0.539152	0.569796	-0.819075	-0.432701	-0.65476	-0.132482	-0.653333	-0.396152	-0.597665	-0.0838653	0.463857	0.156966	-0.0194508	-0.438072	-0.236632	0.175349	0.530893	0.12469	0.330632	0.447206	0.316462
Me1_v2_0102470	0.518297	-0.285933	0.600997	0.657245	89.2889	27.5101	61.7788	-34.2687	pink	-0.285933	0.600997	0.657245	-0.137557	0.518297	-0.558685	-0.767702	0.213512	0.452103	-0.339273	-0.255446	-0.141719	-0.635668	-0.314723	0.0782703	0.37455	-0.297482	-0.320745	-0.0771785	0.144316	0.7827	0.717654	0.0742644	-0.328458	0.325048	0.195984	0.62575	0.152065	-0.0562254	0.0949144	0.0492504
Me1_v2_0102480	-0.132433	0.290251	0.402036	0.109344	18.3997	13.5632	4.83648	8.7267	turquoise	0.290251	0.402036	0.109344	0.0923082	-0.132433	0.0480607	-0.0568461	0.172902	0.514586	0.0116386	0.344792	0.270942	-0.442857	-0.352322	-0.425161	-0.1355	-0.413204	-0.247528	-0.359283	-0.0541746	0.246709	0.0633945	-0.0527286	-0.0868382	0.0270733	0.264925	0.467075	0.317382	0.285238	0.0381935	0.225936
Me1_v2_0102500	-0.183665	0.271829	0.580779	-0.0481328	78.21	64.1669	14.0431	50.1239	turquoise	0.271829	0.580779	-0.0481328	-0.00175766	-0.183665	0.222301	-0.115394	0.128031	0.680829	-0.299199	0.420086	0.177596	-0.668866	-0.606329	-0.591501	0.127698	-0.325421	-0.020908	-0.0756574	-0.215831	0.430553	-0.0464315	0.206188	-0.0973694	-0.189227	0.258681	0.433194	0.195878	0.579801	0.363526	0.353618
Me1_v2_0102510	-0.0867742	0.160712	0.518262	-0.0334037	40.8067	28.6826	12.1241	16.5586	turquoise	0.160712	0.518262	-0.0334037	-0.160685	-0.0867742	0.145372	-0.224721	0.0390495	0.560017	-0.349836	0.269897	0.0600747	-0.613401	-0.674361	-0.449499	0.159124	-0.29172	-0.10804	0.00727822	-0.0832929	0.441745	0.0280164	0.291034	0.0584641	0.0824094	0.456581	0.585752	0.309522	0.579648	0.207123	0.482811
Me1_v2_0102520	-0.42478	0.206132	-0.503823	-0.379774	34.5287	10.1953	24.3333	-14.138	brown	0.206132	-0.503823	-0.379774	-0.0625126	-0.42478	0.572528	0.539282	-0.375542	-0.383036	0.0754538	0.266759	-0.00963828	0.492391	-0.0338286	-0.169672	-0.329712	0.267575	0.196309	0.245715	-0.150008	-0.57097	-0.604598	0.498119	0.464415	-0.15619	0.00312387	-0.301707	-0.0217693	0.314048	-0.150491	0.230142
Me1_v2_0102530	-0.717716	0.409457	-0.771138	-0.71605	329.193	179.388	149.806	29.5822	yellow	0.409457	-0.771138	-0.71605	0.186691	-0.717716	0.709562	0.903732	-0.317263	-0.505003	0.41459	0.445809	0.231633	0.750027	0.221647	-0.251332	-0.576501	0.287931	0.252114	0.119671	-0.214585	-0.899008	-0.854926	-0.0925918	0.507639	-0.334519	-0.0903784	-0.602628	-0.130445	0.209776	-0.273056	-0.0109032
Me1_v2_0102560	-0.232396	0.25337	0.0964307	-0.177064	2.33441	NA	NA	NA	grey	0.25337	0.0964307	-0.177064	0.0238019	-0.232396	0.217158	0.0644977	-0.0211028	0.210619	-0.113707	0.228824	0.0907994	-0.19825	-0.320615	-0.287767	-0.0784099	-0.174519	-0.0203093	-0.0592872	-0.0599853	0.0300486	-0.164999	0.12226	0.152652	0.0344546	0.362689	0.269941	0.0702174	0.325202	0.00797958	0.436254
Me1_v2_0102570	-0.0388378	0.354099	0.661852	0.207484	144.545	113.003	31.5422	81.4609	turquoise	0.354099	0.661852	0.207484	0.273932	-0.0388378	-0.200491	-0.0926988	0.643749	0.75373	0.297752	0.446704	0.603815	-0.624061	-0.213877	-0.484904	-0.25089	-0.567459	-0.467214	-0.547916	0.0125246	0.351113	0.262129	-0.15235	-0.572753	-0.346182	-0.0646493	0.332634	-0.0105132	0.0823611	0.460304	-0.00949196
Me1_v2_0102580	0.0575092	-0.0758855	-0.593218	-0.247074	73.4686	43.1159	30.3527	12.7632	blue	-0.0758855	-0.593218	-0.247074	0.0848933	0.0575092	-0.254652	0.130124	0.0216732	-0.565716	0.370452	-0.407581	-0.074759	0.559028	0.693029	0.580645	-0.177198	0.151124	-0.0461314	-0.132383	0.280569	-0.421849	0.0862909	-0.197444	0.111866	0.277695	-0.115622	-0.304478	-0.32792	-0.58844	-0.302144	-0.144172
Me1_v2_0102590	0.0742666	0.00900296	-0.270653	-0.15355	10.2537	6.35085	3.90284	2.44801	blue	0.00900296	-0.270653	-0.15355	0.0060042	0.0742666	-0.2989	0.0186314	0.229561	-0.264332	0.32296	-0.271679	0.0744866	0.256313	0.426944	0.381629	-0.173885	-0.0908875	-0.340158	-0.319705	0.30001	-0.257972	0.169344	-0.12903	0.0286323	0.343961	0.0885986	0.0103806	-0.270229	-0.385358	-0.209418	0.0672497
Me1_v2_0102610	0.707338	-0.798913	-0.056765	0.682985	77.7323	20.3008	57.4315	-37.1307	purple	-0.798913	-0.056765	0.682985	-0.353571	0.707338	-0.457255	-0.606558	-0.236795	-0.241981	-0.488591	-0.737705	-0.704156	-0.00215217	0.08457	0.599071	0.669936	0.170537	0.232149	0.441488	0.219893	0.407365	0.535247	0.116356	-0.114807	0.293223	-0.120028	8.04115e-05	0.0566542	-0.361376	0.0042497	-0.271956
Me1_v2_0102620	0.0469035	-0.0488112	-0.511285	-0.287801	65.0969	29.4786	35.6183	-6.13968	salmon	-0.0488112	-0.511285	-0.287801	0.19083	0.0469035	-0.294979	0.153542	0.200769	-0.404915	0.362311	-0.360518	-0.050216	0.430394	0.8993	0.49274	-0.0362485	0.0343284	0.121074	-0.121252	0.258364	-0.331215	0.113148	-0.315066	-0.237684	-0.0108336	-0.37015	-0.480388	-0.378576	-0.718105	-0.000741922	-0.343559
Me1_v2_0102630	0.375493	-0.456239	0.292301	0.485739	9.7919	2.90847	6.88343	-3.97496	pink	-0.456239	0.292301	0.485739	-0.281975	0.375493	0.024192	-0.409888	-0.378972	0.108285	-0.676529	-0.182185	-0.484877	-0.271008	-0.28556	0.00744771	0.517199	0.16448	0.45637	0.451552	-0.213606	0.482502	0.150391	0.353331	0.00737078	0.0337098	0.0705732	0.143516	0.289937	0.214686	0.120324	-0.00751195
Me1_v2_0102640	0.371237	-0.528562	-0.436056	0.183072	9.60541	6.89643	2.70898	4.18745	blue	-0.528562	-0.436056	0.183072	-0.294466	0.371237	-0.123377	-0.144987	-0.249348	-0.422181	-0.255388	-0.460825	-0.453427	0.269128	0.109284	0.442576	0.296077	0.273338	0.0725159	0.34271	0.0938127	-0.0876119	0.0786363	0.146724	0.208989	0.292469	0.0435263	-0.105093	-0.0608218	-0.174684	-0.253331	0.0376289
Me1_v2_0102670	0.365378	-0.355635	0.119936	0.287978	21.7088	5.21862	16.4901	-11.2715	lightyellow	-0.355635	0.119936	0.287978	-0.429644	0.365378	-0.269036	-0.474076	-0.242017	-0.0732843	-0.248695	-0.370909	-0.333942	-0.121467	-0.324764	0.259952	0.226558	-0.0600207	-0.215407	0.129436	0.33642	0.293498	0.336588	0.169475	0.329737	0.813862	0.591857	0.56488	0.443787	0.0592411	-0.320931	0.329683
Me1_v2_0102690	0.0903789	-0.0366539	0.380044	0.365065	13.2259	8.82731	4.39855	4.42876	turquoise	-0.0366539	0.380044	0.365065	0.262742	0.0903789	-0.110779	-0.181639	0.152912	0.397624	-0.167134	0.194855	0.0845495	-0.367817	-0.147928	-0.316853	0.159267	-0.160421	0.13867	0.165441	-0.118086	0.408583	0.163395	-0.163995	-0.544606	-0.451834	-0.320688	-0.0787606	0.0788789	-0.0169531	0.392671	-0.328714
Me1_v2_0102700	-0.128758	-0.00845838	-0.139438	-0.0533086	1.06786	NA	NA	NA	grey	-0.00845838	-0.139438	-0.0533086	0.0672777	-0.128758	-0.17127	-0.000696549	0.177681	-0.0815899	0.0381124	-0.183636	-0.0725698	0.0646493	0.215398	0.18406	0.082995	-0.12331	-0.108719	-0.020205	0.0992933	-0.0771442	0.107999	-0.0895542	-0.141025	0.00789379	-0.0888234	-0.0930993	-0.128745	-0.242752	0.202601	-0.105523
Me1_v2_0102710	0.101527	-0.014416	0.330867	0.218974	6.2662	4.04292	2.22328	1.81965	turquoise	-0.014416	0.330867	0.218974	0.00495982	0.101527	0.0218447	-0.228329	-0.0178309	0.38546	-0.259105	0.123762	-0.0262676	-0.41965	-0.372663	-0.244781	0.149183	-0.140997	-0.0502134	-0.00605169	-0.106933	0.366282	0.135107	0.138249	-0.0652649	0.0271274	0.205077	0.397562	0.253923	0.282631	0.0127421	0.116515
Me1_v2_0102720	-0.430393	0.612819	0.5186	-0.181785	200.364	150.375	49.9898	100.385	turquoise	0.612819	0.5186	-0.181785	0.458075	-0.430393	0.000362856	0.0670185	0.638249	0.770452	0.145967	0.580871	0.621466	-0.633051	-0.274339	-0.643295	-0.213609	-0.529058	-0.392282	-0.458399	-0.202361	0.256709	0.0279707	-0.116473	-0.522648	-0.512107	-0.0587635	0.260344	-0.125779	0.229599	0.429589	0.110956
Me1_v2_0102740	0.299277	-0.558239	-0.0758058	0.478551	16.5277	7.06492	9.46276	-2.39784	purple	-0.558239	-0.0758058	0.478551	-0.262996	0.299277	0.0940318	-0.347409	-0.532074	-0.143163	-0.692567	-0.227722	-0.614895	-0.0310231	-0.365029	0.0868151	0.544795	0.471226	0.412019	0.693117	-0.258866	0.340195	0.0529781	0.257906	0.177983	0.0751519	-0.0340756	-0.0232124	0.282828	0.226262	-0.160181	-0.119233
Me1_v2_0102750	0.314637	-0.582051	-0.0617711	0.510321	21.7534	9.16464	12.5887	-3.4241	purple	-0.582051	-0.0617711	0.510321	-0.238632	0.314637	0.115047	-0.320076	-0.547807	-0.178018	-0.723471	-0.241046	-0.643888	0.00752724	-0.28245	0.110006	0.574178	0.535479	0.498285	0.740119	-0.349458	0.316963	0.033412	0.281021	0.134239	-0.047418	-0.156636	-0.128188	0.152378	0.18296	-0.124169	-0.220408
Me1_v2_0102760	0.484752	-0.504238	-0.0120074	0.365453	19.3365	13.9766	5.35992	8.61664	blue	-0.504238	-0.0120074	0.365453	-0.277581	0.484752	-0.449153	-0.420101	-0.0618767	-0.241084	-0.0791156	-0.55482	-0.334325	0.0713694	0.179729	0.510303	0.2931	0.0210293	0.00269111	0.157157	0.376353	0.224663	0.426956	-0.114644	-0.00300954	0.445568	0.0180199	0.0546278	-0.0748319	-0.402687	-0.156492	-0.110568
Me1_v2_0102770	-0.677531	0.493354	-0.127834	-0.430249	157.479	58.9023	98.5767	-39.6743	black	0.493354	-0.127834	-0.430249	0.214999	-0.677531	0.846092	0.650107	-0.327315	0.0823629	0.0358674	0.767679	0.334066	0.12169	-0.301225	-0.693945	-0.439799	0.165254	0.350173	0.0154991	-0.576601	-0.385903	-0.816119	0.0718509	0.399231	-0.462561	0.0403397	-0.184598	0.115618	0.662873	-0.113547	0.17506
Me1_v2_0102780	0.0518956	-0.25171	-0.00769346	0.261266	13.2927	2.16307	11.1296	-8.96653	greenyellow	-0.25171	-0.00769346	0.261266	-0.152958	0.0518956	0.462073	-0.0336622	-0.567446	0.00137612	-0.614532	0.128359	-0.405888	-0.0578651	-0.473459	-0.247318	0.368784	0.342102	0.488098	0.550303	-0.526737	0.159314	-0.295695	0.216621	0.372917	-0.0698347	0.0922444	-0.00437686	0.203642	0.555811	-0.145835	0.0686552
Me1_v2_0102790	0.15405	0.071171	0.740544	0.388719	129.322	104.325	24.9969	79.3284	turquoise	0.071171	0.740544	0.388719	0.0956638	0.15405	-0.0796081	-0.397827	0.207645	0.741068	-0.365661	0.258679	0.0640248	-0.768303	-0.552412	-0.467897	0.266795	-0.417841	-0.0742029	0.0230597	-0.135195	0.690875	0.27551	0.115317	-0.390589	-0.223632	0.0383663	0.427468	0.173006	0.336565	0.448537	0.0499417
Me1_v2_0102800	0.412488	-0.028306	0.875348	0.463659	313.664	77.9897	235.674	-157.684	red	-0.028306	0.875348	0.463659	-0.055339	0.412488	-0.693363	-0.75551	0.541107	0.687109	-0.104516	-0.207493	0.0712097	-0.826228	-0.282982	0.0212458	0.314332	-0.570875	-0.516348	-0.34842	0.332982	0.830011	0.827736	0.0186437	-0.566463	0.274668	0.185582	0.714711	0.146584	-0.147043	0.342445	0.117936
Me1_v2_0102810	0.444784	-0.0431921	0.868874	0.47563	346.778	101.046	245.732	-144.686	red	-0.0431921	0.868874	0.47563	-0.0326802	0.444784	-0.739202	-0.760854	0.588471	0.66826	-0.0852135	-0.256086	0.0633807	-0.809299	-0.208433	0.0884113	0.326687	-0.550654	-0.515339	-0.374852	0.321325	0.823089	0.866768	0.0151334	-0.627448	0.231052	0.0803861	0.656128	0.0651409	-0.228213	0.350765	0.0550341
Me1_v2_0102820	0.20535	-0.0850943	0.728442	0.438512	76.1604	53.8719	22.2885	31.5834	turquoise	-0.0850943	0.728442	0.438512	-0.0458548	0.20535	-0.0267462	-0.455265	0.00857393	0.64432	-0.47681	0.184464	0.0105288	-0.733781	-0.620582	-0.37574	0.273742	-0.167315	0.0662011	-0.00732182	-0.195428	0.71437	0.227295	0.10896	-0.203188	-0.0638671	0.172557	0.476409	0.304106	0.400274	0.282747	0.116826
Me1_v2_0102830	0.252993	0.128812	0.907928	0.391044	408.119	317.681	90.4381	227.243	turquoise	0.128812	0.907928	0.391044	0.192236	0.252993	-0.424286	-0.560288	0.564476	0.876378	-0.189853	0.132144	0.231386	-0.922785	-0.370223	-0.315294	0.254583	-0.514262	-0.356325	-0.361371	-0.00431126	0.807424	0.57672	-0.0257306	-0.665975	-0.145858	0.00117607	0.537428	0.048666	0.0721818	0.518398	0.0277407
Me1_v2_0102840	-0.588881	0.602736	0.126078	-0.342272	56.3745	26.5523	29.8222	-3.26991	green	0.602736	0.126078	-0.342272	0.12806	-0.588881	0.545764	0.480032	0.064656	0.333927	0.207318	0.702377	0.475393	-0.127446	-0.275937	-0.640482	-0.508841	-0.214028	-0.0780058	-0.447416	-0.362045	-0.233466	-0.488865	0.0573128	0.22459	-0.298234	0.174044	0.122498	0.0112331	0.557545	-0.00311527	0.306537
Me1_v2_0102850	-0.226891	0.597313	0.824701	0.0200635	555.952	479.886	76.0655	403.821	turquoise	0.597313	0.824701	0.0200635	0.296275	-0.226891	-0.120821	-0.146154	0.653801	0.972374	0.149599	0.54948	0.629008	-0.862174	-0.445574	-0.648758	-0.190066	-0.686555	-0.507238	-0.638802	-0.0865438	0.493013	0.234616	-0.0919476	-0.511163	-0.279591	0.138602	0.578591	0.0921397	0.291845	0.458064	0.212754
Me1_v2_0102860	-0.017598	0.366759	0.751043	0.0602922	150.363	126.174	24.1887	101.985	turquoise	0.366759	0.751043	0.0602922	0.117932	-0.017598	-0.198041	-0.321891	0.506163	0.787366	-0.031369	0.279429	0.385601	-0.784112	-0.44505	-0.389184	-0.0163985	-0.513362	-0.415173	-0.485659	-0.0158069	0.548526	0.320465	0.0599213	-0.405568	-0.148219	0.0585865	0.522193	0.00432616	0.240943	0.41265	0.212098
Me1_v2_0102870	0.205594	0.241018	0.762459	0.183299	238.664	162.523	76.1414	86.3815	turquoise	0.241018	0.762459	0.183299	0.146776	0.205594	-0.580181	-0.478362	0.764891	0.738154	0.110669	0.022968	0.350545	-0.772016	-0.172203	-0.137521	0.0846878	-0.685457	-0.667933	-0.591692	0.255551	0.588183	0.620729	-0.192293	-0.596833	0.119771	0.165377	0.588863	-0.0395812	-0.124166	0.420967	0.182728
Me1_v2_0102880	0.248284	0.209166	0.809061	0.233958	311.263	207.638	103.625	104.012	turquoise	0.209166	0.809061	0.233958	0.158518	0.248284	-0.619673	-0.538702	0.78164	0.754704	0.0790691	-0.0075679	0.344334	-0.809558	-0.182228	-0.109399	0.0931054	-0.667637	-0.657447	-0.578818	0.24686	0.649794	0.674911	-0.025872	-0.675429	0.0339564	0.0671434	0.571905	-0.12912	-0.142954	0.463154	0.159361
Me1_v2_0102900	0.387869	-0.0696902	0.872007	0.501401	299.575	68.8573	230.718	-161.86	pink	-0.0696902	0.872007	0.501401	0.117587	0.387869	-0.510496	-0.682526	0.464975	0.770246	-0.307381	-0.0369348	0.069146	-0.881599	-0.337496	-0.17524	0.370955	-0.456866	-0.257985	-0.213703	0.0684461	0.877726	0.654682	0.00401135	-0.666354	-0.0344105	0.000893295	0.515017	0.120461	-0.026983	0.478904	0.00285733
Me1_v2_0102910	0.414463	-0.164335	0.868625	0.577664	175.865	56.3522	119.513	-63.1604	pink	-0.164335	0.868625	0.577664	-0.0878339	0.414463	-0.270515	-0.676444	0.138335	0.71426	-0.48032	0.0288613	-0.0432173	-0.860548	-0.576469	-0.25562	0.397801	-0.316985	-0.0633039	-0.074745	-0.0420179	0.889183	0.484351	0.188131	-0.354518	0.0653848	0.165795	0.612114	0.316311	0.259562	0.333166	0.137536
Me1_v2_0102930	0.0641126	0.270447	0.84073	0.296957	319.605	275.141	44.4639	230.677	turquoise	0.270447	0.84073	0.296957	0.188433	0.0641126	-0.230774	-0.389888	0.498339	0.889197	-0.146547	0.30983	0.309886	-0.878172	-0.507887	-0.490924	0.104639	-0.585731	-0.378572	-0.334448	-0.0204338	0.669574	0.384775	-0.0226938	-0.529559	-0.180466	0.0987199	0.575575	0.145102	0.23886	0.460743	0.122696
Me1_v2_0102940	-0.144451	0.437349	0.744198	0.0974422	207.617	179.126	28.4901	150.636	turquoise	0.437349	0.744198	0.0974422	0.277223	-0.144451	0.0182642	-0.143053	0.378331	0.833295	-0.0081247	0.522549	0.435255	-0.736768	-0.514669	-0.622619	-0.0386688	-0.370427	-0.210937	-0.29089	-0.293879	0.498212	0.131355	-0.025516	-0.435692	-0.365068	-0.0229511	0.397366	0.146758	0.352411	0.479246	0.0708164
Me1_v2_0102950	0.0604101	0.319122	0.803636	0.192544	333.21	281.962	51.2481	230.714	turquoise	0.319122	0.803636	0.192544	0.141532	0.0604101	-0.315827	-0.335214	0.665364	0.878422	-0.0106513	0.229781	0.358179	-0.857168	-0.36451	-0.379648	0.0476856	-0.706799	-0.558009	-0.573162	0.102008	0.567437	0.437397	-0.080254	-0.509137	-0.0538743	0.214929	0.642779	0.0929101	0.143674	0.439885	0.226528
Me1_v2_0102970	0.0380167	0.196471	0.593748	0.161478	192.77	159.789	32.9807	126.809	turquoise	0.196471	0.593748	0.161478	0.118522	0.0380167	-0.28306	-0.364925	0.549963	0.813351	-0.0493218	0.222007	0.334947	-0.823715	-0.432856	-0.378142	0.0373857	-0.646634	-0.518595	-0.507383	0.105054	0.571851	0.394479	-0.0152761	-0.420641	0.0257609	0.267291	0.650887	0.108486	0.205673	0.39338	0.288654
Me1_v2_0103020	-0.243961	0.37388	0.627448	0.117962	185.984	149.189	36.7947	112.395	turquoise	0.37388	0.627448	0.117962	0.246205	-0.243961	0.26926	-0.0449901	0.132992	0.764432	-0.225587	0.648778	0.349463	-0.679825	-0.602669	-0.779518	-0.0448322	-0.307571	0.00517384	-0.129612	-0.408002	0.435373	-0.114301	0.063509	-0.246683	-0.406231	0.0704169	0.326111	0.209842	0.570968	0.360237	0.149442
Me1_v2_0103030	-0.167129	0.296577	0.630524	0.20812	174.874	143.818	31.0554	112.763	turquoise	0.296577	0.630524	0.20812	0.182984	-0.167129	0.236404	-0.134487	0.0962284	0.764752	-0.324378	0.594058	0.282378	-0.716729	-0.642812	-0.732486	0.0204575	-0.230783	-0.00270196	-0.106871	-0.456663	0.505855	-0.0533629	0.172906	-0.228135	-0.356247	0.105895	0.392135	0.239577	0.592826	0.31915	0.167355
Me1_v2_0103040	-0.0626564	0.238004	0.389992	0.121197	30.3973	24.9994	5.39789	19.6015	turquoise	0.238004	0.389992	0.121197	0.0527755	-0.0626564	0.00163994	-0.17487	0.267982	0.600349	-0.13963	0.33823	0.2483	-0.576463	-0.385925	-0.422995	0.0243235	-0.295307	-0.214003	-0.215095	-0.230695	0.390483	0.114068	0.0917175	-0.275049	-0.196266	0.036764	0.369965	-0.0131992	0.299521	0.20198	0.127972
Me1_v2_0103070	-0.72558	0.833262	0.285988	-0.429962	211.031	110.717	100.314	10.4036	green	0.833262	0.285988	-0.429962	0.46428	-0.72558	0.405352	0.467013	0.328195	0.548252	0.39999	0.882081	0.813163	-0.293191	-0.265888	-0.79784	-0.612355	-0.24274	-0.178958	-0.473933	-0.407855	-0.105634	-0.408531	-0.115266	-0.185891	-0.631565	-0.111093	0.0255443	-0.0290425	0.424394	0.205476	0.0597859
Me1_v2_0103080	-0.0515293	0.426723	0.799368	0.0679619	177.935	152.872	25.0632	127.809	turquoise	0.426723	0.799368	0.0679619	0.131115	-0.0515293	-0.0916519	-0.208255	0.455061	0.824828	0.0443743	0.406509	0.449761	-0.771569	-0.404581	-0.512492	-0.081431	-0.593853	-0.330566	-0.500298	-0.021924	0.494064	0.229552	0.304901	-0.423361	-0.199343	0.10951	0.533076	0.172011	0.305881	0.398182	0.254933
Me1_v2_0103090	0.0374391	0.0296849	0.308706	0.121183	12.7825	2.4058	10.3767	-7.97092	grey60	0.0296849	0.308706	0.121183	-0.227321	0.0374391	0.0644714	-0.211502	-0.030539	0.34584	-0.210689	0.132149	0.0165006	-0.403156	-0.502193	-0.236122	0.0464665	-0.234777	-0.181522	-0.0754051	-0.00302402	0.296185	0.0892141	0.725735	0.0788235	0.104222	0.324834	0.523546	0.240588	0.427704	0.106125	0.432394
Me1_v2_0103100	0.132446	-0.03598	0.41735	0.283762	14.0165	8.23463	5.7819	2.45273	turquoise	-0.03598	0.41735	0.283762	0.127958	0.132446	0.203117	-0.0297032	-0.115445	0.348175	-0.263279	0.263808	-0.0420273	-0.293262	-0.151843	-0.366983	0.179545	-0.0488825	0.501661	0.211676	-0.28424	0.322227	-0.0735298	-0.099044	-0.259446	-0.433447	-0.247978	-0.129758	0.169646	0.170127	0.333054	-0.284058
Me1_v2_0103110	-0.218639	0.305619	-0.0122201	-0.191092	3.42656	NA	NA	NA	grey	0.305619	-0.0122201	-0.191092	0.122299	-0.218639	-0.01143	0.188286	0.252814	0.113322	0.332702	0.218478	0.311997	0.0117361	0.111096	-0.172859	-0.238381	-0.226134	-0.198924	-0.287538	0.12483	-0.135264	-0.0509173	-0.674262	-0.060592	-0.0510793	0.0350022	-0.0309617	-0.0714823	-0.0680318	-0.0414958	-0.157607
Me1_v2_0103130	0.0240723	0.0915663	0.359607	0.186072	16.6716	3.98122	12.6904	-8.70914	tan	0.0915663	0.359607	0.186072	-0.161557	0.0240723	0.0143763	-0.302531	-0.0155089	0.390477	-0.295154	0.149438	0.000921247	-0.469606	-0.604519	-0.292265	0.0187253	-0.27918	-0.346687	-0.112411	0.0522017	0.36181	0.130648	0.448252	0.140069	0.286637	0.56272	0.661172	0.380424	0.475494	0.0217112	0.517421
Me1_v2_0103140	0.0862049	0.13875	0.812227	0.379838	282.202	35.8162	246.385	-210.569	pink	0.13875	0.812227	0.379838	0.19109	0.0862049	-0.231751	-0.446157	0.429434	0.862991	-0.298187	0.227958	0.201674	-0.897877	-0.420876	-0.410991	0.241061	-0.456012	-0.209938	-0.34822	-0.196107	0.74302	0.406125	0.0484273	-0.542321	-0.225119	0.0353354	0.514377	0.0694958	0.205608	0.445588	0.0963807
Me1_v2_0103160	-0.615733	0.395074	-0.492955	-0.55223	163.782	86.2985	77.4834	8.81509	yellow	0.395074	-0.492955	-0.55223	0.174836	-0.615733	0.763739	0.828774	-0.341156	-0.272494	0.283392	0.483844	0.190854	0.522555	0.0480519	-0.329525	-0.439934	0.261081	0.346255	0.0993995	-0.362379	-0.715967	-0.807152	-0.291946	0.508138	-0.339527	-0.0376764	-0.414613	0.0485864	0.342198	-0.200953	-0.0851126
Me1_v2_0103170	-0.192034	0.395517	0.67769	-0.082072	123.736	107.19	16.5454	90.6447	turquoise	0.395517	0.67769	-0.082072	0.144545	-0.192034	0.0283092	-0.160332	0.358289	0.762453	-0.118718	0.41642	0.316856	-0.731835	-0.543248	-0.590677	0.0383172	-0.587582	-0.258768	-0.221198	-0.047125	0.454061	0.0844393	0.000676911	-0.259235	-0.125269	0.254739	0.497576	0.129692	0.400441	0.408068	0.344078
Me1_v2_0103180	0.252243	0.0826654	0.825982	0.379122	186.68	136.477	50.2027	86.2745	turquoise	0.0826654	0.825982	0.379122	0.165241	0.252243	-0.414965	-0.473595	0.545972	0.765319	-0.104693	0.0503582	0.209532	-0.801483	-0.160262	-0.181982	0.212084	-0.503449	-0.255827	-0.414359	-0.00244518	0.6955	0.555171	-0.202007	-0.589176	-0.101214	-0.016312	0.493725	-0.00809255	-0.0459081	0.364181	-0.0952858
Me1_v2_0103190	-0.553266	0.316133	-0.331876	-0.481097	101.748	48.4494	53.2987	-4.84926	black	0.316133	-0.331876	-0.481097	-0.0955574	-0.553266	0.830299	0.583262	-0.451231	-0.119642	-0.0378791	0.558484	0.128767	0.236881	-0.377265	-0.51329	-0.36155	0.118938	0.241159	0.128835	-0.318195	-0.468038	-0.805496	0.269721	0.68267	-0.111363	0.352691	-0.0333625	0.204372	0.730427	-0.198482	0.436567
Me1_v2_0103200	-0.0109227	0.312595	0.868344	0.247502	377.984	327.759	50.2252	277.534	turquoise	0.312595	0.868344	0.247502	0.154427	-0.0109227	-0.187562	-0.374417	0.479644	0.918335	-0.145334	0.314528	0.300582	-0.91222	-0.55055	-0.489256	0.104612	-0.555319	-0.390233	-0.36056	-0.0832439	0.672881	0.372618	0.0270446	-0.460979	-0.147153	0.140783	0.66082	0.219271	0.301925	0.408912	0.172063
Me1_v2_0103210	-0.00106663	0.333079	0.902369	0.261389	459.432	403.701	55.7301	347.971	turquoise	0.333079	0.902369	0.261389	0.197842	-0.00106663	-0.176337	-0.355435	0.5082	0.948409	-0.144879	0.344473	0.3173	-0.928273	-0.535084	-0.517045	0.106084	-0.574202	-0.371477	-0.372417	-0.125963	0.674638	0.362271	0.0053235	-0.50171	-0.196985	0.114431	0.632252	0.170545	0.297296	0.453648	0.154953
Me1_v2_0103230	-0.504119	0.364434	-0.681486	-0.597655	140.83	77.5022	63.3279	14.1743	brown	0.364434	-0.681486	-0.597655	0.198882	-0.504119	0.32324	0.75409	-0.0358469	-0.493268	0.651751	0.14884	0.229787	0.731861	0.458951	0.0874716	-0.545319	0.133148	-0.0163529	-0.0944312	0.0585046	-0.856449	-0.475529	-0.274654	0.297802	-0.180167	-0.183764	-0.508087	-0.188992	-0.169648	-0.23517	-0.183695
Me1_v2_0103240	0.674391	-0.318602	0.723948	0.668033	250.771	118.982	131.789	-12.8072	red	-0.318602	0.723948	0.668033	-0.138899	0.674391	-0.79124	-0.857778	0.400509	0.453481	-0.206805	-0.459121	-0.159684	-0.655343	-0.125029	0.292752	0.445955	-0.387132	-0.386375	-0.189525	0.352085	0.819121	0.918907	0.0235928	-0.525656	0.36436	0.082672	0.591175	0.0803543	-0.319525	0.247441	-0.0254142
Me1_v2_0103250	0.0370001	0.141486	0.751422	0.231331	134.782	109.746	25.0358	84.7106	turquoise	0.141486	0.751422	0.231331	0.0421486	0.0370001	-0.15704	-0.389611	0.348225	0.775202	-0.254719	0.240066	0.205312	-0.817419	-0.439733	-0.407585	0.226514	-0.402383	-0.167703	-0.277479	-0.136074	0.659731	0.308895	-0.0454512	-0.379926	-0.0695377	0.155768	0.524343	0.187496	0.251598	0.312482	0.154259
Me1_v2_0103260	-0.0101754	0.193939	0.766807	0.223928	195.127	162.412	32.7142	129.698	turquoise	0.193939	0.766807	0.223928	0.032361	-0.0101754	-0.116401	-0.390185	0.351716	0.824924	-0.289593	0.303407	0.237189	-0.865794	-0.513228	-0.476203	0.180314	-0.428402	-0.204221	-0.31641	-0.192364	0.684311	0.286595	0.0923781	-0.396773	-0.15743	0.0972707	0.554365	0.155881	0.328566	0.347676	0.176784
Me1_v2_0103310	0.740775	-0.828288	-0.320244	0.454013	348.252	311.761	36.4917	275.269	blue	-0.828288	-0.320244	0.454013	-0.372256	0.740775	-0.520052	-0.412642	-0.143114	-0.588052	-0.21123	-0.923035	-0.688427	0.352457	0.491866	0.944994	0.514384	0.344165	0.109375	0.302874	0.291145	0.0227196	0.467649	0.0546589	0.00257704	0.458164	-0.202867	-0.187521	-0.179459	-0.647014	-0.197859	-0.265832
Me1_v2_0103320	-0.441611	0.347916	-0.0280738	-0.404274	11.53	2.83906	8.69094	-5.85188	green	0.347916	-0.0280738	-0.404274	0.108848	-0.441611	0.472956	0.308928	-0.107165	0.146761	-0.075933	0.406244	0.162897	-0.0758446	-0.332318	-0.413132	-0.179273	-0.0243613	-0.025083	-0.128551	-0.308679	-0.185881	-0.437521	0.0652775	0.397526	0.0259498	0.424232	0.210752	0.0720379	0.539062	-0.0629339	0.451894
Me1_v2_0103330	-0.434053	0.271515	-0.223508	-0.38295	10.3927	3.64727	6.7454	-3.09813	black	0.271515	-0.223508	-0.38295	-0.0111463	-0.434053	0.486643	0.39072	-0.124977	-0.0330645	-0.0124606	0.329117	0.142587	0.108092	-0.150548	-0.248572	-0.267684	0.153665	0.0413773	-0.15941	-0.341477	-0.32386	-0.466183	0.321116	0.362257	-0.179692	0.0656243	-0.0390377	-0.153929	0.414548	-0.113317	0.302696
Me1_v2_0103340	-0.0513082	-0.107576	-0.15686	-0.105284	8.07766	1.05197	7.02569	-5.97373	darkgreen	-0.107576	-0.15686	-0.105284	0.289432	-0.0513082	0.228562	0.192178	-0.193159	-0.149807	-0.214455	0.0199344	-0.177403	0.166398	0.335807	-0.00928801	0.248187	0.30805	0.647267	0.292831	-0.408284	-0.09334	-0.273419	-0.263664	-0.098575	-0.342547	-0.338697	-0.503795	-0.27003	-0.104325	0.099912	-0.277625
Me1_v2_0103350	-0.703389	0.587335	-0.0272493	-0.431417	115.975	50.0171	65.9583	-15.9411	green	0.587335	-0.0272493	-0.431417	0.349767	-0.703389	0.685519	0.630134	-0.0350737	0.225992	0.128698	0.77853	0.472704	0.00465296	-0.165187	-0.703707	-0.462327	0.000681609	0.195214	-0.19019	-0.511511	-0.32774	-0.686069	-0.0687334	0.139882	-0.605011	-0.0759701	-0.215093	-0.0706955	0.533227	0.0292103	0.0601472
Me1_v2_0103360	-0.685656	0.591693	-0.0445914	-0.49954	93.1918	36.8758	56.316	-19.4402	green	0.591693	-0.0445914	-0.49954	0.276116	-0.685656	0.667454	0.632652	-0.0083066	0.239938	0.172758	0.724742	0.453284	-0.00148321	-0.165939	-0.650907	-0.438574	-0.0330935	0.142408	-0.2198	-0.44635	-0.346205	-0.656029	-0.281855	0.225856	-0.469181	0.0520186	-0.120109	-0.00601518	0.513463	0.00645811	0.0763316
Me1_v2_0103370	-0.694384	0.42383	-0.336613	-0.48029	190.294	85.071	105.223	-20.1517	black	0.42383	-0.336613	-0.48029	0.171169	-0.694384	0.902705	0.741571	-0.402276	-0.0766786	0.0250803	0.648187	0.195698	0.276546	-0.248693	-0.570479	-0.419427	0.190828	0.353475	0.0459615	-0.504211	-0.543344	-0.880844	0.0728964	0.554764	-0.39162	0.109018	-0.239207	0.0910156	0.658988	-0.190406	0.212349
Me1_v2_0103380	0.0543539	-0.129184	-0.636272	-0.278947	129.207	71.0098	58.1975	12.8123	brown	-0.129184	-0.636272	-0.278947	-0.139782	0.0543539	-0.0464788	0.35065	-0.0693862	-0.681762	0.50191	-0.334043	-0.10458	0.742907	0.606082	0.545478	-0.192545	0.253563	0.00479708	0.0328824	0.251795	-0.633451	-0.119378	-0.170416	0.250077	0.161693	-0.206719	-0.465916	-0.291011	-0.472975	-0.282349	-0.189807
Me1_v2_0103390	0.312735	-0.337747	-0.511091	0.0178854	129.819	99.4037	30.4151	68.9886	blue	-0.337747	-0.511091	0.0178854	-0.11167	0.312735	-0.432371	0.0105247	0.141286	-0.511356	0.40097	-0.554329	-0.0791314	0.470179	0.726451	0.720333	-0.122462	0.0596793	-0.103471	-0.151038	0.479145	-0.31187	0.25718	-0.212147	-0.070866	0.257147	-0.199853	-0.259381	-0.24111	-0.747449	-0.199531	-0.252407
Me1_v2_0103400	0.471264	-0.0706273	0.690398	0.405309	249.145	115.806	133.338	-17.5324	red	-0.0706273	0.690398	0.405309	0.062752	0.471264	-0.884288	-0.663635	0.701729	0.472912	0.149923	-0.345185	0.151774	-0.579583	0.151672	0.235555	0.248213	-0.563299	-0.49041	-0.416127	0.515453	0.655945	0.886211	-0.185353	-0.782126	0.166761	-0.0848269	0.374922	-0.082143	-0.556441	0.380613	-0.123778
Me1_v2_0103410	0.772257	-0.858139	-0.226816	0.5557	238.128	34.0916	204.036	-169.944	purple	-0.858139	-0.226816	0.5557	-0.394945	0.772257	-0.542613	-0.555975	-0.150744	-0.407769	-0.37594	-0.920946	-0.738379	0.140648	0.320419	0.854473	0.720391	0.260997	0.147617	0.399352	0.307266	0.23447	0.550152	-0.0532114	-0.0325839	0.518934	-0.0570243	-0.0170816	-0.04732	-0.543511	-0.15151	-0.225599
Me1_v2_0103420	-0.400292	0.510656	-0.158376	-0.57615	25.109	2.75744	22.3516	-19.5942	darkgrey	0.510656	-0.158376	-0.57615	0.0096939	-0.400292	0.162073	0.492633	0.210458	-0.0375009	0.712793	0.238174	0.469901	0.231102	0.175042	-0.0660299	-0.610532	-0.29056	-0.299761	-0.550064	0.235007	-0.501171	-0.241877	-0.115001	0.24632	0.0917186	0.152225	0.0397942	-0.0576649	-0.00566967	-0.104508	0.227464
Me1_v2_0103430	0.656829	-0.407515	0.351174	0.563742	238.847	132.982	105.865	27.1164	red	-0.407515	0.351174	0.563742	-0.140578	0.656829	-0.91026	-0.791179	0.419415	0.176683	-0.063132	-0.601811	-0.197861	-0.365677	0.116975	0.477631	0.366873	-0.307341	-0.447483	-0.0978184	0.557766	0.624091	0.937124	-0.0866801	-0.547338	0.387046	-0.00705227	0.359878	-0.0305459	-0.570124	0.202008	-0.165724
Me1_v2_0103440	-0.328422	0.190724	-0.118892	-0.188196	30.3392	14.094	16.2451	-2.15112	black	0.190724	-0.118892	-0.188196	-0.0193844	-0.328422	0.669509	0.407247	-0.377402	0.0199553	-0.177877	0.429705	0.0240203	0.0860826	-0.253659	-0.353533	-0.162769	0.292233	0.313388	-0.0134312	-0.679037	-0.25004	-0.577246	0.0470577	0.496676	-0.184294	0.0707594	-0.0615803	0.0482231	0.566116	-0.246489	0.105762
Me1_v2_0103450	-0.0272421	0.0595281	0.510094	0.238748	0.695912	0.0210287	0.674883	-0.653854	lightgreen	0.0595281	0.510094	0.238748	-0.0407642	-0.0272421	0.00637136	-0.059073	0.0130207	0.105081	-0.049995	0.154622	0.150627	-0.107088	-0.146524	-0.188079	-0.104846	-0.0828061	-0.0554038	-0.0242704	0.0188458	0.09977	-0.0227961	0.0613646	-0.0466887	-0.01177	0.0903009	0.0849821	0.0277191	0.114678	0.305132	0.0941207
Me1_v2_0103460	0.233077	0.00825	0.842868	0.479195	247.541	54.2879	193.253	-138.965	pink	0.00825	0.842868	0.479195	0.048383	0.233077	-0.43589	-0.664668	0.413339	0.774186	-0.309466	0.0545906	0.148532	-0.901572	-0.463406	-0.241719	0.270934	-0.373307	-0.326494	-0.267767	-0.0400636	0.864155	0.584676	0.0739434	-0.554268	-0.0329951	0.0974544	0.611943	0.13676	0.103942	0.402386	0.0865362
Me1_v2_0103470	0.222807	0.00105932	0.809717	0.473385	210.959	48.0738	162.885	-114.812	pink	0.00105932	0.809717	0.473385	0.061607	0.222807	-0.427385	-0.645961	0.404662	0.750803	-0.305295	0.061522	0.155737	-0.872911	-0.431929	-0.239401	0.268038	-0.329742	-0.286421	-0.247724	-0.0703322	0.850698	0.56689	0.0351152	-0.569868	-0.0791618	0.0503812	0.553998	0.1079	0.0800084	0.394079	0.0462265
Me1_v2_0103480	-0.612167	0.548986	0.0538866	-0.421014	143.51	49.0975	94.4129	-45.3154	black	0.548986	0.0538866	-0.421014	0.20247	-0.612167	0.811912	0.564934	-0.222436	0.224311	-0.0439093	0.759326	0.317467	-0.0390244	-0.419977	-0.740487	-0.295748	0.123175	0.260874	0.0567682	-0.594269	-0.269843	-0.738644	0.204024	0.286023	-0.537414	0.0092027	-0.123102	0.0795578	0.757511	0.00289689	0.170657
Me1_v2_0103490	0.587331	-0.619127	-0.234452	0.446038	204.251	163.171	41.0798	122.091	blue	-0.619127	-0.234452	0.446038	-0.29947	0.587331	-0.724425	-0.581231	0.0590075	-0.35259	-0.134384	-0.833778	-0.449055	0.111526	0.316669	0.823337	0.403039	0.177203	-0.216228	0.114246	0.427284	0.231096	0.672183	-0.0025024	-0.15101	0.531454	-0.0972416	0.0715825	-0.117073	-0.648759	-0.199574	-0.227674
Me1_v2_0103500	-0.167791	-0.168232	-0.694218	-0.159299	119.109	75.932	43.1769	32.7551	brown	-0.168232	-0.694218	-0.159299	-0.100561	-0.167791	0.505493	0.477953	-0.692638	-0.706412	0.0368814	-0.0478015	-0.290476	0.76813	0.185798	0.215156	-0.112959	0.759795	0.565455	0.518476	-0.31374	-0.595817	-0.548642	0.0517287	0.559492	-0.0817629	-0.224448	-0.573191	0.0458035	0.0528725	-0.432271	-0.256268
Me1_v2_0103510	0.0033348	-0.221708	-0.715765	-0.137293	157.67	97.8679	59.8025	38.0655	brown	-0.221708	-0.715765	-0.137293	0.11477	0.0033348	0.0343966	0.407352	-0.1838	-0.739504	0.335261	-0.279334	-0.151727	0.812874	0.694935	0.482916	-0.156487	0.49244	0.26429	0.267808	0.000362346	-0.630978	-0.212823	-0.2391	0.124633	-0.108243	-0.440528	-0.735904	-0.342588	-0.517966	-0.272283	-0.448483
Me1_v2_0103530	-0.341422	0.369594	-0.470989	-0.479447	25.723	10.0595	15.6636	-5.60411	brown	0.369594	-0.470989	-0.479447	0.289737	-0.341422	-0.0169106	0.479286	0.362851	-0.232318	0.665579	0.144895	0.403121	0.423561	0.50925	0.0635869	-0.467045	-0.014975	-0.323456	-0.305844	0.0660735	-0.571465	-0.167135	-0.345517	-0.0757482	-0.215543	-0.252519	-0.367652	-0.493682	-0.319389	-0.0915471	-0.19317
Me1_v2_0103540	0.0171097	0.245746	0.877107	0.273642	337.585	285.57	52.0145	233.556	turquoise	0.245746	0.877107	0.273642	0.103546	0.0171097	-0.108524	-0.38633	0.32117	0.901401	-0.212733	0.401344	0.329876	-0.900807	-0.563787	-0.588118	0.0911947	-0.518216	-0.171424	-0.341119	-0.119105	0.737508	0.285635	0.00750183	-0.420933	-0.159433	0.198669	0.584874	0.283775	0.367777	0.407132	0.170144
Me1_v2_0103550	0.0896929	-0.00869283	0.585372	0.36327	21.0114	0.423874	20.5875	-20.1636	lightgreen	-0.00869283	0.585372	0.36327	0.0547036	0.0896929	0.0774435	-0.151712	0.11058	0.521245	-0.320754	0.272933	0.108904	-0.520107	-0.291701	-0.392625	0.15765	-0.245935	0.124278	-0.122399	-0.251555	0.410625	0.0337489	0.0675656	-0.231046	-0.256089	0.0584736	0.235746	0.150559	0.27483	0.437735	0.105593
Me1_v2_0103560	-0.818478	0.796595	-0.016526	-0.632122	245.647	104.022	141.625	-37.6031	green	0.796595	-0.016526	-0.632122	0.39096	-0.818478	0.691835	0.768526	0.0149931	0.241947	0.479727	0.873836	0.671492	0.0654607	-0.176658	-0.759657	-0.695984	-0.171787	0.0965271	-0.254272	-0.326284	-0.445188	-0.721821	-0.110386	0.144735	-0.580919	-0.0552477	-0.199511	0.056427	0.481051	0.0356976	0.102673
Me1_v2_0103570	-0.787712	0.817814	-0.331842	-0.783915	207.992	127.384	80.6075	46.7768	yellow	0.817814	-0.331842	-0.783915	0.456989	-0.787712	0.550972	0.86879	0.212586	-0.0131092	0.630098	0.707408	0.671874	0.336361	0.161838	-0.514636	-0.717374	-0.122502	-0.129397	-0.347324	-0.195514	-0.730804	-0.698238	-0.19093	0.122532	-0.524117	-0.102913	-0.37798	-0.242751	0.22905	0.0342544	0.0653614
Me1_v2_0103580	-0.352991	0.594238	0.596124	-0.15873	216.457	158.769	57.6887	101.08	turquoise	0.594238	0.596124	-0.15873	0.327565	-0.352991	0.263765	0.101295	0.288258	0.77385	0.0370256	0.725306	0.53134	-0.615594	-0.494494	-0.822311	-0.237198	-0.514022	-0.120013	-0.314257	-0.21519	0.290062	-0.151976	0.0290901	-0.26056	-0.420188	0.135797	0.312368	0.207923	0.518317	0.405519	0.23403
Me1_v2_0103590	-0.63342	0.905527	0.359113	-0.49022	235.897	102.908	132.989	-30.081	green	0.905527	0.359113	-0.49022	0.480444	-0.63342	0.265908	0.327645	0.414473	0.635382	0.422889	0.852695	0.837284	-0.395955	-0.321866	-0.824166	-0.659969	-0.575504	-0.324967	-0.552444	-0.0674378	0.0128087	-0.264661	-0.0793073	-0.20993	-0.457395	0.100953	0.217457	0.0438449	0.410727	0.328575	0.218463
Me1_v2_0103600	0.462439	-0.569025	-0.523891	0.144864	250.633	224.542	26.0905	198.452	blue	-0.569025	-0.523891	0.144864	-0.168187	0.462439	-0.383017	-0.217692	-0.168463	-0.613232	-0.106543	-0.807964	-0.556903	0.434411	0.586624	0.892923	0.368059	0.428966	0.229987	0.270641	0.174739	-0.111879	0.302661	-0.0264621	0.0592829	0.349847	-0.235579	-0.28105	-0.212903	-0.650838	-0.213121	-0.243939
Me1_v2_0103610	0.526918	-0.737743	-0.539739	0.251698	364.079	302.737	61.3415	241.396	blue	-0.737743	-0.539739	0.251698	-0.31476	0.526918	-0.244889	-0.14172	-0.387936	-0.801552	-0.136274	-0.794082	-0.667435	0.62903	0.528092	0.887784	0.395006	0.639658	0.346621	0.515628	0.138258	-0.231981	0.159735	0.0159768	0.201807	0.33937	-0.290265	-0.445816	-0.18458	-0.561272	-0.334103	-0.332048
Me1_v2_0103620	0.104735	-0.333255	-0.641557	-0.0732085	36.8199	18.4413	18.3786	0.0626984	brown	-0.333255	-0.641557	-0.0732085	-0.135406	0.104735	0.127865	0.103117	-0.486907	-0.685606	-0.165268	-0.366849	-0.452799	0.595295	0.129984	0.405423	0.11183	0.43011	0.241432	0.502594	0.109814	-0.358618	-0.204795	0.0991427	0.483354	0.208603	-0.0717413	-0.343995	-0.0749618	-0.0985918	-0.315403	-0.0977746
Me1_v2_0103630	0.467393	-0.477388	-0.211994	0.280377	115.396	86.0493	29.3469	56.7025	blue	-0.477388	-0.211994	0.280377	-0.00955305	0.467393	-0.741456	-0.421193	0.247961	-0.306992	0.0620269	-0.685973	-0.247904	0.151079	0.598556	0.684595	0.266836	-0.00603702	-0.129037	0.0192271	0.487492	0.148722	0.609392	-0.157543	-0.438408	0.25058	-0.253341	-0.158725	-0.250111	-0.829956	0.0160522	-0.311564
Me1_v2_0103640	0.117009	-0.447113	-0.856016	-0.0998746	324.928	187.112	137.816	49.2957	brown	-0.447113	-0.856016	-0.0998746	-0.162751	0.117009	0.122521	0.321354	-0.450085	-0.943315	0.0377685	-0.442143	-0.449047	0.908453	0.573473	0.583953	0.0582271	0.594377	0.38096	0.502138	0.0665798	-0.646649	-0.299845	-0.078211	0.407086	0.119729	-0.205311	-0.673006	-0.241853	-0.384796	-0.375039	-0.235154
Me1_v2_0103730	0.52749	-0.818247	-0.426936	0.365274	148.925	16.2866	132.638	-116.352	purple	-0.818247	-0.426936	0.365274	-0.428588	0.52749	-0.195528	-0.276528	-0.475142	-0.681551	-0.389482	-0.779508	-0.798015	0.456518	0.23669	0.756616	0.542884	0.539635	0.331524	0.62267	0.195335	-0.0512746	0.177742	0.106613	0.290566	0.418077	-0.0840175	-0.269144	-0.0526209	-0.334347	-0.330814	-0.18901
Me1_v2_0103750	-0.609514	0.600178	0.156566	-0.287493	160.609	49.6836	110.926	-61.2423	turquoise	0.600178	0.156566	-0.287493	0.345526	-0.609514	0.657748	0.478287	0.000693726	0.466595	-0.00617302	0.802047	0.355557	-0.231875	-0.478505	-0.816654	-0.247632	-0.0514161	0.0954791	0.00313306	-0.586839	-0.109143	-0.543124	0.0194621	0.0279682	-0.617321	-0.0683514	-0.0194275	0.152956	0.661489	0.188573	0.0550097
Me1_v2_0103760	0.602513	-0.283134	0.564859	0.564517	223.351	118.43	104.921	13.5089	red	-0.283134	0.564859	0.564517	0.0231474	0.602513	-0.868853	-0.772712	0.533131	0.349646	-0.0332944	-0.437757	-0.0315809	-0.516288	0.0522379	0.318921	0.352762	-0.320622	-0.428574	-0.151829	0.39964	0.712673	0.905238	-0.111325	-0.713498	0.133769	-0.172948	0.32142	-0.155762	-0.495714	0.342267	-0.258332
Me1_v2_0103780	0.30898	-0.274756	-0.0424762	0.15286	5.3332	NA	NA	NA	grey	-0.274756	-0.0424762	0.15286	0.131491	0.30898	-0.205653	-0.105168	0.0877834	-0.127582	-0.0776911	-0.260729	-0.175708	0.0718614	0.474473	0.295567	0.24926	0.158635	0.300857	0.129293	-0.0742504	0.0567228	0.150185	-0.185638	-0.303241	-0.0625879	-0.390366	-0.316159	-0.294024	-0.442484	0.139989	-0.248948
Me1_v2_0103790	0.0330321	0.40051	0.880983	0.167352	519.107	438.61	80.4966	358.114	turquoise	0.40051	0.880983	0.167352	0.248223	0.0330321	-0.327846	-0.331721	0.730187	0.945148	0.0634429	0.310604	0.489739	-0.910468	-0.307788	-0.433653	0.0133122	-0.6946	-0.489308	-0.648247	0.0117853	0.615826	0.438284	-0.0970028	-0.635772	-0.196047	0.0668208	0.571714	0.0210425	0.104198	0.50695	0.156873
Me1_v2_0103800	0.0664142	-0.0207796	-0.387796	-0.265788	71.8678	36.3434	35.5244	0.819041	salmon	-0.0207796	-0.387796	-0.265788	0.233729	0.0664142	-0.363011	0.153889	0.376573	-0.338263	0.423977	-0.333336	0.0558326	0.377395	0.920089	0.476017	-0.0320664	-0.0224839	-0.0147898	-0.226442	0.271132	-0.336127	0.151986	-0.284064	-0.380714	-0.0998497	-0.44159	-0.496533	-0.483039	-0.753855	0.0933965	-0.329474
Me1_v2_0103810	0.195904	-0.249636	0.130303	0.260783	5.86669	1.40481	4.46188	-3.05708	red	-0.249636	0.130303	0.260783	-0.400247	0.195904	-0.295747	-0.372226	-0.0106634	0.0344459	-0.14428	-0.301583	-0.169058	-0.17204	-0.262851	0.213001	0.0815174	-0.138358	-0.314222	-0.0109581	0.374017	0.256361	0.358166	0.0642475	0.12226	0.447666	0.342227	0.454218	0.248948	-0.000667311	-0.175761	0.156241
Me1_v2_0103820	-0.0598802	0.00362664	-0.473861	-0.335045	70.2479	28.4999	41.7481	-13.2482	salmon	0.00362664	-0.473861	-0.335045	0.2176	-0.0598802	-0.0429304	0.365682	0.113911	-0.459723	0.323183	-0.181432	0.00667406	0.540792	0.879183	0.34658	-0.0568776	0.209529	0.275941	-0.0535653	0.0491859	-0.491585	-0.164437	-0.427888	-0.139084	-0.200057	-0.431928	-0.680936	-0.40726	-0.564336	-0.0362836	-0.382981
Me1_v2_0103830	0.590701	-0.363763	0.400143	0.436142	160.134	83.1751	76.959	6.21601	red	-0.363763	0.400143	0.436142	-0.266691	0.590701	-0.841079	-0.753064	0.342332	0.124294	-0.00610139	-0.601029	-0.157505	-0.335316	0.0144678	0.499039	0.30999	-0.280952	-0.478342	-0.183343	0.615481	0.567486	0.868008	0.0500488	-0.346355	0.545306	0.146526	0.46153	0.0544565	-0.460185	0.112057	0.0105197
Me1_v2_0103840	0.194404	-0.195614	0.0814495	0.283893	1.74742	NA	NA	NA	grey	-0.195614	0.0814495	0.283893	0.11707	0.194404	-0.268052	-0.191425	0.102464	0.0471542	-0.0126219	-0.157517	-0.111573	-0.0657593	0.0710032	0.100579	0.158819	-0.0538788	-0.0134479	0.0709066	0.0721836	0.197871	0.277143	-0.151716	-0.283569	-0.0712285	-0.200912	-0.121347	0.00858324	-0.244118	0.15743	-0.292936
Me1_v2_0103850	-0.19596	0.367387	0.612698	0.0585273	145.276	125.327	19.949	105.378	turquoise	0.367387	0.612698	0.0585273	0.155916	-0.19596	0.0819763	-0.16215	0.307173	0.790349	-0.194991	0.471416	0.293129	-0.745119	-0.585914	-0.628941	0.0375769	-0.438136	-0.256695	-0.247581	-0.22017	0.481742	0.0819236	0.0487762	-0.22596	-0.168898	0.250988	0.544397	0.223967	0.487182	0.347863	0.295944
Me1_v2_0103860	-0.107222	0.253576	0.600793	0.16587	107.874	83.2532	24.6204	58.6328	turquoise	0.253576	0.600793	0.16587	-0.0213571	-0.107222	0.0596078	-0.290721	0.169217	0.724288	-0.31069	0.377259	0.192826	-0.746332	-0.72857	-0.547155	0.0825448	-0.355926	-0.317385	-0.233794	-0.202075	0.539156	0.133294	0.262601	-0.0580449	0.0234628	0.433793	0.709479	0.301997	0.596849	0.204949	0.405507
Me1_v2_0103870	-0.169094	0.346547	0.697422	0.154952	225.725	195.684	30.0411	165.643	turquoise	0.346547	0.697422	0.154952	0.106663	-0.169094	0.105371	-0.208017	0.280515	0.846279	-0.265179	0.484539	0.266203	-0.813164	-0.682073	-0.653003	0.0836288	-0.411578	-0.247077	-0.246175	-0.292874	0.547641	0.0973839	0.179624	-0.228731	-0.217438	0.218884	0.578707	0.206599	0.568181	0.332165	0.308244
Me1_v2_0103880	0.58856	-0.497375	0.291234	0.559704	48.296	15.8186	32.4774	-16.6588	red	-0.497375	0.291234	0.559704	-0.361017	0.58856	-0.56266	-0.775123	-0.0146977	0.0886938	-0.435367	-0.507383	-0.378692	-0.353791	-0.192388	0.348647	0.44128	-0.0666253	-0.234923	0.112827	0.289333	0.608296	0.641372	0.217899	-0.0820518	0.639651	0.412095	0.554051	0.153766	-0.133327	-0.0276098	0.21358
Me1_v2_0103890	0.674396	-0.778314	-0.152192	0.561198	159.474	117.315	42.1582	75.1571	blue	-0.778314	-0.152192	0.561198	-0.268528	0.674396	-0.615732	-0.605216	-0.0400601	-0.343598	-0.388512	-0.824673	-0.625523	0.0850568	0.291396	0.763196	0.591367	0.292136	0.0245548	0.356666	0.223082	0.313338	0.606847	-0.0170413	-0.181057	0.353751	-0.148964	-0.03771	-0.205982	-0.556022	-0.0954725	-0.26652
Me1_v2_0103900	0.116005	-0.204798	-0.29162	-0.069457	12.317	8.72516	3.5918	5.13336	blue	-0.204798	-0.29162	-0.069457	-0.0818112	0.116005	-0.346899	-0.130337	0.161427	-0.349486	0.1202	-0.401056	-0.122282	0.240768	0.302011	0.415398	0.108439	0.0509631	-0.149559	0.161463	0.372899	-0.0917109	0.206231	-0.0970944	-0.141519	0.105026	-0.177247	-0.217813	-0.289609	-0.436157	0.0136897	-0.126999
Me1_v2_0103910	-0.26059	0.000498108	-0.764907	-0.372242	132.374	92.9493	39.425	53.5243	brown	0.000498108	-0.764907	-0.372242	-0.250592	-0.26059	0.317199	0.498782	-0.384046	-0.723592	0.321927	-0.100918	-0.12157	0.80198	0.186127	0.264312	-0.348684	0.347523	-0.00640619	0.231245	0.170426	-0.750671	-0.423648	0.0281789	0.648659	0.199497	0.0834183	-0.315816	-0.0227383	-0.0140982	-0.512571	0.0154178
Me1_v2_0103920	-0.74278	0.694556	-0.0691137	-0.576268	113.256	49.424	63.8319	-14.4079	green	0.694556	-0.0691137	-0.576268	0.379827	-0.74278	0.622946	0.654523	0.101242	0.219609	0.309165	0.768447	0.584132	0.0193244	-0.207827	-0.650469	-0.557721	-0.0187166	-0.0383284	-0.22364	-0.455751	-0.398781	-0.661814	-0.130755	0.161022	-0.528121	-0.083893	-0.162474	-0.151199	0.484223	0.0246488	0.135293
Me1_v2_0103930	-0.654759	0.64711	0.120314	-0.448154	84.0698	38.6894	45.3804	-6.69099	green	0.64711	0.120314	-0.448154	0.30228	-0.654759	0.609916	0.497045	0.0664743	0.370214	0.101597	0.744257	0.479173	-0.184169	-0.386243	-0.699222	-0.426277	-0.0794958	-0.0201041	-0.167436	-0.504375	-0.202105	-0.568638	0.165685	0.126899	-0.508799	0.00626451	0.030815	-0.0236206	0.617148	0.152869	0.244088
Me1_v2_0103940	-0.649609	0.560669	-0.060561	-0.40336	61.5056	23.9721	37.5335	-13.5613	green	0.560669	-0.060561	-0.40336	0.286858	-0.649609	0.604401	0.609277	0.0342768	0.188644	0.210903	0.672547	0.457726	0.0346781	-0.143829	-0.561245	-0.449962	0.0474099	0.10896	-0.154415	-0.519803	-0.340147	-0.605613	-0.127744	0.101059	-0.661163	-0.228234	-0.259533	-0.198171	0.436293	0.00142709	-0.0782059
Me1_v2_0103950	0.628968	-0.572222	0.374442	0.590591	81.2414	25.9034	55.338	-29.4346	red	-0.572222	0.374442	0.590591	-0.386599	0.628968	-0.605507	-0.804353	-0.0364195	0.0651102	-0.387819	-0.600208	-0.393426	-0.353265	-0.176671	0.456811	0.472163	0.0261224	-0.138555	0.207745	0.341298	0.646861	0.694142	0.239098	-0.159606	0.557592	0.18648	0.481114	0.239075	-0.248002	0.0142776	0.0783374
Me1_v2_0103960	0.67003	-0.606244	0.368872	0.602168	91.116	29.1501	61.9659	-32.8158	red	-0.606244	0.368872	0.602168	-0.307981	0.67003	-0.628876	-0.780554	0.0193257	0.0636668	-0.375059	-0.633116	-0.407272	-0.338698	-0.0797914	0.498456	0.498821	0.0388213	-0.0719046	0.208581	0.33413	0.635622	0.716377	0.159352	-0.268851	0.412344	0.0382297	0.369613	0.139456	-0.344612	0.0772473	-0.0381071
Me1_v2_0103970	-0.0472254	0.375443	0.663853	0.0624013	55.6526	40.215	15.4375	24.7775	turquoise	0.375443	0.663853	0.0624013	0.158766	-0.0472254	-0.201049	-0.111358	0.535319	0.627151	0.257051	0.343181	0.549597	-0.556961	-0.125546	-0.353924	-0.264573	-0.506645	-0.405326	-0.711483	-0.0054265	0.324918	0.240912	-0.0159305	-0.365759	-0.0985717	0.110883	0.407958	0.00337334	0.0514194	0.178309	0.226854
Me1_v2_0103980	0.406613	-0.564987	-0.587188	0.130956	189.366	130.831	58.5352	72.2959	blue	-0.564987	-0.587188	0.130956	-0.354628	0.406613	-0.179157	-0.0753251	-0.446739	-0.808787	0.013406	-0.604466	-0.445113	0.673858	0.466408	0.724639	0.0887431	0.497468	0.223155	0.309231	0.240306	-0.296848	0.0606549	-0.0393223	0.388528	0.496145	-0.0130887	-0.320702	-0.0674762	-0.433295	-0.477732	-0.191451
Me1_v2_0103990	0.323669	-0.526925	-0.62855	0.0655847	206.603	116.555	90.0476	26.5074	blue	-0.526925	-0.62855	0.0655847	-0.141712	0.323669	-0.108301	0.101981	-0.381347	-0.793073	0.0582294	-0.544231	-0.430795	0.737455	0.704918	0.671693	0.116678	0.480389	0.456076	0.324844	0.150203	-0.389856	-0.0303446	-0.166993	0.182255	0.181937	-0.253933	-0.59714	-0.156097	-0.571598	-0.3369	-0.381003
Me1_v2_0104000	-0.15714	0.440459	0.665302	0.0684726	265.62	227.9	37.7199	190.18	turquoise	0.440459	0.665302	0.0684726	0.432743	-0.15714	-0.0464082	-0.0827512	0.563108	0.844902	-0.0114997	0.50477	0.470526	-0.73212	-0.218644	-0.598148	-0.0111676	-0.480345	-0.139006	-0.414971	-0.277219	0.457363	0.135297	-0.232661	-0.650565	-0.579524	-0.179221	0.202104	-0.041288	0.173756	0.541661	-0.100243
Me1_v2_0104010	-0.844456	0.831457	-0.116675	-0.694348	318.006	128.977	189.03	-60.0532	green	0.831457	-0.116675	-0.694348	0.471728	-0.844456	0.703156	0.842396	0.104218	0.225013	0.47957	0.894937	0.691391	0.111626	-0.0349978	-0.751035	-0.689499	-0.137732	0.078747	-0.344693	-0.413145	-0.529704	-0.753412	-0.17567	0.107173	-0.650853	-0.0916751	-0.268013	-0.0534673	0.439935	0.0711922	0.0451536
Me1_v2_0104020	-0.328569	0.577437	0.543507	-0.1835	96.8376	70.4623	26.3753	44.087	turquoise	0.577437	0.543507	-0.1835	0.312609	-0.328569	0.186033	0.0766047	0.350631	0.700137	0.103364	0.61984	0.526586	-0.571327	-0.442789	-0.670741	-0.272065	-0.489481	-0.244415	-0.401426	-0.199836	0.233879	-0.0969047	0.00848573	-0.206698	-0.273899	0.1343	0.381968	0.0941855	0.438592	0.314734	0.288053
Me1_v2_0104030	0.46595	-0.682101	-0.615819	0.219813	272.196	214.362	57.8337	156.529	blue	-0.682101	-0.615819	0.219813	-0.263162	0.46595	-0.111466	0.0313285	-0.360365	-0.79902	-0.124051	-0.712862	-0.594757	0.661535	0.586656	0.817444	0.287298	0.534927	0.358627	0.394262	0.137573	-0.380545	-0.00400088	-0.0306747	0.284264	0.290381	-0.180194	-0.442991	-0.164532	-0.505397	-0.362724	-0.238717
Me1_v2_0104040	0.689882	-0.623679	0.0828577	0.575243	190.196	95.4915	94.7041	0.78744	blue	-0.623679	0.0828577	0.575243	-0.299193	0.689882	-0.808225	-0.786509	0.105621	-0.110627	-0.207818	-0.739749	-0.42099	-0.145419	0.11364	0.62749	0.474592	-0.0170412	-0.215614	0.23921	0.521773	0.544587	0.812595	-0.0464751	-0.342009	0.463315	-0.0301184	0.203173	0.0368094	-0.556994	0.0317178	-0.238687
Me1_v2_0104050	0.675536	-0.625064	0.0199877	0.557901	205.211	110.701	94.51	16.1912	blue	-0.625064	0.0199877	0.557901	-0.287608	0.675536	-0.817593	-0.790439	0.116053	-0.118557	-0.205718	-0.76277	-0.412373	-0.147938	0.116073	0.662239	0.472588	-0.00382829	-0.235293	0.205995	0.514651	0.534477	0.815609	0.0272432	-0.340171	0.475194	-0.0570888	0.202821	-0.00649895	-0.563367	0.00536287	-0.21272
Me1_v2_0104060	-0.266873	0.498013	0.420498	-0.110431	41.7203	29.2724	12.4479	16.8244	turquoise	0.498013	0.420498	-0.110431	0.247686	-0.266873	0.148713	0.093559	0.304117	0.60075	0.106832	0.535796	0.466691	-0.473247	-0.339991	-0.556326	-0.262393	-0.387917	-0.262322	-0.452034	-0.229457	0.176322	-0.0766217	-0.087073	-0.154791	-0.22312	0.204873	0.364692	0.151504	0.369588	0.243554	0.190034
Me1_v2_0104070	0.0897743	0.322738	0.806051	0.220695	289.329	228.854	60.4748	168.379	turquoise	0.322738	0.806051	0.220695	0.171963	0.0897743	-0.388585	-0.358347	0.734098	0.828823	0.0715494	0.181709	0.403045	-0.820404	-0.276849	-0.286408	0.0169378	-0.651229	-0.615218	-0.664761	0.0738985	0.550897	0.490042	-0.151036	-0.520429	-0.0636014	0.115834	0.612706	-0.0383822	0.0591945	0.390845	0.145987
Me1_v2_0104080	-0.583609	0.682349	0.304233	-0.3471	163.097	78.8864	84.2106	-5.32418	green	0.682349	0.304233	-0.3471	0.512902	-0.583609	0.474221	0.425052	0.180652	0.555974	0.1948	0.835294	0.613309	-0.310335	-0.224468	-0.800456	-0.387106	-0.171418	0.11144	-0.312656	-0.535408	-0.0157968	-0.42204	-0.149478	-0.185803	-0.670569	-0.130393	-0.044919	0.0305606	0.444729	0.300808	-0.0262978
Me1_v2_0104100	0.333439	-0.534405	-0.113077	0.377902	11.5727	1.85315	9.71951	-7.86636	royalblue	-0.534405	-0.113077	0.377902	-0.080073	0.333439	0.133144	-0.152868	-0.548989	-0.251245	-0.562832	-0.245748	-0.563042	0.141261	-0.0149055	0.161231	0.423141	0.388008	0.698904	0.692714	-0.203517	0.161568	-0.0764166	0.0184959	0.0705361	-0.0960826	-0.215721	-0.327981	0.206303	-0.0129824	-0.0406385	-0.319791
Me1_v2_0104110	-0.236012	-0.0104692	-0.688329	-0.396891	151.854	91.6992	60.1551	31.5441	brown	-0.0104692	-0.688329	-0.396891	0.241426	-0.236012	0.231569	0.599351	-0.118013	-0.624068	0.322569	-0.0791241	-0.033464	0.75079	0.746352	0.262718	-0.16194	0.377556	0.443301	0.193038	-0.0500437	-0.7016	-0.43518	-0.283007	0.0504259	-0.360629	-0.490463	-0.870814	-0.368472	-0.399883	-0.0865472	-0.397019
Me1_v2_0104120	0.148945	0.158361	0.572861	0.246547	82.3539	52.5263	29.8276	22.6987	turquoise	0.158361	0.572861	0.246547	0.213646	0.148945	-0.482037	-0.373971	0.6718	0.608293	0.0166475	-0.00993282	0.262406	-0.629959	-0.0118214	-0.0531397	0.0982024	-0.473635	-0.503884	-0.612432	0.0858384	0.46223	0.530742	-0.0736704	-0.556487	-0.00498671	0.0296398	0.441008	-0.115693	-0.168188	0.271745	0.074112
Me1_v2_0104130	-0.232794	0.0115614	-0.384672	-0.230066	5.63589	1.67422	3.96167	-2.28744	brown	0.0115614	-0.384672	-0.230066	-0.0270942	-0.232794	0.345814	0.284003	-0.318186	-0.281797	-0.0575648	0.0379456	-0.126432	0.314547	-0.020903	0.00408074	-0.131451	0.172035	0.132677	0.103434	-0.151676	-0.341193	-0.344492	0.0243251	0.539632	0.156802	0.27592	-0.0536261	-0.0847345	0.239268	-0.22081	0.197448
Me1_v2_0104140	0.0595769	0.256371	0.528276	0.104549	84.2235	23.3404	60.8831	-37.5427	magenta	0.256371	0.528276	0.104549	0.301436	0.0595769	-0.492108	-0.267987	0.745055	0.586998	0.209408	0.0754783	0.418329	-0.561799	0.130254	-0.112189	0.00105846	-0.521501	-0.454755	-0.66357	0.115724	0.387651	0.459799	-0.430464	-0.628642	-0.0689872	-0.0239518	0.293108	-0.158906	-0.284274	0.35236	0.00974933
Me1_v2_0104150	-0.684447	0.872973	0.33688	-0.511408	227.623	110.043	117.58	-7.53713	green	0.872973	0.33688	-0.511408	0.509724	-0.684447	0.327228	0.436116	0.374394	0.579197	0.48287	0.866026	0.866179	-0.301943	-0.216741	-0.796724	-0.704373	-0.428762	-0.222426	-0.540647	-0.190407	-0.0785659	-0.333036	-0.129701	-0.209565	-0.581549	0.000760735	0.0918083	-0.0104734	0.356463	0.304626	0.107044
Me1_v2_0104170	0.656487	-0.636993	0.00825465	0.561114	55.9192	27.1698	28.7494	-1.57962	blue	-0.636993	0.00825465	0.561114	-0.179653	0.656487	-0.577269	-0.570816	0.0419291	-0.00234739	-0.22896	-0.578014	-0.373089	-0.159758	0.158637	0.492221	0.531107	0.0446892	0.0938037	0.221009	0.217311	0.469218	0.623347	-0.105674	-0.413399	0.143974	-0.233431	0.0466816	0.11622	-0.513277	0.156223	-0.398358
Me1_v2_0104180	-0.229557	-0.113516	-0.936427	-0.368231	289.563	216.083	73.4796	142.604	brown	-0.113516	-0.936427	-0.368231	0.0209982	-0.229557	0.26321	0.549015	-0.36821	-0.860607	0.266547	-0.169004	-0.176142	0.939895	0.550648	0.357337	-0.229784	0.506012	0.29129	0.34312	0.0340733	-0.798498	-0.460595	-0.0935546	0.399652	-0.0444378	-0.232817	-0.724519	-0.256642	-0.278825	-0.370565	-0.22622
Me1_v2_0104190	0.614926	-0.305782	0.374536	0.445236	235.997	115.613	120.384	-4.77161	red	-0.305782	0.374536	0.445236	0.0274618	0.614926	-0.955264	-0.67177	0.591749	0.142275	0.124203	-0.574336	-0.0186615	-0.300108	0.389606	0.528764	0.295494	-0.313982	-0.426916	-0.263916	0.500959	0.506999	0.891988	-0.201103	-0.701742	0.227514	-0.221297	0.150295	-0.305692	-0.751884	0.266887	-0.259451
Me1_v2_0104200	-0.282775	0.34523	0.580576	-0.00323943	101.862	78.3852	23.477	54.9082	turquoise	0.34523	0.580576	-0.00323943	0.194744	-0.282775	0.327853	0.0245576	0.0610919	0.665953	-0.173601	0.58531	0.276557	-0.576769	-0.624045	-0.725706	0.014408	-0.268159	0.080675	-0.0336464	-0.316972	0.353639	-0.168843	0.0987444	-0.175839	-0.413971	0.0307172	0.250125	0.293449	0.574993	0.369121	0.11278
Me1_v2_0104210	-0.300159	0.345886	0.498201	-0.0378469	51.9389	39.0769	12.862	26.215	turquoise	0.345886	0.498201	-0.0378469	0.242287	-0.300159	0.297281	0.0364719	0.091432	0.613603	-0.151922	0.536769	0.265107	-0.534706	-0.528356	-0.646723	-0.0254034	-0.277196	0.0453064	-0.104875	-0.327225	0.312396	-0.15638	0.0633143	-0.137257	-0.362984	0.0475572	0.225413	0.15621	0.512286	0.206315	0.136776
Me1_v2_0104220	-0.456572	0.557301	0.259618	-0.302703	42.662	10.6633	31.9987	-21.3354	green	0.557301	0.259618	-0.302703	-0.0474941	-0.456572	0.237674	0.139676	0.134843	0.452765	0.217379	0.53165	0.476131	-0.343123	-0.579027	-0.554897	-0.407954	-0.373936	-0.480307	-0.394945	-0.0116717	0.0287502	-0.157316	0.0975556	0.264178	0.144379	0.573637	0.582465	0.345635	0.567934	-0.113898	0.501223
Me1_v2_0104230	-0.418126	0.498611	0.30751	-0.175567	46.7346	20.4238	26.3108	-5.88702	turquoise	0.498611	0.30751	-0.175567	-0.115537	-0.418126	0.282451	0.08262	0.0545767	0.486458	0.0947319	0.536438	0.419073	-0.40037	-0.675421	-0.563259	-0.374754	-0.271607	-0.398444	-0.326493	-0.16355	0.113435	-0.15226	0.13718	0.269564	0.0592358	0.498054	0.603514	0.332841	0.640635	-0.119202	0.446432
Me1_v2_0104240	-0.495669	0.579294	0.30365	-0.211017	45.5598	14.644	30.9158	-16.2718	green	0.579294	0.30365	-0.211017	-0.0496385	-0.495669	0.271276	0.0929673	0.0722776	0.47537	0.14398	0.599565	0.517418	-0.37381	-0.614081	-0.594057	-0.461357	-0.213962	-0.361881	-0.369793	-0.180084	0.129282	-0.162424	0.102415	0.187649	-0.100947	0.309309	0.470599	0.169534	0.602501	-0.118223	0.304039
Me1_v2_0104250	-0.808472	0.714487	-0.162438	-0.621051	219.304	84.2939	135.01	-50.7161	green	0.714487	-0.162438	-0.621051	0.433034	-0.808472	0.726425	0.780238	-0.0220502	0.158637	0.326139	0.843639	0.548347	0.133859	-0.142077	-0.760137	-0.588236	-0.111815	0.177353	-0.0987388	-0.383076	-0.477038	-0.777877	-0.137806	0.134484	-0.660837	-0.0880969	-0.332212	0.00645068	0.479135	0.0489494	0.0442869
Me1_v2_0104260	-0.765816	0.654401	-0.220936	-0.624407	110.364	36.0761	74.2878	-38.2117	green	0.654401	-0.220936	-0.624407	0.265224	-0.765816	0.677961	0.721872	-0.0579025	0.0666073	0.34329	0.734113	0.493296	0.173304	-0.14912	-0.640078	-0.550778	-0.0429965	0.0859587	-0.127875	-0.309083	-0.502397	-0.734194	0.00929681	0.230351	-0.465837	0.00786345	-0.228152	0.00476329	0.466556	-0.0544012	0.197482
Me1_v2_0104270	0.145108	0.0761855	0.264279	0.112188	2.17577	NA	NA	NA	grey	0.0761855	0.264279	0.112188	0.0688311	0.145108	-0.0676386	-0.0596513	0.143339	0.243304	-0.0967388	0.0487033	0.0431897	-0.202931	0.0361816	-0.102943	0.123919	-0.114119	-0.0123134	-0.183217	-0.0255387	0.13163	0.0976523	-0.221344	-0.192012	-0.0127558	0.0939016	0.094643	0.14476	-0.0221114	0.145957	-0.0104916
Me1_v2_0104330	0.684204	-0.742833	-0.107804	0.608001	159.994	110.896	49.0979	61.7984	blue	-0.742833	-0.107804	0.608001	-0.245665	0.684204	-0.669851	-0.617326	-0.0221256	-0.299494	-0.31585	-0.798031	-0.562055	0.0635392	0.344521	0.733945	0.56486	0.211411	-0.00325713	0.23879	0.304882	0.332402	0.663668	-0.0552523	-0.238278	0.4109	-0.11919	0.00214274	-0.00140724	-0.617082	-0.145933	-0.334981
Me1_v2_0104340	0.34933	-0.226866	-0.014291	0.162166	37.0304	28.1994	8.83095	19.3685	blue	-0.226866	-0.014291	0.162166	-0.138036	0.34933	-0.522821	-0.261274	0.266532	-0.171305	0.196771	-0.459915	-0.000851168	0.0652383	0.450406	0.570074	0.0204729	0.0246363	-0.269212	-0.440652	0.199915	0.0249322	0.418734	-0.0978973	-0.167855	0.287521	-0.0772743	0.039282	-0.275754	-0.540764	-0.145468	-0.0693371
Me1_v2_0104350	-0.693112	0.354213	-0.546056	-0.556271	268.606	115.295	153.311	-38.0154	black	0.354213	-0.546056	-0.556271	0.0510758	-0.693112	0.942285	0.800943	-0.523855	-0.267052	0.0384328	0.569385	0.0952534	0.464483	-0.190794	-0.456785	-0.422508	0.328131	0.385073	0.187856	-0.491392	-0.677888	-0.938089	0.0870152	0.704521	-0.278179	0.149351	-0.287007	0.15103	0.619693	-0.303771	0.198735
Me1_v2_0104360	0.242414	0.0793339	0.476343	0.176318	105.468	29.5807	75.8877	-46.307	magenta	0.0793339	0.476343	0.176318	0.242765	0.242414	-0.698875	-0.415347	0.786153	0.428822	0.252942	-0.167382	0.277657	-0.461099	0.203262	0.135221	0.142658	-0.401066	-0.525813	-0.445227	0.254286	0.429709	0.667591	-0.190651	-0.786586	-0.134509	-0.311286	0.145282	-0.373747	-0.469393	0.370014	-0.196127
Me1_v2_0104370	0.212637	0.0181403	0.421614	0.119822	41.472	11.5948	29.8771	-18.2823	red	0.0181403	0.421614	0.119822	0.121432	0.212637	-0.598644	-0.395436	0.644784	0.343363	0.143725	-0.182956	0.18822	-0.414446	0.146653	0.126348	0.206618	-0.314904	-0.430991	-0.307702	0.247328	0.381942	0.555926	-0.0414509	-0.647455	-0.000295616	-0.141608	0.183102	-0.22932	-0.382398	0.353863	0.0259829
Me1_v2_0104390	0.497318	-0.228128	0.456852	0.458601	81.438	41.1134	40.3245	0.788927	red	-0.228128	0.456852	0.458601	-0.198437	0.497318	-0.754058	-0.704557	0.407975	0.237319	-0.0182234	-0.428747	-0.00219485	-0.423605	-0.0688356	0.363961	0.207843	-0.215389	-0.55277	-0.248482	0.353571	0.560822	0.774184	0.0731731	-0.404353	0.361336	0.0649203	0.492413	-0.0915568	-0.353618	0.167144	0.0152419
Me1_v2_0104400	0.500378	-0.239745	0.421024	0.453045	153.64	77.7677	75.8726	1.89509	red	-0.239745	0.421024	0.453045	-0.0933924	0.500378	-0.881061	-0.679422	0.543796	0.197109	0.0881839	-0.520013	0.0185032	-0.368452	0.163678	0.483983	0.202975	-0.227846	-0.542799	-0.310978	0.388511	0.521115	0.858278	-0.130249	-0.56093	0.277909	-0.10648	0.329781	-0.247515	-0.584265	0.172005	-0.148156
Me1_v2_0104410	-0.421154	0.100487	-0.622624	-0.478108	176.459	17.7321	158.727	-140.995	cyan	0.100487	-0.622624	-0.478108	-0.146675	-0.421154	0.822543	0.665374	-0.671613	-0.496262	-0.00253152	0.297365	-0.125307	0.617305	-0.105874	-0.189714	-0.289281	0.422414	0.474719	0.372488	-0.286281	-0.670921	-0.83713	0.116255	0.817746	-0.0477686	0.167872	-0.345307	0.118809	0.473793	-0.35043	0.18066
Me1_v2_0104420	-0.49871	0.26741	-0.452119	-0.54099	71.7333	31.2489	40.4844	-9.23553	yellow	0.26741	-0.452119	-0.54099	0.139089	-0.49871	0.722632	0.692007	-0.375115	-0.290109	0.102839	0.373891	0.0269431	0.453105	-0.00995979	-0.299403	-0.254974	0.163143	0.374308	0.209559	-0.24974	-0.624662	-0.769866	0.0449009	0.497801	-0.248948	0.0190822	-0.388005	-0.0255582	0.372358	-0.0991279	0.148046
Me1_v2_0104430	-0.544885	0.193145	-0.841262	-0.599738	299.708	141.695	158.013	-16.3186	brown	0.193145	-0.841262	-0.599738	0.102042	-0.544885	0.665046	0.804432	-0.465663	-0.635869	0.266665	0.29062	0.0486764	0.825798	0.288743	-0.110827	-0.421518	0.423765	0.429639	0.262816	-0.182729	-0.851146	-0.81779	-0.0926521	0.535829	-0.251039	-0.113079	-0.677613	-0.0849457	0.126678	-0.281014	-0.0986893
Me1_v2_0104440	-0.0361577	-0.432721	-0.727946	-0.0993377	87.1127	50.6108	36.502	14.1088	brown	-0.432721	-0.727946	-0.0993377	-0.239069	-0.0361577	0.427698	0.235762	-0.771082	-0.722831	-0.320452	-0.195949	-0.499706	0.658565	0.183639	0.262183	0.150878	0.724607	0.689458	0.599278	-0.267913	-0.386911	-0.457526	0.232606	0.582046	0.0868855	-0.0403009	-0.487874	-0.00509739	0.0607657	-0.318536	-0.0289789
Me1_v2_0104450	0.712465	-0.593644	0.0575187	0.487489	168.85	118.221	50.6298	67.5909	blue	-0.593644	0.0575187	0.487489	-0.0927494	0.712465	-0.792796	-0.569168	0.222874	-0.210029	-0.0444157	-0.745862	-0.344746	0.0285384	0.532786	0.719083	0.43163	0.0143632	-0.0411564	0.102977	0.427058	0.335186	0.712364	-0.419035	-0.441221	0.307258	-0.238858	-0.0938787	-0.218548	-0.805486	0.0715091	-0.453836
Me1_v2_0104480	-0.257186	0.386938	0.402695	-0.0818119	22.8711	15.2254	7.64563	7.57981	turquoise	0.386938	0.402695	-0.0818119	0.118698	-0.257186	0.264105	0.0697893	0.0738926	0.519488	-0.0471064	0.458012	0.259841	-0.429988	-0.501091	-0.532542	-0.17234	-0.297633	-0.137003	-0.241505	-0.178803	0.173623	-0.135755	0.258825	0.00324573	-0.14665	0.205288	0.363828	0.283051	0.497128	0.122276	0.309938
Me1_v2_0104490	0.199815	-0.523228	-0.633462	0.119295	139.734	9.9955	129.739	-119.743	darkred	-0.523228	-0.633462	0.119295	-0.243775	0.199815	0.196076	0.133528	-0.659278	-0.767402	-0.191397	-0.409499	-0.522949	0.684237	0.303836	0.554641	0.17235	0.902176	0.548708	0.505581	-0.279221	-0.375859	-0.238255	0.106751	0.451604	0.14199	-0.226882	-0.488203	-0.0222722	-0.168084	-0.480697	-0.273733
Me1_v2_0104500	-0.163274	0.357266	0.728074	0.0444163	201.107	171.311	29.7967	141.514	turquoise	0.357266	0.728074	0.0444163	-0.000131129	-0.163274	-0.072976	-0.31158	0.402219	0.835805	-0.144584	0.402886	0.372866	-0.846195	-0.520775	-0.551207	0.0241917	-0.516481	-0.304019	-0.45593	-0.133625	0.601128	0.228254	0.209985	-0.357729	-0.133508	0.202337	0.604674	0.120972	0.399704	0.341229	0.355278
Me1_v2_0104510	0.297684	0.0198817	0.872554	0.427774	285.702	52.3083	233.393	-181.085	pink	0.0198817	0.872554	0.427774	0.143219	0.297684	-0.454846	-0.556908	0.516768	0.797585	-0.195284	0.0298681	0.15235	-0.86274	-0.237957	-0.21571	0.282066	-0.541662	-0.198948	-0.345498	0.0671637	0.796437	0.589527	-0.032608	-0.693253	-0.107891	-0.0272096	0.462001	0.102406	-0.0581376	0.46289	0.0304784
Me1_v2_0104520	0.531915	-0.707442	-0.532355	0.275597	198.068	156.225	41.8437	114.381	blue	-0.707442	-0.532355	0.275597	-0.273135	0.531915	-0.154338	-0.070458	-0.375651	-0.746588	-0.220265	-0.726555	-0.643645	0.589873	0.566209	0.773111	0.428871	0.454285	0.439097	0.477494	0.202296	-0.259713	0.0542124	-0.062489	0.211868	0.301497	-0.138496	-0.410793	-0.0977561	-0.513224	-0.250663	-0.242153
Me1_v2_0104530	0.145826	-0.472238	-0.697878	0.0358665	138.714	10.7136	128	-117.286	darkred	-0.472238	-0.697878	0.0358665	-0.0889343	0.145826	0.118377	0.158305	-0.489016	-0.765578	-0.13556	-0.407829	-0.452733	0.694961	0.446722	0.570227	0.192066	0.908391	0.466193	0.458749	-0.289276	-0.413542	-0.205992	0.00115519	0.305922	0.0472336	-0.354422	-0.584874	-0.191125	-0.285217	-0.407159	-0.346167
Me1_v2_0104540	-0.333901	0.427971	0.492939	-0.123499	72.1248	47.5121	24.6127	22.8994	turquoise	0.427971	0.492939	-0.123499	0.0794614	-0.333901	0.377019	0.0408356	0.000668738	0.609754	-0.174787	0.593047	0.294337	-0.53432	-0.651437	-0.711146	-0.116615	-0.292612	-0.0681135	-0.16805	-0.263916	0.265783	-0.219362	0.187244	0.0684196	-0.117036	0.411094	0.488587	0.383434	0.700838	0.226053	0.433117
Me1_v2_0104550	-0.352379	0.355815	0.381546	-0.054447	64.8464	11.403	53.4434	-42.0404	greenyellow	0.355815	0.381546	-0.054447	0.0324829	-0.352379	0.491211	0.0560085	-0.142747	0.51089	-0.311054	0.565028	0.18195	-0.459458	-0.773756	-0.651104	-0.104294	-0.0456444	-0.0358084	-0.044908	-0.433648	0.221023	-0.280973	0.38738	0.223005	-0.233132	0.2325	0.432724	0.291711	0.821691	0.0613245	0.287889
Me1_v2_0104560	-0.254723	0.505981	0.230086	-0.179291	19.1772	6.72269	12.4545	-5.73182	magenta	0.505981	0.230086	-0.179291	0.253507	-0.254723	-0.224658	0.087464	0.609828	0.369099	0.496012	0.289372	0.57707	-0.237224	0.0677364	-0.280292	-0.402092	-0.630767	-0.567077	-0.59928	0.355659	-0.00396118	0.145869	-0.217713	-0.372136	-0.1427	0.0291588	0.189122	-0.13288	-0.133247	0.198805	0.0378587
Me1_v2_0104570	0.0734665	0.14775	0.28014	0.0332974	10.6624	NA	NA	NA	grey	0.14775	0.28014	0.0332974	-0.132113	0.0734665	-0.287317	-0.196915	0.312999	0.212615	0.202233	-0.099721	0.190091	-0.25168	-0.15375	0.104791	-0.12879	-0.336095	-0.608523	-0.455104	0.270311	0.0966386	0.293071	-0.0285271	0.0652606	0.472327	0.444769	0.570961	0.0629466	-0.00256422	0.00591262	0.358489
Me1_v2_0104580	0.329267	-0.215514	0.20734	0.301704	26.2822	8.85696	17.4252	-8.56825	red	-0.215514	0.20734	0.301704	-0.447111	0.329267	-0.515212	-0.463295	0.266824	0.110407	0.0417895	-0.382271	-0.0159547	-0.265712	-0.0944207	0.356553	0.0679768	-0.22191	-0.596568	-0.342061	0.401187	0.270581	0.529071	0.0902408	-0.00159045	0.598236	0.353769	0.604641	0.0796225	-0.189554	-0.116226	0.311426
Me1_v2_0104590	0.497339	-0.576743	-0.13989	0.42081	64.3907	49.2827	15.1079	34.1748	blue	-0.576743	-0.13989	0.42081	-0.517378	0.497339	-0.522642	-0.470576	-0.0913984	-0.367178	-0.0423872	-0.669883	-0.397825	0.164048	0.134382	0.660372	0.277303	0.157306	-0.190129	0.0889651	0.42728	0.167823	0.516793	0.0302745	0.101731	0.59614	0.0867848	0.146435	-0.020532	-0.410725	-0.327696	-0.0796403
Me1_v2_0104600	-0.230239	0.45487	0.192322	-0.256863	9.21923	0.817115	8.40212	-7.585	darkgrey	0.45487	0.192322	-0.256863	0.273559	-0.230239	-0.191893	0.174553	0.425638	0.210777	0.657024	0.241067	0.563593	-0.038697	0.149209	-0.156802	-0.429703	-0.325472	-0.361511	-0.43123	0.187238	-0.0978928	0.0960634	-0.466812	-0.291324	-0.106479	-0.0825835	-0.0111875	-0.0506625	-0.235373	0.125571	-0.119003
Me1_v2_0104610	-0.297109	0.596888	0.354042	-0.262298	36.843	8.16818	28.6749	-20.5067	lightcyan	0.596888	0.354042	-0.262298	0.329924	-0.297109	-0.15351	0.246442	0.590879	0.408591	0.742725	0.361583	0.73136	-0.192909	0.108453	-0.248588	-0.57107	-0.480965	-0.465264	-0.704807	0.140409	-0.0885276	0.0998913	-0.332223	-0.349699	-0.259276	-0.100374	0.0863635	-0.136372	-0.152795	0.222295	-0.0310998
Me1_v2_0104620	0.0635867	0.256556	0.796783	0.261476	191.128	155.863	35.2645	120.599	turquoise	0.256556	0.796783	0.261476	0.151207	0.0635867	-0.320538	-0.375372	0.580001	0.806985	-0.0201445	0.198927	0.344401	-0.81146	-0.303677	-0.290146	0.0294223	-0.4757	-0.444432	-0.552321	-0.0722649	0.599518	0.450789	-0.0331031	-0.509798	-0.106352	0.0484195	0.572369	0.103511	0.0753314	0.275609	0.11605
Me1_v2_0104630	0.185543	0.172332	0.806618	0.313479	173.148	124.411	48.7378	75.6729	turquoise	0.172332	0.806618	0.313479	0.0822287	0.185543	-0.436946	-0.52803	0.532603	0.760664	-0.0566529	0.0893628	0.312209	-0.832377	-0.352869	-0.191418	0.07785	-0.440451	-0.517493	-0.554007	0.0102214	0.684175	0.551834	-0.0109675	-0.46215	0.0846329	0.12452	0.668305	0.0962445	0.0518578	0.228424	0.149826
Me1_v2_0104640	0.0616533	-0.168894	-0.475596	-0.122809	33.4759	5.54227	27.9337	-22.3914	salmon	-0.168894	-0.475596	-0.122809	-0.0231937	0.0616533	-0.198101	0.133685	-0.0056789	-0.503145	0.239254	-0.320422	-0.0704301	0.505684	0.675605	0.469464	-0.124139	0.215415	0.0716404	-0.0638961	0.155101	-0.349585	0.0228643	-0.150807	-0.00275451	0.0836136	-0.230727	-0.419156	-0.309876	-0.558424	-0.177732	-0.242703
Me1_v2_0104650	-0.130716	0.198551	-0.427419	-0.426044	57.5835	26.6377	30.9458	-4.30808	salmon	0.198551	-0.427419	-0.426044	0.271416	-0.130716	-0.204524	0.359045	0.415367	-0.276216	0.616454	-0.0954724	0.263667	0.410872	0.856433	0.285295	-0.268913	-0.0723976	-0.124451	-0.38602	0.209436	-0.48755	-0.00655134	-0.302465	-0.289885	-0.162382	-0.377503	-0.4678	-0.462366	-0.612953	0.0303709	-0.247507
Me1_v2_0104660	0.0879009	0.221783	0.807411	0.289648	227.809	189.95	37.8583	152.092	turquoise	0.221783	0.807411	0.289648	0.181833	0.0879009	-0.257459	-0.421756	0.511655	0.825727	-0.16926	0.239235	0.274335	-0.851535	-0.437429	-0.394033	0.132477	-0.493634	-0.360631	-0.394496	-0.0938511	0.670948	0.403939	0.00422781	-0.53993	-0.227422	0.00159099	0.498916	0.0442419	0.20083	0.410411	0.046634
Me1_v2_0104670	-0.329718	0.620156	0.400022	-0.174005	67.3117	6.20753	61.1041	-54.8966	lightcyan	0.620156	0.400022	-0.174005	0.47174	-0.329718	-0.133543	0.136885	0.64766	0.574989	0.487775	0.469765	0.709371	-0.384589	0.0620279	-0.436818	-0.421735	-0.552585	-0.361743	-0.688419	0.0759942	0.108057	0.106599	-0.252245	-0.552227	-0.488333	-0.172566	0.0649226	-0.173001	-0.0536729	0.4047	-0.0941545
Me1_v2_0104680	-0.176565	0.543426	0.667739	-0.0563917	148.349	119.706	28.6432	91.0626	turquoise	0.543426	0.667739	-0.0563917	0.3955	-0.176565	-0.130041	-0.00304056	0.617437	0.772624	0.317289	0.46721	0.598367	-0.615262	-0.178362	-0.524569	-0.235361	-0.673129	-0.397937	-0.560174	0.0576597	0.306331	0.190058	-0.231102	-0.512846	-0.293747	0.0085399	0.357408	0.0548929	0.0939857	0.413474	0.040413
Me1_v2_0104690	-0.31659	0.0224175	-0.891786	-0.506768	359.508	255.478	104.03	151.449	brown	0.0224175	-0.891786	-0.506768	0.031233	-0.31659	0.428703	0.695212	-0.402294	-0.810043	0.359183	-0.0121416	-0.072492	0.949217	0.53576	0.232261	-0.367602	0.455124	0.36857	0.260358	-0.0150086	-0.87484	-0.613399	-0.149316	0.503687	-0.0837072	-0.168313	-0.703076	-0.197761	-0.164768	-0.361749	-0.182914
Me1_v2_0104700	-0.769214	0.43012	-0.667117	-0.704806	300.876	158.83	142.045	16.785	yellow	0.43012	-0.667117	-0.704806	0.121547	-0.769214	0.84577	0.892769	-0.354512	-0.353525	0.260764	0.557811	0.226601	0.584821	-0.014718	-0.404074	-0.537441	0.261579	0.25926	0.120881	-0.327296	-0.81404	-0.934387	-0.00983055	0.595627	-0.354774	0.0082104	-0.449903	-0.0350816	0.446958	-0.257171	0.110775
Me1_v2_0104710	-0.0815732	-0.127822	-0.635115	-0.250136	147.901	97.0641	50.8371	46.227	brown	-0.127822	-0.635115	-0.250136	0.123054	-0.0815732	0.228882	0.496577	-0.337419	-0.667516	0.28608	-0.109231	-0.139807	0.788214	0.685194	0.274966	-0.140606	0.426624	0.559707	0.300616	-0.0224471	-0.603668	-0.377727	-0.293759	0.170529	-0.190583	-0.402828	-0.789573	-0.170623	-0.38259	-0.205643	-0.461479
Me1_v2_0104720	0.750749	-0.772717	0.0282756	0.693847	192.379	104.573	87.8058	16.7674	blue	-0.772717	0.0282756	0.693847	-0.458033	0.750749	-0.707496	-0.775729	-0.0336447	-0.145029	-0.369613	-0.816549	-0.610049	-0.131613	0.0678277	0.682145	0.628887	0.0496835	-0.110312	0.236507	0.400616	0.514274	0.767692	0.0303883	-0.193506	0.577951	0.00224881	0.245979	0.152807	-0.470719	-0.102728	-0.220411
Me1_v2_0104730	0.386294	-0.304187	0.40372	0.460096	16.3089	5.48794	10.8209	-5.33297	pink	-0.304187	0.40372	0.460096	-0.0846178	0.386294	-0.309352	-0.497676	0.128016	0.381125	-0.336752	-0.170217	-0.158203	-0.50429	-0.194981	0.00401381	0.42553	-0.192216	0.0474657	0.0350779	-0.00212026	0.594531	0.428537	-0.0245292	-0.343816	0.0397905	0.0360038	0.303285	0.0769087	-0.0301533	0.21666	-0.0688954
Me1_v2_0104740	0.746572	-0.743293	0.177518	0.767568	140.744	43.0931	97.6504	-54.5573	red	-0.743293	0.177518	0.767568	-0.264907	0.746572	-0.669285	-0.781166	-0.0294292	-0.0430536	-0.429866	-0.701889	-0.545769	-0.212255	0.0723958	0.55537	0.595041	0.0534893	0.0541033	0.281461	0.302455	0.624074	0.752013	0.0454501	-0.335213	0.321844	-0.111725	0.159978	0.08966	-0.461439	0.054879	-0.31312
Me1_v2_0104750	-0.594318	0.464486	0.00928442	-0.411227	142.973	14.7546	128.218	-113.463	greenyellow	0.464486	0.00928442	-0.411227	0.143557	-0.594318	0.843949	0.527126	-0.324827	0.221319	-0.136605	0.718181	0.196923	-0.0599423	-0.522764	-0.739622	-0.242382	0.039093	0.286645	0.0744486	-0.514618	-0.247432	-0.754056	0.173391	0.438385	-0.297384	0.251802	0.0185414	0.275015	0.817488	0.00922592	0.387939
Me1_v2_0104760	-0.669367	0.466356	-0.202054	-0.473951	240.174	112.505	127.67	-15.1652	black	0.466356	-0.202054	-0.473951	0.208713	-0.669367	0.931615	0.689215	-0.357679	0.0788463	-0.0647207	0.75986	0.222014	0.127371	-0.35411	-0.716809	-0.336539	0.165007	0.417936	0.126321	-0.594206	-0.411298	-0.884477	0.0618132	0.423642	-0.509547	0.0249327	-0.24319	0.12266	0.732539	-0.0211902	0.190159
Me1_v2_0104780	0.0305223	-0.290581	-0.833161	-0.167995	286.221	163.682	122.539	41.1435	brown	-0.290581	-0.833161	-0.167995	-0.164036	0.0305223	0.0708304	0.359038	-0.367906	-0.866193	0.265869	-0.428736	-0.328628	0.885097	0.577275	0.617846	-0.0947254	0.503238	0.224339	0.274296	0.167526	-0.68716	-0.218833	-0.0947157	0.409256	0.214352	-0.180062	-0.535911	-0.1378	-0.416557	-0.438287	-0.260014
Me1_v2_0104790	-0.0733006	0.372542	0.734209	0.149106	155.21	133.993	21.2177	112.775	turquoise	0.372542	0.734209	0.149106	0.21079	-0.0733006	-0.107388	-0.202004	0.462405	0.81074	-0.00787067	0.39753	0.424172	-0.757948	-0.344351	-0.518592	-0.068237	-0.579245	-0.254552	-0.479459	-0.0913778	0.507988	0.228194	0.039193	-0.477269	-0.28646	0.0470271	0.422526	0.0252961	0.227639	0.418859	0.169819
Me1_v2_0104800	0.0289563	0.405915	0.749088	0.0558994	137.511	112.168	25.3433	86.8244	turquoise	0.405915	0.749088	0.0558994	0.198615	0.0289563	-0.262097	-0.211456	0.619687	0.769343	0.203932	0.297695	0.479014	-0.712041	-0.227696	-0.377932	-0.0979545	-0.682958	-0.437917	-0.569907	0.128556	0.436562	0.32511	-0.207506	-0.461771	-0.0413759	0.195308	0.523791	0.113548	0.0623763	0.379215	0.240646
Me1_v2_0104810	0.537249	-0.303753	0.238655	0.416614	171.231	90.9116	80.3195	10.5921	red	-0.303753	0.238655	0.416614	0.00496419	0.537249	-0.900364	-0.714839	0.524743	0.175193	-0.0102008	-0.53135	-0.0683561	-0.353801	0.190408	0.435104	0.339957	-0.266539	-0.491859	-0.166075	0.511608	0.550999	0.865853	-0.113923	-0.635731	0.267791	-0.0850916	0.261724	-0.153264	-0.609035	0.224075	-0.153014
Me1_v2_0104820	0.00537118	0.369151	0.831761	0.19325	296.884	255.726	41.1576	214.569	turquoise	0.369151	0.831761	0.19325	0.248745	0.00537118	-0.283653	-0.282078	0.599365	0.869102	0.073809	0.317121	0.409729	-0.792842	-0.331573	-0.460982	0.00223757	-0.646398	-0.37488	-0.424275	0.0871579	0.582677	0.40543	-0.140892	-0.646495	-0.255602	0.0170318	0.45439	0.176795	0.0681602	0.57658	0.0299259
Me1_v2_0104830	-0.00418424	0.0634248	-0.0414558	-0.0655838	4.36212	0.874912	3.48721	-2.6123	salmon	0.0634248	-0.0414558	-0.0655838	0.328779	-0.00418424	-0.159441	0.117226	0.17902	-0.0315246	0.235785	-0.0359165	0.0854711	0.140644	0.465785	0.0576579	-0.0464693	-0.0868058	0.20105	-0.0638455	0.166214	-0.0690999	0.0813775	-0.413296	-0.414562	-0.311722	-0.378529	-0.432047	-0.0994932	-0.424406	0.208832	-0.450389
Me1_v2_0104840	-0.2608	0.283153	0.425676	0.0568877	68.9394	44.2501	24.6893	19.5609	turquoise	0.283153	0.425676	0.0568877	0.0675426	-0.2608	0.4311	0.0383438	-0.106851	0.560899	-0.323028	0.591653	0.195412	-0.491399	-0.652452	-0.698317	-0.0571725	-0.113683	0.1031	-0.0376286	-0.506936	0.297888	-0.248742	0.333673	0.0315415	-0.347039	0.171347	0.286299	0.299816	0.700298	0.26424	0.241242
Me1_v2_0104850	0.590479	-0.449986	-0.0993117	0.308563	214.895	168.761	46.1345	122.626	blue	-0.449986	-0.0993117	0.308563	-0.202627	0.590479	-0.781862	-0.476179	0.249989	-0.254935	0.178395	-0.781461	-0.270766	0.100247	0.430346	0.806959	0.198756	-0.0768987	-0.336008	-0.072902	0.615533	0.159905	0.711468	-0.15763	-0.251838	0.502602	-0.0698132	0.0991083	-0.0989096	-0.763081	-0.0602475	-0.194826
Me1_v2_0104860	-0.792635	0.760682	-0.029562	-0.545574	192.415	90.4338	101.981	-11.5475	green	0.760682	-0.029562	-0.545574	0.322202	-0.792635	0.677303	0.71118	0.0213425	0.274139	0.381077	0.859312	0.638672	0.0243845	-0.236381	-0.760088	-0.665103	-0.156183	0.0350468	-0.311658	-0.35965	-0.399382	-0.671539	-0.0942994	0.181723	-0.552643	0.0376079	-0.0928683	0.121849	0.532905	0.0413083	0.122346
Me1_v2_0104870	0.549578	-0.659612	-0.231517	0.434734	82.3401	58.9	23.4401	35.4599	blue	-0.659612	-0.231517	0.434734	-0.338166	0.549578	-0.56509	-0.574046	-0.051045	-0.295775	-0.34913	-0.757546	-0.533603	0.0282406	0.183892	0.680735	0.522751	0.218828	-0.0599838	0.245216	0.275706	0.296054	0.560161	0.143	-0.116641	0.413612	-0.0556529	0.0578881	-0.0614148	-0.44688	-0.109262	-0.138354
Me1_v2_0104880	0.508834	-0.613932	-0.294893	0.388077	66.8264	49.5077	17.3187	32.1889	blue	-0.613932	-0.294893	0.388077	-0.307179	0.508834	-0.545004	-0.537641	-0.0836687	-0.320625	-0.312425	-0.740726	-0.507566	0.0571156	0.155777	0.665378	0.454816	0.177992	-0.10623	0.209156	0.316178	0.243356	0.513935	0.0782342	-0.0151862	0.55876	0.117625	0.132664	0.0354547	-0.410448	-0.236367	-0.0288812
Me1_v2_0104890	-0.324311	0.11746	-0.122652	-0.202809	29.6589	12.2342	17.4247	-5.19056	black	0.11746	-0.122652	-0.202809	-0.221065	-0.324311	0.637728	0.246323	-0.474597	-0.0180075	-0.344818	0.311707	-0.1198	0.0241165	-0.544916	-0.356762	-0.0877948	0.137098	0.133457	0.184102	-0.346501	-0.18229	-0.523678	0.416318	0.67982	0.131461	0.506399	0.265359	0.238581	0.723106	-0.133791	0.566739
Me1_v2_0104900	-0.169206	-0.0687384	-0.180983	-0.00150292	30.3169	12.0577	18.2592	-6.20155	black	-0.0687384	-0.180983	-0.00150292	-0.347378	-0.169206	0.624077	0.211122	-0.532975	-0.0713244	-0.37847	0.262638	-0.185722	0.0535192	-0.583592	-0.32272	-0.0735629	0.13907	0.176771	0.243929	-0.281667	-0.160694	-0.501138	0.479938	0.700209	0.127616	0.524423	0.238696	0.358056	0.727655	-0.298625	0.549888
Me1_v2_0104910	-0.168662	-0.0993787	-0.226138	-0.0178006	17.0463	7.6954	9.35094	-1.65554	black	-0.0993787	-0.226138	-0.0178006	-0.355491	-0.168662	0.565812	0.16982	-0.565122	-0.169995	-0.402714	0.171132	-0.247209	0.135566	-0.435223	-0.222799	-0.0285712	0.212434	0.280166	0.299953	-0.238266	-0.147008	-0.454007	0.442013	0.622492	0.0282489	0.350468	0.103869	0.253099	0.599975	-0.236554	0.366789
Me1_v2_0104920	-0.334159	0.181864	-0.629192	-0.390016	89.7198	57.5227	32.1971	25.3255	brown	0.181864	-0.629192	-0.390016	0.089894	-0.334159	0.23274	0.613516	-0.086867	-0.519188	0.586424	0.115054	0.185846	0.72006	0.433915	0.0851389	-0.477266	0.204559	0.0635346	0.0169164	0.138936	-0.709568	-0.388047	-0.300029	0.191304	-0.23563	-0.301713	-0.581444	-0.167157	-0.215005	-0.207724	-0.382963
Me1_v2_0104940	-0.418722	0.316361	-0.521656	-0.571195	65.63	30.5984	35.0316	-4.43318	brown	0.316361	-0.521656	-0.571195	0.165878	-0.418722	0.261212	0.648989	0.0188891	-0.38571	0.635036	0.219236	0.295089	0.606397	0.325558	-0.0491632	-0.480812	0.0607198	-0.0400305	-0.0267059	0.124223	-0.699209	-0.434096	-0.250708	0.17057	-0.208135	-0.198412	-0.511944	-0.179029	-0.137208	-0.13399	-0.110137
Me1_v2_0104950	-0.258542	0.079352	-0.180714	-0.13278	19.377	9.43036	9.94661	-0.516258	black	0.079352	-0.180714	-0.13278	-0.0988483	-0.258542	0.619618	0.35506	-0.535099	-0.103324	-0.179411	0.273622	-0.118552	0.176061	-0.248237	-0.266597	-0.02632	0.269243	0.459325	0.243168	-0.36172	-0.247163	-0.532103	0.0103248	0.519173	0.00487617	0.192997	-0.0611941	0.384547	0.477046	-0.277016	0.115058
Me1_v2_0104960	-0.20795	0.0260452	-0.100515	-0.0104417	23.3674	11.8092	11.5582	0.251067	black	0.0260452	-0.100515	-0.0104417	-0.0777805	-0.20795	0.638872	0.27469	-0.556452	-0.0207119	-0.326224	0.319979	-0.145558	0.0807028	-0.347961	-0.341633	0.0235846	0.286599	0.50624	0.30084	-0.452835	-0.118854	-0.494912	0.079458	0.483249	-0.137358	0.136797	-0.0255648	0.295756	0.571139	-0.190869	0.0229092
Me1_v2_0104970	-0.208801	0.523939	0.663348	-0.0456326	194.694	148.697	45.9971	102.7	turquoise	0.523939	0.663348	-0.0456326	0.326619	-0.208801	-0.250969	-0.117479	0.731984	0.792594	0.281244	0.395805	0.642591	-0.697813	-0.141808	-0.400603	-0.280083	-0.560522	-0.519528	-0.705518	-0.0698439	0.379558	0.289671	-0.10503	-0.582628	-0.294625	-0.0678822	0.39109	-0.110631	0.0305855	0.340595	0.0818819
Me1_v2_0104980	-0.747841	0.51791	-0.632744	-0.708132	262.646	162.145	100.5	61.645	yellow	0.51791	-0.632744	-0.708132	0.173328	-0.747841	0.72594	0.920623	-0.230831	-0.360588	0.462461	0.492651	0.321711	0.630271	0.126128	-0.289571	-0.639527	0.187857	0.13656	-0.0574638	-0.201506	-0.88226	-0.827314	-0.0405105	0.510647	-0.351766	-0.046583	-0.43385	-0.0369859	0.295225	-0.285459	0.00893215
Me1_v2_0105010	-0.540004	0.586413	0.223461	-0.298905	54.4485	27.0075	27.441	-0.43353	green	0.586413	0.223461	-0.298905	0.31385	-0.540004	0.423407	0.42274	0.054112	0.375025	0.327549	0.707887	0.552388	-0.153769	-0.255959	-0.685232	-0.476177	-0.253915	0.100618	-0.217881	-0.168632	-0.0994533	-0.406236	-0.134397	-0.0705267	-0.485335	-0.0678808	-0.0592498	0.192617	0.354869	0.128706	0.0280502
Me1_v2_0105020	-0.479024	0.537635	0.300366	-0.24848	48.2282	22.6265	25.6017	-2.97526	green	0.537635	0.300366	-0.24848	0.154085	-0.479024	0.400755	0.333058	0.030417	0.404848	0.271407	0.683516	0.51435	-0.218564	-0.388367	-0.696874	-0.473627	-0.349746	0.0035898	-0.214807	-0.0858785	-0.0356693	-0.359004	0.020788	0.0054121	-0.332815	0.0871615	0.118313	0.286751	0.434766	0.0814356	0.174942
Me1_v2_0105030	-0.286479	0.0783673	-0.635328	-0.408024	62.0003	42.4709	19.5293	22.9416	brown	0.0783673	-0.635328	-0.408024	-0.0361932	-0.286479	0.15103	0.428218	-0.15562	-0.596049	0.412986	-0.0383365	0.0337584	0.677244	0.256896	0.180535	-0.360915	0.197438	-0.0329369	0.223254	0.277602	-0.611936	-0.330957	-0.0742156	0.281651	-0.042836	-0.142862	-0.463319	-0.161663	-0.174132	-0.257943	-0.122036
Me1_v2_0105040	-0.232738	0.486728	0.744703	0.0601856	301.896	249.341	52.5554	196.785	turquoise	0.486728	0.744703	0.0601856	0.245942	-0.232738	0.10558	-0.103709	0.298991	0.858308	-0.0284971	0.660738	0.520801	-0.74932	-0.564956	-0.783806	-0.158266	-0.496661	-0.177184	-0.351465	-0.215724	0.502079	0.0318048	0.00663181	-0.338456	-0.326436	0.154035	0.44432	0.26228	0.480114	0.415577	0.155534
Me1_v2_0105050	-0.660965	0.801946	0.204843	-0.541811	117.179	56.4202	60.7591	-4.33887	green	0.801946	0.204843	-0.541811	0.474985	-0.660965	0.392563	0.555385	0.260474	0.372212	0.538102	0.780421	0.789579	-0.0846139	-0.0337325	-0.640984	-0.7344	-0.251172	-0.0812976	-0.511536	-0.259719	-0.253206	-0.42238	-0.191778	-0.0688429	-0.548975	-0.049903	-0.0593503	-0.09826	0.266139	0.194127	0.0409169
Me1_v2_0105070	-0.351774	0.557464	0.675666	-0.0422165	309.069	227.96	81.1092	146.851	turquoise	0.557464	0.675666	-0.0422165	0.286803	-0.351774	0.249655	0.03925	0.234756	0.804217	0.0160976	0.773297	0.579724	-0.658841	-0.543497	-0.875905	-0.263978	-0.446598	-0.0864102	-0.328026	-0.246	0.38083	-0.13334	-0.031219	-0.289681	-0.428738	0.123514	0.343113	0.252318	0.526569	0.384125	0.174403
Me1_v2_0105080	0.275991	-0.430351	-0.46032	0.0674001	33.0156	25.0085	8.00702	17.0015	blue	-0.430351	-0.46032	0.0674001	-0.145292	0.275991	-0.313502	-0.0988744	-0.0260417	-0.549826	0.0294386	-0.533689	-0.321559	0.425932	0.411938	0.567623	0.163727	0.15899	-0.034953	0.262291	0.297589	-0.200288	0.162308	-0.055019	0.0170035	0.206631	-0.14663	-0.277486	-0.279017	-0.488392	-0.169572	-0.160386
Me1_v2_0105090	-0.650531	0.553572	-0.0838641	-0.498475	87.6845	27.4731	60.2114	-32.7384	green	0.553572	-0.0838641	-0.498475	0.230328	-0.650531	0.67525	0.695989	-0.0650454	0.130654	0.285664	0.67692	0.440487	0.120134	-0.0980138	-0.564092	-0.552099	-0.0975911	0.151525	-0.258773	-0.351654	-0.447633	-0.660651	-0.0281309	0.264867	-0.48865	-0.0334463	-0.163109	-0.0129389	0.456396	-0.0394614	0.0543066
Me1_v2_0105110	-0.554207	0.364008	-0.401722	-0.57343	53.3221	24.2001	29.1219	-4.92176	yellow	0.364008	-0.401722	-0.57343	-0.015203	-0.554207	0.660567	0.660921	-0.259776	-0.231987	0.221985	0.383451	0.188812	0.384204	-0.0249689	-0.230593	-0.447329	0.157428	0.13864	-0.1183	-0.263442	-0.631524	-0.678276	0.292593	0.549061	-0.148712	0.109348	-0.17033	0.0126476	0.404121	-0.238759	0.2726
Me1_v2_0105120	-0.526228	0.329021	-0.603872	-0.642131	94.7495	49.4254	45.3241	4.10132	yellow	0.329021	-0.603872	-0.642131	0.0293191	-0.526228	0.486891	0.755596	-0.15796	-0.440272	0.456005	0.231595	0.174687	0.642191	0.262129	-0.0686184	-0.415355	0.146762	0.139911	0.0216283	0.0229051	-0.800589	-0.643767	-0.366634	0.427124	-0.12832	0.00394622	-0.474446	-0.0169876	0.0519655	-0.228337	-0.0302125
Me1_v2_0105130	-0.636982	0.392714	-0.639309	-0.705321	175.866	101.962	73.9045	28.0573	yellow	0.392714	-0.639309	-0.705321	0.289097	-0.636982	0.584905	0.846247	-0.175955	-0.427112	0.449475	0.373272	0.251494	0.665466	0.280188	-0.201447	-0.497724	0.190998	0.257064	0.068928	-0.10533	-0.82258	-0.754873	-0.270263	0.334723	-0.380059	-0.164657	-0.649134	-0.141816	0.080958	-0.100701	-0.0968767
Me1_v2_0105140	0.00810012	0.0505603	0.121609	-0.00846563	0.534825	NA	NA	NA	grey	0.0505603	0.121609	-0.00846563	-0.0267499	0.00810012	0.00750657	0.048155	0.0899785	0.0921274	0.100262	0.0481356	0.046053	-0.0433825	-0.0256951	-0.0479943	-0.0394252	-0.107408	-0.0487662	0.0090169	0.0369039	-0.0029963	0.0232161	-0.126681	-0.0261048	-0.0599185	-0.0411473	0.0314321	0.0284561	-0.00651214	0.134353	-0.0135896
Me1_v2_0105150	-0.380052	0.641674	0.298749	-0.316097	41.9643	7.82952	34.1348	-26.3053	lightcyan	0.641674	0.298749	-0.316097	0.228489	-0.380052	0.0819791	0.330893	0.408803	0.404909	0.614095	0.533735	0.724317	-0.180777	0.0257756	-0.435667	-0.646619	-0.510811	-0.316467	-0.726718	0.082173	-0.138458	-0.116893	-0.159597	-0.167194	-0.228327	0.0483557	0.134354	0.0359682	0.0662197	0.126172	0.115826
Me1_v2_0105160	-0.544498	0.473481	0.0365278	-0.373462	25.9105	11.2277	14.6828	-3.45511	green	0.473481	0.0365278	-0.373462	0.241259	-0.544498	0.451513	0.441339	0.139467	0.271257	0.0934621	0.584143	0.40937	-0.115013	-0.103546	-0.545657	-0.358104	-0.190199	2.16644e-05	-0.357295	-0.347747	-0.219028	-0.442797	0.110428	0.0618107	-0.419492	0.0658606	-0.011783	-0.192622	0.405351	0.100796	0.252724
Me1_v2_0105170	0.608136	-0.617654	-0.25167	0.284212	201.606	174.666	26.9407	147.725	blue	-0.617654	-0.25167	0.284212	-0.281496	0.608136	-0.626857	-0.37446	0.0259696	-0.508698	0.0659355	-0.812044	-0.424404	0.337095	0.56217	0.835944	0.271318	0.101876	-0.0316525	0.0851475	0.6253	0.0210448	0.528338	-0.115444	-0.1024	0.482497	-0.0838445	-0.141577	-0.112731	-0.747148	-0.0848821	-0.217228
Me1_v2_0105180	0.280746	0.055858	0.651434	0.396927	106.061	51.7368	54.3244	-2.58754	turquoise	0.055858	0.651434	0.396927	0.0805418	0.280746	-0.602894	-0.52512	0.576548	0.535317	0.0893519	-0.136574	0.118445	-0.581874	-0.113007	0.0381117	0.183989	-0.404031	-0.520559	-0.303169	0.190552	0.578991	0.709014	-0.0774427	-0.592563	0.0339433	-0.122339	0.420828	-0.0713612	-0.231094	0.24897	-0.15124
Me1_v2_0105190	-0.733449	0.655963	-0.357181	-0.678917	212.584	141.866	70.7177	71.1483	yellow	0.655963	-0.357181	-0.678917	0.489622	-0.733449	0.576092	0.900682	0.102806	-0.0607106	0.599845	0.649531	0.585302	0.392731	0.332875	-0.435973	-0.652586	0.037803	0.161119	-0.286247	-0.354358	-0.709373	-0.701053	-0.307263	0.0685021	-0.641948	-0.285052	-0.539226	-0.221825	0.117721	-0.029569	-0.172116
Me1_v2_0105200	0.0245842	-0.239131	-0.703543	-0.102898	141.397	90.7374	50.6592	40.0782	brown	-0.239131	-0.703543	-0.102898	0.0969642	0.0245842	0.0822501	0.369238	-0.303764	-0.730238	0.235748	-0.233204	-0.195115	0.801905	0.656614	0.429297	-0.111369	0.562267	0.402597	0.363864	-0.0506231	-0.565554	-0.252576	-0.291393	0.112132	-0.166669	-0.476785	-0.765656	-0.242721	-0.47828	-0.228899	-0.562602
Me1_v2_0105210	0.799163	-0.716722	-0.0261118	0.549628	276.369	217.287	59.0825	158.204	blue	-0.716722	-0.0261118	0.549628	-0.295805	0.799163	-0.768553	-0.650213	0.0319078	-0.349713	-0.119698	-0.843782	-0.445202	0.102684	0.462037	0.832258	0.442481	0.173391	-0.0252712	0.103991	0.451109	0.326313	0.717614	-0.0638928	-0.227856	0.534068	-0.0870284	0.0170513	-0.119979	-0.719586	-0.115719	-0.259794
Me1_v2_0105220	0.0673758	-0.453076	-0.768549	-0.0931624	128.825	80.6124	48.2122	32.4002	brown	-0.453076	-0.768549	-0.0931624	-0.312822	0.0673758	0.363864	0.265687	-0.738877	-0.810633	-0.218085	-0.264124	-0.550338	0.763699	0.268411	0.33959	0.144876	0.685018	0.601946	0.651506	-0.10317	-0.484815	-0.431838	0.0316505	0.606749	0.244899	0.00153259	-0.495355	0.0944889	-0.0374717	-0.457385	-0.098565
Me1_v2_0105230	0.122036	-0.517832	-0.767576	0.0345312	164.789	101.134	63.6549	37.4793	brown	-0.517832	-0.767576	0.0345312	-0.368786	0.122036	0.352878	0.191346	-0.822392	-0.850598	-0.26879	-0.309236	-0.584696	0.773039	0.169803	0.393071	0.116787	0.765099	0.575336	0.663838	-0.120396	-0.438176	-0.386283	0.145001	0.674819	0.230774	-0.0266329	-0.452563	0.0650882	0.0186453	-0.512265	-0.152524
Me1_v2_0105240	0.0589143	-0.368659	-0.864892	-0.195767	359.033	240.458	118.576	121.882	brown	-0.368659	-0.864892	-0.195767	-0.159636	0.0589143	0.207365	0.388109	-0.534985	-0.941207	0.116223	-0.354664	-0.407909	0.951182	0.540971	0.504521	-0.0298062	0.58427	0.45673	0.519466	0.0892017	-0.677554	-0.367987	-0.113709	0.466646	0.120144	-0.201274	-0.706993	-0.148041	-0.325165	-0.376363	-0.271504
Me1_v2_0105270	0.241847	-0.56036	-0.68131	0.0976381	198.942	72.5769	126.365	-53.7883	blue	-0.56036	-0.68131	0.0976381	-0.108425	0.241847	0.144462	0.206203	-0.594741	-0.832985	-0.120616	-0.413038	-0.532491	0.792737	0.532625	0.498652	0.208808	0.656136	0.707541	0.663908	-0.0190825	-0.420699	-0.25297	-0.138073	0.269602	-0.00388227	-0.321179	-0.741987	-0.0565414	-0.37488	-0.265562	-0.452629
Me1_v2_0105300	0.434136	-0.710388	-0.353292	0.366346	38.693	4.30961	34.3834	-30.0738	royalblue	-0.710388	-0.353292	0.366346	-0.234521	0.434136	-0.0575582	-0.187759	-0.451957	-0.505678	-0.493174	-0.544866	-0.733898	0.34775	0.222755	0.437767	0.601898	0.358544	0.537884	0.724659	0.0833505	0.0142232	0.0634663	0.0215363	0.11724	0.146043	-0.10513	-0.332157	0.0932414	-0.24347	-0.129677	-0.263458
Me1_v2_0105310	0.129552	-0.152845	0.523303	0.436281	38.4543	18.4958	19.9584	-1.46261	turquoise	-0.152845	0.523303	0.436281	-0.233402	0.129552	0.0130699	-0.501901	-0.150314	0.457835	-0.659684	0.0664657	-0.221471	-0.614539	-0.740927	-0.297636	0.405735	-0.0891653	-0.0231856	0.174808	-0.185886	0.647888	0.203168	0.299455	0.0354174	0.145438	0.342909	0.58338	0.364623	0.518954	0.0310423	0.256468
Me1_v2_0105320	-0.0819341	-0.199371	-0.854226	-0.333564	216.491	152.57	63.9212	88.6488	brown	-0.199371	-0.854226	-0.333564	-0.0589955	-0.0819341	0.189258	0.442297	-0.386462	-0.862386	0.249593	-0.254913	-0.23332	0.895731	0.550594	0.424119	-0.130543	0.469081	0.293108	0.317189	0.126705	-0.720543	-0.376462	-0.0110214	0.411016	0.119671	-0.150414	-0.631691	-0.196465	-0.312114	-0.375805	-0.130121
Me1_v2_0105330	-0.0718446	-0.274194	-0.910459	-0.259259	298.389	213.648	84.7406	128.907	brown	-0.274194	-0.910459	-0.259259	-0.067565	-0.0718446	0.224846	0.44403	-0.462198	-0.908754	0.175651	-0.259749	-0.284265	0.94136	0.557548	0.430376	-0.103288	0.578904	0.390686	0.409708	0.048824	-0.714194	-0.399764	-0.059599	0.41282	0.0198639	-0.235306	-0.71772	-0.223025	-0.294431	-0.396947	-0.288291
Me1_v2_0105340	-0.391819	0.628438	0.376371	-0.25601	42.6314	11.8473	30.7842	-18.9369	green	0.628438	0.376371	-0.25601	0.224008	-0.391819	0.139724	0.248788	0.337894	0.530777	0.44168	0.555516	0.581861	-0.31898	-0.291107	-0.539321	-0.433746	-0.453882	-0.31659	-0.413002	-0.0046197	0.0117973	-0.0947916	-0.0791612	-0.194525	-0.31593	0.027378	0.198617	0.143704	0.247277	0.200181	0.106719
Me1_v2_0105350	0.350557	-0.431552	-0.319822	0.22233	20.0168	15.028	4.98887	10.0391	blue	-0.431552	-0.319822	0.22233	0.146308	0.350557	-0.350612	-0.116437	0.0143811	-0.406786	0.0308563	-0.49248	-0.271958	0.332688	0.503578	0.528153	0.180901	0.127289	0.0670341	0.181959	0.276613	-0.104827	0.241909	-0.108627	-0.156082	0.116805	-0.252771	-0.300273	-0.205726	-0.569789	-0.0677646	-0.293322
Me1_v2_0105360	0.204154	-0.483676	-0.475176	0.0899582	32.1362	5.75519	26.381	-20.6259	royalblue	-0.483676	-0.475176	0.0899582	-0.136542	0.204154	0.038085	0.00675553	-0.447969	-0.594873	-0.255003	-0.41806	-0.547174	0.495081	0.184228	0.374786	0.307303	0.315146	0.402767	0.789068	0.175197	-0.196383	-0.100218	-0.0161515	0.219315	0.108883	-0.124383	-0.409396	-0.0200854	-0.202672	-0.128137	-0.234452
Me1_v2_0105370	0.214899	0.194521	0.623371	0.194775	183.601	46.4446	137.156	-90.7117	magenta	0.194521	0.623371	0.194775	0.359749	0.214899	-0.593127	-0.352171	0.852897	0.639963	0.164614	-0.0250698	0.338987	-0.625516	0.158337	-0.0353927	0.126868	-0.548528	-0.46969	-0.551326	0.148096	0.473529	0.597145	-0.258236	-0.847213	-0.240215	-0.295498	0.207581	-0.288763	-0.371557	0.530238	-0.176793
Me1_v2_0105380	0.45312	-0.295271	-0.0328444	0.257982	58.6708	29.6393	29.0315	0.607803	blue	-0.295271	-0.0328444	0.257982	-0.0971856	0.45312	-0.75012	-0.441712	0.458076	0.000260952	0.183519	-0.501763	-0.00806309	-0.107183	0.312297	0.496899	0.0827024	-0.325262	-0.489521	-0.166007	0.600005	0.239889	0.666735	-0.167683	-0.439563	0.255139	-0.115812	0.162838	-0.134708	-0.641245	0.153813	-0.204167
Me1_v2_0105390	0.0314941	-0.39393	-0.328705	0.128966	32.6521	3.23009	29.422	-26.1919	darkgreen	-0.39393	-0.328705	0.128966	-0.276663	0.0314941	0.54283	0.154332	-0.817625	-0.398404	-0.506091	-0.0124665	-0.496809	0.34907	-0.125524	0.00777135	0.198014	0.616776	0.788613	0.610022	-0.46002	-0.12598	-0.448349	0.0803439	0.544299	-0.0551272	-0.0363885	-0.315964	0.19037	0.321243	-0.336746	-0.15428
Me1_v2_0105400	0.195441	-0.312092	-0.0055605	0.209493	11.5174	3.27977	8.23759	-4.95782	grey60	-0.312092	-0.0055605	0.209493	-0.391927	0.195441	0.30174	-0.124518	-0.565167	-0.167603	-0.476404	-0.0825986	-0.423626	0.0377059	-0.412209	0.0103346	0.192319	0.288072	0.255826	0.382389	-0.158457	0.0689267	-0.159369	0.812515	0.469007	0.258373	0.26742	0.213071	0.303978	0.431565	-0.214703	0.391198
Me1_v2_0105410	0.0111081	-0.247613	-0.0691297	0.0111656	6.29959	2.31648	3.9831	-1.66662	black	-0.247613	-0.0691297	0.0111656	-0.192097	0.0111081	0.43199	0.0842	-0.540864	-0.13887	-0.439854	0.0593009	-0.357951	0.0927323	-0.245117	-0.12811	0.277331	0.354127	0.561624	0.43794	-0.382832	-0.0166603	-0.354688	0.27091	0.337452	0.019452	0.0591	-0.140911	0.235139	0.324473	-0.103524	0.212137
Me1_v2_0105420	-0.607154	0.260723	-0.636251	-0.52649	65.8258	33.1153	32.7104	0.404877	yellow	0.260723	-0.636251	-0.52649	0.116061	-0.607154	0.599066	0.660505	-0.216048	-0.244975	0.231816	0.51272	0.275173	0.440263	-0.0616418	-0.393289	-0.437019	0.27358	0.0968415	0.201745	-0.316446	-0.587261	-0.699461	-0.0895223	0.364356	-0.345508	-0.0309292	-0.38471	-0.0731161	0.336211	-0.159287	-0.00721132
Me1_v2_0105430	-0.308667	0.18966	-0.643705	-0.434686	108.09	71.4293	36.6606	34.7687	brown	0.18966	-0.643705	-0.434686	0.0228791	-0.308667	0.125318	0.535897	-0.112057	-0.595246	0.647711	0.00152268	0.233176	0.74678	0.519703	0.246128	-0.566623	0.19972	-0.0194415	-0.152286	0.207883	-0.719887	-0.313165	-0.180941	0.302748	0.0269124	-0.139535	-0.435497	-0.160638	-0.30431	-0.356056	-0.198487
Me1_v2_0105440	0.145794	-0.0526958	0.426869	0.258695	15.9065	9.97682	5.92971	4.04711	turquoise	-0.0526958	0.426869	0.258695	0.06833	0.145794	-0.218785	-0.377365	0.188191	0.453716	-0.301993	0.00164245	-0.0193163	-0.516401	-0.277716	-0.120833	0.314911	-0.0124939	-0.0724077	-0.017385	-0.198439	0.512927	0.327504	-0.0802975	-0.360907	-0.052608	-0.013366	0.308652	0.215994	0.0391647	0.133958	-0.0997985
Me1_v2_0105490	0.312514	-0.347748	-0.547003	-0.0250639	147.724	113.699	34.0249	79.6746	blue	-0.347748	-0.547003	-0.0250639	-0.0280132	0.312514	-0.342926	-0.0444994	-0.00980979	-0.640119	0.089646	-0.645889	-0.365722	0.544512	0.761548	0.775906	0.181376	0.33176	0.0862235	0.0775083	0.211162	-0.304637	0.193367	-0.15422	0.0328996	0.290602	-0.249262	-0.409658	-0.405137	-0.662707	-0.195845	-0.257517
Me1_v2_0105530	0.398295	-0.350947	0.0793659	0.258338	30.2919	4.58133	25.7106	-21.1293	lightyellow	-0.350947	0.0793659	0.258338	-0.408283	0.398295	-0.496298	-0.525958	-0.0175151	-0.149194	-0.127867	-0.526491	-0.296188	-0.0698646	-0.0535862	0.457792	0.227292	-0.0752011	-0.333224	0.0444563	0.463426	0.270866	0.481549	0.208217	0.111912	0.78424	0.4519	0.448044	0.198473	-0.224431	-0.140611	0.344932
Me1_v2_0105540	0.331318	-0.279606	0.176411	0.340198	4.89086	2.04896	2.8419	-0.792946	blue	-0.279606	0.176411	0.340198	-0.211204	0.331318	-0.346817	-0.426428	0.0299019	-0.0290823	-0.210732	-0.367508	-0.261915	-0.136354	-0.0729322	0.288877	0.345312	0.0039686	-0.178946	0.0741277	0.120753	0.283843	0.372589	0.173012	-0.0466336	0.346312	0.0167394	0.224585	-0.0233884	-0.12629	-0.0503135	0.0312513
Me1_v2_0105550	0.624055	-0.632399	0.108894	0.528234	87.0025	45.6691	41.3334	4.33578	blue	-0.632399	0.108894	0.528234	-0.564939	0.624055	-0.571237	-0.727419	-0.0605903	-0.128139	-0.385776	-0.710269	-0.548707	-0.169904	-0.0960829	0.584308	0.528395	0.0341476	-0.216961	0.19945	0.352268	0.456668	0.634863	0.293254	0.0251775	0.755504	0.275657	0.457928	0.108464	-0.252732	-0.0914262	0.241667
Me1_v2_0105560	0.685087	-0.644915	0.108031	0.587598	144.906	91.0694	53.837	37.2323	blue	-0.644915	0.108031	0.587598	-0.390687	0.685087	-0.716258	-0.755983	0.0400818	-0.182723	-0.287408	-0.74815	-0.435928	-0.107959	0.113326	0.685098	0.445478	0.116222	-0.181806	0.128587	0.348342	0.483267	0.73139	0.151639	-0.205664	0.481974	-0.0536507	0.23232	-0.142549	-0.474782	-0.0603278	-0.125084
Me1_v2_0105570	-0.850821	0.797093	-0.0444178	-0.608759	319.016	148.176	170.84	-22.6641	green	0.797093	-0.0444178	-0.608759	0.380372	-0.850821	0.786355	0.756247	-0.0197637	0.279149	0.290054	0.927732	0.608128	0.0119559	-0.288981	-0.842868	-0.623587	-0.125772	0.0918983	-0.215334	-0.470204	-0.423208	-0.782044	0.0320803	0.200409	-0.626701	-0.00262012	-0.142252	0.032148	0.642086	0.0891828	0.170504
Me1_v2_0105580	-0.631333	0.733696	0.11294	-0.525737	72.8158	12.6487	60.1671	-47.5184	lightcyan	0.733696	0.11294	-0.525737	0.55181	-0.631333	0.13211	0.422857	0.519713	0.426205	0.551488	0.626388	0.811372	-0.186102	0.0786351	-0.527596	-0.630693	-0.40593	-0.304871	-0.626994	-0.101108	-0.165007	-0.206105	-0.406943	-0.25341	-0.529238	-0.0811984	-0.0138237	-0.225053	0.0909168	0.142399	-0.0867859
Me1_v2_0105590	0.149909	0.108441	0.771474	0.381089	107.592	82.7248	24.867	57.8578	turquoise	0.108441	0.771474	0.381089	0.16265	0.149909	-0.267472	-0.407915	0.358934	0.726959	-0.154385	0.150437	0.170544	-0.743788	-0.329398	-0.309301	0.186347	-0.427617	-0.140043	-0.246648	-0.0118749	0.660605	0.41196	0.000480395	-0.533273	-0.14337	0.0367288	0.441009	0.298764	0.0755221	0.420258	0.0329222
Me1_v2_0105600	0.175462	-0.0805278	-0.322666	-0.134451	49.6496	30.9557	18.6939	12.2618	blue	-0.0805278	-0.322666	-0.134451	0.0185962	0.175462	-0.672877	-0.415854	0.287682	-0.105796	0.219455	-0.543515	-0.0840084	-0.016023	0.297655	0.551544	0.0391826	-0.215735	-0.395672	-0.206146	0.580151	0.195295	0.622378	-0.127066	-0.205437	0.441365	0.00744701	0.183868	-0.121062	-0.579334	-0.0310924	-0.0902651
Me1_v2_0105610	0.280676	-0.131236	0.480653	0.40028	19.9425	5.65527	14.2873	-8.632	pink	-0.131236	0.480653	0.40028	0.159427	0.280676	-0.253235	-0.36073	0.186742	0.420184	-0.254772	0.0100025	-0.0457534	-0.451001	-0.066936	-0.159172	0.323793	-0.203615	0.156686	0.073956	0.000890489	0.555407	0.339939	-0.204502	-0.52963	-0.266089	-0.21297	0.0359604	0.110811	-0.0918469	0.377876	-0.346039
Me1_v2_0105620	0.693184	-0.673855	0.125291	0.591369	77.1232	44.0618	33.0615	11.0003	blue	-0.673855	0.125291	0.591369	-0.445988	0.693184	-0.532161	-0.612575	-0.177468	-0.200456	-0.277067	-0.68777	-0.543657	-0.0124411	0.145205	0.590162	0.513614	0.0798652	0.108311	0.258157	0.359653	0.416034	0.606443	-0.0618749	-0.0635056	0.491385	0.0139362	0.160685	0.152461	-0.407952	-0.177852	-0.287013
Me1_v2_0105630	0.0770333	0.271568	0.676547	0.195691	201.844	158.637	43.2074	115.429	turquoise	0.271568	0.676547	0.195691	0.391678	0.0770333	-0.402221	-0.338433	0.711795	0.768692	0.0166779	0.174462	0.340576	-0.739296	-0.168983	-0.298162	0.102082	-0.573559	-0.455	-0.468034	0.0256465	0.542656	0.465289	-0.213223	-0.694392	-0.249991	-0.0950728	0.343768	-0.0895788	-0.0594483	0.556168	-0.0202935
Me1_v2_0105640	0.501403	-0.727194	-0.616034	0.230768	335.412	264.352	71.0597	193.293	blue	-0.727194	-0.616034	0.230768	-0.357027	0.501403	-0.159725	-0.0877999	-0.468136	-0.849007	-0.209581	-0.793391	-0.726208	0.678415	0.462252	0.856649	0.37298	0.558429	0.334007	0.56503	0.207304	-0.299456	0.0765554	0.0212755	0.357438	0.419958	-0.110504	-0.398502	-0.106935	-0.462829	-0.377385	-0.231582
Me1_v2_0105650	0.0830936	0.32286	0.823761	0.205018	336.173	280.044	56.1291	223.915	turquoise	0.32286	0.823761	0.205018	0.257595	0.0830936	-0.366988	-0.367373	0.672571	0.873393	0.0389649	0.247898	0.404019	-0.839707	-0.282069	-0.378819	0.0763461	-0.628887	-0.439025	-0.5312	0.0240163	0.62717	0.464928	-0.324285	-0.624821	-0.161091	0.0435575	0.496552	-0.0015776	0.0369176	0.45305	0.024833
Me1_v2_0105660	0.086295	0.31131	0.848867	0.218611	378.656	321.501	57.1541	264.347	turquoise	0.31131	0.848867	0.218611	0.271496	0.086295	-0.338148	-0.350258	0.677796	0.890801	-0.0138063	0.229437	0.351806	-0.859862	-0.292833	-0.375549	0.128783	-0.629522	-0.423238	-0.500148	-0.00409779	0.619102	0.453284	-0.188204	-0.659665	-0.223698	-0.00892916	0.484058	0.0309179	0.0559206	0.50976	0.0384008
Me1_v2_0105670	0.0573496	0.34881	0.83857	0.196219	440.065	374.378	65.6862	308.692	turquoise	0.34881	0.83857	0.196219	0.314497	0.0573496	-0.326364	-0.313135	0.716964	0.910186	0.0153941	0.280188	0.399364	-0.855078	-0.243195	-0.41131	0.0996469	-0.637625	-0.402358	-0.528585	-0.034583	0.604303	0.431919	-0.278091	-0.688339	-0.275099	-0.0393705	0.442352	-0.0258928	0.0390342	0.538045	-0.0038109
Me1_v2_0105680	0.0306471	0.0673885	0.579794	0.28871	3.09585	0.362957	2.73289	-2.36993	lightgreen	0.0673885	0.579794	0.28871	-0.0281553	0.0306471	-0.0910087	-0.0355301	0.286639	0.308394	0.0799298	0.0941108	0.167947	-0.26546	-0.0452707	-0.154155	0.0174389	-0.399404	-0.146571	-0.238691	0.111556	0.117495	0.116052	-0.0623736	-0.219657	-0.0862048	0.0879716	0.202223	0.0975743	-0.0107181	0.472632	0.0980688
Me1_v2_0105710	-0.832838	0.62064	-0.541735	-0.771187	334.837	208.099	126.737	81.3618	yellow	0.62064	-0.541735	-0.771187	0.302519	-0.832838	0.773055	0.951785	-0.169039	-0.229821	0.476988	0.660967	0.440276	0.532807	0.083818	-0.480016	-0.663899	0.131186	0.18624	-0.0658892	-0.281746	-0.815106	-0.884738	-0.133406	0.394457	-0.488333	-0.0913901	-0.495497	-0.0737625	0.343751	-0.137614	0.0198423
Me1_v2_0105720	-0.62945	0.469678	-0.0908612	-0.476795	167.174	77.1496	90.0249	-12.8753	black	0.469678	-0.0908612	-0.476795	0.220812	-0.62945	0.870981	0.656062	-0.286033	0.132288	-0.0372543	0.70503	0.215848	0.0688945	-0.302002	-0.661255	-0.243047	0.186831	0.425845	0.135883	-0.63341	-0.367814	-0.810229	0.128019	0.328656	-0.519745	-0.0191034	-0.223614	0.100016	0.671748	0.0282782	0.179342
Me1_v2_0105750	0.59787	-0.614121	-0.0910105	0.393764	99.2603	12.4027	86.8577	-74.455	lightyellow	-0.614121	-0.0910105	0.393764	-0.56324	0.59787	-0.508483	-0.565717	-0.194512	-0.347658	-0.212747	-0.739442	-0.545264	0.0890156	0.0340545	0.672277	0.408613	0.108808	-0.172803	0.244774	0.486057	0.225248	0.509075	0.153321	0.216384	0.913793	0.411591	0.345893	0.235775	-0.303593	-0.291842	0.201185
Me1_v2_0105760	0.597353	-0.578706	-0.0617841	0.397492	91.5354	71.4455	20.0899	51.3556	blue	-0.578706	-0.0617841	0.397492	-0.197828	0.597353	-0.613795	-0.46538	0.109247	-0.284599	-0.0667519	-0.712979	-0.391269	0.101359	0.387405	0.711411	0.389489	0.107716	-0.0185192	0.21044	0.36272	0.216809	0.576047	0.00852489	-0.325987	0.150331	-0.456866	-0.168824	-0.34496	-0.656515	0.0958758	-0.389134
Me1_v2_0105770	-0.685615	0.685358	0.0703222	-0.479213	132.54	58.231	74.3093	-16.0783	green	0.685358	0.0703222	-0.479213	0.0649657	-0.685615	0.681459	0.561818	-0.114667	0.244355	0.280185	0.79815	0.535086	-0.0290572	-0.47833	-0.749373	-0.615591	-0.201032	-0.0800745	-0.24688	-0.241325	-0.324942	-0.636897	0.143796	0.402416	-0.241664	0.303003	0.151959	0.239598	0.721331	-0.15526	0.381775
Me1_v2_0105780	-0.710552	0.614043	-0.484695	-0.781631	169.934	117.282	52.6515	64.6307	yellow	0.614043	-0.484695	-0.781631	0.159984	-0.710552	0.479147	0.832397	0.00927298	-0.267461	0.74823	0.449224	0.493985	0.545803	0.189586	-0.234328	-0.77039	-0.0457839	-0.118574	-0.241084	0.0309719	-0.811615	-0.621122	-0.170787	0.371716	-0.1941	-0.0133755	-0.321186	-0.123082	0.107319	-0.21429	0.0829696
Me1_v2_0105790	-0.688695	0.562168	-0.519605	-0.737414	169.146	111.977	57.1694	54.8073	yellow	0.562168	-0.519605	-0.737414	0.10532	-0.688695	0.512433	0.817524	-0.0777578	-0.32478	0.69245	0.420568	0.435344	0.583801	0.155203	-0.20223	-0.763026	0.0202322	-0.0843133	-0.183478	0.0108269	-0.816873	-0.635911	-0.044333	0.433934	-0.197236	-0.0193335	-0.320125	-0.11148	0.150817	-0.267346	0.0735333
Me1_v2_0105800	0.548229	-0.448933	-0.149891	0.252018	128.731	95.6121	33.1193	62.4927	blue	-0.448933	-0.149891	0.252018	0.0390689	0.548229	-0.72479	-0.388631	0.295333	-0.297023	0.0477673	-0.683513	-0.247465	0.151857	0.728264	0.703937	0.369423	0.0168728	-0.0107508	0.023427	0.393107	0.136992	0.569359	-0.293605	-0.493573	0.186439	-0.346413	-0.283473	-0.352125	-0.861936	0.14086	-0.404571
Me1_v2_0105810	0.113934	0.355861	0.907347	0.206282	481.84	403.783	78.0567	325.726	turquoise	0.355861	0.907347	0.206282	0.233408	0.113934	-0.392244	-0.385279	0.711079	0.924812	0.0783714	0.256581	0.443919	-0.889857	-0.31511	-0.391595	0.0589799	-0.684995	-0.491794	-0.53328	0.0658649	0.654916	0.507625	-0.107092	-0.68777	-0.173237	0.0218311	0.549963	0.0607546	0.0481406	0.512032	0.0764651
Me1_v2_0105820	0.576431	-0.633726	0.017511	0.584442	33.9556	12.1968	21.7588	-9.56199	purple	-0.633726	0.017511	0.584442	-0.335741	0.576431	-0.411268	-0.594865	-0.167505	-0.154227	-0.470691	-0.56385	-0.567799	-0.0782287	-0.0665729	0.417952	0.561565	0.119683	0.00820513	0.382188	0.198459	0.408424	0.487201	0.142068	-0.0264747	0.420459	0.0982902	0.194763	0.102271	-0.192456	-0.122973	-0.0820865
Me1_v2_0105850	-0.0591768	0.326402	0.809555	0.117903	274.44	238.931	35.5091	203.422	turquoise	0.326402	0.809555	0.117903	0.151585	-0.0591768	-0.159045	-0.293573	0.487363	0.881971	-0.0915847	0.311565	0.322244	-0.857029	-0.465522	-0.482525	0.0793584	-0.620383	-0.329501	-0.425611	-0.0323881	0.597204	0.313328	0.025619	-0.434065	-0.111188	0.215239	0.617509	0.262755	0.271327	0.410194	0.245201
Me1_v2_0105880	0.545931	-0.551992	-0.00973424	0.505367	49.6715	36.2049	13.4666	22.7384	blue	-0.551992	-0.00973424	0.505367	-0.206604	0.545931	-0.490343	-0.433127	-0.103281	-0.239827	-0.0488763	-0.591407	-0.37136	0.102928	0.271485	0.620536	0.338373	0.323598	0.0943142	0.145824	0.112026	0.244209	0.519418	-0.0338387	-0.151868	0.287813	-0.207428	-0.0339068	-0.0325366	-0.500257	-0.158252	-0.355911
Me1_v2_0105890	-0.199726	0.394376	0.526569	0.0141454	56.3455	45.0742	11.2713	33.8029	turquoise	0.394376	0.526569	0.0141454	0.230143	-0.199726	0.125495	0.00188279	0.211521	0.653426	0.0378123	0.494766	0.342219	-0.520055	-0.405207	-0.584293	-0.111101	-0.344028	-0.131966	-0.264302	-0.208903	0.312804	0.0197898	-0.036776	-0.240195	-0.273687	0.0814485	0.317245	0.225098	0.363771	0.347125	0.0277822
Me1_v2_0105900	0.138462	0.289902	0.926896	0.269712	431.405	359.969	71.4368	288.532	turquoise	0.289902	0.926896	0.269712	0.152046	0.138462	-0.358534	-0.43707	0.627411	0.914994	-0.0372048	0.221602	0.354912	-0.916671	-0.381463	-0.38146	0.109778	-0.67497	-0.451348	-0.508726	0.0630997	0.697602	0.504077	-0.0240146	-0.60938	-0.125998	0.0798892	0.611007	0.0864532	0.119778	0.467722	0.115123
Me1_v2_0105910	-0.0500372	0.395252	0.76158	0.127178	279.796	240.68	39.1156	201.565	turquoise	0.395252	0.76158	0.127178	0.315572	-0.0500372	-0.205177	-0.24635	0.617788	0.875706	-0.0035913	0.365831	0.449536	-0.819368	-0.294511	-0.476705	-0.0349516	-0.589511	-0.370125	-0.570731	-0.102278	0.548056	0.313148	-0.0973628	-0.561626	-0.305013	0.0244436	0.452871	-0.0277385	0.164334	0.490035	0.102208
Me1_v2_0105920	0.0485536	0.00549799	0.490498	0.258748	17.672	12.164	5.50797	6.65606	turquoise	0.00549799	0.490498	0.258748	-0.0275049	0.0485536	0.100052	-0.222018	-0.0661615	0.479904	-0.352341	0.23929	0.000175659	-0.506548	-0.393953	-0.390262	0.134479	-0.216815	0.175011	0.0191484	-0.189369	0.470719	0.0729006	0.315846	-0.132778	-0.136665	0.127545	0.313761	0.334042	0.365547	0.174189	0.121162
Me1_v2_0105930	-0.610328	0.838588	0.427334	-0.42284	182.5	20.9122	161.588	-140.676	lightcyan	0.838588	0.427334	-0.42284	0.347136	-0.610328	0.241782	0.349173	0.414493	0.620123	0.516384	0.795356	0.865527	-0.379392	-0.295619	-0.732367	-0.659077	-0.494187	-0.331778	-0.626191	-0.127932	-0.011304	-0.230486	-0.0606103	-0.199369	-0.450664	0.0428918	0.203293	0.00581475	0.376874	0.268326	0.144227
Me1_v2_0105940	-0.586109	0.849831	0.447459	-0.439255	169.088	23.2051	145.883	-122.678	lightcyan	0.849831	0.447459	-0.439255	0.312918	-0.586109	0.187451	0.313051	0.430393	0.606609	0.580178	0.764705	0.874078	-0.374563	-0.29952	-0.702864	-0.671719	-0.534194	-0.3913	-0.646399	-0.0181429	-0.00322989	-0.19003	-0.175915	-0.161484	-0.314477	0.118245	0.262151	0.070901	0.334752	0.222049	0.210816
Me1_v2_0105950	-0.518809	0.395589	-0.305976	-0.456694	104.635	62.099	42.5355	19.5635	yellow	0.395589	-0.305976	-0.456694	0.301795	-0.518809	0.660157	0.756468	-0.209448	-0.109868	0.262496	0.525544	0.287658	0.356991	0.23787	-0.364407	-0.435732	0.155809	0.476528	-0.0625765	-0.449379	-0.55927	-0.712032	-0.161505	0.201298	-0.533841	-0.229458	-0.498553	-0.0321127	0.199124	-0.0875933	-0.168916
Me1_v2_0105960	-0.400197	0.638015	0.145946	-0.343408	30.8765	11.6859	19.1906	-7.50469	green	0.638015	0.145946	-0.343408	0.374156	-0.400197	0.248205	0.439047	0.337981	0.325329	0.428999	0.577406	0.617724	-0.0791858	0.0528021	-0.440591	-0.504687	-0.214099	-0.135062	-0.422807	-0.259969	-0.216178	-0.288007	-0.325944	-0.180858	-0.508658	-0.244068	-0.139612	-0.207011	0.128194	0.190464	-0.155292
Me1_v2_0105970	-0.343186	0.307156	-0.0437829	-0.302453	30.815	5.85528	24.9597	-19.1045	greenyellow	0.307156	-0.0437829	-0.302453	-0.163429	-0.343186	0.62599	0.31895	-0.303553	0.036406	-0.181293	0.430213	0.0537801	0.0129094	-0.463498	-0.402032	-0.176669	0.114528	0.0239688	0.0646396	-0.44357	-0.239379	-0.555577	0.30564	0.607116	0.0555979	0.355789	0.183994	0.0684377	0.725009	-0.208192	0.46485
Me1_v2_0105980	-0.0139385	0.287075	0.813421	0.221502	305.614	264.036	41.5782	222.458	turquoise	0.287075	0.813421	0.221502	0.257407	-0.0139385	-0.121165	-0.295793	0.4328	0.891178	-0.14489	0.379594	0.339032	-0.853451	-0.360346	-0.515684	0.0871498	-0.465482	-0.125704	-0.439099	-0.246145	0.651948	0.283308	-0.0990205	-0.532097	-0.302834	-0.0040217	0.432829	0.118771	0.223821	0.438523	0.0458155
Me1_v2_0105990	-0.320749	0.155373	-0.649112	-0.547083	101.656	56.2908	45.3654	10.9254	brown	0.155373	-0.649112	-0.547083	-0.00275518	-0.320749	0.383321	0.6607	-0.23924	-0.571841	0.404061	-0.0145673	0.015938	0.713644	0.50385	0.24362	-0.311939	0.307043	0.246384	-0.0669252	-0.108834	-0.795545	-0.514957	-0.125546	0.460027	-0.00236828	-0.106108	-0.488746	-0.19098	-0.130416	-0.382154	-0.0521189
Me1_v2_0106000	-0.731391	0.750845	0.225859	-0.48111	129.106	71.1916	57.9148	13.2768	green	0.750845	0.225859	-0.48111	0.32022	-0.731391	0.574046	0.553166	0.0941591	0.344259	0.283042	0.851565	0.599362	-0.0971602	-0.339624	-0.812585	-0.57136	-0.208105	-0.0861336	-0.263819	-0.365812	-0.253475	-0.570548	-0.101394	0.12635	-0.470199	0.0714708	-0.0249604	0.0214724	0.5548	0.0674576	0.201951
Me1_v2_0106010	-0.399131	0.640297	0.538097	-0.223705	133.813	99.7149	34.0985	65.6165	turquoise	0.640297	0.538097	-0.223705	0.448456	-0.399131	0.0262451	0.0554953	0.49843	0.732196	0.202529	0.584421	0.614137	-0.572867	-0.1848	-0.600008	-0.30893	-0.471338	-0.20415	-0.476186	-0.200322	0.288492	0.0323139	-0.306892	-0.442645	-0.469702	-0.0561137	0.26581	-0.0411006	0.185916	0.46989	-0.0445458
Me1_v2_0106020	0.704012	-0.565252	0.0575528	0.482124	288.912	191.431	97.4804	93.9509	blue	-0.565252	0.0575528	0.482124	-0.198473	0.704012	-0.90117	-0.664341	0.250996	-0.217404	0.0533333	-0.779989	-0.271338	0.00906286	0.448899	0.757016	0.331468	-0.0134519	-0.2322	-0.0101544	0.582553	0.37257	0.827761	-0.139287	-0.422231	0.448161	-0.125972	0.0498561	-0.180931	-0.803838	0.0703273	-0.281265
Me1_v2_0106030	-0.0256864	0.207087	0.188317	-0.201635	9.73616	5.68028	4.05588	1.6244	darkturquoise	0.207087	0.188317	-0.201635	-0.0720061	-0.0256864	-0.165342	0.0384606	0.244012	0.0995076	0.371568	0.0104204	0.197511	-0.0445244	0.0624491	-0.0776034	-0.224874	-0.690145	-0.230809	-0.207298	0.79897	-0.0408247	0.10902	-0.0680265	-0.0874716	0.204181	0.278541	0.169664	0.206639	-0.132323	0.185709	0.21294
Me1_v2_0106040	-0.37596	0.535092	0.391025	-0.280531	58.0409	37.3895	20.6514	16.7381	turquoise	0.535092	0.391025	-0.280531	0.225426	-0.37596	0.282526	0.214123	0.276583	0.589351	0.104368	0.608459	0.463497	-0.438491	-0.262597	-0.683198	-0.212758	-0.53993	-0.0098303	-0.282198	-0.0377908	0.118151	-0.227347	-0.0610728	-0.202411	-0.401015	0.0637153	0.151137	0.0746709	0.366305	0.378319	0.220755
[truncated: 3,977,086 more chars]
