## Supplementary material for "Environmental gradients reveal stress hubs predating plant terrestrialization": Table S6 (part 1 of 3)

### Sheet: ST6.1_black
Supplemental Dataset ST6.1: The results of GO-enrichment analysis for module black of WGCNA
	ID	Description	GeneRatio	BgRatio	pvalue	p.adjust	qvalue	geneID	Count
GO:0006396	GO:0006396	RNA processing	88/418	468/6209	2.84883e-20	5.87471e-17	5.29668e-17	Me1_v2_0017450/Me1_v2_0020620/Me1_v2_0023900/Me1_v2_0024050/Me1_v2_0029220/Me1_v2_0030310/Me1_v2_0031190/Me1_v2_0032000/Me1_v2_0032090/Me1_v2_0033840/Me1_v2_0038820/Me1_v2_0042190/Me1_v2_0044980/Me1_v2_0049340/Me1_v2_0051910/Me1_v2_0052620/Me1_v2_0054680/Me1_v2_0055440/Me1_v2_0055450/Me1_v2_0060710/Me1_v2_0060720/Me1_v2_0061350/Me1_v2_0061430/Me1_v2_0061790/Me1_v2_0067110/Me1_v2_0067120/Me1_v2_0067590/Me1_v2_0068670/Me1_v2_0068950/Me1_v2_0068960/Me1_v2_0068970/Me1_v2_0070100/Me1_v2_0070110/Me1_v2_0074090/Me1_v2_0074100/Me1_v2_0079810/Me1_v2_0088620/Me1_v2_0093020/Me1_v2_0096250/Me1_v2_0097240/Me1_v2_0100020/Me1_v2_0101130/Me1_v2_0101820/Me1_v2_0103370/Me1_v2_0104350/Me1_v2_0113620/Me1_v2_0113630/Me1_v2_0121390/Me1_v2_0122220/Me1_v2_0124270/Me1_v2_0124280/Me1_v2_0127290/Me1_v2_0128340/Me1_v2_0128930/Me1_v2_0131460/Me1_v2_0132270/Me1_v2_0132280/Me1_v2_0134340/Me1_v2_0154660/Me1_v2_0155040/Me1_v2_0155050/Me1_v2_0157970/Me1_v2_0166190/Me1_v2_0176780/Me1_v2_0176800/Me1_v2_0176810/Me1_v2_0181670/Me1_v2_0182780/Me1_v2_0183950/Me1_v2_0184590/Me1_v2_0196250/Me1_v2_0196580/Me1_v2_0205630/Me1_v2_0205890/Me1_v2_0206470/Me1_v2_0208300/Me1_v2_0210300/Me1_v2_0218380/Me1_v2_0218560/Me1_v2_0220070/Me1_v2_0220090/Me1_v2_0222830/Me1_v2_0224450/Me1_v2_0227190/Me1_v2_0227870/Me1_v2_0228470/Me1_v2_0231840/Me1_v2_0233820	88
GO:0034470	GO:0034470	ncRNA processing	61/418	249/6209	5.63792e-20	5.87471e-17	5.29668e-17	Me1_v2_0017450/Me1_v2_0023900/Me1_v2_0024050/Me1_v2_0029220/Me1_v2_0030310/Me1_v2_0031190/Me1_v2_0032090/Me1_v2_0038820/Me1_v2_0042190/Me1_v2_0044980/Me1_v2_0051910/Me1_v2_0052620/Me1_v2_0054680/Me1_v2_0060710/Me1_v2_0060720/Me1_v2_0061350/Me1_v2_0061430/Me1_v2_0067110/Me1_v2_0067120/Me1_v2_0068670/Me1_v2_0068950/Me1_v2_0068960/Me1_v2_0068970/Me1_v2_0070100/Me1_v2_0070110/Me1_v2_0074090/Me1_v2_0074100/Me1_v2_0079810/Me1_v2_0088620/Me1_v2_0096250/Me1_v2_0097240/Me1_v2_0100020/Me1_v2_0103370/Me1_v2_0113620/Me1_v2_0113630/Me1_v2_0121390/Me1_v2_0122220/Me1_v2_0124270/Me1_v2_0124280/Me1_v2_0128340/Me1_v2_0128930/Me1_v2_0132270/Me1_v2_0132280/Me1_v2_0134340/Me1_v2_0154660/Me1_v2_0166190/Me1_v2_0176780/Me1_v2_0176800/Me1_v2_0176810/Me1_v2_0181670/Me1_v2_0182780/Me1_v2_0184590/Me1_v2_0205630/Me1_v2_0206470/Me1_v2_0218380/Me1_v2_0218560/Me1_v2_0220090/Me1_v2_0222830/Me1_v2_0224450/Me1_v2_0227190/Me1_v2_0228470	61
GO:0042254	GO:0042254	ribosome biogenesis	57/418	233/6209	1.15513e-18	6.14344e-16	5.53897e-16	Me1_v2_0024050/Me1_v2_0028420/Me1_v2_0028430/Me1_v2_0029220/Me1_v2_0030310/Me1_v2_0031190/Me1_v2_0032090/Me1_v2_0032750/Me1_v2_0038820/Me1_v2_0040210/Me1_v2_0042190/Me1_v2_0044980/Me1_v2_0051910/Me1_v2_0053990/Me1_v2_0054680/Me1_v2_0060710/Me1_v2_0060720/Me1_v2_0061350/Me1_v2_0061430/Me1_v2_0074090/Me1_v2_0074100/Me1_v2_0088620/Me1_v2_0096250/Me1_v2_0097240/Me1_v2_0100020/Me1_v2_0103480/Me1_v2_0113620/Me1_v2_0113630/Me1_v2_0114460/Me1_v2_0122220/Me1_v2_0124270/Me1_v2_0124280/Me1_v2_0128340/Me1_v2_0128930/Me1_v2_0132270/Me1_v2_0132280/Me1_v2_0134340/Me1_v2_0143340/Me1_v2_0149910/Me1_v2_0150600/Me1_v2_0154660/Me1_v2_0160080/Me1_v2_0166190/Me1_v2_0166460/Me1_v2_0176780/Me1_v2_0176800/Me1_v2_0176810/Me1_v2_0177860/Me1_v2_0182780/Me1_v2_0184590/Me1_v2_0205630/Me1_v2_0206470/Me1_v2_0218560/Me1_v2_0220090/Me1_v2_0224390/Me1_v2_0224450/Me1_v2_0227190	57
GO:0140098	GO:0140098	catalytic activity, acting on RNA	63/418	279/6209	1.17916e-18	6.14344e-16	5.53897e-16	Me1_v2_0015170/Me1_v2_0017450/Me1_v2_0020620/Me1_v2_0023900/Me1_v2_0024350/Me1_v2_0029220/Me1_v2_0030310/Me1_v2_0031810/Me1_v2_0032780/Me1_v2_0038560/Me1_v2_0038820/Me1_v2_0049340/Me1_v2_0051380/Me1_v2_0052620/Me1_v2_0056470/Me1_v2_0059150/Me1_v2_0061350/Me1_v2_0067110/Me1_v2_0067120/Me1_v2_0068950/Me1_v2_0068960/Me1_v2_0068970/Me1_v2_0070100/Me1_v2_0070110/Me1_v2_0070980/Me1_v2_0088620/Me1_v2_0096250/Me1_v2_0100020/Me1_v2_0100850/Me1_v2_0104350/Me1_v2_0104900/Me1_v2_0121390/Me1_v2_0124270/Me1_v2_0124280/Me1_v2_0128340/Me1_v2_0128930/Me1_v2_0129100/Me1_v2_0142710/Me1_v2_0147380/Me1_v2_0147410/Me1_v2_0155040/Me1_v2_0155050/Me1_v2_0157970/Me1_v2_0165320/Me1_v2_0165330/Me1_v2_0166190/Me1_v2_0176280/Me1_v2_0181180/Me1_v2_0181670/Me1_v2_0183160/Me1_v2_0196250/Me1_v2_0201160/Me1_v2_0202610/Me1_v2_0208300/Me1_v2_0210300/Me1_v2_0218380/Me1_v2_0222830/Me1_v2_0227870/Me1_v2_0228470/Me1_v2_0229370/Me1_v2_0231650/Me1_v2_0233820/Me1_v2_0234510	63
GO:0034660	GO:0034660	ncRNA metabolic process	65/418	311/6209	2.18662e-17	9.11382e-15	8.21708e-15	Me1_v2_0015170/Me1_v2_0017450/Me1_v2_0023900/Me1_v2_0024050/Me1_v2_0029220/Me1_v2_0030310/Me1_v2_0031190/Me1_v2_0032090/Me1_v2_0038820/Me1_v2_0042190/Me1_v2_0044980/Me1_v2_0051910/Me1_v2_0052620/Me1_v2_0054680/Me1_v2_0060710/Me1_v2_0060720/Me1_v2_0061350/Me1_v2_0061430/Me1_v2_0067110/Me1_v2_0067120/Me1_v2_0068670/Me1_v2_0068950/Me1_v2_0068960/Me1_v2_0068970/Me1_v2_0070100/Me1_v2_0070110/Me1_v2_0074090/Me1_v2_0074100/Me1_v2_0079810/Me1_v2_0088620/Me1_v2_0096250/Me1_v2_0097240/Me1_v2_0100020/Me1_v2_0103370/Me1_v2_0113620/Me1_v2_0113630/Me1_v2_0121390/Me1_v2_0122220/Me1_v2_0124270/Me1_v2_0124280/Me1_v2_0128340/Me1_v2_0128930/Me1_v2_0132270/Me1_v2_0132280/Me1_v2_0134340/Me1_v2_0154660/Me1_v2_0166190/Me1_v2_0176280/Me1_v2_0176780/Me1_v2_0176800/Me1_v2_0176810/Me1_v2_0181670/Me1_v2_0182780/Me1_v2_0183160/Me1_v2_0184590/Me1_v2_0191540/Me1_v2_0205630/Me1_v2_0206470/Me1_v2_0218380/Me1_v2_0218560/Me1_v2_0220090/Me1_v2_0222830/Me1_v2_0224450/Me1_v2_0227190/Me1_v2_0228470	65
GO:0022613	GO:0022613	ribonucleoprotein complex biogenesis	60/418	283/6209	2.15316e-16	7.47863e-14	6.74278e-14	Me1_v2_0024050/Me1_v2_0028420/Me1_v2_0028430/Me1_v2_0029220/Me1_v2_0030310/Me1_v2_0031190/Me1_v2_0032000/Me1_v2_0032090/Me1_v2_0032750/Me1_v2_0038820/Me1_v2_0040210/Me1_v2_0042190/Me1_v2_0044980/Me1_v2_0051910/Me1_v2_0053990/Me1_v2_0054680/Me1_v2_0060710/Me1_v2_0060720/Me1_v2_0061350/Me1_v2_0061430/Me1_v2_0061790/Me1_v2_0074090/Me1_v2_0074100/Me1_v2_0088620/Me1_v2_0096250/Me1_v2_0097240/Me1_v2_0100020/Me1_v2_0103480/Me1_v2_0113620/Me1_v2_0113630/Me1_v2_0114460/Me1_v2_0122220/Me1_v2_0124270/Me1_v2_0124280/Me1_v2_0128340/Me1_v2_0128930/Me1_v2_0132270/Me1_v2_0132280/Me1_v2_0134340/Me1_v2_0143340/Me1_v2_0149910/Me1_v2_0150600/Me1_v2_0154660/Me1_v2_0160080/Me1_v2_0166190/Me1_v2_0166460/Me1_v2_0176780/Me1_v2_0176800/Me1_v2_0176810/Me1_v2_0177860/Me1_v2_0182780/Me1_v2_0184590/Me1_v2_0186580/Me1_v2_0205630/Me1_v2_0206470/Me1_v2_0218560/Me1_v2_0220090/Me1_v2_0224390/Me1_v2_0224450/Me1_v2_0227190	60
GO:0006364	GO:0006364	rRNA processing	43/418	161/6209	9.27646e-16	2.76173e-13	2.49e-13	Me1_v2_0024050/Me1_v2_0029220/Me1_v2_0030310/Me1_v2_0031190/Me1_v2_0032090/Me1_v2_0038820/Me1_v2_0042190/Me1_v2_0044980/Me1_v2_0051910/Me1_v2_0054680/Me1_v2_0060710/Me1_v2_0060720/Me1_v2_0061350/Me1_v2_0061430/Me1_v2_0074090/Me1_v2_0074100/Me1_v2_0088620/Me1_v2_0096250/Me1_v2_0097240/Me1_v2_0100020/Me1_v2_0113620/Me1_v2_0113630/Me1_v2_0122220/Me1_v2_0124270/Me1_v2_0124280/Me1_v2_0128340/Me1_v2_0128930/Me1_v2_0132270/Me1_v2_0132280/Me1_v2_0134340/Me1_v2_0154660/Me1_v2_0166190/Me1_v2_0176780/Me1_v2_0176800/Me1_v2_0176810/Me1_v2_0182780/Me1_v2_0184590/Me1_v2_0205630/Me1_v2_0206470/Me1_v2_0218560/Me1_v2_0220090/Me1_v2_0224450/Me1_v2_0227190	43
GO:0016072	GO:0016072	rRNA metabolic process	43/418	169/6209	6.26409e-15	1.63179e-12	1.47124e-12	Me1_v2_0024050/Me1_v2_0029220/Me1_v2_0030310/Me1_v2_0031190/Me1_v2_0032090/Me1_v2_0038820/Me1_v2_0042190/Me1_v2_0044980/Me1_v2_0051910/Me1_v2_0054680/Me1_v2_0060710/Me1_v2_0060720/Me1_v2_0061350/Me1_v2_0061430/Me1_v2_0074090/Me1_v2_0074100/Me1_v2_0088620/Me1_v2_0096250/Me1_v2_0097240/Me1_v2_0100020/Me1_v2_0113620/Me1_v2_0113630/Me1_v2_0122220/Me1_v2_0124270/Me1_v2_0124280/Me1_v2_0128340/Me1_v2_0128930/Me1_v2_0132270/Me1_v2_0132280/Me1_v2_0134340/Me1_v2_0154660/Me1_v2_0166190/Me1_v2_0176780/Me1_v2_0176800/Me1_v2_0176810/Me1_v2_0182780/Me1_v2_0184590/Me1_v2_0205630/Me1_v2_0206470/Me1_v2_0218560/Me1_v2_0220090/Me1_v2_0224450/Me1_v2_0227190	43
GO:0005730	GO:0005730	nucleolus	66/418	358/6209	9.24255e-15	2.14016e-12	1.92959e-12	Me1_v2_0020620/Me1_v2_0024050/Me1_v2_0029220/Me1_v2_0030310/Me1_v2_0031190/Me1_v2_0032090/Me1_v2_0038560/Me1_v2_0039710/Me1_v2_0044980/Me1_v2_0051910/Me1_v2_0054680/Me1_v2_0056470/Me1_v2_0059150/Me1_v2_0060710/Me1_v2_0060720/Me1_v2_0070980/Me1_v2_0074090/Me1_v2_0074100/Me1_v2_0088620/Me1_v2_0096250/Me1_v2_0096590/Me1_v2_0096600/Me1_v2_0097240/Me1_v2_0100020/Me1_v2_0101130/Me1_v2_0104900/Me1_v2_0106090/Me1_v2_0108900/Me1_v2_0113620/Me1_v2_0113630/Me1_v2_0114460/Me1_v2_0122220/Me1_v2_0124270/Me1_v2_0124280/Me1_v2_0128340/Me1_v2_0128930/Me1_v2_0129100/Me1_v2_0132270/Me1_v2_0132280/Me1_v2_0134340/Me1_v2_0135310/Me1_v2_0142710/Me1_v2_0147380/Me1_v2_0147410/Me1_v2_0149910/Me1_v2_0155040/Me1_v2_0155050/Me1_v2_0157970/Me1_v2_0160080/Me1_v2_0164920/Me1_v2_0176780/Me1_v2_0176800/Me1_v2_0176810/Me1_v2_0177860/Me1_v2_0181180/Me1_v2_0182780/Me1_v2_0184590/Me1_v2_0186580/Me1_v2_0188920/Me1_v2_0202610/Me1_v2_0206470/Me1_v2_0210300/Me1_v2_0220090/Me1_v2_0224450/Me1_v2_0229370/Me1_v2_0234510	66
GO:0030684	GO:0030684	preribosome	27/418	70/6209	1.24598e-14	2.59662e-12	2.34113e-12	Me1_v2_0024050/Me1_v2_0028420/Me1_v2_0032090/Me1_v2_0044980/Me1_v2_0051910/Me1_v2_0054680/Me1_v2_0060710/Me1_v2_0060720/Me1_v2_0097240/Me1_v2_0103480/Me1_v2_0113620/Me1_v2_0113630/Me1_v2_0122220/Me1_v2_0128930/Me1_v2_0132270/Me1_v2_0132280/Me1_v2_0149910/Me1_v2_0150600/Me1_v2_0154660/Me1_v2_0176780/Me1_v2_0176800/Me1_v2_0176810/Me1_v2_0182780/Me1_v2_0184590/Me1_v2_0205630/Me1_v2_0206470/Me1_v2_0224450	27
GO:0004004	GO:0004004	NA	30/418	91/6209	5.60816e-14	9.7395e-12	8.78119e-12	Me1_v2_0017450/Me1_v2_0020620/Me1_v2_0029220/Me1_v2_0038560/Me1_v2_0038820/Me1_v2_0049340/Me1_v2_0059150/Me1_v2_0061350/Me1_v2_0070980/Me1_v2_0088620/Me1_v2_0104350/Me1_v2_0104900/Me1_v2_0124270/Me1_v2_0124280/Me1_v2_0128340/Me1_v2_0129100/Me1_v2_0142710/Me1_v2_0147380/Me1_v2_0147410/Me1_v2_0155040/Me1_v2_0155050/Me1_v2_0157970/Me1_v2_0181180/Me1_v2_0202610/Me1_v2_0208300/Me1_v2_0210300/Me1_v2_0227870/Me1_v2_0229370/Me1_v2_0233820/Me1_v2_0234510	30
GO:0008186	GO:0008186	ATP-dependent activity, acting on RNA	30/418	91/6209	5.60816e-14	9.7395e-12	8.78119e-12	Me1_v2_0017450/Me1_v2_0020620/Me1_v2_0029220/Me1_v2_0038560/Me1_v2_0038820/Me1_v2_0049340/Me1_v2_0059150/Me1_v2_0061350/Me1_v2_0070980/Me1_v2_0088620/Me1_v2_0104350/Me1_v2_0104900/Me1_v2_0124270/Me1_v2_0124280/Me1_v2_0128340/Me1_v2_0129100/Me1_v2_0142710/Me1_v2_0147380/Me1_v2_0147410/Me1_v2_0155040/Me1_v2_0155050/Me1_v2_0157970/Me1_v2_0181180/Me1_v2_0202610/Me1_v2_0208300/Me1_v2_0210300/Me1_v2_0227870/Me1_v2_0229370/Me1_v2_0233820/Me1_v2_0234510	30
GO:0003724	GO:0003724	RNA helicase activity	30/418	93/6209	1.083e-13	1.73614e-11	1.56531e-11	Me1_v2_0017450/Me1_v2_0020620/Me1_v2_0029220/Me1_v2_0038560/Me1_v2_0038820/Me1_v2_0049340/Me1_v2_0059150/Me1_v2_0061350/Me1_v2_0070980/Me1_v2_0088620/Me1_v2_0104350/Me1_v2_0104900/Me1_v2_0124270/Me1_v2_0124280/Me1_v2_0128340/Me1_v2_0129100/Me1_v2_0142710/Me1_v2_0147380/Me1_v2_0147410/Me1_v2_0155040/Me1_v2_0155050/Me1_v2_0157970/Me1_v2_0181180/Me1_v2_0202610/Me1_v2_0208300/Me1_v2_0210300/Me1_v2_0227870/Me1_v2_0229370/Me1_v2_0233820/Me1_v2_0234510	30
GO:0008026	GO:0008026	NA	34/418	121/6209	2.22333e-13	3.08894e-11	2.78501e-11	Me1_v2_0017450/Me1_v2_0020620/Me1_v2_0029220/Me1_v2_0038560/Me1_v2_0038820/Me1_v2_0049340/Me1_v2_0059150/Me1_v2_0061350/Me1_v2_0070980/Me1_v2_0088620/Me1_v2_0104350/Me1_v2_0104900/Me1_v2_0124270/Me1_v2_0124280/Me1_v2_0128340/Me1_v2_0129100/Me1_v2_0142710/Me1_v2_0147380/Me1_v2_0147410/Me1_v2_0154360/Me1_v2_0155040/Me1_v2_0155050/Me1_v2_0157970/Me1_v2_0176890/Me1_v2_0176910/Me1_v2_0181180/Me1_v2_0186580/Me1_v2_0202610/Me1_v2_0208300/Me1_v2_0210300/Me1_v2_0227870/Me1_v2_0229370/Me1_v2_0233820/Me1_v2_0234510	34
GO:0070035	GO:0070035	obsolete purine NTP-dependent helicase activity	34/418	121/6209	2.22333e-13	3.08894e-11	2.78501e-11	Me1_v2_0017450/Me1_v2_0020620/Me1_v2_0029220/Me1_v2_0038560/Me1_v2_0038820/Me1_v2_0049340/Me1_v2_0059150/Me1_v2_0061350/Me1_v2_0070980/Me1_v2_0088620/Me1_v2_0104350/Me1_v2_0104900/Me1_v2_0124270/Me1_v2_0124280/Me1_v2_0128340/Me1_v2_0129100/Me1_v2_0142710/Me1_v2_0147380/Me1_v2_0147410/Me1_v2_0154360/Me1_v2_0155040/Me1_v2_0155050/Me1_v2_0157970/Me1_v2_0176890/Me1_v2_0176910/Me1_v2_0181180/Me1_v2_0186580/Me1_v2_0202610/Me1_v2_0208300/Me1_v2_0210300/Me1_v2_0227870/Me1_v2_0229370/Me1_v2_0233820/Me1_v2_0234510	34
GO:0004386	GO:0004386	helicase activity	34/418	127/6209	1.03408e-12	1.34689e-10	1.21436e-10	Me1_v2_0017450/Me1_v2_0020620/Me1_v2_0029220/Me1_v2_0038560/Me1_v2_0038820/Me1_v2_0049340/Me1_v2_0059150/Me1_v2_0061350/Me1_v2_0070980/Me1_v2_0088620/Me1_v2_0104350/Me1_v2_0104900/Me1_v2_0124270/Me1_v2_0124280/Me1_v2_0128340/Me1_v2_0129100/Me1_v2_0142710/Me1_v2_0147380/Me1_v2_0147410/Me1_v2_0154360/Me1_v2_0155040/Me1_v2_0155050/Me1_v2_0157970/Me1_v2_0176890/Me1_v2_0176910/Me1_v2_0181180/Me1_v2_0186580/Me1_v2_0202610/Me1_v2_0208300/Me1_v2_0210300/Me1_v2_0227870/Me1_v2_0229370/Me1_v2_0233820/Me1_v2_0234510	34
GO:0010501	GO:0010501	RNA secondary structure unwinding	19/418	52/6209	3.50038e-10	4.29106e-08	3.86884e-08	Me1_v2_0029220/Me1_v2_0038560/Me1_v2_0059150/Me1_v2_0070980/Me1_v2_0088620/Me1_v2_0104900/Me1_v2_0124270/Me1_v2_0124280/Me1_v2_0128340/Me1_v2_0129100/Me1_v2_0142710/Me1_v2_0147380/Me1_v2_0147410/Me1_v2_0181180/Me1_v2_0202610/Me1_v2_0227870/Me1_v2_0229370/Me1_v2_0233820/Me1_v2_0234510	19
GO:0030687	GO:0030687	preribosome, large subunit precursor	12/418	23/6209	5.08895e-09	5.89188e-07	5.31215e-07	Me1_v2_0024050/Me1_v2_0028420/Me1_v2_0054680/Me1_v2_0103480/Me1_v2_0128930/Me1_v2_0149910/Me1_v2_0150600/Me1_v2_0154660/Me1_v2_0176780/Me1_v2_0176800/Me1_v2_0176810/Me1_v2_0224450	12
GO:0017111	GO:0017111	nucleoside-triphosphatase activity	60/418	417/6209	7.0672e-09	7.75161e-07	6.9889e-07	Me1_v2_0005100/Me1_v2_0009310/Me1_v2_0011130/Me1_v2_0017450/Me1_v2_0018660/Me1_v2_0020620/Me1_v2_0028430/Me1_v2_0029220/Me1_v2_0032470/Me1_v2_0036300/Me1_v2_0038560/Me1_v2_0038820/Me1_v2_0039050/Me1_v2_0039360/Me1_v2_0040210/Me1_v2_0049340/Me1_v2_0049630/Me1_v2_0059150/Me1_v2_0061350/Me1_v2_0070980/Me1_v2_0074050/Me1_v2_0074430/Me1_v2_0076230/Me1_v2_0076240/Me1_v2_0079430/Me1_v2_0088620/Me1_v2_0104350/Me1_v2_0104900/Me1_v2_0124270/Me1_v2_0124280/Me1_v2_0128340/Me1_v2_0129100/Me1_v2_0134210/Me1_v2_0142710/Me1_v2_0147380/Me1_v2_0147410/Me1_v2_0154360/Me1_v2_0154660/Me1_v2_0155040/Me1_v2_0155050/Me1_v2_0157970/Me1_v2_0160080/Me1_v2_0176140/Me1_v2_0176720/Me1_v2_0176890/Me1_v2_0176910/Me1_v2_0181180/Me1_v2_0182780/Me1_v2_0186580/Me1_v2_0196160/Me1_v2_0202610/Me1_v2_0207280/Me1_v2_0208300/Me1_v2_0210300/Me1_v2_0218560/Me1_v2_0224390/Me1_v2_0227870/Me1_v2_0229370/Me1_v2_0233820/Me1_v2_0234510	60
GO:0003725	GO:0003725	double-stranded RNA binding	10/418	16/6209	9.56086e-09	9.96241e-07	8.98217e-07	Me1_v2_0020620/Me1_v2_0023900/Me1_v2_0049340/Me1_v2_0070100/Me1_v2_0070110/Me1_v2_0155040/Me1_v2_0155050/Me1_v2_0208300/Me1_v2_0227870/Me1_v2_0233820	10
GO:0000460	GO:0000460	maturation of 5.8S rRNA	13/418	30/6209	2.02475e-08	2.00933e-06	1.81162e-06	Me1_v2_0024050/Me1_v2_0030310/Me1_v2_0038820/Me1_v2_0054680/Me1_v2_0061350/Me1_v2_0061430/Me1_v2_0097240/Me1_v2_0100020/Me1_v2_0113620/Me1_v2_0113630/Me1_v2_0128930/Me1_v2_0206470/Me1_v2_0224450	13
GO:0032481	GO:0032481	positive regulation of type I interferon production	10/418	17/6209	2.18332e-08	2.0682e-06	1.8647e-06	Me1_v2_0020620/Me1_v2_0031810/Me1_v2_0032780/Me1_v2_0051380/Me1_v2_0146160/Me1_v2_0155040/Me1_v2_0155050/Me1_v2_0205890/Me1_v2_0227870/Me1_v2_0233820	10
GO:0032479	GO:0032479	regulation of type I interferon production	10/418	18/6209	4.61937e-08	4.18555e-06	3.77372e-06	Me1_v2_0020620/Me1_v2_0031810/Me1_v2_0032780/Me1_v2_0051380/Me1_v2_0146160/Me1_v2_0155040/Me1_v2_0155050/Me1_v2_0205890/Me1_v2_0227870/Me1_v2_0233820	10
GO:0042273	GO:0042273	ribosomal large subunit biogenesis	17/418	55/6209	5.48026e-08	4.7587e-06	4.29047e-06	Me1_v2_0024050/Me1_v2_0028420/Me1_v2_0054680/Me1_v2_0103480/Me1_v2_0114460/Me1_v2_0128930/Me1_v2_0134340/Me1_v2_0143340/Me1_v2_0149910/Me1_v2_0150600/Me1_v2_0154660/Me1_v2_0176780/Me1_v2_0176800/Me1_v2_0176810/Me1_v2_0177860/Me1_v2_0184590/Me1_v2_0224450	17
GO:0005654	GO:0005654	nucleoplasm	62/418	469/6209	1.01662e-07	8.47454e-06	7.64069e-06	Me1_v2_0009310/Me1_v2_0011630/Me1_v2_0017450/Me1_v2_0020620/Me1_v2_0027440/Me1_v2_0030310/Me1_v2_0031190/Me1_v2_0031810/Me1_v2_0032000/Me1_v2_0032270/Me1_v2_0032780/Me1_v2_0033840/Me1_v2_0035080/Me1_v2_0038820/Me1_v2_0051380/Me1_v2_0055440/Me1_v2_0055450/Me1_v2_0061350/Me1_v2_0067590/Me1_v2_0073020/Me1_v2_0081540/Me1_v2_0081550/Me1_v2_0086020/Me1_v2_0088280/Me1_v2_0095240/Me1_v2_0097220/Me1_v2_0097240/Me1_v2_0097950/Me1_v2_0100850/Me1_v2_0102770/Me1_v2_0103330/Me1_v2_0104350/Me1_v2_0108840/Me1_v2_0108850/Me1_v2_0113620/Me1_v2_0113630/Me1_v2_0114460/Me1_v2_0125950/Me1_v2_0127290/Me1_v2_0129220/Me1_v2_0131460/Me1_v2_0137530/Me1_v2_0140340/Me1_v2_0146160/Me1_v2_0153160/Me1_v2_0154360/Me1_v2_0155040/Me1_v2_0155050/Me1_v2_0162600/Me1_v2_0169690/Me1_v2_0179230/Me1_v2_0182780/Me1_v2_0186580/Me1_v2_0188920/Me1_v2_0196580/Me1_v2_0201270/Me1_v2_0205630/Me1_v2_0205890/Me1_v2_0206470/Me1_v2_0220070/Me1_v2_0220350/Me1_v2_0228520	62
GO:0030490	GO:0030490	maturation of SSU-rRNA	16/418	51/6209	1.07588e-07	8.62358e-06	7.77507e-06	Me1_v2_0024050/Me1_v2_0032090/Me1_v2_0042190/Me1_v2_0051910/Me1_v2_0054680/Me1_v2_0061430/Me1_v2_0097240/Me1_v2_0113620/Me1_v2_0113630/Me1_v2_0122220/Me1_v2_0132270/Me1_v2_0132280/Me1_v2_0182780/Me1_v2_0205630/Me1_v2_0206470/Me1_v2_0227190	16
GO:0016817	GO:0016817	hydrolase activity, acting on acid anhydrides	61/418	460/6209	1.16839e-07	9.01823e-06	8.13089e-06	Me1_v2_0005100/Me1_v2_0009310/Me1_v2_0011130/Me1_v2_0017450/Me1_v2_0018660/Me1_v2_0020620/Me1_v2_0028430/Me1_v2_0029220/Me1_v2_0032470/Me1_v2_0034190/Me1_v2_0036300/Me1_v2_0038560/Me1_v2_0038820/Me1_v2_0039050/Me1_v2_0039360/Me1_v2_0040210/Me1_v2_0049340/Me1_v2_0049630/Me1_v2_0059150/Me1_v2_0061350/Me1_v2_0070980/Me1_v2_0074050/Me1_v2_0074430/Me1_v2_0076230/Me1_v2_0076240/Me1_v2_0079430/Me1_v2_0088620/Me1_v2_0104350/Me1_v2_0104900/Me1_v2_0124270/Me1_v2_0124280/Me1_v2_0128340/Me1_v2_0129100/Me1_v2_0134210/Me1_v2_0142710/Me1_v2_0147380/Me1_v2_0147410/Me1_v2_0154360/Me1_v2_0154660/Me1_v2_0155040/Me1_v2_0155050/Me1_v2_0157970/Me1_v2_0160080/Me1_v2_0176140/Me1_v2_0176720/Me1_v2_0176890/Me1_v2_0176910/Me1_v2_0181180/Me1_v2_0182780/Me1_v2_0186580/Me1_v2_0196160/Me1_v2_0202610/Me1_v2_0207280/Me1_v2_0208300/Me1_v2_0210300/Me1_v2_0218560/Me1_v2_0224390/Me1_v2_0227870/Me1_v2_0229370/Me1_v2_0233820/Me1_v2_0234510	61
GO:0042623	GO:0042623	NA	46/418	307/6209	1.44654e-07	1.07664e-05	9.70707e-06	Me1_v2_0005100/Me1_v2_0011130/Me1_v2_0017450/Me1_v2_0018660/Me1_v2_0020620/Me1_v2_0029220/Me1_v2_0032470/Me1_v2_0036300/Me1_v2_0038560/Me1_v2_0038820/Me1_v2_0039050/Me1_v2_0049340/Me1_v2_0049630/Me1_v2_0059150/Me1_v2_0061350/Me1_v2_0070980/Me1_v2_0074430/Me1_v2_0076230/Me1_v2_0076240/Me1_v2_0088620/Me1_v2_0104350/Me1_v2_0104900/Me1_v2_0124270/Me1_v2_0124280/Me1_v2_0128340/Me1_v2_0129100/Me1_v2_0142710/Me1_v2_0147380/Me1_v2_0147410/Me1_v2_0154360/Me1_v2_0155040/Me1_v2_0155050/Me1_v2_0157970/Me1_v2_0176140/Me1_v2_0176890/Me1_v2_0176910/Me1_v2_0181180/Me1_v2_0186580/Me1_v2_0202610/Me1_v2_0207280/Me1_v2_0208300/Me1_v2_0210300/Me1_v2_0227870/Me1_v2_0229370/Me1_v2_0233820/Me1_v2_0234510	46
GO:0016462	GO:0016462	pyrophosphatase activity	60/418	453/6209	1.57382e-07	1.13098e-05	1.0197e-05	Me1_v2_0005100/Me1_v2_0009310/Me1_v2_0011130/Me1_v2_0017450/Me1_v2_0018660/Me1_v2_0020620/Me1_v2_0028430/Me1_v2_0029220/Me1_v2_0032470/Me1_v2_0036300/Me1_v2_0038560/Me1_v2_0038820/Me1_v2_0039050/Me1_v2_0039360/Me1_v2_0040210/Me1_v2_0049340/Me1_v2_0049630/Me1_v2_0059150/Me1_v2_0061350/Me1_v2_0070980/Me1_v2_0074050/Me1_v2_0074430/Me1_v2_0076230/Me1_v2_0076240/Me1_v2_0079430/Me1_v2_0088620/Me1_v2_0104350/Me1_v2_0104900/Me1_v2_0124270/Me1_v2_0124280/Me1_v2_0128340/Me1_v2_0129100/Me1_v2_0134210/Me1_v2_0142710/Me1_v2_0147380/Me1_v2_0147410/Me1_v2_0154360/Me1_v2_0154660/Me1_v2_0155040/Me1_v2_0155050/Me1_v2_0157970/Me1_v2_0160080/Me1_v2_0176140/Me1_v2_0176720/Me1_v2_0176890/Me1_v2_0176910/Me1_v2_0181180/Me1_v2_0182780/Me1_v2_0186580/Me1_v2_0196160/Me1_v2_0202610/Me1_v2_0207280/Me1_v2_0208300/Me1_v2_0210300/Me1_v2_0218560/Me1_v2_0224390/Me1_v2_0227870/Me1_v2_0229370/Me1_v2_0233820/Me1_v2_0234510	60
GO:0016818	GO:0016818	hydrolase activity, acting on acid anhydrides, in phosphorus-containing anhydrides	60/418	454/6209	1.704e-07	1.18371e-05	1.06724e-05	Me1_v2_0005100/Me1_v2_0009310/Me1_v2_0011130/Me1_v2_0017450/Me1_v2_0018660/Me1_v2_0020620/Me1_v2_0028430/Me1_v2_0029220/Me1_v2_0032470/Me1_v2_0036300/Me1_v2_0038560/Me1_v2_0038820/Me1_v2_0039050/Me1_v2_0039360/Me1_v2_0040210/Me1_v2_0049340/Me1_v2_0049630/Me1_v2_0059150/Me1_v2_0061350/Me1_v2_0070980/Me1_v2_0074050/Me1_v2_0074430/Me1_v2_0076230/Me1_v2_0076240/Me1_v2_0079430/Me1_v2_0088620/Me1_v2_0104350/Me1_v2_0104900/Me1_v2_0124270/Me1_v2_0124280/Me1_v2_0128340/Me1_v2_0129100/Me1_v2_0134210/Me1_v2_0142710/Me1_v2_0147380/Me1_v2_0147410/Me1_v2_0154360/Me1_v2_0154660/Me1_v2_0155040/Me1_v2_0155050/Me1_v2_0157970/Me1_v2_0160080/Me1_v2_0176140/Me1_v2_0176720/Me1_v2_0176890/Me1_v2_0176910/Me1_v2_0181180/Me1_v2_0182780/Me1_v2_0186580/Me1_v2_0196160/Me1_v2_0202610/Me1_v2_0207280/Me1_v2_0208300/Me1_v2_0210300/Me1_v2_0218560/Me1_v2_0224390/Me1_v2_0227870/Me1_v2_0229370/Me1_v2_0233820/Me1_v2_0234510	60
GO:0000462	GO:0000462	maturation of SSU-rRNA from tricistronic rRNA transcript (SSU-rRNA, 5.8S rRNA, LSU-rRNA)	14/418	42/6209	2.92513e-07	1.96644e-05	1.77296e-05	Me1_v2_0024050/Me1_v2_0042190/Me1_v2_0051910/Me1_v2_0054680/Me1_v2_0061430/Me1_v2_0097240/Me1_v2_0113620/Me1_v2_0113630/Me1_v2_0122220/Me1_v2_0132270/Me1_v2_0132280/Me1_v2_0182780/Me1_v2_0206470/Me1_v2_0227190	14
GO:0001819	GO:0001819	positive regulation of cytokine production	10/418	23/6209	8.88305e-07	5.78509e-05	5.21587e-05	Me1_v2_0020620/Me1_v2_0031810/Me1_v2_0032780/Me1_v2_0051380/Me1_v2_0146160/Me1_v2_0155040/Me1_v2_0155050/Me1_v2_0205890/Me1_v2_0227870/Me1_v2_0233820	10
GO:0016887	GO:0016887	ATP hydrolysis activity	49/418	358/6209	9.28293e-07	5.86231e-05	5.28549e-05	Me1_v2_0005100/Me1_v2_0011130/Me1_v2_0017450/Me1_v2_0018660/Me1_v2_0020620/Me1_v2_0029220/Me1_v2_0032470/Me1_v2_0036300/Me1_v2_0038560/Me1_v2_0038820/Me1_v2_0039050/Me1_v2_0049340/Me1_v2_0049630/Me1_v2_0059150/Me1_v2_0061350/Me1_v2_0070980/Me1_v2_0074430/Me1_v2_0076230/Me1_v2_0076240/Me1_v2_0088620/Me1_v2_0104350/Me1_v2_0104900/Me1_v2_0124270/Me1_v2_0124280/Me1_v2_0128340/Me1_v2_0129100/Me1_v2_0134210/Me1_v2_0142710/Me1_v2_0147380/Me1_v2_0147410/Me1_v2_0154360/Me1_v2_0154660/Me1_v2_0155040/Me1_v2_0155050/Me1_v2_0157970/Me1_v2_0176140/Me1_v2_0176890/Me1_v2_0176910/Me1_v2_0181180/Me1_v2_0186580/Me1_v2_0196160/Me1_v2_0202610/Me1_v2_0207280/Me1_v2_0208300/Me1_v2_0210300/Me1_v2_0227870/Me1_v2_0229370/Me1_v2_0233820/Me1_v2_0234510	49
GO:0034708	GO:0034708	methyltransferase complex	10/418	24/6209	1.43219e-06	8.77845e-05	7.91471e-05	Me1_v2_0011630/Me1_v2_0052620/Me1_v2_0100850/Me1_v2_0140340/Me1_v2_0165320/Me1_v2_0165330/Me1_v2_0186580/Me1_v2_0205630/Me1_v2_0210670/Me1_v2_0228520	10
GO:0001817	GO:0001817	regulation of cytokine production	10/418	25/6209	2.24499e-06	0.000133673	0.00012052	Me1_v2_0020620/Me1_v2_0031810/Me1_v2_0032780/Me1_v2_0051380/Me1_v2_0146160/Me1_v2_0155040/Me1_v2_0155050/Me1_v2_0205890/Me1_v2_0227870/Me1_v2_0233820	10
GO:0042274	GO:0042274	ribosomal small subunit biogenesis	16/418	63/6209	2.58761e-06	0.000149794	0.000135055	Me1_v2_0024050/Me1_v2_0032090/Me1_v2_0042190/Me1_v2_0051910/Me1_v2_0054680/Me1_v2_0061430/Me1_v2_0097240/Me1_v2_0113620/Me1_v2_0113630/Me1_v2_0122220/Me1_v2_0132270/Me1_v2_0132280/Me1_v2_0182780/Me1_v2_0205630/Me1_v2_0206470/Me1_v2_0227190	16
GO:0032040	GO:0032040	small-subunit processome	11/418	32/6209	4.00224e-06	0.000222885	0.000200955	Me1_v2_0044980/Me1_v2_0051910/Me1_v2_0060710/Me1_v2_0060720/Me1_v2_0097240/Me1_v2_0113620/Me1_v2_0113630/Me1_v2_0122220/Me1_v2_0132270/Me1_v2_0132280/Me1_v2_0206470	11
GO:0008033	GO:0008033	tRNA processing	18/418	80/6209	4.06413e-06	0.000222885	0.000200955	Me1_v2_0023900/Me1_v2_0031190/Me1_v2_0032090/Me1_v2_0052620/Me1_v2_0067110/Me1_v2_0067120/Me1_v2_0068670/Me1_v2_0068950/Me1_v2_0068960/Me1_v2_0068970/Me1_v2_0070100/Me1_v2_0070110/Me1_v2_0103370/Me1_v2_0121390/Me1_v2_0181670/Me1_v2_0218380/Me1_v2_0222830/Me1_v2_0228470	18
GO:0009553	GO:0009553	embryo sac development	20/418	99/6209	6.94333e-06	0.000371023	0.000334517	Me1_v2_0008700/Me1_v2_0017550/Me1_v2_0032780/Me1_v2_0044980/Me1_v2_0051380/Me1_v2_0053990/Me1_v2_0060710/Me1_v2_0060720/Me1_v2_0113620/Me1_v2_0113630/Me1_v2_0125000/Me1_v2_0125560/Me1_v2_0125580/Me1_v2_0154660/Me1_v2_0158240/Me1_v2_0158250/Me1_v2_0203870/Me1_v2_0206470/Me1_v2_0217270/Me1_v2_0227190	20
GO:1990904	GO:1990904	ribonucleoprotein complex	52/418	417/6209	7.21832e-06	0.000376074	0.000339071	Me1_v2_0009310/Me1_v2_0017450/Me1_v2_0024050/Me1_v2_0028420/Me1_v2_0031190/Me1_v2_0032000/Me1_v2_0032090/Me1_v2_0033840/Me1_v2_0037540/Me1_v2_0042190/Me1_v2_0044980/Me1_v2_0051910/Me1_v2_0054680/Me1_v2_0055440/Me1_v2_0055450/Me1_v2_0060710/Me1_v2_0060720/Me1_v2_0061790/Me1_v2_0062200/Me1_v2_0067590/Me1_v2_0073020/Me1_v2_0074090/Me1_v2_0074100/Me1_v2_0086020/Me1_v2_0097240/Me1_v2_0101130/Me1_v2_0101820/Me1_v2_0103480/Me1_v2_0113620/Me1_v2_0113630/Me1_v2_0122220/Me1_v2_0122440/Me1_v2_0127290/Me1_v2_0128930/Me1_v2_0131460/Me1_v2_0132270/Me1_v2_0132280/Me1_v2_0149910/Me1_v2_0150600/Me1_v2_0154660/Me1_v2_0176280/Me1_v2_0176780/Me1_v2_0176800/Me1_v2_0176810/Me1_v2_0182780/Me1_v2_0184590/Me1_v2_0205630/Me1_v2_0206470/Me1_v2_0220070/Me1_v2_0224450/Me1_v2_0227190/Me1_v2_0234510	52
GO:1990234	GO:1990234	transferase complex	44/418	333/6209	8.91047e-06	0.000452913	0.000408349	Me1_v2_0008700/Me1_v2_0011630/Me1_v2_0031810/Me1_v2_0032780/Me1_v2_0035080/Me1_v2_0044980/Me1_v2_0051380/Me1_v2_0051910/Me1_v2_0052620/Me1_v2_0054860/Me1_v2_0055440/Me1_v2_0055450/Me1_v2_0056470/Me1_v2_0057210/Me1_v2_0060710/Me1_v2_0060720/Me1_v2_0081540/Me1_v2_0081550/Me1_v2_0095240/Me1_v2_0097220/Me1_v2_0097950/Me1_v2_0100850/Me1_v2_0112900/Me1_v2_0122440/Me1_v2_0125560/Me1_v2_0125580/Me1_v2_0132270/Me1_v2_0132280/Me1_v2_0133470/Me1_v2_0140340/Me1_v2_0146160/Me1_v2_0158630/Me1_v2_0165320/Me1_v2_0165330/Me1_v2_0179230/Me1_v2_0186580/Me1_v2_0188920/Me1_v2_0198080/Me1_v2_0201270/Me1_v2_0205630/Me1_v2_0210670/Me1_v2_0220350/Me1_v2_0228520/Me1_v2_0234490	44
GO:0043628	GO:0043628	ncRNA 3'-end processing	9/418	24/6209	1.37236e-05	0.000680952	0.000613951	Me1_v2_0030310/Me1_v2_0038820/Me1_v2_0061350/Me1_v2_0068950/Me1_v2_0068960/Me1_v2_0068970/Me1_v2_0079810/Me1_v2_0220090/Me1_v2_0228470	9
GO:0140101	GO:0140101	catalytic activity, acting on a tRNA	17/418	83/6209	2.81906e-05	0.00136626	0.00123183	Me1_v2_0015170/Me1_v2_0023900/Me1_v2_0024350/Me1_v2_0052620/Me1_v2_0067110/Me1_v2_0067120/Me1_v2_0070100/Me1_v2_0070110/Me1_v2_0121390/Me1_v2_0176280/Me1_v2_0181670/Me1_v2_0183160/Me1_v2_0201160/Me1_v2_0218380/Me1_v2_0222830/Me1_v2_0228470/Me1_v2_0231650	17
GO:0009451	GO:0009451	RNA modification	26/418	166/6209	3.87559e-05	0.00180445	0.00162691	Me1_v2_0017210/Me1_v2_0017550/Me1_v2_0023900/Me1_v2_0031190/Me1_v2_0032090/Me1_v2_0038060/Me1_v2_0052620/Me1_v2_0055200/Me1_v2_0067110/Me1_v2_0067120/Me1_v2_0068670/Me1_v2_0070100/Me1_v2_0070110/Me1_v2_0097240/Me1_v2_0100850/Me1_v2_0103370/Me1_v2_0121390/Me1_v2_0128930/Me1_v2_0165320/Me1_v2_0165330/Me1_v2_0181670/Me1_v2_0200630/Me1_v2_0202560/Me1_v2_0210670/Me1_v2_0222830/Me1_v2_0231840	26
GO:0140053	GO:0140053	mitochondrial gene expression	10/418	33/6209	3.89637e-05	0.00180445	0.00162691	Me1_v2_0015170/Me1_v2_0039360/Me1_v2_0049340/Me1_v2_0068950/Me1_v2_0068960/Me1_v2_0068970/Me1_v2_0074050/Me1_v2_0196250/Me1_v2_0208300/Me1_v2_0233270	10
GO:0000466	GO:0000466	maturation of 5.8S rRNA from tricistronic rRNA transcript (SSU-rRNA, 5.8S rRNA, LSU-rRNA)	8/418	22/6209	5.44691e-05	0.00246769	0.00222488	Me1_v2_0024050/Me1_v2_0054680/Me1_v2_0061430/Me1_v2_0097240/Me1_v2_0113620/Me1_v2_0113630/Me1_v2_0128930/Me1_v2_0206470	8
GO:0006400	GO:0006400	tRNA modification	13/418	56/6209	6.34389e-05	0.00281291	0.00253614	Me1_v2_0023900/Me1_v2_0031190/Me1_v2_0032090/Me1_v2_0052620/Me1_v2_0067110/Me1_v2_0067120/Me1_v2_0068670/Me1_v2_0070100/Me1_v2_0070110/Me1_v2_0103370/Me1_v2_0121390/Me1_v2_0181670/Me1_v2_0222830	13
GO:0006399	GO:0006399	tRNA metabolic process	22/418	134/6209	7.44287e-05	0.00323145	0.00291349	Me1_v2_0015170/Me1_v2_0023900/Me1_v2_0031190/Me1_v2_0032090/Me1_v2_0052620/Me1_v2_0067110/Me1_v2_0067120/Me1_v2_0068670/Me1_v2_0068950/Me1_v2_0068960/Me1_v2_0068970/Me1_v2_0070100/Me1_v2_0070110/Me1_v2_0103370/Me1_v2_0121390/Me1_v2_0176280/Me1_v2_0181670/Me1_v2_0183160/Me1_v2_0191540/Me1_v2_0218380/Me1_v2_0222830/Me1_v2_0228470	22
GO:0044452	GO:0044452	obsolete nucleolar part	13/418	58/6209	9.3586e-05	0.00398027	0.00358864	Me1_v2_0031190/Me1_v2_0044980/Me1_v2_0056470/Me1_v2_0060710/Me1_v2_0060720/Me1_v2_0132270/Me1_v2_0132280/Me1_v2_0164920/Me1_v2_0176780/Me1_v2_0176800/Me1_v2_0176810/Me1_v2_0184590/Me1_v2_0188920	13
GO:0031123	GO:0031123	RNA 3'-end processing	13/418	59/6209	0.000112831	0.00470279	0.00424006	Me1_v2_0017450/Me1_v2_0030310/Me1_v2_0038820/Me1_v2_0049340/Me1_v2_0061350/Me1_v2_0068950/Me1_v2_0068960/Me1_v2_0068970/Me1_v2_0079810/Me1_v2_0208300/Me1_v2_0220090/Me1_v2_0228470/Me1_v2_0231840	13
GO:0006401	GO:0006401	RNA catabolic process	14/418	70/6209	0.000186998	0.00764123	0.00688938	Me1_v2_0030310/Me1_v2_0038820/Me1_v2_0049340/Me1_v2_0061350/Me1_v2_0079810/Me1_v2_0100020/Me1_v2_0101820/Me1_v2_0104350/Me1_v2_0114520/Me1_v2_0134340/Me1_v2_0166190/Me1_v2_0196250/Me1_v2_0208300/Me1_v2_0220090	14
GO:0006403	GO:0006403	RNA localization	14/418	71/6209	0.000218919	0.00864568	0.007795	Me1_v2_0016900/Me1_v2_0017450/Me1_v2_0024050/Me1_v2_0053990/Me1_v2_0054680/Me1_v2_0100020/Me1_v2_0114460/Me1_v2_0135480/Me1_v2_0146700/Me1_v2_0148330/Me1_v2_0155660/Me1_v2_0206710/Me1_v2_0216940/Me1_v2_0224450	14
GO:0044451	GO:0044451	obsolete nucleoplasm part	35/418	279/6209	0.000219876	0.00864568	0.007795	Me1_v2_0009310/Me1_v2_0011630/Me1_v2_0027440/Me1_v2_0031810/Me1_v2_0032000/Me1_v2_0032780/Me1_v2_0033840/Me1_v2_0035080/Me1_v2_0051380/Me1_v2_0067590/Me1_v2_0073020/Me1_v2_0081540/Me1_v2_0081550/Me1_v2_0086020/Me1_v2_0095240/Me1_v2_0097220/Me1_v2_0097950/Me1_v2_0100850/Me1_v2_0102770/Me1_v2_0104350/Me1_v2_0108840/Me1_v2_0108850/Me1_v2_0129220/Me1_v2_0131460/Me1_v2_0140340/Me1_v2_0146160/Me1_v2_0154360/Me1_v2_0179230/Me1_v2_0186580/Me1_v2_0188920/Me1_v2_0196580/Me1_v2_0201270/Me1_v2_0205890/Me1_v2_0220350/Me1_v2_0228520	35
GO:0030150	GO:0030150	protein import into mitochondrial matrix	5/418	6209-10-01	0.000256396	0.009895	0.00892139	Me1_v2_0076230/Me1_v2_0076240/Me1_v2_0079790/Me1_v2_0121310/Me1_v2_0185100	5
GO:0071025	GO:0071025	RNA surveillance	6/418	15/6209	0.000266506	0.0100982	0.00910456	Me1_v2_0030310/Me1_v2_0049340/Me1_v2_0100020/Me1_v2_0166190/Me1_v2_0208300/Me1_v2_0220090	6
GO:0050657	GO:0050657	nucleic acid transport	13/418	65/6209	0.000315931	0.0113517	0.0102348	Me1_v2_0016900/Me1_v2_0017450/Me1_v2_0024050/Me1_v2_0053990/Me1_v2_0054680/Me1_v2_0114460/Me1_v2_0135480/Me1_v2_0146700/Me1_v2_0148330/Me1_v2_0155660/Me1_v2_0206710/Me1_v2_0216940/Me1_v2_0224450	13
GO:0050658	GO:0050658	RNA transport	13/418	65/6209	0.000315931	0.0113517	0.0102348	Me1_v2_0016900/Me1_v2_0017450/Me1_v2_0024050/Me1_v2_0053990/Me1_v2_0054680/Me1_v2_0114460/Me1_v2_0135480/Me1_v2_0146700/Me1_v2_0148330/Me1_v2_0155660/Me1_v2_0206710/Me1_v2_0216940/Me1_v2_0224450	13
GO:0051236	GO:0051236	establishment of RNA localization	13/418	65/6209	0.000315931	0.0113517	0.0102348	Me1_v2_0016900/Me1_v2_0017450/Me1_v2_0024050/Me1_v2_0053990/Me1_v2_0054680/Me1_v2_0114460/Me1_v2_0135480/Me1_v2_0146700/Me1_v2_0148330/Me1_v2_0155660/Me1_v2_0206710/Me1_v2_0216940/Me1_v2_0224450	13
GO:0090502	GO:0090502	RNA phosphodiester bond hydrolysis, endonucleolytic	10/418	42/6209	0.000357998	0.0126452	0.011401	Me1_v2_0024050/Me1_v2_0054680/Me1_v2_0061430/Me1_v2_0068950/Me1_v2_0068960/Me1_v2_0068970/Me1_v2_0096250/Me1_v2_0097240/Me1_v2_0182780/Me1_v2_0218380	10
GO:1990542	GO:1990542	mitochondrial transmembrane transport	7/418	22/6209	0.000418602	0.0145394	0.0131089	Me1_v2_0076230/Me1_v2_0076240/Me1_v2_0079790/Me1_v2_0119620/Me1_v2_0121310/Me1_v2_0135480/Me1_v2_0185100	7
GO:0032508	GO:0032508	DNA duplex unwinding	12/418	59/6209	0.000454678	0.0154714	0.0139491	Me1_v2_0029840/Me1_v2_0038560/Me1_v2_0049340/Me1_v2_0154360/Me1_v2_0165030/Me1_v2_0176890/Me1_v2_0176910/Me1_v2_0186580/Me1_v2_0202610/Me1_v2_0208300/Me1_v2_0215710/Me1_v2_0215720	12
GO:0003924	GO:0003924	GTPase activity	11/418	51/6209	0.000460282	0.0154714	0.0139491	Me1_v2_0009310/Me1_v2_0028430/Me1_v2_0039360/Me1_v2_0040210/Me1_v2_0074050/Me1_v2_0079430/Me1_v2_0160080/Me1_v2_0176720/Me1_v2_0182780/Me1_v2_0218560/Me1_v2_0224390	11
GO:0031503	GO:0031503	protein-containing complex localization	13/418	68/6209	0.000501524	0.0165901	0.0149577	Me1_v2_0016900/Me1_v2_0017450/Me1_v2_0024050/Me1_v2_0053990/Me1_v2_0054680/Me1_v2_0114460/Me1_v2_0146700/Me1_v2_0148330/Me1_v2_0155660/Me1_v2_0202870/Me1_v2_0206710/Me1_v2_0216940/Me1_v2_0224450	13
GO:0090501	GO:0090501	RNA phosphodiester bond hydrolysis	14/418	77/6209	0.000526752	0.0166963	0.0150534	Me1_v2_0024050/Me1_v2_0030310/Me1_v2_0054680/Me1_v2_0061430/Me1_v2_0068950/Me1_v2_0068960/Me1_v2_0068970/Me1_v2_0096250/Me1_v2_0097240/Me1_v2_0100020/Me1_v2_0166190/Me1_v2_0182780/Me1_v2_0196250/Me1_v2_0218380	14
GO:0019439	GO:0019439	aromatic compound catabolic process	21/418	143/6209	0.000528768	0.0166963	0.0150534	Me1_v2_0019010/Me1_v2_0030310/Me1_v2_0032470/Me1_v2_0038820/Me1_v2_0049340/Me1_v2_0061350/Me1_v2_0074430/Me1_v2_0079810/Me1_v2_0100020/Me1_v2_0101820/Me1_v2_0104350/Me1_v2_0114520/Me1_v2_0134340/Me1_v2_0140660/Me1_v2_0166190/Me1_v2_0180630/Me1_v2_0196250/Me1_v2_0199740/Me1_v2_0208300/Me1_v2_0220090/Me1_v2_0226020	21
GO:0044270	GO:0044270	cellular nitrogen compound catabolic process	21/418	143/6209	0.000528768	0.0166963	0.0150534	Me1_v2_0019010/Me1_v2_0030310/Me1_v2_0032470/Me1_v2_0038820/Me1_v2_0049340/Me1_v2_0061350/Me1_v2_0074430/Me1_v2_0079810/Me1_v2_0100020/Me1_v2_0101820/Me1_v2_0104350/Me1_v2_0114520/Me1_v2_0134340/Me1_v2_0140660/Me1_v2_0166190/Me1_v2_0180630/Me1_v2_0196250/Me1_v2_0199740/Me1_v2_0208300/Me1_v2_0220090/Me1_v2_0226020	21
GO:0005666	GO:0005666	RNA polymerase III complex	7/418	23/6209	0.000567327	0.0176464	0.0159101	Me1_v2_0031810/Me1_v2_0032780/Me1_v2_0051380/Me1_v2_0081540/Me1_v2_0081550/Me1_v2_0146160/Me1_v2_0188920	7
GO:0000479	GO:0000479	endonucleolytic cleavage of tricistronic rRNA transcript (SSU-rRNA, 5.8S rRNA, LSU-rRNA)	6/418	17/6209	0.000586894	0.0177259	0.0159818	Me1_v2_0024050/Me1_v2_0054680/Me1_v2_0061430/Me1_v2_0096250/Me1_v2_0097240/Me1_v2_0182780	6
GO:0000959	GO:0000959	mitochondrial RNA metabolic process	6/418	17/6209	0.000586894	0.0177259	0.0159818	Me1_v2_0049340/Me1_v2_0068950/Me1_v2_0068960/Me1_v2_0068970/Me1_v2_0196250/Me1_v2_0208300	6
GO:0032392	GO:0032392	DNA geometric change	12/418	61/6209	0.000625783	0.0186304	0.0167973	Me1_v2_0029840/Me1_v2_0038560/Me1_v2_0049340/Me1_v2_0154360/Me1_v2_0165030/Me1_v2_0176890/Me1_v2_0176910/Me1_v2_0186580/Me1_v2_0202610/Me1_v2_0208300/Me1_v2_0215710/Me1_v2_0215720	12
GO:0051168	GO:0051168	nuclear export	13/418	70/6209	0.000670857	0.0196911	0.0177536	Me1_v2_0016900/Me1_v2_0017450/Me1_v2_0024050/Me1_v2_0053990/Me1_v2_0054680/Me1_v2_0067590/Me1_v2_0114460/Me1_v2_0146700/Me1_v2_0148330/Me1_v2_0155660/Me1_v2_0206710/Me1_v2_0216940/Me1_v2_0224450	13
GO:0046700	GO:0046700	heterocycle catabolic process	21/418	146/6209	0.000700301	0.0202663	0.0182722	Me1_v2_0019010/Me1_v2_0030310/Me1_v2_0032470/Me1_v2_0038820/Me1_v2_0049340/Me1_v2_0061350/Me1_v2_0074430/Me1_v2_0079810/Me1_v2_0100020/Me1_v2_0101820/Me1_v2_0104350/Me1_v2_0114520/Me1_v2_0134340/Me1_v2_0140660/Me1_v2_0166190/Me1_v2_0180630/Me1_v2_0196250/Me1_v2_0199740/Me1_v2_0208300/Me1_v2_0220090/Me1_v2_0226020	21
GO:0000054	GO:0000054	ribosomal subunit export from nucleus	5/418	6209-12-01	0.00071963	0.0202663	0.0182722	Me1_v2_0024050/Me1_v2_0053990/Me1_v2_0054680/Me1_v2_0114460/Me1_v2_0224450	5
GO:0033750	GO:0033750	ribosome localization	5/418	6209-12-01	0.00071963	0.0202663	0.0182722	Me1_v2_0024050/Me1_v2_0053990/Me1_v2_0054680/Me1_v2_0114460/Me1_v2_0224450	5
GO:0051246	GO:0051246	regulation of protein metabolic process	31/418	253/6209	0.000755193	0.0209843	0.0189196	Me1_v2_0008700/Me1_v2_0020620/Me1_v2_0023900/Me1_v2_0028430/Me1_v2_0030930/Me1_v2_0040210/Me1_v2_0056030/Me1_v2_0057570/Me1_v2_0070100/Me1_v2_0070110/Me1_v2_0071670/Me1_v2_0073020/Me1_v2_0095240/Me1_v2_0096590/Me1_v2_0096600/Me1_v2_0100020/Me1_v2_0101130/Me1_v2_0125560/Me1_v2_0125580/Me1_v2_0140340/Me1_v2_0149520/Me1_v2_0153160/Me1_v2_0155040/Me1_v2_0155050/Me1_v2_0176280/Me1_v2_0186580/Me1_v2_0203870/Me1_v2_0220070/Me1_v2_0224390/Me1_v2_0226270/Me1_v2_0234490	31
GO:0000478	GO:0000478	endonucleolytic cleavage involved in rRNA processing	6/418	18/6209	0.00083088	0.0224877	0.0202751	Me1_v2_0024050/Me1_v2_0054680/Me1_v2_0061430/Me1_v2_0096250/Me1_v2_0097240/Me1_v2_0182780	6
GO:0043140	GO:0043140	NA	6/418	18/6209	0.00083088	0.0224877	0.0202751	Me1_v2_0038560/Me1_v2_0154360/Me1_v2_0176890/Me1_v2_0176910/Me1_v2_0186580/Me1_v2_0202610	6
GO:0006405	GO:0006405	RNA export from nucleus	12/418	64/6209	0.000981519	0.0262242	0.0236439	Me1_v2_0016900/Me1_v2_0017450/Me1_v2_0024050/Me1_v2_0053990/Me1_v2_0054680/Me1_v2_0114460/Me1_v2_0146700/Me1_v2_0148330/Me1_v2_0155660/Me1_v2_0206710/Me1_v2_0216940/Me1_v2_0224450	12
GO:0000463	GO:0000463	maturation of LSU-rRNA from tricistronic rRNA transcript (SSU-rRNA, 5.8S rRNA, LSU-rRNA)	5/418	13/6209	0.00110525	0.0287919	0.0259589	Me1_v2_0128930/Me1_v2_0176780/Me1_v2_0176800/Me1_v2_0176810/Me1_v2_0184590	5
GO:0071428	GO:0071428	obsolete rRNA-containing ribonucleoprotein complex export from nucleus	5/418	13/6209	0.00110525	0.0287919	0.0259589	Me1_v2_0024050/Me1_v2_0053990/Me1_v2_0054680/Me1_v2_0114460/Me1_v2_0224450	5
GO:0043138	GO:0043138	3'-5' DNA helicase activity	6/418	19/6209	0.00114623	0.0294906	0.0265889	Me1_v2_0038560/Me1_v2_0154360/Me1_v2_0176890/Me1_v2_0176910/Me1_v2_0186580/Me1_v2_0202610	6
GO:0030686	GO:0030686	90S preribosome	8/418	33/6209	0.00122616	0.0311624	0.0280962	Me1_v2_0032090/Me1_v2_0132270/Me1_v2_0132280/Me1_v2_0176780/Me1_v2_0176800/Me1_v2_0176810/Me1_v2_0182780/Me1_v2_0184590	8
GO:0016607	GO:0016607	nuclear speck	12/418	67/6209	0.00149148	0.0374431	0.033759	Me1_v2_0027440/Me1_v2_0032000/Me1_v2_0033840/Me1_v2_0067590/Me1_v2_0086020/Me1_v2_0095240/Me1_v2_0100850/Me1_v2_0104350/Me1_v2_0129220/Me1_v2_0131460/Me1_v2_0146160/Me1_v2_0205890	12
GO:0004540	GO:0004540	ribonuclease activity	9/418	42/6209	0.00157924	0.0374431	0.033759	Me1_v2_0030310/Me1_v2_0068950/Me1_v2_0068960/Me1_v2_0068970/Me1_v2_0096250/Me1_v2_0100020/Me1_v2_0166190/Me1_v2_0196250/Me1_v2_0218380	9
GO:0019843	GO:0019843	rRNA binding	9/418	42/6209	0.00157924	0.0374431	0.033759	Me1_v2_0017550/Me1_v2_0028420/Me1_v2_0042190/Me1_v2_0114460/Me1_v2_0122220/Me1_v2_0128340/Me1_v2_0150600/Me1_v2_0177860/Me1_v2_0218560	9
GO:0019220	GO:0019220	regulation of phosphate metabolic process	16/418	105/6209	0.00160779	0.0374431	0.033759	Me1_v2_0020620/Me1_v2_0023900/Me1_v2_0028430/Me1_v2_0029250/Me1_v2_0040210/Me1_v2_0056030/Me1_v2_0057570/Me1_v2_0070100/Me1_v2_0070110/Me1_v2_0071670/Me1_v2_0140340/Me1_v2_0155040/Me1_v2_0155050/Me1_v2_0220070/Me1_v2_0224390/Me1_v2_0234490	16
GO:0051174	GO:0051174	regulation of phosphorus metabolic process	16/418	105/6209	0.00160779	0.0374431	0.033759	Me1_v2_0020620/Me1_v2_0023900/Me1_v2_0028430/Me1_v2_0029250/Me1_v2_0040210/Me1_v2_0056030/Me1_v2_0057570/Me1_v2_0070100/Me1_v2_0070110/Me1_v2_0071670/Me1_v2_0140340/Me1_v2_0155040/Me1_v2_0155050/Me1_v2_0220070/Me1_v2_0224390/Me1_v2_0234490	16
GO:0000178	GO:0000178	exosome (RNase complex)	5/418	14/6209	0.00162514	0.0374431	0.033759	Me1_v2_0030310/Me1_v2_0049340/Me1_v2_0100020/Me1_v2_0208300/Me1_v2_0220090	5
GO:1905354	GO:1905354	exoribonuclease complex	5/418	14/6209	0.00162514	0.0374431	0.033759	Me1_v2_0030310/Me1_v2_0049340/Me1_v2_0100020/Me1_v2_0208300/Me1_v2_0220090	5
GO:0006913	GO:0006913	nucleocytoplasmic transport	17/418	115/6209	0.00163499	0.0374431	0.033759	Me1_v2_0016900/Me1_v2_0017450/Me1_v2_0024050/Me1_v2_0027440/Me1_v2_0032750/Me1_v2_0053990/Me1_v2_0054680/Me1_v2_0067590/Me1_v2_0114460/Me1_v2_0129220/Me1_v2_0146700/Me1_v2_0148330/Me1_v2_0155660/Me1_v2_0176150/Me1_v2_0206710/Me1_v2_0216940/Me1_v2_0224450	17
GO:0051169	GO:0051169	nuclear transport	17/418	115/6209	0.00163499	0.0374431	0.033759	Me1_v2_0016900/Me1_v2_0017450/Me1_v2_0024050/Me1_v2_0027440/Me1_v2_0032750/Me1_v2_0053990/Me1_v2_0054680/Me1_v2_0067590/Me1_v2_0114460/Me1_v2_0129220/Me1_v2_0146700/Me1_v2_0148330/Me1_v2_0155660/Me1_v2_0176150/Me1_v2_0206710/Me1_v2_0216940/Me1_v2_0224450	17
GO:0006839	GO:0006839	mitochondrial transport	11/418	59/6209	0.0016608	0.0376208	0.0339191	Me1_v2_0015270/Me1_v2_0076230/Me1_v2_0076240/Me1_v2_0079790/Me1_v2_0095740/Me1_v2_0098340/Me1_v2_0119620/Me1_v2_0121310/Me1_v2_0135480/Me1_v2_0185100/Me1_v2_0189170	11
GO:0016071	GO:0016071	mRNA metabolic process	28/418	232/6209	0.00169983	0.0380909	0.034343	Me1_v2_0017450/Me1_v2_0030310/Me1_v2_0031190/Me1_v2_0032000/Me1_v2_0033840/Me1_v2_0049340/Me1_v2_0061790/Me1_v2_0067590/Me1_v2_0074090/Me1_v2_0074100/Me1_v2_0079810/Me1_v2_0100020/Me1_v2_0100850/Me1_v2_0101130/Me1_v2_0101820/Me1_v2_0104350/Me1_v2_0114520/Me1_v2_0127290/Me1_v2_0131460/Me1_v2_0134340/Me1_v2_0165320/Me1_v2_0165330/Me1_v2_0205890/Me1_v2_0208300/Me1_v2_0210670/Me1_v2_0220070/Me1_v2_0220090/Me1_v2_0231840	28
GO:0071166	GO:0071166	ribonucleoprotein complex localization	11/418	60/6209	0.00191364	0.0419793	0.0378488	Me1_v2_0016900/Me1_v2_0017450/Me1_v2_0024050/Me1_v2_0053990/Me1_v2_0054680/Me1_v2_0114460/Me1_v2_0146700/Me1_v2_0148330/Me1_v2_0155660/Me1_v2_0216940/Me1_v2_0224450	11
GO:0071426	GO:0071426	obsolete ribonucleoprotein complex export from nucleus	11/418	60/6209	0.00191364	0.0419793	0.0378488	Me1_v2_0016900/Me1_v2_0017450/Me1_v2_0024050/Me1_v2_0053990/Me1_v2_0054680/Me1_v2_0114460/Me1_v2_0146700/Me1_v2_0148330/Me1_v2_0155660/Me1_v2_0216940/Me1_v2_0224450	11
GO:0000469	GO:0000469	cleavage involved in rRNA processing	6/418	21/6209	0.0020429	0.042574	0.038385	Me1_v2_0024050/Me1_v2_0054680/Me1_v2_0061430/Me1_v2_0096250/Me1_v2_0097240/Me1_v2_0182780	6
GO:0000470	GO:0000470	maturation of LSU-rRNA	6/418	21/6209	0.0020429	0.042574	0.038385	Me1_v2_0128930/Me1_v2_0176780/Me1_v2_0176800/Me1_v2_0176810/Me1_v2_0184590/Me1_v2_0224450	6
GO:0006626	GO:0006626	protein targeting to mitochondrion	6/418	21/6209	0.0020429	0.042574	0.038385	Me1_v2_0076230/Me1_v2_0076240/Me1_v2_0079790/Me1_v2_0119620/Me1_v2_0121310/Me1_v2_0185100	6
GO:0070585	GO:0070585	protein localization to mitochondrion	6/418	21/6209	0.0020429	0.042574	0.038385	Me1_v2_0076230/Me1_v2_0076240/Me1_v2_0079790/Me1_v2_0119620/Me1_v2_0121310/Me1_v2_0185100	6
GO:0072655	GO:0072655	establishment of protein localization to mitochondrion	6/418	21/6209	0.0020429	0.042574	0.038385	Me1_v2_0076230/Me1_v2_0076240/Me1_v2_0079790/Me1_v2_0119620/Me1_v2_0121310/Me1_v2_0185100	6
GO:1901361	GO:1901361	organic cyclic compound catabolic process	21/418	159/6209	0.0021148	0.043636	0.0393425	Me1_v2_0019010/Me1_v2_0030310/Me1_v2_0032470/Me1_v2_0038820/Me1_v2_0049340/Me1_v2_0061350/Me1_v2_0074430/Me1_v2_0079810/Me1_v2_0100020/Me1_v2_0101820/Me1_v2_0104350/Me1_v2_0114520/Me1_v2_0134340/Me1_v2_0140660/Me1_v2_0166190/Me1_v2_0180630/Me1_v2_0196250/Me1_v2_0199740/Me1_v2_0208300/Me1_v2_0220090/Me1_v2_0226020	21
GO:0016363	GO:0016363	nuclear matrix	5/418	15/6209	0.00230446	0.0470832	0.0424505	Me1_v2_0033840/Me1_v2_0131460/Me1_v2_0169690/Me1_v2_0186580/Me1_v2_0216940	5
GO:0001510	GO:0001510	RNA methylation	9/418	45/6209	0.00262238	0.0525484	0.047378	Me1_v2_0052620/Me1_v2_0067110/Me1_v2_0067120/Me1_v2_0097240/Me1_v2_0100850/Me1_v2_0128930/Me1_v2_0165320/Me1_v2_0165330/Me1_v2_0210670	9
GO:0043021	GO:0043021	ribonucleoprotein complex binding	9/418	45/6209	0.00262238	0.0525484	0.047378	Me1_v2_0020620/Me1_v2_0062200/Me1_v2_0155040/Me1_v2_0155050/Me1_v2_0176780/Me1_v2_0176800/Me1_v2_0176810/Me1_v2_0205890/Me1_v2_0224450	9
GO:0043414	GO:0043414	macromolecule methylation	18/418	131/6209	0.00278484	0.0552725	0.0498341	Me1_v2_0011630/Me1_v2_0041520/Me1_v2_0052620/Me1_v2_0067110/Me1_v2_0067120/Me1_v2_0097240/Me1_v2_0100020/Me1_v2_0100850/Me1_v2_0108840/Me1_v2_0108850/Me1_v2_0128930/Me1_v2_0150280/Me1_v2_0165320/Me1_v2_0165330/Me1_v2_0203870/Me1_v2_0210670/Me1_v2_0224670/Me1_v2_0228520	18
GO:0034655	GO:0034655	nucleobase-containing compound catabolic process	15/418	101/6209	0.00288133	0.0561186	0.0505969	Me1_v2_0030310/Me1_v2_0038820/Me1_v2_0049340/Me1_v2_0061350/Me1_v2_0079810/Me1_v2_0100020/Me1_v2_0101820/Me1_v2_0104350/Me1_v2_0114520/Me1_v2_0134340/Me1_v2_0166190/Me1_v2_0196250/Me1_v2_0208300/Me1_v2_0220090/Me1_v2_0226020	15
GO:0071103	GO:0071103	DNA conformation change	15/418	101/6209	0.00288133	0.0561186	0.0505969	Me1_v2_0029840/Me1_v2_0038560/Me1_v2_0039710/Me1_v2_0049340/Me1_v2_0129470/Me1_v2_0135310/Me1_v2_0154360/Me1_v2_0165030/Me1_v2_0176890/Me1_v2_0176910/Me1_v2_0186580/Me1_v2_0202610/Me1_v2_0208300/Me1_v2_0215710/Me1_v2_0215720	15
GO:0031125	GO:0031125	rRNA 3'-end processing	4/418	6209-10-01	0.00306831	0.0581305	0.0524108	Me1_v2_0030310/Me1_v2_0038820/Me1_v2_0061350/Me1_v2_0220090	4
GO:0043023	GO:0043023	ribosomal large subunit binding	4/418	6209-10-01	0.00306831	0.0581305	0.0524108	Me1_v2_0020620/Me1_v2_0155040/Me1_v2_0155050/Me1_v2_0224450	4
GO:1903725	GO:1903725	regulation of phospholipid metabolic process	4/418	6209-10-01	0.00306831	0.0581305	0.0524108	Me1_v2_0028430/Me1_v2_0029250/Me1_v2_0040210/Me1_v2_0224390	4
GO:0000347	GO:0000347	THO complex	5/418	16/6209	0.00316903	0.0589666	0.0531647	Me1_v2_0029840/Me1_v2_0148330/Me1_v2_0165030/Me1_v2_0215710/Me1_v2_0215720	5
GO:0051090	GO:0051090	regulation of DNA-binding transcription factor activity	5/418	16/6209	0.00316903	0.0589666	0.0531647	Me1_v2_0020620/Me1_v2_0097950/Me1_v2_0155040/Me1_v2_0155050/Me1_v2_0226270	5
GO:0006611	GO:0006611	protein export from nucleus	11/418	64/6209	0.00325681	0.0600637	0.0541538	Me1_v2_0016900/Me1_v2_0017450/Me1_v2_0024050/Me1_v2_0053990/Me1_v2_0054680/Me1_v2_0114460/Me1_v2_0146700/Me1_v2_0148330/Me1_v2_0155660/Me1_v2_0216940/Me1_v2_0224450	11
GO:0042325	GO:0042325	regulation of phosphorylation	13/418	83/6209	0.00336296	0.0614773	0.0554283	Me1_v2_0020620/Me1_v2_0023900/Me1_v2_0029250/Me1_v2_0056030/Me1_v2_0057570/Me1_v2_0070100/Me1_v2_0070110/Me1_v2_0071670/Me1_v2_0140340/Me1_v2_0155040/Me1_v2_0155050/Me1_v2_0220070/Me1_v2_0234490	13
GO:0006402	GO:0006402	mRNA catabolic process	10/418	57/6209	0.00424157	0.0756104	0.0681708	Me1_v2_0030310/Me1_v2_0049340/Me1_v2_0079810/Me1_v2_0100020/Me1_v2_0101820/Me1_v2_0104350/Me1_v2_0114520/Me1_v2_0134340/Me1_v2_0208300/Me1_v2_0220090	10
GO:0034976	GO:0034976	response to endoplasmic reticulum stress	10/418	57/6209	0.00424157	0.0756104	0.0681708	Me1_v2_0002750/Me1_v2_0015180/Me1_v2_0032270/Me1_v2_0052690/Me1_v2_0056030/Me1_v2_0068230/Me1_v2_0109240/Me1_v2_0129140/Me1_v2_0153160/Me1_v2_0162600	10
GO:0006986	GO:0006986	response to unfolded protein	5/418	17/6209	0.00424492	0.0756104	0.0681708	Me1_v2_0002750/Me1_v2_0032270/Me1_v2_0109240/Me1_v2_0162600/Me1_v2_0231160	5
GO:0000447	GO:0000447	endonucleolytic cleavage in ITS1 to separate SSU-rRNA from 5.8S rRNA and LSU-rRNA from tricistronic rRNA transcript (SSU-rRNA, 5.8S rRNA, LSU-rRNA)	4/418	6209-11-01	0.0045678	0.0780271	0.0703497	Me1_v2_0024050/Me1_v2_0054680/Me1_v2_0061430/Me1_v2_0097240	4
GO:0006268	GO:0006268	DNA unwinding involved in DNA replication	4/418	6209-11-01	0.0045678	0.0780271	0.0703497	Me1_v2_0029840/Me1_v2_0165030/Me1_v2_0215710/Me1_v2_0215720	4
GO:0032648	GO:0032648	regulation of interferon-beta production	4/418	6209-11-01	0.0045678	0.0780271	0.0703497	Me1_v2_0031810/Me1_v2_0032780/Me1_v2_0051380/Me1_v2_0146160	4
GO:0032728	GO:0032728	positive regulation of interferon-beta production	4/418	6209-11-01	0.0045678	0.0780271	0.0703497	Me1_v2_0031810/Me1_v2_0032780/Me1_v2_0051380/Me1_v2_0146160	4
GO:0043410	GO:0043410	positive regulation of MAPK cascade	4/418	6209-11-01	0.0045678	0.0780271	0.0703497	Me1_v2_0020620/Me1_v2_0071670/Me1_v2_0155040/Me1_v2_0155050	4
GO:0001932	GO:0001932	regulation of protein phosphorylation	12/418	77/6209	0.00496458	0.0841153	0.0758389	Me1_v2_0020620/Me1_v2_0023900/Me1_v2_0056030/Me1_v2_0057570/Me1_v2_0070100/Me1_v2_0070110/Me1_v2_0071670/Me1_v2_0140340/Me1_v2_0155040/Me1_v2_0155050/Me1_v2_0220070/Me1_v2_0234490	12
GO:0007005	GO:0007005	mitochondrion organization	12/418	79/6209	0.00612558	0.102949	0.0928196	Me1_v2_0029250/Me1_v2_0030060/Me1_v2_0049340/Me1_v2_0076230/Me1_v2_0076240/Me1_v2_0079790/Me1_v2_0119620/Me1_v2_0121310/Me1_v2_0135480/Me1_v2_0158630/Me1_v2_0185100/Me1_v2_0208300	12
GO:0005388	GO:0005388	P-type calcium transporter activity	4/418	6209-12-01	0.00649189	0.106503	0.0960236	Me1_v2_0011130/Me1_v2_0049630/Me1_v2_0176140/Me1_v2_0207280	4
GO:0035097	GO:0035097	histone methyltransferase complex	4/418	6209-12-01	0.00649189	0.106503	0.0960236	Me1_v2_0011630/Me1_v2_0140340/Me1_v2_0186580/Me1_v2_0228520	4
GO:0051091	GO:0051091	positive regulation of DNA-binding transcription factor activity	4/418	6209-12-01	0.00649189	0.106503	0.0960236	Me1_v2_0020620/Me1_v2_0097950/Me1_v2_0155040/Me1_v2_0155050	4
GO:0008173	GO:0008173	RNA methyltransferase activity	7/418	34/6209	0.00654144	0.106503	0.0960236	Me1_v2_0052620/Me1_v2_0067110/Me1_v2_0067120/Me1_v2_0100850/Me1_v2_0128930/Me1_v2_0165320/Me1_v2_0165330	7
GO:0055029	GO:0055029	nuclear DNA-directed RNA polymerase complex	13/418	90/6209	0.00680905	0.11	0.0991771	Me1_v2_0031810/Me1_v2_0032780/Me1_v2_0051380/Me1_v2_0056470/Me1_v2_0081540/Me1_v2_0081550/Me1_v2_0097220/Me1_v2_0097950/Me1_v2_0140340/Me1_v2_0146160/Me1_v2_0179230/Me1_v2_0188920/Me1_v2_0201270	13
GO:0034661	GO:0034661	ncRNA catabolic process	5/418	19/6209	0.00713365	0.114358	0.103106	Me1_v2_0030310/Me1_v2_0079810/Me1_v2_0100020/Me1_v2_0166190/Me1_v2_0220090	5
GO:0015931	GO:0015931	nucleobase-containing compound transport	14/418	101/6209	0.00733318	0.116659	0.105181	Me1_v2_0016900/Me1_v2_0017450/Me1_v2_0024050/Me1_v2_0053990/Me1_v2_0054680/Me1_v2_0114460/Me1_v2_0135480/Me1_v2_0146700/Me1_v2_0148330/Me1_v2_0155660/Me1_v2_0189170/Me1_v2_0206710/Me1_v2_0216940/Me1_v2_0224450	14
GO:0016604	GO:0016604	nuclear body	15/418	112/6209	0.00771628	0.121824	0.109837	Me1_v2_0009310/Me1_v2_0027440/Me1_v2_0032000/Me1_v2_0033840/Me1_v2_0067590/Me1_v2_0073020/Me1_v2_0086020/Me1_v2_0095240/Me1_v2_0100850/Me1_v2_0102770/Me1_v2_0104350/Me1_v2_0129220/Me1_v2_0131460/Me1_v2_0146160/Me1_v2_0205890	15
GO:0005789	GO:0005789	endoplasmic reticulum membrane	22/418	189/6209	0.00789967	0.123781	0.111602	Me1_v2_0011130/Me1_v2_0027440/Me1_v2_0032270/Me1_v2_0047200/Me1_v2_0049630/Me1_v2_0057210/Me1_v2_0061240/Me1_v2_0062200/Me1_v2_0068180/Me1_v2_0081510/Me1_v2_0081690/Me1_v2_0091890/Me1_v2_0125940/Me1_v2_0129220/Me1_v2_0133470/Me1_v2_0162600/Me1_v2_0181950/Me1_v2_0198080/Me1_v2_0199440/Me1_v2_0207280/Me1_v2_0207530/Me1_v2_0234260	22
GO:0042327	GO:0042327	positive regulation of phosphorylation	8/418	44/6209	0.00816806	0.125856	0.113473	Me1_v2_0020620/Me1_v2_0029250/Me1_v2_0057570/Me1_v2_0071670/Me1_v2_0155040/Me1_v2_0155050/Me1_v2_0220070/Me1_v2_0234490	8
GO:0031399	GO:0031399	regulation of protein modification process	18/418	145/6209	0.00820804	0.125856	0.113473	Me1_v2_0020620/Me1_v2_0023900/Me1_v2_0056030/Me1_v2_0057570/Me1_v2_0070100/Me1_v2_0070110/Me1_v2_0071670/Me1_v2_0073020/Me1_v2_0095240/Me1_v2_0100020/Me1_v2_0140340/Me1_v2_0153160/Me1_v2_0155040/Me1_v2_0155050/Me1_v2_0203870/Me1_v2_0220070/Me1_v2_0226270/Me1_v2_0234490	18
GO:0051173	GO:0051173	positive regulation of nitrogen compound metabolic process	33/418	319/6209	0.00821326	0.125856	0.113473	Me1_v2_0017450/Me1_v2_0020620/Me1_v2_0030930/Me1_v2_0032270/Me1_v2_0049340/Me1_v2_0057570/Me1_v2_0071670/Me1_v2_0088280/Me1_v2_0095240/Me1_v2_0097950/Me1_v2_0100020/Me1_v2_0140340/Me1_v2_0149520/Me1_v2_0153160/Me1_v2_0155040/Me1_v2_0155050/Me1_v2_0162600/Me1_v2_0167340/Me1_v2_0167350/Me1_v2_0169690/Me1_v2_0186580/Me1_v2_0196160/Me1_v2_0196580/Me1_v2_0203870/Me1_v2_0205630/Me1_v2_0205890/Me1_v2_0208300/Me1_v2_0218560/Me1_v2_0220070/Me1_v2_0226270/Me1_v2_0227870/Me1_v2_0233820/Me1_v2_0234490	33
GO:0042175	GO:0042175	nuclear outer membrane-endoplasmic reticulum membrane network	22/418	190/6209	0.00839286	0.12767	0.115108	Me1_v2_0011130/Me1_v2_0027440/Me1_v2_0032270/Me1_v2_0047200/Me1_v2_0049630/Me1_v2_0057210/Me1_v2_0061240/Me1_v2_0062200/Me1_v2_0068180/Me1_v2_0081510/Me1_v2_0081690/Me1_v2_0091890/Me1_v2_0125940/Me1_v2_0129220/Me1_v2_0133470/Me1_v2_0162600/Me1_v2_0181950/Me1_v2_0198080/Me1_v2_0199440/Me1_v2_0207280/Me1_v2_0207530/Me1_v2_0234260	22
GO:0000966	GO:0000966	RNA 5'-end processing	4/418	13/6209	0.00888595	0.12896	0.116271	Me1_v2_0061430/Me1_v2_0097240/Me1_v2_0166190/Me1_v2_0218380	4
GO:0030968	GO:0030968	endoplasmic reticulum unfolded protein response	4/418	13/6209	0.00888595	0.12896	0.116271	Me1_v2_0002750/Me1_v2_0032270/Me1_v2_0109240/Me1_v2_0162600	4
GO:0034471	GO:0034471	ncRNA 5'-end processing	4/418	13/6209	0.00888595	0.12896	0.116271	Me1_v2_0061430/Me1_v2_0097240/Me1_v2_0166190/Me1_v2_0218380	4
GO:0034620	GO:0034620	cellular response to unfolded protein	4/418	13/6209	0.00888595	0.12896	0.116271	Me1_v2_0002750/Me1_v2_0032270/Me1_v2_0109240/Me1_v2_0162600	4
GO:0071027	GO:0071027	nuclear RNA surveillance	4/418	13/6209	0.00888595	0.12896	0.116271	Me1_v2_0030310/Me1_v2_0100020/Me1_v2_0166190/Me1_v2_0220090	4
GO:0080009	GO:0080009	mRNA methylation	4/418	13/6209	0.00888595	0.12896	0.116271	Me1_v2_0100850/Me1_v2_0165320/Me1_v2_0165330/Me1_v2_0210670	4
GO:0098827	GO:0098827	endoplasmic reticulum subcompartment	22/418	191/6209	0.00891086	0.12896	0.116271	Me1_v2_0011130/Me1_v2_0027440/Me1_v2_0032270/Me1_v2_0047200/Me1_v2_0049630/Me1_v2_0057210/Me1_v2_0061240/Me1_v2_0062200/Me1_v2_0068180/Me1_v2_0081510/Me1_v2_0081690/Me1_v2_0091890/Me1_v2_0125940/Me1_v2_0129220/Me1_v2_0133470/Me1_v2_0162600/Me1_v2_0181950/Me1_v2_0198080/Me1_v2_0199440/Me1_v2_0207280/Me1_v2_0207530/Me1_v2_0234260	22
GO:0031401	GO:0031401	positive regulation of protein modification process	11/418	73/6209	0.00904332	0.129974	0.117186	Me1_v2_0020620/Me1_v2_0057570/Me1_v2_0071670/Me1_v2_0095240/Me1_v2_0100020/Me1_v2_0153160/Me1_v2_0155040/Me1_v2_0155050/Me1_v2_0203870/Me1_v2_0220070/Me1_v2_0234490	11
GO:0003678	GO:0003678	DNA helicase activity	8/418	45/6209	0.00936713	0.131014	0.118123	Me1_v2_0038560/Me1_v2_0049340/Me1_v2_0154360/Me1_v2_0176890/Me1_v2_0176910/Me1_v2_0186580/Me1_v2_0202610/Me1_v2_0208300	8
GO:0010562	GO:0010562	positive regulation of phosphorus metabolic process	8/418	45/6209	0.00936713	0.131014	0.118123	Me1_v2_0020620/Me1_v2_0029250/Me1_v2_0057570/Me1_v2_0071670/Me1_v2_0155040/Me1_v2_0155050/Me1_v2_0220070/Me1_v2_0234490	8
GO:0030176	GO:0030176	integral component of endoplasmic reticulum membrane	8/418	45/6209	0.00936713	0.131014	0.118123	Me1_v2_0011130/Me1_v2_0027440/Me1_v2_0049630/Me1_v2_0081510/Me1_v2_0081690/Me1_v2_0129220/Me1_v2_0133470/Me1_v2_0207280	8
GO:0045937	GO:0045937	positive regulation of phosphate metabolic process	8/418	45/6209	0.00936713	0.131014	0.118123	Me1_v2_0020620/Me1_v2_0029250/Me1_v2_0057570/Me1_v2_0071670/Me1_v2_0155040/Me1_v2_0155050/Me1_v2_0220070/Me1_v2_0234490	8
GO:0006413	GO:0006413	translational initiation	6/418	28/6209	0.00949989	0.131985	0.118999	Me1_v2_0017910/Me1_v2_0020620/Me1_v2_0096030/Me1_v2_0148240/Me1_v2_0155040/Me1_v2_0155050	6
GO:0048229	GO:0048229	gametophyte development	27/418	252/6209	0.0103818	0.143283	0.129185	Me1_v2_0008700/Me1_v2_0017550/Me1_v2_0032780/Me1_v2_0044980/Me1_v2_0051380/Me1_v2_0052880/Me1_v2_0053990/Me1_v2_0060710/Me1_v2_0060720/Me1_v2_0064310/Me1_v2_0101130/Me1_v2_0112900/Me1_v2_0113620/Me1_v2_0113630/Me1_v2_0125000/Me1_v2_0125560/Me1_v2_0125580/Me1_v2_0154660/Me1_v2_0158240/Me1_v2_0158250/Me1_v2_0176140/Me1_v2_0186340/Me1_v2_0198080/Me1_v2_0203870/Me1_v2_0206470/Me1_v2_0217270/Me1_v2_0227190	27
GO:0044432	GO:0044432	obsolete endoplasmic reticulum part	24/418	218/6209	0.0111171	0.151147	0.136275	Me1_v2_0011130/Me1_v2_0027440/Me1_v2_0032270/Me1_v2_0047200/Me1_v2_0049630/Me1_v2_0056030/Me1_v2_0057210/Me1_v2_0061240/Me1_v2_0062200/Me1_v2_0068180/Me1_v2_0081510/Me1_v2_0081690/Me1_v2_0091890/Me1_v2_0125940/Me1_v2_0129220/Me1_v2_0133470/Me1_v2_0162600/Me1_v2_0163050/Me1_v2_0181950/Me1_v2_0198080/Me1_v2_0199440/Me1_v2_0207280/Me1_v2_0207530/Me1_v2_0234260	24
GO:0001933	GO:0001933	negative regulation of protein phosphorylation	5/418	21/6209	0.0111692	0.151147	0.136275	Me1_v2_0023900/Me1_v2_0056030/Me1_v2_0070100/Me1_v2_0070110/Me1_v2_0140340	5
GO:0042326	GO:0042326	negative regulation of phosphorylation	5/418	21/6209	0.0111692	0.151147	0.136275	Me1_v2_0023900/Me1_v2_0056030/Me1_v2_0070100/Me1_v2_0070110/Me1_v2_0140340	5
GO:1990837	GO:1990837	sequence-specific double-stranded DNA binding	9/418	56/6209	0.0116453	0.156503	0.141104	Me1_v2_0020620/Me1_v2_0090230/Me1_v2_0155040/Me1_v2_0155050/Me1_v2_0177860/Me1_v2_0224670/Me1_v2_0226270/Me1_v2_0227870/Me1_v2_0233820	9
GO:0016075	GO:0016075	rRNA catabolic process	4/418	14/6209	0.0117903	0.156503	0.141104	Me1_v2_0030310/Me1_v2_0100020/Me1_v2_0166190/Me1_v2_0220090	4
GO:0016896	GO:0016896	exoribonuclease activity, producing 5'-phosphomonoesters	4/418	14/6209	0.0117903	0.156503	0.141104	Me1_v2_0030310/Me1_v2_0100020/Me1_v2_0166190/Me1_v2_0196250	4
GO:0070727	GO:0070727	cellular macromolecule localization	35/418	352/6209	0.0119196	0.157218	0.141748	Me1_v2_0016900/Me1_v2_0017450/Me1_v2_0024050/Me1_v2_0030930/Me1_v2_0032470/Me1_v2_0032750/Me1_v2_0047200/Me1_v2_0053990/Me1_v2_0054680/Me1_v2_0062200/Me1_v2_0068180/Me1_v2_0074430/Me1_v2_0076230/Me1_v2_0076240/Me1_v2_0079790/Me1_v2_0081510/Me1_v2_0100020/Me1_v2_0104760/Me1_v2_0114460/Me1_v2_0119620/Me1_v2_0121310/Me1_v2_0127290/Me1_v2_0134210/Me1_v2_0135480/Me1_v2_0146700/Me1_v2_0148330/Me1_v2_0149520/Me1_v2_0155660/Me1_v2_0163050/Me1_v2_0176150/Me1_v2_0185100/Me1_v2_0202870/Me1_v2_0206710/Me1_v2_0216940/Me1_v2_0224450	35
GO:0031227	GO:0031227	intrinsic component of endoplasmic reticulum membrane	8/418	47/6209	0.012152	0.159276	0.143604	Me1_v2_0011130/Me1_v2_0027440/Me1_v2_0049630/Me1_v2_0081510/Me1_v2_0081690/Me1_v2_0129220/Me1_v2_0133470/Me1_v2_0207280	8
GO:0051240	GO:0051240	positive regulation of multicellular organismal process	12/418	87/6209	0.0130597	0.168952	0.152328	Me1_v2_0020620/Me1_v2_0031810/Me1_v2_0032780/Me1_v2_0051380/Me1_v2_0146160/Me1_v2_0155040/Me1_v2_0155050/Me1_v2_0166280/Me1_v2_0205890/Me1_v2_0224670/Me1_v2_0227870/Me1_v2_0233820	12
GO:0010604	GO:0010604	positive regulation of macromolecule metabolic process	34/418	342/6209	0.0131379	0.168952	0.152328	Me1_v2_0017450/Me1_v2_0020620/Me1_v2_0030930/Me1_v2_0032270/Me1_v2_0049340/Me1_v2_0057570/Me1_v2_0071670/Me1_v2_0088280/Me1_v2_0095240/Me1_v2_0097950/Me1_v2_0100020/Me1_v2_0104350/Me1_v2_0140340/Me1_v2_0149520/Me1_v2_0153160/Me1_v2_0155040/Me1_v2_0155050/Me1_v2_0162600/Me1_v2_0166190/Me1_v2_0167340/Me1_v2_0167350/Me1_v2_0169690/Me1_v2_0186580/Me1_v2_0196160/Me1_v2_0196580/Me1_v2_0203870/Me1_v2_0205630/Me1_v2_0205890/Me1_v2_0208300/Me1_v2_0220070/Me1_v2_0226270/Me1_v2_0227870/Me1_v2_0233820/Me1_v2_0234490	34
GO:0031248	GO:0031248	protein acetyltransferase complex	6/418	30/6209	0.013363	0.168952	0.152328	Me1_v2_0035080/Me1_v2_0097950/Me1_v2_0122440/Me1_v2_0140340/Me1_v2_0186580/Me1_v2_0220350	6
GO:0034399	GO:0034399	nuclear periphery	6/418	30/6209	0.013363	0.168952	0.152328	Me1_v2_0033840/Me1_v2_0131460/Me1_v2_0146700/Me1_v2_0169690/Me1_v2_0186580/Me1_v2_0216940	6
GO:1902493	GO:1902493	acetyltransferase complex	6/418	30/6209	0.013363	0.168952	0.152328	Me1_v2_0035080/Me1_v2_0097950/Me1_v2_0122440/Me1_v2_0140340/Me1_v2_0186580/Me1_v2_0220350	6
GO:0009967	GO:0009967	positive regulation of signal transduction	10/418	67/6209	0.0133767	0.168952	0.152328	Me1_v2_0020620/Me1_v2_0049340/Me1_v2_0052880/Me1_v2_0071670/Me1_v2_0114520/Me1_v2_0155040/Me1_v2_0155050/Me1_v2_0181950/Me1_v2_0208300/Me1_v2_0220070	10
GO:0016556	GO:0016556	mRNA modification	5/418	22/6209	0.0136743	0.170599	0.153813	Me1_v2_0031190/Me1_v2_0100850/Me1_v2_0165320/Me1_v2_0165330/Me1_v2_0210670	5
GO:0035966	GO:0035966	response to topologically incorrect protein	5/418	22/6209	0.0136743	0.170599	0.153813	Me1_v2_0002750/Me1_v2_0032270/Me1_v2_0109240/Me1_v2_0162600/Me1_v2_0231160	5
GO:0009896	GO:0009896	positive regulation of catabolic process	8/418	48/6209	0.0137527	0.170599	0.153813	Me1_v2_0029250/Me1_v2_0030930/Me1_v2_0049340/Me1_v2_0095240/Me1_v2_0149520/Me1_v2_0153160/Me1_v2_0198080/Me1_v2_0208300	8
GO:0015748	GO:0015748	organophosphate ester transport	7/418	39/6209	0.0139986	0.17223	0.155284	Me1_v2_0005100/Me1_v2_0015270/Me1_v2_0018660/Me1_v2_0024050/Me1_v2_0054680/Me1_v2_0095740/Me1_v2_0189170	7
GO:0051247	GO:0051247	positive regulation of protein metabolic process	14/418	109/6209	0.0140495	0.17223	0.155284	Me1_v2_0020620/Me1_v2_0030930/Me1_v2_0057570/Me1_v2_0071670/Me1_v2_0095240/Me1_v2_0100020/Me1_v2_0149520/Me1_v2_0153160/Me1_v2_0155040/Me1_v2_0155050/Me1_v2_0186580/Me1_v2_0203870/Me1_v2_0220070/Me1_v2_0234490	14
GO:0006351	GO:0006351	transcription, DNA-templated	15/418	120/6209	0.0142292	0.172405	0.155442	Me1_v2_0009310/Me1_v2_0011630/Me1_v2_0031810/Me1_v2_0032780/Me1_v2_0038060/Me1_v2_0051380/Me1_v2_0056470/Me1_v2_0061790/Me1_v2_0088280/Me1_v2_0097220/Me1_v2_0097950/Me1_v2_0140340/Me1_v2_0188920/Me1_v2_0196580/Me1_v2_0228520	15
GO:0097659	GO:0097659	nucleic acid-templated transcription	15/418	120/6209	0.0142292	0.172405	0.155442	Me1_v2_0009310/Me1_v2_0011630/Me1_v2_0031810/Me1_v2_0032780/Me1_v2_0038060/Me1_v2_0051380/Me1_v2_0056470/Me1_v2_0061790/Me1_v2_0088280/Me1_v2_0097220/Me1_v2_0097950/Me1_v2_0140340/Me1_v2_0188920/Me1_v2_0196580/Me1_v2_0228520	15
GO:0000428	GO:0000428	DNA-directed RNA polymerase complex	13/418	99/6209	0.0148142	0.178455	0.160896	Me1_v2_0031810/Me1_v2_0032780/Me1_v2_0051380/Me1_v2_0056470/Me1_v2_0081540/Me1_v2_0081550/Me1_v2_0097220/Me1_v2_0097950/Me1_v2_0140340/Me1_v2_0146160/Me1_v2_0179230/Me1_v2_0188920/Me1_v2_0201270	13
GO:0048584	GO:0048584	positive regulation of response to stimulus	20/418	177/6209	0.0150104	0.179076	0.161456	Me1_v2_0020620/Me1_v2_0031810/Me1_v2_0032780/Me1_v2_0049340/Me1_v2_0051380/Me1_v2_0052880/Me1_v2_0071670/Me1_v2_0114520/Me1_v2_0146160/Me1_v2_0148240/Me1_v2_0150280/Me1_v2_0153160/Me1_v2_0155040/Me1_v2_0155050/Me1_v2_0167340/Me1_v2_0167350/Me1_v2_0181950/Me1_v2_0205890/Me1_v2_0208300/Me1_v2_0220070	20
GO:0004532	GO:0004532	exoribonuclease activity	4/418	15/6209	0.0152397	0.179076	0.161456	Me1_v2_0030310/Me1_v2_0100020/Me1_v2_0166190/Me1_v2_0196250	4
GO:0019887	GO:0019887	protein kinase regulator activity	4/418	15/6209	0.0152397	0.179076	0.161456	Me1_v2_0023900/Me1_v2_0070100/Me1_v2_0070110/Me1_v2_0234490	4
GO:0046128	GO:0046128	purine ribonucleoside metabolic process	4/418	15/6209	0.0152397	0.179076	0.161456	Me1_v2_0026070/Me1_v2_0030820/Me1_v2_0128410/Me1_v2_0220330	4
GO:0044265	GO:0044265	cellular macromolecule catabolic process	27/418	260/6209	0.0152954	0.179076	0.161456	Me1_v2_0008700/Me1_v2_0015180/Me1_v2_0030310/Me1_v2_0030930/Me1_v2_0038820/Me1_v2_0049340/Me1_v2_0052690/Me1_v2_0056030/Me1_v2_0061350/Me1_v2_0079810/Me1_v2_0082010/Me1_v2_0095240/Me1_v2_0100020/Me1_v2_0101820/Me1_v2_0104350/Me1_v2_0114520/Me1_v2_0125560/Me1_v2_0125580/Me1_v2_0134340/Me1_v2_0149520/Me1_v2_0153160/Me1_v2_0163550/Me1_v2_0166190/Me1_v2_0196250/Me1_v2_0208300/Me1_v2_0214690/Me1_v2_0220090	27
GO:0001934	GO:0001934	positive regulation of protein phosphorylation	7/418	40/6209	0.0160164	0.18647	0.168123	Me1_v2_0020620/Me1_v2_0057570/Me1_v2_0071670/Me1_v2_0155040/Me1_v2_0155050/Me1_v2_0220070/Me1_v2_0234490	7
GO:0023056	GO:0023056	positive regulation of signaling	10/418	69/6209	0.0162785	0.188469	0.169924	Me1_v2_0020620/Me1_v2_0049340/Me1_v2_0052880/Me1_v2_0071670/Me1_v2_0114520/Me1_v2_0155040/Me1_v2_0155050/Me1_v2_0181950/Me1_v2_0208300/Me1_v2_0220070	10
GO:0000049	GO:0000049	tRNA binding	5/418	23/6209	0.0165317	0.190343	0.171614	Me1_v2_0032090/Me1_v2_0067110/Me1_v2_0067120/Me1_v2_0181670/Me1_v2_0216940	5
GO:0016592	GO:0016592	mediator complex	6/418	32/6209	0.0182082	0.206228	0.185936	Me1_v2_0033840/Me1_v2_0131460/Me1_v2_0154360/Me1_v2_0179230/Me1_v2_0196580/Me1_v2_0201270	6
GO:0019829	GO:0019829	ATPase-coupled cation transmembrane transporter activity	6/418	32/6209	0.0182082	0.206228	0.185936	Me1_v2_0011130/Me1_v2_0032470/Me1_v2_0049630/Me1_v2_0074430/Me1_v2_0176140/Me1_v2_0207280	6
GO:0099132	GO:0099132	NA	6/418	32/6209	0.0182082	0.206228	0.185936	Me1_v2_0011130/Me1_v2_0032470/Me1_v2_0049630/Me1_v2_0074430/Me1_v2_0176140/Me1_v2_0207280	6
GO:0032259	GO:0032259	methylation	19/418	169/6209	0.0183723	0.206931	0.18657	Me1_v2_0011630/Me1_v2_0041520/Me1_v2_0052620/Me1_v2_0067110/Me1_v2_0067120/Me1_v2_0097240/Me1_v2_0100020/Me1_v2_0100850/Me1_v2_0108840/Me1_v2_0108850/Me1_v2_0128930/Me1_v2_0150280/Me1_v2_0165320/Me1_v2_0165330/Me1_v2_0198680/Me1_v2_0203870/Me1_v2_0210670/Me1_v2_0224670/Me1_v2_0228520	19
GO:0016569	GO:0016569	obsolete covalent chromatin modification	16/418	135/6209	0.0185772	0.206931	0.18657	Me1_v2_0011630/Me1_v2_0035080/Me1_v2_0097950/Me1_v2_0108840/Me1_v2_0108850/Me1_v2_0128410/Me1_v2_0150280/Me1_v2_0167340/Me1_v2_0167350/Me1_v2_0169690/Me1_v2_0186580/Me1_v2_0203870/Me1_v2_0220350/Me1_v2_0224670/Me1_v2_0226270/Me1_v2_0228520	16
GO:0030880	GO:0030880	RNA polymerase complex	13/418	102/6209	0.0186685	0.206931	0.18657	Me1_v2_0031810/Me1_v2_0032780/Me1_v2_0051380/Me1_v2_0056470/Me1_v2_0081540/Me1_v2_0081550/Me1_v2_0097220/Me1_v2_0097950/Me1_v2_0140340/Me1_v2_0146160/Me1_v2_0179230/Me1_v2_0188920/Me1_v2_0201270	13
GO:0006886	GO:0006886	intracellular protein transport	28/418	277/6209	0.0190415	0.206931	0.18657	Me1_v2_0016900/Me1_v2_0017450/Me1_v2_0024050/Me1_v2_0030930/Me1_v2_0032750/Me1_v2_0047200/Me1_v2_0053990/Me1_v2_0054680/Me1_v2_0062200/Me1_v2_0068180/Me1_v2_0076230/Me1_v2_0076240/Me1_v2_0079790/Me1_v2_0081510/Me1_v2_0114460/Me1_v2_0119620/Me1_v2_0121310/Me1_v2_0135480/Me1_v2_0146700/Me1_v2_0148330/Me1_v2_0149520/Me1_v2_0155660/Me1_v2_0163050/Me1_v2_0176150/Me1_v2_0185100/Me1_v2_0206710/Me1_v2_0216940/Me1_v2_0224450	28
GO:0015662	GO:0015662	P-type ion transporter activity	4/418	16/6209	0.0192632	0.206931	0.18657	Me1_v2_0011130/Me1_v2_0049630/Me1_v2_0176140/Me1_v2_0207280	4
GO:0016891	GO:0016891	endoribonuclease activity, producing 5'-phosphomonoesters	4/418	16/6209	0.0192632	0.206931	0.18657	Me1_v2_0068950/Me1_v2_0068960/Me1_v2_0068970/Me1_v2_0218380	4
GO:0035967	GO:0035967	cellular response to topologically incorrect protein	4/418	16/6209	0.0192632	0.206931	0.18657	Me1_v2_0002750/Me1_v2_0032270/Me1_v2_0109240/Me1_v2_0162600	4
GO:0045047	GO:0045047	protein targeting to ER	4/418	16/6209	0.0192632	0.206931	0.18657	Me1_v2_0047200/Me1_v2_0062200/Me1_v2_0068180/Me1_v2_0081510	4
GO:0072599	GO:0072599	establishment of protein localization to endoplasmic reticulum	4/418	16/6209	0.0192632	0.206931	0.18657	Me1_v2_0047200/Me1_v2_0062200/Me1_v2_0068180/Me1_v2_0081510	4
GO:0090503	GO:0090503	RNA phosphodiester bond hydrolysis, exonucleolytic	4/418	16/6209	0.0192632	0.206931	0.18657	Me1_v2_0030310/Me1_v2_0100020/Me1_v2_0166190/Me1_v2_0196250	4
GO:0000027	GO:0000027	ribosomal large subunit assembly	5/418	24/6209	0.0197597	0.207976	0.187512	Me1_v2_0028420/Me1_v2_0114460/Me1_v2_0134340/Me1_v2_0150600/Me1_v2_0154660	5
GO:0004521	GO:0004521	endoribonuclease activity	5/418	24/6209	0.0197597	0.207976	0.187512	Me1_v2_0068950/Me1_v2_0068960/Me1_v2_0068970/Me1_v2_0096250/Me1_v2_0218380	5
GO:0030515	GO:0030515	snoRNA binding	5/418	24/6209	0.0197597	0.207976	0.187512	Me1_v2_0044980/Me1_v2_0060710/Me1_v2_0060720/Me1_v2_0122220/Me1_v2_0182780	5
GO:0070588	GO:0070588	calcium ion transmembrane transport	5/418	24/6209	0.0197597	0.207976	0.187512	Me1_v2_0011130/Me1_v2_0049630/Me1_v2_0176140/Me1_v2_0181950/Me1_v2_0207280	5
GO:0009894	GO:0009894	regulation of catabolic process	13/418	103/6209	0.0201081	0.210442	0.189736	Me1_v2_0029250/Me1_v2_0030310/Me1_v2_0030930/Me1_v2_0049340/Me1_v2_0086020/Me1_v2_0095240/Me1_v2_0101130/Me1_v2_0149520/Me1_v2_0153160/Me1_v2_0198080/Me1_v2_0208300/Me1_v2_0227870/Me1_v2_0233820	13
GO:0016746	GO:0016746	acyltransferase activity	14/418	114/6209	0.020196	0.210442	0.189736	Me1_v2_0022790/Me1_v2_0032090/Me1_v2_0032470/Me1_v2_0071600/Me1_v2_0074430/Me1_v2_0086270/Me1_v2_0096330/Me1_v2_0122440/Me1_v2_0130550/Me1_v2_0133470/Me1_v2_0154930/Me1_v2_0198080/Me1_v2_0223680/Me1_v2_0231420	14
GO:0003713	GO:0003713	transcription coactivator activity	6/418	33/6209	0.021031	0.213798	0.192762	Me1_v2_0097950/Me1_v2_0140340/Me1_v2_0196580/Me1_v2_0205890/Me1_v2_0220070/Me1_v2_0226270	6
GO:0022853	GO:0022853	active ion transmembrane transporter activity	6/418	33/6209	0.021031	0.213798	0.192762	Me1_v2_0011130/Me1_v2_0032470/Me1_v2_0049630/Me1_v2_0074430/Me1_v2_0176140/Me1_v2_0207280	6
GO:0042625	GO:0042625	ATPase-coupled ion transmembrane transporter activity	6/418	33/6209	0.021031	0.213798	0.192762	Me1_v2_0011130/Me1_v2_0032470/Me1_v2_0049630/Me1_v2_0074430/Me1_v2_0176140/Me1_v2_0207280	6
GO:0090662	GO:0090662	NA	6/418	33/6209	0.021031	0.213798	0.192762	Me1_v2_0011130/Me1_v2_0032470/Me1_v2_0049630/Me1_v2_0074430/Me1_v2_0176140/Me1_v2_0207280	6
GO:0099131	GO:0099131	NA	6/418	33/6209	0.021031	0.213798	0.192762	Me1_v2_0011130/Me1_v2_0032470/Me1_v2_0049630/Me1_v2_0074430/Me1_v2_0176140/Me1_v2_0207280	6
GO:0010647	GO:0010647	positive regulation of cell communication	10/418	72/6209	0.021472	0.217221	0.195848	Me1_v2_0020620/Me1_v2_0049340/Me1_v2_0052880/Me1_v2_0071670/Me1_v2_0114520/Me1_v2_0155040/Me1_v2_0155050/Me1_v2_0181950/Me1_v2_0208300/Me1_v2_0220070	10
GO:0006816	GO:0006816	calcium ion transport	5/418	25/6209	0.0233746	0.235327	0.212172	Me1_v2_0011130/Me1_v2_0049630/Me1_v2_0176140/Me1_v2_0181950/Me1_v2_0207280	5
GO:0019207	GO:0019207	kinase regulator activity	4/418	17/6209	0.0238842	0.236147	0.212911	Me1_v2_0023900/Me1_v2_0070100/Me1_v2_0070110/Me1_v2_0234490	4
GO:0019747	GO:0019747	regulation of isoprenoid metabolic process	4/418	17/6209	0.0238842	0.236147	0.212911	Me1_v2_0028430/Me1_v2_0040210/Me1_v2_0218560/Me1_v2_0224390	4
GO:0042278	GO:0042278	purine nucleoside metabolic process	4/418	17/6209	0.0238842	0.236147	0.212911	Me1_v2_0026070/Me1_v2_0030820/Me1_v2_0128410/Me1_v2_0220330	4
GO:0120114	GO:0120114	Sm-like protein family complex	8/418	53/6209	0.0241245	0.236147	0.212911	Me1_v2_0033840/Me1_v2_0055440/Me1_v2_0055450/Me1_v2_0074090/Me1_v2_0074100/Me1_v2_0101820/Me1_v2_0131460/Me1_v2_0220070	8
GO:0031965	GO:0031965	nuclear membrane	6/418	34/6209	0.0241359	0.236147	0.212911	Me1_v2_0016900/Me1_v2_0027440/Me1_v2_0039050/Me1_v2_0129220/Me1_v2_0146700/Me1_v2_0155660	6
GO:0044743	GO:0044743	protein transmembrane import into intracellular organelle	6/418	34/6209	0.0241359	0.236147	0.212911	Me1_v2_0076230/Me1_v2_0076240/Me1_v2_0079790/Me1_v2_0119620/Me1_v2_0121310/Me1_v2_0185100	6
GO:0022618	GO:0022618	ribonucleoprotein complex assembly	13/418	106/6209	0.0249276	0.240149	0.216519	Me1_v2_0028420/Me1_v2_0032000/Me1_v2_0042190/Me1_v2_0061430/Me1_v2_0061790/Me1_v2_0074090/Me1_v2_0074100/Me1_v2_0114460/Me1_v2_0134340/Me1_v2_0150600/Me1_v2_0154660/Me1_v2_0186580/Me1_v2_0224450	13
GO:0008175	GO:0008175	tRNA methyltransferase activity	3/418	6209-10-01	0.0254668	0.240149	0.216519	Me1_v2_0052620/Me1_v2_0067110/Me1_v2_0067120	3
GO:0031126	GO:0031126	sno(s)RNA 3'-end processing	3/418	6209-10-01	0.0254668	0.240149	0.216519	Me1_v2_0030310/Me1_v2_0079810/Me1_v2_0220090	3
GO:0031593	GO:0031593	polyubiquitin modification-dependent protein binding	3/418	6209-10-01	0.0254668	0.240149	0.216519	Me1_v2_0153160/Me1_v2_0167340/Me1_v2_0167350	3
GO:0071028	GO:0071028	nuclear mRNA surveillance	3/418	6209-10-01	0.0254668	0.240149	0.216519	Me1_v2_0030310/Me1_v2_0100020/Me1_v2_0220090	3
GO:1901068	GO:1901068	guanosine-containing compound metabolic process	3/418	6209-10-01	0.0254668	0.240149	0.216519	Me1_v2_0026070/Me1_v2_0030820/Me1_v2_0220330	3
GO:1903409	GO:1903409	reactive oxygen species biosynthetic process	3/418	6209-10-01	0.0254668	0.240149	0.216519	Me1_v2_0028430/Me1_v2_0040210/Me1_v2_0224390	3
GO:2000031	GO:2000031	regulation of salicylic acid mediated signaling pathway	3/418	6209-10-01	0.0254668	0.240149	0.216519	Me1_v2_0052880/Me1_v2_0114520/Me1_v2_0196580	3
GO:0034613	GO:0034613	cellular protein localization	32/418	334/6209	0.0256457	0.240746	0.217058	Me1_v2_0016900/Me1_v2_0017450/Me1_v2_0024050/Me1_v2_0030930/Me1_v2_0032750/Me1_v2_0047200/Me1_v2_0053990/Me1_v2_0054680/Me1_v2_0062200/Me1_v2_0068180/Me1_v2_0076230/Me1_v2_0076240/Me1_v2_0079790/Me1_v2_0081510/Me1_v2_0104760/Me1_v2_0114460/Me1_v2_0119620/Me1_v2_0121310/Me1_v2_0127290/Me1_v2_0134210/Me1_v2_0135480/Me1_v2_0146700/Me1_v2_0148330/Me1_v2_0149520/Me1_v2_0155660/Me1_v2_0163050/Me1_v2_0176150/Me1_v2_0185100/Me1_v2_0202870/Me1_v2_0206710/Me1_v2_0216940/Me1_v2_0224450	32
GO:0050778	GO:0050778	positive regulation of immune response	7/418	44/6209	0.0261541	0.244417	0.220368	Me1_v2_0031810/Me1_v2_0032780/Me1_v2_0051380/Me1_v2_0071670/Me1_v2_0146160/Me1_v2_0148240/Me1_v2_0205890	7
GO:0002682	GO:0002682	regulation of immune system process	11/418	85/6209	0.0263782	0.245412	0.221265	Me1_v2_0011630/Me1_v2_0031810/Me1_v2_0032780/Me1_v2_0051380/Me1_v2_0071670/Me1_v2_0146160/Me1_v2_0148240/Me1_v2_0186580/Me1_v2_0203870/Me1_v2_0205890/Me1_v2_0228520	11
GO:0000123	GO:0000123	histone acetyltransferase complex	5/418	26/6209	0.0273907	0.253699	0.228736	Me1_v2_0035080/Me1_v2_0097950/Me1_v2_0140340/Me1_v2_0186580/Me1_v2_0220350	5
GO:0009892	GO:0009892	negative regulation of metabolic process	38/418	413/6209	0.0281706	0.259345	0.233827	Me1_v2_0010780/Me1_v2_0017450/Me1_v2_0023900/Me1_v2_0027440/Me1_v2_0030310/Me1_v2_0041520/Me1_v2_0049340/Me1_v2_0053990/Me1_v2_0056030/Me1_v2_0070100/Me1_v2_0070110/Me1_v2_0079810/Me1_v2_0086020/Me1_v2_0093020/Me1_v2_0100020/Me1_v2_0101130/Me1_v2_0101820/Me1_v2_0104350/Me1_v2_0108840/Me1_v2_0108850/Me1_v2_0114520/Me1_v2_0121310/Me1_v2_0128410/Me1_v2_0129220/Me1_v2_0134340/Me1_v2_0140340/Me1_v2_0160080/Me1_v2_0163550/Me1_v2_0176280/Me1_v2_0196580/Me1_v2_0201270/Me1_v2_0208300/Me1_v2_0218560/Me1_v2_0220090/Me1_v2_0226270/Me1_v2_0227870/Me1_v2_0233820/Me1_v2_0234260	38
GO:0051254	GO:0051254	positive regulation of RNA metabolic process	21/418	201/6209	0.0285497	0.259345	0.233827	Me1_v2_0017450/Me1_v2_0020620/Me1_v2_0032270/Me1_v2_0049340/Me1_v2_0088280/Me1_v2_0097950/Me1_v2_0140340/Me1_v2_0155040/Me1_v2_0155050/Me1_v2_0162600/Me1_v2_0169690/Me1_v2_0196160/Me1_v2_0196580/Me1_v2_0205630/Me1_v2_0205890/Me1_v2_0208300/Me1_v2_0220070/Me1_v2_0226270/Me1_v2_0227870/Me1_v2_0233820/Me1_v2_0234490	21
GO:0009893	GO:0009893	positive regulation of metabolic process	37/418	401/6209	0.0289773	0.259345	0.233827	Me1_v2_0017450/Me1_v2_0020620/Me1_v2_0029250/Me1_v2_0030930/Me1_v2_0032270/Me1_v2_0049340/Me1_v2_0057570/Me1_v2_0071670/Me1_v2_0088280/Me1_v2_0095240/Me1_v2_0097950/Me1_v2_0100020/Me1_v2_0104350/Me1_v2_0140340/Me1_v2_0149520/Me1_v2_0153160/Me1_v2_0155040/Me1_v2_0155050/Me1_v2_0162600/Me1_v2_0166190/Me1_v2_0167340/Me1_v2_0167350/Me1_v2_0169690/Me1_v2_0186580/Me1_v2_0196160/Me1_v2_0196580/Me1_v2_0198080/Me1_v2_0203870/Me1_v2_0205630/Me1_v2_0205890/Me1_v2_0208300/Me1_v2_0218560/Me1_v2_0220070/Me1_v2_0226270/Me1_v2_0227870/Me1_v2_0233820/Me1_v2_0234490	37
GO:0005732	GO:0005732	sno(s)RNA-containing ribonucleoprotein complex	4/418	18/6209	0.0291203	0.259345	0.233827	Me1_v2_0031190/Me1_v2_0044980/Me1_v2_0060710/Me1_v2_0060720	4
GO:0006469	GO:0006469	negative regulation of protein kinase activity	4/418	18/6209	0.0291203	0.259345	0.233827	Me1_v2_0023900/Me1_v2_0070100/Me1_v2_0070110/Me1_v2_0140340	4
GO:0009986	GO:0009986	cell surface	4/418	18/6209	0.0291203	0.259345	0.233827	Me1_v2_0030930/Me1_v2_0096350/Me1_v2_0149520/Me1_v2_0178730	4
GO:0033673	GO:0033673	negative regulation of kinase activity	4/418	18/6209	0.0291203	0.259345	0.233827	Me1_v2_0023900/Me1_v2_0070100/Me1_v2_0070110/Me1_v2_0140340	4
GO:0070972	GO:0070972	protein localization to endoplasmic reticulum	4/418	18/6209	0.0291203	0.259345	0.233827	Me1_v2_0047200/Me1_v2_0062200/Me1_v2_0068180/Me1_v2_0081510	4
GO:0071010	GO:0071010	prespliceosome	4/418	18/6209	0.0291203	0.259345	0.233827	Me1_v2_0033840/Me1_v2_0061790/Me1_v2_0067590/Me1_v2_0131460	4
GO:0016570	GO:0016570	histone modification	15/418	131/6209	0.0293178	0.259993	0.234411	Me1_v2_0011630/Me1_v2_0035080/Me1_v2_0097950/Me1_v2_0108840/Me1_v2_0108850/Me1_v2_0150280/Me1_v2_0167340/Me1_v2_0167350/Me1_v2_0169690/Me1_v2_0186580/Me1_v2_0203870/Me1_v2_0220350/Me1_v2_0224670/Me1_v2_0226270/Me1_v2_0228520	15
GO:0008757	GO:0008757	S-adenosylmethionine-dependent methyltransferase activity	12/418	98/6209	0.0308173	0.272132	0.245356	Me1_v2_0011630/Me1_v2_0052620/Me1_v2_0067110/Me1_v2_0067120/Me1_v2_0100850/Me1_v2_0128930/Me1_v2_0150280/Me1_v2_0165320/Me1_v2_0165330/Me1_v2_0198680/Me1_v2_0203870/Me1_v2_0228520	12
GO:0032774	GO:0032774	RNA biosynthetic process	15/418	132/6209	0.031121	0.273655	0.246729	Me1_v2_0009310/Me1_v2_0011630/Me1_v2_0031810/Me1_v2_0032780/Me1_v2_0038060/Me1_v2_0051380/Me1_v2_0056470/Me1_v2_0061790/Me1_v2_0088280/Me1_v2_0097220/Me1_v2_0097950/Me1_v2_0140340/Me1_v2_0188920/Me1_v2_0196580/Me1_v2_0228520	15
GO:0009933	GO:0009933	meristem structural organization	5/418	27/6209	0.0318199	0.277459	0.250159	Me1_v2_0073020/Me1_v2_0074090/Me1_v2_0074100/Me1_v2_0132420/Me1_v2_0216940	5
GO:1902533	GO:1902533	positive regulation of intracellular signal transduction	5/418	27/6209	0.0318199	0.277459	0.250159	Me1_v2_0020620/Me1_v2_0071670/Me1_v2_0155040/Me1_v2_0155050/Me1_v2_0181950	5
GO:0000987	GO:0000987	cis-regulatory region sequence-specific DNA binding	3/418	6209-11-01	0.0333039	0.280994	0.253346	Me1_v2_0224670/Me1_v2_0227870/Me1_v2_0233820	3
GO:0006383	GO:0006383	transcription by RNA polymerase III	3/418	6209-11-01	0.0333039	0.280994	0.253346	Me1_v2_0031810/Me1_v2_0032780/Me1_v2_0051380	3
GO:0008174	GO:0008174	mRNA methyltransferase activity	3/418	6209-11-01	0.0333039	0.280994	0.253346	Me1_v2_0100850/Me1_v2_0165320/Me1_v2_0165330	3
GO:0043144	GO:0043144	sno(s)RNA processing	3/418	6209-11-01	0.0333039	0.280994	0.253346	Me1_v2_0030310/Me1_v2_0079810/Me1_v2_0220090	3
GO:0048544	GO:0048544	recognition of pollen	3/418	6209-11-01	0.0333039	0.280994	0.253346	Me1_v2_0044980/Me1_v2_0060710/Me1_v2_0060720	3
GO:0060321	GO:0060321	acceptance of pollen	3/418	6209-11-01	0.0333039	0.280994	0.253346	Me1_v2_0044980/Me1_v2_0060710/Me1_v2_0060720	3
GO:0060969	GO:0060969	obsolete negative regulation of gene silencing	3/418	6209-11-01	0.0333039	0.280994	0.253346	Me1_v2_0104350/Me1_v2_0166190/Me1_v2_0196160	3
GO:0071456	GO:0071456	cellular response to hypoxia	3/418	6209-11-01	0.0333039	0.280994	0.253346	Me1_v2_0002750/Me1_v2_0109240/Me1_v2_0153160	3
GO:0061695	GO:0061695	transferase complex, transferring phosphorus-containing groups	15/418	134/6209	0.0349698	0.291622	0.262928	Me1_v2_0031810/Me1_v2_0032780/Me1_v2_0051380/Me1_v2_0056470/Me1_v2_0081540/Me1_v2_0081550/Me1_v2_0097220/Me1_v2_0097950/Me1_v2_0112900/Me1_v2_0140340/Me1_v2_0146160/Me1_v2_0179230/Me1_v2_0188920/Me1_v2_0201270/Me1_v2_0234490	15
GO:0006612	GO:0006612	protein targeting to membrane	4/418	19/6209	0.0349834	0.291622	0.262928	Me1_v2_0047200/Me1_v2_0062200/Me1_v2_0068180/Me1_v2_0081510	4
GO:0016893	GO:0016893	endonuclease activity, active with either ribo- or deoxyribonucleic acids and producing 5'-phosphomonoesters	4/418	19/6209	0.0349834	0.291622	0.262928	Me1_v2_0068950/Me1_v2_0068960/Me1_v2_0068970/Me1_v2_0218380	4
GO:0140030	GO:0140030	modification-dependent protein binding	6/418	37/6209	0.0352414	0.292602	0.263811	Me1_v2_0030930/Me1_v2_0149520/Me1_v2_0153160/Me1_v2_0167340/Me1_v2_0167350/Me1_v2_0226270	6
GO:0015031	GO:0015031	protein transport	29/418	305/6209	0.0356273	0.294632	0.265642	Me1_v2_0016900/Me1_v2_0017450/Me1_v2_0024050/Me1_v2_0030930/Me1_v2_0032750/Me1_v2_0047200/Me1_v2_0053990/Me1_v2_0054680/Me1_v2_0062200/Me1_v2_0068180/Me1_v2_0076230/Me1_v2_0076240/Me1_v2_0079790/Me1_v2_0081510/Me1_v2_0114460/Me1_v2_0119620/Me1_v2_0121310/Me1_v2_0135480/Me1_v2_0146700/Me1_v2_0148330/Me1_v2_0149520/Me1_v2_0155660/Me1_v2_0163050/Me1_v2_0164920/Me1_v2_0176150/Me1_v2_0185100/Me1_v2_0206710/Me1_v2_0216940/Me1_v2_0224450	29
GO:0002684	GO:0002684	positive regulation of immune system process	7/418	47/6209	0.0361508	0.29778	0.26848	Me1_v2_0031810/Me1_v2_0032780/Me1_v2_0051380/Me1_v2_0071670/Me1_v2_0146160/Me1_v2_0148240/Me1_v2_0205890	7
GO:0009965	GO:0009965	leaf morphogenesis	5/418	28/6209	0.0366721	0.300885	0.271279	Me1_v2_0011630/Me1_v2_0073020/Me1_v2_0074090/Me1_v2_0074100/Me1_v2_0228520	5
GO:0071826	GO:0071826	ribonucleoprotein complex subunit organization	13/418	112/6209	0.0370448	0.30275	0.272962	Me1_v2_0028420/Me1_v2_0032000/Me1_v2_0042190/Me1_v2_0061430/Me1_v2_0061790/Me1_v2_0074090/Me1_v2_0074100/Me1_v2_0114460/Me1_v2_0134340/Me1_v2_0150600/Me1_v2_0154660/Me1_v2_0186580/Me1_v2_0224450	13
GO:0071705	GO:0071705	nitrogen compound transport	35/418	383/6209	0.0374331	0.304729	0.274746	Me1_v2_0015270/Me1_v2_0016900/Me1_v2_0017450/Me1_v2_0024050/Me1_v2_0030930/Me1_v2_0032750/Me1_v2_0047200/Me1_v2_0053990/Me1_v2_0054680/Me1_v2_0062200/Me1_v2_0068180/Me1_v2_0076230/Me1_v2_0076240/Me1_v2_0079790/Me1_v2_0081510/Me1_v2_0095740/Me1_v2_0098340/Me1_v2_0114460/Me1_v2_0119620/Me1_v2_0121310/Me1_v2_0134380/Me1_v2_0135480/Me1_v2_0146700/Me1_v2_0148330/Me1_v2_0149520/Me1_v2_0155660/Me1_v2_0163050/Me1_v2_0164920/Me1_v2_0176150/Me1_v2_0185100/Me1_v2_0189170/Me1_v2_0206710/Me1_v2_0207530/Me1_v2_0216940/Me1_v2_0224450	35
GO:0048366	GO:0048366	leaf development	14/418	124/6209	0.0382877	0.309725	0.27925	Me1_v2_0011630/Me1_v2_0028430/Me1_v2_0040210/Me1_v2_0073020/Me1_v2_0074090/Me1_v2_0074100/Me1_v2_0111780/Me1_v2_0111800/Me1_v2_0159420/Me1_v2_0160080/Me1_v2_0214690/Me1_v2_0224390/Me1_v2_0228520/Me1_v2_0231420	14
GO:0015833	GO:0015833	peptide transport	29/418	307/6209	0.0383441	0.309725	0.27925	Me1_v2_0016900/Me1_v2_0017450/Me1_v2_0024050/Me1_v2_0030930/Me1_v2_0032750/Me1_v2_0047200/Me1_v2_0053990/Me1_v2_0054680/Me1_v2_0062200/Me1_v2_0068180/Me1_v2_0076230/Me1_v2_0076240/Me1_v2_0079790/Me1_v2_0081510/Me1_v2_0114460/Me1_v2_0119620/Me1_v2_0121310/Me1_v2_0135480/Me1_v2_0146700/Me1_v2_0148330/Me1_v2_0149520/Me1_v2_0155660/Me1_v2_0163050/Me1_v2_0164920/Me1_v2_0176150/Me1_v2_0185100/Me1_v2_0206710/Me1_v2_0216940/Me1_v2_0224450	29
GO:0033036	GO:0033036	macromolecule localization	39/418	436/6209	0.0387908	0.312123	0.281412	Me1_v2_0005100/Me1_v2_0016900/Me1_v2_0017450/Me1_v2_0018660/Me1_v2_0024050/Me1_v2_0030930/Me1_v2_0032470/Me1_v2_0032750/Me1_v2_0047200/Me1_v2_0053990/Me1_v2_0054680/Me1_v2_0062200/Me1_v2_0068180/Me1_v2_0074430/Me1_v2_0076230/Me1_v2_0076240/Me1_v2_0079790/Me1_v2_0081510/Me1_v2_0100020/Me1_v2_0104760/Me1_v2_0114460/Me1_v2_0119620/Me1_v2_0121310/Me1_v2_0127290/Me1_v2_0134210/Me1_v2_0135480/Me1_v2_0146700/Me1_v2_0148330/Me1_v2_0149520/Me1_v2_0155660/Me1_v2_0163050/Me1_v2_0164920/Me1_v2_0176150/Me1_v2_0176280/Me1_v2_0185100/Me1_v2_0202870/Me1_v2_0206710/Me1_v2_0216940/Me1_v2_0224450	39
GO:0004003	GO:0004003	NA	6/418	38/6209	0.0395674	0.315932	0.284847	Me1_v2_0038560/Me1_v2_0154360/Me1_v2_0176890/Me1_v2_0176910/Me1_v2_0186580/Me1_v2_0202610	6
GO:0051260	GO:0051260	protein homooligomerization	6/418	38/6209	0.0395674	0.315932	0.284847	Me1_v2_0030930/Me1_v2_0039050/Me1_v2_0067730/Me1_v2_0134210/Me1_v2_0149520/Me1_v2_0169690	6
GO:0000956	GO:0000956	nuclear-transcribed mRNA catabolic process	7/418	48/6209	0.0399749	0.317968	0.286682	Me1_v2_0030310/Me1_v2_0079810/Me1_v2_0100020/Me1_v2_0101820/Me1_v2_0104350/Me1_v2_0134340/Me1_v2_0220090	7
GO:0005681	GO:0005681	spliceosomal complex	12/418	102/6209	0.040322	0.318952	0.287569	Me1_v2_0017450/Me1_v2_0032000/Me1_v2_0033840/Me1_v2_0055440/Me1_v2_0055450/Me1_v2_0061790/Me1_v2_0067590/Me1_v2_0073020/Me1_v2_0101130/Me1_v2_0127290/Me1_v2_0131460/Me1_v2_0234510	12
GO:0032543	GO:0032543	mitochondrial translation	4/418	20/6209	0.0414802	0.318952	0.287569	Me1_v2_0015170/Me1_v2_0039360/Me1_v2_0074050/Me1_v2_0233270	4
GO:0043408	GO:0043408	regulation of MAPK cascade	4/418	20/6209	0.0414802	0.318952	0.287569	Me1_v2_0020620/Me1_v2_0071670/Me1_v2_0155040/Me1_v2_0155050	4
GO:0043487	GO:0043487	regulation of RNA stability	4/418	20/6209	0.0414802	0.318952	0.287569	Me1_v2_0030310/Me1_v2_0086020/Me1_v2_0227870/Me1_v2_0233820	4
GO:0005635	GO:0005635	nuclear envelope	13/418	114/6209	0.0418864	0.318952	0.287569	Me1_v2_0016900/Me1_v2_0027440/Me1_v2_0032270/Me1_v2_0032750/Me1_v2_0039050/Me1_v2_0129220/Me1_v2_0146700/Me1_v2_0155660/Me1_v2_0162600/Me1_v2_0164920/Me1_v2_0176150/Me1_v2_0206710/Me1_v2_0216940	13
GO:0009142	GO:0009142	nucleoside triphosphate biosynthetic process	5/418	29/6209	0.0419547	0.318952	0.287569	Me1_v2_0026070/Me1_v2_0030820/Me1_v2_0108730/Me1_v2_0220330/Me1_v2_0226020	5
GO:0005685	GO:0005685	U1 snRNP	3/418	6209-12-01	0.0422413	0.318952	0.287569	Me1_v2_0033840/Me1_v2_0131460/Me1_v2_0220070	3
GO:0036294	GO:0036294	cellular response to decreased oxygen levels	3/418	6209-12-01	0.0422413	0.318952	0.287569	Me1_v2_0002750/Me1_v2_0109240/Me1_v2_0153160	3
GO:0042136	GO:0042136	neurotransmitter biosynthetic process	3/418	6209-12-01	0.0422413	0.318952	0.287569	Me1_v2_0028430/Me1_v2_0040210/Me1_v2_0224390	3
GO:0071004	GO:0071004	U2-type prespliceosome	3/418	6209-12-01	0.0422413	0.318952	0.287569	Me1_v2_0033840/Me1_v2_0067590/Me1_v2_0131460	3
GO:0071453	GO:0071453	cellular response to oxygen levels	3/418	6209-12-01	0.0422413	0.318952	0.287569	Me1_v2_0002750/Me1_v2_0109240/Me1_v2_0153160	3
GO:1901652	GO:1901652	response to peptide	3/418	6209-12-01	0.0422413	0.318952	0.287569	Me1_v2_0030930/Me1_v2_0149520/Me1_v2_0176280	3
GO:2001023	GO:2001023	regulation of response to drug	3/418	6209-12-01	0.0422413	0.318952	0.287569	Me1_v2_0052880/Me1_v2_0114520/Me1_v2_0196580	3
GO:2001038	GO:2001038	regulation of cellular response to drug	3/418	6209-12-01	0.0422413	0.318952	0.287569	Me1_v2_0052880/Me1_v2_0114520/Me1_v2_0196580	3
GO:0042886	GO:0042886	amide transport	29/418	310/6209	0.0427083	0.321024	0.289437	Me1_v2_0016900/Me1_v2_0017450/Me1_v2_0024050/Me1_v2_0030930/Me1_v2_0032750/Me1_v2_0047200/Me1_v2_0053990/Me1_v2_0054680/Me1_v2_0062200/Me1_v2_0068180/Me1_v2_0076230/Me1_v2_0076240/Me1_v2_0079790/Me1_v2_0081510/Me1_v2_0114460/Me1_v2_0119620/Me1_v2_0121310/Me1_v2_0135480/Me1_v2_0146700/Me1_v2_0148330/Me1_v2_0149520/Me1_v2_0155660/Me1_v2_0163050/Me1_v2_0164920/Me1_v2_0176150/Me1_v2_0185100/Me1_v2_0206710/Me1_v2_0216940/Me1_v2_0224450	29
GO:0000151	GO:0000151	ubiquitin ligase complex	14/418	126/6209	0.0429777	0.321024	0.289437	Me1_v2_0008700/Me1_v2_0044980/Me1_v2_0051910/Me1_v2_0054860/Me1_v2_0055440/Me1_v2_0055450/Me1_v2_0060710/Me1_v2_0060720/Me1_v2_0095240/Me1_v2_0125560/Me1_v2_0125580/Me1_v2_0132270/Me1_v2_0132280/Me1_v2_0158630	14
GO:0006605	GO:0006605	protein targeting	14/418	126/6209	0.0429777	0.321024	0.289437	Me1_v2_0030930/Me1_v2_0047200/Me1_v2_0062200/Me1_v2_0068180/Me1_v2_0076230/Me1_v2_0076240/Me1_v2_0079790/Me1_v2_0081510/Me1_v2_0119620/Me1_v2_0121310/Me1_v2_0135480/Me1_v2_0149520/Me1_v2_0163050/Me1_v2_0185100	14
GO:0035639	GO:0035639	purine ribonucleoside triphosphate binding	15/418	138/6209	0.0436851	0.325142	0.29315	Me1_v2_0009310/Me1_v2_0030930/Me1_v2_0038560/Me1_v2_0039360/Me1_v2_0067730/Me1_v2_0074050/Me1_v2_0089030/Me1_v2_0134210/Me1_v2_0149520/Me1_v2_0163050/Me1_v2_0176720/Me1_v2_0182780/Me1_v2_0185100/Me1_v2_0202610/Me1_v2_0217270	15
GO:0010605	GO:0010605	negative regulation of macromolecule metabolic process	34/418	375/6209	0.0438896	0.325501	0.293474	Me1_v2_0010780/Me1_v2_0017450/Me1_v2_0023900/Me1_v2_0030310/Me1_v2_0041520/Me1_v2_0049340/Me1_v2_0053990/Me1_v2_0056030/Me1_v2_0070100/Me1_v2_0070110/Me1_v2_0079810/Me1_v2_0086020/Me1_v2_0093020/Me1_v2_0100020/Me1_v2_0101130/Me1_v2_0101820/Me1_v2_0104350/Me1_v2_0108840/Me1_v2_0108850/Me1_v2_0114520/Me1_v2_0128410/Me1_v2_0134340/Me1_v2_0140340/Me1_v2_0160080/Me1_v2_0163550/Me1_v2_0176280/Me1_v2_0196580/Me1_v2_0201270/Me1_v2_0208300/Me1_v2_0218560/Me1_v2_0220090/Me1_v2_0226270/Me1_v2_0227870/Me1_v2_0233820	34
GO:0097525	GO:0097525	spliceosomal snRNP complex	7/418	49/6209	0.0440537	0.32556	0.293527	Me1_v2_0033840/Me1_v2_0055440/Me1_v2_0055450/Me1_v2_0074090/Me1_v2_0074100/Me1_v2_0131460/Me1_v2_0220070	7
GO:0006325	GO:0006325	chromatin organization	22/418	223/6209	0.0442813	0.326086	0.294001	Me1_v2_0011630/Me1_v2_0035080/Me1_v2_0039710/Me1_v2_0049340/Me1_v2_0097950/Me1_v2_0108840/Me1_v2_0108850/Me1_v2_0128410/Me1_v2_0129470/Me1_v2_0135310/Me1_v2_0150280/Me1_v2_0167340/Me1_v2_0167350/Me1_v2_0169690/Me1_v2_0186580/Me1_v2_0203870/Me1_v2_0206710/Me1_v2_0208300/Me1_v2_0220350/Me1_v2_0224670/Me1_v2_0226270/Me1_v2_0228520	22
GO:0065003	GO:0065003	protein-containing complex assembly	31/418	337/6209	0.0448702	0.329259	0.296862	Me1_v2_0011630/Me1_v2_0028420/Me1_v2_0030930/Me1_v2_0032000/Me1_v2_0039050/Me1_v2_0039710/Me1_v2_0042190/Me1_v2_0061430/Me1_v2_0061790/Me1_v2_0067730/Me1_v2_0074090/Me1_v2_0074100/Me1_v2_0097950/Me1_v2_0114460/Me1_v2_0128340/Me1_v2_0129470/Me1_v2_0134210/Me1_v2_0134340/Me1_v2_0135310/Me1_v2_0140340/Me1_v2_0146700/Me1_v2_0149520/Me1_v2_0150600/Me1_v2_0154660/Me1_v2_0169690/Me1_v2_0176280/Me1_v2_0186580/Me1_v2_0202870/Me1_v2_0224450/Me1_v2_0228520/Me1_v2_0231160	31
GO:0008104	GO:0008104	protein localization	33/418	363/6209	0.0452236	0.330688	0.29815	Me1_v2_0016900/Me1_v2_0017450/Me1_v2_0024050/Me1_v2_0030930/Me1_v2_0032750/Me1_v2_0047200/Me1_v2_0053990/Me1_v2_0054680/Me1_v2_0062200/Me1_v2_0068180/Me1_v2_0076230/Me1_v2_0076240/Me1_v2_0079790/Me1_v2_0081510/Me1_v2_0104760/Me1_v2_0114460/Me1_v2_0119620/Me1_v2_0121310/Me1_v2_0127290/Me1_v2_0134210/Me1_v2_0135480/Me1_v2_0146700/Me1_v2_0148330/Me1_v2_0149520/Me1_v2_0155660/Me1_v2_0163050/Me1_v2_0164920/Me1_v2_0176150/Me1_v2_0185100/Me1_v2_0202870/Me1_v2_0206710/Me1_v2_0216940/Me1_v2_0224450	33
GO:0032270	GO:0032270	positive regulation of cellular protein metabolic process	12/418	104/6209	0.0457734	0.333537	0.300719	Me1_v2_0020620/Me1_v2_0057570/Me1_v2_0071670/Me1_v2_0095240/Me1_v2_0100020/Me1_v2_0153160/Me1_v2_0155040/Me1_v2_0155050/Me1_v2_0186580/Me1_v2_0203870/Me1_v2_0220070/Me1_v2_0234490	12
GO:0065002	GO:0065002	intracellular protein transmembrane transport	8/418	60/6209	0.0464134	0.335853	0.302807	Me1_v2_0062200/Me1_v2_0076230/Me1_v2_0076240/Me1_v2_0079790/Me1_v2_0119620/Me1_v2_0121310/Me1_v2_0163050/Me1_v2_0185100	8
GO:0071013	GO:0071013	catalytic step 2 spliceosome	8/418	60/6209	0.0464134	0.335853	0.302807	Me1_v2_0017450/Me1_v2_0032000/Me1_v2_0055440/Me1_v2_0055450/Me1_v2_0061790/Me1_v2_0073020/Me1_v2_0101130/Me1_v2_0234510	8
GO:0033365	GO:0033365	protein localization to organelle	21/418	212/6209	0.046891	0.338134	0.304864	Me1_v2_0030930/Me1_v2_0032750/Me1_v2_0047200/Me1_v2_0062200/Me1_v2_0068180/Me1_v2_0076230/Me1_v2_0076240/Me1_v2_0079790/Me1_v2_0081510/Me1_v2_0104760/Me1_v2_0119620/Me1_v2_0121310/Me1_v2_0127290/Me1_v2_0134210/Me1_v2_0135480/Me1_v2_0146700/Me1_v2_0149520/Me1_v2_0163050/Me1_v2_0176150/Me1_v2_0185100/Me1_v2_0206710	21
GO:0008134	GO:0008134	transcription factor binding	9/418	71/6209	0.0473734	0.339691	0.306267	Me1_v2_0009310/Me1_v2_0020620/Me1_v2_0097950/Me1_v2_0113620/Me1_v2_0113630/Me1_v2_0140340/Me1_v2_0155040/Me1_v2_0155050/Me1_v2_0206470	9
GO:0045184	GO:0045184	establishment of protein localization	29/418	313/6209	0.0474328	0.339691	0.306267	Me1_v2_0016900/Me1_v2_0017450/Me1_v2_0024050/Me1_v2_0030930/Me1_v2_0032750/Me1_v2_0047200/Me1_v2_0053990/Me1_v2_0054680/Me1_v2_0062200/Me1_v2_0068180/Me1_v2_0076230/Me1_v2_0076240/Me1_v2_0079790/Me1_v2_0081510/Me1_v2_0114460/Me1_v2_0119620/Me1_v2_0121310/Me1_v2_0135480/Me1_v2_0146700/Me1_v2_0148330/Me1_v2_0149520/Me1_v2_0155660/Me1_v2_0163050/Me1_v2_0164920/Me1_v2_0176150/Me1_v2_0185100/Me1_v2_0206710/Me1_v2_0216940/Me1_v2_0224450	29
GO:0048532	GO:0048532	anatomical structure arrangement	5/418	30/6209	0.0476731	0.339959	0.306509	Me1_v2_0073020/Me1_v2_0074090/Me1_v2_0074100/Me1_v2_0132420/Me1_v2_0216940	5
GO:0010675	GO:0010675	regulation of cellular carbohydrate metabolic process	4/418	21/6209	0.0486121	0.339959	0.306509	Me1_v2_0028430/Me1_v2_0040210/Me1_v2_0213720/Me1_v2_0224390	4
GO:0015085	GO:0015085	calcium ion transmembrane transporter activity	4/418	21/6209	0.0486121	0.339959	0.306509	Me1_v2_0011130/Me1_v2_0049630/Me1_v2_0176140/Me1_v2_0207280	4
GO:0016125	GO:0016125	sterol metabolic process	4/418	21/6209	0.0486121	0.339959	0.306509	Me1_v2_0057850/Me1_v2_0091890/Me1_v2_0130550/Me1_v2_0134210	4
GO:0030307	GO:0030307	positive regulation of cell growth	4/418	21/6209	0.0486121	0.339959	0.306509	Me1_v2_0030310/Me1_v2_0049340/Me1_v2_0119880/Me1_v2_0208300	4
GO:0032204	GO:0032204	regulation of telomere maintenance	4/418	21/6209	0.0486121	0.339959	0.306509	Me1_v2_0079810/Me1_v2_0100020/Me1_v2_0227870/Me1_v2_0233820	4
GO:0051087	GO:0051087	chaperone binding	4/418	21/6209	0.0486121	0.339959	0.306509	Me1_v2_0056030/Me1_v2_0076230/Me1_v2_0076240/Me1_v2_0214630	4
GO:0045089	GO:0045089	positive regulation of innate immune response	6/418	40/6209	0.0491927	0.342868	0.309132	Me1_v2_0031810/Me1_v2_0032780/Me1_v2_0051380/Me1_v2_0071670/Me1_v2_0146160/Me1_v2_0205890	6
GO:0045935	GO:0045935	positive regulation of nucleobase-containing compound metabolic process	23/418	239/6209	0.0510765	0.351241	0.316681	Me1_v2_0017450/Me1_v2_0020620/Me1_v2_0032270/Me1_v2_0049340/Me1_v2_0088280/Me1_v2_0097950/Me1_v2_0140340/Me1_v2_0155040/Me1_v2_0155050/Me1_v2_0162600/Me1_v2_0167340/Me1_v2_0167350/Me1_v2_0169690/Me1_v2_0196160/Me1_v2_0196580/Me1_v2_0205630/Me1_v2_0205890/Me1_v2_0208300/Me1_v2_0220070/Me1_v2_0226270/Me1_v2_0227870/Me1_v2_0233820/Me1_v2_0234490	23
GO:0031325	GO:0031325	positive regulation of cellular metabolic process	33/418	367/6209	0.0513614	0.351241	0.316681	Me1_v2_0017450/Me1_v2_0020620/Me1_v2_0029250/Me1_v2_0032270/Me1_v2_0049340/Me1_v2_0057570/Me1_v2_0071670/Me1_v2_0088280/Me1_v2_0095240/Me1_v2_0097950/Me1_v2_0100020/Me1_v2_0140340/Me1_v2_0153160/Me1_v2_0155040/Me1_v2_0155050/Me1_v2_0162600/Me1_v2_0167340/Me1_v2_0167350/Me1_v2_0169690/Me1_v2_0186580/Me1_v2_0196160/Me1_v2_0196580/Me1_v2_0198080/Me1_v2_0203870/Me1_v2_0205630/Me1_v2_0205890/Me1_v2_0208300/Me1_v2_0218560/Me1_v2_0220070/Me1_v2_0226270/Me1_v2_0227870/Me1_v2_0233820/Me1_v2_0234490	33
GO:0090305	GO:0090305	nucleic acid phosphodiester bond hydrolysis	20/418	202/6209	0.0518031	0.351241	0.316681	Me1_v2_0017210/Me1_v2_0017550/Me1_v2_0024050/Me1_v2_0030310/Me1_v2_0038060/Me1_v2_0054680/Me1_v2_0055200/Me1_v2_0061430/Me1_v2_0068950/Me1_v2_0068960/Me1_v2_0068970/Me1_v2_0096250/Me1_v2_0097240/Me1_v2_0100020/Me1_v2_0166190/Me1_v2_0182780/Me1_v2_0196250/Me1_v2_0200630/Me1_v2_0218380/Me1_v2_0220090	20
GO:0000175	GO:0000175	3'-5'-exoribonuclease activity	3/418	13/6209	0.0522479	0.351241	0.316681	Me1_v2_0030310/Me1_v2_0100020/Me1_v2_0196250	3
GO:0001578	GO:0001578	microtubule bundle formation	3/418	13/6209	0.0522479	0.351241	0.316681	Me1_v2_0022290/Me1_v2_0039050/Me1_v2_0143650	3
GO:0005930	GO:0005930	axoneme	3/418	13/6209	0.0522479	0.351241	0.316681	Me1_v2_0022290/Me1_v2_0029250/Me1_v2_0143650	3
GO:0009682	GO:0009682	induced systemic resistance	3/418	13/6209	0.0522479	0.351241	0.316681	Me1_v2_0018760/Me1_v2_0028530/Me1_v2_0071670	3
GO:0015695	GO:0015695	organic cation transport	3/418	13/6209	0.0522479	0.351241	0.316681	Me1_v2_0015270/Me1_v2_0095740/Me1_v2_0189170	3
GO:0015866	GO:0015866	ADP transport	3/418	13/6209	0.0522479	0.351241	0.316681	Me1_v2_0024050/Me1_v2_0054680/Me1_v2_0189170	3
GO:0032838	GO:0032838	plasma membrane bounded cell projection cytoplasm	3/418	13/6209	0.0522479	0.351241	0.316681	Me1_v2_0022290/Me1_v2_0029250/Me1_v2_0143650	3
GO:0097014	GO:0097014	ciliary plasm	3/418	13/6209	0.0522479	0.351241	0.316681	Me1_v2_0022290/Me1_v2_0029250/Me1_v2_0143650	3
GO:0030532	GO:0030532	small nuclear ribonucleoprotein complex	7/418	51/6209	0.052992	0.353759	0.318951	Me1_v2_0033840/Me1_v2_0055440/Me1_v2_0055450/Me1_v2_0074090/Me1_v2_0074100/Me1_v2_0131460/Me1_v2_0220070	7
GO:0042255	GO:0042255	ribosome assembly	7/418	51/6209	0.052992	0.353759	0.318951	Me1_v2_0028420/Me1_v2_0042190/Me1_v2_0061430/Me1_v2_0114460/Me1_v2_0134340/Me1_v2_0150600/Me1_v2_0154660	7
GO:0043043	GO:0043043	peptide biosynthetic process	18/418	178/6209	0.0531318	0.353759	0.318951	Me1_v2_0015170/Me1_v2_0017910/Me1_v2_0020620/Me1_v2_0032470/Me1_v2_0037540/Me1_v2_0039360/Me1_v2_0042190/Me1_v2_0074050/Me1_v2_0074430/Me1_v2_0096030/Me1_v2_0148240/Me1_v2_0155040/Me1_v2_0155050/Me1_v2_0176280/Me1_v2_0181670/Me1_v2_0191540/Me1_v2_0227190/Me1_v2_0233270	18
GO:0080008	GO:0080008	Cul4-RING E3 ubiquitin ligase complex	8/418	62/6209	0.0546549	0.362742	0.32705	Me1_v2_0044980/Me1_v2_0051910/Me1_v2_0055440/Me1_v2_0055450/Me1_v2_0060710/Me1_v2_0060720/Me1_v2_0132270/Me1_v2_0132280	8
GO:0072594	GO:0072594	establishment of protein localization to organelle	18/418	179/6209	0.0555642	0.367606	0.331436	Me1_v2_0030930/Me1_v2_0032750/Me1_v2_0047200/Me1_v2_0062200/Me1_v2_0068180/Me1_v2_0076230/Me1_v2_0076240/Me1_v2_0079790/Me1_v2_0081510/Me1_v2_0119620/Me1_v2_0121310/Me1_v2_0135480/Me1_v2_0146700/Me1_v2_0149520/Me1_v2_0163050/Me1_v2_0176150/Me1_v2_0185100/Me1_v2_0206710	18
GO:0042538	GO:0042538	hyperosmotic salinity response	4/418	22/6209	0.0563761	0.371797	0.335214	Me1_v2_0032270/Me1_v2_0064310/Me1_v2_0101820/Me1_v2_0162600	4
GO:0032268	GO:0032268	regulation of cellular protein metabolic process	22/418	230/6209	0.0586265	0.383352	0.345632	Me1_v2_0020620/Me1_v2_0023900/Me1_v2_0056030/Me1_v2_0057570/Me1_v2_0070100/Me1_v2_0070110/Me1_v2_0071670/Me1_v2_0073020/Me1_v2_0095240/Me1_v2_0096590/Me1_v2_0096600/Me1_v2_0100020/Me1_v2_0140340/Me1_v2_0153160/Me1_v2_0155040/Me1_v2_0155050/Me1_v2_0176280/Me1_v2_0186580/Me1_v2_0203870/Me1_v2_0220070/Me1_v2_0226270/Me1_v2_0234490	22
GO:0006357	GO:0006357	regulation of transcription by RNA polymerase II	17/418	168/6209	0.0587442	0.383352	0.345632	Me1_v2_0032270/Me1_v2_0052880/Me1_v2_0053990/Me1_v2_0097220/Me1_v2_0108900/Me1_v2_0125940/Me1_v2_0140340/Me1_v2_0162600/Me1_v2_0179230/Me1_v2_0186580/Me1_v2_0196160/Me1_v2_0196580/Me1_v2_0201270/Me1_v2_0226270/Me1_v2_0227870/Me1_v2_0233820/Me1_v2_0234490	17
GO:0048507	GO:0048507	meristem development	9/418	74/6209	0.0590315	0.383352	0.345632	Me1_v2_0073020/Me1_v2_0074090/Me1_v2_0074100/Me1_v2_0103330/Me1_v2_0132420/Me1_v2_0160080/Me1_v2_0176140/Me1_v2_0186580/Me1_v2_0216940	9
GO:0043549	GO:0043549	regulation of kinase activity	8/418	63/6209	0.0591049	0.383352	0.345632	Me1_v2_0023900/Me1_v2_0029250/Me1_v2_0057570/Me1_v2_0070100/Me1_v2_0070110/Me1_v2_0071670/Me1_v2_0140340/Me1_v2_0234490	8
GO:0045088	GO:0045088	regulation of innate immune response	8/418	63/6209	0.0591049	0.383352	0.345632	Me1_v2_0031810/Me1_v2_0032780/Me1_v2_0051380/Me1_v2_0071670/Me1_v2_0146160/Me1_v2_0186580/Me1_v2_0203870/Me1_v2_0205890	8
GO:0032553	GO:0032553	ribonucleotide binding	16/418	156/6209	0.0592319	0.383352	0.345632	Me1_v2_0009310/Me1_v2_0030930/Me1_v2_0038560/Me1_v2_0039360/Me1_v2_0067730/Me1_v2_0074050/Me1_v2_0089030/Me1_v2_0096350/Me1_v2_0134210/Me1_v2_0149520/Me1_v2_0163050/Me1_v2_0176720/Me1_v2_0182780/Me1_v2_0185100/Me1_v2_0202610/Me1_v2_0217270	16
GO:0005684	GO:0005684	U2-type spliceosomal complex	6/418	42/6209	0.0601411	0.386287	0.348279	Me1_v2_0033840/Me1_v2_0061790/Me1_v2_0067590/Me1_v2_0101130/Me1_v2_0127290/Me1_v2_0131460	6
GO:2001251	GO:2001251	negative regulation of chromosome organization	6/418	42/6209	0.0601411	0.386287	0.348279	Me1_v2_0079810/Me1_v2_0100020/Me1_v2_0127290/Me1_v2_0140340/Me1_v2_0196160/Me1_v2_0226270	6
GO:0010563	GO:0010563	negative regulation of phosphorus metabolic process	5/418	32/6209	0.0604268	0.386287	0.348279	Me1_v2_0023900/Me1_v2_0056030/Me1_v2_0070100/Me1_v2_0070110/Me1_v2_0140340	5
GO:0045936	GO:0045936	negative regulation of phosphate metabolic process	5/418	32/6209	0.0604268	0.386287	0.348279	Me1_v2_0023900/Me1_v2_0056030/Me1_v2_0070100/Me1_v2_0070110/Me1_v2_0140340	5
GO:0031329	GO:0031329	regulation of cellular catabolic process	10/418	86/6209	0.0620152	0.395229	0.356341	Me1_v2_0029250/Me1_v2_0030310/Me1_v2_0049340/Me1_v2_0086020/Me1_v2_0095240/Me1_v2_0153160/Me1_v2_0198080/Me1_v2_0208300/Me1_v2_0227870/Me1_v2_0233820	10
GO:0070925	GO:0070925	organelle assembly	13/418	121/6209	0.0623028	0.39585	0.356901	Me1_v2_0022290/Me1_v2_0028420/Me1_v2_0029250/Me1_v2_0042190/Me1_v2_0061430/Me1_v2_0112900/Me1_v2_0114460/Me1_v2_0134340/Me1_v2_0143650/Me1_v2_0150600/Me1_v2_0153160/Me1_v2_0154660/Me1_v2_0158630	13
GO:0009875	GO:0009875	pollen-pistil interaction	3/418	14/6209	0.0632818	0.397227	0.358142	Me1_v2_0044980/Me1_v2_0060710/Me1_v2_0060720	3
GO:0010305	GO:0010305	leaf vascular tissue pattern formation	3/418	14/6209	0.0632818	0.397227	0.358142	Me1_v2_0073020/Me1_v2_0074090/Me1_v2_0074100	3
GO:0010623	GO:0010623	programmed cell death involved in cell development	3/418	14/6209	0.0632818	0.397227	0.358142	Me1_v2_0158240/Me1_v2_0158250/Me1_v2_0214690	3
GO:0048825	GO:0048825	cotyledon development	3/418	14/6209	0.0632818	0.397227	0.358142	Me1_v2_0074090/Me1_v2_0074100/Me1_v2_0160080	3
GO:0019783	GO:0019783	ubiquitin-like protein peptidase activity	4/418	23/6209	0.0647644	0.402699	0.363076	Me1_v2_0166280/Me1_v2_0167340/Me1_v2_0167350/Me1_v2_0191820	4
GO:0051348	GO:0051348	negative regulation of transferase activity	4/418	23/6209	0.0647644	0.402699	0.363076	Me1_v2_0023900/Me1_v2_0070100/Me1_v2_0070110/Me1_v2_0140340	4
GO:0022607	GO:0022607	cellular component assembly	42/418	494/6209	0.0648274	0.402699	0.363076	Me1_v2_0011630/Me1_v2_0022290/Me1_v2_0028420/Me1_v2_0029250/Me1_v2_0030930/Me1_v2_0032000/Me1_v2_0039050/Me1_v2_0039710/Me1_v2_0042190/Me1_v2_0054130/Me1_v2_0061430/Me1_v2_0061790/Me1_v2_0067730/Me1_v2_0074090/Me1_v2_0074100/Me1_v2_0097950/Me1_v2_0112900/Me1_v2_0114460/Me1_v2_0128340/Me1_v2_0129470/Me1_v2_0133470/Me1_v2_0134210/Me1_v2_0134340/Me1_v2_0135310/Me1_v2_0140340/Me1_v2_0143650/Me1_v2_0146700/Me1_v2_0149520/Me1_v2_0150600/Me1_v2_0153160/Me1_v2_0154660/Me1_v2_0158630/Me1_v2_0166500/Me1_v2_0169690/Me1_v2_0176280/Me1_v2_0186340/Me1_v2_0186580/Me1_v2_0202870/Me1_v2_0224450/Me1_v2_0228520/Me1_v2_0231160/Me1_v2_0233970	42
GO:0005524	GO:0005524	ATP binding	12/418	110/6209	0.0651197	0.402699	0.363076	Me1_v2_0030930/Me1_v2_0038560/Me1_v2_0039360/Me1_v2_0067730/Me1_v2_0074050/Me1_v2_0089030/Me1_v2_0134210/Me1_v2_0149520/Me1_v2_0163050/Me1_v2_0185100/Me1_v2_0202610/Me1_v2_0217270	12
GO:0009408	GO:0009408	response to heat	12/418	110/6209	0.0651197	0.402699	0.363076	Me1_v2_0002350/Me1_v2_0005100/Me1_v2_0032270/Me1_v2_0053990/Me1_v2_0089030/Me1_v2_0128490/Me1_v2_0162600/Me1_v2_0163050/Me1_v2_0176720/Me1_v2_0185100/Me1_v2_0207520/Me1_v2_0231160	12
GO:0031331	GO:0031331	positive regulation of cellular catabolic process	6/418	43/6209	0.0661165	0.407024	0.366976	Me1_v2_0029250/Me1_v2_0049340/Me1_v2_0095240/Me1_v2_0153160/Me1_v2_0198080/Me1_v2_0208300	6
GO:0006518	GO:0006518	peptide metabolic process	20/418	208/6209	0.0662098	0.407024	0.366976	Me1_v2_0015170/Me1_v2_0017910/Me1_v2_0020620/Me1_v2_0030930/Me1_v2_0032470/Me1_v2_0037540/Me1_v2_0039360/Me1_v2_0042190/Me1_v2_0074050/Me1_v2_0074430/Me1_v2_0096030/Me1_v2_0148240/Me1_v2_0149520/Me1_v2_0155040/Me1_v2_0155050/Me1_v2_0176280/Me1_v2_0181670/Me1_v2_0191540/Me1_v2_0227190/Me1_v2_0233270	20
GO:0009793	GO:0009793	embryo development ending in seed dormancy	23/418	246/6209	0.0664232	0.407135	0.367075	Me1_v2_0011630/Me1_v2_0015170/Me1_v2_0017210/Me1_v2_0017450/Me1_v2_0017550/Me1_v2_0044980/Me1_v2_0060710/Me1_v2_0060720/Me1_v2_0064310/Me1_v2_0074090/Me1_v2_0074100/Me1_v2_0096590/Me1_v2_0096600/Me1_v2_0108840/Me1_v2_0108850/Me1_v2_0122440/Me1_v2_0125000/Me1_v2_0128410/Me1_v2_0160080/Me1_v2_0191820/Me1_v2_0217270/Me1_v2_0224450/Me1_v2_0228520	23
GO:0046907	GO:0046907	intracellular transport	34/418	389/6209	0.0670597	0.409712	0.369399	Me1_v2_0016900/Me1_v2_0017450/Me1_v2_0024050/Me1_v2_0027440/Me1_v2_0030930/Me1_v2_0032750/Me1_v2_0039050/Me1_v2_0047200/Me1_v2_0053990/Me1_v2_0054680/Me1_v2_0062200/Me1_v2_0067590/Me1_v2_0068180/Me1_v2_0076230/Me1_v2_0076240/Me1_v2_0079790/Me1_v2_0081510/Me1_v2_0112900/Me1_v2_0114460/Me1_v2_0119620/Me1_v2_0121310/Me1_v2_0129220/Me1_v2_0134210/Me1_v2_0135480/Me1_v2_0146700/Me1_v2_0148330/Me1_v2_0149520/Me1_v2_0155660/Me1_v2_0163050/Me1_v2_0176150/Me1_v2_0185100/Me1_v2_0206710/Me1_v2_0216940/Me1_v2_0224450	34
GO:0050776	GO:0050776	regulation of immune response	9/418	76/6209	0.0677461	0.409712	0.369399	Me1_v2_0031810/Me1_v2_0032780/Me1_v2_0051380/Me1_v2_0071670/Me1_v2_0146160/Me1_v2_0148240/Me1_v2_0186580/Me1_v2_0203870/Me1_v2_0205890	9
GO:0010941	GO:0010941	regulation of cell death	11/418	99/6209	0.0678266	0.409712	0.369399	Me1_v2_0023900/Me1_v2_0029250/Me1_v2_0049340/Me1_v2_0070100/Me1_v2_0070110/Me1_v2_0082010/Me1_v2_0153160/Me1_v2_0186580/Me1_v2_0198080/Me1_v2_0203870/Me1_v2_0208300	11
GO:0017038	GO:0017038	protein import	11/418	99/6209	0.0678266	0.409712	0.369399	Me1_v2_0032750/Me1_v2_0076230/Me1_v2_0076240/Me1_v2_0079790/Me1_v2_0119620/Me1_v2_0121310/Me1_v2_0146700/Me1_v2_0163050/Me1_v2_0176150/Me1_v2_0185100/Me1_v2_0206710	11
GO:0031461	GO:0031461	cullin-RING ubiquitin ligase complex	11/418	99/6209	0.0678266	0.409712	0.369399	Me1_v2_0008700/Me1_v2_0044980/Me1_v2_0051910/Me1_v2_0055440/Me1_v2_0055450/Me1_v2_0060710/Me1_v2_0060720/Me1_v2_0125560/Me1_v2_0125580/Me1_v2_0132270/Me1_v2_0132280	11
GO:0031625	GO:0031625	ubiquitin protein ligase binding	7/418	54/6209	0.0683933	0.410754	0.370338	Me1_v2_0008700/Me1_v2_0029250/Me1_v2_0054860/Me1_v2_0065420/Me1_v2_0065430/Me1_v2_0125560/Me1_v2_0125580	7
GO:0070838	GO:0070838	NA	7/418	54/6209	0.0683933	0.410754	0.370338	Me1_v2_0011130/Me1_v2_0049630/Me1_v2_0120470/Me1_v2_0176140/Me1_v2_0181950/Me1_v2_0207280/Me1_v2_0211960	7
GO:0071806	GO:0071806	protein transmembrane transport	8/418	65/6209	0.0686732	0.41125	0.370785	Me1_v2_0062200/Me1_v2_0076230/Me1_v2_0076240/Me1_v2_0079790/Me1_v2_0119620/Me1_v2_0121310/Me1_v2_0163050/Me1_v2_0185100	8
GO:0019216	GO:0019216	regulation of lipid metabolic process	6/418	44/6209	0.0724264	0.420904	0.379489	Me1_v2_0005100/Me1_v2_0028430/Me1_v2_0029250/Me1_v2_0040210/Me1_v2_0218560/Me1_v2_0224390	6
GO:0008168	GO:0008168	methyltransferase activity	12/418	112/6209	0.0726075	0.420904	0.379489	Me1_v2_0011630/Me1_v2_0052620/Me1_v2_0067110/Me1_v2_0067120/Me1_v2_0100850/Me1_v2_0128930/Me1_v2_0150280/Me1_v2_0165320/Me1_v2_0165330/Me1_v2_0198680/Me1_v2_0203870/Me1_v2_0228520	12
GO:0009856	GO:0009856	pollination	12/418	112/6209	0.0726075	0.420904	0.379489	Me1_v2_0005100/Me1_v2_0017550/Me1_v2_0044980/Me1_v2_0053990/Me1_v2_0060710/Me1_v2_0060720/Me1_v2_0101130/Me1_v2_0130550/Me1_v2_0158240/Me1_v2_0158250/Me1_v2_0176140/Me1_v2_0210320	12
GO:0044706	GO:0044706	multi-multicellular organism process	12/418	112/6209	0.0726075	0.420904	0.379489	Me1_v2_0005100/Me1_v2_0017550/Me1_v2_0044980/Me1_v2_0053990/Me1_v2_0060710/Me1_v2_0060720/Me1_v2_0101130/Me1_v2_0130550/Me1_v2_0158240/Me1_v2_0158250/Me1_v2_0176140/Me1_v2_0210320	12
GO:0043933	GO:0043933	protein-containing complex organization	33/418	379/6209	0.0734315	0.420904	0.379489	Me1_v2_0011630/Me1_v2_0028420/Me1_v2_0030930/Me1_v2_0032000/Me1_v2_0039050/Me1_v2_0039710/Me1_v2_0042190/Me1_v2_0061430/Me1_v2_0061790/Me1_v2_0067730/Me1_v2_0074090/Me1_v2_0074100/Me1_v2_0097950/Me1_v2_0114460/Me1_v2_0128340/Me1_v2_0129470/Me1_v2_0134210/Me1_v2_0134340/Me1_v2_0135310/Me1_v2_0140340/Me1_v2_0146700/Me1_v2_0149520/Me1_v2_0150600/Me1_v2_0153160/Me1_v2_0154660/Me1_v2_0169690/Me1_v2_0176150/Me1_v2_0176280/Me1_v2_0186580/Me1_v2_0202870/Me1_v2_0224450/Me1_v2_0228520/Me1_v2_0231160	33
GO:0016796	GO:0016796	exonuclease activity, active with either ribo- or deoxyribonucleic acids and producing 5'-phosphomonoesters	4/418	24/6209	0.0737654	0.420904	0.379489	Me1_v2_0030310/Me1_v2_0100020/Me1_v2_0166190/Me1_v2_0196250	4
GO:0046890	GO:0046890	regulation of lipid biosynthetic process	4/418	24/6209	0.0737654	0.420904	0.379489	Me1_v2_0028430/Me1_v2_0040210/Me1_v2_0218560/Me1_v2_0224390	4
GO:0051649	GO:0051649	establishment of localization in cell	36/418	419/6209	0.0739472	0.420904	0.379489	Me1_v2_0016900/Me1_v2_0017450/Me1_v2_0024050/Me1_v2_0027440/Me1_v2_0030930/Me1_v2_0032750/Me1_v2_0039050/Me1_v2_0047200/Me1_v2_0053990/Me1_v2_0054680/Me1_v2_0062200/Me1_v2_0067590/Me1_v2_0068180/Me1_v2_0076230/Me1_v2_0076240/Me1_v2_0079790/Me1_v2_0081510/Me1_v2_0096350/Me1_v2_0112900/Me1_v2_0114460/Me1_v2_0119620/Me1_v2_0121310/Me1_v2_0129220/Me1_v2_0134210/Me1_v2_0135480/Me1_v2_0146700/Me1_v2_0148330/Me1_v2_0149520/Me1_v2_0155660/Me1_v2_0163050/Me1_v2_0176150/Me1_v2_0181950/Me1_v2_0185100/Me1_v2_0206710/Me1_v2_0216940/Me1_v2_0224450	36
GO:0016571	GO:0016571	histone methylation	7/418	55/6209	0.0740649	0.420904	0.379489	Me1_v2_0011630/Me1_v2_0108840/Me1_v2_0108850/Me1_v2_0150280/Me1_v2_0203870/Me1_v2_0224670/Me1_v2_0228520	7
GO:0044389	GO:0044389	ubiquitin-like protein ligase binding	7/418	55/6209	0.0740649	0.420904	0.379489	Me1_v2_0008700/Me1_v2_0029250/Me1_v2_0054860/Me1_v2_0065420/Me1_v2_0065430/Me1_v2_0125560/Me1_v2_0125580	7
GO:0090150	GO:0090150	establishment of protein localization to membrane	5/418	34/6209	0.0749317	0.420904	0.379489	Me1_v2_0047200/Me1_v2_0062200/Me1_v2_0068180/Me1_v2_0081510/Me1_v2_0119620	5
GO:0090575	GO:0090575	RNA polymerase II transcription regulator complex	5/418	34/6209	0.0749317	0.420904	0.379489	Me1_v2_0097220/Me1_v2_0097950/Me1_v2_0140340/Me1_v2_0179230/Me1_v2_0201270	5
GO:0000291	GO:0000291	nuclear-transcribed mRNA catabolic process, exonucleolytic	3/418	15/6209	0.0752923	0.420904	0.379489	Me1_v2_0030310/Me1_v2_0104350/Me1_v2_0220090	3
GO:0006900	GO:0006900	vesicle budding from membrane	3/418	15/6209	0.0752923	0.420904	0.379489	Me1_v2_0005100/Me1_v2_0018660/Me1_v2_0134210	3
GO:0008037	GO:0008037	cell recognition	3/418	15/6209	0.0752923	0.420904	0.379489	Me1_v2_0044980/Me1_v2_0060710/Me1_v2_0060720	3
GO:0009378	GO:0009378	four-way junction helicase activity	3/418	15/6209	0.0752923	0.420904	0.379489	Me1_v2_0154360/Me1_v2_0176890/Me1_v2_0176910	3
GO:0010193	GO:0010193	response to ozone	3/418	15/6209	0.0752923	0.420904	0.379489	Me1_v2_0028430/Me1_v2_0040210/Me1_v2_0224390	3
GO:0016074	GO:0016074	sno(s)RNA metabolic process	3/418	15/6209	0.0752923	0.420904	0.379489	Me1_v2_0030310/Me1_v2_0079810/Me1_v2_0220090	3
GO:0031490	GO:0031490	chromatin DNA binding	3/418	15/6209	0.0752923	0.420904	0.379489	Me1_v2_0011630/Me1_v2_0226270/Me1_v2_0228520	3
GO:0051181	GO:0051181	obsolete cofactor transport	3/418	15/6209	0.0752923	0.420904	0.379489	Me1_v2_0015270/Me1_v2_0095740/Me1_v2_0189170	3
GO:0072503	GO:0072503	cellular divalent inorganic cation homeostasis	3/418	15/6209	0.0752923	0.420904	0.379489	Me1_v2_0120470/Me1_v2_0176140/Me1_v2_0181950	3
GO:1901682	GO:1901682	sulfur compound transmembrane transporter activity	3/418	15/6209	0.0752923	0.420904	0.379489	Me1_v2_0015270/Me1_v2_0095740/Me1_v2_0169180	3
GO:0004518	GO:0004518	nuclease activity	15/418	149/6209	0.0753345	0.420904	0.379489	Me1_v2_0017210/Me1_v2_0017550/Me1_v2_0030310/Me1_v2_0038060/Me1_v2_0055200/Me1_v2_0068950/Me1_v2_0068960/Me1_v2_0068970/Me1_v2_0096250/Me1_v2_0100020/Me1_v2_0166190/Me1_v2_0196250/Me1_v2_0200630/Me1_v2_0218380/Me1_v2_0220090	15
GO:0017076	GO:0017076	purine nucleotide binding	15/418	149/6209	0.0753345	0.420904	0.379489	Me1_v2_0009310/Me1_v2_0030930/Me1_v2_0038560/Me1_v2_0039360/Me1_v2_0067730/Me1_v2_0074050/Me1_v2_0089030/Me1_v2_0134210/Me1_v2_0149520/Me1_v2_0163050/Me1_v2_0176720/Me1_v2_0182780/Me1_v2_0185100/Me1_v2_0202610/Me1_v2_0217270	15
GO:0032555	GO:0032555	purine ribonucleotide binding	15/418	149/6209	0.0753345	0.420904	0.379489	Me1_v2_0009310/Me1_v2_0030930/Me1_v2_0038560/Me1_v2_0039360/Me1_v2_0067730/Me1_v2_0074050/Me1_v2_0089030/Me1_v2_0134210/Me1_v2_0149520/Me1_v2_0163050/Me1_v2_0176720/Me1_v2_0182780/Me1_v2_0185100/Me1_v2_0202610/Me1_v2_0217270	15
GO:0006820	GO:0006820	anion transport	15/418	150/6209	0.0788072	0.439129	0.395921	Me1_v2_0005100/Me1_v2_0015270/Me1_v2_0018660/Me1_v2_0024050/Me1_v2_0032470/Me1_v2_0054680/Me1_v2_0074430/Me1_v2_0082070/Me1_v2_0082080/Me1_v2_0095740/Me1_v2_0098340/Me1_v2_0169180/Me1_v2_0176280/Me1_v2_0189170/Me1_v2_0207530	15
GO:0072511	GO:0072511	NA	7/418	56/6209	0.0800058	0.444619	0.400871	Me1_v2_0011130/Me1_v2_0049630/Me1_v2_0120470/Me1_v2_0176140/Me1_v2_0181950/Me1_v2_0207280/Me1_v2_0211960	7
GO:0051050	GO:0051050	positive regulation of transport	5/418	35/6209	0.0828315	0.459098	0.413926	Me1_v2_0067590/Me1_v2_0121310/Me1_v2_0210670/Me1_v2_0227870/Me1_v2_0233820	5
GO:0042054	GO:0042054	histone methyltransferase activity	4/418	25/6209	0.0833636	0.459602	0.41438	Me1_v2_0011630/Me1_v2_0150280/Me1_v2_0203870/Me1_v2_0228520	4
GO:0071011	GO:0071011	precatalytic spliceosome	4/418	25/6209	0.0833636	0.459602	0.41438	Me1_v2_0055440/Me1_v2_0055450/Me1_v2_0101130/Me1_v2_0127290	4
GO:0000398	GO:0000398	mRNA splicing, via spliceosome	12/418	115/6209	0.0848428	0.466524	0.420621	Me1_v2_0017450/Me1_v2_0032000/Me1_v2_0033840/Me1_v2_0061790/Me1_v2_0067590/Me1_v2_0074090/Me1_v2_0074100/Me1_v2_0101130/Me1_v2_0127290/Me1_v2_0131460/Me1_v2_0205890/Me1_v2_0220070	12
GO:0010628	GO:0010628	positive regulation of gene expression	19/418	202/6209	0.0853823	0.468254	0.422181	Me1_v2_0017450/Me1_v2_0020620/Me1_v2_0032270/Me1_v2_0088280/Me1_v2_0104350/Me1_v2_0140340/Me1_v2_0155040/Me1_v2_0155050/Me1_v2_0162600/Me1_v2_0166190/Me1_v2_0169690/Me1_v2_0186580/Me1_v2_0196160/Me1_v2_0196580/Me1_v2_0205630/Me1_v2_0226270/Me1_v2_0227870/Me1_v2_0233820/Me1_v2_0234490	19
GO:0031400	GO:0031400	negative regulation of protein modification process	6/418	46/6209	0.0860434	0.46941	0.423223	Me1_v2_0023900/Me1_v2_0056030/Me1_v2_0070100/Me1_v2_0070110/Me1_v2_0140340/Me1_v2_0226270	6
GO:0060548	GO:0060548	negative regulation of cell death	6/418	46/6209	0.0860434	0.46941	0.423223	Me1_v2_0023900/Me1_v2_0029250/Me1_v2_0049340/Me1_v2_0070100/Me1_v2_0070110/Me1_v2_0208300	6
GO:0006458	GO:0006458	'de novo' protein folding	3/418	16/6209	0.0882221	0.470217	0.423951	Me1_v2_0158240/Me1_v2_0158250/Me1_v2_0168760	3
GO:0015865	GO:0015865	purine nucleotide transport	3/418	16/6209	0.0882221	0.470217	0.423951	Me1_v2_0024050/Me1_v2_0054680/Me1_v2_0189170	3
GO:0015868	GO:0015868	purine ribonucleotide transport	3/418	16/6209	0.0882221	0.470217	0.423951	Me1_v2_0024050/Me1_v2_0054680/Me1_v2_0189170	3
GO:0016579	GO:0016579	protein deubiquitination	3/418	16/6209	0.0882221	0.470217	0.423951	Me1_v2_0167340/Me1_v2_0167350/Me1_v2_0191820	3
GO:0018024	GO:0018024	histone-lysine N-methyltransferase activity	3/418	16/6209	0.0882221	0.470217	0.423951	Me1_v2_0011630/Me1_v2_0203870/Me1_v2_0228520	3
GO:0035861	GO:0035861	site of double-strand break	3/418	16/6209	0.0882221	0.470217	0.423951	Me1_v2_0038560/Me1_v2_0169690/Me1_v2_0202610	3
GO:0042455	GO:0042455	ribonucleoside biosynthetic process	3/418	16/6209	0.0882221	0.470217	0.423951	Me1_v2_0026070/Me1_v2_0030820/Me1_v2_0220330	3
GO:0051503	GO:0051503	adenine nucleotide transport	3/418	16/6209	0.0882221	0.470217	0.423951	Me1_v2_0024050/Me1_v2_0054680/Me1_v2_0189170	3
GO:0090734	GO:0090734	site of DNA damage	3/418	16/6209	0.0882221	0.470217	0.423951	Me1_v2_0038560/Me1_v2_0169690/Me1_v2_0202610	3
GO:0045859	GO:0045859	regulation of protein kinase activity	7/418	58/6209	0.0926915	0.487346	0.439394	Me1_v2_0023900/Me1_v2_0057570/Me1_v2_0070100/Me1_v2_0070110/Me1_v2_0071670/Me1_v2_0140340/Me1_v2_0234490	7
GO:0010629	GO:0010629	negative regulation of gene expression	25/418	282/6209	0.0933135	0.487346	0.439394	Me1_v2_0017450/Me1_v2_0030310/Me1_v2_0041520/Me1_v2_0049340/Me1_v2_0053990/Me1_v2_0079810/Me1_v2_0086020/Me1_v2_0093020/Me1_v2_0100020/Me1_v2_0101820/Me1_v2_0104350/Me1_v2_0108840/Me1_v2_0108850/Me1_v2_0114520/Me1_v2_0128410/Me1_v2_0134340/Me1_v2_0140340/Me1_v2_0160080/Me1_v2_0163550/Me1_v2_0176280/Me1_v2_0196580/Me1_v2_0201270/Me1_v2_0208300/Me1_v2_0220090/Me1_v2_0226270	25
GO:0003712	GO:0003712	transcription coregulator activity	6/418	47/6209	0.0933448	0.487346	0.439394	Me1_v2_0097950/Me1_v2_0140340/Me1_v2_0196580/Me1_v2_0205890/Me1_v2_0220070/Me1_v2_0226270	6
GO:0005643	GO:0005643	nuclear pore	6/418	47/6209	0.0933448	0.487346	0.439394	Me1_v2_0016900/Me1_v2_0146700/Me1_v2_0155660/Me1_v2_0176150/Me1_v2_0206710/Me1_v2_0216940	6
GO:0009561	GO:0009561	megagametogenesis	6/418	47/6209	0.0933448	0.487346	0.439394	Me1_v2_0032780/Me1_v2_0051380/Me1_v2_0158240/Me1_v2_0158250/Me1_v2_0217270/Me1_v2_0227190	6
GO:0031349	GO:0031349	positive regulation of defense response	6/418	47/6209	0.0933448	0.487346	0.439394	Me1_v2_0031810/Me1_v2_0032780/Me1_v2_0051380/Me1_v2_0071670/Me1_v2_0146160/Me1_v2_0205890	6
GO:0006109	GO:0006109	regulation of carbohydrate metabolic process	4/418	26/6209	0.0935405	0.487346	0.439394	Me1_v2_0028430/Me1_v2_0040210/Me1_v2_0213720/Me1_v2_0224390	4
GO:0010565	GO:0010565	regulation of cellular ketone metabolic process	4/418	26/6209	0.0935405	0.487346	0.439394	Me1_v2_0028430/Me1_v2_0040210/Me1_v2_0216280/Me1_v2_0224390	4
GO:0045732	GO:0045732	positive regulation of protein catabolic process	4/418	26/6209	0.0935405	0.487346	0.439394	Me1_v2_0030930/Me1_v2_0095240/Me1_v2_0149520/Me1_v2_0153160	4
GO:0043492	GO:0043492	NA	10/418	93/6209	0.093989	0.488461	0.4404	Me1_v2_0005100/Me1_v2_0011130/Me1_v2_0018660/Me1_v2_0032470/Me1_v2_0049630/Me1_v2_0074430/Me1_v2_0076230/Me1_v2_0076240/Me1_v2_0176140/Me1_v2_0207280	10
GO:0006355	GO:0006355	regulation of transcription, DNA-templated	41/418	496/6209	0.0945863	0.490343	0.442096	Me1_v2_0002350/Me1_v2_0008700/Me1_v2_0011630/Me1_v2_0020620/Me1_v2_0032270/Me1_v2_0052880/Me1_v2_0053990/Me1_v2_0088280/Me1_v2_0097220/Me1_v2_0097950/Me1_v2_0103480/Me1_v2_0108840/Me1_v2_0108850/Me1_v2_0108900/Me1_v2_0125560/Me1_v2_0125580/Me1_v2_0125940/Me1_v2_0128410/Me1_v2_0140340/Me1_v2_0146700/Me1_v2_0150280/Me1_v2_0155040/Me1_v2_0155050/Me1_v2_0160080/Me1_v2_0162600/Me1_v2_0169690/Me1_v2_0176150/Me1_v2_0177860/Me1_v2_0179230/Me1_v2_0186580/Me1_v2_0196160/Me1_v2_0196580/Me1_v2_0201270/Me1_v2_0205890/Me1_v2_0206710/Me1_v2_0218560/Me1_v2_0226270/Me1_v2_0227870/Me1_v2_0228520/Me1_v2_0233820/Me1_v2_0234490	41
GO:0006397	GO:0006397	mRNA processing	16/418	167/6209	0.0955591	0.494157	0.445535	Me1_v2_0017450/Me1_v2_0032000/Me1_v2_0033840/Me1_v2_0061790/Me1_v2_0067590/Me1_v2_0074090/Me1_v2_0074100/Me1_v2_0079810/Me1_v2_0101130/Me1_v2_0101820/Me1_v2_0104350/Me1_v2_0127290/Me1_v2_0131460/Me1_v2_0205890/Me1_v2_0220070/Me1_v2_0231840	16
GO:0097367	GO:0097367	carbohydrate derivative binding	16/418	168/6209	0.0994344	0.50858	0.458539	Me1_v2_0009310/Me1_v2_0030930/Me1_v2_0038560/Me1_v2_0039360/Me1_v2_0067730/Me1_v2_0074050/Me1_v2_0089030/Me1_v2_0096350/Me1_v2_0134210/Me1_v2_0149520/Me1_v2_0163050/Me1_v2_0176720/Me1_v2_0182780/Me1_v2_0185100/Me1_v2_0202610/Me1_v2_0217270	16
GO:0008202	GO:0008202	steroid metabolic process	5/418	37/6209	0.0998903	0.50858	0.458539	Me1_v2_0057850/Me1_v2_0091890/Me1_v2_0130550/Me1_v2_0134210/Me1_v2_0183490	5
GO:1902680	GO:1902680	positive regulation of RNA biosynthetic process	17/418	181/6209	0.100738	0.50858	0.458539	Me1_v2_0020620/Me1_v2_0032270/Me1_v2_0088280/Me1_v2_0097950/Me1_v2_0140340/Me1_v2_0155040/Me1_v2_0155050/Me1_v2_0162600/Me1_v2_0169690/Me1_v2_0196160/Me1_v2_0196580/Me1_v2_0205890/Me1_v2_0220070/Me1_v2_0226270/Me1_v2_0227870/Me1_v2_0233820/Me1_v2_0234490	17
GO:1903508	GO:1903508	positive regulation of nucleic acid-templated transcription	17/418	181/6209	0.100738	0.50858	0.458539	Me1_v2_0020620/Me1_v2_0032270/Me1_v2_0088280/Me1_v2_0097950/Me1_v2_0140340/Me1_v2_0155040/Me1_v2_0155050/Me1_v2_0162600/Me1_v2_0169690/Me1_v2_0196160/Me1_v2_0196580/Me1_v2_0205890/Me1_v2_0220070/Me1_v2_0226270/Me1_v2_0227870/Me1_v2_0233820/Me1_v2_0234490	17
GO:0006997	GO:0006997	nucleus organization	6/418	48/6209	0.100969	0.50858	0.458539	Me1_v2_0039050/Me1_v2_0146700/Me1_v2_0158240/Me1_v2_0158250/Me1_v2_0176150/Me1_v2_0206710	6
GO:0002237	GO:0002237	response to molecule of bacterial origin	3/418	17/6209	0.102009	0.50858	0.458539	Me1_v2_0067730/Me1_v2_0086020/Me1_v2_0121310	3
GO:0004843	GO:0004843	cysteine-type deubiquitinase activity	3/418	17/6209	0.102009	0.50858	0.458539	Me1_v2_0167340/Me1_v2_0167350/Me1_v2_0191820	3
GO:0009163	GO:0009163	nucleoside biosynthetic process	3/418	17/6209	0.102009	0.50858	0.458539	Me1_v2_0026070/Me1_v2_0030820/Me1_v2_0220330	3
GO:0030031	GO:0030031	cell projection assembly	3/418	17/6209	0.102009	0.50858	0.458539	Me1_v2_0022290/Me1_v2_0133470/Me1_v2_0143650	3
GO:0030488	GO:0030488	tRNA methylation	3/418	17/6209	0.102009	0.50858	0.458539	Me1_v2_0052620/Me1_v2_0067110/Me1_v2_0067120	3
GO:0036459	GO:0036459	NA	3/418	17/6209	0.102009	0.50858	0.458539	Me1_v2_0167340/Me1_v2_0167350/Me1_v2_0191820	3
GO:0042133	GO:0042133	neurotransmitter metabolic process	3/418	17/6209	0.102009	0.50858	0.458539	Me1_v2_0028430/Me1_v2_0040210/Me1_v2_0224390	3
GO:0101005	GO:0101005	deubiquitinase activity	3/418	17/6209	0.102009	0.50858	0.458539	Me1_v2_0167340/Me1_v2_0167350/Me1_v2_0191820	3
GO:1901661	GO:1901661	quinone metabolic process	3/418	17/6209	0.102009	0.50858	0.458539	Me1_v2_0019010/Me1_v2_0140660/Me1_v2_0199740	3
GO:1901663	GO:1901663	quinone biosynthetic process	3/418	17/6209	0.102009	0.50858	0.458539	Me1_v2_0019010/Me1_v2_0140660/Me1_v2_0199740	3
GO:0016741	GO:0016741	transferase activity, transferring one-carbon groups	12/418	119/6209	0.103049	0.511491	0.461163	Me1_v2_0011630/Me1_v2_0052620/Me1_v2_0067110/Me1_v2_0067120/Me1_v2_0100850/Me1_v2_0128930/Me1_v2_0150280/Me1_v2_0165320/Me1_v2_0165330/Me1_v2_0198680/Me1_v2_0203870/Me1_v2_0228520	12
GO:0000045	GO:0000045	autophagosome assembly	4/418	27/6209	0.104275	0.511491	0.461163	Me1_v2_0029250/Me1_v2_0112900/Me1_v2_0153160/Me1_v2_0158630	4
GO:0009145	GO:0009145	purine nucleoside triphosphate biosynthetic process	4/418	27/6209	0.104275	0.511491	0.461163	Me1_v2_0026070/Me1_v2_0030820/Me1_v2_0220330/Me1_v2_0226020	4
GO:0009201	GO:0009201	ribonucleoside triphosphate biosynthetic process	4/418	27/6209	0.104275	0.511491	0.461163	Me1_v2_0026070/Me1_v2_0030820/Me1_v2_0220330/Me1_v2_0226020	4
GO:0009206	GO:0009206	purine ribonucleoside triphosphate biosynthetic process	4/418	27/6209	0.104275	0.511491	0.461163	Me1_v2_0026070/Me1_v2_0030820/Me1_v2_0220330/Me1_v2_0226020	4
GO:0009615	GO:0009615	response to virus	4/418	27/6209	0.104275	0.511491	0.461163	Me1_v2_0030310/Me1_v2_0159420/Me1_v2_0205890/Me1_v2_0233820	4
GO:0090696	GO:0090696	post-embryonic plant organ development	9/418	83/6209	0.104311	0.511491	0.461163	Me1_v2_0068670/Me1_v2_0071670/Me1_v2_0073020/Me1_v2_0074090/Me1_v2_0074100/Me1_v2_0104350/Me1_v2_0108840/Me1_v2_0108850/Me1_v2_0160080	9
GO:0042393	GO:0042393	histone binding	7/418	60/6209	0.106435	0.520681	0.469449	Me1_v2_0032750/Me1_v2_0039710/Me1_v2_0073020/Me1_v2_0129470/Me1_v2_0135310/Me1_v2_0196160/Me1_v2_0226270	7
GO:0061024	GO:0061024	membrane organization	12/418	120/6209	0.107938	0.5268	0.474966	Me1_v2_0005100/Me1_v2_0018660/Me1_v2_0028430/Me1_v2_0039050/Me1_v2_0040210/Me1_v2_0104760/Me1_v2_0119620/Me1_v2_0134210/Me1_v2_0158240/Me1_v2_0158250/Me1_v2_0166650/Me1_v2_0224390	12
GO:0004812	GO:0004812	aminoacyl-tRNA ligase activity	6/418	49/6209	0.108911	0.528416	0.476423	Me1_v2_0015170/Me1_v2_0024350/Me1_v2_0176280/Me1_v2_0181670/Me1_v2_0201160/Me1_v2_0231650	6
GO:0016875	GO:0016875	ligase activity, forming carbon-oxygen bonds	6/418	49/6209	0.108911	0.528416	0.476423	Me1_v2_0015170/Me1_v2_0024350/Me1_v2_0176280/Me1_v2_0181670/Me1_v2_0201160/Me1_v2_0231650	6
GO:0009668	GO:0009668	plastid membrane organization	5/418	38/6209	0.10903	0.528416	0.476423	Me1_v2_0028430/Me1_v2_0040210/Me1_v2_0104760/Me1_v2_0166650/Me1_v2_0224390	5
GO:0005759	GO:0005759	mitochondrial matrix	9/418	84/6209	0.110302	0.530876	0.478641	Me1_v2_0037540/Me1_v2_0042190/Me1_v2_0049340/Me1_v2_0054130/Me1_v2_0076230/Me1_v2_0076240/Me1_v2_0208300/Me1_v2_0228470/Me1_v2_0233270	9
GO:0051338	GO:0051338	regulation of transferase activity	9/418	84/6209	0.110302	0.530876	0.478641	Me1_v2_0023900/Me1_v2_0029250/Me1_v2_0057570/Me1_v2_0070100/Me1_v2_0070110/Me1_v2_0071670/Me1_v2_0086020/Me1_v2_0140340/Me1_v2_0234490	9
GO:0098798	GO:0098798	mitochondrial protein-containing complex	9/418	84/6209	0.110302	0.530876	0.478641	Me1_v2_0037540/Me1_v2_0042190/Me1_v2_0049340/Me1_v2_0076230/Me1_v2_0076240/Me1_v2_0079790/Me1_v2_0121310/Me1_v2_0185100/Me1_v2_0208300	9
GO:0030554	GO:0030554	adenyl nucleotide binding	12/418	121/6209	0.112963	0.541181	0.487932	Me1_v2_0030930/Me1_v2_0038560/Me1_v2_0039360/Me1_v2_0067730/Me1_v2_0074050/Me1_v2_0089030/Me1_v2_0134210/Me1_v2_0149520/Me1_v2_0163050/Me1_v2_0185100/Me1_v2_0202610/Me1_v2_0217270	12
GO:0032559	GO:0032559	adenyl ribonucleotide binding	12/418	121/6209	0.112963	0.541181	0.487932	Me1_v2_0030930/Me1_v2_0038560/Me1_v2_0039360/Me1_v2_0067730/Me1_v2_0074050/Me1_v2_0089030/Me1_v2_0134210/Me1_v2_0149520/Me1_v2_0163050/Me1_v2_0185100/Me1_v2_0202610/Me1_v2_0217270	12
GO:0030030	GO:0030030	cell projection organization	4/418	28/6209	0.115542	0.548493	0.494525	Me1_v2_0022290/Me1_v2_0133470/Me1_v2_0143650/Me1_v2_0205890	4
GO:0070646	GO:0070646	protein modification by small protein removal	4/418	28/6209	0.115542	0.548493	0.494525	Me1_v2_0166280/Me1_v2_0167340/Me1_v2_0167350/Me1_v2_0191820	4
GO:1901659	GO:1901659	glycosyl compound biosynthetic process	4/418	28/6209	0.115542	0.548493	0.494525	Me1_v2_0026070/Me1_v2_0030820/Me1_v2_0220330/Me1_v2_0223680	4
GO:1905037	GO:1905037	autophagosome organization	4/418	28/6209	0.115542	0.548493	0.494525	Me1_v2_0029250/Me1_v2_0112900/Me1_v2_0153160/Me1_v2_0158630	4
GO:0006334	GO:0006334	nucleosome assembly	3/418	18/6209	0.116586	0.549697	0.495611	Me1_v2_0039710/Me1_v2_0129470/Me1_v2_0135310	3
GO:0031072	GO:0031072	heat shock protein binding	3/418	18/6209	0.116586	0.549697	0.495611	Me1_v2_0056030/Me1_v2_0214630/Me1_v2_0231160	3
GO:0032592	GO:0032592	integral component of mitochondrial membrane	3/418	18/6209	0.116586	0.549697	0.495611	Me1_v2_0015270/Me1_v2_0079790/Me1_v2_0095740	3
GO:0009751	GO:0009751	response to salicylic acid	6/418	50/6209	0.117163	0.55117	0.496938	Me1_v2_0008700/Me1_v2_0052880/Me1_v2_0107470/Me1_v2_0107480/Me1_v2_0125560/Me1_v2_0125580	6
GO:0009846	GO:0009846	pollen germination	5/418	39/6209	0.118562	0.552757	0.498369	Me1_v2_0053990/Me1_v2_0101130/Me1_v2_0130550/Me1_v2_0176140/Me1_v2_0210320	5
GO:0042176	GO:0042176	regulation of protein catabolic process	5/418	39/6209	0.118562	0.552757	0.498369	Me1_v2_0030930/Me1_v2_0095240/Me1_v2_0101130/Me1_v2_0149520/Me1_v2_0153160	5
GO:0044798	GO:0044798	NA	5/418	39/6209	0.118562	0.552757	0.498369	Me1_v2_0097220/Me1_v2_0097950/Me1_v2_0140340/Me1_v2_0179230/Me1_v2_0201270	5
GO:0072657	GO:0072657	protein localization to membrane	5/418	39/6209	0.118562	0.552757	0.498369	Me1_v2_0047200/Me1_v2_0062200/Me1_v2_0068180/Me1_v2_0081510/Me1_v2_0119620	5
GO:0043603	GO:0043603	cellular amide metabolic process	24/418	278/6209	0.122496	0.569824	0.513757	Me1_v2_0015170/Me1_v2_0017910/Me1_v2_0020620/Me1_v2_0022790/Me1_v2_0030930/Me1_v2_0032470/Me1_v2_0037540/Me1_v2_0039360/Me1_v2_0042190/Me1_v2_0071600/Me1_v2_0074050/Me1_v2_0074430/Me1_v2_0096030/Me1_v2_0148240/Me1_v2_0149520/Me1_v2_0155040/Me1_v2_0155050/Me1_v2_0176280/Me1_v2_0180630/Me1_v2_0181670/Me1_v2_0191540/Me1_v2_0198080/Me1_v2_0227190/Me1_v2_0233270	24
GO:0010608	GO:0010608	post-transcriptional regulation of gene expression	12/418	123/6209	0.123411	0.572805	0.516445	Me1_v2_0017450/Me1_v2_0030310/Me1_v2_0086020/Me1_v2_0093020/Me1_v2_0096590/Me1_v2_0096600/Me1_v2_0128410/Me1_v2_0163550/Me1_v2_0176280/Me1_v2_0196580/Me1_v2_0227870/Me1_v2_0233820	12
GO:0006412	GO:0006412	translation	16/418	174/6209	0.124715	0.57757	0.520741	Me1_v2_0015170/Me1_v2_0017910/Me1_v2_0020620/Me1_v2_0037540/Me1_v2_0039360/Me1_v2_0042190/Me1_v2_0074050/Me1_v2_0096030/Me1_v2_0148240/Me1_v2_0155040/Me1_v2_0155050/Me1_v2_0176280/Me1_v2_0181670/Me1_v2_0191540/Me1_v2_0227190/Me1_v2_0233270	16
GO:0009790	GO:0009790	embryo development	25/418	292/6209	0.125007	0.577637	0.520801	Me1_v2_0011630/Me1_v2_0015170/Me1_v2_0017210/Me1_v2_0017450/Me1_v2_0017550/Me1_v2_0029250/Me1_v2_0044980/Me1_v2_0060710/Me1_v2_0060720/Me1_v2_0061790/Me1_v2_0064310/Me1_v2_0074090/Me1_v2_0074100/Me1_v2_0096590/Me1_v2_0096600/Me1_v2_0108840/Me1_v2_0108850/Me1_v2_0122440/Me1_v2_0125000/Me1_v2_0128410/Me1_v2_0160080/Me1_v2_0191820/Me1_v2_0217270/Me1_v2_0224450/Me1_v2_0228520	25
GO:0044089	GO:0044089	positive regulation of cellular component biogenesis	6/418	51/6209	0.125719	0.579132	0.522149	Me1_v2_0020620/Me1_v2_0030930/Me1_v2_0149520/Me1_v2_0155040/Me1_v2_0155050/Me1_v2_0205630	6
GO:0018205	GO:0018205	peptidyl-lysine modification	11/418	111/6209	0.125886	0.579132	0.522149	Me1_v2_0011630/Me1_v2_0035080/Me1_v2_0097950/Me1_v2_0108840/Me1_v2_0108850/Me1_v2_0126630/Me1_v2_0166280/Me1_v2_0186580/Me1_v2_0203870/Me1_v2_0220350/Me1_v2_0228520	11
GO:0009119	GO:0009119	ribonucleoside metabolic process	4/418	29/6209	0.127315	0.583133	0.525756	Me1_v2_0026070/Me1_v2_0030820/Me1_v2_0128410/Me1_v2_0220330	4
GO:0030433	GO:0030433	ubiquitin-dependent ERAD pathway	4/418	29/6209	0.127315	0.583133	0.525756	Me1_v2_0015180/Me1_v2_0052690/Me1_v2_0056030/Me1_v2_0153160	4
GO:0033044	GO:0033044	regulation of chromosome organization	10/418	99/6209	0.127951	0.584758	0.527222	Me1_v2_0073020/Me1_v2_0079810/Me1_v2_0100020/Me1_v2_0127290/Me1_v2_0140340/Me1_v2_0196160/Me1_v2_0203870/Me1_v2_0226270/Me1_v2_0227870/Me1_v2_0233820	10
GO:0016236	GO:0016236	macroautophagy	5/418	40/6209	0.128471	0.585852	0.528208	Me1_v2_0029250/Me1_v2_0112900/Me1_v2_0134210/Me1_v2_0153160/Me1_v2_0158630	5
GO:0046686	GO:0046686	response to cadmium ion	19/418	214/6209	0.129472	0.589124	0.531158	Me1_v2_0011130/Me1_v2_0021680/Me1_v2_0027440/Me1_v2_0032030/Me1_v2_0032470/Me1_v2_0039360/Me1_v2_0052880/Me1_v2_0053740/Me1_v2_0053760/Me1_v2_0074050/Me1_v2_0074430/Me1_v2_0089030/Me1_v2_0108730/Me1_v2_0129220/Me1_v2_0181670/Me1_v2_0191540/Me1_v2_0207280/Me1_v2_0228960/Me1_v2_0231650	19
GO:0045944	GO:0045944	positive regulation of transcription by RNA polymerase II	8/418	75/6209	0.12991	0.589812	0.531779	Me1_v2_0032270/Me1_v2_0140340/Me1_v2_0162600/Me1_v2_0196160/Me1_v2_0196580/Me1_v2_0227870/Me1_v2_0233820/Me1_v2_0234490	8
GO:0006694	GO:0006694	steroid biosynthetic process	3/418	19/6209	0.131887	0.589812	0.531779	Me1_v2_0057850/Me1_v2_0091890/Me1_v2_0183490	3
GO:0006862	GO:0006862	nucleotide transport	3/418	19/6209	0.131887	0.589812	0.531779	Me1_v2_0024050/Me1_v2_0054680/Me1_v2_0189170	3
GO:0009559	GO:0009559	embryo sac central cell differentiation	3/418	19/6209	0.131887	0.589812	0.531779	Me1_v2_0158240/Me1_v2_0158250/Me1_v2_0227190	3
GO:0010286	GO:0010286	heat acclimation	3/418	19/6209	0.131887	0.589812	0.531779	Me1_v2_0005100/Me1_v2_0128490/Me1_v2_0185100	3
GO:0016413	GO:0016413	O-acetyltransferase activity	3/418	19/6209	0.131887	0.589812	0.531779	Me1_v2_0086270/Me1_v2_0154930/Me1_v2_0231420	3
GO:0044441	GO:0044441	obsolete ciliary part	3/418	19/6209	0.131887	0.589812	0.531779	Me1_v2_0022290/Me1_v2_0029250/Me1_v2_0143650	3
GO:0098573	GO:0098573	intrinsic component of mitochondrial membrane	3/418	19/6209	0.131887	0.589812	0.531779	Me1_v2_0015270/Me1_v2_0079790/Me1_v2_0095740	3
GO:0000377	GO:0000377	RNA splicing, via transesterification reactions with bulged adenosine as nucleophile	12/418	125/6209	0.134388	0.592903	0.534565	Me1_v2_0017450/Me1_v2_0032000/Me1_v2_0033840/Me1_v2_0061790/Me1_v2_0067590/Me1_v2_0074090/Me1_v2_0074100/Me1_v2_0101130/Me1_v2_0127290/Me1_v2_0131460/Me1_v2_0205890/Me1_v2_0220070	12
GO:0005743	GO:0005743	mitochondrial inner membrane	12/418	125/6209	0.134388	0.592903	0.534565	Me1_v2_0015270/Me1_v2_0076230/Me1_v2_0076240/Me1_v2_0079390/Me1_v2_0079790/Me1_v2_0095740/Me1_v2_0098340/Me1_v2_0119620/Me1_v2_0121310/Me1_v2_0144840/Me1_v2_0185100/Me1_v2_0189170	12
GO:0051172	GO:0051172	negative regulation of nitrogen compound metabolic process	23/418	268/6209	0.134432	0.592903	0.534565	Me1_v2_0010780/Me1_v2_0023900/Me1_v2_0027440/Me1_v2_0053990/Me1_v2_0056030/Me1_v2_0070100/Me1_v2_0070110/Me1_v2_0079810/Me1_v2_0086020/Me1_v2_0100020/Me1_v2_0101130/Me1_v2_0108840/Me1_v2_0108850/Me1_v2_0128410/Me1_v2_0129220/Me1_v2_0140340/Me1_v2_0160080/Me1_v2_0176280/Me1_v2_0201270/Me1_v2_0218560/Me1_v2_0226270/Me1_v2_0227870/Me1_v2_0233820	23
GO:0008094	GO:0008094	ATP-dependent activity, acting on DNA	8/418	76/6209	0.137223	0.592903	0.534565	Me1_v2_0038560/Me1_v2_0154360/Me1_v2_0176890/Me1_v2_0176910/Me1_v2_0186580/Me1_v2_0202610/Me1_v2_0227870/Me1_v2_0233820	8
GO:1902531	GO:1902531	regulation of intracellular signal transduction	8/418	76/6209	0.137223	0.592903	0.534565	Me1_v2_0020620/Me1_v2_0071670/Me1_v2_0088280/Me1_v2_0097950/Me1_v2_0153160/Me1_v2_0155040/Me1_v2_0155050/Me1_v2_0181950	8
GO:0051276	GO:0051276	chromosome organization	32/418	390/6209	0.137626	0.592903	0.534565	Me1_v2_0011630/Me1_v2_0029840/Me1_v2_0035080/Me1_v2_0038560/Me1_v2_0039710/Me1_v2_0049340/Me1_v2_0097950/Me1_v2_0108840/Me1_v2_0108850/Me1_v2_0128410/Me1_v2_0129470/Me1_v2_0135310/Me1_v2_0146700/Me1_v2_0150280/Me1_v2_0154360/Me1_v2_0165030/Me1_v2_0167340/Me1_v2_0167350/Me1_v2_0169690/Me1_v2_0176890/Me1_v2_0176910/Me1_v2_0186580/Me1_v2_0202610/Me1_v2_0203870/Me1_v2_0206710/Me1_v2_0208300/Me1_v2_0215710/Me1_v2_0215720/Me1_v2_0220350/Me1_v2_0224670/Me1_v2_0226270/Me1_v2_0228520	32
GO:0003690	GO:0003690	double-stranded DNA binding	11/418	113/6209	0.137635	0.592903	0.534565	Me1_v2_0020620/Me1_v2_0090230/Me1_v2_0097220/Me1_v2_0155040/Me1_v2_0155050/Me1_v2_0177860/Me1_v2_0205890/Me1_v2_0224670/Me1_v2_0226270/Me1_v2_0227870/Me1_v2_0233820	11
GO:0042493	GO:0042493	NA	17/418	190/6209	0.138666	0.592903	0.534565	Me1_v2_0008700/Me1_v2_0015270/Me1_v2_0028430/Me1_v2_0040210/Me1_v2_0052880/Me1_v2_0053990/Me1_v2_0082010/Me1_v2_0095740/Me1_v2_0098340/Me1_v2_0107470/Me1_v2_0107480/Me1_v2_0111780/Me1_v2_0111800/Me1_v2_0125560/Me1_v2_0125580/Me1_v2_0189170/Me1_v2_0224390	17
GO:0031056	GO:0031056	regulation of histone modification	5/418	41/6209	0.138745	0.592903	0.534565	Me1_v2_0073020/Me1_v2_0100020/Me1_v2_0140340/Me1_v2_0203870/Me1_v2_0226270	5
GO:0051302	GO:0051302	regulation of cell division	5/418	41/6209	0.138745	0.592903	0.534565	Me1_v2_0033840/Me1_v2_0131460/Me1_v2_0176780/Me1_v2_0176800/Me1_v2_0176810	5
GO:0015238	GO:0015238	NA	4/418	30/6209	0.139568	0.592903	0.534565	Me1_v2_0015270/Me1_v2_0095740/Me1_v2_0098340/Me1_v2_0189170	4
GO:0016811	GO:0016811	hydrolase activity, acting on carbon-nitrogen (but not peptide) bonds, in linear amides	4/418	30/6209	0.139568	0.592903	0.534565	Me1_v2_0042890/Me1_v2_0053490/Me1_v2_0120620/Me1_v2_0125950	4
GO:0045927	GO:0045927	positive regulation of growth	4/418	30/6209	0.139568	0.592903	0.534565	Me1_v2_0030310/Me1_v2_0049340/Me1_v2_0119880/Me1_v2_0208300	4
GO:0000978	GO:0000978	RNA polymerase II cis-regulatory region sequence-specific DNA binding	2/418	6209-10-01	0.142251	0.592903	0.534565	Me1_v2_0227870/Me1_v2_0233820	2
GO:0001047	GO:0001047	NA	2/418	6209-10-01	0.142251	0.592903	0.534565	Me1_v2_0226270/Me1_v2_0233820	2
GO:0002791	GO:0002791	regulation of peptide secretion	2/418	6209-10-01	0.142251	0.592903	0.534565	Me1_v2_0227870/Me1_v2_0233820	2
GO:0004571	GO:0004571	mannosyl-oligosaccharide 1,2-alpha-mannosidase activity	2/418	6209-10-01	0.142251	0.592903	0.534565	Me1_v2_0015180/Me1_v2_0052690	2
GO:0005736	GO:0005736	RNA polymerase I complex	2/418	6209-10-01	0.142251	0.592903	0.534565	Me1_v2_0056470/Me1_v2_0188920	2
GO:0006874	GO:0006874	cellular calcium ion homeostasis	2/418	6209-10-01	0.142251	0.592903	0.534565	Me1_v2_0176140/Me1_v2_0181950	2
GO:0007349	GO:0007349	cellularization	2/418	6209-10-01	0.142251	0.592903	0.534565	Me1_v2_0158240/Me1_v2_0158250	2
GO:0016180	GO:0016180	snRNA processing	2/418	6209-10-01	0.142251	0.592903	0.534565	Me1_v2_0030310/Me1_v2_0220090	2
GO:0032436	GO:0032436	positive regulation of proteasomal ubiquitin-dependent protein catabolic process	2/418	6209-10-01	0.142251	0.592903	0.534565	Me1_v2_0095240/Me1_v2_0153160	2
GO:0032465	GO:0032465	regulation of cytokinesis	2/418	6209-10-01	0.142251	0.592903	0.534565	Me1_v2_0033840/Me1_v2_0131460	2
GO:0034388	GO:0034388	Pwp2p-containing subcomplex of 90S preribosome	2/418	6209-10-01	0.142251	0.592903	0.534565	Me1_v2_0132270/Me1_v2_0132280	2
GO:0043271	GO:0043271	negative regulation of ion transport	2/418	6209-10-01	0.142251	0.592903	0.534565	Me1_v2_0096350/Me1_v2_0153160	2
GO:0043928	GO:0043928	exonucleolytic catabolism of deadenylated mRNA	2/418	6209-10-01	0.142251	0.592903	0.534565	Me1_v2_0030310/Me1_v2_0104350	2
GO:0046685	GO:0046685	response to arsenic-containing substance	2/418	6209-10-01	0.142251	0.592903	0.534565	Me1_v2_0032470/Me1_v2_0074430	2
GO:0048194	GO:0048194	Golgi vesicle budding	2/418	6209-10-01	0.142251	0.592903	0.534565	Me1_v2_0005100/Me1_v2_0018660	2
GO:0048534	GO:0048534	hematopoietic or lymphoid organ development	2/418	6209-10-01	0.142251	0.592903	0.534565	Me1_v2_0011630/Me1_v2_0228520	2
GO:0050708	GO:0050708	regulation of protein secretion	2/418	6209-10-01	0.142251	0.592903	0.534565	Me1_v2_0227870/Me1_v2_0233820	2
GO:0051123	GO:0051123	RNA polymerase II preinitiation complex assembly	2/418	6209-10-01	0.142251	0.592903	0.534565	Me1_v2_0097950/Me1_v2_0140340	2
GO:0052482	GO:0052482	defense response by cell wall thickening	2/418	6209-10-01	0.142251	0.592903	0.534565	Me1_v2_0032470/Me1_v2_0074430	2
GO:0052542	GO:0052542	defense response by callose deposition	2/418	6209-10-01	0.142251	0.592903	0.534565	Me1_v2_0032470/Me1_v2_0074430	2
GO:0052544	GO:0052544	defense response by callose deposition in cell wall	2/418	6209-10-01	0.142251	0.592903	0.534565	Me1_v2_0032470/Me1_v2_0074430	2
GO:0010016	GO:0010016	shoot system morphogenesis	6/418	53/6209	0.143709	0.596592	0.537891	Me1_v2_0011630/Me1_v2_0073020/Me1_v2_0074090/Me1_v2_0074100/Me1_v2_0203870/Me1_v2_0228520	6
GO:0016407	GO:0016407	acetyltransferase activity	6/418	53/6209	0.143709	0.596592	0.537891	Me1_v2_0032090/Me1_v2_0086270/Me1_v2_0122440/Me1_v2_0130550/Me1_v2_0154930/Me1_v2_0231420	6
GO:0000288	GO:0000288	nuclear-transcribed mRNA catabolic process, deadenylation-dependent decay	3/418	20/6209	0.147841	0.60412	0.544678	Me1_v2_0030310/Me1_v2_0101820/Me1_v2_0104350	3
GO:0001505	GO:0001505	regulation of neurotransmitter levels	3/418	20/6209	0.147841	0.60412	0.544678	Me1_v2_0028430/Me1_v2_0040210/Me1_v2_0224390	3
GO:0005929	GO:0005929	cilium	3/418	20/6209	0.147841	0.60412	0.544678	Me1_v2_0022290/Me1_v2_0029250/Me1_v2_0143650	3
GO:0015996	GO:0015996	chlorophyll catabolic process	3/418	20/6209	0.147841	0.60412	0.544678	Me1_v2_0019010/Me1_v2_0140660/Me1_v2_0199740	3
GO:0016073	GO:0016073	snRNA metabolic process	3/418	20/6209	0.147841	0.60412	0.544678	Me1_v2_0030310/Me1_v2_0031190/Me1_v2_0220090	3
GO:0046149	GO:0046149	pigment catabolic process	3/418	20/6209	0.147841	0.60412	0.544678	Me1_v2_0019010/Me1_v2_0140660/Me1_v2_0199740	3
GO:0070566	GO:0070566	adenylyltransferase activity	3/418	20/6209	0.147841	0.60412	0.544678	Me1_v2_0079810/Me1_v2_0228470/Me1_v2_0231840	3
GO:0072348	GO:0072348	sulfur compound transport	3/418	20/6209	0.147841	0.60412	0.544678	Me1_v2_0015270/Me1_v2_0095740/Me1_v2_0169180	3
GO:0005783	GO:0005783	endoplasmic reticulum	36/418	448/6209	0.14823	0.604523	0.545042	Me1_v2_0002750/Me1_v2_0011130/Me1_v2_0015180/Me1_v2_0027440/Me1_v2_0032270/Me1_v2_0047200/Me1_v2_0049630/Me1_v2_0052690/Me1_v2_0056030/Me1_v2_0057210/Me1_v2_0057850/Me1_v2_0061240/Me1_v2_0062200/Me1_v2_0068180/Me1_v2_0068230/Me1_v2_0081510/Me1_v2_0081690/Me1_v2_0091890/Me1_v2_0109240/Me1_v2_0119880/Me1_v2_0125940/Me1_v2_0129140/Me1_v2_0129220/Me1_v2_0133470/Me1_v2_0153160/Me1_v2_0162600/Me1_v2_0163050/Me1_v2_0176140/Me1_v2_0180630/Me1_v2_0181950/Me1_v2_0198080/Me1_v2_0199440/Me1_v2_0207280/Me1_v2_0207530/Me1_v2_0231650/Me1_v2_0234260	36
GO:0004527	GO:0004527	exonuclease activity	5/418	42/6209	0.149367	0.605606	0.546018	Me1_v2_0030310/Me1_v2_0100020/Me1_v2_0166190/Me1_v2_0196250/Me1_v2_0220090	5
GO:0005667	GO:0005667	transcription regulator complex	5/418	42/6209	0.149367	0.605606	0.546018	Me1_v2_0097220/Me1_v2_0097950/Me1_v2_0140340/Me1_v2_0179230/Me1_v2_0201270	5
GO:0043331	GO:0043331	response to dsRNA	5/418	42/6209	0.149367	0.605606	0.546018	Me1_v2_0017450/Me1_v2_0093020/Me1_v2_0196580/Me1_v2_0205890/Me1_v2_0233820	5
GO:0046677	GO:0046677	response to antibiotic	11/418	115/6209	0.149951	0.60679	0.547086	Me1_v2_0008700/Me1_v2_0028430/Me1_v2_0040210/Me1_v2_0052880/Me1_v2_0107470/Me1_v2_0107480/Me1_v2_0111780/Me1_v2_0111800/Me1_v2_0125560/Me1_v2_0125580/Me1_v2_0224390	11
GO:0043604	GO:0043604	amide biosynthetic process	19/418	219/6209	0.151202	0.61067	0.550584	Me1_v2_0015170/Me1_v2_0017910/Me1_v2_0020620/Me1_v2_0032470/Me1_v2_0037540/Me1_v2_0039360/Me1_v2_0042190/Me1_v2_0074050/Me1_v2_0074430/Me1_v2_0096030/Me1_v2_0148240/Me1_v2_0155040/Me1_v2_0155050/Me1_v2_0176280/Me1_v2_0181670/Me1_v2_0191540/Me1_v2_0198080/Me1_v2_0227190/Me1_v2_0233270	19
GO:0000375	GO:0000375	RNA splicing, via transesterification reactions	12/418	128/6209	0.151821	0.611427	0.551267	Me1_v2_0017450/Me1_v2_0032000/Me1_v2_0033840/Me1_v2_0061790/Me1_v2_0067590/Me1_v2_0074090/Me1_v2_0074100/Me1_v2_0101130/Me1_v2_0127290/Me1_v2_0131460/Me1_v2_0205890/Me1_v2_0220070	12
GO:0006972	GO:0006972	hyperosmotic response	4/418	31/6209	0.15227	0.611427	0.551267	Me1_v2_0032270/Me1_v2_0064310/Me1_v2_0101820/Me1_v2_0162600	4
GO:0061077	GO:0061077	chaperone-mediated protein folding	4/418	31/6209	0.15227	0.611427	0.551267	Me1_v2_0128490/Me1_v2_0158240/Me1_v2_0158250/Me1_v2_0168760	4
GO:0006479	GO:0006479	protein methylation	7/418	66/6209	0.153698	0.612978	0.552665	Me1_v2_0011630/Me1_v2_0108840/Me1_v2_0108850/Me1_v2_0150280/Me1_v2_0203870/Me1_v2_0224670/Me1_v2_0228520	7
GO:0007568	GO:0007568	aging	7/418	66/6209	0.153698	0.612978	0.552665	Me1_v2_0030930/Me1_v2_0081510/Me1_v2_0111780/Me1_v2_0111800/Me1_v2_0149520/Me1_v2_0214690/Me1_v2_0231420	7
GO:0008213	GO:0008213	protein alkylation	7/418	66/6209	0.153698	0.612978	0.552665	Me1_v2_0011630/Me1_v2_0108840/Me1_v2_0108850/Me1_v2_0150280/Me1_v2_0203870/Me1_v2_0224670/Me1_v2_0228520	7
GO:0051130	GO:0051130	positive regulation of cellular component organization	10/418	103/6209	0.153833	0.612978	0.552665	Me1_v2_0020620/Me1_v2_0030930/Me1_v2_0100020/Me1_v2_0149520/Me1_v2_0155040/Me1_v2_0155050/Me1_v2_0203870/Me1_v2_0210670/Me1_v2_0227870/Me1_v2_0233820	10
GO:0048367	GO:0048367	shoot system development	23/418	273/6209	0.154214	0.613325	0.552978	Me1_v2_0011630/Me1_v2_0018660/Me1_v2_0028430/Me1_v2_0040210/Me1_v2_0073020/Me1_v2_0074090/Me1_v2_0074100/Me1_v2_0079780/Me1_v2_0101130/Me1_v2_0104350/Me1_v2_0108840/Me1_v2_0108850/Me1_v2_0111780/Me1_v2_0111800/Me1_v2_0125000/Me1_v2_0159420/Me1_v2_0160080/Me1_v2_0203870/Me1_v2_0214690/Me1_v2_0216940/Me1_v2_0224390/Me1_v2_0228520/Me1_v2_0231420	23
GO:0071702	GO:0071702	organic substance transport	38/418	478/6209	0.155972	0.618372	0.557528	Me1_v2_0005100/Me1_v2_0015270/Me1_v2_0016900/Me1_v2_0017450/Me1_v2_0018660/Me1_v2_0024050/Me1_v2_0030930/Me1_v2_0032750/Me1_v2_0047200/Me1_v2_0053990/Me1_v2_0054680/Me1_v2_0062200/Me1_v2_0068180/Me1_v2_0076230/Me1_v2_0076240/Me1_v2_0079790/Me1_v2_0081510/Me1_v2_0095740/Me1_v2_0098340/Me1_v2_0114460/Me1_v2_0119620/Me1_v2_0121310/Me1_v2_0134380/Me1_v2_0135480/Me1_v2_0146700/Me1_v2_0148330/Me1_v2_0149520/Me1_v2_0155660/Me1_v2_0163050/Me1_v2_0164920/Me1_v2_0176150/Me1_v2_0176280/Me1_v2_0185100/Me1_v2_0189170/Me1_v2_0206710/Me1_v2_0207530/Me1_v2_0216940/Me1_v2_0224450	38
GO:0031347	GO:0031347	regulation of defense response	11/418	116/6209	0.156316	0.618372	0.557528	Me1_v2_0031810/Me1_v2_0032780/Me1_v2_0051380/Me1_v2_0071670/Me1_v2_0121310/Me1_v2_0146160/Me1_v2_0186580/Me1_v2_0195110/Me1_v2_0196580/Me1_v2_0203870/Me1_v2_0205890	11
GO:0031324	GO:0031324	negative regulation of cellular metabolic process	24/418	287/6209	0.156499	0.618372	0.557528	Me1_v2_0010780/Me1_v2_0023900/Me1_v2_0027440/Me1_v2_0053990/Me1_v2_0056030/Me1_v2_0070100/Me1_v2_0070110/Me1_v2_0079810/Me1_v2_0086020/Me1_v2_0100020/Me1_v2_0108840/Me1_v2_0108850/Me1_v2_0121310/Me1_v2_0128410/Me1_v2_0129220/Me1_v2_0140340/Me1_v2_0160080/Me1_v2_0176280/Me1_v2_0201270/Me1_v2_0218560/Me1_v2_0226270/Me1_v2_0227870/Me1_v2_0233820/Me1_v2_0234260	24
GO:0009057	GO:0009057	macromolecule catabolic process	28/418	342/6209	0.159823	0.618372	0.557528	Me1_v2_0008700/Me1_v2_0015180/Me1_v2_0030310/Me1_v2_0030930/Me1_v2_0038820/Me1_v2_0049340/Me1_v2_0052690/Me1_v2_0056030/Me1_v2_0061350/Me1_v2_0079810/Me1_v2_0082010/Me1_v2_0095240/Me1_v2_0100020/Me1_v2_0101820/Me1_v2_0104350/Me1_v2_0114520/Me1_v2_0125560/Me1_v2_0125580/Me1_v2_0134340/Me1_v2_0149520/Me1_v2_0153160/Me1_v2_0163550/Me1_v2_0166190/Me1_v2_0178730/Me1_v2_0196250/Me1_v2_0208300/Me1_v2_0214690/Me1_v2_0220090	28
GO:0006475	GO:0006475	internal protein amino acid acetylation	5/418	43/6209	0.160321	0.618372	0.557528	Me1_v2_0035080/Me1_v2_0097950/Me1_v2_0122440/Me1_v2_0186580/Me1_v2_0220350	5
GO:0034968	GO:0034968	histone lysine methylation	5/418	43/6209	0.160321	0.618372	0.557528	Me1_v2_0011630/Me1_v2_0108840/Me1_v2_0108850/Me1_v2_0203870/Me1_v2_0228520	5
GO:0048471	GO:0048471	perinuclear region of cytoplasm	5/418	43/6209	0.160321	0.618372	0.557528	Me1_v2_0032270/Me1_v2_0086020/Me1_v2_0153160/Me1_v2_0162600/Me1_v2_0181950	5
GO:0051656	GO:0051656	establishment of organelle localization	7/418	67/6209	0.162396	0.618372	0.557528	Me1_v2_0024050/Me1_v2_0039050/Me1_v2_0053990/Me1_v2_0054680/Me1_v2_0096350/Me1_v2_0114460/Me1_v2_0224450	7
GO:1901657	GO:1901657	glycosyl compound metabolic process	7/418	67/6209	0.162396	0.618372	0.557528	Me1_v2_0026070/Me1_v2_0030820/Me1_v2_0032470/Me1_v2_0074430/Me1_v2_0128410/Me1_v2_0220330/Me1_v2_0223680	7
GO:0006787	GO:0006787	porphyrin-containing compound catabolic process	3/418	21/6209	0.164379	0.618372	0.557528	Me1_v2_0019010/Me1_v2_0140660/Me1_v2_0199740	3
GO:0015605	GO:0015605	organophosphate ester transmembrane transporter activity	3/418	21/6209	0.164379	0.618372	0.557528	Me1_v2_0015270/Me1_v2_0095740/Me1_v2_0189170	3
GO:0016143	GO:0016143	S-glycoside metabolic process	3/418	21/6209	0.164379	0.618372	0.557528	Me1_v2_0032470/Me1_v2_0074430/Me1_v2_0223680	3
GO:0016278	GO:0016278	lysine N-methyltransferase activity	3/418	21/6209	0.164379	0.618372	0.557528	Me1_v2_0011630/Me1_v2_0203870/Me1_v2_0228520	3
GO:0016279	GO:0016279	protein-lysine N-methyltransferase activity	3/418	21/6209	0.164379	0.618372	0.557528	Me1_v2_0011630/Me1_v2_0203870/Me1_v2_0228520	3
GO:0019757	GO:0019757	glycosinolate metabolic process	3/418	21/6209	0.164379	0.618372	0.557528	Me1_v2_0032470/Me1_v2_0074430/Me1_v2_0223680	3
GO:0019760	GO:0019760	glucosinolate metabolic process	3/418	21/6209	0.164379	0.618372	0.557528	Me1_v2_0032470/Me1_v2_0074430/Me1_v2_0223680	3
GO:0033015	GO:0033015	tetrapyrrole catabolic process	3/418	21/6209	0.164379	0.618372	0.557528	Me1_v2_0019010/Me1_v2_0140660/Me1_v2_0199740	3
GO:0042181	GO:0042181	ketone biosynthetic process	3/418	21/6209	0.164379	0.618372	0.557528	Me1_v2_0019010/Me1_v2_0140660/Me1_v2_0199740	3
GO:1905268	GO:1905268	negative regulation of chromatin organization	3/418	21/6209	0.164379	0.618372	0.557528	Me1_v2_0140340/Me1_v2_0196160/Me1_v2_0226270	3
GO:0008380	GO:0008380	RNA splicing	14/418	156/6209	0.164722	0.618372	0.557528	Me1_v2_0017450/Me1_v2_0032000/Me1_v2_0033840/Me1_v2_0055440/Me1_v2_0055450/Me1_v2_0061790/Me1_v2_0067590/Me1_v2_0074090/Me1_v2_0074100/Me1_v2_0101130/Me1_v2_0127290/Me1_v2_0131460/Me1_v2_0205890/Me1_v2_0220070	14
GO:0003899	GO:0003899	DNA-directed 5'-3' RNA polymerase activity	4/418	32/6209	0.165391	0.618372	0.557528	Me1_v2_0031810/Me1_v2_0032780/Me1_v2_0051380/Me1_v2_0056470	4
GO:0008408	GO:0008408	3'-5' exonuclease activity	4/418	32/6209	0.165391	0.618372	0.557528	Me1_v2_0030310/Me1_v2_0100020/Me1_v2_0196250/Me1_v2_0220090	4
GO:0009116	GO:0009116	nucleoside metabolic process	4/418	32/6209	0.165391	0.618372	0.557528	Me1_v2_0026070/Me1_v2_0030820/Me1_v2_0128410/Me1_v2_0220330	4
GO:0034062	GO:0034062	5'-3' RNA polymerase activity	4/418	32/6209	0.165391	0.618372	0.557528	Me1_v2_0031810/Me1_v2_0032780/Me1_v2_0051380/Me1_v2_0056470	4
GO:0097747	GO:0097747	RNA polymerase activity	4/418	32/6209	0.165391	0.618372	0.557528	Me1_v2_0031810/Me1_v2_0032780/Me1_v2_0051380/Me1_v2_0056470	4
GO:2001252	GO:2001252	positive regulation of chromosome organization	4/418	32/6209	0.165391	0.618372	0.557528	Me1_v2_0100020/Me1_v2_0203870/Me1_v2_0227870/Me1_v2_0233820	4
GO:0000387	GO:0000387	spliceosomal snRNP assembly	2/418	6209-11-01	0.166462	0.618372	0.557528	Me1_v2_0074090/Me1_v2_0074100	2
GO:0000407	GO:0000407	phagophore assembly site	2/418	6209-11-01	0.166462	0.618372	0.557528	Me1_v2_0061240/Me1_v2_0112900	2
GO:0005315	GO:0005315	inorganic phosphate transmembrane transporter activity	2/418	6209-11-01	0.166462	0.618372	0.557528	Me1_v2_0082070/Me1_v2_0082080	2
GO:0009240	GO:0009240	isopentenyl diphosphate biosynthetic process	2/418	6209-11-01	0.166462	0.618372	0.557528	Me1_v2_0022790/Me1_v2_0071600	2
GO:0010019	GO:0010019	chloroplast-nucleus signaling pathway	2/418	6209-11-01	0.166462	0.618372	0.557528	Me1_v2_0027440/Me1_v2_0129220	2
GO:0018023	GO:0018023	peptidyl-lysine trimethylation	2/418	6209-11-01	0.166462	0.618372	0.557528	Me1_v2_0011630/Me1_v2_0228520	2
GO:0046490	GO:0046490	isopentenyl diphosphate metabolic process	2/418	6209-11-01	0.166462	0.618372	0.557528	Me1_v2_0022790/Me1_v2_0071600	2
GO:0070034	GO:0070034	telomerase RNA binding	2/418	6209-11-01	0.166462	0.618372	0.557528	Me1_v2_0227870/Me1_v2_0233820	2
GO:0070897	GO:0070897	transcription preinitiation complex assembly	2/418	6209-11-01	0.166462	0.618372	0.557528	Me1_v2_0097950/Me1_v2_0140340	2
GO:0140142	GO:0140142	nucleocytoplasmic carrier activity	2/418	6209-11-01	0.166462	0.618372	0.557528	Me1_v2_0053990/Me1_v2_0216940	2
GO:1901002	GO:1901002	positive regulation of response to salt stress	2/418	6209-11-01	0.166462	0.618372	0.557528	Me1_v2_0049340/Me1_v2_0208300	2
GO:0004519	GO:0004519	endonuclease activity	10/418	105/6209	0.167691	0.620723	0.559648	Me1_v2_0017210/Me1_v2_0017550/Me1_v2_0038060/Me1_v2_0055200/Me1_v2_0068950/Me1_v2_0068960/Me1_v2_0068970/Me1_v2_0096250/Me1_v2_0200630/Me1_v2_0218380	10
GO:0009411	GO:0009411	response to UV	10/418	105/6209	0.167691	0.620723	0.559648	Me1_v2_0019010/Me1_v2_0038560/Me1_v2_0078760/Me1_v2_0140660/Me1_v2_0169690/Me1_v2_0185100/Me1_v2_0199740/Me1_v2_0202610/Me1_v2_0207520/Me1_v2_0214690	10
GO:0098655	GO:0098655	cation transmembrane transport	13/418	144/6209	0.170665	0.630613	0.568564	Me1_v2_0011130/Me1_v2_0015270/Me1_v2_0032470/Me1_v2_0049630/Me1_v2_0074430/Me1_v2_0095740/Me1_v2_0098340/Me1_v2_0120470/Me1_v2_0176140/Me1_v2_0181950/Me1_v2_0189170/Me1_v2_0207280/Me1_v2_0211960	13
GO:0031334	GO:0031334	positive regulation of protein-containing complex assembly	5/418	44/6209	0.17159	0.631791	0.569627	Me1_v2_0020620/Me1_v2_0030930/Me1_v2_0149520/Me1_v2_0155040/Me1_v2_0155050	5
GO:0043484	GO:0043484	regulation of RNA splicing	5/418	44/6209	0.17159	0.631791	0.569627	Me1_v2_0017450/Me1_v2_0020620/Me1_v2_0155040/Me1_v2_0155050/Me1_v2_0205890	5
GO:0030162	GO:0030162	regulation of proteolysis	6/418	56/6209	0.17274	0.634902	0.572432	Me1_v2_0008700/Me1_v2_0095240/Me1_v2_0125560/Me1_v2_0125580/Me1_v2_0153160/Me1_v2_0186580	6
GO:0015711	GO:0015711	organic anion transport	10/418	106/6209	0.174838	0.641483	0.578365	Me1_v2_0005100/Me1_v2_0015270/Me1_v2_0018660/Me1_v2_0024050/Me1_v2_0054680/Me1_v2_0095740/Me1_v2_0098340/Me1_v2_0176280/Me1_v2_0189170/Me1_v2_0207530	10
GO:0010051	GO:0010051	xylem and phloem pattern formation	4/418	33/6209	0.178898	0.655225	0.590755	Me1_v2_0017450/Me1_v2_0073020/Me1_v2_0074090/Me1_v2_0074100	4
GO:0010380	GO:0010380	regulation of chlorophyll biosynthetic process	3/418	22/6209	0.181433	0.661023	0.595983	Me1_v2_0027440/Me1_v2_0129220/Me1_v2_0218560	3
GO:0019005	GO:0019005	SCF ubiquitin ligase complex	3/418	22/6209	0.181433	0.661023	0.595983	Me1_v2_0008700/Me1_v2_0125560/Me1_v2_0125580	3
GO:0043066	GO:0043066	negative regulation of apoptotic process	3/418	22/6209	0.181433	0.661023	0.595983	Me1_v2_0029250/Me1_v2_0049340/Me1_v2_0208300	3
GO:0080134	GO:0080134	regulation of response to stress	18/418	212/6209	0.181782	0.661025	0.595984	Me1_v2_0031810/Me1_v2_0032780/Me1_v2_0049340/Me1_v2_0051380/Me1_v2_0071670/Me1_v2_0121310/Me1_v2_0146160/Me1_v2_0150280/Me1_v2_0153160/Me1_v2_0167340/Me1_v2_0167350/Me1_v2_0186580/Me1_v2_0195110/Me1_v2_0196580/Me1_v2_0203870/Me1_v2_0205890/Me1_v2_0208300/Me1_v2_0234490	18
GO:0072521	GO:0072521	purine-containing compound metabolic process	10/418	107/6209	0.182126	0.661025	0.595984	Me1_v2_0022790/Me1_v2_0026070/Me1_v2_0030820/Me1_v2_0034190/Me1_v2_0071600/Me1_v2_0128410/Me1_v2_0180300/Me1_v2_0180630/Me1_v2_0220330/Me1_v2_0226020	10
GO:0010639	GO:0010639	negative regulation of organelle organization	6/418	57/6209	0.182919	0.661025	0.595984	Me1_v2_0079810/Me1_v2_0100020/Me1_v2_0127290/Me1_v2_0140340/Me1_v2_0196160/Me1_v2_0226270	6
GO:0009152	GO:0009152	purine ribonucleotide biosynthetic process	5/418	45/6209	0.183155	0.661025	0.595984	Me1_v2_0026070/Me1_v2_0030820/Me1_v2_0180300/Me1_v2_0220330/Me1_v2_0226020	5
GO:0072593	GO:0072593	reactive oxygen species metabolic process	5/418	45/6209	0.183155	0.661025	0.595984	Me1_v2_0028430/Me1_v2_0040210/Me1_v2_0112900/Me1_v2_0224390/Me1_v2_0234490	5
GO:0008324	GO:0008324	cation transmembrane transporter activity	12/418	133/6209	0.183336	0.661025	0.595984	Me1_v2_0011130/Me1_v2_0015270/Me1_v2_0032470/Me1_v2_0049630/Me1_v2_0074430/Me1_v2_0095740/Me1_v2_0098340/Me1_v2_0120470/Me1_v2_0176140/Me1_v2_0189170/Me1_v2_0207280/Me1_v2_0211960	12
GO:0048827	GO:0048827	phyllome development	17/418	199/6209	0.183665	0.661068	0.596023	Me1_v2_0011630/Me1_v2_0028430/Me1_v2_0040210/Me1_v2_0073020/Me1_v2_0074090/Me1_v2_0074100/Me1_v2_0101130/Me1_v2_0111780/Me1_v2_0111800/Me1_v2_0125000/Me1_v2_0159420/Me1_v2_0160080/Me1_v2_0203870/Me1_v2_0214690/Me1_v2_0224390/Me1_v2_0228520/Me1_v2_0231420	17
GO:0043067	GO:0043067	regulation of programmed cell death	8/418	82/6209	0.185201	0.663987	0.598655	Me1_v2_0029250/Me1_v2_0049340/Me1_v2_0082010/Me1_v2_0153160/Me1_v2_0186580/Me1_v2_0198080/Me1_v2_0203870/Me1_v2_0208300	8
GO:0044429	GO:0044429	obsolete mitochondrial part	20/418	240/6209	0.187474	0.663987	0.598655	Me1_v2_0015270/Me1_v2_0030060/Me1_v2_0037540/Me1_v2_0042190/Me1_v2_0049340/Me1_v2_0054130/Me1_v2_0076230/Me1_v2_0076240/Me1_v2_0079390/Me1_v2_0079790/Me1_v2_0095740/Me1_v2_0098340/Me1_v2_0119620/Me1_v2_0121310/Me1_v2_0144840/Me1_v2_0185100/Me1_v2_0189170/Me1_v2_0208300/Me1_v2_0228470/Me1_v2_0233270	20
GO:0000165	GO:0000165	MAPK cascade	2/418	6209-12-01	0.191306	0.663987	0.598655	Me1_v2_0071670/Me1_v2_0086020	2
GO:0002097	GO:0002097	tRNA wobble base modification	2/418	6209-12-01	0.191306	0.663987	0.598655	Me1_v2_0032090/Me1_v2_0068670	2
GO:0005548	GO:0005548	phospholipid transporter activity	2/418	6209-12-01	0.191306	0.663987	0.598655	Me1_v2_0005100/Me1_v2_0018660	2
GO:0008320	GO:0008320	protein transmembrane transporter activity	2/418	6209-12-01	0.191306	0.663987	0.598655	Me1_v2_0076230/Me1_v2_0076240	2
GO:0009960	GO:0009960	endosperm development	2/418	6209-12-01	0.191306	0.663987	0.598655	Me1_v2_0108840/Me1_v2_0108850	2
GO:0010162	GO:0010162	seed dormancy process	2/418	6209-12-01	0.191306	0.663987	0.598655	Me1_v2_0108840/Me1_v2_0108850	2
GO:0010508	GO:0010508	positive regulation of autophagy	2/418	6209-12-01	0.191306	0.663987	0.598655	Me1_v2_0029250/Me1_v2_0198080	2
GO:0015450	GO:0015450	protein-transporting ATPase activity	2/418	6209-12-01	0.191306	0.663987	0.598655	Me1_v2_0076230/Me1_v2_0076240	2
GO:0018196	GO:0018196	peptidyl-asparagine modification	2/418	6209-12-01	0.191306	0.663987	0.598655	Me1_v2_0057210/Me1_v2_0210320	2
GO:0018279	GO:0018279	protein N-linked glycosylation via asparagine	2/418	6209-12-01	0.191306	0.663987	0.598655	Me1_v2_0057210/Me1_v2_0210320	2
GO:0022611	GO:0022611	dormancy process	2/418	6209-12-01	0.191306	0.663987	0.598655	Me1_v2_0108840/Me1_v2_0108850	2
GO:0022884	GO:0022884	macromolecule transmembrane transporter activity	2/418	6209-12-01	0.191306	0.663987	0.598655	Me1_v2_0076230/Me1_v2_0076240	2
GO:0031098	GO:0031098	stress-activated protein kinase signaling cascade	2/418	6209-12-01	0.191306	0.663987	0.598655	Me1_v2_0057570/Me1_v2_0071670	2
GO:0035327	GO:0035327	NA	2/418	6209-12-01	0.191306	0.663987	0.598655	Me1_v2_0030310/Me1_v2_0100020	2
GO:0042770	GO:0042770	signal transduction in response to DNA damage	2/418	6209-12-01	0.191306	0.663987	0.598655	Me1_v2_0167340/Me1_v2_0167350	2
GO:0045292	GO:0045292	mRNA cis splicing, via spliceosome	2/418	6209-12-01	0.191306	0.663987	0.598655	Me1_v2_0074090/Me1_v2_0074100	2
GO:0051607	GO:0051607	defense response to virus	2/418	6209-12-01	0.191306	0.663987	0.598655	Me1_v2_0030310/Me1_v2_0205890	2
GO:0070461	GO:0070461	SAGA-type complex	2/418	6209-12-01	0.191306	0.663987	0.598655	Me1_v2_0097950/Me1_v2_0140340	2
GO:2000060	GO:2000060	positive regulation of ubiquitin-dependent protein catabolic process	2/418	6209-12-01	0.191306	0.663987	0.598655	Me1_v2_0095240/Me1_v2_0153160	2
GO:0006855	GO:0006855	xenobiotic transmembrane transport	4/418	34/6209	0.19276	0.663987	0.598655	Me1_v2_0015270/Me1_v2_0095740/Me1_v2_0098340/Me1_v2_0189170	4
GO:0008276	GO:0008276	protein methyltransferase activity	4/418	34/6209	0.19276	0.663987	0.598655	Me1_v2_0011630/Me1_v2_0150280/Me1_v2_0203870/Me1_v2_0228520	4
GO:0033674	GO:0033674	positive regulation of kinase activity	4/418	34/6209	0.19276	0.663987	0.598655	Me1_v2_0029250/Me1_v2_0057570/Me1_v2_0071670/Me1_v2_0234490	4
GO:0036503	GO:0036503	ERAD pathway	4/418	34/6209	0.19276	0.663987	0.598655	Me1_v2_0015180/Me1_v2_0052690/Me1_v2_0056030/Me1_v2_0153160	4
GO:0051053	GO:0051053	negative regulation of DNA metabolic process	4/418	34/6209	0.19276	0.663987	0.598655	Me1_v2_0010780/Me1_v2_0079810/Me1_v2_0100020/Me1_v2_0218560	4
GO:0051259	GO:0051259	protein complex oligomerization	6/418	58/6209	0.19333	0.664013	0.598678	Me1_v2_0030930/Me1_v2_0039050/Me1_v2_0067730/Me1_v2_0134210/Me1_v2_0149520/Me1_v2_0169690	6
GO:0006164	GO:0006164	purine nucleotide biosynthetic process	5/418	46/6209	0.194998	0.664013	0.598678	Me1_v2_0026070/Me1_v2_0030820/Me1_v2_0180300/Me1_v2_0220330/Me1_v2_0226020	5
GO:0006406	GO:0006406	mRNA export from nucleus	5/418	46/6209	0.194998	0.664013	0.598678	Me1_v2_0016900/Me1_v2_0017450/Me1_v2_0146700/Me1_v2_0148330/Me1_v2_0155660	5
GO:0006473	GO:0006473	protein acetylation	5/418	46/6209	0.194998	0.664013	0.598678	Me1_v2_0035080/Me1_v2_0097950/Me1_v2_0122440/Me1_v2_0186580/Me1_v2_0220350	5
GO:0016627	GO:0016627	oxidoreductase activity, acting on the CH-CH group of donors	5/418	46/6209	0.194998	0.664013	0.598678	Me1_v2_0023900/Me1_v2_0070100/Me1_v2_0070110/Me1_v2_0121390/Me1_v2_0222830	5
GO:0051028	GO:0051028	mRNA transport	5/418	46/6209	0.194998	0.664013	0.598678	Me1_v2_0016900/Me1_v2_0017450/Me1_v2_0146700/Me1_v2_0148330/Me1_v2_0155660	5
GO:0071427	GO:0071427	obsolete mRNA-containing ribonucleoprotein complex export from nucleus	5/418	46/6209	0.194998	0.664013	0.598678	Me1_v2_0016900/Me1_v2_0017450/Me1_v2_0146700/Me1_v2_0148330/Me1_v2_0155660	5
GO:0006367	GO:0006367	transcription initiation from RNA polymerase II promoter	3/418	23/6209	0.198933	0.669751	0.603852	Me1_v2_0088280/Me1_v2_0097950/Me1_v2_0140340	3
GO:0009895	GO:0009895	negative regulation of catabolic process	3/418	23/6209	0.198933	0.669751	0.603852	Me1_v2_0101130/Me1_v2_0227870/Me1_v2_0233820	3
GO:0023014	GO:0023014	NA	3/418	23/6209	0.198933	0.669751	0.603852	Me1_v2_0057570/Me1_v2_0071670/Me1_v2_0086020	3
GO:0070592	GO:0070592	cell wall polysaccharide biosynthetic process	3/418	23/6209	0.198933	0.669751	0.603852	Me1_v2_0186340/Me1_v2_0213720/Me1_v2_0226380	3
GO:1901463	GO:1901463	regulation of tetrapyrrole biosynthetic process	3/418	23/6209	0.198933	0.669751	0.603852	Me1_v2_0027440/Me1_v2_0129220/Me1_v2_0218560	3
GO:1901988	GO:1901988	negative regulation of cell cycle phase transition	3/418	23/6209	0.198933	0.669751	0.603852	Me1_v2_0127290/Me1_v2_0167340/Me1_v2_0167350	3
GO:1903008	GO:1903008	organelle disassembly	3/418	23/6209	0.198933	0.669751	0.603852	Me1_v2_0029250/Me1_v2_0039050/Me1_v2_0158630	3
GO:0090698	GO:0090698	post-embryonic plant morphogenesis	7/418	71/6209	0.199271	0.669808	0.603903	Me1_v2_0068670/Me1_v2_0071670/Me1_v2_0073020/Me1_v2_0074090/Me1_v2_0074100/Me1_v2_0104350/Me1_v2_0160080	7
GO:0031966	GO:0031966	mitochondrial membrane	13/418	149/6209	0.202312	0.678935	0.612132	Me1_v2_0015270/Me1_v2_0030060/Me1_v2_0076230/Me1_v2_0076240/Me1_v2_0079390/Me1_v2_0079790/Me1_v2_0095740/Me1_v2_0098340/Me1_v2_0119620/Me1_v2_0121310/Me1_v2_0144840/Me1_v2_0185100/Me1_v2_0189170	13
GO:0000122	GO:0000122	negative regulation of transcription by RNA polymerase II	4/418	35/6209	0.206944	0.690553	0.622607	Me1_v2_0053990/Me1_v2_0140340/Me1_v2_0201270/Me1_v2_0226270	4
GO:0045893	GO:0045893	positive regulation of transcription, DNA-templated	14/418	163/6209	0.207005	0.690553	0.622607	Me1_v2_0020620/Me1_v2_0032270/Me1_v2_0088280/Me1_v2_0140340/Me1_v2_0155040/Me1_v2_0155050/Me1_v2_0162600/Me1_v2_0169690/Me1_v2_0196160/Me1_v2_0196580/Me1_v2_0226270/Me1_v2_0227870/Me1_v2_0233820/Me1_v2_0234490	14
GO:0042542	GO:0042542	response to hydrogen peroxide	5/418	47/6209	0.2071	0.690553	0.622607	Me1_v2_0008700/Me1_v2_0111780/Me1_v2_0111800/Me1_v2_0125560/Me1_v2_0125580	5
GO:1905393	GO:1905393	plant organ formation	5/418	47/6209	0.2071	0.690553	0.622607	Me1_v2_0068670/Me1_v2_0071670/Me1_v2_0073020/Me1_v2_0104350/Me1_v2_0203870	5
GO:0043632	GO:0043632	modification-dependent macromolecule catabolic process	13/418	150/6209	0.208943	0.695588	0.627146	Me1_v2_0008700/Me1_v2_0015180/Me1_v2_0052690/Me1_v2_0056030/Me1_v2_0079810/Me1_v2_0082010/Me1_v2_0095240/Me1_v2_0100020/Me1_v2_0125560/Me1_v2_0125580/Me1_v2_0153160/Me1_v2_0163550/Me1_v2_0166190	13
GO:0009266	GO:0009266	response to temperature stimulus	22/418	272/6209	0.211341	0.697284	0.628676	Me1_v2_0002350/Me1_v2_0005100/Me1_v2_0008700/Me1_v2_0016900/Me1_v2_0032270/Me1_v2_0053990/Me1_v2_0089030/Me1_v2_0101820/Me1_v2_0108840/Me1_v2_0108850/Me1_v2_0125560/Me1_v2_0125580/Me1_v2_0128490/Me1_v2_0132170/Me1_v2_0155660/Me1_v2_0162600/Me1_v2_0163050/Me1_v2_0176720/Me1_v2_0185100/Me1_v2_0207520/Me1_v2_0229370/Me1_v2_0231160	22
GO:1902275	GO:1902275	regulation of chromatin organization	6/418	60/6209	0.214796	0.697284	0.628676	Me1_v2_0073020/Me1_v2_0100020/Me1_v2_0140340/Me1_v2_0196160/Me1_v2_0203870/Me1_v2_0226270	6
GO:0000077	GO:0000077	DNA damage checkpoint signaling	2/418	13/6209	0.216589	0.697284	0.628676	Me1_v2_0167340/Me1_v2_0167350	2
GO:0008360	GO:0008360	regulation of cell shape	2/418	13/6209	0.216589	0.697284	0.628676	Me1_v2_0033840/Me1_v2_0131460	2
GO:0010082	GO:0010082	regulation of root meristem growth	2/418	13/6209	0.216589	0.697284	0.628676	Me1_v2_0073020/Me1_v2_0103330	2
GO:0015914	GO:0015914	phospholipid transport	2/418	13/6209	0.216589	0.697284	0.628676	Me1_v2_0005100/Me1_v2_0018660	2
GO:0015924	GO:0015924	mannosyl-oligosaccharide mannosidase activity	2/418	13/6209	0.216589	0.697284	0.628676	Me1_v2_0015180/Me1_v2_0052690	2
GO:0017069	GO:0017069	snRNA binding	2/418	13/6209	0.216589	0.697284	0.628676	Me1_v2_0183950/Me1_v2_0220070	2
GO:0031057	GO:0031057	negative regulation of histone modification	2/418	13/6209	0.216589	0.697284	0.628676	Me1_v2_0140340/Me1_v2_0226270	2
GO:0031398	GO:0031398	positive regulation of protein ubiquitination	2/418	13/6209	0.216589	0.697284	0.628676	Me1_v2_0095240/Me1_v2_0153160	2
GO:0032210	GO:0032210	regulation of telomere maintenance via telomerase	2/418	13/6209	0.216589	0.697284	0.628676	Me1_v2_0079810/Me1_v2_0100020	2
GO:0033037	GO:0033037	polysaccharide localization	2/418	13/6209	0.216589	0.697284	0.628676	Me1_v2_0032470/Me1_v2_0074430	2
GO:0052386	GO:0052386	cell wall thickening	2/418	13/6209	0.216589	0.697284	0.628676	Me1_v2_0032470/Me1_v2_0074430	2
GO:0052543	GO:0052543	callose deposition in cell wall	2/418	13/6209	0.216589	0.697284	0.628676	Me1_v2_0032470/Me1_v2_0074430	2
GO:0052545	GO:0052545	callose localization	2/418	13/6209	0.216589	0.697284	0.628676	Me1_v2_0032470/Me1_v2_0074430	2
GO:0060271	GO:0060271	cilium assembly	2/418	13/6209	0.216589	0.697284	0.628676	Me1_v2_0022290/Me1_v2_0143650	2
GO:1903322	GO:1903322	positive regulation of protein modification by small protein conjugation or removal	2/418	13/6209	0.216589	0.697284	0.628676	Me1_v2_0095240/Me1_v2_0153160	2
GO:1904356	GO:1904356	regulation of telomere maintenance via telomere lengthening	2/418	13/6209	0.216589	0.697284	0.628676	Me1_v2_0079810/Me1_v2_0100020	2
GO:1904680	GO:1904680	peptide transmembrane transporter activity	2/418	13/6209	0.216589	0.697284	0.628676	Me1_v2_0076230/Me1_v2_0076240	2
GO:0002253	GO:0002253	activation of immune response	3/418	24/6209	0.216814	0.697284	0.628676	Me1_v2_0071670/Me1_v2_0148240/Me1_v2_0205890	3
GO:0044038	GO:0044038	cell wall macromolecule biosynthetic process	3/418	24/6209	0.216814	0.697284	0.628676	Me1_v2_0186340/Me1_v2_0213720/Me1_v2_0226380	3
GO:0070589	GO:0070589	cellular component macromolecule biosynthetic process	3/418	24/6209	0.216814	0.697284	0.628676	Me1_v2_0186340/Me1_v2_0213720/Me1_v2_0226380	3
GO:0044092	GO:0044092	negative regulation of molecular function	7/418	73/6209	0.218837	0.701401	0.632388	Me1_v2_0023900/Me1_v2_0070100/Me1_v2_0070110/Me1_v2_0096350/Me1_v2_0140340/Me1_v2_0153160/Me1_v2_0226270	7
GO:0018022	GO:0018022	peptidyl-lysine methylation	5/418	48/6209	0.21944	0.701401	0.632388	Me1_v2_0011630/Me1_v2_0108840/Me1_v2_0108850/Me1_v2_0203870/Me1_v2_0228520	5
GO:0043543	GO:0043543	protein acylation	5/418	48/6209	0.21944	0.701401	0.632388	Me1_v2_0035080/Me1_v2_0097950/Me1_v2_0122440/Me1_v2_0186580/Me1_v2_0220350	5
GO:0072522	GO:0072522	purine-containing compound biosynthetic process	5/418	48/6209	0.21944	0.701401	0.632388	Me1_v2_0026070/Me1_v2_0030820/Me1_v2_0180300/Me1_v2_0220330/Me1_v2_0226020	5
GO:0042626	GO:0042626	ATPase-coupled transmembrane transporter activity	8/418	86/6209	0.220671	0.703408	0.634197	Me1_v2_0011130/Me1_v2_0032470/Me1_v2_0049630/Me1_v2_0074430/Me1_v2_0076230/Me1_v2_0076240/Me1_v2_0176140/Me1_v2_0207280	8
GO:0000154	GO:0000154	rRNA modification	4/418	36/6209	0.221418	0.703408	0.634197	Me1_v2_0031190/Me1_v2_0032090/Me1_v2_0097240/Me1_v2_0128930	4
GO:0002831	GO:0002831	regulation of response to biotic stimulus	4/418	36/6209	0.221418	0.703408	0.634197	Me1_v2_0121310/Me1_v2_0186580/Me1_v2_0196580/Me1_v2_0205890	4
GO:0062012	GO:0062012	regulation of small molecule metabolic process	4/418	36/6209	0.221418	0.703408	0.634197	Me1_v2_0028430/Me1_v2_0040210/Me1_v2_0216280/Me1_v2_0224390	4
GO:0008144	GO:0008144	obsolete drug binding	14/418	166/6209	0.2265	0.718455	0.647764	Me1_v2_0030930/Me1_v2_0038560/Me1_v2_0039360/Me1_v2_0067730/Me1_v2_0073020/Me1_v2_0074050/Me1_v2_0089030/Me1_v2_0128490/Me1_v2_0134210/Me1_v2_0149520/Me1_v2_0163050/Me1_v2_0185100/Me1_v2_0202610/Me1_v2_0217270	14
GO:0046983	GO:0046983	protein dimerization activity	11/418	126/6209	0.226928	0.718721	0.648004	Me1_v2_0030930/Me1_v2_0036300/Me1_v2_0067730/Me1_v2_0095240/Me1_v2_0120620/Me1_v2_0134210/Me1_v2_0140340/Me1_v2_0149520/Me1_v2_0163050/Me1_v2_0176280/Me1_v2_0220070	11
GO:0006457	GO:0006457	protein folding	7/418	74/6209	0.228871	0.722144	0.651089	Me1_v2_0056030/Me1_v2_0068230/Me1_v2_0128490/Me1_v2_0129140/Me1_v2_0158240/Me1_v2_0158250/Me1_v2_0168760	7
GO:0000166	GO:0000166	nucleotide binding	17/418	207/6209	0.22906	0.722144	0.651089	Me1_v2_0009310/Me1_v2_0030930/Me1_v2_0038560/Me1_v2_0039360/Me1_v2_0067730/Me1_v2_0074050/Me1_v2_0078360/Me1_v2_0089030/Me1_v2_0096350/Me1_v2_0134210/Me1_v2_0149520/Me1_v2_0163050/Me1_v2_0176720/Me1_v2_0182780/Me1_v2_0185100/Me1_v2_0202610/Me1_v2_0217270	17
GO:1901265	GO:1901265	nucleoside phosphate binding	17/418	207/6209	0.22906	0.722144	0.651089	Me1_v2_0009310/Me1_v2_0030930/Me1_v2_0038560/Me1_v2_0039360/Me1_v2_0067730/Me1_v2_0074050/Me1_v2_0078360/Me1_v2_0089030/Me1_v2_0096350/Me1_v2_0134210/Me1_v2_0149520/Me1_v2_0163050/Me1_v2_0176720/Me1_v2_0182780/Me1_v2_0185100/Me1_v2_0202610/Me1_v2_0217270	17
GO:0014070	GO:0014070	response to organic cyclic compound	13/418	153/6209	0.229395	0.722144	0.651089	Me1_v2_0008700/Me1_v2_0017450/Me1_v2_0052880/Me1_v2_0093020/Me1_v2_0107470/Me1_v2_0107480/Me1_v2_0125560/Me1_v2_0125580/Me1_v2_0140340/Me1_v2_0196580/Me1_v2_0205890/Me1_v2_0218560/Me1_v2_0233820	13
GO:0009150	GO:0009150	purine ribonucleotide metabolic process	8/418	87/6209	0.229914	0.722686	0.651579	Me1_v2_0022790/Me1_v2_0026070/Me1_v2_0030820/Me1_v2_0034190/Me1_v2_0071600/Me1_v2_0180300/Me1_v2_0220330/Me1_v2_0226020	8
GO:0006914	GO:0006914	autophagy	5/418	49/6209	0.232	0.722952	0.651818	Me1_v2_0029250/Me1_v2_0112900/Me1_v2_0134210/Me1_v2_0153160/Me1_v2_0158630	5
GO:0031301	GO:0031301	integral component of organelle membrane	5/418	49/6209	0.232	0.722952	0.651818	Me1_v2_0015270/Me1_v2_0079790/Me1_v2_0095740/Me1_v2_0125950/Me1_v2_0189170	5
GO:0051347	GO:0051347	positive regulation of transferase activity	5/418	49/6209	0.232	0.722952	0.651818	Me1_v2_0029250/Me1_v2_0057570/Me1_v2_0071670/Me1_v2_0086020/Me1_v2_0234490	5
GO:0061919	GO:0061919	process utilizing autophagic mechanism	5/418	49/6209	0.232	0.722952	0.651818	Me1_v2_0029250/Me1_v2_0112900/Me1_v2_0134210/Me1_v2_0153160/Me1_v2_0158630	5
GO:0048523	GO:0048523	negative regulation of cellular process	37/418	486/6209	0.234411	0.722952	0.651818	Me1_v2_0010780/Me1_v2_0023900/Me1_v2_0027440/Me1_v2_0029250/Me1_v2_0049340/Me1_v2_0053990/Me1_v2_0056030/Me1_v2_0070100/Me1_v2_0070110/Me1_v2_0079810/Me1_v2_0086020/Me1_v2_0100020/Me1_v2_0104350/Me1_v2_0108840/Me1_v2_0108850/Me1_v2_0121310/Me1_v2_0125940/Me1_v2_0127290/Me1_v2_0128410/Me1_v2_0129220/Me1_v2_0138710/Me1_v2_0140340/Me1_v2_0160080/Me1_v2_0166190/Me1_v2_0167340/Me1_v2_0167350/Me1_v2_0176280/Me1_v2_0181950/Me1_v2_0196160/Me1_v2_0201270/Me1_v2_0208300/Me1_v2_0210670/Me1_v2_0218560/Me1_v2_0226270/Me1_v2_0227870/Me1_v2_0233820/Me1_v2_0234260	37
GO:0071417	GO:0071417	cellular response to organonitrogen compound	3/418	25/6209	0.235012	0.722952	0.651818	Me1_v2_0030930/Me1_v2_0149520/Me1_v2_0176280	3
GO:2000070	GO:2000070	regulation of response to water deprivation	3/418	25/6209	0.235012	0.722952	0.651818	Me1_v2_0049340/Me1_v2_0208300/Me1_v2_0234490	3
GO:0010027	GO:0010027	thylakoid membrane organization	4/418	37/6209	0.236149	0.722952	0.651818	Me1_v2_0028430/Me1_v2_0040210/Me1_v2_0104760/Me1_v2_0224390	4
GO:0010948	GO:0010948	negative regulation of cell cycle process	4/418	37/6209	0.236149	0.722952	0.651818	Me1_v2_0010780/Me1_v2_0127290/Me1_v2_0167340/Me1_v2_0167350	4
GO:0034622	GO:0034622	NA	22/418	277/6209	0.23692	0.722952	0.651818	Me1_v2_0028420/Me1_v2_0032000/Me1_v2_0039710/Me1_v2_0042190/Me1_v2_0061430/Me1_v2_0061790/Me1_v2_0074090/Me1_v2_0074100/Me1_v2_0097950/Me1_v2_0114460/Me1_v2_0128340/Me1_v2_0129470/Me1_v2_0134340/Me1_v2_0135310/Me1_v2_0140340/Me1_v2_0146700/Me1_v2_0150600/Me1_v2_0154660/Me1_v2_0186580/Me1_v2_0202870/Me1_v2_0224450/Me1_v2_0231160	22
GO:0016591	GO:0016591	RNA polymerase II, holoenzyme	6/418	62/6209	0.237034	0.722952	0.651818	Me1_v2_0097220/Me1_v2_0097950/Me1_v2_0140340/Me1_v2_0179230/Me1_v2_0188920/Me1_v2_0201270	6
GO:0016747	GO:0016747	acyltransferase activity, transferring groups other than amino-acyl groups	9/418	101/6209	0.238397	0.722952	0.651818	Me1_v2_0032090/Me1_v2_0086270/Me1_v2_0096330/Me1_v2_0122440/Me1_v2_0130550/Me1_v2_0133470/Me1_v2_0154930/Me1_v2_0198080/Me1_v2_0231420	9
GO:0044455	GO:0044455	obsolete mitochondrial membrane part	7/418	75/6209	0.239058	0.722952	0.651818	Me1_v2_0015270/Me1_v2_0076230/Me1_v2_0076240/Me1_v2_0079790/Me1_v2_0095740/Me1_v2_0121310/Me1_v2_0185100	7
GO:0004842	GO:0004842	ubiquitin-protein transferase activity	12/418	141/6209	0.239488	0.722952	0.651818	Me1_v2_0021680/Me1_v2_0032030/Me1_v2_0053740/Me1_v2_0053760/Me1_v2_0054860/Me1_v2_0065420/Me1_v2_0065430/Me1_v2_0082010/Me1_v2_0095240/Me1_v2_0111780/Me1_v2_0111800/Me1_v2_0210670	12
GO:0016021	GO:0016021	integral component of membrane	20/418	250/6209	0.240105	0.722952	0.651818	Me1_v2_0011130/Me1_v2_0015270/Me1_v2_0027440/Me1_v2_0049630/Me1_v2_0079790/Me1_v2_0081510/Me1_v2_0081690/Me1_v2_0082070/Me1_v2_0082080/Me1_v2_0095740/Me1_v2_0098340/Me1_v2_0125950/Me1_v2_0129220/Me1_v2_0133470/Me1_v2_0169180/Me1_v2_0176140/Me1_v2_0183490/Me1_v2_0189170/Me1_v2_0199440/Me1_v2_0207280	20
GO:0000422	GO:0000422	autophagy of mitochondrion	2/418	14/6209	0.24214	0.722952	0.651818	Me1_v2_0029250/Me1_v2_0158630	2
GO:0005677	GO:0005677	chromatin silencing complex	2/418	14/6209	0.24214	0.722952	0.651818	Me1_v2_0108840/Me1_v2_0108850	2
GO:0005761	GO:0005761	mitochondrial ribosome	2/418	14/6209	0.24214	0.722952	0.651818	Me1_v2_0037540/Me1_v2_0042190	2
GO:0006349	GO:0006349	regulation of gene expression by genomic imprinting	2/418	14/6209	0.24214	0.722952	0.651818	Me1_v2_0108840/Me1_v2_0108850	2
GO:0006999	GO:0006999	nuclear pore organization	2/418	14/6209	0.24214	0.722952	0.651818	Me1_v2_0146700/Me1_v2_0176150	2
GO:0008187	GO:0008187	poly-pyrimidine tract binding	2/418	14/6209	0.24214	0.722952	0.651818	Me1_v2_0067590/Me1_v2_0070980	2
GO:0009501	GO:0009501	amyloplast	2/418	14/6209	0.24214	0.722952	0.651818	Me1_v2_0012680/Me1_v2_0070120	2
GO:0009834	GO:0009834	plant-type secondary cell wall biogenesis	2/418	14/6209	0.24214	0.722952	0.651818	Me1_v2_0183490/Me1_v2_0186340	2
GO:0009982	GO:0009982	pseudouridine synthase activity	2/418	14/6209	0.24214	0.722952	0.651818	Me1_v2_0031190/Me1_v2_0103370	2
GO:0016973	GO:0016973	poly(A)+ mRNA export from nucleus	2/418	14/6209	0.24214	0.722952	0.651818	Me1_v2_0016900/Me1_v2_0155660	2
GO:0044782	GO:0044782	cilium organization	2/418	14/6209	0.24214	0.722952	0.651818	Me1_v2_0022290/Me1_v2_0143650	2
GO:0051046	GO:0051046	regulation of secretion	2/418	14/6209	0.24214	0.722952	0.651818	Me1_v2_0227870/Me1_v2_0233820	2
GO:0051865	GO:0051865	protein autoubiquitination	2/418	14/6209	0.24214	0.722952	0.651818	Me1_v2_0082010/Me1_v2_0095240	2
GO:0061726	GO:0061726	mitochondrion disassembly	2/418	14/6209	0.24214	0.722952	0.651818	Me1_v2_0029250/Me1_v2_0158630	2
GO:0071514	GO:0071514	genomic imprinting	2/418	14/6209	0.24214	0.722952	0.651818	Me1_v2_0108840/Me1_v2_0108850	2
GO:1902554	GO:1902554	serine/threonine protein kinase complex	2/418	14/6209	0.24214	0.722952	0.651818	Me1_v2_0097220/Me1_v2_0234490	2
GO:1902749	GO:1902749	regulation of cell cycle G2/M phase transition	2/418	14/6209	0.24214	0.722952	0.651818	Me1_v2_0167340/Me1_v2_0167350	2
GO:1902911	GO:1902911	protein kinase complex	2/418	14/6209	0.24214	0.722952	0.651818	Me1_v2_0097220/Me1_v2_0234490	2
GO:1903530	GO:1903530	regulation of secretion by cell	2/418	14/6209	0.24214	0.722952	0.651818	Me1_v2_0227870/Me1_v2_0233820	2
GO:1904062	GO:1904062	regulation of cation transmembrane transport	2/418	14/6209	0.24214	0.722952	0.651818	Me1_v2_0096350/Me1_v2_0153160	2
GO:0009555	GO:0009555	pollen development	15/418	182/6209	0.242824	0.723257	0.652093	Me1_v2_0008700/Me1_v2_0017550/Me1_v2_0052880/Me1_v2_0053990/Me1_v2_0064310/Me1_v2_0101130/Me1_v2_0112900/Me1_v2_0125560/Me1_v2_0125580/Me1_v2_0176140/Me1_v2_0186340/Me1_v2_0198080/Me1_v2_0203870/Me1_v2_0217270/Me1_v2_0227190	15
GO:0031328	GO:0031328	positive regulation of cellular biosynthetic process	18/418	223/6209	0.242937	0.723257	0.652093	Me1_v2_0020620/Me1_v2_0032270/Me1_v2_0088280/Me1_v2_0097950/Me1_v2_0140340/Me1_v2_0155040/Me1_v2_0155050/Me1_v2_0162600/Me1_v2_0169690/Me1_v2_0196160/Me1_v2_0196580/Me1_v2_0205890/Me1_v2_0218560/Me1_v2_0220070/Me1_v2_0226270/Me1_v2_0227870/Me1_v2_0233820/Me1_v2_0234490	18
GO:0031300	GO:0031300	intrinsic component of organelle membrane	5/418	50/6209	0.24476	0.72661	0.655116	Me1_v2_0015270/Me1_v2_0079790/Me1_v2_0095740/Me1_v2_0125950/Me1_v2_0189170	5
GO:0042981	GO:0042981	regulation of apoptotic process	5/418	50/6209	0.24476	0.72661	0.655116	Me1_v2_0029250/Me1_v2_0049340/Me1_v2_0153160/Me1_v2_0186580/Me1_v2_0208300	5
GO:0034654	GO:0034654	nucleobase-containing compound biosynthetic process	23/418	293/6209	0.248155	0.735457	0.663093	Me1_v2_0009310/Me1_v2_0011630/Me1_v2_0026070/Me1_v2_0030820/Me1_v2_0031810/Me1_v2_0032780/Me1_v2_0038060/Me1_v2_0051380/Me1_v2_0056470/Me1_v2_0061790/Me1_v2_0079780/Me1_v2_0088280/Me1_v2_0095240/Me1_v2_0097220/Me1_v2_0097950/Me1_v2_0108730/Me1_v2_0140340/Me1_v2_0180300/Me1_v2_0188920/Me1_v2_0196580/Me1_v2_0220330/Me1_v2_0226020/Me1_v2_0228520	23
GO:0006163	GO:0006163	purine nucleotide metabolic process	8/418	89/6209	0.248799	0.735457	0.663093	Me1_v2_0022790/Me1_v2_0026070/Me1_v2_0030820/Me1_v2_0034190/Me1_v2_0071600/Me1_v2_0180300/Me1_v2_0220330/Me1_v2_0226020	8
GO:0051248	GO:0051248	negative regulation of protein metabolic process	8/418	89/6209	0.248799	0.735457	0.663093	Me1_v2_0023900/Me1_v2_0056030/Me1_v2_0070100/Me1_v2_0070110/Me1_v2_0101130/Me1_v2_0140340/Me1_v2_0176280/Me1_v2_0226270	8
GO:0098656	GO:0098656	anion transmembrane transport	10/418	116/6209	0.253393	0.742354	0.669311	Me1_v2_0015270/Me1_v2_0032470/Me1_v2_0074430/Me1_v2_0082070/Me1_v2_0082080/Me1_v2_0095740/Me1_v2_0098340/Me1_v2_0169180/Me1_v2_0189170/Me1_v2_0207530	10
GO:0010557	GO:0010557	positive regulation of macromolecule biosynthetic process	17/418	211/6209	0.253424	0.742354	0.669311	Me1_v2_0020620/Me1_v2_0032270/Me1_v2_0088280/Me1_v2_0097950/Me1_v2_0140340/Me1_v2_0155040/Me1_v2_0155050/Me1_v2_0162600/Me1_v2_0169690/Me1_v2_0196160/Me1_v2_0196580/Me1_v2_0205890/Me1_v2_0220070/Me1_v2_0226270/Me1_v2_0227870/Me1_v2_0233820/Me1_v2_0234490	17
GO:0008135	GO:0008135	translation factor activity, RNA binding	3/418	26/6209	0.253464	0.742354	0.669311	Me1_v2_0039360/Me1_v2_0074050/Me1_v2_0233270	3
GO:0051223	GO:0051223	regulation of protein transport	3/418	26/6209	0.253464	0.742354	0.669311	Me1_v2_0053990/Me1_v2_0227870/Me1_v2_0233820	3
GO:0090087	GO:0090087	regulation of peptide transport	3/418	26/6209	0.253464	0.742354	0.669311	Me1_v2_0053990/Me1_v2_0227870/Me1_v2_0233820	3
GO:0120036	GO:0120036	plasma membrane bounded cell projection organization	3/418	26/6209	0.253464	0.742354	0.669311	Me1_v2_0022290/Me1_v2_0143650/Me1_v2_0205890	3
GO:1901698	GO:1901698	response to nitrogen compound	14/418	170/6209	0.253626	0.742354	0.669311	Me1_v2_0015180/Me1_v2_0017450/Me1_v2_0030930/Me1_v2_0052690/Me1_v2_0052880/Me1_v2_0056030/Me1_v2_0082010/Me1_v2_0093020/Me1_v2_0149520/Me1_v2_0153160/Me1_v2_0176280/Me1_v2_0196580/Me1_v2_0205890/Me1_v2_0233820	14
GO:0008234	GO:0008234	cysteine-type peptidase activity	5/418	51/6209	0.257699	0.75322	0.679107	Me1_v2_0166280/Me1_v2_0167340/Me1_v2_0167350/Me1_v2_0191820/Me1_v2_0214690	5
GO:0051239	GO:0051239	regulation of multicellular organismal process	25/418	323/6209	0.259085	0.756209	0.681803	Me1_v2_0011630/Me1_v2_0020620/Me1_v2_0031810/Me1_v2_0032000/Me1_v2_0032780/Me1_v2_0051380/Me1_v2_0073020/Me1_v2_0103330/Me1_v2_0108840/Me1_v2_0108850/Me1_v2_0114520/Me1_v2_0125940/Me1_v2_0146160/Me1_v2_0150280/Me1_v2_0155040/Me1_v2_0155050/Me1_v2_0160080/Me1_v2_0166280/Me1_v2_0203870/Me1_v2_0205890/Me1_v2_0216280/Me1_v2_0224670/Me1_v2_0227870/Me1_v2_0228520/Me1_v2_0233820	25
GO:1901699	GO:1901699	cellular response to nitrogen compound	7/418	77/6209	0.259854	0.757393	0.68287	Me1_v2_0017450/Me1_v2_0030930/Me1_v2_0093020/Me1_v2_0149520/Me1_v2_0176280/Me1_v2_0196580/Me1_v2_0205890	7
GO:0070647	GO:0070647	protein modification by small protein conjugation or removal	17/418	213/6209	0.265973	0.763495	0.688372	Me1_v2_0021680/Me1_v2_0032030/Me1_v2_0053740/Me1_v2_0053760/Me1_v2_0054860/Me1_v2_0065420/Me1_v2_0065430/Me1_v2_0082010/Me1_v2_0095240/Me1_v2_0111780/Me1_v2_0111800/Me1_v2_0163550/Me1_v2_0166280/Me1_v2_0167340/Me1_v2_0167350/Me1_v2_0191820/Me1_v2_0210670	17
GO:0008170	GO:0008170	N-methyltransferase activity	4/418	39/6209	0.266252	0.763495	0.688372	Me1_v2_0011630/Me1_v2_0150280/Me1_v2_0203870/Me1_v2_0228520	4
GO:0008374	GO:0008374	O-acyltransferase activity	4/418	39/6209	0.266252	0.763495	0.688372	Me1_v2_0086270/Me1_v2_0096330/Me1_v2_0154930/Me1_v2_0231420	4
GO:0010087	GO:0010087	phloem or xylem histogenesis	4/418	39/6209	0.266252	0.763495	0.688372	Me1_v2_0060810/Me1_v2_0074090/Me1_v2_0074100/Me1_v2_0188680	4
GO:0015893	GO:0015893	NA	4/418	39/6209	0.266252	0.763495	0.688372	Me1_v2_0015270/Me1_v2_0095740/Me1_v2_0098340/Me1_v2_0189170	4
GO:0016126	GO:0016126	sterol biosynthetic process	2/418	15/6209	0.267809	0.763495	0.688372	Me1_v2_0057850/Me1_v2_0091890	2
GO:0032434	GO:0032434	regulation of proteasomal ubiquitin-dependent protein catabolic process	2/418	15/6209	0.267809	0.763495	0.688372	Me1_v2_0095240/Me1_v2_0153160	2
GO:0036297	GO:0036297	interstrand cross-link repair	2/418	15/6209	0.267809	0.763495	0.688372	Me1_v2_0038560/Me1_v2_0202610	2
GO:0042562	GO:0042562	hormone binding	2/418	15/6209	0.267809	0.763495	0.688372	Me1_v2_0030930/Me1_v2_0149520	2
GO:0042887	GO:0042887	amide transmembrane transporter activity	2/418	15/6209	0.267809	0.763495	0.688372	Me1_v2_0076230/Me1_v2_0076240	2
GO:0043488	GO:0043488	regulation of mRNA stability	2/418	15/6209	0.267809	0.763495	0.688372	Me1_v2_0030310/Me1_v2_0086020	2
GO:0051222	GO:0051222	positive regulation of protein transport	2/418	15/6209	0.267809	0.763495	0.688372	Me1_v2_0227870/Me1_v2_0233820	2
GO:0051537	GO:0051537	2 iron, 2 sulfur cluster binding	2/418	15/6209	0.267809	0.763495	0.688372	Me1_v2_0054130/Me1_v2_0233970	2
GO:0071902	GO:0071902	positive regulation of protein serine/threonine kinase activity	2/418	15/6209	0.267809	0.763495	0.688372	Me1_v2_0071670/Me1_v2_0234490	2
GO:0090480	GO:0090480	purine nucleotide-sugar transmembrane transport	2/418	15/6209	0.267809	0.763495	0.688372	Me1_v2_0024050/Me1_v2_0054680	2
GO:0120031	GO:0120031	plasma membrane bounded cell projection assembly	2/418	15/6209	0.267809	0.763495	0.688372	Me1_v2_0022290/Me1_v2_0143650	2
GO:0012501	GO:0012501	programmed cell death	6/418	65/6209	0.271602	0.765295	0.689995	Me1_v2_0056030/Me1_v2_0082010/Me1_v2_0114520/Me1_v2_0158240/Me1_v2_0158250/Me1_v2_0214690	6
GO:0002252	GO:0002252	immune effector process	3/418	27/6209	0.272113	0.765295	0.689995	Me1_v2_0030310/Me1_v2_0071670/Me1_v2_0205890	3
GO:0005795	GO:0005795	Golgi stack	3/418	27/6209	0.272113	0.765295	0.689995	Me1_v2_0123690/Me1_v2_0176720/Me1_v2_0210320	3
GO:0033865	GO:0033865	nucleoside bisphosphate metabolic process	3/418	27/6209	0.272113	0.765295	0.689995	Me1_v2_0022790/Me1_v2_0071600/Me1_v2_0180300	3
GO:0033875	GO:0033875	ribonucleoside bisphosphate metabolic process	3/418	27/6209	0.272113	0.765295	0.689995	Me1_v2_0022790/Me1_v2_0071600/Me1_v2_0180300	3
GO:0034032	GO:0034032	purine nucleoside bisphosphate metabolic process	3/418	27/6209	0.272113	0.765295	0.689995	Me1_v2_0022790/Me1_v2_0071600/Me1_v2_0180300	3
GO:0048444	GO:0048444	floral organ morphogenesis	3/418	27/6209	0.272113	0.765295	0.689995	Me1_v2_0073020/Me1_v2_0104350/Me1_v2_0160080	3
GO:0051568	GO:0051568	histone H3-K4 methylation	3/418	27/6209	0.272113	0.765295	0.689995	Me1_v2_0011630/Me1_v2_0203870/Me1_v2_0228520	3
GO:0070201	GO:0070201	regulation of establishment of protein localization	3/418	27/6209	0.272113	0.765295	0.689995	Me1_v2_0053990/Me1_v2_0227870/Me1_v2_0233820	3
GO:0090056	GO:0090056	regulation of chlorophyll metabolic process	3/418	27/6209	0.272113	0.765295	0.689995	Me1_v2_0027440/Me1_v2_0129220/Me1_v2_0218560	3
GO:0001067	GO:0001067	transcription regulatory region nucleic acid binding	8/418	92/6209	0.278009	0.778723	0.702101	Me1_v2_0011630/Me1_v2_0052880/Me1_v2_0140340/Me1_v2_0224670/Me1_v2_0226270/Me1_v2_0227870/Me1_v2_0228520/Me1_v2_0233820	8
GO:0009108	GO:0009108	obsolete coenzyme biosynthetic process	8/418	92/6209	0.278009	0.778723	0.702101	Me1_v2_0019010/Me1_v2_0118450/Me1_v2_0120620/Me1_v2_0140660/Me1_v2_0180300/Me1_v2_0196350/Me1_v2_0199740/Me1_v2_0226020	8
GO:0044212	GO:0044212	NA	8/418	92/6209	0.278009	0.778723	0.702101	Me1_v2_0011630/Me1_v2_0052880/Me1_v2_0140340/Me1_v2_0224670/Me1_v2_0226270/Me1_v2_0227870/Me1_v2_0228520/Me1_v2_0233820	8
GO:0009860	GO:0009860	pollen tube growth	4/418	40/6209	0.281561	0.786558	0.709166	Me1_v2_0005100/Me1_v2_0053990/Me1_v2_0130550/Me1_v2_0210320	4
GO:0051054	GO:0051054	positive regulation of DNA metabolic process	4/418	40/6209	0.281561	0.786558	0.709166	Me1_v2_0167340/Me1_v2_0167350/Me1_v2_0227870/Me1_v2_0233820	4
GO:0010243	GO:0010243	response to organonitrogen compound	9/418	106/6209	0.283594	0.788192	0.710639	Me1_v2_0015180/Me1_v2_0030930/Me1_v2_0052690/Me1_v2_0052880/Me1_v2_0056030/Me1_v2_0082010/Me1_v2_0149520/Me1_v2_0153160/Me1_v2_0176280	9
GO:0010224	GO:0010224	response to UV-B	5/418	53/6209	0.284037	0.788192	0.710639	Me1_v2_0019010/Me1_v2_0078760/Me1_v2_0140660/Me1_v2_0199740/Me1_v2_0214690	5
GO:0065004	GO:0065004	protein-DNA complex assembly	5/418	53/6209	0.284037	0.788192	0.710639	Me1_v2_0039710/Me1_v2_0097950/Me1_v2_0129470/Me1_v2_0135310/Me1_v2_0140340	5
GO:0090697	GO:0090697	post-embryonic plant organ morphogenesis	5/418	53/6209	0.284037	0.788192	0.710639	Me1_v2_0068670/Me1_v2_0071670/Me1_v2_0073020/Me1_v2_0104350/Me1_v2_0160080	5
GO:0098800	GO:0098800	inner mitochondrial membrane protein complex	5/418	53/6209	0.284037	0.788192	0.710639	Me1_v2_0076230/Me1_v2_0076240/Me1_v2_0079790/Me1_v2_0121310/Me1_v2_0185100	5
GO:0009966	GO:0009966	regulation of signal transduction	17/418	216/6209	0.285214	0.790156	0.712409	Me1_v2_0020620/Me1_v2_0049340/Me1_v2_0052880/Me1_v2_0071670/Me1_v2_0088280/Me1_v2_0097950/Me1_v2_0103330/Me1_v2_0114520/Me1_v2_0125940/Me1_v2_0138710/Me1_v2_0153160/Me1_v2_0155040/Me1_v2_0155050/Me1_v2_0181950/Me1_v2_0196580/Me1_v2_0208300/Me1_v2_0220070	17
GO:0009651	GO:0009651	response to salt stress	20/418	258/6209	0.286226	0.790156	0.712409	Me1_v2_0008700/Me1_v2_0028430/Me1_v2_0032270/Me1_v2_0040210/Me1_v2_0049340/Me1_v2_0052880/Me1_v2_0064310/Me1_v2_0101820/Me1_v2_0107470/Me1_v2_0107480/Me1_v2_0112900/Me1_v2_0125560/Me1_v2_0125580/Me1_v2_0132170/Me1_v2_0162600/Me1_v2_0163050/Me1_v2_0208300/Me1_v2_0218560/Me1_v2_0224390/Me1_v2_0229370	20
GO:0005740	GO:0005740	mitochondrial envelope	13/418	161/6209	0.28752	0.790156	0.712409	Me1_v2_0015270/Me1_v2_0030060/Me1_v2_0076230/Me1_v2_0076240/Me1_v2_0079390/Me1_v2_0079790/Me1_v2_0095740/Me1_v2_0098340/Me1_v2_0119620/Me1_v2_0121310/Me1_v2_0144840/Me1_v2_0185100/Me1_v2_0189170	13
GO:0045934	GO:0045934	negative regulation of nucleobase-containing compound metabolic process	15/418	189/6209	0.290306	0.790156	0.712409	Me1_v2_0010780/Me1_v2_0053990/Me1_v2_0079810/Me1_v2_0086020/Me1_v2_0100020/Me1_v2_0108840/Me1_v2_0108850/Me1_v2_0128410/Me1_v2_0140340/Me1_v2_0160080/Me1_v2_0201270/Me1_v2_0218560/Me1_v2_0226270/Me1_v2_0227870/Me1_v2_0233820	15
GO:0031060	GO:0031060	regulation of histone methylation	3/418	28/6209	0.290902	0.790156	0.712409	Me1_v2_0073020/Me1_v2_0100020/Me1_v2_0203870	3
GO:0031497	GO:0031497	chromatin assembly	3/418	28/6209	0.290902	0.790156	0.712409	Me1_v2_0039710/Me1_v2_0129470/Me1_v2_0135310	3
GO:0044093	GO:0044093	positive regulation of molecular function	11/418	134/6209	0.290937	0.790156	0.712409	Me1_v2_0020620/Me1_v2_0029250/Me1_v2_0056030/Me1_v2_0057570/Me1_v2_0071670/Me1_v2_0086020/Me1_v2_0097950/Me1_v2_0155040/Me1_v2_0155050/Me1_v2_0214630/Me1_v2_0234490	11
GO:0042803	GO:0042803	protein homodimerization activity	9/418	107/6209	0.292913	0.790156	0.712409	Me1_v2_0030930/Me1_v2_0036300/Me1_v2_0067730/Me1_v2_0095240/Me1_v2_0134210/Me1_v2_0149520/Me1_v2_0163050/Me1_v2_0176280/Me1_v2_0220070	9
GO:0005669	GO:0005669	transcription factor TFIID complex	2/418	16/6209	0.293465	0.790156	0.712409	Me1_v2_0097950/Me1_v2_0140340	2
GO:0005682	GO:0005682	U5 snRNP	2/418	16/6209	0.293465	0.790156	0.712409	Me1_v2_0055440/Me1_v2_0055450	2
GO:0006491	GO:0006491	N-glycan processing	2/418	16/6209	0.293465	0.790156	0.712409	Me1_v2_0015180/Me1_v2_0052690	2
GO:0008156	GO:0008156	negative regulation of DNA replication	2/418	16/6209	0.293465	0.790156	0.712409	Me1_v2_0010780/Me1_v2_0218560	2
GO:0010075	GO:0010075	regulation of meristem growth	2/418	16/6209	0.293465	0.790156	0.712409	Me1_v2_0073020/Me1_v2_0103330	2
GO:0031167	GO:0031167	rRNA methylation	2/418	16/6209	0.293465	0.790156	0.712409	Me1_v2_0097240/Me1_v2_0128930	2
GO:0032147	GO:0032147	activation of protein kinase activity	2/418	16/6209	0.293465	0.790156	0.712409	Me1_v2_0057570/Me1_v2_0071670	2
GO:0043230	GO:0043230	extracellular organelle	2/418	16/6209	0.293465	0.790156	0.712409	Me1_v2_0042890/Me1_v2_0053490	2
GO:0070062	GO:0070062	extracellular exosome	2/418	16/6209	0.293465	0.790156	0.712409	Me1_v2_0042890/Me1_v2_0053490	2
GO:0090568	GO:0090568	NA	2/418	16/6209	0.293465	0.790156	0.712409	Me1_v2_0108840/Me1_v2_0108850	2
GO:0098562	GO:0098562	cytoplasmic side of membrane	2/418	16/6209	0.293465	0.790156	0.712409	Me1_v2_0081690/Me1_v2_0096350	2
GO:1901000	GO:1901000	regulation of response to salt stress	2/418	16/6209	0.293465	0.790156	0.712409	Me1_v2_0049340/Me1_v2_0208300	2
GO:1903561	GO:1903561	extracellular vesicle	2/418	16/6209	0.293465	0.790156	0.712409	Me1_v2_0042890/Me1_v2_0053490	2
GO:1904951	GO:1904951	positive regulation of establishment of protein localization	2/418	16/6209	0.293465	0.790156	0.712409	Me1_v2_0227870/Me1_v2_0233820	2
GO:2000104	GO:2000104	negative regulation of DNA-templated DNA replication	2/418	16/6209	0.293465	0.790156	0.712409	Me1_v2_0010780/Me1_v2_0218560	2
GO:0000976	GO:0000976	transcription cis-regulatory region binding	4/418	41/6209	0.297	0.793084	0.71505	Me1_v2_0224670/Me1_v2_0226270/Me1_v2_0227870/Me1_v2_0233820	4
GO:0003727	GO:0003727	single-stranded RNA binding	4/418	41/6209	0.297	0.793084	0.71505	Me1_v2_0067590/Me1_v2_0070980/Me1_v2_0086020/Me1_v2_0220070	4
GO:0006304	GO:0006304	DNA modification	4/418	41/6209	0.297	0.793084	0.71505	Me1_v2_0030310/Me1_v2_0041520/Me1_v2_0100020/Me1_v2_0196160	4
GO:0016573	GO:0016573	histone acetylation	4/418	41/6209	0.297	0.793084	0.71505	Me1_v2_0035080/Me1_v2_0097950/Me1_v2_0186580/Me1_v2_0220350	4
GO:0071359	GO:0071359	cellular response to dsRNA	4/418	41/6209	0.297	0.793084	0.71505	Me1_v2_0017450/Me1_v2_0093020/Me1_v2_0196580/Me1_v2_0205890	4
GO:0009141	GO:0009141	nucleoside triphosphate metabolic process	5/418	54/6209	0.297395	0.793084	0.71505	Me1_v2_0026070/Me1_v2_0030820/Me1_v2_0108730/Me1_v2_0220330/Me1_v2_0226020	5
GO:0016810	GO:0016810	hydrolase activity, acting on carbon-nitrogen (but not peptide) bonds	5/418	54/6209	0.297395	0.793084	0.71505	Me1_v2_0042890/Me1_v2_0053490/Me1_v2_0120620/Me1_v2_0125950/Me1_v2_0180630	5
GO:0015399	GO:0015399	primary active transmembrane transporter activity	8/418	94/6209	0.297977	0.793084	0.71505	Me1_v2_0011130/Me1_v2_0032470/Me1_v2_0049630/Me1_v2_0074430/Me1_v2_0076230/Me1_v2_0076240/Me1_v2_0176140/Me1_v2_0207280	8
GO:0015405	GO:0015405	NA	8/418	94/6209	0.297977	0.793084	0.71505	Me1_v2_0011130/Me1_v2_0032470/Me1_v2_0049630/Me1_v2_0074430/Me1_v2_0076230/Me1_v2_0076240/Me1_v2_0176140/Me1_v2_0207280	8
GO:0009908	GO:0009908	flower development	12/418	149/6209	0.301289	0.800876	0.722075	Me1_v2_0073020/Me1_v2_0074090/Me1_v2_0074100/Me1_v2_0101130/Me1_v2_0104350/Me1_v2_0108840/Me1_v2_0108850/Me1_v2_0125000/Me1_v2_0160080/Me1_v2_0203870/Me1_v2_0214690/Me1_v2_0216940	12
GO:0003677	GO:0003677	DNA binding	27/418	360/6209	0.304498	0.808375	0.728836	Me1_v2_0002350/Me1_v2_0011630/Me1_v2_0020620/Me1_v2_0038560/Me1_v2_0049340/Me1_v2_0052880/Me1_v2_0090230/Me1_v2_0097220/Me1_v2_0097950/Me1_v2_0102770/Me1_v2_0140340/Me1_v2_0154360/Me1_v2_0155040/Me1_v2_0155050/Me1_v2_0169690/Me1_v2_0176150/Me1_v2_0176890/Me1_v2_0176910/Me1_v2_0177860/Me1_v2_0202610/Me1_v2_0205890/Me1_v2_0208300/Me1_v2_0224670/Me1_v2_0226270/Me1_v2_0227870/Me1_v2_0228520/Me1_v2_0233820	27
GO:0001882	GO:0001882	nucleoside binding	3/418	29/6209	0.309777	0.813067	0.733066	Me1_v2_0009310/Me1_v2_0176720/Me1_v2_0182780	3
GO:0001883	GO:0001883	purine nucleoside binding	3/418	29/6209	0.309777	0.813067	0.733066	Me1_v2_0009310/Me1_v2_0176720/Me1_v2_0182780	3
GO:0005525	GO:0005525	GTP binding	3/418	29/6209	0.309777	0.813067	0.733066	Me1_v2_0009310/Me1_v2_0176720/Me1_v2_0182780	3
GO:0019001	GO:0019001	guanyl nucleotide binding	3/418	29/6209	0.309777	0.813067	0.733066	Me1_v2_0009310/Me1_v2_0176720/Me1_v2_0182780	3
GO:0032549	GO:0032549	ribonucleoside binding	3/418	29/6209	0.309777	0.813067	0.733066	Me1_v2_0009310/Me1_v2_0176720/Me1_v2_0182780	3
GO:0032550	GO:0032550	purine ribonucleoside binding	3/418	29/6209	0.309777	0.813067	0.733066	Me1_v2_0009310/Me1_v2_0176720/Me1_v2_0182780	3
GO:0032561	GO:0032561	guanyl ribonucleotide binding	3/418	29/6209	0.309777	0.813067	0.733066	Me1_v2_0009310/Me1_v2_0176720/Me1_v2_0182780	3
GO:0045862	GO:0045862	positive regulation of proteolysis	3/418	29/6209	0.309777	0.813067	0.733066	Me1_v2_0095240/Me1_v2_0153160/Me1_v2_0186580	3
GO:1901401	GO:1901401	regulation of tetrapyrrole metabolic process	3/418	29/6209	0.309777	0.813067	0.733066	Me1_v2_0027440/Me1_v2_0129220/Me1_v2_0218560	3
GO:0018393	GO:0018393	internal peptidyl-lysine acetylation	4/418	42/6209	0.312541	0.817233	0.736822	Me1_v2_0035080/Me1_v2_0097950/Me1_v2_0186580/Me1_v2_0220350	4
GO:0018394	GO:0018394	peptidyl-lysine acetylation	4/418	42/6209	0.312541	0.817233	0.736822	Me1_v2_0035080/Me1_v2_0097950/Me1_v2_0186580/Me1_v2_0220350	4
GO:0034404	GO:0034404	nucleobase-containing small molecule biosynthetic process	4/418	42/6209	0.312541	0.817233	0.736822	Me1_v2_0026070/Me1_v2_0030820/Me1_v2_0220330/Me1_v2_0226020	4
GO:0002520	GO:0002520	immune system development	2/418	17/6209	0.318992	0.823767	0.742713	Me1_v2_0011630/Me1_v2_0228520	2
GO:0016477	GO:0016477	cell migration	2/418	17/6209	0.318992	0.823767	0.742713	Me1_v2_0033840/Me1_v2_0131460	2
GO:0016597	GO:0016597	amino acid binding	2/418	17/6209	0.318992	0.823767	0.742713	Me1_v2_0067730/Me1_v2_0181670	2
GO:0017053	GO:0017053	transcription repressor complex	2/418	17/6209	0.318992	0.823767	0.742713	Me1_v2_0108840/Me1_v2_0108850	2
GO:0031396	GO:0031396	regulation of protein ubiquitination	2/418	17/6209	0.318992	0.823767	0.742713	Me1_v2_0095240/Me1_v2_0153160	2
GO:0031985	GO:0031985	Golgi cisterna	2/418	17/6209	0.318992	0.823767	0.742713	Me1_v2_0123690/Me1_v2_0210320	2
GO:0042866	GO:0042866	pyruvate biosynthetic process	2/418	17/6209	0.318992	0.823767	0.742713	Me1_v2_0067730/Me1_v2_0226020	2
GO:0045834	GO:0045834	positive regulation of lipid metabolic process	2/418	17/6209	0.318992	0.823767	0.742713	Me1_v2_0029250/Me1_v2_0218560	2
GO:0061013	GO:0061013	regulation of mRNA catabolic process	2/418	17/6209	0.318992	0.823767	0.742713	Me1_v2_0030310/Me1_v2_0086020	2
GO:2000058	GO:2000058	regulation of ubiquitin-dependent protein catabolic process	2/418	17/6209	0.318992	0.823767	0.742713	Me1_v2_0095240/Me1_v2_0153160	2
GO:0006790	GO:0006790	sulfur compound metabolic process	10/418	124/6209	0.323372	0.834043	0.751978	Me1_v2_0022790/Me1_v2_0032470/Me1_v2_0034190/Me1_v2_0054130/Me1_v2_0071600/Me1_v2_0074430/Me1_v2_0128410/Me1_v2_0196350/Me1_v2_0223680/Me1_v2_0233970	10
GO:0032269	GO:0032269	negative regulation of cellular protein metabolic process	7/418	83/6209	0.324881	0.836551	0.75424	Me1_v2_0023900/Me1_v2_0056030/Me1_v2_0070100/Me1_v2_0070110/Me1_v2_0140340/Me1_v2_0176280/Me1_v2_0226270	7
GO:0019787	GO:0019787	ubiquitin-like protein transferase activity	12/418	152/6209	0.32554	0.836551	0.75424	Me1_v2_0021680/Me1_v2_0032030/Me1_v2_0053740/Me1_v2_0053760/Me1_v2_0054860/Me1_v2_0065420/Me1_v2_0065430/Me1_v2_0082010/Me1_v2_0095240/Me1_v2_0111780/Me1_v2_0111800/Me1_v2_0210670	12
GO:0031327	GO:0031327	negative regulation of cellular biosynthetic process	15/418	194/6209	0.32588	0.836551	0.75424	Me1_v2_0010780/Me1_v2_0027440/Me1_v2_0053990/Me1_v2_0079810/Me1_v2_0100020/Me1_v2_0108840/Me1_v2_0108850/Me1_v2_0128410/Me1_v2_0129220/Me1_v2_0140340/Me1_v2_0160080/Me1_v2_0176280/Me1_v2_0201270/Me1_v2_0218560/Me1_v2_0226270	15
GO:0006812	GO:0006812	cation transport	13/418	166/6209	0.32595	0.836551	0.75424	Me1_v2_0011130/Me1_v2_0015270/Me1_v2_0032470/Me1_v2_0049630/Me1_v2_0074430/Me1_v2_0095740/Me1_v2_0098340/Me1_v2_0120470/Me1_v2_0176140/Me1_v2_0181950/Me1_v2_0189170/Me1_v2_0207280/Me1_v2_0211960	13
GO:0006333	GO:0006333	NA	3/418	30/6209	0.328689	0.839446	0.75685	Me1_v2_0039710/Me1_v2_0129470/Me1_v2_0135310	3
GO:0006665	GO:0006665	sphingolipid metabolic process	3/418	30/6209	0.328689	0.839446	0.75685	Me1_v2_0087060/Me1_v2_0133470/Me1_v2_0198080	3
GO:0045860	GO:0045860	positive regulation of protein kinase activity	3/418	30/6209	0.328689	0.839446	0.75685	Me1_v2_0057570/Me1_v2_0071670/Me1_v2_0234490	3
GO:0060589	GO:0060589	nucleoside-triphosphatase regulator activity	3/418	30/6209	0.328689	0.839446	0.75685	Me1_v2_0056030/Me1_v2_0185100/Me1_v2_0214630	3
GO:0009891	GO:0009891	positive regulation of biosynthetic process	18/418	237/6209	0.330888	0.844027	0.76098	Me1_v2_0020620/Me1_v2_0032270/Me1_v2_0088280/Me1_v2_0097950/Me1_v2_0140340/Me1_v2_0155040/Me1_v2_0155050/Me1_v2_0162600/Me1_v2_0169690/Me1_v2_0196160/Me1_v2_0196580/Me1_v2_0205890/Me1_v2_0218560/Me1_v2_0220070/Me1_v2_0226270/Me1_v2_0227870/Me1_v2_0233820/Me1_v2_0234490	18
GO:0008565	GO:0008565	obsolete protein transporter activity	5/418	57/6209	0.337998	0.856213	0.771967	Me1_v2_0032750/Me1_v2_0076230/Me1_v2_0076240/Me1_v2_0119620/Me1_v2_0164920	5
GO:0000302	GO:0000302	response to reactive oxygen species	8/418	98/6209	0.338815	0.856213	0.771967	Me1_v2_0008700/Me1_v2_0028430/Me1_v2_0040210/Me1_v2_0111780/Me1_v2_0111800/Me1_v2_0125560/Me1_v2_0125580/Me1_v2_0224390	8
GO:0016779	GO:0016779	nucleotidyltransferase activity	8/418	98/6209	0.338815	0.856213	0.771967	Me1_v2_0031810/Me1_v2_0032780/Me1_v2_0051380/Me1_v2_0056470/Me1_v2_0079810/Me1_v2_0196250/Me1_v2_0228470/Me1_v2_0231840	8
GO:0051640	GO:0051640	organelle localization	8/418	98/6209	0.338815	0.856213	0.771967	Me1_v2_0024050/Me1_v2_0039050/Me1_v2_0053990/Me1_v2_0054680/Me1_v2_0096350/Me1_v2_0114460/Me1_v2_0202870/Me1_v2_0224450	8
GO:0018193	GO:0018193	peptidyl-amino acid modification	21/418	281/6209	0.33994	0.856213	0.771967	Me1_v2_0011630/Me1_v2_0018940/Me1_v2_0035080/Me1_v2_0057210/Me1_v2_0073020/Me1_v2_0097950/Me1_v2_0108840/Me1_v2_0108850/Me1_v2_0122440/Me1_v2_0126630/Me1_v2_0128490/Me1_v2_0132650/Me1_v2_0150280/Me1_v2_0166280/Me1_v2_0186580/Me1_v2_0199220/Me1_v2_0203870/Me1_v2_0210320/Me1_v2_0220350/Me1_v2_0224670/Me1_v2_0228520	21
GO:0010150	GO:0010150	leaf senescence	4/418	44/6209	0.343809	0.856213	0.771967	Me1_v2_0111780/Me1_v2_0111800/Me1_v2_0214690/Me1_v2_0231420	4
GO:0022411	GO:0022411	cellular component disassembly	4/418	44/6209	0.343809	0.856213	0.771967	Me1_v2_0029250/Me1_v2_0039050/Me1_v2_0153160/Me1_v2_0158630	4
GO:0032101	GO:0032101	regulation of response to external stimulus	4/418	44/6209	0.343809	0.856213	0.771967	Me1_v2_0121310/Me1_v2_0186580/Me1_v2_0196580/Me1_v2_0205890	4
GO:0090693	GO:0090693	plant organ senescence	4/418	44/6209	0.343809	0.856213	0.771967	Me1_v2_0111780/Me1_v2_0111800/Me1_v2_0214690/Me1_v2_0231420	4
GO:0000028	GO:0000028	ribosomal small subunit assembly	2/418	18/6209	0.344293	0.856213	0.771967	Me1_v2_0042190/Me1_v2_0061430	2
GO:0000741	GO:0000741	karyogamy	2/418	18/6209	0.344293	0.856213	0.771967	Me1_v2_0158240/Me1_v2_0158250	2
GO:0001522	GO:0001522	pseudouridine synthesis	2/418	18/6209	0.344293	0.856213	0.771967	Me1_v2_0031190/Me1_v2_0103370	2
GO:0004559	GO:0004559	alpha-mannosidase activity	2/418	18/6209	0.344293	0.856213	0.771967	Me1_v2_0015180/Me1_v2_0052690	2
GO:0010017	GO:0010017	red or far-red light signaling pathway	2/418	18/6209	0.344293	0.856213	0.771967	Me1_v2_0027440/Me1_v2_0129220	2
GO:0010091	GO:0010091	trichome branching	2/418	18/6209	0.344293	0.856213	0.771967	Me1_v2_0133470/Me1_v2_0134210	2
GO:0010197	GO:0010197	polar nucleus fusion	2/418	18/6209	0.344293	0.856213	0.771967	Me1_v2_0158240/Me1_v2_0158250	2
GO:0010311	GO:0010311	lateral root formation	2/418	18/6209	0.344293	0.856213	0.771967	Me1_v2_0068670/Me1_v2_0071670	2
GO:0017056	GO:0017056	structural constituent of nuclear pore	2/418	18/6209	0.344293	0.856213	0.771967	Me1_v2_0146700/Me1_v2_0206710	2
GO:0031062	GO:0031062	positive regulation of histone methylation	2/418	18/6209	0.344293	0.856213	0.771967	Me1_v2_0100020/Me1_v2_0203870	2
GO:0047484	GO:0047484	regulation of response to osmotic stress	2/418	18/6209	0.344293	0.856213	0.771967	Me1_v2_0049340/Me1_v2_0208300	2
GO:0055074	GO:0055074	calcium ion homeostasis	2/418	18/6209	0.344293	0.856213	0.771967	Me1_v2_0176140/Me1_v2_0181950	2
GO:0031224	GO:0031224	intrinsic component of membrane	21/418	282/6209	0.346068	0.859288	0.774739	Me1_v2_0011130/Me1_v2_0015270/Me1_v2_0027440/Me1_v2_0049630/Me1_v2_0079790/Me1_v2_0081510/Me1_v2_0081690/Me1_v2_0082070/Me1_v2_0082080/Me1_v2_0095740/Me1_v2_0098340/Me1_v2_0125950/Me1_v2_0129220/Me1_v2_0133470/Me1_v2_0168760/Me1_v2_0169180/Me1_v2_0176140/Me1_v2_0183490/Me1_v2_0189170/Me1_v2_0199440/Me1_v2_0207280	21
GO:0004857	GO:0004857	enzyme inhibitor activity	3/418	31/6209	0.347591	0.859288	0.774739	Me1_v2_0023900/Me1_v2_0070100/Me1_v2_0070110	3
GO:0034728	GO:0034728	nucleosome organization	3/418	31/6209	0.347591	0.859288	0.774739	Me1_v2_0039710/Me1_v2_0129470/Me1_v2_0135310	3
GO:0042430	GO:0042430	indole-containing compound metabolic process	3/418	31/6209	0.347591	0.859288	0.774739	Me1_v2_0032470/Me1_v2_0074430/Me1_v2_0125950	3
GO:0072598	GO:0072598	protein localization to chloroplast	3/418	31/6209	0.347591	0.859288	0.774739	Me1_v2_0104760/Me1_v2_0135480/Me1_v2_0163050	3
GO:0043161	GO:0043161	proteasome-mediated ubiquitin-dependent protein catabolic process	8/418	99/6209	0.349165	0.862157	0.777326	Me1_v2_0008700/Me1_v2_0015180/Me1_v2_0052690/Me1_v2_0056030/Me1_v2_0082010/Me1_v2_0125560/Me1_v2_0125580/Me1_v2_0153160	8
GO:0090567	GO:0090567	reproductive shoot system development	12/418	155/6209	0.350212	0.863718	0.778733	Me1_v2_0073020/Me1_v2_0074090/Me1_v2_0074100/Me1_v2_0101130/Me1_v2_0104350/Me1_v2_0108840/Me1_v2_0108850/Me1_v2_0125000/Me1_v2_0160080/Me1_v2_0203870/Me1_v2_0214690/Me1_v2_0216940	12
GO:0009260	GO:0009260	ribonucleotide biosynthetic process	5/418	58/6209	0.351646	0.864187	0.779157	Me1_v2_0026070/Me1_v2_0030820/Me1_v2_0180300/Me1_v2_0220330/Me1_v2_0226020	5
GO:0043086	GO:0043086	negative regulation of catalytic activity	5/418	58/6209	0.351646	0.864187	0.779157	Me1_v2_0023900/Me1_v2_0070100/Me1_v2_0070110/Me1_v2_0140340/Me1_v2_0226270	5
GO:0046390	GO:0046390	ribose phosphate biosynthetic process	5/418	58/6209	0.351646	0.864187	0.779157	Me1_v2_0026070/Me1_v2_0030820/Me1_v2_0180300/Me1_v2_0220330/Me1_v2_0226020	5
GO:0005215	GO:0005215	transporter activity	31/418	427/6209	0.354705	0.866058	0.780843	Me1_v2_0005100/Me1_v2_0011130/Me1_v2_0015270/Me1_v2_0018660/Me1_v2_0019010/Me1_v2_0032470/Me1_v2_0032750/Me1_v2_0049630/Me1_v2_0074430/Me1_v2_0076230/Me1_v2_0076240/Me1_v2_0082070/Me1_v2_0082080/Me1_v2_0095740/Me1_v2_0098340/Me1_v2_0119620/Me1_v2_0120470/Me1_v2_0134380/Me1_v2_0140660/Me1_v2_0164920/Me1_v2_0169180/Me1_v2_0176140/Me1_v2_0176930/Me1_v2_0176940/Me1_v2_0189170/Me1_v2_0199440/Me1_v2_0199740/Me1_v2_0207280/Me1_v2_0207530/Me1_v2_0211960/Me1_v2_0228960	31
GO:0006366	GO:0006366	transcription by RNA polymerase II	6/418	72/6209	0.355985	0.866058	0.780843	Me1_v2_0088280/Me1_v2_0097220/Me1_v2_0097950/Me1_v2_0140340/Me1_v2_0188920/Me1_v2_0196580	6
GO:0016567	GO:0016567	protein ubiquitination	13/418	170/6209	0.35751	0.866058	0.780843	Me1_v2_0021680/Me1_v2_0032030/Me1_v2_0053740/Me1_v2_0053760/Me1_v2_0054860/Me1_v2_0065420/Me1_v2_0065430/Me1_v2_0082010/Me1_v2_0095240/Me1_v2_0111780/Me1_v2_0111800/Me1_v2_0163550/Me1_v2_0210670	13
GO:0004721	GO:0004721	phosphoprotein phosphatase activity	4/418	45/6209	0.359483	0.866058	0.780843	Me1_v2_0027440/Me1_v2_0094040/Me1_v2_0129220/Me1_v2_0206820	4
GO:0009744	GO:0009744	response to sucrose	4/418	45/6209	0.359483	0.866058	0.780843	Me1_v2_0090230/Me1_v2_0125030/Me1_v2_0152990/Me1_v2_0214690	4
GO:0034285	GO:0034285	response to disaccharide	4/418	45/6209	0.359483	0.866058	0.780843	Me1_v2_0090230/Me1_v2_0125030/Me1_v2_0152990/Me1_v2_0214690	4
GO:0048440	GO:0048440	carpel development	4/418	45/6209	0.359483	0.866058	0.780843	Me1_v2_0073020/Me1_v2_0101130/Me1_v2_0125000/Me1_v2_0203870	4
GO:0009259	GO:0009259	ribonucleotide metabolic process	8/418	100/6209	0.359555	0.866058	0.780843	Me1_v2_0022790/Me1_v2_0026070/Me1_v2_0030820/Me1_v2_0034190/Me1_v2_0071600/Me1_v2_0180300/Me1_v2_0220330/Me1_v2_0226020	8
GO:0090407	GO:0090407	organophosphate biosynthetic process	14/418	185/6209	0.364013	0.866058	0.780843	Me1_v2_0022790/Me1_v2_0026070/Me1_v2_0030820/Me1_v2_0071600/Me1_v2_0079780/Me1_v2_0108730/Me1_v2_0112900/Me1_v2_0118450/Me1_v2_0120620/Me1_v2_0180300/Me1_v2_0196350/Me1_v2_0198080/Me1_v2_0220330/Me1_v2_0226020	14
GO:0006352	GO:0006352	DNA-templated transcription, initiation	3/418	32/6209	0.366439	0.866058	0.780843	Me1_v2_0088280/Me1_v2_0097950/Me1_v2_0140340	3
GO:0034644	GO:0034644	cellular response to UV	3/418	32/6209	0.366439	0.866058	0.780843	Me1_v2_0038560/Me1_v2_0169690/Me1_v2_0202610	3
GO:0042180	GO:0042180	cellular ketone metabolic process	3/418	32/6209	0.366439	0.866058	0.780843	Me1_v2_0019010/Me1_v2_0140660/Me1_v2_0199740	3
GO:0072507	GO:0072507	divalent inorganic cation homeostasis	3/418	32/6209	0.366439	0.866058	0.780843	Me1_v2_0120470/Me1_v2_0176140/Me1_v2_0181950	3
GO:0006732	GO:0006732	obsolete coenzyme metabolic process	11/418	143/6209	0.36804	0.866058	0.780843	Me1_v2_0019010/Me1_v2_0022790/Me1_v2_0071600/Me1_v2_0118450/Me1_v2_0120620/Me1_v2_0128410/Me1_v2_0140660/Me1_v2_0180300/Me1_v2_0196350/Me1_v2_0199740/Me1_v2_0226020	11
GO:1901615	GO:1901615	organic hydroxy compound metabolic process	10/418	129/6209	0.369027	0.866058	0.780843	Me1_v2_0057850/Me1_v2_0091890/Me1_v2_0096330/Me1_v2_0120620/Me1_v2_0130550/Me1_v2_0134210/Me1_v2_0166650/Me1_v2_0183490/Me1_v2_0198080/Me1_v2_0231670	10
GO:0003333	GO:0003333	amino acid transmembrane transport	2/418	19/6209	0.369282	0.866058	0.780843	Me1_v2_0098340/Me1_v2_0207530	2
GO:0003756	GO:0003756	protein disulfide isomerase activity	2/418	19/6209	0.369282	0.866058	0.780843	Me1_v2_0068230/Me1_v2_0129140	2
GO:0005319	GO:0005319	lipid transporter activity	2/418	19/6209	0.369282	0.866058	0.780843	Me1_v2_0005100/Me1_v2_0018660	2
GO:0006637	GO:0006637	acyl-CoA metabolic process	2/418	19/6209	0.369282	0.866058	0.780843	Me1_v2_0022790/Me1_v2_0071600	2
GO:0006865	GO:0006865	amino acid transport	2/418	19/6209	0.369282	0.866058	0.780843	Me1_v2_0098340/Me1_v2_0207530	2
GO:0009626	GO:0009626	plant-type hypersensitive response	2/418	19/6209	0.369282	0.866058	0.780843	Me1_v2_0114520/Me1_v2_0214690	2
GO:0015171	GO:0015171	amino acid transmembrane transporter activity	2/418	19/6209	0.369282	0.866058	0.780843	Me1_v2_0098340/Me1_v2_0207530	2
GO:0016776	GO:0016776	phosphotransferase activity, phosphate group as acceptor	2/418	19/6209	0.369282	0.866058	0.780843	Me1_v2_0079390/Me1_v2_0079780	2
GO:0016864	GO:0016864	intramolecular oxidoreductase activity, transposing S-S bonds	2/418	19/6209	0.369282	0.866058	0.780843	Me1_v2_0068230/Me1_v2_0129140	2
GO:0022898	GO:0022898	regulation of transmembrane transporter activity	2/418	19/6209	0.369282	0.866058	0.780843	Me1_v2_0096350/Me1_v2_0153160	2
GO:0031330	GO:0031330	negative regulation of cellular catabolic process	2/418	19/6209	0.369282	0.866058	0.780843	Me1_v2_0227870/Me1_v2_0233820	2
GO:0032409	GO:0032409	regulation of transporter activity	2/418	19/6209	0.369282	0.866058	0.780843	Me1_v2_0096350/Me1_v2_0153160	2
GO:0032412	GO:0032412	regulation of ion transmembrane transporter activity	2/418	19/6209	0.369282	0.866058	0.780843	Me1_v2_0096350/Me1_v2_0153160	2
GO:0034050	GO:0034050	programmed cell death induced by symbiont	2/418	19/6209	0.369282	0.866058	0.780843	Me1_v2_0114520/Me1_v2_0214690	2
GO:0035383	GO:0035383	thioester metabolic process	2/418	19/6209	0.369282	0.866058	0.780843	Me1_v2_0022790/Me1_v2_0071600	2
GO:0043009	GO:0043009	chordate embryonic development	2/418	19/6209	0.369282	0.866058	0.780843	Me1_v2_0029250/Me1_v2_0061790	2
GO:0044772	GO:0044772	mitotic cell cycle phase transition	2/418	19/6209	0.369282	0.866058	0.780843	Me1_v2_0039050/Me1_v2_0132420	2
GO:0048449	GO:0048449	floral organ formation	2/418	19/6209	0.369282	0.866058	0.780843	Me1_v2_0073020/Me1_v2_0104350	2
GO:0051051	GO:0051051	negative regulation of transport	2/418	19/6209	0.369282	0.866058	0.780843	Me1_v2_0096350/Me1_v2_0153160	2
GO:0051082	GO:0051082	unfolded protein binding	2/418	19/6209	0.369282	0.866058	0.780843	Me1_v2_0168760/Me1_v2_0185100	2
GO:0060147	GO:0060147	regulation of post-transcriptional gene silencing	2/418	19/6209	0.369282	0.866058	0.780843	Me1_v2_0104350/Me1_v2_0166190	2
GO:0098552	GO:0098552	side of membrane	2/418	19/6209	0.369282	0.866058	0.780843	Me1_v2_0081690/Me1_v2_0096350	2
GO:1901800	GO:1901800	positive regulation of proteasomal protein catabolic process	2/418	19/6209	0.369282	0.866058	0.780843	Me1_v2_0095240/Me1_v2_0153160	2
GO:1902584	GO:1902584	positive regulation of response to water deprivation	2/418	19/6209	0.369282	0.866058	0.780843	Me1_v2_0049340/Me1_v2_0208300	2
GO:1903052	GO:1903052	positive regulation of proteolysis involved in cellular protein catabolic process	2/418	19/6209	0.369282	0.866058	0.780843	Me1_v2_0095240/Me1_v2_0153160	2
GO:0051052	GO:0051052	regulation of DNA metabolic process	9/418	115/6209	0.369716	0.866058	0.780843	Me1_v2_0010780/Me1_v2_0079810/Me1_v2_0100020/Me1_v2_0167340/Me1_v2_0167350/Me1_v2_0169690/Me1_v2_0218560/Me1_v2_0227870/Me1_v2_0233820	9
GO:0009890	GO:0009890	negative regulation of biosynthetic process	15/418	200/6209	0.369862	0.866058	0.780843	Me1_v2_0010780/Me1_v2_0027440/Me1_v2_0053990/Me1_v2_0079810/Me1_v2_0100020/Me1_v2_0108840/Me1_v2_0108850/Me1_v2_0128410/Me1_v2_0129220/Me1_v2_0140340/Me1_v2_0160080/Me1_v2_0176280/Me1_v2_0201270/Me1_v2_0218560/Me1_v2_0226270	15
GO:0006974	GO:0006974	cellular response to DNA damage stimulus	21/418	286/6209	0.370824	0.867337	0.781997	Me1_v2_0011630/Me1_v2_0021680/Me1_v2_0032030/Me1_v2_0038560/Me1_v2_0041520/Me1_v2_0053740/Me1_v2_0053760/Me1_v2_0061790/Me1_v2_0095240/Me1_v2_0097220/Me1_v2_0102770/Me1_v2_0103330/Me1_v2_0154360/Me1_v2_0167340/Me1_v2_0167350/Me1_v2_0169690/Me1_v2_0176890/Me1_v2_0176910/Me1_v2_0202610/Me1_v2_0207520/Me1_v2_0228520	21
GO:0051128	GO:0051128	regulation of cellular component organization	23/418	315/6209	0.372339	0.869904	0.784311	Me1_v2_0020620/Me1_v2_0030310/Me1_v2_0030930/Me1_v2_0033840/Me1_v2_0049340/Me1_v2_0073020/Me1_v2_0079810/Me1_v2_0100020/Me1_v2_0119880/Me1_v2_0127290/Me1_v2_0131460/Me1_v2_0140340/Me1_v2_0149520/Me1_v2_0155040/Me1_v2_0155050/Me1_v2_0196160/Me1_v2_0203870/Me1_v2_0208300/Me1_v2_0210670/Me1_v2_0213720/Me1_v2_0226270/Me1_v2_0227870/Me1_v2_0233820	23
GO:0010073	GO:0010073	meristem maintenance	4/418	46/6209	0.375148	0.875485	0.789342	Me1_v2_0073020/Me1_v2_0103330/Me1_v2_0160080/Me1_v2_0176140	4
GO:0055085	GO:0055085	transmembrane transport	30/418	418/6209	0.382852	0.890947	0.803284	Me1_v2_0011130/Me1_v2_0015270/Me1_v2_0024050/Me1_v2_0032470/Me1_v2_0049630/Me1_v2_0054680/Me1_v2_0062200/Me1_v2_0074430/Me1_v2_0076230/Me1_v2_0076240/Me1_v2_0079790/Me1_v2_0082070/Me1_v2_0082080/Me1_v2_0095740/Me1_v2_0098340/Me1_v2_0119620/Me1_v2_0120470/Me1_v2_0121310/Me1_v2_0134380/Me1_v2_0135480/Me1_v2_0163050/Me1_v2_0169180/Me1_v2_0176140/Me1_v2_0181950/Me1_v2_0185100/Me1_v2_0189170/Me1_v2_0199440/Me1_v2_0207280/Me1_v2_0207530/Me1_v2_0211960	30
GO:0048316	GO:0048316	seed development	23/418	317/6209	0.384284	0.890947	0.803284	Me1_v2_0011630/Me1_v2_0015170/Me1_v2_0017210/Me1_v2_0017450/Me1_v2_0017550/Me1_v2_0044980/Me1_v2_0060710/Me1_v2_0060720/Me1_v2_0064310/Me1_v2_0074090/Me1_v2_0074100/Me1_v2_0096590/Me1_v2_0096600/Me1_v2_0108840/Me1_v2_0108850/Me1_v2_0122440/Me1_v2_0125000/Me1_v2_0128410/Me1_v2_0160080/Me1_v2_0191820/Me1_v2_0217270/Me1_v2_0224450/Me1_v2_0228520	23
GO:0010928	GO:0010928	regulation of auxin mediated signaling pathway	3/418	33/6209	0.385194	0.890947	0.803284	Me1_v2_0049340/Me1_v2_0052880/Me1_v2_0208300	3
GO:0015103	GO:0015103	inorganic anion transmembrane transporter activity	3/418	33/6209	0.385194	0.890947	0.803284	Me1_v2_0032470/Me1_v2_0074430/Me1_v2_0169180	3
GO:0031124	GO:0031124	mRNA 3'-end processing	3/418	33/6209	0.385194	0.890947	0.803284	Me1_v2_0017450/Me1_v2_0079810/Me1_v2_0231840	3
GO:0032880	GO:0032880	regulation of protein localization	3/418	33/6209	0.385194	0.890947	0.803284	Me1_v2_0053990/Me1_v2_0227870/Me1_v2_0233820	3
GO:0043069	GO:0043069	negative regulation of programmed cell death	3/418	33/6209	0.385194	0.890947	0.803284	Me1_v2_0029250/Me1_v2_0049340/Me1_v2_0208300	3
GO:0048481	GO:0048481	plant ovule development	3/418	33/6209	0.385194	0.890947	0.803284	Me1_v2_0101130/Me1_v2_0125000/Me1_v2_0203870	3
GO:0006811	GO:0006811	ion transport	22/418	303/6209	0.386914	0.892238	0.804448	Me1_v2_0005100/Me1_v2_0011130/Me1_v2_0015270/Me1_v2_0018660/Me1_v2_0024050/Me1_v2_0032470/Me1_v2_0049630/Me1_v2_0054680/Me1_v2_0074430/Me1_v2_0082070/Me1_v2_0082080/Me1_v2_0095740/Me1_v2_0098340/Me1_v2_0120470/Me1_v2_0169180/Me1_v2_0176140/Me1_v2_0176280/Me1_v2_0181950/Me1_v2_0189170/Me1_v2_0207280/Me1_v2_0207530/Me1_v2_0211960	22
GO:0010646	GO:0010646	regulation of cell communication	17/418	231/6209	0.386986	0.892238	0.804448	Me1_v2_0020620/Me1_v2_0049340/Me1_v2_0052880/Me1_v2_0071670/Me1_v2_0088280/Me1_v2_0097950/Me1_v2_0103330/Me1_v2_0114520/Me1_v2_0125940/Me1_v2_0138710/Me1_v2_0153160/Me1_v2_0155040/Me1_v2_0155050/Me1_v2_0181950/Me1_v2_0196580/Me1_v2_0208300/Me1_v2_0220070	17
GO:0048646	GO:0048646	anatomical structure formation involved in morphogenesis	9/418	117/6209	0.389303	0.892238	0.804448	Me1_v2_0068670/Me1_v2_0071670/Me1_v2_0073020/Me1_v2_0104350/Me1_v2_0133470/Me1_v2_0158240/Me1_v2_0158250/Me1_v2_0186340/Me1_v2_0203870	9
GO:0006418	GO:0006418	tRNA aminoacylation for protein translation	4/418	47/6209	0.39078	0.892238	0.804448	Me1_v2_0015170/Me1_v2_0176280/Me1_v2_0181670/Me1_v2_0191540	4
GO:0009117	GO:0009117	nucleotide metabolic process	12/418	160/6209	0.391973	0.892238	0.804448	Me1_v2_0022790/Me1_v2_0026070/Me1_v2_0030820/Me1_v2_0034190/Me1_v2_0071600/Me1_v2_0079390/Me1_v2_0079780/Me1_v2_0108730/Me1_v2_0169690/Me1_v2_0180300/Me1_v2_0220330/Me1_v2_0226020	12
GO:0007276	GO:0007276	gamete generation	5/418	61/6209	0.392682	0.892238	0.804448	Me1_v2_0010780/Me1_v2_0071670/Me1_v2_0176780/Me1_v2_0176800/Me1_v2_0176810	5
GO:0046873	GO:0046873	metal ion transmembrane transporter activity	6/418	75/6209	0.392871	0.892238	0.804448	Me1_v2_0011130/Me1_v2_0049630/Me1_v2_0120470/Me1_v2_0176140/Me1_v2_0207280/Me1_v2_0211960	6
GO:0048588	GO:0048588	developmental cell growth	6/418	75/6209	0.392871	0.892238	0.804448	Me1_v2_0005100/Me1_v2_0017450/Me1_v2_0053990/Me1_v2_0130550/Me1_v2_0191820/Me1_v2_0210320	6
GO:0051129	GO:0051129	negative regulation of cellular component organization	6/418	75/6209	0.392871	0.892238	0.804448	Me1_v2_0079810/Me1_v2_0100020/Me1_v2_0127290/Me1_v2_0140340/Me1_v2_0196160/Me1_v2_0226270	6
GO:0006165	GO:0006165	nucleoside diphosphate phosphorylation	2/418	20/6209	0.393886	0.892238	0.804448	Me1_v2_0079390/Me1_v2_0226020	2
GO:0015923	GO:0015923	mannosidase activity	2/418	20/6209	0.393886	0.892238	0.804448	Me1_v2_0015180/Me1_v2_0052690	2
GO:0016226	GO:0016226	iron-sulfur cluster assembly	2/418	20/6209	0.393886	0.892238	0.804448	Me1_v2_0054130/Me1_v2_0233970	2
GO:0030522	GO:0030522	intracellular receptor signaling pathway	2/418	20/6209	0.393886	0.892238	0.804448	Me1_v2_0096350/Me1_v2_0140340	2
GO:0031163	GO:0031163	metallo-sulfur cluster assembly	2/418	20/6209	0.393886	0.892238	0.804448	Me1_v2_0054130/Me1_v2_0233970	2
GO:0031570	GO:0031570	DNA integrity checkpoint signaling	2/418	20/6209	0.393886	0.892238	0.804448	Me1_v2_0167340/Me1_v2_0167350	2
GO:0046540	GO:0046540	U4/U6 x U5 tri-snRNP complex	2/418	20/6209	0.393886	0.892238	0.804448	Me1_v2_0074090/Me1_v2_0074100	2
GO:0140104	GO:0140104	molecular carrier activity	2/418	20/6209	0.393886	0.892238	0.804448	Me1_v2_0053990/Me1_v2_0216940	2
GO:1901136	GO:1901136	carbohydrate derivative catabolic process	2/418	20/6209	0.393886	0.892238	0.804448	Me1_v2_0032470/Me1_v2_0074430	2
GO:1903320	GO:1903320	regulation of protein modification by small protein conjugation or removal	2/418	20/6209	0.393886	0.892238	0.804448	Me1_v2_0095240/Me1_v2_0153160	2
GO:0006259	GO:0006259	DNA metabolic process	27/418	377/6209	0.396378	0.896907	0.808657	Me1_v2_0029840/Me1_v2_0030310/Me1_v2_0038560/Me1_v2_0041520/Me1_v2_0049340/Me1_v2_0061790/Me1_v2_0090230/Me1_v2_0095240/Me1_v2_0097220/Me1_v2_0100020/Me1_v2_0102770/Me1_v2_0103330/Me1_v2_0108730/Me1_v2_0128410/Me1_v2_0154360/Me1_v2_0165030/Me1_v2_0167340/Me1_v2_0167350/Me1_v2_0169690/Me1_v2_0176890/Me1_v2_0176910/Me1_v2_0196160/Me1_v2_0202610/Me1_v2_0207520/Me1_v2_0208300/Me1_v2_0215710/Me1_v2_0215720	27
GO:0019693	GO:0019693	ribose phosphate metabolic process	8/418	104/6209	0.40136	0.907196	0.817933	Me1_v2_0022790/Me1_v2_0026070/Me1_v2_0030820/Me1_v2_0034190/Me1_v2_0071600/Me1_v2_0180300/Me1_v2_0220330/Me1_v2_0226020	8
GO:0032879	GO:0032879	regulation of localization	11/418	147/6209	0.403203	0.908804	0.819384	Me1_v2_0053990/Me1_v2_0067590/Me1_v2_0096350/Me1_v2_0100020/Me1_v2_0120470/Me1_v2_0121310/Me1_v2_0153160/Me1_v2_0181950/Me1_v2_0210670/Me1_v2_0227870/Me1_v2_0233820	11
GO:0000075	GO:0000075	cell cycle checkpoint signaling	3/418	34/6209	0.403816	0.908804	0.819384	Me1_v2_0127290/Me1_v2_0167340/Me1_v2_0167350	3
GO:0006323	GO:0006323	NA	3/418	34/6209	0.403816	0.908804	0.819384	Me1_v2_0039710/Me1_v2_0129470/Me1_v2_0135310	3
GO:0035670	GO:0035670	plant-type ovary development	3/418	34/6209	0.403816	0.908804	0.819384	Me1_v2_0101130/Me1_v2_0125000/Me1_v2_0203870	3
GO:0009653	GO:0009653	anatomical structure morphogenesis	28/418	393/6209	0.404487	0.909331	0.819859	Me1_v2_0005100/Me1_v2_0011630/Me1_v2_0017450/Me1_v2_0049340/Me1_v2_0053990/Me1_v2_0068670/Me1_v2_0071670/Me1_v2_0073020/Me1_v2_0074090/Me1_v2_0074100/Me1_v2_0103330/Me1_v2_0104350/Me1_v2_0130550/Me1_v2_0132420/Me1_v2_0133470/Me1_v2_0134210/Me1_v2_0158240/Me1_v2_0158250/Me1_v2_0160080/Me1_v2_0166500/Me1_v2_0183490/Me1_v2_0186340/Me1_v2_0191820/Me1_v2_0203870/Me1_v2_0208300/Me1_v2_0210320/Me1_v2_0216940/Me1_v2_0228520	28
GO:0006606	GO:0006606	protein import into nucleus	4/418	48/6209	0.406356	0.911568	0.821876	Me1_v2_0032750/Me1_v2_0146700/Me1_v2_0176150/Me1_v2_0206710	4
GO:0051170	GO:0051170	import into nucleus	4/418	48/6209	0.406356	0.911568	0.821876	Me1_v2_0032750/Me1_v2_0146700/Me1_v2_0176150/Me1_v2_0206710	4
GO:0019899	GO:0019899	enzyme binding	19/418	263/6209	0.40843	0.914424	0.82445	Me1_v2_0002750/Me1_v2_0008700/Me1_v2_0029250/Me1_v2_0031920/Me1_v2_0032750/Me1_v2_0054860/Me1_v2_0056030/Me1_v2_0065420/Me1_v2_0065430/Me1_v2_0086020/Me1_v2_0109240/Me1_v2_0125560/Me1_v2_0125580/Me1_v2_0140340/Me1_v2_0153160/Me1_v2_0176280/Me1_v2_0216940/Me1_v2_0227870/Me1_v2_0233820	19
GO:0010038	GO:0010038	response to metal ion	21/418	292/6209	0.408507	0.914424	0.82445	Me1_v2_0011130/Me1_v2_0021680/Me1_v2_0027440/Me1_v2_0032030/Me1_v2_0032470/Me1_v2_0039360/Me1_v2_0052880/Me1_v2_0053740/Me1_v2_0053760/Me1_v2_0074050/Me1_v2_0074430/Me1_v2_0089030/Me1_v2_0108730/Me1_v2_0120470/Me1_v2_0129220/Me1_v2_0181670/Me1_v2_0191540/Me1_v2_0207280/Me1_v2_0214690/Me1_v2_0228960/Me1_v2_0231650	21
GO:0019866	GO:0019866	organelle inner membrane	13/418	177/6209	0.413765	0.918993	0.82857	Me1_v2_0015270/Me1_v2_0076230/Me1_v2_0076240/Me1_v2_0079390/Me1_v2_0079790/Me1_v2_0095740/Me1_v2_0098340/Me1_v2_0119620/Me1_v2_0121310/Me1_v2_0135480/Me1_v2_0144840/Me1_v2_0185100/Me1_v2_0189170	13
GO:0023051	GO:0023051	regulation of signaling	17/418	235/6209	0.415067	0.918993	0.82857	Me1_v2_0020620/Me1_v2_0049340/Me1_v2_0052880/Me1_v2_0071670/Me1_v2_0088280/Me1_v2_0097950/Me1_v2_0103330/Me1_v2_0114520/Me1_v2_0125940/Me1_v2_0138710/Me1_v2_0153160/Me1_v2_0155040/Me1_v2_0155050/Me1_v2_0181950/Me1_v2_0196580/Me1_v2_0208300/Me1_v2_0220070	17
GO:0006753	GO:0006753	nucleoside phosphate metabolic process	12/418	163/6209	0.417238	0.918993	0.82857	Me1_v2_0022790/Me1_v2_0026070/Me1_v2_0030820/Me1_v2_0034190/Me1_v2_0071600/Me1_v2_0079390/Me1_v2_0079780/Me1_v2_0108730/Me1_v2_0169690/Me1_v2_0180300/Me1_v2_0220330/Me1_v2_0226020	12
GO:0010564	GO:0010564	regulation of cell cycle process	6/418	77/6209	0.41745	0.918993	0.82857	Me1_v2_0010780/Me1_v2_0033840/Me1_v2_0127290/Me1_v2_0131460/Me1_v2_0167340/Me1_v2_0167350	6
GO:0071482	GO:0071482	cellular response to light stimulus	6/418	77/6209	0.41745	0.918993	0.82857	Me1_v2_0027440/Me1_v2_0038560/Me1_v2_0096350/Me1_v2_0129220/Me1_v2_0169690/Me1_v2_0202610	6
GO:1901617	GO:1901617	organic hydroxy compound biosynthetic process	6/418	77/6209	0.41745	0.918993	0.82857	Me1_v2_0057850/Me1_v2_0091890/Me1_v2_0120620/Me1_v2_0166650/Me1_v2_0183490/Me1_v2_0198080	6
GO:0005798	GO:0005798	Golgi-associated vesicle	2/418	21/6209	0.418045	0.918993	0.82857	Me1_v2_0081690/Me1_v2_0176720	2
GO:0006282	GO:0006282	regulation of DNA repair	2/418	21/6209	0.418045	0.918993	0.82857	Me1_v2_0167340/Me1_v2_0167350	2
GO:0010020	GO:0010020	chloroplast fission	2/418	21/6209	0.418045	0.918993	0.82857	Me1_v2_0011840/Me1_v2_0036300	2
GO:0031058	GO:0031058	positive regulation of histone modification	2/418	21/6209	0.418045	0.918993	0.82857	Me1_v2_0100020/Me1_v2_0203870	2
GO:0043401	GO:0043401	steroid hormone mediated signaling pathway	2/418	21/6209	0.418045	0.918993	0.82857	Me1_v2_0140340/Me1_v2_0218560	2
GO:0043572	GO:0043572	plastid fission	2/418	21/6209	0.418045	0.918993	0.82857	Me1_v2_0011840/Me1_v2_0036300	2
GO:0044273	GO:0044273	sulfur compound catabolic process	2/418	21/6209	0.418045	0.918993	0.82857	Me1_v2_0032470/Me1_v2_0074430	2
GO:0044770	GO:0044770	cell cycle phase transition	2/418	21/6209	0.418045	0.918993	0.82857	Me1_v2_0039050/Me1_v2_0132420	2
GO:0071383	GO:0071383	cellular response to steroid hormone stimulus	2/418	21/6209	0.418045	0.918993	0.82857	Me1_v2_0140340/Me1_v2_0218560	2
GO:1900150	GO:1900150	regulation of defense response to fungus	2/418	21/6209	0.418045	0.918993	0.82857	Me1_v2_0186580/Me1_v2_0196580	2
GO:1903364	GO:1903364	positive regulation of cellular protein catabolic process	2/418	21/6209	0.418045	0.918993	0.82857	Me1_v2_0095240/Me1_v2_0153160	2
GO:0006289	GO:0006289	nucleotide-excision repair	4/418	49/6209	0.421855	0.919558	0.829079	Me1_v2_0038560/Me1_v2_0061790/Me1_v2_0097220/Me1_v2_0202610	4
GO:0006470	GO:0006470	protein dephosphorylation	4/418	49/6209	0.421855	0.919558	0.829079	Me1_v2_0027440/Me1_v2_0094040/Me1_v2_0129220/Me1_v2_0206820	4
GO:0009144	GO:0009144	purine nucleoside triphosphate metabolic process	4/418	49/6209	0.421855	0.919558	0.829079	Me1_v2_0026070/Me1_v2_0030820/Me1_v2_0220330/Me1_v2_0226020	4
GO:0009199	GO:0009199	ribonucleoside triphosphate metabolic process	4/418	49/6209	0.421855	0.919558	0.829079	Me1_v2_0026070/Me1_v2_0030820/Me1_v2_0220330/Me1_v2_0226020	4
GO:0009205	GO:0009205	purine ribonucleoside triphosphate metabolic process	4/418	49/6209	0.421855	0.919558	0.829079	Me1_v2_0026070/Me1_v2_0030820/Me1_v2_0220330/Me1_v2_0226020	4
GO:0043038	GO:0043038	amino acid activation	4/418	49/6209	0.421855	0.919558	0.829079	Me1_v2_0015170/Me1_v2_0176280/Me1_v2_0181670/Me1_v2_0191540	4
GO:0043039	GO:0043039	tRNA aminoacylation	4/418	49/6209	0.421855	0.919558	0.829079	Me1_v2_0015170/Me1_v2_0176280/Me1_v2_0181670/Me1_v2_0191540	4
GO:0048583	GO:0048583	regulation of response to stimulus	31/418	440/6209	0.421897	0.919558	0.829079	Me1_v2_0020620/Me1_v2_0031810/Me1_v2_0032780/Me1_v2_0049340/Me1_v2_0051380/Me1_v2_0052880/Me1_v2_0071670/Me1_v2_0088280/Me1_v2_0097950/Me1_v2_0103330/Me1_v2_0114520/Me1_v2_0121310/Me1_v2_0125940/Me1_v2_0138710/Me1_v2_0146160/Me1_v2_0148240/Me1_v2_0150280/Me1_v2_0153160/Me1_v2_0155040/Me1_v2_0155050/Me1_v2_0167340/Me1_v2_0167350/Me1_v2_0181950/Me1_v2_0186580/Me1_v2_0195110/Me1_v2_0196580/Me1_v2_0203870/Me1_v2_0205890/Me1_v2_0208300/Me1_v2_0220070/Me1_v2_0234490	31
GO:0042737	GO:0042737	NA	3/418	35/6209	0.422273	0.919558	0.829079	Me1_v2_0030930/Me1_v2_0149520/Me1_v2_0180630	3
GO:0010154	GO:0010154	fruit development	23/418	324/6209	0.426493	0.927778	0.83649	Me1_v2_0011630/Me1_v2_0015170/Me1_v2_0017210/Me1_v2_0017450/Me1_v2_0017550/Me1_v2_0044980/Me1_v2_0060710/Me1_v2_0060720/Me1_v2_0064310/Me1_v2_0074090/Me1_v2_0074100/Me1_v2_0096590/Me1_v2_0096600/Me1_v2_0108840/Me1_v2_0108850/Me1_v2_0122440/Me1_v2_0125000/Me1_v2_0128410/Me1_v2_0160080/Me1_v2_0191820/Me1_v2_0217270/Me1_v2_0224450/Me1_v2_0228520	23
GO:0009888	GO:0009888	tissue development	18/418	252/6209	0.432228	0.934018	0.842116	Me1_v2_0017450/Me1_v2_0029250/Me1_v2_0060810/Me1_v2_0073020/Me1_v2_0074090/Me1_v2_0074100/Me1_v2_0103330/Me1_v2_0108840/Me1_v2_0108850/Me1_v2_0132420/Me1_v2_0133470/Me1_v2_0134210/Me1_v2_0160080/Me1_v2_0176140/Me1_v2_0186580/Me1_v2_0188680/Me1_v2_0191820/Me1_v2_0216940	18
GO:0006302	GO:0006302	double-strand break repair	8/418	107/6209	0.432759	0.934018	0.842116	Me1_v2_0041520/Me1_v2_0102770/Me1_v2_0154360/Me1_v2_0167340/Me1_v2_0167350/Me1_v2_0169690/Me1_v2_0176890/Me1_v2_0176910	8
GO:0010498	GO:0010498	proteasomal protein catabolic process	8/418	107/6209	0.432759	0.934018	0.842116	Me1_v2_0008700/Me1_v2_0015180/Me1_v2_0052690/Me1_v2_0056030/Me1_v2_0082010/Me1_v2_0125560/Me1_v2_0125580/Me1_v2_0153160	8
GO:0044087	GO:0044087	regulation of cellular component biogenesis	8/418	107/6209	0.432759	0.934018	0.842116	Me1_v2_0020620/Me1_v2_0030930/Me1_v2_0149520/Me1_v2_0155040/Me1_v2_0155050/Me1_v2_0184590/Me1_v2_0205630/Me1_v2_0213720	8
GO:0008270	GO:0008270	zinc ion binding	7/418	93/6209	0.437184	0.934018	0.842116	Me1_v2_0005100/Me1_v2_0030930/Me1_v2_0079390/Me1_v2_0095240/Me1_v2_0149520/Me1_v2_0176280/Me1_v2_0226270	7
GO:0030001	GO:0030001	metal ion transport	7/418	93/6209	0.437184	0.934018	0.842116	Me1_v2_0011130/Me1_v2_0049630/Me1_v2_0120470/Me1_v2_0176140/Me1_v2_0181950/Me1_v2_0207280/Me1_v2_0211960	7
GO:2000113	GO:2000113	negative regulation of cellular macromolecule biosynthetic process	13/418	180/6209	0.438029	0.934018	0.842116	Me1_v2_0010780/Me1_v2_0053990/Me1_v2_0079810/Me1_v2_0100020/Me1_v2_0108840/Me1_v2_0108850/Me1_v2_0128410/Me1_v2_0140340/Me1_v2_0160080/Me1_v2_0176280/Me1_v2_0201270/Me1_v2_0218560/Me1_v2_0226270	13
GO:0000413	GO:0000413	protein peptidyl-prolyl isomerization	3/418	36/6209	0.440532	0.934018	0.842116	Me1_v2_0018940/Me1_v2_0073020/Me1_v2_0128490	3
GO:0001666	GO:0001666	response to hypoxia	3/418	36/6209	0.440532	0.934018	0.842116	Me1_v2_0002750/Me1_v2_0109240/Me1_v2_0153160	3
GO:0003755	GO:0003755	peptidyl-prolyl cis-trans isomerase activity	3/418	36/6209	0.440532	0.934018	0.842116	Me1_v2_0018940/Me1_v2_0073020/Me1_v2_0128490	3
GO:0035196	GO:0035196	miRNA maturation	3/418	36/6209	0.440532	0.934018	0.842116	Me1_v2_0017450/Me1_v2_0093020/Me1_v2_0196580	3
GO:0002218	GO:0002218	activation of innate immune response	2/418	22/6209	0.441706	0.934018	0.842116	Me1_v2_0071670/Me1_v2_0205890	2
GO:0006378	GO:0006378	mRNA polyadenylation	2/418	22/6209	0.441706	0.934018	0.842116	Me1_v2_0079810/Me1_v2_0231840	2
GO:0006625	GO:0006625	protein targeting to peroxisome	2/418	22/6209	0.441706	0.934018	0.842116	Me1_v2_0030930/Me1_v2_0149520	2
GO:0007030	GO:0007030	Golgi organization	2/418	22/6209	0.441706	0.934018	0.842116	Me1_v2_0010780/Me1_v2_0061240	2
GO:0008285	GO:0008285	negative regulation of cell population proliferation	2/418	22/6209	0.441706	0.934018	0.842116	Me1_v2_0029250/Me1_v2_0181950	2
GO:0030148	GO:0030148	sphingolipid biosynthetic process	2/418	22/6209	0.441706	0.934018	0.842116	Me1_v2_0087060/Me1_v2_0198080	2
GO:0042545	GO:0042545	cell wall modification	2/418	22/6209	0.441706	0.934018	0.842116	Me1_v2_0032470/Me1_v2_0074430	2
GO:0043574	GO:0043574	peroxisomal transport	2/418	22/6209	0.441706	0.934018	0.842116	Me1_v2_0030930/Me1_v2_0149520	2
GO:0048545	GO:0048545	response to steroid hormone	2/418	22/6209	0.441706	0.934018	0.842116	Me1_v2_0140340/Me1_v2_0218560	2
GO:0048870	GO:0048870	cell motility	2/418	22/6209	0.441706	0.934018	0.842116	Me1_v2_0033840/Me1_v2_0131460	2
GO:0051674	GO:0051674	localization of cell	2/418	22/6209	0.441706	0.934018	0.842116	Me1_v2_0033840/Me1_v2_0131460	2
GO:0055046	GO:0055046	microgametogenesis	2/418	22/6209	0.441706	0.934018	0.842116	Me1_v2_0101130/Me1_v2_0112900	2
GO:0072662	GO:0072662	protein localization to peroxisome	2/418	22/6209	0.441706	0.934018	0.842116	Me1_v2_0030930/Me1_v2_0149520	2
GO:0072663	GO:0072663	establishment of protein localization to peroxisome	2/418	22/6209	0.441706	0.934018	0.842116	Me1_v2_0030930/Me1_v2_0149520	2
GO:1905269	GO:1905269	positive regulation of chromatin organization	2/418	22/6209	0.441706	0.934018	0.842116	Me1_v2_0100020/Me1_v2_0203870	2
GO:2000278	GO:2000278	regulation of DNA biosynthetic process	2/418	22/6209	0.441706	0.934018	0.842116	Me1_v2_0079810/Me1_v2_0100020	2
GO:0008219	GO:0008219	cell death	6/418	79/6209	0.44191	0.934018	0.842116	Me1_v2_0056030/Me1_v2_0082010/Me1_v2_0114520/Me1_v2_0158240/Me1_v2_0158250/Me1_v2_0214690	6
GO:1905392	GO:1905392	plant organ morphogenesis	12/418	166/6209	0.442531	0.934381	0.842444	Me1_v2_0011630/Me1_v2_0017450/Me1_v2_0068670/Me1_v2_0071670/Me1_v2_0073020/Me1_v2_0074090/Me1_v2_0074100/Me1_v2_0103330/Me1_v2_0104350/Me1_v2_0160080/Me1_v2_0191820/Me1_v2_0228520	12
GO:0008509	GO:0008509	anion transmembrane transporter activity	8/418	108/6209	0.443195	0.934836	0.842854	Me1_v2_0015270/Me1_v2_0032470/Me1_v2_0074430/Me1_v2_0095740/Me1_v2_0098340/Me1_v2_0169180/Me1_v2_0189170/Me1_v2_0207530	8
GO:0006979	GO:0006979	response to oxidative stress	15/418	210/6209	0.444737	0.937139	0.844931	Me1_v2_0008700/Me1_v2_0028430/Me1_v2_0040210/Me1_v2_0064310/Me1_v2_0068230/Me1_v2_0068760/Me1_v2_0068780/Me1_v2_0068800/Me1_v2_0079390/Me1_v2_0111780/Me1_v2_0111800/Me1_v2_0125560/Me1_v2_0125580/Me1_v2_0220070/Me1_v2_0224390	15
GO:0051603	GO:0051603	proteolysis involved in cellular protein catabolic process	13/418	181/6209	0.446112	0.939065	0.846667	Me1_v2_0008700/Me1_v2_0015180/Me1_v2_0030930/Me1_v2_0052690/Me1_v2_0056030/Me1_v2_0082010/Me1_v2_0095240/Me1_v2_0125560/Me1_v2_0125580/Me1_v2_0149520/Me1_v2_0153160/Me1_v2_0163550/Me1_v2_0214690	13
GO:0009723	GO:0009723	response to ethylene	5/418	65/6209	0.447002	0.939065	0.846667	Me1_v2_0008700/Me1_v2_0052880/Me1_v2_0071670/Me1_v2_0125560/Me1_v2_0125580	5
GO:0048868	GO:0048868	pollen tube development	5/418	65/6209	0.447002	0.939065	0.846667	Me1_v2_0005100/Me1_v2_0017550/Me1_v2_0053990/Me1_v2_0130550/Me1_v2_0210320	5
GO:0009165	GO:0009165	nucleotide biosynthetic process	7/418	94/6209	0.448384	0.940073	0.847576	Me1_v2_0026070/Me1_v2_0030820/Me1_v2_0079780/Me1_v2_0108730/Me1_v2_0180300/Me1_v2_0220330/Me1_v2_0226020	7
GO:1901293	GO:1901293	nucleoside phosphate biosynthetic process	7/418	94/6209	0.448384	0.940073	0.847576	Me1_v2_0026070/Me1_v2_0030820/Me1_v2_0079780/Me1_v2_0108730/Me1_v2_0180300/Me1_v2_0220330/Me1_v2_0226020	7
GO:0006511	GO:0006511	ubiquitin-dependent protein catabolic process	10/418	138/6209	0.452429	0.946872	0.853705	Me1_v2_0008700/Me1_v2_0015180/Me1_v2_0052690/Me1_v2_0056030/Me1_v2_0082010/Me1_v2_0095240/Me1_v2_0125560/Me1_v2_0125580/Me1_v2_0153160/Me1_v2_0163550	10
GO:0048467	GO:0048467	gynoecium development	4/418	51/6209	0.452536	0.946872	0.853705	Me1_v2_0073020/Me1_v2_0101130/Me1_v2_0125000/Me1_v2_0203870	4
GO:0003682	GO:0003682	chromatin binding	6/418	80/6209	0.454069	0.948776	0.855423	Me1_v2_0011630/Me1_v2_0073020/Me1_v2_0146160/Me1_v2_0196160/Me1_v2_0226270/Me1_v2_0228520	6
GO:1901362	GO:1901362	organic cyclic compound biosynthetic process	32/418	461/6209	0.454884	0.948776	0.855423	Me1_v2_0009310/Me1_v2_0011630/Me1_v2_0026070/Me1_v2_0030820/Me1_v2_0031810/Me1_v2_0032780/Me1_v2_0038060/Me1_v2_0051380/Me1_v2_0056470/Me1_v2_0057850/Me1_v2_0061790/Me1_v2_0064310/Me1_v2_0079780/Me1_v2_0088280/Me1_v2_0091890/Me1_v2_0095240/Me1_v2_0097220/Me1_v2_0097950/Me1_v2_0108730/Me1_v2_0118450/Me1_v2_0120620/Me1_v2_0125950/Me1_v2_0140340/Me1_v2_0180300/Me1_v2_0183490/Me1_v2_0188920/Me1_v2_0196350/Me1_v2_0196580/Me1_v2_0220330/Me1_v2_0226020/Me1_v2_0228520/Me1_v2_0231670	32
GO:0000287	GO:0000287	magnesium ion binding	3/418	37/6209	0.458566	0.948776	0.855423	Me1_v2_0067730/Me1_v2_0102770/Me1_v2_0231670	3
GO:0010118	GO:0010118	stomatal movement	3/418	37/6209	0.458566	0.948776	0.855423	Me1_v2_0096350/Me1_v2_0150000/Me1_v2_0234490	3
GO:0015698	GO:0015698	inorganic anion transport	3/418	37/6209	0.458566	0.948776	0.855423	Me1_v2_0032470/Me1_v2_0074430/Me1_v2_0169180	3
GO:0044550	GO:0044550	secondary metabolite biosynthetic process	3/418	37/6209	0.458566	0.948776	0.855423	Me1_v2_0032470/Me1_v2_0074430/Me1_v2_0223680	3
GO:0044728	GO:0044728	DNA methylation or demethylation	3/418	37/6209	0.458566	0.948776	0.855423	Me1_v2_0041520/Me1_v2_0100020/Me1_v2_0196160	3
GO:0051193	GO:0051193	obsolete regulation of cofactor metabolic process	3/418	37/6209	0.458566	0.948776	0.855423	Me1_v2_0027440/Me1_v2_0129220/Me1_v2_0218560	3
GO:0002376	GO:0002376	immune system process	12/418	168/6209	0.459357	0.948776	0.855423	Me1_v2_0011630/Me1_v2_0017450/Me1_v2_0018760/Me1_v2_0028530/Me1_v2_0030310/Me1_v2_0071670/Me1_v2_0114520/Me1_v2_0148240/Me1_v2_0176280/Me1_v2_0205890/Me1_v2_0214690/Me1_v2_0228520	12
GO:0071824	GO:0071824	protein-DNA complex subunit organization	5/418	66/6209	0.460413	0.948776	0.855423	Me1_v2_0039710/Me1_v2_0097950/Me1_v2_0129470/Me1_v2_0135310/Me1_v2_0140340	5
GO:0000313	GO:0000313	organellar ribosome	2/418	23/6209	0.464828	0.948776	0.855423	Me1_v2_0037540/Me1_v2_0042190	2
GO:0004222	GO:0004222	metalloendopeptidase activity	2/418	23/6209	0.464828	0.948776	0.855423	Me1_v2_0030930/Me1_v2_0149520	2
GO:0004497	GO:0004497	monooxygenase activity	2/418	23/6209	0.464828	0.948776	0.855423	Me1_v2_0091890/Me1_v2_0126630	2
GO:0004722	GO:0004722	protein serine/threonine phosphatase activity	2/418	23/6209	0.464828	0.948776	0.855423	Me1_v2_0027440/Me1_v2_0129220	2
GO:0008081	GO:0008081	phosphoric diester hydrolase activity	2/418	23/6209	0.464828	0.948776	0.855423	Me1_v2_0102770/Me1_v2_0110140	2
GO:0009792	GO:0009792	embryo development ending in birth or egg hatching	2/418	23/6209	0.464828	0.948776	0.855423	Me1_v2_0029250/Me1_v2_0061790	2
GO:0010200	GO:0010200	response to chitin	2/418	23/6209	0.464828	0.948776	0.855423	Me1_v2_0052880/Me1_v2_0082010	2
GO:0016866	GO:0016866	intramolecular transferase activity	2/418	23/6209	0.464828	0.948776	0.855423	Me1_v2_0031190/Me1_v2_0103370	2
GO:0034605	GO:0034605	cellular response to heat	2/418	23/6209	0.464828	0.948776	0.855423	Me1_v2_0128490/Me1_v2_0231160	2
GO:0034765	GO:0034765	regulation of ion transmembrane transport	2/418	23/6209	0.464828	0.948776	0.855423	Me1_v2_0096350/Me1_v2_0153160	2
GO:0042646	GO:0042646	plastid nucleoid	2/418	23/6209	0.464828	0.948776	0.855423	Me1_v2_0148480/Me1_v2_0148490	2
GO:0046939	GO:0046939	nucleotide phosphorylation	2/418	23/6209	0.464828	0.948776	0.855423	Me1_v2_0079390/Me1_v2_0226020	2
GO:0046982	GO:0046982	protein heterodimerization activity	2/418	23/6209	0.464828	0.948776	0.855423	Me1_v2_0120620/Me1_v2_0140340	2
GO:0090174	GO:0090174	organelle membrane fusion	2/418	23/6209	0.464828	0.948776	0.855423	Me1_v2_0158240/Me1_v2_0158250	2
GO:1904949	GO:1904949	ATPase complex	2/418	23/6209	0.464828	0.948776	0.855423	Me1_v2_0134210/Me1_v2_0186580	2
GO:0071407	GO:0071407	cellular response to organic cyclic compound	6/418	81/6209	0.466167	0.95058	0.857049	Me1_v2_0017450/Me1_v2_0093020/Me1_v2_0140340/Me1_v2_0196580/Me1_v2_0205890/Me1_v2_0218560	6
GO:0009932	GO:0009932	cell tip growth	4/418	52/6209	0.46768	0.952733	0.85899	Me1_v2_0005100/Me1_v2_0053990/Me1_v2_0130550/Me1_v2_0210320	4
GO:0065009	GO:0065009	regulation of molecular function	19/418	272/6209	0.468398	0.953263	0.859468	Me1_v2_0020620/Me1_v2_0023900/Me1_v2_0029250/Me1_v2_0056030/Me1_v2_0057570/Me1_v2_0070100/Me1_v2_0070110/Me1_v2_0071670/Me1_v2_0086020/Me1_v2_0096350/Me1_v2_0097950/Me1_v2_0140340/Me1_v2_0153160/Me1_v2_0155040/Me1_v2_0155050/Me1_v2_0185100/Me1_v2_0214630/Me1_v2_0226270/Me1_v2_0234490	19
GO:0048468	GO:0048468	cell development	13/418	184/6209	0.470304	0.956208	0.862124	Me1_v2_0005100/Me1_v2_0017450/Me1_v2_0053990/Me1_v2_0130550/Me1_v2_0133470/Me1_v2_0134210/Me1_v2_0148240/Me1_v2_0158240/Me1_v2_0158250/Me1_v2_0191820/Me1_v2_0205890/Me1_v2_0210320/Me1_v2_0214690	13
GO:0019941	GO:0019941	modification-dependent protein catabolic process	10/418	140/6209	0.470874	0.956434	0.862327	Me1_v2_0008700/Me1_v2_0015180/Me1_v2_0052690/Me1_v2_0056030/Me1_v2_0082010/Me1_v2_0095240/Me1_v2_0125560/Me1_v2_0125580/Me1_v2_0153160/Me1_v2_0163550	10
GO:0051253	GO:0051253	negative regulation of RNA metabolic process	11/418	155/6209	0.473655	0.961145	0.866575	Me1_v2_0053990/Me1_v2_0086020/Me1_v2_0108840/Me1_v2_0108850/Me1_v2_0128410/Me1_v2_0140340/Me1_v2_0160080/Me1_v2_0201270/Me1_v2_0226270/Me1_v2_0227870/Me1_v2_0233820	11
GO:1901987	GO:1901987	regulation of cell cycle phase transition	3/418	38/6209	0.476349	0.965672	0.870656	Me1_v2_0127290/Me1_v2_0167340/Me1_v2_0167350	3
GO:0043565	GO:0043565	sequence-specific DNA binding	10/418	141/6209	0.480055	0.967188	0.872022	Me1_v2_0020620/Me1_v2_0052880/Me1_v2_0090230/Me1_v2_0155040/Me1_v2_0155050/Me1_v2_0177860/Me1_v2_0224670/Me1_v2_0226270/Me1_v2_0227870/Me1_v2_0233820	10
GO:0044877	GO:0044877	protein-containing complex binding	10/418	141/6209	0.480055	0.967188	0.872022	Me1_v2_0020620/Me1_v2_0062200/Me1_v2_0101130/Me1_v2_0155040/Me1_v2_0155050/Me1_v2_0176780/Me1_v2_0176800/Me1_v2_0176810/Me1_v2_0205890/Me1_v2_0224450	10
GO:0098660	GO:0098660	inorganic ion transmembrane transport	10/418	141/6209	0.480055	0.967188	0.872022	Me1_v2_0011130/Me1_v2_0032470/Me1_v2_0049630/Me1_v2_0074430/Me1_v2_0120470/Me1_v2_0169180/Me1_v2_0176140/Me1_v2_0181950/Me1_v2_0207280/Me1_v2_0211960	10
GO:0018130	GO:0018130	heterocycle biosynthetic process	28/418	407/6209	0.481568	0.967188	0.872022	Me1_v2_0009310/Me1_v2_0011630/Me1_v2_0026070/Me1_v2_0030820/Me1_v2_0031810/Me1_v2_0032780/Me1_v2_0038060/Me1_v2_0051380/Me1_v2_0056470/Me1_v2_0061790/Me1_v2_0064310/Me1_v2_0079780/Me1_v2_0088280/Me1_v2_0095240/Me1_v2_0097220/Me1_v2_0097950/Me1_v2_0108730/Me1_v2_0118450/Me1_v2_0120620/Me1_v2_0125950/Me1_v2_0140340/Me1_v2_0180300/Me1_v2_0188920/Me1_v2_0196350/Me1_v2_0196580/Me1_v2_0220330/Me1_v2_0226020/Me1_v2_0228520	28
GO:0006733	GO:0006733	obsolete oxidoreduction coenzyme metabolic process	4/418	53/6209	0.482672	0.967188	0.872022	Me1_v2_0019010/Me1_v2_0140660/Me1_v2_0199740/Me1_v2_0226020	4
GO:0045786	GO:0045786	negative regulation of cell cycle	4/418	53/6209	0.482672	0.967188	0.872022	Me1_v2_0010780/Me1_v2_0127290/Me1_v2_0167340/Me1_v2_0167350	4
GO:0051604	GO:0051604	protein maturation	4/418	53/6209	0.482672	0.967188	0.872022	Me1_v2_0054130/Me1_v2_0122440/Me1_v2_0126630/Me1_v2_0233970	4
GO:0005615	GO:0005615	extracellular space	5/418	68/6209	0.486938	0.967188	0.872022	Me1_v2_0030930/Me1_v2_0042890/Me1_v2_0053490/Me1_v2_0149520/Me1_v2_0214690	5
GO:0000977	GO:0000977	RNA polymerase II transcription regulatory region sequence-specific DNA binding	2/418	24/6209	0.487374	0.967188	0.872022	Me1_v2_0227870/Me1_v2_0233820	2
GO:0001012	GO:0001012	NA	2/418	24/6209	0.487374	0.967188	0.872022	Me1_v2_0227870/Me1_v2_0233820	2
GO:0005506	GO:0005506	iron ion binding	2/418	24/6209	0.487374	0.967188	0.872022	Me1_v2_0054130/Me1_v2_0233970	2
GO:0005788	GO:0005788	endoplasmic reticulum lumen	2/418	24/6209	0.487374	0.967188	0.872022	Me1_v2_0056030/Me1_v2_0163050	2
GO:0006305	GO:0006305	DNA alkylation	2/418	24/6209	0.487374	0.967188	0.872022	Me1_v2_0041520/Me1_v2_0100020	2
GO:0006306	GO:0006306	DNA methylation	2/418	24/6209	0.487374	0.967188	0.872022	Me1_v2_0041520/Me1_v2_0100020	2
GO:0008284	GO:0008284	positive regulation of cell population proliferation	2/418	24/6209	0.487374	0.967188	0.872022	Me1_v2_0011630/Me1_v2_0228520	2
GO:0010102	GO:0010102	lateral root morphogenesis	2/418	24/6209	0.487374	0.967188	0.872022	Me1_v2_0068670/Me1_v2_0071670	2
GO:0015780	GO:0015780	nucleotide-sugar transmembrane transport	2/418	24/6209	0.487374	0.967188	0.872022	Me1_v2_0024050/Me1_v2_0054680	2
GO:0043130	GO:0043130	ubiquitin binding	2/418	24/6209	0.487374	0.967188	0.872022	Me1_v2_0035300/Me1_v2_0219520	2
GO:0043631	GO:0043631	RNA polyadenylation	2/418	24/6209	0.487374	0.967188	0.872022	Me1_v2_0079810/Me1_v2_0231840	2
GO:0043687	GO:0043687	post-translational protein modification	2/418	24/6209	0.487374	0.967188	0.872022	Me1_v2_0055440/Me1_v2_0055450	2
GO:0071900	GO:0071900	regulation of protein serine/threonine kinase activity	2/418	24/6209	0.487374	0.967188	0.872022	Me1_v2_0071670/Me1_v2_0234490	2
GO:0016859	GO:0016859	cis-trans isomerase activity	3/418	39/6209	0.493857	0.967188	0.872022	Me1_v2_0018940/Me1_v2_0073020/Me1_v2_0128490	3
GO:0010558	GO:0010558	negative regulation of macromolecule biosynthetic process	13/418	187/6209	0.494341	0.967188	0.872022	Me1_v2_0010780/Me1_v2_0053990/Me1_v2_0079810/Me1_v2_0100020/Me1_v2_0108840/Me1_v2_0108850/Me1_v2_0128410/Me1_v2_0140340/Me1_v2_0160080/Me1_v2_0176280/Me1_v2_0201270/Me1_v2_0218560/Me1_v2_0226270	13
GO:0032446	GO:0032446	protein modification by small protein conjugation	13/418	187/6209	0.494341	0.967188	0.872022	Me1_v2_0021680/Me1_v2_0032030/Me1_v2_0053740/Me1_v2_0053760/Me1_v2_0054860/Me1_v2_0065420/Me1_v2_0065430/Me1_v2_0082010/Me1_v2_0095240/Me1_v2_0111780/Me1_v2_0111800/Me1_v2_0163550/Me1_v2_0210670	13
GO:0006338	GO:0006338	chromatin remodeling	4/418	54/6209	0.497494	0.967188	0.872022	Me1_v2_0035080/Me1_v2_0169690/Me1_v2_0186580/Me1_v2_0220350	4
GO:0042127	GO:0042127	regulation of cell population proliferation	4/418	54/6209	0.497494	0.967188	0.872022	Me1_v2_0011630/Me1_v2_0029250/Me1_v2_0181950/Me1_v2_0228520	4
GO:0099402	GO:0099402	plant organ development	28/418	410/6209	0.498051	0.967188	0.872022	Me1_v2_0011630/Me1_v2_0017450/Me1_v2_0018660/Me1_v2_0028430/Me1_v2_0040210/Me1_v2_0064310/Me1_v2_0068670/Me1_v2_0071670/Me1_v2_0073020/Me1_v2_0074090/Me1_v2_0074100/Me1_v2_0079780/Me1_v2_0101130/Me1_v2_0103330/Me1_v2_0104350/Me1_v2_0108840/Me1_v2_0108850/Me1_v2_0111780/Me1_v2_0111800/Me1_v2_0125000/Me1_v2_0159420/Me1_v2_0160080/Me1_v2_0191820/Me1_v2_0203870/Me1_v2_0214690/Me1_v2_0224390/Me1_v2_0228520/Me1_v2_0231420	28
GO:0009753	GO:0009753	response to jasmonic acid	5/418	69/6209	0.500029	0.967188	0.872022	Me1_v2_0052880/Me1_v2_0071670/Me1_v2_0097950/Me1_v2_0111780/Me1_v2_0111800	5
GO:0000792	GO:0000792	heterochromatin	1/418	6209-10-01	0.502158	0.967188	0.872022	Me1_v2_0169690	1
GO:0001824	GO:0001824	blastocyst development	1/418	6209-10-01	0.502158	0.967188	0.872022	Me1_v2_0061790	1
GO:0006376	GO:0006376	mRNA splice site selection	1/418	6209-10-01	0.502158	0.967188	0.872022	Me1_v2_0032000	1
GO:0006636	GO:0006636	unsaturated fatty acid biosynthetic process	1/418	6209-10-01	0.502158	0.967188	0.872022	Me1_v2_0234260	1
GO:0006826	GO:0006826	iron ion transport	1/418	6209-10-01	0.502158	0.967188	0.872022	Me1_v2_0211960	1
GO:0007006	GO:0007006	mitochondrial membrane organization	1/418	6209-10-01	0.502158	0.967188	0.872022	Me1_v2_0119620	1
GO:0007548	GO:0007548	sex differentiation	1/418	6209-10-01	0.502158	0.967188	0.872022	Me1_v2_0148240	1
GO:0008198	GO:0008198	ferrous iron binding	1/418	6209-10-01	0.502158	0.967188	0.872022	Me1_v2_0054130	1
GO:0009808	GO:0009808	lignin metabolic process	1/418	6209-10-01	0.502158	0.967188	0.872022	Me1_v2_0183490	1
GO:0030276	GO:0030276	clathrin binding	1/418	6209-10-01	0.502158	0.967188	0.872022	Me1_v2_0064080	1
GO:0032509	GO:0032509	endosome transport via multivesicular body sorting pathway	1/418	6209-10-01	0.502158	0.967188	0.872022	Me1_v2_0134210	1
GO:0035067	GO:0035067	negative regulation of histone acetylation	1/418	6209-10-01	0.502158	0.967188	0.872022	Me1_v2_0140340	1
GO:0042177	GO:0042177	negative regulation of protein catabolic process	1/418	6209-10-01	0.502158	0.967188	0.872022	Me1_v2_0101130	1
GO:0043901	GO:0043901	obsolete negative regulation of multi-organism process	1/418	6209-10-01	0.502158	0.967188	0.872022	Me1_v2_0121310	1
GO:0044804	GO:0044804	autophagy of nucleus	1/418	6209-10-01	0.502158	0.967188	0.872022	Me1_v2_0158630	1
GO:0045492	GO:0045492	xylan biosynthetic process	1/418	6209-10-01	0.502158	0.967188	0.872022	Me1_v2_0186340	1
GO:0045828	GO:0045828	positive regulation of isoprenoid metabolic process	1/418	6209-10-01	0.502158	0.967188	0.872022	Me1_v2_0218560	1
GO:0046940	GO:0046940	nucleoside monophosphate phosphorylation	1/418	6209-10-01	0.502158	0.967188	0.872022	Me1_v2_0079780	1
GO:0050145	GO:0050145	nucleoside monophosphate kinase activity	1/418	6209-10-01	0.502158	0.967188	0.872022	Me1_v2_0079780	1
GO:0052325	GO:0052325	cell wall pectin biosynthetic process	1/418	6209-10-01	0.502158	0.967188	0.872022	Me1_v2_0226380	1
GO:0071007	GO:0071007	U2-type catalytic step 2 spliceosome	1/418	6209-10-01	0.502158	0.967188	0.872022	Me1_v2_0061790	1
GO:0071985	GO:0071985	multivesicular body sorting pathway	1/418	6209-10-01	0.502158	0.967188	0.872022	Me1_v2_0134210	1
GO:0097501	GO:0097501	stress response to metal ion	1/418	6209-10-01	0.502158	0.967188	0.872022	Me1_v2_0214690	1
GO:1901570	GO:1901570	fatty acid derivative biosynthetic process	1/418	6209-10-01	0.502158	0.967188	0.872022	Me1_v2_0133470	1
GO:1901984	GO:1901984	negative regulation of protein acetylation	1/418	6209-10-01	0.502158	0.967188	0.872022	Me1_v2_0140340	1
GO:2000757	GO:2000757	negative regulation of peptidyl-lysine acetylation	1/418	6209-10-01	0.502158	0.967188	0.872022	Me1_v2_0140340	1
GO:0010101	GO:0010101	post-embryonic root morphogenesis	2/418	25/6209	0.509319	0.969988	0.874547	Me1_v2_0068670/Me1_v2_0071670	2
GO:0032386	GO:0032386	regulation of intracellular transport	2/418	25/6209	0.509319	0.969988	0.874547	Me1_v2_0053990/Me1_v2_0067590	2
GO:0034762	GO:0034762	regulation of transmembrane transport	2/418	25/6209	0.509319	0.969988	0.874547	Me1_v2_0096350/Me1_v2_0153160	2
GO:0097526	GO:0097526	spliceosomal tri-snRNP complex	2/418	25/6209	0.509319	0.969988	0.874547	Me1_v2_0074090/Me1_v2_0074100	2
GO:0044257	GO:0044257	cellular protein catabolic process	13/418	189/6209	0.510239	0.969988	0.874547	Me1_v2_0008700/Me1_v2_0015180/Me1_v2_0030930/Me1_v2_0052690/Me1_v2_0056030/Me1_v2_0082010/Me1_v2_0095240/Me1_v2_0125560/Me1_v2_0125580/Me1_v2_0149520/Me1_v2_0153160/Me1_v2_0163550/Me1_v2_0214690	13
GO:0007623	GO:0007623	circadian rhythm	3/418	40/6209	0.51107	0.969988	0.874547	Me1_v2_0096350/Me1_v2_0154930/Me1_v2_0226270	3
GO:0009295	GO:0009295	nucleoid	3/418	40/6209	0.51107	0.969988	0.874547	Me1_v2_0011840/Me1_v2_0148480/Me1_v2_0148490	3
GO:0031050	GO:0031050	NA	3/418	40/6209	0.51107	0.969988	0.874547	Me1_v2_0017450/Me1_v2_0093020/Me1_v2_0196580	3
GO:0036293	GO:0036293	response to decreased oxygen levels	3/418	40/6209	0.51107	0.969988	0.874547	Me1_v2_0002750/Me1_v2_0109240/Me1_v2_0153160	3
GO:0048511	GO:0048511	rhythmic process	3/418	40/6209	0.51107	0.969988	0.874547	Me1_v2_0096350/Me1_v2_0154930/Me1_v2_0226270	3
GO:0070918	GO:0070918	primary sncRNA processing	3/418	40/6209	0.51107	0.969988	0.874547	Me1_v2_0017450/Me1_v2_0093020/Me1_v2_0196580	3
GO:0048528	GO:0048528	post-embryonic root development	4/418	55/6209	0.512132	0.969988	0.874547	Me1_v2_0068670/Me1_v2_0071670/Me1_v2_0074090/Me1_v2_0074100	4
GO:0017144	GO:0017144	NA	14/418	205/6209	0.518689	0.969988	0.874547	Me1_v2_0028430/Me1_v2_0030930/Me1_v2_0040210/Me1_v2_0067730/Me1_v2_0096330/Me1_v2_0120620/Me1_v2_0128410/Me1_v2_0144020/Me1_v2_0149520/Me1_v2_0180630/Me1_v2_0196350/Me1_v2_0224390/Me1_v2_0226020/Me1_v2_0226380	14
GO:0034220	GO:0034220	ion transmembrane transport	17/418	250/6209	0.520258	0.969988	0.874547	Me1_v2_0011130/Me1_v2_0015270/Me1_v2_0032470/Me1_v2_0049630/Me1_v2_0074430/Me1_v2_0082070/Me1_v2_0082080/Me1_v2_0095740/Me1_v2_0098340/Me1_v2_0120470/Me1_v2_0169180/Me1_v2_0176140/Me1_v2_0181950/Me1_v2_0189170/Me1_v2_0207280/Me1_v2_0207530/Me1_v2_0211960	17
GO:0040008	GO:0040008	regulation of growth	8/418	116/6209	0.525189	0.969988	0.874547	Me1_v2_0030310/Me1_v2_0049340/Me1_v2_0073020/Me1_v2_0093020/Me1_v2_0103330/Me1_v2_0119880/Me1_v2_0154660/Me1_v2_0208300	8
GO:0007033	GO:0007033	vacuole organization	5/418	71/6209	0.525814	0.969988	0.874547	Me1_v2_0029250/Me1_v2_0112900/Me1_v2_0134210/Me1_v2_0153160/Me1_v2_0158630	5
GO:0031047	GO:0031047	gene silencing by RNA	5/418	71/6209	0.525814	0.969988	0.874547	Me1_v2_0017450/Me1_v2_0041520/Me1_v2_0093020/Me1_v2_0100020/Me1_v2_0196580	5
GO:0003697	GO:0003697	single-stranded DNA binding	4/418	56/6209	0.526574	0.969988	0.874547	Me1_v2_0102770/Me1_v2_0176150/Me1_v2_0227870/Me1_v2_0233820	4
GO:0048638	GO:0048638	regulation of developmental growth	4/418	56/6209	0.526574	0.969988	0.874547	Me1_v2_0073020/Me1_v2_0093020/Me1_v2_0103330/Me1_v2_0154660	4
GO:0006875	GO:0006875	cellular metal ion homeostasis	3/418	41/6209	0.52797	0.969988	0.874547	Me1_v2_0120470/Me1_v2_0176140/Me1_v2_0181950	3
GO:0015935	GO:0015935	small ribosomal subunit	3/418	41/6209	0.52797	0.969988	0.874547	Me1_v2_0037540/Me1_v2_0042190/Me1_v2_0227190	3
GO:0044438	GO:0044438	obsolete microbody part	3/418	41/6209	0.52797	0.969988	0.874547	Me1_v2_0030930/Me1_v2_0149520/Me1_v2_0189170	3
GO:0044439	GO:0044439	obsolete peroxisomal part	3/418	41/6209	0.52797	0.969988	0.874547	Me1_v2_0030930/Me1_v2_0149520/Me1_v2_0189170	3
GO:0070482	GO:0070482	response to oxygen levels	3/418	41/6209	0.52797	0.969988	0.874547	Me1_v2_0002750/Me1_v2_0109240/Me1_v2_0153160	3
GO:0009069	GO:0009069	serine family amino acid metabolic process	2/418	26/6209	0.53064	0.969988	0.874547	Me1_v2_0067730/Me1_v2_0128410	2
GO:0009132	GO:0009132	nucleoside diphosphate metabolic process	2/418	26/6209	0.53064	0.969988	0.874547	Me1_v2_0079390/Me1_v2_0226020	2
GO:0009817	GO:0009817	NA	2/418	26/6209	0.53064	0.969988	0.874547	Me1_v2_0017450/Me1_v2_0214690	2
GO:0032182	GO:0032182	ubiquitin-like protein binding	2/418	26/6209	0.53064	0.969988	0.874547	Me1_v2_0035300/Me1_v2_0219520	2
GO:2001020	GO:2001020	regulation of response to DNA damage stimulus	2/418	26/6209	0.53064	0.969988	0.874547	Me1_v2_0167340/Me1_v2_0167350	2
GO:0036094	GO:0036094	small molecule binding	18/418	267/6209	0.534142	0.969988	0.874547	Me1_v2_0009310/Me1_v2_0030930/Me1_v2_0038560/Me1_v2_0039360/Me1_v2_0067730/Me1_v2_0074050/Me1_v2_0078360/Me1_v2_0089030/Me1_v2_0096350/Me1_v2_0134210/Me1_v2_0149520/Me1_v2_0163050/Me1_v2_0176720/Me1_v2_0181670/Me1_v2_0182780/Me1_v2_0185100/Me1_v2_0202610/Me1_v2_0217270	18
GO:0000266	GO:0000266	mitochondrial fission	1/418	6209-11-01	0.535728	0.969988	0.874547	Me1_v2_0030060	1
GO:0000295	GO:0000295	adenine nucleotide transmembrane transporter activity	1/418	6209-11-01	0.535728	0.969988	0.874547	Me1_v2_0189170	1
GO:0001085	GO:0001085	NA	1/418	6209-11-01	0.535728	0.969988	0.874547	Me1_v2_0097950	1
GO:0004312	GO:0004312	fatty acid synthase activity	1/418	6209-11-01	0.535728	0.969988	0.874547	Me1_v2_0133470	1
GO:0004693	GO:0004693	cyclin-dependent protein serine/threonine kinase activity	1/418	6209-11-01	0.535728	0.969988	0.874547	Me1_v2_0159420	1
GO:0005346	GO:0005346	purine ribonucleotide transmembrane transporter activity	1/418	6209-11-01	0.535728	0.969988	0.874547	Me1_v2_0189170	1
GO:0005527	GO:0005527	macrolide binding	1/418	6209-11-01	0.535728	0.969988	0.874547	Me1_v2_0128490	1
GO:0005528	GO:0005528	FK506 binding	1/418	6209-11-01	0.535728	0.969988	0.874547	Me1_v2_0128490	1
GO:0005845	GO:0005845	mRNA cap binding complex	1/418	6209-11-01	0.535728	0.969988	0.874547	Me1_v2_0101820	1
GO:0006607	GO:0006607	NLS-bearing protein import into nucleus	1/418	6209-11-01	0.535728	0.969988	0.874547	Me1_v2_0176150	1
GO:0009785	GO:0009785	blue light signaling pathway	1/418	6209-11-01	0.535728	0.969988	0.874547	Me1_v2_0096350	1
GO:0009898	GO:0009898	cytoplasmic side of plasma membrane	1/418	6209-11-01	0.535728	0.969988	0.874547	Me1_v2_0096350	1
GO:0009934	GO:0009934	regulation of meristem structural organization	1/418	6209-11-01	0.535728	0.969988	0.874547	Me1_v2_0132420	1
GO:0010962	GO:0010962	regulation of glucan biosynthetic process	1/418	6209-11-01	0.535728	0.969988	0.874547	Me1_v2_0213720	1
GO:0015216	GO:0015216	purine nucleotide transmembrane transporter activity	1/418	6209-11-01	0.535728	0.969988	0.874547	Me1_v2_0189170	1
GO:0016577	GO:0016577	histone demethylation	1/418	6209-11-01	0.535728	0.969988	0.874547	Me1_v2_0226270	1
GO:0016783	GO:0016783	sulfurtransferase activity	1/418	6209-11-01	0.535728	0.969988	0.874547	Me1_v2_0068670	1
GO:0017025	GO:0017025	TBP-class protein binding	1/418	6209-11-01	0.535728	0.969988	0.874547	Me1_v2_0097950	1
GO:0017101	GO:0017101	aminoacyl-tRNA synthetase multienzyme complex	1/418	6209-11-01	0.535728	0.969988	0.874547	Me1_v2_0176280	1
GO:0030544	GO:0030544	Hsp70 protein binding	1/418	6209-11-01	0.535728	0.969988	0.874547	Me1_v2_0056030	1
GO:0032452	GO:0032452	histone demethylase activity	1/418	6209-11-01	0.535728	0.969988	0.874547	Me1_v2_0226270	1
GO:0032507	GO:0032507	maintenance of protein location in cell	1/418	6209-11-01	0.535728	0.969988	0.874547	Me1_v2_0134210	1
GO:0032881	GO:0032881	regulation of polysaccharide metabolic process	1/418	6209-11-01	0.535728	0.969988	0.874547	Me1_v2_0213720	1
GO:0032885	GO:0032885	regulation of polysaccharide biosynthetic process	1/418	6209-11-01	0.535728	0.969988	0.874547	Me1_v2_0213720	1
GO:0033120	GO:0033120	positive regulation of RNA splicing	1/418	6209-11-01	0.535728	0.969988	0.874547	Me1_v2_0017450	1
GO:0033500	GO:0033500	carbohydrate homeostasis	1/418	6209-11-01	0.535728	0.969988	0.874547	Me1_v2_0079810	1
GO:0043025	GO:0043025	neuronal cell body	1/418	6209-11-01	0.535728	0.969988	0.874547	Me1_v2_0067730	1
GO:0043455	GO:0043455	regulation of secondary metabolic process	1/418	6209-11-01	0.535728	0.969988	0.874547	Me1_v2_0138710	1
GO:0045185	GO:0045185	maintenance of protein location	1/418	6209-11-01	0.535728	0.969988	0.874547	Me1_v2_0134210	1
GO:0046184	GO:0046184	aldehyde biosynthetic process	1/418	6209-11-01	0.535728	0.969988	0.874547	Me1_v2_0120620	1
GO:0046519	GO:0046519	sphingoid metabolic process	1/418	6209-11-01	0.535728	0.969988	0.874547	Me1_v2_0198080	1
GO:0048015	GO:0048015	phosphatidylinositol-mediated signaling	1/418	6209-11-01	0.535728	0.969988	0.874547	Me1_v2_0112900	1
GO:0048017	GO:0048017	inositol lipid-mediated signaling	1/418	6209-11-01	0.535728	0.969988	0.874547	Me1_v2_0112900	1
GO:0051117	GO:0051117	ATPase binding	1/418	6209-11-01	0.535728	0.969988	0.874547	Me1_v2_0056030	1
GO:0051272	GO:0051272	positive regulation of cellular component movement	1/418	6209-11-01	0.535728	0.969988	0.874547	Me1_v2_0210670	1
GO:0070076	GO:0070076	histone lysine demethylation	1/418	6209-11-01	0.535728	0.969988	0.874547	Me1_v2_0226270	1
GO:0097472	GO:0097472	cyclin-dependent protein kinase activity	1/418	6209-11-01	0.535728	0.969988	0.874547	Me1_v2_0159420	1
GO:1900424	GO:1900424	regulation of defense response to bacterium	1/418	6209-11-01	0.535728	0.969988	0.874547	Me1_v2_0121310	1
GO:1903312	GO:1903312	negative regulation of mRNA metabolic process	1/418	6209-11-01	0.535728	0.969988	0.874547	Me1_v2_0086020	1
GO:0007399	GO:0007399	nervous system development	4/418	57/6209	0.540806	0.974564	0.878673	Me1_v2_0029250/Me1_v2_0125940/Me1_v2_0148240/Me1_v2_0205890	4
GO:0048513	GO:0048513	animal organ development	4/418	57/6209	0.540806	0.974564	0.878673	Me1_v2_0011630/Me1_v2_0081510/Me1_v2_0148240/Me1_v2_0228520	4
GO:0022890	GO:0022890	inorganic cation transmembrane transporter activity	8/418	118/6209	0.545056	0.974564	0.878673	Me1_v2_0011130/Me1_v2_0032470/Me1_v2_0049630/Me1_v2_0074430/Me1_v2_0120470/Me1_v2_0176140/Me1_v2_0207280/Me1_v2_0211960	8
GO:0051049	GO:0051049	regulation of transport	8/418	118/6209	0.545056	0.974564	0.878673	Me1_v2_0053990/Me1_v2_0067590/Me1_v2_0096350/Me1_v2_0121310/Me1_v2_0153160/Me1_v2_0210670/Me1_v2_0227870/Me1_v2_0233820	8
GO:0048437	GO:0048437	floral organ development	7/418	103/6209	0.546472	0.974564	0.878673	Me1_v2_0073020/Me1_v2_0101130/Me1_v2_0104350/Me1_v2_0125000/Me1_v2_0160080/Me1_v2_0203870/Me1_v2_0214690	7
GO:0043254	GO:0043254	regulation of protein-containing complex assembly	5/418	73/6209	0.551004	0.974564	0.878673	Me1_v2_0020620/Me1_v2_0030930/Me1_v2_0149520/Me1_v2_0155040/Me1_v2_0155050	5
GO:0051726	GO:0051726	regulation of cell cycle	10/418	149/6209	0.55195	0.974564	0.878673	Me1_v2_0010780/Me1_v2_0033840/Me1_v2_0057570/Me1_v2_0071670/Me1_v2_0127290/Me1_v2_0131460/Me1_v2_0159420/Me1_v2_0167340/Me1_v2_0167350/Me1_v2_0234490	10
GO:0008237	GO:0008237	metallopeptidase activity	4/418	58/6209	0.554817	0.974564	0.878673	Me1_v2_0030930/Me1_v2_0149520/Me1_v2_0167340/Me1_v2_0167350	4
GO:0019900	GO:0019900	kinase binding	4/418	58/6209	0.554817	0.974564	0.878673	Me1_v2_0002750/Me1_v2_0031920/Me1_v2_0109240/Me1_v2_0153160	4
GO:0030258	GO:0030258	lipid modification	4/418	58/6209	0.554817	0.974564	0.878673	Me1_v2_0091890/Me1_v2_0112900/Me1_v2_0130550/Me1_v2_0210320	4
GO:0016458	GO:0016458	obsolete gene silencing	8/418	119/6209	0.554866	0.974564	0.878673	Me1_v2_0017450/Me1_v2_0041520/Me1_v2_0093020/Me1_v2_0100020/Me1_v2_0108840/Me1_v2_0108850/Me1_v2_0128410/Me1_v2_0196580	8
GO:0035195	GO:0035195	miRNA-mediated gene silencing	3/418	43/6209	0.560771	0.974564	0.878673	Me1_v2_0017450/Me1_v2_0093020/Me1_v2_0196580	3
GO:0051187	GO:0051187	obsolete cofactor catabolic process	3/418	43/6209	0.560771	0.974564	0.878673	Me1_v2_0019010/Me1_v2_0140660/Me1_v2_0199740	3
GO:0044421	GO:0044421	obsolete extracellular region part	5/418	74/6209	0.563354	0.974564	0.878673	Me1_v2_0030930/Me1_v2_0042890/Me1_v2_0053490/Me1_v2_0149520/Me1_v2_0214690	5
GO:0060560	GO:0060560	developmental growth involved in morphogenesis	8/418	120/6209	0.564588	0.974564	0.878673	Me1_v2_0005100/Me1_v2_0017450/Me1_v2_0053990/Me1_v2_0130550/Me1_v2_0166500/Me1_v2_0183490/Me1_v2_0191820/Me1_v2_0210320	8
GO:0000922	GO:0000922	spindle pole	1/418	6209-12-01	0.567039	0.974564	0.878673	Me1_v2_0064010	1
GO:0005384	GO:0005384	manganese ion transmembrane transporter activity	1/418	6209-12-01	0.567039	0.974564	0.878673	Me1_v2_0211960	1
GO:0006270	GO:0006270	DNA replication initiation	1/418	6209-12-01	0.567039	0.974564	0.878673	Me1_v2_0090230	1
GO:0006482	GO:0006482	protein demethylation	1/418	6209-12-01	0.567039	0.974564	0.878673	Me1_v2_0226270	1
GO:0007094	GO:0007094	mitotic spindle assembly checkpoint signaling	1/418	6209-12-01	0.567039	0.974564	0.878673	Me1_v2_0127290	1
GO:0008214	GO:0008214	protein dealkylation	1/418	6209-12-01	0.567039	0.974564	0.878673	Me1_v2_0226270	1
GO:0008272	GO:0008272	sulfate transport	1/418	6209-12-01	0.567039	0.974564	0.878673	Me1_v2_0169180	1
GO:0009851	GO:0009851	auxin biosynthetic process	1/418	6209-12-01	0.567039	0.974564	0.878673	Me1_v2_0125950	1
GO:0010359	GO:0010359	regulation of anion channel activity	1/418	6209-12-01	0.567039	0.974564	0.878673	Me1_v2_0096350	1
GO:0010363	GO:0010363	regulation of plant-type hypersensitive response	1/418	6209-12-01	0.567039	0.974564	0.878673	Me1_v2_0203870	1
GO:0016241	GO:0016241	regulation of macroautophagy	1/418	6209-12-01	0.567039	0.974564	0.878673	Me1_v2_0198080	1
GO:0016709	GO:0016709	oxidoreductase activity, acting on paired donors, with incorporation or reduction of molecular oxygen, NAD(P)H as one donor, and incorporation of one atom of oxygen	1/418	6209-12-01	0.567039	0.974564	0.878673	Me1_v2_0091890	1
GO:0016725	GO:0016725	oxidoreductase activity, acting on CH or CH2 groups	1/418	6209-12-01	0.567039	0.974564	0.878673	Me1_v2_0108730	1
GO:0031175	GO:0031175	neuron projection development	1/418	6209-12-01	0.567039	0.974564	0.878673	Me1_v2_0205890	1
GO:0031577	GO:0031577	spindle checkpoint signaling	1/418	6209-12-01	0.567039	0.974564	0.878673	Me1_v2_0127290	1
GO:0032102	GO:0032102	negative regulation of response to external stimulus	1/418	6209-12-01	0.567039	0.974564	0.878673	Me1_v2_0121310	1
GO:0033866	GO:0033866	nucleoside bisphosphate biosynthetic process	1/418	6209-12-01	0.567039	0.974564	0.878673	Me1_v2_0180300	1
GO:0034030	GO:0034030	ribonucleoside bisphosphate biosynthetic process	1/418	6209-12-01	0.567039	0.974564	0.878673	Me1_v2_0180300	1
GO:0034033	GO:0034033	purine nucleoside bisphosphate biosynthetic process	1/418	6209-12-01	0.567039	0.974564	0.878673	Me1_v2_0180300	1
GO:0034518	GO:0034518	RNA cap binding complex	1/418	6209-12-01	0.567039	0.974564	0.878673	Me1_v2_0101820	1
GO:0035064	GO:0035064	methylated histone binding	1/418	6209-12-01	0.567039	0.974564	0.878673	Me1_v2_0226270	1
GO:0044297	GO:0044297	cell body	1/418	6209-12-01	0.567039	0.974564	0.878673	Me1_v2_0067730	1
GO:0045841	GO:0045841	negative regulation of mitotic metaphase/anaphase transition	1/418	6209-12-01	0.567039	0.974564	0.878673	Me1_v2_0127290	1
GO:0046854	GO:0046854	phosphatidylinositol phosphate biosynthetic process	1/418	6209-12-01	0.567039	0.974564	0.878673	Me1_v2_0112900	1
GO:0046889	GO:0046889	positive regulation of lipid biosynthetic process	1/418	6209-12-01	0.567039	0.974564	0.878673	Me1_v2_0218560	1
GO:0055069	GO:0055069	zinc ion homeostasis	1/418	6209-12-01	0.567039	0.974564	0.878673	Me1_v2_0120470	1
GO:0071173	GO:0071173	spindle assembly checkpoint signaling	1/418	6209-12-01	0.567039	0.974564	0.878673	Me1_v2_0127290	1
GO:0071174	GO:0071174	mitotic spindle checkpoint signaling	1/418	6209-12-01	0.567039	0.974564	0.878673	Me1_v2_0127290	1
GO:0071421	GO:0071421	manganese ion transmembrane transport	1/418	6209-12-01	0.567039	0.974564	0.878673	Me1_v2_0211960	1
GO:0097193	GO:0097193	intrinsic apoptotic signaling pathway	1/418	6209-12-01	0.567039	0.974564	0.878673	Me1_v2_0056030	1
GO:0101031	GO:0101031	chaperone complex	1/418	6209-12-01	0.567039	0.974564	0.878673	Me1_v2_0168760	1
GO:0140034	GO:0140034	methylation-dependent protein binding	1/418	6209-12-01	0.567039	0.974564	0.878673	Me1_v2_0226270	1
GO:1902100	GO:1902100	negative regulation of metaphase/anaphase transition of cell cycle	1/418	6209-12-01	0.567039	0.974564	0.878673	Me1_v2_0127290	1
GO:1903959	GO:1903959	regulation of anion transmembrane transport	1/418	6209-12-01	0.567039	0.974564	0.878673	Me1_v2_0096350	1
GO:1905819	GO:1905819	negative regulation of chromosome separation	1/418	6209-12-01	0.567039	0.974564	0.878673	Me1_v2_0127290	1
GO:2000816	GO:2000816	negative regulation of mitotic sister chromatid separation	1/418	6209-12-01	0.567039	0.974564	0.878673	Me1_v2_0127290	1
GO:0001558	GO:0001558	regulation of cell growth	4/418	59/6209	0.568599	0.974564	0.878673	Me1_v2_0030310/Me1_v2_0049340/Me1_v2_0119880/Me1_v2_0208300	4
GO:0034504	GO:0034504	protein localization to nucleus	4/418	59/6209	0.568599	0.974564	0.878673	Me1_v2_0032750/Me1_v2_0146700/Me1_v2_0176150/Me1_v2_0206710	4
GO:0010506	GO:0010506	regulation of autophagy	2/418	28/6209	0.571355	0.974564	0.878673	Me1_v2_0029250/Me1_v2_0198080	2
GO:0061136	GO:0061136	regulation of proteasomal protein catabolic process	2/418	28/6209	0.571355	0.974564	0.878673	Me1_v2_0095240/Me1_v2_0153160	2
GO:0071489	GO:0071489	cellular response to red or far red light	2/418	28/6209	0.571355	0.974564	0.878673	Me1_v2_0027440/Me1_v2_0129220	2
GO:1903050	GO:1903050	regulation of proteolysis involved in cellular protein catabolic process	2/418	28/6209	0.571355	0.974564	0.878673	Me1_v2_0095240/Me1_v2_0153160	2
GO:0006720	GO:0006720	isoprenoid metabolic process	5/418	75/6209	0.575532	0.974564	0.878673	Me1_v2_0022790/Me1_v2_0071600/Me1_v2_0096330/Me1_v2_0166650/Me1_v2_0203870	5
GO:0042802	GO:0042802	identical protein binding	16/418	243/6209	0.57565	0.974564	0.878673	Me1_v2_0009310/Me1_v2_0030930/Me1_v2_0036300/Me1_v2_0042890/Me1_v2_0053490/Me1_v2_0067730/Me1_v2_0079430/Me1_v2_0095240/Me1_v2_0096350/Me1_v2_0134210/Me1_v2_0149520/Me1_v2_0153160/Me1_v2_0163050/Me1_v2_0176280/Me1_v2_0213720/Me1_v2_0220070	16
GO:0006869	GO:0006869	lipid transport	3/418	44/6209	0.576646	0.974564	0.878673	Me1_v2_0005100/Me1_v2_0018660/Me1_v2_0176280	3
GO:0010383	GO:0010383	cell wall polysaccharide metabolic process	3/418	44/6209	0.576646	0.974564	0.878673	Me1_v2_0186340/Me1_v2_0213720/Me1_v2_0226380	3
GO:0015994	GO:0015994	chlorophyll metabolic process	3/418	44/6209	0.576646	0.974564	0.878673	Me1_v2_0019010/Me1_v2_0140660/Me1_v2_0199740	3
GO:0018208	GO:0018208	peptidyl-proline modification	3/418	44/6209	0.576646	0.974564	0.878673	Me1_v2_0018940/Me1_v2_0073020/Me1_v2_0128490	3
GO:0030234	GO:0030234	enzyme regulator activity	7/418	106/6209	0.577562	0.974564	0.878673	Me1_v2_0023900/Me1_v2_0056030/Me1_v2_0070100/Me1_v2_0070110/Me1_v2_0185100/Me1_v2_0214630/Me1_v2_0234490	7
GO:0019438	GO:0019438	aromatic compound biosynthetic process	27/418	410/6209	0.579315	0.974564	0.878673	Me1_v2_0009310/Me1_v2_0011630/Me1_v2_0026070/Me1_v2_0030820/Me1_v2_0031810/Me1_v2_0032780/Me1_v2_0038060/Me1_v2_0051380/Me1_v2_0056470/Me1_v2_0061790/Me1_v2_0079780/Me1_v2_0088280/Me1_v2_0095240/Me1_v2_0097220/Me1_v2_0097950/Me1_v2_0108730/Me1_v2_0120620/Me1_v2_0125950/Me1_v2_0140340/Me1_v2_0180300/Me1_v2_0188920/Me1_v2_0196350/Me1_v2_0196580/Me1_v2_0220330/Me1_v2_0226020/Me1_v2_0228520/Me1_v2_0231670	27
GO:0010256	GO:0010256	endomembrane system organization	4/418	60/6209	0.582141	0.974564	0.878673	Me1_v2_0010780/Me1_v2_0039050/Me1_v2_0061240/Me1_v2_0134210	4
GO:0071555	GO:0071555	cell wall organization	4/418	60/6209	0.582141	0.974564	0.878673	Me1_v2_0032470/Me1_v2_0074430/Me1_v2_0213720/Me1_v2_0226380	4
GO:0046914	GO:0046914	transition metal ion binding	14/418	214/6209	0.585528	0.974564	0.878673	Me1_v2_0005100/Me1_v2_0030930/Me1_v2_0032470/Me1_v2_0054130/Me1_v2_0074430/Me1_v2_0079390/Me1_v2_0095240/Me1_v2_0102770/Me1_v2_0128410/Me1_v2_0149520/Me1_v2_0176280/Me1_v2_0185100/Me1_v2_0226270/Me1_v2_0233970	14
GO:0048609	GO:0048609	multicellular organismal reproductive process	7/418	107/6209	0.587699	0.974564	0.878673	Me1_v2_0010780/Me1_v2_0071670/Me1_v2_0108840/Me1_v2_0108850/Me1_v2_0176780/Me1_v2_0176800/Me1_v2_0176810	7
GO:0040029	GO:0040029	regulation of gene expression, epigenetic	9/418	138/6209	0.589502	0.974564	0.878673	Me1_v2_0017450/Me1_v2_0093020/Me1_v2_0100020/Me1_v2_0108840/Me1_v2_0108850/Me1_v2_0128410/Me1_v2_0196160/Me1_v2_0196580/Me1_v2_0203870	9
GO:0006970	GO:0006970	response to osmotic stress	20/418	306/6209	0.590395	0.974564	0.878673	Me1_v2_0008700/Me1_v2_0028430/Me1_v2_0032270/Me1_v2_0040210/Me1_v2_0049340/Me1_v2_0052880/Me1_v2_0064310/Me1_v2_0101820/Me1_v2_0107470/Me1_v2_0107480/Me1_v2_0112900/Me1_v2_0125560/Me1_v2_0125580/Me1_v2_0132170/Me1_v2_0162600/Me1_v2_0163050/Me1_v2_0208300/Me1_v2_0218560/Me1_v2_0224390/Me1_v2_0229370	20
GO:0000217	GO:0000217	DNA secondary structure binding	2/418	29/6209	0.590731	0.974564	0.878673	Me1_v2_0038560/Me1_v2_0202610	2
GO:0034440	GO:0034440	lipid oxidation	2/418	29/6209	0.590731	0.974564	0.878673	Me1_v2_0091890/Me1_v2_0130550	2
GO:0045036	GO:0045036	protein targeting to chloroplast	2/418	29/6209	0.590731	0.974564	0.878673	Me1_v2_0135480/Me1_v2_0163050	2
GO:0072525	GO:0072525	pyridine-containing compound biosynthetic process	2/418	29/6209	0.590731	0.974564	0.878673	Me1_v2_0120620/Me1_v2_0226020	2
GO:0072596	GO:0072596	establishment of protein localization to chloroplast	2/418	29/6209	0.590731	0.974564	0.878673	Me1_v2_0135480/Me1_v2_0163050	2
GO:2000024	GO:2000024	regulation of leaf development	2/418	29/6209	0.590731	0.974564	0.878673	Me1_v2_0160080/Me1_v2_0216280	2
GO:0060968	GO:0060968	obsolete regulation of gene silencing	3/418	45/6209	0.592158	0.974564	0.878673	Me1_v2_0104350/Me1_v2_0166190/Me1_v2_0196160	3
GO:0009826	GO:0009826	unidimensional cell growth	6/418	92/6209	0.592725	0.974564	0.878673	Me1_v2_0005100/Me1_v2_0053990/Me1_v2_0130550/Me1_v2_0166500/Me1_v2_0183490/Me1_v2_0210320	6
GO:0071478	GO:0071478	cellular response to radiation	6/418	92/6209	0.592725	0.974564	0.878673	Me1_v2_0027440/Me1_v2_0038560/Me1_v2_0096350/Me1_v2_0129220/Me1_v2_0169690/Me1_v2_0202610	6
GO:0016853	GO:0016853	isomerase activity	8/418	123/6209	0.593178	0.974564	0.878673	Me1_v2_0018940/Me1_v2_0031190/Me1_v2_0067730/Me1_v2_0068230/Me1_v2_0073020/Me1_v2_0103370/Me1_v2_0128490/Me1_v2_0129140	8
GO:0000079	GO:0000079	regulation of cyclin-dependent protein serine/threonine kinase activity	1/418	13/6209	0.596243	0.974564	0.878673	Me1_v2_0234490	1
GO:0000145	GO:0000145	exocyst	1/418	13/6209	0.596243	0.974564	0.878673	Me1_v2_0202870	1
GO:0005942	GO:0005942	phosphatidylinositol 3-kinase complex	1/418	13/6209	0.596243	0.974564	0.878673	Me1_v2_0112900	1
GO:0006144	GO:0006144	purine nucleobase metabolic process	1/418	13/6209	0.596243	0.974564	0.878673	Me1_v2_0180630	1
GO:0006283	GO:0006283	transcription-coupled nucleotide-excision repair	1/418	13/6209	0.596243	0.974564	0.878673	Me1_v2_0061790	1
GO:0008171	GO:0008171	O-methyltransferase activity	1/418	13/6209	0.596243	0.974564	0.878673	Me1_v2_0128930	1
GO:0008266	GO:0008266	poly(U) RNA binding	1/418	13/6209	0.596243	0.974564	0.878673	Me1_v2_0070980	1
GO:0008649	GO:0008649	rRNA methyltransferase activity	1/418	13/6209	0.596243	0.974564	0.878673	Me1_v2_0128930	1
GO:0009543	GO:0009543	chloroplast thylakoid lumen	1/418	13/6209	0.596243	0.974564	0.878673	Me1_v2_0079390	1
GO:0009742	GO:0009742	brassinosteroid mediated signaling pathway	1/418	13/6209	0.596243	0.974564	0.878673	Me1_v2_0218560	1
GO:0009903	GO:0009903	chloroplast avoidance movement	1/418	13/6209	0.596243	0.974564	0.878673	Me1_v2_0096350	1
GO:0009911	GO:0009911	positive regulation of flower development	1/418	13/6209	0.596243	0.974564	0.878673	Me1_v2_0166280	1
GO:0010152	GO:0010152	pollen maturation	1/418	13/6209	0.596243	0.974564	0.878673	Me1_v2_0176140	1
GO:0010584	GO:0010584	pollen exine formation	1/418	13/6209	0.596243	0.974564	0.878673	Me1_v2_0186340	1
GO:0015179	GO:0015179	L-amino acid transmembrane transporter activity	1/418	13/6209	0.596243	0.974564	0.878673	Me1_v2_0098340	1
GO:0015807	GO:0015807	L-amino acid transport	1/418	13/6209	0.596243	0.974564	0.878673	Me1_v2_0098340	1
GO:0031118	GO:0031118	rRNA pseudouridine synthesis	1/418	13/6209	0.596243	0.974564	0.878673	Me1_v2_0031190	1
GO:0031354	GO:0031354	intrinsic component of plastid outer membrane	1/418	13/6209	0.596243	0.974564	0.878673	Me1_v2_0125950	1
GO:0031355	GO:0031355	integral component of plastid outer membrane	1/418	13/6209	0.596243	0.974564	0.878673	Me1_v2_0125950	1
GO:0031358	GO:0031358	intrinsic component of chloroplast outer membrane	1/418	13/6209	0.596243	0.974564	0.878673	Me1_v2_0125950	1
GO:0031359	GO:0031359	integral component of chloroplast outer membrane	1/418	13/6209	0.596243	0.974564	0.878673	Me1_v2_0125950	1
GO:0031365	GO:0031365	N-terminal protein amino acid modification	1/418	13/6209	0.596243	0.974564	0.878673	Me1_v2_0122440	1
GO:0031978	GO:0031978	plastid thylakoid lumen	1/418	13/6209	0.596243	0.974564	0.878673	Me1_v2_0079390	1
GO:0032451	GO:0032451	demethylase activity	1/418	13/6209	0.596243	0.974564	0.878673	Me1_v2_0226270	1
GO:0035032	GO:0035032	phosphatidylinositol 3-kinase complex, class III	1/418	13/6209	0.596243	0.974564	0.878673	Me1_v2_0112900	1
GO:0035065	GO:0035065	regulation of histone acetylation	1/418	13/6209	0.596243	0.974564	0.878673	Me1_v2_0140340	1
GO:0035257	GO:0035257	NA	1/418	13/6209	0.596243	0.974564	0.878673	Me1_v2_0140340	1
GO:0036066	GO:0036066	protein O-linked fucosylation	1/418	13/6209	0.596243	0.974564	0.878673	Me1_v2_0173360	1
GO:0044003	GO:0044003	modulation by symbiont of host process	1/418	13/6209	0.596243	0.974564	0.878673	Me1_v2_0110140	1
GO:0044070	GO:0044070	regulation of anion transport	1/418	13/6209	0.596243	0.974564	0.878673	Me1_v2_0096350	1
GO:0045491	GO:0045491	xylan metabolic process	1/418	13/6209	0.596243	0.974564	0.878673	Me1_v2_0186340	1
GO:0046513	GO:0046513	ceramide biosynthetic process	1/418	13/6209	0.596243	0.974564	0.878673	Me1_v2_0198080	1
GO:0046688	GO:0046688	response to copper ion	1/418	13/6209	0.596243	0.974564	0.878673	Me1_v2_0214690	1
GO:0046922	GO:0046922	peptide-O-fucosyltransferase activity	1/418	13/6209	0.596243	0.974564	0.878673	Me1_v2_0173360	1
GO:0051289	GO:0051289	protein homotetramerization	1/418	13/6209	0.596243	0.974564	0.878673	Me1_v2_0067730	1
GO:0051427	GO:0051427	hormone receptor binding	1/418	13/6209	0.596243	0.974564	0.878673	Me1_v2_0140340	1
GO:0071345	GO:0071345	cellular response to cytokine stimulus	1/418	13/6209	0.596243	0.974564	0.878673	Me1_v2_0176280	1
GO:0097190	GO:0097190	apoptotic signaling pathway	1/418	13/6209	0.596243	0.974564	0.878673	Me1_v2_0056030	1
GO:0140102	GO:0140102	catalytic activity, acting on a rRNA	1/418	13/6209	0.596243	0.974564	0.878673	Me1_v2_0128930	1
GO:1901983	GO:1901983	regulation of protein acetylation	1/418	13/6209	0.596243	0.974564	0.878673	Me1_v2_0140340	1
GO:1902475	GO:1902475	L-alpha-amino acid transmembrane transport	1/418	13/6209	0.596243	0.974564	0.878673	Me1_v2_0098340	1
GO:1904029	GO:1904029	regulation of cyclin-dependent protein kinase activity	1/418	13/6209	0.596243	0.974564	0.878673	Me1_v2_0234490	1
GO:2000756	GO:2000756	regulation of peptidyl-lysine acetylation	1/418	13/6209	0.596243	0.974564	0.878673	Me1_v2_0140340	1
GO:0008514	GO:0008514	organic anion transmembrane transporter activity	5/418	77/6209	0.59934	0.977897	0.881678	Me1_v2_0015270/Me1_v2_0095740/Me1_v2_0098340/Me1_v2_0189170/Me1_v2_0207530	5
GO:0055065	GO:0055065	metal ion homeostasis	5/418	77/6209	0.59934	0.977897	0.881678	Me1_v2_0120470/Me1_v2_0134210/Me1_v2_0176140/Me1_v2_0181950/Me1_v2_0211960	5
GO:0055086	GO:0055086	nucleobase-containing small molecule metabolic process	14/418	216/6209	0.59987	0.977897	0.881678	Me1_v2_0022790/Me1_v2_0026070/Me1_v2_0030820/Me1_v2_0034190/Me1_v2_0071600/Me1_v2_0079390/Me1_v2_0079780/Me1_v2_0108730/Me1_v2_0128410/Me1_v2_0169690/Me1_v2_0180300/Me1_v2_0180630/Me1_v2_0220330/Me1_v2_0226020	14
GO:0005516	GO:0005516	calmodulin binding	6/418	93/6209	0.603452	0.977897	0.881678	Me1_v2_0008700/Me1_v2_0125560/Me1_v2_0125580/Me1_v2_0132650/Me1_v2_0183490/Me1_v2_0199220	6
GO:0005982	GO:0005982	starch metabolic process	3/418	46/6209	0.607298	0.977897	0.881678	Me1_v2_0012680/Me1_v2_0070120/Me1_v2_0216280	3
GO:0006342	GO:0006342	NA	3/418	46/6209	0.607298	0.977897	0.881678	Me1_v2_0108840/Me1_v2_0108850/Me1_v2_0128410	3
GO:0006417	GO:0006417	regulation of translation	3/418	46/6209	0.607298	0.977897	0.881678	Me1_v2_0096590/Me1_v2_0096600/Me1_v2_0176280	3
GO:0042277	GO:0042277	peptide binding	3/418	46/6209	0.607298	0.977897	0.881678	Me1_v2_0030930/Me1_v2_0073020/Me1_v2_0149520	3
GO:0016441	GO:0016441	post-transcriptional gene silencing	4/418	62/6209	0.608478	0.977897	0.881678	Me1_v2_0017450/Me1_v2_0093020/Me1_v2_0128410/Me1_v2_0196580	4
GO:0019748	GO:0019748	secondary metabolic process	4/418	62/6209	0.608478	0.977897	0.881678	Me1_v2_0032470/Me1_v2_0074430/Me1_v2_0183490/Me1_v2_0223680	4
GO:0008080	GO:0008080	N-acetyltransferase activity	2/418	30/6209	0.609448	0.977897	0.881678	Me1_v2_0032090/Me1_v2_0122440	2
GO:0009867	GO:0009867	jasmonic acid mediated signaling pathway	2/418	30/6209	0.609448	0.977897	0.881678	Me1_v2_0071670/Me1_v2_0097950	2
GO:0048598	GO:0048598	embryonic morphogenesis	2/418	30/6209	0.609448	0.977897	0.881678	Me1_v2_0074090/Me1_v2_0074100	2
GO:0051536	GO:0051536	iron-sulfur cluster binding	2/418	30/6209	0.609448	0.977897	0.881678	Me1_v2_0054130/Me1_v2_0233970	2
GO:0051540	GO:0051540	metal cluster binding	2/418	30/6209	0.609448	0.977897	0.881678	Me1_v2_0054130/Me1_v2_0233970	2
GO:0070988	GO:0070988	demethylation	2/418	30/6209	0.609448	0.977897	0.881678	Me1_v2_0196160/Me1_v2_0226270	2
GO:1903362	GO:1903362	regulation of cellular protein catabolic process	2/418	30/6209	0.609448	0.977897	0.881678	Me1_v2_0095240/Me1_v2_0153160	2
GO:0043900	GO:0043900	obsolete regulation of multi-organism process	5/418	78/6209	0.610959	0.977897	0.881678	Me1_v2_0032000/Me1_v2_0121310/Me1_v2_0186580/Me1_v2_0196580/Me1_v2_0205890	5
GO:0009657	GO:0009657	plastid organization	12/418	187/6209	0.612461	0.977897	0.881678	Me1_v2_0011840/Me1_v2_0023490/Me1_v2_0028430/Me1_v2_0036300/Me1_v2_0038060/Me1_v2_0040210/Me1_v2_0096350/Me1_v2_0104760/Me1_v2_0166650/Me1_v2_0172080/Me1_v2_0218560/Me1_v2_0224390	12
GO:0043168	GO:0043168	anion binding	20/418	310/6209	0.614413	0.977897	0.881678	Me1_v2_0009310/Me1_v2_0030930/Me1_v2_0038560/Me1_v2_0039360/Me1_v2_0064080/Me1_v2_0067730/Me1_v2_0074050/Me1_v2_0078360/Me1_v2_0089030/Me1_v2_0096350/Me1_v2_0134210/Me1_v2_0149520/Me1_v2_0163050/Me1_v2_0176150/Me1_v2_0176720/Me1_v2_0181670/Me1_v2_0182780/Me1_v2_0185100/Me1_v2_0202610/Me1_v2_0217270	20
GO:0043207	GO:0043207	response to external biotic stimulus	25/418	387/6209	0.618437	0.977897	0.881678	Me1_v2_0017450/Me1_v2_0018760/Me1_v2_0021680/Me1_v2_0028530/Me1_v2_0030310/Me1_v2_0032030/Me1_v2_0032470/Me1_v2_0052880/Me1_v2_0053740/Me1_v2_0053760/Me1_v2_0067730/Me1_v2_0071670/Me1_v2_0074430/Me1_v2_0082010/Me1_v2_0086020/Me1_v2_0121310/Me1_v2_0159420/Me1_v2_0205890/Me1_v2_0207530/Me1_v2_0210620/Me1_v2_0214690/Me1_v2_0223680/Me1_v2_0228960/Me1_v2_0231650/Me1_v2_0233820	25
GO:0051707	GO:0051707	response to other organism	25/418	387/6209	0.618437	0.977897	0.881678	Me1_v2_0017450/Me1_v2_0018760/Me1_v2_0021680/Me1_v2_0028530/Me1_v2_0030310/Me1_v2_0032030/Me1_v2_0032470/Me1_v2_0052880/Me1_v2_0053740/Me1_v2_0053760/Me1_v2_0067730/Me1_v2_0071670/Me1_v2_0074430/Me1_v2_0082010/Me1_v2_0086020/Me1_v2_0121310/Me1_v2_0159420/Me1_v2_0205890/Me1_v2_0207530/Me1_v2_0210620/Me1_v2_0214690/Me1_v2_0223680/Me1_v2_0228960/Me1_v2_0231650/Me1_v2_0233820	25
GO:0010638	GO:0010638	positive regulation of organelle organization	4/418	63/6209	0.62126	0.977897	0.881678	Me1_v2_0100020/Me1_v2_0203870/Me1_v2_0227870/Me1_v2_0233820	4
GO:0045595	GO:0045595	regulation of cell differentiation	4/418	63/6209	0.62126	0.977897	0.881678	Me1_v2_0011630/Me1_v2_0032000/Me1_v2_0160080/Me1_v2_0228520	4
GO:0034248	GO:0034248	regulation of cellular amide metabolic process	3/418	47/6209	0.622061	0.977897	0.881678	Me1_v2_0096590/Me1_v2_0096600/Me1_v2_0176280	3
GO:0001134	GO:0001134	obsolete transcription regulator recruiting activity	1/418	14/6209	0.623481	0.977897	0.881678	Me1_v2_0052880	1
GO:0001135	GO:0001135	obsolete RNA polymerase II transcription regulator recruiting activity	1/418	14/6209	0.623481	0.977897	0.881678	Me1_v2_0052880	1
GO:0003993	GO:0003993	acid phosphatase activity	1/418	14/6209	0.623481	0.977897	0.881678	Me1_v2_0110140	1
GO:0004712	GO:0004712	protein serine/threonine/tyrosine kinase activity	1/418	14/6209	0.623481	0.977897	0.881678	Me1_v2_0071670	1
GO:0006534	GO:0006534	cysteine metabolic process	1/418	14/6209	0.623481	0.977897	0.881678	Me1_v2_0128410	1
GO:0006672	GO:0006672	ceramide metabolic process	1/418	14/6209	0.623481	0.977897	0.881678	Me1_v2_0198080	1
GO:0006828	GO:0006828	manganese ion transport	1/418	14/6209	0.623481	0.977897	0.881678	Me1_v2_0211960	1
GO:0006904	GO:0006904	vesicle docking involved in exocytosis	1/418	14/6209	0.623481	0.977897	0.881678	Me1_v2_0202870	1
GO:0009070	GO:0009070	serine family amino acid biosynthetic process	1/418	14/6209	0.623481	0.977897	0.881678	Me1_v2_0067730	1
GO:0009084	GO:0009084	glutamine family amino acid biosynthetic process	1/418	14/6209	0.623481	0.977897	0.881678	Me1_v2_0064310	1
GO:0009514	GO:0009514	glyoxysome	1/418	14/6209	0.623481	0.977897	0.881678	Me1_v2_0144020	1
GO:0010014	GO:0010014	meristem initiation	1/418	14/6209	0.623481	0.977897	0.881678	Me1_v2_0216940	1
GO:0015215	GO:0015215	nucleotide transmembrane transporter activity	1/418	14/6209	0.623481	0.977897	0.881678	Me1_v2_0189170	1
GO:0016101	GO:0016101	diterpenoid metabolic process	1/418	14/6209	0.623481	0.977897	0.881678	Me1_v2_0096330	1
GO:0030660	GO:0030660	Golgi-associated vesicle membrane	1/418	14/6209	0.623481	0.977897	0.881678	Me1_v2_0081690	1
GO:0030705	GO:0030705	cytoskeleton-dependent intracellular transport	1/418	14/6209	0.623481	0.977897	0.881678	Me1_v2_0039050	1
GO:0032388	GO:0032388	positive regulation of intracellular transport	1/418	14/6209	0.623481	0.977897	0.881678	Me1_v2_0067590	1
GO:0033046	GO:0033046	negative regulation of sister chromatid segregation	1/418	14/6209	0.623481	0.977897	0.881678	Me1_v2_0127290	1
GO:0033048	GO:0033048	negative regulation of mitotic sister chromatid segregation	1/418	14/6209	0.623481	0.977897	0.881678	Me1_v2_0127290	1
GO:0034754	GO:0034754	cellular hormone metabolic process	1/418	14/6209	0.623481	0.977897	0.881678	Me1_v2_0125950	1
GO:0042761	GO:0042761	very long-chain fatty acid biosynthetic process	1/418	14/6209	0.623481	0.977897	0.881678	Me1_v2_0133470	1
GO:0042762	GO:0042762	regulation of sulfur metabolic process	1/418	14/6209	0.623481	0.977897	0.881678	Me1_v2_0216280	1
GO:0051985	GO:0051985	negative regulation of chromosome segregation	1/418	14/6209	0.623481	0.977897	0.881678	Me1_v2_0127290	1
GO:0052546	GO:0052546	cell wall pectin metabolic process	1/418	14/6209	0.623481	0.977897	0.881678	Me1_v2_0226380	1
GO:0140029	GO:0140029	exocytic process	1/418	14/6209	0.623481	0.977897	0.881678	Me1_v2_0202870	1
GO:1900055	GO:1900055	regulation of leaf senescence	1/418	14/6209	0.623481	0.977897	0.881678	Me1_v2_0216280	1
GO:1901679	GO:1901679	nucleotide transmembrane transport	1/418	14/6209	0.623481	0.977897	0.881678	Me1_v2_0189170	1
GO:1902882	GO:1902882	regulation of response to oxidative stress	1/418	14/6209	0.623481	0.977897	0.881678	Me1_v2_0153160	1
GO:0032989	GO:0032989	cellular component morphogenesis	11/418	173/6209	0.62362	0.977897	0.881678	Me1_v2_0005100/Me1_v2_0049340/Me1_v2_0053990/Me1_v2_0130550/Me1_v2_0133470/Me1_v2_0134210/Me1_v2_0166500/Me1_v2_0183490/Me1_v2_0186340/Me1_v2_0208300/Me1_v2_0210320	11
GO:2000280	GO:2000280	regulation of root development	2/418	31/6209	0.627507	0.983045	0.88632	Me1_v2_0073020/Me1_v2_0103330	2
GO:0022804	GO:0022804	active transmembrane transporter activity	10/418	158/6209	0.627847	0.983045	0.88632	Me1_v2_0011130/Me1_v2_0032470/Me1_v2_0049630/Me1_v2_0074430/Me1_v2_0076230/Me1_v2_0076240/Me1_v2_0082070/Me1_v2_0082080/Me1_v2_0176140/Me1_v2_0207280	10
GO:0009607	GO:0009607	response to biotic stimulus	25/418	389/6209	0.629033	0.984162	0.887327	Me1_v2_0017450/Me1_v2_0018760/Me1_v2_0021680/Me1_v2_0028530/Me1_v2_0030310/Me1_v2_0032030/Me1_v2_0032470/Me1_v2_0052880/Me1_v2_0053740/Me1_v2_0053760/Me1_v2_0067730/Me1_v2_0071670/Me1_v2_0074430/Me1_v2_0082010/Me1_v2_0086020/Me1_v2_0121310/Me1_v2_0159420/Me1_v2_0205890/Me1_v2_0207530/Me1_v2_0210620/Me1_v2_0214690/Me1_v2_0223680/Me1_v2_0228960/Me1_v2_0231650/Me1_v2_0233820	25
GO:0003002	GO:0003002	regionalization	5/418	80/6209	0.633602	0.984908	0.888	Me1_v2_0017450/Me1_v2_0073020/Me1_v2_0074090/Me1_v2_0074100/Me1_v2_0104350	5
GO:0045229	GO:0045229	external encapsulating structure organization	5/418	80/6209	0.633602	0.984908	0.888	Me1_v2_0032470/Me1_v2_0074430/Me1_v2_0186340/Me1_v2_0213720/Me1_v2_0226380	5
GO:0015318	GO:0015318	inorganic molecular entity transmembrane transporter activity	13/418	206/6209	0.638177	0.984908	0.888	Me1_v2_0011130/Me1_v2_0032470/Me1_v2_0049630/Me1_v2_0074430/Me1_v2_0082070/Me1_v2_0082080/Me1_v2_0098340/Me1_v2_0120470/Me1_v2_0169180/Me1_v2_0176140/Me1_v2_0207280/Me1_v2_0207530/Me1_v2_0211960	13
GO:0050790	GO:0050790	regulation of catalytic activity	13/418	206/6209	0.638177	0.984908	0.888	Me1_v2_0023900/Me1_v2_0029250/Me1_v2_0056030/Me1_v2_0057570/Me1_v2_0070100/Me1_v2_0070110/Me1_v2_0071670/Me1_v2_0086020/Me1_v2_0140340/Me1_v2_0185100/Me1_v2_0214630/Me1_v2_0226270/Me1_v2_0234490	13
GO:0140110	GO:0140110	transcription regulator activity	15/418	237/6209	0.638275	0.984908	0.888	Me1_v2_0002350/Me1_v2_0032270/Me1_v2_0052880/Me1_v2_0097220/Me1_v2_0097950/Me1_v2_0103480/Me1_v2_0108840/Me1_v2_0108850/Me1_v2_0140340/Me1_v2_0162600/Me1_v2_0177860/Me1_v2_0196580/Me1_v2_0205890/Me1_v2_0220070/Me1_v2_0226270	15
GO:0140097	GO:0140097	catalytic activity, acting on DNA	9/418	144/6209	0.641163	0.984908	0.888	Me1_v2_0038560/Me1_v2_0049340/Me1_v2_0102770/Me1_v2_0154360/Me1_v2_0176890/Me1_v2_0176910/Me1_v2_0186580/Me1_v2_0202610/Me1_v2_0208300	9
GO:0000904	GO:0000904	cell morphogenesis involved in differentiation	6/418	97/6209	0.644777	0.984908	0.888	Me1_v2_0005100/Me1_v2_0053990/Me1_v2_0130550/Me1_v2_0133470/Me1_v2_0134210/Me1_v2_0210320	6
GO:0019205	GO:0019205	nucleobase-containing compound kinase activity	2/418	32/6209	0.644911	0.984908	0.888	Me1_v2_0079390/Me1_v2_0079780	2
GO:0031406	GO:0031406	carboxylic acid binding	2/418	32/6209	0.644911	0.984908	0.888	Me1_v2_0067730/Me1_v2_0181670	2
GO:0043177	GO:0043177	organic acid binding	2/418	32/6209	0.644911	0.984908	0.888	Me1_v2_0067730/Me1_v2_0181670	2
GO:0046906	GO:0046906	tetrapyrrole binding	2/418	32/6209	0.644911	0.984908	0.888	Me1_v2_0027440/Me1_v2_0129220	2
GO:0046915	GO:0046915	transition metal ion transmembrane transporter activity	2/418	32/6209	0.644911	0.984908	0.888	Me1_v2_0120470/Me1_v2_0211960	2
GO:0071395	GO:0071395	cellular response to jasmonic acid stimulus	2/418	32/6209	0.644911	0.984908	0.888	Me1_v2_0071670/Me1_v2_0097950	2
GO:0090329	GO:0090329	regulation of DNA-templated DNA replication	2/418	32/6209	0.644911	0.984908	0.888	Me1_v2_0010780/Me1_v2_0218560	2
GO:0099568	GO:0099568	cytoplasmic region	4/418	65/6209	0.646024	0.984908	0.888	Me1_v2_0022290/Me1_v2_0029250/Me1_v2_0143650/Me1_v2_0202870	4
GO:0000184	GO:0000184	nuclear-transcribed mRNA catabolic process, nonsense-mediated decay	1/418	15/6209	0.648886	0.984908	0.888	Me1_v2_0104350	1
GO:0001701	GO:0001701	in utero embryonic development	1/418	15/6209	0.648886	0.984908	0.888	Me1_v2_0061790	1
GO:0005385	GO:0005385	zinc ion transmembrane transporter activity	1/418	15/6209	0.648886	0.984908	0.888	Me1_v2_0120470	1
GO:0005758	GO:0005758	mitochondrial intermembrane space	1/418	15/6209	0.648886	0.984908	0.888	Me1_v2_0079390	1
GO:0005771	GO:0005771	multivesicular body	1/418	15/6209	0.648886	0.984908	0.888	Me1_v2_0134210	1
GO:0006551	GO:0006551	leucine metabolic process	1/418	15/6209	0.648886	0.984908	0.888	Me1_v2_0223680	1
GO:0009902	GO:0009902	chloroplast relocation	1/418	15/6209	0.648886	0.984908	0.888	Me1_v2_0096350	1
GO:0010074	GO:0010074	maintenance of meristem identity	1/418	15/6209	0.648886	0.984908	0.888	Me1_v2_0160080	1
GO:0010965	GO:0010965	regulation of mitotic sister chromatid separation	1/418	15/6209	0.648886	0.984908	0.888	Me1_v2_0127290	1
GO:0016575	GO:0016575	histone deacetylation	1/418	15/6209	0.648886	0.984908	0.888	Me1_v2_0169690	1
GO:0019432	GO:0019432	triglyceride biosynthetic process	1/418	15/6209	0.648886	0.984908	0.888	Me1_v2_0096330	1
GO:0019985	GO:0019985	translesion synthesis	1/418	15/6209	0.648886	0.984908	0.888	Me1_v2_0095240	1
GO:0030071	GO:0030071	regulation of mitotic metaphase/anaphase transition	1/418	15/6209	0.648886	0.984908	0.888	Me1_v2_0127290	1
GO:0030100	GO:0030100	regulation of endocytosis	1/418	15/6209	0.648886	0.984908	0.888	Me1_v2_0210670	1
GO:0030139	GO:0030139	endocytic vesicle	1/418	15/6209	0.648886	0.984908	0.888	Me1_v2_0029250	1
GO:0031053	GO:0031053	primary miRNA processing	1/418	15/6209	0.648886	0.984908	0.888	Me1_v2_0017450	1
GO:0031970	GO:0031970	organelle envelope lumen	1/418	15/6209	0.648886	0.984908	0.888	Me1_v2_0079390	1
GO:0032875	GO:0032875	regulation of DNA endoreduplication	1/418	15/6209	0.648886	0.984908	0.888	Me1_v2_0010780	1
GO:0033559	GO:0033559	unsaturated fatty acid metabolic process	1/418	15/6209	0.648886	0.984908	0.888	Me1_v2_0234260	1
GO:0036452	GO:0036452	ESCRT complex	1/418	15/6209	0.648886	0.984908	0.888	Me1_v2_0134210	1
GO:0045165	GO:0045165	cell fate commitment	1/418	15/6209	0.648886	0.984908	0.888	Me1_v2_0176140	1
GO:0046834	GO:0046834	lipid phosphorylation	1/418	15/6209	0.648886	0.984908	0.888	Me1_v2_0112900	1
GO:0051667	GO:0051667	establishment of plastid localization	1/418	15/6209	0.648886	0.984908	0.888	Me1_v2_0096350	1
GO:0071577	GO:0071577	zinc ion transmembrane transport	1/418	15/6209	0.648886	0.984908	0.888	Me1_v2_0120470	1
GO:1902099	GO:1902099	regulation of metaphase/anaphase transition of cell cycle	1/418	15/6209	0.648886	0.984908	0.888	Me1_v2_0127290	1
GO:1905818	GO:1905818	regulation of chromosome separation	1/418	15/6209	0.648886	0.984908	0.888	Me1_v2_0127290	1
GO:0043621	GO:0043621	protein self-association	3/418	49/6209	0.650436	0.985108	0.888179	Me1_v2_0067730/Me1_v2_0086020/Me1_v2_0135480	3
GO:0044036	GO:0044036	cell wall macromolecule metabolic process	3/418	49/6209	0.650436	0.985108	0.888179	Me1_v2_0186340/Me1_v2_0213720/Me1_v2_0226380	3
GO:1901264	GO:1901264	carbohydrate derivative transport	3/418	49/6209	0.650436	0.985108	0.888179	Me1_v2_0024050/Me1_v2_0054680/Me1_v2_0189170	3
GO:0032504	GO:0032504	multicellular organism reproduction	7/418	114/6209	0.655051	0.991377	0.893832	Me1_v2_0010780/Me1_v2_0071670/Me1_v2_0108840/Me1_v2_0108850/Me1_v2_0176780/Me1_v2_0176800/Me1_v2_0176810	7
GO:0004197	GO:0004197	cysteine-type endopeptidase activity	2/418	33/6209	0.661667	0.993355	0.895615	Me1_v2_0166280/Me1_v2_0214690	2
GO:0006090	GO:0006090	pyruvate metabolic process	2/418	33/6209	0.661667	0.993355	0.895615	Me1_v2_0067730/Me1_v2_0226020	2
GO:0009640	GO:0009640	photomorphogenesis	2/418	33/6209	0.661667	0.993355	0.895615	Me1_v2_0163050/Me1_v2_0198080	2
GO:0010431	GO:0010431	seed maturation	2/418	33/6209	0.661667	0.993355	0.895615	Me1_v2_0108840/Me1_v2_0108850	2
GO:0016860	GO:0016860	intramolecular oxidoreductase activity	2/418	33/6209	0.661667	0.993355	0.895615	Me1_v2_0068230/Me1_v2_0129140	2
GO:0051188	GO:0051188	obsolete cofactor biosynthetic process	8/418	131/6209	0.664597	0.993355	0.895615	Me1_v2_0019010/Me1_v2_0118450/Me1_v2_0120620/Me1_v2_0140660/Me1_v2_0180300/Me1_v2_0196350/Me1_v2_0199740/Me1_v2_0226020	8
GO:0005200	GO:0005200	structural constituent of cytoskeleton	1/418	16/6209	0.672581	0.993355	0.895615	Me1_v2_0103330	1
GO:0005665	GO:0005665	RNA polymerase II, core complex	1/418	16/6209	0.672581	0.993355	0.895615	Me1_v2_0188920	1
GO:0005689	GO:0005689	U12-type spliceosomal complex	1/418	16/6209	0.672581	0.993355	0.895615	Me1_v2_0101130	1
GO:0005765	GO:0005765	lysosomal membrane	1/418	16/6209	0.672581	0.993355	0.895615	Me1_v2_0081690	1
GO:0006096	GO:0006096	glycolytic process	1/418	16/6209	0.672581	0.993355	0.895615	Me1_v2_0226020	1
GO:0006476	GO:0006476	protein deacetylation	1/418	16/6209	0.672581	0.993355	0.895615	Me1_v2_0169690	1
GO:0006555	GO:0006555	methionine metabolic process	1/418	16/6209	0.672581	0.993355	0.895615	Me1_v2_0128410	1
GO:0006757	GO:0006757	ATP generation from ADP	1/418	16/6209	0.672581	0.993355	0.895615	Me1_v2_0226020	1
GO:0007052	GO:0007052	mitotic spindle organization	1/418	16/6209	0.672581	0.993355	0.895615	Me1_v2_0039050	1
GO:0009750	GO:0009750	response to fructose	1/418	16/6209	0.672581	0.993355	0.895615	Me1_v2_0214690	1
GO:0009850	GO:0009850	auxin metabolic process	1/418	16/6209	0.672581	0.993355	0.895615	Me1_v2_0125950	1
GO:0019750	GO:0019750	chloroplast localization	1/418	16/6209	0.672581	0.993355	0.895615	Me1_v2_0096350	1
GO:0030244	GO:0030244	cellulose biosynthetic process	1/418	16/6209	0.672581	0.993355	0.895615	Me1_v2_0213720	1
GO:0031350	GO:0031350	intrinsic component of plastid membrane	1/418	16/6209	0.672581	0.993355	0.895615	Me1_v2_0125950	1
GO:0031351	GO:0031351	integral component of plastid membrane	1/418	16/6209	0.672581	0.993355	0.895615	Me1_v2_0125950	1
GO:0033157	GO:0033157	regulation of intracellular protein transport	1/418	16/6209	0.672581	0.993355	0.895615	Me1_v2_0053990	1
GO:0044183	GO:0044183	protein folding chaperone	1/418	16/6209	0.672581	0.993355	0.895615	Me1_v2_0168760	1
GO:0045839	GO:0045839	negative regulation of mitotic nuclear division	1/418	16/6209	0.672581	0.993355	0.895615	Me1_v2_0127290	1
GO:0046113	GO:0046113	nucleobase catabolic process	1/418	16/6209	0.672581	0.993355	0.895615	Me1_v2_0180630	1
GO:0048666	GO:0048666	neuron development	1/418	16/6209	0.672581	0.993355	0.895615	Me1_v2_0205890	1
GO:0051274	GO:0051274	beta-glucan biosynthetic process	1/418	16/6209	0.672581	0.993355	0.895615	Me1_v2_0213720	1
GO:0051644	GO:0051644	plastid localization	1/418	16/6209	0.672581	0.993355	0.895615	Me1_v2_0096350	1
GO:0071367	GO:0071367	cellular response to brassinosteroid stimulus	1/418	16/6209	0.672581	0.993355	0.895615	Me1_v2_0218560	1
GO:0072509	GO:0072509	NA	1/418	16/6209	0.672581	0.993355	0.895615	Me1_v2_0120470	1
GO:0080111	GO:0080111	DNA demethylation	1/418	16/6209	0.672581	0.993355	0.895615	Me1_v2_0196160	1
GO:1902850	GO:1902850	microtubule cytoskeleton organization involved in mitosis	1/418	16/6209	0.672581	0.993355	0.895615	Me1_v2_0039050	1
GO:0043085	GO:0043085	positive regulation of catalytic activity	7/418	116/6209	0.673041	0.993355	0.895615	Me1_v2_0029250/Me1_v2_0056030/Me1_v2_0057570/Me1_v2_0071670/Me1_v2_0086020/Me1_v2_0214630/Me1_v2_0234490	7
GO:0045087	GO:0045087	innate immune response	7/418	116/6209	0.673041	0.993355	0.895615	Me1_v2_0017450/Me1_v2_0018760/Me1_v2_0028530/Me1_v2_0071670/Me1_v2_0114520/Me1_v2_0176280/Me1_v2_0214690	7
GO:0098662	GO:0098662	inorganic cation transmembrane transport	7/418	116/6209	0.673041	0.993355	0.895615	Me1_v2_0011130/Me1_v2_0049630/Me1_v2_0120470/Me1_v2_0176140/Me1_v2_0181950/Me1_v2_0207280/Me1_v2_0211960	7
GO:0005102	GO:0005102	signaling receptor binding	3/418	51/6209	0.677262	0.998172	0.899958	Me1_v2_0030930/Me1_v2_0140340/Me1_v2_0149520	3
GO:0045814	GO:0045814	negative regulation of gene expression, epigenetic	3/418	51/6209	0.677262	0.998172	0.899958	Me1_v2_0108840/Me1_v2_0108850/Me1_v2_0128410	3
GO:0043269	GO:0043269	regulation of ion transport	2/418	34/6209	0.677783	0.998233	0.900013	Me1_v2_0096350/Me1_v2_0153160	2
GO:0015075	GO:0015075	ion transmembrane transporter activity	14/418	228/6209	0.680871	1	0.901606	Me1_v2_0011130/Me1_v2_0015270/Me1_v2_0032470/Me1_v2_0049630/Me1_v2_0074430/Me1_v2_0095740/Me1_v2_0098340/Me1_v2_0120470/Me1_v2_0169180/Me1_v2_0176140/Me1_v2_0189170/Me1_v2_0207280/Me1_v2_0207530/Me1_v2_0211960	14
GO:0000724	GO:0000724	double-strand break repair via homologous recombination	4/418	68/6209	0.681121	1	0.901606	Me1_v2_0041520/Me1_v2_0154360/Me1_v2_0176890/Me1_v2_0176910	4
GO:0009832	GO:0009832	plant-type cell wall biogenesis	4/418	68/6209	0.681121	1	0.901606	Me1_v2_0183490/Me1_v2_0186340/Me1_v2_0213720/Me1_v2_0226380	4
GO:0061630	GO:0061630	ubiquitin protein ligase activity	5/418	85/6209	0.686566	1	0.901606	Me1_v2_0065420/Me1_v2_0065430/Me1_v2_0082010/Me1_v2_0111780/Me1_v2_0111800	5
GO:0016788	GO:0016788	hydrolase activity, acting on ester bonds	22/418	354/6209	0.687298	1	0.901606	Me1_v2_0017210/Me1_v2_0017550/Me1_v2_0027440/Me1_v2_0030310/Me1_v2_0038060/Me1_v2_0055200/Me1_v2_0068950/Me1_v2_0068960/Me1_v2_0068970/Me1_v2_0094040/Me1_v2_0096250/Me1_v2_0100020/Me1_v2_0102770/Me1_v2_0110140/Me1_v2_0129220/Me1_v2_0166190/Me1_v2_0183160/Me1_v2_0196250/Me1_v2_0200630/Me1_v2_0206820/Me1_v2_0218380/Me1_v2_0220090	22
GO:0006281	GO:0006281	DNA repair	15/418	245/6209	0.688889	1	0.901606	Me1_v2_0038560/Me1_v2_0041520/Me1_v2_0061790/Me1_v2_0095240/Me1_v2_0097220/Me1_v2_0102770/Me1_v2_0103330/Me1_v2_0154360/Me1_v2_0167340/Me1_v2_0167350/Me1_v2_0169690/Me1_v2_0176890/Me1_v2_0176910/Me1_v2_0202610/Me1_v2_0207520	15
GO:0051020	GO:0051020	GTPase binding	4/418	69/6209	0.692265	1	0.901606	Me1_v2_0029250/Me1_v2_0032750/Me1_v2_0176280/Me1_v2_0216940	4
GO:0080135	GO:0080135	regulation of cellular response to stress	4/418	69/6209	0.692265	1	0.901606	Me1_v2_0153160/Me1_v2_0167340/Me1_v2_0167350/Me1_v2_0203870	4
GO:0010927	GO:0010927	cellular component assembly involved in morphogenesis	2/418	35/6209	0.693269	1	0.901606	Me1_v2_0133470/Me1_v2_0186340	2
GO:0016410	GO:0016410	N-acyltransferase activity	2/418	35/6209	0.693269	1	0.901606	Me1_v2_0032090/Me1_v2_0122440	2
GO:0046165	GO:0046165	alcohol biosynthetic process	2/418	35/6209	0.693269	1	0.901606	Me1_v2_0166650/Me1_v2_0198080	2
GO:0000038	GO:0000038	very long-chain fatty acid metabolic process	1/418	17/6209	0.694681	1	0.901606	Me1_v2_0133470	1
GO:0004659	GO:0004659	prenyltransferase activity	1/418	17/6209	0.694681	1	0.901606	Me1_v2_0166650	1
GO:0009312	GO:0009312	oligosaccharide biosynthetic process	1/418	17/6209	0.694681	1	0.901606	Me1_v2_0210320	1
GO:0009646	GO:0009646	response to absence of light	1/418	17/6209	0.694681	1	0.901606	Me1_v2_0218560	1
GO:0016854	GO:0016854	racemase and epimerase activity	1/418	17/6209	0.694681	1	0.901606	Me1_v2_0067730	1
GO:0019200	GO:0019200	carbohydrate kinase activity	1/418	17/6209	0.694681	1	0.901606	Me1_v2_0226020	1
GO:0030334	GO:0030334	regulation of cell migration	1/418	17/6209	0.694681	1	0.901606	Me1_v2_0210670	1
GO:0031935	GO:0031935	obsolete regulation of chromatin silencing	1/418	17/6209	0.694681	1	0.901606	Me1_v2_0196160	1
GO:0035510	GO:0035510	DNA dealkylation	1/418	17/6209	0.694681	1	0.901606	Me1_v2_0196160	1
GO:0040012	GO:0040012	regulation of locomotion	1/418	17/6209	0.694681	1	0.901606	Me1_v2_0210670	1
GO:0043967	GO:0043967	histone H4 acetylation	1/418	17/6209	0.694681	1	0.901606	Me1_v2_0186580	1
GO:0046460	GO:0046460	neutral lipid biosynthetic process	1/418	17/6209	0.694681	1	0.901606	Me1_v2_0096330	1
GO:0046463	GO:0046463	acylglycerol biosynthetic process	1/418	17/6209	0.694681	1	0.901606	Me1_v2_0096330	1
GO:0046885	GO:0046885	regulation of hormone biosynthetic process	1/418	17/6209	0.694681	1	0.901606	Me1_v2_0216280	1
GO:0051262	GO:0051262	protein tetramerization	1/418	17/6209	0.694681	1	0.901606	Me1_v2_0067730	1
GO:0051651	GO:0051651	maintenance of location in cell	1/418	17/6209	0.694681	1	0.901606	Me1_v2_0134210	1
GO:0072523	GO:0072523	purine-containing compound catabolic process	1/418	17/6209	0.694681	1	0.901606	Me1_v2_0180630	1
GO:0098661	GO:0098661	inorganic anion transmembrane transport	1/418	17/6209	0.694681	1	0.901606	Me1_v2_0169180	1
GO:2000145	GO:2000145	regulation of cell motility	1/418	17/6209	0.694681	1	0.901606	Me1_v2_0210670	1
GO:0003729	GO:0003729	mRNA binding	10/418	167/6209	0.69653	1	0.901606	Me1_v2_0020620/Me1_v2_0042190/Me1_v2_0067590/Me1_v2_0093020/Me1_v2_0096350/Me1_v2_0096590/Me1_v2_0096600/Me1_v2_0114520/Me1_v2_0155040/Me1_v2_0155050	10
GO:0045892	GO:0045892	negative regulation of transcription, DNA-templated	8/418	135/6209	0.697359	1	0.901606	Me1_v2_0053990/Me1_v2_0108840/Me1_v2_0108850/Me1_v2_0128410/Me1_v2_0140340/Me1_v2_0160080/Me1_v2_0201270/Me1_v2_0226270	8
GO:0006260	GO:0006260	DNA replication	6/418	103/6209	0.701672	1	0.901606	Me1_v2_0029840/Me1_v2_0090230/Me1_v2_0108730/Me1_v2_0165030/Me1_v2_0215710/Me1_v2_0215720	6
GO:0007166	GO:0007166	cell surface receptor signaling pathway	3/418	53/6209	0.702539	1	0.901606	Me1_v2_0030930/Me1_v2_0148240/Me1_v2_0149520	3
GO:0010228	GO:0010228	vegetative to reproductive phase transition of meristem	4/418	70/6209	0.703131	1	0.901606	Me1_v2_0011630/Me1_v2_0114520/Me1_v2_0132170/Me1_v2_0228520	4
GO:0005802	GO:0005802	trans-Golgi network	10/418	168/6209	0.703658	1	0.901606	Me1_v2_0005100/Me1_v2_0018660/Me1_v2_0045890/Me1_v2_0081690/Me1_v2_0087060/Me1_v2_0176720/Me1_v2_0197010/Me1_v2_0210320/Me1_v2_0213720/Me1_v2_0226380	10
GO:0006275	GO:0006275	regulation of DNA replication	2/418	36/6209	0.708135	1	0.901606	Me1_v2_0010780/Me1_v2_0218560	2
GO:0009664	GO:0009664	plant-type cell wall organization	2/418	36/6209	0.708135	1	0.901606	Me1_v2_0213720/Me1_v2_0226380	2
GO:0009409	GO:0009409	response to cold	11/418	185/6209	0.710419	1	0.901606	Me1_v2_0008700/Me1_v2_0016900/Me1_v2_0101820/Me1_v2_0108840/Me1_v2_0108850/Me1_v2_0125560/Me1_v2_0125580/Me1_v2_0132170/Me1_v2_0155660/Me1_v2_0229370/Me1_v2_0231160	11
GO:0009100	GO:0009100	glycoprotein metabolic process	6/418	104/6209	0.710533	1	0.901606	Me1_v2_0015180/Me1_v2_0052690/Me1_v2_0057210/Me1_v2_0119880/Me1_v2_0173360/Me1_v2_0210320	6
GO:0005507	GO:0005507	copper ion binding	4/418	71/6209	0.713717	1	0.901606	Me1_v2_0032470/Me1_v2_0074430/Me1_v2_0128410/Me1_v2_0185100	4
GO:0019901	GO:0019901	protein kinase binding	3/418	54/6209	0.714601	1	0.901606	Me1_v2_0002750/Me1_v2_0031920/Me1_v2_0109240	3
GO:0033218	GO:0033218	amide binding	3/418	54/6209	0.714601	1	0.901606	Me1_v2_0030930/Me1_v2_0073020/Me1_v2_0149520	3
GO:0006301	GO:0006301	postreplication repair	1/418	18/6209	0.715292	1	0.901606	Me1_v2_0095240	1
GO:0006493	GO:0006493	protein O-linked glycosylation	1/418	18/6209	0.715292	1	0.901606	Me1_v2_0173360	1
GO:0006661	GO:0006661	phosphatidylinositol biosynthetic process	1/418	18/6209	0.715292	1	0.901606	Me1_v2_0112900	1
GO:0006829	GO:0006829	zinc ion transport	1/418	18/6209	0.715292	1	0.901606	Me1_v2_0120470	1
GO:0009631	GO:0009631	cold acclimation	1/418	18/6209	0.715292	1	0.901606	Me1_v2_0101820	1
GO:0009736	GO:0009736	cytokinin-activated signaling pathway	1/418	18/6209	0.715292	1	0.901606	Me1_v2_0097950	1
GO:0010959	GO:0010959	regulation of metal ion transport	1/418	18/6209	0.715292	1	0.901606	Me1_v2_0153160	1
GO:0015035	GO:0015035	protein-disulfide reductase activity	1/418	18/6209	0.715292	1	0.901606	Me1_v2_0056030	1
GO:0016405	GO:0016405	CoA-ligase activity	1/418	18/6209	0.715292	1	0.901606	Me1_v2_0144020	1
GO:0016620	GO:0016620	oxidoreductase activity, acting on the aldehyde or oxo group of donors, NAD or NADP as acceptor	1/418	18/6209	0.715292	1	0.901606	Me1_v2_0064310	1
GO:0016782	GO:0016782	transferase activity, transferring sulphur-containing groups	1/418	18/6209	0.715292	1	0.901606	Me1_v2_0068670	1
GO:0030170	GO:0030170	pyridoxal phosphate binding	1/418	18/6209	0.715292	1	0.901606	Me1_v2_0067730	1
GO:0032350	GO:0032350	regulation of hormone metabolic process	1/418	18/6209	0.715292	1	0.901606	Me1_v2_0216280	1
GO:0033047	GO:0033047	regulation of mitotic sister chromatid segregation	1/418	18/6209	0.715292	1	0.901606	Me1_v2_0127290	1
GO:0035295	GO:0035295	tube development	1/418	18/6209	0.715292	1	0.901606	Me1_v2_0029250	1
GO:0042335	GO:0042335	cuticle development	1/418	18/6209	0.715292	1	0.901606	Me1_v2_0133470	1
GO:0043424	GO:0043424	protein histidine kinase binding	1/418	18/6209	0.715292	1	0.901606	Me1_v2_0031920	1
GO:0045037	GO:0045037	protein import into chloroplast stroma	1/418	18/6209	0.715292	1	0.901606	Me1_v2_0163050	1
GO:0045489	GO:0045489	pectin biosynthetic process	1/418	18/6209	0.715292	1	0.901606	Me1_v2_0226380	1
GO:0051784	GO:0051784	negative regulation of nuclear division	1/418	18/6209	0.715292	1	0.901606	Me1_v2_0127290	1
GO:0060429	GO:0060429	epithelium development	1/418	18/6209	0.715292	1	0.901606	Me1_v2_0029250	1
GO:0070279	GO:0070279	vitamin B6 binding	1/418	18/6209	0.715292	1	0.901606	Me1_v2_0067730	1
GO:0070417	GO:0070417	cellular response to cold	1/418	18/6209	0.715292	1	0.901606	Me1_v2_0231160	1
GO:0061659	GO:0061659	ubiquitin-like protein ligase activity	5/418	88/6209	0.715753	1	0.901606	Me1_v2_0065420/Me1_v2_0065430/Me1_v2_0082010/Me1_v2_0111780/Me1_v2_0111800	5
GO:0043169	GO:0043169	cation binding	19/418	313/6209	0.717516	1	0.901606	Me1_v2_0005100/Me1_v2_0030930/Me1_v2_0032470/Me1_v2_0054130/Me1_v2_0067730/Me1_v2_0074430/Me1_v2_0079390/Me1_v2_0095240/Me1_v2_0102770/Me1_v2_0107470/Me1_v2_0107480/Me1_v2_0128410/Me1_v2_0149520/Me1_v2_0154660/Me1_v2_0176280/Me1_v2_0185100/Me1_v2_0226270/Me1_v2_0231670/Me1_v2_0233970	19
GO:0006767	GO:0006767	water-soluble vitamin metabolic process	2/418	37/6209	0.722397	1	0.901606	Me1_v2_0120620/Me1_v2_0196350	2
GO:0022604	GO:0022604	regulation of cell morphogenesis	2/418	37/6209	0.722397	1	0.901606	Me1_v2_0033840/Me1_v2_0131460	2
GO:0000226	GO:0000226	microtubule cytoskeleton organization	4/418	72/6209	0.724024	1	0.901606	Me1_v2_0022290/Me1_v2_0039050/Me1_v2_0143650/Me1_v2_0166500	4
GO:0000725	GO:0000725	recombinational repair	4/418	72/6209	0.724024	1	0.901606	Me1_v2_0041520/Me1_v2_0154360/Me1_v2_0176890/Me1_v2_0176910	4
GO:0006261	GO:0006261	DNA-templated DNA replication	5/418	89/6209	0.725044	1	0.901606	Me1_v2_0029840/Me1_v2_0090230/Me1_v2_0165030/Me1_v2_0215710/Me1_v2_0215720	5
GO:0035194	GO:0035194	post-transcriptional gene silencing by RNA	3/418	55/6209	0.726282	1	0.901606	Me1_v2_0017450/Me1_v2_0093020/Me1_v2_0196580	3
GO:0000902	GO:0000902	cell morphogenesis	8/418	139/6209	0.728013	1	0.901606	Me1_v2_0005100/Me1_v2_0053990/Me1_v2_0130550/Me1_v2_0133470/Me1_v2_0134210/Me1_v2_0166500/Me1_v2_0183490/Me1_v2_0210320	8
GO:1902679	GO:1902679	negative regulation of RNA biosynthetic process	8/418	139/6209	0.728013	1	0.901606	Me1_v2_0053990/Me1_v2_0108840/Me1_v2_0108850/Me1_v2_0128410/Me1_v2_0140340/Me1_v2_0160080/Me1_v2_0201270/Me1_v2_0226270	8
GO:1903507	GO:1903507	negative regulation of nucleic acid-templated transcription	8/418	139/6209	0.728013	1	0.901606	Me1_v2_0053990/Me1_v2_0108840/Me1_v2_0108850/Me1_v2_0128410/Me1_v2_0140340/Me1_v2_0160080/Me1_v2_0201270/Me1_v2_0226270	8
GO:2000241	GO:2000241	regulation of reproductive process	8/418	139/6209	0.728013	1	0.901606	Me1_v2_0032000/Me1_v2_0073020/Me1_v2_0108840/Me1_v2_0108850/Me1_v2_0114520/Me1_v2_0150280/Me1_v2_0166280/Me1_v2_0203870	8
GO:0016757	GO:0016757	glycosyltransferase activity	10/418	172/6209	0.731109	1	0.901606	Me1_v2_0012680/Me1_v2_0057210/Me1_v2_0070120/Me1_v2_0087060/Me1_v2_0119880/Me1_v2_0173360/Me1_v2_0186340/Me1_v2_0188680/Me1_v2_0210320/Me1_v2_0226380	10
GO:0009414	GO:0009414	response to water deprivation	9/418	156/6209	0.732813	1	0.901606	Me1_v2_0052880/Me1_v2_0057850/Me1_v2_0064310/Me1_v2_0101820/Me1_v2_0122440/Me1_v2_0163050/Me1_v2_0223680/Me1_v2_0229370/Me1_v2_0234490	9
GO:0006643	GO:0006643	membrane lipid metabolic process	4/418	73/6209	0.734054	1	0.901606	Me1_v2_0087060/Me1_v2_0133470/Me1_v2_0198080/Me1_v2_0210320	4
GO:0008654	GO:0008654	phospholipid biosynthetic process	4/418	73/6209	0.734054	1	0.901606	Me1_v2_0022790/Me1_v2_0071600/Me1_v2_0112900/Me1_v2_0198080	4
GO:0009909	GO:0009909	regulation of flower development	4/418	73/6209	0.734054	1	0.901606	Me1_v2_0073020/Me1_v2_0150280/Me1_v2_0166280/Me1_v2_0203870	4
GO:0007389	GO:0007389	pattern specification process	5/418	90/6209	0.734116	1	0.901606	Me1_v2_0017450/Me1_v2_0073020/Me1_v2_0074090/Me1_v2_0074100/Me1_v2_0104350	5
GO:0008652	GO:0008652	cellular amino acid biosynthetic process	5/418	90/6209	0.734116	1	0.901606	Me1_v2_0064310/Me1_v2_0067730/Me1_v2_0079780/Me1_v2_0223680/Me1_v2_0231670	5
GO:0001076	GO:0001076	obsolete transcription factor activity, RNA polymerase II transcription factor binding	1/418	19/6209	0.734514	1	0.901606	Me1_v2_0052880	1
GO:0008361	GO:0008361	regulation of cell size	1/418	19/6209	0.734514	1	0.901606	Me1_v2_0010780	1
GO:0010205	GO:0010205	photoinhibition	1/418	19/6209	0.734514	1	0.901606	Me1_v2_0234260	1
GO:0010252	GO:0010252	auxin homeostasis	1/418	19/6209	0.734514	1	0.901606	Me1_v2_0125000	1
GO:0016246	GO:0016246	NA	1/418	19/6209	0.734514	1	0.901606	Me1_v2_0017450	1
GO:0030243	GO:0030243	cellulose metabolic process	1/418	19/6209	0.734514	1	0.901606	Me1_v2_0213720	1
GO:0033045	GO:0033045	regulation of sister chromatid segregation	1/418	19/6209	0.734514	1	0.901606	Me1_v2_0127290	1
GO:0034097	GO:0034097	response to cytokine	1/418	19/6209	0.734514	1	0.901606	Me1_v2_0176280	1
GO:0043155	GO:0043155	negative regulation of photosynthesis, light reaction	1/418	19/6209	0.734514	1	0.901606	Me1_v2_0234260	1
GO:0043255	GO:0043255	regulation of carbohydrate biosynthetic process	1/418	19/6209	0.734514	1	0.901606	Me1_v2_0213720	1
GO:0043596	GO:0043596	nuclear replication fork	1/418	19/6209	0.734514	1	0.901606	Me1_v2_0169690	1
GO:0043966	GO:0043966	histone H3 acetylation	1/418	19/6209	0.734514	1	0.901606	Me1_v2_0097950	1
GO:0046031	GO:0046031	ADP metabolic process	1/418	19/6209	0.734514	1	0.901606	Me1_v2_0226020	1
GO:0046173	GO:0046173	polyol biosynthetic process	1/418	19/6209	0.734514	1	0.901606	Me1_v2_0198080	1
GO:0051817	GO:0051817	obsolete modulation of process of other organism involved in symbiotic interaction	1/418	19/6209	0.734514	1	0.901606	Me1_v2_0110140	1
GO:0071368	GO:0071368	cellular response to cytokinin stimulus	1/418	19/6209	0.734514	1	0.901606	Me1_v2_0097950	1
GO:0009658	GO:0009658	chloroplast organization	8/418	140/6209	0.735341	1	0.901606	Me1_v2_0011840/Me1_v2_0023490/Me1_v2_0036300/Me1_v2_0038060/Me1_v2_0096350/Me1_v2_0104760/Me1_v2_0172080/Me1_v2_0218560	8
GO:0016705	GO:0016705	oxidoreductase activity, acting on paired donors, with incorporation or reduction of molecular oxygen	2/418	38/6209	0.736066	1	0.901606	Me1_v2_0091890/Me1_v2_0126630	2
GO:0046434	GO:0046434	organophosphate catabolic process	2/418	38/6209	0.736066	1	0.901606	Me1_v2_0110140/Me1_v2_0226020	2
GO:0048767	GO:0048767	root hair elongation	2/418	38/6209	0.736066	1	0.901606	Me1_v2_0017450/Me1_v2_0191820	2
GO:0044463	GO:0044463	obsolete cell projection part	3/418	56/6209	0.737586	1	0.901606	Me1_v2_0022290/Me1_v2_0029250/Me1_v2_0143650	3
GO:0120038	GO:0120038	obsolete plasma membrane bounded cell projection part	3/418	56/6209	0.737586	1	0.901606	Me1_v2_0022290/Me1_v2_0029250/Me1_v2_0143650	3
GO:0022857	GO:0022857	transmembrane transporter activity	20/418	333/6209	0.738659	1	0.901606	Me1_v2_0011130/Me1_v2_0015270/Me1_v2_0032470/Me1_v2_0049630/Me1_v2_0074430/Me1_v2_0076230/Me1_v2_0076240/Me1_v2_0082070/Me1_v2_0082080/Me1_v2_0095740/Me1_v2_0098340/Me1_v2_0120470/Me1_v2_0134380/Me1_v2_0169180/Me1_v2_0176140/Me1_v2_0189170/Me1_v2_0199440/Me1_v2_0207280/Me1_v2_0207530/Me1_v2_0211960	20
GO:0016874	GO:0016874	ligase activity	7/418	124/6209	0.738979	1	0.901606	Me1_v2_0015170/Me1_v2_0024350/Me1_v2_0144020/Me1_v2_0176280/Me1_v2_0181670/Me1_v2_0201160/Me1_v2_0231650	7
GO:0044264	GO:0044264	cellular polysaccharide metabolic process	7/418	124/6209	0.738979	1	0.901606	Me1_v2_0012680/Me1_v2_0070120/Me1_v2_0178730/Me1_v2_0186340/Me1_v2_0213720/Me1_v2_0216280/Me1_v2_0226380	7
GO:0009415	GO:0009415	response to water	9/418	157/6209	0.739689	1	0.901606	Me1_v2_0052880/Me1_v2_0057850/Me1_v2_0064310/Me1_v2_0101820/Me1_v2_0122440/Me1_v2_0163050/Me1_v2_0223680/Me1_v2_0229370/Me1_v2_0234490	9
GO:0048831	GO:0048831	regulation of shoot system development	6/418	108/6209	0.744166	1	0.901606	Me1_v2_0073020/Me1_v2_0150280/Me1_v2_0160080/Me1_v2_0166280/Me1_v2_0203870/Me1_v2_0216280	6
GO:0019637	GO:0019637	organophosphate metabolic process	18/418	303/6209	0.746873	1	0.901606	Me1_v2_0022790/Me1_v2_0026070/Me1_v2_0030820/Me1_v2_0034190/Me1_v2_0071600/Me1_v2_0079390/Me1_v2_0079780/Me1_v2_0108730/Me1_v2_0110140/Me1_v2_0112900/Me1_v2_0118450/Me1_v2_0120620/Me1_v2_0169690/Me1_v2_0180300/Me1_v2_0196350/Me1_v2_0198080/Me1_v2_0220330/Me1_v2_0226020	18
GO:0006778	GO:0006778	porphyrin-containing compound metabolic process	3/418	57/6209	0.748518	1	0.901606	Me1_v2_0019010/Me1_v2_0140660/Me1_v2_0199740	3
GO:0007031	GO:0007031	peroxisome organization	2/418	39/6209	0.749158	1	0.901606	Me1_v2_0030930/Me1_v2_0149520	2
GO:0022008	GO:0022008	neurogenesis	2/418	39/6209	0.749158	1	0.901606	Me1_v2_0148240/Me1_v2_0205890	2
GO:0061025	GO:0061025	membrane fusion	2/418	39/6209	0.749158	1	0.901606	Me1_v2_0158240/Me1_v2_0158250	2
GO:0000989	GO:0000989	obsolete transcription factor activity, transcription factor binding	1/418	20/6209	0.752442	1	0.901606	Me1_v2_0052880	1
GO:0010030	GO:0010030	positive regulation of seed germination	1/418	20/6209	0.752442	1	0.901606	Me1_v2_0224670	1
GO:0016671	GO:0016671	oxidoreductase activity, acting on a sulfur group of donors, disulfide as acceptor	1/418	20/6209	0.752442	1	0.901606	Me1_v2_0056030	1
GO:0017148	GO:0017148	negative regulation of translation	1/418	20/6209	0.752442	1	0.901606	Me1_v2_0176280	1
GO:0034212	GO:0034212	peptide N-acetyltransferase activity	1/418	20/6209	0.752442	1	0.901606	Me1_v2_0122440	1
GO:0034249	GO:0034249	negative regulation of cellular amide metabolic process	1/418	20/6209	0.752442	1	0.901606	Me1_v2_0176280	1
GO:0035601	GO:0035601	protein deacylation	1/418	20/6209	0.752442	1	0.901606	Me1_v2_0169690	1
GO:0035821	GO:0035821	modulation of process of another organism	1/418	20/6209	0.752442	1	0.901606	Me1_v2_0110140	1
GO:0042285	GO:0042285	xylosyltransferase activity	1/418	20/6209	0.752442	1	0.901606	Me1_v2_0186340	1
GO:0043044	GO:0043044	NA	1/418	20/6209	0.752442	1	0.901606	Me1_v2_0169690	1
GO:0045003	GO:0045003	double-strand break repair via synthesis-dependent strand annealing	1/418	20/6209	0.752442	1	0.901606	Me1_v2_0041520	1
GO:0046835	GO:0046835	carbohydrate phosphorylation	1/418	20/6209	0.752442	1	0.901606	Me1_v2_0226020	1
GO:0051270	GO:0051270	regulation of cellular component movement	1/418	20/6209	0.752442	1	0.901606	Me1_v2_0210670	1
GO:0051983	GO:0051983	regulation of chromosome segregation	1/418	20/6209	0.752442	1	0.901606	Me1_v2_0127290	1
GO:0098732	GO:0098732	macromolecule deacylation	1/418	20/6209	0.752442	1	0.901606	Me1_v2_0169690	1
GO:1901568	GO:1901568	fatty acid derivative metabolic process	1/418	20/6209	0.752442	1	0.901606	Me1_v2_0133470	1
GO:1901991	GO:1901991	negative regulation of mitotic cell cycle phase transition	1/418	20/6209	0.752442	1	0.901606	Me1_v2_0127290	1
GO:0071554	GO:0071554	cell wall organization or biogenesis	9/418	159/6209	0.75308	1	0.901606	Me1_v2_0032470/Me1_v2_0074430/Me1_v2_0086270/Me1_v2_0154930/Me1_v2_0183490/Me1_v2_0186340/Me1_v2_0213720/Me1_v2_0226380/Me1_v2_0231420	9
GO:0015291	GO:0015291	secondary active transmembrane transporter activity	4/418	75/6209	0.753289	1	0.901606	Me1_v2_0032470/Me1_v2_0074430/Me1_v2_0082070/Me1_v2_0082080	4
GO:0015849	GO:0015849	organic acid transport	3/418	58/6209	0.759083	1	0.901606	Me1_v2_0098340/Me1_v2_0176280/Me1_v2_0207530	3
GO:0016050	GO:0016050	vesicle organization	3/418	58/6209	0.759083	1	0.901606	Me1_v2_0005100/Me1_v2_0018660/Me1_v2_0134210	3
GO:0033013	GO:0033013	tetrapyrrole metabolic process	3/418	58/6209	0.759083	1	0.901606	Me1_v2_0019010/Me1_v2_0140660/Me1_v2_0199740	3
GO:0046942	GO:0046942	carboxylic acid transport	3/418	58/6209	0.759083	1	0.901606	Me1_v2_0098340/Me1_v2_0176280/Me1_v2_0207530	3
GO:0009733	GO:0009733	response to auxin	5/418	93/6209	0.760021	1	0.901606	Me1_v2_0016900/Me1_v2_0052880/Me1_v2_0155660/Me1_v2_0199440/Me1_v2_0214690	5
GO:0006955	GO:0006955	immune response	7/418	127/6209	0.761161	1	0.901606	Me1_v2_0017450/Me1_v2_0018760/Me1_v2_0028530/Me1_v2_0071670/Me1_v2_0114520/Me1_v2_0176280/Me1_v2_0214690	7
GO:0006487	GO:0006487	protein N-linked glycosylation	2/418	40/6209	0.761689	1	0.901606	Me1_v2_0057210/Me1_v2_0210320	2
GO:0010090	GO:0010090	trichome morphogenesis	2/418	40/6209	0.761689	1	0.901606	Me1_v2_0133470/Me1_v2_0134210	2
GO:0044272	GO:0044272	sulfur compound biosynthetic process	2/418	40/6209	0.761689	1	0.901606	Me1_v2_0196350/Me1_v2_0223680	2
GO:0048582	GO:0048582	positive regulation of post-embryonic development	2/418	40/6209	0.761689	1	0.901606	Me1_v2_0166280/Me1_v2_0224670	2
GO:0030163	GO:0030163	protein catabolic process	13/418	226/6209	0.763401	1	0.901606	Me1_v2_0008700/Me1_v2_0015180/Me1_v2_0030930/Me1_v2_0052690/Me1_v2_0056030/Me1_v2_0082010/Me1_v2_0095240/Me1_v2_0125560/Me1_v2_0125580/Me1_v2_0149520/Me1_v2_0153160/Me1_v2_0163550/Me1_v2_0214690	13
GO:0009617	GO:0009617	response to bacterium	11/418	194/6209	0.766597	1	0.901606	Me1_v2_0018760/Me1_v2_0028530/Me1_v2_0032470/Me1_v2_0052880/Me1_v2_0067730/Me1_v2_0071670/Me1_v2_0074430/Me1_v2_0082010/Me1_v2_0086020/Me1_v2_0121310/Me1_v2_0228960	11
GO:0019953	GO:0019953	sexual reproduction	5/418	94/6209	0.768223	1	0.901606	Me1_v2_0010780/Me1_v2_0071670/Me1_v2_0176780/Me1_v2_0176800/Me1_v2_0176810	5
GO:0006891	GO:0006891	intra-Golgi vesicle-mediated transport	1/418	21/6209	0.769162	1	0.901606	Me1_v2_0176720	1
GO:0008422	GO:0008422	beta-glucosidase activity	1/418	21/6209	0.769162	1	0.901606	Me1_v2_0178730	1
GO:0009135	GO:0009135	purine nucleoside diphosphate metabolic process	1/418	21/6209	0.769162	1	0.901606	Me1_v2_0226020	1
GO:0009179	GO:0009179	purine ribonucleoside diphosphate metabolic process	1/418	21/6209	0.769162	1	0.901606	Me1_v2_0226020	1
GO:0009185	GO:0009185	ribonucleoside diphosphate metabolic process	1/418	21/6209	0.769162	1	0.901606	Me1_v2_0226020	1
GO:0009926	GO:0009926	auxin polar transport	1/418	21/6209	0.769162	1	0.901606	Me1_v2_0060810	1
GO:0010225	GO:0010225	response to UV-C	1/418	21/6209	0.769162	1	0.901606	Me1_v2_0169690	1
GO:0010494	GO:0010494	cytoplasmic stress granule	1/418	21/6209	0.769162	1	0.901606	Me1_v2_0220070	1
GO:0016108	GO:0016108	tetraterpenoid metabolic process	1/418	21/6209	0.769162	1	0.901606	Me1_v2_0203870	1
GO:0016116	GO:0016116	carotenoid metabolic process	1/418	21/6209	0.769162	1	0.901606	Me1_v2_0203870	1
GO:0019842	GO:0019842	vitamin binding	1/418	21/6209	0.769162	1	0.901606	Me1_v2_0067730	1
GO:0030182	GO:0030182	neuron differentiation	1/418	21/6209	0.769162	1	0.901606	Me1_v2_0205890	1
GO:0051273	GO:0051273	beta-glucan metabolic process	1/418	21/6209	0.769162	1	0.901606	Me1_v2_0213720	1
GO:0051304	GO:0051304	chromosome separation	1/418	21/6209	0.769162	1	0.901606	Me1_v2_0169690	1
GO:0070063	GO:0070063	RNA polymerase binding	1/418	21/6209	0.769162	1	0.901606	Me1_v2_0086020	1
GO:0097164	GO:0097164	ammonium ion metabolic process	1/418	21/6209	0.769162	1	0.901606	Me1_v2_0198080	1
GO:0010876	GO:0010876	lipid localization	3/418	59/6209	0.769288	1	0.901606	Me1_v2_0005100/Me1_v2_0018660/Me1_v2_0176280	3
GO:0030003	GO:0030003	cellular cation homeostasis	3/418	59/6209	0.769288	1	0.901606	Me1_v2_0120470/Me1_v2_0176140/Me1_v2_0181950	3
GO:0007167	GO:0007167	enzyme-linked receptor protein signaling pathway	2/418	41/6209	0.773675	1	0.901606	Me1_v2_0030930/Me1_v2_0149520	2
GO:0060341	GO:0060341	regulation of cellular localization	2/418	41/6209	0.773675	1	0.901606	Me1_v2_0053990/Me1_v2_0067590	2
GO:1903311	GO:1903311	regulation of mRNA metabolic process	2/418	41/6209	0.773675	1	0.901606	Me1_v2_0030310/Me1_v2_0086020	2
GO:0016758	GO:0016758	hexosyltransferase activity	7/418	129/6209	0.775177	1	0.901606	Me1_v2_0012680/Me1_v2_0057210/Me1_v2_0070120/Me1_v2_0087060/Me1_v2_0173360/Me1_v2_0188680/Me1_v2_0226380	7
GO:0046872	GO:0046872	metal ion binding	17/418	293/6209	0.775678	1	0.901606	Me1_v2_0005100/Me1_v2_0030930/Me1_v2_0032470/Me1_v2_0054130/Me1_v2_0067730/Me1_v2_0074430/Me1_v2_0079390/Me1_v2_0095240/Me1_v2_0102770/Me1_v2_0128410/Me1_v2_0149520/Me1_v2_0154660/Me1_v2_0176280/Me1_v2_0185100/Me1_v2_0226270/Me1_v2_0231670/Me1_v2_0233970	17
GO:0055080	GO:0055080	cation homeostasis	5/418	95/6209	0.776211	1	0.901606	Me1_v2_0120470/Me1_v2_0134210/Me1_v2_0176140/Me1_v2_0181950/Me1_v2_0211960	5
GO:0000245	GO:0000245	spliceosomal complex assembly	1/418	22/6209	0.784755	1	0.901606	Me1_v2_0032000	1
GO:0000731	GO:0000731	DNA synthesis involved in DNA repair	1/418	22/6209	0.784755	1	0.901606	Me1_v2_0095240	1
GO:0004620	GO:0004620	phospholipase activity	1/418	22/6209	0.784755	1	0.901606	Me1_v2_0110140	1
GO:0006915	GO:0006915	apoptotic process	1/418	22/6209	0.784755	1	0.901606	Me1_v2_0056030	1
GO:0007088	GO:0007088	regulation of mitotic nuclear division	1/418	22/6209	0.784755	1	0.901606	Me1_v2_0127290	1
GO:0008417	GO:0008417	fucosyltransferase activity	1/418	22/6209	0.784755	1	0.901606	Me1_v2_0173360	1
GO:0009749	GO:0009749	response to glucose	1/418	22/6209	0.784755	1	0.901606	Me1_v2_0214690	1
GO:0009873	GO:0009873	ethylene-activated signaling pathway	1/418	22/6209	0.784755	1	0.901606	Me1_v2_0071670	1
GO:0030145	GO:0030145	manganese ion binding	1/418	22/6209	0.784755	1	0.901606	Me1_v2_0102770	1
GO:0036065	GO:0036065	fucosylation	1/418	22/6209	0.784755	1	0.901606	Me1_v2_0173360	1
GO:0070603	GO:0070603	SWI/SNF superfamily-type complex	1/418	22/6209	0.784755	1	0.901606	Me1_v2_0186580	1
GO:0071483	GO:0071483	cellular response to blue light	1/418	22/6209	0.784755	1	0.901606	Me1_v2_0096350	1
GO:1903827	GO:1903827	NA	1/418	22/6209	0.784755	1	0.901606	Me1_v2_0053990	1
GO:1905156	GO:1905156	negative regulation of photosynthesis	1/418	22/6209	0.784755	1	0.901606	Me1_v2_0234260	1
GO:0009311	GO:0009311	oligosaccharide metabolic process	2/418	42/6209	0.785132	1	0.901606	Me1_v2_0210320/Me1_v2_0216280	2
GO:0017016	GO:0017016	NA	2/418	42/6209	0.785132	1	0.901606	Me1_v2_0032750/Me1_v2_0216940	2
GO:0031267	GO:0031267	small GTPase binding	2/418	42/6209	0.785132	1	0.901606	Me1_v2_0032750/Me1_v2_0216940	2
GO:0098772	GO:0098772	molecular function regulator activity	7/418	131/6209	0.788579	1	0.901606	Me1_v2_0023900/Me1_v2_0056030/Me1_v2_0070100/Me1_v2_0070110/Me1_v2_0185100/Me1_v2_0214630/Me1_v2_0234490	7
GO:0016049	GO:0016049	cell growth	8/418	148/6209	0.789085	1	0.901606	Me1_v2_0005100/Me1_v2_0017450/Me1_v2_0053990/Me1_v2_0130550/Me1_v2_0166500/Me1_v2_0183490/Me1_v2_0191820/Me1_v2_0210320	8
GO:0098791	GO:0098791	Golgi apparatus subcompartment	12/418	215/6209	0.79168	1	0.901606	Me1_v2_0005100/Me1_v2_0018660/Me1_v2_0045890/Me1_v2_0081690/Me1_v2_0087060/Me1_v2_0123690/Me1_v2_0176720/Me1_v2_0186340/Me1_v2_0197010/Me1_v2_0210320/Me1_v2_0213720/Me1_v2_0226380	12
GO:0098796	GO:0098796	membrane protein complex	13/418	232/6209	0.79454	1	0.901606	Me1_v2_0047200/Me1_v2_0057210/Me1_v2_0062200/Me1_v2_0068180/Me1_v2_0076230/Me1_v2_0076240/Me1_v2_0079790/Me1_v2_0112900/Me1_v2_0121310/Me1_v2_0133470/Me1_v2_0134210/Me1_v2_0185100/Me1_v2_0198080	13
GO:0000041	GO:0000041	transition metal ion transport	2/418	43/6209	0.796076	1	0.901606	Me1_v2_0120470/Me1_v2_0211960	2
GO:0042446	GO:0042446	hormone biosynthetic process	2/418	43/6209	0.796076	1	0.901606	Me1_v2_0125950/Me1_v2_0183490	2
GO:0048284	GO:0048284	organelle fusion	2/418	43/6209	0.796076	1	0.901606	Me1_v2_0158240/Me1_v2_0158250	2
GO:0004553	GO:0004553	hydrolase activity, hydrolyzing O-glycosyl compounds	4/418	80/6209	0.796679	1	0.901606	Me1_v2_0015180/Me1_v2_0052690/Me1_v2_0178730/Me1_v2_0202480	4
GO:0071669	GO:0071669	plant-type cell wall organization or biogenesis	4/418	80/6209	0.796679	1	0.901606	Me1_v2_0183490/Me1_v2_0186340/Me1_v2_0213720/Me1_v2_0226380	4
GO:0008299	GO:0008299	isoprenoid biosynthetic process	3/418	62/6209	0.7978	1	0.901606	Me1_v2_0022790/Me1_v2_0071600/Me1_v2_0166650	3
GO:0005741	GO:0005741	mitochondrial outer membrane	1/418	23/6209	0.799297	1	0.901606	Me1_v2_0030060	1
GO:0009166	GO:0009166	nucleotide catabolic process	1/418	23/6209	0.799297	1	0.901606	Me1_v2_0226020	1
GO:0009292	GO:0009292	horizontal gene transfer	1/418	23/6209	0.799297	1	0.901606	Me1_v2_0041520	1
GO:0009294	GO:0009294	DNA-mediated transformation	1/418	23/6209	0.799297	1	0.901606	Me1_v2_0041520	1
GO:0010104	GO:0010104	regulation of ethylene-activated signaling pathway	1/418	23/6209	0.799297	1	0.901606	Me1_v2_0097950	1
GO:0015718	GO:0015718	monocarboxylic acid transport	1/418	23/6209	0.799297	1	0.901606	Me1_v2_0176280	1
GO:0016878	GO:0016878	acid-thiol ligase activity	1/418	23/6209	0.799297	1	0.901606	Me1_v2_0144020	1
GO:0032984	GO:0032984	protein-containing complex disassembly	1/418	23/6209	0.799297	1	0.901606	Me1_v2_0153160	1
GO:0045488	GO:0045488	pectin metabolic process	1/418	23/6209	0.799297	1	0.901606	Me1_v2_0226380	1
GO:0048278	GO:0048278	vesicle docking	1/418	23/6209	0.799297	1	0.901606	Me1_v2_0202870	1
GO:0070297	GO:0070297	regulation of phosphorelay signal transduction system	1/418	23/6209	0.799297	1	0.901606	Me1_v2_0097950	1
GO:0098852	GO:0098852	lytic vacuole membrane	1/418	23/6209	0.799297	1	0.901606	Me1_v2_0081690	1
GO:0033043	GO:0033043	regulation of organelle organization	10/418	184/6209	0.803071	1	0.901606	Me1_v2_0073020/Me1_v2_0079810/Me1_v2_0100020/Me1_v2_0127290/Me1_v2_0140340/Me1_v2_0196160/Me1_v2_0203870/Me1_v2_0226270/Me1_v2_0227870/Me1_v2_0233820	10
GO:0048869	GO:0048869	cellular developmental process	22/418	380/6209	0.80401	1	0.901606	Me1_v2_0005100/Me1_v2_0017450/Me1_v2_0049340/Me1_v2_0052880/Me1_v2_0053990/Me1_v2_0060810/Me1_v2_0130550/Me1_v2_0133470/Me1_v2_0134210/Me1_v2_0148240/Me1_v2_0158240/Me1_v2_0158250/Me1_v2_0166500/Me1_v2_0176140/Me1_v2_0183490/Me1_v2_0186340/Me1_v2_0191820/Me1_v2_0205890/Me1_v2_0208300/Me1_v2_0210320/Me1_v2_0214690/Me1_v2_0227190	22
GO:1901565	GO:1901565	organonitrogen compound catabolic process	19/418	332/6209	0.80514	1	0.901606	Me1_v2_0008700/Me1_v2_0015180/Me1_v2_0019010/Me1_v2_0030930/Me1_v2_0032470/Me1_v2_0052690/Me1_v2_0056030/Me1_v2_0074430/Me1_v2_0082010/Me1_v2_0095240/Me1_v2_0125560/Me1_v2_0125580/Me1_v2_0140660/Me1_v2_0149520/Me1_v2_0153160/Me1_v2_0163550/Me1_v2_0180630/Me1_v2_0199740/Me1_v2_0214690	19
GO:0006066	GO:0006066	alcohol metabolic process	3/418	63/6209	0.806627	1	0.901606	Me1_v2_0096330/Me1_v2_0166650/Me1_v2_0198080	3
GO:0030154	GO:0030154	cell differentiation	17/418	300/6209	0.806824	1	0.901606	Me1_v2_0005100/Me1_v2_0017450/Me1_v2_0052880/Me1_v2_0053990/Me1_v2_0060810/Me1_v2_0130550/Me1_v2_0133470/Me1_v2_0134210/Me1_v2_0148240/Me1_v2_0158240/Me1_v2_0158250/Me1_v2_0176140/Me1_v2_0191820/Me1_v2_0205890/Me1_v2_0210320/Me1_v2_0214690/Me1_v2_0227190	17
GO:0003700	GO:0003700	DNA-binding transcription factor activity	10/418	185/6209	0.808365	1	0.901606	Me1_v2_0002350/Me1_v2_0032270/Me1_v2_0052880/Me1_v2_0097220/Me1_v2_0103480/Me1_v2_0108840/Me1_v2_0108850/Me1_v2_0162600/Me1_v2_0177860/Me1_v2_0226270	10
GO:0008610	GO:0008610	lipid biosynthetic process	13/418	235/6209	0.808972	1	0.901606	Me1_v2_0022790/Me1_v2_0057850/Me1_v2_0071600/Me1_v2_0087060/Me1_v2_0091890/Me1_v2_0096330/Me1_v2_0112900/Me1_v2_0133470/Me1_v2_0166650/Me1_v2_0183490/Me1_v2_0198080/Me1_v2_0210320/Me1_v2_0234260	13
GO:0006754	GO:0006754	ATP biosynthetic process	1/418	24/6209	0.812859	1	0.901606	Me1_v2_0226020	1
GO:0007032	GO:0007032	endosome organization	1/418	24/6209	0.812859	1	0.901606	Me1_v2_0134210	1
GO:0010393	GO:0010393	galacturonan metabolic process	1/418	24/6209	0.812859	1	0.901606	Me1_v2_0226380	1
GO:0019359	GO:0019359	nicotinamide nucleotide biosynthetic process	1/418	24/6209	0.812859	1	0.901606	Me1_v2_0226020	1
GO:0019827	GO:0019827	stem cell population maintenance	1/418	24/6209	0.812859	1	0.901606	Me1_v2_0160080	1
GO:0022406	GO:0022406	membrane docking	1/418	24/6209	0.812859	1	0.901606	Me1_v2_0202870	1
GO:0036477	GO:0036477	somatodendritic compartment	1/418	24/6209	0.812859	1	0.901606	Me1_v2_0067730	1
GO:0043068	GO:0043068	positive regulation of programmed cell death	1/418	24/6209	0.812859	1	0.901606	Me1_v2_0082010	1
GO:0048573	GO:0048573	photoperiodism, flowering	1/418	24/6209	0.812859	1	0.901606	Me1_v2_0114520	1
GO:0050821	GO:0050821	protein stabilization	1/418	24/6209	0.812859	1	0.901606	Me1_v2_0032750	1
GO:0051346	GO:0051346	negative regulation of hydrolase activity	1/418	24/6209	0.812859	1	0.901606	Me1_v2_0226270	1
GO:0071369	GO:0071369	cellular response to ethylene stimulus	1/418	24/6209	0.812859	1	0.901606	Me1_v2_0071670	1
GO:0098727	GO:0098727	maintenance of cell number	1/418	24/6209	0.812859	1	0.901606	Me1_v2_0160080	1
GO:0140056	GO:0140056	organelle localization by membrane tethering	1/418	24/6209	0.812859	1	0.901606	Me1_v2_0202870	1
GO:0005777	GO:0005777	peroxisome	7/418	135/6209	0.813576	1	0.901606	Me1_v2_0030930/Me1_v2_0079430/Me1_v2_0112900/Me1_v2_0130550/Me1_v2_0144020/Me1_v2_0149520/Me1_v2_0189170	7
GO:0042579	GO:0042579	microbody	7/418	135/6209	0.813576	1	0.901606	Me1_v2_0030930/Me1_v2_0079430/Me1_v2_0112900/Me1_v2_0130550/Me1_v2_0144020/Me1_v2_0149520/Me1_v2_0189170	7
GO:0048509	GO:0048509	regulation of meristem development	3/418	64/6209	0.815128	1	0.901606	Me1_v2_0073020/Me1_v2_0103330/Me1_v2_0132420	3
GO:0016197	GO:0016197	endosomal transport	2/418	45/6209	0.816496	1	0.901606	Me1_v2_0112900/Me1_v2_0134210	2
GO:0016765	GO:0016765	transferase activity, transferring alkyl or aryl (other than methyl) groups	2/418	45/6209	0.816496	1	0.901606	Me1_v2_0060810/Me1_v2_0166650	2
GO:2000026	GO:2000026	regulation of multicellular organismal development	15/418	270/6209	0.818189	1	0.901606	Me1_v2_0011630/Me1_v2_0032000/Me1_v2_0073020/Me1_v2_0103330/Me1_v2_0108840/Me1_v2_0108850/Me1_v2_0114520/Me1_v2_0125940/Me1_v2_0150280/Me1_v2_0160080/Me1_v2_0166280/Me1_v2_0203870/Me1_v2_0216280/Me1_v2_0224670/Me1_v2_0228520	15
GO:0019725	GO:0019725	cellular homeostasis	5/418	101/6209	0.819763	1	0.901606	Me1_v2_0030930/Me1_v2_0120470/Me1_v2_0149520/Me1_v2_0176140/Me1_v2_0181950	5
GO:0098771	GO:0098771	inorganic ion homeostasis	5/418	101/6209	0.819763	1	0.901606	Me1_v2_0120470/Me1_v2_0134210/Me1_v2_0176140/Me1_v2_0181950/Me1_v2_0211960	5
GO:0006873	GO:0006873	cellular ion homeostasis	3/418	65/6209	0.823311	1	0.901606	Me1_v2_0120470/Me1_v2_0176140/Me1_v2_0181950	3
GO:0046467	GO:0046467	membrane lipid biosynthetic process	3/418	65/6209	0.823311	1	0.901606	Me1_v2_0087060/Me1_v2_0198080/Me1_v2_0210320	3
GO:0048589	GO:0048589	developmental growth	8/418	154/6209	0.82379	1	0.901606	Me1_v2_0005100/Me1_v2_0017450/Me1_v2_0053990/Me1_v2_0130550/Me1_v2_0166500/Me1_v2_0183490/Me1_v2_0191820/Me1_v2_0210320	8
GO:0009910	GO:0009910	negative regulation of flower development	1/418	25/6209	0.825507	1	0.901606	Me1_v2_0203870	1
GO:0010208	GO:0010208	pollen wall assembly	1/418	25/6209	0.825507	1	0.901606	Me1_v2_0186340	1
GO:0015926	GO:0015926	glucosidase activity	1/418	25/6209	0.825507	1	0.901606	Me1_v2_0178730	1
GO:0019363	GO:0019363	pyridine nucleotide biosynthetic process	1/418	25/6209	0.825507	1	0.901606	Me1_v2_0226020	1
GO:0042435	GO:0042435	indole-containing compound biosynthetic process	1/418	25/6209	0.825507	1	0.901606	Me1_v2_0125950	1
GO:0046658	GO:0046658	anchored component of plasma membrane	1/418	25/6209	0.825507	1	0.901606	Me1_v2_0168760	1
GO:0055067	GO:0055067	monovalent inorganic cation homeostasis	1/418	25/6209	0.825507	1	0.901606	Me1_v2_0134210	1
GO:0085029	GO:0085029	extracellular matrix assembly	1/418	25/6209	0.825507	1	0.901606	Me1_v2_0186340	1
GO:1901292	GO:1901292	nucleoside phosphate catabolic process	1/418	25/6209	0.825507	1	0.901606	Me1_v2_0226020	1
GO:0010212	GO:0010212	response to ionizing radiation	2/418	46/6209	0.826004	1	0.901606	Me1_v2_0167340/Me1_v2_0167350	2
GO:0048527	GO:0048527	lateral root development	2/418	46/6209	0.826004	1	0.901606	Me1_v2_0068670/Me1_v2_0071670	2
GO:0055076	GO:0055076	transition metal ion homeostasis	2/418	46/6209	0.826004	1	0.901606	Me1_v2_0120470/Me1_v2_0211960	2
GO:0080147	GO:0080147	root hair cell development	2/418	46/6209	0.826004	1	0.901606	Me1_v2_0017450/Me1_v2_0191820	2
GO:0090626	GO:0090626	plant epidermis morphogenesis	2/418	46/6209	0.826004	1	0.901606	Me1_v2_0133470/Me1_v2_0134210	2
GO:0006928	GO:0006928	movement of cell or subcellular component	3/418	66/6209	0.831183	1	0.901606	Me1_v2_0033840/Me1_v2_0039050/Me1_v2_0131460	3
GO:0022603	GO:0022603	regulation of anatomical structure morphogenesis	3/418	66/6209	0.831183	1	0.901606	Me1_v2_0033840/Me1_v2_0131460/Me1_v2_0132420	3
GO:0006073	GO:0006073	cellular glucan metabolic process	5/418	103/6209	0.832675	1	0.901606	Me1_v2_0012680/Me1_v2_0070120/Me1_v2_0178730/Me1_v2_0213720/Me1_v2_0216280	5
GO:0009101	GO:0009101	glycoprotein biosynthetic process	4/418	85/6209	0.833716	1	0.901606	Me1_v2_0057210/Me1_v2_0119880/Me1_v2_0173360/Me1_v2_0210320	4
GO:0009743	GO:0009743	response to carbohydrate	4/418	85/6209	0.833716	1	0.901606	Me1_v2_0090230/Me1_v2_0125030/Me1_v2_0152990/Me1_v2_0214690	4
GO:0040011	GO:0040011	locomotion	2/418	47/6209	0.835069	1	0.901606	Me1_v2_0033840/Me1_v2_0131460	2
GO:0048443	GO:0048443	stamen development	2/418	47/6209	0.835069	1	0.901606	Me1_v2_0073020/Me1_v2_0203870	2
GO:0048466	GO:0048466	androecium development	2/418	47/6209	0.835069	1	0.901606	Me1_v2_0073020/Me1_v2_0203870	2
GO:0051345	GO:0051345	positive regulation of hydrolase activity	2/418	47/6209	0.835069	1	0.901606	Me1_v2_0056030/Me1_v2_0214630	2
GO:0007010	GO:0007010	cytoskeleton organization	7/418	139/6209	0.836232	1	0.901606	Me1_v2_0022290/Me1_v2_0033840/Me1_v2_0039050/Me1_v2_0103330/Me1_v2_0131460/Me1_v2_0143650/Me1_v2_0166500	7
GO:0006635	GO:0006635	fatty acid beta-oxidation	1/418	26/6209	0.837301	1	0.901606	Me1_v2_0130550	1
GO:0007140	GO:0007140	male meiotic nuclear division	1/418	26/6209	0.837301	1	0.901606	Me1_v2_0071670	1
GO:0007417	GO:0007417	central nervous system development	1/418	26/6209	0.837301	1	0.901606	Me1_v2_0148240	1
GO:0009081	GO:0009081	branched-chain amino acid metabolic process	1/418	26/6209	0.837301	1	0.901606	Me1_v2_0223680	1
GO:0010942	GO:0010942	positive regulation of cell death	1/418	26/6209	0.837301	1	0.901606	Me1_v2_0082010	1
GO:0030865	GO:0030865	cortical cytoskeleton organization	1/418	26/6209	0.837301	1	0.901606	Me1_v2_0166500	1
GO:0046916	GO:0046916	cellular transition metal ion homeostasis	1/418	26/6209	0.837301	1	0.901606	Me1_v2_0120470	1
GO:0050684	GO:0050684	regulation of mRNA processing	1/418	26/6209	0.837301	1	0.901606	Me1_v2_0086020	1
GO:0051701	GO:0051701	biological process involved in interaction with host	1/418	26/6209	0.837301	1	0.901606	Me1_v2_0110140	1
GO:0072528	GO:0072528	pyrimidine-containing compound biosynthetic process	1/418	26/6209	0.837301	1	0.901606	Me1_v2_0196350	1
GO:2000243	GO:2000243	positive regulation of reproductive process	1/418	26/6209	0.837301	1	0.901606	Me1_v2_0166280	1
GO:0033692	GO:0033692	cellular polysaccharide biosynthetic process	3/418	67/6209	0.838752	1	0.901606	Me1_v2_0186340/Me1_v2_0213720/Me1_v2_0226380	3
GO:0044703	GO:0044703	multi-organism reproductive process	5/418	104/6209	0.838844	1	0.901606	Me1_v2_0010780/Me1_v2_0071670/Me1_v2_0176780/Me1_v2_0176800/Me1_v2_0176810	5
GO:0010015	GO:0010015	root morphogenesis	6/418	122/6209	0.839529	1	0.901606	Me1_v2_0017450/Me1_v2_0068670/Me1_v2_0071670/Me1_v2_0073020/Me1_v2_0103330/Me1_v2_0191820	6
GO:0009639	GO:0009639	response to red or far red light	4/418	86/6209	0.840409	1	0.901606	Me1_v2_0027440/Me1_v2_0129220/Me1_v2_0163050/Me1_v2_0198080	4
GO:0005509	GO:0005509	calcium ion binding	2/418	48/6209	0.843705	1	0.901606	Me1_v2_0067730/Me1_v2_0154660	2
GO:0008047	GO:0008047	enzyme activator activity	2/418	48/6209	0.843705	1	0.901606	Me1_v2_0056030/Me1_v2_0214630	2
GO:0010026	GO:0010026	trichome differentiation	2/418	48/6209	0.843705	1	0.901606	Me1_v2_0133470/Me1_v2_0134210	2
GO:0031977	GO:0031977	thylakoid lumen	2/418	48/6209	0.843705	1	0.901606	Me1_v2_0079390/Me1_v2_0092980	2
GO:0072524	GO:0072524	pyridine-containing compound metabolic process	2/418	48/6209	0.843705	1	0.901606	Me1_v2_0120620/Me1_v2_0226020	2
GO:0009814	GO:0009814	NA	3/418	68/6209	0.846027	1	0.901606	Me1_v2_0017450/Me1_v2_0071670/Me1_v2_0214690	3
GO:0048438	GO:0048438	floral whorl development	4/418	87/6209	0.846875	1	0.901606	Me1_v2_0073020/Me1_v2_0101130/Me1_v2_0125000/Me1_v2_0203870	4
GO:0006641	GO:0006641	triglyceride metabolic process	1/418	27/6209	0.848301	1	0.901606	Me1_v2_0096330	1
GO:0007093	GO:0007093	mitotic cell cycle checkpoint signaling	1/418	27/6209	0.848301	1	0.901606	Me1_v2_0127290	1
GO:0009064	GO:0009064	glutamine family amino acid metabolic process	1/418	27/6209	0.848301	1	0.901606	Me1_v2_0064310	1
GO:0009073	GO:0009073	aromatic amino acid family biosynthetic process	1/418	27/6209	0.848301	1	0.901606	Me1_v2_0231670	1
GO:0010410	GO:0010410	hemicellulose metabolic process	1/418	27/6209	0.848301	1	0.901606	Me1_v2_0186340	1
GO:0015036	GO:0015036	disulfide oxidoreductase activity	1/418	27/6209	0.848301	1	0.901606	Me1_v2_0056030	1
GO:0019395	GO:0019395	fatty acid oxidation	1/418	27/6209	0.848301	1	0.901606	Me1_v2_0130550	1
GO:0031225	GO:0031225	anchored component of membrane	1/418	27/6209	0.848301	1	0.901606	Me1_v2_0168760	1
GO:0042548	GO:0042548	regulation of photosynthesis, light reaction	1/418	27/6209	0.848301	1	0.901606	Me1_v2_0234260	1
GO:0045324	GO:0045324	late endosome to vacuole transport	1/418	27/6209	0.848301	1	0.901606	Me1_v2_0134210	1
GO:0048653	GO:0048653	anther development	1/418	27/6209	0.848301	1	0.901606	Me1_v2_0203870	1
GO:0051783	GO:0051783	regulation of nuclear division	1/418	27/6209	0.848301	1	0.901606	Me1_v2_0127290	1
GO:0060918	GO:0060918	auxin transport	1/418	27/6209	0.848301	1	0.901606	Me1_v2_0060810	1
GO:0009735	GO:0009735	response to cytokinin	6/418	124/6209	0.850475	1	0.901606	Me1_v2_0026070/Me1_v2_0030820/Me1_v2_0096350/Me1_v2_0097950/Me1_v2_0214690/Me1_v2_0220330	6
GO:0044042	GO:0044042	glucan metabolic process	5/418	106/6209	0.850623	1	0.901606	Me1_v2_0012680/Me1_v2_0070120/Me1_v2_0178730/Me1_v2_0213720/Me1_v2_0216280	5
GO:0005694	GO:0005694	chromosome	14/418	262/6209	0.852558	1	0.901606	Me1_v2_0030310/Me1_v2_0038560/Me1_v2_0053990/Me1_v2_0090230/Me1_v2_0100020/Me1_v2_0148330/Me1_v2_0148480/Me1_v2_0148490/Me1_v2_0154360/Me1_v2_0169690/Me1_v2_0176890/Me1_v2_0176910/Me1_v2_0186580/Me1_v2_0202610	14
GO:0018209	GO:0018209	peptidyl-serine modification	3/418	69/6209	0.853017	1	0.901606	Me1_v2_0122440/Me1_v2_0132650/Me1_v2_0199220	3
GO:0050793	GO:0050793	regulation of developmental process	20/418	362/6209	0.854786	1	0.901606	Me1_v2_0011630/Me1_v2_0032000/Me1_v2_0033840/Me1_v2_0073020/Me1_v2_0093020/Me1_v2_0103330/Me1_v2_0108840/Me1_v2_0108850/Me1_v2_0114520/Me1_v2_0125940/Me1_v2_0131460/Me1_v2_0132420/Me1_v2_0150280/Me1_v2_0154660/Me1_v2_0160080/Me1_v2_0166280/Me1_v2_0203870/Me1_v2_0216280/Me1_v2_0224670/Me1_v2_0228520	20
GO:0044431	GO:0044431	obsolete Golgi apparatus part	12/418	229/6209	0.855169	1	0.901606	Me1_v2_0005100/Me1_v2_0018660/Me1_v2_0045890/Me1_v2_0081690/Me1_v2_0087060/Me1_v2_0123690/Me1_v2_0176720/Me1_v2_0186340/Me1_v2_0197010/Me1_v2_0210320/Me1_v2_0213720/Me1_v2_0226380	12
GO:0006310	GO:0006310	DNA recombination	6/418	125/6209	0.855716	1	0.901606	Me1_v2_0041520/Me1_v2_0049340/Me1_v2_0154360/Me1_v2_0176890/Me1_v2_0176910/Me1_v2_0208300	6
GO:0000096	GO:0000096	sulfur amino acid metabolic process	1/418	28/6209	0.858558	1	0.901606	Me1_v2_0128410	1
GO:0009062	GO:0009062	fatty acid catabolic process	1/418	28/6209	0.858558	1	0.901606	Me1_v2_0130550	1
GO:0009127	GO:0009127	purine nucleoside monophosphate biosynthetic process	1/418	28/6209	0.858558	1	0.901606	Me1_v2_0226020	1
GO:0009168	GO:0009168	purine ribonucleoside monophosphate biosynthetic process	1/418	28/6209	0.858558	1	0.901606	Me1_v2_0226020	1
GO:0009914	GO:0009914	hormone transport	1/418	28/6209	0.858558	1	0.901606	Me1_v2_0060810	1
GO:0031647	GO:0031647	regulation of protein stability	1/418	28/6209	0.858558	1	0.901606	Me1_v2_0032750	1
GO:0043467	GO:0043467	regulation of generation of precursor metabolites and energy	1/418	28/6209	0.858558	1	0.901606	Me1_v2_0234260	1
GO:0071695	GO:0071695	anatomical structure maturation	4/418	89/6209	0.859146	1	0.901606	Me1_v2_0017450/Me1_v2_0108840/Me1_v2_0108850/Me1_v2_0191820	4
GO:0071310	GO:0071310	cellular response to organic substance	19/418	347/6209	0.859393	1	0.901606	Me1_v2_0002750/Me1_v2_0017450/Me1_v2_0030930/Me1_v2_0032270/Me1_v2_0071670/Me1_v2_0086020/Me1_v2_0093020/Me1_v2_0097950/Me1_v2_0109240/Me1_v2_0132650/Me1_v2_0140340/Me1_v2_0149520/Me1_v2_0162600/Me1_v2_0176280/Me1_v2_0196580/Me1_v2_0199220/Me1_v2_0205890/Me1_v2_0218560/Me1_v2_0224450	19
GO:0055082	GO:0055082	cellular chemical homeostasis	3/418	70/6209	0.859728	1	0.901606	Me1_v2_0120470/Me1_v2_0176140/Me1_v2_0181950	3
GO:0005342	GO:0005342	organic acid transmembrane transporter activity	2/418	50/6209	0.859757	1	0.901606	Me1_v2_0098340/Me1_v2_0207530	2
GO:0046943	GO:0046943	carboxylic acid transmembrane transporter activity	2/418	50/6209	0.859757	1	0.901606	Me1_v2_0098340/Me1_v2_0207530	2
GO:0048232	GO:0048232	male gamete generation	2/418	50/6209	0.859757	1	0.901606	Me1_v2_0010780/Me1_v2_0071670	2
GO:1903825	GO:1903825	organic acid transmembrane transport	2/418	50/6209	0.859757	1	0.901606	Me1_v2_0098340/Me1_v2_0207530	2
GO:1905039	GO:1905039	carboxylic acid transmembrane transport	2/418	50/6209	0.859757	1	0.901606	Me1_v2_0098340/Me1_v2_0207530	2
GO:0071214	GO:0071214	cellular response to abiotic stimulus	6/418	126/6209	0.860806	1	0.901606	Me1_v2_0027440/Me1_v2_0038560/Me1_v2_0096350/Me1_v2_0129220/Me1_v2_0169690/Me1_v2_0202610	6
GO:0104004	GO:0104004	cellular response to environmental stimulus	6/418	126/6209	0.860806	1	0.901606	Me1_v2_0027440/Me1_v2_0038560/Me1_v2_0096350/Me1_v2_0129220/Me1_v2_0169690/Me1_v2_0202610	6
GO:0005976	GO:0005976	polysaccharide metabolic process	7/418	144/6209	0.861422	1	0.901606	Me1_v2_0012680/Me1_v2_0070120/Me1_v2_0178730/Me1_v2_0186340/Me1_v2_0213720/Me1_v2_0216280/Me1_v2_0226380	7
GO:0071396	GO:0071396	cellular response to lipid	7/418	144/6209	0.861422	1	0.901606	Me1_v2_0071670/Me1_v2_0086020/Me1_v2_0132650/Me1_v2_0140340/Me1_v2_0199220/Me1_v2_0218560/Me1_v2_0224450	7
GO:0010817	GO:0010817	regulation of hormone levels	5/418	108/6209	0.861681	1	0.901606	Me1_v2_0060810/Me1_v2_0121310/Me1_v2_0125950/Me1_v2_0183490/Me1_v2_0216280	5
GO:0021700	GO:0021700	developmental maturation	5/418	108/6209	0.861681	1	0.901606	Me1_v2_0017450/Me1_v2_0108840/Me1_v2_0108850/Me1_v2_0176140/Me1_v2_0191820	5
GO:1901135	GO:1901135	carbohydrate derivative metabolic process	19/418	349/6209	0.865667	1	0.901606	Me1_v2_0015180/Me1_v2_0022790/Me1_v2_0026070/Me1_v2_0030820/Me1_v2_0032470/Me1_v2_0034190/Me1_v2_0052690/Me1_v2_0057210/Me1_v2_0071600/Me1_v2_0074430/Me1_v2_0108730/Me1_v2_0119880/Me1_v2_0128410/Me1_v2_0173360/Me1_v2_0180300/Me1_v2_0210320/Me1_v2_0220330/Me1_v2_0223680/Me1_v2_0226020	19
GO:0006644	GO:0006644	phospholipid metabolic process	5/418	109/6209	0.866949	1	0.901606	Me1_v2_0022790/Me1_v2_0071600/Me1_v2_0110140/Me1_v2_0112900/Me1_v2_0198080	5
GO:0009524	GO:0009524	phragmoplast	2/418	51/6209	0.867206	1	0.901606	Me1_v2_0071670/Me1_v2_0166500	2
GO:0036464	GO:0036464	cytoplasmic ribonucleoprotein granule	2/418	51/6209	0.867206	1	0.901606	Me1_v2_0101820/Me1_v2_0220070	2
GO:0044242	GO:0044242	cellular lipid catabolic process	2/418	51/6209	0.867206	1	0.901606	Me1_v2_0110140/Me1_v2_0130550	2
GO:0000776	GO:0000776	kinetochore	1/418	29/6209	0.868123	1	0.901606	Me1_v2_0053990	1
GO:0000781	GO:0000781	chromosome, telomeric region	1/418	29/6209	0.868123	1	0.901606	Me1_v2_0148330	1
GO:0000988	GO:0000988	obsolete transcription factor activity, protein binding	1/418	29/6209	0.868123	1	0.901606	Me1_v2_0052880	1
GO:0007051	GO:0007051	spindle organization	1/418	29/6209	0.868123	1	0.901606	Me1_v2_0039050	1
GO:0016877	GO:0016877	ligase activity, forming carbon-sulfur bonds	1/418	29/6209	0.868123	1	0.901606	Me1_v2_0144020	1
GO:0016903	GO:0016903	oxidoreductase activity, acting on the aldehyde or oxo group of donors	1/418	29/6209	0.868123	1	0.901606	Me1_v2_0064310	1
GO:0044764	GO:0044764	obsolete multi-organism cellular process	1/418	29/6209	0.868123	1	0.901606	Me1_v2_0041520	1
GO:0016616	GO:0016616	oxidoreductase activity, acting on the CH-OH group of donors, NAD or NADP as acceptor	3/418	72/6209	0.87235	1	0.901606	Me1_v2_0026070/Me1_v2_0030820/Me1_v2_0220330	3
GO:0044283	GO:0044283	small molecule biosynthetic process	18/418	335/6209	0.873518	1	0.901606	Me1_v2_0019010/Me1_v2_0026070/Me1_v2_0030820/Me1_v2_0064310/Me1_v2_0067730/Me1_v2_0079780/Me1_v2_0120620/Me1_v2_0125950/Me1_v2_0133470/Me1_v2_0140660/Me1_v2_0166650/Me1_v2_0198080/Me1_v2_0199740/Me1_v2_0220330/Me1_v2_0223680/Me1_v2_0226020/Me1_v2_0231670/Me1_v2_0234260	18
GO:0007017	GO:0007017	microtubule-based process	4/418	92/6209	0.875977	1	0.901606	Me1_v2_0022290/Me1_v2_0039050/Me1_v2_0143650/Me1_v2_0166500	4
GO:0000160	GO:0000160	phosphorelay signal transduction system	1/418	30/6209	0.877043	1	0.901606	Me1_v2_0071670	1
GO:0002181	GO:0002181	cytoplasmic translation	1/418	30/6209	0.877043	1	0.901606	Me1_v2_0176280	1
GO:0005984	GO:0005984	disaccharide metabolic process	1/418	30/6209	0.877043	1	0.901606	Me1_v2_0216280	1
GO:0009066	GO:0009066	aspartate family amino acid metabolic process	1/418	30/6209	0.877043	1	0.901606	Me1_v2_0128410	1
GO:0009698	GO:0009698	phenylpropanoid metabolic process	1/418	30/6209	0.877043	1	0.901606	Me1_v2_0183490	1
GO:0009746	GO:0009746	response to hexose	1/418	30/6209	0.877043	1	0.901606	Me1_v2_0214690	1
GO:0015932	GO:0015932	nucleobase-containing compound transmembrane transporter activity	1/418	30/6209	0.877043	1	0.901606	Me1_v2_0189170	1
GO:0051186	GO:0051186	obsolete cofactor metabolic process	13/418	253/6209	0.880309	1	0.901606	Me1_v2_0019010/Me1_v2_0022790/Me1_v2_0054130/Me1_v2_0071600/Me1_v2_0118450/Me1_v2_0120620/Me1_v2_0128410/Me1_v2_0140660/Me1_v2_0180300/Me1_v2_0196350/Me1_v2_0199740/Me1_v2_0226020/Me1_v2_0233970	13
GO:0005543	GO:0005543	phospholipid binding	2/418	53/6209	0.881026	1	0.901606	Me1_v2_0064080/Me1_v2_0176150	2
GO:0006766	GO:0006766	vitamin metabolic process	2/418	53/6209	0.881026	1	0.901606	Me1_v2_0120620/Me1_v2_0196350	2
GO:0048764	GO:0048764	trichoblast maturation	2/418	53/6209	0.881026	1	0.901606	Me1_v2_0017450/Me1_v2_0191820	2
GO:0048765	GO:0048765	root hair cell differentiation	2/418	53/6209	0.881026	1	0.901606	Me1_v2_0017450/Me1_v2_0191820	2
GO:0009636	GO:0009636	response to toxic substance	5/418	112/6209	0.881748	1	0.901606	Me1_v2_0008700/Me1_v2_0111780/Me1_v2_0111800/Me1_v2_0125560/Me1_v2_0125580	5
GO:0051336	GO:0051336	regulation of hydrolase activity	3/418	74/6209	0.883959	1	0.901606	Me1_v2_0056030/Me1_v2_0214630/Me1_v2_0226270	3
GO:0000018	GO:0000018	regulation of DNA recombination	1/418	31/6209	0.885361	1	0.901606	Me1_v2_0169690	1
GO:0032993	GO:0032993	protein-DNA complex	1/418	31/6209	0.885361	1	0.901606	Me1_v2_0226270	1
GO:0034284	GO:0034284	response to monosaccharide	1/418	31/6209	0.885361	1	0.901606	Me1_v2_0214690	1
GO:2000028	GO:2000028	regulation of photoperiodism, flowering	1/418	31/6209	0.885361	1	0.901606	Me1_v2_0114520	1
GO:0042546	GO:0042546	cell wall biogenesis	4/418	94/6209	0.88621	1	0.901606	Me1_v2_0183490/Me1_v2_0186340/Me1_v2_0213720/Me1_v2_0226380	4
GO:0072330	GO:0072330	monocarboxylic acid biosynthetic process	5/418	113/6209	0.886359	1	0.901606	Me1_v2_0067730/Me1_v2_0125950/Me1_v2_0133470/Me1_v2_0226020/Me1_v2_0234260	5
GO:0010054	GO:0010054	trichoblast differentiation	2/418	54/6209	0.887427	1	0.901606	Me1_v2_0017450/Me1_v2_0191820	2
GO:0035770	GO:0035770	ribonucleoprotein granule	2/418	54/6209	0.887427	1	0.901606	Me1_v2_0101820/Me1_v2_0220070	2
GO:0009416	GO:0009416	response to light stimulus	19/418	357/6209	0.888634	1	0.901606	Me1_v2_0019010/Me1_v2_0027440/Me1_v2_0038560/Me1_v2_0078760/Me1_v2_0096350/Me1_v2_0114520/Me1_v2_0129220/Me1_v2_0140660/Me1_v2_0163050/Me1_v2_0169690/Me1_v2_0185100/Me1_v2_0198080/Me1_v2_0199740/Me1_v2_0202610/Me1_v2_0207520/Me1_v2_0214690/Me1_v2_0218560/Me1_v2_0234260/Me1_v2_0234490	19
GO:0042440	GO:0042440	pigment metabolic process	3/418	75/6209	0.889403	1	0.901606	Me1_v2_0019010/Me1_v2_0140660/Me1_v2_0199740	3
GO:0006638	GO:0006638	neutral lipid metabolic process	1/418	32/6209	0.893117	1	0.901606	Me1_v2_0096330	1
GO:0006639	GO:0006639	acylglycerol metabolic process	1/418	32/6209	0.893117	1	0.901606	Me1_v2_0096330	1
GO:0009112	GO:0009112	nucleobase metabolic process	1/418	32/6209	0.893117	1	0.901606	Me1_v2_0180630	1
GO:0009648	GO:0009648	photoperiodism	1/418	32/6209	0.893117	1	0.901606	Me1_v2_0114520	1
GO:0009739	GO:0009739	response to gibberellin	1/418	32/6209	0.893117	1	0.901606	Me1_v2_0052880	1
GO:0010043	GO:0010043	response to zinc ion	1/418	32/6209	0.893117	1	0.901606	Me1_v2_0120470	1
GO:0050897	GO:0050897	cobalt ion binding	1/418	32/6209	0.893117	1	0.901606	Me1_v2_0079390	1
GO:0051235	GO:0051235	maintenance of location	1/418	32/6209	0.893117	1	0.901606	Me1_v2_0134210	1
GO:0016042	GO:0016042	lipid catabolic process	2/418	55/6209	0.893508	1	0.901606	Me1_v2_0110140/Me1_v2_0130550	2
GO:0050662	GO:0050662	obsolete coenzyme binding	3/418	76/6209	0.894618	1	0.901606	Me1_v2_0067730/Me1_v2_0078360/Me1_v2_0096350	3
GO:1901607	GO:1901607	alpha-amino acid biosynthetic process	3/418	76/6209	0.894618	1	0.901606	Me1_v2_0064310/Me1_v2_0067730/Me1_v2_0223680	3
GO:0004175	GO:0004175	endopeptidase activity	5/418	115/6209	0.895122	1	0.901606	Me1_v2_0030930/Me1_v2_0092980/Me1_v2_0149520/Me1_v2_0166280/Me1_v2_0214690	5
GO:0008017	GO:0008017	microtubule binding	2/418	56/6209	0.899283	1	0.901606	Me1_v2_0039050/Me1_v2_0079430	2
GO:0048469	GO:0048469	cell maturation	2/418	56/6209	0.899283	1	0.901606	Me1_v2_0017450/Me1_v2_0191820	2
GO:0035556	GO:0035556	intracellular signal transduction	10/418	207/6209	0.89961	1	0.901606	Me1_v2_0056030/Me1_v2_0057570/Me1_v2_0071670/Me1_v2_0086020/Me1_v2_0096350/Me1_v2_0112900/Me1_v2_0132650/Me1_v2_0167340/Me1_v2_0167350/Me1_v2_0199220	10
GO:0000775	GO:0000775	chromosome, centromeric region	1/418	33/6209	0.90035	1	0.901606	Me1_v2_0053990	1
GO:0009741	GO:0009741	response to brassinosteroid	1/418	33/6209	0.90035	1	0.901606	Me1_v2_0218560	1
GO:0019751	GO:0019751	polyol metabolic process	1/418	33/6209	0.90035	1	0.901606	Me1_v2_0198080	1
GO:1901990	GO:1901990	regulation of mitotic cell cycle phase transition	1/418	33/6209	0.90035	1	0.901606	Me1_v2_0127290	1
GO:0022622	GO:0022622	root system development	11/418	225/6209	0.900912	1	0.901606	Me1_v2_0017450/Me1_v2_0018660/Me1_v2_0064310/Me1_v2_0068670/Me1_v2_0071670/Me1_v2_0073020/Me1_v2_0074090/Me1_v2_0074100/Me1_v2_0079780/Me1_v2_0103330/Me1_v2_0191820	11
GO:0048364	GO:0048364	root development	11/418	225/6209	0.900912	1	0.901606	Me1_v2_0017450/Me1_v2_0018660/Me1_v2_0064310/Me1_v2_0068670/Me1_v2_0071670/Me1_v2_0073020/Me1_v2_0074090/Me1_v2_0074100/Me1_v2_0079780/Me1_v2_0103330/Me1_v2_0191820	11
GO:1901137	GO:1901137	carbohydrate derivative biosynthetic process	11/418	225/6209	0.900912	1	0.901606	Me1_v2_0026070/Me1_v2_0030820/Me1_v2_0057210/Me1_v2_0108730/Me1_v2_0119880/Me1_v2_0173360/Me1_v2_0180300/Me1_v2_0210320/Me1_v2_0220330/Me1_v2_0223680/Me1_v2_0226020	11
GO:0009314	GO:0009314	response to radiation	21/418	396/6209	0.902561	1	0.901606	Me1_v2_0019010/Me1_v2_0027440/Me1_v2_0038560/Me1_v2_0078760/Me1_v2_0096350/Me1_v2_0114520/Me1_v2_0129220/Me1_v2_0140660/Me1_v2_0163050/Me1_v2_0167340/Me1_v2_0167350/Me1_v2_0169690/Me1_v2_0185100/Me1_v2_0198080/Me1_v2_0199740/Me1_v2_0202610/Me1_v2_0207520/Me1_v2_0214690/Me1_v2_0218560/Me1_v2_0234260/Me1_v2_0234490	21
GO:0007346	GO:0007346	regulation of mitotic cell cycle	3/418	78/6209	0.904392	1	0.901606	Me1_v2_0057570/Me1_v2_0071670/Me1_v2_0127290	3
GO:0034637	GO:0034637	cellular carbohydrate biosynthetic process	3/418	78/6209	0.904392	1	0.901606	Me1_v2_0186340/Me1_v2_0213720/Me1_v2_0226380	3
GO:0009637	GO:0009637	response to blue light	2/418	57/6209	0.904765	1	0.901606	Me1_v2_0096350/Me1_v2_0234490	2
GO:0032535	GO:0032535	regulation of cellular component size	2/418	57/6209	0.904765	1	0.901606	Me1_v2_0010780/Me1_v2_0189170	2
GO:0042445	GO:0042445	hormone metabolic process	2/418	57/6209	0.904765	1	0.901606	Me1_v2_0125950/Me1_v2_0183490	2
GO:0045017	GO:0045017	glycerolipid biosynthetic process	2/418	57/6209	0.904765	1	0.901606	Me1_v2_0096330/Me1_v2_0112900	2
GO:0090066	GO:0090066	regulation of anatomical structure size	2/418	57/6209	0.904765	1	0.901606	Me1_v2_0010780/Me1_v2_0189170	2
GO:0006520	GO:0006520	cellular amino acid metabolic process	10/418	209/6209	0.905739	1	0.901606	Me1_v2_0015170/Me1_v2_0064310/Me1_v2_0067730/Me1_v2_0079780/Me1_v2_0128410/Me1_v2_0176280/Me1_v2_0181670/Me1_v2_0191540/Me1_v2_0223680/Me1_v2_0231670	10
GO:0006081	GO:0006081	cellular aldehyde metabolic process	1/418	34/6209	0.907094	1	0.901606	Me1_v2_0120620	1
GO:0009707	GO:0009707	chloroplast outer membrane	1/418	34/6209	0.907094	1	0.901606	Me1_v2_0125950	1
GO:0016036	GO:0016036	cellular response to phosphate starvation	1/418	34/6209	0.907094	1	0.901606	Me1_v2_0176140	1
GO:0030198	GO:0030198	extracellular matrix organization	1/418	34/6209	0.907094	1	0.901606	Me1_v2_0186340	1
GO:0042364	GO:0042364	water-soluble vitamin biosynthetic process	1/418	34/6209	0.907094	1	0.901606	Me1_v2_0120620	1
GO:0043062	GO:0043062	extracellular structure organization	1/418	34/6209	0.907094	1	0.901606	Me1_v2_0186340	1
GO:0072329	GO:0072329	monocarboxylic acid catabolic process	1/418	34/6209	0.907094	1	0.901606	Me1_v2_0130550	1
GO:0050801	GO:0050801	ion homeostasis	5/418	118/6209	0.907171	1	0.901606	Me1_v2_0120470/Me1_v2_0134210/Me1_v2_0176140/Me1_v2_0181950/Me1_v2_0211960	5
GO:0016798	GO:0016798	hydrolase activity, acting on glycosyl bonds	4/418	99/6209	0.908633	1	0.901606	Me1_v2_0015180/Me1_v2_0052690/Me1_v2_0178730/Me1_v2_0202480	4
GO:0006486	GO:0006486	protein glycosylation	3/418	79/6209	0.908966	1	0.901606	Me1_v2_0057210/Me1_v2_0173360/Me1_v2_0210320	3
GO:0043413	GO:0043413	macromolecule glycosylation	3/418	79/6209	0.908966	1	0.901606	Me1_v2_0057210/Me1_v2_0173360/Me1_v2_0210320	3
GO:0006633	GO:0006633	fatty acid biosynthetic process	2/418	58/6209	0.909968	1	0.901606	Me1_v2_0133470/Me1_v2_0234260	2
GO:0006721	GO:0006721	terpenoid metabolic process	2/418	58/6209	0.909968	1	0.901606	Me1_v2_0096330/Me1_v2_0203870	2
GO:0006887	GO:0006887	exocytosis	2/418	58/6209	0.909968	1	0.901606	Me1_v2_0061240/Me1_v2_0202870	2
GO:0000271	GO:0000271	polysaccharide biosynthetic process	3/418	80/6209	0.913341	1	0.901606	Me1_v2_0186340/Me1_v2_0213720/Me1_v2_0226380	3
GO:0016614	GO:0016614	oxidoreductase activity, acting on CH-OH group of donors	3/418	80/6209	0.913341	1	0.901606	Me1_v2_0026070/Me1_v2_0030820/Me1_v2_0220330	3
GO:0005778	GO:0005778	peroxisomal membrane	1/418	35/6209	0.913383	1	0.901606	Me1_v2_0189170	1
GO:0006897	GO:0006897	endocytosis	1/418	35/6209	0.913383	1	0.901606	Me1_v2_0112900	1
GO:0007018	GO:0007018	microtubule-based movement	1/418	35/6209	0.913383	1	0.901606	Me1_v2_0039050	1
GO:0031348	GO:0031348	negative regulation of defense response	1/418	35/6209	0.913383	1	0.901606	Me1_v2_0121310	1
GO:0031903	GO:0031903	microbody membrane	1/418	35/6209	0.913383	1	0.901606	Me1_v2_0189170	1
GO:0048699	GO:0048699	generation of neurons	1/418	35/6209	0.913383	1	0.901606	Me1_v2_0205890	1
GO:0050660	GO:0050660	flavin adenine dinucleotide binding	1/418	35/6209	0.913383	1	0.901606	Me1_v2_0078360	1
GO:2000377	GO:2000377	regulation of reactive oxygen species metabolic process	1/418	35/6209	0.913383	1	0.901606	Me1_v2_0121310	1
GO:0010119	GO:0010119	regulation of stomatal movement	2/418	59/6209	0.914904	1	0.901606	Me1_v2_0096350/Me1_v2_0234490	2
GO:0000932	GO:0000932	P-body	1/418	36/6209	0.919248	1	0.901606	Me1_v2_0101820	1
GO:0045930	GO:0045930	negative regulation of mitotic cell cycle	1/418	36/6209	0.919248	1	0.901606	Me1_v2_0127290	1
GO:0097458	GO:0097458	obsolete neuron part	1/418	36/6209	0.919248	1	0.901606	Me1_v2_0067730	1
GO:2000242	GO:2000242	negative regulation of reproductive process	1/418	36/6209	0.919248	1	0.901606	Me1_v2_0203870	1
GO:0031968	GO:0031968	organelle outer membrane	2/418	60/6209	0.919586	1	0.901606	Me1_v2_0030060/Me1_v2_0125950	2
GO:0044391	GO:0044391	ribosomal subunit	4/418	102/6209	0.920125	1	0.901606	Me1_v2_0037540/Me1_v2_0042190/Me1_v2_0103480/Me1_v2_0227190	4
GO:0044262	GO:0044262	cellular carbohydrate metabolic process	8/418	178/6209	0.920265	1	0.901606	Me1_v2_0012680/Me1_v2_0070120/Me1_v2_0178730/Me1_v2_0186340/Me1_v2_0213720/Me1_v2_0216280/Me1_v2_0226020/Me1_v2_0226380	8
GO:0050832	GO:0050832	defense response to fungus	5/418	122/6209	0.92135	1	0.901606	Me1_v2_0017450/Me1_v2_0052880/Me1_v2_0210620/Me1_v2_0214690/Me1_v2_0231650	5
GO:0004683	GO:0004683	calmodulin-dependent protein kinase activity	2/418	61/6209	0.924025	1	0.901606	Me1_v2_0132650/Me1_v2_0199220	2
GO:0005887	GO:0005887	integral component of plasma membrane	2/418	61/6209	0.924025	1	0.901606	Me1_v2_0169180/Me1_v2_0176140	2
GO:0009931	GO:0009931	calcium-dependent protein serine/threonine kinase activity	2/418	61/6209	0.924025	1	0.901606	Me1_v2_0132650/Me1_v2_0199220	2
GO:0010053	GO:0010053	root epidermal cell differentiation	2/418	61/6209	0.924025	1	0.901606	Me1_v2_0017450/Me1_v2_0191820	2
GO:0010857	GO:0010857	calcium-dependent protein kinase activity	2/418	61/6209	0.924025	1	0.901606	Me1_v2_0132650/Me1_v2_0199220	2
GO:0019867	GO:0019867	outer membrane	2/418	61/6209	0.924025	1	0.901606	Me1_v2_0030060/Me1_v2_0125950	2
GO:0005657	GO:0005657	replication fork	1/418	37/6209	0.924716	1	0.901606	Me1_v2_0169690	1
GO:0008283	GO:0008283	cell population proliferation	1/418	37/6209	0.924716	1	0.901606	Me1_v2_0093020	1
GO:0009072	GO:0009072	aromatic amino acid family metabolic process	1/418	37/6209	0.924716	1	0.901606	Me1_v2_0231670	1
GO:0009156	GO:0009156	ribonucleoside monophosphate biosynthetic process	1/418	37/6209	0.924716	1	0.901606	Me1_v2_0226020	1
GO:0046527	GO:0046527	glucosyltransferase activity	1/418	37/6209	0.924716	1	0.901606	Me1_v2_0188680	1
GO:0098687	GO:0098687	chromosomal region	2/418	62/6209	0.928232	1	0.901606	Me1_v2_0053990/Me1_v2_0148330	2
GO:0042995	GO:0042995	cell projection	3/418	84/6209	0.928994	1	0.901606	Me1_v2_0022290/Me1_v2_0029250/Me1_v2_0143650	3
GO:0120025	GO:0120025	plasma membrane bounded cell projection	3/418	84/6209	0.928994	1	0.901606	Me1_v2_0022290/Me1_v2_0029250/Me1_v2_0143650	3
GO:0009247	GO:0009247	glycolipid biosynthetic process	1/418	38/6209	0.929814	1	0.901606	Me1_v2_0210320	1
GO:0009527	GO:0009527	plastid outer membrane	1/418	38/6209	0.929814	1	0.901606	Me1_v2_0125950	1
GO:0046488	GO:0046488	phosphatidylinositol metabolic process	1/418	38/6209	0.929814	1	0.901606	Me1_v2_0112900	1
GO:1901505	GO:1901505	carbohydrate derivative transmembrane transporter activity	1/418	38/6209	0.929814	1	0.901606	Me1_v2_0189170	1
GO:0005764	GO:0005764	lysosome	2/418	63/6209	0.932219	1	0.901606	Me1_v2_0081690/Me1_v2_0214690	2
GO:0061640	GO:0061640	cytoskeleton-dependent cytokinesis	3/418	85/6209	0.932479	1	0.901606	Me1_v2_0039050/Me1_v2_0071670/Me1_v2_0166500	3
GO:0000785	GO:0000785	chromatin	4/418	106/6209	0.933432	1	0.901606	Me1_v2_0030310/Me1_v2_0100020/Me1_v2_0169690/Me1_v2_0186580	4
GO:0016791	GO:0016791	phosphatase activity	5/418	126/6209	0.933582	1	0.901606	Me1_v2_0027440/Me1_v2_0094040/Me1_v2_0110140/Me1_v2_0129220/Me1_v2_0206820	5
GO:0009251	GO:0009251	glucan catabolic process	1/418	39/6209	0.934568	1	0.901606	Me1_v2_0178730	1
GO:0016763	GO:0016763	pentosyltransferase activity	1/418	39/6209	0.934568	1	0.901606	Me1_v2_0186340	1
GO:0046474	GO:0046474	glycerophospholipid biosynthetic process	1/418	39/6209	0.934568	1	0.901606	Me1_v2_0112900	1
GO:0072527	GO:0072527	pyrimidine-containing compound metabolic process	1/418	39/6209	0.934568	1	0.901606	Me1_v2_0196350	1
GO:0009620	GO:0009620	response to fungus	6/418	146/6209	0.935131	1	0.901606	Me1_v2_0017450/Me1_v2_0052880/Me1_v2_0082010/Me1_v2_0210620/Me1_v2_0214690/Me1_v2_0231650	6
GO:0000139	GO:0000139	Golgi membrane	3/418	86/6209	0.935807	1	0.901606	Me1_v2_0123690/Me1_v2_0186340/Me1_v2_0210320	3
GO:0000910	GO:0000910	cytokinesis	3/418	86/6209	0.935807	1	0.901606	Me1_v2_0039050/Me1_v2_0071670/Me1_v2_0166500	3
GO:0090627	GO:0090627	plant epidermal cell differentiation	2/418	64/6209	0.935996	1	0.901606	Me1_v2_0017450/Me1_v2_0191820	2
GO:0048580	GO:0048580	regulation of post-embryonic development	8/418	185/6209	0.937993	1	0.901606	Me1_v2_0073020/Me1_v2_0108840/Me1_v2_0108850/Me1_v2_0114520/Me1_v2_0150280/Me1_v2_0166280/Me1_v2_0203870/Me1_v2_0224670	8
GO:0031226	GO:0031226	intrinsic component of plasma membrane	3/418	87/6209	0.938983	1	0.901606	Me1_v2_0168760/Me1_v2_0169180/Me1_v2_0176140	3
GO:0000981	GO:0000981	DNA-binding transcription factor activity, RNA polymerase II-specific	1/418	40/6209	0.939001	1	0.901606	Me1_v2_0052880	1
GO:0006664	GO:0006664	glycolipid metabolic process	1/418	40/6209	0.939001	1	0.901606	Me1_v2_0210320	1
GO:0016298	GO:0016298	lipase activity	1/418	40/6209	0.939001	1	0.901606	Me1_v2_0110140	1
GO:1903509	GO:1903509	liposaccharide metabolic process	1/418	40/6209	0.939001	1	0.901606	Me1_v2_0210320	1
GO:0009267	GO:0009267	cellular response to starvation	3/418	88/6209	0.942014	1	0.901606	Me1_v2_0002750/Me1_v2_0109240/Me1_v2_0176140	3
GO:0044445	GO:0044445	obsolete cytosolic part	6/418	149/6209	0.942544	1	0.901606	Me1_v2_0020620/Me1_v2_0103480/Me1_v2_0122440/Me1_v2_0155040/Me1_v2_0155050/Me1_v2_0168760	6
GO:0005819	GO:0005819	spindle	2/418	66/6209	0.942961	1	0.901606	Me1_v2_0064010/Me1_v2_0166500	2
GO:0019904	GO:0019904	protein domain specific binding	2/418	66/6209	0.942961	1	0.901606	Me1_v2_0053990/Me1_v2_0067730	2
GO:0032940	GO:0032940	secretion by cell	2/418	66/6209	0.942961	1	0.901606	Me1_v2_0061240/Me1_v2_0202870	2
GO:0009124	GO:0009124	nucleoside monophosphate biosynthetic process	1/418	41/6209	0.943134	1	0.901606	Me1_v2_0226020	1
GO:0009624	GO:0009624	response to nematode	1/418	41/6209	0.943134	1	0.901606	Me1_v2_0207530	1
GO:0009506	GO:0009506	plasmodesma	20/418	401/6209	0.943777	1	0.901606	Me1_v2_0021680/Me1_v2_0022790/Me1_v2_0024350/Me1_v2_0027440/Me1_v2_0032030/Me1_v2_0053740/Me1_v2_0053760/Me1_v2_0053990/Me1_v2_0064310/Me1_v2_0071600/Me1_v2_0089030/Me1_v2_0128410/Me1_v2_0129220/Me1_v2_0134210/Me1_v2_0138420/Me1_v2_0150000/Me1_v2_0154660/Me1_v2_0160080/Me1_v2_0166280/Me1_v2_0201160	20
GO:0055044	GO:0055044	symplast	20/418	401/6209	0.943777	1	0.901606	Me1_v2_0021680/Me1_v2_0022790/Me1_v2_0024350/Me1_v2_0027440/Me1_v2_0032030/Me1_v2_0053740/Me1_v2_0053760/Me1_v2_0053990/Me1_v2_0064310/Me1_v2_0071600/Me1_v2_0089030/Me1_v2_0128410/Me1_v2_0129220/Me1_v2_0134210/Me1_v2_0138420/Me1_v2_0150000/Me1_v2_0154660/Me1_v2_0160080/Me1_v2_0166280/Me1_v2_0201160	20
GO:0016311	GO:0016311	dephosphorylation	5/418	130/6209	0.944088	1	0.901606	Me1_v2_0027440/Me1_v2_0094040/Me1_v2_0110140/Me1_v2_0129220/Me1_v2_0206820	5
GO:0015631	GO:0015631	tubulin binding	2/418	67/6209	0.946167	1	0.901606	Me1_v2_0039050/Me1_v2_0079430	2
GO:0046903	GO:0046903	secretion	2/418	67/6209	0.946167	1	0.901606	Me1_v2_0061240/Me1_v2_0202870	2
GO:0016667	GO:0016667	oxidoreductase activity, acting on a sulfur group of donors	1/418	42/6209	0.946988	1	0.901606	Me1_v2_0056030	1
GO:0052689	GO:0052689	carboxylic ester hydrolase activity	1/418	42/6209	0.946988	1	0.901606	Me1_v2_0183160	1
GO:0071897	GO:0071897	DNA biosynthetic process	1/418	42/6209	0.946988	1	0.901606	Me1_v2_0095240	1
GO:0042578	GO:0042578	phosphoric ester hydrolase activity	6/418	151/6209	0.947058	1	0.901606	Me1_v2_0027440/Me1_v2_0094040/Me1_v2_0102770/Me1_v2_0110140/Me1_v2_0129220/Me1_v2_0206820	6
GO:0071215	GO:0071215	cellular response to abscisic acid stimulus	4/418	111/6209	0.947235	1	0.901606	Me1_v2_0071670/Me1_v2_0132650/Me1_v2_0199220/Me1_v2_0224450	4
GO:0097306	GO:0097306	cellular response to alcohol	4/418	111/6209	0.947235	1	0.901606	Me1_v2_0071670/Me1_v2_0132650/Me1_v2_0199220/Me1_v2_0224450	4
GO:0032870	GO:0032870	cellular response to hormone stimulus	10/418	227/6209	0.948063	1	0.901606	Me1_v2_0030930/Me1_v2_0071670/Me1_v2_0097950/Me1_v2_0132650/Me1_v2_0140340/Me1_v2_0149520/Me1_v2_0176280/Me1_v2_0199220/Me1_v2_0218560/Me1_v2_0224450	10
GO:0042742	GO:0042742	defense response to bacterium	7/418	171/6209	0.948459	1	0.901606	Me1_v2_0018760/Me1_v2_0028530/Me1_v2_0032470/Me1_v2_0052880/Me1_v2_0071670/Me1_v2_0074430/Me1_v2_0228960	7
GO:0006508	GO:0006508	proteolysis	18/418	370/6209	0.94893	1	0.901606	Me1_v2_0008700/Me1_v2_0015180/Me1_v2_0030930/Me1_v2_0052690/Me1_v2_0056030/Me1_v2_0082010/Me1_v2_0092980/Me1_v2_0095240/Me1_v2_0125560/Me1_v2_0125580/Me1_v2_0149520/Me1_v2_0153160/Me1_v2_0163550/Me1_v2_0166280/Me1_v2_0167340/Me1_v2_0167350/Me1_v2_0191820/Me1_v2_0214690	18
GO:0018105	GO:0018105	peptidyl-serine phosphorylation	2/418	68/6209	0.949202	1	0.901606	Me1_v2_0132650/Me1_v2_0199220	2
GO:0005911	GO:0005911	cell-cell junction	20/418	405/6209	0.949479	1	0.901606	Me1_v2_0021680/Me1_v2_0022790/Me1_v2_0024350/Me1_v2_0027440/Me1_v2_0032030/Me1_v2_0053740/Me1_v2_0053760/Me1_v2_0053990/Me1_v2_0064310/Me1_v2_0071600/Me1_v2_0089030/Me1_v2_0128410/Me1_v2_0129220/Me1_v2_0134210/Me1_v2_0138420/Me1_v2_0150000/Me1_v2_0154660/Me1_v2_0160080/Me1_v2_0166280/Me1_v2_0201160	20
GO:0009738	GO:0009738	abscisic acid-activated signaling pathway	3/418	91/6209	0.950289	1	0.901606	Me1_v2_0071670/Me1_v2_0132650/Me1_v2_0199220	3
GO:0046034	GO:0046034	ATP metabolic process	1/418	43/6209	0.950581	1	0.901606	Me1_v2_0226020	1
GO:0046496	GO:0046496	nicotinamide nucleotide metabolic process	1/418	43/6209	0.950581	1	0.901606	Me1_v2_0226020	1
GO:0048037	GO:0048037	obsolete cofactor binding	5/418	133/6209	0.95096	1	0.901606	Me1_v2_0054130/Me1_v2_0067730/Me1_v2_0078360/Me1_v2_0096350/Me1_v2_0233970	5
GO:0009123	GO:0009123	nucleoside monophosphate metabolic process	2/418	69/6209	0.952073	1	0.901606	Me1_v2_0079780/Me1_v2_0226020	2
GO:0051241	GO:0051241	negative regulation of multicellular organismal process	2/418	69/6209	0.952073	1	0.901606	Me1_v2_0125940/Me1_v2_0203870	2
GO:0001101	GO:0001101	response to acid chemical	25/418	493/6209	0.952709	1	0.901606	Me1_v2_0008700/Me1_v2_0028430/Me1_v2_0040210/Me1_v2_0052880/Me1_v2_0057850/Me1_v2_0064310/Me1_v2_0071670/Me1_v2_0097950/Me1_v2_0101820/Me1_v2_0107470/Me1_v2_0107480/Me1_v2_0111780/Me1_v2_0111800/Me1_v2_0122440/Me1_v2_0125560/Me1_v2_0125580/Me1_v2_0132650/Me1_v2_0163050/Me1_v2_0163550/Me1_v2_0199220/Me1_v2_0223680/Me1_v2_0224390/Me1_v2_0224450/Me1_v2_0229370/Me1_v2_0234490	25
GO:0048193	GO:0048193	Golgi vesicle transport	3/418	92/6209	0.952794	1	0.901606	Me1_v2_0005100/Me1_v2_0018660/Me1_v2_0176720	3
GO:0000272	GO:0000272	polysaccharide catabolic process	1/418	44/6209	0.953931	1	0.901606	Me1_v2_0178730	1
GO:0019362	GO:0019362	pyridine nucleotide metabolic process	1/418	44/6209	0.953931	1	0.901606	Me1_v2_0226020	1
GO:0098657	GO:0098657	import into cell	1/418	44/6209	0.953931	1	0.901606	Me1_v2_0112900	1
GO:0051301	GO:0051301	cell division	4/418	114/6209	0.954207	1	0.901606	Me1_v2_0039050/Me1_v2_0071670/Me1_v2_0132420/Me1_v2_0166500	4
GO:0051093	GO:0051093	negative regulation of developmental process	2/418	70/6209	0.954789	1	0.901606	Me1_v2_0125940/Me1_v2_0203870	2
GO:0070085	GO:0070085	glycosylation	3/418	93/6209	0.955181	1	0.901606	Me1_v2_0057210/Me1_v2_0173360/Me1_v2_0210320	3
GO:0006575	GO:0006575	cellular modified amino acid metabolic process	1/418	45/6209	0.957055	1	0.901606	Me1_v2_0128410	1
GO:0019898	GO:0019898	extrinsic component of membrane	1/418	45/6209	0.957055	1	0.901606	Me1_v2_0112900	1
GO:0030054	GO:0030054	cell junction	20/418	411/6209	0.957104	1	0.901606	Me1_v2_0021680/Me1_v2_0022790/Me1_v2_0024350/Me1_v2_0027440/Me1_v2_0032030/Me1_v2_0053740/Me1_v2_0053760/Me1_v2_0053990/Me1_v2_0064310/Me1_v2_0071600/Me1_v2_0089030/Me1_v2_0128410/Me1_v2_0129220/Me1_v2_0134210/Me1_v2_0138420/Me1_v2_0150000/Me1_v2_0154660/Me1_v2_0160080/Me1_v2_0166280/Me1_v2_0201160	20
GO:0048878	GO:0048878	chemical homeostasis	7/418	176/6209	0.957701	1	0.901606	Me1_v2_0079810/Me1_v2_0120470/Me1_v2_0125000/Me1_v2_0134210/Me1_v2_0176140/Me1_v2_0181950/Me1_v2_0211960	7
GO:0098542	GO:0098542	defense response to other organism	13/418	288/6209	0.957966	1	0.901606	Me1_v2_0017450/Me1_v2_0018760/Me1_v2_0028530/Me1_v2_0030310/Me1_v2_0032470/Me1_v2_0052880/Me1_v2_0071670/Me1_v2_0074430/Me1_v2_0205890/Me1_v2_0210620/Me1_v2_0214690/Me1_v2_0228960/Me1_v2_0231650	13
GO:0040007	GO:0040007	growth	8/418	196/6209	0.958916	1	0.901606	Me1_v2_0005100/Me1_v2_0017450/Me1_v2_0053990/Me1_v2_0130550/Me1_v2_0166500/Me1_v2_0183490/Me1_v2_0191820/Me1_v2_0210320	8
GO:0070011	GO:0070011	NA	8/418	196/6209	0.958916	1	0.901606	Me1_v2_0030930/Me1_v2_0092980/Me1_v2_0149520/Me1_v2_0166280/Me1_v2_0167340/Me1_v2_0167350/Me1_v2_0191820/Me1_v2_0214690	8
GO:0009606	GO:0009606	tropism	1/418	46/6209	0.959967	1	0.901606	Me1_v2_0096350	1
GO:0045787	GO:0045787	positive regulation of cell cycle	1/418	46/6209	0.959967	1	0.901606	Me1_v2_0234490	1
GO:0090558	GO:0090558	plant epidermis development	4/418	117/6209	0.960324	1	0.901606	Me1_v2_0017450/Me1_v2_0133470/Me1_v2_0134210/Me1_v2_0191820	4
GO:0000323	GO:0000323	lytic vacuole	2/418	73/6209	0.962083	1	0.901606	Me1_v2_0081690/Me1_v2_0214690	2
GO:0009845	GO:0009845	seed germination	1/418	47/6209	0.962682	1	0.901606	Me1_v2_0220090	1
GO:0140014	GO:0140014	mitotic nuclear division	1/418	47/6209	0.962682	1	0.901606	Me1_v2_0039050	1
GO:0008289	GO:0008289	lipid binding	2/418	74/6209	0.964253	1	0.901606	Me1_v2_0064080/Me1_v2_0176150	2
GO:0009126	GO:0009126	purine nucleoside monophosphate metabolic process	1/418	48/6209	0.965214	1	0.901606	Me1_v2_0226020	1
GO:0009167	GO:0009167	purine ribonucleoside monophosphate metabolic process	1/418	48/6209	0.965214	1	0.901606	Me1_v2_0226020	1
GO:0009250	GO:0009250	glucan biosynthetic process	1/418	48/6209	0.965214	1	0.901606	Me1_v2_0213720	1
GO:0010109	GO:0010109	regulation of photosynthesis	1/418	48/6209	0.965214	1	0.901606	Me1_v2_0234260	1
GO:0044403	GO:0044403	biological process involved in symbiotic interaction	1/418	48/6209	0.965214	1	0.901606	Me1_v2_0110140	1
GO:0044448	GO:0044448	obsolete cell cortex part	1/418	48/6209	0.965214	1	0.901606	Me1_v2_0202870	1
GO:0006952	GO:0006952	defense response	15/418	331/6209	0.966311	1	0.901606	Me1_v2_0017450/Me1_v2_0018760/Me1_v2_0028530/Me1_v2_0030310/Me1_v2_0032470/Me1_v2_0052880/Me1_v2_0071670/Me1_v2_0074430/Me1_v2_0114520/Me1_v2_0176280/Me1_v2_0205890/Me1_v2_0210620/Me1_v2_0214690/Me1_v2_0228960/Me1_v2_0231650	15
GO:0005198	GO:0005198	structural molecule activity	6/418	162/6209	0.966657	1	0.901606	Me1_v2_0037540/Me1_v2_0042190/Me1_v2_0103330/Me1_v2_0146700/Me1_v2_0206710/Me1_v2_0227190	6
GO:0031969	GO:0031969	chloroplast membrane	3/418	99/6209	0.967291	1	0.901606	Me1_v2_0125950/Me1_v2_0135480/Me1_v2_0212850	3
GO:0022625	GO:0022625	cytosolic large ribosomal subunit	1/418	49/6209	0.967574	1	0.901606	Me1_v2_0103480	1
GO:0060627	GO:0060627	regulation of vesicle-mediated transport	1/418	49/6209	0.967574	1	0.901606	Me1_v2_0210670	1
GO:1905368	GO:1905368	peptidase complex	1/418	49/6209	0.967574	1	0.901606	Me1_v2_0097950	1
GO:0008233	GO:0008233	peptidase activity	8/418	203/6209	0.968694	1	0.901606	Me1_v2_0030930/Me1_v2_0092980/Me1_v2_0149520/Me1_v2_0166280/Me1_v2_0167340/Me1_v2_0167350/Me1_v2_0191820/Me1_v2_0214690	8
GO:0031669	GO:0031669	cellular response to nutrient levels	3/418	100/6209	0.968982	1	0.901606	Me1_v2_0002750/Me1_v2_0109240/Me1_v2_0176140	3
GO:0006629	GO:0006629	lipid metabolic process	17/418	370/6209	0.969479	1	0.901606	Me1_v2_0022790/Me1_v2_0057850/Me1_v2_0071600/Me1_v2_0087060/Me1_v2_0091890/Me1_v2_0096330/Me1_v2_0110140/Me1_v2_0112900/Me1_v2_0130550/Me1_v2_0133470/Me1_v2_0134210/Me1_v2_0166650/Me1_v2_0183490/Me1_v2_0198080/Me1_v2_0203870/Me1_v2_0210320/Me1_v2_0234260	17
GO:0044427	GO:0044427	obsolete chromosomal part	9/418	223/6209	0.969565	1	0.901606	Me1_v2_0030310/Me1_v2_0038560/Me1_v2_0053990/Me1_v2_0090230/Me1_v2_0100020/Me1_v2_0148330/Me1_v2_0169690/Me1_v2_0186580/Me1_v2_0202610	9
GO:0009110	GO:0009110	vitamin biosynthetic process	1/418	50/6209	0.969774	1	0.901606	Me1_v2_0120620	1
GO:0048581	GO:0048581	negative regulation of post-embryonic development	1/418	50/6209	0.969774	1	0.901606	Me1_v2_0203870	1
GO:0005844	GO:0005844	polysome	1/418	51/6209	0.971826	1	0.901606	Me1_v2_0009310	1
GO:0009706	GO:0009706	chloroplast inner membrane	1/418	51/6209	0.971826	1	0.901606	Me1_v2_0135480	1
GO:0044459	GO:0044459	obsolete plasma membrane part	4/418	125/6209	0.973134	1	0.901606	Me1_v2_0096350/Me1_v2_0168760/Me1_v2_0169180/Me1_v2_0176140	4
GO:0051094	GO:0051094	positive regulation of developmental process	2/418	79/6209	0.973431	1	0.901606	Me1_v2_0166280/Me1_v2_0224670	2
GO:0042594	GO:0042594	response to starvation	3/418	103/6209	0.973573	1	0.901606	Me1_v2_0002750/Me1_v2_0109240/Me1_v2_0176140	3
GO:0005938	GO:0005938	cell cortex	1/418	52/6209	0.973738	1	0.901606	Me1_v2_0202870	1
GO:0099023	GO:0099023	vesicle tethering complex	1/418	52/6209	0.973738	1	0.901606	Me1_v2_0202870	1
GO:0007165	GO:0007165	signal transduction	22/418	465/6209	0.974931	1	0.901606	Me1_v2_0002750/Me1_v2_0027440/Me1_v2_0030930/Me1_v2_0032270/Me1_v2_0056030/Me1_v2_0057570/Me1_v2_0071670/Me1_v2_0086020/Me1_v2_0096350/Me1_v2_0097950/Me1_v2_0109240/Me1_v2_0112900/Me1_v2_0129220/Me1_v2_0132650/Me1_v2_0140340/Me1_v2_0148240/Me1_v2_0149520/Me1_v2_0162600/Me1_v2_0167340/Me1_v2_0167350/Me1_v2_0199220/Me1_v2_0218560	22
GO:0032787	GO:0032787	monocarboxylic acid metabolic process	8/418	209/6209	0.975343	1	0.901606	Me1_v2_0067730/Me1_v2_0125950/Me1_v2_0130550/Me1_v2_0133470/Me1_v2_0144020/Me1_v2_0226020/Me1_v2_0231670/Me1_v2_0234260	8
GO:0000911	GO:0000911	cytokinesis by cell plate formation	1/418	53/6209	0.975521	1	0.901606	Me1_v2_0166500	1
GO:0044419	GO:0044419	biological process involved in interspecies interaction between organisms	1/418	53/6209	0.975521	1	0.901606	Me1_v2_0110140	1
GO:1902410	GO:1902410	mitotic cytokinetic process	1/418	53/6209	0.975521	1	0.901606	Me1_v2_0166500	1
GO:0016051	GO:0016051	carbohydrate biosynthetic process	4/418	127/6209	0.975669	1	0.901606	Me1_v2_0186340/Me1_v2_0210320/Me1_v2_0213720/Me1_v2_0226380	4
GO:0005774	GO:0005774	vacuolar membrane	12/418	286/6209	0.975824	1	0.901606	Me1_v2_0011130/Me1_v2_0064080/Me1_v2_0068230/Me1_v2_0081690/Me1_v2_0120470/Me1_v2_0128410/Me1_v2_0135480/Me1_v2_0163050/Me1_v2_0183490/Me1_v2_0189170/Me1_v2_0207280/Me1_v2_0212850	12
GO:0009528	GO:0009528	plastid inner membrane	1/418	54/6209	0.977183	1	0.901606	Me1_v2_0135480	1
GO:0022412	GO:0022412	cellular process involved in reproduction in multicellular organism	1/418	54/6209	0.977183	1	0.901606	Me1_v2_0071670	1
GO:0090351	GO:0090351	seedling development	1/418	54/6209	0.977183	1	0.901606	Me1_v2_0220090	1
GO:0005840	GO:0005840	ribosome	5/418	150/6209	0.977348	1	0.901606	Me1_v2_0037540/Me1_v2_0042190/Me1_v2_0103480/Me1_v2_0122440/Me1_v2_0227190	5
GO:0000281	GO:0000281	mitotic cytokinesis	2/418	82/6209	0.977799	1	0.901606	Me1_v2_0039050/Me1_v2_0166500	2
GO:0016053	GO:0016053	organic acid biosynthetic process	9/418	232/6209	0.978493	1	0.901606	Me1_v2_0064310/Me1_v2_0067730/Me1_v2_0079780/Me1_v2_0125950/Me1_v2_0133470/Me1_v2_0223680/Me1_v2_0226020/Me1_v2_0231670/Me1_v2_0234260	9
GO:0046394	GO:0046394	carboxylic acid biosynthetic process	9/418	232/6209	0.978493	1	0.901606	Me1_v2_0064310/Me1_v2_0067730/Me1_v2_0079780/Me1_v2_0125950/Me1_v2_0133470/Me1_v2_0223680/Me1_v2_0226020/Me1_v2_0231670/Me1_v2_0234260	9
GO:0042170	GO:0042170	plastid membrane	3/418	107/6209	0.978701	1	0.901606	Me1_v2_0125950/Me1_v2_0135480/Me1_v2_0212850	3
GO:0005770	GO:0005770	late endosome	1/418	55/6209	0.978733	1	0.901606	Me1_v2_0134210	1
GO:0010029	GO:0010029	regulation of seed germination	1/418	55/6209	0.978733	1	0.901606	Me1_v2_0224670	1
GO:0032506	GO:0032506	cytokinetic process	1/418	55/6209	0.978733	1	0.901606	Me1_v2_0166500	1
GO:0044437	GO:0044437	obsolete vacuolar part	12/418	290/6209	0.979026	1	0.901606	Me1_v2_0011130/Me1_v2_0064080/Me1_v2_0068230/Me1_v2_0081690/Me1_v2_0120470/Me1_v2_0128410/Me1_v2_0135480/Me1_v2_0163050/Me1_v2_0183490/Me1_v2_0189170/Me1_v2_0207280/Me1_v2_0212850	12
GO:0016052	GO:0016052	carbohydrate catabolic process	2/418	83/6209	0.979094	1	0.901606	Me1_v2_0178730/Me1_v2_0226020	2
GO:0023052	GO:0023052	signaling	22/418	472/6209	0.979517	1	0.901606	Me1_v2_0002750/Me1_v2_0027440/Me1_v2_0030930/Me1_v2_0032270/Me1_v2_0056030/Me1_v2_0057570/Me1_v2_0071670/Me1_v2_0086020/Me1_v2_0096350/Me1_v2_0097950/Me1_v2_0109240/Me1_v2_0112900/Me1_v2_0129220/Me1_v2_0132650/Me1_v2_0140340/Me1_v2_0148240/Me1_v2_0149520/Me1_v2_0162600/Me1_v2_0167340/Me1_v2_0167350/Me1_v2_0199220/Me1_v2_0218560	22
GO:0071495	GO:0071495	cellular response to endogenous stimulus	10/418	253/6209	0.979812	1	0.901606	Me1_v2_0030930/Me1_v2_0071670/Me1_v2_0097950/Me1_v2_0132650/Me1_v2_0140340/Me1_v2_0149520/Me1_v2_0176280/Me1_v2_0199220/Me1_v2_0218560/Me1_v2_0224450	10
GO:0006631	GO:0006631	fatty acid metabolic process	3/418	108/6209	0.979827	1	0.901606	Me1_v2_0130550/Me1_v2_0133470/Me1_v2_0234260	3
GO:0022900	GO:0022900	electron transport chain	1/418	56/6209	0.980177	1	0.901606	Me1_v2_0078360	1
GO:0008194	GO:0008194	UDP-glycosyltransferase activity	1/418	57/6209	0.981524	1	0.901606	Me1_v2_0226380	1
GO:0003735	GO:0003735	structural constituent of ribosome	3/418	110/6209	0.98191	1	0.901606	Me1_v2_0037540/Me1_v2_0042190/Me1_v2_0227190	3
GO:0009161	GO:0009161	ribonucleoside monophosphate metabolic process	1/418	58/6209	0.982779	1	0.901606	Me1_v2_0226020	1
GO:0005576	GO:0005576	extracellular region	8/418	218/6209	0.982926	1	0.901606	Me1_v2_0030930/Me1_v2_0042890/Me1_v2_0053490/Me1_v2_0128410/Me1_v2_0149520/Me1_v2_0178730/Me1_v2_0210320/Me1_v2_0214690	8
GO:0009968	GO:0009968	negative regulation of signal transduction	2/418	87/6209	0.983582	1	0.901606	Me1_v2_0125940/Me1_v2_0138710	2
GO:0005794	GO:0005794	Golgi apparatus	19/418	426/6209	0.983647	1	0.901606	Me1_v2_0005100/Me1_v2_0018660/Me1_v2_0045890/Me1_v2_0064080/Me1_v2_0081690/Me1_v2_0086270/Me1_v2_0087060/Me1_v2_0096350/Me1_v2_0119880/Me1_v2_0123690/Me1_v2_0140340/Me1_v2_0154930/Me1_v2_0176720/Me1_v2_0186340/Me1_v2_0197010/Me1_v2_0210320/Me1_v2_0213720/Me1_v2_0226380/Me1_v2_0231420	19
GO:0009505	GO:0009505	plant-type cell wall	1/418	59/6209	0.98395	1	0.901606	Me1_v2_0202480	1
GO:0030029	GO:0030029	actin filament-based process	1/418	59/6209	0.98395	1	0.901606	Me1_v2_0103330	1
GO:0046777	GO:0046777	protein autophosphorylation	3/418	113/6209	0.984655	1	0.901606	Me1_v2_0096350/Me1_v2_0132650/Me1_v2_0199220	3
GO:0005874	GO:0005874	microtubule	1/418	60/6209	0.98504	1	0.901606	Me1_v2_0064010	1
GO:0044255	GO:0044255	cellular lipid metabolic process	14/418	339/6209	0.986036	1	0.901606	Me1_v2_0022790/Me1_v2_0071600/Me1_v2_0087060/Me1_v2_0091890/Me1_v2_0096330/Me1_v2_0110140/Me1_v2_0112900/Me1_v2_0130550/Me1_v2_0133470/Me1_v2_0166650/Me1_v2_0198080/Me1_v2_0203870/Me1_v2_0210320/Me1_v2_0234260	14
GO:0000790	GO:0000790	NA	1/418	61/6209	0.986057	1	0.901606	Me1_v2_0186580	1
GO:0015934	GO:0015934	large ribosomal subunit	1/418	61/6209	0.986057	1	0.901606	Me1_v2_0103480	1
GO:0016999	GO:0016999	antibiotic metabolic process	1/418	61/6209	0.986057	1	0.901606	Me1_v2_0144020	1
GO:1900140	GO:1900140	regulation of seedling development	1/418	61/6209	0.986057	1	0.901606	Me1_v2_0224670	1
GO:0016772	GO:0016772	transferase activity, transferring phosphorus-containing groups	22/418	488/6209	0.98731	1	0.901606	Me1_v2_0031810/Me1_v2_0032780/Me1_v2_0051380/Me1_v2_0056470/Me1_v2_0057570/Me1_v2_0071670/Me1_v2_0079390/Me1_v2_0079780/Me1_v2_0079810/Me1_v2_0096350/Me1_v2_0112900/Me1_v2_0132650/Me1_v2_0159420/Me1_v2_0180300/Me1_v2_0196250/Me1_v2_0196350/Me1_v2_0199220/Me1_v2_0226020/Me1_v2_0228470/Me1_v2_0231670/Me1_v2_0231840/Me1_v2_0234490	22
GO:1901605	GO:1901605	alpha-amino acid metabolic process	4/418	140/6209	0.987407	1	0.901606	Me1_v2_0064310/Me1_v2_0067730/Me1_v2_0128410/Me1_v2_0223680	4
GO:0042592	GO:0042592	homeostatic process	9/418	247/6209	0.988224	1	0.901606	Me1_v2_0030930/Me1_v2_0079810/Me1_v2_0120470/Me1_v2_0125000/Me1_v2_0134210/Me1_v2_0149520/Me1_v2_0176140/Me1_v2_0181950/Me1_v2_0211960	9
GO:0004674	GO:0004674	protein serine/threonine kinase activity	6/418	186/6209	0.988605	1	0.901606	Me1_v2_0057570/Me1_v2_0071670/Me1_v2_0096350/Me1_v2_0132650/Me1_v2_0159420/Me1_v2_0199220	6
GO:0070887	GO:0070887	cellular response to chemical stimulus	20/418	456/6209	0.988798	1	0.901606	Me1_v2_0002750/Me1_v2_0017450/Me1_v2_0030930/Me1_v2_0032270/Me1_v2_0071670/Me1_v2_0086020/Me1_v2_0093020/Me1_v2_0097950/Me1_v2_0109240/Me1_v2_0132650/Me1_v2_0140340/Me1_v2_0149520/Me1_v2_0153160/Me1_v2_0162600/Me1_v2_0176280/Me1_v2_0196580/Me1_v2_0199220/Me1_v2_0205890/Me1_v2_0218560/Me1_v2_0224450	20
GO:0031668	GO:0031668	cellular response to extracellular stimulus	3/418	119/6209	0.988997	1	0.901606	Me1_v2_0002750/Me1_v2_0109240/Me1_v2_0176140	3
GO:0010648	GO:0010648	negative regulation of cell communication	2/418	95/6209	0.989925	1	0.901606	Me1_v2_0125940/Me1_v2_0138710	2
GO:0023057	GO:0023057	negative regulation of signaling	2/418	95/6209	0.989925	1	0.901606	Me1_v2_0125940/Me1_v2_0138710	2
GO:0048285	GO:0048285	organelle fission	5/418	167/6209	0.989986	1	0.901606	Me1_v2_0011840/Me1_v2_0030060/Me1_v2_0036300/Me1_v2_0039050/Me1_v2_0071670	5
GO:0009611	GO:0009611	response to wounding	1/418	66/6209	0.990196	1	0.901606	Me1_v2_0231160	1
GO:0000325	GO:0000325	plant-type vacuole	2/418	96/6209	0.990526	1	0.901606	Me1_v2_0120470/Me1_v2_0214690	2
GO:0009755	GO:0009755	hormone-mediated signaling pathway	6/418	191/6209	0.990979	1	0.901606	Me1_v2_0071670/Me1_v2_0097950/Me1_v2_0132650/Me1_v2_0140340/Me1_v2_0199220/Me1_v2_0218560	6
GO:1901701	GO:1901701	cellular response to oxygen-containing compound	10/418	274/6209	0.99117	1	0.901606	Me1_v2_0030930/Me1_v2_0071670/Me1_v2_0086020/Me1_v2_0097950/Me1_v2_0132650/Me1_v2_0149520/Me1_v2_0176280/Me1_v2_0199220/Me1_v2_0218560/Me1_v2_0224450	10
GO:0071496	GO:0071496	cellular response to external stimulus	3/418	123/6209	0.991208	1	0.901606	Me1_v2_0002750/Me1_v2_0109240/Me1_v2_0176140	3
GO:0099513	GO:0099513	polymeric cytoskeletal fiber	1/418	68/6209	0.991485	1	0.901606	Me1_v2_0064010	1
GO:0006468	GO:0006468	protein phosphorylation	10/418	276/6209	0.991861	1	0.901606	Me1_v2_0057570/Me1_v2_0071670/Me1_v2_0086020/Me1_v2_0096350/Me1_v2_0097220/Me1_v2_0112900/Me1_v2_0132650/Me1_v2_0159420/Me1_v2_0199220/Me1_v2_0234490	10
GO:0044454	GO:0044454	obsolete nuclear chromosome part	3/418	126/6209	0.992578	1	0.901606	Me1_v2_0090230/Me1_v2_0169690/Me1_v2_0186580	3
GO:0006650	GO:0006650	glycerophospholipid metabolic process	1/418	70/6209	0.992605	1	0.901606	Me1_v2_0112900	1
GO:0005856	GO:0005856	cytoskeleton	6/418	196/6209	0.99288	1	0.901606	Me1_v2_0022290/Me1_v2_0029250/Me1_v2_0030310/Me1_v2_0064010/Me1_v2_0143650/Me1_v2_0166500	6
GO:0016491	GO:0016491	oxidoreductase activity	15/418	377/6209	0.992968	1	0.901606	Me1_v2_0023900/Me1_v2_0026070/Me1_v2_0030820/Me1_v2_0056030/Me1_v2_0064310/Me1_v2_0070100/Me1_v2_0070110/Me1_v2_0078360/Me1_v2_0091890/Me1_v2_0108730/Me1_v2_0121390/Me1_v2_0126630/Me1_v2_0133470/Me1_v2_0220330/Me1_v2_0222830	15
GO:0046486	GO:0046486	glycerolipid metabolic process	2/418	101/6209	0.993044	1	0.901606	Me1_v2_0096330/Me1_v2_0112900	2
GO:0044430	GO:0044430	obsolete cytoskeletal part	5/418	175/6209	0.993269	1	0.901606	Me1_v2_0022290/Me1_v2_0029250/Me1_v2_0064010/Me1_v2_0143650/Me1_v2_0166500	5
GO:0009644	GO:0009644	response to high light intensity	1/418	72/6209	0.993578	1	0.901606	Me1_v2_0234260	1
GO:0010008	GO:0010008	endosome membrane	1/418	72/6209	0.993578	1	0.901606	Me1_v2_0134210	1
GO:0099081	GO:0099081	supramolecular polymer	1/418	73/6209	0.994015	1	0.901606	Me1_v2_0064010	1
GO:0099512	GO:0099512	supramolecular fiber	1/418	73/6209	0.994015	1	0.901606	Me1_v2_0064010	1
GO:0031667	GO:0031667	response to nutrient levels	3/418	130/6209	0.994087	1	0.901606	Me1_v2_0002750/Me1_v2_0109240/Me1_v2_0176140	3
GO:0005768	GO:0005768	endosome	9/418	264/6209	0.994243	1	0.901606	Me1_v2_0018660/Me1_v2_0045890/Me1_v2_0081690/Me1_v2_0112900/Me1_v2_0134210/Me1_v2_0197010/Me1_v2_0210320/Me1_v2_0213720/Me1_v2_0226380	9
GO:0010287	GO:0010287	plastoglobule	1/418	74/6209	0.994423	1	0.901606	Me1_v2_0096330	1
GO:0008092	GO:0008092	cytoskeletal protein binding	2/418	106/6209	0.994904	1	0.901606	Me1_v2_0039050/Me1_v2_0079430	2
GO:0031982	GO:0031982	vesicle	13/418	350/6209	0.995465	1	0.901606	Me1_v2_0018660/Me1_v2_0029250/Me1_v2_0042890/Me1_v2_0045890/Me1_v2_0053490/Me1_v2_0081690/Me1_v2_0112900/Me1_v2_0134210/Me1_v2_0176720/Me1_v2_0197010/Me1_v2_0210320/Me1_v2_0213720/Me1_v2_0226380	13
GO:0000228	GO:0000228	nuclear chromosome	3/418	135/6209	0.995561	1	0.901606	Me1_v2_0090230/Me1_v2_0169690/Me1_v2_0186580	3
GO:0033993	GO:0033993	response to lipid	12/418	331/6209	0.995597	1	0.901606	Me1_v2_0052880/Me1_v2_0067730/Me1_v2_0071670/Me1_v2_0086020/Me1_v2_0107470/Me1_v2_0107480/Me1_v2_0132650/Me1_v2_0140340/Me1_v2_0163550/Me1_v2_0199220/Me1_v2_0218560/Me1_v2_0224450	12
GO:1903047	GO:1903047	mitotic cell cycle process	4/418	160/6209	0.995621	1	0.901606	Me1_v2_0039050/Me1_v2_0127290/Me1_v2_0132420/Me1_v2_0166500	4
GO:0005975	GO:0005975	carbohydrate metabolic process	9/418	271/6209	0.995752	1	0.901606	Me1_v2_0012680/Me1_v2_0070120/Me1_v2_0178730/Me1_v2_0186340/Me1_v2_0210320/Me1_v2_0213720/Me1_v2_0216280/Me1_v2_0226020/Me1_v2_0226380	9
GO:0099080	GO:0099080	supramolecular complex	1/418	78/6209	0.995795	1	0.901606	Me1_v2_0064010	1
GO:0016054	GO:0016054	organic acid catabolic process	1/418	79/6209	0.996081	1	0.901606	Me1_v2_0130550	1
GO:0038023	GO:0038023	signaling receptor activity	1/418	79/6209	0.996081	1	0.901606	Me1_v2_0096350	1
GO:0046395	GO:0046395	carboxylic acid catabolic process	1/418	79/6209	0.996081	1	0.901606	Me1_v2_0130550	1
GO:0071229	GO:0071229	cellular response to acid chemical	5/418	189/6209	0.996702	1	0.901606	Me1_v2_0071670/Me1_v2_0097950/Me1_v2_0132650/Me1_v2_0199220/Me1_v2_0224450	5
GO:0009642	GO:0009642	response to light intensity	2/418	113/6209	0.996714	1	0.901606	Me1_v2_0218560/Me1_v2_0234260	2
GO:0060089	GO:0060089	molecular transducer activity	1/418	84/6209	0.997248	1	0.901606	Me1_v2_0096350	1
GO:0000278	GO:0000278	mitotic cell cycle	4/418	169/6209	0.997317	1	0.901606	Me1_v2_0039050/Me1_v2_0127290/Me1_v2_0132420/Me1_v2_0166500	4
GO:0005773	GO:0005773	vacuole	19/418	480/6209	0.997377	1	0.901606	Me1_v2_0011130/Me1_v2_0064080/Me1_v2_0068230/Me1_v2_0081690/Me1_v2_0096350/Me1_v2_0120470/Me1_v2_0128410/Me1_v2_0128490/Me1_v2_0135480/Me1_v2_0153160/Me1_v2_0163050/Me1_v2_0183490/Me1_v2_0189170/Me1_v2_0198080/Me1_v2_0202480/Me1_v2_0207280/Me1_v2_0212850/Me1_v2_0214690/Me1_v2_0222830	19
GO:0007059	GO:0007059	chromosome segregation	1/418	85/6209	0.997435	1	0.901606	Me1_v2_0169690	1
GO:0140013	GO:0140013	meiotic nuclear division	1/418	85/6209	0.997435	1	0.901606	Me1_v2_0071670	1
GO:0007034	GO:0007034	vacuolar transport	1/418	87/6209	0.997774	1	0.901606	Me1_v2_0134210	1
GO:0048585	GO:0048585	negative regulation of response to stimulus	3/418	148/6209	0.997917	1	0.901606	Me1_v2_0121310/Me1_v2_0125940/Me1_v2_0138710	3
GO:0022626	GO:0022626	cytosolic ribosome	2/418	121/6209	0.998019	1	0.901606	Me1_v2_0103480/Me1_v2_0122440	2
GO:0009991	GO:0009991	response to extracellular stimulus	3/418	149/6209	0.998036	1	0.901606	Me1_v2_0002750/Me1_v2_0109240/Me1_v2_0176140	3
GO:0031410	GO:0031410	cytoplasmic vesicle	11/418	331/6209	0.998108	1	0.901606	Me1_v2_0018660/Me1_v2_0029250/Me1_v2_0045890/Me1_v2_0081690/Me1_v2_0112900/Me1_v2_0134210/Me1_v2_0176720/Me1_v2_0197010/Me1_v2_0210320/Me1_v2_0213720/Me1_v2_0226380	11
GO:0097708	GO:0097708	intracellular vesicle	11/418	331/6209	0.998108	1	0.901606	Me1_v2_0018660/Me1_v2_0029250/Me1_v2_0045890/Me1_v2_0081690/Me1_v2_0112900/Me1_v2_0134210/Me1_v2_0176720/Me1_v2_0197010/Me1_v2_0210320/Me1_v2_0213720/Me1_v2_0226380	11
GO:0016301	GO:0016301	kinase activity	13/418	376/6209	0.998416	1	0.901606	Me1_v2_0057570/Me1_v2_0071670/Me1_v2_0079390/Me1_v2_0079780/Me1_v2_0096350/Me1_v2_0112900/Me1_v2_0132650/Me1_v2_0159420/Me1_v2_0180300/Me1_v2_0199220/Me1_v2_0226020/Me1_v2_0231670/Me1_v2_0234490	13
GO:0016310	GO:0016310	phosphorylation	15/418	416/6209	0.998418	1	0.901606	Me1_v2_0057570/Me1_v2_0071670/Me1_v2_0079390/Me1_v2_0079780/Me1_v2_0086020/Me1_v2_0096350/Me1_v2_0097220/Me1_v2_0112900/Me1_v2_0132650/Me1_v2_0159420/Me1_v2_0180300/Me1_v2_0199220/Me1_v2_0226020/Me1_v2_0231670/Me1_v2_0234490	15
GO:0005618	GO:0005618	cell wall	4/418	180/6209	0.998542	1	0.901606	Me1_v2_0089030/Me1_v2_0168760/Me1_v2_0202480/Me1_v2_0213720	4
GO:0009737	GO:0009737	response to abscisic acid	8/418	274/6209	0.998606	1	0.901606	Me1_v2_0052880/Me1_v2_0071670/Me1_v2_0107470/Me1_v2_0107480/Me1_v2_0132650/Me1_v2_0163550/Me1_v2_0199220/Me1_v2_0224450	8
GO:0030312	GO:0030312	external encapsulating structure	4/418	181/6209	0.998621	1	0.901606	Me1_v2_0089030/Me1_v2_0168760/Me1_v2_0202480/Me1_v2_0213720	4
GO:0097305	GO:0097305	response to alcohol	8/418	277/6209	0.998792	1	0.901606	Me1_v2_0052880/Me1_v2_0071670/Me1_v2_0107470/Me1_v2_0107480/Me1_v2_0132650/Me1_v2_0163550/Me1_v2_0199220/Me1_v2_0224450	8
GO:0016773	GO:0016773	phosphotransferase activity, alcohol group as acceptor	11/418	342/6209	0.998831	1	0.901606	Me1_v2_0057570/Me1_v2_0071670/Me1_v2_0096350/Me1_v2_0112900/Me1_v2_0132650/Me1_v2_0159420/Me1_v2_0180300/Me1_v2_0199220/Me1_v2_0226020/Me1_v2_0231670/Me1_v2_0234490	11
GO:0006082	GO:0006082	organic acid metabolic process	18/418	483/6209	0.998856	1	0.901606	Me1_v2_0015170/Me1_v2_0032470/Me1_v2_0064310/Me1_v2_0067730/Me1_v2_0074430/Me1_v2_0079780/Me1_v2_0125950/Me1_v2_0128410/Me1_v2_0130550/Me1_v2_0133470/Me1_v2_0144020/Me1_v2_0176280/Me1_v2_0181670/Me1_v2_0191540/Me1_v2_0223680/Me1_v2_0226020/Me1_v2_0231670/Me1_v2_0234260	18
GO:0043436	GO:0043436	oxoacid metabolic process	18/418	483/6209	0.998856	1	0.901606	Me1_v2_0015170/Me1_v2_0032470/Me1_v2_0064310/Me1_v2_0067730/Me1_v2_0074430/Me1_v2_0079780/Me1_v2_0125950/Me1_v2_0128410/Me1_v2_0130550/Me1_v2_0133470/Me1_v2_0144020/Me1_v2_0176280/Me1_v2_0181670/Me1_v2_0191540/Me1_v2_0223680/Me1_v2_0226020/Me1_v2_0231670/Me1_v2_0234260	18
GO:0000280	GO:0000280	nuclear division	2/418	130/6209	0.998885	1	0.901606	Me1_v2_0039050/Me1_v2_0071670	2
GO:0016192	GO:0016192	vesicle-mediated transport	7/418	257/6209	0.998923	1	0.901606	Me1_v2_0005100/Me1_v2_0018660/Me1_v2_0061240/Me1_v2_0112900/Me1_v2_0134210/Me1_v2_0176720/Me1_v2_0202870	7
GO:0044440	GO:0044440	obsolete endosomal part	1/418	98/6209	0.998978	1	0.901606	Me1_v2_0134210	1
GO:0044433	GO:0044433	obsolete cytoplasmic vesicle part	2/418	133/6209	0.99908	1	0.901606	Me1_v2_0081690/Me1_v2_0134210	2
GO:0016829	GO:0016829	lyase activity	1/418	101/6209	0.999174	1	0.901606	Me1_v2_0067730	1
GO:0004672	GO:0004672	protein kinase activity	7/418	263/6209	0.999203	1	0.901606	Me1_v2_0057570/Me1_v2_0071670/Me1_v2_0096350/Me1_v2_0132650/Me1_v2_0159420/Me1_v2_0199220/Me1_v2_0234490	7
GO:0015630	GO:0015630	microtubule cytoskeleton	2/418	136/6209	0.999242	1	0.901606	Me1_v2_0064010/Me1_v2_0166500	2
GO:1903046	GO:1903046	meiotic cell cycle process	1/418	107/6209	0.99946	1	0.901606	Me1_v2_0071670	1
GO:0019752	GO:0019752	carboxylic acid metabolic process	16/418	466/6209	0.999536	1	0.901606	Me1_v2_0015170/Me1_v2_0064310/Me1_v2_0067730/Me1_v2_0079780/Me1_v2_0125950/Me1_v2_0128410/Me1_v2_0130550/Me1_v2_0133470/Me1_v2_0144020/Me1_v2_0176280/Me1_v2_0181670/Me1_v2_0191540/Me1_v2_0223680/Me1_v2_0226020/Me1_v2_0231670/Me1_v2_0234260	16
GO:0055114	GO:0055114	obsolete oxidation-reduction process	16/418	470/6209	0.999608	1	0.901606	Me1_v2_0023900/Me1_v2_0026070/Me1_v2_0030820/Me1_v2_0056030/Me1_v2_0064310/Me1_v2_0070100/Me1_v2_0070110/Me1_v2_0078360/Me1_v2_0091890/Me1_v2_0108730/Me1_v2_0121390/Me1_v2_0126630/Me1_v2_0130550/Me1_v2_0133470/Me1_v2_0220330/Me1_v2_0222830	16
GO:0051321	GO:0051321	meiotic cell cycle	1/418	112/6209	0.999621	1	0.901606	Me1_v2_0071670	1
GO:0098805	GO:0098805	NA	15/418	451/6209	0.999629	1	0.901606	Me1_v2_0011130/Me1_v2_0030060/Me1_v2_0064080/Me1_v2_0068230/Me1_v2_0081690/Me1_v2_0120470/Me1_v2_0125950/Me1_v2_0128410/Me1_v2_0134210/Me1_v2_0135480/Me1_v2_0163050/Me1_v2_0183490/Me1_v2_0189170/Me1_v2_0207280/Me1_v2_0212850	15
GO:0044282	GO:0044282	small molecule catabolic process	1/418	117/6209	0.999735	1	0.901606	Me1_v2_0130550	1
GO:0022402	GO:0022402	cell cycle process	6/418	270/6209	0.999841	1	0.901606	Me1_v2_0039050/Me1_v2_0071670/Me1_v2_0127290/Me1_v2_0132420/Me1_v2_0166500/Me1_v2_0169690	6
GO:0048046	GO:0048046	apoplast	1/418	125/6209	0.99985	1	0.901606	Me1_v2_0128410	1
GO:0007049	GO:0007049	cell cycle	6/418	279/6209	0.999903	1	0.901606	Me1_v2_0039050/Me1_v2_0071670/Me1_v2_0127290/Me1_v2_0132420/Me1_v2_0166500/Me1_v2_0169690	6
GO:0006091	GO:0006091	generation of precursor metabolites and energy	2/418	176/6209	0.999945	1	0.901606	Me1_v2_0078360/Me1_v2_0226020	2
GO:0009526	GO:0009526	plastid envelope	13/418	463/6209	0.999969	1	0.901606	Me1_v2_0015470/Me1_v2_0023490/Me1_v2_0036300/Me1_v2_0078760/Me1_v2_0104760/Me1_v2_0125950/Me1_v2_0135480/Me1_v2_0154660/Me1_v2_0163050/Me1_v2_0172080/Me1_v2_0210300/Me1_v2_0212850/Me1_v2_0223680	13
GO:0009941	GO:0009941	chloroplast envelope	12/418	444/6209	0.999973	1	0.901606	Me1_v2_0015470/Me1_v2_0023490/Me1_v2_0036300/Me1_v2_0078760/Me1_v2_0125950/Me1_v2_0135480/Me1_v2_0154660/Me1_v2_0163050/Me1_v2_0172080/Me1_v2_0210300/Me1_v2_0212850/Me1_v2_0223680	12
GO:0044436	GO:0044436	obsolete thylakoid part	2/418	253/6209	1	1	0.901606	Me1_v2_0079390/Me1_v2_0092980	2
GO:0009579	GO:0009579	thylakoid	4/418	340/6209	1	1	0.901606	Me1_v2_0015470/Me1_v2_0079390/Me1_v2_0092980/Me1_v2_0234260	4
GO:0009534	GO:0009534	chloroplast thylakoid	1/418	268/6209	1	1	0.901606	Me1_v2_0079390	1
GO:0031976	GO:0031976	plastid thylakoid	1/418	271/6209	1	1	0.901606	Me1_v2_0079390	1

### Sheet: ST6.2_blue
Supplemental Dataset ST6.2: The results of GO-enrichment analysis for module blue of WGCNA
	ID	Description	GeneRatio	BgRatio	pvalue	p.adjust	qvalue	geneID	Count
GO:0007165	GO:0007165	signal transduction	142/1045	465/6209	1.87311e-14	4.84198e-11	4.05577e-11	Me1_v2_0003730/Me1_v2_0004240/Me1_v2_0008570/Me1_v2_0012200/Me1_v2_0021940/Me1_v2_0023060/Me1_v2_0023670/Me1_v2_0027640/Me1_v2_0027960/Me1_v2_0028080/Me1_v2_0028820/Me1_v2_0028960/Me1_v2_0029150/Me1_v2_0034030/Me1_v2_0040470/Me1_v2_0040840/Me1_v2_0050810/Me1_v2_0050840/Me1_v2_0058520/Me1_v2_0059460/Me1_v2_0059500/Me1_v2_0059560/Me1_v2_0060390/Me1_v2_0060400/Me1_v2_0060730/Me1_v2_0061060/Me1_v2_0061560/Me1_v2_0061590/Me1_v2_0064150/Me1_v2_0064180/Me1_v2_0064820/Me1_v2_0067620/Me1_v2_0067630/Me1_v2_0069100/Me1_v2_0070140/Me1_v2_0072010/Me1_v2_0073030/Me1_v2_0074270/Me1_v2_0078280/Me1_v2_0078420/Me1_v2_0081950/Me1_v2_0090500/Me1_v2_0093760/Me1_v2_0094290/Me1_v2_0096460/Me1_v2_0098000/Me1_v2_0100110/Me1_v2_0100740/Me1_v2_0100750/Me1_v2_0103890/Me1_v2_0104720/Me1_v2_0105490/Me1_v2_0106850/Me1_v2_0106990/Me1_v2_0109100/Me1_v2_0109630/Me1_v2_0112740/Me1_v2_0113300/Me1_v2_0114450/Me1_v2_0116850/Me1_v2_0117430/Me1_v2_0119360/Me1_v2_0119670/Me1_v2_0119970/Me1_v2_0121440/Me1_v2_0122640/Me1_v2_0126530/Me1_v2_0128050/Me1_v2_0128540/Me1_v2_0128950/Me1_v2_0133100/Me1_v2_0135000/Me1_v2_0135010/Me1_v2_0135040/Me1_v2_0135050/Me1_v2_0137710/Me1_v2_0141120/Me1_v2_0144090/Me1_v2_0144720/Me1_v2_0145780/Me1_v2_0150020/Me1_v2_0151200/Me1_v2_0153740/Me1_v2_0157590/Me1_v2_0160450/Me1_v2_0161180/Me1_v2_0161280/Me1_v2_0161640/Me1_v2_0164370/Me1_v2_0164440/Me1_v2_0164740/Me1_v2_0165130/Me1_v2_0165890/Me1_v2_0165900/Me1_v2_0168580/Me1_v2_0168780/Me1_v2_0170150/Me1_v2_0172200/Me1_v2_0172290/Me1_v2_0172300/Me1_v2_0172310/Me1_v2_0172580/Me1_v2_0173120/Me1_v2_0173130/Me1_v2_0177070/Me1_v2_0177330/Me1_v2_0178780/Me1_v2_0184250/Me1_v2_0185470/Me1_v2_0186440/Me1_v2_0188480/Me1_v2_0188490/Me1_v2_0189250/Me1_v2_0190210/Me1_v2_0191920/Me1_v2_0194050/Me1_v2_0200690/Me1_v2_0200700/Me1_v2_0203690/Me1_v2_0204410/Me1_v2_0205300/Me1_v2_0206960/Me1_v2_0207610/Me1_v2_0207730/Me1_v2_0210950/Me1_v2_0211880/Me1_v2_0212480/Me1_v2_0212490/Me1_v2_0213790/Me1_v2_0213990/Me1_v2_0216470/Me1_v2_0218310/Me1_v2_0218650/Me1_v2_0219320/Me1_v2_0219670/Me1_v2_0219850/Me1_v2_0220640/Me1_v2_0221930/Me1_v2_0223400/Me1_v2_0224400/Me1_v2_0225640/Me1_v2_0226980	142
GO:0023052	GO:0023052	signaling	142/1045	472/6209	7.17643e-14	9.27554e-11	7.76943e-11	Me1_v2_0003730/Me1_v2_0004240/Me1_v2_0008570/Me1_v2_0012200/Me1_v2_0021940/Me1_v2_0023060/Me1_v2_0023670/Me1_v2_0027640/Me1_v2_0027960/Me1_v2_0028080/Me1_v2_0028820/Me1_v2_0028960/Me1_v2_0029150/Me1_v2_0034030/Me1_v2_0040470/Me1_v2_0040840/Me1_v2_0050810/Me1_v2_0050840/Me1_v2_0058520/Me1_v2_0059460/Me1_v2_0059500/Me1_v2_0059560/Me1_v2_0060390/Me1_v2_0060400/Me1_v2_0060730/Me1_v2_0061060/Me1_v2_0061560/Me1_v2_0061590/Me1_v2_0064150/Me1_v2_0064180/Me1_v2_0064820/Me1_v2_0067620/Me1_v2_0067630/Me1_v2_0069100/Me1_v2_0070140/Me1_v2_0072010/Me1_v2_0073030/Me1_v2_0074270/Me1_v2_0078280/Me1_v2_0078420/Me1_v2_0081950/Me1_v2_0090500/Me1_v2_0093760/Me1_v2_0094290/Me1_v2_0096460/Me1_v2_0098000/Me1_v2_0100110/Me1_v2_0100740/Me1_v2_0100750/Me1_v2_0103890/Me1_v2_0104720/Me1_v2_0105490/Me1_v2_0106850/Me1_v2_0106990/Me1_v2_0109100/Me1_v2_0109630/Me1_v2_0112740/Me1_v2_0113300/Me1_v2_0114450/Me1_v2_0116850/Me1_v2_0117430/Me1_v2_0119360/Me1_v2_0119670/Me1_v2_0119970/Me1_v2_0121440/Me1_v2_0122640/Me1_v2_0126530/Me1_v2_0128050/Me1_v2_0128540/Me1_v2_0128950/Me1_v2_0133100/Me1_v2_0135000/Me1_v2_0135010/Me1_v2_0135040/Me1_v2_0135050/Me1_v2_0137710/Me1_v2_0141120/Me1_v2_0144090/Me1_v2_0144720/Me1_v2_0145780/Me1_v2_0150020/Me1_v2_0151200/Me1_v2_0153740/Me1_v2_0157590/Me1_v2_0160450/Me1_v2_0161180/Me1_v2_0161280/Me1_v2_0161640/Me1_v2_0164370/Me1_v2_0164440/Me1_v2_0164740/Me1_v2_0165130/Me1_v2_0165890/Me1_v2_0165900/Me1_v2_0168580/Me1_v2_0168780/Me1_v2_0170150/Me1_v2_0172200/Me1_v2_0172290/Me1_v2_0172300/Me1_v2_0172310/Me1_v2_0172580/Me1_v2_0173120/Me1_v2_0173130/Me1_v2_0177070/Me1_v2_0177330/Me1_v2_0178780/Me1_v2_0184250/Me1_v2_0185470/Me1_v2_0186440/Me1_v2_0188480/Me1_v2_0188490/Me1_v2_0189250/Me1_v2_0190210/Me1_v2_0191920/Me1_v2_0194050/Me1_v2_0200690/Me1_v2_0200700/Me1_v2_0203690/Me1_v2_0204410/Me1_v2_0205300/Me1_v2_0206960/Me1_v2_0207610/Me1_v2_0207730/Me1_v2_0210950/Me1_v2_0211880/Me1_v2_0212480/Me1_v2_0212490/Me1_v2_0213790/Me1_v2_0213990/Me1_v2_0216470/Me1_v2_0218310/Me1_v2_0218650/Me1_v2_0219320/Me1_v2_0219670/Me1_v2_0219850/Me1_v2_0220640/Me1_v2_0221930/Me1_v2_0223400/Me1_v2_0224400/Me1_v2_0225640/Me1_v2_0226980	142
GO:0004672	GO:0004672	protein kinase activity	91/1045	263/6209	6.55577e-13	5.01096e-10	4.19731e-10	Me1_v2_0000870/Me1_v2_0008570/Me1_v2_0012200/Me1_v2_0021940/Me1_v2_0023060/Me1_v2_0023670/Me1_v2_0027960/Me1_v2_0028960/Me1_v2_0041310/Me1_v2_0050810/Me1_v2_0050840/Me1_v2_0059560/Me1_v2_0061560/Me1_v2_0064820/Me1_v2_0065600/Me1_v2_0069100/Me1_v2_0070140/Me1_v2_0074270/Me1_v2_0078280/Me1_v2_0078420/Me1_v2_0087370/Me1_v2_0090500/Me1_v2_0094290/Me1_v2_0096460/Me1_v2_0100110/Me1_v2_0105490/Me1_v2_0106850/Me1_v2_0109100/Me1_v2_0109630/Me1_v2_0114450/Me1_v2_0116850/Me1_v2_0117430/Me1_v2_0119360/Me1_v2_0119670/Me1_v2_0131610/Me1_v2_0133100/Me1_v2_0135000/Me1_v2_0135010/Me1_v2_0135040/Me1_v2_0135050/Me1_v2_0137710/Me1_v2_0140830/Me1_v2_0144720/Me1_v2_0145780/Me1_v2_0157590/Me1_v2_0160450/Me1_v2_0161180/Me1_v2_0161280/Me1_v2_0161370/Me1_v2_0164370/Me1_v2_0164440/Me1_v2_0164480/Me1_v2_0164740/Me1_v2_0165130/Me1_v2_0165890/Me1_v2_0165900/Me1_v2_0168580/Me1_v2_0168780/Me1_v2_0170150/Me1_v2_0172290/Me1_v2_0172300/Me1_v2_0172310/Me1_v2_0173120/Me1_v2_0173130/Me1_v2_0178780/Me1_v2_0184250/Me1_v2_0186440/Me1_v2_0188480/Me1_v2_0188490/Me1_v2_0189250/Me1_v2_0190210/Me1_v2_0200690/Me1_v2_0200700/Me1_v2_0203690/Me1_v2_0205300/Me1_v2_0207730/Me1_v2_0210730/Me1_v2_0210950/Me1_v2_0211880/Me1_v2_0212480/Me1_v2_0212490/Me1_v2_0213990/Me1_v2_0218310/Me1_v2_0218700/Me1_v2_0219320/Me1_v2_0219670/Me1_v2_0219850/Me1_v2_0221930/Me1_v2_0223400/Me1_v2_0226980/Me1_v2_0229360	91
GO:0006468	GO:0006468	protein phosphorylation	94/1045	276/6209	7.75391e-13	5.01096e-10	4.19731e-10	Me1_v2_0000870/Me1_v2_0008570/Me1_v2_0012200/Me1_v2_0021940/Me1_v2_0023060/Me1_v2_0023670/Me1_v2_0027960/Me1_v2_0028960/Me1_v2_0041310/Me1_v2_0050810/Me1_v2_0050840/Me1_v2_0059560/Me1_v2_0061560/Me1_v2_0064820/Me1_v2_0065600/Me1_v2_0069100/Me1_v2_0070140/Me1_v2_0074270/Me1_v2_0078280/Me1_v2_0078420/Me1_v2_0087370/Me1_v2_0090500/Me1_v2_0093570/Me1_v2_0094290/Me1_v2_0096460/Me1_v2_0100110/Me1_v2_0105490/Me1_v2_0106850/Me1_v2_0109100/Me1_v2_0109630/Me1_v2_0114450/Me1_v2_0116850/Me1_v2_0117430/Me1_v2_0119360/Me1_v2_0119670/Me1_v2_0131610/Me1_v2_0133100/Me1_v2_0135000/Me1_v2_0135010/Me1_v2_0135040/Me1_v2_0135050/Me1_v2_0137710/Me1_v2_0140830/Me1_v2_0144720/Me1_v2_0145780/Me1_v2_0157590/Me1_v2_0159930/Me1_v2_0160450/Me1_v2_0161180/Me1_v2_0161280/Me1_v2_0161370/Me1_v2_0164370/Me1_v2_0164440/Me1_v2_0164480/Me1_v2_0164740/Me1_v2_0165130/Me1_v2_0165890/Me1_v2_0165900/Me1_v2_0168580/Me1_v2_0168780/Me1_v2_0170150/Me1_v2_0172290/Me1_v2_0172300/Me1_v2_0172310/Me1_v2_0173120/Me1_v2_0173130/Me1_v2_0178780/Me1_v2_0184250/Me1_v2_0186440/Me1_v2_0188480/Me1_v2_0188490/Me1_v2_0189250/Me1_v2_0190210/Me1_v2_0200690/Me1_v2_0200700/Me1_v2_0203690/Me1_v2_0204410/Me1_v2_0205300/Me1_v2_0207730/Me1_v2_0210730/Me1_v2_0210950/Me1_v2_0211880/Me1_v2_0212480/Me1_v2_0212490/Me1_v2_0213990/Me1_v2_0218310/Me1_v2_0218700/Me1_v2_0219320/Me1_v2_0219670/Me1_v2_0219850/Me1_v2_0221930/Me1_v2_0223400/Me1_v2_0226980/Me1_v2_0229360	94
GO:0001101	GO:0001101	response to acid chemical	141/1045	493/6209	6.68654e-12	3.45694e-09	2.89562e-09	Me1_v2_0003730/Me1_v2_0008570/Me1_v2_0012200/Me1_v2_0023670/Me1_v2_0027640/Me1_v2_0027960/Me1_v2_0028080/Me1_v2_0028960/Me1_v2_0035210/Me1_v2_0039330/Me1_v2_0040090/Me1_v2_0040470/Me1_v2_0050120/Me1_v2_0050260/Me1_v2_0050810/Me1_v2_0050840/Me1_v2_0051460/Me1_v2_0058370/Me1_v2_0058400/Me1_v2_0059460/Me1_v2_0059500/Me1_v2_0059560/Me1_v2_0060390/Me1_v2_0060400/Me1_v2_0060730/Me1_v2_0061060/Me1_v2_0061590/Me1_v2_0063220/Me1_v2_0064150/Me1_v2_0066480/Me1_v2_0066490/Me1_v2_0067340/Me1_v2_0069260/Me1_v2_0070060/Me1_v2_0070140/Me1_v2_0072530/Me1_v2_0073100/Me1_v2_0074270/Me1_v2_0077220/Me1_v2_0078280/Me1_v2_0078420/Me1_v2_0081950/Me1_v2_0085630/Me1_v2_0085930/Me1_v2_0086660/Me1_v2_0088370/Me1_v2_0093760/Me1_v2_0096730/Me1_v2_0106850/Me1_v2_0108000/Me1_v2_0109100/Me1_v2_0109630/Me1_v2_0110340/Me1_v2_0112740/Me1_v2_0113300/Me1_v2_0114450/Me1_v2_0114600/Me1_v2_0114980/Me1_v2_0116850/Me1_v2_0118090/Me1_v2_0118990/Me1_v2_0122550/Me1_v2_0127880/Me1_v2_0129850/Me1_v2_0133100/Me1_v2_0135000/Me1_v2_0135010/Me1_v2_0135040/Me1_v2_0135050/Me1_v2_0138140/Me1_v2_0139290/Me1_v2_0139650/Me1_v2_0141120/Me1_v2_0141590/Me1_v2_0144090/Me1_v2_0145260/Me1_v2_0145780/Me1_v2_0150230/Me1_v2_0151200/Me1_v2_0153740/Me1_v2_0154830/Me1_v2_0155120/Me1_v2_0156430/Me1_v2_0157590/Me1_v2_0158440/Me1_v2_0159770/Me1_v2_0160450/Me1_v2_0161180/Me1_v2_0161280/Me1_v2_0164440/Me1_v2_0165890/Me1_v2_0165900/Me1_v2_0166090/Me1_v2_0166340/Me1_v2_0169290/Me1_v2_0170150/Me1_v2_0172290/Me1_v2_0172300/Me1_v2_0172310/Me1_v2_0173120/Me1_v2_0173130/Me1_v2_0177610/Me1_v2_0178780/Me1_v2_0179640/Me1_v2_0181900/Me1_v2_0184250/Me1_v2_0186110/Me1_v2_0186730/Me1_v2_0188320/Me1_v2_0188480/Me1_v2_0188490/Me1_v2_0192690/Me1_v2_0193480/Me1_v2_0193640/Me1_v2_0194050/Me1_v2_0199460/Me1_v2_0200690/Me1_v2_0200700/Me1_v2_0203690/Me1_v2_0204590/Me1_v2_0206960/Me1_v2_0207610/Me1_v2_0209160/Me1_v2_0209360/Me1_v2_0213880/Me1_v2_0213990/Me1_v2_0218190/Me1_v2_0218200/Me1_v2_0218310/Me1_v2_0218650/Me1_v2_0219320/Me1_v2_0219850/Me1_v2_0220640/Me1_v2_0223400/Me1_v2_0224350/Me1_v2_0225640/Me1_v2_0226980/Me1_v2_0227710/Me1_v2_0229770/Me1_v2_0233870/Me1_v2_0234430	141
GO:0016773	GO:0016773	phosphotransferase activity, alcohol group as acceptor	107/1045	342/6209	8.67423e-12	3.73715e-09	3.13033e-09	Me1_v2_0000870/Me1_v2_0008570/Me1_v2_0012200/Me1_v2_0021940/Me1_v2_0023060/Me1_v2_0023670/Me1_v2_0027960/Me1_v2_0028960/Me1_v2_0041310/Me1_v2_0050810/Me1_v2_0050840/Me1_v2_0052600/Me1_v2_0059560/Me1_v2_0061560/Me1_v2_0064820/Me1_v2_0065600/Me1_v2_0069100/Me1_v2_0070140/Me1_v2_0074270/Me1_v2_0078280/Me1_v2_0078420/Me1_v2_0079350/Me1_v2_0083850/Me1_v2_0087370/Me1_v2_0090500/Me1_v2_0091570/Me1_v2_0094290/Me1_v2_0096460/Me1_v2_0100110/Me1_v2_0103600/Me1_v2_0105490/Me1_v2_0106850/Me1_v2_0109100/Me1_v2_0109630/Me1_v2_0113340/Me1_v2_0114450/Me1_v2_0114800/Me1_v2_0115390/Me1_v2_0115970/Me1_v2_0116850/Me1_v2_0117430/Me1_v2_0119360/Me1_v2_0119670/Me1_v2_0131610/Me1_v2_0133100/Me1_v2_0135000/Me1_v2_0135010/Me1_v2_0135040/Me1_v2_0135050/Me1_v2_0135700/Me1_v2_0137710/Me1_v2_0140830/Me1_v2_0144720/Me1_v2_0145780/Me1_v2_0149290/Me1_v2_0157590/Me1_v2_0160450/Me1_v2_0161180/Me1_v2_0161280/Me1_v2_0161370/Me1_v2_0164370/Me1_v2_0164440/Me1_v2_0164480/Me1_v2_0164740/Me1_v2_0165130/Me1_v2_0165890/Me1_v2_0165900/Me1_v2_0168580/Me1_v2_0168780/Me1_v2_0170150/Me1_v2_0172290/Me1_v2_0172300/Me1_v2_0172310/Me1_v2_0173120/Me1_v2_0173130/Me1_v2_0176090/Me1_v2_0178780/Me1_v2_0184250/Me1_v2_0186440/Me1_v2_0188480/Me1_v2_0188490/Me1_v2_0189250/Me1_v2_0190210/Me1_v2_0199710/Me1_v2_0200690/Me1_v2_0200700/Me1_v2_0203690/Me1_v2_0204410/Me1_v2_0205300/Me1_v2_0207730/Me1_v2_0210730/Me1_v2_0210950/Me1_v2_0211640/Me1_v2_0211880/Me1_v2_0212480/Me1_v2_0212490/Me1_v2_0213990/Me1_v2_0218310/Me1_v2_0218700/Me1_v2_0219320/Me1_v2_0219670/Me1_v2_0219850/Me1_v2_0221930/Me1_v2_0223400/Me1_v2_0226980/Me1_v2_0229360/Me1_v2_0231240	107
GO:0016310	GO:0016310	phosphorylation	123/1045	416/6209	1.58159e-11	5.31922e-09	4.45552e-09	Me1_v2_0000870/Me1_v2_0008570/Me1_v2_0012200/Me1_v2_0021940/Me1_v2_0023060/Me1_v2_0023670/Me1_v2_0027960/Me1_v2_0028960/Me1_v2_0033240/Me1_v2_0035690/Me1_v2_0041310/Me1_v2_0050810/Me1_v2_0050840/Me1_v2_0052600/Me1_v2_0055020/Me1_v2_0059560/Me1_v2_0061560/Me1_v2_0061760/Me1_v2_0062250/Me1_v2_0064820/Me1_v2_0065600/Me1_v2_0069100/Me1_v2_0070140/Me1_v2_0074270/Me1_v2_0078280/Me1_v2_0078420/Me1_v2_0079350/Me1_v2_0083850/Me1_v2_0087370/Me1_v2_0090500/Me1_v2_0091570/Me1_v2_0093570/Me1_v2_0094290/Me1_v2_0096460/Me1_v2_0100110/Me1_v2_0103600/Me1_v2_0105490/Me1_v2_0106850/Me1_v2_0109100/Me1_v2_0109630/Me1_v2_0113340/Me1_v2_0114450/Me1_v2_0114800/Me1_v2_0115390/Me1_v2_0115970/Me1_v2_0116850/Me1_v2_0117430/Me1_v2_0119360/Me1_v2_0119670/Me1_v2_0131610/Me1_v2_0133100/Me1_v2_0133880/Me1_v2_0135000/Me1_v2_0135010/Me1_v2_0135040/Me1_v2_0135050/Me1_v2_0135700/Me1_v2_0137710/Me1_v2_0140830/Me1_v2_0144720/Me1_v2_0145780/Me1_v2_0149290/Me1_v2_0157210/Me1_v2_0157590/Me1_v2_0159930/Me1_v2_0160450/Me1_v2_0161180/Me1_v2_0161280/Me1_v2_0161370/Me1_v2_0164370/Me1_v2_0164440/Me1_v2_0164480/Me1_v2_0164740/Me1_v2_0165130/Me1_v2_0165890/Me1_v2_0165900/Me1_v2_0168580/Me1_v2_0168780/Me1_v2_0170150/Me1_v2_0172290/Me1_v2_0172300/Me1_v2_0172310/Me1_v2_0173120/Me1_v2_0173130/Me1_v2_0175210/Me1_v2_0176090/Me1_v2_0178780/Me1_v2_0180280/Me1_v2_0181920/Me1_v2_0184250/Me1_v2_0186440/Me1_v2_0188480/Me1_v2_0188490/Me1_v2_0189250/Me1_v2_0190210/Me1_v2_0199710/Me1_v2_0200690/Me1_v2_0200700/Me1_v2_0203690/Me1_v2_0204410/Me1_v2_0205300/Me1_v2_0207730/Me1_v2_0210730/Me1_v2_0210950/Me1_v2_0211640/Me1_v2_0211880/Me1_v2_0212480/Me1_v2_0212490/Me1_v2_0213050/Me1_v2_0213990/Me1_v2_0216800/Me1_v2_0218310/Me1_v2_0218700/Me1_v2_0219320/Me1_v2_0219670/Me1_v2_0219850/Me1_v2_0221930/Me1_v2_0223400/Me1_v2_0226770/Me1_v2_0226980/Me1_v2_0229360/Me1_v2_0231240/Me1_v2_0233870	123
GO:0016301	GO:0016301	kinase activity	114/1045	376/6209	1.64618e-11	5.31922e-09	4.45552e-09	Me1_v2_0000870/Me1_v2_0008570/Me1_v2_0012200/Me1_v2_0021940/Me1_v2_0023060/Me1_v2_0023670/Me1_v2_0027960/Me1_v2_0028960/Me1_v2_0041310/Me1_v2_0050810/Me1_v2_0050840/Me1_v2_0052600/Me1_v2_0059560/Me1_v2_0061560/Me1_v2_0061760/Me1_v2_0062250/Me1_v2_0064820/Me1_v2_0065600/Me1_v2_0069100/Me1_v2_0070140/Me1_v2_0074270/Me1_v2_0078280/Me1_v2_0078420/Me1_v2_0079350/Me1_v2_0083850/Me1_v2_0087370/Me1_v2_0090500/Me1_v2_0091570/Me1_v2_0094290/Me1_v2_0096460/Me1_v2_0100110/Me1_v2_0103600/Me1_v2_0105490/Me1_v2_0106850/Me1_v2_0109100/Me1_v2_0109630/Me1_v2_0113340/Me1_v2_0114450/Me1_v2_0115390/Me1_v2_0116850/Me1_v2_0117430/Me1_v2_0119360/Me1_v2_0119670/Me1_v2_0131610/Me1_v2_0133100/Me1_v2_0133880/Me1_v2_0135000/Me1_v2_0135010/Me1_v2_0135040/Me1_v2_0135050/Me1_v2_0135700/Me1_v2_0137710/Me1_v2_0140830/Me1_v2_0144720/Me1_v2_0145780/Me1_v2_0149290/Me1_v2_0157210/Me1_v2_0157590/Me1_v2_0160450/Me1_v2_0161180/Me1_v2_0161280/Me1_v2_0161370/Me1_v2_0164370/Me1_v2_0164440/Me1_v2_0164480/Me1_v2_0164740/Me1_v2_0165130/Me1_v2_0165890/Me1_v2_0165900/Me1_v2_0168580/Me1_v2_0168780/Me1_v2_0170150/Me1_v2_0172290/Me1_v2_0172300/Me1_v2_0172310/Me1_v2_0173120/Me1_v2_0173130/Me1_v2_0176090/Me1_v2_0178780/Me1_v2_0181920/Me1_v2_0184250/Me1_v2_0186440/Me1_v2_0188480/Me1_v2_0188490/Me1_v2_0189250/Me1_v2_0190210/Me1_v2_0199710/Me1_v2_0200690/Me1_v2_0200700/Me1_v2_0203690/Me1_v2_0204410/Me1_v2_0205300/Me1_v2_0207730/Me1_v2_0210730/Me1_v2_0210950/Me1_v2_0211640/Me1_v2_0211880/Me1_v2_0212480/Me1_v2_0212490/Me1_v2_0213050/Me1_v2_0213990/Me1_v2_0216800/Me1_v2_0218310/Me1_v2_0218700/Me1_v2_0219320/Me1_v2_0219670/Me1_v2_0219850/Me1_v2_0221930/Me1_v2_0223400/Me1_v2_0226770/Me1_v2_0226980/Me1_v2_0229360/Me1_v2_0231240/Me1_v2_0233870	114
GO:0009755	GO:0009755	hormone-mediated signaling pathway	69/1045	191/6209	5.14209e-11	1.47692e-08	1.23711e-08	Me1_v2_0003730/Me1_v2_0008570/Me1_v2_0012200/Me1_v2_0023670/Me1_v2_0027640/Me1_v2_0027960/Me1_v2_0028080/Me1_v2_0040470/Me1_v2_0050810/Me1_v2_0050840/Me1_v2_0058520/Me1_v2_0059460/Me1_v2_0059500/Me1_v2_0059560/Me1_v2_0060390/Me1_v2_0060400/Me1_v2_0060730/Me1_v2_0061060/Me1_v2_0061590/Me1_v2_0064150/Me1_v2_0074270/Me1_v2_0078280/Me1_v2_0078420/Me1_v2_0093760/Me1_v2_0100740/Me1_v2_0100750/Me1_v2_0106850/Me1_v2_0109100/Me1_v2_0109630/Me1_v2_0112740/Me1_v2_0114450/Me1_v2_0116850/Me1_v2_0117430/Me1_v2_0128540/Me1_v2_0133100/Me1_v2_0137710/Me1_v2_0141120/Me1_v2_0150020/Me1_v2_0151200/Me1_v2_0157590/Me1_v2_0160450/Me1_v2_0161180/Me1_v2_0161280/Me1_v2_0161640/Me1_v2_0164370/Me1_v2_0164440/Me1_v2_0170150/Me1_v2_0177330/Me1_v2_0178780/Me1_v2_0184250/Me1_v2_0188480/Me1_v2_0188490/Me1_v2_0189250/Me1_v2_0194050/Me1_v2_0203690/Me1_v2_0206960/Me1_v2_0207610/Me1_v2_0213790/Me1_v2_0213990/Me1_v2_0218310/Me1_v2_0218650/Me1_v2_0219320/Me1_v2_0219670/Me1_v2_0219850/Me1_v2_0220640/Me1_v2_0223400/Me1_v2_0224400/Me1_v2_0225640/Me1_v2_0226980	69
GO:0005034	GO:0005034	osmosensor activity	13/1045	13/6209	8.16852e-11	2.04961e-08	1.71681e-08	Me1_v2_0028960/Me1_v2_0135000/Me1_v2_0135010/Me1_v2_0135040/Me1_v2_0135050/Me1_v2_0145780/Me1_v2_0165890/Me1_v2_0165900/Me1_v2_0172290/Me1_v2_0172300/Me1_v2_0172310/Me1_v2_0200690/Me1_v2_0200700	13
GO:0003700	GO:0003700	DNA-binding transcription factor activity	67/1045	185/6209	8.72176e-11	2.04961e-08	1.71681e-08	Me1_v2_0000310/Me1_v2_0028820/Me1_v2_0051870/Me1_v2_0053400/Me1_v2_0053580/Me1_v2_0058520/Me1_v2_0061060/Me1_v2_0066310/Me1_v2_0067340/Me1_v2_0070060/Me1_v2_0070450/Me1_v2_0072010/Me1_v2_0077220/Me1_v2_0077950/Me1_v2_0081050/Me1_v2_0081950/Me1_v2_0085930/Me1_v2_0090040/Me1_v2_0103890/Me1_v2_0104720/Me1_v2_0104870/Me1_v2_0109540/Me1_v2_0110340/Me1_v2_0119710/Me1_v2_0119970/Me1_v2_0123960/Me1_v2_0123980/Me1_v2_0124610/Me1_v2_0125440/Me1_v2_0128360/Me1_v2_0128540/Me1_v2_0128860/Me1_v2_0128870/Me1_v2_0129710/Me1_v2_0133450/Me1_v2_0133780/Me1_v2_0137110/Me1_v2_0139950/Me1_v2_0140380/Me1_v2_0143370/Me1_v2_0144090/Me1_v2_0145260/Me1_v2_0150020/Me1_v2_0152470/Me1_v2_0153970/Me1_v2_0155800/Me1_v2_0156160/Me1_v2_0157640/Me1_v2_0158440/Me1_v2_0159720/Me1_v2_0160760/Me1_v2_0185290/Me1_v2_0186730/Me1_v2_0187210/Me1_v2_0189710/Me1_v2_0199460/Me1_v2_0199920/Me1_v2_0206060/Me1_v2_0206960/Me1_v2_0207610/Me1_v2_0211560/Me1_v2_0211570/Me1_v2_0218430/Me1_v2_0219920/Me1_v2_0220640/Me1_v2_0233670/Me1_v2_0233680	67
GO:0032870	GO:0032870	cellular response to hormone stimulus	77/1045	227/6209	1.3018e-10	2.8043e-08	2.34895e-08	Me1_v2_0003730/Me1_v2_0008570/Me1_v2_0012200/Me1_v2_0023670/Me1_v2_0027640/Me1_v2_0027960/Me1_v2_0028080/Me1_v2_0040470/Me1_v2_0050810/Me1_v2_0050840/Me1_v2_0058520/Me1_v2_0059460/Me1_v2_0059500/Me1_v2_0059560/Me1_v2_0060390/Me1_v2_0060400/Me1_v2_0060730/Me1_v2_0061060/Me1_v2_0061590/Me1_v2_0064150/Me1_v2_0073100/Me1_v2_0074270/Me1_v2_0078280/Me1_v2_0078420/Me1_v2_0093760/Me1_v2_0100740/Me1_v2_0100750/Me1_v2_0106850/Me1_v2_0109100/Me1_v2_0109630/Me1_v2_0112740/Me1_v2_0114450/Me1_v2_0114600/Me1_v2_0116850/Me1_v2_0117430/Me1_v2_0128540/Me1_v2_0133100/Me1_v2_0137710/Me1_v2_0141120/Me1_v2_0144090/Me1_v2_0150020/Me1_v2_0151200/Me1_v2_0155120/Me1_v2_0157590/Me1_v2_0160450/Me1_v2_0161180/Me1_v2_0161280/Me1_v2_0161640/Me1_v2_0164370/Me1_v2_0164440/Me1_v2_0170150/Me1_v2_0177330/Me1_v2_0178780/Me1_v2_0181380/Me1_v2_0184250/Me1_v2_0188480/Me1_v2_0188490/Me1_v2_0189250/Me1_v2_0194050/Me1_v2_0203690/Me1_v2_0204590/Me1_v2_0206960/Me1_v2_0207610/Me1_v2_0209360/Me1_v2_0213790/Me1_v2_0213990/Me1_v2_0218310/Me1_v2_0218650/Me1_v2_0219320/Me1_v2_0219670/Me1_v2_0219850/Me1_v2_0220640/Me1_v2_0223400/Me1_v2_0224350/Me1_v2_0224400/Me1_v2_0225640/Me1_v2_0226980	77
GO:0035556	GO:0035556	intracellular signal transduction	72/1045	207/6209	1.4596e-10	2.90236e-08	2.43109e-08	Me1_v2_0008570/Me1_v2_0012200/Me1_v2_0021940/Me1_v2_0023060/Me1_v2_0023670/Me1_v2_0027960/Me1_v2_0034030/Me1_v2_0050810/Me1_v2_0050840/Me1_v2_0058520/Me1_v2_0059560/Me1_v2_0061060/Me1_v2_0061560/Me1_v2_0064820/Me1_v2_0069100/Me1_v2_0074270/Me1_v2_0078280/Me1_v2_0081950/Me1_v2_0090500/Me1_v2_0094290/Me1_v2_0096460/Me1_v2_0106850/Me1_v2_0109100/Me1_v2_0109630/Me1_v2_0113300/Me1_v2_0114450/Me1_v2_0116850/Me1_v2_0119360/Me1_v2_0119670/Me1_v2_0121440/Me1_v2_0126530/Me1_v2_0128540/Me1_v2_0128950/Me1_v2_0133100/Me1_v2_0137710/Me1_v2_0144720/Me1_v2_0150020/Me1_v2_0153740/Me1_v2_0157590/Me1_v2_0160450/Me1_v2_0161180/Me1_v2_0161280/Me1_v2_0161640/Me1_v2_0164370/Me1_v2_0164440/Me1_v2_0164740/Me1_v2_0168780/Me1_v2_0170150/Me1_v2_0172200/Me1_v2_0173120/Me1_v2_0173130/Me1_v2_0177330/Me1_v2_0178780/Me1_v2_0184250/Me1_v2_0185470/Me1_v2_0186440/Me1_v2_0188480/Me1_v2_0188490/Me1_v2_0190210/Me1_v2_0203690/Me1_v2_0204410/Me1_v2_0210950/Me1_v2_0212480/Me1_v2_0212490/Me1_v2_0213790/Me1_v2_0213990/Me1_v2_0218310/Me1_v2_0219320/Me1_v2_0219850/Me1_v2_0223400/Me1_v2_0224400/Me1_v2_0226980	72
GO:0060089	GO:0060089	molecular transducer activity	39/1045	84/6209	2.02125e-10	3.7321e-08	3.1261e-08	Me1_v2_0023060/Me1_v2_0028960/Me1_v2_0059460/Me1_v2_0059500/Me1_v2_0059560/Me1_v2_0061560/Me1_v2_0061590/Me1_v2_0070140/Me1_v2_0078420/Me1_v2_0096460/Me1_v2_0105490/Me1_v2_0116850/Me1_v2_0117430/Me1_v2_0128540/Me1_v2_0133100/Me1_v2_0135000/Me1_v2_0135010/Me1_v2_0135040/Me1_v2_0135050/Me1_v2_0137710/Me1_v2_0145780/Me1_v2_0150020/Me1_v2_0151200/Me1_v2_0157590/Me1_v2_0165890/Me1_v2_0165900/Me1_v2_0168580/Me1_v2_0172290/Me1_v2_0172300/Me1_v2_0172310/Me1_v2_0189250/Me1_v2_0200690/Me1_v2_0200700/Me1_v2_0203690/Me1_v2_0207730/Me1_v2_0211880/Me1_v2_0216470/Me1_v2_0218310/Me1_v2_0219670	39
GO:1901701	GO:1901701	cellular response to oxygen-containing compound	87/1045	274/6209	3.87733e-10	6.68192e-08	5.59695e-08	Me1_v2_0003730/Me1_v2_0008570/Me1_v2_0012200/Me1_v2_0023670/Me1_v2_0027640/Me1_v2_0027960/Me1_v2_0028080/Me1_v2_0029150/Me1_v2_0040090/Me1_v2_0040470/Me1_v2_0050810/Me1_v2_0050840/Me1_v2_0058370/Me1_v2_0058400/Me1_v2_0058520/Me1_v2_0059460/Me1_v2_0059500/Me1_v2_0059560/Me1_v2_0060390/Me1_v2_0060400/Me1_v2_0060730/Me1_v2_0061590/Me1_v2_0064150/Me1_v2_0069260/Me1_v2_0070140/Me1_v2_0073030/Me1_v2_0073100/Me1_v2_0074270/Me1_v2_0078280/Me1_v2_0078420/Me1_v2_0093760/Me1_v2_0100110/Me1_v2_0106850/Me1_v2_0109100/Me1_v2_0109630/Me1_v2_0112740/Me1_v2_0114450/Me1_v2_0114600/Me1_v2_0116850/Me1_v2_0117430/Me1_v2_0118990/Me1_v2_0133100/Me1_v2_0141120/Me1_v2_0141730/Me1_v2_0144090/Me1_v2_0151200/Me1_v2_0153740/Me1_v2_0155120/Me1_v2_0157590/Me1_v2_0160450/Me1_v2_0160800/Me1_v2_0161180/Me1_v2_0161280/Me1_v2_0161640/Me1_v2_0162950/Me1_v2_0164440/Me1_v2_0165130/Me1_v2_0166090/Me1_v2_0170150/Me1_v2_0177070/Me1_v2_0177330/Me1_v2_0178780/Me1_v2_0181380/Me1_v2_0184250/Me1_v2_0188480/Me1_v2_0188490/Me1_v2_0189250/Me1_v2_0194050/Me1_v2_0203690/Me1_v2_0204590/Me1_v2_0205300/Me1_v2_0206960/Me1_v2_0207610/Me1_v2_0209360/Me1_v2_0213990/Me1_v2_0218310/Me1_v2_0218650/Me1_v2_0219320/Me1_v2_0219670/Me1_v2_0219850/Me1_v2_0220640/Me1_v2_0221930/Me1_v2_0223400/Me1_v2_0224350/Me1_v2_0224400/Me1_v2_0225640/Me1_v2_0226980	87
GO:0016772	GO:0016772	transferase activity, transferring phosphorus-containing groups	134/1045	488/6209	5.26339e-10	8.50366e-08	7.12288e-08	Me1_v2_0000870/Me1_v2_0008570/Me1_v2_0012200/Me1_v2_0019810/Me1_v2_0021940/Me1_v2_0023060/Me1_v2_0023670/Me1_v2_0027960/Me1_v2_0028960/Me1_v2_0033960/Me1_v2_0034740/Me1_v2_0041310/Me1_v2_0050810/Me1_v2_0050840/Me1_v2_0052600/Me1_v2_0058190/Me1_v2_0059560/Me1_v2_0061560/Me1_v2_0061760/Me1_v2_0062250/Me1_v2_0064820/Me1_v2_0065440/Me1_v2_0065600/Me1_v2_0067410/Me1_v2_0069100/Me1_v2_0069770/Me1_v2_0069790/Me1_v2_0070140/Me1_v2_0074270/Me1_v2_0078280/Me1_v2_0078420/Me1_v2_0079350/Me1_v2_0083850/Me1_v2_0087370/Me1_v2_0090050/Me1_v2_0090500/Me1_v2_0091570/Me1_v2_0094290/Me1_v2_0096460/Me1_v2_0100110/Me1_v2_0103600/Me1_v2_0105490/Me1_v2_0106850/Me1_v2_0109100/Me1_v2_0109630/Me1_v2_0113340/Me1_v2_0114450/Me1_v2_0114800/Me1_v2_0115390/Me1_v2_0115970/Me1_v2_0116850/Me1_v2_0117430/Me1_v2_0119360/Me1_v2_0119670/Me1_v2_0122680/Me1_v2_0131610/Me1_v2_0133100/Me1_v2_0133880/Me1_v2_0135000/Me1_v2_0135010/Me1_v2_0135040/Me1_v2_0135050/Me1_v2_0135700/Me1_v2_0137710/Me1_v2_0140830/Me1_v2_0144720/Me1_v2_0145780/Me1_v2_0149290/Me1_v2_0152360/Me1_v2_0154280/Me1_v2_0157210/Me1_v2_0157590/Me1_v2_0160450/Me1_v2_0161180/Me1_v2_0161280/Me1_v2_0161370/Me1_v2_0163030/Me1_v2_0163570/Me1_v2_0164370/Me1_v2_0164440/Me1_v2_0164480/Me1_v2_0164740/Me1_v2_0165130/Me1_v2_0165890/Me1_v2_0165900/Me1_v2_0168580/Me1_v2_0168780/Me1_v2_0170150/Me1_v2_0172290/Me1_v2_0172300/Me1_v2_0172310/Me1_v2_0173120/Me1_v2_0173130/Me1_v2_0176090/Me1_v2_0176250/Me1_v2_0177610/Me1_v2_0178780/Me1_v2_0180500/Me1_v2_0181920/Me1_v2_0184250/Me1_v2_0186440/Me1_v2_0188480/Me1_v2_0188490/Me1_v2_0189250/Me1_v2_0190210/Me1_v2_0199710/Me1_v2_0200690/Me1_v2_0200700/Me1_v2_0203690/Me1_v2_0204410/Me1_v2_0205300/Me1_v2_0207730/Me1_v2_0210730/Me1_v2_0210950/Me1_v2_0211640/Me1_v2_0211880/Me1_v2_0212480/Me1_v2_0212490/Me1_v2_0213050/Me1_v2_0213990/Me1_v2_0216800/Me1_v2_0218310/Me1_v2_0218700/Me1_v2_0219210/Me1_v2_0219320/Me1_v2_0219670/Me1_v2_0219850/Me1_v2_0221930/Me1_v2_0223400/Me1_v2_0226770/Me1_v2_0226980/Me1_v2_0229360/Me1_v2_0231240/Me1_v2_0233870	134
GO:0009526	GO:0009526	plastid envelope	128/1045	463/6209	8.44449e-10	1.28406e-07	1.07556e-07	Me1_v2_0001880/Me1_v2_0004930/Me1_v2_0007500/Me1_v2_0013860/Me1_v2_0016350/Me1_v2_0017280/Me1_v2_0023250/Me1_v2_0027770/Me1_v2_0032570/Me1_v2_0033370/Me1_v2_0033820/Me1_v2_0034250/Me1_v2_0035280/Me1_v2_0038410/Me1_v2_0040470/Me1_v2_0041610/Me1_v2_0042080/Me1_v2_0046990/Me1_v2_0053130/Me1_v2_0053250/Me1_v2_0054570/Me1_v2_0056390/Me1_v2_0056400/Me1_v2_0058260/Me1_v2_0061760/Me1_v2_0062250/Me1_v2_0063220/Me1_v2_0064720/Me1_v2_0065960/Me1_v2_0067870/Me1_v2_0069260/Me1_v2_0069570/Me1_v2_0070810/Me1_v2_0071520/Me1_v2_0072910/Me1_v2_0073100/Me1_v2_0074080/Me1_v2_0075270/Me1_v2_0075280/Me1_v2_0076340/Me1_v2_0076900/Me1_v2_0077930/Me1_v2_0079040/Me1_v2_0079650/Me1_v2_0080840/Me1_v2_0082090/Me1_v2_0085630/Me1_v2_0085670/Me1_v2_0085920/Me1_v2_0086280/Me1_v2_0086290/Me1_v2_0087140/Me1_v2_0093370/Me1_v2_0096610/Me1_v2_0096640/Me1_v2_0102100/Me1_v2_0102640/Me1_v2_0105170/Me1_v2_0107850/Me1_v2_0107860/Me1_v2_0107870/Me1_v2_0108500/Me1_v2_0110580/Me1_v2_0111220/Me1_v2_0111760/Me1_v2_0111850/Me1_v2_0114600/Me1_v2_0114980/Me1_v2_0117110/Me1_v2_0117120/Me1_v2_0118990/Me1_v2_0122540/Me1_v2_0122680/Me1_v2_0122940/Me1_v2_0124370/Me1_v2_0125070/Me1_v2_0127200/Me1_v2_0129080/Me1_v2_0130570/Me1_v2_0131750/Me1_v2_0138500/Me1_v2_0138510/Me1_v2_0141590/Me1_v2_0141760/Me1_v2_0145480/Me1_v2_0149290/Me1_v2_0150360/Me1_v2_0150370/Me1_v2_0155120/Me1_v2_0157570/Me1_v2_0158760/Me1_v2_0160150/Me1_v2_0162180/Me1_v2_0162680/Me1_v2_0168030/Me1_v2_0168080/Me1_v2_0168100/Me1_v2_0168740/Me1_v2_0175210/Me1_v2_0175970/Me1_v2_0176510/Me1_v2_0179210/Me1_v2_0180010/Me1_v2_0180030/Me1_v2_0182740/Me1_v2_0182760/Me1_v2_0185600/Me1_v2_0187910/Me1_v2_0193490/Me1_v2_0194050/Me1_v2_0196800/Me1_v2_0204590/Me1_v2_0206140/Me1_v2_0207270/Me1_v2_0208130/Me1_v2_0211640/Me1_v2_0212010/Me1_v2_0215940/Me1_v2_0216470/Me1_v2_0223460/Me1_v2_0223610/Me1_v2_0224350/Me1_v2_0225170/Me1_v2_0225610/Me1_v2_0226280/Me1_v2_0227720/Me1_v2_0227980/Me1_v2_0229190	128
GO:0010375	GO:0010375	stomatal complex patterning	13/1045	14/6209	9.66722e-10	1.38832e-07	1.16289e-07	Me1_v2_0028960/Me1_v2_0135000/Me1_v2_0135010/Me1_v2_0135040/Me1_v2_0135050/Me1_v2_0145780/Me1_v2_0165890/Me1_v2_0165900/Me1_v2_0172290/Me1_v2_0172300/Me1_v2_0172310/Me1_v2_0200690/Me1_v2_0200700	13
GO:0009927	GO:0009927	histidine phosphotransfer kinase activity	14/1045	16/6209	1.16499e-09	1.585e-07	1.32763e-07	Me1_v2_0028960/Me1_v2_0135000/Me1_v2_0135010/Me1_v2_0135040/Me1_v2_0135050/Me1_v2_0137710/Me1_v2_0145780/Me1_v2_0165890/Me1_v2_0165900/Me1_v2_0172290/Me1_v2_0172300/Me1_v2_0172310/Me1_v2_0200690/Me1_v2_0200700	14
GO:0038023	GO:0038023	signaling receptor activity	36/1045	79/6209	1.92467e-09	2.48763e-07	2.0837e-07	Me1_v2_0023060/Me1_v2_0028960/Me1_v2_0059460/Me1_v2_0059500/Me1_v2_0059560/Me1_v2_0061560/Me1_v2_0061590/Me1_v2_0070140/Me1_v2_0078420/Me1_v2_0096460/Me1_v2_0105490/Me1_v2_0116850/Me1_v2_0117430/Me1_v2_0133100/Me1_v2_0135000/Me1_v2_0135010/Me1_v2_0135040/Me1_v2_0135050/Me1_v2_0145780/Me1_v2_0151200/Me1_v2_0157590/Me1_v2_0165890/Me1_v2_0165900/Me1_v2_0168580/Me1_v2_0172290/Me1_v2_0172300/Me1_v2_0172310/Me1_v2_0189250/Me1_v2_0200690/Me1_v2_0200700/Me1_v2_0203690/Me1_v2_0207730/Me1_v2_0211880/Me1_v2_0216470/Me1_v2_0218310/Me1_v2_0219670	36
GO:0009415	GO:0009415	response to water	57/1045	157/6209	2.08815e-09	2.57041e-07	2.15304e-07	Me1_v2_0027640/Me1_v2_0028080/Me1_v2_0028960/Me1_v2_0035210/Me1_v2_0040090/Me1_v2_0050260/Me1_v2_0059460/Me1_v2_0059560/Me1_v2_0060390/Me1_v2_0060400/Me1_v2_0061060/Me1_v2_0066480/Me1_v2_0066490/Me1_v2_0069260/Me1_v2_0070060/Me1_v2_0070140/Me1_v2_0073100/Me1_v2_0078420/Me1_v2_0086660/Me1_v2_0110340/Me1_v2_0114600/Me1_v2_0118990/Me1_v2_0133100/Me1_v2_0135000/Me1_v2_0135010/Me1_v2_0135040/Me1_v2_0135050/Me1_v2_0139650/Me1_v2_0141120/Me1_v2_0141590/Me1_v2_0145260/Me1_v2_0145780/Me1_v2_0155120/Me1_v2_0159770/Me1_v2_0165890/Me1_v2_0165900/Me1_v2_0166090/Me1_v2_0169290/Me1_v2_0172290/Me1_v2_0172300/Me1_v2_0172310/Me1_v2_0181900/Me1_v2_0186110/Me1_v2_0186730/Me1_v2_0193480/Me1_v2_0199460/Me1_v2_0200690/Me1_v2_0200700/Me1_v2_0203690/Me1_v2_0204590/Me1_v2_0213880/Me1_v2_0218190/Me1_v2_0218200/Me1_v2_0218650/Me1_v2_0220640/Me1_v2_0224350/Me1_v2_0227710	57
GO:0071495	GO:0071495	cellular response to endogenous stimulus	80/1045	253/6209	2.55755e-09	3.00512e-07	2.51717e-07	Me1_v2_0003730/Me1_v2_0008570/Me1_v2_0012200/Me1_v2_0023670/Me1_v2_0027640/Me1_v2_0027960/Me1_v2_0028080/Me1_v2_0040470/Me1_v2_0050810/Me1_v2_0050840/Me1_v2_0058520/Me1_v2_0059460/Me1_v2_0059500/Me1_v2_0059560/Me1_v2_0060390/Me1_v2_0060400/Me1_v2_0060730/Me1_v2_0061060/Me1_v2_0061590/Me1_v2_0063160/Me1_v2_0064150/Me1_v2_0073100/Me1_v2_0074270/Me1_v2_0078280/Me1_v2_0078420/Me1_v2_0093760/Me1_v2_0098000/Me1_v2_0100740/Me1_v2_0100750/Me1_v2_0106850/Me1_v2_0109100/Me1_v2_0109630/Me1_v2_0112740/Me1_v2_0114450/Me1_v2_0114600/Me1_v2_0116850/Me1_v2_0117430/Me1_v2_0128540/Me1_v2_0133100/Me1_v2_0137710/Me1_v2_0141120/Me1_v2_0144090/Me1_v2_0150020/Me1_v2_0151200/Me1_v2_0153740/Me1_v2_0155120/Me1_v2_0157590/Me1_v2_0160450/Me1_v2_0161180/Me1_v2_0161280/Me1_v2_0161640/Me1_v2_0164370/Me1_v2_0164440/Me1_v2_0170150/Me1_v2_0177330/Me1_v2_0178780/Me1_v2_0181380/Me1_v2_0184250/Me1_v2_0188480/Me1_v2_0188490/Me1_v2_0189250/Me1_v2_0194050/Me1_v2_0203690/Me1_v2_0204590/Me1_v2_0206960/Me1_v2_0207610/Me1_v2_0209360/Me1_v2_0213790/Me1_v2_0213990/Me1_v2_0218310/Me1_v2_0218650/Me1_v2_0219320/Me1_v2_0219670/Me1_v2_0219850/Me1_v2_0220640/Me1_v2_0223400/Me1_v2_0224350/Me1_v2_0224400/Me1_v2_0225640/Me1_v2_0226980	80
GO:0031976	GO:0031976	plastid thylakoid	84/1045	271/6209	2.94149e-09	3.30598e-07	2.76918e-07	Me1_v2_0001880/Me1_v2_0004930/Me1_v2_0007500/Me1_v2_0032570/Me1_v2_0050610/Me1_v2_0053250/Me1_v2_0058260/Me1_v2_0061760/Me1_v2_0065960/Me1_v2_0066100/Me1_v2_0067870/Me1_v2_0068200/Me1_v2_0069570/Me1_v2_0070300/Me1_v2_0070810/Me1_v2_0071520/Me1_v2_0072910/Me1_v2_0073100/Me1_v2_0076900/Me1_v2_0077930/Me1_v2_0080840/Me1_v2_0081050/Me1_v2_0085630/Me1_v2_0085670/Me1_v2_0088180/Me1_v2_0096610/Me1_v2_0098330/Me1_v2_0102100/Me1_v2_0108080/Me1_v2_0108500/Me1_v2_0111850/Me1_v2_0114600/Me1_v2_0114980/Me1_v2_0118360/Me1_v2_0118990/Me1_v2_0122560/Me1_v2_0122680/Me1_v2_0122940/Me1_v2_0124080/Me1_v2_0124370/Me1_v2_0125070/Me1_v2_0127840/Me1_v2_0130350/Me1_v2_0131750/Me1_v2_0132760/Me1_v2_0135640/Me1_v2_0137470/Me1_v2_0141760/Me1_v2_0145240/Me1_v2_0149290/Me1_v2_0155120/Me1_v2_0157570/Me1_v2_0158640/Me1_v2_0158760/Me1_v2_0163630/Me1_v2_0168740/Me1_v2_0172580/Me1_v2_0175970/Me1_v2_0176130/Me1_v2_0180740/Me1_v2_0182740/Me1_v2_0182760/Me1_v2_0188970/Me1_v2_0196600/Me1_v2_0197380/Me1_v2_0202920/Me1_v2_0204080/Me1_v2_0204590/Me1_v2_0207270/Me1_v2_0208130/Me1_v2_0210070/Me1_v2_0213050/Me1_v2_0213520/Me1_v2_0213530/Me1_v2_0215600/Me1_v2_0215940/Me1_v2_0217150/Me1_v2_0223460/Me1_v2_0224350/Me1_v2_0226280/Me1_v2_0227720/Me1_v2_0227980/Me1_v2_0229190/Me1_v2_0231400	84
GO:0009941	GO:0009941	chloroplast envelope	122/1045	444/6209	3.32989e-09	3.58657e-07	3.00421e-07	Me1_v2_0001880/Me1_v2_0004930/Me1_v2_0007500/Me1_v2_0013860/Me1_v2_0016350/Me1_v2_0017280/Me1_v2_0023250/Me1_v2_0027770/Me1_v2_0032570/Me1_v2_0033370/Me1_v2_0033820/Me1_v2_0034250/Me1_v2_0035280/Me1_v2_0038410/Me1_v2_0040470/Me1_v2_0041610/Me1_v2_0042080/Me1_v2_0046990/Me1_v2_0053130/Me1_v2_0053250/Me1_v2_0054570/Me1_v2_0056390/Me1_v2_0056400/Me1_v2_0058260/Me1_v2_0061760/Me1_v2_0062250/Me1_v2_0063220/Me1_v2_0064720/Me1_v2_0065960/Me1_v2_0067870/Me1_v2_0069260/Me1_v2_0069570/Me1_v2_0070810/Me1_v2_0071520/Me1_v2_0072910/Me1_v2_0073100/Me1_v2_0074080/Me1_v2_0076340/Me1_v2_0076900/Me1_v2_0077930/Me1_v2_0079040/Me1_v2_0080840/Me1_v2_0082090/Me1_v2_0085630/Me1_v2_0085670/Me1_v2_0085920/Me1_v2_0086280/Me1_v2_0086290/Me1_v2_0087140/Me1_v2_0093370/Me1_v2_0096610/Me1_v2_0096640/Me1_v2_0102100/Me1_v2_0102640/Me1_v2_0105170/Me1_v2_0107850/Me1_v2_0107860/Me1_v2_0107870/Me1_v2_0108500/Me1_v2_0110580/Me1_v2_0111220/Me1_v2_0111760/Me1_v2_0111850/Me1_v2_0114600/Me1_v2_0114980/Me1_v2_0117110/Me1_v2_0117120/Me1_v2_0118990/Me1_v2_0122540/Me1_v2_0122680/Me1_v2_0122940/Me1_v2_0124370/Me1_v2_0125070/Me1_v2_0127200/Me1_v2_0129080/Me1_v2_0130570/Me1_v2_0131750/Me1_v2_0138500/Me1_v2_0138510/Me1_v2_0141590/Me1_v2_0141760/Me1_v2_0145480/Me1_v2_0149290/Me1_v2_0150360/Me1_v2_0150370/Me1_v2_0155120/Me1_v2_0157570/Me1_v2_0158760/Me1_v2_0160150/Me1_v2_0162180/Me1_v2_0162680/Me1_v2_0168030/Me1_v2_0168080/Me1_v2_0168100/Me1_v2_0168740/Me1_v2_0175210/Me1_v2_0175970/Me1_v2_0176510/Me1_v2_0179210/Me1_v2_0180010/Me1_v2_0180030/Me1_v2_0182740/Me1_v2_0182760/Me1_v2_0185600/Me1_v2_0187910/Me1_v2_0193490/Me1_v2_0194050/Me1_v2_0196800/Me1_v2_0204590/Me1_v2_0207270/Me1_v2_0208130/Me1_v2_0211640/Me1_v2_0212010/Me1_v2_0215940/Me1_v2_0216470/Me1_v2_0223460/Me1_v2_0223610/Me1_v2_0224350/Me1_v2_0225610/Me1_v2_0226280/Me1_v2_0227720/Me1_v2_0227980	122
GO:0009534	GO:0009534	chloroplast thylakoid	83/1045	268/6209	3.84231e-09	3.97295e-07	3.32784e-07	Me1_v2_0001880/Me1_v2_0004930/Me1_v2_0007500/Me1_v2_0032570/Me1_v2_0050610/Me1_v2_0053250/Me1_v2_0058260/Me1_v2_0061760/Me1_v2_0065960/Me1_v2_0067870/Me1_v2_0068200/Me1_v2_0069570/Me1_v2_0070300/Me1_v2_0070810/Me1_v2_0071520/Me1_v2_0072910/Me1_v2_0073100/Me1_v2_0076900/Me1_v2_0077930/Me1_v2_0080840/Me1_v2_0081050/Me1_v2_0085630/Me1_v2_0085670/Me1_v2_0088180/Me1_v2_0096610/Me1_v2_0098330/Me1_v2_0102100/Me1_v2_0108080/Me1_v2_0108500/Me1_v2_0111850/Me1_v2_0114600/Me1_v2_0114980/Me1_v2_0118360/Me1_v2_0118990/Me1_v2_0122560/Me1_v2_0122680/Me1_v2_0122940/Me1_v2_0124080/Me1_v2_0124370/Me1_v2_0125070/Me1_v2_0127840/Me1_v2_0130350/Me1_v2_0131750/Me1_v2_0132760/Me1_v2_0135640/Me1_v2_0137470/Me1_v2_0141760/Me1_v2_0145240/Me1_v2_0149290/Me1_v2_0155120/Me1_v2_0157570/Me1_v2_0158640/Me1_v2_0158760/Me1_v2_0163630/Me1_v2_0168740/Me1_v2_0172580/Me1_v2_0175970/Me1_v2_0176130/Me1_v2_0180740/Me1_v2_0182740/Me1_v2_0182760/Me1_v2_0188970/Me1_v2_0196600/Me1_v2_0197380/Me1_v2_0202920/Me1_v2_0204080/Me1_v2_0204590/Me1_v2_0207270/Me1_v2_0208130/Me1_v2_0210070/Me1_v2_0213050/Me1_v2_0213520/Me1_v2_0213530/Me1_v2_0215600/Me1_v2_0215940/Me1_v2_0217150/Me1_v2_0223460/Me1_v2_0224350/Me1_v2_0226280/Me1_v2_0227720/Me1_v2_0227980/Me1_v2_0229190/Me1_v2_0231400	83
GO:0009414	GO:0009414	response to water deprivation	56/1045	156/6209	4.68194e-09	4.65493e-07	3.89909e-07	Me1_v2_0027640/Me1_v2_0028080/Me1_v2_0028960/Me1_v2_0035210/Me1_v2_0040090/Me1_v2_0050260/Me1_v2_0059460/Me1_v2_0059560/Me1_v2_0060390/Me1_v2_0060400/Me1_v2_0061060/Me1_v2_0066480/Me1_v2_0066490/Me1_v2_0069260/Me1_v2_0070060/Me1_v2_0070140/Me1_v2_0073100/Me1_v2_0078420/Me1_v2_0086660/Me1_v2_0110340/Me1_v2_0114600/Me1_v2_0118990/Me1_v2_0133100/Me1_v2_0135000/Me1_v2_0135010/Me1_v2_0135040/Me1_v2_0135050/Me1_v2_0141120/Me1_v2_0141590/Me1_v2_0145260/Me1_v2_0145780/Me1_v2_0155120/Me1_v2_0159770/Me1_v2_0165890/Me1_v2_0165900/Me1_v2_0166090/Me1_v2_0169290/Me1_v2_0172290/Me1_v2_0172300/Me1_v2_0172310/Me1_v2_0181900/Me1_v2_0186110/Me1_v2_0186730/Me1_v2_0193480/Me1_v2_0199460/Me1_v2_0200690/Me1_v2_0200700/Me1_v2_0203690/Me1_v2_0204590/Me1_v2_0213880/Me1_v2_0218190/Me1_v2_0218200/Me1_v2_0218650/Me1_v2_0220640/Me1_v2_0224350/Me1_v2_0227710	56
GO:0034357	GO:0034357	photosynthetic membrane	74/1045	233/6209	8.4347e-09	8.07544e-07	6.7642e-07	Me1_v2_0000870/Me1_v2_0004930/Me1_v2_0032570/Me1_v2_0050610/Me1_v2_0053130/Me1_v2_0053250/Me1_v2_0058260/Me1_v2_0061760/Me1_v2_0065960/Me1_v2_0066100/Me1_v2_0067870/Me1_v2_0068200/Me1_v2_0069570/Me1_v2_0070300/Me1_v2_0070810/Me1_v2_0073100/Me1_v2_0076900/Me1_v2_0077930/Me1_v2_0080840/Me1_v2_0081050/Me1_v2_0085630/Me1_v2_0085670/Me1_v2_0090870/Me1_v2_0098330/Me1_v2_0102100/Me1_v2_0108080/Me1_v2_0111850/Me1_v2_0114600/Me1_v2_0114980/Me1_v2_0118360/Me1_v2_0118990/Me1_v2_0122560/Me1_v2_0122680/Me1_v2_0122940/Me1_v2_0124080/Me1_v2_0124370/Me1_v2_0125070/Me1_v2_0127840/Me1_v2_0130350/Me1_v2_0131750/Me1_v2_0135640/Me1_v2_0137470/Me1_v2_0141760/Me1_v2_0145240/Me1_v2_0149290/Me1_v2_0155120/Me1_v2_0157570/Me1_v2_0158640/Me1_v2_0158760/Me1_v2_0160800/Me1_v2_0168740/Me1_v2_0172580/Me1_v2_0176130/Me1_v2_0180740/Me1_v2_0182740/Me1_v2_0182760/Me1_v2_0188970/Me1_v2_0196600/Me1_v2_0197380/Me1_v2_0202920/Me1_v2_0204080/Me1_v2_0204590/Me1_v2_0207270/Me1_v2_0210730/Me1_v2_0213520/Me1_v2_0213530/Me1_v2_0215600/Me1_v2_0217150/Me1_v2_0223460/Me1_v2_0224350/Me1_v2_0226280/Me1_v2_0227720/Me1_v2_0227980/Me1_v2_0231400	74
GO:0042651	GO:0042651	thylakoid membrane	73/1045	232/6209	1.6633e-08	1.53558e-06	1.28624e-06	Me1_v2_0000870/Me1_v2_0004930/Me1_v2_0032570/Me1_v2_0050610/Me1_v2_0053130/Me1_v2_0053250/Me1_v2_0058260/Me1_v2_0061760/Me1_v2_0065960/Me1_v2_0066100/Me1_v2_0067870/Me1_v2_0068200/Me1_v2_0069570/Me1_v2_0070300/Me1_v2_0070810/Me1_v2_0073100/Me1_v2_0076900/Me1_v2_0077930/Me1_v2_0080840/Me1_v2_0081050/Me1_v2_0085630/Me1_v2_0085670/Me1_v2_0098330/Me1_v2_0102100/Me1_v2_0108080/Me1_v2_0111850/Me1_v2_0114600/Me1_v2_0114980/Me1_v2_0118360/Me1_v2_0118990/Me1_v2_0122560/Me1_v2_0122680/Me1_v2_0122940/Me1_v2_0124080/Me1_v2_0124370/Me1_v2_0125070/Me1_v2_0127840/Me1_v2_0130350/Me1_v2_0131750/Me1_v2_0135640/Me1_v2_0137470/Me1_v2_0141760/Me1_v2_0145240/Me1_v2_0149290/Me1_v2_0155120/Me1_v2_0157570/Me1_v2_0158640/Me1_v2_0158760/Me1_v2_0160800/Me1_v2_0168740/Me1_v2_0172580/Me1_v2_0176130/Me1_v2_0180740/Me1_v2_0182740/Me1_v2_0182760/Me1_v2_0188970/Me1_v2_0196600/Me1_v2_0197380/Me1_v2_0202920/Me1_v2_0204080/Me1_v2_0204590/Me1_v2_0207270/Me1_v2_0210730/Me1_v2_0213520/Me1_v2_0213530/Me1_v2_0215600/Me1_v2_0217150/Me1_v2_0223460/Me1_v2_0224350/Me1_v2_0226280/Me1_v2_0227720/Me1_v2_0227980/Me1_v2_0231400	73
GO:0009579	GO:0009579	thylakoid	97/1045	340/6209	2.08761e-08	1.86086e-06	1.5587e-06	Me1_v2_0000870/Me1_v2_0001880/Me1_v2_0004930/Me1_v2_0007500/Me1_v2_0032570/Me1_v2_0050610/Me1_v2_0053130/Me1_v2_0053250/Me1_v2_0058260/Me1_v2_0061760/Me1_v2_0065960/Me1_v2_0066100/Me1_v2_0067870/Me1_v2_0068200/Me1_v2_0069570/Me1_v2_0070300/Me1_v2_0070810/Me1_v2_0071520/Me1_v2_0072910/Me1_v2_0073100/Me1_v2_0076900/Me1_v2_0077930/Me1_v2_0080840/Me1_v2_0081050/Me1_v2_0085630/Me1_v2_0085670/Me1_v2_0088180/Me1_v2_0090870/Me1_v2_0096610/Me1_v2_0096760/Me1_v2_0098330/Me1_v2_0102100/Me1_v2_0102640/Me1_v2_0108080/Me1_v2_0108500/Me1_v2_0110580/Me1_v2_0111760/Me1_v2_0111850/Me1_v2_0114600/Me1_v2_0114980/Me1_v2_0118360/Me1_v2_0118990/Me1_v2_0122560/Me1_v2_0122680/Me1_v2_0122940/Me1_v2_0124080/Me1_v2_0124370/Me1_v2_0125070/Me1_v2_0127840/Me1_v2_0130350/Me1_v2_0131750/Me1_v2_0132760/Me1_v2_0135640/Me1_v2_0137470/Me1_v2_0141760/Me1_v2_0145240/Me1_v2_0146710/Me1_v2_0149290/Me1_v2_0155120/Me1_v2_0157570/Me1_v2_0158640/Me1_v2_0158760/Me1_v2_0160800/Me1_v2_0163630/Me1_v2_0168030/Me1_v2_0168740/Me1_v2_0172580/Me1_v2_0175210/Me1_v2_0175970/Me1_v2_0176130/Me1_v2_0180740/Me1_v2_0182740/Me1_v2_0182760/Me1_v2_0188970/Me1_v2_0196600/Me1_v2_0197380/Me1_v2_0202920/Me1_v2_0204080/Me1_v2_0204590/Me1_v2_0207270/Me1_v2_0208130/Me1_v2_0208920/Me1_v2_0210070/Me1_v2_0210730/Me1_v2_0213050/Me1_v2_0213520/Me1_v2_0213530/Me1_v2_0215600/Me1_v2_0215940/Me1_v2_0217150/Me1_v2_0223460/Me1_v2_0224350/Me1_v2_0226280/Me1_v2_0227720/Me1_v2_0227980/Me1_v2_0229190/Me1_v2_0231400	97
GO:0071215	GO:0071215	cellular response to abscisic acid stimulus	43/1045	111/6209	2.29786e-08	1.91612e-06	1.60499e-06	Me1_v2_0008570/Me1_v2_0012200/Me1_v2_0023670/Me1_v2_0027640/Me1_v2_0027960/Me1_v2_0028080/Me1_v2_0050810/Me1_v2_0050840/Me1_v2_0059460/Me1_v2_0059500/Me1_v2_0060390/Me1_v2_0060400/Me1_v2_0060730/Me1_v2_0064150/Me1_v2_0073100/Me1_v2_0074270/Me1_v2_0078280/Me1_v2_0078420/Me1_v2_0106850/Me1_v2_0109100/Me1_v2_0109630/Me1_v2_0114600/Me1_v2_0141120/Me1_v2_0151200/Me1_v2_0155120/Me1_v2_0160450/Me1_v2_0161180/Me1_v2_0161280/Me1_v2_0164440/Me1_v2_0170150/Me1_v2_0178780/Me1_v2_0184250/Me1_v2_0188480/Me1_v2_0188490/Me1_v2_0204590/Me1_v2_0213990/Me1_v2_0218650/Me1_v2_0219320/Me1_v2_0219850/Me1_v2_0220640/Me1_v2_0223400/Me1_v2_0224350/Me1_v2_0226980	43
GO:0097306	GO:0097306	cellular response to alcohol	43/1045	111/6209	2.29786e-08	1.91612e-06	1.60499e-06	Me1_v2_0008570/Me1_v2_0012200/Me1_v2_0023670/Me1_v2_0027640/Me1_v2_0027960/Me1_v2_0028080/Me1_v2_0050810/Me1_v2_0050840/Me1_v2_0059460/Me1_v2_0059500/Me1_v2_0060390/Me1_v2_0060400/Me1_v2_0060730/Me1_v2_0064150/Me1_v2_0073100/Me1_v2_0074270/Me1_v2_0078280/Me1_v2_0078420/Me1_v2_0106850/Me1_v2_0109100/Me1_v2_0109630/Me1_v2_0114600/Me1_v2_0141120/Me1_v2_0151200/Me1_v2_0155120/Me1_v2_0160450/Me1_v2_0161180/Me1_v2_0161280/Me1_v2_0164440/Me1_v2_0170150/Me1_v2_0178780/Me1_v2_0184250/Me1_v2_0188480/Me1_v2_0188490/Me1_v2_0204590/Me1_v2_0213990/Me1_v2_0218650/Me1_v2_0219320/Me1_v2_0219850/Me1_v2_0220640/Me1_v2_0223400/Me1_v2_0224350/Me1_v2_0226980	43
GO:0044436	GO:0044436	obsolete thylakoid part	77/1045	253/6209	3.36892e-08	2.72145e-06	2.27956e-06	Me1_v2_0000870/Me1_v2_0004930/Me1_v2_0032570/Me1_v2_0050610/Me1_v2_0053130/Me1_v2_0053250/Me1_v2_0058260/Me1_v2_0061760/Me1_v2_0065960/Me1_v2_0066100/Me1_v2_0067870/Me1_v2_0068200/Me1_v2_0069570/Me1_v2_0070300/Me1_v2_0070810/Me1_v2_0073100/Me1_v2_0076900/Me1_v2_0077930/Me1_v2_0080840/Me1_v2_0081050/Me1_v2_0085630/Me1_v2_0085670/Me1_v2_0090870/Me1_v2_0096760/Me1_v2_0098330/Me1_v2_0102100/Me1_v2_0108080/Me1_v2_0111850/Me1_v2_0114600/Me1_v2_0114980/Me1_v2_0118360/Me1_v2_0118990/Me1_v2_0122560/Me1_v2_0122680/Me1_v2_0122940/Me1_v2_0124080/Me1_v2_0124370/Me1_v2_0125070/Me1_v2_0127840/Me1_v2_0130350/Me1_v2_0131750/Me1_v2_0132760/Me1_v2_0135640/Me1_v2_0137470/Me1_v2_0141760/Me1_v2_0145240/Me1_v2_0149290/Me1_v2_0155120/Me1_v2_0157570/Me1_v2_0158640/Me1_v2_0158760/Me1_v2_0160800/Me1_v2_0168740/Me1_v2_0172580/Me1_v2_0176130/Me1_v2_0180740/Me1_v2_0182740/Me1_v2_0182760/Me1_v2_0188970/Me1_v2_0196600/Me1_v2_0197380/Me1_v2_0202920/Me1_v2_0204080/Me1_v2_0204590/Me1_v2_0207270/Me1_v2_0208920/Me1_v2_0210730/Me1_v2_0213520/Me1_v2_0213530/Me1_v2_0215600/Me1_v2_0217150/Me1_v2_0223460/Me1_v2_0224350/Me1_v2_0226280/Me1_v2_0227720/Me1_v2_0227980/Me1_v2_0231400	77
GO:0097305	GO:0097305	response to alcohol	82/1045	277/6209	4.72453e-08	3.70088e-06	3.09995e-06	Me1_v2_0008570/Me1_v2_0012200/Me1_v2_0023670/Me1_v2_0027640/Me1_v2_0027960/Me1_v2_0028080/Me1_v2_0035210/Me1_v2_0039330/Me1_v2_0050120/Me1_v2_0050260/Me1_v2_0050810/Me1_v2_0050840/Me1_v2_0051460/Me1_v2_0059460/Me1_v2_0059500/Me1_v2_0060390/Me1_v2_0060400/Me1_v2_0060730/Me1_v2_0064150/Me1_v2_0067340/Me1_v2_0070060/Me1_v2_0072530/Me1_v2_0073100/Me1_v2_0074270/Me1_v2_0077220/Me1_v2_0078280/Me1_v2_0078420/Me1_v2_0085630/Me1_v2_0085930/Me1_v2_0088370/Me1_v2_0093760/Me1_v2_0106850/Me1_v2_0109100/Me1_v2_0109630/Me1_v2_0114450/Me1_v2_0114600/Me1_v2_0116850/Me1_v2_0118090/Me1_v2_0118990/Me1_v2_0122550/Me1_v2_0127880/Me1_v2_0129850/Me1_v2_0139290/Me1_v2_0141120/Me1_v2_0145260/Me1_v2_0151200/Me1_v2_0154830/Me1_v2_0155120/Me1_v2_0156430/Me1_v2_0157590/Me1_v2_0158440/Me1_v2_0160450/Me1_v2_0161180/Me1_v2_0161280/Me1_v2_0164440/Me1_v2_0166340/Me1_v2_0170150/Me1_v2_0178780/Me1_v2_0179640/Me1_v2_0184250/Me1_v2_0186730/Me1_v2_0188480/Me1_v2_0188490/Me1_v2_0193480/Me1_v2_0193640/Me1_v2_0199460/Me1_v2_0204590/Me1_v2_0209160/Me1_v2_0213990/Me1_v2_0218190/Me1_v2_0218200/Me1_v2_0218310/Me1_v2_0218650/Me1_v2_0219320/Me1_v2_0219850/Me1_v2_0220640/Me1_v2_0223400/Me1_v2_0224350/Me1_v2_0226980/Me1_v2_0227710/Me1_v2_0233870/Me1_v2_0234430	82
GO:0009738	GO:0009738	abscisic acid-activated signaling pathway	37/1045	91/6209	5.00693e-08	3.80674e-06	3.18862e-06	Me1_v2_0008570/Me1_v2_0012200/Me1_v2_0023670/Me1_v2_0027640/Me1_v2_0027960/Me1_v2_0028080/Me1_v2_0050810/Me1_v2_0050840/Me1_v2_0059460/Me1_v2_0059500/Me1_v2_0060390/Me1_v2_0060400/Me1_v2_0060730/Me1_v2_0064150/Me1_v2_0074270/Me1_v2_0078280/Me1_v2_0106850/Me1_v2_0109100/Me1_v2_0109630/Me1_v2_0141120/Me1_v2_0151200/Me1_v2_0160450/Me1_v2_0161180/Me1_v2_0161280/Me1_v2_0164440/Me1_v2_0170150/Me1_v2_0178780/Me1_v2_0184250/Me1_v2_0188480/Me1_v2_0188490/Me1_v2_0213990/Me1_v2_0218650/Me1_v2_0219320/Me1_v2_0219850/Me1_v2_0220640/Me1_v2_0223400/Me1_v2_0226980	37
GO:0009737	GO:0009737	response to abscisic acid	81/1045	274/6209	6.127e-08	4.52522e-06	3.79045e-06	Me1_v2_0008570/Me1_v2_0012200/Me1_v2_0023670/Me1_v2_0027640/Me1_v2_0027960/Me1_v2_0028080/Me1_v2_0035210/Me1_v2_0039330/Me1_v2_0050120/Me1_v2_0050260/Me1_v2_0050810/Me1_v2_0050840/Me1_v2_0051460/Me1_v2_0059460/Me1_v2_0059500/Me1_v2_0060390/Me1_v2_0060400/Me1_v2_0060730/Me1_v2_0064150/Me1_v2_0067340/Me1_v2_0070060/Me1_v2_0072530/Me1_v2_0073100/Me1_v2_0074270/Me1_v2_0077220/Me1_v2_0078280/Me1_v2_0078420/Me1_v2_0085630/Me1_v2_0085930/Me1_v2_0088370/Me1_v2_0093760/Me1_v2_0106850/Me1_v2_0109100/Me1_v2_0109630/Me1_v2_0114450/Me1_v2_0114600/Me1_v2_0116850/Me1_v2_0118090/Me1_v2_0118990/Me1_v2_0122550/Me1_v2_0127880/Me1_v2_0129850/Me1_v2_0139290/Me1_v2_0141120/Me1_v2_0145260/Me1_v2_0151200/Me1_v2_0154830/Me1_v2_0155120/Me1_v2_0156430/Me1_v2_0157590/Me1_v2_0158440/Me1_v2_0160450/Me1_v2_0161180/Me1_v2_0161280/Me1_v2_0164440/Me1_v2_0166340/Me1_v2_0170150/Me1_v2_0178780/Me1_v2_0179640/Me1_v2_0184250/Me1_v2_0186730/Me1_v2_0188480/Me1_v2_0188490/Me1_v2_0193480/Me1_v2_0193640/Me1_v2_0199460/Me1_v2_0204590/Me1_v2_0209160/Me1_v2_0213990/Me1_v2_0218190/Me1_v2_0218200/Me1_v2_0218310/Me1_v2_0218650/Me1_v2_0219320/Me1_v2_0219850/Me1_v2_0220640/Me1_v2_0223400/Me1_v2_0224350/Me1_v2_0226980/Me1_v2_0233870/Me1_v2_0234430	81
GO:0033993	GO:0033993	response to lipid	93/1045	331/6209	9.30661e-08	6.56417e-06	5.49832e-06	Me1_v2_0008570/Me1_v2_0012200/Me1_v2_0023670/Me1_v2_0027640/Me1_v2_0027960/Me1_v2_0028080/Me1_v2_0035210/Me1_v2_0039330/Me1_v2_0050120/Me1_v2_0050260/Me1_v2_0050810/Me1_v2_0050840/Me1_v2_0051460/Me1_v2_0059460/Me1_v2_0059500/Me1_v2_0060390/Me1_v2_0060400/Me1_v2_0060730/Me1_v2_0064150/Me1_v2_0067340/Me1_v2_0070060/Me1_v2_0070140/Me1_v2_0072530/Me1_v2_0073100/Me1_v2_0074270/Me1_v2_0077220/Me1_v2_0078280/Me1_v2_0078420/Me1_v2_0081950/Me1_v2_0085630/Me1_v2_0085930/Me1_v2_0088370/Me1_v2_0088600/Me1_v2_0093760/Me1_v2_0100740/Me1_v2_0100750/Me1_v2_0106850/Me1_v2_0109100/Me1_v2_0109630/Me1_v2_0114450/Me1_v2_0114600/Me1_v2_0115240/Me1_v2_0116850/Me1_v2_0117430/Me1_v2_0118090/Me1_v2_0118990/Me1_v2_0119710/Me1_v2_0122550/Me1_v2_0127880/Me1_v2_0129850/Me1_v2_0138740/Me1_v2_0139290/Me1_v2_0141120/Me1_v2_0145260/Me1_v2_0151200/Me1_v2_0154830/Me1_v2_0155120/Me1_v2_0156430/Me1_v2_0157590/Me1_v2_0158440/Me1_v2_0160450/Me1_v2_0161180/Me1_v2_0161280/Me1_v2_0164440/Me1_v2_0166340/Me1_v2_0170150/Me1_v2_0178780/Me1_v2_0179640/Me1_v2_0184250/Me1_v2_0186730/Me1_v2_0188480/Me1_v2_0188490/Me1_v2_0189250/Me1_v2_0193480/Me1_v2_0193640/Me1_v2_0199460/Me1_v2_0204590/Me1_v2_0209160/Me1_v2_0209360/Me1_v2_0213990/Me1_v2_0218190/Me1_v2_0218200/Me1_v2_0218310/Me1_v2_0218650/Me1_v2_0219320/Me1_v2_0219670/Me1_v2_0219850/Me1_v2_0220640/Me1_v2_0223400/Me1_v2_0224350/Me1_v2_0226980/Me1_v2_0233870/Me1_v2_0234430	93
GO:0071229	GO:0071229	cellular response to acid chemical	61/1045	189/6209	9.39552e-08	6.56417e-06	5.49832e-06	Me1_v2_0003730/Me1_v2_0008570/Me1_v2_0012200/Me1_v2_0023670/Me1_v2_0027640/Me1_v2_0027960/Me1_v2_0028080/Me1_v2_0040090/Me1_v2_0040470/Me1_v2_0050810/Me1_v2_0050840/Me1_v2_0058370/Me1_v2_0058400/Me1_v2_0059460/Me1_v2_0059500/Me1_v2_0060390/Me1_v2_0060400/Me1_v2_0060730/Me1_v2_0061590/Me1_v2_0064150/Me1_v2_0069260/Me1_v2_0073100/Me1_v2_0074270/Me1_v2_0078280/Me1_v2_0078420/Me1_v2_0106850/Me1_v2_0109100/Me1_v2_0109630/Me1_v2_0112740/Me1_v2_0114450/Me1_v2_0114600/Me1_v2_0118990/Me1_v2_0141120/Me1_v2_0144090/Me1_v2_0151200/Me1_v2_0153740/Me1_v2_0155120/Me1_v2_0160450/Me1_v2_0161180/Me1_v2_0161280/Me1_v2_0164440/Me1_v2_0166090/Me1_v2_0170150/Me1_v2_0178780/Me1_v2_0184250/Me1_v2_0188480/Me1_v2_0188490/Me1_v2_0194050/Me1_v2_0204590/Me1_v2_0206960/Me1_v2_0207610/Me1_v2_0209360/Me1_v2_0213990/Me1_v2_0218650/Me1_v2_0219320/Me1_v2_0219850/Me1_v2_0220640/Me1_v2_0223400/Me1_v2_0224350/Me1_v2_0225640/Me1_v2_0226980	61
GO:0140110	GO:0140110	transcription regulator activity	72/1045	237/6209	1.03832e-07	7.06334e-06	5.91644e-06	Me1_v2_0000310/Me1_v2_0028820/Me1_v2_0051870/Me1_v2_0053400/Me1_v2_0053580/Me1_v2_0058520/Me1_v2_0061060/Me1_v2_0066310/Me1_v2_0067340/Me1_v2_0070060/Me1_v2_0070450/Me1_v2_0072010/Me1_v2_0077220/Me1_v2_0077950/Me1_v2_0081050/Me1_v2_0081950/Me1_v2_0085930/Me1_v2_0090040/Me1_v2_0103890/Me1_v2_0104720/Me1_v2_0104870/Me1_v2_0109540/Me1_v2_0110340/Me1_v2_0119710/Me1_v2_0119970/Me1_v2_0123960/Me1_v2_0123980/Me1_v2_0124610/Me1_v2_0125440/Me1_v2_0125730/Me1_v2_0126580/Me1_v2_0128360/Me1_v2_0128540/Me1_v2_0128860/Me1_v2_0128870/Me1_v2_0129710/Me1_v2_0133450/Me1_v2_0133780/Me1_v2_0137110/Me1_v2_0139950/Me1_v2_0140380/Me1_v2_0143370/Me1_v2_0144090/Me1_v2_0145260/Me1_v2_0147980/Me1_v2_0150020/Me1_v2_0152470/Me1_v2_0153970/Me1_v2_0154130/Me1_v2_0155800/Me1_v2_0156160/Me1_v2_0157280/Me1_v2_0157640/Me1_v2_0158440/Me1_v2_0159720/Me1_v2_0160760/Me1_v2_0185290/Me1_v2_0186730/Me1_v2_0187210/Me1_v2_0189710/Me1_v2_0199460/Me1_v2_0199920/Me1_v2_0206060/Me1_v2_0206960/Me1_v2_0207610/Me1_v2_0211560/Me1_v2_0211570/Me1_v2_0218430/Me1_v2_0219920/Me1_v2_0220640/Me1_v2_0233670/Me1_v2_0233680	72
GO:0071396	GO:0071396	cellular response to lipid	50/1045	144/6209	1.08596e-07	7.19796e-06	6.0292e-06	Me1_v2_0008570/Me1_v2_0012200/Me1_v2_0023670/Me1_v2_0027640/Me1_v2_0027960/Me1_v2_0028080/Me1_v2_0050810/Me1_v2_0050840/Me1_v2_0059460/Me1_v2_0059500/Me1_v2_0060390/Me1_v2_0060400/Me1_v2_0060730/Me1_v2_0064150/Me1_v2_0073100/Me1_v2_0074270/Me1_v2_0078280/Me1_v2_0078420/Me1_v2_0093760/Me1_v2_0100740/Me1_v2_0100750/Me1_v2_0106850/Me1_v2_0109100/Me1_v2_0109630/Me1_v2_0114600/Me1_v2_0117430/Me1_v2_0141120/Me1_v2_0151200/Me1_v2_0155120/Me1_v2_0160450/Me1_v2_0161180/Me1_v2_0161280/Me1_v2_0164440/Me1_v2_0170150/Me1_v2_0178780/Me1_v2_0184250/Me1_v2_0188480/Me1_v2_0188490/Me1_v2_0189250/Me1_v2_0204590/Me1_v2_0209360/Me1_v2_0213990/Me1_v2_0218650/Me1_v2_0219320/Me1_v2_0219670/Me1_v2_0219850/Me1_v2_0220640/Me1_v2_0223400/Me1_v2_0224350/Me1_v2_0226980	50
GO:0070887	GO:0070887	cellular response to chemical stimulus	119/1045	456/6209	1.30241e-07	8.40001e-06	7.03607e-06	Me1_v2_0003730/Me1_v2_0004240/Me1_v2_0008570/Me1_v2_0011560/Me1_v2_0012200/Me1_v2_0023670/Me1_v2_0027640/Me1_v2_0027960/Me1_v2_0028080/Me1_v2_0029150/Me1_v2_0040090/Me1_v2_0040470/Me1_v2_0050810/Me1_v2_0050840/Me1_v2_0058370/Me1_v2_0058400/Me1_v2_0058520/Me1_v2_0059460/Me1_v2_0059500/Me1_v2_0059560/Me1_v2_0060390/Me1_v2_0060400/Me1_v2_0060730/Me1_v2_0061060/Me1_v2_0061590/Me1_v2_0063160/Me1_v2_0064150/Me1_v2_0064180/Me1_v2_0065880/Me1_v2_0067620/Me1_v2_0067630/Me1_v2_0069260/Me1_v2_0070140/Me1_v2_0073030/Me1_v2_0073100/Me1_v2_0073880/Me1_v2_0074270/Me1_v2_0078280/Me1_v2_0078420/Me1_v2_0093760/Me1_v2_0098000/Me1_v2_0100110/Me1_v2_0100740/Me1_v2_0100750/Me1_v2_0106850/Me1_v2_0109100/Me1_v2_0109630/Me1_v2_0111640/Me1_v2_0112740/Me1_v2_0113300/Me1_v2_0114450/Me1_v2_0114600/Me1_v2_0116850/Me1_v2_0117430/Me1_v2_0118990/Me1_v2_0120790/Me1_v2_0126610/Me1_v2_0128540/Me1_v2_0133100/Me1_v2_0137710/Me1_v2_0141120/Me1_v2_0141730/Me1_v2_0142960/Me1_v2_0144090/Me1_v2_0145260/Me1_v2_0145480/Me1_v2_0150020/Me1_v2_0151200/Me1_v2_0153740/Me1_v2_0155120/Me1_v2_0157590/Me1_v2_0160450/Me1_v2_0160760/Me1_v2_0160800/Me1_v2_0161180/Me1_v2_0161280/Me1_v2_0161640/Me1_v2_0162950/Me1_v2_0164370/Me1_v2_0164440/Me1_v2_0165130/Me1_v2_0166090/Me1_v2_0166140/Me1_v2_0168030/Me1_v2_0170150/Me1_v2_0172580/Me1_v2_0177070/Me1_v2_0177330/Me1_v2_0178470/Me1_v2_0178780/Me1_v2_0181380/Me1_v2_0184250/Me1_v2_0188480/Me1_v2_0188490/Me1_v2_0189250/Me1_v2_0194050/Me1_v2_0203690/Me1_v2_0204590/Me1_v2_0205300/Me1_v2_0206960/Me1_v2_0207610/Me1_v2_0209360/Me1_v2_0213790/Me1_v2_0213990/Me1_v2_0214360/Me1_v2_0215600/Me1_v2_0218310/Me1_v2_0218650/Me1_v2_0219320/Me1_v2_0219670/Me1_v2_0219850/Me1_v2_0220640/Me1_v2_0221930/Me1_v2_0223400/Me1_v2_0223800/Me1_v2_0224350/Me1_v2_0224400/Me1_v2_0225640/Me1_v2_0226980	119
GO:0046777	GO:0046777	protein autophosphorylation	42/1045	113/6209	1.3323e-07	8.40001e-06	7.03607e-06	Me1_v2_0008570/Me1_v2_0012200/Me1_v2_0023060/Me1_v2_0023670/Me1_v2_0027960/Me1_v2_0050810/Me1_v2_0050840/Me1_v2_0061560/Me1_v2_0065600/Me1_v2_0070140/Me1_v2_0074270/Me1_v2_0078280/Me1_v2_0094290/Me1_v2_0096460/Me1_v2_0100110/Me1_v2_0105490/Me1_v2_0106850/Me1_v2_0109100/Me1_v2_0109630/Me1_v2_0119670/Me1_v2_0140830/Me1_v2_0144720/Me1_v2_0160450/Me1_v2_0161180/Me1_v2_0161280/Me1_v2_0164440/Me1_v2_0164480/Me1_v2_0165130/Me1_v2_0168580/Me1_v2_0170150/Me1_v2_0178780/Me1_v2_0184250/Me1_v2_0188480/Me1_v2_0188490/Me1_v2_0205300/Me1_v2_0213990/Me1_v2_0219320/Me1_v2_0219850/Me1_v2_0221930/Me1_v2_0223400/Me1_v2_0226980/Me1_v2_0229360	42
GO:0055035	GO:0055035	plastid thylakoid membrane	68/1045	222/6209	1.6786e-07	1.03314e-05	8.65383e-06	Me1_v2_0004930/Me1_v2_0032570/Me1_v2_0050610/Me1_v2_0053250/Me1_v2_0058260/Me1_v2_0061760/Me1_v2_0065960/Me1_v2_0066100/Me1_v2_0067870/Me1_v2_0068200/Me1_v2_0069570/Me1_v2_0070300/Me1_v2_0070810/Me1_v2_0073100/Me1_v2_0076900/Me1_v2_0077930/Me1_v2_0080840/Me1_v2_0081050/Me1_v2_0085630/Me1_v2_0085670/Me1_v2_0098330/Me1_v2_0102100/Me1_v2_0108080/Me1_v2_0111850/Me1_v2_0114600/Me1_v2_0114980/Me1_v2_0118360/Me1_v2_0118990/Me1_v2_0122560/Me1_v2_0122680/Me1_v2_0122940/Me1_v2_0124080/Me1_v2_0124370/Me1_v2_0125070/Me1_v2_0127840/Me1_v2_0130350/Me1_v2_0131750/Me1_v2_0135640/Me1_v2_0137470/Me1_v2_0141760/Me1_v2_0145240/Me1_v2_0149290/Me1_v2_0155120/Me1_v2_0157570/Me1_v2_0158640/Me1_v2_0158760/Me1_v2_0168740/Me1_v2_0172580/Me1_v2_0180740/Me1_v2_0182740/Me1_v2_0182760/Me1_v2_0188970/Me1_v2_0196600/Me1_v2_0197380/Me1_v2_0202920/Me1_v2_0204080/Me1_v2_0204590/Me1_v2_0207270/Me1_v2_0213520/Me1_v2_0213530/Me1_v2_0215600/Me1_v2_0217150/Me1_v2_0223460/Me1_v2_0224350/Me1_v2_0226280/Me1_v2_0227720/Me1_v2_0227980/Me1_v2_0231400	68
GO:0009768	GO:0009768	photosynthesis, light harvesting in photosystem I	13/1045	18/6209	3.02565e-07	1.81891e-05	1.52356e-05	Me1_v2_0065960/Me1_v2_0073100/Me1_v2_0076900/Me1_v2_0085630/Me1_v2_0085670/Me1_v2_0090870/Me1_v2_0111850/Me1_v2_0114600/Me1_v2_0124370/Me1_v2_0125070/Me1_v2_0155120/Me1_v2_0204590/Me1_v2_0224350	13
GO:0009535	GO:0009535	chloroplast thylakoid membrane	66/1045	217/6209	3.42731e-07	2.01355e-05	1.6866e-05	Me1_v2_0004930/Me1_v2_0032570/Me1_v2_0053250/Me1_v2_0058260/Me1_v2_0061760/Me1_v2_0065960/Me1_v2_0067870/Me1_v2_0068200/Me1_v2_0069570/Me1_v2_0070300/Me1_v2_0070810/Me1_v2_0073100/Me1_v2_0076900/Me1_v2_0077930/Me1_v2_0080840/Me1_v2_0081050/Me1_v2_0085630/Me1_v2_0085670/Me1_v2_0098330/Me1_v2_0102100/Me1_v2_0108080/Me1_v2_0111850/Me1_v2_0114600/Me1_v2_0114980/Me1_v2_0118360/Me1_v2_0118990/Me1_v2_0122560/Me1_v2_0122680/Me1_v2_0122940/Me1_v2_0124080/Me1_v2_0124370/Me1_v2_0125070/Me1_v2_0127840/Me1_v2_0130350/Me1_v2_0131750/Me1_v2_0135640/Me1_v2_0137470/Me1_v2_0141760/Me1_v2_0145240/Me1_v2_0149290/Me1_v2_0155120/Me1_v2_0157570/Me1_v2_0158640/Me1_v2_0158760/Me1_v2_0168740/Me1_v2_0172580/Me1_v2_0180740/Me1_v2_0182740/Me1_v2_0182760/Me1_v2_0188970/Me1_v2_0196600/Me1_v2_0197380/Me1_v2_0202920/Me1_v2_0204080/Me1_v2_0204590/Me1_v2_0207270/Me1_v2_0213520/Me1_v2_0213530/Me1_v2_0215600/Me1_v2_0217150/Me1_v2_0223460/Me1_v2_0224350/Me1_v2_0226280/Me1_v2_0227720/Me1_v2_0227980/Me1_v2_0231400	66
GO:0071310	GO:0071310	cellular response to organic substance	94/1045	347/6209	5.07358e-07	2.91449e-05	2.44125e-05	Me1_v2_0003730/Me1_v2_0008570/Me1_v2_0012200/Me1_v2_0023670/Me1_v2_0027640/Me1_v2_0027960/Me1_v2_0028080/Me1_v2_0029150/Me1_v2_0040470/Me1_v2_0050810/Me1_v2_0050840/Me1_v2_0058520/Me1_v2_0059460/Me1_v2_0059500/Me1_v2_0059560/Me1_v2_0060390/Me1_v2_0060400/Me1_v2_0060730/Me1_v2_0061060/Me1_v2_0061590/Me1_v2_0063160/Me1_v2_0064150/Me1_v2_0064180/Me1_v2_0065880/Me1_v2_0073030/Me1_v2_0073100/Me1_v2_0074270/Me1_v2_0078280/Me1_v2_0078420/Me1_v2_0093760/Me1_v2_0098000/Me1_v2_0100110/Me1_v2_0100740/Me1_v2_0100750/Me1_v2_0106850/Me1_v2_0109100/Me1_v2_0109630/Me1_v2_0111640/Me1_v2_0112740/Me1_v2_0114450/Me1_v2_0114600/Me1_v2_0116850/Me1_v2_0117430/Me1_v2_0128540/Me1_v2_0133100/Me1_v2_0137710/Me1_v2_0141120/Me1_v2_0144090/Me1_v2_0150020/Me1_v2_0151200/Me1_v2_0153740/Me1_v2_0155120/Me1_v2_0157590/Me1_v2_0160450/Me1_v2_0160760/Me1_v2_0161180/Me1_v2_0161280/Me1_v2_0161640/Me1_v2_0162950/Me1_v2_0164370/Me1_v2_0164440/Me1_v2_0165130/Me1_v2_0170150/Me1_v2_0177070/Me1_v2_0177330/Me1_v2_0178470/Me1_v2_0178780/Me1_v2_0181380/Me1_v2_0184250/Me1_v2_0188480/Me1_v2_0188490/Me1_v2_0189250/Me1_v2_0194050/Me1_v2_0203690/Me1_v2_0204590/Me1_v2_0205300/Me1_v2_0206960/Me1_v2_0207610/Me1_v2_0209360/Me1_v2_0213790/Me1_v2_0213990/Me1_v2_0218310/Me1_v2_0218650/Me1_v2_0219320/Me1_v2_0219670/Me1_v2_0219850/Me1_v2_0220640/Me1_v2_0221930/Me1_v2_0223400/Me1_v2_0223800/Me1_v2_0224350/Me1_v2_0224400/Me1_v2_0225640/Me1_v2_0226980	94
GO:0031969	GO:0031969	chloroplast membrane	37/1045	99/6209	6.3556e-07	3.57157e-05	2.99164e-05	Me1_v2_0016350/Me1_v2_0017280/Me1_v2_0023250/Me1_v2_0027770/Me1_v2_0033820/Me1_v2_0038410/Me1_v2_0040470/Me1_v2_0042080/Me1_v2_0046990/Me1_v2_0054570/Me1_v2_0056390/Me1_v2_0056400/Me1_v2_0058260/Me1_v2_0070810/Me1_v2_0074080/Me1_v2_0076340/Me1_v2_0077930/Me1_v2_0086280/Me1_v2_0086290/Me1_v2_0102100/Me1_v2_0118990/Me1_v2_0122540/Me1_v2_0127200/Me1_v2_0129080/Me1_v2_0138500/Me1_v2_0138510/Me1_v2_0141590/Me1_v2_0141760/Me1_v2_0150360/Me1_v2_0150370/Me1_v2_0162680/Me1_v2_0168080/Me1_v2_0168100/Me1_v2_0187910/Me1_v2_0194050/Me1_v2_0216470/Me1_v2_0226280	37
GO:0004674	GO:0004674	protein serine/threonine kinase activity	58/1045	186/6209	7.20349e-07	3.96192e-05	3.31861e-05	Me1_v2_0000870/Me1_v2_0008570/Me1_v2_0012200/Me1_v2_0023060/Me1_v2_0023670/Me1_v2_0027960/Me1_v2_0050810/Me1_v2_0050840/Me1_v2_0061560/Me1_v2_0064820/Me1_v2_0074270/Me1_v2_0078280/Me1_v2_0087370/Me1_v2_0090500/Me1_v2_0094290/Me1_v2_0096460/Me1_v2_0100110/Me1_v2_0105490/Me1_v2_0106850/Me1_v2_0109100/Me1_v2_0109630/Me1_v2_0114450/Me1_v2_0117430/Me1_v2_0119360/Me1_v2_0119670/Me1_v2_0131610/Me1_v2_0144720/Me1_v2_0160450/Me1_v2_0161180/Me1_v2_0161280/Me1_v2_0161370/Me1_v2_0164370/Me1_v2_0164440/Me1_v2_0165130/Me1_v2_0168780/Me1_v2_0170150/Me1_v2_0173120/Me1_v2_0173130/Me1_v2_0178780/Me1_v2_0184250/Me1_v2_0188480/Me1_v2_0188490/Me1_v2_0189250/Me1_v2_0190210/Me1_v2_0205300/Me1_v2_0207730/Me1_v2_0210730/Me1_v2_0211880/Me1_v2_0212480/Me1_v2_0212490/Me1_v2_0213990/Me1_v2_0219320/Me1_v2_0219670/Me1_v2_0219850/Me1_v2_0221930/Me1_v2_0223400/Me1_v2_0226980/Me1_v2_0229360	58
GO:0010431	GO:0010431	seed maturation	18/1045	33/6209	8.35602e-07	4.50007e-05	3.76937e-05	Me1_v2_0028960/Me1_v2_0053820/Me1_v2_0066480/Me1_v2_0066490/Me1_v2_0072530/Me1_v2_0120790/Me1_v2_0135000/Me1_v2_0135010/Me1_v2_0135040/Me1_v2_0135050/Me1_v2_0145780/Me1_v2_0165890/Me1_v2_0165900/Me1_v2_0172290/Me1_v2_0172300/Me1_v2_0172310/Me1_v2_0200690/Me1_v2_0200700	18
GO:0015075	GO:0015075	ion transmembrane transporter activity	67/1045	228/6209	1.12457e-06	5.93267e-05	4.96936e-05	Me1_v2_0003240/Me1_v2_0004600/Me1_v2_0007500/Me1_v2_0011560/Me1_v2_0014880/Me1_v2_0015190/Me1_v2_0016350/Me1_v2_0027770/Me1_v2_0027820/Me1_v2_0031790/Me1_v2_0033370/Me1_v2_0034250/Me1_v2_0035280/Me1_v2_0042080/Me1_v2_0053130/Me1_v2_0054570/Me1_v2_0058320/Me1_v2_0058370/Me1_v2_0058400/Me1_v2_0059580/Me1_v2_0064640/Me1_v2_0064720/Me1_v2_0079040/Me1_v2_0082090/Me1_v2_0084450/Me1_v2_0086280/Me1_v2_0086290/Me1_v2_0087140/Me1_v2_0106340/Me1_v2_0110070/Me1_v2_0113180/Me1_v2_0115770/Me1_v2_0117110/Me1_v2_0117120/Me1_v2_0122540/Me1_v2_0122550/Me1_v2_0124850/Me1_v2_0127200/Me1_v2_0130070/Me1_v2_0138140/Me1_v2_0140510/Me1_v2_0141590/Me1_v2_0150360/Me1_v2_0150370/Me1_v2_0160180/Me1_v2_0165780/Me1_v2_0166560/Me1_v2_0169500/Me1_v2_0177750/Me1_v2_0178390/Me1_v2_0180010/Me1_v2_0180030/Me1_v2_0187800/Me1_v2_0190890/Me1_v2_0191590/Me1_v2_0192450/Me1_v2_0196800/Me1_v2_0207670/Me1_v2_0209100/Me1_v2_0210630/Me1_v2_0210660/Me1_v2_0213520/Me1_v2_0213530/Me1_v2_0214360/Me1_v2_0228500/Me1_v2_0232120/Me1_v2_0232810	67
GO:0031409	GO:0031409	pigment binding	12/1045	17/6209	1.31739e-06	6.81093e-05	5.70501e-05	Me1_v2_0065960/Me1_v2_0073100/Me1_v2_0076900/Me1_v2_0085630/Me1_v2_0085670/Me1_v2_0111850/Me1_v2_0114600/Me1_v2_0124370/Me1_v2_0125070/Me1_v2_0155120/Me1_v2_0204590/Me1_v2_0224350	12
GO:0016168	GO:0016168	chlorophyll binding	13/1045	20/6209	1.9595e-06	9.93197e-05	8.31928e-05	Me1_v2_0065960/Me1_v2_0073100/Me1_v2_0076900/Me1_v2_0085630/Me1_v2_0085670/Me1_v2_0111850/Me1_v2_0114600/Me1_v2_0124370/Me1_v2_0125070/Me1_v2_0130350/Me1_v2_0155120/Me1_v2_0204590/Me1_v2_0224350	13
GO:0048046	GO:0048046	apoplast	42/1045	125/6209	3.03609e-06	0.000149669	0.000125366	Me1_v2_0001880/Me1_v2_0027140/Me1_v2_0040090/Me1_v2_0041680/Me1_v2_0058260/Me1_v2_0060030/Me1_v2_0069260/Me1_v2_0069570/Me1_v2_0071520/Me1_v2_0079310/Me1_v2_0079350/Me1_v2_0082090/Me1_v2_0092250/Me1_v2_0093370/Me1_v2_0096610/Me1_v2_0105170/Me1_v2_0106020/Me1_v2_0108000/Me1_v2_0111440/Me1_v2_0114980/Me1_v2_0125650/Me1_v2_0129850/Me1_v2_0149290/Me1_v2_0150620/Me1_v2_0157570/Me1_v2_0158640/Me1_v2_0166090/Me1_v2_0166340/Me1_v2_0168030/Me1_v2_0168740/Me1_v2_0172200/Me1_v2_0175210/Me1_v2_0180280/Me1_v2_0182810/Me1_v2_0203790/Me1_v2_0205660/Me1_v2_0212010/Me1_v2_0212670/Me1_v2_0215940/Me1_v2_0216800/Me1_v2_0225050/Me1_v2_0229190	42
GO:0010119	GO:0010119	regulation of stomatal movement	25/1045	59/6209	3.06864e-06	0.000149669	0.000125366	Me1_v2_0023060/Me1_v2_0027640/Me1_v2_0028080/Me1_v2_0050840/Me1_v2_0060400/Me1_v2_0061560/Me1_v2_0073100/Me1_v2_0085630/Me1_v2_0096460/Me1_v2_0114600/Me1_v2_0116850/Me1_v2_0128540/Me1_v2_0141120/Me1_v2_0150020/Me1_v2_0155120/Me1_v2_0157590/Me1_v2_0161640/Me1_v2_0168740/Me1_v2_0184250/Me1_v2_0204590/Me1_v2_0215600/Me1_v2_0218310/Me1_v2_0218650/Me1_v2_0224350/Me1_v2_0225880	25
GO:0034220	GO:0034220	ion transmembrane transport	70/1045	250/6209	4.44038e-06	0.000210536	0.000176351	Me1_v2_0003240/Me1_v2_0004600/Me1_v2_0007500/Me1_v2_0011560/Me1_v2_0014880/Me1_v2_0015190/Me1_v2_0016350/Me1_v2_0027770/Me1_v2_0027820/Me1_v2_0031790/Me1_v2_0033370/Me1_v2_0034250/Me1_v2_0035280/Me1_v2_0042080/Me1_v2_0053130/Me1_v2_0054570/Me1_v2_0058320/Me1_v2_0058370/Me1_v2_0058400/Me1_v2_0059580/Me1_v2_0064640/Me1_v2_0064720/Me1_v2_0079040/Me1_v2_0080840/Me1_v2_0082090/Me1_v2_0084450/Me1_v2_0086280/Me1_v2_0086290/Me1_v2_0087140/Me1_v2_0106340/Me1_v2_0110070/Me1_v2_0113180/Me1_v2_0115770/Me1_v2_0117110/Me1_v2_0117120/Me1_v2_0122540/Me1_v2_0122550/Me1_v2_0124850/Me1_v2_0127200/Me1_v2_0130070/Me1_v2_0138140/Me1_v2_0140510/Me1_v2_0141590/Me1_v2_0150360/Me1_v2_0150370/Me1_v2_0153020/Me1_v2_0160180/Me1_v2_0165780/Me1_v2_0166560/Me1_v2_0169500/Me1_v2_0176510/Me1_v2_0177750/Me1_v2_0178390/Me1_v2_0180010/Me1_v2_0180030/Me1_v2_0187800/Me1_v2_0190890/Me1_v2_0191590/Me1_v2_0192450/Me1_v2_0196800/Me1_v2_0207670/Me1_v2_0209100/Me1_v2_0210630/Me1_v2_0210660/Me1_v2_0213520/Me1_v2_0213530/Me1_v2_0214360/Me1_v2_0228500/Me1_v2_0232120/Me1_v2_0232810	70
GO:0006970	GO:0006970	response to osmotic stress	82/1045	306/6209	4.4795e-06	0.000210536	0.000176351	Me1_v2_0014880/Me1_v2_0023670/Me1_v2_0027140/Me1_v2_0027640/Me1_v2_0028080/Me1_v2_0028960/Me1_v2_0033910/Me1_v2_0034250/Me1_v2_0041210/Me1_v2_0041680/Me1_v2_0050840/Me1_v2_0051460/Me1_v2_0059560/Me1_v2_0060400/Me1_v2_0061060/Me1_v2_0062820/Me1_v2_0064720/Me1_v2_0066480/Me1_v2_0066490/Me1_v2_0067340/Me1_v2_0070060/Me1_v2_0078420/Me1_v2_0082090/Me1_v2_0085930/Me1_v2_0088370/Me1_v2_0090500/Me1_v2_0093750/Me1_v2_0094010/Me1_v2_0097870/Me1_v2_0102640/Me1_v2_0104590/Me1_v2_0106020/Me1_v2_0109630/Me1_v2_0110580/Me1_v2_0110860/Me1_v2_0111760/Me1_v2_0114450/Me1_v2_0116850/Me1_v2_0119090/Me1_v2_0124530/Me1_v2_0125650/Me1_v2_0129850/Me1_v2_0131810/Me1_v2_0133100/Me1_v2_0135000/Me1_v2_0135010/Me1_v2_0135040/Me1_v2_0135050/Me1_v2_0141120/Me1_v2_0145260/Me1_v2_0145780/Me1_v2_0154280/Me1_v2_0156430/Me1_v2_0157590/Me1_v2_0161640/Me1_v2_0165890/Me1_v2_0165900/Me1_v2_0172290/Me1_v2_0172300/Me1_v2_0172310/Me1_v2_0173870/Me1_v2_0177610/Me1_v2_0180280/Me1_v2_0182810/Me1_v2_0184250/Me1_v2_0186730/Me1_v2_0187800/Me1_v2_0188480/Me1_v2_0193480/Me1_v2_0199460/Me1_v2_0200690/Me1_v2_0200700/Me1_v2_0203690/Me1_v2_0209160/Me1_v2_0218190/Me1_v2_0218200/Me1_v2_0218310/Me1_v2_0218650/Me1_v2_0220640/Me1_v2_0224470/Me1_v2_0226980/Me1_v2_0234430	82
GO:0000160	GO:0000160	phosphorelay signal transduction system	16/1045	30/6209	5.11051e-06	0.000235905	0.0001976	Me1_v2_0058520/Me1_v2_0059560/Me1_v2_0061060/Me1_v2_0116850/Me1_v2_0128540/Me1_v2_0133100/Me1_v2_0137710/Me1_v2_0150020/Me1_v2_0157590/Me1_v2_0161640/Me1_v2_0177330/Me1_v2_0186440/Me1_v2_0203690/Me1_v2_0213790/Me1_v2_0218310/Me1_v2_0224400	16
GO:0042170	GO:0042170	plastid membrane	37/1045	107/6209	5.50789e-06	0.000249788	0.000209229	Me1_v2_0016350/Me1_v2_0017280/Me1_v2_0023250/Me1_v2_0027770/Me1_v2_0033820/Me1_v2_0038410/Me1_v2_0040470/Me1_v2_0042080/Me1_v2_0046990/Me1_v2_0054570/Me1_v2_0056390/Me1_v2_0056400/Me1_v2_0058260/Me1_v2_0070810/Me1_v2_0074080/Me1_v2_0076340/Me1_v2_0077930/Me1_v2_0086280/Me1_v2_0086290/Me1_v2_0102100/Me1_v2_0118990/Me1_v2_0122540/Me1_v2_0127200/Me1_v2_0129080/Me1_v2_0138500/Me1_v2_0138510/Me1_v2_0141590/Me1_v2_0141760/Me1_v2_0150360/Me1_v2_0150370/Me1_v2_0162680/Me1_v2_0168080/Me1_v2_0168100/Me1_v2_0187910/Me1_v2_0194050/Me1_v2_0216470/Me1_v2_0226280	37
GO:0046148	GO:0046148	pigment biosynthetic process	22/1045	50/6209	5.70279e-06	0.000254168	0.000212897	Me1_v2_0041610/Me1_v2_0047050/Me1_v2_0072910/Me1_v2_0077930/Me1_v2_0081600/Me1_v2_0085920/Me1_v2_0091150/Me1_v2_0105170/Me1_v2_0108500/Me1_v2_0115240/Me1_v2_0131750/Me1_v2_0141760/Me1_v2_0145260/Me1_v2_0165970/Me1_v2_0179210/Me1_v2_0180710/Me1_v2_0207270/Me1_v2_0208070/Me1_v2_0222280/Me1_v2_0222290/Me1_v2_0225610/Me1_v2_0226280	22
GO:0015144	GO:0015144	carbohydrate transmembrane transporter activity	16/1045	31/6209	8.92348e-06	0.000384453	0.000322028	Me1_v2_0016350/Me1_v2_0027770/Me1_v2_0042080/Me1_v2_0086280/Me1_v2_0086290/Me1_v2_0122540/Me1_v2_0134190/Me1_v2_0150360/Me1_v2_0150370/Me1_v2_0156100/Me1_v2_0165780/Me1_v2_0168080/Me1_v2_0180010/Me1_v2_0180030/Me1_v2_0207670/Me1_v2_0232120	16
GO:0034219	GO:0034219	carbohydrate transmembrane transport	16/1045	31/6209	8.92348e-06	0.000384453	0.000322028	Me1_v2_0016350/Me1_v2_0027770/Me1_v2_0042080/Me1_v2_0086280/Me1_v2_0086290/Me1_v2_0122540/Me1_v2_0134190/Me1_v2_0150360/Me1_v2_0150370/Me1_v2_0156100/Me1_v2_0165780/Me1_v2_0168080/Me1_v2_0180010/Me1_v2_0180030/Me1_v2_0207670/Me1_v2_0232120	16
GO:0015318	GO:0015318	inorganic molecular entity transmembrane transporter activity	59/1045	206/6209	1.19627e-05	0.000506942	0.000424628	Me1_v2_0003240/Me1_v2_0004600/Me1_v2_0007500/Me1_v2_0011560/Me1_v2_0014880/Me1_v2_0015190/Me1_v2_0016350/Me1_v2_0027770/Me1_v2_0027820/Me1_v2_0031790/Me1_v2_0033370/Me1_v2_0034250/Me1_v2_0035280/Me1_v2_0042080/Me1_v2_0054570/Me1_v2_0058320/Me1_v2_0058370/Me1_v2_0058400/Me1_v2_0059580/Me1_v2_0064640/Me1_v2_0064720/Me1_v2_0082090/Me1_v2_0084450/Me1_v2_0086280/Me1_v2_0086290/Me1_v2_0087140/Me1_v2_0106340/Me1_v2_0113180/Me1_v2_0115770/Me1_v2_0117110/Me1_v2_0117120/Me1_v2_0122540/Me1_v2_0127200/Me1_v2_0130070/Me1_v2_0138140/Me1_v2_0141590/Me1_v2_0150360/Me1_v2_0150370/Me1_v2_0153020/Me1_v2_0160180/Me1_v2_0165780/Me1_v2_0166560/Me1_v2_0169500/Me1_v2_0178390/Me1_v2_0180010/Me1_v2_0180030/Me1_v2_0187800/Me1_v2_0191590/Me1_v2_0192450/Me1_v2_0196800/Me1_v2_0207670/Me1_v2_0209100/Me1_v2_0210630/Me1_v2_0210660/Me1_v2_0213520/Me1_v2_0213530/Me1_v2_0214360/Me1_v2_0228500/Me1_v2_0232120	59
GO:0004888	GO:0004888	transmembrane signaling receptor activity	25/1045	63/6209	1.24802e-05	0.000520344	0.000435854	Me1_v2_0028960/Me1_v2_0059560/Me1_v2_0078420/Me1_v2_0105490/Me1_v2_0117430/Me1_v2_0133100/Me1_v2_0135000/Me1_v2_0135010/Me1_v2_0135040/Me1_v2_0135050/Me1_v2_0145780/Me1_v2_0165890/Me1_v2_0165900/Me1_v2_0168580/Me1_v2_0172290/Me1_v2_0172300/Me1_v2_0172310/Me1_v2_0189250/Me1_v2_0200690/Me1_v2_0200700/Me1_v2_0203690/Me1_v2_0207730/Me1_v2_0211880/Me1_v2_0216470/Me1_v2_0219670	25
GO:0042742	GO:0042742	defense response to bacterium	51/1045	171/6209	1.38784e-05	0.000569453	0.000476989	Me1_v2_0004240/Me1_v2_0004930/Me1_v2_0011560/Me1_v2_0040120/Me1_v2_0058520/Me1_v2_0059070/Me1_v2_0059560/Me1_v2_0060730/Me1_v2_0063220/Me1_v2_0067620/Me1_v2_0067630/Me1_v2_0067870/Me1_v2_0069260/Me1_v2_0069570/Me1_v2_0070060/Me1_v2_0079310/Me1_v2_0081950/Me1_v2_0102640/Me1_v2_0105170/Me1_v2_0106020/Me1_v2_0110580/Me1_v2_0111760/Me1_v2_0112740/Me1_v2_0114980/Me1_v2_0116850/Me1_v2_0130200/Me1_v2_0133100/Me1_v2_0141590/Me1_v2_0144090/Me1_v2_0148010/Me1_v2_0149290/Me1_v2_0152770/Me1_v2_0157570/Me1_v2_0157590/Me1_v2_0161640/Me1_v2_0168030/Me1_v2_0168740/Me1_v2_0177330/Me1_v2_0177610/Me1_v2_0182740/Me1_v2_0182760/Me1_v2_0186730/Me1_v2_0187210/Me1_v2_0199460/Me1_v2_0203690/Me1_v2_0206960/Me1_v2_0214360/Me1_v2_0218310/Me1_v2_0224400/Me1_v2_0225640/Me1_v2_0231400	51
GO:0042440	GO:0042440	pigment metabolic process	28/1045	75/6209	1.49938e-05	0.000605609	0.000507273	Me1_v2_0041610/Me1_v2_0041670/Me1_v2_0047050/Me1_v2_0066100/Me1_v2_0070140/Me1_v2_0072910/Me1_v2_0077930/Me1_v2_0081600/Me1_v2_0085920/Me1_v2_0091150/Me1_v2_0105170/Me1_v2_0108500/Me1_v2_0115240/Me1_v2_0118360/Me1_v2_0131750/Me1_v2_0141760/Me1_v2_0145260/Me1_v2_0165970/Me1_v2_0179210/Me1_v2_0180710/Me1_v2_0207270/Me1_v2_0208070/Me1_v2_0212090/Me1_v2_0222280/Me1_v2_0222290/Me1_v2_0225610/Me1_v2_0225880/Me1_v2_0226280	28
GO:0006779	GO:0006779	porphyrin-containing compound biosynthetic process	15/1045	29/6209	1.65476e-05	0.000658084	0.000551228	Me1_v2_0041610/Me1_v2_0047050/Me1_v2_0072910/Me1_v2_0077930/Me1_v2_0081600/Me1_v2_0105170/Me1_v2_0108500/Me1_v2_0115240/Me1_v2_0131750/Me1_v2_0141760/Me1_v2_0175970/Me1_v2_0179210/Me1_v2_0180710/Me1_v2_0207270/Me1_v2_0226280	15
GO:0018105	GO:0018105	peptidyl-serine phosphorylation	26/1045	68/6209	1.84216e-05	0.000721515	0.000604359	Me1_v2_0008570/Me1_v2_0012200/Me1_v2_0023670/Me1_v2_0027960/Me1_v2_0050810/Me1_v2_0050840/Me1_v2_0074270/Me1_v2_0094290/Me1_v2_0106850/Me1_v2_0109100/Me1_v2_0109630/Me1_v2_0119670/Me1_v2_0160450/Me1_v2_0161180/Me1_v2_0161280/Me1_v2_0164440/Me1_v2_0170150/Me1_v2_0178780/Me1_v2_0184250/Me1_v2_0188480/Me1_v2_0188490/Me1_v2_0213990/Me1_v2_0219320/Me1_v2_0219850/Me1_v2_0223400/Me1_v2_0226980	26
GO:0004683	GO:0004683	calmodulin-dependent protein kinase activity	24/1045	61/6209	2.20209e-05	0.000788273	0.000660278	Me1_v2_0008570/Me1_v2_0012200/Me1_v2_0023670/Me1_v2_0027960/Me1_v2_0050810/Me1_v2_0050840/Me1_v2_0074270/Me1_v2_0106850/Me1_v2_0109100/Me1_v2_0109630/Me1_v2_0160450/Me1_v2_0161180/Me1_v2_0161280/Me1_v2_0164440/Me1_v2_0170150/Me1_v2_0178780/Me1_v2_0184250/Me1_v2_0188480/Me1_v2_0188490/Me1_v2_0213990/Me1_v2_0219320/Me1_v2_0219850/Me1_v2_0223400/Me1_v2_0226980	24
GO:0009931	GO:0009931	calcium-dependent protein serine/threonine kinase activity	24/1045	61/6209	2.20209e-05	0.000788273	0.000660278	Me1_v2_0008570/Me1_v2_0012200/Me1_v2_0023670/Me1_v2_0027960/Me1_v2_0050810/Me1_v2_0050840/Me1_v2_0074270/Me1_v2_0106850/Me1_v2_0109100/Me1_v2_0109630/Me1_v2_0160450/Me1_v2_0161180/Me1_v2_0161280/Me1_v2_0164440/Me1_v2_0170150/Me1_v2_0178780/Me1_v2_0184250/Me1_v2_0188480/Me1_v2_0188490/Me1_v2_0213990/Me1_v2_0219320/Me1_v2_0219850/Me1_v2_0223400/Me1_v2_0226980	24
GO:0010857	GO:0010857	calcium-dependent protein kinase activity	24/1045	61/6209	2.20209e-05	0.000788273	0.000660278	Me1_v2_0008570/Me1_v2_0012200/Me1_v2_0023670/Me1_v2_0027960/Me1_v2_0050810/Me1_v2_0050840/Me1_v2_0074270/Me1_v2_0106850/Me1_v2_0109100/Me1_v2_0109630/Me1_v2_0160450/Me1_v2_0161180/Me1_v2_0161280/Me1_v2_0164440/Me1_v2_0170150/Me1_v2_0178780/Me1_v2_0184250/Me1_v2_0188480/Me1_v2_0188490/Me1_v2_0213990/Me1_v2_0219320/Me1_v2_0219850/Me1_v2_0223400/Me1_v2_0226980	24
GO:0005342	GO:0005342	organic acid transmembrane transporter activity	21/1045	50/6209	2.22607e-05	0.000788273	0.000660278	Me1_v2_0003240/Me1_v2_0004600/Me1_v2_0007500/Me1_v2_0015190/Me1_v2_0016350/Me1_v2_0027770/Me1_v2_0031790/Me1_v2_0042080/Me1_v2_0059580/Me1_v2_0064640/Me1_v2_0084450/Me1_v2_0086280/Me1_v2_0086290/Me1_v2_0087140/Me1_v2_0113180/Me1_v2_0115770/Me1_v2_0122540/Me1_v2_0150360/Me1_v2_0150370/Me1_v2_0178390/Me1_v2_0192450	21
GO:0046943	GO:0046943	carboxylic acid transmembrane transporter activity	21/1045	50/6209	2.22607e-05	0.000788273	0.000660278	Me1_v2_0003240/Me1_v2_0004600/Me1_v2_0007500/Me1_v2_0015190/Me1_v2_0016350/Me1_v2_0027770/Me1_v2_0031790/Me1_v2_0042080/Me1_v2_0059580/Me1_v2_0064640/Me1_v2_0084450/Me1_v2_0086280/Me1_v2_0086290/Me1_v2_0087140/Me1_v2_0113180/Me1_v2_0115770/Me1_v2_0122540/Me1_v2_0150360/Me1_v2_0150370/Me1_v2_0178390/Me1_v2_0192450	21
GO:1903825	GO:1903825	organic acid transmembrane transport	21/1045	50/6209	2.22607e-05	0.000788273	0.000660278	Me1_v2_0003240/Me1_v2_0004600/Me1_v2_0007500/Me1_v2_0015190/Me1_v2_0016350/Me1_v2_0027770/Me1_v2_0031790/Me1_v2_0042080/Me1_v2_0059580/Me1_v2_0064640/Me1_v2_0084450/Me1_v2_0086280/Me1_v2_0086290/Me1_v2_0087140/Me1_v2_0113180/Me1_v2_0115770/Me1_v2_0122540/Me1_v2_0150360/Me1_v2_0150370/Me1_v2_0178390/Me1_v2_0192450	21
GO:1905039	GO:1905039	carboxylic acid transmembrane transport	21/1045	50/6209	2.22607e-05	0.000788273	0.000660278	Me1_v2_0003240/Me1_v2_0004600/Me1_v2_0007500/Me1_v2_0015190/Me1_v2_0016350/Me1_v2_0027770/Me1_v2_0031790/Me1_v2_0042080/Me1_v2_0059580/Me1_v2_0064640/Me1_v2_0084450/Me1_v2_0086280/Me1_v2_0086290/Me1_v2_0087140/Me1_v2_0113180/Me1_v2_0115770/Me1_v2_0122540/Me1_v2_0150360/Me1_v2_0150370/Me1_v2_0178390/Me1_v2_0192450	21
GO:0022857	GO:0022857	transmembrane transporter activity	85/1045	333/6209	2.2973e-05	0.000802504	0.000672198	Me1_v2_0003240/Me1_v2_0003400/Me1_v2_0004600/Me1_v2_0007500/Me1_v2_0011560/Me1_v2_0014880/Me1_v2_0015190/Me1_v2_0016350/Me1_v2_0027770/Me1_v2_0027820/Me1_v2_0027890/Me1_v2_0031790/Me1_v2_0033370/Me1_v2_0034250/Me1_v2_0035280/Me1_v2_0035570/Me1_v2_0042080/Me1_v2_0053130/Me1_v2_0054570/Me1_v2_0055150/Me1_v2_0058320/Me1_v2_0058370/Me1_v2_0058400/Me1_v2_0059580/Me1_v2_0064640/Me1_v2_0064720/Me1_v2_0075270/Me1_v2_0075280/Me1_v2_0079040/Me1_v2_0082090/Me1_v2_0084450/Me1_v2_0086280/Me1_v2_0086290/Me1_v2_0087140/Me1_v2_0106340/Me1_v2_0110070/Me1_v2_0113180/Me1_v2_0115770/Me1_v2_0117110/Me1_v2_0117120/Me1_v2_0122540/Me1_v2_0122550/Me1_v2_0124740/Me1_v2_0124750/Me1_v2_0124850/Me1_v2_0125930/Me1_v2_0127200/Me1_v2_0130070/Me1_v2_0134190/Me1_v2_0138140/Me1_v2_0140510/Me1_v2_0141590/Me1_v2_0150360/Me1_v2_0150370/Me1_v2_0153020/Me1_v2_0156100/Me1_v2_0160150/Me1_v2_0160180/Me1_v2_0163700/Me1_v2_0165780/Me1_v2_0166560/Me1_v2_0168080/Me1_v2_0169500/Me1_v2_0177750/Me1_v2_0178390/Me1_v2_0180010/Me1_v2_0180030/Me1_v2_0187800/Me1_v2_0190890/Me1_v2_0191590/Me1_v2_0192450/Me1_v2_0196800/Me1_v2_0207670/Me1_v2_0209100/Me1_v2_0210630/Me1_v2_0210660/Me1_v2_0213520/Me1_v2_0213530/Me1_v2_0214360/Me1_v2_0223490/Me1_v2_0223610/Me1_v2_0227310/Me1_v2_0228500/Me1_v2_0232120/Me1_v2_0232810	85
GO:0016791	GO:0016791	phosphatase activity	40/1045	126/6209	2.41477e-05	0.000832291	0.000697148	Me1_v2_0027640/Me1_v2_0028080/Me1_v2_0033910/Me1_v2_0034310/Me1_v2_0039330/Me1_v2_0040840/Me1_v2_0055790/Me1_v2_0059560/Me1_v2_0060390/Me1_v2_0060400/Me1_v2_0064150/Me1_v2_0088510/Me1_v2_0092560/Me1_v2_0093750/Me1_v2_0100650/Me1_v2_0100660/Me1_v2_0100670/Me1_v2_0109590/Me1_v2_0112130/Me1_v2_0113300/Me1_v2_0118180/Me1_v2_0122640/Me1_v2_0125180/Me1_v2_0133100/Me1_v2_0139160/Me1_v2_0139290/Me1_v2_0141120/Me1_v2_0143610/Me1_v2_0146710/Me1_v2_0159930/Me1_v2_0164800/Me1_v2_0168280/Me1_v2_0178780/Me1_v2_0179640/Me1_v2_0182940/Me1_v2_0185470/Me1_v2_0186810/Me1_v2_0188320/Me1_v2_0203690/Me1_v2_0218650	40
GO:0008643	GO:0008643	carbohydrate transport	16/1045	33/6209	2.47399e-05	0.000836182	0.000700408	Me1_v2_0016350/Me1_v2_0027770/Me1_v2_0042080/Me1_v2_0086280/Me1_v2_0086290/Me1_v2_0122540/Me1_v2_0134190/Me1_v2_0150360/Me1_v2_0150370/Me1_v2_0156100/Me1_v2_0165780/Me1_v2_0168080/Me1_v2_0180010/Me1_v2_0180030/Me1_v2_0207670/Me1_v2_0232120	16
GO:0018209	GO:0018209	peptidyl-serine modification	26/1045	69/6209	2.49076e-05	0.000836182	0.000700408	Me1_v2_0008570/Me1_v2_0012200/Me1_v2_0023670/Me1_v2_0027960/Me1_v2_0050810/Me1_v2_0050840/Me1_v2_0074270/Me1_v2_0094290/Me1_v2_0106850/Me1_v2_0109100/Me1_v2_0109630/Me1_v2_0119670/Me1_v2_0160450/Me1_v2_0161180/Me1_v2_0161280/Me1_v2_0164440/Me1_v2_0170150/Me1_v2_0178780/Me1_v2_0184250/Me1_v2_0188480/Me1_v2_0188490/Me1_v2_0213990/Me1_v2_0219320/Me1_v2_0219850/Me1_v2_0223400/Me1_v2_0226980	26
GO:0060589	GO:0060589	nucleoside-triphosphatase regulator activity	15/1045	30/6209	2.79846e-05	0.000927439	0.000776847	Me1_v2_0079840/Me1_v2_0085910/Me1_v2_0124080/Me1_v2_0128950/Me1_v2_0146100/Me1_v2_0146110/Me1_v2_0164560/Me1_v2_0169250/Me1_v2_0169260/Me1_v2_0172200/Me1_v2_0178960/Me1_v2_0199040/Me1_v2_0205360/Me1_v2_0216720/Me1_v2_0225300	15
GO:0071281	GO:0071281	cellular response to iron ion	12/1045	21/6209	3.22273e-05	0.00105453	0.000883299	Me1_v2_0058520/Me1_v2_0100110/Me1_v2_0116850/Me1_v2_0157590/Me1_v2_0161640/Me1_v2_0165130/Me1_v2_0177330/Me1_v2_0181380/Me1_v2_0205300/Me1_v2_0218310/Me1_v2_0221930/Me1_v2_0224400	12
GO:0022604	GO:0022604	regulation of cell morphogenesis	17/1045	37/6209	3.34247e-05	0.00108003	0.000904665	Me1_v2_0011560/Me1_v2_0031740/Me1_v2_0070140/Me1_v2_0110550/Me1_v2_0144720/Me1_v2_0161180/Me1_v2_0170150/Me1_v2_0172200/Me1_v2_0185470/Me1_v2_0188490/Me1_v2_0196620/Me1_v2_0196630/Me1_v2_0196650/Me1_v2_0213990/Me1_v2_0214360/Me1_v2_0217720/Me1_v2_0227710	17
GO:0008266	GO:0008266	poly(U) RNA binding	9/1045	13/6209	3.92945e-05	0.00123874	0.0010376	Me1_v2_0040090/Me1_v2_0069570/Me1_v2_0074140/Me1_v2_0103600/Me1_v2_0157570/Me1_v2_0166090/Me1_v2_0176510/Me1_v2_0215940/Me1_v2_0229190	9
GO:0090630	GO:0090630	activation of GTPase activity	9/1045	13/6209	3.92945e-05	0.00123874	0.0010376	Me1_v2_0052800/Me1_v2_0085910/Me1_v2_0146100/Me1_v2_0146110/Me1_v2_0164560/Me1_v2_0169250/Me1_v2_0169260/Me1_v2_0178960/Me1_v2_0225300	9
GO:0042578	GO:0042578	phosphoric ester hydrolase activity	45/1045	151/6209	4.51569e-05	0.00140639	0.00117803	Me1_v2_0027640/Me1_v2_0028080/Me1_v2_0033910/Me1_v2_0034310/Me1_v2_0039330/Me1_v2_0040840/Me1_v2_0055790/Me1_v2_0059560/Me1_v2_0060390/Me1_v2_0060400/Me1_v2_0064150/Me1_v2_0088510/Me1_v2_0092560/Me1_v2_0093750/Me1_v2_0100650/Me1_v2_0100660/Me1_v2_0100670/Me1_v2_0102760/Me1_v2_0109590/Me1_v2_0112130/Me1_v2_0113300/Me1_v2_0118180/Me1_v2_0122640/Me1_v2_0125180/Me1_v2_0133100/Me1_v2_0137810/Me1_v2_0139160/Me1_v2_0139290/Me1_v2_0141120/Me1_v2_0143610/Me1_v2_0146710/Me1_v2_0159930/Me1_v2_0164800/Me1_v2_0168280/Me1_v2_0171200/Me1_v2_0178780/Me1_v2_0179640/Me1_v2_0180500/Me1_v2_0182940/Me1_v2_0185470/Me1_v2_0186810/Me1_v2_0188320/Me1_v2_0193480/Me1_v2_0203690/Me1_v2_0218650	45
GO:0033014	GO:0033014	tetrapyrrole biosynthetic process	15/1045	31/6209	4.58545e-05	0.00141112	0.00118199	Me1_v2_0041610/Me1_v2_0047050/Me1_v2_0072910/Me1_v2_0077930/Me1_v2_0081600/Me1_v2_0105170/Me1_v2_0108500/Me1_v2_0115240/Me1_v2_0131750/Me1_v2_0141760/Me1_v2_0175970/Me1_v2_0179210/Me1_v2_0180710/Me1_v2_0207270/Me1_v2_0226280	15
GO:0009225	GO:0009225	nucleotide-sugar metabolic process	14/1045	28/6209	5.20075e-05	0.00158164	0.00132482	Me1_v2_0019810/Me1_v2_0069770/Me1_v2_0069790/Me1_v2_0075340/Me1_v2_0146550/Me1_v2_0150230/Me1_v2_0150620/Me1_v2_0153820/Me1_v2_0154280/Me1_v2_0156630/Me1_v2_0157090/Me1_v2_0176250/Me1_v2_0185320/Me1_v2_0219210	14
GO:0016311	GO:0016311	dephosphorylation	40/1045	130/6209	5.38023e-05	0.0016172	0.00135461	Me1_v2_0027640/Me1_v2_0028080/Me1_v2_0033910/Me1_v2_0034310/Me1_v2_0039330/Me1_v2_0040840/Me1_v2_0055790/Me1_v2_0059560/Me1_v2_0060390/Me1_v2_0060400/Me1_v2_0064150/Me1_v2_0088510/Me1_v2_0092560/Me1_v2_0093750/Me1_v2_0100650/Me1_v2_0100660/Me1_v2_0100670/Me1_v2_0109590/Me1_v2_0112130/Me1_v2_0113300/Me1_v2_0118180/Me1_v2_0122640/Me1_v2_0125180/Me1_v2_0133100/Me1_v2_0139160/Me1_v2_0139290/Me1_v2_0141120/Me1_v2_0143610/Me1_v2_0146710/Me1_v2_0159930/Me1_v2_0164800/Me1_v2_0168280/Me1_v2_0178780/Me1_v2_0179640/Me1_v2_0182940/Me1_v2_0185470/Me1_v2_0186810/Me1_v2_0188320/Me1_v2_0203690/Me1_v2_0218650	40
GO:0030695	GO:0030695	GTPase regulator activity	13/1045	25/6209	5.71548e-05	0.00169822	0.00142247	Me1_v2_0079840/Me1_v2_0085910/Me1_v2_0124080/Me1_v2_0128950/Me1_v2_0146100/Me1_v2_0146110/Me1_v2_0164560/Me1_v2_0169250/Me1_v2_0169260/Me1_v2_0172200/Me1_v2_0178960/Me1_v2_0216720/Me1_v2_0225300	13
GO:0098807	GO:0098807	chloroplast thylakoid membrane protein complex	11/1045	19/6209	5.92014e-05	0.00173904	0.00145667	Me1_v2_0032570/Me1_v2_0069570/Me1_v2_0073100/Me1_v2_0080840/Me1_v2_0111850/Me1_v2_0114600/Me1_v2_0155120/Me1_v2_0204590/Me1_v2_0223460/Me1_v2_0224350/Me1_v2_0227980	11
GO:0009226	GO:0009226	nucleotide-sugar biosynthetic process	12/1045	22/6209	6.00927e-05	0.00174539	0.00146198	Me1_v2_0019810/Me1_v2_0069770/Me1_v2_0069790/Me1_v2_0075340/Me1_v2_0146550/Me1_v2_0150230/Me1_v2_0150620/Me1_v2_0153820/Me1_v2_0157090/Me1_v2_0176250/Me1_v2_0185320/Me1_v2_0219210	12
GO:0017016	GO:0017016	NA	18/1045	42/6209	6.20725e-05	0.00176327	0.00147696	Me1_v2_0031740/Me1_v2_0053840/Me1_v2_0085910/Me1_v2_0110550/Me1_v2_0131490/Me1_v2_0146100/Me1_v2_0146110/Me1_v2_0164560/Me1_v2_0169250/Me1_v2_0169260/Me1_v2_0172200/Me1_v2_0178960/Me1_v2_0196620/Me1_v2_0196630/Me1_v2_0196650/Me1_v2_0216720/Me1_v2_0217720/Me1_v2_0225300	18
GO:0031267	GO:0031267	small GTPase binding	18/1045	42/6209	6.20725e-05	0.00176327	0.00147696	Me1_v2_0031740/Me1_v2_0053840/Me1_v2_0085910/Me1_v2_0110550/Me1_v2_0131490/Me1_v2_0146100/Me1_v2_0146110/Me1_v2_0164560/Me1_v2_0169250/Me1_v2_0169260/Me1_v2_0172200/Me1_v2_0178960/Me1_v2_0196620/Me1_v2_0196630/Me1_v2_0196650/Me1_v2_0216720/Me1_v2_0217720/Me1_v2_0225300	18
GO:0009617	GO:0009617	response to bacterium	54/1045	194/6209	6.61248e-05	0.00185796	0.00155628	Me1_v2_0004240/Me1_v2_0004930/Me1_v2_0011560/Me1_v2_0040120/Me1_v2_0058520/Me1_v2_0059070/Me1_v2_0059560/Me1_v2_0060730/Me1_v2_0063220/Me1_v2_0067620/Me1_v2_0067630/Me1_v2_0067870/Me1_v2_0069260/Me1_v2_0069570/Me1_v2_0070060/Me1_v2_0079310/Me1_v2_0081950/Me1_v2_0102640/Me1_v2_0105170/Me1_v2_0106020/Me1_v2_0110580/Me1_v2_0111760/Me1_v2_0112740/Me1_v2_0114980/Me1_v2_0116850/Me1_v2_0130200/Me1_v2_0133100/Me1_v2_0141590/Me1_v2_0144090/Me1_v2_0148010/Me1_v2_0149290/Me1_v2_0152770/Me1_v2_0157570/Me1_v2_0157590/Me1_v2_0161640/Me1_v2_0168030/Me1_v2_0168740/Me1_v2_0177330/Me1_v2_0177610/Me1_v2_0182740/Me1_v2_0182760/Me1_v2_0186730/Me1_v2_0187210/Me1_v2_0199460/Me1_v2_0203690/Me1_v2_0206960/Me1_v2_0209360/Me1_v2_0214360/Me1_v2_0218310/Me1_v2_0224400/Me1_v2_0225640/Me1_v2_0227710/Me1_v2_0231400/Me1_v2_0232190	54
GO:0032535	GO:0032535	regulation of cellular component size	22/1045	57/6209	6.80172e-05	0.00187047	0.00156676	Me1_v2_0029850/Me1_v2_0031740/Me1_v2_0055160/Me1_v2_0060410/Me1_v2_0060430/Me1_v2_0060450/Me1_v2_0073030/Me1_v2_0089630/Me1_v2_0097230/Me1_v2_0139650/Me1_v2_0144720/Me1_v2_0153740/Me1_v2_0153970/Me1_v2_0169900/Me1_v2_0172200/Me1_v2_0173120/Me1_v2_0173130/Me1_v2_0196620/Me1_v2_0196630/Me1_v2_0196650/Me1_v2_0200740/Me1_v2_0217720	22
GO:0090066	GO:0090066	regulation of anatomical structure size	22/1045	57/6209	6.80172e-05	0.00187047	0.00156676	Me1_v2_0029850/Me1_v2_0031740/Me1_v2_0055160/Me1_v2_0060410/Me1_v2_0060430/Me1_v2_0060450/Me1_v2_0073030/Me1_v2_0089630/Me1_v2_0097230/Me1_v2_0139650/Me1_v2_0144720/Me1_v2_0153740/Me1_v2_0153970/Me1_v2_0169900/Me1_v2_0172200/Me1_v2_0173120/Me1_v2_0173130/Me1_v2_0196620/Me1_v2_0196630/Me1_v2_0196650/Me1_v2_0200740/Me1_v2_0217720	22
GO:0015979	GO:0015979	photosynthesis	31/1045	93/6209	7.0305e-05	0.00191304	0.00160241	Me1_v2_0004930/Me1_v2_0053130/Me1_v2_0058260/Me1_v2_0061590/Me1_v2_0065960/Me1_v2_0067870/Me1_v2_0068200/Me1_v2_0069570/Me1_v2_0073100/Me1_v2_0076900/Me1_v2_0080840/Me1_v2_0085630/Me1_v2_0085670/Me1_v2_0090870/Me1_v2_0111850/Me1_v2_0114600/Me1_v2_0122560/Me1_v2_0124370/Me1_v2_0125070/Me1_v2_0137810/Me1_v2_0146710/Me1_v2_0155120/Me1_v2_0157570/Me1_v2_0168740/Me1_v2_0179640/Me1_v2_0182740/Me1_v2_0182760/Me1_v2_0202920/Me1_v2_0204590/Me1_v2_0224350/Me1_v2_0227980	31
GO:0046915	GO:0046915	transition metal ion transmembrane transporter activity	15/1045	32/6209	7.30078e-05	0.00196589	0.00164668	Me1_v2_0011560/Me1_v2_0014880/Me1_v2_0027820/Me1_v2_0033370/Me1_v2_0035280/Me1_v2_0058320/Me1_v2_0106340/Me1_v2_0117110/Me1_v2_0117120/Me1_v2_0187800/Me1_v2_0191590/Me1_v2_0209100/Me1_v2_0210630/Me1_v2_0210660/Me1_v2_0214360	15
GO:0009723	GO:0009723	response to ethylene	24/1045	65/6209	7.43682e-05	0.00198188	0.00166007	Me1_v2_0037840/Me1_v2_0058520/Me1_v2_0061060/Me1_v2_0067340/Me1_v2_0070060/Me1_v2_0080360/Me1_v2_0085930/Me1_v2_0100110/Me1_v2_0116850/Me1_v2_0128540/Me1_v2_0150020/Me1_v2_0157590/Me1_v2_0161640/Me1_v2_0165130/Me1_v2_0177330/Me1_v2_0181380/Me1_v2_0186730/Me1_v2_0199460/Me1_v2_0205300/Me1_v2_0213790/Me1_v2_0218310/Me1_v2_0221930/Me1_v2_0224400/Me1_v2_0229770	24
GO:0065009	GO:0065009	regulation of molecular function	70/1045	272/6209	9.32901e-05	0.00241935	0.00202651	Me1_v2_0023060/Me1_v2_0027640/Me1_v2_0028080/Me1_v2_0031740/Me1_v2_0034030/Me1_v2_0041730/Me1_v2_0050840/Me1_v2_0052800/Me1_v2_0059460/Me1_v2_0059500/Me1_v2_0060400/Me1_v2_0060730/Me1_v2_0061560/Me1_v2_0067980/Me1_v2_0070140/Me1_v2_0071230/Me1_v2_0073790/Me1_v2_0079840/Me1_v2_0080840/Me1_v2_0085910/Me1_v2_0085930/Me1_v2_0087900/Me1_v2_0096460/Me1_v2_0106990/Me1_v2_0107180/Me1_v2_0110550/Me1_v2_0113300/Me1_v2_0114980/Me1_v2_0115850/Me1_v2_0119360/Me1_v2_0119670/Me1_v2_0121440/Me1_v2_0124080/Me1_v2_0128950/Me1_v2_0131490/Me1_v2_0141120/Me1_v2_0144720/Me1_v2_0145260/Me1_v2_0146100/Me1_v2_0146110/Me1_v2_0151200/Me1_v2_0153740/Me1_v2_0161180/Me1_v2_0164560/Me1_v2_0169250/Me1_v2_0169260/Me1_v2_0172200/Me1_v2_0173120/Me1_v2_0173130/Me1_v2_0178960/Me1_v2_0184250/Me1_v2_0185470/Me1_v2_0186110/Me1_v2_0188490/Me1_v2_0191920/Me1_v2_0193640/Me1_v2_0196620/Me1_v2_0196630/Me1_v2_0196650/Me1_v2_0199040/Me1_v2_0205360/Me1_v2_0212000/Me1_v2_0213990/Me1_v2_0214890/Me1_v2_0216720/Me1_v2_0217720/Me1_v2_0218650/Me1_v2_0225300/Me1_v2_0227180/Me1_v2_0229360	70
GO:0008187	GO:0008187	poly-pyrimidine tract binding	9/1045	14/6209	9.3592e-05	0.00241935	0.00202651	Me1_v2_0040090/Me1_v2_0069570/Me1_v2_0074140/Me1_v2_0103600/Me1_v2_0157570/Me1_v2_0166090/Me1_v2_0176510/Me1_v2_0215940/Me1_v2_0229190	9
GO:0009521	GO:0009521	photosystem	9/1045	14/6209	9.3592e-05	0.00241935	0.00202651	Me1_v2_0073100/Me1_v2_0090870/Me1_v2_0111850/Me1_v2_0114600/Me1_v2_0155120/Me1_v2_0204080/Me1_v2_0204590/Me1_v2_0224350/Me1_v2_0227980	9
GO:0007163	GO:0007163	establishment or maintenance of cell polarity	10/1045	17/6209	0.000108657	0.00270075	0.00226222	Me1_v2_0023820/Me1_v2_0051680/Me1_v2_0051690/Me1_v2_0051700/Me1_v2_0051710/Me1_v2_0106990/Me1_v2_0139950/Me1_v2_0173120/Me1_v2_0173130/Me1_v2_0185470	10
GO:0010105	GO:0010105	negative regulation of ethylene-activated signaling pathway	10/1045	17/6209	0.000108657	0.00270075	0.00226222	Me1_v2_0037840/Me1_v2_0041310/Me1_v2_0080360/Me1_v2_0100110/Me1_v2_0116850/Me1_v2_0157590/Me1_v2_0165130/Me1_v2_0205300/Me1_v2_0218310/Me1_v2_0221930	10
GO:0015995	GO:0015995	chlorophyll biosynthetic process	10/1045	17/6209	0.000108657	0.00270075	0.00226222	Me1_v2_0072910/Me1_v2_0077930/Me1_v2_0081600/Me1_v2_0105170/Me1_v2_0108500/Me1_v2_0115240/Me1_v2_0131750/Me1_v2_0141760/Me1_v2_0207270/Me1_v2_0226280	10
GO:0070298	GO:0070298	negative regulation of phosphorelay signal transduction system	10/1045	17/6209	0.000108657	0.00270075	0.00226222	Me1_v2_0037840/Me1_v2_0041310/Me1_v2_0080360/Me1_v2_0100110/Me1_v2_0116850/Me1_v2_0157590/Me1_v2_0165130/Me1_v2_0205300/Me1_v2_0218310/Me1_v2_0221930	10
GO:0000981	GO:0000981	DNA-binding transcription factor activity, RNA polymerase II-specific	17/1045	40/6209	0.000112507	0.00273554	0.00229136	Me1_v2_0070060/Me1_v2_0070450/Me1_v2_0077220/Me1_v2_0090040/Me1_v2_0109540/Me1_v2_0123960/Me1_v2_0123980/Me1_v2_0137110/Me1_v2_0140380/Me1_v2_0159720/Me1_v2_0186730/Me1_v2_0189710/Me1_v2_0199460/Me1_v2_0199920/Me1_v2_0206060/Me1_v2_0211560/Me1_v2_0211570	17
GO:0008064	GO:0008064	regulation of actin polymerization or depolymerization	15/1045	33/6209	0.000113231	0.00273554	0.00229136	Me1_v2_0029850/Me1_v2_0031740/Me1_v2_0055160/Me1_v2_0060410/Me1_v2_0060430/Me1_v2_0060450/Me1_v2_0073030/Me1_v2_0089630/Me1_v2_0173120/Me1_v2_0173130/Me1_v2_0196620/Me1_v2_0196630/Me1_v2_0196650/Me1_v2_0200740/Me1_v2_0217720	15
GO:0030832	GO:0030832	regulation of actin filament length	15/1045	33/6209	0.000113231	0.00273554	0.00229136	Me1_v2_0029850/Me1_v2_0031740/Me1_v2_0055160/Me1_v2_0060410/Me1_v2_0060430/Me1_v2_0060450/Me1_v2_0073030/Me1_v2_0089630/Me1_v2_0173120/Me1_v2_0173130/Me1_v2_0196620/Me1_v2_0196630/Me1_v2_0196650/Me1_v2_0200740/Me1_v2_0217720	15
GO:0009765	GO:0009765	photosynthesis, light harvesting	14/1045	30/6209	0.000135082	0.00320356	0.00268338	Me1_v2_0053130/Me1_v2_0065960/Me1_v2_0073100/Me1_v2_0076900/Me1_v2_0085630/Me1_v2_0085670/Me1_v2_0090870/Me1_v2_0111850/Me1_v2_0114600/Me1_v2_0124370/Me1_v2_0125070/Me1_v2_0155120/Me1_v2_0204590/Me1_v2_0224350	14
GO:0010039	GO:0010039	response to iron ion	14/1045	30/6209	0.000135082	0.00320356	0.00268338	Me1_v2_0011560/Me1_v2_0058520/Me1_v2_0100110/Me1_v2_0116850/Me1_v2_0157590/Me1_v2_0161640/Me1_v2_0165130/Me1_v2_0177330/Me1_v2_0181380/Me1_v2_0205300/Me1_v2_0214360/Me1_v2_0218310/Me1_v2_0221930/Me1_v2_0224400	14
GO:0032956	GO:0032956	regulation of actin cytoskeleton organization	16/1045	37/6209	0.000139451	0.00321859	0.00269597	Me1_v2_0029850/Me1_v2_0031740/Me1_v2_0055160/Me1_v2_0060410/Me1_v2_0060430/Me1_v2_0060450/Me1_v2_0073030/Me1_v2_0079920/Me1_v2_0089630/Me1_v2_0173120/Me1_v2_0173130/Me1_v2_0196620/Me1_v2_0196630/Me1_v2_0196650/Me1_v2_0200740/Me1_v2_0217720	16
GO:0032970	GO:0032970	regulation of actin filament-based process	16/1045	37/6209	0.000139451	0.00321859	0.00269597	Me1_v2_0029850/Me1_v2_0031740/Me1_v2_0055160/Me1_v2_0060410/Me1_v2_0060430/Me1_v2_0060450/Me1_v2_0073030/Me1_v2_0079920/Me1_v2_0089630/Me1_v2_0173120/Me1_v2_0173130/Me1_v2_0196620/Me1_v2_0196630/Me1_v2_0196650/Me1_v2_0200740/Me1_v2_0217720	16
GO:1902903	GO:1902903	regulation of supramolecular fiber organization	16/1045	37/6209	0.000139451	0.00321859	0.00269597	Me1_v2_0029850/Me1_v2_0031740/Me1_v2_0055160/Me1_v2_0060410/Me1_v2_0060430/Me1_v2_0060450/Me1_v2_0073030/Me1_v2_0089630/Me1_v2_0173120/Me1_v2_0173130/Me1_v2_0196620/Me1_v2_0196630/Me1_v2_0196650/Me1_v2_0200740/Me1_v2_0217720/Me1_v2_0234830	16
GO:0051188	GO:0051188	obsolete cofactor biosynthetic process	39/1045	131/6209	0.000146812	0.00335849	0.00281316	Me1_v2_0033240/Me1_v2_0035690/Me1_v2_0041610/Me1_v2_0047050/Me1_v2_0053360/Me1_v2_0053370/Me1_v2_0055020/Me1_v2_0055790/Me1_v2_0072910/Me1_v2_0077930/Me1_v2_0079310/Me1_v2_0081470/Me1_v2_0081600/Me1_v2_0096560/Me1_v2_0105170/Me1_v2_0108500/Me1_v2_0110860/Me1_v2_0114800/Me1_v2_0115240/Me1_v2_0115970/Me1_v2_0116850/Me1_v2_0122640/Me1_v2_0131750/Me1_v2_0141760/Me1_v2_0146340/Me1_v2_0150230/Me1_v2_0156780/Me1_v2_0157590/Me1_v2_0162750/Me1_v2_0163030/Me1_v2_0175210/Me1_v2_0175970/Me1_v2_0177610/Me1_v2_0179210/Me1_v2_0180280/Me1_v2_0180710/Me1_v2_0207270/Me1_v2_0218310/Me1_v2_0226280	39
GO:0071241	GO:0071241	cellular response to inorganic substance	17/1045	41/6209	0.000162452	0.00368367	0.00308554	Me1_v2_0011560/Me1_v2_0058370/Me1_v2_0058400/Me1_v2_0058520/Me1_v2_0100110/Me1_v2_0116850/Me1_v2_0157590/Me1_v2_0161640/Me1_v2_0165130/Me1_v2_0177330/Me1_v2_0181380/Me1_v2_0205300/Me1_v2_0214360/Me1_v2_0215600/Me1_v2_0218310/Me1_v2_0221930/Me1_v2_0224400	17
GO:0110053	GO:0110053	regulation of actin filament organization	15/1045	34/6209	0.000171442	0.00385371	0.00322797	Me1_v2_0029850/Me1_v2_0031740/Me1_v2_0055160/Me1_v2_0060410/Me1_v2_0060430/Me1_v2_0060450/Me1_v2_0073030/Me1_v2_0089630/Me1_v2_0173120/Me1_v2_0173130/Me1_v2_0196620/Me1_v2_0196630/Me1_v2_0196650/Me1_v2_0200740/Me1_v2_0217720	15
GO:0005516	GO:0005516	calmodulin binding	30/1045	93/6209	0.000179013	0.00398921	0.00334146	Me1_v2_0008570/Me1_v2_0012200/Me1_v2_0023670/Me1_v2_0027960/Me1_v2_0050810/Me1_v2_0050840/Me1_v2_0066310/Me1_v2_0074270/Me1_v2_0106850/Me1_v2_0109100/Me1_v2_0109630/Me1_v2_0113300/Me1_v2_0119360/Me1_v2_0133610/Me1_v2_0141590/Me1_v2_0160450/Me1_v2_0161180/Me1_v2_0161280/Me1_v2_0161370/Me1_v2_0164440/Me1_v2_0170150/Me1_v2_0178780/Me1_v2_0184250/Me1_v2_0188480/Me1_v2_0188490/Me1_v2_0213990/Me1_v2_0219320/Me1_v2_0219850/Me1_v2_0223400/Me1_v2_0226980	30
GO:0071369	GO:0071369	cellular response to ethylene stimulus	12/1045	24/6209	0.000180642	0.00399111	0.00334306	Me1_v2_0058520/Me1_v2_0061060/Me1_v2_0116850/Me1_v2_0128540/Me1_v2_0150020/Me1_v2_0157590/Me1_v2_0161640/Me1_v2_0177330/Me1_v2_0181380/Me1_v2_0213790/Me1_v2_0218310/Me1_v2_0224400	12
GO:0006811	GO:0006811	ion transport	75/1045	303/6209	0.000202846	0.00442504	0.00370653	Me1_v2_0003240/Me1_v2_0004600/Me1_v2_0007500/Me1_v2_0011560/Me1_v2_0014880/Me1_v2_0015190/Me1_v2_0016350/Me1_v2_0027770/Me1_v2_0027820/Me1_v2_0031790/Me1_v2_0033370/Me1_v2_0034250/Me1_v2_0035280/Me1_v2_0042080/Me1_v2_0053130/Me1_v2_0054570/Me1_v2_0058320/Me1_v2_0058370/Me1_v2_0058400/Me1_v2_0059560/Me1_v2_0059580/Me1_v2_0064640/Me1_v2_0064720/Me1_v2_0079040/Me1_v2_0080840/Me1_v2_0082090/Me1_v2_0084450/Me1_v2_0086280/Me1_v2_0086290/Me1_v2_0087140/Me1_v2_0106340/Me1_v2_0110070/Me1_v2_0113180/Me1_v2_0115770/Me1_v2_0117110/Me1_v2_0117120/Me1_v2_0122540/Me1_v2_0122550/Me1_v2_0124850/Me1_v2_0127200/Me1_v2_0127880/Me1_v2_0130070/Me1_v2_0133100/Me1_v2_0138140/Me1_v2_0140510/Me1_v2_0141590/Me1_v2_0150360/Me1_v2_0150370/Me1_v2_0153020/Me1_v2_0160150/Me1_v2_0160180/Me1_v2_0165780/Me1_v2_0166560/Me1_v2_0169500/Me1_v2_0176510/Me1_v2_0177750/Me1_v2_0178390/Me1_v2_0180010/Me1_v2_0180030/Me1_v2_0187800/Me1_v2_0190890/Me1_v2_0191590/Me1_v2_0192450/Me1_v2_0196800/Me1_v2_0203690/Me1_v2_0207670/Me1_v2_0209100/Me1_v2_0210630/Me1_v2_0210660/Me1_v2_0213520/Me1_v2_0213530/Me1_v2_0214360/Me1_v2_0228500/Me1_v2_0232120/Me1_v2_0232810	75
GO:0051606	GO:0051606	detection of stimulus	16/1045	38/6209	0.000203706	0.00442504	0.00370653	Me1_v2_0028820/Me1_v2_0061590/Me1_v2_0070140/Me1_v2_0078280/Me1_v2_0086660/Me1_v2_0093370/Me1_v2_0103890/Me1_v2_0104720/Me1_v2_0116850/Me1_v2_0119360/Me1_v2_0119970/Me1_v2_0157590/Me1_v2_0189250/Me1_v2_0193640/Me1_v2_0206140/Me1_v2_0218310	16
GO:0008514	GO:0008514	organic anion transmembrane transporter activity	26/1045	77/6209	0.000209612	0.00451538	0.0037822	Me1_v2_0003240/Me1_v2_0004600/Me1_v2_0007500/Me1_v2_0015190/Me1_v2_0016350/Me1_v2_0027770/Me1_v2_0031790/Me1_v2_0042080/Me1_v2_0053130/Me1_v2_0059580/Me1_v2_0064640/Me1_v2_0079040/Me1_v2_0084450/Me1_v2_0086280/Me1_v2_0086290/Me1_v2_0087140/Me1_v2_0110070/Me1_v2_0113180/Me1_v2_0115770/Me1_v2_0122540/Me1_v2_0124850/Me1_v2_0150360/Me1_v2_0150370/Me1_v2_0177750/Me1_v2_0178390/Me1_v2_0192450	26
GO:0009528	GO:0009528	plastid inner membrane	20/1045	54/6209	0.000278319	0.00583065	0.00488391	Me1_v2_0016350/Me1_v2_0017280/Me1_v2_0027770/Me1_v2_0070810/Me1_v2_0076340/Me1_v2_0077930/Me1_v2_0086280/Me1_v2_0086290/Me1_v2_0118990/Me1_v2_0122540/Me1_v2_0127200/Me1_v2_0138500/Me1_v2_0138510/Me1_v2_0141590/Me1_v2_0141760/Me1_v2_0162680/Me1_v2_0168080/Me1_v2_0168100/Me1_v2_0187910/Me1_v2_0226280	20
GO:0001228	GO:0001228	DNA-binding transcription activator activity, RNA polymerase II-specific	7/1045	6209-10-01	0.00028109	0.00583065	0.00488391	Me1_v2_0070450/Me1_v2_0109540/Me1_v2_0123960/Me1_v2_0123980/Me1_v2_0137110/Me1_v2_0140380/Me1_v2_0199920	7
GO:0005088	GO:0005088	NA	7/1045	6209-10-01	0.00028109	0.00583065	0.00488391	Me1_v2_0031740/Me1_v2_0110550/Me1_v2_0131490/Me1_v2_0196620/Me1_v2_0196630/Me1_v2_0196650/Me1_v2_0217720	7
GO:0016615	GO:0016615	malate dehydrogenase activity	7/1045	6209-10-01	0.00028109	0.00583065	0.00488391	Me1_v2_0027140/Me1_v2_0034560/Me1_v2_0041680/Me1_v2_0048050/Me1_v2_0124530/Me1_v2_0125650/Me1_v2_0206010	7
GO:0015849	GO:0015849	organic acid transport	21/1045	58/6209	0.000284202	0.00583065	0.00488391	Me1_v2_0003240/Me1_v2_0004600/Me1_v2_0007500/Me1_v2_0015190/Me1_v2_0016350/Me1_v2_0027770/Me1_v2_0031790/Me1_v2_0042080/Me1_v2_0059580/Me1_v2_0064640/Me1_v2_0084450/Me1_v2_0086280/Me1_v2_0086290/Me1_v2_0087140/Me1_v2_0113180/Me1_v2_0115770/Me1_v2_0122540/Me1_v2_0150360/Me1_v2_0150370/Me1_v2_0178390/Me1_v2_0192450	21
GO:0046942	GO:0046942	carboxylic acid transport	21/1045	58/6209	0.000284202	0.00583065	0.00488391	Me1_v2_0003240/Me1_v2_0004600/Me1_v2_0007500/Me1_v2_0015190/Me1_v2_0016350/Me1_v2_0027770/Me1_v2_0031790/Me1_v2_0042080/Me1_v2_0059580/Me1_v2_0064640/Me1_v2_0084450/Me1_v2_0086280/Me1_v2_0086290/Me1_v2_0087140/Me1_v2_0113180/Me1_v2_0115770/Me1_v2_0122540/Me1_v2_0150360/Me1_v2_0150370/Me1_v2_0178390/Me1_v2_0192450	21
GO:0010319	GO:0010319	stromule	12/1045	25/6209	0.000294631	0.00595016	0.00498401	Me1_v2_0058260/Me1_v2_0067870/Me1_v2_0069260/Me1_v2_0079650/Me1_v2_0093370/Me1_v2_0114980/Me1_v2_0149290/Me1_v2_0168030/Me1_v2_0168740/Me1_v2_0206140/Me1_v2_0215940/Me1_v2_0229190	12
GO:0043547	GO:0043547	positive regulation of GTPase activity	12/1045	25/6209	0.000294631	0.00595016	0.00498401	Me1_v2_0052800/Me1_v2_0079840/Me1_v2_0085910/Me1_v2_0124080/Me1_v2_0146100/Me1_v2_0146110/Me1_v2_0164560/Me1_v2_0169250/Me1_v2_0169260/Me1_v2_0178960/Me1_v2_0216720/Me1_v2_0225300	12
GO:0046906	GO:0046906	tetrapyrrole binding	14/1045	32/6209	0.000313997	0.0062921	0.00527043	Me1_v2_0065960/Me1_v2_0073100/Me1_v2_0076900/Me1_v2_0085630/Me1_v2_0085670/Me1_v2_0111850/Me1_v2_0114600/Me1_v2_0124370/Me1_v2_0125070/Me1_v2_0130350/Me1_v2_0155120/Me1_v2_0168620/Me1_v2_0204590/Me1_v2_0224350	14
GO:0098772	GO:0098772	molecular function regulator activity	38/1045	131/6209	0.000319251	0.00634818	0.0053174	Me1_v2_0031740/Me1_v2_0034030/Me1_v2_0059460/Me1_v2_0059500/Me1_v2_0060730/Me1_v2_0073790/Me1_v2_0079840/Me1_v2_0080840/Me1_v2_0085910/Me1_v2_0087900/Me1_v2_0107180/Me1_v2_0110550/Me1_v2_0114980/Me1_v2_0121440/Me1_v2_0124080/Me1_v2_0128950/Me1_v2_0131490/Me1_v2_0146100/Me1_v2_0146110/Me1_v2_0151200/Me1_v2_0164560/Me1_v2_0169250/Me1_v2_0169260/Me1_v2_0172200/Me1_v2_0178960/Me1_v2_0191920/Me1_v2_0193640/Me1_v2_0196620/Me1_v2_0196630/Me1_v2_0196650/Me1_v2_0199040/Me1_v2_0205360/Me1_v2_0214890/Me1_v2_0216720/Me1_v2_0217720/Me1_v2_0225300/Me1_v2_0227180/Me1_v2_0229360	38
GO:0071322	GO:0071322	cellular response to carbohydrate stimulus	17/1045	43/6209	0.000322593	0.00636567	0.00533205	Me1_v2_0029150/Me1_v2_0058520/Me1_v2_0059560/Me1_v2_0073030/Me1_v2_0078280/Me1_v2_0100110/Me1_v2_0116850/Me1_v2_0133100/Me1_v2_0157590/Me1_v2_0161640/Me1_v2_0162950/Me1_v2_0165130/Me1_v2_0177070/Me1_v2_0203690/Me1_v2_0205300/Me1_v2_0218310/Me1_v2_0221930	17
GO:0009873	GO:0009873	ethylene-activated signaling pathway	11/1045	22/6209	0.000337885	0.00656715	0.00550082	Me1_v2_0058520/Me1_v2_0061060/Me1_v2_0116850/Me1_v2_0128540/Me1_v2_0150020/Me1_v2_0157590/Me1_v2_0161640/Me1_v2_0177330/Me1_v2_0213790/Me1_v2_0218310/Me1_v2_0224400	11
GO:0017137	GO:0017137	NA	11/1045	22/6209	0.000337885	0.00656715	0.00550082	Me1_v2_0085910/Me1_v2_0131490/Me1_v2_0146100/Me1_v2_0146110/Me1_v2_0164560/Me1_v2_0169250/Me1_v2_0169260/Me1_v2_0172200/Me1_v2_0178960/Me1_v2_0216720/Me1_v2_0225300	11
GO:0009706	GO:0009706	chloroplast inner membrane	19/1045	51/6209	0.000360542	0.00695523	0.00582588	Me1_v2_0016350/Me1_v2_0017280/Me1_v2_0027770/Me1_v2_0070810/Me1_v2_0076340/Me1_v2_0077930/Me1_v2_0086280/Me1_v2_0086290/Me1_v2_0118990/Me1_v2_0127200/Me1_v2_0138500/Me1_v2_0138510/Me1_v2_0141590/Me1_v2_0141760/Me1_v2_0162680/Me1_v2_0168080/Me1_v2_0168100/Me1_v2_0187910/Me1_v2_0226280	19
GO:0071248	GO:0071248	cellular response to metal ion	15/1045	36/6209	0.000368387	0.00700246	0.00586544	Me1_v2_0011560/Me1_v2_0058520/Me1_v2_0100110/Me1_v2_0116850/Me1_v2_0157590/Me1_v2_0161640/Me1_v2_0165130/Me1_v2_0177330/Me1_v2_0181380/Me1_v2_0205300/Me1_v2_0214360/Me1_v2_0215600/Me1_v2_0218310/Me1_v2_0221930/Me1_v2_0224400	15
GO:0051510	GO:0051510	regulation of unidimensional cell growth	10/1045	19/6209	0.000372805	0.00700246	0.00586544	Me1_v2_0011560/Me1_v2_0070140/Me1_v2_0110550/Me1_v2_0144720/Me1_v2_0161180/Me1_v2_0170150/Me1_v2_0188490/Me1_v2_0213990/Me1_v2_0214360/Me1_v2_0227710	10
GO:0043565	GO:0043565	sequence-specific DNA binding	40/1045	141/6209	0.000373328	0.00700246	0.00586544	Me1_v2_0028820/Me1_v2_0058520/Me1_v2_0061060/Me1_v2_0061590/Me1_v2_0066480/Me1_v2_0066490/Me1_v2_0067340/Me1_v2_0070060/Me1_v2_0070450/Me1_v2_0072010/Me1_v2_0077220/Me1_v2_0077950/Me1_v2_0085930/Me1_v2_0090040/Me1_v2_0097210/Me1_v2_0100720/Me1_v2_0100740/Me1_v2_0100750/Me1_v2_0103890/Me1_v2_0104720/Me1_v2_0104870/Me1_v2_0109540/Me1_v2_0112740/Me1_v2_0119710/Me1_v2_0119970/Me1_v2_0123960/Me1_v2_0123980/Me1_v2_0124610/Me1_v2_0128360/Me1_v2_0137110/Me1_v2_0140380/Me1_v2_0143370/Me1_v2_0144090/Me1_v2_0145260/Me1_v2_0186730/Me1_v2_0189710/Me1_v2_0199460/Me1_v2_0199920/Me1_v2_0211210/Me1_v2_0220640	40
GO:0043087	GO:0043087	regulation of GTPase activity	13/1045	29/6209	0.000384396	0.00700246	0.00586544	Me1_v2_0052800/Me1_v2_0071230/Me1_v2_0079840/Me1_v2_0085910/Me1_v2_0124080/Me1_v2_0146100/Me1_v2_0146110/Me1_v2_0164560/Me1_v2_0169250/Me1_v2_0169260/Me1_v2_0178960/Me1_v2_0216720/Me1_v2_0225300	13
GO:0004673	GO:0004673	protein histidine kinase activity	9/1045	16/6209	0.00038737	0.00700246	0.00586544	Me1_v2_0041310/Me1_v2_0059560/Me1_v2_0078420/Me1_v2_0116850/Me1_v2_0133100/Me1_v2_0157590/Me1_v2_0186440/Me1_v2_0203690/Me1_v2_0218310	9
GO:0008028	GO:0008028	monocarboxylic acid transmembrane transporter activity	9/1045	16/6209	0.00038737	0.00700246	0.00586544	Me1_v2_0016350/Me1_v2_0027770/Me1_v2_0042080/Me1_v2_0086280/Me1_v2_0086290/Me1_v2_0122540/Me1_v2_0150360/Me1_v2_0150370/Me1_v2_0178390	9
GO:0009645	GO:0009645	response to low light intensity stimulus	9/1045	16/6209	0.00038737	0.00700246	0.00586544	Me1_v2_0061590/Me1_v2_0070140/Me1_v2_0073100/Me1_v2_0076900/Me1_v2_0114600/Me1_v2_0125070/Me1_v2_0155120/Me1_v2_0204590/Me1_v2_0224350	9
GO:0016775	GO:0016775	phosphotransferase activity, nitrogenous group as acceptor	9/1045	16/6209	0.00038737	0.00700246	0.00586544	Me1_v2_0041310/Me1_v2_0059560/Me1_v2_0078420/Me1_v2_0116850/Me1_v2_0133100/Me1_v2_0157590/Me1_v2_0186440/Me1_v2_0203690/Me1_v2_0218310	9
GO:0018106	GO:0018106	peptidyl-histidine phosphorylation	9/1045	16/6209	0.00038737	0.00700246	0.00586544	Me1_v2_0041310/Me1_v2_0059560/Me1_v2_0078420/Me1_v2_0116850/Me1_v2_0133100/Me1_v2_0157590/Me1_v2_0186440/Me1_v2_0203690/Me1_v2_0218310	9
GO:0007623	GO:0007623	circadian rhythm	16/1045	40/6209	0.000411934	0.00734379	0.00615135	Me1_v2_0000870/Me1_v2_0023060/Me1_v2_0023250/Me1_v2_0033820/Me1_v2_0061560/Me1_v2_0061590/Me1_v2_0067390/Me1_v2_0069260/Me1_v2_0070140/Me1_v2_0074080/Me1_v2_0096460/Me1_v2_0129710/Me1_v2_0201990/Me1_v2_0210730/Me1_v2_0215940/Me1_v2_0229190	16
GO:0048511	GO:0048511	rhythmic process	16/1045	40/6209	0.000411934	0.00734379	0.00615135	Me1_v2_0000870/Me1_v2_0023060/Me1_v2_0023250/Me1_v2_0033820/Me1_v2_0061560/Me1_v2_0061590/Me1_v2_0067390/Me1_v2_0069260/Me1_v2_0070140/Me1_v2_0074080/Me1_v2_0096460/Me1_v2_0129710/Me1_v2_0201990/Me1_v2_0210730/Me1_v2_0215940/Me1_v2_0229190	16
GO:0006090	GO:0006090	pyruvate metabolic process	14/1045	33/6209	0.000461929	0.00817867	0.00685067	Me1_v2_0033240/Me1_v2_0033960/Me1_v2_0034560/Me1_v2_0034740/Me1_v2_0035690/Me1_v2_0055020/Me1_v2_0108880/Me1_v2_0114800/Me1_v2_0115970/Me1_v2_0124530/Me1_v2_0152360/Me1_v2_0175210/Me1_v2_0180280/Me1_v2_0206010	14
GO:0005096	GO:0005096	GTPase activator activity	11/1045	23/6209	0.00054997	0.00954143	0.00799215	Me1_v2_0079840/Me1_v2_0085910/Me1_v2_0124080/Me1_v2_0146100/Me1_v2_0146110/Me1_v2_0164560/Me1_v2_0169250/Me1_v2_0169260/Me1_v2_0178960/Me1_v2_0216720/Me1_v2_0225300	11
GO:0010104	GO:0010104	regulation of ethylene-activated signaling pathway	11/1045	23/6209	0.00054997	0.00954143	0.00799215	Me1_v2_0037840/Me1_v2_0041310/Me1_v2_0080360/Me1_v2_0100110/Me1_v2_0116850/Me1_v2_0157590/Me1_v2_0161640/Me1_v2_0165130/Me1_v2_0205300/Me1_v2_0218310/Me1_v2_0221930	11
GO:0070297	GO:0070297	regulation of phosphorelay signal transduction system	11/1045	23/6209	0.00054997	0.00954143	0.00799215	Me1_v2_0037840/Me1_v2_0041310/Me1_v2_0080360/Me1_v2_0100110/Me1_v2_0116850/Me1_v2_0157590/Me1_v2_0161640/Me1_v2_0165130/Me1_v2_0205300/Me1_v2_0218310/Me1_v2_0221930	11
GO:0009624	GO:0009624	response to nematode	16/1045	41/6209	0.000571603	0.00985062	0.00825113	Me1_v2_0003400/Me1_v2_0007500/Me1_v2_0011560/Me1_v2_0027820/Me1_v2_0053130/Me1_v2_0063220/Me1_v2_0122550/Me1_v2_0124740/Me1_v2_0141590/Me1_v2_0168080/Me1_v2_0197400/Me1_v2_0209100/Me1_v2_0214360/Me1_v2_0227710/Me1_v2_0232810/Me1_v2_0234830	16
GO:0004721	GO:0004721	phosphoprotein phosphatase activity	17/1045	45/6209	0.00060419	0.0103433	0.00866378	Me1_v2_0027640/Me1_v2_0028080/Me1_v2_0059560/Me1_v2_0060390/Me1_v2_0060400/Me1_v2_0064150/Me1_v2_0092560/Me1_v2_0093750/Me1_v2_0113300/Me1_v2_0133100/Me1_v2_0141120/Me1_v2_0159930/Me1_v2_0178780/Me1_v2_0182940/Me1_v2_0185470/Me1_v2_0203690/Me1_v2_0218650	17
GO:1901135	GO:1901135	carbohydrate derivative metabolic process	82/1045	349/6209	0.000625121	0.0106312	0.00890494	Me1_v2_0000520/Me1_v2_0019810/Me1_v2_0023920/Me1_v2_0033240/Me1_v2_0033960/Me1_v2_0034740/Me1_v2_0035470/Me1_v2_0035690/Me1_v2_0040470/Me1_v2_0043210/Me1_v2_0046990/Me1_v2_0050190/Me1_v2_0050200/Me1_v2_0054830/Me1_v2_0055020/Me1_v2_0056570/Me1_v2_0060030/Me1_v2_0063540/Me1_v2_0068360/Me1_v2_0068370/Me1_v2_0069770/Me1_v2_0069790/Me1_v2_0073590/Me1_v2_0074140/Me1_v2_0075340/Me1_v2_0076340/Me1_v2_0077950/Me1_v2_0078020/Me1_v2_0079350/Me1_v2_0080840/Me1_v2_0081470/Me1_v2_0083850/Me1_v2_0090050/Me1_v2_0091570/Me1_v2_0092250/Me1_v2_0096560/Me1_v2_0102590/Me1_v2_0108880/Me1_v2_0110790/Me1_v2_0110860/Me1_v2_0114800/Me1_v2_0115810/Me1_v2_0115970/Me1_v2_0118180/Me1_v2_0118430/Me1_v2_0119420/Me1_v2_0124610/Me1_v2_0135700/Me1_v2_0137310/Me1_v2_0146550/Me1_v2_0149290/Me1_v2_0150230/Me1_v2_0150620/Me1_v2_0152360/Me1_v2_0153820/Me1_v2_0154280/Me1_v2_0156630/Me1_v2_0157090/Me1_v2_0159380/Me1_v2_0162180/Me1_v2_0162950/Me1_v2_0172590/Me1_v2_0173930/Me1_v2_0175210/Me1_v2_0176250/Me1_v2_0176510/Me1_v2_0177330/Me1_v2_0179640/Me1_v2_0180280/Me1_v2_0180500/Me1_v2_0181920/Me1_v2_0185320/Me1_v2_0194050/Me1_v2_0195310/Me1_v2_0196120/Me1_v2_0204740/Me1_v2_0207870/Me1_v2_0211640/Me1_v2_0212950/Me1_v2_0219210/Me1_v2_0224400/Me1_v2_0235180	82
GO:1901137	GO:1901137	carbohydrate derivative biosynthetic process	57/1045	225/6209	0.000632291	0.0106828	0.00894821	Me1_v2_0000520/Me1_v2_0019810/Me1_v2_0023920/Me1_v2_0033240/Me1_v2_0035470/Me1_v2_0035690/Me1_v2_0040470/Me1_v2_0046990/Me1_v2_0050190/Me1_v2_0050200/Me1_v2_0054830/Me1_v2_0055020/Me1_v2_0056570/Me1_v2_0069770/Me1_v2_0069790/Me1_v2_0073590/Me1_v2_0074140/Me1_v2_0075340/Me1_v2_0076340/Me1_v2_0078020/Me1_v2_0079350/Me1_v2_0080840/Me1_v2_0081470/Me1_v2_0083850/Me1_v2_0090050/Me1_v2_0096560/Me1_v2_0110860/Me1_v2_0114800/Me1_v2_0115970/Me1_v2_0118180/Me1_v2_0119420/Me1_v2_0137310/Me1_v2_0146550/Me1_v2_0149290/Me1_v2_0150230/Me1_v2_0150620/Me1_v2_0153820/Me1_v2_0156630/Me1_v2_0157090/Me1_v2_0162180/Me1_v2_0162950/Me1_v2_0172590/Me1_v2_0173930/Me1_v2_0175210/Me1_v2_0176250/Me1_v2_0176510/Me1_v2_0180280/Me1_v2_0181920/Me1_v2_0185320/Me1_v2_0194050/Me1_v2_0195310/Me1_v2_0196120/Me1_v2_0204740/Me1_v2_0207870/Me1_v2_0211640/Me1_v2_0219210/Me1_v2_0235180	57
GO:0006108	GO:0006108	malate metabolic process	7/1045	6209-11-01	0.000660701	0.0108784	0.00911205	Me1_v2_0027140/Me1_v2_0034560/Me1_v2_0041680/Me1_v2_0048050/Me1_v2_0124530/Me1_v2_0125650/Me1_v2_0206010	7
GO:0009523	GO:0009523	photosystem II	7/1045	6209-11-01	0.000660701	0.0108784	0.00911205	Me1_v2_0073100/Me1_v2_0111850/Me1_v2_0114600/Me1_v2_0155120/Me1_v2_0204080/Me1_v2_0204590/Me1_v2_0224350	7
GO:0017000	GO:0017000	antibiotic biosynthetic process	7/1045	6209-11-01	0.000660701	0.0108784	0.00911205	Me1_v2_0063220/Me1_v2_0079310/Me1_v2_0100740/Me1_v2_0100750/Me1_v2_0116850/Me1_v2_0157590/Me1_v2_0218310	7
GO:0033500	GO:0033500	carbohydrate homeostasis	7/1045	6209-11-01	0.000660701	0.0108784	0.00911205	Me1_v2_0059560/Me1_v2_0073030/Me1_v2_0133100/Me1_v2_0162950/Me1_v2_0165780/Me1_v2_0203690/Me1_v2_0216720	7
GO:0055086	GO:0055086	nucleobase-containing small molecule metabolic process	55/1045	216/6209	0.000686241	0.0112274	0.00940439	Me1_v2_0019810/Me1_v2_0027140/Me1_v2_0031170/Me1_v2_0033240/Me1_v2_0035690/Me1_v2_0041680/Me1_v2_0048050/Me1_v2_0055020/Me1_v2_0061760/Me1_v2_0063540/Me1_v2_0068360/Me1_v2_0068370/Me1_v2_0069770/Me1_v2_0069790/Me1_v2_0070140/Me1_v2_0074140/Me1_v2_0075270/Me1_v2_0075280/Me1_v2_0075340/Me1_v2_0079350/Me1_v2_0080840/Me1_v2_0081470/Me1_v2_0091570/Me1_v2_0096560/Me1_v2_0104330/Me1_v2_0106020/Me1_v2_0110790/Me1_v2_0114800/Me1_v2_0115970/Me1_v2_0122680/Me1_v2_0125650/Me1_v2_0146550/Me1_v2_0149290/Me1_v2_0150230/Me1_v2_0150620/Me1_v2_0153820/Me1_v2_0154280/Me1_v2_0156630/Me1_v2_0157090/Me1_v2_0163030/Me1_v2_0165520/Me1_v2_0175210/Me1_v2_0176250/Me1_v2_0176510/Me1_v2_0180280/Me1_v2_0180500/Me1_v2_0181920/Me1_v2_0185320/Me1_v2_0186530/Me1_v2_0186540/Me1_v2_0211640/Me1_v2_0216800/Me1_v2_0219210/Me1_v2_0219920/Me1_v2_0227980	55
GO:0042548	GO:0042548	regulation of photosynthesis, light reaction	12/1045	27/6209	0.000708964	0.0115262	0.00965468	Me1_v2_0000870/Me1_v2_0027640/Me1_v2_0028080/Me1_v2_0040470/Me1_v2_0060400/Me1_v2_0141120/Me1_v2_0194050/Me1_v2_0197380/Me1_v2_0204080/Me1_v2_0210730/Me1_v2_0218650/Me1_v2_0227980	12
GO:0045824	GO:0045824	negative regulation of innate immune response	8/1045	14/6209	0.000723886	0.0116953	0.00979627	Me1_v2_0038410/Me1_v2_0056390/Me1_v2_0056400/Me1_v2_0065440/Me1_v2_0074140/Me1_v2_0086660/Me1_v2_0113300/Me1_v2_0128950	8
GO:0008299	GO:0008299	isoprenoid biosynthetic process	21/1045	62/6209	0.000795816	0.0127775	0.0107028	Me1_v2_0033960/Me1_v2_0034740/Me1_v2_0070420/Me1_v2_0085920/Me1_v2_0091570/Me1_v2_0100110/Me1_v2_0104590/Me1_v2_0108880/Me1_v2_0131750/Me1_v2_0152360/Me1_v2_0165130/Me1_v2_0165970/Me1_v2_0170340/Me1_v2_0186110/Me1_v2_0205300/Me1_v2_0207270/Me1_v2_0208070/Me1_v2_0221930/Me1_v2_0222280/Me1_v2_0222290/Me1_v2_0225610	21
GO:0005982	GO:0005982	starch metabolic process	17/1045	46/6209	0.000810623	0.0128556	0.0107682	Me1_v2_0062250/Me1_v2_0078020/Me1_v2_0093370/Me1_v2_0111220/Me1_v2_0139160/Me1_v2_0151080/Me1_v2_0151090/Me1_v2_0154690/Me1_v2_0159410/Me1_v2_0159770/Me1_v2_0162950/Me1_v2_0166340/Me1_v2_0168080/Me1_v2_0172590/Me1_v2_0179640/Me1_v2_0186810/Me1_v2_0206140	17
GO:0051493	GO:0051493	regulation of cytoskeleton organization	17/1045	46/6209	0.000810623	0.0128556	0.0107682	Me1_v2_0029850/Me1_v2_0031740/Me1_v2_0055160/Me1_v2_0060410/Me1_v2_0060430/Me1_v2_0060450/Me1_v2_0073030/Me1_v2_0079920/Me1_v2_0089630/Me1_v2_0173120/Me1_v2_0173130/Me1_v2_0196620/Me1_v2_0196630/Me1_v2_0196650/Me1_v2_0200740/Me1_v2_0217720/Me1_v2_0234830	17
GO:0008324	GO:0008324	cation transmembrane transporter activity	37/1045	133/6209	0.000914546	0.0144153	0.0120746	Me1_v2_0011560/Me1_v2_0014880/Me1_v2_0027820/Me1_v2_0033370/Me1_v2_0034250/Me1_v2_0035280/Me1_v2_0054570/Me1_v2_0058320/Me1_v2_0064720/Me1_v2_0082090/Me1_v2_0106340/Me1_v2_0113180/Me1_v2_0117110/Me1_v2_0117120/Me1_v2_0122550/Me1_v2_0130070/Me1_v2_0140510/Me1_v2_0141590/Me1_v2_0160180/Me1_v2_0165780/Me1_v2_0166560/Me1_v2_0169500/Me1_v2_0178390/Me1_v2_0180010/Me1_v2_0180030/Me1_v2_0187800/Me1_v2_0191590/Me1_v2_0207670/Me1_v2_0209100/Me1_v2_0210630/Me1_v2_0210660/Me1_v2_0213520/Me1_v2_0213530/Me1_v2_0214360/Me1_v2_0228500/Me1_v2_0232120/Me1_v2_0232810	37
GO:0051186	GO:0051186	obsolete cofactor metabolic process	62/1045	253/6209	0.000939881	0.0147248	0.0123339	Me1_v2_0027140/Me1_v2_0033240/Me1_v2_0035690/Me1_v2_0041610/Me1_v2_0041670/Me1_v2_0041680/Me1_v2_0047050/Me1_v2_0048050/Me1_v2_0053360/Me1_v2_0053370/Me1_v2_0055020/Me1_v2_0055070/Me1_v2_0055090/Me1_v2_0055790/Me1_v2_0063540/Me1_v2_0066100/Me1_v2_0070140/Me1_v2_0072910/Me1_v2_0074140/Me1_v2_0077930/Me1_v2_0079310/Me1_v2_0081470/Me1_v2_0081600/Me1_v2_0091570/Me1_v2_0096560/Me1_v2_0101350/Me1_v2_0105170/Me1_v2_0106020/Me1_v2_0108500/Me1_v2_0110790/Me1_v2_0110860/Me1_v2_0114800/Me1_v2_0115240/Me1_v2_0115970/Me1_v2_0116850/Me1_v2_0118360/Me1_v2_0120790/Me1_v2_0122640/Me1_v2_0125650/Me1_v2_0131750/Me1_v2_0141760/Me1_v2_0145480/Me1_v2_0146340/Me1_v2_0150230/Me1_v2_0153730/Me1_v2_0156780/Me1_v2_0157590/Me1_v2_0162750/Me1_v2_0163030/Me1_v2_0168030/Me1_v2_0172580/Me1_v2_0175210/Me1_v2_0175970/Me1_v2_0177610/Me1_v2_0179210/Me1_v2_0180280/Me1_v2_0180710/Me1_v2_0207270/Me1_v2_0212090/Me1_v2_0218310/Me1_v2_0226280/Me1_v2_0227980	62
GO:0009409	GO:0009409	response to cold	48/1045	185/6209	0.00095488	0.0148697	0.0124552	Me1_v2_0027640/Me1_v2_0028080/Me1_v2_0038780/Me1_v2_0041260/Me1_v2_0057820/Me1_v2_0058260/Me1_v2_0059460/Me1_v2_0060400/Me1_v2_0061060/Me1_v2_0061590/Me1_v2_0062250/Me1_v2_0067870/Me1_v2_0069260/Me1_v2_0073100/Me1_v2_0076900/Me1_v2_0078420/Me1_v2_0079650/Me1_v2_0086660/Me1_v2_0090500/Me1_v2_0093370/Me1_v2_0103310/Me1_v2_0114450/Me1_v2_0114600/Me1_v2_0114980/Me1_v2_0118990/Me1_v2_0122640/Me1_v2_0125070/Me1_v2_0129850/Me1_v2_0139950/Me1_v2_0141120/Me1_v2_0141590/Me1_v2_0149290/Me1_v2_0155120/Me1_v2_0159770/Me1_v2_0168030/Me1_v2_0168740/Me1_v2_0172580/Me1_v2_0181900/Me1_v2_0189010/Me1_v2_0204590/Me1_v2_0208130/Me1_v2_0209160/Me1_v2_0213880/Me1_v2_0218190/Me1_v2_0218200/Me1_v2_0218650/Me1_v2_0224350/Me1_v2_0229190	48
GO:0048878	GO:0048878	chemical homeostasis	46/1045	176/6209	0.00102459	0.0158597	0.0132845	Me1_v2_0003240/Me1_v2_0004600/Me1_v2_0011560/Me1_v2_0014880/Me1_v2_0027820/Me1_v2_0027890/Me1_v2_0033370/Me1_v2_0034250/Me1_v2_0035280/Me1_v2_0040770/Me1_v2_0050610/Me1_v2_0058320/Me1_v2_0059560/Me1_v2_0059580/Me1_v2_0061590/Me1_v2_0064720/Me1_v2_0070140/Me1_v2_0073030/Me1_v2_0073100/Me1_v2_0074760/Me1_v2_0077220/Me1_v2_0085930/Me1_v2_0114600/Me1_v2_0117110/Me1_v2_0117120/Me1_v2_0120970/Me1_v2_0130070/Me1_v2_0133100/Me1_v2_0138740/Me1_v2_0141590/Me1_v2_0155120/Me1_v2_0160180/Me1_v2_0162950/Me1_v2_0165660/Me1_v2_0165780/Me1_v2_0168190/Me1_v2_0187800/Me1_v2_0191590/Me1_v2_0203690/Me1_v2_0204590/Me1_v2_0209100/Me1_v2_0210470/Me1_v2_0214360/Me1_v2_0216720/Me1_v2_0224350/Me1_v2_0227310	46
GO:0043467	GO:0043467	regulation of generation of precursor metabolites and energy	12/1045	28/6209	0.00105302	0.0161105	0.0134946	Me1_v2_0000870/Me1_v2_0027640/Me1_v2_0028080/Me1_v2_0040470/Me1_v2_0060400/Me1_v2_0141120/Me1_v2_0194050/Me1_v2_0197380/Me1_v2_0204080/Me1_v2_0210730/Me1_v2_0218650/Me1_v2_0227980	12
GO:0000041	GO:0000041	transition metal ion transport	16/1045	43/6209	0.00105326	0.0161105	0.0134946	Me1_v2_0011560/Me1_v2_0014880/Me1_v2_0027820/Me1_v2_0033370/Me1_v2_0035280/Me1_v2_0058320/Me1_v2_0106340/Me1_v2_0117110/Me1_v2_0117120/Me1_v2_0127880/Me1_v2_0187800/Me1_v2_0191590/Me1_v2_0209100/Me1_v2_0210630/Me1_v2_0210660/Me1_v2_0214360	16
GO:0031667	GO:0031667	response to nutrient levels	36/1045	130/6209	0.00116764	0.0177551	0.0148721	Me1_v2_0031170/Me1_v2_0055790/Me1_v2_0059560/Me1_v2_0060490/Me1_v2_0063120/Me1_v2_0063160/Me1_v2_0066480/Me1_v2_0066490/Me1_v2_0070140/Me1_v2_0073880/Me1_v2_0078280/Me1_v2_0086660/Me1_v2_0103310/Me1_v2_0133100/Me1_v2_0140510/Me1_v2_0149890/Me1_v2_0150230/Me1_v2_0153740/Me1_v2_0154280/Me1_v2_0160800/Me1_v2_0162180/Me1_v2_0165520/Me1_v2_0165660/Me1_v2_0173120/Me1_v2_0173130/Me1_v2_0177330/Me1_v2_0180500/Me1_v2_0185470/Me1_v2_0186530/Me1_v2_0186540/Me1_v2_0189010/Me1_v2_0199710/Me1_v2_0203690/Me1_v2_0209160/Me1_v2_0224400/Me1_v2_0229360	36
GO:0098655	GO:0098655	cation transmembrane transport	39/1045	144/6209	0.00117986	0.017836	0.0149399	Me1_v2_0011560/Me1_v2_0014880/Me1_v2_0027820/Me1_v2_0033370/Me1_v2_0034250/Me1_v2_0035280/Me1_v2_0054570/Me1_v2_0058320/Me1_v2_0064720/Me1_v2_0080840/Me1_v2_0082090/Me1_v2_0106340/Me1_v2_0113180/Me1_v2_0117110/Me1_v2_0117120/Me1_v2_0122550/Me1_v2_0130070/Me1_v2_0140510/Me1_v2_0141590/Me1_v2_0160180/Me1_v2_0165780/Me1_v2_0166560/Me1_v2_0169500/Me1_v2_0176510/Me1_v2_0178390/Me1_v2_0180010/Me1_v2_0180030/Me1_v2_0187800/Me1_v2_0191590/Me1_v2_0207670/Me1_v2_0209100/Me1_v2_0210630/Me1_v2_0210660/Me1_v2_0213520/Me1_v2_0213530/Me1_v2_0214360/Me1_v2_0228500/Me1_v2_0232120/Me1_v2_0232810	39
GO:0009991	GO:0009991	response to extracellular stimulus	40/1045	149/6209	0.00123383	0.0185433	0.0155324	Me1_v2_0031170/Me1_v2_0040090/Me1_v2_0055790/Me1_v2_0059560/Me1_v2_0060490/Me1_v2_0063120/Me1_v2_0063160/Me1_v2_0066480/Me1_v2_0066490/Me1_v2_0069260/Me1_v2_0070140/Me1_v2_0073880/Me1_v2_0078280/Me1_v2_0086660/Me1_v2_0103310/Me1_v2_0118990/Me1_v2_0133100/Me1_v2_0140510/Me1_v2_0149890/Me1_v2_0150230/Me1_v2_0153740/Me1_v2_0154280/Me1_v2_0160800/Me1_v2_0162180/Me1_v2_0165520/Me1_v2_0165660/Me1_v2_0166090/Me1_v2_0173120/Me1_v2_0173130/Me1_v2_0177330/Me1_v2_0180500/Me1_v2_0185470/Me1_v2_0186530/Me1_v2_0186540/Me1_v2_0189010/Me1_v2_0199710/Me1_v2_0203690/Me1_v2_0209160/Me1_v2_0224400/Me1_v2_0229360	40
GO:0005385	GO:0005385	zinc ion transmembrane transporter activity	8/1045	15/6209	0.00132364	0.0194734	0.0163114	Me1_v2_0027820/Me1_v2_0033370/Me1_v2_0035280/Me1_v2_0117110/Me1_v2_0117120/Me1_v2_0209100/Me1_v2_0210630/Me1_v2_0210660	8
GO:0071577	GO:0071577	zinc ion transmembrane transport	8/1045	15/6209	0.00132364	0.0194734	0.0163114	Me1_v2_0027820/Me1_v2_0033370/Me1_v2_0035280/Me1_v2_0117110/Me1_v2_0117120/Me1_v2_0209100/Me1_v2_0210630/Me1_v2_0210660	8
GO:2000379	GO:2000379	positive regulation of reactive oxygen species metabolic process	8/1045	15/6209	0.00132364	0.0194734	0.0163114	Me1_v2_0011560/Me1_v2_0070140/Me1_v2_0073100/Me1_v2_0114600/Me1_v2_0155120/Me1_v2_0204590/Me1_v2_0214360/Me1_v2_0224350	8
GO:0008509	GO:0008509	anion transmembrane transporter activity	31/1045	108/6209	0.001335	0.0194734	0.0163114	Me1_v2_0003240/Me1_v2_0004600/Me1_v2_0007500/Me1_v2_0015190/Me1_v2_0016350/Me1_v2_0027770/Me1_v2_0031790/Me1_v2_0042080/Me1_v2_0053130/Me1_v2_0058370/Me1_v2_0058400/Me1_v2_0059580/Me1_v2_0064640/Me1_v2_0079040/Me1_v2_0084450/Me1_v2_0086280/Me1_v2_0086290/Me1_v2_0087140/Me1_v2_0110070/Me1_v2_0113180/Me1_v2_0115770/Me1_v2_0122540/Me1_v2_0124850/Me1_v2_0138140/Me1_v2_0150360/Me1_v2_0150370/Me1_v2_0160180/Me1_v2_0177750/Me1_v2_0178390/Me1_v2_0192450/Me1_v2_0196800	31
GO:0005384	GO:0005384	manganese ion transmembrane transporter activity	7/1045	6209-12-01	0.00135598	0.0194734	0.0163114	Me1_v2_0011560/Me1_v2_0014880/Me1_v2_0058320/Me1_v2_0106340/Me1_v2_0187800/Me1_v2_0191590/Me1_v2_0214360	7
GO:0009522	GO:0009522	photosystem I	7/1045	6209-12-01	0.00135598	0.0194734	0.0163114	Me1_v2_0073100/Me1_v2_0090870/Me1_v2_0114600/Me1_v2_0155120/Me1_v2_0204590/Me1_v2_0224350/Me1_v2_0227980	7
GO:0019682	GO:0019682	glyceraldehyde-3-phosphate metabolic process	7/1045	6209-12-01	0.00135598	0.0194734	0.0163114	Me1_v2_0033960/Me1_v2_0034740/Me1_v2_0108880/Me1_v2_0110790/Me1_v2_0152360/Me1_v2_0175210/Me1_v2_0180280	7
GO:0071421	GO:0071421	manganese ion transmembrane transport	7/1045	6209-12-01	0.00135598	0.0194734	0.0163114	Me1_v2_0011560/Me1_v2_0014880/Me1_v2_0058320/Me1_v2_0106340/Me1_v2_0187800/Me1_v2_0191590/Me1_v2_0214360	7
GO:0043094	GO:0043094	cellular metabolic compound salvage	18/1045	52/6209	0.00139291	0.0198932	0.0166631	Me1_v2_0016350/Me1_v2_0027770/Me1_v2_0040090/Me1_v2_0075270/Me1_v2_0075280/Me1_v2_0079310/Me1_v2_0079350/Me1_v2_0086280/Me1_v2_0086290/Me1_v2_0101350/Me1_v2_0149290/Me1_v2_0162750/Me1_v2_0166090/Me1_v2_0181380/Me1_v2_0181920/Me1_v2_0211640/Me1_v2_0225050/Me1_v2_0229190	18
GO:0010109	GO:0010109	regulation of photosynthesis	17/1045	48/6209	0.0014075	0.0199911	0.0167451	Me1_v2_0000870/Me1_v2_0027640/Me1_v2_0028080/Me1_v2_0040470/Me1_v2_0060400/Me1_v2_0079310/Me1_v2_0141120/Me1_v2_0146710/Me1_v2_0157280/Me1_v2_0194050/Me1_v2_0197380/Me1_v2_0204080/Me1_v2_0210730/Me1_v2_0213520/Me1_v2_0213530/Me1_v2_0218650/Me1_v2_0227980	17
GO:0019684	GO:0019684	photosynthesis, light reaction	23/1045	73/6209	0.00141583	0.0199996	0.0167522	Me1_v2_0053130/Me1_v2_0065960/Me1_v2_0067870/Me1_v2_0068200/Me1_v2_0069570/Me1_v2_0073100/Me1_v2_0076900/Me1_v2_0080840/Me1_v2_0085630/Me1_v2_0085670/Me1_v2_0090870/Me1_v2_0111850/Me1_v2_0114600/Me1_v2_0122560/Me1_v2_0124370/Me1_v2_0125070/Me1_v2_0146710/Me1_v2_0155120/Me1_v2_0157570/Me1_v2_0202920/Me1_v2_0204590/Me1_v2_0224350/Me1_v2_0227980	23
GO:0009266	GO:0009266	response to temperature stimulus	65/1045	272/6209	0.00143186	0.0201161	0.0168498	Me1_v2_0015190/Me1_v2_0027640/Me1_v2_0028080/Me1_v2_0038780/Me1_v2_0041260/Me1_v2_0057820/Me1_v2_0058260/Me1_v2_0059460/Me1_v2_0060400/Me1_v2_0061060/Me1_v2_0061590/Me1_v2_0062250/Me1_v2_0066480/Me1_v2_0066490/Me1_v2_0067870/Me1_v2_0069260/Me1_v2_0073100/Me1_v2_0076900/Me1_v2_0078420/Me1_v2_0079650/Me1_v2_0086660/Me1_v2_0090500/Me1_v2_0093370/Me1_v2_0097210/Me1_v2_0103310/Me1_v2_0104590/Me1_v2_0114450/Me1_v2_0114600/Me1_v2_0114980/Me1_v2_0116850/Me1_v2_0118990/Me1_v2_0119090/Me1_v2_0122640/Me1_v2_0125070/Me1_v2_0129850/Me1_v2_0139650/Me1_v2_0139950/Me1_v2_0141120/Me1_v2_0141590/Me1_v2_0149290/Me1_v2_0155120/Me1_v2_0157590/Me1_v2_0159770/Me1_v2_0161640/Me1_v2_0168030/Me1_v2_0168740/Me1_v2_0172580/Me1_v2_0177610/Me1_v2_0181900/Me1_v2_0185290/Me1_v2_0189010/Me1_v2_0191920/Me1_v2_0204590/Me1_v2_0208130/Me1_v2_0209160/Me1_v2_0213880/Me1_v2_0218190/Me1_v2_0218200/Me1_v2_0218310/Me1_v2_0218650/Me1_v2_0221080/Me1_v2_0224350/Me1_v2_0224470/Me1_v2_0225640/Me1_v2_0229190	65
GO:0051020	GO:0051020	GTPase binding	22/1045	69/6209	0.00150021	0.0209624	0.0175586	Me1_v2_0031740/Me1_v2_0034030/Me1_v2_0053840/Me1_v2_0085910/Me1_v2_0107180/Me1_v2_0110550/Me1_v2_0121440/Me1_v2_0131490/Me1_v2_0146100/Me1_v2_0146110/Me1_v2_0164560/Me1_v2_0169250/Me1_v2_0169260/Me1_v2_0172200/Me1_v2_0178960/Me1_v2_0191920/Me1_v2_0196620/Me1_v2_0196630/Me1_v2_0196650/Me1_v2_0216720/Me1_v2_0217720/Me1_v2_0225300	22
GO:0031669	GO:0031669	cellular response to nutrient levels	29/1045	100/6209	0.00158385	0.0220121	0.0184379	Me1_v2_0031170/Me1_v2_0055790/Me1_v2_0059560/Me1_v2_0060490/Me1_v2_0063120/Me1_v2_0063160/Me1_v2_0066480/Me1_v2_0066490/Me1_v2_0070140/Me1_v2_0073880/Me1_v2_0086660/Me1_v2_0103310/Me1_v2_0133100/Me1_v2_0140510/Me1_v2_0149890/Me1_v2_0153740/Me1_v2_0154280/Me1_v2_0160800/Me1_v2_0162180/Me1_v2_0165520/Me1_v2_0165660/Me1_v2_0185470/Me1_v2_0186530/Me1_v2_0186540/Me1_v2_0189010/Me1_v2_0199710/Me1_v2_0203690/Me1_v2_0209160/Me1_v2_0229360	29
GO:0099080	GO:0099080	supramolecular complex	24/1045	78/6209	0.00162253	0.0224291	0.0187872	Me1_v2_0023820/Me1_v2_0029850/Me1_v2_0034030/Me1_v2_0036680/Me1_v2_0051680/Me1_v2_0051690/Me1_v2_0051700/Me1_v2_0051710/Me1_v2_0055160/Me1_v2_0058260/Me1_v2_0064890/Me1_v2_0079840/Me1_v2_0085900/Me1_v2_0089630/Me1_v2_0109700/Me1_v2_0119360/Me1_v2_0121440/Me1_v2_0149290/Me1_v2_0173120/Me1_v2_0173130/Me1_v2_0201990/Me1_v2_0215190/Me1_v2_0215200/Me1_v2_0234830	24
GO:0071496	GO:0071496	cellular response to external stimulus	34/1045	123/6209	0.00163546	0.0224875	0.0188361	Me1_v2_0031170/Me1_v2_0040090/Me1_v2_0055790/Me1_v2_0059560/Me1_v2_0060490/Me1_v2_0063120/Me1_v2_0063160/Me1_v2_0066480/Me1_v2_0066490/Me1_v2_0069260/Me1_v2_0070140/Me1_v2_0073880/Me1_v2_0086660/Me1_v2_0103310/Me1_v2_0118990/Me1_v2_0133100/Me1_v2_0140510/Me1_v2_0149890/Me1_v2_0153740/Me1_v2_0154280/Me1_v2_0160800/Me1_v2_0162180/Me1_v2_0165520/Me1_v2_0165660/Me1_v2_0166090/Me1_v2_0185470/Me1_v2_0186530/Me1_v2_0186540/Me1_v2_0189010/Me1_v2_0199710/Me1_v2_0203690/Me1_v2_0209160/Me1_v2_0227710/Me1_v2_0229360	34
GO:0006778	GO:0006778	porphyrin-containing compound metabolic process	19/1045	57/6209	0.00172745	0.0236268	0.0197904	Me1_v2_0041610/Me1_v2_0041670/Me1_v2_0047050/Me1_v2_0066100/Me1_v2_0072910/Me1_v2_0077930/Me1_v2_0081600/Me1_v2_0105170/Me1_v2_0108500/Me1_v2_0115240/Me1_v2_0118360/Me1_v2_0131750/Me1_v2_0141760/Me1_v2_0175970/Me1_v2_0179210/Me1_v2_0180710/Me1_v2_0207270/Me1_v2_0212090/Me1_v2_0226280	19
GO:0006812	GO:0006812	cation transport	43/1045	166/6209	0.00178353	0.0242655	0.0203254	Me1_v2_0011560/Me1_v2_0014880/Me1_v2_0015190/Me1_v2_0027820/Me1_v2_0033370/Me1_v2_0034250/Me1_v2_0035280/Me1_v2_0054570/Me1_v2_0058320/Me1_v2_0064720/Me1_v2_0080840/Me1_v2_0082090/Me1_v2_0106340/Me1_v2_0113180/Me1_v2_0117110/Me1_v2_0117120/Me1_v2_0122550/Me1_v2_0127200/Me1_v2_0127880/Me1_v2_0130070/Me1_v2_0140510/Me1_v2_0141590/Me1_v2_0160150/Me1_v2_0160180/Me1_v2_0165780/Me1_v2_0166560/Me1_v2_0169500/Me1_v2_0176510/Me1_v2_0178390/Me1_v2_0180010/Me1_v2_0180030/Me1_v2_0187800/Me1_v2_0191590/Me1_v2_0207670/Me1_v2_0209100/Me1_v2_0210630/Me1_v2_0210660/Me1_v2_0213520/Me1_v2_0213530/Me1_v2_0214360/Me1_v2_0228500/Me1_v2_0232120/Me1_v2_0232810	43
GO:0031668	GO:0031668	cellular response to extracellular stimulus	33/1045	119/6209	0.0017949	0.0242922	0.0203478	Me1_v2_0031170/Me1_v2_0040090/Me1_v2_0055790/Me1_v2_0059560/Me1_v2_0060490/Me1_v2_0063120/Me1_v2_0063160/Me1_v2_0066480/Me1_v2_0066490/Me1_v2_0069260/Me1_v2_0070140/Me1_v2_0073880/Me1_v2_0086660/Me1_v2_0103310/Me1_v2_0118990/Me1_v2_0133100/Me1_v2_0140510/Me1_v2_0149890/Me1_v2_0153740/Me1_v2_0154280/Me1_v2_0160800/Me1_v2_0162180/Me1_v2_0165520/Me1_v2_0165660/Me1_v2_0166090/Me1_v2_0185470/Me1_v2_0186530/Me1_v2_0186540/Me1_v2_0189010/Me1_v2_0199710/Me1_v2_0203690/Me1_v2_0209160/Me1_v2_0229360	33
GO:0055085	GO:0055085	transmembrane transport	93/1045	418/6209	0.00181633	0.0243502	0.0203963	Me1_v2_0000520/Me1_v2_0003240/Me1_v2_0003400/Me1_v2_0004600/Me1_v2_0007500/Me1_v2_0011560/Me1_v2_0014880/Me1_v2_0015190/Me1_v2_0016350/Me1_v2_0027770/Me1_v2_0027820/Me1_v2_0027890/Me1_v2_0031790/Me1_v2_0033370/Me1_v2_0034250/Me1_v2_0035280/Me1_v2_0035570/Me1_v2_0042080/Me1_v2_0053130/Me1_v2_0054570/Me1_v2_0055150/Me1_v2_0058320/Me1_v2_0058370/Me1_v2_0058400/Me1_v2_0059580/Me1_v2_0064640/Me1_v2_0064720/Me1_v2_0070810/Me1_v2_0075270/Me1_v2_0075280/Me1_v2_0076880/Me1_v2_0079040/Me1_v2_0080840/Me1_v2_0081050/Me1_v2_0082090/Me1_v2_0084450/Me1_v2_0086280/Me1_v2_0086290/Me1_v2_0087140/Me1_v2_0106340/Me1_v2_0110070/Me1_v2_0113180/Me1_v2_0115770/Me1_v2_0117110/Me1_v2_0117120/Me1_v2_0122540/Me1_v2_0122550/Me1_v2_0124740/Me1_v2_0124750/Me1_v2_0124850/Me1_v2_0125930/Me1_v2_0127200/Me1_v2_0128050/Me1_v2_0130070/Me1_v2_0130350/Me1_v2_0134190/Me1_v2_0138140/Me1_v2_0140510/Me1_v2_0141590/Me1_v2_0150360/Me1_v2_0150370/Me1_v2_0153020/Me1_v2_0156100/Me1_v2_0160150/Me1_v2_0160180/Me1_v2_0163700/Me1_v2_0165780/Me1_v2_0166560/Me1_v2_0168080/Me1_v2_0169500/Me1_v2_0176510/Me1_v2_0177750/Me1_v2_0178390/Me1_v2_0180010/Me1_v2_0180030/Me1_v2_0187800/Me1_v2_0190890/Me1_v2_0191590/Me1_v2_0192450/Me1_v2_0196800/Me1_v2_0207670/Me1_v2_0209100/Me1_v2_0210630/Me1_v2_0210660/Me1_v2_0213520/Me1_v2_0213530/Me1_v2_0214360/Me1_v2_0223490/Me1_v2_0223610/Me1_v2_0227310/Me1_v2_0228500/Me1_v2_0232120/Me1_v2_0232810	93
GO:0006470	GO:0006470	protein dephosphorylation	17/1045	49/6209	0.00182384	0.0243502	0.0203963	Me1_v2_0027640/Me1_v2_0028080/Me1_v2_0059560/Me1_v2_0060390/Me1_v2_0060400/Me1_v2_0064150/Me1_v2_0092560/Me1_v2_0093750/Me1_v2_0113300/Me1_v2_0133100/Me1_v2_0141120/Me1_v2_0159930/Me1_v2_0178780/Me1_v2_0182940/Me1_v2_0185470/Me1_v2_0203690/Me1_v2_0218650	17
GO:0016052	GO:0016052	carbohydrate catabolic process	25/1045	83/6209	0.00182744	0.0243502	0.0203963	Me1_v2_0033240/Me1_v2_0035690/Me1_v2_0055020/Me1_v2_0062250/Me1_v2_0066480/Me1_v2_0066490/Me1_v2_0067390/Me1_v2_0093370/Me1_v2_0114800/Me1_v2_0115970/Me1_v2_0119480/Me1_v2_0119490/Me1_v2_0139160/Me1_v2_0141580/Me1_v2_0154690/Me1_v2_0159410/Me1_v2_0159770/Me1_v2_0166340/Me1_v2_0168080/Me1_v2_0172590/Me1_v2_0175210/Me1_v2_0179640/Me1_v2_0180280/Me1_v2_0186810/Me1_v2_0206140	25
GO:0009581	GO:0009581	detection of external stimulus	9/1045	19/6209	0.00193325	0.0251129	0.0210352	Me1_v2_0028820/Me1_v2_0061590/Me1_v2_0070140/Me1_v2_0093370/Me1_v2_0103890/Me1_v2_0104720/Me1_v2_0119360/Me1_v2_0119970/Me1_v2_0206140	9
GO:0009582	GO:0009582	detection of abiotic stimulus	9/1045	19/6209	0.00193325	0.0251129	0.0210352	Me1_v2_0028820/Me1_v2_0061590/Me1_v2_0070140/Me1_v2_0093370/Me1_v2_0103890/Me1_v2_0104720/Me1_v2_0119360/Me1_v2_0119970/Me1_v2_0206140	9
GO:0022898	GO:0022898	regulation of transmembrane transporter activity	9/1045	19/6209	0.00193325	0.0251129	0.0210352	Me1_v2_0023060/Me1_v2_0050840/Me1_v2_0061560/Me1_v2_0070140/Me1_v2_0096460/Me1_v2_0161180/Me1_v2_0184250/Me1_v2_0188490/Me1_v2_0213990	9
GO:0032409	GO:0032409	regulation of transporter activity	9/1045	19/6209	0.00193325	0.0251129	0.0210352	Me1_v2_0023060/Me1_v2_0050840/Me1_v2_0061560/Me1_v2_0070140/Me1_v2_0096460/Me1_v2_0161180/Me1_v2_0184250/Me1_v2_0188490/Me1_v2_0213990	9
GO:0032412	GO:0032412	regulation of ion transmembrane transporter activity	9/1045	19/6209	0.00193325	0.0251129	0.0210352	Me1_v2_0023060/Me1_v2_0050840/Me1_v2_0061560/Me1_v2_0070140/Me1_v2_0096460/Me1_v2_0161180/Me1_v2_0184250/Me1_v2_0188490/Me1_v2_0213990	9
GO:0019904	GO:0019904	protein domain specific binding	21/1045	66/6209	0.00196045	0.0252128	0.0211189	Me1_v2_0050610/Me1_v2_0053250/Me1_v2_0058260/Me1_v2_0066320/Me1_v2_0069570/Me1_v2_0073100/Me1_v2_0076900/Me1_v2_0085630/Me1_v2_0111850/Me1_v2_0114600/Me1_v2_0122560/Me1_v2_0124370/Me1_v2_0125070/Me1_v2_0149290/Me1_v2_0155120/Me1_v2_0157570/Me1_v2_0178470/Me1_v2_0204590/Me1_v2_0223800/Me1_v2_0224350/Me1_v2_0227720	21
GO:0022603	GO:0022603	regulation of anatomical structure morphogenesis	21/1045	66/6209	0.00196045	0.0252128	0.0211189	Me1_v2_0011560/Me1_v2_0031740/Me1_v2_0035210/Me1_v2_0070140/Me1_v2_0110550/Me1_v2_0144720/Me1_v2_0153970/Me1_v2_0161180/Me1_v2_0169290/Me1_v2_0170150/Me1_v2_0172200/Me1_v2_0178780/Me1_v2_0185470/Me1_v2_0188490/Me1_v2_0196620/Me1_v2_0196630/Me1_v2_0196650/Me1_v2_0213990/Me1_v2_0214360/Me1_v2_0217720/Me1_v2_0227710	21
GO:0008092	GO:0008092	cytoskeletal protein binding	30/1045	106/6209	0.00201938	0.0258421	0.021646	Me1_v2_0023250/Me1_v2_0023820/Me1_v2_0029850/Me1_v2_0033820/Me1_v2_0051680/Me1_v2_0051690/Me1_v2_0051700/Me1_v2_0051710/Me1_v2_0055160/Me1_v2_0073030/Me1_v2_0074080/Me1_v2_0079840/Me1_v2_0079920/Me1_v2_0085900/Me1_v2_0089630/Me1_v2_0106990/Me1_v2_0107850/Me1_v2_0107860/Me1_v2_0107870/Me1_v2_0119360/Me1_v2_0173120/Me1_v2_0173130/Me1_v2_0192160/Me1_v2_0199880/Me1_v2_0201990/Me1_v2_0204410/Me1_v2_0215190/Me1_v2_0215200/Me1_v2_0226160/Me1_v2_0234830	30
GO:0048585	GO:0048585	negative regulation of response to stimulus	39/1045	148/6209	0.00204695	0.0260659	0.0218334	Me1_v2_0027640/Me1_v2_0028080/Me1_v2_0035210/Me1_v2_0037840/Me1_v2_0038410/Me1_v2_0041310/Me1_v2_0050260/Me1_v2_0056390/Me1_v2_0056400/Me1_v2_0060390/Me1_v2_0060400/Me1_v2_0063220/Me1_v2_0065440/Me1_v2_0069800/Me1_v2_0072010/Me1_v2_0074140/Me1_v2_0080360/Me1_v2_0085930/Me1_v2_0086660/Me1_v2_0100110/Me1_v2_0113300/Me1_v2_0116850/Me1_v2_0124610/Me1_v2_0126530/Me1_v2_0128950/Me1_v2_0141120/Me1_v2_0152770/Me1_v2_0157590/Me1_v2_0161640/Me1_v2_0163570/Me1_v2_0165130/Me1_v2_0177930/Me1_v2_0178780/Me1_v2_0185290/Me1_v2_0190570/Me1_v2_0205300/Me1_v2_0218310/Me1_v2_0218650/Me1_v2_0221930	39
GO:0018193	GO:0018193	peptidyl-amino acid modification	66/1045	281/6209	0.00210133	0.0265983	0.0222794	Me1_v2_0008570/Me1_v2_0012200/Me1_v2_0023670/Me1_v2_0027960/Me1_v2_0041310/Me1_v2_0050120/Me1_v2_0050810/Me1_v2_0050840/Me1_v2_0051460/Me1_v2_0054830/Me1_v2_0059560/Me1_v2_0063150/Me1_v2_0065740/Me1_v2_0066980/Me1_v2_0074270/Me1_v2_0075740/Me1_v2_0078420/Me1_v2_0085270/Me1_v2_0086660/Me1_v2_0087240/Me1_v2_0087540/Me1_v2_0094290/Me1_v2_0097870/Me1_v2_0100320/Me1_v2_0106850/Me1_v2_0108080/Me1_v2_0109100/Me1_v2_0109630/Me1_v2_0116850/Me1_v2_0119360/Me1_v2_0119670/Me1_v2_0133100/Me1_v2_0133610/Me1_v2_0157590/Me1_v2_0160450/Me1_v2_0161180/Me1_v2_0161280/Me1_v2_0164320/Me1_v2_0164440/Me1_v2_0164740/Me1_v2_0170150/Me1_v2_0173870/Me1_v2_0178780/Me1_v2_0182350/Me1_v2_0184250/Me1_v2_0186440/Me1_v2_0188480/Me1_v2_0188490/Me1_v2_0190950/Me1_v2_0195310/Me1_v2_0196120/Me1_v2_0203690/Me1_v2_0206060/Me1_v2_0206370/Me1_v2_0209140/Me1_v2_0209150/Me1_v2_0212480/Me1_v2_0212490/Me1_v2_0213990/Me1_v2_0217320/Me1_v2_0218310/Me1_v2_0219320/Me1_v2_0219850/Me1_v2_0223400/Me1_v2_0226980/Me1_v2_0234430	66
GO:0006720	GO:0006720	isoprenoid metabolic process	23/1045	75/6209	0.00211264	0.0265983	0.0222794	Me1_v2_0033960/Me1_v2_0034740/Me1_v2_0061590/Me1_v2_0070420/Me1_v2_0085920/Me1_v2_0085950/Me1_v2_0091570/Me1_v2_0100110/Me1_v2_0104590/Me1_v2_0108880/Me1_v2_0131750/Me1_v2_0152360/Me1_v2_0165130/Me1_v2_0165970/Me1_v2_0170340/Me1_v2_0186110/Me1_v2_0205300/Me1_v2_0207270/Me1_v2_0208070/Me1_v2_0221930/Me1_v2_0222280/Me1_v2_0222290/Me1_v2_0225610	23
GO:0005975	GO:0005975	carbohydrate metabolic process	64/1045	271/6209	0.00211963	0.0265983	0.0222794	Me1_v2_0004930/Me1_v2_0033240/Me1_v2_0035690/Me1_v2_0039330/Me1_v2_0040840/Me1_v2_0055020/Me1_v2_0058260/Me1_v2_0062250/Me1_v2_0066480/Me1_v2_0066490/Me1_v2_0067390/Me1_v2_0069260/Me1_v2_0075340/Me1_v2_0078020/Me1_v2_0093370/Me1_v2_0096920/Me1_v2_0101110/Me1_v2_0103600/Me1_v2_0109590/Me1_v2_0110790/Me1_v2_0110860/Me1_v2_0111220/Me1_v2_0114800/Me1_v2_0115390/Me1_v2_0115970/Me1_v2_0119420/Me1_v2_0119480/Me1_v2_0119490/Me1_v2_0122640/Me1_v2_0139160/Me1_v2_0139860/Me1_v2_0141580/Me1_v2_0141740/Me1_v2_0143920/Me1_v2_0147890/Me1_v2_0150230/Me1_v2_0150620/Me1_v2_0151080/Me1_v2_0151090/Me1_v2_0153620/Me1_v2_0154280/Me1_v2_0154690/Me1_v2_0154830/Me1_v2_0156050/Me1_v2_0159410/Me1_v2_0159770/Me1_v2_0162950/Me1_v2_0166340/Me1_v2_0168080/Me1_v2_0172590/Me1_v2_0175210/Me1_v2_0176090/Me1_v2_0177610/Me1_v2_0179640/Me1_v2_0180280/Me1_v2_0182740/Me1_v2_0182760/Me1_v2_0184860/Me1_v2_0185320/Me1_v2_0186810/Me1_v2_0195310/Me1_v2_0206140/Me1_v2_0217330/Me1_v2_0227710	64
GO:0009853	GO:0009853	photorespiration	12/1045	30/6209	0.00215827	0.0269523	0.022576	Me1_v2_0016350/Me1_v2_0027770/Me1_v2_0040090/Me1_v2_0079310/Me1_v2_0086280/Me1_v2_0086290/Me1_v2_0101350/Me1_v2_0162750/Me1_v2_0166090/Me1_v2_0211640/Me1_v2_0225050/Me1_v2_0229190	12
GO:0033013	GO:0033013	tetrapyrrole metabolic process	19/1045	58/6209	0.00217234	0.0269976	0.0226139	Me1_v2_0041610/Me1_v2_0041670/Me1_v2_0047050/Me1_v2_0066100/Me1_v2_0072910/Me1_v2_0077930/Me1_v2_0081600/Me1_v2_0105170/Me1_v2_0108500/Me1_v2_0115240/Me1_v2_0118360/Me1_v2_0131750/Me1_v2_0141760/Me1_v2_0175970/Me1_v2_0179210/Me1_v2_0180710/Me1_v2_0207270/Me1_v2_0212090/Me1_v2_0226280	19
GO:0009750	GO:0009750	response to fructose	8/1045	16/6209	0.00225991	0.0276866	0.023191	Me1_v2_0067450/Me1_v2_0100110/Me1_v2_0162950/Me1_v2_0165130/Me1_v2_0179640/Me1_v2_0181610/Me1_v2_0205300/Me1_v2_0221930	8
GO:0048508	GO:0048508	embryonic meristem development	8/1045	16/6209	0.00225991	0.0276866	0.023191	Me1_v2_0003730/Me1_v2_0105490/Me1_v2_0128360/Me1_v2_0128860/Me1_v2_0128870/Me1_v2_0181900/Me1_v2_0205950/Me1_v2_0213880	8
GO:0072509	GO:0072509	NA	8/1045	16/6209	0.00225991	0.0276866	0.023191	Me1_v2_0027820/Me1_v2_0033370/Me1_v2_0035280/Me1_v2_0117110/Me1_v2_0117120/Me1_v2_0209100/Me1_v2_0210630/Me1_v2_0210660	8
GO:0009707	GO:0009707	chloroplast outer membrane	13/1045	34/6209	0.00230626	0.0281212	0.023555	Me1_v2_0023250/Me1_v2_0033820/Me1_v2_0038410/Me1_v2_0040470/Me1_v2_0046990/Me1_v2_0054570/Me1_v2_0056390/Me1_v2_0056400/Me1_v2_0074080/Me1_v2_0127200/Me1_v2_0129080/Me1_v2_0194050/Me1_v2_0216470	13
GO:0004722	GO:0004722	protein serine/threonine phosphatase activity	10/1045	23/6209	0.00241777	0.0290695	0.0243494	Me1_v2_0027640/Me1_v2_0028080/Me1_v2_0060390/Me1_v2_0060400/Me1_v2_0064150/Me1_v2_0093750/Me1_v2_0141120/Me1_v2_0178780/Me1_v2_0182940/Me1_v2_0218650	10
GO:0005983	GO:0005983	starch catabolic process	10/1045	23/6209	0.00241777	0.0290695	0.0243494	Me1_v2_0062250/Me1_v2_0139160/Me1_v2_0154690/Me1_v2_0159410/Me1_v2_0159770/Me1_v2_0166340/Me1_v2_0168080/Me1_v2_0172590/Me1_v2_0179640/Me1_v2_0186810	10
GO:0034765	GO:0034765	regulation of ion transmembrane transport	10/1045	23/6209	0.00241777	0.0290695	0.0243494	Me1_v2_0023060/Me1_v2_0050840/Me1_v2_0054570/Me1_v2_0061560/Me1_v2_0070140/Me1_v2_0096460/Me1_v2_0161180/Me1_v2_0184250/Me1_v2_0188490/Me1_v2_0213990	10
GO:0009903	GO:0009903	chloroplast avoidance movement	7/1045	13/6209	0.00251362	0.0292504	0.0245009	Me1_v2_0023060/Me1_v2_0061560/Me1_v2_0096460/Me1_v2_0107850/Me1_v2_0107860/Me1_v2_0107870/Me1_v2_0111740	7
GO:0015179	GO:0015179	L-amino acid transmembrane transporter activity	7/1045	13/6209	0.00251362	0.0292504	0.0245009	Me1_v2_0007500/Me1_v2_0015190/Me1_v2_0031790/Me1_v2_0084450/Me1_v2_0113180/Me1_v2_0115770/Me1_v2_0192450	7
GO:0015807	GO:0015807	L-amino acid transport	7/1045	13/6209	0.00251362	0.0292504	0.0245009	Me1_v2_0007500/Me1_v2_0015190/Me1_v2_0031790/Me1_v2_0084450/Me1_v2_0113180/Me1_v2_0115770/Me1_v2_0192450	7
GO:0019319	GO:0019319	hexose biosynthetic process	7/1045	13/6209	0.00251362	0.0292504	0.0245009	Me1_v2_0033240/Me1_v2_0035690/Me1_v2_0055020/Me1_v2_0075340/Me1_v2_0175210/Me1_v2_0179640/Me1_v2_0180280	7
GO:1902475	GO:1902475	L-alpha-amino acid transmembrane transport	7/1045	13/6209	0.00251362	0.0292504	0.0245009	Me1_v2_0007500/Me1_v2_0015190/Me1_v2_0031790/Me1_v2_0084450/Me1_v2_0113180/Me1_v2_0115770/Me1_v2_0192450	7
GO:0009503	GO:0009503	thylakoid light-harvesting complex	6/1045	6209-10-01	0.00254597	0.0292504	0.0245009	Me1_v2_0073100/Me1_v2_0111850/Me1_v2_0114600/Me1_v2_0155120/Me1_v2_0204590/Me1_v2_0224350	6
GO:0009517	GO:0009517	PSII associated light-harvesting complex II	6/1045	6209-10-01	0.00254597	0.0292504	0.0245009	Me1_v2_0073100/Me1_v2_0111850/Me1_v2_0114600/Me1_v2_0155120/Me1_v2_0204590/Me1_v2_0224350	6
GO:0009769	GO:0009769	photosynthesis, light harvesting in photosystem II	6/1045	6209-10-01	0.00254597	0.0292504	0.0245009	Me1_v2_0073100/Me1_v2_0085630/Me1_v2_0114600/Me1_v2_0155120/Me1_v2_0204590/Me1_v2_0224350	6
GO:0009920	GO:0009920	cell plate formation involved in plant-type cell wall biogenesis	6/1045	6209-10-01	0.00254597	0.0292504	0.0245009	Me1_v2_0023820/Me1_v2_0051680/Me1_v2_0051690/Me1_v2_0051700/Me1_v2_0051710/Me1_v2_0124080	6
GO:0030076	GO:0030076	light-harvesting complex	6/1045	6209-10-01	0.00254597	0.0292504	0.0245009	Me1_v2_0073100/Me1_v2_0111850/Me1_v2_0114600/Me1_v2_0155120/Me1_v2_0204590/Me1_v2_0224350	6
GO:0021700	GO:0021700	developmental maturation	30/1045	108/6209	0.0027628	0.0314977	0.0263833	Me1_v2_0011560/Me1_v2_0023670/Me1_v2_0028960/Me1_v2_0033910/Me1_v2_0053820/Me1_v2_0066480/Me1_v2_0066490/Me1_v2_0072530/Me1_v2_0109540/Me1_v2_0109630/Me1_v2_0120790/Me1_v2_0135000/Me1_v2_0135010/Me1_v2_0135040/Me1_v2_0135050/Me1_v2_0137110/Me1_v2_0145780/Me1_v2_0161640/Me1_v2_0165890/Me1_v2_0165900/Me1_v2_0172290/Me1_v2_0172300/Me1_v2_0172310/Me1_v2_0181900/Me1_v2_0188480/Me1_v2_0200690/Me1_v2_0200700/Me1_v2_0213880/Me1_v2_0214360/Me1_v2_0226980	30
GO:0005085	GO:0005085	guanyl-nucleotide exchange factor activity	11/1045	27/6209	0.00276595	0.0314977	0.0263833	Me1_v2_0031740/Me1_v2_0034030/Me1_v2_0107180/Me1_v2_0110550/Me1_v2_0121440/Me1_v2_0131490/Me1_v2_0191920/Me1_v2_0196620/Me1_v2_0196630/Me1_v2_0196650/Me1_v2_0217720	11
GO:0032506	GO:0032506	cytokinetic process	18/1045	55/6209	0.00284735	0.0322824	0.0270406	Me1_v2_0023820/Me1_v2_0051520/Me1_v2_0051680/Me1_v2_0051690/Me1_v2_0051700/Me1_v2_0051710/Me1_v2_0077220/Me1_v2_0107850/Me1_v2_0107860/Me1_v2_0107870/Me1_v2_0109700/Me1_v2_0114450/Me1_v2_0124080/Me1_v2_0144720/Me1_v2_0168470/Me1_v2_0173120/Me1_v2_0173130/Me1_v2_0224900	18
GO:0007389	GO:0007389	pattern specification process	26/1045	90/6209	0.00286984	0.0323954	0.0271352	Me1_v2_0003730/Me1_v2_0028960/Me1_v2_0118110/Me1_v2_0119360/Me1_v2_0121180/Me1_v2_0135000/Me1_v2_0135010/Me1_v2_0135040/Me1_v2_0135050/Me1_v2_0139950/Me1_v2_0145780/Me1_v2_0147980/Me1_v2_0158720/Me1_v2_0165890/Me1_v2_0165900/Me1_v2_0172290/Me1_v2_0172300/Me1_v2_0172310/Me1_v2_0181900/Me1_v2_0197400/Me1_v2_0200690/Me1_v2_0200700/Me1_v2_0207220/Me1_v2_0213880/Me1_v2_0225700/Me1_v2_0227710	26
GO:0016051	GO:0016051	carbohydrate biosynthetic process	34/1045	127/6209	0.0029195	0.0327268	0.0274128	Me1_v2_0004930/Me1_v2_0033240/Me1_v2_0035690/Me1_v2_0055020/Me1_v2_0058260/Me1_v2_0075340/Me1_v2_0078020/Me1_v2_0093370/Me1_v2_0096920/Me1_v2_0101110/Me1_v2_0110860/Me1_v2_0119420/Me1_v2_0122640/Me1_v2_0139860/Me1_v2_0141740/Me1_v2_0143920/Me1_v2_0147890/Me1_v2_0150230/Me1_v2_0151080/Me1_v2_0151090/Me1_v2_0153620/Me1_v2_0154690/Me1_v2_0156050/Me1_v2_0159770/Me1_v2_0175210/Me1_v2_0177610/Me1_v2_0179640/Me1_v2_0180280/Me1_v2_0182740/Me1_v2_0182760/Me1_v2_0184860/Me1_v2_0195310/Me1_v2_0206140/Me1_v2_0217330	34
GO:0009642	GO:0009642	response to light intensity	31/1045	113/6209	0.00292452	0.0327268	0.0274128	Me1_v2_0000870/Me1_v2_0027640/Me1_v2_0028080/Me1_v2_0033370/Me1_v2_0035280/Me1_v2_0042080/Me1_v2_0060400/Me1_v2_0061590/Me1_v2_0070140/Me1_v2_0073100/Me1_v2_0076900/Me1_v2_0085630/Me1_v2_0085930/Me1_v2_0114600/Me1_v2_0117110/Me1_v2_0117120/Me1_v2_0125070/Me1_v2_0130350/Me1_v2_0141120/Me1_v2_0150230/Me1_v2_0150360/Me1_v2_0150370/Me1_v2_0155120/Me1_v2_0204080/Me1_v2_0204590/Me1_v2_0210730/Me1_v2_0213520/Me1_v2_0213530/Me1_v2_0218650/Me1_v2_0224350/Me1_v2_0225880	31
GO:0099513	GO:0099513	polymeric cytoskeletal fiber	21/1045	68/6209	0.0029504	0.0328741	0.0275362	Me1_v2_0023820/Me1_v2_0029850/Me1_v2_0034030/Me1_v2_0036680/Me1_v2_0051680/Me1_v2_0051690/Me1_v2_0051700/Me1_v2_0051710/Me1_v2_0055160/Me1_v2_0064890/Me1_v2_0079840/Me1_v2_0085900/Me1_v2_0089630/Me1_v2_0109700/Me1_v2_0121440/Me1_v2_0173120/Me1_v2_0173130/Me1_v2_0201990/Me1_v2_0215190/Me1_v2_0215200/Me1_v2_0234830	21
GO:0018202	GO:0018202	peptidyl-histidine modification	9/1045	20/6209	0.0029963	0.0330869	0.0277145	Me1_v2_0041310/Me1_v2_0059560/Me1_v2_0078420/Me1_v2_0116850/Me1_v2_0133100/Me1_v2_0157590/Me1_v2_0186440/Me1_v2_0203690/Me1_v2_0218310	9
GO:0050777	GO:0050777	negative regulation of immune response	9/1045	20/6209	0.0029963	0.0330869	0.0277145	Me1_v2_0038410/Me1_v2_0056390/Me1_v2_0056400/Me1_v2_0065440/Me1_v2_0074140/Me1_v2_0086660/Me1_v2_0113300/Me1_v2_0128950/Me1_v2_0152770	9
GO:0006952	GO:0006952	defense response	75/1045	331/6209	0.0030079	0.0330869	0.0277145	Me1_v2_0004240/Me1_v2_0004930/Me1_v2_0011560/Me1_v2_0040120/Me1_v2_0053820/Me1_v2_0058520/Me1_v2_0059070/Me1_v2_0059560/Me1_v2_0060730/Me1_v2_0063220/Me1_v2_0064180/Me1_v2_0065600/Me1_v2_0067450/Me1_v2_0067620/Me1_v2_0067630/Me1_v2_0067870/Me1_v2_0069260/Me1_v2_0069570/Me1_v2_0070060/Me1_v2_0070140/Me1_v2_0079310/Me1_v2_0081950/Me1_v2_0083140/Me1_v2_0087350/Me1_v2_0087900/Me1_v2_0096730/Me1_v2_0098000/Me1_v2_0099520/Me1_v2_0102640/Me1_v2_0105170/Me1_v2_0106020/Me1_v2_0110580/Me1_v2_0111440/Me1_v2_0111640/Me1_v2_0111760/Me1_v2_0112740/Me1_v2_0114450/Me1_v2_0114980/Me1_v2_0116850/Me1_v2_0128950/Me1_v2_0130200/Me1_v2_0133100/Me1_v2_0140830/Me1_v2_0141590/Me1_v2_0144090/Me1_v2_0145260/Me1_v2_0148010/Me1_v2_0149290/Me1_v2_0152770/Me1_v2_0157570/Me1_v2_0157590/Me1_v2_0161640/Me1_v2_0164480/Me1_v2_0168030/Me1_v2_0168740/Me1_v2_0177330/Me1_v2_0177610/Me1_v2_0178780/Me1_v2_0182730/Me1_v2_0182740/Me1_v2_0182760/Me1_v2_0186730/Me1_v2_0187210/Me1_v2_0188320/Me1_v2_0192690/Me1_v2_0199460/Me1_v2_0201060/Me1_v2_0203690/Me1_v2_0206960/Me1_v2_0214360/Me1_v2_0218310/Me1_v2_0224400/Me1_v2_0225640/Me1_v2_0229190/Me1_v2_0231400	75
GO:0022890	GO:0022890	inorganic cation transmembrane transporter activity	32/1045	118/6209	0.00307651	0.0336794	0.0282108	Me1_v2_0011560/Me1_v2_0014880/Me1_v2_0027820/Me1_v2_0033370/Me1_v2_0034250/Me1_v2_0035280/Me1_v2_0054570/Me1_v2_0058320/Me1_v2_0064720/Me1_v2_0082090/Me1_v2_0106340/Me1_v2_0117110/Me1_v2_0117120/Me1_v2_0130070/Me1_v2_0141590/Me1_v2_0160180/Me1_v2_0165780/Me1_v2_0166560/Me1_v2_0169500/Me1_v2_0180010/Me1_v2_0180030/Me1_v2_0187800/Me1_v2_0191590/Me1_v2_0207670/Me1_v2_0209100/Me1_v2_0210630/Me1_v2_0210660/Me1_v2_0213520/Me1_v2_0213530/Me1_v2_0214360/Me1_v2_0228500/Me1_v2_0232120	32
GO:0009756	GO:0009756	carbohydrate mediated signaling	13/1045	35/6209	0.00311388	0.0336794	0.0282108	Me1_v2_0029150/Me1_v2_0058520/Me1_v2_0073030/Me1_v2_0078280/Me1_v2_0100110/Me1_v2_0116850/Me1_v2_0157590/Me1_v2_0161640/Me1_v2_0165130/Me1_v2_0177070/Me1_v2_0205300/Me1_v2_0218310/Me1_v2_0221930	13
GO:0010182	GO:0010182	sugar mediated signaling pathway	13/1045	35/6209	0.00311388	0.0336794	0.0282108	Me1_v2_0029150/Me1_v2_0058520/Me1_v2_0073030/Me1_v2_0078280/Me1_v2_0100110/Me1_v2_0116850/Me1_v2_0157590/Me1_v2_0161640/Me1_v2_0165130/Me1_v2_0177070/Me1_v2_0205300/Me1_v2_0218310/Me1_v2_0221930	13
GO:2000377	GO:2000377	regulation of reactive oxygen species metabolic process	13/1045	35/6209	0.00311388	0.0336794	0.0282108	Me1_v2_0011560/Me1_v2_0034250/Me1_v2_0064720/Me1_v2_0070140/Me1_v2_0073100/Me1_v2_0074140/Me1_v2_0114600/Me1_v2_0155120/Me1_v2_0204590/Me1_v2_0214360/Me1_v2_0224350/Me1_v2_0225610/Me1_v2_0229360	13
GO:0072527	GO:0072527	pyrimidine-containing compound metabolic process	14/1045	39/6209	0.00315575	0.03399	0.0284709	Me1_v2_0031170/Me1_v2_0055790/Me1_v2_0068360/Me1_v2_0068370/Me1_v2_0075270/Me1_v2_0075280/Me1_v2_0122680/Me1_v2_0149290/Me1_v2_0165520/Me1_v2_0181920/Me1_v2_0186530/Me1_v2_0186540/Me1_v2_0211640/Me1_v2_0216800	14
GO:0008610	GO:0008610	lipid biosynthetic process	56/1045	235/6209	0.00318785	0.0341933	0.0286412	Me1_v2_0013860/Me1_v2_0033960/Me1_v2_0034740/Me1_v2_0035470/Me1_v2_0038780/Me1_v2_0040470/Me1_v2_0046990/Me1_v2_0050190/Me1_v2_0050200/Me1_v2_0054810/Me1_v2_0056570/Me1_v2_0057820/Me1_v2_0070420/Me1_v2_0076340/Me1_v2_0079060/Me1_v2_0083850/Me1_v2_0085920/Me1_v2_0085950/Me1_v2_0090050/Me1_v2_0091570/Me1_v2_0100110/Me1_v2_0104590/Me1_v2_0108880/Me1_v2_0118180/Me1_v2_0121180/Me1_v2_0122680/Me1_v2_0131750/Me1_v2_0137310/Me1_v2_0139290/Me1_v2_0143920/Me1_v2_0152360/Me1_v2_0158750/Me1_v2_0162180/Me1_v2_0163600/Me1_v2_0165130/Me1_v2_0165970/Me1_v2_0170340/Me1_v2_0176250/Me1_v2_0186110/Me1_v2_0193480/Me1_v2_0194050/Me1_v2_0195310/Me1_v2_0202670/Me1_v2_0205300/Me1_v2_0205950/Me1_v2_0206010/Me1_v2_0207270/Me1_v2_0208070/Me1_v2_0210470/Me1_v2_0221930/Me1_v2_0222280/Me1_v2_0222290/Me1_v2_0225610/Me1_v2_0226850/Me1_v2_0226860/Me1_v2_0233910	56
GO:0006091	GO:0006091	generation of precursor metabolites and energy	44/1045	176/6209	0.00332471	0.0352552	0.0295307	Me1_v2_0027140/Me1_v2_0033240/Me1_v2_0035690/Me1_v2_0041680/Me1_v2_0048050/Me1_v2_0050610/Me1_v2_0053130/Me1_v2_0055020/Me1_v2_0063540/Me1_v2_0065960/Me1_v2_0067870/Me1_v2_0068200/Me1_v2_0069570/Me1_v2_0073100/Me1_v2_0076900/Me1_v2_0080840/Me1_v2_0085630/Me1_v2_0085670/Me1_v2_0090870/Me1_v2_0093370/Me1_v2_0096920/Me1_v2_0111850/Me1_v2_0114600/Me1_v2_0114800/Me1_v2_0115970/Me1_v2_0122560/Me1_v2_0124370/Me1_v2_0125070/Me1_v2_0125650/Me1_v2_0143920/Me1_v2_0146710/Me1_v2_0153620/Me1_v2_0154280/Me1_v2_0155120/Me1_v2_0157570/Me1_v2_0172590/Me1_v2_0175210/Me1_v2_0180280/Me1_v2_0186810/Me1_v2_0202920/Me1_v2_0204590/Me1_v2_0206140/Me1_v2_0224350/Me1_v2_0227980	44
GO:0099081	GO:0099081	supramolecular polymer	22/1045	73/6209	0.00332777	0.0352552	0.0295307	Me1_v2_0023820/Me1_v2_0029850/Me1_v2_0034030/Me1_v2_0036680/Me1_v2_0051680/Me1_v2_0051690/Me1_v2_0051700/Me1_v2_0051710/Me1_v2_0055160/Me1_v2_0064890/Me1_v2_0079840/Me1_v2_0085900/Me1_v2_0089630/Me1_v2_0109700/Me1_v2_0119360/Me1_v2_0121440/Me1_v2_0173120/Me1_v2_0173130/Me1_v2_0201990/Me1_v2_0215190/Me1_v2_0215200/Me1_v2_0234830	22
GO:0099512	GO:0099512	supramolecular fiber	22/1045	73/6209	0.00332777	0.0352552	0.0295307	Me1_v2_0023820/Me1_v2_0029850/Me1_v2_0034030/Me1_v2_0036680/Me1_v2_0051680/Me1_v2_0051690/Me1_v2_0051700/Me1_v2_0051710/Me1_v2_0055160/Me1_v2_0064890/Me1_v2_0079840/Me1_v2_0085900/Me1_v2_0089630/Me1_v2_0109700/Me1_v2_0119360/Me1_v2_0121440/Me1_v2_0173120/Me1_v2_0173130/Me1_v2_0201990/Me1_v2_0215190/Me1_v2_0215200/Me1_v2_0234830	22
GO:0010038	GO:0010038	response to metal ion	67/1045	292/6209	0.00358869	0.0378643	0.0317161	Me1_v2_0001880/Me1_v2_0011560/Me1_v2_0019810/Me1_v2_0027140/Me1_v2_0027820/Me1_v2_0041680/Me1_v2_0047050/Me1_v2_0050610/Me1_v2_0056460/Me1_v2_0058320/Me1_v2_0058520/Me1_v2_0063540/Me1_v2_0067340/Me1_v2_0067450/Me1_v2_0069770/Me1_v2_0069790/Me1_v2_0070060/Me1_v2_0071520/Me1_v2_0073030/Me1_v2_0079350/Me1_v2_0079650/Me1_v2_0083140/Me1_v2_0085930/Me1_v2_0088160/Me1_v2_0091700/Me1_v2_0096610/Me1_v2_0097870/Me1_v2_0100110/Me1_v2_0102640/Me1_v2_0104590/Me1_v2_0106020/Me1_v2_0110580/Me1_v2_0110790/Me1_v2_0111760/Me1_v2_0116850/Me1_v2_0119360/Me1_v2_0125650/Me1_v2_0129850/Me1_v2_0150230/Me1_v2_0154280/Me1_v2_0157590/Me1_v2_0161640/Me1_v2_0165130/Me1_v2_0166140/Me1_v2_0172200/Me1_v2_0176510/Me1_v2_0177330/Me1_v2_0180280/Me1_v2_0180710/Me1_v2_0181380/Me1_v2_0182810/Me1_v2_0186730/Me1_v2_0188320/Me1_v2_0192260/Me1_v2_0199460/Me1_v2_0199710/Me1_v2_0203790/Me1_v2_0205300/Me1_v2_0206140/Me1_v2_0209100/Me1_v2_0214360/Me1_v2_0215600/Me1_v2_0218310/Me1_v2_0221930/Me1_v2_0224400/Me1_v2_0227710/Me1_v2_0229190	67
GO:0009735	GO:0009735	response to cytokinin	33/1045	124/6209	0.00369723	0.038851	0.0325426	Me1_v2_0004930/Me1_v2_0023060/Me1_v2_0027140/Me1_v2_0041610/Me1_v2_0041680/Me1_v2_0059560/Me1_v2_0061060/Me1_v2_0067450/Me1_v2_0067870/Me1_v2_0078420/Me1_v2_0079310/Me1_v2_0083930/Me1_v2_0096460/Me1_v2_0124370/Me1_v2_0125070/Me1_v2_0125650/Me1_v2_0128540/Me1_v2_0133100/Me1_v2_0137710/Me1_v2_0145480/Me1_v2_0149290/Me1_v2_0150020/Me1_v2_0172580/Me1_v2_0179210/Me1_v2_0180280/Me1_v2_0180740/Me1_v2_0182740/Me1_v2_0182760/Me1_v2_0199710/Me1_v2_0203690/Me1_v2_0205950/Me1_v2_0207380/Me1_v2_0215940	33
GO:0046364	GO:0046364	monosaccharide biosynthetic process	11/1045	28/6209	0.00387432	0.040547	0.0339632	Me1_v2_0033240/Me1_v2_0035690/Me1_v2_0055020/Me1_v2_0075340/Me1_v2_0110860/Me1_v2_0122640/Me1_v2_0150230/Me1_v2_0175210/Me1_v2_0177610/Me1_v2_0179640/Me1_v2_0180280	11
GO:0008047	GO:0008047	enzyme activator activity	16/1045	48/6209	0.00390026	0.0406539	0.0340528	Me1_v2_0079840/Me1_v2_0085910/Me1_v2_0114980/Me1_v2_0124080/Me1_v2_0146100/Me1_v2_0146110/Me1_v2_0164560/Me1_v2_0169250/Me1_v2_0169260/Me1_v2_0178960/Me1_v2_0193640/Me1_v2_0199040/Me1_v2_0205360/Me1_v2_0216720/Me1_v2_0225300/Me1_v2_0229360	16
GO:1902532	GO:1902532	negative regulation of intracellular signal transduction	12/1045	32/6209	0.00406599	0.0422112	0.0353572	Me1_v2_0037840/Me1_v2_0041310/Me1_v2_0080360/Me1_v2_0100110/Me1_v2_0113300/Me1_v2_0116850/Me1_v2_0128950/Me1_v2_0157590/Me1_v2_0165130/Me1_v2_0205300/Me1_v2_0218310/Me1_v2_0221930	12
GO:0044042	GO:0044042	glucan metabolic process	29/1045	106/6209	0.00410261	0.042421	0.035533	Me1_v2_0062250/Me1_v2_0078020/Me1_v2_0093370/Me1_v2_0096920/Me1_v2_0111220/Me1_v2_0119480/Me1_v2_0119490/Me1_v2_0139160/Me1_v2_0141580/Me1_v2_0143920/Me1_v2_0147890/Me1_v2_0151080/Me1_v2_0151090/Me1_v2_0153620/Me1_v2_0154280/Me1_v2_0154690/Me1_v2_0154830/Me1_v2_0159410/Me1_v2_0159770/Me1_v2_0162950/Me1_v2_0166340/Me1_v2_0168080/Me1_v2_0172590/Me1_v2_0177610/Me1_v2_0179640/Me1_v2_0184860/Me1_v2_0186810/Me1_v2_0206140/Me1_v2_0217330	29
GO:0001666	GO:0001666	response to hypoxia	13/1045	36/6209	0.00413744	0.0426107	0.0356918	Me1_v2_0004240/Me1_v2_0033240/Me1_v2_0035690/Me1_v2_0055020/Me1_v2_0058520/Me1_v2_0067620/Me1_v2_0067630/Me1_v2_0100110/Me1_v2_0165130/Me1_v2_0205300/Me1_v2_0221930/Me1_v2_0227710/Me1_v2_0229770	13
GO:0006828	GO:0006828	manganese ion transport	7/1045	14/6209	0.00430336	0.0438278	0.0367113	Me1_v2_0011560/Me1_v2_0014880/Me1_v2_0058320/Me1_v2_0106340/Me1_v2_0187800/Me1_v2_0191590/Me1_v2_0214360	7
GO:0046164	GO:0046164	alcohol catabolic process	7/1045	14/6209	0.00430336	0.0438278	0.0367113	Me1_v2_0039330/Me1_v2_0040840/Me1_v2_0066480/Me1_v2_0066490/Me1_v2_0122640/Me1_v2_0175210/Me1_v2_0180280	7
GO:0005576	GO:0005576	extracellular region	52/1045	218/6209	0.00430648	0.0438278	0.0367113	Me1_v2_0001880/Me1_v2_0023020/Me1_v2_0027140/Me1_v2_0037250/Me1_v2_0040090/Me1_v2_0041680/Me1_v2_0058260/Me1_v2_0060030/Me1_v2_0067450/Me1_v2_0069260/Me1_v2_0069570/Me1_v2_0071520/Me1_v2_0079310/Me1_v2_0079350/Me1_v2_0082090/Me1_v2_0085910/Me1_v2_0092250/Me1_v2_0093370/Me1_v2_0096610/Me1_v2_0105170/Me1_v2_0106020/Me1_v2_0108000/Me1_v2_0111440/Me1_v2_0114980/Me1_v2_0125650/Me1_v2_0129850/Me1_v2_0141580/Me1_v2_0145660/Me1_v2_0149290/Me1_v2_0150620/Me1_v2_0157570/Me1_v2_0158640/Me1_v2_0159410/Me1_v2_0166090/Me1_v2_0166340/Me1_v2_0168030/Me1_v2_0168620/Me1_v2_0168740/Me1_v2_0172200/Me1_v2_0175210/Me1_v2_0175820/Me1_v2_0180280/Me1_v2_0182810/Me1_v2_0195310/Me1_v2_0203790/Me1_v2_0205660/Me1_v2_0212010/Me1_v2_0212670/Me1_v2_0215940/Me1_v2_0216800/Me1_v2_0225050/Me1_v2_0229190	52
GO:0098656	GO:0098656	anion transmembrane transport	31/1045	116/6209	0.00450062	0.0454457	0.0380665	Me1_v2_0003240/Me1_v2_0004600/Me1_v2_0007500/Me1_v2_0015190/Me1_v2_0016350/Me1_v2_0027770/Me1_v2_0031790/Me1_v2_0042080/Me1_v2_0053130/Me1_v2_0058370/Me1_v2_0058400/Me1_v2_0059580/Me1_v2_0064640/Me1_v2_0079040/Me1_v2_0084450/Me1_v2_0086280/Me1_v2_0086290/Me1_v2_0087140/Me1_v2_0110070/Me1_v2_0113180/Me1_v2_0115770/Me1_v2_0122540/Me1_v2_0124850/Me1_v2_0138140/Me1_v2_0150360/Me1_v2_0150370/Me1_v2_0160180/Me1_v2_0177750/Me1_v2_0178390/Me1_v2_0192450/Me1_v2_0196800	31
GO:0098662	GO:0098662	inorganic cation transmembrane transport	31/1045	116/6209	0.00450062	0.0454457	0.0380665	Me1_v2_0011560/Me1_v2_0014880/Me1_v2_0027820/Me1_v2_0033370/Me1_v2_0034250/Me1_v2_0035280/Me1_v2_0058320/Me1_v2_0064720/Me1_v2_0080840/Me1_v2_0082090/Me1_v2_0106340/Me1_v2_0117110/Me1_v2_0117120/Me1_v2_0130070/Me1_v2_0141590/Me1_v2_0160180/Me1_v2_0165780/Me1_v2_0166560/Me1_v2_0169500/Me1_v2_0176510/Me1_v2_0180010/Me1_v2_0180030/Me1_v2_0187800/Me1_v2_0191590/Me1_v2_0207670/Me1_v2_0209100/Me1_v2_0210630/Me1_v2_0210660/Me1_v2_0214360/Me1_v2_0228500/Me1_v2_0232120	31
GO:0000911	GO:0000911	cytokinesis by cell plate formation	17/1045	53/6209	0.00465743	0.0466645	0.0390874	Me1_v2_0023820/Me1_v2_0051520/Me1_v2_0051680/Me1_v2_0051690/Me1_v2_0051700/Me1_v2_0051710/Me1_v2_0077220/Me1_v2_0107850/Me1_v2_0107860/Me1_v2_0107870/Me1_v2_0109700/Me1_v2_0114450/Me1_v2_0124080/Me1_v2_0168470/Me1_v2_0173120/Me1_v2_0173130/Me1_v2_0224900	17
GO:1902410	GO:1902410	mitotic cytokinetic process	17/1045	53/6209	0.00465743	0.0466645	0.0390874	Me1_v2_0023820/Me1_v2_0051520/Me1_v2_0051680/Me1_v2_0051690/Me1_v2_0051700/Me1_v2_0051710/Me1_v2_0077220/Me1_v2_0107850/Me1_v2_0107860/Me1_v2_0107870/Me1_v2_0109700/Me1_v2_0114450/Me1_v2_0124080/Me1_v2_0168470/Me1_v2_0173120/Me1_v2_0173130/Me1_v2_0224900	17
GO:0001085	GO:0001085	NA	6/1045	6209-11-01	0.00480829	0.0476223	0.0398897	Me1_v2_0066480/Me1_v2_0066490/Me1_v2_0070450/Me1_v2_0125730/Me1_v2_0140380/Me1_v2_0206060	6
GO:0009583	GO:0009583	detection of light stimulus	6/1045	6209-11-01	0.00480829	0.0476223	0.0398897	Me1_v2_0028820/Me1_v2_0061590/Me1_v2_0070140/Me1_v2_0103890/Me1_v2_0104720/Me1_v2_0119970	6
GO:1900424	GO:1900424	regulation of defense response to bacterium	6/1045	6209-11-01	0.00480829	0.0476223	0.0398897	Me1_v2_0038410/Me1_v2_0056390/Me1_v2_0056400/Me1_v2_0070140/Me1_v2_0092560/Me1_v2_0178780	6
GO:0034762	GO:0034762	regulation of transmembrane transport	10/1045	25/6209	0.00500873	0.0494182	0.041394	Me1_v2_0023060/Me1_v2_0050840/Me1_v2_0054570/Me1_v2_0061560/Me1_v2_0070140/Me1_v2_0096460/Me1_v2_0161180/Me1_v2_0184250/Me1_v2_0188490/Me1_v2_0213990	10
GO:0044275	GO:0044275	cellular carbohydrate catabolic process	15/1045	45/6209	0.00512875	0.0504099	0.0422247	Me1_v2_0062250/Me1_v2_0066480/Me1_v2_0066490/Me1_v2_0067390/Me1_v2_0139160/Me1_v2_0154690/Me1_v2_0159410/Me1_v2_0159770/Me1_v2_0166340/Me1_v2_0168080/Me1_v2_0172590/Me1_v2_0175210/Me1_v2_0179640/Me1_v2_0180280/Me1_v2_0186810	15
GO:0003002	GO:0003002	regionalization	23/1045	80/6209	0.00521738	0.0510869	0.0427917	Me1_v2_0003730/Me1_v2_0028960/Me1_v2_0118110/Me1_v2_0119360/Me1_v2_0121180/Me1_v2_0135000/Me1_v2_0135010/Me1_v2_0135040/Me1_v2_0135050/Me1_v2_0145780/Me1_v2_0147980/Me1_v2_0158720/Me1_v2_0165890/Me1_v2_0165900/Me1_v2_0172290/Me1_v2_0172300/Me1_v2_0172310/Me1_v2_0181900/Me1_v2_0200690/Me1_v2_0200700/Me1_v2_0213880/Me1_v2_0225700/Me1_v2_0227710	23
GO:0009640	GO:0009640	photomorphogenesis	12/1045	33/6209	0.00543009	0.052969	0.0443682	Me1_v2_0028820/Me1_v2_0061590/Me1_v2_0070140/Me1_v2_0103890/Me1_v2_0104720/Me1_v2_0119970/Me1_v2_0158720/Me1_v2_0163570/Me1_v2_0187140/Me1_v2_0187160/Me1_v2_0215600/Me1_v2_0225880	12
GO:0006469	GO:0006469	negative regulation of protein kinase activity	8/1045	18/6209	0.00560696	0.0538206	0.0450815	Me1_v2_0027640/Me1_v2_0028080/Me1_v2_0060400/Me1_v2_0113300/Me1_v2_0128950/Me1_v2_0141120/Me1_v2_0185470/Me1_v2_0218650	8
GO:0006829	GO:0006829	zinc ion transport	8/1045	18/6209	0.00560696	0.0538206	0.0450815	Me1_v2_0027820/Me1_v2_0033370/Me1_v2_0035280/Me1_v2_0117110/Me1_v2_0117120/Me1_v2_0209100/Me1_v2_0210630/Me1_v2_0210660	8
GO:0009736	GO:0009736	cytokinin-activated signaling pathway	8/1045	18/6209	0.00560696	0.0538206	0.0450815	Me1_v2_0059560/Me1_v2_0061060/Me1_v2_0078420/Me1_v2_0128540/Me1_v2_0133100/Me1_v2_0137710/Me1_v2_0150020/Me1_v2_0203690	8
GO:0033673	GO:0033673	negative regulation of kinase activity	8/1045	18/6209	0.00560696	0.0538206	0.0450815	Me1_v2_0027640/Me1_v2_0028080/Me1_v2_0060400/Me1_v2_0113300/Me1_v2_0128950/Me1_v2_0141120/Me1_v2_0185470/Me1_v2_0218650	8
GO:0009743	GO:0009743	response to carbohydrate	24/1045	85/6209	0.00562149	0.0538206	0.0450815	Me1_v2_0029150/Me1_v2_0058260/Me1_v2_0058520/Me1_v2_0059560/Me1_v2_0067450/Me1_v2_0073030/Me1_v2_0078280/Me1_v2_0100110/Me1_v2_0116850/Me1_v2_0133100/Me1_v2_0150230/Me1_v2_0157590/Me1_v2_0158440/Me1_v2_0161640/Me1_v2_0162950/Me1_v2_0165130/Me1_v2_0177070/Me1_v2_0179640/Me1_v2_0181610/Me1_v2_0191920/Me1_v2_0203690/Me1_v2_0205300/Me1_v2_0218310/Me1_v2_0221930	24
GO:0030003	GO:0030003	cellular cation homeostasis	18/1045	59/6209	0.00656881	0.0626582	0.0524841	Me1_v2_0003240/Me1_v2_0004600/Me1_v2_0014880/Me1_v2_0027890/Me1_v2_0033370/Me1_v2_0034250/Me1_v2_0035280/Me1_v2_0058320/Me1_v2_0059580/Me1_v2_0061590/Me1_v2_0064720/Me1_v2_0070140/Me1_v2_0117110/Me1_v2_0117120/Me1_v2_0130070/Me1_v2_0165660/Me1_v2_0187800/Me1_v2_0227310	18
GO:0004427	GO:0004427	inorganic diphosphatase activity	7/1045	15/6209	0.00691061	0.0647244	0.0542148	Me1_v2_0055790/Me1_v2_0100240/Me1_v2_0100290/Me1_v2_0102640/Me1_v2_0110580/Me1_v2_0111760/Me1_v2_0113760	7
GO:0009902	GO:0009902	chloroplast relocation	7/1045	15/6209	0.00691061	0.0647244	0.0542148	Me1_v2_0023060/Me1_v2_0061560/Me1_v2_0096460/Me1_v2_0107850/Me1_v2_0107860/Me1_v2_0107870/Me1_v2_0111740	7
GO:0042562	GO:0042562	hormone binding	7/1045	15/6209	0.00691061	0.0647244	0.0542148	Me1_v2_0041310/Me1_v2_0059460/Me1_v2_0059500/Me1_v2_0116850/Me1_v2_0151200/Me1_v2_0157590/Me1_v2_0218310	7
GO:0046785	GO:0046785	microtubule polymerization	7/1045	15/6209	0.00691061	0.0647244	0.0542148	Me1_v2_0023820/Me1_v2_0051680/Me1_v2_0051690/Me1_v2_0051700/Me1_v2_0051710/Me1_v2_0224900/Me1_v2_0234830	7
GO:0051667	GO:0051667	establishment of plastid localization	7/1045	15/6209	0.00691061	0.0647244	0.0542148	Me1_v2_0023060/Me1_v2_0061560/Me1_v2_0096460/Me1_v2_0107850/Me1_v2_0107860/Me1_v2_0107870/Me1_v2_0111740	7
GO:0009527	GO:0009527	plastid outer membrane	13/1045	38/6209	0.00699209	0.0652511	0.054656	Me1_v2_0023250/Me1_v2_0033820/Me1_v2_0038410/Me1_v2_0040470/Me1_v2_0046990/Me1_v2_0054570/Me1_v2_0056390/Me1_v2_0056400/Me1_v2_0074080/Me1_v2_0127200/Me1_v2_0129080/Me1_v2_0194050/Me1_v2_0216470	13
GO:0016036	GO:0016036	cellular response to phosphate starvation	12/1045	34/6209	0.00713399	0.0663359	0.0555647	Me1_v2_0055790/Me1_v2_0059560/Me1_v2_0060490/Me1_v2_0063120/Me1_v2_0086660/Me1_v2_0103310/Me1_v2_0133100/Me1_v2_0149890/Me1_v2_0154280/Me1_v2_0162180/Me1_v2_0189010/Me1_v2_0203690	12
GO:0048509	GO:0048509	regulation of meristem development	19/1045	64/6209	0.00733289	0.0679409	0.0569091	Me1_v2_0035210/Me1_v2_0059560/Me1_v2_0067390/Me1_v2_0070140/Me1_v2_0078420/Me1_v2_0100110/Me1_v2_0128540/Me1_v2_0133100/Me1_v2_0133780/Me1_v2_0150020/Me1_v2_0158720/Me1_v2_0160760/Me1_v2_0165130/Me1_v2_0169290/Me1_v2_0199920/Me1_v2_0203690/Me1_v2_0205300/Me1_v2_0221930/Me1_v2_0227710	19
GO:0005976	GO:0005976	polysaccharide metabolic process	36/1045	144/6209	0.0074853	0.0691053	0.0578844	Me1_v2_0062250/Me1_v2_0078020/Me1_v2_0093370/Me1_v2_0096920/Me1_v2_0101110/Me1_v2_0111220/Me1_v2_0119420/Me1_v2_0119480/Me1_v2_0119490/Me1_v2_0139160/Me1_v2_0139860/Me1_v2_0141580/Me1_v2_0141740/Me1_v2_0143920/Me1_v2_0147890/Me1_v2_0150620/Me1_v2_0151080/Me1_v2_0151090/Me1_v2_0153620/Me1_v2_0154280/Me1_v2_0154690/Me1_v2_0154830/Me1_v2_0156050/Me1_v2_0159410/Me1_v2_0159770/Me1_v2_0162950/Me1_v2_0166340/Me1_v2_0168080/Me1_v2_0172590/Me1_v2_0177610/Me1_v2_0179640/Me1_v2_0184860/Me1_v2_0186810/Me1_v2_0206140/Me1_v2_0217330/Me1_v2_0227710	36
GO:0009968	GO:0009968	negative regulation of signal transduction	24/1045	87/6209	0.00768676	0.0707127	0.0592308	Me1_v2_0027640/Me1_v2_0028080/Me1_v2_0035210/Me1_v2_0037840/Me1_v2_0041310/Me1_v2_0050260/Me1_v2_0060390/Me1_v2_0060400/Me1_v2_0069800/Me1_v2_0074140/Me1_v2_0080360/Me1_v2_0100110/Me1_v2_0113300/Me1_v2_0116850/Me1_v2_0124610/Me1_v2_0128950/Me1_v2_0141120/Me1_v2_0157590/Me1_v2_0165130/Me1_v2_0190570/Me1_v2_0205300/Me1_v2_0218310/Me1_v2_0218650/Me1_v2_0221930	24
GO:0051345	GO:0051345	positive regulation of hydrolase activity	15/1045	47/6209	0.00804034	0.0730394	0.0611797	Me1_v2_0052800/Me1_v2_0079840/Me1_v2_0085910/Me1_v2_0124080/Me1_v2_0128950/Me1_v2_0146100/Me1_v2_0146110/Me1_v2_0164560/Me1_v2_0169250/Me1_v2_0169260/Me1_v2_0178960/Me1_v2_0199040/Me1_v2_0205360/Me1_v2_0216720/Me1_v2_0225300	15
GO:0009753	GO:0009753	response to jasmonic acid	20/1045	69/6209	0.00804412	0.0730394	0.0611797	Me1_v2_0003730/Me1_v2_0040470/Me1_v2_0061590/Me1_v2_0067340/Me1_v2_0070060/Me1_v2_0085930/Me1_v2_0096730/Me1_v2_0112740/Me1_v2_0114450/Me1_v2_0114980/Me1_v2_0145260/Me1_v2_0177610/Me1_v2_0186730/Me1_v2_0188320/Me1_v2_0194050/Me1_v2_0199460/Me1_v2_0206960/Me1_v2_0207610/Me1_v2_0225640/Me1_v2_0229770	20
GO:0001067	GO:0001067	transcription regulatory region nucleic acid binding	25/1045	92/6209	0.00810166	0.0730394	0.0611797	Me1_v2_0058520/Me1_v2_0070060/Me1_v2_0070450/Me1_v2_0077220/Me1_v2_0077950/Me1_v2_0081950/Me1_v2_0085930/Me1_v2_0090040/Me1_v2_0100720/Me1_v2_0100740/Me1_v2_0100750/Me1_v2_0109540/Me1_v2_0119710/Me1_v2_0123960/Me1_v2_0123980/Me1_v2_0124610/Me1_v2_0128360/Me1_v2_0137110/Me1_v2_0140380/Me1_v2_0143370/Me1_v2_0186730/Me1_v2_0189710/Me1_v2_0199460/Me1_v2_0199920/Me1_v2_0220640	25
GO:0044212	GO:0044212	NA	25/1045	92/6209	0.00810166	0.0730394	0.0611797	Me1_v2_0058520/Me1_v2_0070060/Me1_v2_0070450/Me1_v2_0077220/Me1_v2_0077950/Me1_v2_0081950/Me1_v2_0085930/Me1_v2_0090040/Me1_v2_0100720/Me1_v2_0100740/Me1_v2_0100750/Me1_v2_0109540/Me1_v2_0119710/Me1_v2_0123960/Me1_v2_0123980/Me1_v2_0124610/Me1_v2_0128360/Me1_v2_0137110/Me1_v2_0140380/Me1_v2_0143370/Me1_v2_0186730/Me1_v2_0189710/Me1_v2_0199460/Me1_v2_0199920/Me1_v2_0220640	25
GO:0006094	GO:0006094	gluconeogenesis	6/1045	6209-12-01	0.0082606	0.0730394	0.0611797	Me1_v2_0033240/Me1_v2_0035690/Me1_v2_0055020/Me1_v2_0175210/Me1_v2_0179640/Me1_v2_0180280	6
GO:0010359	GO:0010359	regulation of anion channel activity	6/1045	6209-12-01	0.0082606	0.0730394	0.0611797	Me1_v2_0023060/Me1_v2_0050840/Me1_v2_0061560/Me1_v2_0070140/Me1_v2_0096460/Me1_v2_0184250	6
GO:0017048	GO:0017048	NA	6/1045	6209-12-01	0.0082606	0.0730394	0.0611797	Me1_v2_0031740/Me1_v2_0110550/Me1_v2_0196620/Me1_v2_0196630/Me1_v2_0196650/Me1_v2_0217720	6
GO:0072529	GO:0072529	pyrimidine-containing compound catabolic process	6/1045	6209-12-01	0.0082606	0.0730394	0.0611797	Me1_v2_0031170/Me1_v2_0068360/Me1_v2_0068370/Me1_v2_0165520/Me1_v2_0186530/Me1_v2_0186540	6
GO:1903959	GO:1903959	regulation of anion transmembrane transport	6/1045	6209-12-01	0.0082606	0.0730394	0.0611797	Me1_v2_0023060/Me1_v2_0050840/Me1_v2_0061560/Me1_v2_0070140/Me1_v2_0096460/Me1_v2_0184250	6
GO:0006206	GO:0006206	pyrimidine nucleobase metabolic process	8/1045	19/6209	0.00827874	0.0730394	0.0611797	Me1_v2_0031170/Me1_v2_0075270/Me1_v2_0075280/Me1_v2_0149290/Me1_v2_0165520/Me1_v2_0186530/Me1_v2_0186540/Me1_v2_0211640	8
GO:0051051	GO:0051051	negative regulation of transport	8/1045	19/6209	0.00827874	0.0730394	0.0611797	Me1_v2_0023060/Me1_v2_0061560/Me1_v2_0078420/Me1_v2_0096460/Me1_v2_0122720/Me1_v2_0126530/Me1_v2_0172200/Me1_v2_0216720	8
GO:0071368	GO:0071368	cellular response to cytokinin stimulus	8/1045	19/6209	0.00827874	0.0730394	0.0611797	Me1_v2_0059560/Me1_v2_0061060/Me1_v2_0078420/Me1_v2_0128540/Me1_v2_0133100/Me1_v2_0137710/Me1_v2_0150020/Me1_v2_0203690	8
GO:0046496	GO:0046496	nicotinamide nucleotide metabolic process	14/1045	43/6209	0.00850113	0.0747463	0.0626094	Me1_v2_0027140/Me1_v2_0033240/Me1_v2_0035690/Me1_v2_0041680/Me1_v2_0048050/Me1_v2_0055020/Me1_v2_0106020/Me1_v2_0110790/Me1_v2_0114800/Me1_v2_0115970/Me1_v2_0125650/Me1_v2_0175210/Me1_v2_0180280/Me1_v2_0227980	14
GO:0048507	GO:0048507	meristem development	21/1045	74/6209	0.00869999	0.0758562	0.0635391	Me1_v2_0003730/Me1_v2_0060490/Me1_v2_0066480/Me1_v2_0066490/Me1_v2_0070140/Me1_v2_0105490/Me1_v2_0128360/Me1_v2_0128540/Me1_v2_0128860/Me1_v2_0128870/Me1_v2_0146420/Me1_v2_0150020/Me1_v2_0153740/Me1_v2_0158720/Me1_v2_0163570/Me1_v2_0169900/Me1_v2_0181900/Me1_v2_0205950/Me1_v2_0213880/Me1_v2_0225700/Me1_v2_0227710	21
GO:0043207	GO:0043207	response to external biotic stimulus	83/1045	387/6209	0.00871539	0.0758562	0.0635391	Me1_v2_0003400/Me1_v2_0004240/Me1_v2_0004930/Me1_v2_0007500/Me1_v2_0011560/Me1_v2_0027820/Me1_v2_0040120/Me1_v2_0053130/Me1_v2_0053580/Me1_v2_0058520/Me1_v2_0059070/Me1_v2_0059560/Me1_v2_0060730/Me1_v2_0062250/Me1_v2_0063220/Me1_v2_0065600/Me1_v2_0067450/Me1_v2_0067620/Me1_v2_0067630/Me1_v2_0067870/Me1_v2_0069260/Me1_v2_0069570/Me1_v2_0070060/Me1_v2_0070140/Me1_v2_0079310/Me1_v2_0081950/Me1_v2_0083140/Me1_v2_0096730/Me1_v2_0102640/Me1_v2_0105170/Me1_v2_0106020/Me1_v2_0110580/Me1_v2_0111440/Me1_v2_0111640/Me1_v2_0111760/Me1_v2_0112740/Me1_v2_0114450/Me1_v2_0114980/Me1_v2_0116850/Me1_v2_0122550/Me1_v2_0124740/Me1_v2_0130200/Me1_v2_0133100/Me1_v2_0140830/Me1_v2_0141590/Me1_v2_0144090/Me1_v2_0148010/Me1_v2_0149290/Me1_v2_0152770/Me1_v2_0157570/Me1_v2_0157590/Me1_v2_0161640/Me1_v2_0164480/Me1_v2_0168030/Me1_v2_0168080/Me1_v2_0168740/Me1_v2_0177330/Me1_v2_0177610/Me1_v2_0178780/Me1_v2_0182740/Me1_v2_0182760/Me1_v2_0186730/Me1_v2_0187210/Me1_v2_0188320/Me1_v2_0192690/Me1_v2_0197400/Me1_v2_0199460/Me1_v2_0201060/Me1_v2_0203690/Me1_v2_0206960/Me1_v2_0209100/Me1_v2_0209360/Me1_v2_0211730/Me1_v2_0214360/Me1_v2_0218310/Me1_v2_0224400/Me1_v2_0225640/Me1_v2_0226850/Me1_v2_0227710/Me1_v2_0231400/Me1_v2_0232190/Me1_v2_0232810/Me1_v2_0234830	83
GO:0051707	GO:0051707	response to other organism	83/1045	387/6209	0.00871539	0.0758562	0.0635391	Me1_v2_0003400/Me1_v2_0004240/Me1_v2_0004930/Me1_v2_0007500/Me1_v2_0011560/Me1_v2_0027820/Me1_v2_0040120/Me1_v2_0053130/Me1_v2_0053580/Me1_v2_0058520/Me1_v2_0059070/Me1_v2_0059560/Me1_v2_0060730/Me1_v2_0062250/Me1_v2_0063220/Me1_v2_0065600/Me1_v2_0067450/Me1_v2_0067620/Me1_v2_0067630/Me1_v2_0067870/Me1_v2_0069260/Me1_v2_0069570/Me1_v2_0070060/Me1_v2_0070140/Me1_v2_0079310/Me1_v2_0081950/Me1_v2_0083140/Me1_v2_0096730/Me1_v2_0102640/Me1_v2_0105170/Me1_v2_0106020/Me1_v2_0110580/Me1_v2_0111440/Me1_v2_0111640/Me1_v2_0111760/Me1_v2_0112740/Me1_v2_0114450/Me1_v2_0114980/Me1_v2_0116850/Me1_v2_0122550/Me1_v2_0124740/Me1_v2_0130200/Me1_v2_0133100/Me1_v2_0140830/Me1_v2_0141590/Me1_v2_0144090/Me1_v2_0148010/Me1_v2_0149290/Me1_v2_0152770/Me1_v2_0157570/Me1_v2_0157590/Me1_v2_0161640/Me1_v2_0164480/Me1_v2_0168030/Me1_v2_0168080/Me1_v2_0168740/Me1_v2_0177330/Me1_v2_0177610/Me1_v2_0178780/Me1_v2_0182740/Me1_v2_0182760/Me1_v2_0186730/Me1_v2_0187210/Me1_v2_0188320/Me1_v2_0192690/Me1_v2_0197400/Me1_v2_0199460/Me1_v2_0201060/Me1_v2_0203690/Me1_v2_0206960/Me1_v2_0209100/Me1_v2_0209360/Me1_v2_0211730/Me1_v2_0214360/Me1_v2_0218310/Me1_v2_0224400/Me1_v2_0225640/Me1_v2_0226850/Me1_v2_0227710/Me1_v2_0231400/Me1_v2_0232190/Me1_v2_0232810/Me1_v2_0234830	83
GO:0009251	GO:0009251	glucan catabolic process	13/1045	39/6209	0.00891026	0.0769645	0.0644675	Me1_v2_0062250/Me1_v2_0119480/Me1_v2_0119490/Me1_v2_0139160/Me1_v2_0141580/Me1_v2_0154690/Me1_v2_0159410/Me1_v2_0159770/Me1_v2_0166340/Me1_v2_0168080/Me1_v2_0172590/Me1_v2_0179640/Me1_v2_0186810	13
GO:0010087	GO:0010087	phloem or xylem histogenesis	13/1045	39/6209	0.00891026	0.0769645	0.0644675	Me1_v2_0053400/Me1_v2_0064580/Me1_v2_0078420/Me1_v2_0116850/Me1_v2_0128360/Me1_v2_0128860/Me1_v2_0128870/Me1_v2_0154830/Me1_v2_0157590/Me1_v2_0157640/Me1_v2_0161640/Me1_v2_0206080/Me1_v2_0218310	13
GO:0002683	GO:0002683	negative regulation of immune system process	9/1045	23/6209	0.00905115	0.0769645	0.0644675	Me1_v2_0038410/Me1_v2_0056390/Me1_v2_0056400/Me1_v2_0065440/Me1_v2_0074140/Me1_v2_0086660/Me1_v2_0113300/Me1_v2_0128950/Me1_v2_0152770	9
GO:0004497	GO:0004497	monooxygenase activity	9/1045	23/6209	0.00905115	0.0769645	0.0644675	Me1_v2_0004240/Me1_v2_0067620/Me1_v2_0067630/Me1_v2_0077930/Me1_v2_0085920/Me1_v2_0138740/Me1_v2_0141760/Me1_v2_0163600/Me1_v2_0226280	9
GO:0009767	GO:0009767	photosynthetic electron transport chain	9/1045	23/6209	0.00905115	0.0769645	0.0644675	Me1_v2_0067870/Me1_v2_0068200/Me1_v2_0069570/Me1_v2_0080840/Me1_v2_0090870/Me1_v2_0122560/Me1_v2_0146710/Me1_v2_0202920/Me1_v2_0227980	9
GO:0015718	GO:0015718	monocarboxylic acid transport	9/1045	23/6209	0.00905115	0.0769645	0.0644675	Me1_v2_0016350/Me1_v2_0027770/Me1_v2_0042080/Me1_v2_0086280/Me1_v2_0086290/Me1_v2_0122540/Me1_v2_0150360/Me1_v2_0150370/Me1_v2_0178390	9
GO:0051258	GO:0051258	protein polymerization	9/1045	23/6209	0.00905115	0.0769645	0.0644675	Me1_v2_0023820/Me1_v2_0051680/Me1_v2_0051690/Me1_v2_0051700/Me1_v2_0051710/Me1_v2_0122550/Me1_v2_0185470/Me1_v2_0224900/Me1_v2_0234830	9
GO:0031348	GO:0031348	negative regulation of defense response	12/1045	35/6209	0.00923144	0.0781364	0.0654491	Me1_v2_0038410/Me1_v2_0056390/Me1_v2_0056400/Me1_v2_0063220/Me1_v2_0065440/Me1_v2_0074140/Me1_v2_0086660/Me1_v2_0113300/Me1_v2_0128950/Me1_v2_0152770/Me1_v2_0161640/Me1_v2_0178780	12
GO:0098542	GO:0098542	defense response to other organism	64/1045	288/6209	0.00924942	0.0781364	0.0654491	Me1_v2_0004240/Me1_v2_0004930/Me1_v2_0011560/Me1_v2_0040120/Me1_v2_0058520/Me1_v2_0059070/Me1_v2_0059560/Me1_v2_0060730/Me1_v2_0063220/Me1_v2_0065600/Me1_v2_0067450/Me1_v2_0067620/Me1_v2_0067630/Me1_v2_0067870/Me1_v2_0069260/Me1_v2_0069570/Me1_v2_0070060/Me1_v2_0070140/Me1_v2_0079310/Me1_v2_0081950/Me1_v2_0083140/Me1_v2_0096730/Me1_v2_0102640/Me1_v2_0105170/Me1_v2_0106020/Me1_v2_0110580/Me1_v2_0111440/Me1_v2_0111640/Me1_v2_0111760/Me1_v2_0112740/Me1_v2_0114450/Me1_v2_0114980/Me1_v2_0116850/Me1_v2_0130200/Me1_v2_0133100/Me1_v2_0140830/Me1_v2_0141590/Me1_v2_0144090/Me1_v2_0148010/Me1_v2_0149290/Me1_v2_0152770/Me1_v2_0157570/Me1_v2_0157590/Me1_v2_0161640/Me1_v2_0164480/Me1_v2_0168030/Me1_v2_0168740/Me1_v2_0177330/Me1_v2_0177610/Me1_v2_0178780/Me1_v2_0182740/Me1_v2_0182760/Me1_v2_0186730/Me1_v2_0187210/Me1_v2_0192690/Me1_v2_0199460/Me1_v2_0201060/Me1_v2_0203690/Me1_v2_0206960/Me1_v2_0214360/Me1_v2_0218310/Me1_v2_0224400/Me1_v2_0225640/Me1_v2_0231400	64
GO:0034284	GO:0034284	response to monosaccharide	11/1045	31/6209	0.00941375	0.0792656	0.0663949	Me1_v2_0067450/Me1_v2_0073030/Me1_v2_0100110/Me1_v2_0150230/Me1_v2_0162950/Me1_v2_0165130/Me1_v2_0179640/Me1_v2_0181610/Me1_v2_0191920/Me1_v2_0205300/Me1_v2_0221930	11
GO:0055082	GO:0055082	cellular chemical homeostasis	20/1045	70/6209	0.00953005	0.0799844	0.066997	Me1_v2_0003240/Me1_v2_0004600/Me1_v2_0014880/Me1_v2_0027890/Me1_v2_0033370/Me1_v2_0034250/Me1_v2_0035280/Me1_v2_0058320/Me1_v2_0059580/Me1_v2_0061590/Me1_v2_0064720/Me1_v2_0070140/Me1_v2_0073030/Me1_v2_0117110/Me1_v2_0117120/Me1_v2_0130070/Me1_v2_0162950/Me1_v2_0165660/Me1_v2_0187800/Me1_v2_0227310	20
GO:0009607	GO:0009607	response to biotic stimulus	83/1045	389/6209	0.00996588	0.0833716	0.0698342	Me1_v2_0003400/Me1_v2_0004240/Me1_v2_0004930/Me1_v2_0007500/Me1_v2_0011560/Me1_v2_0027820/Me1_v2_0040120/Me1_v2_0053130/Me1_v2_0053580/Me1_v2_0058520/Me1_v2_0059070/Me1_v2_0059560/Me1_v2_0060730/Me1_v2_0062250/Me1_v2_0063220/Me1_v2_0065600/Me1_v2_0067450/Me1_v2_0067620/Me1_v2_0067630/Me1_v2_0067870/Me1_v2_0069260/Me1_v2_0069570/Me1_v2_0070060/Me1_v2_0070140/Me1_v2_0079310/Me1_v2_0081950/Me1_v2_0083140/Me1_v2_0096730/Me1_v2_0102640/Me1_v2_0105170/Me1_v2_0106020/Me1_v2_0110580/Me1_v2_0111440/Me1_v2_0111640/Me1_v2_0111760/Me1_v2_0112740/Me1_v2_0114450/Me1_v2_0114980/Me1_v2_0116850/Me1_v2_0122550/Me1_v2_0124740/Me1_v2_0130200/Me1_v2_0133100/Me1_v2_0140830/Me1_v2_0141590/Me1_v2_0144090/Me1_v2_0148010/Me1_v2_0149290/Me1_v2_0152770/Me1_v2_0157570/Me1_v2_0157590/Me1_v2_0161640/Me1_v2_0164480/Me1_v2_0168030/Me1_v2_0168080/Me1_v2_0168740/Me1_v2_0177330/Me1_v2_0177610/Me1_v2_0178780/Me1_v2_0182740/Me1_v2_0182760/Me1_v2_0186730/Me1_v2_0187210/Me1_v2_0188320/Me1_v2_0192690/Me1_v2_0197400/Me1_v2_0199460/Me1_v2_0201060/Me1_v2_0203690/Me1_v2_0206960/Me1_v2_0209100/Me1_v2_0209360/Me1_v2_0211730/Me1_v2_0214360/Me1_v2_0218310/Me1_v2_0224400/Me1_v2_0225640/Me1_v2_0226850/Me1_v2_0227710/Me1_v2_0231400/Me1_v2_0232190/Me1_v2_0232810/Me1_v2_0234830	83
GO:0006073	GO:0006073	cellular glucan metabolic process	27/1045	103/6209	0.0100915	0.0841504	0.0704865	Me1_v2_0062250/Me1_v2_0078020/Me1_v2_0093370/Me1_v2_0096920/Me1_v2_0111220/Me1_v2_0139160/Me1_v2_0141580/Me1_v2_0143920/Me1_v2_0147890/Me1_v2_0151080/Me1_v2_0151090/Me1_v2_0153620/Me1_v2_0154280/Me1_v2_0154690/Me1_v2_0154830/Me1_v2_0159410/Me1_v2_0159770/Me1_v2_0162950/Me1_v2_0166340/Me1_v2_0168080/Me1_v2_0172590/Me1_v2_0177610/Me1_v2_0179640/Me1_v2_0184860/Me1_v2_0186810/Me1_v2_0206140/Me1_v2_0217330	27
GO:0046873	GO:0046873	metal ion transmembrane transporter activity	21/1045	75/6209	0.0102221	0.084965	0.0711689	Me1_v2_0011560/Me1_v2_0014880/Me1_v2_0027820/Me1_v2_0033370/Me1_v2_0034250/Me1_v2_0035280/Me1_v2_0058320/Me1_v2_0064720/Me1_v2_0106340/Me1_v2_0117110/Me1_v2_0117120/Me1_v2_0141590/Me1_v2_0160180/Me1_v2_0166560/Me1_v2_0169500/Me1_v2_0187800/Me1_v2_0191590/Me1_v2_0209100/Me1_v2_0210630/Me1_v2_0210660/Me1_v2_0214360	21
GO:0071695	GO:0071695	anatomical structure maturation	24/1045	89/6209	0.0103358	0.085518	0.0716321	Me1_v2_0011560/Me1_v2_0028960/Me1_v2_0033910/Me1_v2_0053820/Me1_v2_0066480/Me1_v2_0066490/Me1_v2_0072530/Me1_v2_0109540/Me1_v2_0120790/Me1_v2_0135000/Me1_v2_0135010/Me1_v2_0135040/Me1_v2_0135050/Me1_v2_0137110/Me1_v2_0145780/Me1_v2_0161640/Me1_v2_0165890/Me1_v2_0165900/Me1_v2_0172290/Me1_v2_0172300/Me1_v2_0172310/Me1_v2_0200690/Me1_v2_0200700/Me1_v2_0214360	24
GO:0006096	GO:0006096	glycolytic process	7/1045	16/6209	0.0105278	0.085518	0.0716321	Me1_v2_0033240/Me1_v2_0035690/Me1_v2_0055020/Me1_v2_0114800/Me1_v2_0115970/Me1_v2_0175210/Me1_v2_0180280	7
GO:0006757	GO:0006757	ATP generation from ADP	7/1045	16/6209	0.0105278	0.085518	0.0716321	Me1_v2_0033240/Me1_v2_0035690/Me1_v2_0055020/Me1_v2_0114800/Me1_v2_0115970/Me1_v2_0175210/Me1_v2_0180280	7
GO:0016831	GO:0016831	carboxy-lyase activity	7/1045	16/6209	0.0105278	0.085518	0.0716321	Me1_v2_0041610/Me1_v2_0047050/Me1_v2_0081470/Me1_v2_0179210/Me1_v2_0180710/Me1_v2_0185320/Me1_v2_0205660	7
GO:0019750	GO:0019750	chloroplast localization	7/1045	16/6209	0.0105278	0.085518	0.0716321	Me1_v2_0023060/Me1_v2_0061560/Me1_v2_0096460/Me1_v2_0107850/Me1_v2_0107860/Me1_v2_0107870/Me1_v2_0111740	7
GO:0051644	GO:0051644	plastid localization	7/1045	16/6209	0.0105278	0.085518	0.0716321	Me1_v2_0023060/Me1_v2_0061560/Me1_v2_0096460/Me1_v2_0107850/Me1_v2_0107860/Me1_v2_0107870/Me1_v2_0111740	7
GO:0015994	GO:0015994	chlorophyll metabolic process	14/1045	44/6209	0.0105864	0.085518	0.0716321	Me1_v2_0041670/Me1_v2_0066100/Me1_v2_0072910/Me1_v2_0077930/Me1_v2_0081600/Me1_v2_0105170/Me1_v2_0108500/Me1_v2_0115240/Me1_v2_0118360/Me1_v2_0131750/Me1_v2_0141760/Me1_v2_0207270/Me1_v2_0212090/Me1_v2_0226280	14
GO:0019362	GO:0019362	pyridine nucleotide metabolic process	14/1045	44/6209	0.0105864	0.085518	0.0716321	Me1_v2_0027140/Me1_v2_0033240/Me1_v2_0035690/Me1_v2_0041680/Me1_v2_0048050/Me1_v2_0055020/Me1_v2_0106020/Me1_v2_0110790/Me1_v2_0114800/Me1_v2_0115970/Me1_v2_0125650/Me1_v2_0175210/Me1_v2_0180280/Me1_v2_0227980	14
GO:0032101	GO:0032101	regulation of response to external stimulus	14/1045	44/6209	0.0105864	0.085518	0.0716321	Me1_v2_0038410/Me1_v2_0056390/Me1_v2_0056400/Me1_v2_0070140/Me1_v2_0086660/Me1_v2_0092560/Me1_v2_0103310/Me1_v2_0117430/Me1_v2_0173120/Me1_v2_0173130/Me1_v2_0178780/Me1_v2_0189010/Me1_v2_0189250/Me1_v2_0225640	14
GO:0004553	GO:0004553	hydrolase activity, hydrolyzing O-glycosyl compounds	22/1045	80/6209	0.0108485	0.0873622	0.0731768	Me1_v2_0043210/Me1_v2_0060030/Me1_v2_0067390/Me1_v2_0073590/Me1_v2_0092250/Me1_v2_0115810/Me1_v2_0119480/Me1_v2_0119490/Me1_v2_0141580/Me1_v2_0154690/Me1_v2_0159380/Me1_v2_0159410/Me1_v2_0159770/Me1_v2_0166340/Me1_v2_0172590/Me1_v2_0177330/Me1_v2_0197400/Me1_v2_0200370/Me1_v2_0209360/Me1_v2_0212720/Me1_v2_0212950/Me1_v2_0224400	22
GO:0051049	GO:0051049	regulation of transport	30/1045	118/6209	0.0108976	0.0874857	0.0732803	Me1_v2_0023060/Me1_v2_0029850/Me1_v2_0050840/Me1_v2_0054570/Me1_v2_0055160/Me1_v2_0061560/Me1_v2_0070140/Me1_v2_0078420/Me1_v2_0085910/Me1_v2_0096460/Me1_v2_0110550/Me1_v2_0119360/Me1_v2_0122720/Me1_v2_0126530/Me1_v2_0146100/Me1_v2_0146110/Me1_v2_0161180/Me1_v2_0164560/Me1_v2_0169250/Me1_v2_0169260/Me1_v2_0172200/Me1_v2_0178960/Me1_v2_0184250/Me1_v2_0188490/Me1_v2_0206060/Me1_v2_0213790/Me1_v2_0213990/Me1_v2_0216720/Me1_v2_0225300/Me1_v2_0225700	30
GO:0016798	GO:0016798	hydrolase activity, acting on glycosyl bonds	26/1045	99/6209	0.0111667	0.0893682	0.0748572	Me1_v2_0043210/Me1_v2_0060030/Me1_v2_0067390/Me1_v2_0068360/Me1_v2_0068370/Me1_v2_0073590/Me1_v2_0092250/Me1_v2_0109450/Me1_v2_0115810/Me1_v2_0119480/Me1_v2_0119490/Me1_v2_0141580/Me1_v2_0154690/Me1_v2_0159380/Me1_v2_0159410/Me1_v2_0159770/Me1_v2_0166340/Me1_v2_0172590/Me1_v2_0177330/Me1_v2_0188890/Me1_v2_0197400/Me1_v2_0200370/Me1_v2_0209360/Me1_v2_0212720/Me1_v2_0212950/Me1_v2_0224400	26
GO:0036293	GO:0036293	response to decreased oxygen levels	13/1045	40/6209	0.0112175	0.0894978	0.0749657	Me1_v2_0004240/Me1_v2_0033240/Me1_v2_0035690/Me1_v2_0055020/Me1_v2_0058520/Me1_v2_0067620/Me1_v2_0067630/Me1_v2_0100110/Me1_v2_0165130/Me1_v2_0205300/Me1_v2_0221930/Me1_v2_0227710/Me1_v2_0229770	13
GO:0007584	GO:0007584	response to nutrient	8/1045	20/6209	0.0118004	0.0935704	0.078377	Me1_v2_0063160/Me1_v2_0070140/Me1_v2_0073880/Me1_v2_0078280/Me1_v2_0150230/Me1_v2_0160800/Me1_v2_0173120/Me1_v2_0173130	8
GO:0015293	GO:0015293	symporter activity	8/1045	20/6209	0.0118004	0.0935704	0.078377	Me1_v2_0140510/Me1_v2_0160180/Me1_v2_0165780/Me1_v2_0169500/Me1_v2_0180010/Me1_v2_0180030/Me1_v2_0207670/Me1_v2_0232120	8
GO:0009739	GO:0009739	response to gibberellin	11/1045	32/6209	0.0122149	0.0957705	0.0802199	Me1_v2_0067340/Me1_v2_0070060/Me1_v2_0081950/Me1_v2_0085930/Me1_v2_0116850/Me1_v2_0157590/Me1_v2_0166340/Me1_v2_0186730/Me1_v2_0199460/Me1_v2_0209360/Me1_v2_0218310	11
GO:0010563	GO:0010563	negative regulation of phosphorus metabolic process	11/1045	32/6209	0.0122149	0.0957705	0.0802199	Me1_v2_0027640/Me1_v2_0028080/Me1_v2_0059460/Me1_v2_0059500/Me1_v2_0060400/Me1_v2_0113300/Me1_v2_0128950/Me1_v2_0141120/Me1_v2_0151200/Me1_v2_0185470/Me1_v2_0218650	11
GO:0045936	GO:0045936	negative regulation of phosphate metabolic process	11/1045	32/6209	0.0122149	0.0957705	0.0802199	Me1_v2_0027640/Me1_v2_0028080/Me1_v2_0059460/Me1_v2_0059500/Me1_v2_0060400/Me1_v2_0113300/Me1_v2_0128950/Me1_v2_0141120/Me1_v2_0151200/Me1_v2_0185470/Me1_v2_0218650	11
GO:0010648	GO:0010648	negative regulation of cell communication	25/1045	95/6209	0.0123582	0.0957705	0.0802199	Me1_v2_0027640/Me1_v2_0028080/Me1_v2_0035210/Me1_v2_0037840/Me1_v2_0041310/Me1_v2_0050260/Me1_v2_0060390/Me1_v2_0060400/Me1_v2_0069800/Me1_v2_0074140/Me1_v2_0080360/Me1_v2_0100110/Me1_v2_0113300/Me1_v2_0116850/Me1_v2_0124610/Me1_v2_0128950/Me1_v2_0141120/Me1_v2_0157590/Me1_v2_0165130/Me1_v2_0190570/Me1_v2_0205300/Me1_v2_0216720/Me1_v2_0218310/Me1_v2_0218650/Me1_v2_0221930	25
GO:0023057	GO:0023057	negative regulation of signaling	25/1045	95/6209	0.0123582	0.0957705	0.0802199	Me1_v2_0027640/Me1_v2_0028080/Me1_v2_0035210/Me1_v2_0037840/Me1_v2_0041310/Me1_v2_0050260/Me1_v2_0060390/Me1_v2_0060400/Me1_v2_0069800/Me1_v2_0074140/Me1_v2_0080360/Me1_v2_0100110/Me1_v2_0113300/Me1_v2_0116850/Me1_v2_0124610/Me1_v2_0128950/Me1_v2_0141120/Me1_v2_0157590/Me1_v2_0165130/Me1_v2_0190570/Me1_v2_0205300/Me1_v2_0216720/Me1_v2_0218310/Me1_v2_0218650/Me1_v2_0221930	25
GO:0006006	GO:0006006	glucose metabolic process	9/1045	24/6209	0.0123646	0.0957705	0.0802199	Me1_v2_0033240/Me1_v2_0035690/Me1_v2_0055020/Me1_v2_0093370/Me1_v2_0110790/Me1_v2_0175210/Me1_v2_0179640/Me1_v2_0180280/Me1_v2_0206140	9
GO:0006754	GO:0006754	ATP biosynthetic process	9/1045	24/6209	0.0123646	0.0957705	0.0802199	Me1_v2_0033240/Me1_v2_0035690/Me1_v2_0055020/Me1_v2_0080840/Me1_v2_0114800/Me1_v2_0115970/Me1_v2_0175210/Me1_v2_0176510/Me1_v2_0180280	9
GO:0019900	GO:0019900	kinase binding	17/1045	58/6209	0.0124359	0.0957705	0.0802199	Me1_v2_0027640/Me1_v2_0028080/Me1_v2_0058260/Me1_v2_0059560/Me1_v2_0060400/Me1_v2_0069800/Me1_v2_0078420/Me1_v2_0119360/Me1_v2_0128050/Me1_v2_0128950/Me1_v2_0133100/Me1_v2_0137710/Me1_v2_0141120/Me1_v2_0182730/Me1_v2_0203690/Me1_v2_0216720/Me1_v2_0218650	17
GO:0009127	GO:0009127	purine nucleoside monophosphate biosynthetic process	10/1045	28/6209	0.0124483	0.0957705	0.0802199	Me1_v2_0033240/Me1_v2_0035690/Me1_v2_0055020/Me1_v2_0079350/Me1_v2_0080840/Me1_v2_0114800/Me1_v2_0115970/Me1_v2_0175210/Me1_v2_0176510/Me1_v2_0180280	10
GO:0009168	GO:0009168	purine ribonucleoside monophosphate biosynthetic process	10/1045	28/6209	0.0124483	0.0957705	0.0802199	Me1_v2_0033240/Me1_v2_0035690/Me1_v2_0055020/Me1_v2_0079350/Me1_v2_0080840/Me1_v2_0114800/Me1_v2_0115970/Me1_v2_0175210/Me1_v2_0176510/Me1_v2_0180280	10
GO:0005310	GO:0005310	dicarboxylic acid transmembrane transporter activity	6/1045	13/6209	0.0131866	0.0993799	0.0832432	Me1_v2_0003240/Me1_v2_0004600/Me1_v2_0007500/Me1_v2_0059580/Me1_v2_0064640/Me1_v2_0087140	6
GO:0006783	GO:0006783	heme biosynthetic process	6/1045	13/6209	0.0131866	0.0993799	0.0832432	Me1_v2_0041610/Me1_v2_0047050/Me1_v2_0081600/Me1_v2_0105170/Me1_v2_0179210/Me1_v2_0180710	6
GO:0006835	GO:0006835	dicarboxylic acid transport	6/1045	13/6209	0.0131866	0.0993799	0.0832432	Me1_v2_0003240/Me1_v2_0004600/Me1_v2_0007500/Me1_v2_0059580/Me1_v2_0064640/Me1_v2_0087140	6
GO:0009593	GO:0009593	detection of chemical stimulus	6/1045	13/6209	0.0131866	0.0993799	0.0832432	Me1_v2_0078280/Me1_v2_0086660/Me1_v2_0116850/Me1_v2_0157590/Me1_v2_0189250/Me1_v2_0218310	6
GO:0009958	GO:0009958	positive gravitropism	6/1045	13/6209	0.0131866	0.0993799	0.0832432	Me1_v2_0031740/Me1_v2_0196620/Me1_v2_0196630/Me1_v2_0196650/Me1_v2_0199880/Me1_v2_0217720	6
GO:0010152	GO:0010152	pollen maturation	6/1045	13/6209	0.0131866	0.0993799	0.0832432	Me1_v2_0023670/Me1_v2_0109630/Me1_v2_0181900/Me1_v2_0188480/Me1_v2_0213880/Me1_v2_0226980	6
GO:0044070	GO:0044070	regulation of anion transport	6/1045	13/6209	0.0131866	0.0993799	0.0832432	Me1_v2_0023060/Me1_v2_0050840/Me1_v2_0061560/Me1_v2_0070140/Me1_v2_0096460/Me1_v2_0184250	6
GO:0006355	GO:0006355	regulation of transcription, DNA-templated	102/1045	496/6209	0.0134847	0.101331	0.0848778	Me1_v2_0000310/Me1_v2_0003730/Me1_v2_0028820/Me1_v2_0051870/Me1_v2_0053400/Me1_v2_0053580/Me1_v2_0053840/Me1_v2_0058520/Me1_v2_0061060/Me1_v2_0061590/Me1_v2_0063160/Me1_v2_0064580/Me1_v2_0065880/Me1_v2_0066310/Me1_v2_0066480/Me1_v2_0066490/Me1_v2_0067340/Me1_v2_0069260/Me1_v2_0070060/Me1_v2_0070450/Me1_v2_0072010/Me1_v2_0073030/Me1_v2_0073880/Me1_v2_0077220/Me1_v2_0077950/Me1_v2_0081050/Me1_v2_0081950/Me1_v2_0085930/Me1_v2_0090040/Me1_v2_0093570/Me1_v2_0093750/Me1_v2_0097870/Me1_v2_0098000/Me1_v2_0100720/Me1_v2_0100740/Me1_v2_0100750/Me1_v2_0103890/Me1_v2_0104720/Me1_v2_0104870/Me1_v2_0109540/Me1_v2_0109740/Me1_v2_0109870/Me1_v2_0110340/Me1_v2_0111640/Me1_v2_0112660/Me1_v2_0119710/Me1_v2_0119970/Me1_v2_0123960/Me1_v2_0123980/Me1_v2_0124610/Me1_v2_0125440/Me1_v2_0125730/Me1_v2_0126580/Me1_v2_0128360/Me1_v2_0128540/Me1_v2_0128860/Me1_v2_0128870/Me1_v2_0128950/Me1_v2_0129710/Me1_v2_0133450/Me1_v2_0133780/Me1_v2_0137110/Me1_v2_0139950/Me1_v2_0140380/Me1_v2_0143370/Me1_v2_0144090/Me1_v2_0145260/Me1_v2_0150020/Me1_v2_0152470/Me1_v2_0153970/Me1_v2_0155800/Me1_v2_0156160/Me1_v2_0157280/Me1_v2_0157640/Me1_v2_0158440/Me1_v2_0159720/Me1_v2_0160760/Me1_v2_0164110/Me1_v2_0173120/Me1_v2_0173130/Me1_v2_0182940/Me1_v2_0185290/Me1_v2_0186730/Me1_v2_0187210/Me1_v2_0189710/Me1_v2_0193640/Me1_v2_0198960/Me1_v2_0199460/Me1_v2_0199920/Me1_v2_0206060/Me1_v2_0206960/Me1_v2_0207610/Me1_v2_0209160/Me1_v2_0211560/Me1_v2_0211570/Me1_v2_0215940/Me1_v2_0218430/Me1_v2_0219920/Me1_v2_0220640/Me1_v2_0227710/Me1_v2_0233670/Me1_v2_0233680	102
GO:0019901	GO:0019901	protein kinase binding	16/1045	54/6209	0.0135436	0.101479	0.0850015	Me1_v2_0027640/Me1_v2_0028080/Me1_v2_0059560/Me1_v2_0060400/Me1_v2_0069800/Me1_v2_0078420/Me1_v2_0119360/Me1_v2_0128050/Me1_v2_0128950/Me1_v2_0133100/Me1_v2_0137710/Me1_v2_0141120/Me1_v2_0182730/Me1_v2_0203690/Me1_v2_0216720/Me1_v2_0218650	16
GO:0000976	GO:0000976	transcription cis-regulatory region binding	13/1045	41/6209	0.0139622	0.103416	0.0866242	Me1_v2_0058520/Me1_v2_0070450/Me1_v2_0085930/Me1_v2_0100720/Me1_v2_0100740/Me1_v2_0100750/Me1_v2_0109540/Me1_v2_0123960/Me1_v2_0123980/Me1_v2_0137110/Me1_v2_0140380/Me1_v2_0143370/Me1_v2_0199920	13
GO:0003727	GO:0003727	single-stranded RNA binding	13/1045	41/6209	0.0139622	0.103416	0.0866242	Me1_v2_0040090/Me1_v2_0041210/Me1_v2_0062820/Me1_v2_0066900/Me1_v2_0069570/Me1_v2_0074140/Me1_v2_0103600/Me1_v2_0157570/Me1_v2_0166090/Me1_v2_0176510/Me1_v2_0207610/Me1_v2_0215940/Me1_v2_0229190	13
GO:0009124	GO:0009124	nucleoside monophosphate biosynthetic process	13/1045	41/6209	0.0139622	0.103416	0.0866242	Me1_v2_0033240/Me1_v2_0035690/Me1_v2_0055020/Me1_v2_0079350/Me1_v2_0080840/Me1_v2_0114800/Me1_v2_0115970/Me1_v2_0149290/Me1_v2_0175210/Me1_v2_0176510/Me1_v2_0180280/Me1_v2_0181920/Me1_v2_0211640	13
GO:0070482	GO:0070482	response to oxygen levels	13/1045	41/6209	0.0139622	0.103416	0.0866242	Me1_v2_0004240/Me1_v2_0033240/Me1_v2_0035690/Me1_v2_0055020/Me1_v2_0058520/Me1_v2_0067620/Me1_v2_0067630/Me1_v2_0100110/Me1_v2_0165130/Me1_v2_0205300/Me1_v2_0221930/Me1_v2_0227710/Me1_v2_0229770	13
GO:0030029	GO:0030029	actin filament-based process	17/1045	59/6209	0.0148107	0.108941	0.0912516	Me1_v2_0029850/Me1_v2_0055160/Me1_v2_0060410/Me1_v2_0060430/Me1_v2_0060450/Me1_v2_0073030/Me1_v2_0089630/Me1_v2_0106990/Me1_v2_0107850/Me1_v2_0107860/Me1_v2_0107870/Me1_v2_0119360/Me1_v2_0185470/Me1_v2_0200740/Me1_v2_0201990/Me1_v2_0204410/Me1_v2_0216720	17
GO:0009156	GO:0009156	ribonucleoside monophosphate biosynthetic process	12/1045	37/6209	0.0148324	0.108941	0.0912516	Me1_v2_0033240/Me1_v2_0035690/Me1_v2_0055020/Me1_v2_0079350/Me1_v2_0080840/Me1_v2_0114800/Me1_v2_0115970/Me1_v2_0149290/Me1_v2_0175210/Me1_v2_0176510/Me1_v2_0180280/Me1_v2_0211640	12
GO:0030234	GO:0030234	enzyme regulator activity	27/1045	106/6209	0.0148371	0.108941	0.0912516	Me1_v2_0059460/Me1_v2_0059500/Me1_v2_0060730/Me1_v2_0073790/Me1_v2_0079840/Me1_v2_0080840/Me1_v2_0085910/Me1_v2_0087900/Me1_v2_0114980/Me1_v2_0124080/Me1_v2_0128950/Me1_v2_0146100/Me1_v2_0146110/Me1_v2_0151200/Me1_v2_0164560/Me1_v2_0169250/Me1_v2_0169260/Me1_v2_0172200/Me1_v2_0178960/Me1_v2_0193640/Me1_v2_0199040/Me1_v2_0205360/Me1_v2_0214890/Me1_v2_0216720/Me1_v2_0225300/Me1_v2_0227180/Me1_v2_0229360	27
GO:0050790	GO:0050790	regulation of catalytic activity	47/1045	206/6209	0.0148766	0.108941	0.0912516	Me1_v2_0027640/Me1_v2_0028080/Me1_v2_0041730/Me1_v2_0052800/Me1_v2_0059460/Me1_v2_0059500/Me1_v2_0060400/Me1_v2_0060730/Me1_v2_0067980/Me1_v2_0071230/Me1_v2_0073790/Me1_v2_0079840/Me1_v2_0080840/Me1_v2_0085910/Me1_v2_0085930/Me1_v2_0087900/Me1_v2_0106990/Me1_v2_0113300/Me1_v2_0114980/Me1_v2_0115850/Me1_v2_0119360/Me1_v2_0119670/Me1_v2_0124080/Me1_v2_0128950/Me1_v2_0141120/Me1_v2_0144720/Me1_v2_0146100/Me1_v2_0146110/Me1_v2_0151200/Me1_v2_0153740/Me1_v2_0164560/Me1_v2_0169250/Me1_v2_0169260/Me1_v2_0172200/Me1_v2_0178960/Me1_v2_0185470/Me1_v2_0186110/Me1_v2_0193640/Me1_v2_0199040/Me1_v2_0205360/Me1_v2_0212000/Me1_v2_0214890/Me1_v2_0216720/Me1_v2_0218650/Me1_v2_0225300/Me1_v2_0227180/Me1_v2_0229360	47
GO:0031109	GO:0031109	microtubule polymerization or depolymerization	7/1045	17/6209	0.0153453	0.110211	0.0923157	Me1_v2_0023820/Me1_v2_0051680/Me1_v2_0051690/Me1_v2_0051700/Me1_v2_0051710/Me1_v2_0224900/Me1_v2_0234830	7
GO:0042866	GO:0042866	pyruvate biosynthetic process	7/1045	17/6209	0.0153453	0.110211	0.0923157	Me1_v2_0033240/Me1_v2_0035690/Me1_v2_0055020/Me1_v2_0114800/Me1_v2_0115970/Me1_v2_0175210/Me1_v2_0180280	7
GO:0009606	GO:0009606	tropism	14/1045	46/6209	0.0159374	0.110211	0.0923157	Me1_v2_0023060/Me1_v2_0029850/Me1_v2_0031740/Me1_v2_0055160/Me1_v2_0061560/Me1_v2_0061590/Me1_v2_0070140/Me1_v2_0096460/Me1_v2_0097520/Me1_v2_0196620/Me1_v2_0196630/Me1_v2_0196650/Me1_v2_0199880/Me1_v2_0217720	14
GO:0005978	GO:0005978	glycogen biosynthetic process	5/1045	6209-10-01	0.0160307	0.110211	0.0923157	Me1_v2_0093370/Me1_v2_0096920/Me1_v2_0143920/Me1_v2_0153620/Me1_v2_0206140	5
GO:0006011	GO:0006011	UDP-glucose metabolic process	5/1045	6209-10-01	0.0160307	0.110211	0.0923157	Me1_v2_0019810/Me1_v2_0069770/Me1_v2_0069790/Me1_v2_0154280/Me1_v2_0176250	5
GO:0007602	GO:0007602	phototransduction	5/1045	6209-10-01	0.0160307	0.110211	0.0923157	Me1_v2_0028820/Me1_v2_0061590/Me1_v2_0103890/Me1_v2_0104720/Me1_v2_0119970	5
GO:0009585	GO:0009585	red, far-red light phototransduction	5/1045	6209-10-01	0.0160307	0.110211	0.0923157	Me1_v2_0028820/Me1_v2_0061590/Me1_v2_0103890/Me1_v2_0104720/Me1_v2_0119970	5
GO:0009685	GO:0009685	gibberellin metabolic process	5/1045	6209-10-01	0.0160307	0.110211	0.0923157	Me1_v2_0100110/Me1_v2_0104590/Me1_v2_0165130/Me1_v2_0205300/Me1_v2_0221930	5
GO:0009686	GO:0009686	gibberellin biosynthetic process	5/1045	6209-10-01	0.0160307	0.110211	0.0923157	Me1_v2_0100110/Me1_v2_0104590/Me1_v2_0165130/Me1_v2_0205300/Me1_v2_0221930	5
GO:0010167	GO:0010167	response to nitrate	5/1045	6209-10-01	0.0160307	0.110211	0.0923157	Me1_v2_0058370/Me1_v2_0058400/Me1_v2_0108000/Me1_v2_0110340/Me1_v2_0138140	5
GO:0015140	GO:0015140	malate transmembrane transporter activity	5/1045	6209-10-01	0.0160307	0.110211	0.0923157	Me1_v2_0003240/Me1_v2_0004600/Me1_v2_0007500/Me1_v2_0059580/Me1_v2_0064640	5
GO:0015743	GO:0015743	malate transport	5/1045	6209-10-01	0.0160307	0.110211	0.0923157	Me1_v2_0003240/Me1_v2_0004600/Me1_v2_0007500/Me1_v2_0059580/Me1_v2_0064640	5
GO:0016102	GO:0016102	diterpenoid biosynthetic process	5/1045	6209-10-01	0.0160307	0.110211	0.0923157	Me1_v2_0100110/Me1_v2_0104590/Me1_v2_0165130/Me1_v2_0205300/Me1_v2_0221930	5
GO:0019374	GO:0019374	galactolipid metabolic process	5/1045	6209-10-01	0.0160307	0.110211	0.0923157	Me1_v2_0040470/Me1_v2_0046990/Me1_v2_0056570/Me1_v2_0137310/Me1_v2_0194050	5
GO:0019375	GO:0019375	galactolipid biosynthetic process	5/1045	6209-10-01	0.0160307	0.110211	0.0923157	Me1_v2_0040470/Me1_v2_0046990/Me1_v2_0056570/Me1_v2_0137310/Me1_v2_0194050	5
GO:0035250	GO:0035250	UDP-galactosyltransferase activity	5/1045	6209-10-01	0.0160307	0.110211	0.0923157	Me1_v2_0040470/Me1_v2_0046990/Me1_v2_0076340/Me1_v2_0119420/Me1_v2_0194050	5
GO:0043901	GO:0043901	obsolete negative regulation of multi-organism process	5/1045	6209-10-01	0.0160307	0.110211	0.0923157	Me1_v2_0038410/Me1_v2_0056390/Me1_v2_0056400/Me1_v2_0086660/Me1_v2_0178780	5
GO:0045828	GO:0045828	positive regulation of isoprenoid metabolic process	5/1045	6209-10-01	0.0160307	0.110211	0.0923157	Me1_v2_0039900/Me1_v2_0081050/Me1_v2_0104590/Me1_v2_0146650/Me1_v2_0156430	5
GO:0051010	GO:0051010	microtubule plus-end binding	5/1045	6209-10-01	0.0160307	0.110211	0.0923157	Me1_v2_0023820/Me1_v2_0051680/Me1_v2_0051690/Me1_v2_0051700/Me1_v2_0051710	5
GO:0071423	GO:0071423	malate transmembrane transport	5/1045	6209-10-01	0.0160307	0.110211	0.0923157	Me1_v2_0003240/Me1_v2_0004600/Me1_v2_0007500/Me1_v2_0059580/Me1_v2_0064640	5
GO:1902170	GO:1902170	cellular response to reactive nitrogen species	5/1045	6209-10-01	0.0160307	0.110211	0.0923157	Me1_v2_0058370/Me1_v2_0058400/Me1_v2_0177330/Me1_v2_0181380/Me1_v2_0224400	5
GO:1902456	GO:1902456	regulation of stomatal opening	5/1045	6209-10-01	0.0160307	0.110211	0.0923157	Me1_v2_0027640/Me1_v2_0028080/Me1_v2_0060400/Me1_v2_0141120/Me1_v2_0218650	5
GO:1903409	GO:1903409	reactive oxygen species biosynthetic process	5/1045	6209-10-01	0.0160307	0.110211	0.0923157	Me1_v2_0079310/Me1_v2_0116850/Me1_v2_0157590/Me1_v2_0211730/Me1_v2_0218310	5
GO:0032271	GO:0032271	regulation of protein polymerization	10/1045	29/6209	0.0162053	0.110663	0.0926941	Me1_v2_0029850/Me1_v2_0055160/Me1_v2_0060410/Me1_v2_0060430/Me1_v2_0060450/Me1_v2_0073030/Me1_v2_0173120/Me1_v2_0173130/Me1_v2_0200740/Me1_v2_0234830	10
GO:0001933	GO:0001933	negative regulation of protein phosphorylation	8/1045	21/6209	0.0163105	0.110663	0.0926941	Me1_v2_0027640/Me1_v2_0028080/Me1_v2_0060400/Me1_v2_0113300/Me1_v2_0128950/Me1_v2_0141120/Me1_v2_0185470/Me1_v2_0218650	8
GO:0008378	GO:0008378	galactosyltransferase activity	8/1045	21/6209	0.0163105	0.110663	0.0926941	Me1_v2_0040470/Me1_v2_0046990/Me1_v2_0076340/Me1_v2_0101110/Me1_v2_0119420/Me1_v2_0139860/Me1_v2_0156050/Me1_v2_0194050	8
GO:0015605	GO:0015605	organophosphate ester transmembrane transporter activity	8/1045	21/6209	0.0163105	0.110663	0.0926941	Me1_v2_0042080/Me1_v2_0053130/Me1_v2_0055150/Me1_v2_0079040/Me1_v2_0110070/Me1_v2_0122540/Me1_v2_0150360/Me1_v2_0150370	8
GO:0042326	GO:0042326	negative regulation of phosphorylation	8/1045	21/6209	0.0163105	0.110663	0.0926941	Me1_v2_0027640/Me1_v2_0028080/Me1_v2_0060400/Me1_v2_0113300/Me1_v2_0128950/Me1_v2_0141120/Me1_v2_0185470/Me1_v2_0218650	8
GO:0015926	GO:0015926	glucosidase activity	9/1045	25/6209	0.0165023	0.111671	0.0935388	Me1_v2_0060030/Me1_v2_0067390/Me1_v2_0073590/Me1_v2_0092250/Me1_v2_0119480/Me1_v2_0119490/Me1_v2_0141580/Me1_v2_0177330/Me1_v2_0224400	9
GO:0005874	GO:0005874	microtubule	17/1045	60/6209	0.0175245	0.118279	0.0990733	Me1_v2_0023820/Me1_v2_0034030/Me1_v2_0036680/Me1_v2_0051680/Me1_v2_0051690/Me1_v2_0051700/Me1_v2_0051710/Me1_v2_0064890/Me1_v2_0079840/Me1_v2_0085900/Me1_v2_0109700/Me1_v2_0121440/Me1_v2_0173120/Me1_v2_0173130/Me1_v2_0215190/Me1_v2_0215200/Me1_v2_0234830	17
GO:0032879	GO:0032879	regulation of localization	35/1045	147/6209	0.0176831	0.119038	0.0997097	Me1_v2_0023060/Me1_v2_0027820/Me1_v2_0029850/Me1_v2_0050840/Me1_v2_0054570/Me1_v2_0055160/Me1_v2_0061560/Me1_v2_0070140/Me1_v2_0078420/Me1_v2_0085910/Me1_v2_0096460/Me1_v2_0110270/Me1_v2_0110550/Me1_v2_0118110/Me1_v2_0119360/Me1_v2_0122720/Me1_v2_0126530/Me1_v2_0146100/Me1_v2_0146110/Me1_v2_0161180/Me1_v2_0164560/Me1_v2_0169250/Me1_v2_0169260/Me1_v2_0172200/Me1_v2_0178960/Me1_v2_0184250/Me1_v2_0185470/Me1_v2_0188490/Me1_v2_0206060/Me1_v2_0209100/Me1_v2_0213790/Me1_v2_0213990/Me1_v2_0216720/Me1_v2_0225300/Me1_v2_0225700	35
GO:0010287	GO:0010287	plastoglobule	20/1045	74/6209	0.0178104	0.119274	0.0999072	Me1_v2_0053250/Me1_v2_0065960/Me1_v2_0067870/Me1_v2_0069260/Me1_v2_0073100/Me1_v2_0076900/Me1_v2_0085630/Me1_v2_0085670/Me1_v2_0111850/Me1_v2_0114600/Me1_v2_0114980/Me1_v2_0122940/Me1_v2_0124370/Me1_v2_0125070/Me1_v2_0155120/Me1_v2_0180740/Me1_v2_0204590/Me1_v2_0215940/Me1_v2_0224350/Me1_v2_0227720	20
GO:0051336	GO:0051336	regulation of hydrolase activity	20/1045	74/6209	0.0178104	0.119274	0.0999072	Me1_v2_0052800/Me1_v2_0059460/Me1_v2_0059500/Me1_v2_0060730/Me1_v2_0071230/Me1_v2_0079840/Me1_v2_0085910/Me1_v2_0124080/Me1_v2_0128950/Me1_v2_0146100/Me1_v2_0146110/Me1_v2_0151200/Me1_v2_0164560/Me1_v2_0169250/Me1_v2_0169260/Me1_v2_0178960/Me1_v2_0199040/Me1_v2_0205360/Me1_v2_0216720/Me1_v2_0225300	20
GO:0005996	GO:0005996	monosaccharide metabolic process	18/1045	65/6209	0.0186847	0.124484	0.104271	Me1_v2_0033240/Me1_v2_0035690/Me1_v2_0055020/Me1_v2_0069260/Me1_v2_0075340/Me1_v2_0093370/Me1_v2_0110790/Me1_v2_0110860/Me1_v2_0115390/Me1_v2_0122640/Me1_v2_0150230/Me1_v2_0175210/Me1_v2_0176090/Me1_v2_0177610/Me1_v2_0179640/Me1_v2_0180280/Me1_v2_0185320/Me1_v2_0206140	18
GO:0006873	GO:0006873	cellular ion homeostasis	18/1045	65/6209	0.0186847	0.124484	0.104271	Me1_v2_0003240/Me1_v2_0004600/Me1_v2_0014880/Me1_v2_0027890/Me1_v2_0033370/Me1_v2_0034250/Me1_v2_0035280/Me1_v2_0058320/Me1_v2_0059580/Me1_v2_0061590/Me1_v2_0064720/Me1_v2_0070140/Me1_v2_0117110/Me1_v2_0117120/Me1_v2_0130070/Me1_v2_0165660/Me1_v2_0187800/Me1_v2_0227310	18
GO:0008017	GO:0008017	microtubule binding	16/1045	56/6209	0.0192504	0.127599	0.10688	Me1_v2_0023250/Me1_v2_0023820/Me1_v2_0033820/Me1_v2_0051680/Me1_v2_0051690/Me1_v2_0051700/Me1_v2_0051710/Me1_v2_0074080/Me1_v2_0085900/Me1_v2_0107850/Me1_v2_0107860/Me1_v2_0107870/Me1_v2_0192160/Me1_v2_0215190/Me1_v2_0215200/Me1_v2_0226160	16
GO:0016114	GO:0016114	terpenoid biosynthetic process	14/1045	47/6209	0.0192877	0.127599	0.10688	Me1_v2_0085920/Me1_v2_0100110/Me1_v2_0104590/Me1_v2_0131750/Me1_v2_0165130/Me1_v2_0165970/Me1_v2_0170340/Me1_v2_0205300/Me1_v2_0207270/Me1_v2_0208070/Me1_v2_0221930/Me1_v2_0222280/Me1_v2_0222290/Me1_v2_0225610	14
GO:0050801	GO:0050801	ion homeostasis	29/1045	118/6209	0.0193003	0.127599	0.10688	Me1_v2_0003240/Me1_v2_0004600/Me1_v2_0011560/Me1_v2_0014880/Me1_v2_0027820/Me1_v2_0027890/Me1_v2_0033370/Me1_v2_0034250/Me1_v2_0035280/Me1_v2_0040770/Me1_v2_0050610/Me1_v2_0058320/Me1_v2_0059580/Me1_v2_0061590/Me1_v2_0064720/Me1_v2_0070140/Me1_v2_0117110/Me1_v2_0117120/Me1_v2_0130070/Me1_v2_0141590/Me1_v2_0160180/Me1_v2_0165660/Me1_v2_0168190/Me1_v2_0187800/Me1_v2_0191590/Me1_v2_0209100/Me1_v2_0210470/Me1_v2_0214360/Me1_v2_0227310	29
GO:0043269	GO:0043269	regulation of ion transport	11/1045	34/6209	0.0196599	0.127636	0.106911	Me1_v2_0023060/Me1_v2_0050840/Me1_v2_0054570/Me1_v2_0061560/Me1_v2_0070140/Me1_v2_0078420/Me1_v2_0096460/Me1_v2_0161180/Me1_v2_0184250/Me1_v2_0188490/Me1_v2_0213990	11
GO:0001134	GO:0001134	obsolete transcription regulator recruiting activity	6/1045	14/6209	0.019849	0.127636	0.106911	Me1_v2_0070060/Me1_v2_0077220/Me1_v2_0090040/Me1_v2_0186730/Me1_v2_0189710/Me1_v2_0199460	6
GO:0001135	GO:0001135	obsolete RNA polymerase II transcription regulator recruiting activity	6/1045	14/6209	0.019849	0.127636	0.106911	Me1_v2_0070060/Me1_v2_0077220/Me1_v2_0090040/Me1_v2_0186730/Me1_v2_0189710/Me1_v2_0199460	6
GO:0009084	GO:0009084	glutamine family amino acid biosynthetic process	6/1045	14/6209	0.019849	0.127636	0.106911	Me1_v2_0063120/Me1_v2_0097840/Me1_v2_0124690/Me1_v2_0129920/Me1_v2_0149890/Me1_v2_0213050	6
GO:0009269	GO:0009269	response to desiccation	6/1045	14/6209	0.019849	0.127636	0.106911	Me1_v2_0073100/Me1_v2_0114600/Me1_v2_0145260/Me1_v2_0155120/Me1_v2_0204590/Me1_v2_0224350	6
GO:0010769	GO:0010769	regulation of cell morphogenesis involved in differentiation	6/1045	14/6209	0.019849	0.127636	0.106911	Me1_v2_0110550/Me1_v2_0161180/Me1_v2_0170150/Me1_v2_0172200/Me1_v2_0188490/Me1_v2_0213990	6
GO:0019252	GO:0019252	starch biosynthetic process	6/1045	14/6209	0.019849	0.127636	0.106911	Me1_v2_0078020/Me1_v2_0093370/Me1_v2_0151080/Me1_v2_0151090/Me1_v2_0154690/Me1_v2_0206140	6
GO:0030104	GO:0030104	water homeostasis	6/1045	14/6209	0.019849	0.127636	0.106911	Me1_v2_0073100/Me1_v2_0077220/Me1_v2_0114600/Me1_v2_0155120/Me1_v2_0204590/Me1_v2_0224350	6
GO:0042168	GO:0042168	heme metabolic process	6/1045	14/6209	0.019849	0.127636	0.106911	Me1_v2_0041610/Me1_v2_0047050/Me1_v2_0081600/Me1_v2_0105170/Me1_v2_0179210/Me1_v2_0180710	6
GO:1904062	GO:1904062	regulation of cation transmembrane transport	6/1045	14/6209	0.019849	0.127636	0.106911	Me1_v2_0023060/Me1_v2_0061560/Me1_v2_0096460/Me1_v2_0161180/Me1_v2_0188490/Me1_v2_0213990	6
GO:2000069	GO:2000069	regulation of post-embryonic root development	6/1045	14/6209	0.019849	0.127636	0.106911	Me1_v2_0070140/Me1_v2_0077220/Me1_v2_0100110/Me1_v2_0165130/Me1_v2_0205300/Me1_v2_0221930	6
GO:0015291	GO:0015291	secondary active transmembrane transporter activity	20/1045	75/6209	0.0205698	0.131616	0.110245	Me1_v2_0015190/Me1_v2_0031790/Me1_v2_0034250/Me1_v2_0058320/Me1_v2_0064720/Me1_v2_0079040/Me1_v2_0084450/Me1_v2_0122540/Me1_v2_0140510/Me1_v2_0160150/Me1_v2_0160180/Me1_v2_0165780/Me1_v2_0169500/Me1_v2_0180010/Me1_v2_0180030/Me1_v2_0192450/Me1_v2_0196800/Me1_v2_0207670/Me1_v2_0223490/Me1_v2_0232120	20
GO:0097435	GO:0097435	supramolecular fiber organization	20/1045	75/6209	0.0205698	0.131616	0.110245	Me1_v2_0023820/Me1_v2_0029850/Me1_v2_0051680/Me1_v2_0051690/Me1_v2_0051700/Me1_v2_0051710/Me1_v2_0055160/Me1_v2_0060410/Me1_v2_0060430/Me1_v2_0060450/Me1_v2_0073030/Me1_v2_0089630/Me1_v2_0106990/Me1_v2_0114450/Me1_v2_0119360/Me1_v2_0185470/Me1_v2_0200740/Me1_v2_0201990/Me1_v2_0224900/Me1_v2_0234830	20
GO:0009746	GO:0009746	response to hexose	10/1045	30/6209	0.0207406	0.132381	0.110886	Me1_v2_0067450/Me1_v2_0073030/Me1_v2_0100110/Me1_v2_0162950/Me1_v2_0165130/Me1_v2_0179640/Me1_v2_0181610/Me1_v2_0191920/Me1_v2_0205300/Me1_v2_0221930	10
GO:0017144	GO:0017144	NA	46/1045	205/6209	0.0211155	0.134442	0.112612	Me1_v2_0027140/Me1_v2_0031170/Me1_v2_0033240/Me1_v2_0035690/Me1_v2_0041680/Me1_v2_0048050/Me1_v2_0053360/Me1_v2_0053370/Me1_v2_0055020/Me1_v2_0063220/Me1_v2_0063540/Me1_v2_0074140/Me1_v2_0079310/Me1_v2_0079350/Me1_v2_0080840/Me1_v2_0096610/Me1_v2_0100740/Me1_v2_0100750/Me1_v2_0101110/Me1_v2_0104330/Me1_v2_0114800/Me1_v2_0115970/Me1_v2_0116850/Me1_v2_0119420/Me1_v2_0120790/Me1_v2_0125650/Me1_v2_0139860/Me1_v2_0150620/Me1_v2_0154830/Me1_v2_0156050/Me1_v2_0157590/Me1_v2_0165520/Me1_v2_0168030/Me1_v2_0172580/Me1_v2_0175210/Me1_v2_0176510/Me1_v2_0180280/Me1_v2_0181380/Me1_v2_0186530/Me1_v2_0186540/Me1_v2_0211730/Me1_v2_0218310/Me1_v2_0219920/Me1_v2_0225050/Me1_v2_0228290/Me1_v2_0229190	46
GO:0032504	GO:0032504	multicellular organism reproduction	28/1045	114/6209	0.0214144	0.135677	0.113646	Me1_v2_0028960/Me1_v2_0053820/Me1_v2_0066480/Me1_v2_0066490/Me1_v2_0072530/Me1_v2_0109540/Me1_v2_0114450/Me1_v2_0120790/Me1_v2_0135000/Me1_v2_0135010/Me1_v2_0135040/Me1_v2_0135050/Me1_v2_0145780/Me1_v2_0165890/Me1_v2_0165900/Me1_v2_0172290/Me1_v2_0172300/Me1_v2_0172310/Me1_v2_0173120/Me1_v2_0173130/Me1_v2_0175210/Me1_v2_0200690/Me1_v2_0200700/Me1_v2_0202010/Me1_v2_0209140/Me1_v2_0218190/Me1_v2_0218200/Me1_v2_0227710	28
GO:0051301	GO:0051301	cell division	28/1045	114/6209	0.0214144	0.135677	0.113646	Me1_v2_0023820/Me1_v2_0051520/Me1_v2_0051680/Me1_v2_0051690/Me1_v2_0051700/Me1_v2_0051710/Me1_v2_0077220/Me1_v2_0086660/Me1_v2_0107850/Me1_v2_0107860/Me1_v2_0107870/Me1_v2_0109700/Me1_v2_0114450/Me1_v2_0116850/Me1_v2_0124080/Me1_v2_0128360/Me1_v2_0144720/Me1_v2_0146420/Me1_v2_0157590/Me1_v2_0161640/Me1_v2_0163570/Me1_v2_0168470/Me1_v2_0173120/Me1_v2_0173130/Me1_v2_0185470/Me1_v2_0217330/Me1_v2_0218310/Me1_v2_0224900	28
GO:0000919	GO:0000919	cell plate assembly	7/1045	18/6209	0.0215424	0.135822	0.113768	Me1_v2_0023820/Me1_v2_0051680/Me1_v2_0051690/Me1_v2_0051700/Me1_v2_0051710/Me1_v2_0124080/Me1_v2_0168470	7
GO:0005985	GO:0005985	sucrose metabolic process	7/1045	18/6209	0.0215424	0.135822	0.113768	Me1_v2_0066480/Me1_v2_0066490/Me1_v2_0067390/Me1_v2_0154280/Me1_v2_0159410/Me1_v2_0166340/Me1_v2_0179640	7
GO:0031338	GO:0031338	regulation of vesicle fusion	8/1045	22/6209	0.0219419	0.138004	0.115596	Me1_v2_0085910/Me1_v2_0146100/Me1_v2_0146110/Me1_v2_0164560/Me1_v2_0169250/Me1_v2_0169260/Me1_v2_0178960/Me1_v2_0225300	8
GO:0048583	GO:0048583	regulation of response to stimulus	90/1045	440/6209	0.0224269	0.140712	0.117864	Me1_v2_0003100/Me1_v2_0004240/Me1_v2_0023670/Me1_v2_0027640/Me1_v2_0027890/Me1_v2_0028080/Me1_v2_0031740/Me1_v2_0035210/Me1_v2_0035560/Me1_v2_0037840/Me1_v2_0038410/Me1_v2_0041310/Me1_v2_0041720/Me1_v2_0043310/Me1_v2_0050260/Me1_v2_0056390/Me1_v2_0056400/Me1_v2_0060390/Me1_v2_0060400/Me1_v2_0061590/Me1_v2_0063220/Me1_v2_0065440/Me1_v2_0067410/Me1_v2_0067620/Me1_v2_0067630/Me1_v2_0069800/Me1_v2_0070060/Me1_v2_0070140/Me1_v2_0072010/Me1_v2_0074140/Me1_v2_0077220/Me1_v2_0080360/Me1_v2_0085930/Me1_v2_0086660/Me1_v2_0092560/Me1_v2_0097870/Me1_v2_0100110/Me1_v2_0103310/Me1_v2_0109630/Me1_v2_0113300/Me1_v2_0113340/Me1_v2_0116850/Me1_v2_0117430/Me1_v2_0122720/Me1_v2_0123770/Me1_v2_0124610/Me1_v2_0126530/Me1_v2_0128950/Me1_v2_0137710/Me1_v2_0141120/Me1_v2_0145260/Me1_v2_0145480/Me1_v2_0152770/Me1_v2_0157590/Me1_v2_0161180/Me1_v2_0161640/Me1_v2_0163570/Me1_v2_0165130/Me1_v2_0169290/Me1_v2_0173120/Me1_v2_0173130/Me1_v2_0177330/Me1_v2_0177930/Me1_v2_0178780/Me1_v2_0185290/Me1_v2_0186730/Me1_v2_0188480/Me1_v2_0188490/Me1_v2_0189010/Me1_v2_0189250/Me1_v2_0190570/Me1_v2_0191920/Me1_v2_0192260/Me1_v2_0196620/Me1_v2_0196630/Me1_v2_0196650/Me1_v2_0199040/Me1_v2_0199460/Me1_v2_0205300/Me1_v2_0217720/Me1_v2_0218310/Me1_v2_0218650/Me1_v2_0218700/Me1_v2_0220640/Me1_v2_0221080/Me1_v2_0221930/Me1_v2_0224400/Me1_v2_0225640/Me1_v2_0226980/Me1_v2_0227310	90
GO:0015893	GO:0015893	NA	12/1045	39/6209	0.0226913	0.141835	0.118804	Me1_v2_0007500/Me1_v2_0016350/Me1_v2_0027770/Me1_v2_0035570/Me1_v2_0053130/Me1_v2_0054810/Me1_v2_0079040/Me1_v2_0086280/Me1_v2_0086290/Me1_v2_0087140/Me1_v2_0124750/Me1_v2_0178390	12
GO:0009637	GO:0009637	response to blue light	16/1045	57/6209	0.0227155	0.141835	0.118804	Me1_v2_0023060/Me1_v2_0060730/Me1_v2_0061560/Me1_v2_0061590/Me1_v2_0070140/Me1_v2_0073100/Me1_v2_0076900/Me1_v2_0096460/Me1_v2_0097520/Me1_v2_0111850/Me1_v2_0114600/Me1_v2_0124370/Me1_v2_0155120/Me1_v2_0185290/Me1_v2_0204590/Me1_v2_0224350	16
GO:0030036	GO:0030036	actin cytoskeleton organization	14/1045	48/6209	0.023144	0.143816	0.120464	Me1_v2_0029850/Me1_v2_0055160/Me1_v2_0060410/Me1_v2_0060430/Me1_v2_0060450/Me1_v2_0073030/Me1_v2_0089630/Me1_v2_0106990/Me1_v2_0119360/Me1_v2_0185470/Me1_v2_0200740/Me1_v2_0201990/Me1_v2_0204410/Me1_v2_0216720	14
GO:0072524	GO:0072524	pyridine-containing compound metabolic process	14/1045	48/6209	0.023144	0.143816	0.120464	Me1_v2_0027140/Me1_v2_0033240/Me1_v2_0035690/Me1_v2_0041680/Me1_v2_0048050/Me1_v2_0055020/Me1_v2_0106020/Me1_v2_0110790/Me1_v2_0114800/Me1_v2_0115970/Me1_v2_0125650/Me1_v2_0175210/Me1_v2_0180280/Me1_v2_0227980	14
GO:0015631	GO:0015631	tubulin binding	18/1045	67/6209	0.0252539	0.151534	0.126929	Me1_v2_0023250/Me1_v2_0023820/Me1_v2_0033820/Me1_v2_0051680/Me1_v2_0051690/Me1_v2_0051700/Me1_v2_0051710/Me1_v2_0074080/Me1_v2_0079840/Me1_v2_0085900/Me1_v2_0107850/Me1_v2_0107860/Me1_v2_0107870/Me1_v2_0192160/Me1_v2_0215190/Me1_v2_0215200/Me1_v2_0226160/Me1_v2_0234830	18
GO:0000272	GO:0000272	polysaccharide catabolic process	13/1045	44/6209	0.0253103	0.151534	0.126929	Me1_v2_0062250/Me1_v2_0119480/Me1_v2_0119490/Me1_v2_0139160/Me1_v2_0141580/Me1_v2_0154690/Me1_v2_0159410/Me1_v2_0159770/Me1_v2_0166340/Me1_v2_0168080/Me1_v2_0172590/Me1_v2_0179640/Me1_v2_0186810	13
GO:0009240	GO:0009240	isopentenyl diphosphate biosynthetic process	5/1045	6209-11-01	0.0253827	0.151534	0.126929	Me1_v2_0033960/Me1_v2_0034740/Me1_v2_0091570/Me1_v2_0108880/Me1_v2_0152360	5
GO:0009785	GO:0009785	blue light signaling pathway	5/1045	6209-11-01	0.0253827	0.151534	0.126929	Me1_v2_0023060/Me1_v2_0060730/Me1_v2_0061560/Me1_v2_0070140/Me1_v2_0096460	5
GO:0009898	GO:0009898	cytoplasmic side of plasma membrane	5/1045	6209-11-01	0.0253827	0.151534	0.126929	Me1_v2_0023060/Me1_v2_0061560/Me1_v2_0074200/Me1_v2_0096460/Me1_v2_0234830	5
GO:0016559	GO:0016559	peroxisome fission	5/1045	6209-11-01	0.0253827	0.151534	0.126929	Me1_v2_0023250/Me1_v2_0033820/Me1_v2_0074080/Me1_v2_0097230/Me1_v2_0229360	5
GO:0031333	GO:0031333	negative regulation of protein-containing complex assembly	5/1045	6209-11-01	0.0253827	0.151534	0.126929	Me1_v2_0029850/Me1_v2_0055160/Me1_v2_0073030/Me1_v2_0173120/Me1_v2_0173130	5
GO:0046352	GO:0046352	disaccharide catabolic process	5/1045	6209-11-01	0.0253827	0.151534	0.126929	Me1_v2_0066480/Me1_v2_0066490/Me1_v2_0067390/Me1_v2_0159410/Me1_v2_0166340	5
GO:0046490	GO:0046490	isopentenyl diphosphate metabolic process	5/1045	6209-11-01	0.0253827	0.151534	0.126929	Me1_v2_0033960/Me1_v2_0034740/Me1_v2_0091570/Me1_v2_0108880/Me1_v2_0152360	5
GO:0046838	GO:0046838	phosphorylated carbohydrate dephosphorylation	5/1045	6209-11-01	0.0253827	0.151534	0.126929	Me1_v2_0039330/Me1_v2_0040840/Me1_v2_0122640/Me1_v2_0139160/Me1_v2_0186810	5
GO:0051494	GO:0051494	negative regulation of cytoskeleton organization	5/1045	6209-11-01	0.0253827	0.151534	0.126929	Me1_v2_0029850/Me1_v2_0055160/Me1_v2_0073030/Me1_v2_0173120/Me1_v2_0173130	5
GO:0055070	GO:0055070	copper ion homeostasis	5/1045	6209-11-01	0.0253827	0.151534	0.126929	Me1_v2_0033370/Me1_v2_0035280/Me1_v2_0050610/Me1_v2_0117110/Me1_v2_0117120	5
GO:0070569	GO:0070569	uridylyltransferase activity	5/1045	6209-11-01	0.0253827	0.151534	0.126929	Me1_v2_0019810/Me1_v2_0069770/Me1_v2_0069790/Me1_v2_0154280/Me1_v2_0176250	5
GO:0072359	GO:0072359	circulatory system development	5/1045	6209-11-01	0.0253827	0.151534	0.126929	Me1_v2_0055500/Me1_v2_0110270/Me1_v2_0118110/Me1_v2_0119360/Me1_v2_0199920	5
GO:0090421	GO:0090421	embryonic meristem initiation	5/1045	6209-11-01	0.0253827	0.151534	0.126929	Me1_v2_0003730/Me1_v2_0128360/Me1_v2_0128860/Me1_v2_0128870/Me1_v2_0205950	5
GO:1900034	GO:1900034	regulation of cellular response to heat	5/1045	6209-11-01	0.0253827	0.151534	0.126929	Me1_v2_0003100/Me1_v2_0041720/Me1_v2_0043310/Me1_v2_0199040/Me1_v2_0221080	5
GO:1902904	GO:1902904	negative regulation of supramolecular fiber organization	5/1045	6209-11-01	0.0253827	0.151534	0.126929	Me1_v2_0029850/Me1_v2_0055160/Me1_v2_0073030/Me1_v2_0173120/Me1_v2_0173130	5
GO:0015711	GO:0015711	organic anion transport	26/1045	106/6209	0.0263911	0.156888	0.131414	Me1_v2_0003240/Me1_v2_0004600/Me1_v2_0007500/Me1_v2_0015190/Me1_v2_0016350/Me1_v2_0027770/Me1_v2_0031790/Me1_v2_0042080/Me1_v2_0053130/Me1_v2_0059580/Me1_v2_0064640/Me1_v2_0079040/Me1_v2_0084450/Me1_v2_0086280/Me1_v2_0086290/Me1_v2_0087140/Me1_v2_0110070/Me1_v2_0113180/Me1_v2_0115770/Me1_v2_0122540/Me1_v2_0124850/Me1_v2_0150360/Me1_v2_0150370/Me1_v2_0177750/Me1_v2_0178390/Me1_v2_0192450	26
GO:0098660	GO:0098660	inorganic ion transmembrane transport	33/1045	141/6209	0.0264009	0.156888	0.131414	Me1_v2_0011560/Me1_v2_0014880/Me1_v2_0027820/Me1_v2_0033370/Me1_v2_0034250/Me1_v2_0035280/Me1_v2_0058320/Me1_v2_0064720/Me1_v2_0080840/Me1_v2_0082090/Me1_v2_0106340/Me1_v2_0117110/Me1_v2_0117120/Me1_v2_0130070/Me1_v2_0141590/Me1_v2_0160180/Me1_v2_0165780/Me1_v2_0166560/Me1_v2_0169500/Me1_v2_0176510/Me1_v2_0180010/Me1_v2_0180030/Me1_v2_0187800/Me1_v2_0190890/Me1_v2_0191590/Me1_v2_0196800/Me1_v2_0207670/Me1_v2_0209100/Me1_v2_0210630/Me1_v2_0210660/Me1_v2_0214360/Me1_v2_0228500/Me1_v2_0232120	33
GO:0006721	GO:0006721	terpenoid metabolic process	16/1045	58/6209	0.0266315	0.157534	0.131955	Me1_v2_0061590/Me1_v2_0085920/Me1_v2_0085950/Me1_v2_0100110/Me1_v2_0104590/Me1_v2_0131750/Me1_v2_0165130/Me1_v2_0165970/Me1_v2_0170340/Me1_v2_0205300/Me1_v2_0207270/Me1_v2_0208070/Me1_v2_0221930/Me1_v2_0222280/Me1_v2_0222290/Me1_v2_0225610	16
GO:0015077	GO:0015077	NA	16/1045	58/6209	0.0266315	0.157534	0.131955	Me1_v2_0014880/Me1_v2_0034250/Me1_v2_0058320/Me1_v2_0064720/Me1_v2_0082090/Me1_v2_0130070/Me1_v2_0160180/Me1_v2_0165780/Me1_v2_0166560/Me1_v2_0169500/Me1_v2_0180010/Me1_v2_0180030/Me1_v2_0187800/Me1_v2_0207670/Me1_v2_0228500/Me1_v2_0232120	16
GO:0007015	GO:0007015	actin filament organization	12/1045	40/6209	0.0276086	0.161759	0.135493	Me1_v2_0029850/Me1_v2_0055160/Me1_v2_0060410/Me1_v2_0060430/Me1_v2_0060450/Me1_v2_0073030/Me1_v2_0089630/Me1_v2_0106990/Me1_v2_0119360/Me1_v2_0185470/Me1_v2_0200740/Me1_v2_0201990	12
GO:0009145	GO:0009145	purine nucleoside triphosphate biosynthetic process	9/1045	27/6209	0.0276585	0.161759	0.135493	Me1_v2_0033240/Me1_v2_0035690/Me1_v2_0055020/Me1_v2_0080840/Me1_v2_0114800/Me1_v2_0115970/Me1_v2_0175210/Me1_v2_0176510/Me1_v2_0180280	9
GO:0009201	GO:0009201	ribonucleoside triphosphate biosynthetic process	9/1045	27/6209	0.0276585	0.161759	0.135493	Me1_v2_0033240/Me1_v2_0035690/Me1_v2_0055020/Me1_v2_0080840/Me1_v2_0114800/Me1_v2_0115970/Me1_v2_0175210/Me1_v2_0176510/Me1_v2_0180280	9
GO:0009206	GO:0009206	purine ribonucleoside triphosphate biosynthetic process	9/1045	27/6209	0.0276585	0.161759	0.135493	Me1_v2_0033240/Me1_v2_0035690/Me1_v2_0055020/Me1_v2_0080840/Me1_v2_0114800/Me1_v2_0115970/Me1_v2_0175210/Me1_v2_0176510/Me1_v2_0180280	9
GO:0030833	GO:0030833	regulation of actin filament polymerization	9/1045	27/6209	0.0276585	0.161759	0.135493	Me1_v2_0029850/Me1_v2_0055160/Me1_v2_0060410/Me1_v2_0060430/Me1_v2_0060450/Me1_v2_0073030/Me1_v2_0173120/Me1_v2_0173130/Me1_v2_0200740	9
GO:0045088	GO:0045088	regulation of innate immune response	17/1045	63/6209	0.0279906	0.163331	0.136811	Me1_v2_0004240/Me1_v2_0038410/Me1_v2_0056390/Me1_v2_0056400/Me1_v2_0065440/Me1_v2_0067620/Me1_v2_0067630/Me1_v2_0070140/Me1_v2_0074140/Me1_v2_0086660/Me1_v2_0113300/Me1_v2_0117430/Me1_v2_0128950/Me1_v2_0177330/Me1_v2_0189250/Me1_v2_0224400/Me1_v2_0225640	17
GO:0015079	GO:0015079	potassium ion transmembrane transporter activity	6/1045	15/6209	0.0284746	0.164668	0.137931	Me1_v2_0014880/Me1_v2_0034250/Me1_v2_0064720/Me1_v2_0160180/Me1_v2_0166560/Me1_v2_0187800	6
GO:0016126	GO:0016126	sterol biosynthetic process	6/1045	15/6209	0.0284746	0.164668	0.137931	Me1_v2_0085950/Me1_v2_0121180/Me1_v2_0158750/Me1_v2_0163600/Me1_v2_0202670/Me1_v2_0233910	6
GO:0071804	GO:0071804	NA	6/1045	15/6209	0.0284746	0.164668	0.137931	Me1_v2_0014880/Me1_v2_0034250/Me1_v2_0064720/Me1_v2_0160180/Me1_v2_0166560/Me1_v2_0187800	6
GO:0071805	GO:0071805	potassium ion transmembrane transport	6/1045	15/6209	0.0284746	0.164668	0.137931	Me1_v2_0014880/Me1_v2_0034250/Me1_v2_0064720/Me1_v2_0160180/Me1_v2_0166560/Me1_v2_0187800	6
GO:0009166	GO:0009166	nucleotide catabolic process	8/1045	23/6209	0.0288169	0.165257	0.138424	Me1_v2_0033240/Me1_v2_0035690/Me1_v2_0055020/Me1_v2_0081470/Me1_v2_0114800/Me1_v2_0115970/Me1_v2_0175210/Me1_v2_0180280	8
GO:0051348	GO:0051348	negative regulation of transferase activity	8/1045	23/6209	0.0288169	0.165257	0.138424	Me1_v2_0027640/Me1_v2_0028080/Me1_v2_0060400/Me1_v2_0113300/Me1_v2_0128950/Me1_v2_0141120/Me1_v2_0185470/Me1_v2_0218650	8
GO:0015672	GO:0015672	NA	18/1045	68/6209	0.0291297	0.165257	0.138424	Me1_v2_0014880/Me1_v2_0034250/Me1_v2_0058320/Me1_v2_0064720/Me1_v2_0080840/Me1_v2_0082090/Me1_v2_0130070/Me1_v2_0160180/Me1_v2_0165780/Me1_v2_0166560/Me1_v2_0169500/Me1_v2_0176510/Me1_v2_0180010/Me1_v2_0180030/Me1_v2_0187800/Me1_v2_0207670/Me1_v2_0228500/Me1_v2_0232120	18
GO:0003333	GO:0003333	amino acid transmembrane transport	7/1045	19/6209	0.0292796	0.165257	0.138424	Me1_v2_0007500/Me1_v2_0015190/Me1_v2_0031790/Me1_v2_0084450/Me1_v2_0113180/Me1_v2_0115770/Me1_v2_0192450	7
GO:0006865	GO:0006865	amino acid transport	7/1045	19/6209	0.0292796	0.165257	0.138424	Me1_v2_0007500/Me1_v2_0015190/Me1_v2_0031790/Me1_v2_0084450/Me1_v2_0113180/Me1_v2_0115770/Me1_v2_0192450	7
GO:0015171	GO:0015171	amino acid transmembrane transporter activity	7/1045	19/6209	0.0292796	0.165257	0.138424	Me1_v2_0007500/Me1_v2_0015190/Me1_v2_0031790/Me1_v2_0084450/Me1_v2_0113180/Me1_v2_0115770/Me1_v2_0192450	7
GO:0015294	GO:0015294	solute:cation symporter activity	7/1045	19/6209	0.0292796	0.165257	0.138424	Me1_v2_0160180/Me1_v2_0165780/Me1_v2_0169500/Me1_v2_0180010/Me1_v2_0180030/Me1_v2_0207670/Me1_v2_0232120	7
GO:0042743	GO:0042743	hydrogen peroxide metabolic process	7/1045	19/6209	0.0292796	0.165257	0.138424	Me1_v2_0079310/Me1_v2_0116850/Me1_v2_0120790/Me1_v2_0157590/Me1_v2_0168030/Me1_v2_0172580/Me1_v2_0218310	7
GO:0046031	GO:0046031	ADP metabolic process	7/1045	19/6209	0.0292796	0.165257	0.138424	Me1_v2_0033240/Me1_v2_0035690/Me1_v2_0055020/Me1_v2_0114800/Me1_v2_0115970/Me1_v2_0175210/Me1_v2_0180280	7
GO:0098552	GO:0098552	side of membrane	7/1045	19/6209	0.0292796	0.165257	0.138424	Me1_v2_0023060/Me1_v2_0061560/Me1_v2_0074200/Me1_v2_0096460/Me1_v2_0131810/Me1_v2_0186810/Me1_v2_0234830	7
GO:1901616	GO:1901616	organic hydroxy compound catabolic process	7/1045	19/6209	0.0292796	0.165257	0.138424	Me1_v2_0039330/Me1_v2_0040840/Me1_v2_0066480/Me1_v2_0066490/Me1_v2_0122640/Me1_v2_0175210/Me1_v2_0180280	7
GO:0044262	GO:0044262	cellular carbohydrate metabolic process	40/1045	178/6209	0.0294099	0.165631	0.138737	Me1_v2_0039330/Me1_v2_0040840/Me1_v2_0062250/Me1_v2_0066480/Me1_v2_0066490/Me1_v2_0067390/Me1_v2_0078020/Me1_v2_0093370/Me1_v2_0096920/Me1_v2_0103600/Me1_v2_0111220/Me1_v2_0115390/Me1_v2_0119420/Me1_v2_0122640/Me1_v2_0139160/Me1_v2_0141580/Me1_v2_0141740/Me1_v2_0143920/Me1_v2_0147890/Me1_v2_0151080/Me1_v2_0151090/Me1_v2_0153620/Me1_v2_0154280/Me1_v2_0154690/Me1_v2_0154830/Me1_v2_0159410/Me1_v2_0159770/Me1_v2_0162950/Me1_v2_0166340/Me1_v2_0168080/Me1_v2_0172590/Me1_v2_0175210/Me1_v2_0176090/Me1_v2_0177610/Me1_v2_0179640/Me1_v2_0180280/Me1_v2_0184860/Me1_v2_0186810/Me1_v2_0206140/Me1_v2_0217330	40
GO:0006643	GO:0006643	membrane lipid metabolic process	19/1045	73/6209	0.0300737	0.169001	0.14156	Me1_v2_0035470/Me1_v2_0040470/Me1_v2_0046990/Me1_v2_0050190/Me1_v2_0050200/Me1_v2_0056570/Me1_v2_0057820/Me1_v2_0076340/Me1_v2_0079060/Me1_v2_0137310/Me1_v2_0139290/Me1_v2_0143920/Me1_v2_0154830/Me1_v2_0162180/Me1_v2_0193480/Me1_v2_0194050/Me1_v2_0195310/Me1_v2_0226850/Me1_v2_0226860	19
GO:0009744	GO:0009744	response to sucrose	13/1045	45/6209	0.0302906	0.169117	0.141657	Me1_v2_0058260/Me1_v2_0059560/Me1_v2_0067450/Me1_v2_0100110/Me1_v2_0133100/Me1_v2_0150230/Me1_v2_0158440/Me1_v2_0162950/Me1_v2_0165130/Me1_v2_0181610/Me1_v2_0203690/Me1_v2_0205300/Me1_v2_0221930	13
GO:0034285	GO:0034285	response to disaccharide	13/1045	45/6209	0.0302906	0.169117	0.141657	Me1_v2_0058260/Me1_v2_0059560/Me1_v2_0067450/Me1_v2_0100110/Me1_v2_0133100/Me1_v2_0150230/Me1_v2_0158440/Me1_v2_0162950/Me1_v2_0165130/Me1_v2_0181610/Me1_v2_0203690/Me1_v2_0205300/Me1_v2_0221930	13
GO:1902600	GO:1902600	proton transmembrane transport	13/1045	45/6209	0.0302906	0.169117	0.141657	Me1_v2_0034250/Me1_v2_0058320/Me1_v2_0064720/Me1_v2_0080840/Me1_v2_0082090/Me1_v2_0130070/Me1_v2_0165780/Me1_v2_0176510/Me1_v2_0180010/Me1_v2_0180030/Me1_v2_0207670/Me1_v2_0228500/Me1_v2_0232120	13
GO:0001558	GO:0001558	regulation of cell growth	16/1045	59/6209	0.03103	0.172872	0.144802	Me1_v2_0011560/Me1_v2_0029850/Me1_v2_0052800/Me1_v2_0055160/Me1_v2_0070140/Me1_v2_0085930/Me1_v2_0110550/Me1_v2_0144720/Me1_v2_0153740/Me1_v2_0161180/Me1_v2_0170150/Me1_v2_0172200/Me1_v2_0188490/Me1_v2_0213990/Me1_v2_0214360/Me1_v2_0227710	16
GO:0042592	GO:0042592	homeostatic process	53/1045	247/6209	0.0316875	0.176155	0.147552	Me1_v2_0003240/Me1_v2_0004600/Me1_v2_0011560/Me1_v2_0014880/Me1_v2_0027820/Me1_v2_0027890/Me1_v2_0033370/Me1_v2_0034250/Me1_v2_0035280/Me1_v2_0040770/Me1_v2_0050610/Me1_v2_0058320/Me1_v2_0059560/Me1_v2_0059580/Me1_v2_0061590/Me1_v2_0064720/Me1_v2_0067340/Me1_v2_0070140/Me1_v2_0073030/Me1_v2_0073100/Me1_v2_0074760/Me1_v2_0077220/Me1_v2_0085930/Me1_v2_0097210/Me1_v2_0114600/Me1_v2_0117110/Me1_v2_0117120/Me1_v2_0120970/Me1_v2_0128950/Me1_v2_0130070/Me1_v2_0133100/Me1_v2_0138740/Me1_v2_0141590/Me1_v2_0142960/Me1_v2_0155120/Me1_v2_0160180/Me1_v2_0162950/Me1_v2_0165660/Me1_v2_0165780/Me1_v2_0168190/Me1_v2_0187800/Me1_v2_0191590/Me1_v2_0193640/Me1_v2_0203690/Me1_v2_0204080/Me1_v2_0204590/Me1_v2_0209100/Me1_v2_0210470/Me1_v2_0211210/Me1_v2_0214360/Me1_v2_0216720/Me1_v2_0224350/Me1_v2_0227310	53
GO:0006732	GO:0006732	obsolete coenzyme metabolic process	33/1045	143/6209	0.0318759	0.176822	0.148111	Me1_v2_0027140/Me1_v2_0033240/Me1_v2_0035690/Me1_v2_0041680/Me1_v2_0048050/Me1_v2_0053360/Me1_v2_0053370/Me1_v2_0055020/Me1_v2_0055790/Me1_v2_0063540/Me1_v2_0070140/Me1_v2_0074140/Me1_v2_0081470/Me1_v2_0091570/Me1_v2_0096560/Me1_v2_0101350/Me1_v2_0106020/Me1_v2_0110790/Me1_v2_0110860/Me1_v2_0114800/Me1_v2_0115970/Me1_v2_0122640/Me1_v2_0125650/Me1_v2_0146340/Me1_v2_0150230/Me1_v2_0153730/Me1_v2_0156780/Me1_v2_0162750/Me1_v2_0163030/Me1_v2_0175210/Me1_v2_0177610/Me1_v2_0180280/Me1_v2_0227980	33
GO:0009112	GO:0009112	nucleobase metabolic process	10/1045	32/6209	0.0324614	0.179301	0.150187	Me1_v2_0031170/Me1_v2_0075270/Me1_v2_0075280/Me1_v2_0104330/Me1_v2_0149290/Me1_v2_0165520/Me1_v2_0186530/Me1_v2_0186540/Me1_v2_0211640/Me1_v2_0219920	10
GO:0010043	GO:0010043	response to zinc ion	10/1045	32/6209	0.0324614	0.179301	0.150187	Me1_v2_0011560/Me1_v2_0027140/Me1_v2_0027820/Me1_v2_0041680/Me1_v2_0106020/Me1_v2_0125650/Me1_v2_0150230/Me1_v2_0180280/Me1_v2_0209100/Me1_v2_0214360	10
GO:0009651	GO:0009651	response to salt stress	55/1045	258/6209	0.0325692	0.179512	0.150364	Me1_v2_0014880/Me1_v2_0027140/Me1_v2_0033910/Me1_v2_0034250/Me1_v2_0041210/Me1_v2_0041680/Me1_v2_0050840/Me1_v2_0051460/Me1_v2_0061060/Me1_v2_0062820/Me1_v2_0064720/Me1_v2_0066480/Me1_v2_0066490/Me1_v2_0067340/Me1_v2_0070060/Me1_v2_0078420/Me1_v2_0082090/Me1_v2_0085930/Me1_v2_0088370/Me1_v2_0090500/Me1_v2_0093750/Me1_v2_0094010/Me1_v2_0097870/Me1_v2_0102640/Me1_v2_0104590/Me1_v2_0106020/Me1_v2_0110580/Me1_v2_0110860/Me1_v2_0111760/Me1_v2_0114450/Me1_v2_0116850/Me1_v2_0124530/Me1_v2_0125650/Me1_v2_0129850/Me1_v2_0131810/Me1_v2_0145260/Me1_v2_0154280/Me1_v2_0157590/Me1_v2_0161640/Me1_v2_0173870/Me1_v2_0177610/Me1_v2_0180280/Me1_v2_0182810/Me1_v2_0184250/Me1_v2_0186730/Me1_v2_0187800/Me1_v2_0193480/Me1_v2_0199460/Me1_v2_0209160/Me1_v2_0218190/Me1_v2_0218200/Me1_v2_0218310/Me1_v2_0220640/Me1_v2_0224470/Me1_v2_0234430	55
GO:0005215	GO:0005215	transporter activity	86/1045	427/6209	0.0358984	0.196859	0.164894	Me1_v2_0003240/Me1_v2_0003400/Me1_v2_0004600/Me1_v2_0007500/Me1_v2_0011560/Me1_v2_0014880/Me1_v2_0015190/Me1_v2_0016350/Me1_v2_0027770/Me1_v2_0027820/Me1_v2_0027890/Me1_v2_0031790/Me1_v2_0033370/Me1_v2_0034250/Me1_v2_0035280/Me1_v2_0035570/Me1_v2_0042080/Me1_v2_0053130/Me1_v2_0054570/Me1_v2_0055150/Me1_v2_0058320/Me1_v2_0058370/Me1_v2_0058400/Me1_v2_0059580/Me1_v2_0064640/Me1_v2_0064720/Me1_v2_0075270/Me1_v2_0075280/Me1_v2_0079040/Me1_v2_0082090/Me1_v2_0084450/Me1_v2_0086280/Me1_v2_0086290/Me1_v2_0087140/Me1_v2_0099420/Me1_v2_0106340/Me1_v2_0110070/Me1_v2_0113180/Me1_v2_0115770/Me1_v2_0117110/Me1_v2_0117120/Me1_v2_0122540/Me1_v2_0122550/Me1_v2_0124740/Me1_v2_0124750/Me1_v2_0124850/Me1_v2_0125930/Me1_v2_0127200/Me1_v2_0130070/Me1_v2_0134190/Me1_v2_0138140/Me1_v2_0140510/Me1_v2_0141590/Me1_v2_0150360/Me1_v2_0150370/Me1_v2_0153020/Me1_v2_0156100/Me1_v2_0160150/Me1_v2_0160180/Me1_v2_0163700/Me1_v2_0165780/Me1_v2_0166560/Me1_v2_0168080/Me1_v2_0169500/Me1_v2_0177750/Me1_v2_0178390/Me1_v2_0180010/Me1_v2_0180030/Me1_v2_0187800/Me1_v2_0190890/Me1_v2_0191590/Me1_v2_0192450/Me1_v2_0196800/Me1_v2_0207670/Me1_v2_0209100/Me1_v2_0210630/Me1_v2_0210660/Me1_v2_0213520/Me1_v2_0213530/Me1_v2_0214360/Me1_v2_0223490/Me1_v2_0223610/Me1_v2_0227310/Me1_v2_0228500/Me1_v2_0232120/Me1_v2_0232810	86
GO:0031968	GO:0031968	organelle outer membrane	16/1045	60/6209	0.0359411	0.196859	0.164894	Me1_v2_0023250/Me1_v2_0033820/Me1_v2_0038410/Me1_v2_0040470/Me1_v2_0046990/Me1_v2_0054570/Me1_v2_0056390/Me1_v2_0056400/Me1_v2_0074080/Me1_v2_0075240/Me1_v2_0075250/Me1_v2_0076880/Me1_v2_0127200/Me1_v2_0129080/Me1_v2_0194050/Me1_v2_0216470	16
GO:0010073	GO:0010073	meristem maintenance	13/1045	46/6209	0.0359448	0.196859	0.164894	Me1_v2_0060490/Me1_v2_0066480/Me1_v2_0066490/Me1_v2_0070140/Me1_v2_0128540/Me1_v2_0150020/Me1_v2_0153740/Me1_v2_0158720/Me1_v2_0169900/Me1_v2_0181900/Me1_v2_0213880/Me1_v2_0225700/Me1_v2_0227710	13
GO:0044264	GO:0044264	cellular polysaccharide metabolic process	29/1045	124/6209	0.036087	0.19722	0.165196	Me1_v2_0062250/Me1_v2_0078020/Me1_v2_0093370/Me1_v2_0096920/Me1_v2_0111220/Me1_v2_0119420/Me1_v2_0139160/Me1_v2_0141580/Me1_v2_0141740/Me1_v2_0143920/Me1_v2_0147890/Me1_v2_0151080/Me1_v2_0151090/Me1_v2_0153620/Me1_v2_0154280/Me1_v2_0154690/Me1_v2_0154830/Me1_v2_0159410/Me1_v2_0159770/Me1_v2_0162950/Me1_v2_0166340/Me1_v2_0168080/Me1_v2_0172590/Me1_v2_0177610/Me1_v2_0179640/Me1_v2_0184860/Me1_v2_0186810/Me1_v2_0206140/Me1_v2_0217330	29
GO:0080134	GO:0080134	regulation of response to stress	46/1045	212/6209	0.0363585	0.19785	0.165724	Me1_v2_0003100/Me1_v2_0004240/Me1_v2_0023670/Me1_v2_0038410/Me1_v2_0041720/Me1_v2_0043310/Me1_v2_0056390/Me1_v2_0056400/Me1_v2_0061590/Me1_v2_0063220/Me1_v2_0065440/Me1_v2_0067410/Me1_v2_0067620/Me1_v2_0067630/Me1_v2_0070140/Me1_v2_0074140/Me1_v2_0077220/Me1_v2_0086660/Me1_v2_0092560/Me1_v2_0097870/Me1_v2_0103310/Me1_v2_0109630/Me1_v2_0113300/Me1_v2_0113340/Me1_v2_0117430/Me1_v2_0126530/Me1_v2_0128950/Me1_v2_0145260/Me1_v2_0152770/Me1_v2_0161640/Me1_v2_0163570/Me1_v2_0169290/Me1_v2_0173120/Me1_v2_0173130/Me1_v2_0177330/Me1_v2_0177930/Me1_v2_0178780/Me1_v2_0188480/Me1_v2_0189010/Me1_v2_0189250/Me1_v2_0192260/Me1_v2_0199040/Me1_v2_0221080/Me1_v2_0224400/Me1_v2_0225640/Me1_v2_0226980	46
GO:0015078	GO:0015078	proton transmembrane transporter activity	11/1045	37/6209	0.036432	0.19785	0.165724	Me1_v2_0034250/Me1_v2_0058320/Me1_v2_0064720/Me1_v2_0082090/Me1_v2_0130070/Me1_v2_0165780/Me1_v2_0180010/Me1_v2_0180030/Me1_v2_0207670/Me1_v2_0228500/Me1_v2_0232120	11
GO:0015297	GO:0015297	antiporter activity	11/1045	37/6209	0.036432	0.19785	0.165724	Me1_v2_0015190/Me1_v2_0031790/Me1_v2_0034250/Me1_v2_0058320/Me1_v2_0064720/Me1_v2_0079040/Me1_v2_0084450/Me1_v2_0122540/Me1_v2_0160150/Me1_v2_0192450/Me1_v2_0223490	11
GO:0040034	GO:0040034	regulation of development, heterochronic	8/1045	24/6209	0.0370431	0.20006	0.167575	Me1_v2_0067390/Me1_v2_0100110/Me1_v2_0133780/Me1_v2_0156100/Me1_v2_0165130/Me1_v2_0199920/Me1_v2_0205300/Me1_v2_0221930	8
GO:0046467	GO:0046467	membrane lipid biosynthetic process	17/1045	65/6209	0.0371892	0.20006	0.167575	Me1_v2_0035470/Me1_v2_0040470/Me1_v2_0046990/Me1_v2_0050190/Me1_v2_0050200/Me1_v2_0056570/Me1_v2_0057820/Me1_v2_0076340/Me1_v2_0079060/Me1_v2_0137310/Me1_v2_0139290/Me1_v2_0143920/Me1_v2_0162180/Me1_v2_0194050/Me1_v2_0195310/Me1_v2_0226850/Me1_v2_0226860	17
GO:0000922	GO:0000922	spindle pole	5/1045	6209-12-01	0.0376128	0.20006	0.167575	Me1_v2_0023820/Me1_v2_0051680/Me1_v2_0051690/Me1_v2_0051700/Me1_v2_0051710	5
GO:0008655	GO:0008655	pyrimidine-containing compound salvage	5/1045	6209-12-01	0.0376128	0.20006	0.167575	Me1_v2_0075270/Me1_v2_0075280/Me1_v2_0149290/Me1_v2_0181920/Me1_v2_0211640	5
GO:0015556	GO:0015556	C4-dicarboxylate transmembrane transporter activity	5/1045	6209-12-01	0.0376128	0.20006	0.167575	Me1_v2_0003240/Me1_v2_0004600/Me1_v2_0007500/Me1_v2_0059580/Me1_v2_0064640	5
GO:0015740	GO:0015740	C4-dicarboxylate transport	5/1045	6209-12-01	0.0376128	0.20006	0.167575	Me1_v2_0003240/Me1_v2_0004600/Me1_v2_0007500/Me1_v2_0059580/Me1_v2_0064640	5
GO:0032102	GO:0032102	negative regulation of response to external stimulus	5/1045	6209-12-01	0.0376128	0.20006	0.167575	Me1_v2_0038410/Me1_v2_0056390/Me1_v2_0056400/Me1_v2_0086660/Me1_v2_0178780	5
GO:0046174	GO:0046174	polyol catabolic process	5/1045	6209-12-01	0.0376128	0.20006	0.167575	Me1_v2_0039330/Me1_v2_0040840/Me1_v2_0122640/Me1_v2_0175210/Me1_v2_0180280	5
GO:0046889	GO:0046889	positive regulation of lipid biosynthetic process	5/1045	6209-12-01	0.0376128	0.20006	0.167575	Me1_v2_0039900/Me1_v2_0081050/Me1_v2_0104590/Me1_v2_0146650/Me1_v2_0156430	5
GO:1903426	GO:1903426	regulation of reactive oxygen species biosynthetic process	5/1045	6209-12-01	0.0376128	0.20006	0.167575	Me1_v2_0073100/Me1_v2_0114600/Me1_v2_0155120/Me1_v2_0204590/Me1_v2_0224350	5
GO:0006820	GO:0006820	anion transport	34/1045	150/6209	0.0377262	0.200251	0.167735	Me1_v2_0003240/Me1_v2_0004600/Me1_v2_0007500/Me1_v2_0015190/Me1_v2_0016350/Me1_v2_0027770/Me1_v2_0031790/Me1_v2_0042080/Me1_v2_0053130/Me1_v2_0058370/Me1_v2_0058400/Me1_v2_0059560/Me1_v2_0059580/Me1_v2_0064640/Me1_v2_0079040/Me1_v2_0084450/Me1_v2_0086280/Me1_v2_0086290/Me1_v2_0087140/Me1_v2_0110070/Me1_v2_0113180/Me1_v2_0115770/Me1_v2_0122540/Me1_v2_0124850/Me1_v2_0133100/Me1_v2_0138140/Me1_v2_0150360/Me1_v2_0150370/Me1_v2_0160180/Me1_v2_0177750/Me1_v2_0178390/Me1_v2_0192450/Me1_v2_0196800/Me1_v2_0203690	34
GO:0000989	GO:0000989	obsolete transcription factor activity, transcription factor binding	7/1045	20/6209	0.0386915	0.203702	0.170626	Me1_v2_0070060/Me1_v2_0077220/Me1_v2_0090040/Me1_v2_0185290/Me1_v2_0186730/Me1_v2_0189710/Me1_v2_0199460	7
GO:0006165	GO:0006165	nucleoside diphosphate phosphorylation	7/1045	20/6209	0.0386915	0.203702	0.170626	Me1_v2_0033240/Me1_v2_0035690/Me1_v2_0055020/Me1_v2_0114800/Me1_v2_0115970/Me1_v2_0175210/Me1_v2_0180280	7
GO:0030522	GO:0030522	intracellular receptor signaling pathway	7/1045	20/6209	0.0386915	0.203702	0.170626	Me1_v2_0023060/Me1_v2_0060730/Me1_v2_0061560/Me1_v2_0070140/Me1_v2_0096460/Me1_v2_0100740/Me1_v2_0100750	7
GO:0051119	GO:0051119	sugar transmembrane transporter activity	7/1045	20/6209	0.0386915	0.203702	0.170626	Me1_v2_0134190/Me1_v2_0156100/Me1_v2_0165780/Me1_v2_0180010/Me1_v2_0180030/Me1_v2_0207670/Me1_v2_0232120	7
GO:0046113	GO:0046113	nucleobase catabolic process	6/1045	16/6209	0.0392427	0.205765	0.172354	Me1_v2_0031170/Me1_v2_0104330/Me1_v2_0165520/Me1_v2_0186530/Me1_v2_0186540/Me1_v2_0219920	6
GO:0098562	GO:0098562	cytoplasmic side of membrane	6/1045	16/6209	0.0392427	0.205765	0.172354	Me1_v2_0023060/Me1_v2_0061560/Me1_v2_0074200/Me1_v2_0096460/Me1_v2_0186810/Me1_v2_0234830	6
GO:0009629	GO:0009629	response to gravity	12/1045	42/6209	0.0396802	0.207219	0.173572	Me1_v2_0029850/Me1_v2_0031740/Me1_v2_0055160/Me1_v2_0061590/Me1_v2_0077220/Me1_v2_0093370/Me1_v2_0196620/Me1_v2_0196630/Me1_v2_0196650/Me1_v2_0199880/Me1_v2_0206140/Me1_v2_0217720	12
GO:0034404	GO:0034404	nucleobase-containing small molecule biosynthetic process	12/1045	42/6209	0.0396802	0.207219	0.173572	Me1_v2_0033240/Me1_v2_0035690/Me1_v2_0055020/Me1_v2_0079350/Me1_v2_0081470/Me1_v2_0114800/Me1_v2_0115970/Me1_v2_0149290/Me1_v2_0175210/Me1_v2_0180280/Me1_v2_0181920/Me1_v2_0211640	12
GO:1990837	GO:1990837	sequence-specific double-stranded DNA binding	15/1045	56/6209	0.0399501	0.208207	0.1744	Me1_v2_0058520/Me1_v2_0066480/Me1_v2_0066490/Me1_v2_0070450/Me1_v2_0085930/Me1_v2_0100720/Me1_v2_0100740/Me1_v2_0100750/Me1_v2_0109540/Me1_v2_0123960/Me1_v2_0123980/Me1_v2_0137110/Me1_v2_0140380/Me1_v2_0143370/Me1_v2_0199920	15
GO:0055080	GO:0055080	cation homeostasis	23/1045	95/6209	0.0404731	0.210509	0.176328	Me1_v2_0003240/Me1_v2_0004600/Me1_v2_0011560/Me1_v2_0014880/Me1_v2_0027890/Me1_v2_0033370/Me1_v2_0034250/Me1_v2_0035280/Me1_v2_0050610/Me1_v2_0058320/Me1_v2_0059580/Me1_v2_0061590/Me1_v2_0064720/Me1_v2_0070140/Me1_v2_0117110/Me1_v2_0117120/Me1_v2_0130070/Me1_v2_0160180/Me1_v2_0165660/Me1_v2_0187800/Me1_v2_0191590/Me1_v2_0214360/Me1_v2_0227310	23
GO:0016999	GO:0016999	antibiotic metabolic process	16/1045	61/6209	0.0413934	0.214433	0.179615	Me1_v2_0027140/Me1_v2_0041680/Me1_v2_0048050/Me1_v2_0063220/Me1_v2_0063540/Me1_v2_0079310/Me1_v2_0100740/Me1_v2_0100750/Me1_v2_0116850/Me1_v2_0120790/Me1_v2_0125650/Me1_v2_0157590/Me1_v2_0168030/Me1_v2_0172580/Me1_v2_0218310/Me1_v2_0228290	16
GO:0019867	GO:0019867	outer membrane	16/1045	61/6209	0.0413934	0.214433	0.179615	Me1_v2_0023250/Me1_v2_0033820/Me1_v2_0038410/Me1_v2_0040470/Me1_v2_0046990/Me1_v2_0054570/Me1_v2_0056390/Me1_v2_0056400/Me1_v2_0074080/Me1_v2_0075240/Me1_v2_0075250/Me1_v2_0076880/Me1_v2_0127200/Me1_v2_0129080/Me1_v2_0194050/Me1_v2_0216470	16
GO:0009142	GO:0009142	nucleoside triphosphate biosynthetic process	9/1045	29/6209	0.0432595	0.223652	0.187336	Me1_v2_0033240/Me1_v2_0035690/Me1_v2_0055020/Me1_v2_0080840/Me1_v2_0114800/Me1_v2_0115970/Me1_v2_0175210/Me1_v2_0176510/Me1_v2_0180280	9
GO:0009247	GO:0009247	glycolipid biosynthetic process	11/1045	38/6209	0.0437575	0.224431	0.187989	Me1_v2_0035470/Me1_v2_0040470/Me1_v2_0046990/Me1_v2_0050190/Me1_v2_0050200/Me1_v2_0056570/Me1_v2_0076340/Me1_v2_0137310/Me1_v2_0162180/Me1_v2_0194050/Me1_v2_0195310	11
GO:0010218	GO:0010218	response to far red light	11/1045	38/6209	0.0437575	0.224431	0.187989	Me1_v2_0061590/Me1_v2_0070140/Me1_v2_0072010/Me1_v2_0073100/Me1_v2_0076900/Me1_v2_0111850/Me1_v2_0114600/Me1_v2_0124370/Me1_v2_0155120/Me1_v2_0204590/Me1_v2_0224350	11
GO:0016830	GO:0016830	carbon-carbon lyase activity	11/1045	38/6209	0.0437575	0.224431	0.187989	Me1_v2_0033240/Me1_v2_0035690/Me1_v2_0041610/Me1_v2_0047050/Me1_v2_0055020/Me1_v2_0081470/Me1_v2_0156780/Me1_v2_0179210/Me1_v2_0180710/Me1_v2_0185320/Me1_v2_0205660	11
GO:0046434	GO:0046434	organophosphate catabolic process	11/1045	38/6209	0.0437575	0.224431	0.187989	Me1_v2_0033240/Me1_v2_0035690/Me1_v2_0039330/Me1_v2_0040840/Me1_v2_0055020/Me1_v2_0081470/Me1_v2_0114800/Me1_v2_0115970/Me1_v2_0122640/Me1_v2_0175210/Me1_v2_0180280	11
GO:0050776	GO:0050776	regulation of immune response	19/1045	76/6209	0.0440802	0.225638	0.189	Me1_v2_0004240/Me1_v2_0038410/Me1_v2_0056390/Me1_v2_0056400/Me1_v2_0065440/Me1_v2_0067620/Me1_v2_0067630/Me1_v2_0070140/Me1_v2_0074140/Me1_v2_0086660/Me1_v2_0113300/Me1_v2_0117430/Me1_v2_0128950/Me1_v2_0152770/Me1_v2_0177330/Me1_v2_0189250/Me1_v2_0191920/Me1_v2_0224400/Me1_v2_0225640	19
GO:0009888	GO:0009888	tissue development	53/1045	252/6209	0.0442772	0.226199	0.18947	Me1_v2_0003730/Me1_v2_0011560/Me1_v2_0033910/Me1_v2_0053400/Me1_v2_0056480/Me1_v2_0060410/Me1_v2_0060430/Me1_v2_0060450/Me1_v2_0060490/Me1_v2_0061590/Me1_v2_0064150/Me1_v2_0064580/Me1_v2_0066480/Me1_v2_0066490/Me1_v2_0070140/Me1_v2_0073590/Me1_v2_0074140/Me1_v2_0077220/Me1_v2_0078420/Me1_v2_0105490/Me1_v2_0109540/Me1_v2_0109700/Me1_v2_0116850/Me1_v2_0118110/Me1_v2_0119360/Me1_v2_0128360/Me1_v2_0128540/Me1_v2_0128860/Me1_v2_0128870/Me1_v2_0137110/Me1_v2_0139950/Me1_v2_0146420/Me1_v2_0150020/Me1_v2_0153740/Me1_v2_0154830/Me1_v2_0157590/Me1_v2_0157640/Me1_v2_0158720/Me1_v2_0161640/Me1_v2_0163570/Me1_v2_0169900/Me1_v2_0181900/Me1_v2_0196910/Me1_v2_0200740/Me1_v2_0205950/Me1_v2_0206080/Me1_v2_0207380/Me1_v2_0210470/Me1_v2_0213880/Me1_v2_0214360/Me1_v2_0218310/Me1_v2_0225700/Me1_v2_0227710	53
GO:0009639	GO:0009639	response to red or far red light	21/1045	86/6209	0.0448614	0.228731	0.191591	Me1_v2_0028820/Me1_v2_0061590/Me1_v2_0070140/Me1_v2_0072010/Me1_v2_0073100/Me1_v2_0076900/Me1_v2_0103890/Me1_v2_0104720/Me1_v2_0111850/Me1_v2_0114600/Me1_v2_0119970/Me1_v2_0124370/Me1_v2_0155120/Me1_v2_0158720/Me1_v2_0163570/Me1_v2_0187140/Me1_v2_0187160/Me1_v2_0204590/Me1_v2_0215600/Me1_v2_0224350/Me1_v2_0225880	21
GO:0005977	GO:0005977	glycogen metabolic process	8/1045	25/6209	0.0467094	0.236289	0.197922	Me1_v2_0093370/Me1_v2_0096920/Me1_v2_0143920/Me1_v2_0153620/Me1_v2_0154280/Me1_v2_0172590/Me1_v2_0186810/Me1_v2_0206140	8
GO:0006112	GO:0006112	energy reserve metabolic process	8/1045	25/6209	0.0467094	0.236289	0.197922	Me1_v2_0093370/Me1_v2_0096920/Me1_v2_0143920/Me1_v2_0153620/Me1_v2_0154280/Me1_v2_0172590/Me1_v2_0186810/Me1_v2_0206140	8
GO:1901292	GO:1901292	nucleoside phosphate catabolic process	8/1045	25/6209	0.0467094	0.236289	0.197922	Me1_v2_0033240/Me1_v2_0035690/Me1_v2_0055020/Me1_v2_0081470/Me1_v2_0114800/Me1_v2_0115970/Me1_v2_0175210/Me1_v2_0180280	8
GO:2000070	GO:2000070	regulation of response to water deprivation	8/1045	25/6209	0.0467094	0.236289	0.197922	Me1_v2_0023670/Me1_v2_0077220/Me1_v2_0086660/Me1_v2_0109630/Me1_v2_0169290/Me1_v2_0177930/Me1_v2_0188480/Me1_v2_0226980	8
GO:0022804	GO:0022804	active transmembrane transporter activity	35/1045	158/6209	0.0477974	0.241321	0.202137	Me1_v2_0003400/Me1_v2_0015190/Me1_v2_0027890/Me1_v2_0031790/Me1_v2_0034250/Me1_v2_0035570/Me1_v2_0058320/Me1_v2_0064720/Me1_v2_0079040/Me1_v2_0082090/Me1_v2_0084450/Me1_v2_0122540/Me1_v2_0124740/Me1_v2_0124750/Me1_v2_0125930/Me1_v2_0130070/Me1_v2_0140510/Me1_v2_0141590/Me1_v2_0160150/Me1_v2_0160180/Me1_v2_0163700/Me1_v2_0165780/Me1_v2_0169500/Me1_v2_0180010/Me1_v2_0180030/Me1_v2_0190890/Me1_v2_0191590/Me1_v2_0192450/Me1_v2_0196800/Me1_v2_0207670/Me1_v2_0223490/Me1_v2_0223610/Me1_v2_0227310/Me1_v2_0228500/Me1_v2_0232120	35
GO:0006081	GO:0006081	cellular aldehyde metabolic process	10/1045	34/6209	0.0481764	0.24276	0.203342	Me1_v2_0033960/Me1_v2_0034740/Me1_v2_0100740/Me1_v2_0100750/Me1_v2_0108880/Me1_v2_0110790/Me1_v2_0152360/Me1_v2_0175210/Me1_v2_0180280/Me1_v2_0192260	10
GO:0050793	GO:0050793	regulation of developmental process	73/1045	362/6209	0.0492219	0.244663	0.204936	Me1_v2_0011560/Me1_v2_0031740/Me1_v2_0035210/Me1_v2_0051870/Me1_v2_0059560/Me1_v2_0061060/Me1_v2_0061590/Me1_v2_0064580/Me1_v2_0066480/Me1_v2_0066490/Me1_v2_0067390/Me1_v2_0070140/Me1_v2_0072010/Me1_v2_0074140/Me1_v2_0077220/Me1_v2_0078420/Me1_v2_0086660/Me1_v2_0088370/Me1_v2_0097870/Me1_v2_0100110/Me1_v2_0110550/Me1_v2_0111220/Me1_v2_0116850/Me1_v2_0119710/Me1_v2_0128540/Me1_v2_0128860/Me1_v2_0128870/Me1_v2_0133100/Me1_v2_0133780/Me1_v2_0144720/Me1_v2_0150020/Me1_v2_0151080/Me1_v2_0151090/Me1_v2_0152770/Me1_v2_0153970/Me1_v2_0156100/Me1_v2_0156160/Me1_v2_0157590/Me1_v2_0158720/Me1_v2_0160760/Me1_v2_0161180/Me1_v2_0163570/Me1_v2_0165130/Me1_v2_0165780/Me1_v2_0168620/Me1_v2_0168740/Me1_v2_0168780/Me1_v2_0169290/Me1_v2_0170150/Me1_v2_0172200/Me1_v2_0173120/Me1_v2_0173130/Me1_v2_0178780/Me1_v2_0185290/Me1_v2_0185470/Me1_v2_0188490/Me1_v2_0196620/Me1_v2_0196630/Me1_v2_0196650/Me1_v2_0196910/Me1_v2_0199920/Me1_v2_0203690/Me1_v2_0205300/Me1_v2_0210470/Me1_v2_0213990/Me1_v2_0214360/Me1_v2_0217720/Me1_v2_0218310/Me1_v2_0219670/Me1_v2_0221930/Me1_v2_0225640/Me1_v2_0227710/Me1_v2_0233870	73
GO:0042802	GO:0042802	identical protein binding	51/1045	243/6209	0.0493713	0.244663	0.204936	Me1_v2_0003730/Me1_v2_0023060/Me1_v2_0023250/Me1_v2_0033820/Me1_v2_0053820/Me1_v2_0058260/Me1_v2_0059460/Me1_v2_0059500/Me1_v2_0061560/Me1_v2_0061590/Me1_v2_0064180/Me1_v2_0067340/Me1_v2_0070140/Me1_v2_0072010/Me1_v2_0073050/Me1_v2_0073070/Me1_v2_0074080/Me1_v2_0075240/Me1_v2_0075250/Me1_v2_0078420/Me1_v2_0081050/Me1_v2_0093090/Me1_v2_0096460/Me1_v2_0097230/Me1_v2_0097870/Me1_v2_0104330/Me1_v2_0107180/Me1_v2_0116850/Me1_v2_0119360/Me1_v2_0122560/Me1_v2_0124530/Me1_v2_0125730/Me1_v2_0127200/Me1_v2_0128540/Me1_v2_0144090/Me1_v2_0149290/Me1_v2_0150020/Me1_v2_0150610/Me1_v2_0151200/Me1_v2_0151540/Me1_v2_0157590/Me1_v2_0163570/Me1_v2_0176130/Me1_v2_0181850/Me1_v2_0181920/Me1_v2_0189250/Me1_v2_0193750/Me1_v2_0206010/Me1_v2_0211210/Me1_v2_0218310/Me1_v2_0225880	51
GO:0005509	GO:0005509	calcium ion binding	13/1045	48/6209	0.0494339	0.244663	0.204936	Me1_v2_0008570/Me1_v2_0012200/Me1_v2_0027960/Me1_v2_0039880/Me1_v2_0050810/Me1_v2_0119360/Me1_v2_0126530/Me1_v2_0145260/Me1_v2_0160450/Me1_v2_0164800/Me1_v2_0219320/Me1_v2_0223400/Me1_v2_0226160	13
GO:0009250	GO:0009250	glucan biosynthetic process	13/1045	48/6209	0.0494339	0.244663	0.204936	Me1_v2_0078020/Me1_v2_0093370/Me1_v2_0096920/Me1_v2_0143920/Me1_v2_0147890/Me1_v2_0151080/Me1_v2_0151090/Me1_v2_0153620/Me1_v2_0154690/Me1_v2_0177610/Me1_v2_0184860/Me1_v2_0206140/Me1_v2_0217330	13
GO:0072522	GO:0072522	purine-containing compound biosynthetic process	13/1045	48/6209	0.0494339	0.244663	0.204936	Me1_v2_0033240/Me1_v2_0035690/Me1_v2_0055020/Me1_v2_0079350/Me1_v2_0080840/Me1_v2_0081470/Me1_v2_0096560/Me1_v2_0114800/Me1_v2_0115970/Me1_v2_0175210/Me1_v2_0176510/Me1_v2_0180280/Me1_v2_0181920	13
GO:0048609	GO:0048609	multicellular organismal reproductive process	25/1045	107/6209	0.0495702	0.244663	0.204936	Me1_v2_0028960/Me1_v2_0053820/Me1_v2_0066480/Me1_v2_0066490/Me1_v2_0072530/Me1_v2_0109540/Me1_v2_0114450/Me1_v2_0120790/Me1_v2_0135000/Me1_v2_0135010/Me1_v2_0135040/Me1_v2_0135050/Me1_v2_0145780/Me1_v2_0165890/Me1_v2_0165900/Me1_v2_0172290/Me1_v2_0172300/Me1_v2_0172310/Me1_v2_0173120/Me1_v2_0173130/Me1_v2_0200690/Me1_v2_0200700/Me1_v2_0202010/Me1_v2_0209140/Me1_v2_0227710	25
GO:0042493	GO:0042493	NA	41/1045	190/6209	0.0498625	0.244663	0.204936	Me1_v2_0007500/Me1_v2_0016350/Me1_v2_0027770/Me1_v2_0034250/Me1_v2_0035570/Me1_v2_0053130/Me1_v2_0054810/Me1_v2_0063220/Me1_v2_0064720/Me1_v2_0067340/Me1_v2_0067390/Me1_v2_0070060/Me1_v2_0070140/Me1_v2_0079040/Me1_v2_0085930/Me1_v2_0086280/Me1_v2_0086290/Me1_v2_0087140/Me1_v2_0112740/Me1_v2_0113300/Me1_v2_0114450/Me1_v2_0124750/Me1_v2_0125440/Me1_v2_0144090/Me1_v2_0145260/Me1_v2_0150230/Me1_v2_0160800/Me1_v2_0168740/Me1_v2_0173120/Me1_v2_0173130/Me1_v2_0177330/Me1_v2_0177610/Me1_v2_0178390/Me1_v2_0181380/Me1_v2_0186730/Me1_v2_0187210/Me1_v2_0192690/Me1_v2_0199460/Me1_v2_0219670/Me1_v2_0224400/Me1_v2_0227710	41
GO:0008422	GO:0008422	beta-glucosidase activity	7/1045	21/6209	0.049882	0.244663	0.204936	Me1_v2_0060030/Me1_v2_0092250/Me1_v2_0119480/Me1_v2_0119490/Me1_v2_0141580/Me1_v2_0177330/Me1_v2_0224400	7
GO:0009135	GO:0009135	purine nucleoside diphosphate metabolic process	7/1045	21/6209	0.049882	0.244663	0.204936	Me1_v2_0033240/Me1_v2_0035690/Me1_v2_0055020/Me1_v2_0114800/Me1_v2_0115970/Me1_v2_0175210/Me1_v2_0180280	7
GO:0009179	GO:0009179	purine ribonucleoside diphosphate metabolic process	7/1045	21/6209	0.049882	0.244663	0.204936	Me1_v2_0033240/Me1_v2_0035690/Me1_v2_0055020/Me1_v2_0114800/Me1_v2_0115970/Me1_v2_0175210/Me1_v2_0180280	7
GO:0009185	GO:0009185	ribonucleoside diphosphate metabolic process	7/1045	21/6209	0.049882	0.244663	0.204936	Me1_v2_0033240/Me1_v2_0035690/Me1_v2_0055020/Me1_v2_0114800/Me1_v2_0115970/Me1_v2_0175210/Me1_v2_0180280	7
GO:0016125	GO:0016125	sterol metabolic process	7/1045	21/6209	0.049882	0.244663	0.204936	Me1_v2_0085950/Me1_v2_0091570/Me1_v2_0121180/Me1_v2_0158750/Me1_v2_0163600/Me1_v2_0202670/Me1_v2_0233910	7
GO:0048506	GO:0048506	regulation of timing of meristematic phase transition	7/1045	21/6209	0.049882	0.244663	0.204936	Me1_v2_0067390/Me1_v2_0100110/Me1_v2_0133780/Me1_v2_0165130/Me1_v2_0199920/Me1_v2_0205300/Me1_v2_0221930	7
GO:0048510	GO:0048510	regulation of timing of transition from vegetative to reproductive phase	7/1045	21/6209	0.049882	0.244663	0.204936	Me1_v2_0067390/Me1_v2_0100110/Me1_v2_0133780/Me1_v2_0165130/Me1_v2_0199920/Me1_v2_0205300/Me1_v2_0221930	7
GO:0000281	GO:0000281	mitotic cytokinesis	20/1045	82/6209	0.0499737	0.244663	0.204936	Me1_v2_0023820/Me1_v2_0051520/Me1_v2_0051680/Me1_v2_0051690/Me1_v2_0051700/Me1_v2_0051710/Me1_v2_0077220/Me1_v2_0107850/Me1_v2_0107860/Me1_v2_0107870/Me1_v2_0109700/Me1_v2_0114450/Me1_v2_0124080/Me1_v2_0144720/Me1_v2_0168470/Me1_v2_0173120/Me1_v2_0173130/Me1_v2_0185470/Me1_v2_0217330/Me1_v2_0224900	20
GO:0006733	GO:0006733	obsolete oxidoreduction coenzyme metabolic process	14/1045	53/6209	0.0513933	0.250043	0.209443	Me1_v2_0027140/Me1_v2_0033240/Me1_v2_0035690/Me1_v2_0041680/Me1_v2_0048050/Me1_v2_0055020/Me1_v2_0106020/Me1_v2_0110790/Me1_v2_0114800/Me1_v2_0115970/Me1_v2_0125650/Me1_v2_0175210/Me1_v2_0180280/Me1_v2_0227980	14
GO:0004659	GO:0004659	prenyltransferase activity	6/1045	17/6209	0.0522776	0.250043	0.209443	Me1_v2_0035210/Me1_v2_0050260/Me1_v2_0070420/Me1_v2_0085950/Me1_v2_0170340/Me1_v2_0208070	6
GO:0006813	GO:0006813	potassium ion transport	6/1045	17/6209	0.0522776	0.250043	0.209443	Me1_v2_0014880/Me1_v2_0034250/Me1_v2_0064720/Me1_v2_0160180/Me1_v2_0166560/Me1_v2_0187800	6
GO:0019747	GO:0019747	regulation of isoprenoid metabolic process	6/1045	17/6209	0.0522776	0.250043	0.209443	Me1_v2_0039900/Me1_v2_0067980/Me1_v2_0081050/Me1_v2_0104590/Me1_v2_0146650/Me1_v2_0156430	6
GO:0030641	GO:0030641	regulation of cellular pH	6/1045	17/6209	0.0522776	0.250043	0.209443	Me1_v2_0003240/Me1_v2_0004600/Me1_v2_0034250/Me1_v2_0059580/Me1_v2_0064720/Me1_v2_0130070	6
GO:0045834	GO:0045834	positive regulation of lipid metabolic process	6/1045	17/6209	0.0522776	0.250043	0.209443	Me1_v2_0039900/Me1_v2_0081050/Me1_v2_0081470/Me1_v2_0104590/Me1_v2_0146650/Me1_v2_0156430	6
GO:0051453	GO:0051453	regulation of intracellular pH	6/1045	17/6209	0.0522776	0.250043	0.209443	Me1_v2_0003240/Me1_v2_0004600/Me1_v2_0034250/Me1_v2_0059580/Me1_v2_0064720/Me1_v2_0130070	6
GO:0000381	GO:0000381	regulation of alternative mRNA splicing, via spliceosome	5/1045	13/6209	0.0528792	0.250043	0.209443	Me1_v2_0044600/Me1_v2_0061200/Me1_v2_0116350/Me1_v2_0160760/Me1_v2_0161910	5
GO:0008360	GO:0008360	regulation of cell shape	5/1045	13/6209	0.0528792	0.250043	0.209443	Me1_v2_0031740/Me1_v2_0196620/Me1_v2_0196630/Me1_v2_0196650/Me1_v2_0217720	5
GO:0015695	GO:0015695	organic cation transport	5/1045	13/6209	0.0528792	0.250043	0.209443	Me1_v2_0015190/Me1_v2_0122550/Me1_v2_0140510/Me1_v2_0178390/Me1_v2_0232810	5
GO:0033037	GO:0033037	polysaccharide localization	5/1045	13/6209	0.0528792	0.250043	0.209443	Me1_v2_0116850/Me1_v2_0154280/Me1_v2_0157590/Me1_v2_0161640/Me1_v2_0218310	5
GO:0052386	GO:0052386	cell wall thickening	5/1045	13/6209	0.0528792	0.250043	0.209443	Me1_v2_0116850/Me1_v2_0154280/Me1_v2_0157590/Me1_v2_0161640/Me1_v2_0218310	5
GO:0052543	GO:0052543	callose deposition in cell wall	5/1045	13/6209	0.0528792	0.250043	0.209443	Me1_v2_0116850/Me1_v2_0154280/Me1_v2_0157590/Me1_v2_0161640/Me1_v2_0218310	5
GO:0052545	GO:0052545	callose localization	5/1045	13/6209	0.0528792	0.250043	0.209443	Me1_v2_0116850/Me1_v2_0154280/Me1_v2_0157590/Me1_v2_0161640/Me1_v2_0218310	5
GO:0080092	GO:0080092	regulation of pollen tube growth	5/1045	13/6209	0.0528792	0.250043	0.209443	Me1_v2_0110550/Me1_v2_0161180/Me1_v2_0170150/Me1_v2_0188490/Me1_v2_0213990	5
GO:0043086	GO:0043086	negative regulation of catalytic activity	15/1045	58/6209	0.0528984	0.250043	0.209443	Me1_v2_0027640/Me1_v2_0028080/Me1_v2_0059460/Me1_v2_0059500/Me1_v2_0060400/Me1_v2_0060730/Me1_v2_0085930/Me1_v2_0113300/Me1_v2_0128950/Me1_v2_0141120/Me1_v2_0151200/Me1_v2_0185470/Me1_v2_0214890/Me1_v2_0218650/Me1_v2_0227180	15
GO:0005984	GO:0005984	disaccharide metabolic process	9/1045	30/6209	0.0529105	0.250043	0.209443	Me1_v2_0066480/Me1_v2_0066490/Me1_v2_0067390/Me1_v2_0154280/Me1_v2_0159410/Me1_v2_0159770/Me1_v2_0166340/Me1_v2_0168080/Me1_v2_0179640	9
GO:0009867	GO:0009867	jasmonic acid mediated signaling pathway	9/1045	30/6209	0.0529105	0.250043	0.209443	Me1_v2_0003730/Me1_v2_0040470/Me1_v2_0061590/Me1_v2_0112740/Me1_v2_0114450/Me1_v2_0194050/Me1_v2_0206960/Me1_v2_0207610/Me1_v2_0225640	9
GO:0015238	GO:0015238	NA	9/1045	30/6209	0.0529105	0.250043	0.209443	Me1_v2_0007500/Me1_v2_0016350/Me1_v2_0027770/Me1_v2_0053130/Me1_v2_0079040/Me1_v2_0086280/Me1_v2_0086290/Me1_v2_0087140/Me1_v2_0178390	9
GO:0042594	GO:0042594	response to starvation	24/1045	103/6209	0.0550516	0.259687	0.21752	Me1_v2_0055790/Me1_v2_0059560/Me1_v2_0060490/Me1_v2_0063120/Me1_v2_0066480/Me1_v2_0066490/Me1_v2_0086660/Me1_v2_0103310/Me1_v2_0133100/Me1_v2_0140510/Me1_v2_0149890/Me1_v2_0153740/Me1_v2_0154280/Me1_v2_0162180/Me1_v2_0165660/Me1_v2_0177330/Me1_v2_0180500/Me1_v2_0185470/Me1_v2_0189010/Me1_v2_0199710/Me1_v2_0203690/Me1_v2_0209160/Me1_v2_0224400/Me1_v2_0229360	24
GO:0044092	GO:0044092	negative regulation of molecular function	18/1045	73/6209	0.0553851	0.260784	0.218439	Me1_v2_0023060/Me1_v2_0027640/Me1_v2_0028080/Me1_v2_0059460/Me1_v2_0059500/Me1_v2_0060400/Me1_v2_0060730/Me1_v2_0061560/Me1_v2_0085930/Me1_v2_0096460/Me1_v2_0113300/Me1_v2_0128950/Me1_v2_0141120/Me1_v2_0151200/Me1_v2_0185470/Me1_v2_0214890/Me1_v2_0218650/Me1_v2_0227180	18
GO:0030001	GO:0030001	metal ion transport	22/1045	93/6209	0.0556779	0.261365	0.218926	Me1_v2_0011560/Me1_v2_0014880/Me1_v2_0027820/Me1_v2_0033370/Me1_v2_0034250/Me1_v2_0035280/Me1_v2_0058320/Me1_v2_0064720/Me1_v2_0106340/Me1_v2_0117110/Me1_v2_0117120/Me1_v2_0127880/Me1_v2_0141590/Me1_v2_0160180/Me1_v2_0166560/Me1_v2_0169500/Me1_v2_0187800/Me1_v2_0191590/Me1_v2_0209100/Me1_v2_0210630/Me1_v2_0210660/Me1_v2_0214360	22
GO:0043900	GO:0043900	obsolete regulation of multi-organism process	19/1045	78/6209	0.0557108	0.261365	0.218926	Me1_v2_0038410/Me1_v2_0056390/Me1_v2_0056400/Me1_v2_0066480/Me1_v2_0066490/Me1_v2_0070140/Me1_v2_0086660/Me1_v2_0092560/Me1_v2_0110550/Me1_v2_0117430/Me1_v2_0161180/Me1_v2_0170150/Me1_v2_0173120/Me1_v2_0173130/Me1_v2_0178780/Me1_v2_0188490/Me1_v2_0189250/Me1_v2_0213990/Me1_v2_0225640	19
GO:0009267	GO:0009267	cellular response to starvation	21/1045	88/6209	0.0558304	0.261452	0.218999	Me1_v2_0055790/Me1_v2_0059560/Me1_v2_0060490/Me1_v2_0063120/Me1_v2_0066480/Me1_v2_0066490/Me1_v2_0086660/Me1_v2_0103310/Me1_v2_0133100/Me1_v2_0140510/Me1_v2_0149890/Me1_v2_0153740/Me1_v2_0154280/Me1_v2_0162180/Me1_v2_0165660/Me1_v2_0185470/Me1_v2_0189010/Me1_v2_0199710/Me1_v2_0203690/Me1_v2_0209160/Me1_v2_0229360	21
GO:0042737	GO:0042737	NA	10/1045	35/6209	0.0576711	0.269097	0.225403	Me1_v2_0031170/Me1_v2_0096610/Me1_v2_0104330/Me1_v2_0120790/Me1_v2_0165520/Me1_v2_0168030/Me1_v2_0172580/Me1_v2_0186530/Me1_v2_0186540/Me1_v2_0219920	10
GO:0044247	GO:0044247	cellular polysaccharide catabolic process	10/1045	35/6209	0.0576711	0.269097	0.225403	Me1_v2_0062250/Me1_v2_0139160/Me1_v2_0154690/Me1_v2_0159410/Me1_v2_0159770/Me1_v2_0166340/Me1_v2_0168080/Me1_v2_0172590/Me1_v2_0179640/Me1_v2_0186810	10
GO:0046916	GO:0046916	cellular transition metal ion homeostasis	8/1045	26/6209	0.0578834	0.269116	0.225419	Me1_v2_0027890/Me1_v2_0033370/Me1_v2_0035280/Me1_v2_0058320/Me1_v2_0117110/Me1_v2_0117120/Me1_v2_0165660/Me1_v2_0227310	8
GO:0072528	GO:0072528	pyrimidine-containing compound biosynthetic process	8/1045	26/6209	0.0578834	0.269116	0.225419	Me1_v2_0055790/Me1_v2_0075270/Me1_v2_0075280/Me1_v2_0122680/Me1_v2_0149290/Me1_v2_0181920/Me1_v2_0211640/Me1_v2_0216800	8
GO:0023051	GO:0023051	regulation of signaling	49/1045	235/6209	0.0586582	0.272229	0.228026	Me1_v2_0027640/Me1_v2_0028080/Me1_v2_0031740/Me1_v2_0034030/Me1_v2_0035210/Me1_v2_0035560/Me1_v2_0037840/Me1_v2_0041310/Me1_v2_0050260/Me1_v2_0060390/Me1_v2_0060400/Me1_v2_0069800/Me1_v2_0070060/Me1_v2_0074140/Me1_v2_0080360/Me1_v2_0086660/Me1_v2_0100110/Me1_v2_0113300/Me1_v2_0116850/Me1_v2_0121440/Me1_v2_0122720/Me1_v2_0124610/Me1_v2_0126530/Me1_v2_0128950/Me1_v2_0137710/Me1_v2_0141120/Me1_v2_0145480/Me1_v2_0153360/Me1_v2_0157590/Me1_v2_0161180/Me1_v2_0161640/Me1_v2_0165130/Me1_v2_0173120/Me1_v2_0173130/Me1_v2_0186730/Me1_v2_0188490/Me1_v2_0190570/Me1_v2_0196620/Me1_v2_0196630/Me1_v2_0196650/Me1_v2_0199460/Me1_v2_0205300/Me1_v2_0216720/Me1_v2_0217720/Me1_v2_0218310/Me1_v2_0218650/Me1_v2_0218700/Me1_v2_0220640/Me1_v2_0221930	49
GO:0006664	GO:0006664	glycolipid metabolic process	11/1045	40/6209	0.0612982	0.283045	0.237086	Me1_v2_0035470/Me1_v2_0040470/Me1_v2_0046990/Me1_v2_0050190/Me1_v2_0050200/Me1_v2_0056570/Me1_v2_0076340/Me1_v2_0137310/Me1_v2_0162180/Me1_v2_0194050/Me1_v2_0195310	11
GO:1903509	GO:1903509	liposaccharide metabolic process	11/1045	40/6209	0.0612982	0.283045	0.237086	Me1_v2_0035470/Me1_v2_0040470/Me1_v2_0046990/Me1_v2_0050190/Me1_v2_0050200/Me1_v2_0056570/Me1_v2_0076340/Me1_v2_0137310/Me1_v2_0162180/Me1_v2_0194050/Me1_v2_0195310	11
GO:0022622	GO:0022622	root system development	47/1045	225/6209	0.0614269	0.283045	0.237086	Me1_v2_0011560/Me1_v2_0027640/Me1_v2_0028080/Me1_v2_0033910/Me1_v2_0041210/Me1_v2_0050260/Me1_v2_0051390/Me1_v2_0058370/Me1_v2_0058400/Me1_v2_0059560/Me1_v2_0060390/Me1_v2_0060400/Me1_v2_0062820/Me1_v2_0066480/Me1_v2_0066490/Me1_v2_0067390/Me1_v2_0073590/Me1_v2_0077220/Me1_v2_0078280/Me1_v2_0085930/Me1_v2_0109090/Me1_v2_0109540/Me1_v2_0114450/Me1_v2_0119710/Me1_v2_0122550/Me1_v2_0128540/Me1_v2_0133100/Me1_v2_0137110/Me1_v2_0141120/Me1_v2_0146420/Me1_v2_0146550/Me1_v2_0150020/Me1_v2_0158720/Me1_v2_0161640/Me1_v2_0164800/Me1_v2_0175210/Me1_v2_0182350/Me1_v2_0191590/Me1_v2_0193480/Me1_v2_0196910/Me1_v2_0203690/Me1_v2_0205950/Me1_v2_0209360/Me1_v2_0214360/Me1_v2_0218650/Me1_v2_0225700/Me1_v2_0229220	47
GO:0048364	GO:0048364	root development	47/1045	225/6209	0.0614269	0.283045	0.237086	Me1_v2_0011560/Me1_v2_0027640/Me1_v2_0028080/Me1_v2_0033910/Me1_v2_0041210/Me1_v2_0050260/Me1_v2_0051390/Me1_v2_0058370/Me1_v2_0058400/Me1_v2_0059560/Me1_v2_0060390/Me1_v2_0060400/Me1_v2_0062820/Me1_v2_0066480/Me1_v2_0066490/Me1_v2_0067390/Me1_v2_0073590/Me1_v2_0077220/Me1_v2_0078280/Me1_v2_0085930/Me1_v2_0109090/Me1_v2_0109540/Me1_v2_0114450/Me1_v2_0119710/Me1_v2_0122550/Me1_v2_0128540/Me1_v2_0133100/Me1_v2_0137110/Me1_v2_0141120/Me1_v2_0146420/Me1_v2_0146550/Me1_v2_0150020/Me1_v2_0158720/Me1_v2_0161640/Me1_v2_0164800/Me1_v2_0175210/Me1_v2_0182350/Me1_v2_0191590/Me1_v2_0193480/Me1_v2_0196910/Me1_v2_0203690/Me1_v2_0205950/Me1_v2_0209360/Me1_v2_0214360/Me1_v2_0218650/Me1_v2_0225700/Me1_v2_0229220	47
GO:0048024	GO:0048024	regulation of mRNA splicing, via spliceosome	7/1045	22/6209	0.0629207	0.289413	0.24242	Me1_v2_0044600/Me1_v2_0061200/Me1_v2_0116350/Me1_v2_0160760/Me1_v2_0161910/Me1_v2_0178470/Me1_v2_0223800	7
GO:2000280	GO:2000280	regulation of root development	9/1045	31/6209	0.0638643	0.292882	0.245325	Me1_v2_0070140/Me1_v2_0077220/Me1_v2_0100110/Me1_v2_0128540/Me1_v2_0150020/Me1_v2_0158720/Me1_v2_0165130/Me1_v2_0205300/Me1_v2_0221930	9
GO:0010646	GO:0010646	regulation of cell communication	48/1045	231/6209	0.0639015	0.292882	0.245325	Me1_v2_0027640/Me1_v2_0028080/Me1_v2_0031740/Me1_v2_0035210/Me1_v2_0035560/Me1_v2_0037840/Me1_v2_0041310/Me1_v2_0050260/Me1_v2_0060390/Me1_v2_0060400/Me1_v2_0069800/Me1_v2_0070060/Me1_v2_0074140/Me1_v2_0080360/Me1_v2_0086660/Me1_v2_0100110/Me1_v2_0103310/Me1_v2_0113300/Me1_v2_0116850/Me1_v2_0122720/Me1_v2_0124610/Me1_v2_0126530/Me1_v2_0128950/Me1_v2_0137710/Me1_v2_0141120/Me1_v2_0145480/Me1_v2_0157590/Me1_v2_0161180/Me1_v2_0161640/Me1_v2_0165130/Me1_v2_0173120/Me1_v2_0173130/Me1_v2_0186730/Me1_v2_0188490/Me1_v2_0189010/Me1_v2_0190570/Me1_v2_0196620/Me1_v2_0196630/Me1_v2_0196650/Me1_v2_0199460/Me1_v2_0205300/Me1_v2_0216720/Me1_v2_0217720/Me1_v2_0218310/Me1_v2_0218650/Me1_v2_0218700/Me1_v2_0220640/Me1_v2_0221930	48
GO:0009152	GO:0009152	purine ribonucleotide biosynthetic process	12/1045	45/6209	0.0640301	0.292952	0.245384	Me1_v2_0033240/Me1_v2_0035690/Me1_v2_0055020/Me1_v2_0079350/Me1_v2_0080840/Me1_v2_0081470/Me1_v2_0096560/Me1_v2_0114800/Me1_v2_0115970/Me1_v2_0175210/Me1_v2_0176510/Me1_v2_0180280	12
GO:0009416	GO:0009416	response to light stimulus	71/1045	357/6209	0.0666938	0.304109	0.25473	Me1_v2_0000870/Me1_v2_0023060/Me1_v2_0027640/Me1_v2_0028080/Me1_v2_0028820/Me1_v2_0033370/Me1_v2_0035280/Me1_v2_0040090/Me1_v2_0042080/Me1_v2_0053130/Me1_v2_0058260/Me1_v2_0060400/Me1_v2_0060730/Me1_v2_0061060/Me1_v2_0061560/Me1_v2_0061590/Me1_v2_0065960/Me1_v2_0067410/Me1_v2_0067450/Me1_v2_0070140/Me1_v2_0071870/Me1_v2_0072010/Me1_v2_0073100/Me1_v2_0076900/Me1_v2_0085630/Me1_v2_0085670/Me1_v2_0085930/Me1_v2_0096460/Me1_v2_0097520/Me1_v2_0103890/Me1_v2_0104720/Me1_v2_0107180/Me1_v2_0111850/Me1_v2_0112740/Me1_v2_0114600/Me1_v2_0114980/Me1_v2_0117110/Me1_v2_0117120/Me1_v2_0119710/Me1_v2_0119970/Me1_v2_0124370/Me1_v2_0125070/Me1_v2_0129850/Me1_v2_0130350/Me1_v2_0141120/Me1_v2_0150230/Me1_v2_0150360/Me1_v2_0150370/Me1_v2_0155120/Me1_v2_0157280/Me1_v2_0158720/Me1_v2_0162950/Me1_v2_0163570/Me1_v2_0164860/Me1_v2_0166090/Me1_v2_0169290/Me1_v2_0185290/Me1_v2_0187140/Me1_v2_0187160/Me1_v2_0204080/Me1_v2_0204590/Me1_v2_0210730/Me1_v2_0211730/Me1_v2_0213520/Me1_v2_0213530/Me1_v2_0215600/Me1_v2_0218650/Me1_v2_0224350/Me1_v2_0225880/Me1_v2_0229190/Me1_v2_0229770	71
GO:0009787	GO:0009787	regulation of abscisic acid-activated signaling pathway	14/1045	55/6209	0.0675007	0.304109	0.25473	Me1_v2_0027640/Me1_v2_0028080/Me1_v2_0035210/Me1_v2_0050260/Me1_v2_0060390/Me1_v2_0060400/Me1_v2_0086660/Me1_v2_0124610/Me1_v2_0141120/Me1_v2_0161180/Me1_v2_0161640/Me1_v2_0188490/Me1_v2_0218650/Me1_v2_0220640	14
GO:1901419	GO:1901419	regulation of response to alcohol	14/1045	55/6209	0.0675007	0.304109	0.25473	Me1_v2_0027640/Me1_v2_0028080/Me1_v2_0035210/Me1_v2_0050260/Me1_v2_0060390/Me1_v2_0060400/Me1_v2_0086660/Me1_v2_0124610/Me1_v2_0141120/Me1_v2_0161180/Me1_v2_0161640/Me1_v2_0188490/Me1_v2_0218650/Me1_v2_0220640	14
GO:1905957	GO:1905957	regulation of cellular response to alcohol	14/1045	55/6209	0.0675007	0.304109	0.25473	Me1_v2_0027640/Me1_v2_0028080/Me1_v2_0035210/Me1_v2_0050260/Me1_v2_0060390/Me1_v2_0060400/Me1_v2_0086660/Me1_v2_0124610/Me1_v2_0141120/Me1_v2_0161180/Me1_v2_0161640/Me1_v2_0188490/Me1_v2_0218650/Me1_v2_0220640	14
GO:0006885	GO:0006885	regulation of pH	6/1045	18/6209	0.0676451	0.304109	0.25473	Me1_v2_0003240/Me1_v2_0004600/Me1_v2_0034250/Me1_v2_0059580/Me1_v2_0064720/Me1_v2_0130070	6
GO:0010017	GO:0010017	red or far-red light signaling pathway	6/1045	18/6209	0.0676451	0.304109	0.25473	Me1_v2_0028820/Me1_v2_0061590/Me1_v2_0072010/Me1_v2_0103890/Me1_v2_0104720/Me1_v2_0119970	6
GO:0016109	GO:0016109	tetraterpenoid biosynthetic process	6/1045	18/6209	0.0676451	0.304109	0.25473	Me1_v2_0085920/Me1_v2_0165970/Me1_v2_0208070/Me1_v2_0222280/Me1_v2_0222290/Me1_v2_0225610	6
GO:0016117	GO:0016117	carotenoid biosynthetic process	6/1045	18/6209	0.0676451	0.304109	0.25473	Me1_v2_0085920/Me1_v2_0165970/Me1_v2_0208070/Me1_v2_0222280/Me1_v2_0222290/Me1_v2_0225610	6
GO:0043424	GO:0043424	protein histidine kinase binding	6/1045	18/6209	0.0676451	0.304109	0.25473	Me1_v2_0059560/Me1_v2_0078420/Me1_v2_0133100/Me1_v2_0137710/Me1_v2_0182730/Me1_v2_0203690	6
GO:0070417	GO:0070417	cellular response to cold	6/1045	18/6209	0.0676451	0.304109	0.25473	Me1_v2_0041260/Me1_v2_0057820/Me1_v2_0078420/Me1_v2_0103310/Me1_v2_0118990/Me1_v2_0189010	6
GO:0002831	GO:0002831	regulation of response to biotic stimulus	10/1045	36/6209	0.0683099	0.306564	0.256786	Me1_v2_0038410/Me1_v2_0056390/Me1_v2_0056400/Me1_v2_0070140/Me1_v2_0086660/Me1_v2_0092560/Me1_v2_0117430/Me1_v2_0178780/Me1_v2_0189250/Me1_v2_0225640	10
GO:0061640	GO:0061640	cytoskeleton-dependent cytokinesis	20/1045	85/6209	0.0690225	0.309225	0.259015	Me1_v2_0023820/Me1_v2_0051520/Me1_v2_0051680/Me1_v2_0051690/Me1_v2_0051700/Me1_v2_0051710/Me1_v2_0077220/Me1_v2_0107850/Me1_v2_0107860/Me1_v2_0107870/Me1_v2_0109700/Me1_v2_0114450/Me1_v2_0124080/Me1_v2_0144720/Me1_v2_0168470/Me1_v2_0173120/Me1_v2_0173130/Me1_v2_0185470/Me1_v2_0217330/Me1_v2_0224900	20
GO:0004712	GO:0004712	protein serine/threonine/tyrosine kinase activity	5/1045	14/6209	0.0712293	0.310549	0.260124	Me1_v2_0100110/Me1_v2_0164740/Me1_v2_0165130/Me1_v2_0205300/Me1_v2_0221930	5
GO:0009627	GO:0009627	systemic acquired resistance	5/1045	14/6209	0.0712293	0.310549	0.260124	Me1_v2_0004240/Me1_v2_0067620/Me1_v2_0067630/Me1_v2_0114450/Me1_v2_0144090	5
GO:0010014	GO:0010014	meristem initiation	5/1045	14/6209	0.0712293	0.310549	0.260124	Me1_v2_0003730/Me1_v2_0128360/Me1_v2_0128860/Me1_v2_0128870/Me1_v2_0205950	5
GO:0016101	GO:0016101	diterpenoid metabolic process	5/1045	14/6209	0.0712293	0.310549	0.260124	Me1_v2_0100110/Me1_v2_0104590/Me1_v2_0165130/Me1_v2_0205300/Me1_v2_0221930	5
GO:0051046	GO:0051046	regulation of secretion	5/1045	14/6209	0.0712293	0.310549	0.260124	Me1_v2_0119360/Me1_v2_0122720/Me1_v2_0126530/Me1_v2_0213790/Me1_v2_0216720	5
GO:1903530	GO:1903530	regulation of secretion by cell	5/1045	14/6209	0.0712293	0.310549	0.260124	Me1_v2_0119360/Me1_v2_0122720/Me1_v2_0126530/Me1_v2_0213790/Me1_v2_0216720	5
GO:0007097	GO:0007097	nuclear migration	4/1045	6209-10-01	0.0717206	0.310549	0.260124	Me1_v2_0079920/Me1_v2_0107850/Me1_v2_0107860/Me1_v2_0107870	4
GO:0009808	GO:0009808	lignin metabolic process	4/1045	6209-10-01	0.0717206	0.310549	0.260124	Me1_v2_0040470/Me1_v2_0181900/Me1_v2_0194050/Me1_v2_0213880	4
GO:0009880	GO:0009880	embryonic pattern specification	4/1045	6209-10-01	0.0717206	0.310549	0.260124	Me1_v2_0139950/Me1_v2_0181900/Me1_v2_0207220/Me1_v2_0213880	4
GO:0016122	GO:0016122	xanthophyll metabolic process	4/1045	6209-10-01	0.0717206	0.310549	0.260124	Me1_v2_0165970/Me1_v2_0222280/Me1_v2_0222290/Me1_v2_0225610	4
GO:0019852	GO:0019852	L-ascorbic acid metabolic process	4/1045	6209-10-01	0.0717206	0.310549	0.260124	Me1_v2_0110860/Me1_v2_0122640/Me1_v2_0150230/Me1_v2_0177610	4
GO:0019853	GO:0019853	L-ascorbic acid biosynthetic process	4/1045	6209-10-01	0.0717206	0.310549	0.260124	Me1_v2_0110860/Me1_v2_0122640/Me1_v2_0150230/Me1_v2_0177610	4
GO:0043174	GO:0043174	nucleoside salvage	4/1045	6209-10-01	0.0717206	0.310549	0.260124	Me1_v2_0079350/Me1_v2_0149290/Me1_v2_0181920/Me1_v2_0211640	4
GO:0043271	GO:0043271	negative regulation of ion transport	4/1045	6209-10-01	0.0717206	0.310549	0.260124	Me1_v2_0023060/Me1_v2_0061560/Me1_v2_0078420/Me1_v2_0096460	4
GO:0046283	GO:0046283	anthocyanin-containing compound metabolic process	4/1045	6209-10-01	0.0717206	0.310549	0.260124	Me1_v2_0070140/Me1_v2_0091150/Me1_v2_0145260/Me1_v2_0225880	4
GO:0051647	GO:0051647	nucleus localization	4/1045	6209-10-01	0.0717206	0.310549	0.260124	Me1_v2_0079920/Me1_v2_0107850/Me1_v2_0107860/Me1_v2_0107870	4
GO:0052482	GO:0052482	defense response by cell wall thickening	4/1045	6209-10-01	0.0717206	0.310549	0.260124	Me1_v2_0116850/Me1_v2_0157590/Me1_v2_0161640/Me1_v2_0218310	4
GO:0052542	GO:0052542	defense response by callose deposition	4/1045	6209-10-01	0.0717206	0.310549	0.260124	Me1_v2_0116850/Me1_v2_0157590/Me1_v2_0161640/Me1_v2_0218310	4
GO:0052544	GO:0052544	defense response by callose deposition in cell wall	4/1045	6209-10-01	0.0717206	0.310549	0.260124	Me1_v2_0116850/Me1_v2_0157590/Me1_v2_0161640/Me1_v2_0218310	4
GO:2000031	GO:2000031	regulation of salicylic acid mediated signaling pathway	4/1045	6209-10-01	0.0717206	0.310549	0.260124	Me1_v2_0070060/Me1_v2_0145480/Me1_v2_0186730/Me1_v2_0199460	4
GO:0019725	GO:0019725	cellular homeostasis	23/1045	101/6209	0.0739055	0.318569	0.266842	Me1_v2_0003240/Me1_v2_0004600/Me1_v2_0014880/Me1_v2_0027890/Me1_v2_0033370/Me1_v2_0034250/Me1_v2_0035280/Me1_v2_0058320/Me1_v2_0059580/Me1_v2_0061590/Me1_v2_0064720/Me1_v2_0070140/Me1_v2_0073030/Me1_v2_0117110/Me1_v2_0117120/Me1_v2_0130070/Me1_v2_0142960/Me1_v2_0162950/Me1_v2_0165660/Me1_v2_0187800/Me1_v2_0193640/Me1_v2_0204080/Me1_v2_0227310	23
GO:0006164	GO:0006164	purine nucleotide biosynthetic process	12/1045	46/6209	0.0739426	0.318569	0.266842	Me1_v2_0033240/Me1_v2_0035690/Me1_v2_0055020/Me1_v2_0079350/Me1_v2_0080840/Me1_v2_0081470/Me1_v2_0096560/Me1_v2_0114800/Me1_v2_0115970/Me1_v2_0175210/Me1_v2_0176510/Me1_v2_0180280	12
GO:0055076	GO:0055076	transition metal ion homeostasis	12/1045	46/6209	0.0739426	0.318569	0.266842	Me1_v2_0011560/Me1_v2_0027890/Me1_v2_0033370/Me1_v2_0035280/Me1_v2_0050610/Me1_v2_0058320/Me1_v2_0117110/Me1_v2_0117120/Me1_v2_0165660/Me1_v2_0191590/Me1_v2_0214360/Me1_v2_0227310	12
GO:0009524	GO:0009524	phragmoplast	13/1045	51/6209	0.075594	0.324842	0.272096	Me1_v2_0023820/Me1_v2_0051520/Me1_v2_0051680/Me1_v2_0051690/Me1_v2_0051700/Me1_v2_0051710/Me1_v2_0107850/Me1_v2_0107860/Me1_v2_0107870/Me1_v2_0150610/Me1_v2_0173120/Me1_v2_0173130/Me1_v2_0192160	13
GO:0009788	GO:0009788	negative regulation of abscisic acid-activated signaling pathway	9/1045	32/6209	0.0761524	0.324842	0.272096	Me1_v2_0027640/Me1_v2_0028080/Me1_v2_0035210/Me1_v2_0050260/Me1_v2_0060390/Me1_v2_0060400/Me1_v2_0124610/Me1_v2_0141120/Me1_v2_0218650	9
GO:0030863	GO:0030863	cortical cytoskeleton	9/1045	32/6209	0.0761524	0.324842	0.272096	Me1_v2_0023820/Me1_v2_0051680/Me1_v2_0051690/Me1_v2_0051700/Me1_v2_0051710/Me1_v2_0089630/Me1_v2_0106990/Me1_v2_0216720/Me1_v2_0234830	9
GO:0071395	GO:0071395	cellular response to jasmonic acid stimulus	9/1045	32/6209	0.0761524	0.324842	0.272096	Me1_v2_0003730/Me1_v2_0040470/Me1_v2_0061590/Me1_v2_0112740/Me1_v2_0114450/Me1_v2_0194050/Me1_v2_0206960/Me1_v2_0207610/Me1_v2_0225640	9
GO:1901420	GO:1901420	negative regulation of response to alcohol	9/1045	32/6209	0.0761524	0.324842	0.272096	Me1_v2_0027640/Me1_v2_0028080/Me1_v2_0035210/Me1_v2_0050260/Me1_v2_0060390/Me1_v2_0060400/Me1_v2_0124610/Me1_v2_0141120/Me1_v2_0218650	9
GO:1905958	GO:1905958	negative regulation of cellular response to alcohol	9/1045	32/6209	0.0761524	0.324842	0.272096	Me1_v2_0027640/Me1_v2_0028080/Me1_v2_0035210/Me1_v2_0050260/Me1_v2_0060390/Me1_v2_0060400/Me1_v2_0124610/Me1_v2_0141120/Me1_v2_0218650	9
GO:0000910	GO:0000910	cytokinesis	20/1045	86/6209	0.076344	0.325122	0.272331	Me1_v2_0023820/Me1_v2_0051520/Me1_v2_0051680/Me1_v2_0051690/Me1_v2_0051700/Me1_v2_0051710/Me1_v2_0077220/Me1_v2_0107850/Me1_v2_0107860/Me1_v2_0107870/Me1_v2_0109700/Me1_v2_0114450/Me1_v2_0124080/Me1_v2_0144720/Me1_v2_0168470/Me1_v2_0173120/Me1_v2_0173130/Me1_v2_0185470/Me1_v2_0217330/Me1_v2_0224900	20
GO:0048638	GO:0048638	regulation of developmental growth	14/1045	56/6209	0.0766842	0.326034	0.273095	Me1_v2_0011560/Me1_v2_0070140/Me1_v2_0110550/Me1_v2_0128540/Me1_v2_0144720/Me1_v2_0150020/Me1_v2_0158720/Me1_v2_0161180/Me1_v2_0170150/Me1_v2_0172200/Me1_v2_0188490/Me1_v2_0213990/Me1_v2_0214360/Me1_v2_0227710	14
GO:0010200	GO:0010200	response to chitin	7/1045	23/6209	0.0778411	0.329867	0.276306	Me1_v2_0070060/Me1_v2_0125440/Me1_v2_0145260/Me1_v2_0186730/Me1_v2_0187210/Me1_v2_0199460/Me1_v2_0219670	7
GO:0046939	GO:0046939	nucleotide phosphorylation	7/1045	23/6209	0.0778411	0.329867	0.276306	Me1_v2_0033240/Me1_v2_0035690/Me1_v2_0055020/Me1_v2_0114800/Me1_v2_0115970/Me1_v2_0175210/Me1_v2_0180280	7
GO:0001076	GO:0001076	obsolete transcription factor activity, RNA polymerase II transcription factor binding	6/1045	19/6209	0.0853523	0.357016	0.299046	Me1_v2_0070060/Me1_v2_0077220/Me1_v2_0090040/Me1_v2_0186730/Me1_v2_0189710/Me1_v2_0199460	6
GO:0006694	GO:0006694	steroid biosynthetic process	6/1045	19/6209	0.0853523	0.357016	0.299046	Me1_v2_0085950/Me1_v2_0121180/Me1_v2_0158750/Me1_v2_0163600/Me1_v2_0202670/Me1_v2_0233910	6
GO:0008361	GO:0008361	regulation of cell size	6/1045	19/6209	0.0853523	0.357016	0.299046	Me1_v2_0139650/Me1_v2_0144720/Me1_v2_0153740/Me1_v2_0153970/Me1_v2_0169900/Me1_v2_0172200	6
GO:0010205	GO:0010205	photoinhibition	6/1045	19/6209	0.0853523	0.357016	0.299046	Me1_v2_0027640/Me1_v2_0028080/Me1_v2_0060400/Me1_v2_0141120/Me1_v2_0204080/Me1_v2_0218650	6
GO:0016645	GO:0016645	oxidoreductase activity, acting on the CH-NH group of donors	6/1045	19/6209	0.0853523	0.357016	0.299046	Me1_v2_0013320/Me1_v2_0029670/Me1_v2_0105380/Me1_v2_0153730/Me1_v2_0208680/Me1_v2_0224470	6
GO:0030004	GO:0030004	cellular monovalent inorganic cation homeostasis	6/1045	19/6209	0.0853523	0.357016	0.299046	Me1_v2_0003240/Me1_v2_0004600/Me1_v2_0034250/Me1_v2_0059580/Me1_v2_0064720/Me1_v2_0130070	6
GO:0043155	GO:0043155	negative regulation of photosynthesis, light reaction	6/1045	19/6209	0.0853523	0.357016	0.299046	Me1_v2_0027640/Me1_v2_0028080/Me1_v2_0060400/Me1_v2_0141120/Me1_v2_0204080/Me1_v2_0218650	6
GO:1902584	GO:1902584	positive regulation of response to water deprivation	6/1045	19/6209	0.0853523	0.357016	0.299046	Me1_v2_0023670/Me1_v2_0077220/Me1_v2_0109630/Me1_v2_0169290/Me1_v2_0188480/Me1_v2_0226980	6
GO:0044093	GO:0044093	positive regulation of molecular function	29/1045	134/6209	0.0855052	0.357077	0.299097	Me1_v2_0041730/Me1_v2_0052800/Me1_v2_0070140/Me1_v2_0079840/Me1_v2_0085910/Me1_v2_0110550/Me1_v2_0114980/Me1_v2_0115850/Me1_v2_0119670/Me1_v2_0124080/Me1_v2_0128950/Me1_v2_0144720/Me1_v2_0146100/Me1_v2_0146110/Me1_v2_0153740/Me1_v2_0164560/Me1_v2_0169250/Me1_v2_0169260/Me1_v2_0173120/Me1_v2_0173130/Me1_v2_0178960/Me1_v2_0186110/Me1_v2_0193640/Me1_v2_0199040/Me1_v2_0205360/Me1_v2_0212000/Me1_v2_0216720/Me1_v2_0225300/Me1_v2_0229360	29
GO:0043069	GO:0043069	negative regulation of programmed cell death	9/1045	33/6209	0.0897887	0.374361	0.313574	Me1_v2_0038410/Me1_v2_0056390/Me1_v2_0056400/Me1_v2_0069800/Me1_v2_0113300/Me1_v2_0128950/Me1_v2_0141590/Me1_v2_0146250/Me1_v2_0152770	9
GO:0009733	GO:0009733	response to auxin	21/1045	93/6209	0.0911805	0.379552	0.317922	Me1_v2_0003730/Me1_v2_0050260/Me1_v2_0067340/Me1_v2_0067450/Me1_v2_0070060/Me1_v2_0077220/Me1_v2_0085930/Me1_v2_0109090/Me1_v2_0114450/Me1_v2_0116850/Me1_v2_0128860/Me1_v2_0128870/Me1_v2_0137110/Me1_v2_0157590/Me1_v2_0164370/Me1_v2_0186730/Me1_v2_0199460/Me1_v2_0218310/Me1_v2_0225640/Me1_v2_0227710/Me1_v2_0229220	21
GO:0001871	GO:0001871	obsolete pattern binding	5/1045	15/6209	0.0926067	0.380586	0.318788	Me1_v2_0069260/Me1_v2_0139160/Me1_v2_0151080/Me1_v2_0151090/Me1_v2_0186810	5
GO:0006213	GO:0006213	pyrimidine nucleoside metabolic process	5/1045	15/6209	0.0926067	0.380586	0.318788	Me1_v2_0068360/Me1_v2_0068370/Me1_v2_0149290/Me1_v2_0181920/Me1_v2_0211640	5
GO:0009313	GO:0009313	oligosaccharide catabolic process	5/1045	15/6209	0.0926067	0.380586	0.318788	Me1_v2_0066480/Me1_v2_0066490/Me1_v2_0067390/Me1_v2_0159410/Me1_v2_0166340	5
GO:0009798	GO:0009798	axis specification	5/1045	15/6209	0.0926067	0.380586	0.318788	Me1_v2_0139950/Me1_v2_0181900/Me1_v2_0207220/Me1_v2_0213880/Me1_v2_0227710	5
GO:0010074	GO:0010074	maintenance of meristem identity	5/1045	15/6209	0.0926067	0.380586	0.318788	Me1_v2_0066480/Me1_v2_0066490/Me1_v2_0153740/Me1_v2_0158720/Me1_v2_0169900	5
GO:0030247	GO:0030247	polysaccharide binding	5/1045	15/6209	0.0926067	0.380586	0.318788	Me1_v2_0069260/Me1_v2_0139160/Me1_v2_0151080/Me1_v2_0151090/Me1_v2_0186810	5
GO:0031490	GO:0031490	chromatin DNA binding	5/1045	15/6209	0.0926067	0.380586	0.318788	Me1_v2_0066480/Me1_v2_0066490/Me1_v2_0100720/Me1_v2_0100740/Me1_v2_0100750	5
GO:0120031	GO:0120031	plasma membrane bounded cell projection assembly	5/1045	15/6209	0.0926067	0.380586	0.318788	Me1_v2_0118110/Me1_v2_0173120/Me1_v2_0173130/Me1_v2_0185470/Me1_v2_0206370	5
GO:1901505	GO:1901505	carbohydrate derivative transmembrane transporter activity	10/1045	38/6209	0.0931019	0.382013	0.319984	Me1_v2_0042080/Me1_v2_0053130/Me1_v2_0079040/Me1_v2_0110070/Me1_v2_0122540/Me1_v2_0124850/Me1_v2_0150360/Me1_v2_0150370/Me1_v2_0177750/Me1_v2_0223490	10
GO:0005506	GO:0005506	iron ion binding	7/1045	24/6209	0.0946402	0.386485	0.32373	Me1_v2_0037200/Me1_v2_0055070/Me1_v2_0055090/Me1_v2_0072740/Me1_v2_0100740/Me1_v2_0100750/Me1_v2_0165660	7
GO:0010393	GO:0010393	galacturonan metabolic process	7/1045	24/6209	0.0946402	0.386485	0.32373	Me1_v2_0101110/Me1_v2_0119420/Me1_v2_0139860/Me1_v2_0150620/Me1_v2_0154830/Me1_v2_0156050/Me1_v2_0227710	7
GO:0019359	GO:0019359	nicotinamide nucleotide biosynthetic process	7/1045	24/6209	0.0946402	0.386485	0.32373	Me1_v2_0033240/Me1_v2_0035690/Me1_v2_0055020/Me1_v2_0114800/Me1_v2_0115970/Me1_v2_0175210/Me1_v2_0180280	7
GO:0034637	GO:0034637	cellular carbohydrate biosynthetic process	18/1045	78/6209	0.094851	0.386735	0.323939	Me1_v2_0078020/Me1_v2_0093370/Me1_v2_0096920/Me1_v2_0119420/Me1_v2_0122640/Me1_v2_0141740/Me1_v2_0143920/Me1_v2_0147890/Me1_v2_0151080/Me1_v2_0151090/Me1_v2_0153620/Me1_v2_0154690/Me1_v2_0159770/Me1_v2_0177610/Me1_v2_0179640/Me1_v2_0184860/Me1_v2_0206140/Me1_v2_0217330	18
GO:0009966	GO:0009966	regulation of signal transduction	44/1045	216/6209	0.0950244	0.386832	0.32402	Me1_v2_0027640/Me1_v2_0028080/Me1_v2_0031740/Me1_v2_0035210/Me1_v2_0035560/Me1_v2_0037840/Me1_v2_0041310/Me1_v2_0050260/Me1_v2_0060390/Me1_v2_0060400/Me1_v2_0069800/Me1_v2_0070060/Me1_v2_0074140/Me1_v2_0080360/Me1_v2_0086660/Me1_v2_0100110/Me1_v2_0113300/Me1_v2_0116850/Me1_v2_0122720/Me1_v2_0124610/Me1_v2_0128950/Me1_v2_0137710/Me1_v2_0141120/Me1_v2_0145480/Me1_v2_0157590/Me1_v2_0161180/Me1_v2_0161640/Me1_v2_0165130/Me1_v2_0173120/Me1_v2_0173130/Me1_v2_0186730/Me1_v2_0188490/Me1_v2_0190570/Me1_v2_0196620/Me1_v2_0196630/Me1_v2_0196650/Me1_v2_0199460/Me1_v2_0205300/Me1_v2_0217720/Me1_v2_0218310/Me1_v2_0218650/Me1_v2_0218700/Me1_v2_0220640/Me1_v2_0221930	44
GO:0008654	GO:0008654	phospholipid biosynthetic process	17/1045	73/6209	0.0958187	0.389452	0.326215	Me1_v2_0013860/Me1_v2_0033960/Me1_v2_0034740/Me1_v2_0035470/Me1_v2_0050190/Me1_v2_0050200/Me1_v2_0056570/Me1_v2_0083850/Me1_v2_0090050/Me1_v2_0091570/Me1_v2_0108880/Me1_v2_0122680/Me1_v2_0131750/Me1_v2_0137310/Me1_v2_0152360/Me1_v2_0170340/Me1_v2_0207270	17
GO:0009260	GO:0009260	ribonucleotide biosynthetic process	14/1045	58/6209	0.0973762	0.394541	0.330478	Me1_v2_0033240/Me1_v2_0035690/Me1_v2_0055020/Me1_v2_0079350/Me1_v2_0080840/Me1_v2_0081470/Me1_v2_0096560/Me1_v2_0114800/Me1_v2_0115970/Me1_v2_0149290/Me1_v2_0175210/Me1_v2_0176510/Me1_v2_0180280/Me1_v2_0211640	14
GO:0046390	GO:0046390	ribose phosphate biosynthetic process	14/1045	58/6209	0.0973762	0.394541	0.330478	Me1_v2_0033240/Me1_v2_0035690/Me1_v2_0055020/Me1_v2_0079350/Me1_v2_0080840/Me1_v2_0081470/Me1_v2_0096560/Me1_v2_0114800/Me1_v2_0115970/Me1_v2_0149290/Me1_v2_0175210/Me1_v2_0176510/Me1_v2_0180280/Me1_v2_0211640	14
GO:0000030	GO:0000030	mannosyltransferase activity	4/1045	6209-11-01	0.0981993	0.396014	0.331712	Me1_v2_0162180/Me1_v2_0207870/Me1_v2_0232190/Me1_v2_0235180	4
GO:0046184	GO:0046184	aldehyde biosynthetic process	4/1045	6209-11-01	0.0981993	0.396014	0.331712	Me1_v2_0100740/Me1_v2_0100750/Me1_v2_0175210/Me1_v2_0180280	4
GO:0070920	GO:0070920	regulation of production of small RNA involved in gene silencing by RNA	4/1045	6209-11-01	0.0981993	0.396014	0.331712	Me1_v2_0003100/Me1_v2_0041720/Me1_v2_0043310/Me1_v2_0123770	4
GO:0042546	GO:0042546	cell wall biogenesis	21/1045	94/6209	0.0996836	0.401374	0.336201	Me1_v2_0023820/Me1_v2_0051680/Me1_v2_0051690/Me1_v2_0051700/Me1_v2_0051710/Me1_v2_0096920/Me1_v2_0101110/Me1_v2_0103600/Me1_v2_0119420/Me1_v2_0124080/Me1_v2_0131810/Me1_v2_0132950/Me1_v2_0139860/Me1_v2_0141740/Me1_v2_0150200/Me1_v2_0150230/Me1_v2_0156050/Me1_v2_0156630/Me1_v2_0184860/Me1_v2_0216810/Me1_v2_0217330	21
GO:0000988	GO:0000988	obsolete transcription factor activity, protein binding	8/1045	29/6209	0.100774	0.404506	0.338825	Me1_v2_0070060/Me1_v2_0077220/Me1_v2_0090040/Me1_v2_0157280/Me1_v2_0185290/Me1_v2_0186730/Me1_v2_0189710/Me1_v2_0199460	8
GO:0007051	GO:0007051	spindle organization	8/1045	29/6209	0.100774	0.404506	0.338825	Me1_v2_0023820/Me1_v2_0051520/Me1_v2_0051680/Me1_v2_0051690/Me1_v2_0051700/Me1_v2_0051710/Me1_v2_0053840/Me1_v2_0234830	8
GO:0009408	GO:0009408	response to heat	24/1045	110/6209	0.102436	0.410538	0.343877	Me1_v2_0015190/Me1_v2_0027640/Me1_v2_0028080/Me1_v2_0041260/Me1_v2_0060400/Me1_v2_0066480/Me1_v2_0066490/Me1_v2_0086660/Me1_v2_0090500/Me1_v2_0097210/Me1_v2_0104590/Me1_v2_0116850/Me1_v2_0119090/Me1_v2_0141120/Me1_v2_0157590/Me1_v2_0161640/Me1_v2_0177610/Me1_v2_0185290/Me1_v2_0191920/Me1_v2_0218310/Me1_v2_0218650/Me1_v2_0221080/Me1_v2_0224470/Me1_v2_0225640	24
GO:0048580	GO:0048580	regulation of post-embryonic development	38/1045	185/6209	0.104058	0.416395	0.348783	Me1_v2_0051870/Me1_v2_0059560/Me1_v2_0061590/Me1_v2_0064580/Me1_v2_0067390/Me1_v2_0070140/Me1_v2_0072010/Me1_v2_0077220/Me1_v2_0078420/Me1_v2_0086660/Me1_v2_0088370/Me1_v2_0097870/Me1_v2_0100110/Me1_v2_0111220/Me1_v2_0116850/Me1_v2_0119710/Me1_v2_0128540/Me1_v2_0133100/Me1_v2_0150020/Me1_v2_0151080/Me1_v2_0151090/Me1_v2_0152770/Me1_v2_0157590/Me1_v2_0158720/Me1_v2_0165130/Me1_v2_0165780/Me1_v2_0168740/Me1_v2_0169290/Me1_v2_0185290/Me1_v2_0203690/Me1_v2_0205300/Me1_v2_0210470/Me1_v2_0218310/Me1_v2_0219670/Me1_v2_0221930/Me1_v2_0225640/Me1_v2_0227710/Me1_v2_0233870	38
GO:0003779	GO:0003779	actin binding	9/1045	34/6209	0.104769	0.417043	0.349326	Me1_v2_0029850/Me1_v2_0055160/Me1_v2_0073030/Me1_v2_0079920/Me1_v2_0089630/Me1_v2_0106990/Me1_v2_0119360/Me1_v2_0201990/Me1_v2_0204410	9
GO:0006855	GO:0006855	xenobiotic transmembrane transport	9/1045	34/6209	0.104769	0.417043	0.349326	Me1_v2_0007500/Me1_v2_0016350/Me1_v2_0027770/Me1_v2_0053130/Me1_v2_0079040/Me1_v2_0086280/Me1_v2_0086290/Me1_v2_0087140/Me1_v2_0178390	9
GO:0009308	GO:0009308	amine metabolic process	9/1045	34/6209	0.104769	0.417043	0.349326	Me1_v2_0013320/Me1_v2_0029670/Me1_v2_0059070/Me1_v2_0116850/Me1_v2_0148010/Me1_v2_0157590/Me1_v2_0208680/Me1_v2_0211870/Me1_v2_0218310	9
GO:0005856	GO:0005856	cytoskeleton	40/1045	196/6209	0.105074	0.417043	0.349326	Me1_v2_0023820/Me1_v2_0029850/Me1_v2_0034030/Me1_v2_0036680/Me1_v2_0051520/Me1_v2_0051680/Me1_v2_0051690/Me1_v2_0051700/Me1_v2_0051710/Me1_v2_0055160/Me1_v2_0064180/Me1_v2_0064890/Me1_v2_0069250/Me1_v2_0079840/Me1_v2_0079920/Me1_v2_0085900/Me1_v2_0089630/Me1_v2_0104520/Me1_v2_0106990/Me1_v2_0107850/Me1_v2_0107860/Me1_v2_0107870/Me1_v2_0109700/Me1_v2_0114450/Me1_v2_0118110/Me1_v2_0119360/Me1_v2_0121440/Me1_v2_0144720/Me1_v2_0154130/Me1_v2_0168880/Me1_v2_0173120/Me1_v2_0173130/Me1_v2_0192160/Me1_v2_0200740/Me1_v2_0201990/Me1_v2_0206370/Me1_v2_0215190/Me1_v2_0215200/Me1_v2_0216720/Me1_v2_0234830	40
GO:0022838	GO:0022838	NA	6/1045	20/6209	0.10535	0.417043	0.349326	Me1_v2_0054570/Me1_v2_0064640/Me1_v2_0127200/Me1_v2_0141590/Me1_v2_0153020/Me1_v2_0166560	6
GO:0045597	GO:0045597	positive regulation of cell differentiation	6/1045	20/6209	0.10535	0.417043	0.349326	Me1_v2_0066480/Me1_v2_0066490/Me1_v2_0128860/Me1_v2_0128870/Me1_v2_0168620/Me1_v2_0172200	6
GO:0090333	GO:0090333	regulation of stomatal closure	6/1045	20/6209	0.10535	0.417043	0.349326	Me1_v2_0073100/Me1_v2_0114600/Me1_v2_0155120/Me1_v2_0204590/Me1_v2_0215600/Me1_v2_0224350	6
GO:0080135	GO:0080135	regulation of cellular response to stress	16/1045	69/6209	0.107093	0.423296	0.354563	Me1_v2_0003100/Me1_v2_0038410/Me1_v2_0041720/Me1_v2_0043310/Me1_v2_0056390/Me1_v2_0056400/Me1_v2_0067410/Me1_v2_0103310/Me1_v2_0113300/Me1_v2_0163570/Me1_v2_0173120/Me1_v2_0173130/Me1_v2_0189010/Me1_v2_0192260/Me1_v2_0199040/Me1_v2_0221080	16
GO:0043085	GO:0043085	positive regulation of catalytic activity	25/1045	116/6209	0.108463	0.428057	0.358551	Me1_v2_0041730/Me1_v2_0052800/Me1_v2_0079840/Me1_v2_0085910/Me1_v2_0114980/Me1_v2_0115850/Me1_v2_0119670/Me1_v2_0124080/Me1_v2_0128950/Me1_v2_0144720/Me1_v2_0146100/Me1_v2_0146110/Me1_v2_0153740/Me1_v2_0164560/Me1_v2_0169250/Me1_v2_0169260/Me1_v2_0178960/Me1_v2_0186110/Me1_v2_0193640/Me1_v2_0199040/Me1_v2_0205360/Me1_v2_0212000/Me1_v2_0216720/Me1_v2_0225300/Me1_v2_0229360	25
GO:0071554	GO:0071554	cell wall organization or biogenesis	33/1045	159/6209	0.110713	0.436269	0.36543	Me1_v2_0023820/Me1_v2_0051680/Me1_v2_0051690/Me1_v2_0051700/Me1_v2_0051710/Me1_v2_0084240/Me1_v2_0096920/Me1_v2_0101110/Me1_v2_0103600/Me1_v2_0112200/Me1_v2_0116850/Me1_v2_0119420/Me1_v2_0124080/Me1_v2_0131810/Me1_v2_0132950/Me1_v2_0139860/Me1_v2_0141740/Me1_v2_0147890/Me1_v2_0150200/Me1_v2_0150230/Me1_v2_0150620/Me1_v2_0154280/Me1_v2_0154830/Me1_v2_0156050/Me1_v2_0156630/Me1_v2_0157590/Me1_v2_0161640/Me1_v2_0171370/Me1_v2_0184860/Me1_v2_0196120/Me1_v2_0216810/Me1_v2_0217330/Me1_v2_0218310	33
GO:0002682	GO:0002682	regulation of immune system process	19/1045	85/6209	0.112723	0.443515	0.3715	Me1_v2_0004240/Me1_v2_0038410/Me1_v2_0056390/Me1_v2_0056400/Me1_v2_0065440/Me1_v2_0067620/Me1_v2_0067630/Me1_v2_0070140/Me1_v2_0074140/Me1_v2_0086660/Me1_v2_0113300/Me1_v2_0117430/Me1_v2_0128950/Me1_v2_0152770/Me1_v2_0177330/Me1_v2_0189250/Me1_v2_0191920/Me1_v2_0224400/Me1_v2_0225640	19
GO:0019363	GO:0019363	pyridine nucleotide biosynthetic process	7/1045	25/6209	0.11328	0.44368	0.371638	Me1_v2_0033240/Me1_v2_0035690/Me1_v2_0055020/Me1_v2_0114800/Me1_v2_0115970/Me1_v2_0175210/Me1_v2_0180280	7
GO:0055067	GO:0055067	monovalent inorganic cation homeostasis	7/1045	25/6209	0.11328	0.44368	0.371638	Me1_v2_0003240/Me1_v2_0004600/Me1_v2_0034250/Me1_v2_0059580/Me1_v2_0064720/Me1_v2_0130070/Me1_v2_0160180	7
GO:0090406	GO:0090406	pollen tube	7/1045	25/6209	0.11328	0.44368	0.371638	Me1_v2_0019810/Me1_v2_0033910/Me1_v2_0069770/Me1_v2_0069790/Me1_v2_0077950/Me1_v2_0154280/Me1_v2_0232120	7
GO:0000271	GO:0000271	polysaccharide biosynthetic process	18/1045	80/6209	0.114665	0.44688	0.374319	Me1_v2_0078020/Me1_v2_0093370/Me1_v2_0096920/Me1_v2_0101110/Me1_v2_0119420/Me1_v2_0139860/Me1_v2_0141740/Me1_v2_0143920/Me1_v2_0147890/Me1_v2_0151080/Me1_v2_0151090/Me1_v2_0153620/Me1_v2_0154690/Me1_v2_0156050/Me1_v2_0177610/Me1_v2_0184860/Me1_v2_0206140/Me1_v2_0217330	18
GO:0046686	GO:0046686	response to cadmium ion	43/1045	214/6209	0.115443	0.44688	0.374319	Me1_v2_0001880/Me1_v2_0019810/Me1_v2_0027140/Me1_v2_0041680/Me1_v2_0047050/Me1_v2_0056460/Me1_v2_0063540/Me1_v2_0067340/Me1_v2_0069770/Me1_v2_0069790/Me1_v2_0070060/Me1_v2_0071520/Me1_v2_0073030/Me1_v2_0079350/Me1_v2_0079650/Me1_v2_0083140/Me1_v2_0085930/Me1_v2_0088160/Me1_v2_0091700/Me1_v2_0096610/Me1_v2_0097870/Me1_v2_0102640/Me1_v2_0104590/Me1_v2_0106020/Me1_v2_0110580/Me1_v2_0110790/Me1_v2_0111760/Me1_v2_0125650/Me1_v2_0129850/Me1_v2_0150230/Me1_v2_0154280/Me1_v2_0166140/Me1_v2_0176510/Me1_v2_0180280/Me1_v2_0180710/Me1_v2_0182810/Me1_v2_0186730/Me1_v2_0192260/Me1_v2_0199460/Me1_v2_0199710/Me1_v2_0203790/Me1_v2_0206140/Me1_v2_0229190	43
GO:0098771	GO:0098771	inorganic ion homeostasis	22/1045	101/6209	0.115712	0.44688	0.374319	Me1_v2_0003240/Me1_v2_0004600/Me1_v2_0011560/Me1_v2_0027890/Me1_v2_0033370/Me1_v2_0034250/Me1_v2_0035280/Me1_v2_0040770/Me1_v2_0050610/Me1_v2_0058320/Me1_v2_0059580/Me1_v2_0061590/Me1_v2_0064720/Me1_v2_0070140/Me1_v2_0117110/Me1_v2_0117120/Me1_v2_0130070/Me1_v2_0160180/Me1_v2_0165660/Me1_v2_0191590/Me1_v2_0214360/Me1_v2_0227310	22
GO:0005216	GO:0005216	ion channel activity	5/1045	16/6209	0.116863	0.44688	0.374319	Me1_v2_0054570/Me1_v2_0064640/Me1_v2_0127200/Me1_v2_0141590/Me1_v2_0166560	5
GO:0005351	GO:0005351	carbohydrate:proton symporter activity	5/1045	16/6209	0.116863	0.44688	0.374319	Me1_v2_0165780/Me1_v2_0180010/Me1_v2_0180030/Me1_v2_0207670/Me1_v2_0232120	5
GO:0005355	GO:0005355	glucose transmembrane transporter activity	5/1045	16/6209	0.116863	0.44688	0.374319	Me1_v2_0165780/Me1_v2_0180010/Me1_v2_0180030/Me1_v2_0207670/Me1_v2_0232120	5
GO:0005402	GO:0005402	carbohydrate:cation symporter activity	5/1045	16/6209	0.116863	0.44688	0.374319	Me1_v2_0165780/Me1_v2_0180010/Me1_v2_0180030/Me1_v2_0207670/Me1_v2_0232120	5
GO:0006555	GO:0006555	methionine metabolic process	5/1045	16/6209	0.116863	0.44688	0.374319	Me1_v2_0037200/Me1_v2_0074140/Me1_v2_0090060/Me1_v2_0181380/Me1_v2_0221910	5
GO:0008645	GO:0008645	hexose transmembrane transport	5/1045	16/6209	0.116863	0.44688	0.374319	Me1_v2_0165780/Me1_v2_0180010/Me1_v2_0180030/Me1_v2_0207670/Me1_v2_0232120	5
GO:0009574	GO:0009574	preprophase band	5/1045	16/6209	0.116863	0.44688	0.374319	Me1_v2_0023820/Me1_v2_0051680/Me1_v2_0051690/Me1_v2_0051700/Me1_v2_0051710	5
GO:0015145	GO:0015145	monosaccharide transmembrane transporter activity	5/1045	16/6209	0.116863	0.44688	0.374319	Me1_v2_0165780/Me1_v2_0180010/Me1_v2_0180030/Me1_v2_0207670/Me1_v2_0232120	5
GO:0015149	GO:0015149	hexose transmembrane transporter activity	5/1045	16/6209	0.116863	0.44688	0.374319	Me1_v2_0165780/Me1_v2_0180010/Me1_v2_0180030/Me1_v2_0207670/Me1_v2_0232120	5
GO:0015295	GO:0015295	solute:proton symporter activity	5/1045	16/6209	0.116863	0.44688	0.374319	Me1_v2_0165780/Me1_v2_0180010/Me1_v2_0180030/Me1_v2_0207670/Me1_v2_0232120	5
GO:0015749	GO:0015749	monosaccharide transmembrane transport	5/1045	16/6209	0.116863	0.44688	0.374319	Me1_v2_0165780/Me1_v2_0180010/Me1_v2_0180030/Me1_v2_0207670/Me1_v2_0232120	5
GO:0046323	GO:0046323	glucose import	5/1045	16/6209	0.116863	0.44688	0.374319	Me1_v2_0165780/Me1_v2_0180010/Me1_v2_0180030/Me1_v2_0207670/Me1_v2_0232120	5
GO:1904659	GO:1904659	glucose transmembrane transport	5/1045	16/6209	0.116863	0.44688	0.374319	Me1_v2_0165780/Me1_v2_0180010/Me1_v2_0180030/Me1_v2_0207670/Me1_v2_0232120	5
GO:0016811	GO:0016811	hydrolase activity, acting on carbon-nitrogen (but not peptide) bonds, in linear amides	8/1045	30/6209	0.118179	0.450581	0.377418	Me1_v2_0031170/Me1_v2_0059070/Me1_v2_0075740/Me1_v2_0102590/Me1_v2_0173400/Me1_v2_0186530/Me1_v2_0186540/Me1_v2_0196910	8
GO:0045927	GO:0045927	positive regulation of growth	8/1045	30/6209	0.118179	0.450581	0.377418	Me1_v2_0011560/Me1_v2_0066480/Me1_v2_0066490/Me1_v2_0085930/Me1_v2_0153740/Me1_v2_0172200/Me1_v2_0214360/Me1_v2_0227710	8
GO:0005778	GO:0005778	peroxisomal membrane	9/1045	35/6209	0.121072	0.460252	0.385519	Me1_v2_0008570/Me1_v2_0012200/Me1_v2_0027960/Me1_v2_0050770/Me1_v2_0050810/Me1_v2_0097230/Me1_v2_0160450/Me1_v2_0219320/Me1_v2_0223400	9
GO:0031903	GO:0031903	microbody membrane	9/1045	35/6209	0.121072	0.460252	0.385519	Me1_v2_0008570/Me1_v2_0012200/Me1_v2_0027960/Me1_v2_0050770/Me1_v2_0050810/Me1_v2_0097230/Me1_v2_0160450/Me1_v2_0219320/Me1_v2_0223400	9
GO:0019199	GO:0019199	transmembrane receptor protein kinase activity	10/1045	40/6209	0.122585	0.464637	0.389192	Me1_v2_0059560/Me1_v2_0105490/Me1_v2_0117430/Me1_v2_0133100/Me1_v2_0168580/Me1_v2_0189250/Me1_v2_0203690/Me1_v2_0207730/Me1_v2_0211880/Me1_v2_0219670	10
GO:0044272	GO:0044272	sulfur compound biosynthetic process	10/1045	40/6209	0.122585	0.464637	0.389192	Me1_v2_0053360/Me1_v2_0053370/Me1_v2_0055790/Me1_v2_0074140/Me1_v2_0081470/Me1_v2_0090060/Me1_v2_0096560/Me1_v2_0162180/Me1_v2_0176250/Me1_v2_0181380	10
GO:0019318	GO:0019318	hexose metabolic process	11/1045	45/6209	0.123121	0.465305	0.389752	Me1_v2_0033240/Me1_v2_0035690/Me1_v2_0055020/Me1_v2_0075340/Me1_v2_0093370/Me1_v2_0110790/Me1_v2_0110860/Me1_v2_0175210/Me1_v2_0179640/Me1_v2_0180280/Me1_v2_0206140	11
GO:0019898	GO:0019898	extrinsic component of membrane	11/1045	45/6209	0.123121	0.465305	0.389752	Me1_v2_0031740/Me1_v2_0073790/Me1_v2_0074200/Me1_v2_0091150/Me1_v2_0098010/Me1_v2_0128950/Me1_v2_0157570/Me1_v2_0196620/Me1_v2_0196630/Me1_v2_0196650/Me1_v2_0217720	11
GO:0019438	GO:0019438	aromatic compound biosynthetic process	78/1045	410/6209	0.123767	0.467062	0.391224	Me1_v2_0003400/Me1_v2_0019810/Me1_v2_0021200/Me1_v2_0033240/Me1_v2_0035690/Me1_v2_0040470/Me1_v2_0041610/Me1_v2_0047050/Me1_v2_0055020/Me1_v2_0055790/Me1_v2_0058190/Me1_v2_0061760/Me1_v2_0063220/Me1_v2_0067410/Me1_v2_0069770/Me1_v2_0069790/Me1_v2_0070450/Me1_v2_0072910/Me1_v2_0074140/Me1_v2_0075270/Me1_v2_0075280/Me1_v2_0075340/Me1_v2_0077930/Me1_v2_0079350/Me1_v2_0080840/Me1_v2_0081470/Me1_v2_0081600/Me1_v2_0088510/Me1_v2_0093570/Me1_v2_0096560/Me1_v2_0105170/Me1_v2_0108500/Me1_v2_0109540/Me1_v2_0109870/Me1_v2_0114800/Me1_v2_0115240/Me1_v2_0115970/Me1_v2_0122680/Me1_v2_0123960/Me1_v2_0123980/Me1_v2_0124740/Me1_v2_0125730/Me1_v2_0129710/Me1_v2_0131750/Me1_v2_0137110/Me1_v2_0140380/Me1_v2_0141760/Me1_v2_0146550/Me1_v2_0148010/Me1_v2_0149290/Me1_v2_0150230/Me1_v2_0150620/Me1_v2_0153820/Me1_v2_0154130/Me1_v2_0157090/Me1_v2_0157280/Me1_v2_0162750/Me1_v2_0163030/Me1_v2_0163570/Me1_v2_0175210/Me1_v2_0175970/Me1_v2_0176250/Me1_v2_0176510/Me1_v2_0179210/Me1_v2_0180280/Me1_v2_0180710/Me1_v2_0181920/Me1_v2_0182940/Me1_v2_0185320/Me1_v2_0186110/Me1_v2_0193640/Me1_v2_0194050/Me1_v2_0199920/Me1_v2_0207270/Me1_v2_0211640/Me1_v2_0216800/Me1_v2_0219210/Me1_v2_0226280	78
GO:0016053	GO:0016053	organic acid biosynthetic process	46/1045	232/6209	0.125251	0.469807	0.393522	Me1_v2_0033240/Me1_v2_0035690/Me1_v2_0038780/Me1_v2_0040470/Me1_v2_0053360/Me1_v2_0053370/Me1_v2_0055020/Me1_v2_0063120/Me1_v2_0063220/Me1_v2_0079060/Me1_v2_0088510/Me1_v2_0090060/Me1_v2_0097840/Me1_v2_0100110/Me1_v2_0104590/Me1_v2_0110860/Me1_v2_0114800/Me1_v2_0115970/Me1_v2_0122640/Me1_v2_0124690/Me1_v2_0129920/Me1_v2_0148010/Me1_v2_0149890/Me1_v2_0150230/Me1_v2_0150620/Me1_v2_0160020/Me1_v2_0162750/Me1_v2_0164800/Me1_v2_0165130/Me1_v2_0175210/Me1_v2_0177610/Me1_v2_0180280/Me1_v2_0181380/Me1_v2_0192260/Me1_v2_0194050/Me1_v2_0205300/Me1_v2_0205950/Me1_v2_0206010/Me1_v2_0210470/Me1_v2_0213050/Me1_v2_0221930/Me1_v2_0225050/Me1_v2_0225610/Me1_v2_0226770/Me1_v2_0226850/Me1_v2_0226860	46
GO:0046394	GO:0046394	carboxylic acid biosynthetic process	46/1045	232/6209	0.125251	0.469807	0.393522	Me1_v2_0033240/Me1_v2_0035690/Me1_v2_0038780/Me1_v2_0040470/Me1_v2_0053360/Me1_v2_0053370/Me1_v2_0055020/Me1_v2_0063120/Me1_v2_0063220/Me1_v2_0079060/Me1_v2_0088510/Me1_v2_0090060/Me1_v2_0097840/Me1_v2_0100110/Me1_v2_0104590/Me1_v2_0110860/Me1_v2_0114800/Me1_v2_0115970/Me1_v2_0122640/Me1_v2_0124690/Me1_v2_0129920/Me1_v2_0148010/Me1_v2_0149890/Me1_v2_0150230/Me1_v2_0150620/Me1_v2_0160020/Me1_v2_0162750/Me1_v2_0164800/Me1_v2_0165130/Me1_v2_0175210/Me1_v2_0177610/Me1_v2_0180280/Me1_v2_0181380/Me1_v2_0192260/Me1_v2_0194050/Me1_v2_0205300/Me1_v2_0205950/Me1_v2_0206010/Me1_v2_0210470/Me1_v2_0213050/Me1_v2_0221930/Me1_v2_0225050/Me1_v2_0225610/Me1_v2_0226770/Me1_v2_0226850/Me1_v2_0226860	46
GO:0016108	GO:0016108	tetraterpenoid metabolic process	6/1045	21/6209	0.127537	0.469807	0.393522	Me1_v2_0085920/Me1_v2_0165970/Me1_v2_0208070/Me1_v2_0222280/Me1_v2_0222290/Me1_v2_0225610	6
GO:0016116	GO:0016116	carotenoid metabolic process	6/1045	21/6209	0.127537	0.469807	0.393522	Me1_v2_0085920/Me1_v2_0165970/Me1_v2_0208070/Me1_v2_0222280/Me1_v2_0222290/Me1_v2_0225610	6
GO:0030307	GO:0030307	positive regulation of cell growth	6/1045	21/6209	0.127537	0.469807	0.393522	Me1_v2_0011560/Me1_v2_0085930/Me1_v2_0153740/Me1_v2_0172200/Me1_v2_0214360/Me1_v2_0227710	6
GO:0043401	GO:0043401	steroid hormone mediated signaling pathway	6/1045	21/6209	0.127537	0.469807	0.393522	Me1_v2_0093760/Me1_v2_0100740/Me1_v2_0100750/Me1_v2_0117430/Me1_v2_0189250/Me1_v2_0219670	6
GO:0071383	GO:0071383	cellular response to steroid hormone stimulus	6/1045	21/6209	0.127537	0.469807	0.393522	Me1_v2_0093760/Me1_v2_0100740/Me1_v2_0100750/Me1_v2_0117430/Me1_v2_0189250/Me1_v2_0219670	6
GO:1902905	GO:1902905	positive regulation of supramolecular fiber organization	6/1045	21/6209	0.127537	0.469807	0.393522	Me1_v2_0060410/Me1_v2_0060430/Me1_v2_0060450/Me1_v2_0089630/Me1_v2_0200740/Me1_v2_0234830	6
GO:0006040	GO:0006040	amino sugar metabolic process	4/1045	6209-12-01	0.128493	0.469807	0.393522	Me1_v2_0102590/Me1_v2_0118430/Me1_v2_0135700/Me1_v2_0146550	4
GO:0006734	GO:0006734	NADH metabolic process	4/1045	6209-12-01	0.128493	0.469807	0.393522	Me1_v2_0027140/Me1_v2_0041680/Me1_v2_0048050/Me1_v2_0125650	4
GO:0010162	GO:0010162	seed dormancy process	4/1045	6209-12-01	0.128493	0.469807	0.393522	Me1_v2_0053820/Me1_v2_0066480/Me1_v2_0066490/Me1_v2_0072530	4
GO:0010363	GO:0010363	regulation of plant-type hypersensitive response	4/1045	6209-12-01	0.128493	0.469807	0.393522	Me1_v2_0038410/Me1_v2_0056390/Me1_v2_0056400/Me1_v2_0113300	4
GO:0016925	GO:0016925	protein sumoylation	4/1045	6209-12-01	0.128493	0.469807	0.393522	Me1_v2_0050120/Me1_v2_0051460/Me1_v2_0086660/Me1_v2_0234430	4
GO:0019206	GO:0019206	nucleoside kinase activity	4/1045	6209-12-01	0.128493	0.469807	0.393522	Me1_v2_0079350/Me1_v2_0149290/Me1_v2_0181920/Me1_v2_0211640	4
GO:0022611	GO:0022611	dormancy process	4/1045	6209-12-01	0.128493	0.469807	0.393522	Me1_v2_0053820/Me1_v2_0066480/Me1_v2_0066490/Me1_v2_0072530	4
GO:0031209	GO:0031209	SCAR complex	4/1045	6209-12-01	0.128493	0.469807	0.393522	Me1_v2_0060410/Me1_v2_0060430/Me1_v2_0060450/Me1_v2_0200740	4
GO:0046131	GO:0046131	pyrimidine ribonucleoside metabolic process	4/1045	6209-12-01	0.128493	0.469807	0.393522	Me1_v2_0068360/Me1_v2_0068370/Me1_v2_0149290/Me1_v2_0211640	4
GO:0052745	GO:0052745	inositol phosphate phosphatase activity	4/1045	6209-12-01	0.128493	0.469807	0.393522	Me1_v2_0039330/Me1_v2_0040840/Me1_v2_0088510/Me1_v2_0122640	4
GO:0055069	GO:0055069	zinc ion homeostasis	4/1045	6209-12-01	0.128493	0.469807	0.393522	Me1_v2_0033370/Me1_v2_0035280/Me1_v2_0117110/Me1_v2_0117120	4
GO:0097502	GO:0097502	mannosylation	4/1045	6209-12-01	0.128493	0.469807	0.393522	Me1_v2_0162180/Me1_v2_0207870/Me1_v2_0232190/Me1_v2_0235180	4
GO:2001023	GO:2001023	regulation of response to drug	4/1045	6209-12-01	0.128493	0.469807	0.393522	Me1_v2_0070060/Me1_v2_0145480/Me1_v2_0186730/Me1_v2_0199460	4
GO:2001038	GO:2001038	regulation of cellular response to drug	4/1045	6209-12-01	0.128493	0.469807	0.393522	Me1_v2_0070060/Me1_v2_0145480/Me1_v2_0186730/Me1_v2_0199460	4
GO:0009108	GO:0009108	obsolete coenzyme biosynthetic process	20/1045	92/6209	0.131006	0.47832	0.400653	Me1_v2_0033240/Me1_v2_0035690/Me1_v2_0053360/Me1_v2_0053370/Me1_v2_0055020/Me1_v2_0055790/Me1_v2_0081470/Me1_v2_0096560/Me1_v2_0110860/Me1_v2_0114800/Me1_v2_0115970/Me1_v2_0122640/Me1_v2_0146340/Me1_v2_0150230/Me1_v2_0156780/Me1_v2_0162750/Me1_v2_0163030/Me1_v2_0175210/Me1_v2_0177610/Me1_v2_0180280	20
GO:0009611	GO:0009611	response to wounding	15/1045	66/6209	0.132248	0.482175	0.403882	Me1_v2_0033910/Me1_v2_0041260/Me1_v2_0061060/Me1_v2_0069260/Me1_v2_0110270/Me1_v2_0112740/Me1_v2_0113340/Me1_v2_0114450/Me1_v2_0130350/Me1_v2_0137810/Me1_v2_0138140/Me1_v2_0145260/Me1_v2_0161640/Me1_v2_0188320/Me1_v2_0227710	15
GO:0009132	GO:0009132	nucleoside diphosphate metabolic process	7/1045	26/6209	0.133689	0.485375	0.406562	Me1_v2_0033240/Me1_v2_0035690/Me1_v2_0055020/Me1_v2_0114800/Me1_v2_0115970/Me1_v2_0175210/Me1_v2_0180280	7
GO:0009817	GO:0009817	NA	7/1045	26/6209	0.133689	0.485375	0.406562	Me1_v2_0065600/Me1_v2_0067450/Me1_v2_0083140/Me1_v2_0096730/Me1_v2_0140830/Me1_v2_0164480/Me1_v2_0168740	7
GO:0050684	GO:0050684	regulation of mRNA processing	7/1045	26/6209	0.133689	0.485375	0.406562	Me1_v2_0044600/Me1_v2_0061200/Me1_v2_0116350/Me1_v2_0160760/Me1_v2_0161910/Me1_v2_0178470/Me1_v2_0223800	7
GO:0005887	GO:0005887	integral component of plasma membrane	14/1045	61/6209	0.134257	0.48607	0.407145	Me1_v2_0015190/Me1_v2_0031790/Me1_v2_0074200/Me1_v2_0084450/Me1_v2_0122550/Me1_v2_0134190/Me1_v2_0140510/Me1_v2_0141590/Me1_v2_0153020/Me1_v2_0166560/Me1_v2_0169500/Me1_v2_0192450/Me1_v2_0196800/Me1_v2_0232810	14
GO:1900140	GO:1900140	regulation of seedling development	14/1045	61/6209	0.134257	0.48607	0.407145	Me1_v2_0059560/Me1_v2_0061590/Me1_v2_0067390/Me1_v2_0078420/Me1_v2_0088370/Me1_v2_0116850/Me1_v2_0133100/Me1_v2_0157590/Me1_v2_0165780/Me1_v2_0169290/Me1_v2_0203690/Me1_v2_0218310/Me1_v2_0219670/Me1_v2_0225640	14
GO:0033043	GO:0033043	regulation of organelle organization	37/1045	184/6209	0.135023	0.488159	0.408895	Me1_v2_0029850/Me1_v2_0031740/Me1_v2_0051870/Me1_v2_0053840/Me1_v2_0055160/Me1_v2_0060410/Me1_v2_0060430/Me1_v2_0060450/Me1_v2_0073030/Me1_v2_0077220/Me1_v2_0079920/Me1_v2_0085910/Me1_v2_0089630/Me1_v2_0091150/Me1_v2_0093090/Me1_v2_0109700/Me1_v2_0126580/Me1_v2_0128050/Me1_v2_0146100/Me1_v2_0146110/Me1_v2_0164560/Me1_v2_0169250/Me1_v2_0169260/Me1_v2_0173120/Me1_v2_0173130/Me1_v2_0178960/Me1_v2_0193640/Me1_v2_0196620/Me1_v2_0196630/Me1_v2_0196650/Me1_v2_0200740/Me1_v2_0211210/Me1_v2_0217720/Me1_v2_0218700/Me1_v2_0221080/Me1_v2_0225300/Me1_v2_0234830	37
GO:0035690	GO:0035690	NA	8/1045	31/6209	0.137072	0.494875	0.41452	Me1_v2_0070140/Me1_v2_0112740/Me1_v2_0114450/Me1_v2_0144090/Me1_v2_0160800/Me1_v2_0177330/Me1_v2_0181380/Me1_v2_0224400	8
GO:0031400	GO:0031400	negative regulation of protein modification process	11/1045	46/6209	0.138578	0.498918	0.417907	Me1_v2_0027640/Me1_v2_0028080/Me1_v2_0059460/Me1_v2_0059500/Me1_v2_0060400/Me1_v2_0113300/Me1_v2_0128950/Me1_v2_0141120/Me1_v2_0151200/Me1_v2_0185470/Me1_v2_0218650	11
GO:0060548	GO:0060548	negative regulation of cell death	11/1045	46/6209	0.138578	0.498918	0.417907	Me1_v2_0038410/Me1_v2_0056390/Me1_v2_0056400/Me1_v2_0069800/Me1_v2_0113300/Me1_v2_0128950/Me1_v2_0139650/Me1_v2_0141590/Me1_v2_0146250/Me1_v2_0152770/Me1_v2_0219670	11
GO:0006875	GO:0006875	cellular metal ion homeostasis	10/1045	41/6209	0.139038	0.49988	0.418712	Me1_v2_0027890/Me1_v2_0033370/Me1_v2_0035280/Me1_v2_0058320/Me1_v2_0061590/Me1_v2_0070140/Me1_v2_0117110/Me1_v2_0117120/Me1_v2_0165660/Me1_v2_0227310	10
GO:0071482	GO:0071482	cellular response to light stimulus	17/1045	77/6209	0.139696	0.501549	0.420111	Me1_v2_0023060/Me1_v2_0028820/Me1_v2_0040090/Me1_v2_0060730/Me1_v2_0061560/Me1_v2_0061590/Me1_v2_0070140/Me1_v2_0072010/Me1_v2_0096460/Me1_v2_0103890/Me1_v2_0104720/Me1_v2_0119970/Me1_v2_0130350/Me1_v2_0157280/Me1_v2_0162950/Me1_v2_0166090/Me1_v2_0185290	17
GO:0044459	GO:0044459	obsolete plasma membrane part	26/1045	125/6209	0.141215	0.506298	0.424089	Me1_v2_0015190/Me1_v2_0023060/Me1_v2_0031790/Me1_v2_0033910/Me1_v2_0061560/Me1_v2_0074200/Me1_v2_0084450/Me1_v2_0096460/Me1_v2_0110550/Me1_v2_0122550/Me1_v2_0123160/Me1_v2_0128950/Me1_v2_0131810/Me1_v2_0134190/Me1_v2_0140510/Me1_v2_0141590/Me1_v2_0153020/Me1_v2_0166560/Me1_v2_0169500/Me1_v2_0185470/Me1_v2_0192450/Me1_v2_0196800/Me1_v2_0232810/Me1_v2_0233240/Me1_v2_0233250/Me1_v2_0234830	26
GO:0070085	GO:0070085	glycosylation	20/1045	93/6209	0.141917	0.50811	0.425606	Me1_v2_0000520/Me1_v2_0023920/Me1_v2_0054830/Me1_v2_0073590/Me1_v2_0083850/Me1_v2_0090050/Me1_v2_0110860/Me1_v2_0118180/Me1_v2_0119420/Me1_v2_0150230/Me1_v2_0156630/Me1_v2_0162180/Me1_v2_0173930/Me1_v2_0184860/Me1_v2_0195310/Me1_v2_0196120/Me1_v2_0204740/Me1_v2_0207870/Me1_v2_0232190/Me1_v2_0235180	20
GO:0006644	GO:0006644	phospholipid metabolic process	23/1045	109/6209	0.142186	0.508369	0.425823	Me1_v2_0013860/Me1_v2_0033910/Me1_v2_0033960/Me1_v2_0034740/Me1_v2_0035470/Me1_v2_0039330/Me1_v2_0050190/Me1_v2_0050200/Me1_v2_0055500/Me1_v2_0056570/Me1_v2_0083850/Me1_v2_0085950/Me1_v2_0090050/Me1_v2_0091570/Me1_v2_0108880/Me1_v2_0122680/Me1_v2_0131750/Me1_v2_0137310/Me1_v2_0152360/Me1_v2_0170340/Me1_v2_0185470/Me1_v2_0204410/Me1_v2_0207270	23
GO:0009644	GO:0009644	response to high light intensity	16/1045	72/6209	0.14256	0.50842	0.425866	Me1_v2_0027640/Me1_v2_0028080/Me1_v2_0060400/Me1_v2_0070140/Me1_v2_0073100/Me1_v2_0076900/Me1_v2_0085630/Me1_v2_0114600/Me1_v2_0125070/Me1_v2_0130350/Me1_v2_0141120/Me1_v2_0155120/Me1_v2_0204080/Me1_v2_0204590/Me1_v2_0218650/Me1_v2_0224350	16
GO:0030031	GO:0030031	cell projection assembly	5/1045	17/6209	0.143774	0.50842	0.425866	Me1_v2_0118110/Me1_v2_0173120/Me1_v2_0173130/Me1_v2_0185470/Me1_v2_0206370	5
GO:0031344	GO:0031344	regulation of cell projection organization	5/1045	17/6209	0.143774	0.50842	0.425866	Me1_v2_0168780/Me1_v2_0172200/Me1_v2_0173120/Me1_v2_0173130/Me1_v2_0185470	5
GO:0031985	GO:0031985	Golgi cisterna	5/1045	17/6209	0.143774	0.50842	0.425866	Me1_v2_0000520/Me1_v2_0195310/Me1_v2_0201410/Me1_v2_0201420/Me1_v2_0216720	5
GO:0042278	GO:0042278	purine nucleoside metabolic process	5/1045	17/6209	0.143774	0.50842	0.425866	Me1_v2_0068360/Me1_v2_0068370/Me1_v2_0074140/Me1_v2_0079350/Me1_v2_0180500	5
GO:0072523	GO:0072523	purine-containing compound catabolic process	5/1045	17/6209	0.143774	0.50842	0.425866	Me1_v2_0068360/Me1_v2_0068370/Me1_v2_0081470/Me1_v2_0104330/Me1_v2_0219920	5
GO:0120035	GO:0120035	regulation of plasma membrane bounded cell projection organization	5/1045	17/6209	0.143774	0.50842	0.425866	Me1_v2_0168780/Me1_v2_0172200/Me1_v2_0173120/Me1_v2_0173130/Me1_v2_0185470	5
GO:2000030	GO:2000030	regulation of response to red or far red light	5/1045	17/6209	0.143774	0.50842	0.425866	Me1_v2_0027890/Me1_v2_0070140/Me1_v2_0072010/Me1_v2_0185290/Me1_v2_0227310	5
GO:0033692	GO:0033692	cellular polysaccharide biosynthetic process	15/1045	67/6209	0.145366	0.51335	0.429995	Me1_v2_0078020/Me1_v2_0093370/Me1_v2_0096920/Me1_v2_0119420/Me1_v2_0141740/Me1_v2_0143920/Me1_v2_0147890/Me1_v2_0151080/Me1_v2_0151090/Me1_v2_0153620/Me1_v2_0154690/Me1_v2_0177610/Me1_v2_0184860/Me1_v2_0206140/Me1_v2_0217330	15
GO:0005794	GO:0005794	Golgi apparatus	80/1045	426/6209	0.147769	0.521121	0.436505	Me1_v2_0000520/Me1_v2_0011560/Me1_v2_0023060/Me1_v2_0034030/Me1_v2_0043210/Me1_v2_0052800/Me1_v2_0058320/Me1_v2_0059070/Me1_v2_0060490/Me1_v2_0060770/Me1_v2_0064180/Me1_v2_0064780/Me1_v2_0065740/Me1_v2_0073030/Me1_v2_0077970/Me1_v2_0079060/Me1_v2_0082090/Me1_v2_0084240/Me1_v2_0091150/Me1_v2_0093050/Me1_v2_0095110/Me1_v2_0096460/Me1_v2_0096920/Me1_v2_0099420/Me1_v2_0101110/Me1_v2_0104170/Me1_v2_0110070/Me1_v2_0112200/Me1_v2_0115510/Me1_v2_0115810/Me1_v2_0118070/Me1_v2_0119090/Me1_v2_0119420/Me1_v2_0121180/Me1_v2_0121440/Me1_v2_0122720/Me1_v2_0124850/Me1_v2_0127880/Me1_v2_0130070/Me1_v2_0137470/Me1_v2_0139860/Me1_v2_0141590/Me1_v2_0141740/Me1_v2_0143920/Me1_v2_0146420/Me1_v2_0147890/Me1_v2_0151370/Me1_v2_0153360/Me1_v2_0154830/Me1_v2_0156050/Me1_v2_0156630/Me1_v2_0159380/Me1_v2_0159710/Me1_v2_0160180/Me1_v2_0163600/Me1_v2_0163700/Me1_v2_0165780/Me1_v2_0168470/Me1_v2_0171370/Me1_v2_0173170/Me1_v2_0177750/Me1_v2_0182350/Me1_v2_0184860/Me1_v2_0185320/Me1_v2_0188120/Me1_v2_0190890/Me1_v2_0191590/Me1_v2_0195310/Me1_v2_0196120/Me1_v2_0201410/Me1_v2_0201420/Me1_v2_0206170/Me1_v2_0214360/Me1_v2_0216720/Me1_v2_0217330/Me1_v2_0221340/Me1_v2_0223490/Me1_v2_0226850/Me1_v2_0226860/Me1_v2_0228500	80
GO:0044430	GO:0044430	obsolete cytoskeletal part	35/1045	175/6209	0.150641	0.529447	0.443479	Me1_v2_0023820/Me1_v2_0029850/Me1_v2_0034030/Me1_v2_0036680/Me1_v2_0051520/Me1_v2_0051680/Me1_v2_0051690/Me1_v2_0051700/Me1_v2_0051710/Me1_v2_0055160/Me1_v2_0064890/Me1_v2_0069250/Me1_v2_0079840/Me1_v2_0085900/Me1_v2_0089630/Me1_v2_0106990/Me1_v2_0107850/Me1_v2_0107860/Me1_v2_0107870/Me1_v2_0109700/Me1_v2_0118110/Me1_v2_0119360/Me1_v2_0121440/Me1_v2_0144720/Me1_v2_0154130/Me1_v2_0168880/Me1_v2_0173120/Me1_v2_0173130/Me1_v2_0192160/Me1_v2_0201990/Me1_v2_0206370/Me1_v2_0215190/Me1_v2_0215200/Me1_v2_0216720/Me1_v2_0234830	35
GO:0015081	GO:0015081	sodium ion transmembrane transporter activity	6/1045	22/6209	0.151768	0.529447	0.443479	Me1_v2_0014880/Me1_v2_0034250/Me1_v2_0064720/Me1_v2_0160180/Me1_v2_0169500/Me1_v2_0187800	6
GO:0030148	GO:0030148	sphingolipid biosynthetic process	6/1045	22/6209	0.151768	0.529447	0.443479	Me1_v2_0057820/Me1_v2_0079060/Me1_v2_0139290/Me1_v2_0143920/Me1_v2_0226850/Me1_v2_0226860	6
GO:0035725	GO:0035725	sodium ion transmembrane transport	6/1045	22/6209	0.151768	0.529447	0.443479	Me1_v2_0014880/Me1_v2_0034250/Me1_v2_0064720/Me1_v2_0160180/Me1_v2_0169500/Me1_v2_0187800	6
GO:0048545	GO:0048545	response to steroid hormone	6/1045	22/6209	0.151768	0.529447	0.443479	Me1_v2_0093760/Me1_v2_0100740/Me1_v2_0100750/Me1_v2_0117430/Me1_v2_0189250/Me1_v2_0219670	6
GO:0051495	GO:0051495	positive regulation of cytoskeleton organization	6/1045	22/6209	0.151768	0.529447	0.443479	Me1_v2_0060410/Me1_v2_0060430/Me1_v2_0060450/Me1_v2_0089630/Me1_v2_0200740/Me1_v2_0234830	6
GO:0071483	GO:0071483	cellular response to blue light	6/1045	22/6209	0.151768	0.529447	0.443479	Me1_v2_0023060/Me1_v2_0060730/Me1_v2_0061560/Me1_v2_0070140/Me1_v2_0096460/Me1_v2_0185290	6
GO:1905156	GO:1905156	negative regulation of photosynthesis	6/1045	22/6209	0.151768	0.529447	0.443479	Me1_v2_0027640/Me1_v2_0028080/Me1_v2_0060400/Me1_v2_0141120/Me1_v2_0204080/Me1_v2_0218650	6
GO:0009653	GO:0009653	anatomical structure morphogenesis	74/1045	393/6209	0.152812	0.531866	0.445505	Me1_v2_0003100/Me1_v2_0003400/Me1_v2_0003730/Me1_v2_0011560/Me1_v2_0033910/Me1_v2_0035570/Me1_v2_0041720/Me1_v2_0043310/Me1_v2_0051520/Me1_v2_0053820/Me1_v2_0056480/Me1_v2_0059560/Me1_v2_0060410/Me1_v2_0060430/Me1_v2_0060450/Me1_v2_0065440/Me1_v2_0066480/Me1_v2_0066490/Me1_v2_0073590/Me1_v2_0074140/Me1_v2_0074760/Me1_v2_0077220/Me1_v2_0077950/Me1_v2_0085930/Me1_v2_0086660/Me1_v2_0088600/Me1_v2_0093350/Me1_v2_0094290/Me1_v2_0105490/Me1_v2_0106990/Me1_v2_0109090/Me1_v2_0109540/Me1_v2_0109700/Me1_v2_0110270/Me1_v2_0110550/Me1_v2_0114450/Me1_v2_0118110/Me1_v2_0119360/Me1_v2_0120970/Me1_v2_0122550/Me1_v2_0124740/Me1_v2_0124750/Me1_v2_0128360/Me1_v2_0128540/Me1_v2_0128860/Me1_v2_0128870/Me1_v2_0133100/Me1_v2_0137110/Me1_v2_0150020/Me1_v2_0153820/Me1_v2_0157090/Me1_v2_0158720/Me1_v2_0161640/Me1_v2_0163570/Me1_v2_0164740/Me1_v2_0168580/Me1_v2_0169290/Me1_v2_0169900/Me1_v2_0173120/Me1_v2_0173130/Me1_v2_0195310/Me1_v2_0196120/Me1_v2_0196910/Me1_v2_0199920/Me1_v2_0200740/Me1_v2_0201990/Me1_v2_0203690/Me1_v2_0205950/Me1_v2_0207380/Me1_v2_0214360/Me1_v2_0216720/Me1_v2_0225700/Me1_v2_0228500/Me1_v2_0229220	74
GO:0019637	GO:0019637	organophosphate metabolic process	58/1045	303/6209	0.153006	0.531866	0.445505	Me1_v2_0013860/Me1_v2_0027140/Me1_v2_0033240/Me1_v2_0033910/Me1_v2_0033960/Me1_v2_0034740/Me1_v2_0035470/Me1_v2_0035690/Me1_v2_0039330/Me1_v2_0040840/Me1_v2_0041680/Me1_v2_0048050/Me1_v2_0050190/Me1_v2_0050200/Me1_v2_0055020/Me1_v2_0055500/Me1_v2_0055790/Me1_v2_0056570/Me1_v2_0061760/Me1_v2_0063540/Me1_v2_0070140/Me1_v2_0079350/Me1_v2_0080840/Me1_v2_0081470/Me1_v2_0083850/Me1_v2_0085950/Me1_v2_0090050/Me1_v2_0091570/Me1_v2_0096560/Me1_v2_0102590/Me1_v2_0106020/Me1_v2_0108880/Me1_v2_0110790/Me1_v2_0114800/Me1_v2_0115970/Me1_v2_0118430/Me1_v2_0122640/Me1_v2_0122680/Me1_v2_0125650/Me1_v2_0131750/Me1_v2_0135700/Me1_v2_0137310/Me1_v2_0149290/Me1_v2_0152360/Me1_v2_0163030/Me1_v2_0170340/Me1_v2_0175210/Me1_v2_0176510/Me1_v2_0179640/Me1_v2_0180280/Me1_v2_0180500/Me1_v2_0181920/Me1_v2_0185470/Me1_v2_0204410/Me1_v2_0207270/Me1_v2_0211640/Me1_v2_0216800/Me1_v2_0227980	58
GO:1901362	GO:1901362	organic cyclic compound biosynthetic process	86/1045	461/6209	0.153079	0.531866	0.445505	Me1_v2_0003400/Me1_v2_0019810/Me1_v2_0021200/Me1_v2_0033240/Me1_v2_0035690/Me1_v2_0040470/Me1_v2_0041610/Me1_v2_0047050/Me1_v2_0053360/Me1_v2_0053370/Me1_v2_0055020/Me1_v2_0055790/Me1_v2_0058190/Me1_v2_0061760/Me1_v2_0063220/Me1_v2_0067410/Me1_v2_0069770/Me1_v2_0069790/Me1_v2_0070450/Me1_v2_0072910/Me1_v2_0074140/Me1_v2_0075270/Me1_v2_0075280/Me1_v2_0075340/Me1_v2_0077930/Me1_v2_0079350/Me1_v2_0080840/Me1_v2_0081470/Me1_v2_0081600/Me1_v2_0085950/Me1_v2_0088510/Me1_v2_0093570/Me1_v2_0096560/Me1_v2_0105170/Me1_v2_0108500/Me1_v2_0109540/Me1_v2_0109870/Me1_v2_0114800/Me1_v2_0115240/Me1_v2_0115970/Me1_v2_0121180/Me1_v2_0122680/Me1_v2_0123960/Me1_v2_0123980/Me1_v2_0124740/Me1_v2_0125730/Me1_v2_0129710/Me1_v2_0131750/Me1_v2_0137110/Me1_v2_0140380/Me1_v2_0141760/Me1_v2_0146550/Me1_v2_0148010/Me1_v2_0149290/Me1_v2_0150230/Me1_v2_0150620/Me1_v2_0153820/Me1_v2_0154130/Me1_v2_0157090/Me1_v2_0157280/Me1_v2_0158750/Me1_v2_0162750/Me1_v2_0163030/Me1_v2_0163570/Me1_v2_0163600/Me1_v2_0175210/Me1_v2_0175970/Me1_v2_0176250/Me1_v2_0176510/Me1_v2_0179210/Me1_v2_0180280/Me1_v2_0180710/Me1_v2_0181920/Me1_v2_0182940/Me1_v2_0185320/Me1_v2_0186110/Me1_v2_0193640/Me1_v2_0194050/Me1_v2_0199920/Me1_v2_0202670/Me1_v2_0207270/Me1_v2_0211640/Me1_v2_0216800/Me1_v2_0219210/Me1_v2_0226280/Me1_v2_0233910	86
GO:0005795	GO:0005795	Golgi stack	7/1045	27/6209	0.155767	0.538313	0.450905	Me1_v2_0000520/Me1_v2_0099420/Me1_v2_0182350/Me1_v2_0195310/Me1_v2_0201410/Me1_v2_0201420/Me1_v2_0216720	7
GO:0009064	GO:0009064	glutamine family amino acid metabolic process	7/1045	27/6209	0.155767	0.538313	0.450905	Me1_v2_0007500/Me1_v2_0063120/Me1_v2_0097840/Me1_v2_0124690/Me1_v2_0129920/Me1_v2_0149890/Me1_v2_0213050	7
GO:0016836	GO:0016836	hydro-lyase activity	7/1045	27/6209	0.155767	0.538313	0.450905	Me1_v2_0129850/Me1_v2_0153820/Me1_v2_0157090/Me1_v2_0168740/Me1_v2_0185320/Me1_v2_0192260/Me1_v2_0207380	7
GO:0051015	GO:0051015	actin filament binding	7/1045	27/6209	0.155767	0.538313	0.450905	Me1_v2_0029850/Me1_v2_0055160/Me1_v2_0073030/Me1_v2_0089630/Me1_v2_0119360/Me1_v2_0201990/Me1_v2_0204410	7
GO:0009311	GO:0009311	oligosaccharide metabolic process	10/1045	42/6209	0.156581	0.540404	0.452656	Me1_v2_0066480/Me1_v2_0066490/Me1_v2_0067390/Me1_v2_0154280/Me1_v2_0159410/Me1_v2_0159770/Me1_v2_0166340/Me1_v2_0168080/Me1_v2_0179640/Me1_v2_0195310	10
GO:0009116	GO:0009116	nucleoside metabolic process	8/1045	32/6209	0.157378	0.540609	0.452828	Me1_v2_0068360/Me1_v2_0068370/Me1_v2_0074140/Me1_v2_0079350/Me1_v2_0149290/Me1_v2_0180500/Me1_v2_0181920/Me1_v2_0211640	8
GO:0060284	GO:0060284	regulation of cell development	8/1045	32/6209	0.157378	0.540609	0.452828	Me1_v2_0110550/Me1_v2_0161180/Me1_v2_0168620/Me1_v2_0168780/Me1_v2_0170150/Me1_v2_0172200/Me1_v2_0188490/Me1_v2_0213990	8
GO:0009630	GO:0009630	gravitropism	9/1045	37/6209	0.157477	0.540609	0.452828	Me1_v2_0029850/Me1_v2_0031740/Me1_v2_0055160/Me1_v2_0061590/Me1_v2_0196620/Me1_v2_0196630/Me1_v2_0196650/Me1_v2_0199880/Me1_v2_0217720	9
GO:0015698	GO:0015698	inorganic anion transport	9/1045	37/6209	0.157477	0.540609	0.452828	Me1_v2_0058370/Me1_v2_0058400/Me1_v2_0059560/Me1_v2_0064640/Me1_v2_0133100/Me1_v2_0138140/Me1_v2_0160180/Me1_v2_0196800/Me1_v2_0203690	9
GO:0031347	GO:0031347	regulation of defense response	24/1045	116/6209	0.159265	0.545299	0.456757	Me1_v2_0004240/Me1_v2_0038410/Me1_v2_0056390/Me1_v2_0056400/Me1_v2_0061590/Me1_v2_0063220/Me1_v2_0065440/Me1_v2_0067620/Me1_v2_0067630/Me1_v2_0070140/Me1_v2_0074140/Me1_v2_0086660/Me1_v2_0092560/Me1_v2_0113300/Me1_v2_0117430/Me1_v2_0128950/Me1_v2_0145260/Me1_v2_0152770/Me1_v2_0161640/Me1_v2_0177330/Me1_v2_0178780/Me1_v2_0189250/Me1_v2_0224400/Me1_v2_0225640	24
GO:0040008	GO:0040008	regulation of growth	24/1045	116/6209	0.159265	0.545299	0.456757	Me1_v2_0011560/Me1_v2_0029850/Me1_v2_0052800/Me1_v2_0055160/Me1_v2_0066480/Me1_v2_0066490/Me1_v2_0070140/Me1_v2_0085930/Me1_v2_0086660/Me1_v2_0110550/Me1_v2_0117430/Me1_v2_0128540/Me1_v2_0144720/Me1_v2_0150020/Me1_v2_0153740/Me1_v2_0158720/Me1_v2_0161180/Me1_v2_0170150/Me1_v2_0172200/Me1_v2_0188490/Me1_v2_0189250/Me1_v2_0213990/Me1_v2_0214360/Me1_v2_0227710	24
GO:0002020	GO:0002020	protease binding	4/1045	13/6209	0.162099	0.547745	0.458805	Me1_v2_0082090/Me1_v2_0119360/Me1_v2_0186110/Me1_v2_0214740	4
GO:0004601	GO:0004601	peroxidase activity	4/1045	13/6209	0.162099	0.547745	0.458805	Me1_v2_0120790/Me1_v2_0166140/Me1_v2_0168030/Me1_v2_0172580	4
GO:0005930	GO:0005930	axoneme	4/1045	13/6209	0.162099	0.547745	0.458805	Me1_v2_0034030/Me1_v2_0118110/Me1_v2_0121440/Me1_v2_0168880	4
GO:0009742	GO:0009742	brassinosteroid mediated signaling pathway	4/1045	13/6209	0.162099	0.547745	0.458805	Me1_v2_0093760/Me1_v2_0117430/Me1_v2_0189250/Me1_v2_0219670	4
GO:0032451	GO:0032451	demethylase activity	4/1045	13/6209	0.162099	0.547745	0.458805	Me1_v2_0100720/Me1_v2_0100740/Me1_v2_0100750/Me1_v2_0163600	4
GO:0032838	GO:0032838	plasma membrane bounded cell projection cytoplasm	4/1045	13/6209	0.162099	0.547745	0.458805	Me1_v2_0034030/Me1_v2_0118110/Me1_v2_0121440/Me1_v2_0168880	4
GO:0046513	GO:0046513	ceramide biosynthetic process	4/1045	13/6209	0.162099	0.547745	0.458805	Me1_v2_0079060/Me1_v2_0143920/Me1_v2_0226850/Me1_v2_0226860	4
GO:0046688	GO:0046688	response to copper ion	4/1045	13/6209	0.162099	0.547745	0.458805	Me1_v2_0050610/Me1_v2_0058320/Me1_v2_0067450/Me1_v2_0188320	4
GO:0060271	GO:0060271	cilium assembly	4/1045	13/6209	0.162099	0.547745	0.458805	Me1_v2_0118110/Me1_v2_0173120/Me1_v2_0173130/Me1_v2_0206370	4
GO:0097014	GO:0097014	ciliary plasm	4/1045	13/6209	0.162099	0.547745	0.458805	Me1_v2_0034030/Me1_v2_0118110/Me1_v2_0121440/Me1_v2_0168880	4
GO:0043549	GO:0043549	regulation of kinase activity	14/1045	63/6209	0.16263	0.548109	0.45911	Me1_v2_0027640/Me1_v2_0028080/Me1_v2_0060400/Me1_v2_0073790/Me1_v2_0113300/Me1_v2_0119360/Me1_v2_0119670/Me1_v2_0128950/Me1_v2_0141120/Me1_v2_0144720/Me1_v2_0153740/Me1_v2_0185470/Me1_v2_0218650/Me1_v2_0229360	14
GO:0045595	GO:0045595	regulation of cell differentiation	14/1045	63/6209	0.16263	0.548109	0.45911	Me1_v2_0061060/Me1_v2_0066480/Me1_v2_0066490/Me1_v2_0110550/Me1_v2_0128860/Me1_v2_0128870/Me1_v2_0161180/Me1_v2_0168620/Me1_v2_0168780/Me1_v2_0170150/Me1_v2_0172200/Me1_v2_0188490/Me1_v2_0196910/Me1_v2_0213990	14
GO:0009161	GO:0009161	ribonucleoside monophosphate metabolic process	13/1045	58/6209	0.166027	0.558103	0.467481	Me1_v2_0033240/Me1_v2_0035690/Me1_v2_0055020/Me1_v2_0079350/Me1_v2_0080840/Me1_v2_0114800/Me1_v2_0115970/Me1_v2_0149290/Me1_v2_0175210/Me1_v2_0176510/Me1_v2_0180280/Me1_v2_0211640/Me1_v2_0216800	13
GO:0045859	GO:0045859	regulation of protein kinase activity	13/1045	58/6209	0.166027	0.558103	0.467481	Me1_v2_0027640/Me1_v2_0028080/Me1_v2_0060400/Me1_v2_0113300/Me1_v2_0119360/Me1_v2_0119670/Me1_v2_0128950/Me1_v2_0141120/Me1_v2_0144720/Me1_v2_0153740/Me1_v2_0185470/Me1_v2_0218650/Me1_v2_0229360	13
GO:0044255	GO:0044255	cellular lipid metabolic process	64/1045	339/6209	0.167627	0.562747	0.471371	Me1_v2_0013860/Me1_v2_0033910/Me1_v2_0033960/Me1_v2_0034740/Me1_v2_0035470/Me1_v2_0038780/Me1_v2_0039330/Me1_v2_0040470/Me1_v2_0046990/Me1_v2_0050190/Me1_v2_0050200/Me1_v2_0054810/Me1_v2_0055500/Me1_v2_0056570/Me1_v2_0057820/Me1_v2_0061590/Me1_v2_0064780/Me1_v2_0070420/Me1_v2_0076340/Me1_v2_0079060/Me1_v2_0083850/Me1_v2_0085920/Me1_v2_0085950/Me1_v2_0090050/Me1_v2_0091570/Me1_v2_0100110/Me1_v2_0102370/Me1_v2_0104590/Me1_v2_0108880/Me1_v2_0118180/Me1_v2_0122680/Me1_v2_0128050/Me1_v2_0131750/Me1_v2_0137310/Me1_v2_0139290/Me1_v2_0143920/Me1_v2_0152360/Me1_v2_0154830/Me1_v2_0162180/Me1_v2_0165130/Me1_v2_0165970/Me1_v2_0170340/Me1_v2_0175210/Me1_v2_0176250/Me1_v2_0185470/Me1_v2_0186110/Me1_v2_0193480/Me1_v2_0194050/Me1_v2_0195310/Me1_v2_0202670/Me1_v2_0204410/Me1_v2_0205300/Me1_v2_0205950/Me1_v2_0206010/Me1_v2_0207270/Me1_v2_0208070/Me1_v2_0210470/Me1_v2_0221930/Me1_v2_0222280/Me1_v2_0222290/Me1_v2_0225610/Me1_v2_0226850/Me1_v2_0226860/Me1_v2_0235180	64
GO:0048584	GO:0048584	positive regulation of response to stimulus	35/1045	177/6209	0.167955	0.563118	0.471682	Me1_v2_0003100/Me1_v2_0004240/Me1_v2_0023670/Me1_v2_0041720/Me1_v2_0043310/Me1_v2_0067620/Me1_v2_0067630/Me1_v2_0070060/Me1_v2_0070140/Me1_v2_0072010/Me1_v2_0077220/Me1_v2_0097870/Me1_v2_0103310/Me1_v2_0109630/Me1_v2_0117430/Me1_v2_0137710/Me1_v2_0145480/Me1_v2_0161180/Me1_v2_0161640/Me1_v2_0169290/Me1_v2_0173120/Me1_v2_0173130/Me1_v2_0177330/Me1_v2_0186730/Me1_v2_0188480/Me1_v2_0188490/Me1_v2_0189010/Me1_v2_0189250/Me1_v2_0191920/Me1_v2_0192260/Me1_v2_0199460/Me1_v2_0218700/Me1_v2_0220640/Me1_v2_0224400/Me1_v2_0226980	35
GO:0048646	GO:0048646	anatomical structure formation involved in morphogenesis	24/1045	117/6209	0.170179	0.569834	0.477308	Me1_v2_0003100/Me1_v2_0003400/Me1_v2_0035570/Me1_v2_0041720/Me1_v2_0043310/Me1_v2_0051520/Me1_v2_0065440/Me1_v2_0074760/Me1_v2_0077220/Me1_v2_0105490/Me1_v2_0110270/Me1_v2_0114450/Me1_v2_0119360/Me1_v2_0120970/Me1_v2_0122550/Me1_v2_0124740/Me1_v2_0124750/Me1_v2_0164740/Me1_v2_0168580/Me1_v2_0173120/Me1_v2_0173130/Me1_v2_0199920/Me1_v2_0225700/Me1_v2_0229220	24
GO:0010114	GO:0010114	response to red light	11/1045	48/6209	0.172389	0.575733	0.482249	Me1_v2_0061590/Me1_v2_0070140/Me1_v2_0072010/Me1_v2_0073100/Me1_v2_0076900/Me1_v2_0111850/Me1_v2_0114600/Me1_v2_0124370/Me1_v2_0155120/Me1_v2_0204590/Me1_v2_0224350	11
GO:0006220	GO:0006220	pyrimidine nucleotide metabolic process	5/1045	18/6209	0.173054	0.575733	0.482249	Me1_v2_0122680/Me1_v2_0149290/Me1_v2_0181920/Me1_v2_0211640/Me1_v2_0216800	5
GO:0009504	GO:0009504	cell plate	5/1045	18/6209	0.173054	0.575733	0.482249	Me1_v2_0107850/Me1_v2_0107860/Me1_v2_0107870/Me1_v2_0114450/Me1_v2_0150610	5
GO:0009986	GO:0009986	cell surface	5/1045	18/6209	0.173054	0.575733	0.482249	Me1_v2_0023060/Me1_v2_0061560/Me1_v2_0096460/Me1_v2_0131810/Me1_v2_0141580	5
GO:0043562	GO:0043562	cellular response to nitrogen levels	5/1045	18/6209	0.173054	0.575733	0.482249	Me1_v2_0031170/Me1_v2_0140510/Me1_v2_0165520/Me1_v2_0186530/Me1_v2_0186540	5
GO:0009123	GO:0009123	nucleoside monophosphate metabolic process	15/1045	69/6209	0.173634	0.57692	0.483243	Me1_v2_0033240/Me1_v2_0035690/Me1_v2_0055020/Me1_v2_0061760/Me1_v2_0079350/Me1_v2_0080840/Me1_v2_0114800/Me1_v2_0115970/Me1_v2_0149290/Me1_v2_0175210/Me1_v2_0176510/Me1_v2_0180280/Me1_v2_0181920/Me1_v2_0211640/Me1_v2_0216800	15
GO:0005783	GO:0005783	endoplasmic reticulum	83/1045	448/6209	0.175521	0.582442	0.487868	Me1_v2_0008570/Me1_v2_0012200/Me1_v2_0027960/Me1_v2_0031740/Me1_v2_0033910/Me1_v2_0035470/Me1_v2_0040120/Me1_v2_0041310/Me1_v2_0043210/Me1_v2_0050190/Me1_v2_0050200/Me1_v2_0050810/Me1_v2_0051390/Me1_v2_0054830/Me1_v2_0056040/Me1_v2_0056570/Me1_v2_0057820/Me1_v2_0059070/Me1_v2_0059560/Me1_v2_0060490/Me1_v2_0064780/Me1_v2_0070420/Me1_v2_0073590/Me1_v2_0074200/Me1_v2_0077970/Me1_v2_0079060/Me1_v2_0083850/Me1_v2_0085950/Me1_v2_0087240/Me1_v2_0090050/Me1_v2_0099420/Me1_v2_0099520/Me1_v2_0100110/Me1_v2_0103310/Me1_v2_0104330/Me1_v2_0104590/Me1_v2_0110070/Me1_v2_0115810/Me1_v2_0116850/Me1_v2_0118180/Me1_v2_0121180/Me1_v2_0122720/Me1_v2_0125930/Me1_v2_0126530/Me1_v2_0129080/Me1_v2_0130200/Me1_v2_0133100/Me1_v2_0137310/Me1_v2_0137470/Me1_v2_0139290/Me1_v2_0141590/Me1_v2_0146550/Me1_v2_0151540/Me1_v2_0153020/Me1_v2_0157590/Me1_v2_0159380/Me1_v2_0160450/Me1_v2_0163600/Me1_v2_0165130/Me1_v2_0168190/Me1_v2_0182350/Me1_v2_0182810/Me1_v2_0186110/Me1_v2_0186810/Me1_v2_0189010/Me1_v2_0196120/Me1_v2_0196620/Me1_v2_0196630/Me1_v2_0196650/Me1_v2_0197690/Me1_v2_0202670/Me1_v2_0203690/Me1_v2_0205300/Me1_v2_0207870/Me1_v2_0217720/Me1_v2_0218310/Me1_v2_0219320/Me1_v2_0221930/Me1_v2_0223400/Me1_v2_0226850/Me1_v2_0226860/Me1_v2_0233910/Me1_v2_0235180	83
GO:0006814	GO:0006814	sodium ion transport	6/1045	23/6209	0.17786	0.586439	0.491216	Me1_v2_0014880/Me1_v2_0034250/Me1_v2_0064720/Me1_v2_0160180/Me1_v2_0169500/Me1_v2_0187800	6
GO:0016866	GO:0016866	intramolecular transferase activity	6/1045	23/6209	0.17786	0.586439	0.491216	Me1_v2_0093370/Me1_v2_0110860/Me1_v2_0146840/Me1_v2_0148010/Me1_v2_0156630/Me1_v2_0206140	6
GO:0030981	GO:0030981	cortical microtubule cytoskeleton	6/1045	23/6209	0.17786	0.586439	0.491216	Me1_v2_0023820/Me1_v2_0051680/Me1_v2_0051690/Me1_v2_0051700/Me1_v2_0051710/Me1_v2_0234830	6
GO:0034614	GO:0034614	cellular response to reactive oxygen species	6/1045	23/6209	0.17786	0.586439	0.491216	Me1_v2_0070140/Me1_v2_0141730/Me1_v2_0160800/Me1_v2_0177330/Me1_v2_0181380/Me1_v2_0224400	6
GO:0045488	GO:0045488	pectin metabolic process	6/1045	23/6209	0.17786	0.586439	0.491216	Me1_v2_0101110/Me1_v2_0119420/Me1_v2_0139860/Me1_v2_0150620/Me1_v2_0154830/Me1_v2_0156050	6
GO:0009741	GO:0009741	response to brassinosteroid	8/1045	33/6209	0.179007	0.58797	0.492499	Me1_v2_0088600/Me1_v2_0093760/Me1_v2_0115240/Me1_v2_0117430/Me1_v2_0119710/Me1_v2_0138740/Me1_v2_0189250/Me1_v2_0219670	8
GO:0010928	GO:0010928	regulation of auxin mediated signaling pathway	8/1045	33/6209	0.179007	0.58797	0.492499	Me1_v2_0031740/Me1_v2_0070060/Me1_v2_0186730/Me1_v2_0196620/Me1_v2_0196630/Me1_v2_0196650/Me1_v2_0199460/Me1_v2_0217720	8
GO:0016860	GO:0016860	intramolecular oxidoreductase activity	8/1045	33/6209	0.179007	0.58797	0.492499	Me1_v2_0111220/Me1_v2_0150230/Me1_v2_0158750/Me1_v2_0175210/Me1_v2_0180280/Me1_v2_0181380/Me1_v2_0222280/Me1_v2_0222290	8
GO:0009658	GO:0009658	chloroplast organization	28/1045	140/6209	0.182805	0.599683	0.50231	Me1_v2_0016350/Me1_v2_0023060/Me1_v2_0023250/Me1_v2_0027770/Me1_v2_0033820/Me1_v2_0041210/Me1_v2_0051870/Me1_v2_0061560/Me1_v2_0062820/Me1_v2_0066900/Me1_v2_0069260/Me1_v2_0070810/Me1_v2_0072010/Me1_v2_0074080/Me1_v2_0077930/Me1_v2_0086280/Me1_v2_0086290/Me1_v2_0096460/Me1_v2_0107850/Me1_v2_0107860/Me1_v2_0107870/Me1_v2_0111740/Me1_v2_0175210/Me1_v2_0176130/Me1_v2_0213520/Me1_v2_0213530/Me1_v2_0215940/Me1_v2_0225170	28
GO:0006629	GO:0006629	lipid metabolic process	69/1045	370/6209	0.185309	0.607129	0.508547	Me1_v2_0013860/Me1_v2_0033910/Me1_v2_0033960/Me1_v2_0034740/Me1_v2_0035470/Me1_v2_0038780/Me1_v2_0039330/Me1_v2_0040470/Me1_v2_0046990/Me1_v2_0050190/Me1_v2_0050200/Me1_v2_0054810/Me1_v2_0055500/Me1_v2_0056570/Me1_v2_0057820/Me1_v2_0061590/Me1_v2_0064780/Me1_v2_0070420/Me1_v2_0076340/Me1_v2_0079060/Me1_v2_0083850/Me1_v2_0085920/Me1_v2_0085950/Me1_v2_0090050/Me1_v2_0091570/Me1_v2_0100110/Me1_v2_0102370/Me1_v2_0104590/Me1_v2_0108880/Me1_v2_0118180/Me1_v2_0121180/Me1_v2_0122680/Me1_v2_0128050/Me1_v2_0131750/Me1_v2_0137310/Me1_v2_0138740/Me1_v2_0139290/Me1_v2_0143920/Me1_v2_0152360/Me1_v2_0154830/Me1_v2_0158750/Me1_v2_0162180/Me1_v2_0163600/Me1_v2_0165130/Me1_v2_0165970/Me1_v2_0170340/Me1_v2_0175210/Me1_v2_0176250/Me1_v2_0185470/Me1_v2_0186110/Me1_v2_0193480/Me1_v2_0194050/Me1_v2_0195310/Me1_v2_0202670/Me1_v2_0204410/Me1_v2_0205300/Me1_v2_0205950/Me1_v2_0206010/Me1_v2_0207270/Me1_v2_0208070/Me1_v2_0210470/Me1_v2_0221930/Me1_v2_0222280/Me1_v2_0222290/Me1_v2_0225610/Me1_v2_0226850/Me1_v2_0226860/Me1_v2_0233910/Me1_v2_0235180	69
GO:0000139	GO:0000139	Golgi membrane	18/1045	86/6209	0.187794	0.613914	0.51423	Me1_v2_0000520/Me1_v2_0034030/Me1_v2_0043210/Me1_v2_0058320/Me1_v2_0104170/Me1_v2_0110070/Me1_v2_0115810/Me1_v2_0119090/Me1_v2_0121440/Me1_v2_0122720/Me1_v2_0153360/Me1_v2_0159380/Me1_v2_0163700/Me1_v2_0185320/Me1_v2_0195310/Me1_v2_0201410/Me1_v2_0201420/Me1_v2_0216720	18
GO:0005777	GO:0005777	peroxisome	27/1045	135/6209	0.188093	0.613914	0.51423	Me1_v2_0008570/Me1_v2_0012200/Me1_v2_0013320/Me1_v2_0023250/Me1_v2_0027960/Me1_v2_0029670/Me1_v2_0033820/Me1_v2_0040090/Me1_v2_0050770/Me1_v2_0050810/Me1_v2_0053370/Me1_v2_0069260/Me1_v2_0074080/Me1_v2_0079310/Me1_v2_0096730/Me1_v2_0097230/Me1_v2_0156780/Me1_v2_0160450/Me1_v2_0166090/Me1_v2_0208680/Me1_v2_0218190/Me1_v2_0218200/Me1_v2_0219320/Me1_v2_0223400/Me1_v2_0225050/Me1_v2_0228290/Me1_v2_0233870	27
GO:0042579	GO:0042579	microbody	27/1045	135/6209	0.188093	0.613914	0.51423	Me1_v2_0008570/Me1_v2_0012200/Me1_v2_0013320/Me1_v2_0023250/Me1_v2_0027960/Me1_v2_0029670/Me1_v2_0033820/Me1_v2_0040090/Me1_v2_0050770/Me1_v2_0050810/Me1_v2_0053370/Me1_v2_0069260/Me1_v2_0074080/Me1_v2_0079310/Me1_v2_0096730/Me1_v2_0097230/Me1_v2_0156780/Me1_v2_0160450/Me1_v2_0166090/Me1_v2_0208680/Me1_v2_0218190/Me1_v2_0218200/Me1_v2_0219320/Me1_v2_0223400/Me1_v2_0225050/Me1_v2_0228290/Me1_v2_0233870	27
GO:0090407	GO:0090407	organophosphate biosynthetic process	36/1045	185/6209	0.190545	0.620701	0.519915	Me1_v2_0013860/Me1_v2_0033240/Me1_v2_0033960/Me1_v2_0034740/Me1_v2_0035470/Me1_v2_0035690/Me1_v2_0050190/Me1_v2_0050200/Me1_v2_0055020/Me1_v2_0055790/Me1_v2_0056570/Me1_v2_0061760/Me1_v2_0079350/Me1_v2_0080840/Me1_v2_0081470/Me1_v2_0083850/Me1_v2_0090050/Me1_v2_0091570/Me1_v2_0096560/Me1_v2_0108880/Me1_v2_0114800/Me1_v2_0115970/Me1_v2_0122680/Me1_v2_0131750/Me1_v2_0137310/Me1_v2_0149290/Me1_v2_0152360/Me1_v2_0163030/Me1_v2_0170340/Me1_v2_0175210/Me1_v2_0176510/Me1_v2_0180280/Me1_v2_0181920/Me1_v2_0207270/Me1_v2_0211640/Me1_v2_0216800	36
GO:0060627	GO:0060627	regulation of vesicle-mediated transport	11/1045	49/6209	0.190652	0.620701	0.519915	Me1_v2_0085910/Me1_v2_0126530/Me1_v2_0146100/Me1_v2_0146110/Me1_v2_0164560/Me1_v2_0169250/Me1_v2_0169260/Me1_v2_0178960/Me1_v2_0213790/Me1_v2_0216720/Me1_v2_0225300	11
GO:0099568	GO:0099568	cytoplasmic region	14/1045	65/6209	0.19383	0.630252	0.527915	Me1_v2_0023820/Me1_v2_0034030/Me1_v2_0051680/Me1_v2_0051690/Me1_v2_0051700/Me1_v2_0051710/Me1_v2_0089630/Me1_v2_0106990/Me1_v2_0118110/Me1_v2_0121440/Me1_v2_0168880/Me1_v2_0185470/Me1_v2_0216720/Me1_v2_0234830	14
GO:0005849	GO:0005849	mRNA cleavage factor complex	4/1045	14/6209	0.198446	0.638834	0.535104	Me1_v2_0065440/Me1_v2_0153930/Me1_v2_0182940/Me1_v2_0204550	4
GO:0006672	GO:0006672	ceramide metabolic process	4/1045	14/6209	0.198446	0.638834	0.535104	Me1_v2_0079060/Me1_v2_0143920/Me1_v2_0226850/Me1_v2_0226860	4
GO:0009812	GO:0009812	flavonoid metabolic process	4/1045	14/6209	0.198446	0.638834	0.535104	Me1_v2_0070140/Me1_v2_0091150/Me1_v2_0145260/Me1_v2_0225880	4
GO:0015215	GO:0015215	nucleotide transmembrane transporter activity	4/1045	14/6209	0.198446	0.638834	0.535104	Me1_v2_0053130/Me1_v2_0055150/Me1_v2_0079040/Me1_v2_0110070	4
GO:0016684	GO:0016684	oxidoreductase activity, acting on peroxide as acceptor	4/1045	14/6209	0.198446	0.638834	0.535104	Me1_v2_0120790/Me1_v2_0166140/Me1_v2_0168030/Me1_v2_0172580	4
GO:0033293	GO:0033293	monocarboxylic acid binding	4/1045	14/6209	0.198446	0.638834	0.535104	Me1_v2_0059460/Me1_v2_0059500/Me1_v2_0102370/Me1_v2_0151200	4
GO:0044782	GO:0044782	cilium organization	4/1045	14/6209	0.198446	0.638834	0.535104	Me1_v2_0118110/Me1_v2_0173120/Me1_v2_0173130/Me1_v2_0206370	4
GO:1901679	GO:1901679	nucleotide transmembrane transport	4/1045	14/6209	0.198446	0.638834	0.535104	Me1_v2_0053130/Me1_v2_0055150/Me1_v2_0079040/Me1_v2_0110070	4
GO:0015630	GO:0015630	microtubule cytoskeleton	27/1045	136/6209	0.199224	0.640541	0.536534	Me1_v2_0023820/Me1_v2_0034030/Me1_v2_0036680/Me1_v2_0051520/Me1_v2_0051680/Me1_v2_0051690/Me1_v2_0051700/Me1_v2_0051710/Me1_v2_0064890/Me1_v2_0069250/Me1_v2_0079840/Me1_v2_0085900/Me1_v2_0107850/Me1_v2_0107860/Me1_v2_0107870/Me1_v2_0109700/Me1_v2_0121440/Me1_v2_0144720/Me1_v2_0154130/Me1_v2_0168880/Me1_v2_0173120/Me1_v2_0173130/Me1_v2_0192160/Me1_v2_0206370/Me1_v2_0215190/Me1_v2_0215200/Me1_v2_0234830	27
GO:0031226	GO:0031226	intrinsic component of plasma membrane	18/1045	87/6209	0.201853	0.646564	0.541579	Me1_v2_0015190/Me1_v2_0031790/Me1_v2_0074200/Me1_v2_0084450/Me1_v2_0122550/Me1_v2_0123160/Me1_v2_0131810/Me1_v2_0134190/Me1_v2_0140510/Me1_v2_0141590/Me1_v2_0153020/Me1_v2_0166560/Me1_v2_0169500/Me1_v2_0192450/Me1_v2_0196800/Me1_v2_0232810/Me1_v2_0233240/Me1_v2_0233250	18
GO:0009626	GO:0009626	plant-type hypersensitive response	5/1045	19/6209	0.204376	0.646564	0.541579	Me1_v2_0004240/Me1_v2_0067450/Me1_v2_0067620/Me1_v2_0067630/Me1_v2_0229190	5
GO:0034050	GO:0034050	programmed cell death induced by symbiont	5/1045	19/6209	0.204376	0.646564	0.541579	Me1_v2_0004240/Me1_v2_0067450/Me1_v2_0067620/Me1_v2_0067630/Me1_v2_0229190	5
GO:0034097	GO:0034097	response to cytokine	5/1045	19/6209	0.204376	0.646564	0.541579	Me1_v2_0050260/Me1_v2_0064180/Me1_v2_0128950/Me1_v2_0178470/Me1_v2_0223800	5
GO:0044441	GO:0044441	obsolete ciliary part	5/1045	19/6209	0.204376	0.646564	0.541579	Me1_v2_0034030/Me1_v2_0118110/Me1_v2_0121440/Me1_v2_0168880/Me1_v2_0206370	5
GO:0005875	GO:0005875	microtubule associated complex	7/1045	29/6209	0.2044	0.646564	0.541579	Me1_v2_0036680/Me1_v2_0051520/Me1_v2_0064890/Me1_v2_0107850/Me1_v2_0107860/Me1_v2_0107870/Me1_v2_0168880	7
GO:0009119	GO:0009119	ribonucleoside metabolic process	7/1045	29/6209	0.2044	0.646564	0.541579	Me1_v2_0068360/Me1_v2_0068370/Me1_v2_0074140/Me1_v2_0079350/Me1_v2_0149290/Me1_v2_0180500/Me1_v2_0211640	7
GO:0072525	GO:0072525	pyridine-containing compound biosynthetic process	7/1045	29/6209	0.2044	0.646564	0.541579	Me1_v2_0033240/Me1_v2_0035690/Me1_v2_0055020/Me1_v2_0114800/Me1_v2_0115970/Me1_v2_0175210/Me1_v2_0180280	7
GO:0008134	GO:0008134	transcription factor binding	15/1045	71/6209	0.204449	0.646564	0.541579	Me1_v2_0066480/Me1_v2_0066490/Me1_v2_0067340/Me1_v2_0070450/Me1_v2_0077950/Me1_v2_0100740/Me1_v2_0100750/Me1_v2_0125730/Me1_v2_0128950/Me1_v2_0140380/Me1_v2_0145260/Me1_v2_0173120/Me1_v2_0173130/Me1_v2_0188320/Me1_v2_0206060	15
GO:0000977	GO:0000977	RNA polymerase II transcription regulatory region sequence-specific DNA binding	6/1045	24/6209	0.2056	0.646564	0.541579	Me1_v2_0070450/Me1_v2_0123960/Me1_v2_0123980/Me1_v2_0140380/Me1_v2_0143370/Me1_v2_0199920	6
GO:0001012	GO:0001012	NA	6/1045	24/6209	0.2056	0.646564	0.541579	Me1_v2_0070450/Me1_v2_0123960/Me1_v2_0123980/Me1_v2_0140380/Me1_v2_0143370/Me1_v2_0199920	6
GO:0002253	GO:0002253	activation of immune response	6/1045	24/6209	0.2056	0.646564	0.541579	Me1_v2_0004240/Me1_v2_0067620/Me1_v2_0067630/Me1_v2_0177330/Me1_v2_0191920/Me1_v2_0224400	6
GO:0015267	GO:0015267	channel activity	6/1045	24/6209	0.2056	0.646564	0.541579	Me1_v2_0054570/Me1_v2_0064640/Me1_v2_0127200/Me1_v2_0141590/Me1_v2_0153020/Me1_v2_0166560	6
GO:0019827	GO:0019827	stem cell population maintenance	6/1045	24/6209	0.2056	0.646564	0.541579	Me1_v2_0066480/Me1_v2_0066490/Me1_v2_0099520/Me1_v2_0153740/Me1_v2_0158720/Me1_v2_0169900	6
GO:0022803	GO:0022803	passive transmembrane transporter activity	6/1045	24/6209	0.2056	0.646564	0.541579	Me1_v2_0054570/Me1_v2_0064640/Me1_v2_0127200/Me1_v2_0141590/Me1_v2_0153020/Me1_v2_0166560	6
GO:0030246	GO:0030246	carbohydrate binding	6/1045	24/6209	0.2056	0.646564	0.541579	Me1_v2_0069260/Me1_v2_0139160/Me1_v2_0143920/Me1_v2_0151080/Me1_v2_0151090/Me1_v2_0186810	6
GO:0046890	GO:0046890	regulation of lipid biosynthetic process	6/1045	24/6209	0.2056	0.646564	0.541579	Me1_v2_0039900/Me1_v2_0067980/Me1_v2_0081050/Me1_v2_0104590/Me1_v2_0146650/Me1_v2_0156430	6
GO:0098727	GO:0098727	maintenance of cell number	6/1045	24/6209	0.2056	0.646564	0.541579	Me1_v2_0066480/Me1_v2_0066490/Me1_v2_0099520/Me1_v2_0153740/Me1_v2_0158720/Me1_v2_0169900	6
GO:0016765	GO:0016765	transferase activity, transferring alkyl or aryl (other than methyl) groups	10/1045	45/6209	0.215172	0.675843	0.566104	Me1_v2_0035210/Me1_v2_0050260/Me1_v2_0070420/Me1_v2_0085950/Me1_v2_0090060/Me1_v2_0105170/Me1_v2_0145480/Me1_v2_0170340/Me1_v2_0208070/Me1_v2_0211870	10
GO:0009555	GO:0009555	pollen development	35/1045	182/6209	0.215842	0.677124	0.567177	Me1_v2_0000310/Me1_v2_0003400/Me1_v2_0019810/Me1_v2_0023670/Me1_v2_0035570/Me1_v2_0050260/Me1_v2_0051520/Me1_v2_0055320/Me1_v2_0069770/Me1_v2_0069790/Me1_v2_0082090/Me1_v2_0083850/Me1_v2_0109540/Me1_v2_0109630/Me1_v2_0111440/Me1_v2_0114450/Me1_v2_0124740/Me1_v2_0124750/Me1_v2_0133780/Me1_v2_0139950/Me1_v2_0141590/Me1_v2_0146420/Me1_v2_0150610/Me1_v2_0154280/Me1_v2_0164800/Me1_v2_0168580/Me1_v2_0181900/Me1_v2_0185470/Me1_v2_0188480/Me1_v2_0192160/Me1_v2_0202010/Me1_v2_0209150/Me1_v2_0213880/Me1_v2_0226980/Me1_v2_0228240	35
GO:0016616	GO:0016616	oxidoreductase activity, acting on the CH-OH group of donors, NAD or NADP as acceptor	15/1045	72/6209	0.220735	0.691637	0.579333	Me1_v2_0027140/Me1_v2_0034560/Me1_v2_0040090/Me1_v2_0041680/Me1_v2_0048050/Me1_v2_0075340/Me1_v2_0106020/Me1_v2_0110790/Me1_v2_0124530/Me1_v2_0125650/Me1_v2_0150620/Me1_v2_0166090/Me1_v2_0206010/Me1_v2_0218190/Me1_v2_0218200	15
GO:0009165	GO:0009165	nucleotide biosynthetic process	19/1045	94/6209	0.224304	0.700352	0.586633	Me1_v2_0033240/Me1_v2_0035690/Me1_v2_0055020/Me1_v2_0061760/Me1_v2_0079350/Me1_v2_0080840/Me1_v2_0081470/Me1_v2_0096560/Me1_v2_0114800/Me1_v2_0115970/Me1_v2_0122680/Me1_v2_0149290/Me1_v2_0163030/Me1_v2_0175210/Me1_v2_0176510/Me1_v2_0180280/Me1_v2_0181920/Me1_v2_0211640/Me1_v2_0216800	19
GO:1901293	GO:1901293	nucleoside phosphate biosynthetic process	19/1045	94/6209	0.224304	0.700352	0.586633	Me1_v2_0033240/Me1_v2_0035690/Me1_v2_0055020/Me1_v2_0061760/Me1_v2_0079350/Me1_v2_0080840/Me1_v2_0081470/Me1_v2_0096560/Me1_v2_0114800/Me1_v2_0115970/Me1_v2_0122680/Me1_v2_0149290/Me1_v2_0163030/Me1_v2_0175210/Me1_v2_0176510/Me1_v2_0180280/Me1_v2_0181920/Me1_v2_0211640/Me1_v2_0216800	19
GO:0045087	GO:0045087	innate immune response	23/1045	116/6209	0.224329	0.700352	0.586633	Me1_v2_0004240/Me1_v2_0053820/Me1_v2_0063220/Me1_v2_0064180/Me1_v2_0065600/Me1_v2_0067450/Me1_v2_0067620/Me1_v2_0067630/Me1_v2_0083140/Me1_v2_0096730/Me1_v2_0099520/Me1_v2_0111640/Me1_v2_0114450/Me1_v2_0128950/Me1_v2_0140830/Me1_v2_0144090/Me1_v2_0161640/Me1_v2_0164480/Me1_v2_0168740/Me1_v2_0177330/Me1_v2_0182730/Me1_v2_0224400/Me1_v2_0229190	23
GO:1901657	GO:1901657	glycosyl compound metabolic process	14/1045	67/6209	0.227591	0.702968	0.588824	Me1_v2_0060030/Me1_v2_0068360/Me1_v2_0068370/Me1_v2_0074140/Me1_v2_0077950/Me1_v2_0079350/Me1_v2_0092250/Me1_v2_0124610/Me1_v2_0149290/Me1_v2_0177330/Me1_v2_0180500/Me1_v2_0181920/Me1_v2_0211640/Me1_v2_0224400	14
GO:0048037	GO:0048037	obsolete cofactor binding	26/1045	133/6209	0.229177	0.702968	0.588824	Me1_v2_0023060/Me1_v2_0055070/Me1_v2_0055090/Me1_v2_0058260/Me1_v2_0061560/Me1_v2_0065960/Me1_v2_0070140/Me1_v2_0073100/Me1_v2_0076900/Me1_v2_0085630/Me1_v2_0085670/Me1_v2_0090060/Me1_v2_0096460/Me1_v2_0111850/Me1_v2_0114600/Me1_v2_0124370/Me1_v2_0125070/Me1_v2_0130350/Me1_v2_0145480/Me1_v2_0155120/Me1_v2_0165520/Me1_v2_0168620/Me1_v2_0185320/Me1_v2_0204590/Me1_v2_0224350/Me1_v2_0229770	26
GO:0002791	GO:0002791	regulation of peptide secretion	3/1045	6209-10-01	0.229246	0.702968	0.588824	Me1_v2_0119360/Me1_v2_0122720/Me1_v2_0216720	3
GO:0004571	GO:0004571	mannosyl-oligosaccharide 1,2-alpha-mannosidase activity	3/1045	6209-10-01	0.229246	0.702968	0.588824	Me1_v2_0043210/Me1_v2_0115810/Me1_v2_0159380	3
GO:0006376	GO:0006376	mRNA splice site selection	3/1045	6209-10-01	0.229246	0.702968	0.588824	Me1_v2_0044600/Me1_v2_0061200/Me1_v2_0160990	3
GO:0007349	GO:0007349	cellularization	3/1045	6209-10-01	0.229246	0.702968	0.588824	Me1_v2_0051520/Me1_v2_0173120/Me1_v2_0173130	3
GO:0008198	GO:0008198	ferrous iron binding	3/1045	6209-10-01	0.229246	0.702968	0.588824	Me1_v2_0055070/Me1_v2_0055090/Me1_v2_0072740	3
GO:0009129	GO:0009129	pyrimidine nucleoside monophosphate metabolic process	3/1045	6209-10-01	0.229246	0.702968	0.588824	Me1_v2_0149290/Me1_v2_0211640/Me1_v2_0216800	3
GO:0009863	GO:0009863	salicylic acid mediated signaling pathway	3/1045	6209-10-01	0.229246	0.702968	0.588824	Me1_v2_0112740/Me1_v2_0114450/Me1_v2_0144090	3
GO:0009870	GO:0009870	NA	3/1045	6209-10-01	0.229246	0.702968	0.588824	Me1_v2_0004240/Me1_v2_0067620/Me1_v2_0067630	3
GO:0016832	GO:0016832	aldehyde-lyase activity	3/1045	6209-10-01	0.229246	0.702968	0.588824	Me1_v2_0033240/Me1_v2_0035690/Me1_v2_0055020	3
GO:0030276	GO:0030276	clathrin binding	3/1045	6209-10-01	0.229246	0.702968	0.588824	Me1_v2_0052800/Me1_v2_0128050/Me1_v2_0221340	3
GO:0050308	GO:0050308	sugar-phosphatase activity	3/1045	6209-10-01	0.229246	0.702968	0.588824	Me1_v2_0122640/Me1_v2_0139160/Me1_v2_0179640	3
GO:0050708	GO:0050708	regulation of protein secretion	3/1045	6209-10-01	0.229246	0.702968	0.588824	Me1_v2_0119360/Me1_v2_0122720/Me1_v2_0216720	3
GO:0052866	GO:0052866	phosphatidylinositol phosphate phosphatase activity	3/1045	6209-10-01	0.229246	0.702968	0.588824	Me1_v2_0033910/Me1_v2_0039330/Me1_v2_0185470	3
GO:0098805	GO:0098805	NA	82/1045	451/6209	0.230575	0.703904	0.589608	Me1_v2_0008570/Me1_v2_0011560/Me1_v2_0012200/Me1_v2_0014880/Me1_v2_0023250/Me1_v2_0027140/Me1_v2_0027960/Me1_v2_0033820/Me1_v2_0038410/Me1_v2_0040470/Me1_v2_0040770/Me1_v2_0041680/Me1_v2_0046990/Me1_v2_0050770/Me1_v2_0050810/Me1_v2_0054570/Me1_v2_0056390/Me1_v2_0056400/Me1_v2_0058320/Me1_v2_0058370/Me1_v2_0058400/Me1_v2_0059070/Me1_v2_0064640/Me1_v2_0066420/Me1_v2_0073030/Me1_v2_0073050/Me1_v2_0073070/Me1_v2_0073100/Me1_v2_0073790/Me1_v2_0074080/Me1_v2_0075240/Me1_v2_0075250/Me1_v2_0076880/Me1_v2_0082090/Me1_v2_0093050/Me1_v2_0095110/Me1_v2_0097230/Me1_v2_0099420/Me1_v2_0104170/Me1_v2_0106340/Me1_v2_0114600/Me1_v2_0115770/Me1_v2_0125650/Me1_v2_0126530/Me1_v2_0127200/Me1_v2_0127880/Me1_v2_0129080/Me1_v2_0130070/Me1_v2_0130570/Me1_v2_0137470/Me1_v2_0141590/Me1_v2_0146420/Me1_v2_0151370/Me1_v2_0153360/Me1_v2_0155120/Me1_v2_0160450/Me1_v2_0165780/Me1_v2_0168190/Me1_v2_0180280/Me1_v2_0182810/Me1_v2_0187800/Me1_v2_0190890/Me1_v2_0192260/Me1_v2_0193490/Me1_v2_0194050/Me1_v2_0196120/Me1_v2_0200370/Me1_v2_0200460/Me1_v2_0204590/Me1_v2_0212360/Me1_v2_0212720/Me1_v2_0213790/Me1_v2_0214360/Me1_v2_0216470/Me1_v2_0216720/Me1_v2_0219320/Me1_v2_0219670/Me1_v2_0223400/Me1_v2_0224350/Me1_v2_0227540/Me1_v2_0228500/Me1_v2_0232230	82
GO:0006665	GO:0006665	sphingolipid metabolic process	7/1045	30/6209	0.230641	0.703904	0.589608	Me1_v2_0057820/Me1_v2_0079060/Me1_v2_0139290/Me1_v2_0143920/Me1_v2_0154830/Me1_v2_0226850/Me1_v2_0226860	7
GO:0009698	GO:0009698	phenylpropanoid metabolic process	7/1045	30/6209	0.230641	0.703904	0.589608	Me1_v2_0003400/Me1_v2_0040470/Me1_v2_0124740/Me1_v2_0181900/Me1_v2_0186110/Me1_v2_0194050/Me1_v2_0213880	7
GO:0015932	GO:0015932	nucleobase-containing compound transmembrane transporter activity	7/1045	30/6209	0.230641	0.703904	0.589608	Me1_v2_0053130/Me1_v2_0055150/Me1_v2_0079040/Me1_v2_0110070/Me1_v2_0124850/Me1_v2_0177750/Me1_v2_0223490	7
GO:0048523	GO:0048523	negative regulation of cellular process	88/1045	486/6209	0.233918	0.711879	0.596288	Me1_v2_0003730/Me1_v2_0027640/Me1_v2_0028080/Me1_v2_0029850/Me1_v2_0035210/Me1_v2_0037840/Me1_v2_0038410/Me1_v2_0041310/Me1_v2_0050260/Me1_v2_0050610/Me1_v2_0052800/Me1_v2_0055160/Me1_v2_0056390/Me1_v2_0056400/Me1_v2_0059460/Me1_v2_0059500/Me1_v2_0060390/Me1_v2_0060400/Me1_v2_0060730/Me1_v2_0061590/Me1_v2_0064580/Me1_v2_0065440/Me1_v2_0065880/Me1_v2_0066100/Me1_v2_0069800/Me1_v2_0071870/Me1_v2_0072010/Me1_v2_0073030/Me1_v2_0073880/Me1_v2_0074140/Me1_v2_0080360/Me1_v2_0081950/Me1_v2_0085930/Me1_v2_0086050/Me1_v2_0088370/Me1_v2_0090500/Me1_v2_0093090/Me1_v2_0100110/Me1_v2_0111640/Me1_v2_0113300/Me1_v2_0116850/Me1_v2_0119710/Me1_v2_0121180/Me1_v2_0122720/Me1_v2_0124610/Me1_v2_0125440/Me1_v2_0125730/Me1_v2_0126530/Me1_v2_0126580/Me1_v2_0128050/Me1_v2_0128950/Me1_v2_0133780/Me1_v2_0139650/Me1_v2_0141120/Me1_v2_0141590/Me1_v2_0144090/Me1_v2_0146250/Me1_v2_0151200/Me1_v2_0152770/Me1_v2_0157590/Me1_v2_0158440/Me1_v2_0163570/Me1_v2_0164110/Me1_v2_0165130/Me1_v2_0172200/Me1_v2_0173120/Me1_v2_0173130/Me1_v2_0178470/Me1_v2_0185470/Me1_v2_0190570/Me1_v2_0199920/Me1_v2_0204080/Me1_v2_0205300/Me1_v2_0206060/Me1_v2_0207610/Me1_v2_0209160/Me1_v2_0211560/Me1_v2_0211570/Me1_v2_0216720/Me1_v2_0218310/Me1_v2_0218650/Me1_v2_0218700/Me1_v2_0219670/Me1_v2_0221080/Me1_v2_0221930/Me1_v2_0223800/Me1_v2_0227710/Me1_v2_0229220	88
GO:0000902	GO:0000902	cell morphogenesis	27/1045	139/6209	0.234518	0.711879	0.596288	Me1_v2_0033910/Me1_v2_0056480/Me1_v2_0060410/Me1_v2_0060430/Me1_v2_0060450/Me1_v2_0066480/Me1_v2_0066490/Me1_v2_0074140/Me1_v2_0077950/Me1_v2_0086660/Me1_v2_0088600/Me1_v2_0093350/Me1_v2_0094290/Me1_v2_0106990/Me1_v2_0109700/Me1_v2_0110550/Me1_v2_0137110/Me1_v2_0153820/Me1_v2_0157090/Me1_v2_0169900/Me1_v2_0195310/Me1_v2_0196120/Me1_v2_0200740/Me1_v2_0201990/Me1_v2_0207380/Me1_v2_0216720/Me1_v2_0228500	27
GO:0007010	GO:0007010	cytoskeleton organization	27/1045	139/6209	0.234518	0.711879	0.596288	Me1_v2_0023820/Me1_v2_0029850/Me1_v2_0051520/Me1_v2_0051680/Me1_v2_0051690/Me1_v2_0051700/Me1_v2_0051710/Me1_v2_0053840/Me1_v2_0055160/Me1_v2_0060410/Me1_v2_0060430/Me1_v2_0060450/Me1_v2_0073030/Me1_v2_0079840/Me1_v2_0089630/Me1_v2_0106990/Me1_v2_0114450/Me1_v2_0118110/Me1_v2_0119360/Me1_v2_0185470/Me1_v2_0192160/Me1_v2_0200740/Me1_v2_0201990/Me1_v2_0204410/Me1_v2_0216720/Me1_v2_0224900/Me1_v2_0234830	27
GO:2000241	GO:2000241	regulation of reproductive process	27/1045	139/6209	0.234518	0.711879	0.596288	Me1_v2_0051870/Me1_v2_0061590/Me1_v2_0064580/Me1_v2_0066480/Me1_v2_0066490/Me1_v2_0070140/Me1_v2_0072010/Me1_v2_0078420/Me1_v2_0086660/Me1_v2_0097870/Me1_v2_0110550/Me1_v2_0111220/Me1_v2_0119710/Me1_v2_0128540/Me1_v2_0150020/Me1_v2_0151080/Me1_v2_0151090/Me1_v2_0152770/Me1_v2_0158720/Me1_v2_0161180/Me1_v2_0170150/Me1_v2_0188490/Me1_v2_0202010/Me1_v2_0210470/Me1_v2_0213990/Me1_v2_0227710/Me1_v2_0233870	27
GO:0004177	GO:0004177	aminopeptidase activity	6/1045	25/6209	0.234753	0.711879	0.596288	Me1_v2_0018710/Me1_v2_0073050/Me1_v2_0073070/Me1_v2_0078690/Me1_v2_0078710/Me1_v2_0110270	6
GO:0048527	GO:0048527	lateral root development	10/1045	46/6209	0.236448	0.711879	0.596288	Me1_v2_0058370/Me1_v2_0058400/Me1_v2_0077220/Me1_v2_0085930/Me1_v2_0109090/Me1_v2_0114450/Me1_v2_0119710/Me1_v2_0122550/Me1_v2_0225700/Me1_v2_0229220	10
GO:0032875	GO:0032875	regulation of DNA endoreduplication	4/1045	15/6209	0.236933	0.711879	0.596288	Me1_v2_0077220/Me1_v2_0121180/Me1_v2_0169900/Me1_v2_0206080	4
GO:0048236	GO:0048236	plant-type sporogenesis	4/1045	15/6209	0.236933	0.711879	0.596288	Me1_v2_0077220/Me1_v2_0146420/Me1_v2_0168580/Me1_v2_0202010	4
GO:0001505	GO:0001505	regulation of neurotransmitter levels	5/1045	20/6209	0.237385	0.711879	0.596288	Me1_v2_0096610/Me1_v2_0126530/Me1_v2_0211730/Me1_v2_0225050/Me1_v2_0229190	5
GO:0005929	GO:0005929	cilium	5/1045	20/6209	0.237385	0.711879	0.596288	Me1_v2_0034030/Me1_v2_0118110/Me1_v2_0121440/Me1_v2_0168880/Me1_v2_0206370	5
GO:0007062	GO:0007062	sister chromatid cohesion	5/1045	20/6209	0.237385	0.711879	0.596288	Me1_v2_0051050/Me1_v2_0109780/Me1_v2_0109790/Me1_v2_0109800/Me1_v2_0218700	5
GO:0032273	GO:0032273	positive regulation of protein polymerization	5/1045	20/6209	0.237385	0.711879	0.596288	Me1_v2_0060410/Me1_v2_0060430/Me1_v2_0060450/Me1_v2_0200740/Me1_v2_0234830	5
GO:0043044	GO:0043044	NA	5/1045	20/6209	0.237385	0.711879	0.596288	Me1_v2_0003100/Me1_v2_0041720/Me1_v2_0043310/Me1_v2_0066480/Me1_v2_0066490	5
GO:0055081	GO:0055081	anion homeostasis	5/1045	20/6209	0.237385	0.711879	0.596288	Me1_v2_0040770/Me1_v2_0141590/Me1_v2_0160180/Me1_v2_0168190/Me1_v2_0210470	5
GO:0072348	GO:0072348	sulfur compound transport	5/1045	20/6209	0.237385	0.711879	0.596288	Me1_v2_0059560/Me1_v2_0110070/Me1_v2_0115770/Me1_v2_0133100/Me1_v2_0203690	5
GO:0051338	GO:0051338	regulation of transferase activity	17/1045	84/6209	0.238832	0.715388	0.599227	Me1_v2_0027640/Me1_v2_0028080/Me1_v2_0041730/Me1_v2_0060400/Me1_v2_0067980/Me1_v2_0073790/Me1_v2_0113300/Me1_v2_0115850/Me1_v2_0119360/Me1_v2_0119670/Me1_v2_0128950/Me1_v2_0141120/Me1_v2_0144720/Me1_v2_0153740/Me1_v2_0185470/Me1_v2_0218650/Me1_v2_0229360	17
GO:0008194	GO:0008194	UDP-glycosyltransferase activity	12/1045	57/6209	0.242279	0.724874	0.607174	Me1_v2_0000520/Me1_v2_0040470/Me1_v2_0046990/Me1_v2_0076340/Me1_v2_0096920/Me1_v2_0119420/Me1_v2_0143920/Me1_v2_0147890/Me1_v2_0153620/Me1_v2_0154830/Me1_v2_0162180/Me1_v2_0194050	12
GO:0044438	GO:0044438	obsolete microbody part	9/1045	41/6209	0.243484	0.725959	0.608082	Me1_v2_0008570/Me1_v2_0012200/Me1_v2_0027960/Me1_v2_0050770/Me1_v2_0050810/Me1_v2_0097230/Me1_v2_0160450/Me1_v2_0219320/Me1_v2_0223400	9
GO:0044439	GO:0044439	obsolete peroxisomal part	9/1045	41/6209	0.243484	0.725959	0.608082	Me1_v2_0008570/Me1_v2_0012200/Me1_v2_0027960/Me1_v2_0050770/Me1_v2_0050810/Me1_v2_0097230/Me1_v2_0160450/Me1_v2_0219320/Me1_v2_0223400	9
GO:0051302	GO:0051302	regulation of cell division	9/1045	41/6209	0.243484	0.725959	0.608082	Me1_v2_0037200/Me1_v2_0100110/Me1_v2_0144720/Me1_v2_0152470/Me1_v2_0165130/Me1_v2_0205300/Me1_v2_0221930/Me1_v2_0233670/Me1_v2_0233680	9
GO:0018130	GO:0018130	heterocycle biosynthetic process	74/1045	407/6209	0.244388	0.727815	0.609637	Me1_v2_0019810/Me1_v2_0021200/Me1_v2_0033240/Me1_v2_0035690/Me1_v2_0041610/Me1_v2_0047050/Me1_v2_0053360/Me1_v2_0053370/Me1_v2_0055020/Me1_v2_0055790/Me1_v2_0058190/Me1_v2_0061760/Me1_v2_0067410/Me1_v2_0069770/Me1_v2_0069790/Me1_v2_0070450/Me1_v2_0072910/Me1_v2_0074140/Me1_v2_0075270/Me1_v2_0075280/Me1_v2_0075340/Me1_v2_0077930/Me1_v2_0079350/Me1_v2_0080840/Me1_v2_0081470/Me1_v2_0081600/Me1_v2_0088510/Me1_v2_0093570/Me1_v2_0096560/Me1_v2_0105170/Me1_v2_0108500/Me1_v2_0109540/Me1_v2_0109870/Me1_v2_0114800/Me1_v2_0115240/Me1_v2_0115970/Me1_v2_0122680/Me1_v2_0123960/Me1_v2_0123980/Me1_v2_0125730/Me1_v2_0129710/Me1_v2_0131750/Me1_v2_0137110/Me1_v2_0140380/Me1_v2_0141760/Me1_v2_0146550/Me1_v2_0148010/Me1_v2_0149290/Me1_v2_0150230/Me1_v2_0150620/Me1_v2_0153820/Me1_v2_0154130/Me1_v2_0157090/Me1_v2_0157280/Me1_v2_0162750/Me1_v2_0163030/Me1_v2_0163570/Me1_v2_0175210/Me1_v2_0175970/Me1_v2_0176250/Me1_v2_0176510/Me1_v2_0179210/Me1_v2_0180280/Me1_v2_0180710/Me1_v2_0181920/Me1_v2_0182940/Me1_v2_0185320/Me1_v2_0193640/Me1_v2_0199920/Me1_v2_0207270/Me1_v2_0211640/Me1_v2_0216800/Me1_v2_0219210/Me1_v2_0226280	74
GO:0006486	GO:0006486	protein glycosylation	16/1045	79/6209	0.246648	0.732856	0.613859	Me1_v2_0000520/Me1_v2_0023920/Me1_v2_0054830/Me1_v2_0073590/Me1_v2_0083850/Me1_v2_0090050/Me1_v2_0110860/Me1_v2_0118180/Me1_v2_0119420/Me1_v2_0150230/Me1_v2_0156630/Me1_v2_0173930/Me1_v2_0195310/Me1_v2_0196120/Me1_v2_0204740/Me1_v2_0207870	16
GO:0043413	GO:0043413	macromolecule glycosylation	16/1045	79/6209	0.246648	0.732856	0.613859	Me1_v2_0000520/Me1_v2_0023920/Me1_v2_0054830/Me1_v2_0073590/Me1_v2_0083850/Me1_v2_0090050/Me1_v2_0110860/Me1_v2_0118180/Me1_v2_0119420/Me1_v2_0150230/Me1_v2_0156630/Me1_v2_0173930/Me1_v2_0195310/Me1_v2_0196120/Me1_v2_0204740/Me1_v2_0207870	16
GO:0009314	GO:0009314	response to radiation	72/1045	396/6209	0.248017	0.736077	0.616557	Me1_v2_0000870/Me1_v2_0023060/Me1_v2_0027640/Me1_v2_0028080/Me1_v2_0028820/Me1_v2_0033370/Me1_v2_0035280/Me1_v2_0040090/Me1_v2_0042080/Me1_v2_0051050/Me1_v2_0053130/Me1_v2_0058260/Me1_v2_0060400/Me1_v2_0060730/Me1_v2_0061060/Me1_v2_0061560/Me1_v2_0061590/Me1_v2_0065960/Me1_v2_0067410/Me1_v2_0067450/Me1_v2_0070140/Me1_v2_0071870/Me1_v2_0072010/Me1_v2_0073100/Me1_v2_0076900/Me1_v2_0085630/Me1_v2_0085670/Me1_v2_0085930/Me1_v2_0096460/Me1_v2_0097520/Me1_v2_0103890/Me1_v2_0104720/Me1_v2_0107180/Me1_v2_0111850/Me1_v2_0112740/Me1_v2_0114600/Me1_v2_0114980/Me1_v2_0117110/Me1_v2_0117120/Me1_v2_0119710/Me1_v2_0119970/Me1_v2_0124370/Me1_v2_0125070/Me1_v2_0129850/Me1_v2_0130350/Me1_v2_0141120/Me1_v2_0150230/Me1_v2_0150360/Me1_v2_0150370/Me1_v2_0155120/Me1_v2_0157280/Me1_v2_0158720/Me1_v2_0162950/Me1_v2_0163570/Me1_v2_0164860/Me1_v2_0166090/Me1_v2_0169290/Me1_v2_0185290/Me1_v2_0187140/Me1_v2_0187160/Me1_v2_0204080/Me1_v2_0204590/Me1_v2_0210730/Me1_v2_0211730/Me1_v2_0213520/Me1_v2_0213530/Me1_v2_0215600/Me1_v2_0218650/Me1_v2_0224350/Me1_v2_0225880/Me1_v2_0229190/Me1_v2_0229770	72
GO:0016758	GO:0016758	hexosyltransferase activity	25/1045	129/6209	0.249123	0.738514	0.618598	Me1_v2_0023920/Me1_v2_0040470/Me1_v2_0046990/Me1_v2_0054830/Me1_v2_0076340/Me1_v2_0078020/Me1_v2_0096920/Me1_v2_0101110/Me1_v2_0119420/Me1_v2_0139860/Me1_v2_0143920/Me1_v2_0147890/Me1_v2_0153620/Me1_v2_0154830/Me1_v2_0156050/Me1_v2_0162180/Me1_v2_0162950/Me1_v2_0173930/Me1_v2_0184860/Me1_v2_0194050/Me1_v2_0204740/Me1_v2_0207870/Me1_v2_0217330/Me1_v2_0232190/Me1_v2_0235180	25
GO:0000932	GO:0000932	P-body	8/1045	36/6209	0.250675	0.740566	0.620317	Me1_v2_0087900/Me1_v2_0093090/Me1_v2_0099520/Me1_v2_0104590/Me1_v2_0111440/Me1_v2_0161910/Me1_v2_0162020/Me1_v2_0164110	8
GO:0006275	GO:0006275	regulation of DNA replication	8/1045	36/6209	0.250675	0.740566	0.620317	Me1_v2_0071870/Me1_v2_0077220/Me1_v2_0088370/Me1_v2_0121180/Me1_v2_0169900/Me1_v2_0206080/Me1_v2_0209140/Me1_v2_0209150	8
GO:0016835	GO:0016835	carbon-oxygen lyase activity	8/1045	36/6209	0.250675	0.740566	0.620317	Me1_v2_0129850/Me1_v2_0153820/Me1_v2_0157090/Me1_v2_0163570/Me1_v2_0168740/Me1_v2_0185320/Me1_v2_0192260/Me1_v2_0207380	8
GO:0042803	GO:0042803	protein homodimerization activity	21/1045	107/6209	0.252901	0.745437	0.624398	Me1_v2_0003730/Me1_v2_0053820/Me1_v2_0058260/Me1_v2_0059460/Me1_v2_0059500/Me1_v2_0061590/Me1_v2_0064180/Me1_v2_0067340/Me1_v2_0075240/Me1_v2_0075250/Me1_v2_0093090/Me1_v2_0097870/Me1_v2_0107180/Me1_v2_0124530/Me1_v2_0149290/Me1_v2_0151200/Me1_v2_0181850/Me1_v2_0181920/Me1_v2_0189250/Me1_v2_0206010/Me1_v2_0211210	21
GO:0072521	GO:0072521	purine-containing compound metabolic process	21/1045	107/6209	0.252901	0.745437	0.624398	Me1_v2_0033240/Me1_v2_0035690/Me1_v2_0055020/Me1_v2_0063540/Me1_v2_0068360/Me1_v2_0068370/Me1_v2_0074140/Me1_v2_0079350/Me1_v2_0080840/Me1_v2_0081470/Me1_v2_0091570/Me1_v2_0096560/Me1_v2_0104330/Me1_v2_0114800/Me1_v2_0115970/Me1_v2_0175210/Me1_v2_0176510/Me1_v2_0180280/Me1_v2_0180500/Me1_v2_0181920/Me1_v2_0219920	21
GO:0002684	GO:0002684	positive regulation of immune system process	10/1045	47/6209	0.258457	0.760947	0.637389	Me1_v2_0004240/Me1_v2_0067620/Me1_v2_0067630/Me1_v2_0070140/Me1_v2_0117430/Me1_v2_0128950/Me1_v2_0177330/Me1_v2_0189250/Me1_v2_0191920/Me1_v2_0224400	10
GO:0003690	GO:0003690	double-stranded DNA binding	22/1045	113/6209	0.259164	0.762159	0.638404	Me1_v2_0055320/Me1_v2_0058520/Me1_v2_0064580/Me1_v2_0066480/Me1_v2_0066490/Me1_v2_0067340/Me1_v2_0070450/Me1_v2_0085930/Me1_v2_0097210/Me1_v2_0100720/Me1_v2_0100740/Me1_v2_0100750/Me1_v2_0109540/Me1_v2_0123960/Me1_v2_0123980/Me1_v2_0137110/Me1_v2_0140380/Me1_v2_0143370/Me1_v2_0171200/Me1_v2_0188150/Me1_v2_0199920/Me1_v2_0211210	22
GO:0003682	GO:0003682	chromatin binding	16/1045	80/6209	0.263575	0.772496	0.647063	Me1_v2_0003100/Me1_v2_0041720/Me1_v2_0043310/Me1_v2_0061590/Me1_v2_0066480/Me1_v2_0066490/Me1_v2_0067340/Me1_v2_0070450/Me1_v2_0100720/Me1_v2_0100740/Me1_v2_0100750/Me1_v2_0107180/Me1_v2_0126580/Me1_v2_0140380/Me1_v2_0163570/Me1_v2_0205360	16
GO:0016614	GO:0016614	oxidoreductase activity, acting on CH-OH group of donors	16/1045	80/6209	0.263575	0.772496	0.647063	Me1_v2_0027140/Me1_v2_0034560/Me1_v2_0040090/Me1_v2_0041680/Me1_v2_0048050/Me1_v2_0075340/Me1_v2_0079310/Me1_v2_0106020/Me1_v2_0110790/Me1_v2_0124530/Me1_v2_0125650/Me1_v2_0150620/Me1_v2_0166090/Me1_v2_0206010/Me1_v2_0218190/Me1_v2_0218200	16
GO:0071669	GO:0071669	plant-type cell wall organization or biogenesis	16/1045	80/6209	0.263575	0.772496	0.647063	Me1_v2_0023820/Me1_v2_0051680/Me1_v2_0051690/Me1_v2_0051700/Me1_v2_0051710/Me1_v2_0096920/Me1_v2_0119420/Me1_v2_0124080/Me1_v2_0131810/Me1_v2_0141740/Me1_v2_0150620/Me1_v2_0154830/Me1_v2_0156630/Me1_v2_0184860/Me1_v2_0196120/Me1_v2_0217330	16
GO:0010565	GO:0010565	regulation of cellular ketone metabolic process	6/1045	26/6209	0.265073	0.774252	0.648534	Me1_v2_0067980/Me1_v2_0081470/Me1_v2_0086660/Me1_v2_0104590/Me1_v2_0156430/Me1_v2_0229220	6
GO:0072350	GO:0072350	tricarboxylic acid metabolic process	6/1045	26/6209	0.265073	0.774252	0.648534	Me1_v2_0027140/Me1_v2_0041680/Me1_v2_0048050/Me1_v2_0063540/Me1_v2_0106020/Me1_v2_0125650	6
GO:0120036	GO:0120036	plasma membrane bounded cell projection organization	6/1045	26/6209	0.265073	0.774252	0.648534	Me1_v2_0118110/Me1_v2_0173120/Me1_v2_0173130/Me1_v2_0185470/Me1_v2_0206370/Me1_v2_0216720	6
GO:0010817	GO:0010817	regulation of hormone levels	21/1045	108/6209	0.267553	0.780614	0.653862	Me1_v2_0029850/Me1_v2_0055160/Me1_v2_0063220/Me1_v2_0070140/Me1_v2_0077220/Me1_v2_0086660/Me1_v2_0100110/Me1_v2_0104590/Me1_v2_0110550/Me1_v2_0116850/Me1_v2_0138740/Me1_v2_0157590/Me1_v2_0161640/Me1_v2_0165130/Me1_v2_0169290/Me1_v2_0205300/Me1_v2_0216720/Me1_v2_0218310/Me1_v2_0221930/Me1_v2_0225700/Me1_v2_0229220	21
GO:0009657	GO:0009657	plastid organization	35/1045	187/6209	0.269658	0.781363	0.65449	Me1_v2_0016350/Me1_v2_0023060/Me1_v2_0023250/Me1_v2_0027770/Me1_v2_0033820/Me1_v2_0038410/Me1_v2_0041210/Me1_v2_0051870/Me1_v2_0056390/Me1_v2_0056400/Me1_v2_0061560/Me1_v2_0062820/Me1_v2_0066900/Me1_v2_0069260/Me1_v2_0070810/Me1_v2_0072010/Me1_v2_0074080/Me1_v2_0076340/Me1_v2_0077930/Me1_v2_0086280/Me1_v2_0086290/Me1_v2_0096460/Me1_v2_0107850/Me1_v2_0107860/Me1_v2_0107870/Me1_v2_0111740/Me1_v2_0139330/Me1_v2_0139340/Me1_v2_0139350/Me1_v2_0175210/Me1_v2_0176130/Me1_v2_0213520/Me1_v2_0213530/Me1_v2_0215940/Me1_v2_0225170	35
GO:0007166	GO:0007166	cell surface receptor signaling pathway	11/1045	53/6209	0.271344	0.781363	0.65449	Me1_v2_0064180/Me1_v2_0098000/Me1_v2_0105490/Me1_v2_0117430/Me1_v2_0173120/Me1_v2_0173130/Me1_v2_0189250/Me1_v2_0191920/Me1_v2_0207730/Me1_v2_0211880/Me1_v2_0219670	11
GO:0010020	GO:0010020	chloroplast fission	5/1045	21/6209	0.271712	0.781363	0.65449	Me1_v2_0023250/Me1_v2_0033820/Me1_v2_0074080/Me1_v2_0176130/Me1_v2_0225170	5
GO:0043572	GO:0043572	plastid fission	5/1045	21/6209	0.271712	0.781363	0.65449	Me1_v2_0023250/Me1_v2_0033820/Me1_v2_0074080/Me1_v2_0176130/Me1_v2_0225170	5
GO:0099516	GO:0099516	NA	5/1045	21/6209	0.271712	0.781363	0.65449	Me1_v2_0034250/Me1_v2_0058320/Me1_v2_0064720/Me1_v2_0079040/Me1_v2_0122540	5
GO:0008202	GO:0008202	steroid metabolic process	8/1045	37/6209	0.276385	0.781363	0.65449	Me1_v2_0085950/Me1_v2_0091570/Me1_v2_0121180/Me1_v2_0138740/Me1_v2_0158750/Me1_v2_0163600/Me1_v2_0202670/Me1_v2_0233910	8
GO:0010118	GO:0010118	stomatal movement	8/1045	37/6209	0.276385	0.781363	0.65449	Me1_v2_0023060/Me1_v2_0035210/Me1_v2_0064640/Me1_v2_0070140/Me1_v2_0096460/Me1_v2_0110340/Me1_v2_0139290/Me1_v2_0139650	8
GO:0080167	GO:0080167	response to karrikin	8/1045	37/6209	0.276385	0.781363	0.65449	Me1_v2_0052790/Me1_v2_0058370/Me1_v2_0058400/Me1_v2_0060490/Me1_v2_0122550/Me1_v2_0122640/Me1_v2_0187140/Me1_v2_0187160	8
GO:0006221	GO:0006221	pyrimidine nucleotide biosynthetic process	4/1045	16/6209	0.276957	0.781363	0.65449	Me1_v2_0122680/Me1_v2_0149290/Me1_v2_0211640/Me1_v2_0216800	4
GO:0009789	GO:0009789	positive regulation of abscisic acid-activated signaling pathway	4/1045	16/6209	0.276957	0.781363	0.65449	Me1_v2_0161180/Me1_v2_0161640/Me1_v2_0188490/Me1_v2_0220640	4
GO:0010075	GO:0010075	regulation of meristem growth	4/1045	16/6209	0.276957	0.781363	0.65449	Me1_v2_0070140/Me1_v2_0128540/Me1_v2_0150020/Me1_v2_0158720	4
GO:0015850	GO:0015850	organic hydroxy compound transport	4/1045	16/6209	0.276957	0.781363	0.65449	Me1_v2_0016350/Me1_v2_0027770/Me1_v2_0086280/Me1_v2_0086290	4
GO:0051090	GO:0051090	regulation of DNA-binding transcription factor activity	4/1045	16/6209	0.276957	0.781363	0.65449	Me1_v2_0128950/Me1_v2_0145260/Me1_v2_0173120/Me1_v2_0173130	4
GO:0060966	GO:0060966	regulation of gene silencing by RNA	4/1045	16/6209	0.276957	0.781363	0.65449	Me1_v2_0003100/Me1_v2_0041720/Me1_v2_0043310/Me1_v2_0123770	4
GO:0071367	GO:0071367	cellular response to brassinosteroid stimulus	4/1045	16/6209	0.276957	0.781363	0.65449	Me1_v2_0093760/Me1_v2_0117430/Me1_v2_0189250/Me1_v2_0219670	4
GO:1901421	GO:1901421	positive regulation of response to alcohol	4/1045	16/6209	0.276957	0.781363	0.65449	Me1_v2_0161180/Me1_v2_0161640/Me1_v2_0188490/Me1_v2_0220640	4
GO:1905959	GO:1905959	positive regulation of cellular response to alcohol	4/1045	16/6209	0.276957	0.781363	0.65449	Me1_v2_0161180/Me1_v2_0161640/Me1_v2_0188490/Me1_v2_0220640	4
GO:0000295	GO:0000295	adenine nucleotide transmembrane transporter activity	3/1045	6209-11-01	0.278389	0.781363	0.65449	Me1_v2_0053130/Me1_v2_0079040/Me1_v2_0110070	3
GO:0003714	GO:0003714	transcription corepressor activity	3/1045	6209-11-01	0.278389	0.781363	0.65449	Me1_v2_0125730/Me1_v2_0126580/Me1_v2_0206060	3
GO:0004565	GO:0004565	beta-galactosidase activity	3/1045	6209-11-01	0.278389	0.781363	0.65449	Me1_v2_0060030/Me1_v2_0200370/Me1_v2_0212720	3
GO:0005346	GO:0005346	purine ribonucleotide transmembrane transporter activity	3/1045	6209-11-01	0.278389	0.781363	0.65449	Me1_v2_0053130/Me1_v2_0079040/Me1_v2_0110070	3
GO:0010199	GO:0010199	organ boundary specification between lateral organs and the meristem	3/1045	6209-11-01	0.278389	0.781363	0.65449	Me1_v2_0003100/Me1_v2_0041720/Me1_v2_0043310	3
GO:0015216	GO:0015216	purine nucleotide transmembrane transporter activity	3/1045	6209-11-01	0.278389	0.781363	0.65449	Me1_v2_0053130/Me1_v2_0079040/Me1_v2_0110070	3
GO:0016577	GO:0016577	histone demethylation	3/1045	6209-11-01	0.278389	0.781363	0.65449	Me1_v2_0100720/Me1_v2_0100740/Me1_v2_0100750	3
GO:0019888	GO:0019888	protein phosphatase regulator activity	3/1045	6209-11-01	0.278389	0.781363	0.65449	Me1_v2_0059460/Me1_v2_0059500/Me1_v2_0151200	3
GO:0032452	GO:0032452	histone demethylase activity	3/1045	6209-11-01	0.278389	0.781363	0.65449	Me1_v2_0100720/Me1_v2_0100740/Me1_v2_0100750	3
GO:0035304	GO:0035304	regulation of protein dephosphorylation	3/1045	6209-11-01	0.278389	0.781363	0.65449	Me1_v2_0059460/Me1_v2_0059500/Me1_v2_0151200	3
GO:0036442	GO:0036442	NA	3/1045	6209-11-01	0.278389	0.781363	0.65449	Me1_v2_0082090/Me1_v2_0130070/Me1_v2_0228500	3
GO:0043666	GO:0043666	regulation of phosphoprotein phosphatase activity	3/1045	6209-11-01	0.278389	0.781363	0.65449	Me1_v2_0059460/Me1_v2_0059500/Me1_v2_0151200	3
GO:0046471	GO:0046471	phosphatidylglycerol metabolic process	3/1045	6209-11-01	0.278389	0.781363	0.65449	Me1_v2_0013860/Me1_v2_0055500/Me1_v2_0122680	3
GO:0051592	GO:0051592	response to calcium ion	3/1045	6209-11-01	0.278389	0.781363	0.65449	Me1_v2_0119360/Me1_v2_0172200/Me1_v2_0215600	3
GO:0070076	GO:0070076	histone lysine demethylation	3/1045	6209-11-01	0.278389	0.781363	0.65449	Me1_v2_0100720/Me1_v2_0100740/Me1_v2_0100750	3
GO:0071446	GO:0071446	cellular response to salicylic acid stimulus	3/1045	6209-11-01	0.278389	0.781363	0.65449	Me1_v2_0112740/Me1_v2_0114450/Me1_v2_0144090	3
GO:0071456	GO:0071456	cellular response to hypoxia	3/1045	6209-11-01	0.278389	0.781363	0.65449	Me1_v2_0004240/Me1_v2_0067620/Me1_v2_0067630	3
GO:0090332	GO:0090332	stomatal closure	3/1045	6209-11-01	0.278389	0.781363	0.65449	Me1_v2_0064640/Me1_v2_0139290/Me1_v2_0139650	3
GO:0007017	GO:0007017	microtubule-based process	18/1045	92/6209	0.278855	0.781821	0.654874	Me1_v2_0023820/Me1_v2_0036680/Me1_v2_0051520/Me1_v2_0051680/Me1_v2_0051690/Me1_v2_0051700/Me1_v2_0051710/Me1_v2_0053840/Me1_v2_0064890/Me1_v2_0079840/Me1_v2_0107850/Me1_v2_0107860/Me1_v2_0107870/Me1_v2_0114450/Me1_v2_0118110/Me1_v2_0192160/Me1_v2_0224900/Me1_v2_0234830	18
GO:0009126	GO:0009126	purine nucleoside monophosphate metabolic process	10/1045	48/6209	0.281107	0.784731	0.657311	Me1_v2_0033240/Me1_v2_0035690/Me1_v2_0055020/Me1_v2_0079350/Me1_v2_0080840/Me1_v2_0114800/Me1_v2_0115970/Me1_v2_0175210/Me1_v2_0176510/Me1_v2_0180280	10
GO:0009167	GO:0009167	purine ribonucleoside monophosphate metabolic process	10/1045	48/6209	0.281107	0.784731	0.657311	Me1_v2_0033240/Me1_v2_0035690/Me1_v2_0055020/Me1_v2_0079350/Me1_v2_0080840/Me1_v2_0114800/Me1_v2_0115970/Me1_v2_0175210/Me1_v2_0176510/Me1_v2_0180280	10
GO:0031977	GO:0031977	thylakoid lumen	10/1045	48/6209	0.281107	0.784731	0.657311	Me1_v2_0050610/Me1_v2_0053250/Me1_v2_0069570/Me1_v2_0096760/Me1_v2_0108080/Me1_v2_0132760/Me1_v2_0157570/Me1_v2_0158640/Me1_v2_0208920/Me1_v2_0231400	10
GO:0044448	GO:0044448	obsolete cell cortex part	10/1045	48/6209	0.281107	0.784731	0.657311	Me1_v2_0023820/Me1_v2_0051680/Me1_v2_0051690/Me1_v2_0051700/Me1_v2_0051710/Me1_v2_0089630/Me1_v2_0106990/Me1_v2_0185470/Me1_v2_0216720/Me1_v2_0234830	10
GO:0019866	GO:0019866	organelle inner membrane	33/1045	177/6209	0.285349	0.795714	0.666511	Me1_v2_0016350/Me1_v2_0017280/Me1_v2_0027770/Me1_v2_0051390/Me1_v2_0053130/Me1_v2_0055150/Me1_v2_0070810/Me1_v2_0076340/Me1_v2_0077930/Me1_v2_0079040/Me1_v2_0083930/Me1_v2_0086280/Me1_v2_0086290/Me1_v2_0096850/Me1_v2_0105270/Me1_v2_0118990/Me1_v2_0122540/Me1_v2_0127200/Me1_v2_0133870/Me1_v2_0138500/Me1_v2_0138510/Me1_v2_0141590/Me1_v2_0141760/Me1_v2_0142140/Me1_v2_0162680/Me1_v2_0168080/Me1_v2_0168100/Me1_v2_0176510/Me1_v2_0187910/Me1_v2_0203790/Me1_v2_0212670/Me1_v2_0226280/Me1_v2_0229190	33
GO:0009117	GO:0009117	nucleotide metabolic process	30/1045	160/6209	0.28571	0.795864	0.666636	Me1_v2_0027140/Me1_v2_0033240/Me1_v2_0035690/Me1_v2_0041680/Me1_v2_0048050/Me1_v2_0055020/Me1_v2_0061760/Me1_v2_0063540/Me1_v2_0070140/Me1_v2_0079350/Me1_v2_0080840/Me1_v2_0081470/Me1_v2_0091570/Me1_v2_0096560/Me1_v2_0106020/Me1_v2_0110790/Me1_v2_0114800/Me1_v2_0115970/Me1_v2_0122680/Me1_v2_0125650/Me1_v2_0149290/Me1_v2_0163030/Me1_v2_0175210/Me1_v2_0176510/Me1_v2_0180280/Me1_v2_0180500/Me1_v2_0181920/Me1_v2_0211640/Me1_v2_0216800/Me1_v2_0227980	30
GO:0046034	GO:0046034	ATP metabolic process	9/1045	43/6209	0.291544	0.811239	0.679515	Me1_v2_0033240/Me1_v2_0035690/Me1_v2_0055020/Me1_v2_0080840/Me1_v2_0114800/Me1_v2_0115970/Me1_v2_0175210/Me1_v2_0176510/Me1_v2_0180280	9
GO:0009100	GO:0009100	glycoprotein metabolic process	20/1045	104/6209	0.291909	0.811382	0.679634	Me1_v2_0000520/Me1_v2_0023920/Me1_v2_0043210/Me1_v2_0054830/Me1_v2_0073590/Me1_v2_0083850/Me1_v2_0090050/Me1_v2_0110860/Me1_v2_0115810/Me1_v2_0118180/Me1_v2_0119420/Me1_v2_0150230/Me1_v2_0156630/Me1_v2_0159380/Me1_v2_0173930/Me1_v2_0195310/Me1_v2_0196120/Me1_v2_0204740/Me1_v2_0207870/Me1_v2_0212950	20
GO:0016810	GO:0016810	hydrolase activity, acting on carbon-nitrogen (but not peptide) bonds	11/1045	54/6209	0.293062	0.813713	0.681587	Me1_v2_0031170/Me1_v2_0059070/Me1_v2_0075740/Me1_v2_0102590/Me1_v2_0104330/Me1_v2_0153730/Me1_v2_0173400/Me1_v2_0186530/Me1_v2_0186540/Me1_v2_0196910/Me1_v2_0219920	11
GO:0003777	GO:0003777	microtubule motor activity	6/1045	27/6209	0.296303	0.81919	0.686175	Me1_v2_0036680/Me1_v2_0051520/Me1_v2_0064890/Me1_v2_0107850/Me1_v2_0107860/Me1_v2_0107870	6
GO:0005871	GO:0005871	kinesin complex	6/1045	27/6209	0.296303	0.81919	0.686175	Me1_v2_0036680/Me1_v2_0051520/Me1_v2_0064890/Me1_v2_0107850/Me1_v2_0107860/Me1_v2_0107870	6
GO:0009933	GO:0009933	meristem structural organization	6/1045	27/6209	0.296303	0.81919	0.686175	Me1_v2_0003730/Me1_v2_0128360/Me1_v2_0128860/Me1_v2_0128870/Me1_v2_0163570/Me1_v2_0205950	6
GO:0048653	GO:0048653	anther development	6/1045	27/6209	0.296303	0.81919	0.686175	Me1_v2_0153970/Me1_v2_0168580/Me1_v2_0181900/Me1_v2_0202320/Me1_v2_0209140/Me1_v2_0213880	6
GO:2000026	GO:2000026	regulation of multicellular organismal development	49/1045	270/6209	0.301214	0.831878	0.696803	Me1_v2_0051870/Me1_v2_0059560/Me1_v2_0061590/Me1_v2_0064580/Me1_v2_0067390/Me1_v2_0070140/Me1_v2_0072010/Me1_v2_0077220/Me1_v2_0078420/Me1_v2_0086660/Me1_v2_0088370/Me1_v2_0097870/Me1_v2_0100110/Me1_v2_0111220/Me1_v2_0116850/Me1_v2_0119710/Me1_v2_0128540/Me1_v2_0133100/Me1_v2_0144720/Me1_v2_0150020/Me1_v2_0151080/Me1_v2_0151090/Me1_v2_0152770/Me1_v2_0153970/Me1_v2_0156100/Me1_v2_0156160/Me1_v2_0157590/Me1_v2_0158720/Me1_v2_0160760/Me1_v2_0163570/Me1_v2_0165130/Me1_v2_0165780/Me1_v2_0168620/Me1_v2_0168740/Me1_v2_0168780/Me1_v2_0169290/Me1_v2_0172200/Me1_v2_0178780/Me1_v2_0185290/Me1_v2_0196910/Me1_v2_0203690/Me1_v2_0205300/Me1_v2_0210470/Me1_v2_0218310/Me1_v2_0219670/Me1_v2_0221930/Me1_v2_0225640/Me1_v2_0227710/Me1_v2_0233870	49
GO:0016705	GO:0016705	oxidoreductase activity, acting on paired donors, with incorporation or reduction of molecular oxygen	8/1045	38/6209	0.302766	0.835272	0.699646	Me1_v2_0057820/Me1_v2_0065740/Me1_v2_0072740/Me1_v2_0077930/Me1_v2_0085920/Me1_v2_0163600/Me1_v2_0210470/Me1_v2_0233910	8
GO:1901264	GO:1901264	carbohydrate derivative transport	10/1045	49/6209	0.3043	0.838609	0.702441	Me1_v2_0042080/Me1_v2_0053130/Me1_v2_0079040/Me1_v2_0110070/Me1_v2_0122540/Me1_v2_0124850/Me1_v2_0150360/Me1_v2_0150370/Me1_v2_0177750/Me1_v2_0223490	10
GO:0032989	GO:0032989	cellular component morphogenesis	32/1045	173/6209	0.305947	0.838867	0.702657	Me1_v2_0003400/Me1_v2_0033910/Me1_v2_0035570/Me1_v2_0056480/Me1_v2_0060410/Me1_v2_0060430/Me1_v2_0060450/Me1_v2_0066480/Me1_v2_0066490/Me1_v2_0074140/Me1_v2_0077950/Me1_v2_0086660/Me1_v2_0088600/Me1_v2_0093350/Me1_v2_0094290/Me1_v2_0106990/Me1_v2_0109700/Me1_v2_0110550/Me1_v2_0119360/Me1_v2_0124740/Me1_v2_0124750/Me1_v2_0137110/Me1_v2_0153820/Me1_v2_0157090/Me1_v2_0169900/Me1_v2_0195310/Me1_v2_0196120/Me1_v2_0200740/Me1_v2_0201990/Me1_v2_0207380/Me1_v2_0216720/Me1_v2_0228500	32
GO:0002218	GO:0002218	activation of innate immune response	5/1045	22/6209	0.30699	0.838867	0.702657	Me1_v2_0004240/Me1_v2_0067620/Me1_v2_0067630/Me1_v2_0177330/Me1_v2_0224400	5
GO:0009699	GO:0009699	phenylpropanoid biosynthetic process	5/1045	22/6209	0.30699	0.838867	0.702657	Me1_v2_0003400/Me1_v2_0040470/Me1_v2_0124740/Me1_v2_0186110/Me1_v2_0194050	5
GO:0009749	GO:0009749	response to glucose	5/1045	22/6209	0.30699	0.838867	0.702657	Me1_v2_0067450/Me1_v2_0073030/Me1_v2_0162950/Me1_v2_0181610/Me1_v2_0191920	5
GO:0032588	GO:0032588	trans-Golgi network membrane	5/1045	22/6209	0.30699	0.838867	0.702657	Me1_v2_0034030/Me1_v2_0104170/Me1_v2_0121440/Me1_v2_0153360/Me1_v2_0216720	5
GO:0042545	GO:0042545	cell wall modification	5/1045	22/6209	0.30699	0.838867	0.702657	Me1_v2_0116850/Me1_v2_0154280/Me1_v2_0157590/Me1_v2_0161640/Me1_v2_0218310	5
GO:0043934	GO:0043934	sporulation	5/1045	22/6209	0.30699	0.838867	0.702657	Me1_v2_0077220/Me1_v2_0146420/Me1_v2_0164740/Me1_v2_0168580/Me1_v2_0202010	5
GO:0070603	GO:0070603	SWI/SNF superfamily-type complex	5/1045	22/6209	0.30699	0.838867	0.702657	Me1_v2_0066480/Me1_v2_0066490/Me1_v2_0087540/Me1_v2_0206060/Me1_v2_0214740	5
GO:0055065	GO:0055065	metal ion homeostasis	15/1045	77/6209	0.309397	0.844552	0.707419	Me1_v2_0011560/Me1_v2_0027890/Me1_v2_0033370/Me1_v2_0035280/Me1_v2_0050610/Me1_v2_0058320/Me1_v2_0061590/Me1_v2_0070140/Me1_v2_0117110/Me1_v2_0117120/Me1_v2_0160180/Me1_v2_0165660/Me1_v2_0191590/Me1_v2_0214360/Me1_v2_0227310	15
GO:0051239	GO:0051239	regulation of multicellular organismal process	58/1045	323/6209	0.311773	0.847284	0.709707	Me1_v2_0034030/Me1_v2_0051870/Me1_v2_0059560/Me1_v2_0061590/Me1_v2_0064580/Me1_v2_0067390/Me1_v2_0070140/Me1_v2_0072010/Me1_v2_0077220/Me1_v2_0078420/Me1_v2_0086660/Me1_v2_0088370/Me1_v2_0097870/Me1_v2_0100110/Me1_v2_0110270/Me1_v2_0110550/Me1_v2_0111220/Me1_v2_0116850/Me1_v2_0119360/Me1_v2_0119710/Me1_v2_0121440/Me1_v2_0128540/Me1_v2_0133100/Me1_v2_0144720/Me1_v2_0150020/Me1_v2_0151080/Me1_v2_0151090/Me1_v2_0152770/Me1_v2_0153970/Me1_v2_0156100/Me1_v2_0156160/Me1_v2_0157590/Me1_v2_0158720/Me1_v2_0160760/Me1_v2_0161180/Me1_v2_0163570/Me1_v2_0165130/Me1_v2_0165780/Me1_v2_0168620/Me1_v2_0168740/Me1_v2_0168780/Me1_v2_0169290/Me1_v2_0170150/Me1_v2_0172200/Me1_v2_0178780/Me1_v2_0185290/Me1_v2_0188490/Me1_v2_0196910/Me1_v2_0203690/Me1_v2_0205300/Me1_v2_0210470/Me1_v2_0213990/Me1_v2_0218310/Me1_v2_0219670/Me1_v2_0221930/Me1_v2_0225640/Me1_v2_0227710/Me1_v2_0233870	58
GO:0005819	GO:0005819	spindle	13/1045	66/6209	0.312681	0.847284	0.709707	Me1_v2_0023820/Me1_v2_0051680/Me1_v2_0051690/Me1_v2_0051700/Me1_v2_0051710/Me1_v2_0107850/Me1_v2_0107860/Me1_v2_0107870/Me1_v2_0109700/Me1_v2_0192160/Me1_v2_0215190/Me1_v2_0215200/Me1_v2_0234830	13
GO:0006357	GO:0006357	regulation of transcription by RNA polymerase II	31/1045	168/6209	0.314871	0.847284	0.709707	Me1_v2_0066480/Me1_v2_0066490/Me1_v2_0067340/Me1_v2_0070060/Me1_v2_0070450/Me1_v2_0073030/Me1_v2_0077220/Me1_v2_0085930/Me1_v2_0090040/Me1_v2_0093570/Me1_v2_0093750/Me1_v2_0098000/Me1_v2_0109540/Me1_v2_0109740/Me1_v2_0109870/Me1_v2_0123960/Me1_v2_0123980/Me1_v2_0125730/Me1_v2_0128950/Me1_v2_0137110/Me1_v2_0140380/Me1_v2_0145260/Me1_v2_0159720/Me1_v2_0182940/Me1_v2_0186730/Me1_v2_0189710/Me1_v2_0199460/Me1_v2_0199920/Me1_v2_0206060/Me1_v2_0211560/Me1_v2_0211570	31
GO:0000775	GO:0000775	chromosome, centromeric region	7/1045	33/6209	0.314916	0.847284	0.709707	Me1_v2_0023820/Me1_v2_0051520/Me1_v2_0051680/Me1_v2_0051690/Me1_v2_0051700/Me1_v2_0051710/Me1_v2_0218700	7
GO:0044283	GO:0044283	small molecule biosynthetic process	60/1045	335/6209	0.315753	0.847284	0.709707	Me1_v2_0033240/Me1_v2_0035690/Me1_v2_0038780/Me1_v2_0040470/Me1_v2_0053360/Me1_v2_0053370/Me1_v2_0055020/Me1_v2_0063120/Me1_v2_0063220/Me1_v2_0075340/Me1_v2_0079060/Me1_v2_0079350/Me1_v2_0081470/Me1_v2_0088510/Me1_v2_0090060/Me1_v2_0097840/Me1_v2_0100110/Me1_v2_0100740/Me1_v2_0100750/Me1_v2_0104590/Me1_v2_0110860/Me1_v2_0114800/Me1_v2_0115970/Me1_v2_0122640/Me1_v2_0124690/Me1_v2_0129920/Me1_v2_0131750/Me1_v2_0146340/Me1_v2_0148010/Me1_v2_0149290/Me1_v2_0149890/Me1_v2_0150230/Me1_v2_0150620/Me1_v2_0156780/Me1_v2_0160020/Me1_v2_0162750/Me1_v2_0164800/Me1_v2_0165130/Me1_v2_0175210/Me1_v2_0177610/Me1_v2_0179640/Me1_v2_0180280/Me1_v2_0181380/Me1_v2_0181920/Me1_v2_0192260/Me1_v2_0194050/Me1_v2_0202670/Me1_v2_0205300/Me1_v2_0205950/Me1_v2_0206010/Me1_v2_0207270/Me1_v2_0210470/Me1_v2_0211640/Me1_v2_0213050/Me1_v2_0221930/Me1_v2_0225050/Me1_v2_0225610/Me1_v2_0226770/Me1_v2_0226850/Me1_v2_0226860	60
GO:0010150	GO:0010150	leaf senescence	9/1045	44/6209	0.316443	0.847284	0.709707	Me1_v2_0067450/Me1_v2_0078280/Me1_v2_0085930/Me1_v2_0114980/Me1_v2_0128540/Me1_v2_0137810/Me1_v2_0150020/Me1_v2_0161640/Me1_v2_0207610	9
GO:0050778	GO:0050778	positive regulation of immune response	9/1045	44/6209	0.316443	0.847284	0.709707	Me1_v2_0004240/Me1_v2_0067620/Me1_v2_0067630/Me1_v2_0070140/Me1_v2_0117430/Me1_v2_0177330/Me1_v2_0189250/Me1_v2_0191920/Me1_v2_0224400	9
GO:0090693	GO:0090693	plant organ senescence	9/1045	44/6209	0.316443	0.847284	0.709707	Me1_v2_0067450/Me1_v2_0078280/Me1_v2_0085930/Me1_v2_0114980/Me1_v2_0128540/Me1_v2_0137810/Me1_v2_0150020/Me1_v2_0161640/Me1_v2_0207610	9
GO:0032269	GO:0032269	negative regulation of cellular protein metabolic process	16/1045	83/6209	0.316641	0.847284	0.709707	Me1_v2_0027640/Me1_v2_0028080/Me1_v2_0050610/Me1_v2_0059460/Me1_v2_0059500/Me1_v2_0060400/Me1_v2_0060730/Me1_v2_0093090/Me1_v2_0113300/Me1_v2_0128950/Me1_v2_0141120/Me1_v2_0151200/Me1_v2_0164110/Me1_v2_0185470/Me1_v2_0207610/Me1_v2_0218650	16
GO:0002237	GO:0002237	response to molecule of bacterial origin	4/1045	17/6209	0.317936	0.847284	0.709707	Me1_v2_0116850/Me1_v2_0157590/Me1_v2_0161640/Me1_v2_0218310	4
GO:0009163	GO:0009163	nucleoside biosynthetic process	4/1045	17/6209	0.317936	0.847284	0.709707	Me1_v2_0079350/Me1_v2_0149290/Me1_v2_0181920/Me1_v2_0211640	4
GO:0009646	GO:0009646	response to absence of light	4/1045	17/6209	0.317936	0.847284	0.709707	Me1_v2_0070140/Me1_v2_0085930/Me1_v2_0150230/Me1_v2_0225880	4
GO:0016469	GO:0016469	proton-transporting two-sector ATPase complex	4/1045	17/6209	0.317936	0.847284	0.709707	Me1_v2_0096850/Me1_v2_0130070/Me1_v2_0176510/Me1_v2_0228500	4
GO:0019203	GO:0019203	carbohydrate phosphatase activity	4/1045	17/6209	0.317936	0.847284	0.709707	Me1_v2_0122640/Me1_v2_0139160/Me1_v2_0179640/Me1_v2_0186810	4
GO:0042133	GO:0042133	neurotransmitter metabolic process	4/1045	17/6209	0.317936	0.847284	0.709707	Me1_v2_0096610/Me1_v2_0211730/Me1_v2_0225050/Me1_v2_0229190	4
GO:0042162	GO:0042162	telomeric DNA binding	4/1045	17/6209	0.317936	0.847284	0.709707	Me1_v2_0067340/Me1_v2_0097210/Me1_v2_0112740/Me1_v2_0211210	4
GO:0042631	GO:0042631	cellular response to water deprivation	4/1045	17/6209	0.317936	0.847284	0.709707	Me1_v2_0040090/Me1_v2_0069260/Me1_v2_0118990/Me1_v2_0166090	4
GO:0043967	GO:0043967	histone H4 acetylation	4/1045	17/6209	0.317936	0.847284	0.709707	Me1_v2_0087540/Me1_v2_0173870/Me1_v2_0206060/Me1_v2_0206370	4
GO:0045010	GO:0045010	actin nucleation	4/1045	17/6209	0.317936	0.847284	0.709707	Me1_v2_0060410/Me1_v2_0060430/Me1_v2_0060450/Me1_v2_0200740	4
GO:0046460	GO:0046460	neutral lipid biosynthetic process	4/1045	17/6209	0.317936	0.847284	0.709707	Me1_v2_0054810/Me1_v2_0056570/Me1_v2_0118180/Me1_v2_0137310	4
GO:0046463	GO:0046463	acylglycerol biosynthetic process	4/1045	17/6209	0.317936	0.847284	0.709707	Me1_v2_0054810/Me1_v2_0056570/Me1_v2_0118180/Me1_v2_0137310	4
GO:0051262	GO:0051262	protein tetramerization	4/1045	17/6209	0.317936	0.847284	0.709707	Me1_v2_0055790/Me1_v2_0058260/Me1_v2_0145260/Me1_v2_0206010	4
GO:0071462	GO:0071462	cellular response to water stimulus	4/1045	17/6209	0.317936	0.847284	0.709707	Me1_v2_0040090/Me1_v2_0069260/Me1_v2_0118990/Me1_v2_0166090	4
GO:0010647	GO:0010647	positive regulation of cell communication	14/1045	72/6209	0.320882	0.852205	0.713829	Me1_v2_0070060/Me1_v2_0103310/Me1_v2_0137710/Me1_v2_0145480/Me1_v2_0161180/Me1_v2_0161640/Me1_v2_0173120/Me1_v2_0173130/Me1_v2_0186730/Me1_v2_0188490/Me1_v2_0189010/Me1_v2_0199460/Me1_v2_0218700/Me1_v2_0220640	14
GO:0006753	GO:0006753	nucleoside phosphate metabolic process	30/1045	163/6209	0.324135	0.852205	0.713829	Me1_v2_0027140/Me1_v2_0033240/Me1_v2_0035690/Me1_v2_0041680/Me1_v2_0048050/Me1_v2_0055020/Me1_v2_0061760/Me1_v2_0063540/Me1_v2_0070140/Me1_v2_0079350/Me1_v2_0080840/Me1_v2_0081470/Me1_v2_0091570/Me1_v2_0096560/Me1_v2_0106020/Me1_v2_0110790/Me1_v2_0114800/Me1_v2_0115970/Me1_v2_0122680/Me1_v2_0125650/Me1_v2_0149290/Me1_v2_0163030/Me1_v2_0175210/Me1_v2_0176510/Me1_v2_0180280/Me1_v2_0180500/Me1_v2_0181920/Me1_v2_0211640/Me1_v2_0216800/Me1_v2_0227980	30
GO:0009751	GO:0009751	response to salicylic acid	10/1045	50/6209	0.327938	0.852205	0.713829	Me1_v2_0063220/Me1_v2_0067340/Me1_v2_0070060/Me1_v2_0085930/Me1_v2_0112740/Me1_v2_0114450/Me1_v2_0144090/Me1_v2_0186730/Me1_v2_0192690/Me1_v2_0199460	10
GO:0048581	GO:0048581	negative regulation of post-embryonic development	10/1045	50/6209	0.327938	0.852205	0.713829	Me1_v2_0051870/Me1_v2_0070140/Me1_v2_0072010/Me1_v2_0086660/Me1_v2_0088370/Me1_v2_0119710/Me1_v2_0168740/Me1_v2_0169290/Me1_v2_0185290/Me1_v2_0225640	10
GO:0055114	GO:0055114	obsolete oxidation-reduction process	83/1045	470/6209	0.328051	0.852205	0.713829	Me1_v2_0004240/Me1_v2_0013320/Me1_v2_0027140/Me1_v2_0029670/Me1_v2_0034560/Me1_v2_0037200/Me1_v2_0040090/Me1_v2_0041680/Me1_v2_0048050/Me1_v2_0050610/Me1_v2_0057820/Me1_v2_0058260/Me1_v2_0060490/Me1_v2_0063540/Me1_v2_0065740/Me1_v2_0066320/Me1_v2_0067620/Me1_v2_0067630/Me1_v2_0067870/Me1_v2_0068200/Me1_v2_0069570/Me1_v2_0070140/Me1_v2_0072740/Me1_v2_0072910/Me1_v2_0075340/Me1_v2_0077930/Me1_v2_0079310/Me1_v2_0080840/Me1_v2_0081600/Me1_v2_0085920/Me1_v2_0090870/Me1_v2_0093370/Me1_v2_0096920/Me1_v2_0097840/Me1_v2_0105380/Me1_v2_0106020/Me1_v2_0108000/Me1_v2_0108880/Me1_v2_0110790/Me1_v2_0120790/Me1_v2_0122560/Me1_v2_0124530/Me1_v2_0125650/Me1_v2_0128050/Me1_v2_0131750/Me1_v2_0133870/Me1_v2_0138650/Me1_v2_0138740/Me1_v2_0141760/Me1_v2_0142960/Me1_v2_0143920/Me1_v2_0145480/Me1_v2_0146710/Me1_v2_0150620/Me1_v2_0153620/Me1_v2_0153730/Me1_v2_0154280/Me1_v2_0159930/Me1_v2_0163600/Me1_v2_0165520/Me1_v2_0166090/Me1_v2_0166140/Me1_v2_0168030/Me1_v2_0172580/Me1_v2_0172590/Me1_v2_0175970/Me1_v2_0186810/Me1_v2_0187910/Me1_v2_0202920/Me1_v2_0203790/Me1_v2_0206010/Me1_v2_0206140/Me1_v2_0207270/Me1_v2_0208680/Me1_v2_0210470/Me1_v2_0211730/Me1_v2_0218190/Me1_v2_0218200/Me1_v2_0221910/Me1_v2_0224470/Me1_v2_0226280/Me1_v2_0227980/Me1_v2_0233910	83
GO:0030030	GO:0030030	cell projection organization	6/1045	28/6209	0.328189	0.852205	0.713829	Me1_v2_0118110/Me1_v2_0173120/Me1_v2_0173130/Me1_v2_0185470/Me1_v2_0206370/Me1_v2_0216720	6
GO:0071489	GO:0071489	cellular response to red or far red light	6/1045	28/6209	0.328189	0.852205	0.713829	Me1_v2_0028820/Me1_v2_0061590/Me1_v2_0072010/Me1_v2_0103890/Me1_v2_0104720/Me1_v2_0119970	6
GO:0006482	GO:0006482	protein demethylation	3/1045	6209-12-01	0.328354	0.852205	0.713829	Me1_v2_0100720/Me1_v2_0100740/Me1_v2_0100750	3
GO:0006739	GO:0006739	NADP metabolic process	3/1045	6209-12-01	0.328354	0.852205	0.713829	Me1_v2_0106020/Me1_v2_0110790/Me1_v2_0227980	3
GO:0006833	GO:0006833	water transport	3/1045	6209-12-01	0.328354	0.852205	0.713829	Me1_v2_0061590/Me1_v2_0153020/Me1_v2_0229360	3
GO:0008214	GO:0008214	protein dealkylation	3/1045	6209-12-01	0.328354	0.852205	0.713829	Me1_v2_0100720/Me1_v2_0100740/Me1_v2_0100750	3
GO:0008272	GO:0008272	sulfate transport	3/1045	6209-12-01	0.328354	0.852205	0.713829	Me1_v2_0059560/Me1_v2_0133100/Me1_v2_0203690	3
GO:0009960	GO:0009960	endosperm development	3/1045	6209-12-01	0.328354	0.852205	0.713829	Me1_v2_0109700/Me1_v2_0139950/Me1_v2_0210470	3
GO:0010204	GO:0010204	NA	3/1045	6209-12-01	0.328354	0.852205	0.713829	Me1_v2_0004240/Me1_v2_0067620/Me1_v2_0067630	3
GO:0018196	GO:0018196	peptidyl-asparagine modification	3/1045	6209-12-01	0.328354	0.852205	0.713829	Me1_v2_0054830/Me1_v2_0195310/Me1_v2_0196120	3
GO:0018279	GO:0018279	protein N-linked glycosylation via asparagine	3/1045	6209-12-01	0.328354	0.852205	0.713829	Me1_v2_0054830/Me1_v2_0195310/Me1_v2_0196120	3
GO:0019208	GO:0019208	phosphatase regulator activity	3/1045	6209-12-01	0.328354	0.852205	0.713829	Me1_v2_0059460/Me1_v2_0059500/Me1_v2_0151200	3
GO:0030048	GO:0030048	actin filament-based movement	3/1045	6209-12-01	0.328354	0.852205	0.713829	Me1_v2_0107850/Me1_v2_0107860/Me1_v2_0107870	3
GO:0036294	GO:0036294	cellular response to decreased oxygen levels	3/1045	6209-12-01	0.328354	0.852205	0.713829	Me1_v2_0004240/Me1_v2_0067620/Me1_v2_0067630	3
GO:0042044	GO:0042044	fluid transport	3/1045	6209-12-01	0.328354	0.852205	0.713829	Me1_v2_0061590/Me1_v2_0153020/Me1_v2_0229360	3
GO:0045664	GO:0045664	regulation of neuron differentiation	3/1045	6209-12-01	0.328354	0.852205	0.713829	Me1_v2_0168620/Me1_v2_0168780/Me1_v2_0172200	3
GO:0048729	GO:0048729	tissue morphogenesis	3/1045	6209-12-01	0.328354	0.852205	0.713829	Me1_v2_0118110/Me1_v2_0119360/Me1_v2_0161640	3
GO:0055037	GO:0055037	recycling endosome	3/1045	6209-12-01	0.328354	0.852205	0.713829	Me1_v2_0034030/Me1_v2_0121440/Me1_v2_0126530	3
GO:0071004	GO:0071004	U2-type prespliceosome	3/1045	6209-12-01	0.328354	0.852205	0.713829	Me1_v2_0044600/Me1_v2_0061200/Me1_v2_0160990	3
GO:0071453	GO:0071453	cellular response to oxygen levels	3/1045	6209-12-01	0.328354	0.852205	0.713829	Me1_v2_0004240/Me1_v2_0067620/Me1_v2_0067630	3
GO:0090691	GO:0090691	formation of plant organ boundary	3/1045	6209-12-01	0.328354	0.852205	0.713829	Me1_v2_0003100/Me1_v2_0041720/Me1_v2_0043310	3
GO:0015748	GO:0015748	organophosphate ester transport	8/1045	39/6209	0.32967	0.854761	0.71597	Me1_v2_0042080/Me1_v2_0053130/Me1_v2_0055150/Me1_v2_0079040/Me1_v2_0110070/Me1_v2_0122540/Me1_v2_0150360/Me1_v2_0150370	8
GO:0000149	GO:0000149	SNARE binding	5/1045	23/6209	0.342859	0.885405	0.741638	Me1_v2_0023020/Me1_v2_0037250/Me1_v2_0093350/Me1_v2_0216720/Me1_v2_0232230	5
GO:0005881	GO:0005881	cytoplasmic microtubule	5/1045	23/6209	0.342859	0.885405	0.741638	Me1_v2_0034030/Me1_v2_0121440/Me1_v2_0173120/Me1_v2_0173130/Me1_v2_0234830	5
GO:0055072	GO:0055072	iron ion homeostasis	5/1045	23/6209	0.342859	0.885405	0.741638	Me1_v2_0011560/Me1_v2_0027890/Me1_v2_0165660/Me1_v2_0214360/Me1_v2_0227310	5
GO:1904949	GO:1904949	ATPase complex	5/1045	23/6209	0.342859	0.885405	0.741638	Me1_v2_0066480/Me1_v2_0066490/Me1_v2_0087540/Me1_v2_0206060/Me1_v2_0214740	5
GO:0014070	GO:0014070	response to organic cyclic compound	28/1045	153/6209	0.343761	0.886849	0.742848	Me1_v2_0063220/Me1_v2_0065880/Me1_v2_0067340/Me1_v2_0070060/Me1_v2_0070140/Me1_v2_0085930/Me1_v2_0088600/Me1_v2_0093760/Me1_v2_0100740/Me1_v2_0100750/Me1_v2_0111640/Me1_v2_0112740/Me1_v2_0114450/Me1_v2_0115240/Me1_v2_0117430/Me1_v2_0119710/Me1_v2_0138740/Me1_v2_0144090/Me1_v2_0150230/Me1_v2_0160760/Me1_v2_0173120/Me1_v2_0173130/Me1_v2_0186730/Me1_v2_0189250/Me1_v2_0192690/Me1_v2_0199460/Me1_v2_0219670/Me1_v2_0227710	28
GO:0072330	GO:0072330	monocarboxylic acid biosynthetic process	21/1045	113/6209	0.344962	0.889059	0.744699	Me1_v2_0033240/Me1_v2_0035690/Me1_v2_0038780/Me1_v2_0040470/Me1_v2_0053360/Me1_v2_0053370/Me1_v2_0055020/Me1_v2_0063220/Me1_v2_0079060/Me1_v2_0114800/Me1_v2_0115970/Me1_v2_0175210/Me1_v2_0180280/Me1_v2_0192260/Me1_v2_0194050/Me1_v2_0205950/Me1_v2_0206010/Me1_v2_0210470/Me1_v2_0225610/Me1_v2_0226850/Me1_v2_0226860	21
GO:0019748	GO:0019748	secondary metabolic process	12/1045	62/6209	0.346365	0.891787	0.746984	Me1_v2_0003400/Me1_v2_0040470/Me1_v2_0074140/Me1_v2_0077950/Me1_v2_0124610/Me1_v2_0124740/Me1_v2_0177330/Me1_v2_0181900/Me1_v2_0186110/Me1_v2_0194050/Me1_v2_0213880/Me1_v2_0224400	12
GO:0051094	GO:0051094	positive regulation of developmental process	15/1045	79/6209	0.347389	0.893532	0.748445	Me1_v2_0011560/Me1_v2_0066480/Me1_v2_0066490/Me1_v2_0070140/Me1_v2_0072010/Me1_v2_0077220/Me1_v2_0111220/Me1_v2_0128860/Me1_v2_0128870/Me1_v2_0156160/Me1_v2_0165780/Me1_v2_0168620/Me1_v2_0172200/Me1_v2_0214360/Me1_v2_0227710	15
GO:0019899	GO:0019899	enzyme binding	47/1045	263/6209	0.347865	0.893867	0.748726	Me1_v2_0027640/Me1_v2_0028080/Me1_v2_0031740/Me1_v2_0034030/Me1_v2_0053840/Me1_v2_0058260/Me1_v2_0059560/Me1_v2_0060400/Me1_v2_0069800/Me1_v2_0078420/Me1_v2_0081050/Me1_v2_0082090/Me1_v2_0085910/Me1_v2_0093760/Me1_v2_0106990/Me1_v2_0107180/Me1_v2_0110550/Me1_v2_0119360/Me1_v2_0121440/Me1_v2_0128050/Me1_v2_0128950/Me1_v2_0131490/Me1_v2_0133100/Me1_v2_0137710/Me1_v2_0141120/Me1_v2_0146100/Me1_v2_0146110/Me1_v2_0149290/Me1_v2_0164560/Me1_v2_0169250/Me1_v2_0169260/Me1_v2_0172200/Me1_v2_0178960/Me1_v2_0182730/Me1_v2_0186110/Me1_v2_0191920/Me1_v2_0196620/Me1_v2_0196630/Me1_v2_0196650/Me1_v2_0203690/Me1_v2_0205360/Me1_v2_0214740/Me1_v2_0216470/Me1_v2_0216720/Me1_v2_0217720/Me1_v2_0218650/Me1_v2_0225300	47
GO:0036464	GO:0036464	cytoplasmic ribonucleoprotein granule	10/1045	51/6209	0.351921	0.902495	0.755954	Me1_v2_0087900/Me1_v2_0093090/Me1_v2_0098000/Me1_v2_0099520/Me1_v2_0104590/Me1_v2_0111440/Me1_v2_0112740/Me1_v2_0161910/Me1_v2_0162020/Me1_v2_0164110	10
GO:0043648	GO:0043648	dicarboxylic acid metabolic process	10/1045	51/6209	0.351921	0.902495	0.755954	Me1_v2_0007500/Me1_v2_0027140/Me1_v2_0034560/Me1_v2_0041680/Me1_v2_0048050/Me1_v2_0063540/Me1_v2_0097840/Me1_v2_0124530/Me1_v2_0125650/Me1_v2_0206010	10
GO:0009101	GO:0009101	glycoprotein biosynthetic process	16/1045	85/6209	0.353493	0.904451	0.757591	Me1_v2_0000520/Me1_v2_0023920/Me1_v2_0054830/Me1_v2_0073590/Me1_v2_0083850/Me1_v2_0090050/Me1_v2_0110860/Me1_v2_0118180/Me1_v2_0119420/Me1_v2_0150230/Me1_v2_0156630/Me1_v2_0173930/Me1_v2_0195310/Me1_v2_0196120/Me1_v2_0204740/Me1_v2_0207870	16
GO:0009814	GO:0009814	NA	13/1045	68/6209	0.353927	0.904451	0.757591	Me1_v2_0004240/Me1_v2_0065600/Me1_v2_0067450/Me1_v2_0067620/Me1_v2_0067630/Me1_v2_0083140/Me1_v2_0096730/Me1_v2_0114450/Me1_v2_0140830/Me1_v2_0144090/Me1_v2_0161640/Me1_v2_0164480/Me1_v2_0168740	13
GO:0009832	GO:0009832	plant-type cell wall biogenesis	13/1045	68/6209	0.353927	0.904451	0.757591	Me1_v2_0023820/Me1_v2_0051680/Me1_v2_0051690/Me1_v2_0051700/Me1_v2_0051710/Me1_v2_0096920/Me1_v2_0119420/Me1_v2_0124080/Me1_v2_0131810/Me1_v2_0141740/Me1_v2_0156630/Me1_v2_0184860/Me1_v2_0217330	13
GO:0006487	GO:0006487	protein N-linked glycosylation	8/1045	40/6209	0.356948	0.904451	0.757591	Me1_v2_0000520/Me1_v2_0054830/Me1_v2_0073590/Me1_v2_0090050/Me1_v2_0110860/Me1_v2_0118180/Me1_v2_0195310/Me1_v2_0196120	8
GO:0008238	GO:0008238	exopeptidase activity	8/1045	40/6209	0.356948	0.904451	0.757591	Me1_v2_0018710/Me1_v2_0073050/Me1_v2_0073070/Me1_v2_0078690/Me1_v2_0078710/Me1_v2_0110270/Me1_v2_0158720/Me1_v2_0175820	8
GO:0010090	GO:0010090	trichome morphogenesis	8/1045	40/6209	0.356948	0.904451	0.757591	Me1_v2_0056480/Me1_v2_0060410/Me1_v2_0060430/Me1_v2_0060450/Me1_v2_0074140/Me1_v2_0169900/Me1_v2_0200740/Me1_v2_0207380	8
GO:0045089	GO:0045089	positive regulation of innate immune response	8/1045	40/6209	0.356948	0.904451	0.757591	Me1_v2_0004240/Me1_v2_0067620/Me1_v2_0067630/Me1_v2_0070140/Me1_v2_0117430/Me1_v2_0177330/Me1_v2_0189250/Me1_v2_0224400	8
GO:0034654	GO:0034654	nucleobase-containing compound biosynthetic process	52/1045	293/6209	0.35801	0.904451	0.757591	Me1_v2_0019810/Me1_v2_0021200/Me1_v2_0033240/Me1_v2_0035690/Me1_v2_0055020/Me1_v2_0058190/Me1_v2_0061760/Me1_v2_0067410/Me1_v2_0069770/Me1_v2_0069790/Me1_v2_0070450/Me1_v2_0075270/Me1_v2_0075280/Me1_v2_0075340/Me1_v2_0079350/Me1_v2_0080840/Me1_v2_0081470/Me1_v2_0093570/Me1_v2_0096560/Me1_v2_0109540/Me1_v2_0109870/Me1_v2_0114800/Me1_v2_0115970/Me1_v2_0122680/Me1_v2_0123960/Me1_v2_0123980/Me1_v2_0125730/Me1_v2_0129710/Me1_v2_0137110/Me1_v2_0140380/Me1_v2_0146550/Me1_v2_0149290/Me1_v2_0150230/Me1_v2_0150620/Me1_v2_0153820/Me1_v2_0154130/Me1_v2_0157090/Me1_v2_0157280/Me1_v2_0163030/Me1_v2_0163570/Me1_v2_0175210/Me1_v2_0176250/Me1_v2_0176510/Me1_v2_0180280/Me1_v2_0181920/Me1_v2_0182940/Me1_v2_0185320/Me1_v2_0193640/Me1_v2_0199920/Me1_v2_0211640/Me1_v2_0216800/Me1_v2_0219210	52
GO:0007129	GO:0007129	homologous chromosome pairing at meiosis	4/1045	18/6209	0.359331	0.904451	0.757591	Me1_v2_0086050/Me1_v2_0188150/Me1_v2_0222760/Me1_v2_0225850	4
GO:0009631	GO:0009631	cold acclimation	4/1045	18/6209	0.359331	0.904451	0.757591	Me1_v2_0038780/Me1_v2_0062250/Me1_v2_0118990/Me1_v2_0172580	4
GO:0010311	GO:0010311	lateral root formation	4/1045	18/6209	0.359331	0.904451	0.757591	Me1_v2_0114450/Me1_v2_0122550/Me1_v2_0225700/Me1_v2_0229220	4
GO:0010959	GO:0010959	regulation of metal ion transport	4/1045	18/6209	0.359331	0.904451	0.757591	Me1_v2_0078420/Me1_v2_0161180/Me1_v2_0188490/Me1_v2_0213990	4
GO:0019674	GO:0019674	NAD metabolic process	4/1045	18/6209	0.359331	0.904451	0.757591	Me1_v2_0027140/Me1_v2_0041680/Me1_v2_0048050/Me1_v2_0125650	4
GO:0030838	GO:0030838	positive regulation of actin filament polymerization	4/1045	18/6209	0.359331	0.904451	0.757591	Me1_v2_0060410/Me1_v2_0060430/Me1_v2_0060450/Me1_v2_0200740	4
GO:0044456	GO:0044456	obsolete synapse part	4/1045	18/6209	0.359331	0.904451	0.757591	Me1_v2_0034030/Me1_v2_0121440/Me1_v2_0126530/Me1_v2_0128950	4
GO:0045489	GO:0045489	pectin biosynthetic process	4/1045	18/6209	0.359331	0.904451	0.757591	Me1_v2_0101110/Me1_v2_0119420/Me1_v2_0139860/Me1_v2_0156050	4
GO:0051213	GO:0051213	dioxygenase activity	4/1045	18/6209	0.359331	0.904451	0.757591	Me1_v2_0037200/Me1_v2_0065740/Me1_v2_0072740/Me1_v2_0221910	4
GO:0060429	GO:0060429	epithelium development	4/1045	18/6209	0.359331	0.904451	0.757591	Me1_v2_0073590/Me1_v2_0118110/Me1_v2_0119360/Me1_v2_0161640	4
GO:0071470	GO:0071470	cellular response to osmotic stress	4/1045	18/6209	0.359331	0.904451	0.757591	Me1_v2_0059560/Me1_v2_0061060/Me1_v2_0133100/Me1_v2_0203690	4
GO:0000776	GO:0000776	kinetochore	6/1045	29/6209	0.360482	0.906465	0.759279	Me1_v2_0023820/Me1_v2_0051680/Me1_v2_0051690/Me1_v2_0051700/Me1_v2_0051710/Me1_v2_0218700	6
GO:0044432	GO:0044432	obsolete endoplasmic reticulum part	39/1045	218/6209	0.363088	0.912129	0.764023	Me1_v2_0008570/Me1_v2_0012200/Me1_v2_0027960/Me1_v2_0031740/Me1_v2_0033910/Me1_v2_0050810/Me1_v2_0054830/Me1_v2_0073590/Me1_v2_0074200/Me1_v2_0083850/Me1_v2_0085950/Me1_v2_0090050/Me1_v2_0100110/Me1_v2_0110070/Me1_v2_0118180/Me1_v2_0122720/Me1_v2_0126530/Me1_v2_0129080/Me1_v2_0137470/Me1_v2_0139290/Me1_v2_0141590/Me1_v2_0151540/Me1_v2_0160450/Me1_v2_0165130/Me1_v2_0182810/Me1_v2_0186110/Me1_v2_0186810/Me1_v2_0196120/Me1_v2_0196620/Me1_v2_0196630/Me1_v2_0196650/Me1_v2_0197690/Me1_v2_0202670/Me1_v2_0205300/Me1_v2_0217720/Me1_v2_0219320/Me1_v2_0221930/Me1_v2_0223400/Me1_v2_0233910	39
GO:0044270	GO:0044270	cellular nitrogen compound catabolic process	26/1045	143/6209	0.365006	0.916058	0.767314	Me1_v2_0031170/Me1_v2_0033240/Me1_v2_0035690/Me1_v2_0041670/Me1_v2_0055020/Me1_v2_0066100/Me1_v2_0068360/Me1_v2_0068370/Me1_v2_0081470/Me1_v2_0087900/Me1_v2_0093090/Me1_v2_0099520/Me1_v2_0104330/Me1_v2_0104590/Me1_v2_0112740/Me1_v2_0114800/Me1_v2_0115970/Me1_v2_0118360/Me1_v2_0164110/Me1_v2_0165520/Me1_v2_0175210/Me1_v2_0180280/Me1_v2_0186530/Me1_v2_0186540/Me1_v2_0212090/Me1_v2_0219920	26
GO:0045229	GO:0045229	external encapsulating structure organization	15/1045	80/6209	0.36673	0.918443	0.769311	Me1_v2_0003400/Me1_v2_0035570/Me1_v2_0116850/Me1_v2_0119420/Me1_v2_0124740/Me1_v2_0124750/Me1_v2_0131810/Me1_v2_0150230/Me1_v2_0150620/Me1_v2_0154280/Me1_v2_0154830/Me1_v2_0157590/Me1_v2_0161640/Me1_v2_0196120/Me1_v2_0218310	15
GO:0016757	GO:0016757	glycosyltransferase activity	31/1045	172/6209	0.366957	0.918443	0.769311	Me1_v2_0000520/Me1_v2_0023920/Me1_v2_0040470/Me1_v2_0046990/Me1_v2_0054830/Me1_v2_0075240/Me1_v2_0075250/Me1_v2_0076340/Me1_v2_0078020/Me1_v2_0096920/Me1_v2_0101110/Me1_v2_0119420/Me1_v2_0139860/Me1_v2_0143920/Me1_v2_0147890/Me1_v2_0153620/Me1_v2_0154830/Me1_v2_0156050/Me1_v2_0162180/Me1_v2_0162950/Me1_v2_0173930/Me1_v2_0184860/Me1_v2_0194050/Me1_v2_0195310/Me1_v2_0204740/Me1_v2_0207870/Me1_v2_0212430/Me1_v2_0215110/Me1_v2_0217330/Me1_v2_0232190/Me1_v2_0235180	31
GO:0006417	GO:0006417	regulation of translation	9/1045	46/6209	0.367377	0.918443	0.769311	Me1_v2_0050610/Me1_v2_0069260/Me1_v2_0090500/Me1_v2_0093090/Me1_v2_0161910/Me1_v2_0162020/Me1_v2_0164110/Me1_v2_0207610/Me1_v2_0215940	9
GO:0090626	GO:0090626	plant epidermis morphogenesis	9/1045	46/6209	0.367377	0.918443	0.769311	Me1_v2_0056480/Me1_v2_0060410/Me1_v2_0060430/Me1_v2_0060450/Me1_v2_0074140/Me1_v2_0077220/Me1_v2_0169900/Me1_v2_0200740/Me1_v2_0207380	9
GO:0006066	GO:0006066	alcohol metabolic process	12/1045	63/6209	0.368212	0.91964	0.770314	Me1_v2_0039330/Me1_v2_0040840/Me1_v2_0059070/Me1_v2_0061590/Me1_v2_0066480/Me1_v2_0066490/Me1_v2_0103600/Me1_v2_0122640/Me1_v2_0175210/Me1_v2_0180280/Me1_v2_0202670/Me1_v2_0225610	12
GO:0071214	GO:0071214	cellular response to abiotic stimulus	23/1045	126/6209	0.369158	0.920226	0.770805	Me1_v2_0023060/Me1_v2_0028820/Me1_v2_0040090/Me1_v2_0059560/Me1_v2_0060730/Me1_v2_0061060/Me1_v2_0061560/Me1_v2_0061590/Me1_v2_0069260/Me1_v2_0070140/Me1_v2_0072010/Me1_v2_0096460/Me1_v2_0103890/Me1_v2_0104720/Me1_v2_0118990/Me1_v2_0119970/Me1_v2_0130350/Me1_v2_0133100/Me1_v2_0157280/Me1_v2_0162950/Me1_v2_0166090/Me1_v2_0185290/Me1_v2_0203690	23
GO:0104004	GO:0104004	cellular response to environmental stimulus	23/1045	126/6209	0.369158	0.920226	0.770805	Me1_v2_0023060/Me1_v2_0028820/Me1_v2_0040090/Me1_v2_0059560/Me1_v2_0060730/Me1_v2_0061060/Me1_v2_0061560/Me1_v2_0061590/Me1_v2_0069260/Me1_v2_0070140/Me1_v2_0072010/Me1_v2_0096460/Me1_v2_0103890/Me1_v2_0104720/Me1_v2_0118990/Me1_v2_0119970/Me1_v2_0130350/Me1_v2_0133100/Me1_v2_0157280/Me1_v2_0162950/Me1_v2_0166090/Me1_v2_0185290/Me1_v2_0203690	23
GO:0007018	GO:0007018	microtubule-based movement	7/1045	35/6209	0.373842	0.92247	0.772685	Me1_v2_0036680/Me1_v2_0051520/Me1_v2_0064890/Me1_v2_0107850/Me1_v2_0107860/Me1_v2_0107870/Me1_v2_0118110	7
GO:0005938	GO:0005938	cell cortex	10/1045	52/6209	0.376148	0.92247	0.772685	Me1_v2_0023820/Me1_v2_0051680/Me1_v2_0051690/Me1_v2_0051700/Me1_v2_0051710/Me1_v2_0089630/Me1_v2_0106990/Me1_v2_0185470/Me1_v2_0216720/Me1_v2_0234830	10
GO:0009826	GO:0009826	unidimensional cell growth	17/1045	92/6209	0.377244	0.92247	0.772685	Me1_v2_0033910/Me1_v2_0066480/Me1_v2_0066490/Me1_v2_0077950/Me1_v2_0086660/Me1_v2_0088600/Me1_v2_0093350/Me1_v2_0094290/Me1_v2_0106990/Me1_v2_0109700/Me1_v2_0110550/Me1_v2_0153820/Me1_v2_0157090/Me1_v2_0195310/Me1_v2_0196120/Me1_v2_0201990/Me1_v2_0228500	17
GO:0071478	GO:0071478	cellular response to radiation	17/1045	92/6209	0.377244	0.92247	0.772685	Me1_v2_0023060/Me1_v2_0028820/Me1_v2_0040090/Me1_v2_0060730/Me1_v2_0061560/Me1_v2_0061590/Me1_v2_0070140/Me1_v2_0072010/Me1_v2_0096460/Me1_v2_0103890/Me1_v2_0104720/Me1_v2_0119970/Me1_v2_0130350/Me1_v2_0157280/Me1_v2_0162950/Me1_v2_0166090/Me1_v2_0185290	17
GO:0003887	GO:0003887	DNA-directed DNA polymerase activity	3/1045	13/6209	0.378231	0.92247	0.772685	Me1_v2_0058190/Me1_v2_0067410/Me1_v2_0163570	3
GO:0006879	GO:0006879	cellular iron ion homeostasis	3/1045	13/6209	0.378231	0.92247	0.772685	Me1_v2_0027890/Me1_v2_0165660/Me1_v2_0227310	3
GO:0009543	GO:0009543	chloroplast thylakoid lumen	3/1045	13/6209	0.378231	0.92247	0.772685	Me1_v2_0053250/Me1_v2_0132760/Me1_v2_0157570	3
GO:0009556	GO:0009556	microsporogenesis	3/1045	13/6209	0.378231	0.92247	0.772685	Me1_v2_0146420/Me1_v2_0168580/Me1_v2_0202010	3
GO:0010082	GO:0010082	regulation of root meristem growth	3/1045	13/6209	0.378231	0.92247	0.772685	Me1_v2_0128540/Me1_v2_0150020/Me1_v2_0158720	3
GO:0015924	GO:0015924	mannosyl-oligosaccharide mannosidase activity	3/1045	13/6209	0.378231	0.92247	0.772685	Me1_v2_0043210/Me1_v2_0115810/Me1_v2_0159380	3
GO:0015925	GO:0015925	galactosidase activity	3/1045	13/6209	0.378231	0.92247	0.772685	Me1_v2_0060030/Me1_v2_0200370/Me1_v2_0212720	3
GO:0031978	GO:0031978	plastid thylakoid lumen	3/1045	13/6209	0.378231	0.92247	0.772685	Me1_v2_0053250/Me1_v2_0132760/Me1_v2_0157570	3
GO:0036066	GO:0036066	protein O-linked fucosylation	3/1045	13/6209	0.378231	0.92247	0.772685	Me1_v2_0023920/Me1_v2_0173930/Me1_v2_0204740	3
GO:0044003	GO:0044003	modulation by symbiont of host process	3/1045	13/6209	0.378231	0.92247	0.772685	Me1_v2_0079310/Me1_v2_0111640/Me1_v2_0114450	3
GO:0046922	GO:0046922	peptide-O-fucosyltransferase activity	3/1045	13/6209	0.378231	0.92247	0.772685	Me1_v2_0023920/Me1_v2_0173930/Me1_v2_0204740	3
GO:0048859	GO:0048859	formation of anatomical boundary	3/1045	13/6209	0.378231	0.92247	0.772685	Me1_v2_0003100/Me1_v2_0041720/Me1_v2_0043310	3
GO:0051289	GO:0051289	protein homotetramerization	3/1045	13/6209	0.378231	0.92247	0.772685	Me1_v2_0058260/Me1_v2_0145260/Me1_v2_0206010	3
GO:0071345	GO:0071345	cellular response to cytokine stimulus	3/1045	13/6209	0.378231	0.92247	0.772685	Me1_v2_0064180/Me1_v2_0178470/Me1_v2_0223800	3
GO:0006099	GO:0006099	tricarboxylic acid cycle	5/1045	24/6209	0.37898	0.92247	0.772685	Me1_v2_0027140/Me1_v2_0041680/Me1_v2_0048050/Me1_v2_0063540/Me1_v2_0125650	5
GO:0006101	GO:0006101	citrate metabolic process	5/1045	24/6209	0.37898	0.92247	0.772685	Me1_v2_0027140/Me1_v2_0041680/Me1_v2_0048050/Me1_v2_0063540/Me1_v2_0125650	5
GO:0006935	GO:0006935	chemotaxis	5/1045	24/6209	0.37898	0.92247	0.772685	Me1_v2_0086660/Me1_v2_0173120/Me1_v2_0173130/Me1_v2_0185470/Me1_v2_0186950	5
GO:0010102	GO:0010102	lateral root morphogenesis	5/1045	24/6209	0.37898	0.92247	0.772685	Me1_v2_0109090/Me1_v2_0114450/Me1_v2_0122550/Me1_v2_0225700/Me1_v2_0229220	5
GO:0042330	GO:0042330	taxis	5/1045	24/6209	0.37898	0.92247	0.772685	Me1_v2_0086660/Me1_v2_0173120/Me1_v2_0173130/Me1_v2_0185470/Me1_v2_0186950	5
GO:0050821	GO:0050821	protein stabilization	5/1045	24/6209	0.37898	0.92247	0.772685	Me1_v2_0039900/Me1_v2_0072530/Me1_v2_0128950/Me1_v2_0146650/Me1_v2_0227980	5
GO:0051346	GO:0051346	negative regulation of hydrolase activity	5/1045	24/6209	0.37898	0.92247	0.772685	Me1_v2_0059460/Me1_v2_0059500/Me1_v2_0060730/Me1_v2_0128950/Me1_v2_0151200	5
GO:0015629	GO:0015629	actin cytoskeleton	8/1045	41/6209	0.384455	0.933763	0.782144	Me1_v2_0029850/Me1_v2_0055160/Me1_v2_0064180/Me1_v2_0089630/Me1_v2_0106990/Me1_v2_0119360/Me1_v2_0201990/Me1_v2_0216720	8
GO:1903311	GO:1903311	regulation of mRNA metabolic process	8/1045	41/6209	0.384455	0.933763	0.782144	Me1_v2_0044600/Me1_v2_0061200/Me1_v2_0116350/Me1_v2_0160760/Me1_v2_0161910/Me1_v2_0178470/Me1_v2_0207610/Me1_v2_0223800	8
GO:0006955	GO:0006955	immune response	23/1045	127/6209	0.384724	0.933763	0.782144	Me1_v2_0004240/Me1_v2_0053820/Me1_v2_0063220/Me1_v2_0064180/Me1_v2_0065600/Me1_v2_0067450/Me1_v2_0067620/Me1_v2_0067630/Me1_v2_0083140/Me1_v2_0096730/Me1_v2_0099520/Me1_v2_0111640/Me1_v2_0114450/Me1_v2_0128950/Me1_v2_0140830/Me1_v2_0144090/Me1_v2_0161640/Me1_v2_0164480/Me1_v2_0168740/Me1_v2_0177330/Me1_v2_0182730/Me1_v2_0224400/Me1_v2_0229190	23
GO:0006082	GO:0006082	organic acid metabolic process	84/1045	483/6209	0.385674	0.933763	0.782144	Me1_v2_0007500/Me1_v2_0019810/Me1_v2_0027140/Me1_v2_0033240/Me1_v2_0033960/Me1_v2_0034560/Me1_v2_0034740/Me1_v2_0035690/Me1_v2_0037200/Me1_v2_0037720/Me1_v2_0038780/Me1_v2_0040470/Me1_v2_0041680/Me1_v2_0048050/Me1_v2_0053360/Me1_v2_0053370/Me1_v2_0054810/Me1_v2_0055020/Me1_v2_0061590/Me1_v2_0063120/Me1_v2_0063220/Me1_v2_0063540/Me1_v2_0064780/Me1_v2_0065740/Me1_v2_0069770/Me1_v2_0069790/Me1_v2_0074140/Me1_v2_0077950/Me1_v2_0079060/Me1_v2_0088510/Me1_v2_0090060/Me1_v2_0096610/Me1_v2_0097840/Me1_v2_0100110/Me1_v2_0101350/Me1_v2_0102370/Me1_v2_0104590/Me1_v2_0106020/Me1_v2_0108880/Me1_v2_0110340/Me1_v2_0110860/Me1_v2_0114800/Me1_v2_0115970/Me1_v2_0122640/Me1_v2_0124530/Me1_v2_0124610/Me1_v2_0124690/Me1_v2_0125650/Me1_v2_0128050/Me1_v2_0129920/Me1_v2_0142200/Me1_v2_0148010/Me1_v2_0149890/Me1_v2_0150230/Me1_v2_0150620/Me1_v2_0152360/Me1_v2_0153730/Me1_v2_0160020/Me1_v2_0162180/Me1_v2_0162750/Me1_v2_0164800/Me1_v2_0165130/Me1_v2_0175210/Me1_v2_0176250/Me1_v2_0177610/Me1_v2_0180280/Me1_v2_0181380/Me1_v2_0192260/Me1_v2_0194050/Me1_v2_0205300/Me1_v2_0205950/Me1_v2_0206010/Me1_v2_0210470/Me1_v2_0211730/Me1_v2_0213050/Me1_v2_0221910/Me1_v2_0221930/Me1_v2_0225050/Me1_v2_0225610/Me1_v2_0226770/Me1_v2_0226850/Me1_v2_0226860/Me1_v2_0228290/Me1_v2_0229190	84
GO:0043436	GO:0043436	oxoacid metabolic process	84/1045	483/6209	0.385674	0.933763	0.782144	Me1_v2_0007500/Me1_v2_0019810/Me1_v2_0027140/Me1_v2_0033240/Me1_v2_0033960/Me1_v2_0034560/Me1_v2_0034740/Me1_v2_0035690/Me1_v2_0037200/Me1_v2_0037720/Me1_v2_0038780/Me1_v2_0040470/Me1_v2_0041680/Me1_v2_0048050/Me1_v2_0053360/Me1_v2_0053370/Me1_v2_0054810/Me1_v2_0055020/Me1_v2_0061590/Me1_v2_0063120/Me1_v2_0063220/Me1_v2_0063540/Me1_v2_0064780/Me1_v2_0065740/Me1_v2_0069770/Me1_v2_0069790/Me1_v2_0074140/Me1_v2_0077950/Me1_v2_0079060/Me1_v2_0088510/Me1_v2_0090060/Me1_v2_0096610/Me1_v2_0097840/Me1_v2_0100110/Me1_v2_0101350/Me1_v2_0102370/Me1_v2_0104590/Me1_v2_0106020/Me1_v2_0108880/Me1_v2_0110340/Me1_v2_0110860/Me1_v2_0114800/Me1_v2_0115970/Me1_v2_0122640/Me1_v2_0124530/Me1_v2_0124610/Me1_v2_0124690/Me1_v2_0125650/Me1_v2_0128050/Me1_v2_0129920/Me1_v2_0142200/Me1_v2_0148010/Me1_v2_0149890/Me1_v2_0150230/Me1_v2_0150620/Me1_v2_0152360/Me1_v2_0153730/Me1_v2_0160020/Me1_v2_0162180/Me1_v2_0162750/Me1_v2_0164800/Me1_v2_0165130/Me1_v2_0175210/Me1_v2_0176250/Me1_v2_0177610/Me1_v2_0180280/Me1_v2_0181380/Me1_v2_0192260/Me1_v2_0194050/Me1_v2_0205300/Me1_v2_0205950/Me1_v2_0206010/Me1_v2_0210470/Me1_v2_0211730/Me1_v2_0213050/Me1_v2_0221910/Me1_v2_0221930/Me1_v2_0225050/Me1_v2_0225610/Me1_v2_0226770/Me1_v2_0226850/Me1_v2_0226860/Me1_v2_0228290/Me1_v2_0229190	84
GO:0003677	GO:0003677	DNA binding	63/1045	360/6209	0.385787	0.933763	0.782144	Me1_v2_0003100/Me1_v2_0028820/Me1_v2_0041720/Me1_v2_0043310/Me1_v2_0055320/Me1_v2_0058190/Me1_v2_0058520/Me1_v2_0061060/Me1_v2_0061590/Me1_v2_0064580/Me1_v2_0066480/Me1_v2_0066490/Me1_v2_0067340/Me1_v2_0067410/Me1_v2_0069260/Me1_v2_0070060/Me1_v2_0070450/Me1_v2_0072010/Me1_v2_0072530/Me1_v2_0077220/Me1_v2_0077930/Me1_v2_0077950/Me1_v2_0081950/Me1_v2_0085930/Me1_v2_0090040/Me1_v2_0097210/Me1_v2_0100720/Me1_v2_0100740/Me1_v2_0100750/Me1_v2_0102760/Me1_v2_0103890/Me1_v2_0104720/Me1_v2_0104870/Me1_v2_0109540/Me1_v2_0109870/Me1_v2_0112740/Me1_v2_0119710/Me1_v2_0119970/Me1_v2_0123960/Me1_v2_0123980/Me1_v2_0124610/Me1_v2_0128360/Me1_v2_0129710/Me1_v2_0129850/Me1_v2_0137110/Me1_v2_0140380/Me1_v2_0143370/Me1_v2_0144090/Me1_v2_0145260/Me1_v2_0160760/Me1_v2_0163570/Me1_v2_0171200/Me1_v2_0186730/Me1_v2_0187210/Me1_v2_0188150/Me1_v2_0188890/Me1_v2_0189710/Me1_v2_0193640/Me1_v2_0199460/Me1_v2_0199920/Me1_v2_0207610/Me1_v2_0211210/Me1_v2_0220640	63
GO:0006576	GO:0006576	cellular biogenic amine metabolic process	6/1045	30/6209	0.392942	0.94369	0.79046	Me1_v2_0013320/Me1_v2_0029670/Me1_v2_0059070/Me1_v2_0148010/Me1_v2_0208680/Me1_v2_0211870	6
GO:0044106	GO:0044106	cellular amine metabolic process	6/1045	30/6209	0.392942	0.94369	0.79046	Me1_v2_0013320/Me1_v2_0029670/Me1_v2_0059070/Me1_v2_0148010/Me1_v2_0208680/Me1_v2_0211870	6
GO:0048532	GO:0048532	anatomical structure arrangement	6/1045	30/6209	0.392942	0.94369	0.79046	Me1_v2_0003730/Me1_v2_0128360/Me1_v2_0128860/Me1_v2_0128870/Me1_v2_0163570/Me1_v2_0205950	6
GO:0070988	GO:0070988	demethylation	6/1045	30/6209	0.392942	0.94369	0.79046	Me1_v2_0057300/Me1_v2_0063150/Me1_v2_0100720/Me1_v2_0100740/Me1_v2_0100750/Me1_v2_0163600	6
GO:0009845	GO:0009845	seed germination	9/1045	47/6209	0.393174	0.94369	0.79046	Me1_v2_0039330/Me1_v2_0059460/Me1_v2_0060390/Me1_v2_0087350/Me1_v2_0104590/Me1_v2_0106340/Me1_v2_0120790/Me1_v2_0161910/Me1_v2_0227710	9
GO:0034248	GO:0034248	regulation of cellular amide metabolic process	9/1045	47/6209	0.393174	0.94369	0.79046	Me1_v2_0050610/Me1_v2_0069260/Me1_v2_0090500/Me1_v2_0093090/Me1_v2_0161910/Me1_v2_0162020/Me1_v2_0164110/Me1_v2_0207610/Me1_v2_0215940	9
GO:0140014	GO:0140014	mitotic nuclear division	9/1045	47/6209	0.393174	0.94369	0.79046	Me1_v2_0023820/Me1_v2_0051520/Me1_v2_0051680/Me1_v2_0051690/Me1_v2_0051700/Me1_v2_0051710/Me1_v2_0124080/Me1_v2_0205360/Me1_v2_0234830	9
GO:1905393	GO:1905393	plant organ formation	9/1045	47/6209	0.393174	0.94369	0.79046	Me1_v2_0065440/Me1_v2_0074760/Me1_v2_0105490/Me1_v2_0114450/Me1_v2_0120970/Me1_v2_0122550/Me1_v2_0168580/Me1_v2_0225700/Me1_v2_0229220	9
GO:1990204	GO:1990204	oxidoreductase complex	9/1045	47/6209	0.393174	0.94369	0.79046	Me1_v2_0083930/Me1_v2_0133870/Me1_v2_0151140/Me1_v2_0151150/Me1_v2_0151160/Me1_v2_0176510/Me1_v2_0203790/Me1_v2_0212670/Me1_v2_0229190	9
GO:0006637	GO:0006637	acyl-CoA metabolic process	4/1045	19/6209	0.400652	0.952794	0.798085	Me1_v2_0063540/Me1_v2_0081470/Me1_v2_0091570/Me1_v2_0096560	4
GO:0006862	GO:0006862	nucleotide transport	4/1045	19/6209	0.400652	0.952794	0.798085	Me1_v2_0053130/Me1_v2_0055150/Me1_v2_0079040/Me1_v2_0110070	4
GO:0010286	GO:0010286	heat acclimation	4/1045	19/6209	0.400652	0.952794	0.798085	Me1_v2_0086660/Me1_v2_0119090/Me1_v2_0185290/Me1_v2_0221080	4
GO:0016799	GO:0016799	hydrolase activity, hydrolyzing N-glycosyl compounds	4/1045	19/6209	0.400652	0.952794	0.798085	Me1_v2_0068360/Me1_v2_0068370/Me1_v2_0109450/Me1_v2_0188890	4
GO:0034293	GO:0034293	sexual sporulation	4/1045	19/6209	0.400652	0.952794	0.798085	Me1_v2_0077220/Me1_v2_0146420/Me1_v2_0168580/Me1_v2_0202010	4
GO:0035251	GO:0035251	UDP-glucosyltransferase activity	4/1045	19/6209	0.400652	0.952794	0.798085	Me1_v2_0096920/Me1_v2_0143920/Me1_v2_0153620/Me1_v2_0154830	4
GO:0035383	GO:0035383	thioester metabolic process	4/1045	19/6209	0.400652	0.952794	0.798085	Me1_v2_0063540/Me1_v2_0081470/Me1_v2_0091570/Me1_v2_0096560	4
GO:0042752	GO:0042752	regulation of circadian rhythm	4/1045	19/6209	0.400652	0.952794	0.798085	Me1_v2_0061590/Me1_v2_0070140/Me1_v2_0107180/Me1_v2_0225880	4
GO:0051307	GO:0051307	meiotic chromosome separation	4/1045	19/6209	0.400652	0.952794	0.798085	Me1_v2_0086050/Me1_v2_0109700/Me1_v2_0188150/Me1_v2_0193640	4
GO:0060147	GO:0060147	regulation of post-transcriptional gene silencing	4/1045	19/6209	0.400652	0.952794	0.798085	Me1_v2_0003100/Me1_v2_0041720/Me1_v2_0043310/Me1_v2_0123770	4
GO:1902531	GO:1902531	regulation of intracellular signal transduction	14/1045	76/6209	0.401193	0.953201	0.798426	Me1_v2_0037840/Me1_v2_0041310/Me1_v2_0080360/Me1_v2_0100110/Me1_v2_0113300/Me1_v2_0116850/Me1_v2_0128950/Me1_v2_0157590/Me1_v2_0161640/Me1_v2_0165130/Me1_v2_0205300/Me1_v2_0218310/Me1_v2_0218700/Me1_v2_0221930	14
GO:0062012	GO:0062012	regulation of small molecule metabolic process	7/1045	36/6209	0.403572	0.957296	0.801856	Me1_v2_0067980/Me1_v2_0081050/Me1_v2_0081470/Me1_v2_0086660/Me1_v2_0104590/Me1_v2_0156430/Me1_v2_0229220	7
GO:0051128	GO:0051128	regulation of cellular component organization	55/1045	315/6209	0.403657	0.957296	0.801856	Me1_v2_0011560/Me1_v2_0029850/Me1_v2_0031740/Me1_v2_0051870/Me1_v2_0052800/Me1_v2_0053840/Me1_v2_0055160/Me1_v2_0060410/Me1_v2_0060430/Me1_v2_0060450/Me1_v2_0070140/Me1_v2_0073030/Me1_v2_0077220/Me1_v2_0079920/Me1_v2_0085910/Me1_v2_0085930/Me1_v2_0089630/Me1_v2_0091150/Me1_v2_0093090/Me1_v2_0109700/Me1_v2_0110550/Me1_v2_0126530/Me1_v2_0126580/Me1_v2_0128050/Me1_v2_0144720/Me1_v2_0146100/Me1_v2_0146110/Me1_v2_0153740/Me1_v2_0157280/Me1_v2_0161180/Me1_v2_0164560/Me1_v2_0168780/Me1_v2_0169250/Me1_v2_0169260/Me1_v2_0170150/Me1_v2_0172200/Me1_v2_0173120/Me1_v2_0173130/Me1_v2_0178960/Me1_v2_0185470/Me1_v2_0188490/Me1_v2_0193640/Me1_v2_0196620/Me1_v2_0196630/Me1_v2_0196650/Me1_v2_0200740/Me1_v2_0211210/Me1_v2_0213990/Me1_v2_0214360/Me1_v2_0217720/Me1_v2_0218700/Me1_v2_0221080/Me1_v2_0225300/Me1_v2_0227710/Me1_v2_0234830	55
GO:0034599	GO:0034599	cellular response to oxidative stress	11/1045	59/6209	0.406836	0.963951	0.807431	Me1_v2_0070140/Me1_v2_0113300/Me1_v2_0120790/Me1_v2_0141730/Me1_v2_0142960/Me1_v2_0145260/Me1_v2_0160800/Me1_v2_0172580/Me1_v2_0177330/Me1_v2_0181380/Me1_v2_0224400	11
GO:0009620	GO:0009620	response to fungus	26/1045	146/6209	0.408997	0.967298	0.810234	Me1_v2_0004240/Me1_v2_0053580/Me1_v2_0062250/Me1_v2_0065600/Me1_v2_0067450/Me1_v2_0067620/Me1_v2_0067630/Me1_v2_0070060/Me1_v2_0083140/Me1_v2_0096730/Me1_v2_0111440/Me1_v2_0114450/Me1_v2_0140830/Me1_v2_0161640/Me1_v2_0164480/Me1_v2_0168740/Me1_v2_0178780/Me1_v2_0186730/Me1_v2_0192690/Me1_v2_0199460/Me1_v2_0201060/Me1_v2_0206960/Me1_v2_0211730/Me1_v2_0225640/Me1_v2_0226850/Me1_v2_0227710	26
GO:0046700	GO:0046700	heterocycle catabolic process	26/1045	146/6209	0.408997	0.967298	0.810234	Me1_v2_0031170/Me1_v2_0033240/Me1_v2_0035690/Me1_v2_0041670/Me1_v2_0055020/Me1_v2_0066100/Me1_v2_0068360/Me1_v2_0068370/Me1_v2_0081470/Me1_v2_0087900/Me1_v2_0093090/Me1_v2_0099520/Me1_v2_0104330/Me1_v2_0104590/Me1_v2_0112740/Me1_v2_0114800/Me1_v2_0115970/Me1_v2_0118360/Me1_v2_0164110/Me1_v2_0165520/Me1_v2_0175210/Me1_v2_0180280/Me1_v2_0186530/Me1_v2_0186540/Me1_v2_0212090/Me1_v2_0219920	26
GO:0043168	GO:0043168	anion binding	54/1045	310/6209	0.412446	0.974565	0.816321	Me1_v2_0000310/Me1_v2_0023060/Me1_v2_0053580/Me1_v2_0059460/Me1_v2_0059500/Me1_v2_0061560/Me1_v2_0063160/Me1_v2_0063540/Me1_v2_0064180/Me1_v2_0065960/Me1_v2_0070140/Me1_v2_0073100/Me1_v2_0076880/Me1_v2_0076900/Me1_v2_0078170/Me1_v2_0079650/Me1_v2_0085630/Me1_v2_0085670/Me1_v2_0090060/Me1_v2_0091570/Me1_v2_0093760/Me1_v2_0096460/Me1_v2_0096610/Me1_v2_0102370/Me1_v2_0111850/Me1_v2_0114600/Me1_v2_0114980/Me1_v2_0119670/Me1_v2_0124370/Me1_v2_0124530/Me1_v2_0125070/Me1_v2_0130350/Me1_v2_0139650/Me1_v2_0145480/Me1_v2_0151200/Me1_v2_0155120/Me1_v2_0168780/Me1_v2_0173120/Me1_v2_0173130/Me1_v2_0176130/Me1_v2_0176270/Me1_v2_0176510/Me1_v2_0182600/Me1_v2_0185320/Me1_v2_0193640/Me1_v2_0203790/Me1_v2_0204410/Me1_v2_0204590/Me1_v2_0213050/Me1_v2_0213790/Me1_v2_0216800/Me1_v2_0224350/Me1_v2_0229770/Me1_v2_0233870	54
GO:0010101	GO:0010101	post-embryonic root morphogenesis	5/1045	25/6209	0.415036	0.979789	0.820697	Me1_v2_0109090/Me1_v2_0114450/Me1_v2_0122550/Me1_v2_0225700/Me1_v2_0229220	5
GO:1901615	GO:1901615	organic hydroxy compound metabolic process	23/1045	129/6209	0.416123	0.981457	0.822094	Me1_v2_0039330/Me1_v2_0040840/Me1_v2_0059070/Me1_v2_0061590/Me1_v2_0063220/Me1_v2_0066480/Me1_v2_0066490/Me1_v2_0085950/Me1_v2_0091570/Me1_v2_0103600/Me1_v2_0121180/Me1_v2_0122640/Me1_v2_0131750/Me1_v2_0138740/Me1_v2_0158750/Me1_v2_0163600/Me1_v2_0175210/Me1_v2_0180280/Me1_v2_0192260/Me1_v2_0202670/Me1_v2_0207270/Me1_v2_0225610/Me1_v2_0233910	23
GO:0035770	GO:0035770	ribonucleoprotein granule	10/1045	54/6209	0.424944	0.988788	0.828235	Me1_v2_0087900/Me1_v2_0093090/Me1_v2_0098000/Me1_v2_0099520/Me1_v2_0104590/Me1_v2_0111440/Me1_v2_0112740/Me1_v2_0161910/Me1_v2_0162020/Me1_v2_0164110	10
GO:0070838	GO:0070838	NA	10/1045	54/6209	0.424944	0.988788	0.828235	Me1_v2_0027820/Me1_v2_0033370/Me1_v2_0035280/Me1_v2_0117110/Me1_v2_0117120/Me1_v2_0141590/Me1_v2_0191590/Me1_v2_0209100/Me1_v2_0210630/Me1_v2_0210660	10
GO:0090351	GO:0090351	seedling development	10/1045	54/6209	0.424944	0.988788	0.828235	Me1_v2_0039330/Me1_v2_0059460/Me1_v2_0060390/Me1_v2_0087350/Me1_v2_0104590/Me1_v2_0106340/Me1_v2_0120790/Me1_v2_0161910/Me1_v2_0162750/Me1_v2_0227710	10
GO:0004857	GO:0004857	enzyme inhibitor activity	6/1045	31/6209	0.425345	0.988788	0.828235	Me1_v2_0059460/Me1_v2_0059500/Me1_v2_0060730/Me1_v2_0151200/Me1_v2_0214890/Me1_v2_0227180	6
GO:0003993	GO:0003993	acid phosphatase activity	3/1045	14/6209	0.427264	0.988788	0.828235	Me1_v2_0055790/Me1_v2_0143610/Me1_v2_0188320	3
GO:0004520	GO:0004520	endodeoxyribonuclease activity	3/1045	14/6209	0.427264	0.988788	0.828235	Me1_v2_0055320/Me1_v2_0071870/Me1_v2_0086050	3
GO:0010345	GO:0010345	suberin biosynthetic process	3/1045	14/6209	0.427264	0.988788	0.828235	Me1_v2_0003400/Me1_v2_0124740/Me1_v2_0186110	3
GO:0010374	GO:0010374	stomatal complex development	3/1045	14/6209	0.427264	0.988788	0.828235	Me1_v2_0061590/Me1_v2_0064150/Me1_v2_0077220	3
GO:0010921	GO:0010921	regulation of phosphatase activity	3/1045	14/6209	0.427264	0.988788	0.828235	Me1_v2_0059460/Me1_v2_0059500/Me1_v2_0151200	3
GO:0030705	GO:0030705	cytoskeleton-dependent intracellular transport	3/1045	14/6209	0.427264	0.988788	0.828235	Me1_v2_0107850/Me1_v2_0107860/Me1_v2_0107870	3
GO:0034061	GO:0034061	DNA polymerase activity	3/1045	14/6209	0.427264	0.988788	0.828235	Me1_v2_0058190/Me1_v2_0067410/Me1_v2_0163570	3
GO:0034754	GO:0034754	cellular hormone metabolic process	3/1045	14/6209	0.427264	0.988788	0.828235	Me1_v2_0116850/Me1_v2_0157590/Me1_v2_0218310	3
GO:0035239	GO:0035239	tube morphogenesis	3/1045	14/6209	0.427264	0.988788	0.828235	Me1_v2_0110270/Me1_v2_0118110/Me1_v2_0199920	3
GO:0035303	GO:0035303	regulation of dephosphorylation	3/1045	14/6209	0.427264	0.988788	0.828235	Me1_v2_0059460/Me1_v2_0059500/Me1_v2_0151200	3
GO:0042762	GO:0042762	regulation of sulfur metabolic process	3/1045	14/6209	0.427264	0.988788	0.828235	Me1_v2_0051460/Me1_v2_0229220/Me1_v2_0234430	3
GO:0043178	GO:0043178	alcohol binding	3/1045	14/6209	0.427264	0.988788	0.828235	Me1_v2_0059460/Me1_v2_0059500/Me1_v2_0151200	3
GO:0048571	GO:0048571	long-day photoperiodism	3/1045	14/6209	0.427264	0.988788	0.828235	Me1_v2_0070140/Me1_v2_0072010/Me1_v2_0112740	3
GO:0050767	GO:0050767	regulation of neurogenesis	3/1045	14/6209	0.427264	0.988788	0.828235	Me1_v2_0168620/Me1_v2_0168780/Me1_v2_0172200	3
GO:0052546	GO:0052546	cell wall pectin metabolic process	3/1045	14/6209	0.427264	0.988788	0.828235	Me1_v2_0119420/Me1_v2_0150620/Me1_v2_0154830	3
GO:1902749	GO:1902749	regulation of cell cycle G2/M phase transition	3/1045	14/6209	0.427264	0.988788	0.828235	Me1_v2_0086050/Me1_v2_0110830/Me1_v2_0163570	3
GO:1902882	GO:1902882	regulation of response to oxidative stress	3/1045	14/6209	0.427264	0.988788	0.828235	Me1_v2_0097870/Me1_v2_0126530/Me1_v2_0192260	3
GO:0051248	GO:0051248	negative regulation of protein metabolic process	16/1045	89/6209	0.429113	0.99218	0.831075	Me1_v2_0027640/Me1_v2_0028080/Me1_v2_0050610/Me1_v2_0059460/Me1_v2_0059500/Me1_v2_0060400/Me1_v2_0060730/Me1_v2_0093090/Me1_v2_0113300/Me1_v2_0128950/Me1_v2_0141120/Me1_v2_0151200/Me1_v2_0164110/Me1_v2_0185470/Me1_v2_0207610/Me1_v2_0218650	16
GO:0071555	GO:0071555	cell wall organization	11/1045	60/6209	0.430037	0.993429	0.832122	Me1_v2_0116850/Me1_v2_0119420/Me1_v2_0131810/Me1_v2_0150230/Me1_v2_0150620/Me1_v2_0154280/Me1_v2_0154830/Me1_v2_0157590/Me1_v2_0161640/Me1_v2_0196120/Me1_v2_0218310	11
GO:0010027	GO:0010027	thylakoid membrane organization	7/1045	37/6209	0.433249	0.999953	0.837587	Me1_v2_0038410/Me1_v2_0056390/Me1_v2_0056400/Me1_v2_0076340/Me1_v2_0139330/Me1_v2_0139340/Me1_v2_0139350	7
GO:0016829	GO:0016829	lyase activity	18/1045	101/6209	0.435419	1	0.837626	Me1_v2_0033240/Me1_v2_0035690/Me1_v2_0041610/Me1_v2_0047050/Me1_v2_0055020/Me1_v2_0081470/Me1_v2_0129850/Me1_v2_0153820/Me1_v2_0156780/Me1_v2_0157090/Me1_v2_0163570/Me1_v2_0168740/Me1_v2_0179210/Me1_v2_0180710/Me1_v2_0185320/Me1_v2_0192260/Me1_v2_0205660/Me1_v2_0207380	18
GO:0016491	GO:0016491	oxidoreductase activity	65/1045	377/6209	0.435452	1	0.837626	Me1_v2_0004240/Me1_v2_0013320/Me1_v2_0027140/Me1_v2_0029670/Me1_v2_0034560/Me1_v2_0037200/Me1_v2_0040090/Me1_v2_0041680/Me1_v2_0048050/Me1_v2_0050610/Me1_v2_0057820/Me1_v2_0058260/Me1_v2_0060490/Me1_v2_0065740/Me1_v2_0066320/Me1_v2_0067620/Me1_v2_0067630/Me1_v2_0069570/Me1_v2_0072740/Me1_v2_0072910/Me1_v2_0075340/Me1_v2_0077930/Me1_v2_0079310/Me1_v2_0081600/Me1_v2_0085920/Me1_v2_0097840/Me1_v2_0105380/Me1_v2_0106020/Me1_v2_0108000/Me1_v2_0108880/Me1_v2_0110790/Me1_v2_0120790/Me1_v2_0122560/Me1_v2_0124530/Me1_v2_0125650/Me1_v2_0131750/Me1_v2_0133870/Me1_v2_0138650/Me1_v2_0138740/Me1_v2_0141760/Me1_v2_0142960/Me1_v2_0145480/Me1_v2_0150620/Me1_v2_0153730/Me1_v2_0159930/Me1_v2_0163600/Me1_v2_0165520/Me1_v2_0166090/Me1_v2_0166140/Me1_v2_0168030/Me1_v2_0172580/Me1_v2_0175970/Me1_v2_0187910/Me1_v2_0203790/Me1_v2_0206010/Me1_v2_0207270/Me1_v2_0208680/Me1_v2_0210470/Me1_v2_0211730/Me1_v2_0218190/Me1_v2_0218200/Me1_v2_0221910/Me1_v2_0224470/Me1_v2_0226280/Me1_v2_0233910	65
GO:0005789	GO:0005789	endoplasmic reticulum membrane	33/1045	189/6209	0.437844	1	0.837626	Me1_v2_0008570/Me1_v2_0012200/Me1_v2_0027960/Me1_v2_0033910/Me1_v2_0050810/Me1_v2_0054830/Me1_v2_0073590/Me1_v2_0074200/Me1_v2_0083850/Me1_v2_0085950/Me1_v2_0090050/Me1_v2_0100110/Me1_v2_0110070/Me1_v2_0118180/Me1_v2_0122720/Me1_v2_0126530/Me1_v2_0129080/Me1_v2_0137470/Me1_v2_0139290/Me1_v2_0141590/Me1_v2_0151540/Me1_v2_0160450/Me1_v2_0165130/Me1_v2_0186110/Me1_v2_0186810/Me1_v2_0196120/Me1_v2_0197690/Me1_v2_0202670/Me1_v2_0205300/Me1_v2_0219320/Me1_v2_0221930/Me1_v2_0223400/Me1_v2_0233910	33
GO:0000226	GO:0000226	microtubule cytoskeleton organization	13/1045	72/6209	0.438458	1	0.837626	Me1_v2_0023820/Me1_v2_0051520/Me1_v2_0051680/Me1_v2_0051690/Me1_v2_0051700/Me1_v2_0051710/Me1_v2_0053840/Me1_v2_0079840/Me1_v2_0114450/Me1_v2_0118110/Me1_v2_0192160/Me1_v2_0224900/Me1_v2_0234830	13
GO:0015996	GO:0015996	chlorophyll catabolic process	4/1045	20/6209	0.441469	1	0.837626	Me1_v2_0041670/Me1_v2_0066100/Me1_v2_0118360/Me1_v2_0212090	4
GO:0017148	GO:0017148	negative regulation of translation	4/1045	20/6209	0.441469	1	0.837626	Me1_v2_0050610/Me1_v2_0093090/Me1_v2_0164110/Me1_v2_0207610	4
GO:0034249	GO:0034249	negative regulation of cellular amide metabolic process	4/1045	20/6209	0.441469	1	0.837626	Me1_v2_0050610/Me1_v2_0093090/Me1_v2_0164110/Me1_v2_0207610	4
GO:0045202	GO:0045202	synapse	4/1045	20/6209	0.441469	1	0.837626	Me1_v2_0034030/Me1_v2_0121440/Me1_v2_0126530/Me1_v2_0128950	4
GO:0046149	GO:0046149	pigment catabolic process	4/1045	20/6209	0.441469	1	0.837626	Me1_v2_0041670/Me1_v2_0066100/Me1_v2_0118360/Me1_v2_0212090	4
GO:0051270	GO:0051270	regulation of cellular component movement	4/1045	20/6209	0.441469	1	0.837626	Me1_v2_0110270/Me1_v2_0118110/Me1_v2_0126530/Me1_v2_0185470	4
GO:1901136	GO:1901136	carbohydrate derivative catabolic process	4/1045	20/6209	0.441469	1	0.837626	Me1_v2_0068360/Me1_v2_0068370/Me1_v2_0081470/Me1_v2_0212950	4
GO:0009144	GO:0009144	purine nucleoside triphosphate metabolic process	9/1045	49/6209	0.444851	1	0.837626	Me1_v2_0033240/Me1_v2_0035690/Me1_v2_0055020/Me1_v2_0080840/Me1_v2_0114800/Me1_v2_0115970/Me1_v2_0175210/Me1_v2_0176510/Me1_v2_0180280	9
GO:0009199	GO:0009199	ribonucleoside triphosphate metabolic process	9/1045	49/6209	0.444851	1	0.837626	Me1_v2_0033240/Me1_v2_0035690/Me1_v2_0055020/Me1_v2_0080840/Me1_v2_0114800/Me1_v2_0115970/Me1_v2_0175210/Me1_v2_0176510/Me1_v2_0180280	9
GO:0009205	GO:0009205	purine ribonucleoside triphosphate metabolic process	9/1045	49/6209	0.444851	1	0.837626	Me1_v2_0033240/Me1_v2_0035690/Me1_v2_0055020/Me1_v2_0080840/Me1_v2_0114800/Me1_v2_0115970/Me1_v2_0175210/Me1_v2_0176510/Me1_v2_0180280	9
GO:0042995	GO:0042995	cell projection	15/1045	84/6209	0.445221	1	0.837626	Me1_v2_0019810/Me1_v2_0033910/Me1_v2_0034030/Me1_v2_0069770/Me1_v2_0069790/Me1_v2_0077950/Me1_v2_0106340/Me1_v2_0118110/Me1_v2_0121440/Me1_v2_0154280/Me1_v2_0168880/Me1_v2_0172200/Me1_v2_0185470/Me1_v2_0206370/Me1_v2_0232120	15
GO:0120025	GO:0120025	plasma membrane bounded cell projection	15/1045	84/6209	0.445221	1	0.837626	Me1_v2_0019810/Me1_v2_0033910/Me1_v2_0034030/Me1_v2_0069770/Me1_v2_0069790/Me1_v2_0077950/Me1_v2_0106340/Me1_v2_0118110/Me1_v2_0121440/Me1_v2_0154280/Me1_v2_0168880/Me1_v2_0172200/Me1_v2_0185470/Me1_v2_0206370/Me1_v2_0232120	15
GO:0010029	GO:0010029	regulation of seed germination	10/1045	55/6209	0.449322	1	0.837626	Me1_v2_0059560/Me1_v2_0061590/Me1_v2_0067390/Me1_v2_0078420/Me1_v2_0088370/Me1_v2_0133100/Me1_v2_0165780/Me1_v2_0169290/Me1_v2_0203690/Me1_v2_0225640	10
GO:0048528	GO:0048528	post-embryonic root development	10/1045	55/6209	0.449322	1	0.837626	Me1_v2_0058370/Me1_v2_0058400/Me1_v2_0077220/Me1_v2_0085930/Me1_v2_0109090/Me1_v2_0114450/Me1_v2_0119710/Me1_v2_0122550/Me1_v2_0225700/Me1_v2_0229220	10
GO:0044437	GO:0044437	obsolete vacuolar part	50/1045	290/6209	0.449426	1	0.837626	Me1_v2_0011560/Me1_v2_0014880/Me1_v2_0027140/Me1_v2_0035570/Me1_v2_0040770/Me1_v2_0041680/Me1_v2_0058370/Me1_v2_0058400/Me1_v2_0059070/Me1_v2_0064640/Me1_v2_0066420/Me1_v2_0073030/Me1_v2_0073050/Me1_v2_0073070/Me1_v2_0073100/Me1_v2_0082090/Me1_v2_0095110/Me1_v2_0104170/Me1_v2_0106340/Me1_v2_0114600/Me1_v2_0115770/Me1_v2_0124750/Me1_v2_0125650/Me1_v2_0127880/Me1_v2_0130070/Me1_v2_0130570/Me1_v2_0137470/Me1_v2_0141590/Me1_v2_0146420/Me1_v2_0151370/Me1_v2_0155120/Me1_v2_0165780/Me1_v2_0168190/Me1_v2_0180280/Me1_v2_0182810/Me1_v2_0187800/Me1_v2_0190890/Me1_v2_0192260/Me1_v2_0193490/Me1_v2_0196120/Me1_v2_0200370/Me1_v2_0200460/Me1_v2_0204590/Me1_v2_0212360/Me1_v2_0212720/Me1_v2_0213790/Me1_v2_0214360/Me1_v2_0224350/Me1_v2_0228500/Me1_v2_0232230	50
GO:0009069	GO:0009069	serine family amino acid metabolic process	5/1045	26/6209	0.450742	1	0.837626	Me1_v2_0074140/Me1_v2_0096610/Me1_v2_0164800/Me1_v2_0225050/Me1_v2_0229190	5
GO:0051223	GO:0051223	regulation of protein transport	5/1045	26/6209	0.450742	1	0.837626	Me1_v2_0119360/Me1_v2_0122720/Me1_v2_0172200/Me1_v2_0206060/Me1_v2_0216720	5
GO:0090087	GO:0090087	regulation of peptide transport	5/1045	26/6209	0.450742	1	0.837626	Me1_v2_0119360/Me1_v2_0122720/Me1_v2_0172200/Me1_v2_0206060/Me1_v2_0216720	5
GO:2000243	GO:2000243	positive regulation of reproductive process	5/1045	26/6209	0.450742	1	0.837626	Me1_v2_0066480/Me1_v2_0066490/Me1_v2_0070140/Me1_v2_0072010/Me1_v2_0111220	5
GO:0042175	GO:0042175	nuclear outer membrane-endoplasmic reticulum membrane network	33/1045	190/6209	0.451024	1	0.837626	Me1_v2_0008570/Me1_v2_0012200/Me1_v2_0027960/Me1_v2_0033910/Me1_v2_0050810/Me1_v2_0054830/Me1_v2_0073590/Me1_v2_0074200/Me1_v2_0083850/Me1_v2_0085950/Me1_v2_0090050/Me1_v2_0100110/Me1_v2_0110070/Me1_v2_0118180/Me1_v2_0122720/Me1_v2_0126530/Me1_v2_0129080/Me1_v2_0137470/Me1_v2_0139290/Me1_v2_0141590/Me1_v2_0151540/Me1_v2_0160450/Me1_v2_0165130/Me1_v2_0186110/Me1_v2_0186810/Me1_v2_0196120/Me1_v2_0197690/Me1_v2_0202670/Me1_v2_0205300/Me1_v2_0219320/Me1_v2_0221930/Me1_v2_0223400/Me1_v2_0233910	33
GO:0009967	GO:0009967	positive regulation of signal transduction	12/1045	67/6209	0.456608	1	0.837626	Me1_v2_0070060/Me1_v2_0137710/Me1_v2_0145480/Me1_v2_0161180/Me1_v2_0161640/Me1_v2_0173120/Me1_v2_0173130/Me1_v2_0186730/Me1_v2_0188490/Me1_v2_0199460/Me1_v2_0218700/Me1_v2_0220640	12
GO:0019205	GO:0019205	nucleobase-containing compound kinase activity	6/1045	32/6209	0.457481	1	0.837626	Me1_v2_0061760/Me1_v2_0079350/Me1_v2_0149290/Me1_v2_0181920/Me1_v2_0211640/Me1_v2_0216800	6
GO:0031406	GO:0031406	carboxylic acid binding	6/1045	32/6209	0.457481	1	0.837626	Me1_v2_0059460/Me1_v2_0059500/Me1_v2_0063160/Me1_v2_0102370/Me1_v2_0151200/Me1_v2_0213050	6
GO:0043177	GO:0043177	organic acid binding	6/1045	32/6209	0.457481	1	0.837626	Me1_v2_0059460/Me1_v2_0059500/Me1_v2_0063160/Me1_v2_0102370/Me1_v2_0151200/Me1_v2_0213050	6
GO:0072507	GO:0072507	divalent inorganic cation homeostasis	6/1045	32/6209	0.457481	1	0.837626	Me1_v2_0033370/Me1_v2_0035280/Me1_v2_0061590/Me1_v2_0070140/Me1_v2_0117110/Me1_v2_0117120	6
GO:0090329	GO:0090329	regulation of DNA-templated DNA replication	6/1045	32/6209	0.457481	1	0.837626	Me1_v2_0071870/Me1_v2_0077220/Me1_v2_0088370/Me1_v2_0121180/Me1_v2_0169900/Me1_v2_0206080	6
GO:0046983	GO:0046983	protein dimerization activity	22/1045	126/6209	0.461715	1	0.837626	Me1_v2_0003730/Me1_v2_0053820/Me1_v2_0058260/Me1_v2_0059460/Me1_v2_0059500/Me1_v2_0061590/Me1_v2_0064180/Me1_v2_0067340/Me1_v2_0075240/Me1_v2_0075250/Me1_v2_0093090/Me1_v2_0097870/Me1_v2_0107180/Me1_v2_0124530/Me1_v2_0124610/Me1_v2_0149290/Me1_v2_0151200/Me1_v2_0181850/Me1_v2_0181920/Me1_v2_0189250/Me1_v2_0206010/Me1_v2_0211210	22
GO:0009668	GO:0009668	plastid membrane organization	7/1045	38/6209	0.462712	1	0.837626	Me1_v2_0038410/Me1_v2_0056390/Me1_v2_0056400/Me1_v2_0076340/Me1_v2_0139330/Me1_v2_0139340/Me1_v2_0139350	7
GO:0046488	GO:0046488	phosphatidylinositol metabolic process	7/1045	38/6209	0.462712	1	0.837626	Me1_v2_0033910/Me1_v2_0035470/Me1_v2_0039330/Me1_v2_0050190/Me1_v2_0050200/Me1_v2_0185470/Me1_v2_0204410	7
GO:0016021	GO:0016021	integral component of membrane	43/1045	250/6209	0.463898	1	0.837626	Me1_v2_0003240/Me1_v2_0003400/Me1_v2_0004600/Me1_v2_0015190/Me1_v2_0031790/Me1_v2_0035570/Me1_v2_0050770/Me1_v2_0053130/Me1_v2_0054570/Me1_v2_0055150/Me1_v2_0059580/Me1_v2_0074200/Me1_v2_0079040/Me1_v2_0083850/Me1_v2_0084450/Me1_v2_0090050/Me1_v2_0093350/Me1_v2_0110070/Me1_v2_0118180/Me1_v2_0118990/Me1_v2_0122550/Me1_v2_0124740/Me1_v2_0124750/Me1_v2_0126530/Me1_v2_0127200/Me1_v2_0134190/Me1_v2_0140510/Me1_v2_0141590/Me1_v2_0151540/Me1_v2_0153020/Me1_v2_0156100/Me1_v2_0158720/Me1_v2_0166560/Me1_v2_0169500/Me1_v2_0173170/Me1_v2_0178390/Me1_v2_0186110/Me1_v2_0192450/Me1_v2_0196680/Me1_v2_0196800/Me1_v2_0197690/Me1_v2_0223610/Me1_v2_0232810	43
GO:0098827	GO:0098827	endoplasmic reticulum subcompartment	33/1045	191/6209	0.464208	1	0.837626	Me1_v2_0008570/Me1_v2_0012200/Me1_v2_0027960/Me1_v2_0033910/Me1_v2_0050810/Me1_v2_0054830/Me1_v2_0073590/Me1_v2_0074200/Me1_v2_0083850/Me1_v2_0085950/Me1_v2_0090050/Me1_v2_0100110/Me1_v2_0110070/Me1_v2_0118180/Me1_v2_0122720/Me1_v2_0126530/Me1_v2_0129080/Me1_v2_0137470/Me1_v2_0139290/Me1_v2_0141590/Me1_v2_0151540/Me1_v2_0160450/Me1_v2_0165130/Me1_v2_0186110/Me1_v2_0186810/Me1_v2_0196120/Me1_v2_0197690/Me1_v2_0202670/Me1_v2_0205300/Me1_v2_0219320/Me1_v2_0221930/Me1_v2_0223400/Me1_v2_0233910	33
GO:0019216	GO:0019216	regulation of lipid metabolic process	8/1045	44/6209	0.466958	1	0.837626	Me1_v2_0039900/Me1_v2_0067980/Me1_v2_0073790/Me1_v2_0081050/Me1_v2_0081470/Me1_v2_0104590/Me1_v2_0146650/Me1_v2_0156430	8
GO:0051172	GO:0051172	negative regulation of nitrogen compound metabolic process	46/1045	268/6209	0.467065	1	0.837626	Me1_v2_0003730/Me1_v2_0027640/Me1_v2_0028080/Me1_v2_0050610/Me1_v2_0059460/Me1_v2_0059500/Me1_v2_0060400/Me1_v2_0060730/Me1_v2_0061590/Me1_v2_0064580/Me1_v2_0065880/Me1_v2_0066100/Me1_v2_0071870/Me1_v2_0072010/Me1_v2_0073880/Me1_v2_0081950/Me1_v2_0085930/Me1_v2_0088370/Me1_v2_0093090/Me1_v2_0111640/Me1_v2_0113300/Me1_v2_0119710/Me1_v2_0121180/Me1_v2_0125440/Me1_v2_0125730/Me1_v2_0126580/Me1_v2_0128950/Me1_v2_0133780/Me1_v2_0141120/Me1_v2_0144090/Me1_v2_0151200/Me1_v2_0158440/Me1_v2_0163570/Me1_v2_0164110/Me1_v2_0178470/Me1_v2_0185470/Me1_v2_0199920/Me1_v2_0206060/Me1_v2_0207610/Me1_v2_0209160/Me1_v2_0211560/Me1_v2_0211570/Me1_v2_0218650/Me1_v2_0223800/Me1_v2_0227710/Me1_v2_0229220	46
GO:0098791	GO:0098791	Golgi apparatus subcompartment	37/1045	215/6209	0.469142	1	0.837626	Me1_v2_0000520/Me1_v2_0011560/Me1_v2_0034030/Me1_v2_0043210/Me1_v2_0052800/Me1_v2_0058320/Me1_v2_0093050/Me1_v2_0099420/Me1_v2_0104170/Me1_v2_0110070/Me1_v2_0115510/Me1_v2_0115810/Me1_v2_0119090/Me1_v2_0121440/Me1_v2_0122720/Me1_v2_0143920/Me1_v2_0146420/Me1_v2_0147890/Me1_v2_0151370/Me1_v2_0153360/Me1_v2_0154830/Me1_v2_0159380/Me1_v2_0159710/Me1_v2_0160180/Me1_v2_0163700/Me1_v2_0168470/Me1_v2_0173170/Me1_v2_0182350/Me1_v2_0185320/Me1_v2_0191590/Me1_v2_0195310/Me1_v2_0201410/Me1_v2_0201420/Me1_v2_0206170/Me1_v2_0214360/Me1_v2_0216720/Me1_v2_0221340	37
GO:0009110	GO:0009110	vitamin biosynthetic process	9/1045	50/6209	0.470515	1	0.837626	Me1_v2_0053360/Me1_v2_0053370/Me1_v2_0110860/Me1_v2_0122640/Me1_v2_0131750/Me1_v2_0150230/Me1_v2_0156780/Me1_v2_0177610/Me1_v2_0207270	9
GO:0022900	GO:0022900	electron transport chain	10/1045	56/6209	0.473569	1	0.837626	Me1_v2_0050610/Me1_v2_0067870/Me1_v2_0068200/Me1_v2_0069570/Me1_v2_0080840/Me1_v2_0090870/Me1_v2_0122560/Me1_v2_0146710/Me1_v2_0202920/Me1_v2_0227980	10
GO:0072511	GO:0072511	NA	10/1045	56/6209	0.473569	1	0.837626	Me1_v2_0027820/Me1_v2_0033370/Me1_v2_0035280/Me1_v2_0117110/Me1_v2_0117120/Me1_v2_0141590/Me1_v2_0191590/Me1_v2_0209100/Me1_v2_0210630/Me1_v2_0210660	10
GO:0006760	GO:0006760	folic acid-containing compound metabolic process	3/1045	15/6209	0.474846	1	0.837626	Me1_v2_0101350/Me1_v2_0153730/Me1_v2_0162750	3
GO:0015298	GO:0015298	solute:cation antiporter activity	3/1045	15/6209	0.474846	1	0.837626	Me1_v2_0034250/Me1_v2_0058320/Me1_v2_0064720	3
GO:0015491	GO:0015491	cation:cation antiporter activity	3/1045	15/6209	0.474846	1	0.837626	Me1_v2_0034250/Me1_v2_0058320/Me1_v2_0064720	3
GO:0017001	GO:0017001	antibiotic catabolic process	3/1045	15/6209	0.474846	1	0.837626	Me1_v2_0120790/Me1_v2_0168030/Me1_v2_0172580	3
GO:0019432	GO:0019432	triglyceride biosynthetic process	3/1045	15/6209	0.474846	1	0.837626	Me1_v2_0054810/Me1_v2_0056570/Me1_v2_0137310	3
GO:0019915	GO:0019915	lipid storage	3/1045	15/6209	0.474846	1	0.837626	Me1_v2_0102640/Me1_v2_0110580/Me1_v2_0111760	3
GO:0030133	GO:0030133	transport vesicle	3/1045	15/6209	0.474846	1	0.837626	Me1_v2_0093350/Me1_v2_0099420/Me1_v2_0126530	3
GO:0042744	GO:0042744	hydrogen peroxide catabolic process	3/1045	15/6209	0.474846	1	0.837626	Me1_v2_0120790/Me1_v2_0168030/Me1_v2_0172580	3
GO:0042887	GO:0042887	amide transmembrane transporter activity	3/1045	15/6209	0.474846	1	0.837626	Me1_v2_0087140/Me1_v2_0125930/Me1_v2_0140510	3
GO:0043065	GO:0043065	positive regulation of apoptotic process	3/1045	15/6209	0.474846	1	0.837626	Me1_v2_0116350/Me1_v2_0128950/Me1_v2_0218700	3
GO:0046128	GO:0046128	purine ribonucleoside metabolic process	3/1045	15/6209	0.474846	1	0.837626	Me1_v2_0074140/Me1_v2_0079350/Me1_v2_0180500	3
GO:0051222	GO:0051222	positive regulation of protein transport	3/1045	15/6209	0.474846	1	0.837626	Me1_v2_0119360/Me1_v2_0206060/Me1_v2_0216720	3
GO:0090480	GO:0090480	purine nucleotide-sugar transmembrane transport	3/1045	15/6209	0.474846	1	0.837626	Me1_v2_0124850/Me1_v2_0177750/Me1_v2_0223490	3
GO:0098687	GO:0098687	chromosomal region	11/1045	62/6209	0.47624	1	0.837626	Me1_v2_0023820/Me1_v2_0051520/Me1_v2_0051680/Me1_v2_0051690/Me1_v2_0051700/Me1_v2_0051710/Me1_v2_0067340/Me1_v2_0097210/Me1_v2_0211210/Me1_v2_0218700/Me1_v2_0221080	11
GO:0006787	GO:0006787	porphyrin-containing compound catabolic process	4/1045	21/6209	0.481412	1	0.837626	Me1_v2_0041670/Me1_v2_0066100/Me1_v2_0118360/Me1_v2_0212090	4
GO:0010494	GO:0010494	cytoplasmic stress granule	4/1045	21/6209	0.481412	1	0.837626	Me1_v2_0098000/Me1_v2_0104590/Me1_v2_0111440/Me1_v2_0162020	4
GO:0016278	GO:0016278	lysine N-methyltransferase activity	4/1045	21/6209	0.481412	1	0.837626	Me1_v2_0087240/Me1_v2_0100320/Me1_v2_0209140/Me1_v2_0209150	4
GO:0016279	GO:0016279	protein-lysine N-methyltransferase activity	4/1045	21/6209	0.481412	1	0.837626	Me1_v2_0087240/Me1_v2_0100320/Me1_v2_0209140/Me1_v2_0209150	4
GO:0033015	GO:0033015	tetrapyrrole catabolic process	4/1045	21/6209	0.481412	1	0.837626	Me1_v2_0041670/Me1_v2_0066100/Me1_v2_0118360/Me1_v2_0212090	4
GO:0051304	GO:0051304	chromosome separation	4/1045	21/6209	0.481412	1	0.837626	Me1_v2_0086050/Me1_v2_0109700/Me1_v2_0188150/Me1_v2_0193640	4
GO:1900150	GO:1900150	regulation of defense response to fungus	4/1045	21/6209	0.481412	1	0.837626	Me1_v2_0092560/Me1_v2_0117430/Me1_v2_0189250/Me1_v2_0225640	4
GO:0048316	GO:0048316	seed development	54/1045	317/6209	0.484817	1	0.837626	Me1_v2_0003730/Me1_v2_0013860/Me1_v2_0028960/Me1_v2_0032920/Me1_v2_0038780/Me1_v2_0050120/Me1_v2_0051080/Me1_v2_0053820/Me1_v2_0056220/Me1_v2_0066480/Me1_v2_0066490/Me1_v2_0066900/Me1_v2_0070420/Me1_v2_0072530/Me1_v2_0076340/Me1_v2_0079840/Me1_v2_0105490/Me1_v2_0106340/Me1_v2_0109700/Me1_v2_0113340/Me1_v2_0117430/Me1_v2_0120790/Me1_v2_0128360/Me1_v2_0128860/Me1_v2_0128870/Me1_v2_0133780/Me1_v2_0135000/Me1_v2_0135010/Me1_v2_0135040/Me1_v2_0135050/Me1_v2_0139950/Me1_v2_0145780/Me1_v2_0150230/Me1_v2_0152470/Me1_v2_0153740/Me1_v2_0158720/Me1_v2_0164800/Me1_v2_0165890/Me1_v2_0165900/Me1_v2_0172290/Me1_v2_0172300/Me1_v2_0172310/Me1_v2_0181900/Me1_v2_0189250/Me1_v2_0200690/Me1_v2_0200700/Me1_v2_0205950/Me1_v2_0207220/Me1_v2_0210470/Me1_v2_0213880/Me1_v2_0225700/Me1_v2_0227710/Me1_v2_0233670/Me1_v2_0233680	54
GO:0033865	GO:0033865	nucleoside bisphosphate metabolic process	5/1045	27/6209	0.485842	1	0.837626	Me1_v2_0063540/Me1_v2_0081470/Me1_v2_0091570/Me1_v2_0096560/Me1_v2_0180500	5
GO:0033875	GO:0033875	ribonucleoside bisphosphate metabolic process	5/1045	27/6209	0.485842	1	0.837626	Me1_v2_0063540/Me1_v2_0081470/Me1_v2_0091570/Me1_v2_0096560/Me1_v2_0180500	5
GO:0034032	GO:0034032	purine nucleoside bisphosphate metabolic process	5/1045	27/6209	0.485842	1	0.837626	Me1_v2_0063540/Me1_v2_0081470/Me1_v2_0091570/Me1_v2_0096560/Me1_v2_0180500	5
GO:0070201	GO:0070201	regulation of establishment of protein localization	5/1045	27/6209	0.485842	1	0.837626	Me1_v2_0119360/Me1_v2_0122720/Me1_v2_0172200/Me1_v2_0206060/Me1_v2_0216720	5
GO:0048229	GO:0048229	gametophyte development	43/1045	252/6209	0.487026	1	0.837626	Me1_v2_0000310/Me1_v2_0003400/Me1_v2_0019810/Me1_v2_0023670/Me1_v2_0034030/Me1_v2_0035570/Me1_v2_0050260/Me1_v2_0051520/Me1_v2_0055320/Me1_v2_0069770/Me1_v2_0069790/Me1_v2_0077220/Me1_v2_0077950/Me1_v2_0082090/Me1_v2_0083850/Me1_v2_0086660/Me1_v2_0109540/Me1_v2_0109630/Me1_v2_0111440/Me1_v2_0114450/Me1_v2_0121440/Me1_v2_0124740/Me1_v2_0124750/Me1_v2_0133780/Me1_v2_0139950/Me1_v2_0141590/Me1_v2_0146420/Me1_v2_0150610/Me1_v2_0154280/Me1_v2_0164800/Me1_v2_0168580/Me1_v2_0173120/Me1_v2_0173130/Me1_v2_0181900/Me1_v2_0185470/Me1_v2_0186950/Me1_v2_0188480/Me1_v2_0192160/Me1_v2_0202010/Me1_v2_0209150/Me1_v2_0213880/Me1_v2_0226980/Me1_v2_0228240	43
GO:0016779	GO:0016779	nucleotidyltransferase activity	17/1045	98/6209	0.487607	1	0.837626	Me1_v2_0019810/Me1_v2_0033960/Me1_v2_0034740/Me1_v2_0058190/Me1_v2_0065440/Me1_v2_0067410/Me1_v2_0069770/Me1_v2_0069790/Me1_v2_0122680/Me1_v2_0152360/Me1_v2_0154280/Me1_v2_0163030/Me1_v2_0163570/Me1_v2_0176250/Me1_v2_0177610/Me1_v2_0199710/Me1_v2_0219210	17
GO:0019693	GO:0019693	ribose phosphate metabolic process	18/1045	104/6209	0.489025	1	0.837626	Me1_v2_0033240/Me1_v2_0035690/Me1_v2_0055020/Me1_v2_0063540/Me1_v2_0079350/Me1_v2_0080840/Me1_v2_0081470/Me1_v2_0091570/Me1_v2_0096560/Me1_v2_0110790/Me1_v2_0114800/Me1_v2_0115970/Me1_v2_0149290/Me1_v2_0175210/Me1_v2_0176510/Me1_v2_0180280/Me1_v2_0180500/Me1_v2_0211640	18
GO:0015103	GO:0015103	inorganic anion transmembrane transporter activity	6/1045	33/6209	0.489162	1	0.837626	Me1_v2_0058370/Me1_v2_0058400/Me1_v2_0064640/Me1_v2_0138140/Me1_v2_0160180/Me1_v2_0196800	6
GO:0019751	GO:0019751	polyol metabolic process	6/1045	33/6209	0.489162	1	0.837626	Me1_v2_0039330/Me1_v2_0040840/Me1_v2_0103600/Me1_v2_0122640/Me1_v2_0175210/Me1_v2_0180280	6
GO:0022853	GO:0022853	active ion transmembrane transporter activity	6/1045	33/6209	0.489162	1	0.837626	Me1_v2_0082090/Me1_v2_0130070/Me1_v2_0141590/Me1_v2_0190890/Me1_v2_0191590/Me1_v2_0228500	6
GO:0042625	GO:0042625	ATPase-coupled ion transmembrane transporter activity	6/1045	33/6209	0.489162	1	0.837626	Me1_v2_0082090/Me1_v2_0130070/Me1_v2_0141590/Me1_v2_0190890/Me1_v2_0191590/Me1_v2_0228500	6
GO:0090662	GO:0090662	NA	6/1045	33/6209	0.489162	1	0.837626	Me1_v2_0082090/Me1_v2_0130070/Me1_v2_0141590/Me1_v2_0190890/Me1_v2_0191590/Me1_v2_0228500	6
GO:0099131	GO:0099131	NA	6/1045	33/6209	0.489162	1	0.837626	Me1_v2_0082090/Me1_v2_0130070/Me1_v2_0141590/Me1_v2_0190890/Me1_v2_0191590/Me1_v2_0228500	6
GO:0031224	GO:0031224	intrinsic component of membrane	48/1045	282/6209	0.490964	1	0.837626	Me1_v2_0003240/Me1_v2_0003400/Me1_v2_0004600/Me1_v2_0015190/Me1_v2_0031790/Me1_v2_0035570/Me1_v2_0050770/Me1_v2_0053130/Me1_v2_0054570/Me1_v2_0055150/Me1_v2_0055500/Me1_v2_0059580/Me1_v2_0074200/Me1_v2_0079040/Me1_v2_0083850/Me1_v2_0084450/Me1_v2_0090050/Me1_v2_0093350/Me1_v2_0110070/Me1_v2_0118180/Me1_v2_0118990/Me1_v2_0122550/Me1_v2_0123160/Me1_v2_0124740/Me1_v2_0124750/Me1_v2_0126530/Me1_v2_0127200/Me1_v2_0131810/Me1_v2_0134190/Me1_v2_0140510/Me1_v2_0141590/Me1_v2_0151540/Me1_v2_0153020/Me1_v2_0156100/Me1_v2_0158720/Me1_v2_0166560/Me1_v2_0169500/Me1_v2_0173170/Me1_v2_0178390/Me1_v2_0186110/Me1_v2_0192450/Me1_v2_0196680/Me1_v2_0196800/Me1_v2_0197690/Me1_v2_0223610/Me1_v2_0232810/Me1_v2_0233240/Me1_v2_0233250	48
GO:0007031	GO:0007031	peroxisome organization	7/1045	39/6209	0.491815	1	0.837626	Me1_v2_0023250/Me1_v2_0033820/Me1_v2_0070820/Me1_v2_0074080/Me1_v2_0097230/Me1_v2_0128050/Me1_v2_0229360	7
GO:0008374	GO:0008374	O-acyltransferase activity	7/1045	39/6209	0.491815	1	0.837626	Me1_v2_0055500/Me1_v2_0056570/Me1_v2_0084240/Me1_v2_0112200/Me1_v2_0118430/Me1_v2_0137310/Me1_v2_0171370	7
GO:0009846	GO:0009846	pollen germination	7/1045	39/6209	0.491815	1	0.837626	Me1_v2_0077950/Me1_v2_0139950/Me1_v2_0173170/Me1_v2_0181900/Me1_v2_0195310/Me1_v2_0201990/Me1_v2_0213880	7
GO:0010015	GO:0010015	root morphogenesis	21/1045	122/6209	0.492797	1	0.837626	Me1_v2_0011560/Me1_v2_0033910/Me1_v2_0059560/Me1_v2_0066480/Me1_v2_0066490/Me1_v2_0073590/Me1_v2_0109090/Me1_v2_0109540/Me1_v2_0114450/Me1_v2_0122550/Me1_v2_0128540/Me1_v2_0133100/Me1_v2_0137110/Me1_v2_0150020/Me1_v2_0158720/Me1_v2_0161640/Me1_v2_0196910/Me1_v2_0203690/Me1_v2_0214360/Me1_v2_0225700/Me1_v2_0229220	21
GO:0060968	GO:0060968	obsolete regulation of gene silencing	8/1045	45/6209	0.494027	1	0.837626	Me1_v2_0003100/Me1_v2_0041720/Me1_v2_0043310/Me1_v2_0053840/Me1_v2_0123770/Me1_v2_0126580/Me1_v2_0193640/Me1_v2_0221080	8
GO:0072593	GO:0072593	reactive oxygen species metabolic process	8/1045	45/6209	0.494027	1	0.837626	Me1_v2_0079310/Me1_v2_0116850/Me1_v2_0120790/Me1_v2_0157590/Me1_v2_0168030/Me1_v2_0172580/Me1_v2_0211730/Me1_v2_0218310	8
GO:0009705	GO:0009705	plant-type vacuole membrane	10/1045	57/6209	0.497598	1	0.837626	Me1_v2_0058370/Me1_v2_0058400/Me1_v2_0064640/Me1_v2_0104170/Me1_v2_0106340/Me1_v2_0141590/Me1_v2_0146420/Me1_v2_0165780/Me1_v2_0168190/Me1_v2_0212360	10
GO:0042445	GO:0042445	hormone metabolic process	10/1045	57/6209	0.497598	1	0.837626	Me1_v2_0063220/Me1_v2_0100110/Me1_v2_0104590/Me1_v2_0116850/Me1_v2_0138740/Me1_v2_0157590/Me1_v2_0165130/Me1_v2_0205300/Me1_v2_0218310/Me1_v2_0221930	10
GO:0016788	GO:0016788	hydrolase activity, acting on ester bonds	60/1045	354/6209	0.498916	1	0.837626	Me1_v2_0027640/Me1_v2_0028080/Me1_v2_0033910/Me1_v2_0034310/Me1_v2_0037720/Me1_v2_0039330/Me1_v2_0040840/Me1_v2_0041670/Me1_v2_0055320/Me1_v2_0055790/Me1_v2_0059560/Me1_v2_0060390/Me1_v2_0060400/Me1_v2_0064150/Me1_v2_0071870/Me1_v2_0086050/Me1_v2_0088510/Me1_v2_0092560/Me1_v2_0093750/Me1_v2_0100530/Me1_v2_0100650/Me1_v2_0100660/Me1_v2_0100670/Me1_v2_0102760/Me1_v2_0104590/Me1_v2_0109590/Me1_v2_0112130/Me1_v2_0113300/Me1_v2_0118180/Me1_v2_0118360/Me1_v2_0122640/Me1_v2_0123770/Me1_v2_0125180/Me1_v2_0133100/Me1_v2_0137810/Me1_v2_0139160/Me1_v2_0139290/Me1_v2_0141120/Me1_v2_0142200/Me1_v2_0143610/Me1_v2_0146710/Me1_v2_0159930/Me1_v2_0163570/Me1_v2_0164800/Me1_v2_0168280/Me1_v2_0171200/Me1_v2_0178780/Me1_v2_0179640/Me1_v2_0180500/Me1_v2_0182940/Me1_v2_0185470/Me1_v2_0186810/Me1_v2_0188320/Me1_v2_0193480/Me1_v2_0195100/Me1_v2_0203690/Me1_v2_0212090/Me1_v2_0214890/Me1_v2_0218650/Me1_v2_0227180	60
GO:0010638	GO:0010638	positive regulation of organelle organization	11/1045	63/6209	0.499092	1	0.837626	Me1_v2_0051870/Me1_v2_0060410/Me1_v2_0060430/Me1_v2_0060450/Me1_v2_0077220/Me1_v2_0089630/Me1_v2_0091150/Me1_v2_0093090/Me1_v2_0109700/Me1_v2_0200740/Me1_v2_0234830	11
GO:0023056	GO:0023056	positive regulation of signaling	12/1045	69/6209	0.500445	1	0.837626	Me1_v2_0070060/Me1_v2_0137710/Me1_v2_0145480/Me1_v2_0161180/Me1_v2_0161640/Me1_v2_0173120/Me1_v2_0173130/Me1_v2_0186730/Me1_v2_0188490/Me1_v2_0199460/Me1_v2_0218700/Me1_v2_0220640	12
GO:1901698	GO:1901698	response to nitrogen compound	29/1045	170/6209	0.500548	1	0.837626	Me1_v2_0058370/Me1_v2_0058400/Me1_v2_0063160/Me1_v2_0065880/Me1_v2_0070060/Me1_v2_0108000/Me1_v2_0110340/Me1_v2_0111640/Me1_v2_0114450/Me1_v2_0125440/Me1_v2_0126610/Me1_v2_0138140/Me1_v2_0145260/Me1_v2_0153740/Me1_v2_0160760/Me1_v2_0173120/Me1_v2_0173130/Me1_v2_0177330/Me1_v2_0177610/Me1_v2_0181380/Me1_v2_0186110/Me1_v2_0186730/Me1_v2_0187210/Me1_v2_0191920/Me1_v2_0199460/Me1_v2_0219670/Me1_v2_0224400/Me1_v2_0227710/Me1_v2_0235180	29
GO:0009150	GO:0009150	purine ribonucleotide metabolic process	15/1045	87/6209	0.503899	1	0.837626	Me1_v2_0033240/Me1_v2_0035690/Me1_v2_0055020/Me1_v2_0063540/Me1_v2_0079350/Me1_v2_0080840/Me1_v2_0081470/Me1_v2_0091570/Me1_v2_0096560/Me1_v2_0114800/Me1_v2_0115970/Me1_v2_0175210/Me1_v2_0176510/Me1_v2_0180280/Me1_v2_0180500	15
GO:0019220	GO:0019220	regulation of phosphate metabolic process	18/1045	105/6209	0.506737	1	0.837626	Me1_v2_0027640/Me1_v2_0028080/Me1_v2_0059460/Me1_v2_0059500/Me1_v2_0060400/Me1_v2_0067980/Me1_v2_0073790/Me1_v2_0113300/Me1_v2_0119360/Me1_v2_0119670/Me1_v2_0128950/Me1_v2_0141120/Me1_v2_0144720/Me1_v2_0151200/Me1_v2_0153740/Me1_v2_0185470/Me1_v2_0218650/Me1_v2_0229360	18
GO:0051174	GO:0051174	regulation of phosphorus metabolic process	18/1045	105/6209	0.506737	1	0.837626	Me1_v2_0027640/Me1_v2_0028080/Me1_v2_0059460/Me1_v2_0059500/Me1_v2_0060400/Me1_v2_0067980/Me1_v2_0073790/Me1_v2_0113300/Me1_v2_0119360/Me1_v2_0119670/Me1_v2_0128950/Me1_v2_0141120/Me1_v2_0144720/Me1_v2_0151200/Me1_v2_0153740/Me1_v2_0185470/Me1_v2_0218650/Me1_v2_0229360	18
GO:0000096	GO:0000096	sulfur amino acid metabolic process	5/1045	28/6209	0.520114	1	0.837626	Me1_v2_0037200/Me1_v2_0074140/Me1_v2_0090060/Me1_v2_0181380/Me1_v2_0221910	5
GO:0031647	GO:0031647	regulation of protein stability	5/1045	28/6209	0.520114	1	0.837626	Me1_v2_0039900/Me1_v2_0072530/Me1_v2_0128950/Me1_v2_0146650/Me1_v2_0227980	5
GO:0070192	GO:0070192	chromosome organization involved in meiotic cell cycle	5/1045	28/6209	0.520114	1	0.837626	Me1_v2_0086050/Me1_v2_0188150/Me1_v2_0218700/Me1_v2_0222760/Me1_v2_0225850	5
GO:1901659	GO:1901659	glycosyl compound biosynthetic process	5/1045	28/6209	0.520114	1	0.837626	Me1_v2_0074140/Me1_v2_0079350/Me1_v2_0149290/Me1_v2_0181920/Me1_v2_0211640	5
GO:0000245	GO:0000245	spliceosomal complex assembly	4/1045	22/6209	0.520173	1	0.837626	Me1_v2_0044600/Me1_v2_0061200/Me1_v2_0116350/Me1_v2_0160990	4
GO:0006378	GO:0006378	mRNA polyadenylation	4/1045	22/6209	0.520173	1	0.837626	Me1_v2_0065440/Me1_v2_0153930/Me1_v2_0182940/Me1_v2_0204550	4
GO:0008285	GO:0008285	negative regulation of cell population proliferation	4/1045	22/6209	0.520173	1	0.837626	Me1_v2_0065440/Me1_v2_0088370/Me1_v2_0090500/Me1_v2_0128950	4
GO:0008417	GO:0008417	fucosyltransferase activity	4/1045	22/6209	0.520173	1	0.837626	Me1_v2_0023920/Me1_v2_0173930/Me1_v2_0184860/Me1_v2_0204740	4
GO:0019005	GO:0019005	SCF ubiquitin ligase complex	4/1045	22/6209	0.520173	1	0.837626	Me1_v2_0037840/Me1_v2_0080360/Me1_v2_0169290/Me1_v2_0225640	4
GO:0036065	GO:0036065	fucosylation	4/1045	22/6209	0.520173	1	0.837626	Me1_v2_0023920/Me1_v2_0173930/Me1_v2_0184860/Me1_v2_0204740	4
GO:0055046	GO:0055046	microgametogenesis	4/1045	22/6209	0.520173	1	0.837626	Me1_v2_0109540/Me1_v2_0133780/Me1_v2_0192160/Me1_v2_0228240	4
GO:0003774	GO:0003774	cytoskeletal motor activity	6/1045	34/6209	0.520219	1	0.837626	Me1_v2_0036680/Me1_v2_0051520/Me1_v2_0064890/Me1_v2_0107850/Me1_v2_0107860/Me1_v2_0107870	6
GO:0004675	GO:0004675	transmembrane receptor protein serine/threonine kinase activity	6/1045	34/6209	0.520219	1	0.837626	Me1_v2_0105490/Me1_v2_0117430/Me1_v2_0189250/Me1_v2_0207730/Me1_v2_0211880/Me1_v2_0219670	6
GO:0042364	GO:0042364	water-soluble vitamin biosynthetic process	6/1045	34/6209	0.520219	1	0.837626	Me1_v2_0053360/Me1_v2_0053370/Me1_v2_0110860/Me1_v2_0122640/Me1_v2_0150230/Me1_v2_0177610	6
GO:0005815	GO:0005815	microtubule organizing center	7/1045	40/6209	0.520424	1	0.837626	Me1_v2_0034030/Me1_v2_0069250/Me1_v2_0121440/Me1_v2_0144720/Me1_v2_0154130/Me1_v2_0206370/Me1_v2_0234830	7
GO:0005338	GO:0005338	nucleotide-sugar transmembrane transporter activity	3/1045	16/6209	0.520513	1	0.837626	Me1_v2_0124850/Me1_v2_0177750/Me1_v2_0223490	3
GO:0006491	GO:0006491	N-glycan processing	3/1045	16/6209	0.520513	1	0.837626	Me1_v2_0043210/Me1_v2_0115810/Me1_v2_0159380	3
GO:0006505	GO:0006505	GPI anchor metabolic process	3/1045	16/6209	0.520513	1	0.837626	Me1_v2_0035470/Me1_v2_0050190/Me1_v2_0050200	3
GO:0006506	GO:0006506	GPI anchor biosynthetic process	3/1045	16/6209	0.520513	1	0.837626	Me1_v2_0035470/Me1_v2_0050190/Me1_v2_0050200	3
GO:0008156	GO:0008156	negative regulation of DNA replication	3/1045	16/6209	0.520513	1	0.837626	Me1_v2_0071870/Me1_v2_0088370/Me1_v2_0121180	3
GO:0015662	GO:0015662	P-type ion transporter activity	3/1045	16/6209	0.520513	1	0.837626	Me1_v2_0141590/Me1_v2_0191590/Me1_v2_0228500	3
GO:0015865	GO:0015865	purine nucleotide transport	3/1045	16/6209	0.520513	1	0.837626	Me1_v2_0053130/Me1_v2_0079040/Me1_v2_0110070	3
GO:0015868	GO:0015868	purine ribonucleotide transport	3/1045	16/6209	0.520513	1	0.837626	Me1_v2_0053130/Me1_v2_0079040/Me1_v2_0110070	3
GO:0018024	GO:0018024	histone-lysine N-methyltransferase activity	3/1045	16/6209	0.520513	1	0.837626	Me1_v2_0100320/Me1_v2_0209140/Me1_v2_0209150	3
GO:0031350	GO:0031350	intrinsic component of plastid membrane	3/1045	16/6209	0.520513	1	0.837626	Me1_v2_0054570/Me1_v2_0118990/Me1_v2_0127200	3
GO:0031351	GO:0031351	integral component of plastid membrane	3/1045	16/6209	0.520513	1	0.837626	Me1_v2_0054570/Me1_v2_0118990/Me1_v2_0127200	3
GO:0035252	GO:0035252	UDP-xylosyltransferase activity	3/1045	16/6209	0.520513	1	0.837626	Me1_v2_0000520/Me1_v2_0119420/Me1_v2_0147890	3
GO:0042455	GO:0042455	ribonucleoside biosynthetic process	3/1045	16/6209	0.520513	1	0.837626	Me1_v2_0079350/Me1_v2_0149290/Me1_v2_0211640	3
GO:0042558	GO:0042558	pteridine-containing compound metabolic process	3/1045	16/6209	0.520513	1	0.837626	Me1_v2_0101350/Me1_v2_0153730/Me1_v2_0162750	3
GO:0043647	GO:0043647	inositol phosphate metabolic process	3/1045	16/6209	0.520513	1	0.837626	Me1_v2_0039330/Me1_v2_0040840/Me1_v2_0122640	3
GO:0045047	GO:0045047	protein targeting to ER	3/1045	16/6209	0.520513	1	0.837626	Me1_v2_0000520/Me1_v2_0110860/Me1_v2_0125930	3
GO:0051503	GO:0051503	adenine nucleotide transport	3/1045	16/6209	0.520513	1	0.837626	Me1_v2_0053130/Me1_v2_0079040/Me1_v2_0110070	3
GO:0072599	GO:0072599	establishment of protein localization to endoplasmic reticulum	3/1045	16/6209	0.520513	1	0.837626	Me1_v2_0000520/Me1_v2_0110860/Me1_v2_0125930	3
GO:0098794	GO:0098794	postsynapse	3/1045	16/6209	0.520513	1	0.837626	Me1_v2_0034030/Me1_v2_0121440/Me1_v2_0128950	3
GO:1904951	GO:1904951	positive regulation of establishment of protein localization	3/1045	16/6209	0.520513	1	0.837626	Me1_v2_0119360/Me1_v2_0206060/Me1_v2_0216720	3
GO:2000104	GO:2000104	negative regulation of DNA-templated DNA replication	3/1045	16/6209	0.520513	1	0.837626	Me1_v2_0071870/Me1_v2_0088370/Me1_v2_0121180	3
GO:0000002	GO:0000002	mitochondrial genome maintenance	2/1045	6209-10-01	0.521322	1	0.837626	Me1_v2_0074980/Me1_v2_0128950	2
GO:0000978	GO:0000978	RNA polymerase II cis-regulatory region sequence-specific DNA binding	2/1045	6209-10-01	0.521322	1	0.837626	Me1_v2_0143370/Me1_v2_0199920	2
GO:0001047	GO:0001047	NA	2/1045	6209-10-01	0.521322	1	0.837626	Me1_v2_0109540/Me1_v2_0137110	2
GO:0005086	GO:0005086	NA	2/1045	6209-10-01	0.521322	1	0.837626	Me1_v2_0034030/Me1_v2_0121440	2
GO:0006636	GO:0006636	unsaturated fatty acid biosynthetic process	2/1045	6209-10-01	0.521322	1	0.837626	Me1_v2_0038780/Me1_v2_0210470	2
GO:0006874	GO:0006874	cellular calcium ion homeostasis	2/1045	6209-10-01	0.521322	1	0.837626	Me1_v2_0061590/Me1_v2_0070140	2
GO:0007006	GO:0007006	mitochondrial membrane organization	2/1045	6209-10-01	0.521322	1	0.837626	Me1_v2_0055500/Me1_v2_0079040	2
GO:0008175	GO:0008175	tRNA methyltransferase activity	2/1045	6209-10-01	0.521322	1	0.837626	Me1_v2_0072740/Me1_v2_0109740	2
GO:0009218	GO:0009218	pyrimidine ribonucleotide metabolic process	2/1045	6209-10-01	0.521322	1	0.837626	Me1_v2_0149290/Me1_v2_0211640	2
GO:0009220	GO:0009220	pyrimidine ribonucleotide biosynthetic process	2/1045	6209-10-01	0.521322	1	0.837626	Me1_v2_0149290/Me1_v2_0211640	2
GO:0009567	GO:0009567	double fertilization forming a zygote and endosperm	2/1045	6209-10-01	0.521322	1	0.837626	Me1_v2_0218190/Me1_v2_0218200	2
GO:0009969	GO:0009969	xyloglucan biosynthetic process	2/1045	6209-10-01	0.521322	1	0.837626	Me1_v2_0147890/Me1_v2_0184860	2
GO:0010189	GO:0010189	vitamin E biosynthetic process	2/1045	6209-10-01	0.521322	1	0.837626	Me1_v2_0131750/Me1_v2_0207270	2
GO:0010389	GO:0010389	regulation of G2/M transition of mitotic cell cycle	2/1045	6209-10-01	0.521322	1	0.837626	Me1_v2_0086050/Me1_v2_0110830	2
GO:0010975	GO:0010975	regulation of neuron projection development	2/1045	6209-10-01	0.521322	1	0.837626	Me1_v2_0168780/Me1_v2_0172200	2
GO:0015786	GO:0015786	UDP-glucose transmembrane transport	2/1045	6209-10-01	0.521322	1	0.837626	Me1_v2_0124850/Me1_v2_0177750	2
GO:0016514	GO:0016514	SWI/SNF complex	2/1045	6209-10-01	0.521322	1	0.837626	Me1_v2_0066480/Me1_v2_0066490	2
GO:0016646	GO:0016646	oxidoreductase activity, acting on the CH-NH group of donors, NAD or NADP as acceptor	2/1045	6209-10-01	0.521322	1	0.837626	Me1_v2_0153730/Me1_v2_0224470	2
GO:0031463	GO:0031463	Cul3-RING ubiquitin ligase complex	2/1045	6209-10-01	0.521322	1	0.837626	Me1_v2_0053150/Me1_v2_0220920	2
GO:0032544	GO:0032544	plastid translation	2/1045	6209-10-01	0.521322	1	0.837626	Me1_v2_0069260/Me1_v2_0215940	2
GO:0035265	GO:0035265	organ growth	2/1045	6209-10-01	0.521322	1	0.837626	Me1_v2_0119360/Me1_v2_0146420	2
GO:0042360	GO:0042360	vitamin E metabolic process	2/1045	6209-10-01	0.521322	1	0.837626	Me1_v2_0131750/Me1_v2_0207270	2
GO:0045273	GO:0045273	respiratory chain complex II	2/1045	6209-10-01	0.521322	1	0.837626	Me1_v2_0083930/Me1_v2_0212670	2
GO:0045492	GO:0045492	xylan biosynthetic process	2/1045	6209-10-01	0.521322	1	0.837626	Me1_v2_0096920/Me1_v2_0141740	2
GO:0046351	GO:0046351	disaccharide biosynthetic process	2/1045	6209-10-01	0.521322	1	0.837626	Me1_v2_0159770/Me1_v2_0179640	2
GO:0046365	GO:0046365	monosaccharide catabolic process	2/1045	6209-10-01	0.521322	1	0.837626	Me1_v2_0093370/Me1_v2_0206140	2
GO:0046940	GO:0046940	nucleoside monophosphate phosphorylation	2/1045	6209-10-01	0.521322	1	0.837626	Me1_v2_0061760/Me1_v2_0216800	2
GO:0050145	GO:0050145	nucleoside monophosphate kinase activity	2/1045	6209-10-01	0.521322	1	0.837626	Me1_v2_0061760/Me1_v2_0216800	2
GO:1903725	GO:1903725	regulation of phospholipid metabolic process	2/1045	6209-10-01	0.521322	1	0.837626	Me1_v2_0067980/Me1_v2_0073790	2
GO:1990351	GO:1990351	transporter complex	2/1045	6209-10-01	0.521322	1	0.837626	Me1_v2_0058370/Me1_v2_0058400	2
GO:0010228	GO:0010228	vegetative to reproductive phase transition of meristem	12/1045	70/6209	0.522049	1	0.837626	Me1_v2_0038410/Me1_v2_0053820/Me1_v2_0056390/Me1_v2_0056400/Me1_v2_0070140/Me1_v2_0097870/Me1_v2_0100320/Me1_v2_0119710/Me1_v2_0153970/Me1_v2_0199920/Me1_v2_0206370/Me1_v2_0225880	12
GO:1901607	GO:1901607	alpha-amino acid biosynthetic process	13/1045	76/6209	0.522421	1	0.837626	Me1_v2_0063120/Me1_v2_0088510/Me1_v2_0090060/Me1_v2_0097840/Me1_v2_0124690/Me1_v2_0129920/Me1_v2_0148010/Me1_v2_0149890/Me1_v2_0160020/Me1_v2_0164800/Me1_v2_0181380/Me1_v2_0213050/Me1_v2_0225050	13
GO:0009259	GO:0009259	ribonucleotide metabolic process	17/1045	100/6209	0.523936	1	0.837626	Me1_v2_0033240/Me1_v2_0035690/Me1_v2_0055020/Me1_v2_0063540/Me1_v2_0079350/Me1_v2_0080840/Me1_v2_0081470/Me1_v2_0091570/Me1_v2_0096560/Me1_v2_0114800/Me1_v2_0115970/Me1_v2_0149290/Me1_v2_0175210/Me1_v2_0176510/Me1_v2_0180280/Me1_v2_0180500/Me1_v2_0211640	17
GO:0006790	GO:0006790	sulfur compound metabolic process	21/1045	124/6209	0.52544	1	0.837626	Me1_v2_0037200/Me1_v2_0052600/Me1_v2_0053360/Me1_v2_0053370/Me1_v2_0055070/Me1_v2_0055090/Me1_v2_0055790/Me1_v2_0063540/Me1_v2_0074140/Me1_v2_0077950/Me1_v2_0081470/Me1_v2_0090060/Me1_v2_0091570/Me1_v2_0096560/Me1_v2_0124610/Me1_v2_0145480/Me1_v2_0162180/Me1_v2_0176250/Me1_v2_0181380/Me1_v2_0199710/Me1_v2_0221910	21
GO:0005774	GO:0005774	vacuolar membrane	48/1045	286/6209	0.534493	1	0.837626	Me1_v2_0011560/Me1_v2_0014880/Me1_v2_0027140/Me1_v2_0040770/Me1_v2_0041680/Me1_v2_0058370/Me1_v2_0058400/Me1_v2_0059070/Me1_v2_0064640/Me1_v2_0066420/Me1_v2_0073030/Me1_v2_0073050/Me1_v2_0073070/Me1_v2_0073100/Me1_v2_0082090/Me1_v2_0095110/Me1_v2_0104170/Me1_v2_0106340/Me1_v2_0114600/Me1_v2_0115770/Me1_v2_0125650/Me1_v2_0127880/Me1_v2_0130070/Me1_v2_0130570/Me1_v2_0137470/Me1_v2_0141590/Me1_v2_0146420/Me1_v2_0151370/Me1_v2_0155120/Me1_v2_0165780/Me1_v2_0168190/Me1_v2_0180280/Me1_v2_0182810/Me1_v2_0187800/Me1_v2_0190890/Me1_v2_0192260/Me1_v2_0193490/Me1_v2_0196120/Me1_v2_0200370/Me1_v2_0200460/Me1_v2_0204590/Me1_v2_0212360/Me1_v2_0212720/Me1_v2_0213790/Me1_v2_0214360/Me1_v2_0224350/Me1_v2_0228500/Me1_v2_0232230	48
GO:0048285	GO:0048285	organelle fission	28/1045	167/6209	0.541973	1	0.837626	Me1_v2_0023250/Me1_v2_0023820/Me1_v2_0033820/Me1_v2_0051520/Me1_v2_0051680/Me1_v2_0051690/Me1_v2_0051700/Me1_v2_0051710/Me1_v2_0074080/Me1_v2_0074980/Me1_v2_0086050/Me1_v2_0097230/Me1_v2_0109700/Me1_v2_0114450/Me1_v2_0124080/Me1_v2_0173120/Me1_v2_0173130/Me1_v2_0176130/Me1_v2_0188150/Me1_v2_0193640/Me1_v2_0202010/Me1_v2_0205360/Me1_v2_0218700/Me1_v2_0222760/Me1_v2_0225170/Me1_v2_0225850/Me1_v2_0229360/Me1_v2_0234830	28
GO:0006163	GO:0006163	purine nucleotide metabolic process	15/1045	89/6209	0.542243	1	0.837626	Me1_v2_0033240/Me1_v2_0035690/Me1_v2_0055020/Me1_v2_0063540/Me1_v2_0079350/Me1_v2_0080840/Me1_v2_0081470/Me1_v2_0091570/Me1_v2_0096560/Me1_v2_0114800/Me1_v2_0115970/Me1_v2_0175210/Me1_v2_0176510/Me1_v2_0180280/Me1_v2_0180500	15
GO:0042325	GO:0042325	regulation of phosphorylation	14/1045	83/6209	0.542533	1	0.837626	Me1_v2_0027640/Me1_v2_0028080/Me1_v2_0060400/Me1_v2_0073790/Me1_v2_0113300/Me1_v2_0119360/Me1_v2_0119670/Me1_v2_0128950/Me1_v2_0141120/Me1_v2_0144720/Me1_v2_0153740/Me1_v2_0185470/Me1_v2_0218650/Me1_v2_0229360	14
GO:0019752	GO:0019752	carboxylic acid metabolic process	78/1045	466/6209	0.542885	1	0.837626	Me1_v2_0007500/Me1_v2_0019810/Me1_v2_0027140/Me1_v2_0033240/Me1_v2_0033960/Me1_v2_0034560/Me1_v2_0034740/Me1_v2_0035690/Me1_v2_0037200/Me1_v2_0037720/Me1_v2_0038780/Me1_v2_0040470/Me1_v2_0041680/Me1_v2_0048050/Me1_v2_0053360/Me1_v2_0053370/Me1_v2_0054810/Me1_v2_0055020/Me1_v2_0061590/Me1_v2_0063120/Me1_v2_0063220/Me1_v2_0063540/Me1_v2_0064780/Me1_v2_0065740/Me1_v2_0069770/Me1_v2_0069790/Me1_v2_0074140/Me1_v2_0079060/Me1_v2_0088510/Me1_v2_0090060/Me1_v2_0096610/Me1_v2_0097840/Me1_v2_0100110/Me1_v2_0101350/Me1_v2_0102370/Me1_v2_0104590/Me1_v2_0106020/Me1_v2_0108880/Me1_v2_0110860/Me1_v2_0114800/Me1_v2_0115970/Me1_v2_0122640/Me1_v2_0124530/Me1_v2_0124690/Me1_v2_0125650/Me1_v2_0128050/Me1_v2_0129920/Me1_v2_0142200/Me1_v2_0148010/Me1_v2_0149890/Me1_v2_0150230/Me1_v2_0150620/Me1_v2_0152360/Me1_v2_0153730/Me1_v2_0160020/Me1_v2_0162750/Me1_v2_0164800/Me1_v2_0165130/Me1_v2_0175210/Me1_v2_0177610/Me1_v2_0180280/Me1_v2_0181380/Me1_v2_0192260/Me1_v2_0194050/Me1_v2_0205300/Me1_v2_0205950/Me1_v2_0206010/Me1_v2_0210470/Me1_v2_0213050/Me1_v2_0221910/Me1_v2_0221930/Me1_v2_0225050/Me1_v2_0225610/Me1_v2_0226770/Me1_v2_0226850/Me1_v2_0226860/Me1_v2_0228290/Me1_v2_0229190	78
GO:0001932	GO:0001932	regulation of protein phosphorylation	13/1045	77/6209	0.542902	1	0.837626	Me1_v2_0027640/Me1_v2_0028080/Me1_v2_0060400/Me1_v2_0113300/Me1_v2_0119360/Me1_v2_0119670/Me1_v2_0128950/Me1_v2_0141120/Me1_v2_0144720/Me1_v2_0153740/Me1_v2_0185470/Me1_v2_0218650/Me1_v2_0229360	13
GO:0006766	GO:0006766	vitamin metabolic process	9/1045	53/6209	0.545641	1	0.837626	Me1_v2_0053360/Me1_v2_0053370/Me1_v2_0110860/Me1_v2_0122640/Me1_v2_0131750/Me1_v2_0150230/Me1_v2_0156780/Me1_v2_0177610/Me1_v2_0207270	9
GO:0009561	GO:0009561	megagametogenesis	8/1045	47/6209	0.546848	1	0.837626	Me1_v2_0034030/Me1_v2_0051520/Me1_v2_0077950/Me1_v2_0121440/Me1_v2_0173120/Me1_v2_0173130/Me1_v2_0192160/Me1_v2_0228240	8
GO:0031349	GO:0031349	positive regulation of defense response	8/1045	47/6209	0.546848	1	0.837626	Me1_v2_0004240/Me1_v2_0067620/Me1_v2_0067630/Me1_v2_0070140/Me1_v2_0117430/Me1_v2_0177330/Me1_v2_0189250/Me1_v2_0224400	8
GO:0007167	GO:0007167	enzyme-linked receptor protein signaling pathway	7/1045	41/6209	0.548417	1	0.837626	Me1_v2_0098000/Me1_v2_0105490/Me1_v2_0117430/Me1_v2_0189250/Me1_v2_0207730/Me1_v2_0211880/Me1_v2_0219670	7
GO:0035091	GO:0035091	phosphatidylinositol binding	7/1045	41/6209	0.548417	1	0.837626	Me1_v2_0000310/Me1_v2_0053580/Me1_v2_0078170/Me1_v2_0119670/Me1_v2_0182600/Me1_v2_0204410/Me1_v2_0233870	7
GO:0000794	GO:0000794	condensed nuclear chromosome	6/1045	35/6209	0.550504	1	0.837626	Me1_v2_0086050/Me1_v2_0119360/Me1_v2_0188150/Me1_v2_0205360/Me1_v2_0218700/Me1_v2_0222760	6
GO:0016410	GO:0016410	N-acyltransferase activity	6/1045	35/6209	0.550504	1	0.837626	Me1_v2_0079060/Me1_v2_0129920/Me1_v2_0146550/Me1_v2_0190950/Me1_v2_0226850/Me1_v2_0226860	6
GO:0030659	GO:0030659	cytoplasmic vesicle membrane	5/1045	29/6209	0.553371	1	0.837626	Me1_v2_0014880/Me1_v2_0099420/Me1_v2_0126530/Me1_v2_0178960/Me1_v2_0187800	5
GO:1901401	GO:1901401	regulation of tetrapyrrole metabolic process	5/1045	29/6209	0.553371	1	0.837626	Me1_v2_0051870/Me1_v2_0066100/Me1_v2_0077930/Me1_v2_0078420/Me1_v2_0081050	5
GO:2000024	GO:2000024	regulation of leaf development	5/1045	29/6209	0.553371	1	0.837626	Me1_v2_0051870/Me1_v2_0070140/Me1_v2_0153970/Me1_v2_0156160/Me1_v2_0227710	5
GO:0005802	GO:0005802	trans-Golgi network	28/1045	168/6209	0.55586	1	0.837626	Me1_v2_0011560/Me1_v2_0034030/Me1_v2_0043210/Me1_v2_0052800/Me1_v2_0093050/Me1_v2_0104170/Me1_v2_0115510/Me1_v2_0115810/Me1_v2_0121440/Me1_v2_0143920/Me1_v2_0146420/Me1_v2_0147890/Me1_v2_0151370/Me1_v2_0153360/Me1_v2_0154830/Me1_v2_0159380/Me1_v2_0159710/Me1_v2_0160180/Me1_v2_0163700/Me1_v2_0168470/Me1_v2_0173170/Me1_v2_0185320/Me1_v2_0191590/Me1_v2_0195310/Me1_v2_0206170/Me1_v2_0214360/Me1_v2_0216720/Me1_v2_0221340	28
GO:0010154	GO:0010154	fruit development	54/1045	324/6209	0.556591	1	0.837626	Me1_v2_0003730/Me1_v2_0013860/Me1_v2_0028960/Me1_v2_0032920/Me1_v2_0038780/Me1_v2_0050120/Me1_v2_0051080/Me1_v2_0053820/Me1_v2_0056220/Me1_v2_0066480/Me1_v2_0066490/Me1_v2_0066900/Me1_v2_0070420/Me1_v2_0072530/Me1_v2_0076340/Me1_v2_0079840/Me1_v2_0105490/Me1_v2_0106340/Me1_v2_0109700/Me1_v2_0113340/Me1_v2_0117430/Me1_v2_0120790/Me1_v2_0128360/Me1_v2_0128860/Me1_v2_0128870/Me1_v2_0133780/Me1_v2_0135000/Me1_v2_0135010/Me1_v2_0135040/Me1_v2_0135050/Me1_v2_0139950/Me1_v2_0145780/Me1_v2_0150230/Me1_v2_0152470/Me1_v2_0153740/Me1_v2_0158720/Me1_v2_0164800/Me1_v2_0165890/Me1_v2_0165900/Me1_v2_0172290/Me1_v2_0172300/Me1_v2_0172310/Me1_v2_0181900/Me1_v2_0189250/Me1_v2_0200690/Me1_v2_0200700/Me1_v2_0205950/Me1_v2_0207220/Me1_v2_0210470/Me1_v2_0213880/Me1_v2_0225700/Me1_v2_0227710/Me1_v2_0233670/Me1_v2_0233680	54
GO:0016879	GO:0016879	ligase activity, forming carbon-nitrogen bonds	4/1045	23/6209	0.557502	1	0.837626	Me1_v2_0053360/Me1_v2_0063120/Me1_v2_0149890/Me1_v2_0162750	4
GO:0023014	GO:0023014	NA	4/1045	23/6209	0.557502	1	0.837626	Me1_v2_0114450/Me1_v2_0144720/Me1_v2_0164370/Me1_v2_0186440	4
GO:0046982	GO:0046982	protein heterodimerization activity	4/1045	23/6209	0.557502	1	0.837626	Me1_v2_0075240/Me1_v2_0075250/Me1_v2_0097870/Me1_v2_0124610	4
GO:0060560	GO:0060560	developmental growth involved in morphogenesis	20/1045	120/6209	0.557948	1	0.837626	Me1_v2_0011560/Me1_v2_0033910/Me1_v2_0066480/Me1_v2_0066490/Me1_v2_0077950/Me1_v2_0086660/Me1_v2_0088600/Me1_v2_0093350/Me1_v2_0094290/Me1_v2_0106990/Me1_v2_0109540/Me1_v2_0109700/Me1_v2_0110550/Me1_v2_0153820/Me1_v2_0157090/Me1_v2_0195310/Me1_v2_0196120/Me1_v2_0201990/Me1_v2_0214360/Me1_v2_0228500	20
GO:0000325	GO:0000325	plant-type vacuole	16/1045	96/6209	0.560254	1	0.837626	Me1_v2_0058370/Me1_v2_0058400/Me1_v2_0064640/Me1_v2_0067450/Me1_v2_0082090/Me1_v2_0095110/Me1_v2_0104170/Me1_v2_0106340/Me1_v2_0130070/Me1_v2_0141590/Me1_v2_0146420/Me1_v2_0165780/Me1_v2_0168190/Me1_v2_0209360/Me1_v2_0212360/Me1_v2_0228500	16
GO:0005773	GO:0005773	vacuole	80/1045	480/6209	0.560286	1	0.837626	Me1_v2_0003240/Me1_v2_0004600/Me1_v2_0011560/Me1_v2_0014880/Me1_v2_0018710/Me1_v2_0023060/Me1_v2_0027140/Me1_v2_0035570/Me1_v2_0040770/Me1_v2_0041680/Me1_v2_0050840/Me1_v2_0058370/Me1_v2_0058400/Me1_v2_0059070/Me1_v2_0059580/Me1_v2_0061560/Me1_v2_0064640/Me1_v2_0066320/Me1_v2_0066420/Me1_v2_0067450/Me1_v2_0069260/Me1_v2_0070140/Me1_v2_0073030/Me1_v2_0073050/Me1_v2_0073070/Me1_v2_0073100/Me1_v2_0078690/Me1_v2_0078710/Me1_v2_0082090/Me1_v2_0095110/Me1_v2_0096460/Me1_v2_0098000/Me1_v2_0098010/Me1_v2_0104170/Me1_v2_0106340/Me1_v2_0111440/Me1_v2_0114600/Me1_v2_0115770/Me1_v2_0124750/Me1_v2_0125650/Me1_v2_0127880/Me1_v2_0130070/Me1_v2_0130570/Me1_v2_0132950/Me1_v2_0137470/Me1_v2_0141590/Me1_v2_0143610/Me1_v2_0145660/Me1_v2_0146420/Me1_v2_0151350/Me1_v2_0151370/Me1_v2_0155120/Me1_v2_0163700/Me1_v2_0165780/Me1_v2_0168190/Me1_v2_0171370/Me1_v2_0180280/Me1_v2_0182810/Me1_v2_0184250/Me1_v2_0187800/Me1_v2_0188320/Me1_v2_0190890/Me1_v2_0192260/Me1_v2_0193490/Me1_v2_0196120/Me1_v2_0200370/Me1_v2_0200460/Me1_v2_0201990/Me1_v2_0204590/Me1_v2_0209360/Me1_v2_0211730/Me1_v2_0212360/Me1_v2_0212720/Me1_v2_0212950/Me1_v2_0213790/Me1_v2_0214360/Me1_v2_0216810/Me1_v2_0224350/Me1_v2_0228500/Me1_v2_0232230	80
GO:0015980	GO:0015980	energy derivation by oxidation of organic compounds	13/1045	78/6209	0.563081	1	0.837626	Me1_v2_0027140/Me1_v2_0041680/Me1_v2_0048050/Me1_v2_0063540/Me1_v2_0093370/Me1_v2_0096920/Me1_v2_0125650/Me1_v2_0143920/Me1_v2_0153620/Me1_v2_0154280/Me1_v2_0172590/Me1_v2_0186810/Me1_v2_0206140	13
GO:0006893	GO:0006893	Golgi to plasma membrane transport	3/1045	17/6209	0.563922	1	0.837626	Me1_v2_0034030/Me1_v2_0121440/Me1_v2_0216720	3
GO:0009312	GO:0009312	oligosaccharide biosynthetic process	3/1045	17/6209	0.563922	1	0.837626	Me1_v2_0159770/Me1_v2_0179640/Me1_v2_0195310	3
GO:0031935	GO:0031935	obsolete regulation of chromatin silencing	3/1045	17/6209	0.563922	1	0.837626	Me1_v2_0053840/Me1_v2_0126580/Me1_v2_0193640	3
GO:0035510	GO:0035510	DNA dealkylation	3/1045	17/6209	0.563922	1	0.837626	Me1_v2_0057300/Me1_v2_0063150/Me1_v2_0188890	3
GO:0043902	GO:0043902	obsolete positive regulation of multi-organism process	3/1045	17/6209	0.563922	1	0.837626	Me1_v2_0066480/Me1_v2_0066490/Me1_v2_0070140	3
GO:0051960	GO:0051960	regulation of nervous system development	3/1045	17/6209	0.563922	1	0.837626	Me1_v2_0168620/Me1_v2_0168780/Me1_v2_0172200	3
GO:0006366	GO:0006366	transcription by RNA polymerase II	12/1045	72/6209	0.564351	1	0.837626	Me1_v2_0021200/Me1_v2_0070450/Me1_v2_0093570/Me1_v2_0109540/Me1_v2_0109870/Me1_v2_0123960/Me1_v2_0123980/Me1_v2_0125730/Me1_v2_0137110/Me1_v2_0140380/Me1_v2_0182940/Me1_v2_0199920	12
GO:0010558	GO:0010558	negative regulation of macromolecule biosynthetic process	31/1045	187/6209	0.568663	1	0.837626	Me1_v2_0003730/Me1_v2_0050260/Me1_v2_0050610/Me1_v2_0061590/Me1_v2_0064580/Me1_v2_0065880/Me1_v2_0071870/Me1_v2_0072010/Me1_v2_0073880/Me1_v2_0081950/Me1_v2_0085930/Me1_v2_0088370/Me1_v2_0093090/Me1_v2_0111640/Me1_v2_0119710/Me1_v2_0121180/Me1_v2_0125440/Me1_v2_0125730/Me1_v2_0126580/Me1_v2_0128950/Me1_v2_0133780/Me1_v2_0144090/Me1_v2_0158440/Me1_v2_0164110/Me1_v2_0199920/Me1_v2_0206060/Me1_v2_0207610/Me1_v2_0209160/Me1_v2_0211560/Me1_v2_0211570/Me1_v2_0227710	31
GO:0009141	GO:0009141	nucleoside triphosphate metabolic process	9/1045	54/6209	0.569781	1	0.837626	Me1_v2_0033240/Me1_v2_0035690/Me1_v2_0055020/Me1_v2_0080840/Me1_v2_0114800/Me1_v2_0115970/Me1_v2_0175210/Me1_v2_0176510/Me1_v2_0180280	9
GO:1902679	GO:1902679	negative regulation of RNA biosynthetic process	23/1045	139/6209	0.571997	1	0.837626	Me1_v2_0003730/Me1_v2_0061590/Me1_v2_0064580/Me1_v2_0065880/Me1_v2_0072010/Me1_v2_0073880/Me1_v2_0081950/Me1_v2_0085930/Me1_v2_0111640/Me1_v2_0119710/Me1_v2_0125440/Me1_v2_0125730/Me1_v2_0126580/Me1_v2_0128950/Me1_v2_0133780/Me1_v2_0144090/Me1_v2_0158440/Me1_v2_0199920/Me1_v2_0206060/Me1_v2_0209160/Me1_v2_0211560/Me1_v2_0211570/Me1_v2_0227710	23
GO:1903507	GO:1903507	negative regulation of nucleic acid-templated transcription	23/1045	139/6209	0.571997	1	0.837626	Me1_v2_0003730/Me1_v2_0061590/Me1_v2_0064580/Me1_v2_0065880/Me1_v2_0072010/Me1_v2_0073880/Me1_v2_0081950/Me1_v2_0085930/Me1_v2_0111640/Me1_v2_0119710/Me1_v2_0125440/Me1_v2_0125730/Me1_v2_0126580/Me1_v2_0128950/Me1_v2_0133780/Me1_v2_0144090/Me1_v2_0158440/Me1_v2_0199920/Me1_v2_0206060/Me1_v2_0209160/Me1_v2_0211560/Me1_v2_0211570/Me1_v2_0227710	23
GO:0010026	GO:0010026	trichome differentiation	8/1045	48/6209	0.57241	1	0.837626	Me1_v2_0056480/Me1_v2_0060410/Me1_v2_0060430/Me1_v2_0060450/Me1_v2_0074140/Me1_v2_0169900/Me1_v2_0200740/Me1_v2_0207380	8
GO:0000266	GO:0000266	mitochondrial fission	2/1045	6209-11-01	0.575308	1	0.837626	Me1_v2_0074980/Me1_v2_0229360	2
GO:0000987	GO:0000987	cis-regulatory region sequence-specific DNA binding	2/1045	6209-11-01	0.575308	1	0.837626	Me1_v2_0143370/Me1_v2_0199920	2
GO:0003730	GO:0003730	mRNA 3'-UTR binding	2/1045	6209-11-01	0.575308	1	0.837626	Me1_v2_0153930/Me1_v2_0229080	2
GO:0004180	GO:0004180	carboxypeptidase activity	2/1045	6209-11-01	0.575308	1	0.837626	Me1_v2_0158720/Me1_v2_0175820	2
GO:0005315	GO:0005315	inorganic phosphate transmembrane transporter activity	2/1045	6209-11-01	0.575308	1	0.837626	Me1_v2_0169500/Me1_v2_0196800	2
GO:0005686	GO:0005686	U2 snRNP	2/1045	6209-11-01	0.575308	1	0.837626	Me1_v2_0044600/Me1_v2_0061200	2
GO:0006297	GO:0006297	nucleotide-excision repair, DNA gap filling	2/1045	6209-11-01	0.575308	1	0.837626	Me1_v2_0154270/Me1_v2_0193640	2
GO:0006775	GO:0006775	fat-soluble vitamin metabolic process	2/1045	6209-11-01	0.575308	1	0.837626	Me1_v2_0131750/Me1_v2_0207270	2
GO:0009934	GO:0009934	regulation of meristem structural organization	2/1045	6209-11-01	0.575308	1	0.837626	Me1_v2_0035210/Me1_v2_0169290	2
GO:0010214	GO:0010214	seed coat development	2/1045	6209-11-01	0.575308	1	0.837626	Me1_v2_0113340/Me1_v2_0227710	2
GO:0010962	GO:0010962	regulation of glucan biosynthetic process	2/1045	6209-11-01	0.575308	1	0.837626	Me1_v2_0151080/Me1_v2_0151090	2
GO:0019932	GO:0019932	second-messenger-mediated signaling	2/1045	6209-11-01	0.575308	1	0.837626	Me1_v2_0081950/Me1_v2_0126530	2
GO:0032881	GO:0032881	regulation of polysaccharide metabolic process	2/1045	6209-11-01	0.575308	1	0.837626	Me1_v2_0151080/Me1_v2_0151090	2
GO:0032885	GO:0032885	regulation of polysaccharide biosynthetic process	2/1045	6209-11-01	0.575308	1	0.837626	Me1_v2_0151080/Me1_v2_0151090	2
GO:0032886	GO:0032886	regulation of microtubule-based process	2/1045	6209-11-01	0.575308	1	0.837626	Me1_v2_0118110/Me1_v2_0234830	2
GO:0042276	GO:0042276	error-prone translesion synthesis	2/1045	6209-11-01	0.575308	1	0.837626	Me1_v2_0067410/Me1_v2_0193640	2
GO:0042362	GO:0042362	fat-soluble vitamin biosynthetic process	2/1045	6209-11-01	0.575308	1	0.837626	Me1_v2_0131750/Me1_v2_0207270	2
GO:0043455	GO:0043455	regulation of secondary metabolic process	2/1045	6209-11-01	0.575308	1	0.837626	Me1_v2_0104590/Me1_v2_0156430	2
GO:0044030	GO:0044030	regulation of DNA methylation	2/1045	6209-11-01	0.575308	1	0.837626	Me1_v2_0051080/Me1_v2_0153730	2
GO:0045910	GO:0045910	negative regulation of DNA recombination	2/1045	6209-11-01	0.575308	1	0.837626	Me1_v2_0071870/Me1_v2_0163570	2
GO:0048015	GO:0048015	phosphatidylinositol-mediated signaling	2/1045	6209-11-01	0.575308	1	0.837626	Me1_v2_0185470/Me1_v2_0204410	2
GO:0048017	GO:0048017	inositol lipid-mediated signaling	2/1045	6209-11-01	0.575308	1	0.837626	Me1_v2_0185470/Me1_v2_0204410	2
GO:0051117	GO:0051117	ATPase binding	2/1045	6209-11-01	0.575308	1	0.837626	Me1_v2_0093760/Me1_v2_0216470	2
GO:0071617	GO:0071617	lysophospholipid acyltransferase activity	2/1045	6209-11-01	0.575308	1	0.837626	Me1_v2_0056570/Me1_v2_0137310	2
GO:0090307	GO:0090307	mitotic spindle assembly	2/1045	6209-11-01	0.575308	1	0.837626	Me1_v2_0051520/Me1_v2_0234830	2
GO:1903312	GO:1903312	negative regulation of mRNA metabolic process	2/1045	6209-11-01	0.575308	1	0.837626	Me1_v2_0178470/Me1_v2_0223800	2
GO:1990641	GO:1990641	response to iron ion starvation	2/1045	6209-11-01	0.575308	1	0.837626	Me1_v2_0177330/Me1_v2_0224400	2
GO:0052689	GO:0052689	carboxylic ester hydrolase activity	7/1045	42/6209	0.575691	1	0.837626	Me1_v2_0037720/Me1_v2_0041670/Me1_v2_0118360/Me1_v2_0142200/Me1_v2_0212090/Me1_v2_0214890/Me1_v2_0227180	7
GO:0048869	GO:0048869	cellular developmental process	63/1045	380/6209	0.576409	1	0.837626	Me1_v2_0003400/Me1_v2_0011560/Me1_v2_0021200/Me1_v2_0033910/Me1_v2_0035570/Me1_v2_0056480/Me1_v2_0060410/Me1_v2_0060430/Me1_v2_0060450/Me1_v2_0064150/Me1_v2_0066480/Me1_v2_0066490/Me1_v2_0067450/Me1_v2_0070060/Me1_v2_0070450/Me1_v2_0073590/Me1_v2_0074140/Me1_v2_0077220/Me1_v2_0077950/Me1_v2_0086660/Me1_v2_0088600/Me1_v2_0090040/Me1_v2_0091150/Me1_v2_0093350/Me1_v2_0094290/Me1_v2_0106990/Me1_v2_0109540/Me1_v2_0109700/Me1_v2_0110550/Me1_v2_0119360/Me1_v2_0124740/Me1_v2_0124750/Me1_v2_0128950/Me1_v2_0137110/Me1_v2_0140380/Me1_v2_0141730/Me1_v2_0146420/Me1_v2_0153820/Me1_v2_0157090/Me1_v2_0161640/Me1_v2_0164740/Me1_v2_0168580/Me1_v2_0168620/Me1_v2_0168780/Me1_v2_0169900/Me1_v2_0172200/Me1_v2_0186730/Me1_v2_0189710/Me1_v2_0191920/Me1_v2_0195310/Me1_v2_0196120/Me1_v2_0196910/Me1_v2_0199460/Me1_v2_0199920/Me1_v2_0200740/Me1_v2_0201990/Me1_v2_0202010/Me1_v2_0206370/Me1_v2_0207380/Me1_v2_0214360/Me1_v2_0216720/Me1_v2_0226160/Me1_v2_0228500	63
GO:0000904	GO:0000904	cell morphogenesis involved in differentiation	16/1045	97/6209	0.578228	1	0.837626	Me1_v2_0033910/Me1_v2_0056480/Me1_v2_0060410/Me1_v2_0060430/Me1_v2_0060450/Me1_v2_0074140/Me1_v2_0077950/Me1_v2_0093350/Me1_v2_0110550/Me1_v2_0137110/Me1_v2_0169900/Me1_v2_0195310/Me1_v2_0200740/Me1_v2_0201990/Me1_v2_0207380/Me1_v2_0216720	16
GO:0007178	GO:0007178	transmembrane receptor protein serine/threonine kinase signaling pathway	6/1045	36/6209	0.579891	1	0.837626	Me1_v2_0105490/Me1_v2_0117430/Me1_v2_0189250/Me1_v2_0207730/Me1_v2_0211880/Me1_v2_0219670	6
GO:0043254	GO:0043254	regulation of protein-containing complex assembly	12/1045	73/6209	0.584948	1	0.837626	Me1_v2_0029850/Me1_v2_0055160/Me1_v2_0060410/Me1_v2_0060430/Me1_v2_0060450/Me1_v2_0073030/Me1_v2_0093090/Me1_v2_0157280/Me1_v2_0173120/Me1_v2_0173130/Me1_v2_0200740/Me1_v2_0234830	12
GO:0009066	GO:0009066	aspartate family amino acid metabolic process	5/1045	30/6209	0.585457	1	0.837626	Me1_v2_0037200/Me1_v2_0074140/Me1_v2_0090060/Me1_v2_0181380/Me1_v2_0221910	5
GO:0012506	GO:0012506	vesicle membrane	5/1045	30/6209	0.585457	1	0.837626	Me1_v2_0014880/Me1_v2_0099420/Me1_v2_0126530/Me1_v2_0178960/Me1_v2_0187800	5
GO:0050832	GO:0050832	defense response to fungus	20/1045	122/6209	0.590052	1	0.837626	Me1_v2_0004240/Me1_v2_0065600/Me1_v2_0067450/Me1_v2_0067620/Me1_v2_0067630/Me1_v2_0070060/Me1_v2_0083140/Me1_v2_0096730/Me1_v2_0111440/Me1_v2_0140830/Me1_v2_0161640/Me1_v2_0164480/Me1_v2_0168740/Me1_v2_0178780/Me1_v2_0186730/Me1_v2_0192690/Me1_v2_0199460/Me1_v2_0201060/Me1_v2_0206960/Me1_v2_0225640	20
GO:0009891	GO:0009891	positive regulation of biosynthetic process	39/1045	237/6209	0.590379	1	0.837626	Me1_v2_0039900/Me1_v2_0041730/Me1_v2_0051870/Me1_v2_0053400/Me1_v2_0063160/Me1_v2_0066480/Me1_v2_0066490/Me1_v2_0069260/Me1_v2_0070450/Me1_v2_0073100/Me1_v2_0081050/Me1_v2_0090500/Me1_v2_0097870/Me1_v2_0100740/Me1_v2_0100750/Me1_v2_0104590/Me1_v2_0109540/Me1_v2_0114600/Me1_v2_0115850/Me1_v2_0123960/Me1_v2_0123980/Me1_v2_0125730/Me1_v2_0137110/Me1_v2_0140380/Me1_v2_0144090/Me1_v2_0145260/Me1_v2_0146650/Me1_v2_0147980/Me1_v2_0154130/Me1_v2_0155120/Me1_v2_0156430/Me1_v2_0157640/Me1_v2_0169900/Me1_v2_0187210/Me1_v2_0198960/Me1_v2_0199920/Me1_v2_0204590/Me1_v2_0215940/Me1_v2_0224350	39
GO:0008284	GO:0008284	positive regulation of cell population proliferation	4/1045	24/6209	0.593207	1	0.837626	Me1_v2_0050260/Me1_v2_0128860/Me1_v2_0128870/Me1_v2_0128950	4
GO:0043631	GO:0043631	RNA polyadenylation	4/1045	24/6209	0.593207	1	0.837626	Me1_v2_0065440/Me1_v2_0153930/Me1_v2_0182940/Me1_v2_0204550	4
GO:0044038	GO:0044038	cell wall macromolecule biosynthetic process	4/1045	24/6209	0.593207	1	0.837626	Me1_v2_0096920/Me1_v2_0119420/Me1_v2_0141740/Me1_v2_0150230	4
GO:0070589	GO:0070589	cellular component macromolecule biosynthetic process	4/1045	24/6209	0.593207	1	0.837626	Me1_v2_0096920/Me1_v2_0119420/Me1_v2_0141740/Me1_v2_0150230	4
GO:1901361	GO:1901361	organic cyclic compound catabolic process	26/1045	159/6209	0.598469	1	0.837626	Me1_v2_0031170/Me1_v2_0033240/Me1_v2_0035690/Me1_v2_0041670/Me1_v2_0055020/Me1_v2_0066100/Me1_v2_0068360/Me1_v2_0068370/Me1_v2_0081470/Me1_v2_0087900/Me1_v2_0093090/Me1_v2_0099520/Me1_v2_0104330/Me1_v2_0104590/Me1_v2_0112740/Me1_v2_0114800/Me1_v2_0115970/Me1_v2_0118360/Me1_v2_0164110/Me1_v2_0165520/Me1_v2_0175210/Me1_v2_0180280/Me1_v2_0186530/Me1_v2_0186540/Me1_v2_0212090/Me1_v2_0219920	26
GO:0051187	GO:0051187	obsolete cofactor catabolic process	7/1045	43/6209	0.602155	1	0.837626	Me1_v2_0041670/Me1_v2_0066100/Me1_v2_0118360/Me1_v2_0120790/Me1_v2_0168030/Me1_v2_0172580/Me1_v2_0212090	7
GO:0045892	GO:0045892	negative regulation of transcription, DNA-templated	22/1045	135/6209	0.602919	1	0.837626	Me1_v2_0003730/Me1_v2_0061590/Me1_v2_0064580/Me1_v2_0065880/Me1_v2_0072010/Me1_v2_0073880/Me1_v2_0081950/Me1_v2_0085930/Me1_v2_0111640/Me1_v2_0119710/Me1_v2_0125440/Me1_v2_0125730/Me1_v2_0128950/Me1_v2_0133780/Me1_v2_0144090/Me1_v2_0158440/Me1_v2_0199920/Me1_v2_0206060/Me1_v2_0209160/Me1_v2_0211560/Me1_v2_0211570/Me1_v2_0227710	22
GO:0000712	GO:0000712	resolution of meiotic recombination intermediates	3/1045	18/6209	0.60484	1	0.837626	Me1_v2_0086050/Me1_v2_0188150/Me1_v2_0193640	3
GO:0004559	GO:0004559	alpha-mannosidase activity	3/1045	18/6209	0.60484	1	0.837626	Me1_v2_0043210/Me1_v2_0115810/Me1_v2_0159380	3
GO:0006493	GO:0006493	protein O-linked glycosylation	3/1045	18/6209	0.60484	1	0.837626	Me1_v2_0023920/Me1_v2_0173930/Me1_v2_0204740	3
GO:0006661	GO:0006661	phosphatidylinositol biosynthetic process	3/1045	18/6209	0.60484	1	0.837626	Me1_v2_0035470/Me1_v2_0050190/Me1_v2_0050200	3
GO:0010091	GO:0010091	trichome branching	3/1045	18/6209	0.60484	1	0.837626	Me1_v2_0056480/Me1_v2_0169900/Me1_v2_0200740	3
GO:0031072	GO:0031072	heat shock protein binding	3/1045	18/6209	0.60484	1	0.837626	Me1_v2_0041260/Me1_v2_0128950/Me1_v2_0199040	3
GO:0031902	GO:0031902	late endosome membrane	3/1045	18/6209	0.60484	1	0.837626	Me1_v2_0058320/Me1_v2_0073790/Me1_v2_0153360	3
GO:0032350	GO:0032350	regulation of hormone metabolic process	3/1045	18/6209	0.60484	1	0.837626	Me1_v2_0086660/Me1_v2_0104590/Me1_v2_0229220	3
GO:0035295	GO:0035295	tube development	3/1045	18/6209	0.60484	1	0.837626	Me1_v2_0110270/Me1_v2_0118110/Me1_v2_0199920	3
GO:0042335	GO:0042335	cuticle development	3/1045	18/6209	0.60484	1	0.837626	Me1_v2_0105490/Me1_v2_0169290/Me1_v2_0186110	3
GO:0070972	GO:0070972	protein localization to endoplasmic reticulum	3/1045	18/6209	0.60484	1	0.837626	Me1_v2_0000520/Me1_v2_0110860/Me1_v2_0125930	3
GO:0071010	GO:0071010	prespliceosome	3/1045	18/6209	0.60484	1	0.837626	Me1_v2_0044600/Me1_v2_0061200/Me1_v2_0160990	3
GO:0008289	GO:0008289	lipid binding	12/1045	74/6209	0.605117	1	0.837626	Me1_v2_0000310/Me1_v2_0053580/Me1_v2_0059460/Me1_v2_0059500/Me1_v2_0078170/Me1_v2_0102370/Me1_v2_0119670/Me1_v2_0139650/Me1_v2_0151200/Me1_v2_0182600/Me1_v2_0204410/Me1_v2_0233870	12
GO:0016853	GO:0016853	isomerase activity	20/1045	123/6209	0.605757	1	0.837626	Me1_v2_0066980/Me1_v2_0093370/Me1_v2_0095100/Me1_v2_0108080/Me1_v2_0110860/Me1_v2_0111220/Me1_v2_0133610/Me1_v2_0146840/Me1_v2_0148010/Me1_v2_0150230/Me1_v2_0156630/Me1_v2_0158750/Me1_v2_0175210/Me1_v2_0180280/Me1_v2_0181380/Me1_v2_0182350/Me1_v2_0206140/Me1_v2_0217320/Me1_v2_0222280/Me1_v2_0222290	20
GO:0090558	GO:0090558	plant epidermis development	19/1045	117/6209	0.607376	1	0.837626	Me1_v2_0011560/Me1_v2_0033910/Me1_v2_0056480/Me1_v2_0060410/Me1_v2_0060430/Me1_v2_0060450/Me1_v2_0061590/Me1_v2_0064150/Me1_v2_0073590/Me1_v2_0074140/Me1_v2_0077220/Me1_v2_0109540/Me1_v2_0137110/Me1_v2_0161640/Me1_v2_0169900/Me1_v2_0196910/Me1_v2_0200740/Me1_v2_0207380/Me1_v2_0214360	19
GO:0006767	GO:0006767	water-soluble vitamin metabolic process	6/1045	37/6209	0.608273	1	0.837626	Me1_v2_0053360/Me1_v2_0053370/Me1_v2_0110860/Me1_v2_0122640/Me1_v2_0150230/Me1_v2_0177610	6
GO:0016209	GO:0016209	antioxidant activity	6/1045	37/6209	0.608273	1	0.837626	Me1_v2_0120790/Me1_v2_0142960/Me1_v2_0145480/Me1_v2_0166140/Me1_v2_0168030/Me1_v2_0172580	6
GO:0044550	GO:0044550	secondary metabolite biosynthetic process	6/1045	37/6209	0.608273	1	0.837626	Me1_v2_0003400/Me1_v2_0040470/Me1_v2_0074140/Me1_v2_0124740/Me1_v2_0186110/Me1_v2_0194050	6
GO:0046527	GO:0046527	glucosyltransferase activity	6/1045	37/6209	0.608273	1	0.837626	Me1_v2_0078020/Me1_v2_0096920/Me1_v2_0143920/Me1_v2_0153620/Me1_v2_0154830/Me1_v2_0217330	6
GO:0031324	GO:0031324	negative regulation of cellular metabolic process	47/1045	287/6209	0.608837	1	0.837626	Me1_v2_0003730/Me1_v2_0027640/Me1_v2_0028080/Me1_v2_0050610/Me1_v2_0059460/Me1_v2_0059500/Me1_v2_0060400/Me1_v2_0060730/Me1_v2_0061590/Me1_v2_0064580/Me1_v2_0065880/Me1_v2_0066100/Me1_v2_0071870/Me1_v2_0072010/Me1_v2_0073880/Me1_v2_0081950/Me1_v2_0085930/Me1_v2_0088370/Me1_v2_0093090/Me1_v2_0111640/Me1_v2_0113300/Me1_v2_0119710/Me1_v2_0121180/Me1_v2_0125440/Me1_v2_0125730/Me1_v2_0126580/Me1_v2_0128950/Me1_v2_0133780/Me1_v2_0141120/Me1_v2_0144090/Me1_v2_0151200/Me1_v2_0158440/Me1_v2_0163570/Me1_v2_0164110/Me1_v2_0178470/Me1_v2_0185470/Me1_v2_0199920/Me1_v2_0204080/Me1_v2_0206060/Me1_v2_0207610/Me1_v2_0209160/Me1_v2_0211560/Me1_v2_0211570/Me1_v2_0218650/Me1_v2_0223800/Me1_v2_0227710/Me1_v2_0229220	47
GO:0016049	GO:0016049	cell growth	24/1045	148/6209	0.614766	1	0.837626	Me1_v2_0011560/Me1_v2_0033910/Me1_v2_0066480/Me1_v2_0066490/Me1_v2_0077950/Me1_v2_0086660/Me1_v2_0087350/Me1_v2_0088600/Me1_v2_0093350/Me1_v2_0094290/Me1_v2_0106990/Me1_v2_0109540/Me1_v2_0109700/Me1_v2_0110550/Me1_v2_0121180/Me1_v2_0131810/Me1_v2_0153820/Me1_v2_0157090/Me1_v2_0169900/Me1_v2_0195310/Me1_v2_0196120/Me1_v2_0201990/Me1_v2_0214360/Me1_v2_0228500	24
GO:0000097	GO:0000097	sulfur amino acid biosynthetic process	2/1045	6209-12-01	0.624698	1	0.837626	Me1_v2_0090060/Me1_v2_0181380	2
GO:0000165	GO:0000165	MAPK cascade	2/1045	6209-12-01	0.624698	1	0.837626	Me1_v2_0114450/Me1_v2_0164370	2
GO:0005388	GO:0005388	P-type calcium transporter activity	2/1045	6209-12-01	0.624698	1	0.837626	Me1_v2_0141590/Me1_v2_0191590	2
GO:0009055	GO:0009055	electron transfer activity	2/1045	6209-12-01	0.624698	1	0.837626	Me1_v2_0050610/Me1_v2_0069570	2
GO:0009734	GO:0009734	auxin-activated signaling pathway	2/1045	6209-12-01	0.624698	1	0.837626	Me1_v2_0164370/Me1_v2_0225640	2
GO:0016032	GO:0016032	viral process	2/1045	6209-12-01	0.624698	1	0.837626	Me1_v2_0079310/Me1_v2_0162020	2
GO:0016709	GO:0016709	oxidoreductase activity, acting on paired donors, with incorporation or reduction of molecular oxygen, NAD(P)H as one donor, and incorporation of one atom of oxygen	2/1045	6209-12-01	0.624698	1	0.837626	Me1_v2_0077930/Me1_v2_0163600	2
GO:0030422	GO:0030422	production of siRNA involved in post-transcriptional gene silencing by RNA	2/1045	6209-12-01	0.624698	1	0.837626	Me1_v2_0111640/Me1_v2_0160760	2
GO:0031175	GO:0031175	neuron projection development	2/1045	6209-12-01	0.624698	1	0.837626	Me1_v2_0206370/Me1_v2_0216720	2
GO:0033866	GO:0033866	nucleoside bisphosphate biosynthetic process	2/1045	6209-12-01	0.624698	1	0.837626	Me1_v2_0081470/Me1_v2_0096560	2
GO:0034030	GO:0034030	ribonucleoside bisphosphate biosynthetic process	2/1045	6209-12-01	0.624698	1	0.837626	Me1_v2_0081470/Me1_v2_0096560	2
GO:0034033	GO:0034033	purine nucleoside bisphosphate biosynthetic process	2/1045	6209-12-01	0.624698	1	0.837626	Me1_v2_0081470/Me1_v2_0096560	2
GO:0042136	GO:0042136	neurotransmitter biosynthetic process	2/1045	6209-12-01	0.624698	1	0.837626	Me1_v2_0211730/Me1_v2_0225050	2
GO:0042148	GO:0042148	strand invasion	2/1045	6209-12-01	0.624698	1	0.837626	Me1_v2_0066480/Me1_v2_0066490	2
GO:0044769	GO:0044769	ATPase activity, coupled to transmembrane movement of ions, rotational mechanism	2/1045	6209-12-01	0.624698	1	0.837626	Me1_v2_0082090/Me1_v2_0130070	2
GO:0051091	GO:0051091	positive regulation of DNA-binding transcription factor activity	2/1045	6209-12-01	0.624698	1	0.837626	Me1_v2_0173120/Me1_v2_0173130	2
GO:0051607	GO:0051607	defense response to virus	2/1045	6209-12-01	0.624698	1	0.837626	Me1_v2_0070140/Me1_v2_0111640	2
GO:0070568	GO:0070568	guanylyltransferase activity	2/1045	6209-12-01	0.624698	1	0.837626	Me1_v2_0177610/Me1_v2_0219210	2
GO:1990778	GO:1990778	protein localization to cell periphery	2/1045	6209-12-01	0.624698	1	0.837626	Me1_v2_0034030/Me1_v2_0121440	2
GO:0010208	GO:0010208	pollen wall assembly	4/1045	25/6209	0.627144	1	0.837626	Me1_v2_0003400/Me1_v2_0035570/Me1_v2_0124740/Me1_v2_0124750	4
GO:0042054	GO:0042054	histone methyltransferase activity	4/1045	25/6209	0.627144	1	0.837626	Me1_v2_0097870/Me1_v2_0100320/Me1_v2_0209140/Me1_v2_0209150	4
GO:0046658	GO:0046658	anchored component of plasma membrane	4/1045	25/6209	0.627144	1	0.837626	Me1_v2_0123160/Me1_v2_0131810/Me1_v2_0233240/Me1_v2_0233250	4
GO:0085029	GO:0085029	extracellular matrix assembly	4/1045	25/6209	0.627144	1	0.837626	Me1_v2_0003400/Me1_v2_0035570/Me1_v2_0124740/Me1_v2_0124750	4
GO:0051253	GO:0051253	negative regulation of RNA metabolic process	25/1045	155/6209	0.627226	1	0.837626	Me1_v2_0003730/Me1_v2_0061590/Me1_v2_0064580/Me1_v2_0065880/Me1_v2_0072010/Me1_v2_0073880/Me1_v2_0081950/Me1_v2_0085930/Me1_v2_0111640/Me1_v2_0119710/Me1_v2_0125440/Me1_v2_0125730/Me1_v2_0126580/Me1_v2_0128950/Me1_v2_0133780/Me1_v2_0144090/Me1_v2_0158440/Me1_v2_0178470/Me1_v2_0199920/Me1_v2_0206060/Me1_v2_0209160/Me1_v2_0211560/Me1_v2_0211570/Me1_v2_0223800/Me1_v2_0227710	25
GO:0043484	GO:0043484	regulation of RNA splicing	7/1045	44/6209	0.627733	1	0.837626	Me1_v2_0044600/Me1_v2_0061200/Me1_v2_0116350/Me1_v2_0160760/Me1_v2_0161910/Me1_v2_0178470/Me1_v2_0223800	7
GO:0051241	GO:0051241	negative regulation of multicellular organismal process	11/1045	69/6209	0.628735	1	0.837626	Me1_v2_0051870/Me1_v2_0070140/Me1_v2_0072010/Me1_v2_0086660/Me1_v2_0088370/Me1_v2_0119710/Me1_v2_0168740/Me1_v2_0169290/Me1_v2_0172200/Me1_v2_0185290/Me1_v2_0225640	11
GO:0015399	GO:0015399	primary active transmembrane transporter activity	15/1045	94/6209	0.633169	1	0.837626	Me1_v2_0003400/Me1_v2_0027890/Me1_v2_0035570/Me1_v2_0082090/Me1_v2_0124740/Me1_v2_0124750/Me1_v2_0125930/Me1_v2_0130070/Me1_v2_0141590/Me1_v2_0163700/Me1_v2_0190890/Me1_v2_0191590/Me1_v2_0223610/Me1_v2_0227310/Me1_v2_0228500	15
GO:0015405	GO:0015405	NA	15/1045	94/6209	0.633169	1	0.837626	Me1_v2_0003400/Me1_v2_0027890/Me1_v2_0035570/Me1_v2_0082090/Me1_v2_0124740/Me1_v2_0124750/Me1_v2_0125930/Me1_v2_0130070/Me1_v2_0141590/Me1_v2_0163700/Me1_v2_0190890/Me1_v2_0191590/Me1_v2_0223610/Me1_v2_0227310/Me1_v2_0228500	15
GO:2000113	GO:2000113	negative regulation of cellular macromolecule biosynthetic process	29/1045	180/6209	0.634648	1	0.837626	Me1_v2_0003730/Me1_v2_0050610/Me1_v2_0061590/Me1_v2_0064580/Me1_v2_0065880/Me1_v2_0071870/Me1_v2_0072010/Me1_v2_0073880/Me1_v2_0081950/Me1_v2_0085930/Me1_v2_0088370/Me1_v2_0093090/Me1_v2_0111640/Me1_v2_0119710/Me1_v2_0121180/Me1_v2_0125440/Me1_v2_0125730/Me1_v2_0128950/Me1_v2_0133780/Me1_v2_0144090/Me1_v2_0158440/Me1_v2_0164110/Me1_v2_0199920/Me1_v2_0206060/Me1_v2_0207610/Me1_v2_0209160/Me1_v2_0211560/Me1_v2_0211570/Me1_v2_0227710	29
GO:0005746	GO:0005746	mitochondrial respirasome	6/1045	38/6209	0.635566	1	0.837626	Me1_v2_0083930/Me1_v2_0133870/Me1_v2_0176510/Me1_v2_0203790/Me1_v2_0212670/Me1_v2_0229190	6
GO:0051260	GO:0051260	protein homooligomerization	6/1045	38/6209	0.635566	1	0.837626	Me1_v2_0058260/Me1_v2_0145260/Me1_v2_0163570/Me1_v2_0181900/Me1_v2_0206010/Me1_v2_0213880	6
GO:0098869	GO:0098869	cellular oxidant detoxification	6/1045	38/6209	0.635566	1	0.837626	Me1_v2_0120790/Me1_v2_0142960/Me1_v2_0145480/Me1_v2_0166140/Me1_v2_0168030/Me1_v2_0172580	6
GO:0044431	GO:0044431	obsolete Golgi apparatus part	37/1045	229/6209	0.637288	1	0.837626	Me1_v2_0000520/Me1_v2_0011560/Me1_v2_0034030/Me1_v2_0043210/Me1_v2_0052800/Me1_v2_0058320/Me1_v2_0093050/Me1_v2_0099420/Me1_v2_0104170/Me1_v2_0110070/Me1_v2_0115510/Me1_v2_0115810/Me1_v2_0119090/Me1_v2_0121440/Me1_v2_0122720/Me1_v2_0143920/Me1_v2_0146420/Me1_v2_0147890/Me1_v2_0151370/Me1_v2_0153360/Me1_v2_0154830/Me1_v2_0159380/Me1_v2_0159710/Me1_v2_0160180/Me1_v2_0163700/Me1_v2_0168470/Me1_v2_0173170/Me1_v2_0182350/Me1_v2_0185320/Me1_v2_0191590/Me1_v2_0195310/Me1_v2_0201410/Me1_v2_0201420/Me1_v2_0206170/Me1_v2_0214360/Me1_v2_0216720/Me1_v2_0221340	37
GO:0097367	GO:0097367	carbohydrate derivative binding	27/1045	168/6209	0.637522	1	0.837626	Me1_v2_0023060/Me1_v2_0061560/Me1_v2_0063540/Me1_v2_0064180/Me1_v2_0070140/Me1_v2_0076880/Me1_v2_0079650/Me1_v2_0091570/Me1_v2_0093760/Me1_v2_0096460/Me1_v2_0096610/Me1_v2_0114980/Me1_v2_0123160/Me1_v2_0124530/Me1_v2_0151080/Me1_v2_0151090/Me1_v2_0168780/Me1_v2_0173120/Me1_v2_0173130/Me1_v2_0176130/Me1_v2_0176270/Me1_v2_0176510/Me1_v2_0193640/Me1_v2_0203790/Me1_v2_0213790/Me1_v2_0216800/Me1_v2_0229770	27
GO:0045017	GO:0045017	glycerolipid biosynthetic process	9/1045	57/6209	0.638539	1	0.837626	Me1_v2_0013860/Me1_v2_0035470/Me1_v2_0050190/Me1_v2_0050200/Me1_v2_0054810/Me1_v2_0056570/Me1_v2_0118180/Me1_v2_0122680/Me1_v2_0137310	9
GO:0006612	GO:0006612	protein targeting to membrane	3/1045	19/6209	0.643126	1	0.837626	Me1_v2_0000520/Me1_v2_0125930/Me1_v2_0137470	3
GO:0010252	GO:0010252	auxin homeostasis	3/1045	19/6209	0.643126	1	0.837626	Me1_v2_0074760/Me1_v2_0085930/Me1_v2_0120970	3
GO:0016413	GO:0016413	O-acetyltransferase activity	3/1045	19/6209	0.643126	1	0.837626	Me1_v2_0084240/Me1_v2_0112200/Me1_v2_0171370	3
GO:0030243	GO:0030243	cellulose metabolic process	3/1045	19/6209	0.643126	1	0.837626	Me1_v2_0154830/Me1_v2_0177610/Me1_v2_0217330	3
GO:0033045	GO:0033045	regulation of sister chromatid segregation	3/1045	19/6209	0.643126	1	0.837626	Me1_v2_0109700/Me1_v2_0218700/Me1_v2_0221080	3
GO:0043596	GO:0043596	nuclear replication fork	3/1045	19/6209	0.643126	1	0.837626	Me1_v2_0058190/Me1_v2_0071870/Me1_v2_0095100	3
GO:0051817	GO:0051817	obsolete modulation of process of other organism involved in symbiotic interaction	3/1045	19/6209	0.643126	1	0.837626	Me1_v2_0079310/Me1_v2_0111640/Me1_v2_0114450	3
GO:0006638	GO:0006638	neutral lipid metabolic process	5/1045	32/6209	0.645649	1	0.837626	Me1_v2_0054810/Me1_v2_0056570/Me1_v2_0118180/Me1_v2_0137310/Me1_v2_0175210	5
GO:0006639	GO:0006639	acylglycerol metabolic process	5/1045	32/6209	0.645649	1	0.837626	Me1_v2_0054810/Me1_v2_0056570/Me1_v2_0118180/Me1_v2_0137310/Me1_v2_0175210	5
GO:0006888	GO:0006888	endoplasmic reticulum to Golgi vesicle-mediated transport	5/1045	32/6209	0.645649	1	0.837626	Me1_v2_0035470/Me1_v2_0050190/Me1_v2_0050200/Me1_v2_0099420/Me1_v2_0131490	5
GO:0009648	GO:0009648	photoperiodism	5/1045	32/6209	0.645649	1	0.837626	Me1_v2_0070140/Me1_v2_0072010/Me1_v2_0112740/Me1_v2_0119710/Me1_v2_0225880	5
GO:0019829	GO:0019829	ATPase-coupled cation transmembrane transporter activity	5/1045	32/6209	0.645649	1	0.837626	Me1_v2_0082090/Me1_v2_0130070/Me1_v2_0141590/Me1_v2_0191590/Me1_v2_0228500	5
GO:0099132	GO:0099132	NA	5/1045	32/6209	0.645649	1	0.837626	Me1_v2_0082090/Me1_v2_0130070/Me1_v2_0141590/Me1_v2_0191590/Me1_v2_0228500	5
GO:0034655	GO:0034655	nucleobase-containing compound catabolic process	16/1045	101/6209	0.646936	1	0.837626	Me1_v2_0033240/Me1_v2_0035690/Me1_v2_0055020/Me1_v2_0068360/Me1_v2_0068370/Me1_v2_0081470/Me1_v2_0087900/Me1_v2_0093090/Me1_v2_0099520/Me1_v2_0104590/Me1_v2_0112740/Me1_v2_0114800/Me1_v2_0115970/Me1_v2_0164110/Me1_v2_0175210/Me1_v2_0180280	16
GO:0051093	GO:0051093	negative regulation of developmental process	11/1045	70/6209	0.648626	1	0.837626	Me1_v2_0051870/Me1_v2_0070140/Me1_v2_0072010/Me1_v2_0086660/Me1_v2_0088370/Me1_v2_0119710/Me1_v2_0168740/Me1_v2_0169290/Me1_v2_0172200/Me1_v2_0185290/Me1_v2_0225640	11
GO:0000278	GO:0000278	mitotic cell cycle	27/1045	169/6209	0.650432	1	0.837626	Me1_v2_0023820/Me1_v2_0051520/Me1_v2_0051680/Me1_v2_0051690/Me1_v2_0051700/Me1_v2_0051710/Me1_v2_0053840/Me1_v2_0077220/Me1_v2_0086050/Me1_v2_0107850/Me1_v2_0107860/Me1_v2_0107870/Me1_v2_0109700/Me1_v2_0114450/Me1_v2_0124080/Me1_v2_0144720/Me1_v2_0168470/Me1_v2_0173120/Me1_v2_0173130/Me1_v2_0185470/Me1_v2_0205360/Me1_v2_0212480/Me1_v2_0212490/Me1_v2_0217330/Me1_v2_0218700/Me1_v2_0224900/Me1_v2_0234830	27
GO:0045132	GO:0045132	meiotic chromosome segregation	7/1045	45/6209	0.652363	1	0.837626	Me1_v2_0086050/Me1_v2_0109700/Me1_v2_0188150/Me1_v2_0193640/Me1_v2_0218700/Me1_v2_0222760/Me1_v2_0225850	7
GO:0009890	GO:0009890	negative regulation of biosynthetic process	32/1045	200/6209	0.654811	1	0.837626	Me1_v2_0003730/Me1_v2_0050260/Me1_v2_0050610/Me1_v2_0061590/Me1_v2_0064580/Me1_v2_0065880/Me1_v2_0071870/Me1_v2_0072010/Me1_v2_0073880/Me1_v2_0081950/Me1_v2_0085930/Me1_v2_0088370/Me1_v2_0093090/Me1_v2_0111640/Me1_v2_0119710/Me1_v2_0121180/Me1_v2_0125440/Me1_v2_0125730/Me1_v2_0126580/Me1_v2_0128950/Me1_v2_0133780/Me1_v2_0144090/Me1_v2_0158440/Me1_v2_0164110/Me1_v2_0199920/Me1_v2_0206060/Me1_v2_0207610/Me1_v2_0209160/Me1_v2_0211560/Me1_v2_0211570/Me1_v2_0227710/Me1_v2_0229220	32
GO:0031327	GO:0031327	negative regulation of cellular biosynthetic process	31/1045	194/6209	0.656293	1	0.837626	Me1_v2_0003730/Me1_v2_0050610/Me1_v2_0061590/Me1_v2_0064580/Me1_v2_0065880/Me1_v2_0071870/Me1_v2_0072010/Me1_v2_0073880/Me1_v2_0081950/Me1_v2_0085930/Me1_v2_0088370/Me1_v2_0093090/Me1_v2_0111640/Me1_v2_0119710/Me1_v2_0121180/Me1_v2_0125440/Me1_v2_0125730/Me1_v2_0126580/Me1_v2_0128950/Me1_v2_0133780/Me1_v2_0144090/Me1_v2_0158440/Me1_v2_0164110/Me1_v2_0199920/Me1_v2_0206060/Me1_v2_0207610/Me1_v2_0209160/Me1_v2_0211560/Me1_v2_0211570/Me1_v2_0227710/Me1_v2_0229220	31
GO:0005747	GO:0005747	mitochondrial respiratory chain complex I	4/1045	26/6209	0.659217	1	0.837626	Me1_v2_0133870/Me1_v2_0176510/Me1_v2_0203790/Me1_v2_0229190	4
GO:0007140	GO:0007140	male meiotic nuclear division	4/1045	26/6209	0.659217	1	0.837626	Me1_v2_0114450/Me1_v2_0173120/Me1_v2_0173130/Me1_v2_0202010	4
GO:0010942	GO:0010942	positive regulation of cell death	4/1045	26/6209	0.659217	1	0.837626	Me1_v2_0116350/Me1_v2_0128950/Me1_v2_0154280/Me1_v2_0218700	4
GO:0030964	GO:0030964	NADH dehydrogenase complex	4/1045	26/6209	0.659217	1	0.837626	Me1_v2_0133870/Me1_v2_0176510/Me1_v2_0203790/Me1_v2_0229190	4
GO:0045143	GO:0045143	homologous chromosome segregation	4/1045	26/6209	0.659217	1	0.837626	Me1_v2_0086050/Me1_v2_0188150/Me1_v2_0222760/Me1_v2_0225850	4
GO:0045271	GO:0045271	respiratory chain complex I	4/1045	26/6209	0.659217	1	0.837626	Me1_v2_0133870/Me1_v2_0176510/Me1_v2_0203790/Me1_v2_0229190	4
GO:0048831	GO:0048831	regulation of shoot system development	17/1045	108/6209	0.659799	1	0.837626	Me1_v2_0051870/Me1_v2_0059560/Me1_v2_0070140/Me1_v2_0072010/Me1_v2_0078420/Me1_v2_0086660/Me1_v2_0097870/Me1_v2_0111220/Me1_v2_0119710/Me1_v2_0133100/Me1_v2_0153970/Me1_v2_0156160/Me1_v2_0158720/Me1_v2_0178780/Me1_v2_0203690/Me1_v2_0227710/Me1_v2_0233870	17
GO:0006633	GO:0006633	fatty acid biosynthetic process	9/1045	58/6209	0.660067	1	0.837626	Me1_v2_0038780/Me1_v2_0040470/Me1_v2_0079060/Me1_v2_0194050/Me1_v2_0205950/Me1_v2_0206010/Me1_v2_0210470/Me1_v2_0226850/Me1_v2_0226860	9
GO:0022008	GO:0022008	neurogenesis	6/1045	39/6209	0.661702	1	0.837626	Me1_v2_0168620/Me1_v2_0168780/Me1_v2_0172200/Me1_v2_0191920/Me1_v2_0206370/Me1_v2_0216720	6
GO:0072657	GO:0072657	protein localization to membrane	6/1045	39/6209	0.661702	1	0.837626	Me1_v2_0000520/Me1_v2_0034030/Me1_v2_0121440/Me1_v2_0125930/Me1_v2_0128950/Me1_v2_0137470	6
GO:1990748	GO:1990748	cellular detoxification	6/1045	39/6209	0.661702	1	0.837626	Me1_v2_0120790/Me1_v2_0142960/Me1_v2_0145480/Me1_v2_0166140/Me1_v2_0168030/Me1_v2_0172580	6
GO:0098813	GO:0098813	nuclear chromosome segregation	12/1045	77/6209	0.662686	1	0.837626	Me1_v2_0051050/Me1_v2_0086050/Me1_v2_0109700/Me1_v2_0109780/Me1_v2_0109790/Me1_v2_0109800/Me1_v2_0188150/Me1_v2_0193640/Me1_v2_0205360/Me1_v2_0218700/Me1_v2_0222760/Me1_v2_0225850	12
GO:1901617	GO:1901617	organic hydroxy compound biosynthetic process	12/1045	77/6209	0.662686	1	0.837626	Me1_v2_0063220/Me1_v2_0085950/Me1_v2_0121180/Me1_v2_0122640/Me1_v2_0131750/Me1_v2_0158750/Me1_v2_0163600/Me1_v2_0192260/Me1_v2_0202670/Me1_v2_0207270/Me1_v2_0225610/Me1_v2_0233910	12
GO:0000795	GO:0000795	synaptonemal complex	2/1045	13/6209	0.66951	1	0.837626	Me1_v2_0188150/Me1_v2_0222760	2
GO:0003954	GO:0003954	NADH dehydrogenase activity	2/1045	13/6209	0.66951	1	0.837626	Me1_v2_0133870/Me1_v2_0165520	2
GO:0005876	GO:0005876	spindle microtubule	2/1045	13/6209	0.66951	1	0.837626	Me1_v2_0215190/Me1_v2_0215200	2
GO:0006144	GO:0006144	purine nucleobase metabolic process	2/1045	13/6209	0.66951	1	0.837626	Me1_v2_0104330/Me1_v2_0219920	2
GO:0008171	GO:0008171	O-methyltransferase activity	2/1045	13/6209	0.66951	1	0.837626	Me1_v2_0108500/Me1_v2_0109740	2
GO:0009682	GO:0009682	induced systemic resistance	2/1045	13/6209	0.66951	1	0.837626	Me1_v2_0177330/Me1_v2_0224400	2
GO:0009911	GO:0009911	positive regulation of flower development	2/1045	13/6209	0.66951	1	0.837626	Me1_v2_0070140/Me1_v2_0111220	2
GO:0010099	GO:0010099	regulation of photomorphogenesis	2/1045	13/6209	0.66951	1	0.837626	Me1_v2_0072010/Me1_v2_0185290	2
GO:0010183	GO:0010183	pollen tube guidance	2/1045	13/6209	0.66951	1	0.837626	Me1_v2_0086660/Me1_v2_0186950	2
GO:0015165	GO:0015165	pyrimidine nucleotide-sugar transmembrane transporter activity	2/1045	13/6209	0.66951	1	0.837626	Me1_v2_0124850/Me1_v2_0177750	2
GO:0016706	GO:0016706	2-oxoglutarate-dependent dioxygenase activity	2/1045	13/6209	0.66951	1	0.837626	Me1_v2_0065740/Me1_v2_0072740	2
GO:0022836	GO:0022836	gated channel activity	2/1045	13/6209	0.66951	1	0.837626	Me1_v2_0054570/Me1_v2_0166560	2
GO:0030674	GO:0030674	protein-macromolecule adaptor activity	2/1045	13/6209	0.66951	1	0.837626	Me1_v2_0153740/Me1_v2_0202670	2
GO:0031354	GO:0031354	intrinsic component of plastid outer membrane	2/1045	13/6209	0.66951	1	0.837626	Me1_v2_0054570/Me1_v2_0127200	2
GO:0031355	GO:0031355	integral component of plastid outer membrane	2/1045	13/6209	0.66951	1	0.837626	Me1_v2_0054570/Me1_v2_0127200	2
GO:0031358	GO:0031358	intrinsic component of chloroplast outer membrane	2/1045	13/6209	0.66951	1	0.837626	Me1_v2_0054570/Me1_v2_0127200	2
GO:0031359	GO:0031359	integral component of chloroplast outer membrane	2/1045	13/6209	0.66951	1	0.837626	Me1_v2_0054570/Me1_v2_0127200	2
GO:0035257	GO:0035257	NA	2/1045	13/6209	0.66951	1	0.837626	Me1_v2_0100740/Me1_v2_0100750	2
GO:0044232	GO:0044232	organelle membrane contact site	2/1045	13/6209	0.66951	1	0.837626	Me1_v2_0074200/Me1_v2_0151540	2
GO:0045491	GO:0045491	xylan metabolic process	2/1045	13/6209	0.66951	1	0.837626	Me1_v2_0096920/Me1_v2_0141740	2
GO:0050918	GO:0050918	positive chemotaxis	2/1045	13/6209	0.66951	1	0.837626	Me1_v2_0086660/Me1_v2_0186950	2
GO:0051427	GO:0051427	hormone receptor binding	2/1045	13/6209	0.66951	1	0.837626	Me1_v2_0100740/Me1_v2_0100750	2
GO:0071428	GO:0071428	obsolete rRNA-containing ribonucleoprotein complex export from nucleus	2/1045	13/6209	0.66951	1	0.837626	Me1_v2_0053840/Me1_v2_0094010	2
GO:0099086	GO:0099086	synaptonemal structure	2/1045	13/6209	0.66951	1	0.837626	Me1_v2_0188150/Me1_v2_0222760	2
GO:0008652	GO:0008652	cellular amino acid biosynthetic process	14/1045	90/6209	0.671058	1	0.837626	Me1_v2_0063120/Me1_v2_0088510/Me1_v2_0090060/Me1_v2_0097840/Me1_v2_0124690/Me1_v2_0129920/Me1_v2_0148010/Me1_v2_0149890/Me1_v2_0160020/Me1_v2_0164800/Me1_v2_0181380/Me1_v2_0213050/Me1_v2_0225050/Me1_v2_0226770	14
GO:0032880	GO:0032880	regulation of protein localization	5/1045	33/6209	0.673593	1	0.837626	Me1_v2_0119360/Me1_v2_0122720/Me1_v2_0172200/Me1_v2_0206060/Me1_v2_0216720	5
GO:0048868	GO:0048868	pollen tube development	10/1045	65/6209	0.673911	1	0.837626	Me1_v2_0077950/Me1_v2_0086660/Me1_v2_0093350/Me1_v2_0103600/Me1_v2_0110550/Me1_v2_0118180/Me1_v2_0119420/Me1_v2_0186950/Me1_v2_0195310/Me1_v2_0201990	10
GO:1901605	GO:1901605	alpha-amino acid metabolic process	22/1045	140/6209	0.67436	1	0.837626	Me1_v2_0007500/Me1_v2_0037200/Me1_v2_0037720/Me1_v2_0063120/Me1_v2_0065740/Me1_v2_0074140/Me1_v2_0088510/Me1_v2_0090060/Me1_v2_0096610/Me1_v2_0097840/Me1_v2_0124690/Me1_v2_0129920/Me1_v2_0142200/Me1_v2_0148010/Me1_v2_0149890/Me1_v2_0160020/Me1_v2_0164800/Me1_v2_0181380/Me1_v2_0213050/Me1_v2_0221910/Me1_v2_0225050/Me1_v2_0229190	22
GO:0000288	GO:0000288	nuclear-transcribed mRNA catabolic process, deadenylation-dependent decay	3/1045	20/6209	0.678712	1	0.837626	Me1_v2_0087900/Me1_v2_0099520/Me1_v2_0164110	3
GO:0015923	GO:0015923	mannosidase activity	3/1045	20/6209	0.678712	1	0.837626	Me1_v2_0043210/Me1_v2_0115810/Me1_v2_0159380	3
GO:0035821	GO:0035821	modulation of process of another organism	3/1045	20/6209	0.678712	1	0.837626	Me1_v2_0079310/Me1_v2_0111640/Me1_v2_0114450	3
GO:0042285	GO:0042285	xylosyltransferase activity	3/1045	20/6209	0.678712	1	0.837626	Me1_v2_0000520/Me1_v2_0119420/Me1_v2_0147890	3
GO:0051983	GO:0051983	regulation of chromosome segregation	3/1045	20/6209	0.678712	1	0.837626	Me1_v2_0109700/Me1_v2_0218700/Me1_v2_0221080	3
GO:0070566	GO:0070566	adenylyltransferase activity	3/1045	20/6209	0.678712	1	0.837626	Me1_v2_0065440/Me1_v2_0163030/Me1_v2_0199710	3
GO:0071236	GO:0071236	cellular response to antibiotic	3/1045	20/6209	0.678712	1	0.837626	Me1_v2_0112740/Me1_v2_0114450/Me1_v2_0144090	3
GO:0099402	GO:0099402	plant organ development	66/1045	410/6209	0.680267	1	0.837626	Me1_v2_0011560/Me1_v2_0027640/Me1_v2_0028080/Me1_v2_0033910/Me1_v2_0041210/Me1_v2_0050260/Me1_v2_0051390/Me1_v2_0052800/Me1_v2_0053820/Me1_v2_0058370/Me1_v2_0058400/Me1_v2_0059560/Me1_v2_0060390/Me1_v2_0060400/Me1_v2_0062820/Me1_v2_0065440/Me1_v2_0066480/Me1_v2_0066490/Me1_v2_0067390/Me1_v2_0067450/Me1_v2_0070140/Me1_v2_0073590/Me1_v2_0077220/Me1_v2_0078280/Me1_v2_0085930/Me1_v2_0086660/Me1_v2_0100320/Me1_v2_0109090/Me1_v2_0109540/Me1_v2_0114450/Me1_v2_0114980/Me1_v2_0119710/Me1_v2_0122550/Me1_v2_0128540/Me1_v2_0133100/Me1_v2_0133610/Me1_v2_0137110/Me1_v2_0137810/Me1_v2_0141120/Me1_v2_0146420/Me1_v2_0146550/Me1_v2_0147980/Me1_v2_0150020/Me1_v2_0153970/Me1_v2_0158720/Me1_v2_0161640/Me1_v2_0164800/Me1_v2_0168580/Me1_v2_0175210/Me1_v2_0181900/Me1_v2_0182350/Me1_v2_0191590/Me1_v2_0193480/Me1_v2_0196910/Me1_v2_0202320/Me1_v2_0203690/Me1_v2_0205660/Me1_v2_0205950/Me1_v2_0207610/Me1_v2_0209140/Me1_v2_0209360/Me1_v2_0213880/Me1_v2_0214360/Me1_v2_0218650/Me1_v2_0225700/Me1_v2_0229220	66
GO:0070469	GO:0070469	respirasome	6/1045	40/6209	0.686634	1	0.837626	Me1_v2_0083930/Me1_v2_0133870/Me1_v2_0176510/Me1_v2_0203790/Me1_v2_0212670/Me1_v2_0229190	6
GO:0098803	GO:0098803	respiratory chain complex	6/1045	40/6209	0.686634	1	0.837626	Me1_v2_0083930/Me1_v2_0133870/Me1_v2_0176510/Me1_v2_0203790/Me1_v2_0212670/Me1_v2_0229190	6
GO:0032787	GO:0032787	monocarboxylic acid metabolic process	33/1045	209/6209	0.687369	1	0.837626	Me1_v2_0033240/Me1_v2_0033960/Me1_v2_0034560/Me1_v2_0034740/Me1_v2_0035690/Me1_v2_0038780/Me1_v2_0040470/Me1_v2_0053360/Me1_v2_0053370/Me1_v2_0054810/Me1_v2_0055020/Me1_v2_0061590/Me1_v2_0063220/Me1_v2_0064780/Me1_v2_0079060/Me1_v2_0102370/Me1_v2_0108880/Me1_v2_0114800/Me1_v2_0115970/Me1_v2_0124530/Me1_v2_0128050/Me1_v2_0152360/Me1_v2_0175210/Me1_v2_0180280/Me1_v2_0192260/Me1_v2_0194050/Me1_v2_0205950/Me1_v2_0206010/Me1_v2_0210470/Me1_v2_0225610/Me1_v2_0226850/Me1_v2_0226860/Me1_v2_0228290	33
GO:0005543	GO:0005543	phospholipid binding	8/1045	53/6209	0.688942	1	0.837626	Me1_v2_0000310/Me1_v2_0053580/Me1_v2_0078170/Me1_v2_0119670/Me1_v2_0139650/Me1_v2_0182600/Me1_v2_0204410/Me1_v2_0233870	8
GO:0010016	GO:0010016	shoot system morphogenesis	8/1045	53/6209	0.688942	1	0.837626	Me1_v2_0003730/Me1_v2_0053820/Me1_v2_0077220/Me1_v2_0128360/Me1_v2_0128860/Me1_v2_0128870/Me1_v2_0169290/Me1_v2_0205950	8
GO:0090697	GO:0090697	post-embryonic plant organ morphogenesis	8/1045	53/6209	0.688942	1	0.837626	Me1_v2_0065440/Me1_v2_0085930/Me1_v2_0109090/Me1_v2_0114450/Me1_v2_0122550/Me1_v2_0168580/Me1_v2_0225700/Me1_v2_0229220	8
GO:0002252	GO:0002252	immune effector process	4/1045	27/6209	0.689369	1	0.837626	Me1_v2_0070140/Me1_v2_0111640/Me1_v2_0177330/Me1_v2_0224400	4
GO:0006641	GO:0006641	triglyceride metabolic process	4/1045	27/6209	0.689369	1	0.837626	Me1_v2_0054810/Me1_v2_0056570/Me1_v2_0137310/Me1_v2_0175210	4
GO:0009825	GO:0009825	multidimensional cell growth	4/1045	27/6209	0.689369	1	0.837626	Me1_v2_0087350/Me1_v2_0121180/Me1_v2_0131810/Me1_v2_0169900	4
GO:0010410	GO:0010410	hemicellulose metabolic process	4/1045	27/6209	0.689369	1	0.837626	Me1_v2_0096920/Me1_v2_0141740/Me1_v2_0147890/Me1_v2_0184860	4
GO:0031225	GO:0031225	anchored component of membrane	4/1045	27/6209	0.689369	1	0.837626	Me1_v2_0123160/Me1_v2_0131810/Me1_v2_0233240/Me1_v2_0233250	4
GO:0060918	GO:0060918	auxin transport	4/1045	27/6209	0.689369	1	0.837626	Me1_v2_0070140/Me1_v2_0077220/Me1_v2_0161640/Me1_v2_0169290	4
GO:0090056	GO:0090056	regulation of chlorophyll metabolic process	4/1045	27/6209	0.689369	1	0.837626	Me1_v2_0051870/Me1_v2_0066100/Me1_v2_0078420/Me1_v2_0081050	4
GO:1903047	GO:1903047	mitotic cell cycle process	25/1045	160/6209	0.69256	1	0.837626	Me1_v2_0023820/Me1_v2_0051520/Me1_v2_0051680/Me1_v2_0051690/Me1_v2_0051700/Me1_v2_0051710/Me1_v2_0053840/Me1_v2_0077220/Me1_v2_0086050/Me1_v2_0107850/Me1_v2_0107860/Me1_v2_0107870/Me1_v2_0109700/Me1_v2_0114450/Me1_v2_0124080/Me1_v2_0144720/Me1_v2_0168470/Me1_v2_0173120/Me1_v2_0173130/Me1_v2_0185470/Me1_v2_0205360/Me1_v2_0217330/Me1_v2_0218700/Me1_v2_0224900/Me1_v2_0234830	25
GO:0007059	GO:0007059	chromosome segregation	13/1045	85/6209	0.692715	1	0.837626	Me1_v2_0051050/Me1_v2_0086050/Me1_v2_0095100/Me1_v2_0109700/Me1_v2_0109780/Me1_v2_0109790/Me1_v2_0109800/Me1_v2_0188150/Me1_v2_0193640/Me1_v2_0205360/Me1_v2_0218700/Me1_v2_0222760/Me1_v2_0225850	13
GO:0007568	GO:0007568	aging	10/1045	66/6209	0.693208	1	0.837626	Me1_v2_0067450/Me1_v2_0078280/Me1_v2_0085930/Me1_v2_0114980/Me1_v2_0128540/Me1_v2_0128950/Me1_v2_0137810/Me1_v2_0150020/Me1_v2_0161640/Me1_v2_0207610	10
GO:0031227	GO:0031227	intrinsic component of endoplasmic reticulum membrane	7/1045	47/6209	0.698597	1	0.837626	Me1_v2_0074200/Me1_v2_0083850/Me1_v2_0110070/Me1_v2_0118180/Me1_v2_0151540/Me1_v2_0186110/Me1_v2_0197690	7
GO:0040011	GO:0040011	locomotion	7/1045	47/6209	0.698597	1	0.837626	Me1_v2_0086660/Me1_v2_0119360/Me1_v2_0122720/Me1_v2_0173120/Me1_v2_0173130/Me1_v2_0185470/Me1_v2_0186950	7
GO:0048443	GO:0048443	stamen development	7/1045	47/6209	0.698597	1	0.837626	Me1_v2_0100320/Me1_v2_0153970/Me1_v2_0168580/Me1_v2_0181900/Me1_v2_0202320/Me1_v2_0209140/Me1_v2_0213880	7
GO:0048466	GO:0048466	androecium development	7/1045	47/6209	0.698597	1	0.837626	Me1_v2_0100320/Me1_v2_0153970/Me1_v2_0168580/Me1_v2_0181900/Me1_v2_0202320/Me1_v2_0209140/Me1_v2_0213880	7
GO:0008276	GO:0008276	protein methyltransferase activity	5/1045	34/6209	0.700036	1	0.837626	Me1_v2_0087240/Me1_v2_0097870/Me1_v2_0100320/Me1_v2_0209140/Me1_v2_0209150	5
GO:0030198	GO:0030198	extracellular matrix organization	5/1045	34/6209	0.700036	1	0.837626	Me1_v2_0003400/Me1_v2_0035570/Me1_v2_0124740/Me1_v2_0124750/Me1_v2_0131810	5
GO:0043062	GO:0043062	extracellular structure organization	5/1045	34/6209	0.700036	1	0.837626	Me1_v2_0003400/Me1_v2_0035570/Me1_v2_0124740/Me1_v2_0124750/Me1_v2_0131810	5
GO:0090150	GO:0090150	establishment of protein localization to membrane	5/1045	34/6209	0.700036	1	0.837626	Me1_v2_0000520/Me1_v2_0034030/Me1_v2_0121440/Me1_v2_0125930/Me1_v2_0137470	5
GO:0009909	GO:0009909	regulation of flower development	11/1045	73/6209	0.704635	1	0.837626	Me1_v2_0051870/Me1_v2_0070140/Me1_v2_0072010/Me1_v2_0078420/Me1_v2_0086660/Me1_v2_0097870/Me1_v2_0111220/Me1_v2_0119710/Me1_v2_0158720/Me1_v2_0227710/Me1_v2_0233870	11
GO:0000280	GO:0000280	nuclear division	20/1045	130/6209	0.707503	1	0.837626	Me1_v2_0023820/Me1_v2_0051520/Me1_v2_0051680/Me1_v2_0051690/Me1_v2_0051700/Me1_v2_0051710/Me1_v2_0086050/Me1_v2_0109700/Me1_v2_0114450/Me1_v2_0124080/Me1_v2_0173120/Me1_v2_0173130/Me1_v2_0188150/Me1_v2_0193640/Me1_v2_0202010/Me1_v2_0205360/Me1_v2_0218700/Me1_v2_0222760/Me1_v2_0225850/Me1_v2_0234830	20
GO:0042626	GO:0042626	ATPase-coupled transmembrane transporter activity	13/1045	86/6209	0.709236	1	0.837626	Me1_v2_0003400/Me1_v2_0027890/Me1_v2_0035570/Me1_v2_0082090/Me1_v2_0124740/Me1_v2_0124750/Me1_v2_0130070/Me1_v2_0141590/Me1_v2_0190890/Me1_v2_0191590/Me1_v2_0223610/Me1_v2_0227310/Me1_v2_0228500	13
GO:0006338	GO:0006338	chromatin remodeling	8/1045	54/6209	0.709666	1	0.837626	Me1_v2_0003100/Me1_v2_0041720/Me1_v2_0043310/Me1_v2_0066480/Me1_v2_0066490/Me1_v2_0070140/Me1_v2_0095100/Me1_v2_0196910	8
GO:0042127	GO:0042127	regulation of cell population proliferation	8/1045	54/6209	0.709666	1	0.837626	Me1_v2_0050260/Me1_v2_0065440/Me1_v2_0088370/Me1_v2_0090500/Me1_v2_0128860/Me1_v2_0128870/Me1_v2_0128950/Me1_v2_0153970	8
GO:0006714	GO:0006714	sesquiterpenoid metabolic process	2/1045	14/6209	0.709885	1	0.837626	Me1_v2_0061590/Me1_v2_0225610	2
GO:0008235	GO:0008235	metalloexopeptidase activity	2/1045	14/6209	0.709885	1	0.837626	Me1_v2_0158720/Me1_v2_0175820	2
GO:0009070	GO:0009070	serine family amino acid biosynthetic process	2/1045	14/6209	0.709885	1	0.837626	Me1_v2_0164800/Me1_v2_0225050	2
GO:0009501	GO:0009501	amyloplast	2/1045	14/6209	0.709885	1	0.837626	Me1_v2_0078020/Me1_v2_0162950	2
GO:0009687	GO:0009687	abscisic acid metabolic process	2/1045	14/6209	0.709885	1	0.837626	Me1_v2_0061590/Me1_v2_0225610	2
GO:0009834	GO:0009834	plant-type secondary cell wall biogenesis	2/1045	14/6209	0.709885	1	0.837626	Me1_v2_0096920/Me1_v2_0141740	2
GO:0009875	GO:0009875	pollen-pistil interaction	2/1045	14/6209	0.709885	1	0.837626	Me1_v2_0186950/Me1_v2_0229360	2
GO:0009887	GO:0009887	animal organ morphogenesis	2/1045	14/6209	0.709885	1	0.837626	Me1_v2_0118110/Me1_v2_0119360	2
GO:0010117	GO:0010117	photoprotection	2/1045	14/6209	0.709885	1	0.837626	Me1_v2_0053130/Me1_v2_0070140	2
GO:0010305	GO:0010305	leaf vascular tissue pattern formation	2/1045	14/6209	0.709885	1	0.837626	Me1_v2_0158720/Me1_v2_0225700	2
GO:0019104	GO:0019104	DNA N-glycosylase activity	2/1045	14/6209	0.709885	1	0.837626	Me1_v2_0109450/Me1_v2_0188890	2
GO:0031297	GO:0031297	replication fork processing	2/1045	14/6209	0.709885	1	0.837626	Me1_v2_0071870/Me1_v2_0086050	2
GO:0032153	GO:0032153	cell division site	2/1045	14/6209	0.709885	1	0.837626	Me1_v2_0185470/Me1_v2_0234830	2
GO:0042726	GO:0042726	flavin-containing compound metabolic process	2/1045	14/6209	0.709885	1	0.837626	Me1_v2_0070140/Me1_v2_0163030	2
GO:0042761	GO:0042761	very long-chain fatty acid biosynthetic process	2/1045	14/6209	0.709885	1	0.837626	Me1_v2_0079060/Me1_v2_0226860	2
GO:0043288	GO:0043288	apocarotenoid metabolic process	2/1045	14/6209	0.709885	1	0.837626	Me1_v2_0061590/Me1_v2_0225610	2
GO:0051286	GO:0051286	cell tip	2/1045	14/6209	0.709885	1	0.837626	Me1_v2_0033910/Me1_v2_0185470	2
GO:0071490	GO:0071490	cellular response to far red light	2/1045	14/6209	0.709885	1	0.837626	Me1_v2_0061590/Me1_v2_0072010	2
GO:0071491	GO:0071491	cellular response to red light	2/1045	14/6209	0.709885	1	0.837626	Me1_v2_0061590/Me1_v2_0072010	2
GO:0090481	GO:0090481	pyrimidine nucleotide-sugar transmembrane transport	2/1045	14/6209	0.709885	1	0.837626	Me1_v2_0124850/Me1_v2_0177750	2
GO:1900055	GO:1900055	regulation of leaf senescence	2/1045	14/6209	0.709885	1	0.837626	Me1_v2_0051870/Me1_v2_0156160	2
GO:1902644	GO:1902644	tertiary alcohol metabolic process	2/1045	14/6209	0.709885	1	0.837626	Me1_v2_0061590/Me1_v2_0225610	2
GO:2000573	GO:2000573	positive regulation of DNA biosynthetic process	2/1045	14/6209	0.709885	1	0.837626	Me1_v2_0041730/Me1_v2_0115850	2
GO:0016573	GO:0016573	histone acetylation	6/1045	41/6209	0.710328	1	0.837626	Me1_v2_0063150/Me1_v2_0087540/Me1_v2_0173870/Me1_v2_0190950/Me1_v2_0206060/Me1_v2_0206370	6
GO:0048366	GO:0048366	leaf development	19/1045	124/6209	0.71116	1	0.837626	Me1_v2_0053820/Me1_v2_0065440/Me1_v2_0067450/Me1_v2_0077220/Me1_v2_0078280/Me1_v2_0085930/Me1_v2_0114980/Me1_v2_0119710/Me1_v2_0128540/Me1_v2_0133610/Me1_v2_0137810/Me1_v2_0147980/Me1_v2_0150020/Me1_v2_0153970/Me1_v2_0161640/Me1_v2_0202320/Me1_v2_0205660/Me1_v2_0207610/Me1_v2_0225700	19
GO:0009926	GO:0009926	auxin polar transport	3/1045	21/6209	0.711595	1	0.837626	Me1_v2_0077220/Me1_v2_0161640/Me1_v2_0169290	3
GO:0010675	GO:0010675	regulation of cellular carbohydrate metabolic process	3/1045	21/6209	0.711595	1	0.837626	Me1_v2_0067980/Me1_v2_0151080/Me1_v2_0151090	3
GO:0016143	GO:0016143	S-glycoside metabolic process	3/1045	21/6209	0.711595	1	0.837626	Me1_v2_0074140/Me1_v2_0077950/Me1_v2_0124610	3
GO:0019757	GO:0019757	glycosinolate metabolic process	3/1045	21/6209	0.711595	1	0.837626	Me1_v2_0074140/Me1_v2_0077950/Me1_v2_0124610	3
GO:0019760	GO:0019760	glucosinolate metabolic process	3/1045	21/6209	0.711595	1	0.837626	Me1_v2_0074140/Me1_v2_0077950/Me1_v2_0124610	3
GO:0051273	GO:0051273	beta-glucan metabolic process	3/1045	21/6209	0.711595	1	0.837626	Me1_v2_0154830/Me1_v2_0177610/Me1_v2_0217330	3
GO:0090068	GO:0090068	positive regulation of cell cycle process	3/1045	21/6209	0.711595	1	0.837626	Me1_v2_0109700/Me1_v2_0110830/Me1_v2_0169900	3
GO:0098590	GO:0098590	plasma membrane region	3/1045	21/6209	0.711595	1	0.837626	Me1_v2_0033910/Me1_v2_0110550/Me1_v2_0128950	3
GO:0019439	GO:0019439	aromatic compound catabolic process	22/1045	143/6209	0.713735	1	0.837626	Me1_v2_0033240/Me1_v2_0035690/Me1_v2_0041670/Me1_v2_0055020/Me1_v2_0066100/Me1_v2_0068360/Me1_v2_0068370/Me1_v2_0081470/Me1_v2_0087900/Me1_v2_0093090/Me1_v2_0099520/Me1_v2_0104330/Me1_v2_0104590/Me1_v2_0112740/Me1_v2_0114800/Me1_v2_0115970/Me1_v2_0118360/Me1_v2_0164110/Me1_v2_0175210/Me1_v2_0180280/Me1_v2_0212090/Me1_v2_0219920	22
GO:0002376	GO:0002376	immune system process	26/1045	168/6209	0.71406	1	0.837626	Me1_v2_0004240/Me1_v2_0053820/Me1_v2_0063220/Me1_v2_0064180/Me1_v2_0065600/Me1_v2_0067450/Me1_v2_0067620/Me1_v2_0067630/Me1_v2_0070140/Me1_v2_0083140/Me1_v2_0096730/Me1_v2_0099520/Me1_v2_0111640/Me1_v2_0114450/Me1_v2_0128950/Me1_v2_0140830/Me1_v2_0144090/Me1_v2_0161640/Me1_v2_0163570/Me1_v2_0164480/Me1_v2_0168740/Me1_v2_0177330/Me1_v2_0182730/Me1_v2_0191920/Me1_v2_0224400/Me1_v2_0229190	26
GO:0009914	GO:0009914	hormone transport	4/1045	28/6209	0.717578	1	0.837626	Me1_v2_0070140/Me1_v2_0077220/Me1_v2_0161640/Me1_v2_0169290	4
GO:0032553	GO:0032553	ribonucleotide binding	24/1045	156/6209	0.719775	1	0.837626	Me1_v2_0023060/Me1_v2_0061560/Me1_v2_0063540/Me1_v2_0064180/Me1_v2_0070140/Me1_v2_0076880/Me1_v2_0079650/Me1_v2_0091570/Me1_v2_0093760/Me1_v2_0096460/Me1_v2_0096610/Me1_v2_0114980/Me1_v2_0124530/Me1_v2_0168780/Me1_v2_0173120/Me1_v2_0173130/Me1_v2_0176130/Me1_v2_0176270/Me1_v2_0176510/Me1_v2_0193640/Me1_v2_0203790/Me1_v2_0213790/Me1_v2_0216800/Me1_v2_0229770	24
GO:0010243	GO:0010243	response to organonitrogen compound	16/1045	106/6209	0.723987	1	0.837626	Me1_v2_0063160/Me1_v2_0070060/Me1_v2_0114450/Me1_v2_0125440/Me1_v2_0145260/Me1_v2_0153740/Me1_v2_0173120/Me1_v2_0173130/Me1_v2_0186110/Me1_v2_0186730/Me1_v2_0187210/Me1_v2_0191920/Me1_v2_0199460/Me1_v2_0219670/Me1_v2_0227710/Me1_v2_0235180	16
GO:0000122	GO:0000122	negative regulation of transcription by RNA polymerase II	5/1045	35/6209	0.724958	1	0.837626	Me1_v2_0085930/Me1_v2_0125730/Me1_v2_0128950/Me1_v2_0199920/Me1_v2_0206060	5
GO:0010927	GO:0010927	cellular component assembly involved in morphogenesis	5/1045	35/6209	0.724958	1	0.837626	Me1_v2_0003400/Me1_v2_0035570/Me1_v2_0119360/Me1_v2_0124740/Me1_v2_0124750	5
GO:0048699	GO:0048699	generation of neurons	5/1045	35/6209	0.724958	1	0.837626	Me1_v2_0168620/Me1_v2_0168780/Me1_v2_0172200/Me1_v2_0206370/Me1_v2_0216720	5
GO:0071407	GO:0071407	cellular response to organic cyclic compound	12/1045	81/6209	0.731587	1	0.837626	Me1_v2_0065880/Me1_v2_0093760/Me1_v2_0100740/Me1_v2_0100750/Me1_v2_0111640/Me1_v2_0112740/Me1_v2_0114450/Me1_v2_0117430/Me1_v2_0144090/Me1_v2_0160760/Me1_v2_0189250/Me1_v2_0219670	12
GO:0000793	GO:0000793	condensed chromosome	6/1045	42/6209	0.732768	1	0.837626	Me1_v2_0086050/Me1_v2_0119360/Me1_v2_0188150/Me1_v2_0205360/Me1_v2_0218700/Me1_v2_0222760	6
GO:0018393	GO:0018393	internal peptidyl-lysine acetylation	6/1045	42/6209	0.732768	1	0.837626	Me1_v2_0063150/Me1_v2_0087540/Me1_v2_0173870/Me1_v2_0190950/Me1_v2_0206060/Me1_v2_0206370	6
GO:0018394	GO:0018394	peptidyl-lysine acetylation	6/1045	42/6209	0.732768	1	0.837626	Me1_v2_0063150/Me1_v2_0087540/Me1_v2_0173870/Me1_v2_0190950/Me1_v2_0206060/Me1_v2_0206370	6
GO:0045934	GO:0045934	negative regulation of nucleobase-containing compound metabolic process	29/1045	189/6209	0.739382	1	0.837626	Me1_v2_0003730/Me1_v2_0061590/Me1_v2_0064580/Me1_v2_0065880/Me1_v2_0071870/Me1_v2_0072010/Me1_v2_0073880/Me1_v2_0081950/Me1_v2_0085930/Me1_v2_0088370/Me1_v2_0111640/Me1_v2_0119710/Me1_v2_0121180/Me1_v2_0125440/Me1_v2_0125730/Me1_v2_0126580/Me1_v2_0128950/Me1_v2_0133780/Me1_v2_0144090/Me1_v2_0158440/Me1_v2_0163570/Me1_v2_0178470/Me1_v2_0199920/Me1_v2_0206060/Me1_v2_0209160/Me1_v2_0211560/Me1_v2_0211570/Me1_v2_0223800/Me1_v2_0227710	29
GO:0044036	GO:0044036	cell wall macromolecule metabolic process	7/1045	49/6209	0.740615	1	0.837626	Me1_v2_0096920/Me1_v2_0119420/Me1_v2_0141740/Me1_v2_0147890/Me1_v2_0150230/Me1_v2_0154830/Me1_v2_0184860	7
GO:0007030	GO:0007030	Golgi organization	3/1045	22/6209	0.74182	1	0.837626	Me1_v2_0082090/Me1_v2_0201410/Me1_v2_0201420	3
GO:0007088	GO:0007088	regulation of mitotic nuclear division	3/1045	22/6209	0.74182	1	0.837626	Me1_v2_0128050/Me1_v2_0218700/Me1_v2_0221080	3
GO:0043066	GO:0043066	negative regulation of apoptotic process	3/1045	22/6209	0.74182	1	0.837626	Me1_v2_0069800/Me1_v2_0128950/Me1_v2_0152770	3
GO:0098876	GO:0098876	vesicle-mediated transport to the plasma membrane	3/1045	22/6209	0.74182	1	0.837626	Me1_v2_0034030/Me1_v2_0121440/Me1_v2_0216720	3
GO:0046486	GO:0046486	glycerolipid metabolic process	15/1045	101/6209	0.743343	1	0.837626	Me1_v2_0013860/Me1_v2_0033910/Me1_v2_0035470/Me1_v2_0039330/Me1_v2_0050190/Me1_v2_0050200/Me1_v2_0054810/Me1_v2_0055500/Me1_v2_0056570/Me1_v2_0118180/Me1_v2_0122680/Me1_v2_0137310/Me1_v2_0175210/Me1_v2_0185470/Me1_v2_0204410	15
GO:0016877	GO:0016877	ligase activity, forming carbon-sulfur bonds	4/1045	29/6209	0.743851	1	0.837626	Me1_v2_0063540/Me1_v2_0064780/Me1_v2_0225020/Me1_v2_0228290	4
GO:0005771	GO:0005771	multivesicular body	2/1045	15/6209	0.746045	1	0.837626	Me1_v2_0153360/Me1_v2_0182350	2
GO:0008037	GO:0008037	cell recognition	2/1045	15/6209	0.746045	1	0.837626	Me1_v2_0218190/Me1_v2_0218200	2
GO:0009067	GO:0009067	aspartate family amino acid biosynthetic process	2/1045	15/6209	0.746045	1	0.837626	Me1_v2_0090060/Me1_v2_0181380	2
GO:0009566	GO:0009566	fertilization	2/1045	15/6209	0.746045	1	0.837626	Me1_v2_0218190/Me1_v2_0218200	2
GO:0010193	GO:0010193	response to ozone	2/1045	15/6209	0.746045	1	0.837626	Me1_v2_0113300/Me1_v2_0177610	2
GO:0019985	GO:0019985	translesion synthesis	2/1045	15/6209	0.746045	1	0.837626	Me1_v2_0067410/Me1_v2_0193640	2
GO:0033559	GO:0033559	unsaturated fatty acid metabolic process	2/1045	15/6209	0.746045	1	0.837626	Me1_v2_0038780/Me1_v2_0210470	2
GO:0045165	GO:0045165	cell fate commitment	2/1045	15/6209	0.746045	1	0.837626	Me1_v2_0091150/Me1_v2_0168580	2
GO:0051181	GO:0051181	obsolete cofactor transport	2/1045	15/6209	0.746045	1	0.837626	Me1_v2_0055150/Me1_v2_0087140	2
GO:0051225	GO:0051225	spindle assembly	2/1045	15/6209	0.746045	1	0.837626	Me1_v2_0051520/Me1_v2_0234830	2
GO:0051537	GO:0051537	2 iron, 2 sulfur cluster binding	2/1045	15/6209	0.746045	1	0.837626	Me1_v2_0055070/Me1_v2_0055090	2
GO:0060090	GO:0060090	molecular adaptor activity	2/1045	15/6209	0.746045	1	0.837626	Me1_v2_0153740/Me1_v2_0202670	2
GO:0072503	GO:0072503	cellular divalent inorganic cation homeostasis	2/1045	15/6209	0.746045	1	0.837626	Me1_v2_0061590/Me1_v2_0070140	2
GO:1901682	GO:1901682	sulfur compound transmembrane transporter activity	2/1045	15/6209	0.746045	1	0.837626	Me1_v2_0110070/Me1_v2_0115770	2
GO:0000413	GO:0000413	protein peptidyl-prolyl isomerization	5/1045	36/6209	0.748356	1	0.837626	Me1_v2_0066980/Me1_v2_0108080/Me1_v2_0133610/Me1_v2_0182350/Me1_v2_0217320	5
GO:0003755	GO:0003755	peptidyl-prolyl cis-trans isomerase activity	5/1045	36/6209	0.748356	1	0.837626	Me1_v2_0066980/Me1_v2_0108080/Me1_v2_0133610/Me1_v2_0182350/Me1_v2_0217320	5
GO:0009664	GO:0009664	plant-type cell wall organization	5/1045	36/6209	0.748356	1	0.837626	Me1_v2_0119420/Me1_v2_0131810/Me1_v2_0150620/Me1_v2_0154830/Me1_v2_0196120	5
GO:0000819	GO:0000819	sister chromatid segregation	6/1045	43/6209	0.753948	1	0.837626	Me1_v2_0051050/Me1_v2_0109780/Me1_v2_0109790/Me1_v2_0109800/Me1_v2_0205360/Me1_v2_0218700	6
GO:0006475	GO:0006475	internal protein amino acid acetylation	6/1045	43/6209	0.753948	1	0.837626	Me1_v2_0063150/Me1_v2_0087540/Me1_v2_0173870/Me1_v2_0190950/Me1_v2_0206060/Me1_v2_0206370	6
GO:0032200	GO:0032200	telomere organization	6/1045	43/6209	0.753948	1	0.837626	Me1_v2_0041730/Me1_v2_0067340/Me1_v2_0097210/Me1_v2_0115850/Me1_v2_0193640/Me1_v2_0211210	6
GO:0042446	GO:0042446	hormone biosynthetic process	6/1045	43/6209	0.753948	1	0.837626	Me1_v2_0063220/Me1_v2_0100110/Me1_v2_0104590/Me1_v2_0165130/Me1_v2_0205300/Me1_v2_0221930	6
GO:0030554	GO:0030554	adenyl nucleotide binding	18/1045	121/6209	0.754729	1	0.837626	Me1_v2_0063540/Me1_v2_0070140/Me1_v2_0076880/Me1_v2_0079650/Me1_v2_0091570/Me1_v2_0093760/Me1_v2_0096610/Me1_v2_0114980/Me1_v2_0124530/Me1_v2_0168780/Me1_v2_0173120/Me1_v2_0173130/Me1_v2_0176270/Me1_v2_0176510/Me1_v2_0193640/Me1_v2_0203790/Me1_v2_0216800/Me1_v2_0229770	18
GO:0032559	GO:0032559	adenyl ribonucleotide binding	18/1045	121/6209	0.754729	1	0.837626	Me1_v2_0063540/Me1_v2_0070140/Me1_v2_0076880/Me1_v2_0079650/Me1_v2_0091570/Me1_v2_0093760/Me1_v2_0096610/Me1_v2_0114980/Me1_v2_0124530/Me1_v2_0168780/Me1_v2_0173120/Me1_v2_0173130/Me1_v2_0176270/Me1_v2_0176510/Me1_v2_0193640/Me1_v2_0203790/Me1_v2_0216800/Me1_v2_0229770	18
GO:1905392	GO:1905392	plant organ morphogenesis	25/1045	166/6209	0.761877	1	0.837626	Me1_v2_0011560/Me1_v2_0033910/Me1_v2_0053820/Me1_v2_0059560/Me1_v2_0065440/Me1_v2_0066480/Me1_v2_0066490/Me1_v2_0073590/Me1_v2_0085930/Me1_v2_0109090/Me1_v2_0109540/Me1_v2_0114450/Me1_v2_0122550/Me1_v2_0128540/Me1_v2_0133100/Me1_v2_0137110/Me1_v2_0150020/Me1_v2_0158720/Me1_v2_0161640/Me1_v2_0168580/Me1_v2_0196910/Me1_v2_0203690/Me1_v2_0214360/Me1_v2_0225700/Me1_v2_0229220	25
GO:0090696	GO:0090696	post-embryonic plant organ development	12/1045	83/6209	0.762374	1	0.837626	Me1_v2_0058370/Me1_v2_0058400/Me1_v2_0065440/Me1_v2_0077220/Me1_v2_0085930/Me1_v2_0109090/Me1_v2_0114450/Me1_v2_0119710/Me1_v2_0122550/Me1_v2_0168580/Me1_v2_0225700/Me1_v2_0229220	12
GO:0006650	GO:0006650	glycerophospholipid metabolic process	10/1045	70/6209	0.763085	1	0.837626	Me1_v2_0013860/Me1_v2_0033910/Me1_v2_0035470/Me1_v2_0039330/Me1_v2_0050190/Me1_v2_0050200/Me1_v2_0055500/Me1_v2_0122680/Me1_v2_0185470/Me1_v2_0204410	10
GO:0031328	GO:0031328	positive regulation of cellular biosynthetic process	34/1045	223/6209	0.766153	1	0.837626	Me1_v2_0039900/Me1_v2_0041730/Me1_v2_0051870/Me1_v2_0053400/Me1_v2_0063160/Me1_v2_0066480/Me1_v2_0066490/Me1_v2_0069260/Me1_v2_0070450/Me1_v2_0081050/Me1_v2_0090500/Me1_v2_0097870/Me1_v2_0100740/Me1_v2_0100750/Me1_v2_0104590/Me1_v2_0109540/Me1_v2_0115850/Me1_v2_0123960/Me1_v2_0123980/Me1_v2_0125730/Me1_v2_0137110/Me1_v2_0140380/Me1_v2_0144090/Me1_v2_0145260/Me1_v2_0146650/Me1_v2_0147980/Me1_v2_0154130/Me1_v2_0156430/Me1_v2_0157640/Me1_v2_0169900/Me1_v2_0187210/Me1_v2_0198960/Me1_v2_0199920/Me1_v2_0215940	34
GO:0045860	GO:0045860	positive regulation of protein kinase activity	4/1045	30/6209	0.76822	1	0.837626	Me1_v2_0119670/Me1_v2_0144720/Me1_v2_0153740/Me1_v2_0229360	4
GO:0048598	GO:0048598	embryonic morphogenesis	4/1045	30/6209	0.76822	1	0.837626	Me1_v2_0059560/Me1_v2_0118110/Me1_v2_0133100/Me1_v2_0203690	4
GO:0048589	GO:0048589	developmental growth	23/1045	154/6209	0.768927	1	0.837626	Me1_v2_0011560/Me1_v2_0033910/Me1_v2_0066480/Me1_v2_0066490/Me1_v2_0077950/Me1_v2_0086660/Me1_v2_0088600/Me1_v2_0093350/Me1_v2_0094290/Me1_v2_0106990/Me1_v2_0109540/Me1_v2_0109700/Me1_v2_0110550/Me1_v2_0119360/Me1_v2_0146420/Me1_v2_0153820/Me1_v2_0157090/Me1_v2_0195310/Me1_v2_0196120/Me1_v2_0201990/Me1_v2_0214360/Me1_v2_0225700/Me1_v2_0228500	23
GO:0000784	GO:0000784	NA	3/1045	23/6209	0.769467	1	0.837626	Me1_v2_0067340/Me1_v2_0097210/Me1_v2_0211210	3
GO:0004190	GO:0004190	aspartic-type endopeptidase activity	3/1045	23/6209	0.769467	1	0.837626	Me1_v2_0201060/Me1_v2_0233240/Me1_v2_0233250	3
GO:0005741	GO:0005741	mitochondrial outer membrane	3/1045	23/6209	0.769467	1	0.837626	Me1_v2_0075240/Me1_v2_0075250/Me1_v2_0076880	3
GO:0008081	GO:0008081	phosphoric diester hydrolase activity	3/1045	23/6209	0.769467	1	0.837626	Me1_v2_0102760/Me1_v2_0171200/Me1_v2_0193480	3
GO:0016878	GO:0016878	acid-thiol ligase activity	3/1045	23/6209	0.769467	1	0.837626	Me1_v2_0063540/Me1_v2_0064780/Me1_v2_0228290	3
GO:0034605	GO:0034605	cellular response to heat	3/1045	23/6209	0.769467	1	0.837626	Me1_v2_0041260/Me1_v2_0104590/Me1_v2_0185290	3
GO:0048278	GO:0048278	vesicle docking	3/1045	23/6209	0.769467	1	0.837626	Me1_v2_0093350/Me1_v2_0099420/Me1_v2_0213790	3
GO:0070001	GO:0070001	aspartic-type peptidase activity	3/1045	23/6209	0.769467	1	0.837626	Me1_v2_0201060/Me1_v2_0233240/Me1_v2_0233250	3
GO:0070592	GO:0070592	cell wall polysaccharide biosynthetic process	3/1045	23/6209	0.769467	1	0.837626	Me1_v2_0096920/Me1_v2_0119420/Me1_v2_0141740	3
GO:0010564	GO:0010564	regulation of cell cycle process	11/1045	77/6209	0.770084	1	0.837626	Me1_v2_0077220/Me1_v2_0086050/Me1_v2_0109700/Me1_v2_0110830/Me1_v2_0121180/Me1_v2_0128050/Me1_v2_0163570/Me1_v2_0169900/Me1_v2_0206080/Me1_v2_0218700/Me1_v2_0221080	11
GO:1901699	GO:1901699	cellular response to nitrogen compound	11/1045	77/6209	0.770084	1	0.837626	Me1_v2_0058370/Me1_v2_0058400/Me1_v2_0063160/Me1_v2_0065880/Me1_v2_0111640/Me1_v2_0126610/Me1_v2_0153740/Me1_v2_0160760/Me1_v2_0177330/Me1_v2_0181380/Me1_v2_0224400	11
GO:0005657	GO:0005657	replication fork	5/1045	37/6209	0.770244	1	0.837626	Me1_v2_0056480/Me1_v2_0058190/Me1_v2_0071870/Me1_v2_0095100/Me1_v2_0193640	5
GO:0051193	GO:0051193	obsolete regulation of cofactor metabolic process	5/1045	37/6209	0.770244	1	0.837626	Me1_v2_0051870/Me1_v2_0066100/Me1_v2_0070140/Me1_v2_0078420/Me1_v2_0081050	5
GO:0051130	GO:0051130	positive regulation of cellular component organization	15/1045	103/6209	0.770477	1	0.837626	Me1_v2_0011560/Me1_v2_0051870/Me1_v2_0060410/Me1_v2_0060430/Me1_v2_0060450/Me1_v2_0077220/Me1_v2_0089630/Me1_v2_0091150/Me1_v2_0093090/Me1_v2_0109700/Me1_v2_0172200/Me1_v2_0200740/Me1_v2_0214360/Me1_v2_0227710/Me1_v2_0234830	15
GO:0090627	GO:0090627	plant epidermal cell differentiation	9/1045	64/6209	0.772505	1	0.837626	Me1_v2_0011560/Me1_v2_0033910/Me1_v2_0073590/Me1_v2_0077220/Me1_v2_0109540/Me1_v2_0137110/Me1_v2_0161640/Me1_v2_0196910/Me1_v2_0214360	9
GO:0010383	GO:0010383	cell wall polysaccharide metabolic process	6/1045	44/6209	0.773877	1	0.837626	Me1_v2_0096920/Me1_v2_0119420/Me1_v2_0141740/Me1_v2_0147890/Me1_v2_0154830/Me1_v2_0184860	6
GO:0018208	GO:0018208	peptidyl-proline modification	6/1045	44/6209	0.773877	1	0.837626	Me1_v2_0065740/Me1_v2_0066980/Me1_v2_0108080/Me1_v2_0133610/Me1_v2_0182350/Me1_v2_0217320	6
GO:0031334	GO:0031334	positive regulation of protein-containing complex assembly	6/1045	44/6209	0.773877	1	0.837626	Me1_v2_0060410/Me1_v2_0060430/Me1_v2_0060450/Me1_v2_0093090/Me1_v2_0200740/Me1_v2_0234830	6
GO:0005524	GO:0005524	ATP binding	16/1045	110/6209	0.777484	1	0.837626	Me1_v2_0063540/Me1_v2_0070140/Me1_v2_0076880/Me1_v2_0079650/Me1_v2_0091570/Me1_v2_0093760/Me1_v2_0096610/Me1_v2_0114980/Me1_v2_0124530/Me1_v2_0168780/Me1_v2_0173120/Me1_v2_0173130/Me1_v2_0176510/Me1_v2_0193640/Me1_v2_0203790/Me1_v2_0216800	16
GO:0003725	GO:0003725	double-stranded RNA binding	2/1045	16/6209	0.778263	1	0.837626	Me1_v2_0065880/Me1_v2_0111640	2
GO:0005200	GO:0005200	structural constituent of cytoskeleton	2/1045	16/6209	0.778263	1	0.837626	Me1_v2_0119360/Me1_v2_0234830	2
GO:0006379	GO:0006379	mRNA cleavage	2/1045	16/6209	0.778263	1	0.837626	Me1_v2_0153930/Me1_v2_0204550	2
GO:0006536	GO:0006536	glutamate metabolic process	2/1045	16/6209	0.778263	1	0.837626	Me1_v2_0007500/Me1_v2_0097840	2
GO:0007052	GO:0007052	mitotic spindle organization	2/1045	16/6209	0.778263	1	0.837626	Me1_v2_0051520/Me1_v2_0234830	2
GO:0010411	GO:0010411	xyloglucan metabolic process	2/1045	16/6209	0.778263	1	0.837626	Me1_v2_0147890/Me1_v2_0184860	2
GO:0030244	GO:0030244	cellulose biosynthetic process	2/1045	16/6209	0.778263	1	0.837626	Me1_v2_0177610/Me1_v2_0217330	2
GO:0032147	GO:0032147	activation of protein kinase activity	2/1045	16/6209	0.778263	1	0.837626	Me1_v2_0144720/Me1_v2_0229360	2
GO:0033157	GO:0033157	regulation of intracellular protein transport	2/1045	16/6209	0.778263	1	0.837626	Me1_v2_0172200/Me1_v2_0206060	2
GO:0033612	GO:0033612	receptor serine/threonine kinase binding	2/1045	16/6209	0.778263	1	0.837626	Me1_v2_0152770/Me1_v2_0219670	2
GO:0043230	GO:0043230	extracellular organelle	2/1045	16/6209	0.778263	1	0.837626	Me1_v2_0023020/Me1_v2_0037250	2
GO:0045839	GO:0045839	negative regulation of mitotic nuclear division	2/1045	16/6209	0.778263	1	0.837626	Me1_v2_0128050/Me1_v2_0218700	2
GO:0048586	GO:0048586	regulation of long-day photoperiodism, flowering	2/1045	16/6209	0.778263	1	0.837626	Me1_v2_0072010/Me1_v2_0152770	2
GO:0048666	GO:0048666	neuron development	2/1045	16/6209	0.778263	1	0.837626	Me1_v2_0206370/Me1_v2_0216720	2
GO:0051274	GO:0051274	beta-glucan biosynthetic process	2/1045	16/6209	0.778263	1	0.837626	Me1_v2_0177610/Me1_v2_0217330	2
GO:0070062	GO:0070062	extracellular exosome	2/1045	16/6209	0.778263	1	0.837626	Me1_v2_0023020/Me1_v2_0037250	2
GO:0080111	GO:0080111	DNA demethylation	2/1045	16/6209	0.778263	1	0.837626	Me1_v2_0057300/Me1_v2_0063150	2
GO:1902850	GO:1902850	microtubule cytoskeleton organization involved in mitosis	2/1045	16/6209	0.778263	1	0.837626	Me1_v2_0051520/Me1_v2_0234830	2
GO:1903561	GO:1903561	extracellular vesicle	2/1045	16/6209	0.778263	1	0.837626	Me1_v2_0023020/Me1_v2_0037250	2
GO:0005102	GO:0005102	signaling receptor binding	7/1045	51/6209	0.778343	1	0.837626	Me1_v2_0034030/Me1_v2_0100740/Me1_v2_0100750/Me1_v2_0121440/Me1_v2_0128950/Me1_v2_0152770/Me1_v2_0219670	7
GO:0051259	GO:0051259	protein complex oligomerization	8/1045	58/6209	0.783242	1	0.837626	Me1_v2_0055790/Me1_v2_0058260/Me1_v2_0145260/Me1_v2_0163570/Me1_v2_0181900/Me1_v2_0199710/Me1_v2_0206010/Me1_v2_0213880	8
GO:0012501	GO:0012501	programmed cell death	9/1045	65/6209	0.788351	1	0.837626	Me1_v2_0004240/Me1_v2_0067450/Me1_v2_0067620/Me1_v2_0067630/Me1_v2_0070140/Me1_v2_0098000/Me1_v2_0128950/Me1_v2_0160800/Me1_v2_0229190	9
GO:0008757	GO:0008757	S-adenosylmethionine-dependent methyltransferase activity	14/1045	98/6209	0.789573	1	0.837626	Me1_v2_0087240/Me1_v2_0097870/Me1_v2_0100320/Me1_v2_0102020/Me1_v2_0108500/Me1_v2_0109740/Me1_v2_0114970/Me1_v2_0121180/Me1_v2_0151360/Me1_v2_0151370/Me1_v2_0151390/Me1_v2_0190570/Me1_v2_0209140/Me1_v2_0209150	14
GO:0009060	GO:0009060	aerobic respiration	5/1045	38/6209	0.79065	1	0.837626	Me1_v2_0027140/Me1_v2_0041680/Me1_v2_0048050/Me1_v2_0063540/Me1_v2_0125650	5
GO:1901987	GO:1901987	regulation of cell cycle phase transition	5/1045	38/6209	0.79065	1	0.837626	Me1_v2_0077220/Me1_v2_0086050/Me1_v2_0110830/Me1_v2_0163570/Me1_v2_0218700	5
GO:0032993	GO:0032993	protein-DNA complex	4/1045	31/6209	0.790734	1	0.837626	Me1_v2_0058190/Me1_v2_0088370/Me1_v2_0188890/Me1_v2_0211210	4
GO:0034728	GO:0034728	nucleosome organization	4/1045	31/6209	0.790734	1	0.837626	Me1_v2_0066480/Me1_v2_0066490/Me1_v2_0126580/Me1_v2_0157310	4
GO:2000028	GO:2000028	regulation of photoperiodism, flowering	4/1045	31/6209	0.790734	1	0.837626	Me1_v2_0061590/Me1_v2_0070140/Me1_v2_0072010/Me1_v2_0152770	4
GO:0006575	GO:0006575	cellular modified amino acid metabolic process	6/1045	45/6209	0.792571	1	0.837626	Me1_v2_0065740/Me1_v2_0074140/Me1_v2_0101350/Me1_v2_0145480/Me1_v2_0153730/Me1_v2_0162750	6
GO:0030176	GO:0030176	integral component of endoplasmic reticulum membrane	6/1045	45/6209	0.792571	1	0.837626	Me1_v2_0083850/Me1_v2_0110070/Me1_v2_0118180/Me1_v2_0151540/Me1_v2_0186110/Me1_v2_0197690	6
GO:0097237	GO:0097237	cellular response to toxic substance	6/1045	45/6209	0.792571	1	0.837626	Me1_v2_0120790/Me1_v2_0142960/Me1_v2_0145480/Me1_v2_0166140/Me1_v2_0168030/Me1_v2_0172580	6
GO:0004536	GO:0004536	deoxyribonuclease activity	3/1045	24/6209	0.794648	1	0.837626	Me1_v2_0055320/Me1_v2_0071870/Me1_v2_0086050	3
GO:0015780	GO:0015780	nucleotide-sugar transmembrane transport	3/1045	24/6209	0.794648	1	0.837626	Me1_v2_0124850/Me1_v2_0177750/Me1_v2_0223490	3
GO:0022406	GO:0022406	membrane docking	3/1045	24/6209	0.794648	1	0.837626	Me1_v2_0093350/Me1_v2_0099420/Me1_v2_0213790	3
GO:0036477	GO:0036477	somatodendritic compartment	3/1045	24/6209	0.794648	1	0.837626	Me1_v2_0034030/Me1_v2_0121440/Me1_v2_0172200	3
GO:0043068	GO:0043068	positive regulation of programmed cell death	3/1045	24/6209	0.794648	1	0.837626	Me1_v2_0116350/Me1_v2_0128950/Me1_v2_0218700	3
GO:0048573	GO:0048573	photoperiodism, flowering	3/1045	24/6209	0.794648	1	0.837626	Me1_v2_0070140/Me1_v2_0119710/Me1_v2_0225880	3
GO:0071900	GO:0071900	regulation of protein serine/threonine kinase activity	3/1045	24/6209	0.794648	1	0.837626	Me1_v2_0113300/Me1_v2_0153740/Me1_v2_0185470	3
GO:0140056	GO:0140056	organelle localization by membrane tethering	3/1045	24/6209	0.794648	1	0.837626	Me1_v2_0093350/Me1_v2_0099420/Me1_v2_0213790	3
GO:0008219	GO:0008219	cell death	11/1045	79/6209	0.798723	1	0.837626	Me1_v2_0004240/Me1_v2_0067450/Me1_v2_0067620/Me1_v2_0067630/Me1_v2_0070140/Me1_v2_0098000/Me1_v2_0128950/Me1_v2_0154830/Me1_v2_0160800/Me1_v2_0219670/Me1_v2_0229190	11
GO:0009856	GO:0009856	pollination	16/1045	112/6209	0.801396	1	0.837626	Me1_v2_0077950/Me1_v2_0083850/Me1_v2_0086660/Me1_v2_0093350/Me1_v2_0103600/Me1_v2_0110550/Me1_v2_0118180/Me1_v2_0119420/Me1_v2_0139950/Me1_v2_0173170/Me1_v2_0181900/Me1_v2_0186950/Me1_v2_0195310/Me1_v2_0201990/Me1_v2_0213880/Me1_v2_0229360	16
GO:0044706	GO:0044706	multi-multicellular organism process	16/1045	112/6209	0.801396	1	0.837626	Me1_v2_0077950/Me1_v2_0083850/Me1_v2_0086660/Me1_v2_0093350/Me1_v2_0103600/Me1_v2_0110550/Me1_v2_0118180/Me1_v2_0119420/Me1_v2_0139950/Me1_v2_0173170/Me1_v2_0181900/Me1_v2_0186950/Me1_v2_0195310/Me1_v2_0201990/Me1_v2_0213880/Me1_v2_0229360	16
GO:0010941	GO:0010941	regulation of cell death	14/1045	99/6209	0.801985	1	0.837626	Me1_v2_0038410/Me1_v2_0056390/Me1_v2_0056400/Me1_v2_0069800/Me1_v2_0113300/Me1_v2_0116350/Me1_v2_0128950/Me1_v2_0139650/Me1_v2_0141590/Me1_v2_0146250/Me1_v2_0152770/Me1_v2_0154280/Me1_v2_0218700/Me1_v2_0219670	14
GO:0006928	GO:0006928	movement of cell or subcellular component	9/1045	66/6209	0.803373	1	0.837626	Me1_v2_0036680/Me1_v2_0051520/Me1_v2_0064890/Me1_v2_0107850/Me1_v2_0107860/Me1_v2_0107870/Me1_v2_0118110/Me1_v2_0122720/Me1_v2_0185470	9
GO:0040007	GO:0040007	growth	29/1045	196/6209	0.806726	1	0.837626	Me1_v2_0011560/Me1_v2_0033910/Me1_v2_0066480/Me1_v2_0066490/Me1_v2_0077950/Me1_v2_0078420/Me1_v2_0086660/Me1_v2_0087350/Me1_v2_0088600/Me1_v2_0093350/Me1_v2_0094290/Me1_v2_0106990/Me1_v2_0109540/Me1_v2_0109700/Me1_v2_0110550/Me1_v2_0119360/Me1_v2_0121180/Me1_v2_0131810/Me1_v2_0146420/Me1_v2_0153820/Me1_v2_0157090/Me1_v2_0169900/Me1_v2_0195310/Me1_v2_0196120/Me1_v2_0201990/Me1_v2_0207220/Me1_v2_0214360/Me1_v2_0225700/Me1_v2_0228500	29
GO:0000038	GO:0000038	very long-chain fatty acid metabolic process	2/1045	17/6209	0.806842	1	0.837626	Me1_v2_0079060/Me1_v2_0226860	2
GO:0001676	GO:0001676	long-chain fatty acid metabolic process	2/1045	17/6209	0.806842	1	0.837626	Me1_v2_0064780/Me1_v2_0226850	2
GO:0002520	GO:0002520	immune system development	2/1045	17/6209	0.806842	1	0.837626	Me1_v2_0128950/Me1_v2_0163570	2
GO:0016597	GO:0016597	amino acid binding	2/1045	17/6209	0.806842	1	0.837626	Me1_v2_0063160/Me1_v2_0213050	2
GO:0019200	GO:0019200	carbohydrate kinase activity	2/1045	17/6209	0.806842	1	0.837626	Me1_v2_0115390/Me1_v2_0176090	2
GO:0019207	GO:0019207	kinase regulator activity	2/1045	17/6209	0.806842	1	0.837626	Me1_v2_0073790/Me1_v2_0229360	2
GO:0030334	GO:0030334	regulation of cell migration	2/1045	17/6209	0.806842	1	0.837626	Me1_v2_0110270/Me1_v2_0126530	2
GO:0030488	GO:0030488	tRNA methylation	2/1045	17/6209	0.806842	1	0.837626	Me1_v2_0072740/Me1_v2_0109740	2
GO:0030587	GO:0030587	sorocarp development	2/1045	17/6209	0.806842	1	0.837626	Me1_v2_0144720/Me1_v2_0185470	2
GO:0040012	GO:0040012	regulation of locomotion	2/1045	17/6209	0.806842	1	0.837626	Me1_v2_0110270/Me1_v2_0126530	2
GO:0046885	GO:0046885	regulation of hormone biosynthetic process	2/1045	17/6209	0.806842	1	0.837626	Me1_v2_0104590/Me1_v2_0229220	2
GO:0052547	GO:0052547	regulation of peptidase activity	2/1045	17/6209	0.806842	1	0.837626	Me1_v2_0060730/Me1_v2_0128950	2
GO:0071365	GO:0071365	cellular response to auxin stimulus	2/1045	17/6209	0.806842	1	0.837626	Me1_v2_0164370/Me1_v2_0225640	2
GO:0090702	GO:0090702	NA	2/1045	17/6209	0.806842	1	0.837626	Me1_v2_0144720/Me1_v2_0185470	2
GO:0098661	GO:0098661	inorganic anion transmembrane transport	2/1045	17/6209	0.806842	1	0.837626	Me1_v2_0160180/Me1_v2_0196800	2
GO:0099120	GO:0099120	socially cooperative development	2/1045	17/6209	0.806842	1	0.837626	Me1_v2_0144720/Me1_v2_0185470	2
GO:1901661	GO:1901661	quinone metabolic process	2/1045	17/6209	0.806842	1	0.837626	Me1_v2_0146340/Me1_v2_0156780	2
GO:1901663	GO:1901663	quinone biosynthetic process	2/1045	17/6209	0.806842	1	0.837626	Me1_v2_0146340/Me1_v2_0156780	2
GO:2000145	GO:2000145	regulation of cell motility	2/1045	17/6209	0.806842	1	0.837626	Me1_v2_0110270/Me1_v2_0126530	2
GO:0016741	GO:0016741	transferase activity, transferring one-carbon groups	17/1045	119/6209	0.806988	1	0.837626	Me1_v2_0072740/Me1_v2_0087240/Me1_v2_0097870/Me1_v2_0100320/Me1_v2_0102020/Me1_v2_0108500/Me1_v2_0109740/Me1_v2_0114970/Me1_v2_0121180/Me1_v2_0124690/Me1_v2_0151360/Me1_v2_0151370/Me1_v2_0151390/Me1_v2_0190570/Me1_v2_0209140/Me1_v2_0209150/Me1_v2_0229190	17
GO:0043492	GO:0043492	NA	13/1045	93/6209	0.80891	1	0.837626	Me1_v2_0003400/Me1_v2_0027890/Me1_v2_0035570/Me1_v2_0082090/Me1_v2_0124740/Me1_v2_0124750/Me1_v2_0130070/Me1_v2_0141590/Me1_v2_0190890/Me1_v2_0191590/Me1_v2_0223610/Me1_v2_0227310/Me1_v2_0228500	13
GO:0008170	GO:0008170	N-methyltransferase activity	5/1045	39/6209	0.809613	1	0.837626	Me1_v2_0087240/Me1_v2_0097870/Me1_v2_0100320/Me1_v2_0209140/Me1_v2_0209150	5
GO:0016763	GO:0016763	pentosyltransferase activity	5/1045	39/6209	0.809613	1	0.837626	Me1_v2_0000520/Me1_v2_0075240/Me1_v2_0075250/Me1_v2_0119420/Me1_v2_0147890	5
GO:0016859	GO:0016859	cis-trans isomerase activity	5/1045	39/6209	0.809613	1	0.837626	Me1_v2_0066980/Me1_v2_0108080/Me1_v2_0133610/Me1_v2_0182350/Me1_v2_0217320	5
GO:0046474	GO:0046474	glycerophospholipid biosynthetic process	5/1045	39/6209	0.809613	1	0.837626	Me1_v2_0013860/Me1_v2_0035470/Me1_v2_0050190/Me1_v2_0050200/Me1_v2_0122680	5
GO:0061025	GO:0061025	membrane fusion	5/1045	39/6209	0.809613	1	0.837626	Me1_v2_0093350/Me1_v2_0099420/Me1_v2_0218190/Me1_v2_0218200/Me1_v2_0232230	5
GO:0006473	GO:0006473	protein acetylation	6/1045	46/6209	0.810057	1	0.837626	Me1_v2_0063150/Me1_v2_0087540/Me1_v2_0173870/Me1_v2_0190950/Me1_v2_0206060/Me1_v2_0206370	6
GO:0050897	GO:0050897	cobalt ion binding	4/1045	32/6209	0.811461	1	0.837626	Me1_v2_0124530/Me1_v2_0203790/Me1_v2_0206010/Me1_v2_0229190	4
GO:0098800	GO:0098800	inner mitochondrial membrane protein complex	7/1045	53/6209	0.811847	1	0.837626	Me1_v2_0083930/Me1_v2_0096850/Me1_v2_0133870/Me1_v2_0176510/Me1_v2_0203790/Me1_v2_0212670/Me1_v2_0229190	7
GO:0006497	GO:0006497	protein lipidation	3/1045	25/6209	0.817489	1	0.837626	Me1_v2_0035470/Me1_v2_0050190/Me1_v2_0050200	3
GO:0009910	GO:0009910	negative regulation of flower development	3/1045	25/6209	0.817489	1	0.837626	Me1_v2_0051870/Me1_v2_0086660/Me1_v2_0119710	3
GO:0042158	GO:0042158	lipoprotein biosynthetic process	3/1045	25/6209	0.817489	1	0.837626	Me1_v2_0035470/Me1_v2_0050190/Me1_v2_0050200	3
GO:0051656	GO:0051656	establishment of organelle localization	9/1045	67/6209	0.817585	1	0.837626	Me1_v2_0023060/Me1_v2_0053840/Me1_v2_0061560/Me1_v2_0079920/Me1_v2_0096460/Me1_v2_0107850/Me1_v2_0107860/Me1_v2_0107870/Me1_v2_0111740	9
GO:0061024	GO:0061024	membrane organization	17/1045	120/6209	0.817725	1	0.837626	Me1_v2_0038410/Me1_v2_0055500/Me1_v2_0056390/Me1_v2_0056400/Me1_v2_0076340/Me1_v2_0079040/Me1_v2_0093350/Me1_v2_0099420/Me1_v2_0119090/Me1_v2_0128950/Me1_v2_0139330/Me1_v2_0139340/Me1_v2_0139350/Me1_v2_0144720/Me1_v2_0218190/Me1_v2_0218200/Me1_v2_0232230	17
GO:0016746	GO:0016746	acyltransferase activity	16/1045	114/6209	0.823423	1	0.837626	Me1_v2_0038780/Me1_v2_0055500/Me1_v2_0056570/Me1_v2_0079060/Me1_v2_0084240/Me1_v2_0085270/Me1_v2_0096560/Me1_v2_0112200/Me1_v2_0118430/Me1_v2_0129920/Me1_v2_0137310/Me1_v2_0146550/Me1_v2_0171370/Me1_v2_0190950/Me1_v2_0226850/Me1_v2_0226860	16
GO:0016747	GO:0016747	acyltransferase activity, transferring groups other than amino-acyl groups	14/1045	101/6209	0.82521	1	0.837626	Me1_v2_0038780/Me1_v2_0055500/Me1_v2_0056570/Me1_v2_0079060/Me1_v2_0084240/Me1_v2_0112200/Me1_v2_0118430/Me1_v2_0129920/Me1_v2_0137310/Me1_v2_0146550/Me1_v2_0171370/Me1_v2_0190950/Me1_v2_0226850/Me1_v2_0226860	14
GO:0098754	GO:0098754	detoxification	6/1045	47/6209	0.826369	1	0.837626	Me1_v2_0120790/Me1_v2_0142960/Me1_v2_0145480/Me1_v2_0166140/Me1_v2_0168030/Me1_v2_0172580	6
GO:0022412	GO:0022412	cellular process involved in reproduction in multicellular organism	7/1045	54/6209	0.827065	1	0.837626	Me1_v2_0109540/Me1_v2_0114450/Me1_v2_0173120/Me1_v2_0173130/Me1_v2_0202010/Me1_v2_0218190/Me1_v2_0218200	7
GO:0009860	GO:0009860	pollen tube growth	5/1045	40/6209	0.827182	1	0.837626	Me1_v2_0077950/Me1_v2_0093350/Me1_v2_0110550/Me1_v2_0195310/Me1_v2_0201990	5
GO:0048582	GO:0048582	positive regulation of post-embryonic development	5/1045	40/6209	0.827182	1	0.837626	Me1_v2_0070140/Me1_v2_0072010/Me1_v2_0077220/Me1_v2_0111220/Me1_v2_0165780	5
GO:0030154	GO:0030154	cell differentiation	45/1045	300/6209	0.828015	1	0.837626	Me1_v2_0011560/Me1_v2_0021200/Me1_v2_0033910/Me1_v2_0056480/Me1_v2_0060410/Me1_v2_0060430/Me1_v2_0060450/Me1_v2_0067450/Me1_v2_0070060/Me1_v2_0070450/Me1_v2_0073590/Me1_v2_0074140/Me1_v2_0077220/Me1_v2_0077950/Me1_v2_0090040/Me1_v2_0091150/Me1_v2_0093350/Me1_v2_0109540/Me1_v2_0110550/Me1_v2_0119360/Me1_v2_0128950/Me1_v2_0137110/Me1_v2_0140380/Me1_v2_0141730/Me1_v2_0161640/Me1_v2_0164740/Me1_v2_0168580/Me1_v2_0168620/Me1_v2_0168780/Me1_v2_0169900/Me1_v2_0172200/Me1_v2_0186730/Me1_v2_0189710/Me1_v2_0191920/Me1_v2_0195310/Me1_v2_0196910/Me1_v2_0199460/Me1_v2_0199920/Me1_v2_0200740/Me1_v2_0201990/Me1_v2_0206370/Me1_v2_0207380/Me1_v2_0214360/Me1_v2_0216720/Me1_v2_0226160	45
GO:0010053	GO:0010053	root epidermal cell differentiation	8/1045	61/6209	0.828721	1	0.837626	Me1_v2_0011560/Me1_v2_0033910/Me1_v2_0073590/Me1_v2_0109540/Me1_v2_0137110/Me1_v2_0161640/Me1_v2_0196910/Me1_v2_0214360	8
GO:0004197	GO:0004197	cysteine-type endopeptidase activity	4/1045	33/6209	0.830477	1	0.837626	Me1_v2_0067450/Me1_v2_0109700/Me1_v2_0111440/Me1_v2_0145660	4
GO:0010051	GO:0010051	xylem and phloem pattern formation	4/1045	33/6209	0.830477	1	0.837626	Me1_v2_0003730/Me1_v2_0121180/Me1_v2_0158720/Me1_v2_0225700	4
GO:0031124	GO:0031124	mRNA 3'-end processing	4/1045	33/6209	0.830477	1	0.837626	Me1_v2_0065440/Me1_v2_0153930/Me1_v2_0182940/Me1_v2_0204550	4
GO:0000028	GO:0000028	ribosomal small subunit assembly	2/1045	18/6209	0.832092	1	0.837626	Me1_v2_0066600/Me1_v2_0094010	2
GO:0001522	GO:0001522	pseudouridine synthesis	2/1045	18/6209	0.832092	1	0.837626	Me1_v2_0127840/Me1_v2_0146840	2
GO:0005732	GO:0005732	sno(s)RNA-containing ribonucleoprotein complex	2/1045	18/6209	0.832092	1	0.837626	Me1_v2_0127840/Me1_v2_0128620	2
GO:0006301	GO:0006301	postreplication repair	2/1045	18/6209	0.832092	1	0.837626	Me1_v2_0067410/Me1_v2_0193640	2
GO:0006334	GO:0006334	nucleosome assembly	2/1045	18/6209	0.832092	1	0.837626	Me1_v2_0126580/Me1_v2_0157310	2
GO:0006890	GO:0006890	retrograde vesicle-mediated transport, Golgi to endoplasmic reticulum	2/1045	18/6209	0.832092	1	0.837626	Me1_v2_0119090/Me1_v2_0188120	2
GO:0016405	GO:0016405	CoA-ligase activity	2/1045	18/6209	0.832092	1	0.837626	Me1_v2_0064780/Me1_v2_0228290	2
GO:0016620	GO:0016620	oxidoreductase activity, acting on the aldehyde or oxo group of donors, NAD or NADP as acceptor	2/1045	18/6209	0.832092	1	0.837626	Me1_v2_0058260/Me1_v2_0081600	2
GO:0030136	GO:0030136	clathrin-coated vesicle	2/1045	18/6209	0.832092	1	0.837626	Me1_v2_0052800/Me1_v2_0221340	2
GO:0033047	GO:0033047	regulation of mitotic sister chromatid segregation	2/1045	18/6209	0.832092	1	0.837626	Me1_v2_0218700/Me1_v2_0221080	2
GO:0045861	GO:0045861	negative regulation of proteolysis	2/1045	18/6209	0.832092	1	0.837626	Me1_v2_0060730/Me1_v2_0128950	2
GO:0047484	GO:0047484	regulation of response to osmotic stress	2/1045	18/6209	0.832092	1	0.837626	Me1_v2_0077220/Me1_v2_0113340	2
GO:0051784	GO:0051784	negative regulation of nuclear division	2/1045	18/6209	0.832092	1	0.837626	Me1_v2_0128050/Me1_v2_0218700	2
GO:0055074	GO:0055074	calcium ion homeostasis	2/1045	18/6209	0.832092	1	0.837626	Me1_v2_0061590/Me1_v2_0070140	2
GO:0046677	GO:0046677	response to antibiotic	16/1045	115/6209	0.833741	1	0.837626	Me1_v2_0034250/Me1_v2_0063220/Me1_v2_0064720/Me1_v2_0067340/Me1_v2_0067390/Me1_v2_0070060/Me1_v2_0085930/Me1_v2_0112740/Me1_v2_0113300/Me1_v2_0114450/Me1_v2_0144090/Me1_v2_0177610/Me1_v2_0186730/Me1_v2_0192690/Me1_v2_0199460/Me1_v2_0227710	16
GO:0043067	GO:0043067	regulation of programmed cell death	11/1045	82/6209	0.836657	1	0.837626	Me1_v2_0038410/Me1_v2_0056390/Me1_v2_0056400/Me1_v2_0069800/Me1_v2_0113300/Me1_v2_0116350/Me1_v2_0128950/Me1_v2_0141590/Me1_v2_0146250/Me1_v2_0152770/Me1_v2_0218700	11
GO:0000123	GO:0000123	histone acetyltransferase complex	3/1045	26/6209	0.838133	1	0.837626	Me1_v2_0087540/Me1_v2_0206060/Me1_v2_0206370	3
GO:0006109	GO:0006109	regulation of carbohydrate metabolic process	3/1045	26/6209	0.838133	1	0.837626	Me1_v2_0067980/Me1_v2_0151080/Me1_v2_0151090	3
GO:0051701	GO:0051701	biological process involved in interaction with host	3/1045	26/6209	0.838133	1	0.837626	Me1_v2_0079310/Me1_v2_0111640/Me1_v2_0114450	3
GO:0051703	GO:0051703	biological process involved in intraspecies interaction between organisms	3/1045	26/6209	0.838133	1	0.837626	Me1_v2_0083850/Me1_v2_0144720/Me1_v2_0185470	3
GO:0006261	GO:0006261	DNA-templated DNA replication	12/1045	89/6209	0.839796	1	0.837626	Me1_v2_0056480/Me1_v2_0057300/Me1_v2_0066480/Me1_v2_0066490/Me1_v2_0071870/Me1_v2_0086050/Me1_v2_0088370/Me1_v2_0128950/Me1_v2_0154270/Me1_v2_0163570/Me1_v2_0169900/Me1_v2_0193640	12
GO:0043543	GO:0043543	protein acylation	6/1045	48/6209	0.841544	1	0.837626	Me1_v2_0063150/Me1_v2_0087540/Me1_v2_0173870/Me1_v2_0190950/Me1_v2_0206060/Me1_v2_0206370	6
GO:0044403	GO:0044403	biological process involved in symbiotic interaction	6/1045	48/6209	0.841544	1	0.837626	Me1_v2_0079310/Me1_v2_0111640/Me1_v2_0114450/Me1_v2_0162020/Me1_v2_0187140/Me1_v2_0187160	6
GO:0000105	GO:0000105	histidine biosynthetic process	1/1045	6209-10-01	0.841872	1	0.837626	Me1_v2_0088510	1
GO:0000982	GO:0000982	NA	1/1045	6209-10-01	0.841872	1	0.837626	Me1_v2_0199920	1
GO:0001775	GO:0001775	cell activation	1/1045	6209-10-01	0.841872	1	0.837626	Me1_v2_0128950	1
GO:0002790	GO:0002790	peptide secretion	1/1045	6209-10-01	0.841872	1	0.837626	Me1_v2_0213790	1
GO:0004630	GO:0004630	phospholipase D activity	1/1045	6209-10-01	0.841872	1	0.837626	Me1_v2_0193480	1
GO:0006547	GO:0006547	histidine metabolic process	1/1045	6209-10-01	0.841872	1	0.837626	Me1_v2_0088510	1
GO:0009306	GO:0009306	protein secretion	1/1045	6209-10-01	0.841872	1	0.837626	Me1_v2_0213790	1
GO:0009962	GO:0009962	regulation of flavonoid biosynthetic process	1/1045	6209-10-01	0.841872	1	0.837626	Me1_v2_0145260	1
GO:0010215	GO:0010215	cellulose microfibril organization	1/1045	6209-10-01	0.841872	1	0.837626	Me1_v2_0131810	1
GO:0016634	GO:0016634	oxidoreductase activity, acting on the CH-CH group of donors, oxygen as acceptor	1/1045	6209-10-01	0.841872	1	0.837626	Me1_v2_0175970	1
GO:0031125	GO:0031125	rRNA 3'-end processing	1/1045	6209-10-01	0.841872	1	0.837626	Me1_v2_0094010	1
GO:0031593	GO:0031593	polyubiquitin modification-dependent protein binding	1/1045	6209-10-01	0.841872	1	0.837626	Me1_v2_0071870	1
GO:0032266	GO:0032266	phosphatidylinositol-3-phosphate binding	1/1045	6209-10-01	0.841872	1	0.837626	Me1_v2_0182600	1
GO:0032509	GO:0032509	endosome transport via multivesicular body sorting pathway	1/1045	6209-10-01	0.841872	1	0.837626	Me1_v2_0207220	1
GO:0035838	GO:0035838	growing cell tip	1/1045	6209-10-01	0.841872	1	0.837626	Me1_v2_0033910	1
GO:0044843	GO:0044843	cell cycle G1/S phase transition	1/1045	6209-10-01	0.841872	1	0.837626	Me1_v2_0053840	1
GO:0045211	GO:0045211	postsynaptic membrane	1/1045	6209-10-01	0.841872	1	0.837626	Me1_v2_0128950	1
GO:0045321	GO:0045321	leukocyte activation	1/1045	6209-10-01	0.841872	1	0.837626	Me1_v2_0128950	1
GO:0046685	GO:0046685	response to arsenic-containing substance	1/1045	6209-10-01	0.841872	1	0.837626	Me1_v2_0159930	1
GO:0048534	GO:0048534	hematopoietic or lymphoid organ development	1/1045	6209-10-01	0.841872	1	0.837626	Me1_v2_0128950	1
GO:0050661	GO:0050661	NADP binding	1/1045	6209-10-01	0.841872	1	0.837626	Me1_v2_0058260	1
GO:0050804	GO:0050804	modulation of chemical synaptic transmission	1/1045	6209-10-01	0.841872	1	0.837626	Me1_v2_0126530	1
GO:0052325	GO:0052325	cell wall pectin biosynthetic process	1/1045	6209-10-01	0.841872	1	0.837626	Me1_v2_0119420	1
GO:0052548	GO:0052548	regulation of endopeptidase activity	1/1045	6209-10-01	0.841872	1	0.837626	Me1_v2_0128950	1
GO:0052803	GO:0052803	imidazole-containing compound metabolic process	1/1045	6209-10-01	0.841872	1	0.837626	Me1_v2_0088510	1
GO:0071985	GO:0071985	multivesicular body sorting pathway	1/1045	6209-10-01	0.841872	1	0.837626	Me1_v2_0207220	1
GO:0097060	GO:0097060	synaptic membrane	1/1045	6209-10-01	0.841872	1	0.837626	Me1_v2_0128950	1
GO:0097501	GO:0097501	stress response to metal ion	1/1045	6209-10-01	0.841872	1	0.837626	Me1_v2_0067450	1
GO:0099177	GO:0099177	regulation of trans-synaptic signaling	1/1045	6209-10-01	0.841872	1	0.837626	Me1_v2_0126530	1
GO:1901068	GO:1901068	guanosine-containing compound metabolic process	1/1045	6209-10-01	0.841872	1	0.837626	Me1_v2_0180500	1
GO:1901570	GO:1901570	fatty acid derivative biosynthetic process	1/1045	6209-10-01	0.841872	1	0.837626	Me1_v2_0186110	1
GO:0006304	GO:0006304	DNA modification	5/1045	41/6209	0.843411	1	0.837626	Me1_v2_0057300/Me1_v2_0063150/Me1_v2_0102020/Me1_v2_0188890/Me1_v2_0206060	5
GO:0017076	GO:0017076	purine nucleotide binding	21/1045	149/6209	0.845199	1	0.837626	Me1_v2_0063540/Me1_v2_0064180/Me1_v2_0070140/Me1_v2_0076880/Me1_v2_0079650/Me1_v2_0091570/Me1_v2_0093760/Me1_v2_0096610/Me1_v2_0114980/Me1_v2_0124530/Me1_v2_0168780/Me1_v2_0173120/Me1_v2_0173130/Me1_v2_0176130/Me1_v2_0176270/Me1_v2_0176510/Me1_v2_0193640/Me1_v2_0203790/Me1_v2_0213790/Me1_v2_0216800/Me1_v2_0229770	21
GO:0032555	GO:0032555	purine ribonucleotide binding	21/1045	149/6209	0.845199	1	0.837626	Me1_v2_0063540/Me1_v2_0064180/Me1_v2_0070140/Me1_v2_0076880/Me1_v2_0079650/Me1_v2_0091570/Me1_v2_0093760/Me1_v2_0096610/Me1_v2_0114980/Me1_v2_0124530/Me1_v2_0168780/Me1_v2_0173120/Me1_v2_0173130/Me1_v2_0176130/Me1_v2_0176270/Me1_v2_0176510/Me1_v2_0193640/Me1_v2_0203790/Me1_v2_0213790/Me1_v2_0216800/Me1_v2_0229770	21
GO:0033674	GO:0033674	positive regulation of kinase activity	4/1045	34/6209	0.847869	1	0.837626	Me1_v2_0119670/Me1_v2_0144720/Me1_v2_0153740/Me1_v2_0229360	4
GO:0051053	GO:0051053	negative regulation of DNA metabolic process	4/1045	34/6209	0.847869	1	0.837626	Me1_v2_0071870/Me1_v2_0088370/Me1_v2_0121180/Me1_v2_0163570	4
GO:0044282	GO:0044282	small molecule catabolic process	16/1045	117/6209	0.853016	1	0.837626	Me1_v2_0037720/Me1_v2_0039330/Me1_v2_0040840/Me1_v2_0066480/Me1_v2_0066490/Me1_v2_0068360/Me1_v2_0068370/Me1_v2_0093370/Me1_v2_0096610/Me1_v2_0122640/Me1_v2_0128050/Me1_v2_0142200/Me1_v2_0175210/Me1_v2_0180280/Me1_v2_0192260/Me1_v2_0206140	16
GO:0007420	GO:0007420	brain development	2/1045	19/6209	0.854324	1	0.837626	Me1_v2_0119360/Me1_v2_0191920	2
GO:0016246	GO:0016246	NA	2/1045	19/6209	0.854324	1	0.837626	Me1_v2_0111640/Me1_v2_0160760	2
GO:0016776	GO:0016776	phosphotransferase activity, phosphate group as acceptor	2/1045	19/6209	0.854324	1	0.837626	Me1_v2_0061760/Me1_v2_0216800	2
GO:0030425	GO:0030425	dendrite	2/1045	19/6209	0.854324	1	0.837626	Me1_v2_0034030/Me1_v2_0121440	2
GO:0043255	GO:0043255	regulation of carbohydrate biosynthetic process	2/1045	19/6209	0.854324	1	0.837626	Me1_v2_0151080/Me1_v2_0151090	2
GO:0043966	GO:0043966	histone H3 acetylation	2/1045	19/6209	0.854324	1	0.837626	Me1_v2_0063150/Me1_v2_0173870	2
GO:0048449	GO:0048449	floral organ formation	2/1045	19/6209	0.854324	1	0.837626	Me1_v2_0065440/Me1_v2_0168580	2
GO:0060322	GO:0060322	head development	2/1045	19/6209	0.854324	1	0.837626	Me1_v2_0119360/Me1_v2_0191920	2
GO:0097447	GO:0097447	dendritic tree	2/1045	19/6209	0.854324	1	0.837626	Me1_v2_0034030/Me1_v2_0121440	2
GO:0051347	GO:0051347	positive regulation of transferase activity	6/1045	49/6209	0.855627	1	0.837626	Me1_v2_0041730/Me1_v2_0115850/Me1_v2_0119670/Me1_v2_0144720/Me1_v2_0153740/Me1_v2_0229360	6
GO:0006892	GO:0006892	post-Golgi vesicle-mediated transport	3/1045	27/6209	0.856729	1	0.837626	Me1_v2_0034030/Me1_v2_0121440/Me1_v2_0216720	3
GO:0051783	GO:0051783	regulation of nuclear division	3/1045	27/6209	0.856729	1	0.837626	Me1_v2_0128050/Me1_v2_0218700/Me1_v2_0221080	3
GO:0005667	GO:0005667	transcription regulator complex	5/1045	42/6209	0.858363	1	0.837626	Me1_v2_0070450/Me1_v2_0093570/Me1_v2_0133780/Me1_v2_0140380/Me1_v2_0198960	5
GO:0019843	GO:0019843	rRNA binding	5/1045	42/6209	0.858363	1	0.837626	Me1_v2_0041210/Me1_v2_0062820/Me1_v2_0066900/Me1_v2_0152770/Me1_v2_0208030	5
GO:0018205	GO:0018205	peptidyl-lysine modification	15/1045	111/6209	0.859058	1	0.837626	Me1_v2_0050120/Me1_v2_0051460/Me1_v2_0063150/Me1_v2_0086660/Me1_v2_0087240/Me1_v2_0087540/Me1_v2_0100320/Me1_v2_0164320/Me1_v2_0173870/Me1_v2_0190950/Me1_v2_0206060/Me1_v2_0206370/Me1_v2_0209140/Me1_v2_0209150/Me1_v2_0234430	15
GO:0035639	GO:0035639	purine ribonucleoside triphosphate binding	19/1045	138/6209	0.862863	1	0.837626	Me1_v2_0063540/Me1_v2_0064180/Me1_v2_0070140/Me1_v2_0076880/Me1_v2_0079650/Me1_v2_0091570/Me1_v2_0093760/Me1_v2_0096610/Me1_v2_0114980/Me1_v2_0124530/Me1_v2_0168780/Me1_v2_0173120/Me1_v2_0173130/Me1_v2_0176130/Me1_v2_0176510/Me1_v2_0193640/Me1_v2_0203790/Me1_v2_0213790/Me1_v2_0216800	19
GO:0046872	GO:0046872	metal ion binding	43/1045	293/6209	0.862914	1	0.837626	Me1_v2_0008570/Me1_v2_0012200/Me1_v2_0027960/Me1_v2_0035210/Me1_v2_0037200/Me1_v2_0039880/Me1_v2_0050260/Me1_v2_0050810/Me1_v2_0055070/Me1_v2_0055090/Me1_v2_0056460/Me1_v2_0061540/Me1_v2_0063540/Me1_v2_0072740/Me1_v2_0079350/Me1_v2_0091570/Me1_v2_0096850/Me1_v2_0100740/Me1_v2_0100750/Me1_v2_0102760/Me1_v2_0106020/Me1_v2_0119360/Me1_v2_0122640/Me1_v2_0124530/Me1_v2_0126530/Me1_v2_0129850/Me1_v2_0145260/Me1_v2_0153360/Me1_v2_0160450/Me1_v2_0164800/Me1_v2_0164860/Me1_v2_0165660/Me1_v2_0168280/Me1_v2_0176510/Me1_v2_0180280/Me1_v2_0203790/Me1_v2_0206010/Me1_v2_0207610/Me1_v2_0213020/Me1_v2_0219320/Me1_v2_0223400/Me1_v2_0226160/Me1_v2_0229190	43
GO:0000302	GO:0000302	response to reactive oxygen species	13/1045	98/6209	0.863071	1	0.837626	Me1_v2_0034250/Me1_v2_0064720/Me1_v2_0067390/Me1_v2_0070140/Me1_v2_0113300/Me1_v2_0120790/Me1_v2_0141730/Me1_v2_0160800/Me1_v2_0172580/Me1_v2_0177330/Me1_v2_0177610/Me1_v2_0181380/Me1_v2_0224400	13
GO:0051050	GO:0051050	positive regulation of transport	4/1045	35/6209	0.863728	1	0.837626	Me1_v2_0070140/Me1_v2_0119360/Me1_v2_0206060/Me1_v2_0216720	4
GO:0005507	GO:0005507	copper ion binding	9/1045	71/6209	0.866682	1	0.837626	Me1_v2_0056460/Me1_v2_0061540/Me1_v2_0063540/Me1_v2_0079350/Me1_v2_0106020/Me1_v2_0129850/Me1_v2_0176510/Me1_v2_0180280/Me1_v2_0203790	9
GO:0090698	GO:0090698	post-embryonic plant morphogenesis	9/1045	71/6209	0.866682	1	0.837626	Me1_v2_0065440/Me1_v2_0077220/Me1_v2_0085930/Me1_v2_0109090/Me1_v2_0114450/Me1_v2_0122550/Me1_v2_0168580/Me1_v2_0225700/Me1_v2_0229220	9
GO:0007399	GO:0007399	nervous system development	7/1045	57/6209	0.866946	1	0.837626	Me1_v2_0119360/Me1_v2_0168620/Me1_v2_0168780/Me1_v2_0172200/Me1_v2_0191920/Me1_v2_0206370/Me1_v2_0216720	7
GO:0010639	GO:0010639	negative regulation of organelle organization	7/1045	57/6209	0.866946	1	0.837626	Me1_v2_0029850/Me1_v2_0055160/Me1_v2_0073030/Me1_v2_0128050/Me1_v2_0173120/Me1_v2_0173130/Me1_v2_0218700	7
GO:0008168	GO:0008168	methyltransferase activity	15/1045	112/6209	0.867975	1	0.837626	Me1_v2_0072740/Me1_v2_0087240/Me1_v2_0097870/Me1_v2_0100320/Me1_v2_0102020/Me1_v2_0108500/Me1_v2_0109740/Me1_v2_0114970/Me1_v2_0121180/Me1_v2_0151360/Me1_v2_0151370/Me1_v2_0151390/Me1_v2_0190570/Me1_v2_0209140/Me1_v2_0209150	15
GO:0051321	GO:0051321	meiotic cell cycle	15/1045	112/6209	0.867975	1	0.837626	Me1_v2_0077220/Me1_v2_0086050/Me1_v2_0109700/Me1_v2_0114450/Me1_v2_0146420/Me1_v2_0168580/Me1_v2_0173120/Me1_v2_0173130/Me1_v2_0188150/Me1_v2_0193640/Me1_v2_0202010/Me1_v2_0218700/Me1_v2_0222760/Me1_v2_0225850/Me1_v2_0234830	15
GO:0000447	GO:0000447	endonucleolytic cleavage in ITS1 to separate SSU-rRNA from 5.8S rRNA and LSU-rRNA from tricistronic rRNA transcript (SSU-rRNA, 5.8S rRNA, LSU-rRNA)	1/1045	6209-11-01	0.868529	1	0.837626	Me1_v2_0094010	1
GO:0003916	GO:0003916	DNA topoisomerase activity	1/1045	6209-11-01	0.868529	1	0.837626	Me1_v2_0095100	1
GO:0004312	GO:0004312	fatty acid synthase activity	1/1045	6209-11-01	0.868529	1	0.837626	Me1_v2_0038780	1
GO:0004693	GO:0004693	cyclin-dependent protein serine/threonine kinase activity	1/1045	6209-11-01	0.868529	1	0.837626	Me1_v2_0131610	1
GO:0006273	GO:0006273	lagging strand elongation	1/1045	6209-11-01	0.868529	1	0.837626	Me1_v2_0057300	1
GO:0006296	GO:0006296	nucleotide-excision repair, DNA incision, 5'-to lesion	1/1045	6209-11-01	0.868529	1	0.837626	Me1_v2_0193640	1
GO:0006354	GO:0006354	DNA-templated transcription, elongation	1/1045	6209-11-01	0.868529	1	0.837626	Me1_v2_0109870	1
GO:0006513	GO:0006513	protein monoubiquitination	1/1045	6209-11-01	0.868529	1	0.837626	Me1_v2_0053820	1
GO:0010019	GO:0010019	chloroplast-nucleus signaling pathway	1/1045	6209-11-01	0.868529	1	0.837626	Me1_v2_0172580	1
GO:0010165	GO:0010165	response to X-ray	1/1045	6209-11-01	0.868529	1	0.837626	Me1_v2_0051050	1
GO:0010206	GO:0010206	photosystem II repair	1/1045	6209-11-01	0.868529	1	0.837626	Me1_v2_0053130	1
GO:0016814	GO:0016814	hydrolase activity, acting on carbon-nitrogen (but not peptide) bonds, in cyclic amidines	1/1045	6209-11-01	0.868529	1	0.837626	Me1_v2_0153730	1
GO:0030544	GO:0030544	Hsp70 protein binding	1/1045	6209-11-01	0.868529	1	0.837626	Me1_v2_0128950	1
GO:0030894	GO:0030894	replisome	1/1045	6209-11-01	0.868529	1	0.837626	Me1_v2_0058190	1
GO:0042727	GO:0042727	flavin-containing compound biosynthetic process	1/1045	6209-11-01	0.868529	1	0.837626	Me1_v2_0163030	1
GO:0043025	GO:0043025	neuronal cell body	1/1045	6209-11-01	0.868529	1	0.837626	Me1_v2_0172200	1
GO:0043601	GO:0043601	nuclear replisome	1/1045	6209-11-01	0.868529	1	0.837626	Me1_v2_0058190	1
GO:0048568	GO:0048568	embryonic organ development	1/1045	6209-11-01	0.868529	1	0.837626	Me1_v2_0118110	1
GO:0051272	GO:0051272	positive regulation of cellular component movement	1/1045	6209-11-01	0.868529	1	0.837626	Me1_v2_0185470	1
GO:0060969	GO:0060969	obsolete negative regulation of gene silencing	1/1045	6209-11-01	0.868529	1	0.837626	Me1_v2_0221080	1
GO:0070726	GO:0070726	cell wall assembly	1/1045	6209-11-01	0.868529	1	0.837626	Me1_v2_0131810	1
GO:0071668	GO:0071668	plant-type cell wall assembly	1/1045	6209-11-01	0.868529	1	0.837626	Me1_v2_0131810	1
GO:0097472	GO:0097472	cyclin-dependent protein kinase activity	1/1045	6209-11-01	0.868529	1	0.837626	Me1_v2_0131610	1
GO:0098586	GO:0098586	cellular response to virus	1/1045	6209-11-01	0.868529	1	0.837626	Me1_v2_0111640	1
GO:1901002	GO:1901002	positive regulation of response to salt stress	1/1045	6209-11-01	0.868529	1	0.837626	Me1_v2_0077220	1
GO:0140013	GO:0140013	meiotic nuclear division	11/1045	85/6209	0.868851	1	0.837626	Me1_v2_0086050/Me1_v2_0109700/Me1_v2_0114450/Me1_v2_0173120/Me1_v2_0173130/Me1_v2_0188150/Me1_v2_0193640/Me1_v2_0202010/Me1_v2_0218700/Me1_v2_0222760/Me1_v2_0225850	11
GO:0048193	GO:0048193	Golgi vesicle transport	12/1045	92/6209	0.870463	1	0.837626	Me1_v2_0034030/Me1_v2_0035470/Me1_v2_0050190/Me1_v2_0050200/Me1_v2_0099420/Me1_v2_0119090/Me1_v2_0121440/Me1_v2_0131490/Me1_v2_0188120/Me1_v2_0201410/Me1_v2_0201420/Me1_v2_0216720	12
GO:0016226	GO:0016226	iron-sulfur cluster assembly	2/1045	20/6209	0.873836	1	0.837626	Me1_v2_0055070/Me1_v2_0055090	2
GO:0031163	GO:0031163	metallo-sulfur cluster assembly	2/1045	20/6209	0.873836	1	0.837626	Me1_v2_0055070/Me1_v2_0055090	2
GO:0046835	GO:0046835	carbohydrate phosphorylation	2/1045	20/6209	0.873836	1	0.837626	Me1_v2_0115390/Me1_v2_0176090	2
GO:0055088	GO:0055088	lipid homeostasis	2/1045	20/6209	0.873836	1	0.837626	Me1_v2_0138740/Me1_v2_0210470	2
GO:1901991	GO:1901991	negative regulation of mitotic cell cycle phase transition	2/1045	20/6209	0.873836	1	0.837626	Me1_v2_0086050/Me1_v2_0218700	2
GO:0005769	GO:0005769	early endosome	4/1045	36/6209	0.87815	1	0.837626	Me1_v2_0073790/Me1_v2_0146420/Me1_v2_0168470/Me1_v2_0216720	4
GO:0097458	GO:0097458	obsolete neuron part	4/1045	36/6209	0.87815	1	0.837626	Me1_v2_0034030/Me1_v2_0121440/Me1_v2_0126530/Me1_v2_0172200	4
GO:2000242	GO:2000242	negative regulation of reproductive process	4/1045	36/6209	0.87815	1	0.837626	Me1_v2_0051870/Me1_v2_0072010/Me1_v2_0086660/Me1_v2_0119710	4
GO:0006887	GO:0006887	exocytosis	7/1045	58/6209	0.878435	1	0.837626	Me1_v2_0023020/Me1_v2_0034030/Me1_v2_0037250/Me1_v2_0093350/Me1_v2_0109700/Me1_v2_0121440/Me1_v2_0213790	7
GO:0008270	GO:0008270	zinc ion binding	12/1045	93/6209	0.879582	1	0.837626	Me1_v2_0035210/Me1_v2_0050260/Me1_v2_0072740/Me1_v2_0096850/Me1_v2_0124530/Me1_v2_0153360/Me1_v2_0165660/Me1_v2_0203790/Me1_v2_0206010/Me1_v2_0207610/Me1_v2_0213020/Me1_v2_0229190	12
GO:0042255	GO:0042255	ribosome assembly	6/1045	51/6209	0.880708	1	0.837626	Me1_v2_0041210/Me1_v2_0062820/Me1_v2_0066600/Me1_v2_0066900/Me1_v2_0094010/Me1_v2_0208030	6
GO:0044089	GO:0044089	positive regulation of cellular component biogenesis	6/1045	51/6209	0.880708	1	0.837626	Me1_v2_0060410/Me1_v2_0060430/Me1_v2_0060450/Me1_v2_0093090/Me1_v2_0200740/Me1_v2_0234830	6
GO:0098796	GO:0098796	membrane protein complex	33/1045	232/6209	0.880766	1	0.837626	Me1_v2_0032570/Me1_v2_0054570/Me1_v2_0054830/Me1_v2_0068200/Me1_v2_0069570/Me1_v2_0070810/Me1_v2_0073100/Me1_v2_0080840/Me1_v2_0083930/Me1_v2_0090870/Me1_v2_0093350/Me1_v2_0096850/Me1_v2_0111850/Me1_v2_0114600/Me1_v2_0130070/Me1_v2_0133870/Me1_v2_0145240/Me1_v2_0153360/Me1_v2_0155120/Me1_v2_0176510/Me1_v2_0196120/Me1_v2_0197690/Me1_v2_0202920/Me1_v2_0203790/Me1_v2_0204080/Me1_v2_0204590/Me1_v2_0212670/Me1_v2_0223460/Me1_v2_0224350/Me1_v2_0227980/Me1_v2_0228500/Me1_v2_0229190/Me1_v2_0232230	33
GO:0003729	GO:0003729	mRNA binding	23/1045	167/6209	0.882121	1	0.837626	Me1_v2_0023060/Me1_v2_0061560/Me1_v2_0070790/Me1_v2_0087900/Me1_v2_0093090/Me1_v2_0094010/Me1_v2_0096460/Me1_v2_0098000/Me1_v2_0099520/Me1_v2_0104590/Me1_v2_0109870/Me1_v2_0112740/Me1_v2_0116350/Me1_v2_0133650/Me1_v2_0152600/Me1_v2_0152920/Me1_v2_0153930/Me1_v2_0161640/Me1_v2_0161910/Me1_v2_0162020/Me1_v2_0164110/Me1_v2_0165200/Me1_v2_0229080	23
GO:1903046	GO:1903046	meiotic cell cycle process	14/1045	107/6209	0.882686	1	0.837626	Me1_v2_0077220/Me1_v2_0086050/Me1_v2_0109700/Me1_v2_0114450/Me1_v2_0146420/Me1_v2_0168580/Me1_v2_0173120/Me1_v2_0173130/Me1_v2_0188150/Me1_v2_0193640/Me1_v2_0202010/Me1_v2_0218700/Me1_v2_0222760/Me1_v2_0225850	14
GO:0031325	GO:0031325	positive regulation of cellular metabolic process	54/1045	367/6209	0.884098	1	0.837626	Me1_v2_0011560/Me1_v2_0039900/Me1_v2_0041730/Me1_v2_0051460/Me1_v2_0051870/Me1_v2_0053400/Me1_v2_0063160/Me1_v2_0066480/Me1_v2_0066490/Me1_v2_0069260/Me1_v2_0070140/Me1_v2_0070450/Me1_v2_0073100/Me1_v2_0077220/Me1_v2_0081050/Me1_v2_0081470/Me1_v2_0090500/Me1_v2_0097870/Me1_v2_0100740/Me1_v2_0100750/Me1_v2_0104590/Me1_v2_0109540/Me1_v2_0114600/Me1_v2_0115850/Me1_v2_0119670/Me1_v2_0123960/Me1_v2_0123980/Me1_v2_0125730/Me1_v2_0128950/Me1_v2_0137110/Me1_v2_0140380/Me1_v2_0144090/Me1_v2_0144720/Me1_v2_0145260/Me1_v2_0146650/Me1_v2_0147980/Me1_v2_0153740/Me1_v2_0154130/Me1_v2_0155120/Me1_v2_0156430/Me1_v2_0157640/Me1_v2_0169900/Me1_v2_0187210/Me1_v2_0198960/Me1_v2_0199920/Me1_v2_0204590/Me1_v2_0207610/Me1_v2_0213520/Me1_v2_0213530/Me1_v2_0214360/Me1_v2_0215940/Me1_v2_0224350/Me1_v2_0229360/Me1_v2_0234430	54
GO:0070925	GO:0070925	organelle assembly	16/1045	121/6209	0.886374	1	0.837626	Me1_v2_0041210/Me1_v2_0051520/Me1_v2_0062820/Me1_v2_0066600/Me1_v2_0066900/Me1_v2_0093090/Me1_v2_0094010/Me1_v2_0099520/Me1_v2_0118110/Me1_v2_0119360/Me1_v2_0162020/Me1_v2_0173120/Me1_v2_0173130/Me1_v2_0206370/Me1_v2_0208030/Me1_v2_0234830	16
GO:1902680	GO:1902680	positive regulation of RNA biosynthetic process	25/1045	181/6209	0.887518	1	0.837626	Me1_v2_0051870/Me1_v2_0053400/Me1_v2_0063160/Me1_v2_0066480/Me1_v2_0066490/Me1_v2_0069260/Me1_v2_0070450/Me1_v2_0097870/Me1_v2_0100740/Me1_v2_0100750/Me1_v2_0109540/Me1_v2_0123960/Me1_v2_0123980/Me1_v2_0125730/Me1_v2_0137110/Me1_v2_0140380/Me1_v2_0144090/Me1_v2_0145260/Me1_v2_0147980/Me1_v2_0154130/Me1_v2_0157640/Me1_v2_0187210/Me1_v2_0198960/Me1_v2_0199920/Me1_v2_0215940	25
GO:1903508	GO:1903508	positive regulation of nucleic acid-templated transcription	25/1045	181/6209	0.887518	1	0.837626	Me1_v2_0051870/Me1_v2_0053400/Me1_v2_0063160/Me1_v2_0066480/Me1_v2_0066490/Me1_v2_0069260/Me1_v2_0070450/Me1_v2_0097870/Me1_v2_0100740/Me1_v2_0100750/Me1_v2_0109540/Me1_v2_0123960/Me1_v2_0123980/Me1_v2_0125730/Me1_v2_0137110/Me1_v2_0140380/Me1_v2_0144090/Me1_v2_0145260/Me1_v2_0147980/Me1_v2_0154130/Me1_v2_0157640/Me1_v2_0187210/Me1_v2_0198960/Me1_v2_0199920/Me1_v2_0215940	25
GO:0000781	GO:0000781	chromosome, telomeric region	3/1045	29/6209	0.888378	1	0.837626	Me1_v2_0067340/Me1_v2_0097210/Me1_v2_0211210	3
GO:0001882	GO:0001882	nucleoside binding	3/1045	29/6209	0.888378	1	0.837626	Me1_v2_0064180/Me1_v2_0176130/Me1_v2_0213790	3
GO:0001883	GO:0001883	purine nucleoside binding	3/1045	29/6209	0.888378	1	0.837626	Me1_v2_0064180/Me1_v2_0176130/Me1_v2_0213790	3
GO:0005525	GO:0005525	GTP binding	3/1045	29/6209	0.888378	1	0.837626	Me1_v2_0064180/Me1_v2_0176130/Me1_v2_0213790	3
GO:0019001	GO:0019001	guanyl nucleotide binding	3/1045	29/6209	0.888378	1	0.837626	Me1_v2_0064180/Me1_v2_0176130/Me1_v2_0213790	3
GO:0030135	GO:0030135	coated vesicle	3/1045	29/6209	0.888378	1	0.837626	Me1_v2_0052800/Me1_v2_0099420/Me1_v2_0221340	3
GO:0032549	GO:0032549	ribonucleoside binding	3/1045	29/6209	0.888378	1	0.837626	Me1_v2_0064180/Me1_v2_0176130/Me1_v2_0213790	3
GO:0032550	GO:0032550	purine ribonucleoside binding	3/1045	29/6209	0.888378	1	0.837626	Me1_v2_0064180/Me1_v2_0176130/Me1_v2_0213790	3
GO:0032561	GO:0032561	guanyl ribonucleotide binding	3/1045	29/6209	0.888378	1	0.837626	Me1_v2_0064180/Me1_v2_0176130/Me1_v2_0213790	3
GO:0042157	GO:0042157	lipoprotein metabolic process	3/1045	29/6209	0.888378	1	0.837626	Me1_v2_0035470/Me1_v2_0050190/Me1_v2_0050200	3
GO:0044764	GO:0044764	obsolete multi-organism cellular process	3/1045	29/6209	0.888378	1	0.837626	Me1_v2_0185470/Me1_v2_0209150/Me1_v2_0232190	3
GO:0009505	GO:0009505	plant-type cell wall	7/1045	59/6209	0.889087	1	0.837626	Me1_v2_0075740/Me1_v2_0131810/Me1_v2_0151370/Me1_v2_0196120/Me1_v2_0200370/Me1_v2_0209360/Me1_v2_0212720	7
GO:0000228	GO:0000228	nuclear chromosome	18/1045	135/6209	0.890376	1	0.837626	Me1_v2_0058190/Me1_v2_0066480/Me1_v2_0066490/Me1_v2_0067340/Me1_v2_0071870/Me1_v2_0086050/Me1_v2_0087540/Me1_v2_0095100/Me1_v2_0097210/Me1_v2_0119360/Me1_v2_0126580/Me1_v2_0188150/Me1_v2_0205360/Me1_v2_0206060/Me1_v2_0211210/Me1_v2_0214740/Me1_v2_0218700/Me1_v2_0222760	18
GO:0000054	GO:0000054	ribosomal subunit export from nucleus	1/1045	6209-12-01	0.890695	1	0.837626	Me1_v2_0053840	1
GO:0002097	GO:0002097	tRNA wobble base modification	1/1045	6209-12-01	0.890695	1	0.837626	Me1_v2_0072740	1
GO:0005685	GO:0005685	U1 snRNP	1/1045	6209-12-01	0.890695	1	0.837626	Me1_v2_0160990	1
GO:0006995	GO:0006995	cellular response to nitrogen starvation	1/1045	6209-12-01	0.890695	1	0.837626	Me1_v2_0140510	1
GO:0007094	GO:0007094	mitotic spindle assembly checkpoint signaling	1/1045	6209-12-01	0.890695	1	0.837626	Me1_v2_0218700	1
GO:0007569	GO:0007569	obsolete cell aging	1/1045	6209-12-01	0.890695	1	0.837626	Me1_v2_0128950	1
GO:0008022	GO:0008022	protein C-terminus binding	1/1045	6209-12-01	0.890695	1	0.837626	Me1_v2_0093750	1
GO:0008320	GO:0008320	protein transmembrane transporter activity	1/1045	6209-12-01	0.890695	1	0.837626	Me1_v2_0125930	1
GO:0009688	GO:0009688	abscisic acid biosynthetic process	1/1045	6209-12-01	0.890695	1	0.837626	Me1_v2_0225610	1
GO:0010207	GO:0010207	photosystem II assembly	1/1045	6209-12-01	0.890695	1	0.837626	Me1_v2_0111850	1
GO:0015450	GO:0015450	protein-transporting ATPase activity	1/1045	6209-12-01	0.890695	1	0.837626	Me1_v2_0125930	1
GO:0016106	GO:0016106	sesquiterpenoid biosynthetic process	1/1045	6209-12-01	0.890695	1	0.837626	Me1_v2_0225610	1
GO:0016574	GO:0016574	histone ubiquitination	1/1045	6209-12-01	0.890695	1	0.837626	Me1_v2_0053820	1
GO:0016628	GO:0016628	oxidoreductase activity, acting on the CH-CH group of donors, NAD or NADP as acceptor	1/1045	6209-12-01	0.890695	1	0.837626	Me1_v2_0165520	1
GO:0016725	GO:0016725	oxidoreductase activity, acting on CH or CH2 groups	1/1045	6209-12-01	0.890695	1	0.837626	Me1_v2_0108880	1
GO:0022884	GO:0022884	macromolecule transmembrane transporter activity	1/1045	6209-12-01	0.890695	1	0.837626	Me1_v2_0125930	1
GO:0031098	GO:0031098	stress-activated protein kinase signaling cascade	1/1045	6209-12-01	0.890695	1	0.837626	Me1_v2_0144720	1
GO:0031312	GO:0031312	extrinsic component of organelle membrane	1/1045	6209-12-01	0.890695	1	0.837626	Me1_v2_0073790	1
GO:0031577	GO:0031577	spindle checkpoint signaling	1/1045	6209-12-01	0.890695	1	0.837626	Me1_v2_0218700	1
GO:0033750	GO:0033750	ribosome localization	1/1045	6209-12-01	0.890695	1	0.837626	Me1_v2_0053840	1
GO:0034518	GO:0034518	RNA cap binding complex	1/1045	6209-12-01	0.890695	1	0.837626	Me1_v2_0160760	1
GO:0035097	GO:0035097	histone methyltransferase complex	1/1045	6209-12-01	0.890695	1	0.837626	Me1_v2_0206370	1
GO:0043289	GO:0043289	apocarotenoid biosynthetic process	1/1045	6209-12-01	0.890695	1	0.837626	Me1_v2_0225610	1
GO:0043531	GO:0043531	ADP binding	1/1045	6209-12-01	0.890695	1	0.837626	Me1_v2_0114980	1
GO:0043624	GO:0043624	NA	1/1045	6209-12-01	0.890695	1	0.837626	Me1_v2_0089630	1
GO:0044297	GO:0044297	cell body	1/1045	6209-12-01	0.890695	1	0.837626	Me1_v2_0172200	1
GO:0044450	GO:0044450	obsolete microtubule organizing center part	1/1045	6209-12-01	0.890695	1	0.837626	Me1_v2_0234830	1
GO:0045292	GO:0045292	mRNA cis splicing, via spliceosome	1/1045	6209-12-01	0.890695	1	0.837626	Me1_v2_0160990	1
GO:0045841	GO:0045841	negative regulation of mitotic metaphase/anaphase transition	1/1045	6209-12-01	0.890695	1	0.837626	Me1_v2_0218700	1
GO:0046854	GO:0046854	phosphatidylinositol phosphate biosynthetic process	1/1045	6209-12-01	0.890695	1	0.837626	Me1_v2_0204410	1
GO:0048768	GO:0048768	root hair cell tip growth	1/1045	6209-12-01	0.890695	1	0.837626	Me1_v2_0033910	1
GO:0070141	GO:0070141	response to UV-A	1/1045	6209-12-01	0.890695	1	0.837626	Me1_v2_0130350	1
GO:0071173	GO:0071173	spindle assembly checkpoint signaling	1/1045	6209-12-01	0.890695	1	0.837626	Me1_v2_0218700	1
GO:0071174	GO:0071174	mitotic spindle checkpoint signaling	1/1045	6209-12-01	0.890695	1	0.837626	Me1_v2_0218700	1
GO:0071492	GO:0071492	cellular response to UV-A	1/1045	6209-12-01	0.890695	1	0.837626	Me1_v2_0130350	1
GO:0071949	GO:0071949	FAD binding	1/1045	6209-12-01	0.890695	1	0.837626	Me1_v2_0070140	1
GO:1901652	GO:1901652	response to peptide	1/1045	6209-12-01	0.890695	1	0.837626	Me1_v2_0191920	1
GO:1902100	GO:1902100	negative regulation of metaphase/anaphase transition of cell cycle	1/1045	6209-12-01	0.890695	1	0.837626	Me1_v2_0218700	1
GO:1902645	GO:1902645	tertiary alcohol biosynthetic process	1/1045	6209-12-01	0.890695	1	0.837626	Me1_v2_0225610	1
GO:1903313	GO:1903313	positive regulation of mRNA metabolic process	1/1045	6209-12-01	0.890695	1	0.837626	Me1_v2_0207610	1
GO:1905819	GO:1905819	negative regulation of chromosome separation	1/1045	6209-12-01	0.890695	1	0.837626	Me1_v2_0218700	1
GO:2000816	GO:2000816	negative regulation of mitotic sister chromatid separation	1/1045	6209-12-01	0.890695	1	0.837626	Me1_v2_0218700	1
GO:0005798	GO:0005798	Golgi-associated vesicle	2/1045	21/6209	0.890914	1	0.837626	Me1_v2_0099420/Me1_v2_0108870	2
GO:0006282	GO:0006282	regulation of DNA repair	2/1045	21/6209	0.890914	1	0.837626	Me1_v2_0067410/Me1_v2_0163570	2
GO:0006891	GO:0006891	intra-Golgi vesicle-mediated transport	2/1045	21/6209	0.890914	1	0.837626	Me1_v2_0201410/Me1_v2_0201420	2
GO:0015085	GO:0015085	calcium ion transmembrane transporter activity	2/1045	21/6209	0.890914	1	0.837626	Me1_v2_0141590/Me1_v2_0191590	2
GO:0016668	GO:0016668	oxidoreductase activity, acting on a sulfur group of donors, NAD(P) as acceptor	2/1045	21/6209	0.890914	1	0.837626	Me1_v2_0142960/Me1_v2_0203790	2
GO:0030182	GO:0030182	neuron differentiation	2/1045	21/6209	0.890914	1	0.837626	Me1_v2_0206370/Me1_v2_0216720	2
GO:0031201	GO:0031201	SNARE complex	2/1045	21/6209	0.890914	1	0.837626	Me1_v2_0093350/Me1_v2_0232230	2
GO:0042181	GO:0042181	ketone biosynthetic process	2/1045	21/6209	0.890914	1	0.837626	Me1_v2_0146340/Me1_v2_0156780	2
GO:0045454	GO:0045454	cell redox homeostasis	2/1045	21/6209	0.890914	1	0.837626	Me1_v2_0142960/Me1_v2_0204080	2
GO:0000287	GO:0000287	magnesium ion binding	4/1045	37/6209	0.891229	1	0.837626	Me1_v2_0091570/Me1_v2_0102760/Me1_v2_0122640/Me1_v2_0164800	4
GO:0010948	GO:0010948	negative regulation of cell cycle process	4/1045	37/6209	0.891229	1	0.837626	Me1_v2_0086050/Me1_v2_0121180/Me1_v2_0128050/Me1_v2_0218700	4
GO:0044728	GO:0044728	DNA methylation or demethylation	4/1045	37/6209	0.891229	1	0.837626	Me1_v2_0057300/Me1_v2_0063150/Me1_v2_0102020/Me1_v2_0206060	4
GO:0009932	GO:0009932	cell tip growth	6/1045	52/6209	0.891808	1	0.837626	Me1_v2_0033910/Me1_v2_0077950/Me1_v2_0093350/Me1_v2_0110550/Me1_v2_0195310/Me1_v2_0201990	6
GO:0051052	GO:0051052	regulation of DNA metabolic process	15/1045	115/6209	0.892088	1	0.837626	Me1_v2_0041730/Me1_v2_0051080/Me1_v2_0067410/Me1_v2_0071870/Me1_v2_0077220/Me1_v2_0088370/Me1_v2_0115850/Me1_v2_0121180/Me1_v2_0153730/Me1_v2_0163570/Me1_v2_0169900/Me1_v2_0206080/Me1_v2_0209140/Me1_v2_0209150/Me1_v2_0211210	15
GO:0045893	GO:0045893	positive regulation of transcription, DNA-templated	22/1045	163/6209	0.898714	1	0.837626	Me1_v2_0051870/Me1_v2_0053400/Me1_v2_0063160/Me1_v2_0066480/Me1_v2_0066490/Me1_v2_0069260/Me1_v2_0070450/Me1_v2_0097870/Me1_v2_0100740/Me1_v2_0100750/Me1_v2_0109540/Me1_v2_0123960/Me1_v2_0123980/Me1_v2_0137110/Me1_v2_0140380/Me1_v2_0144090/Me1_v2_0145260/Me1_v2_0157640/Me1_v2_0187210/Me1_v2_0198960/Me1_v2_0199920/Me1_v2_0215940	22
GO:0043169	GO:0043169	cation binding	45/1045	313/6209	0.899486	1	0.837626	Me1_v2_0008570/Me1_v2_0012200/Me1_v2_0027960/Me1_v2_0035210/Me1_v2_0037200/Me1_v2_0039880/Me1_v2_0050260/Me1_v2_0050810/Me1_v2_0055070/Me1_v2_0055090/Me1_v2_0056460/Me1_v2_0061540/Me1_v2_0063540/Me1_v2_0072740/Me1_v2_0079350/Me1_v2_0091570/Me1_v2_0096850/Me1_v2_0100740/Me1_v2_0100750/Me1_v2_0102760/Me1_v2_0106020/Me1_v2_0119360/Me1_v2_0122640/Me1_v2_0124530/Me1_v2_0126530/Me1_v2_0129850/Me1_v2_0145260/Me1_v2_0153360/Me1_v2_0160450/Me1_v2_0164800/Me1_v2_0164860/Me1_v2_0165660/Me1_v2_0168280/Me1_v2_0176270/Me1_v2_0176510/Me1_v2_0180280/Me1_v2_0203790/Me1_v2_0206010/Me1_v2_0207610/Me1_v2_0213020/Me1_v2_0213050/Me1_v2_0219320/Me1_v2_0223400/Me1_v2_0226160/Me1_v2_0229190	45
GO:0008080	GO:0008080	N-acetyltransferase activity	3/1045	30/6209	0.901729	1	0.837626	Me1_v2_0129920/Me1_v2_0146550/Me1_v2_0190950	3
GO:0022627	GO:0022627	cytosolic small ribosomal subunit	3/1045	30/6209	0.901729	1	0.837626	Me1_v2_0066600/Me1_v2_0070790/Me1_v2_0094010	3
GO:0031248	GO:0031248	protein acetyltransferase complex	3/1045	30/6209	0.901729	1	0.837626	Me1_v2_0087540/Me1_v2_0206060/Me1_v2_0206370	3
GO:0051536	GO:0051536	iron-sulfur cluster binding	3/1045	30/6209	0.901729	1	0.837626	Me1_v2_0055070/Me1_v2_0055090/Me1_v2_0165520	3
GO:0051540	GO:0051540	metal cluster binding	3/1045	30/6209	0.901729	1	0.837626	Me1_v2_0055070/Me1_v2_0055090/Me1_v2_0165520	3
GO:1902493	GO:1902493	acetyltransferase complex	3/1045	30/6209	0.901729	1	0.837626	Me1_v2_0087540/Me1_v2_0206060/Me1_v2_0206370	3
GO:0016407	GO:0016407	acetyltransferase activity	6/1045	53/6209	0.902015	1	0.837626	Me1_v2_0084240/Me1_v2_0112200/Me1_v2_0129920/Me1_v2_0146550/Me1_v2_0171370/Me1_v2_0190950	6
GO:0044419	GO:0044419	biological process involved in interspecies interaction between organisms	6/1045	53/6209	0.902015	1	0.837626	Me1_v2_0079310/Me1_v2_0111640/Me1_v2_0114450/Me1_v2_0162020/Me1_v2_0187140/Me1_v2_0187160	6
GO:0048764	GO:0048764	trichoblast maturation	6/1045	53/6209	0.902015	1	0.837626	Me1_v2_0011560/Me1_v2_0033910/Me1_v2_0109540/Me1_v2_0137110/Me1_v2_0161640/Me1_v2_0214360	6
GO:0048765	GO:0048765	root hair cell differentiation	6/1045	53/6209	0.902015	1	0.837626	Me1_v2_0011560/Me1_v2_0033910/Me1_v2_0109540/Me1_v2_0137110/Me1_v2_0161640/Me1_v2_0214360	6
GO:0006325	GO:0006325	chromatin organization	31/1045	223/6209	0.902461	1	0.837626	Me1_v2_0003100/Me1_v2_0041720/Me1_v2_0043310/Me1_v2_0053820/Me1_v2_0061590/Me1_v2_0063150/Me1_v2_0065880/Me1_v2_0066480/Me1_v2_0066490/Me1_v2_0070140/Me1_v2_0087540/Me1_v2_0095100/Me1_v2_0097870/Me1_v2_0100320/Me1_v2_0100720/Me1_v2_0100740/Me1_v2_0100750/Me1_v2_0111640/Me1_v2_0126580/Me1_v2_0157310/Me1_v2_0173870/Me1_v2_0190950/Me1_v2_0196910/Me1_v2_0206060/Me1_v2_0206370/Me1_v2_0209140/Me1_v2_0209150/Me1_v2_0211560/Me1_v2_0211570/Me1_v2_0212480/Me1_v2_0212490	31
GO:0008236	GO:0008236	serine-type peptidase activity	4/1045	38/6209	0.903062	1	0.837626	Me1_v2_0073050/Me1_v2_0073070/Me1_v2_0109090/Me1_v2_0122720	4
GO:0017171	GO:0017171	serine hydrolase activity	4/1045	38/6209	0.903062	1	0.837626	Me1_v2_0073050/Me1_v2_0073070/Me1_v2_0109090/Me1_v2_0122720	4
GO:0048767	GO:0048767	root hair elongation	4/1045	38/6209	0.903062	1	0.837626	Me1_v2_0011560/Me1_v2_0033910/Me1_v2_0109540/Me1_v2_0214360	4
GO:0006260	GO:0006260	DNA replication	13/1045	103/6209	0.904388	1	0.837626	Me1_v2_0056480/Me1_v2_0057300/Me1_v2_0066480/Me1_v2_0066490/Me1_v2_0071870/Me1_v2_0086050/Me1_v2_0088370/Me1_v2_0095100/Me1_v2_0128950/Me1_v2_0154270/Me1_v2_0163570/Me1_v2_0169900/Me1_v2_0193640	13
GO:0045944	GO:0045944	positive regulation of transcription by RNA polymerase II	9/1045	75/6209	0.904522	1	0.837626	Me1_v2_0066480/Me1_v2_0066490/Me1_v2_0070450/Me1_v2_0109540/Me1_v2_0123960/Me1_v2_0123980/Me1_v2_0137110/Me1_v2_0140380/Me1_v2_0199920	9
GO:0048588	GO:0048588	developmental cell growth	9/1045	75/6209	0.904522	1	0.837626	Me1_v2_0011560/Me1_v2_0033910/Me1_v2_0077950/Me1_v2_0093350/Me1_v2_0109540/Me1_v2_0110550/Me1_v2_0195310/Me1_v2_0201990/Me1_v2_0214360	9
GO:0051129	GO:0051129	negative regulation of cellular component organization	9/1045	75/6209	0.904522	1	0.837626	Me1_v2_0029850/Me1_v2_0055160/Me1_v2_0073030/Me1_v2_0126530/Me1_v2_0128050/Me1_v2_0172200/Me1_v2_0173120/Me1_v2_0173130/Me1_v2_0218700	9
GO:0048468	GO:0048468	cell development	25/1045	184/6209	0.904935	1	0.837626	Me1_v2_0011560/Me1_v2_0033910/Me1_v2_0056480/Me1_v2_0060410/Me1_v2_0060430/Me1_v2_0060450/Me1_v2_0067450/Me1_v2_0074140/Me1_v2_0077220/Me1_v2_0077950/Me1_v2_0093350/Me1_v2_0109540/Me1_v2_0110550/Me1_v2_0119360/Me1_v2_0137110/Me1_v2_0161640/Me1_v2_0169900/Me1_v2_0191920/Me1_v2_0195310/Me1_v2_0200740/Me1_v2_0201990/Me1_v2_0206370/Me1_v2_0207380/Me1_v2_0214360/Me1_v2_0216720	25
GO:0000731	GO:0000731	DNA synthesis involved in DNA repair	2/1045	22/6209	0.905824	1	0.837626	Me1_v2_0067410/Me1_v2_0193640	2
GO:0004252	GO:0004252	serine-type endopeptidase activity	2/1045	22/6209	0.905824	1	0.837626	Me1_v2_0109090/Me1_v2_0122720	2
GO:0006915	GO:0006915	apoptotic process	2/1045	22/6209	0.905824	1	0.837626	Me1_v2_0098000/Me1_v2_0128950	2
GO:0010380	GO:0010380	regulation of chlorophyll biosynthetic process	2/1045	22/6209	0.905824	1	0.837626	Me1_v2_0051870/Me1_v2_0081050	2
GO:0030145	GO:0030145	manganese ion binding	2/1045	22/6209	0.905824	1	0.837626	Me1_v2_0102760/Me1_v2_0168280	2
GO:0048870	GO:0048870	cell motility	2/1045	22/6209	0.905824	1	0.837626	Me1_v2_0122720/Me1_v2_0185470	2
GO:0051674	GO:0051674	localization of cell	2/1045	22/6209	0.905824	1	0.837626	Me1_v2_0122720/Me1_v2_0185470	2
GO:1901981	GO:1901981	phosphatidylinositol phosphate binding	2/1045	22/6209	0.905824	1	0.837626	Me1_v2_0182600/Me1_v2_0204410	2
GO:1903827	GO:1903827	NA	2/1045	22/6209	0.905824	1	0.837626	Me1_v2_0172200/Me1_v2_0206060	2
GO:2000278	GO:2000278	regulation of DNA biosynthetic process	2/1045	22/6209	0.905824	1	0.837626	Me1_v2_0041730/Me1_v2_0115850	2
GO:0010557	GO:0010557	positive regulation of macromolecule biosynthetic process	29/1045	211/6209	0.908062	1	0.837626	Me1_v2_0041730/Me1_v2_0051870/Me1_v2_0053400/Me1_v2_0063160/Me1_v2_0066480/Me1_v2_0066490/Me1_v2_0069260/Me1_v2_0070450/Me1_v2_0090500/Me1_v2_0097870/Me1_v2_0100740/Me1_v2_0100750/Me1_v2_0109540/Me1_v2_0115850/Me1_v2_0123960/Me1_v2_0123980/Me1_v2_0125730/Me1_v2_0137110/Me1_v2_0140380/Me1_v2_0144090/Me1_v2_0145260/Me1_v2_0147980/Me1_v2_0154130/Me1_v2_0157640/Me1_v2_0169900/Me1_v2_0187210/Me1_v2_0198960/Me1_v2_0199920/Me1_v2_0215940	29
GO:0016570	GO:0016570	histone modification	17/1045	131/6209	0.908406	1	0.837626	Me1_v2_0053820/Me1_v2_0063150/Me1_v2_0087540/Me1_v2_0097870/Me1_v2_0100320/Me1_v2_0100720/Me1_v2_0100740/Me1_v2_0100750/Me1_v2_0173870/Me1_v2_0190950/Me1_v2_0196910/Me1_v2_0206060/Me1_v2_0206370/Me1_v2_0209140/Me1_v2_0209150/Me1_v2_0212480/Me1_v2_0212490	17
GO:0000077	GO:0000077	DNA damage checkpoint signaling	1/1045	13/6209	0.909127	1	0.837626	Me1_v2_0086050	1
GO:0000463	GO:0000463	maturation of LSU-rRNA from tricistronic rRNA transcript (SSU-rRNA, 5.8S rRNA, LSU-rRNA)	1/1045	13/6209	0.909127	1	0.837626	Me1_v2_0208030	1
GO:0000966	GO:0000966	RNA 5'-end processing	1/1045	13/6209	0.909127	1	0.837626	Me1_v2_0128620	1
GO:0001578	GO:0001578	microtubule bundle formation	1/1045	13/6209	0.909127	1	0.837626	Me1_v2_0118110	1
GO:0003909	GO:0003909	DNA ligase activity	1/1045	13/6209	0.909127	1	0.837626	Me1_v2_0057300	1
GO:0003910	GO:0003910	DNA ligase (ATP) activity	1/1045	13/6209	0.909127	1	0.837626	Me1_v2_0057300	1
GO:0004791	GO:0004791	thioredoxin-disulfide reductase activity	1/1045	13/6209	0.909127	1	0.837626	Me1_v2_0142960	1
GO:0006278	GO:0006278	RNA-templated DNA biosynthetic process	1/1045	13/6209	0.909127	1	0.837626	Me1_v2_0193640	1
GO:0006283	GO:0006283	transcription-coupled nucleotide-excision repair	1/1045	13/6209	0.909127	1	0.837626	Me1_v2_0193640	1
GO:0006749	GO:0006749	glutathione metabolic process	1/1045	13/6209	0.909127	1	0.837626	Me1_v2_0145480	1
GO:0007004	GO:0007004	telomere maintenance via telomerase	1/1045	13/6209	0.909127	1	0.837626	Me1_v2_0193640	1
GO:0008649	GO:0008649	rRNA methyltransferase activity	1/1045	13/6209	0.909127	1	0.837626	Me1_v2_0109740	1
GO:0010833	GO:0010833	telomere maintenance via telomere lengthening	1/1045	13/6209	0.909127	1	0.837626	Me1_v2_0193640	1
GO:0015866	GO:0015866	ADP transport	1/1045	13/6209	0.909127	1	0.837626	Me1_v2_0079040	1
GO:0015919	GO:0015919	peroxisomal membrane transport	1/1045	13/6209	0.909127	1	0.837626	Me1_v2_0128050	1
GO:0016558	GO:0016558	protein import into peroxisome matrix	1/1045	13/6209	0.909127	1	0.837626	Me1_v2_0128050	1
GO:0030091	GO:0030091	protein repair	1/1045	13/6209	0.909127	1	0.837626	Me1_v2_0053130	1
GO:0030308	GO:0030308	negative regulation of cell growth	1/1045	13/6209	0.909127	1	0.837626	Me1_v2_0052800	1
GO:0031118	GO:0031118	rRNA pseudouridine synthesis	1/1045	13/6209	0.909127	1	0.837626	Me1_v2_0127840	1
GO:0031365	GO:0031365	N-terminal protein amino acid modification	1/1045	13/6209	0.909127	1	0.837626	Me1_v2_0075740	1
GO:0031398	GO:0031398	positive regulation of protein ubiquitination	1/1045	13/6209	0.909127	1	0.837626	Me1_v2_0128950	1
GO:0034471	GO:0034471	ncRNA 5'-end processing	1/1045	13/6209	0.909127	1	0.837626	Me1_v2_0128620	1
GO:0044774	GO:0044774	mitotic DNA integrity checkpoint signaling	1/1045	13/6209	0.909127	1	0.837626	Me1_v2_0086050	1
GO:0045931	GO:0045931	positive regulation of mitotic cell cycle	1/1045	13/6209	0.909127	1	0.837626	Me1_v2_0110830	1
GO:0047134	GO:0047134	protein-disulfide reductase (NAD(P)) activity	1/1045	13/6209	0.909127	1	0.837626	Me1_v2_0142960	1
GO:0048658	GO:0048658	anther wall tapetum development	1/1045	13/6209	0.909127	1	0.837626	Me1_v2_0168580	1
GO:0051103	GO:0051103	DNA ligation involved in DNA repair	1/1045	13/6209	0.909127	1	0.837626	Me1_v2_0057300	1
GO:0061134	GO:0061134	peptidase regulator activity	1/1045	13/6209	0.909127	1	0.837626	Me1_v2_0060730	1
GO:0071230	GO:0071230	cellular response to amino acid stimulus	1/1045	13/6209	0.909127	1	0.837626	Me1_v2_0153740	1
GO:0071486	GO:0071486	cellular response to high light intensity	1/1045	13/6209	0.909127	1	0.837626	Me1_v2_0130350	1
GO:0140102	GO:0140102	catalytic activity, acting on a rRNA	1/1045	13/6209	0.909127	1	0.837626	Me1_v2_0109740	1
GO:1903322	GO:1903322	positive regulation of protein modification by small protein conjugation or removal	1/1045	13/6209	0.909127	1	0.837626	Me1_v2_0128950	1
GO:1903829	GO:1903829	positive regulation of protein localization	1/1045	13/6209	0.909127	1	0.837626	Me1_v2_0206060	1
GO:1904680	GO:1904680	peptide transmembrane transporter activity	1/1045	13/6209	0.909127	1	0.837626	Me1_v2_0125930	1
GO:2000142	GO:2000142	regulation of DNA-templated transcription, initiation	1/1045	13/6209	0.909127	1	0.837626	Me1_v2_0157280	1
GO:0010054	GO:0010054	trichoblast differentiation	6/1045	54/6209	0.911384	1	0.837626	Me1_v2_0011560/Me1_v2_0033910/Me1_v2_0109540/Me1_v2_0137110/Me1_v2_0161640/Me1_v2_0214360	6
GO:0061077	GO:0061077	chaperone-mediated protein folding	3/1045	31/6209	0.913621	1	0.837626	Me1_v2_0067980/Me1_v2_0199040/Me1_v2_0233560	3
GO:0003712	GO:0003712	transcription coregulator activity	5/1045	47/6209	0.916283	1	0.837626	Me1_v2_0125730/Me1_v2_0126580/Me1_v2_0147980/Me1_v2_0154130/Me1_v2_0206060	5
GO:0051640	GO:0051640	organelle localization	12/1045	98/6209	0.917697	1	0.837626	Me1_v2_0023060/Me1_v2_0053840/Me1_v2_0061560/Me1_v2_0079920/Me1_v2_0093350/Me1_v2_0096460/Me1_v2_0099420/Me1_v2_0107850/Me1_v2_0107860/Me1_v2_0107870/Me1_v2_0111740/Me1_v2_0213790	12
GO:0009893	GO:0009893	positive regulation of metabolic process	58/1045	401/6209	0.918025	1	0.837626	Me1_v2_0011560/Me1_v2_0039900/Me1_v2_0041730/Me1_v2_0051460/Me1_v2_0051870/Me1_v2_0053400/Me1_v2_0063160/Me1_v2_0066480/Me1_v2_0066490/Me1_v2_0069260/Me1_v2_0070140/Me1_v2_0070450/Me1_v2_0073100/Me1_v2_0077220/Me1_v2_0081050/Me1_v2_0081470/Me1_v2_0090500/Me1_v2_0097870/Me1_v2_0100740/Me1_v2_0100750/Me1_v2_0104590/Me1_v2_0109540/Me1_v2_0114600/Me1_v2_0115850/Me1_v2_0119360/Me1_v2_0119670/Me1_v2_0123960/Me1_v2_0123980/Me1_v2_0125730/Me1_v2_0127560/Me1_v2_0128950/Me1_v2_0137110/Me1_v2_0140380/Me1_v2_0144090/Me1_v2_0144720/Me1_v2_0145260/Me1_v2_0146650/Me1_v2_0147980/Me1_v2_0153740/Me1_v2_0154130/Me1_v2_0155120/Me1_v2_0156430/Me1_v2_0157640/Me1_v2_0169900/Me1_v2_0186110/Me1_v2_0187210/Me1_v2_0198960/Me1_v2_0199920/Me1_v2_0204590/Me1_v2_0207610/Me1_v2_0213520/Me1_v2_0213530/Me1_v2_0214360/Me1_v2_0215940/Me1_v2_0221080/Me1_v2_0224350/Me1_v2_0229360/Me1_v2_0234430	58
GO:0016604	GO:0016604	nuclear body	14/1045	112/6209	0.918058	1	0.837626	Me1_v2_0041730/Me1_v2_0061590/Me1_v2_0070140/Me1_v2_0073050/Me1_v2_0073070/Me1_v2_0087540/Me1_v2_0102760/Me1_v2_0115850/Me1_v2_0118110/Me1_v2_0154130/Me1_v2_0160760/Me1_v2_0178470/Me1_v2_0223800/Me1_v2_0225880	14
GO:0005759	GO:0005759	mitochondrial matrix	10/1045	84/6209	0.918618	1	0.837626	Me1_v2_0055070/Me1_v2_0055090/Me1_v2_0081470/Me1_v2_0105270/Me1_v2_0124530/Me1_v2_0128950/Me1_v2_0136970/Me1_v2_0166140/Me1_v2_0203790/Me1_v2_0229190	10
GO:0001819	GO:0001819	positive regulation of cytokine production	2/1045	23/6209	0.91881	1	0.837626	Me1_v2_0034030/Me1_v2_0121440	2
GO:0009292	GO:0009292	horizontal gene transfer	2/1045	23/6209	0.91881	1	0.837626	Me1_v2_0209150/Me1_v2_0232190	2
GO:0009294	GO:0009294	DNA-mediated transformation	2/1045	23/6209	0.91881	1	0.837626	Me1_v2_0209150/Me1_v2_0232190	2
GO:0031122	GO:0031122	cytoplasmic microtubule organization	2/1045	23/6209	0.91881	1	0.837626	Me1_v2_0114450/Me1_v2_0234830	2
GO:1901463	GO:1901463	regulation of tetrapyrrole biosynthetic process	2/1045	23/6209	0.91881	1	0.837626	Me1_v2_0051870/Me1_v2_0081050	2
GO:1901988	GO:1901988	negative regulation of cell cycle phase transition	2/1045	23/6209	0.91881	1	0.837626	Me1_v2_0086050/Me1_v2_0218700	2
GO:0044454	GO:0044454	obsolete nuclear chromosome part	16/1045	126/6209	0.91925	1	0.837626	Me1_v2_0058190/Me1_v2_0066480/Me1_v2_0066490/Me1_v2_0067340/Me1_v2_0071870/Me1_v2_0087540/Me1_v2_0095100/Me1_v2_0097210/Me1_v2_0126580/Me1_v2_0188150/Me1_v2_0205360/Me1_v2_0206060/Me1_v2_0211210/Me1_v2_0214740/Me1_v2_0218700/Me1_v2_0222760	16
GO:0007049	GO:0007049	cell cycle	39/1045	279/6209	0.919515	1	0.837626	Me1_v2_0023820/Me1_v2_0051050/Me1_v2_0051520/Me1_v2_0051680/Me1_v2_0051690/Me1_v2_0051700/Me1_v2_0051710/Me1_v2_0053840/Me1_v2_0077220/Me1_v2_0086050/Me1_v2_0107850/Me1_v2_0107860/Me1_v2_0107870/Me1_v2_0109700/Me1_v2_0109780/Me1_v2_0109790/Me1_v2_0109800/Me1_v2_0114450/Me1_v2_0124080/Me1_v2_0144720/Me1_v2_0146420/Me1_v2_0168470/Me1_v2_0168580/Me1_v2_0169900/Me1_v2_0173120/Me1_v2_0173130/Me1_v2_0185470/Me1_v2_0188150/Me1_v2_0193640/Me1_v2_0202010/Me1_v2_0205360/Me1_v2_0212480/Me1_v2_0212490/Me1_v2_0217330/Me1_v2_0218700/Me1_v2_0222760/Me1_v2_0224900/Me1_v2_0225850/Me1_v2_0234830	39
GO:0005770	GO:0005770	late endosome	6/1045	55/6209	0.919966	1	0.837626	Me1_v2_0058320/Me1_v2_0073790/Me1_v2_0127880/Me1_v2_0153360/Me1_v2_0182350/Me1_v2_0207220	6
GO:0032446	GO:0032446	protein modification by small protein conjugation	25/1045	187/6209	0.920122	1	0.837626	Me1_v2_0029150/Me1_v2_0035560/Me1_v2_0050120/Me1_v2_0051460/Me1_v2_0053820/Me1_v2_0073050/Me1_v2_0073070/Me1_v2_0086660/Me1_v2_0097520/Me1_v2_0127560/Me1_v2_0128050/Me1_v2_0152770/Me1_v2_0153030/Me1_v2_0165660/Me1_v2_0169290/Me1_v2_0171100/Me1_v2_0177070/Me1_v2_0177930/Me1_v2_0186110/Me1_v2_0189140/Me1_v2_0225020/Me1_v2_0225880/Me1_v2_0228240/Me1_v2_0229220/Me1_v2_0234430	25
GO:0048367	GO:0048367	shoot system development	38/1045	273/6209	0.921544	1	0.837626	Me1_v2_0003730/Me1_v2_0041210/Me1_v2_0052800/Me1_v2_0053820/Me1_v2_0062820/Me1_v2_0065440/Me1_v2_0067450/Me1_v2_0072010/Me1_v2_0077220/Me1_v2_0078280/Me1_v2_0085930/Me1_v2_0086660/Me1_v2_0100320/Me1_v2_0114980/Me1_v2_0119710/Me1_v2_0128360/Me1_v2_0128540/Me1_v2_0128860/Me1_v2_0128870/Me1_v2_0133610/Me1_v2_0137810/Me1_v2_0147980/Me1_v2_0150020/Me1_v2_0153970/Me1_v2_0158720/Me1_v2_0160760/Me1_v2_0161640/Me1_v2_0168580/Me1_v2_0169290/Me1_v2_0181900/Me1_v2_0190950/Me1_v2_0202320/Me1_v2_0205660/Me1_v2_0205950/Me1_v2_0207610/Me1_v2_0209140/Me1_v2_0213880/Me1_v2_0225700	38
GO:0001934	GO:0001934	positive regulation of protein phosphorylation	4/1045	40/6209	0.923359	1	0.837626	Me1_v2_0119670/Me1_v2_0144720/Me1_v2_0153740/Me1_v2_0229360	4
GO:0022618	GO:0022618	ribonucleoprotein complex assembly	13/1045	106/6209	0.923822	1	0.837626	Me1_v2_0041210/Me1_v2_0044600/Me1_v2_0061200/Me1_v2_0062820/Me1_v2_0066600/Me1_v2_0066900/Me1_v2_0093090/Me1_v2_0094010/Me1_v2_0099520/Me1_v2_0116350/Me1_v2_0160990/Me1_v2_0162020/Me1_v2_0208030	13
GO:0009553	GO:0009553	embryo sac development	12/1045	99/6209	0.923958	1	0.837626	Me1_v2_0034030/Me1_v2_0051520/Me1_v2_0077220/Me1_v2_0077950/Me1_v2_0086660/Me1_v2_0121440/Me1_v2_0146420/Me1_v2_0173120/Me1_v2_0173130/Me1_v2_0186950/Me1_v2_0192160/Me1_v2_0228240	12
GO:0042180	GO:0042180	cellular ketone metabolic process	3/1045	32/6209	0.924189	1	0.837626	Me1_v2_0146340/Me1_v2_0156780/Me1_v2_0192260	3
GO:0051235	GO:0051235	maintenance of location	3/1045	32/6209	0.924189	1	0.837626	Me1_v2_0102640/Me1_v2_0110580/Me1_v2_0111760	3
GO:0006351	GO:0006351	transcription, DNA-templated	15/1045	120/6209	0.924273	1	0.837626	Me1_v2_0021200/Me1_v2_0070450/Me1_v2_0093570/Me1_v2_0109540/Me1_v2_0109870/Me1_v2_0123960/Me1_v2_0123980/Me1_v2_0125730/Me1_v2_0129710/Me1_v2_0137110/Me1_v2_0140380/Me1_v2_0154130/Me1_v2_0157280/Me1_v2_0182940/Me1_v2_0199920	15
GO:0097659	GO:0097659	nucleic acid-templated transcription	15/1045	120/6209	0.924273	1	0.837626	Me1_v2_0021200/Me1_v2_0070450/Me1_v2_0093570/Me1_v2_0109540/Me1_v2_0109870/Me1_v2_0123960/Me1_v2_0123980/Me1_v2_0125730/Me1_v2_0129710/Me1_v2_0137110/Me1_v2_0140380/Me1_v2_0154130/Me1_v2_0157280/Me1_v2_0182940/Me1_v2_0199920	15
GO:0005761	GO:0005761	mitochondrial ribosome	1/1045	14/6209	0.924454	1	0.837626	Me1_v2_0105270	1
GO:0006266	GO:0006266	DNA ligation	1/1045	14/6209	0.924454	1	0.837626	Me1_v2_0057300	1
GO:0006271	GO:0006271	DNA strand elongation involved in DNA replication	1/1045	14/6209	0.924454	1	0.837626	Me1_v2_0057300	1
GO:0006534	GO:0006534	cysteine metabolic process	1/1045	14/6209	0.924454	1	0.837626	Me1_v2_0074140	1
GO:0006904	GO:0006904	vesicle docking involved in exocytosis	1/1045	14/6209	0.924454	1	0.837626	Me1_v2_0213790	1
GO:0009514	GO:0009514	glyoxysome	1/1045	14/6209	0.924454	1	0.837626	Me1_v2_0228290	1
GO:0009982	GO:0009982	pseudouridine synthase activity	1/1045	14/6209	0.924454	1	0.837626	Me1_v2_0146840	1
GO:0010623	GO:0010623	programmed cell death involved in cell development	1/1045	14/6209	0.924454	1	0.837626	Me1_v2_0067450	1
GO:0022616	GO:0022616	DNA strand elongation	1/1045	14/6209	0.924454	1	0.837626	Me1_v2_0057300	1
GO:0030660	GO:0030660	Golgi-associated vesicle membrane	1/1045	14/6209	0.924454	1	0.837626	Me1_v2_0099420	1
GO:0032388	GO:0032388	positive regulation of intracellular transport	1/1045	14/6209	0.924454	1	0.837626	Me1_v2_0206060	1
GO:0033046	GO:0033046	negative regulation of sister chromatid segregation	1/1045	14/6209	0.924454	1	0.837626	Me1_v2_0218700	1
GO:0033048	GO:0033048	negative regulation of mitotic sister chromatid segregation	1/1045	14/6209	0.924454	1	0.837626	Me1_v2_0218700	1
GO:0033683	GO:0033683	nucleotide-excision repair, DNA incision	1/1045	14/6209	0.924454	1	0.837626	Me1_v2_0193640	1
GO:0043473	GO:0043473	pigmentation	1/1045	14/6209	0.924454	1	0.837626	Me1_v2_0141730	1
GO:0051865	GO:0051865	protein autoubiquitination	1/1045	14/6209	0.924454	1	0.837626	Me1_v2_0229220	1
GO:0051985	GO:0051985	negative regulation of chromosome segregation	1/1045	14/6209	0.924454	1	0.837626	Me1_v2_0218700	1
GO:0055028	GO:0055028	cortical microtubule	1/1045	14/6209	0.924454	1	0.837626	Me1_v2_0234830	1
GO:0071472	GO:0071472	cellular response to salt stress	1/1045	14/6209	0.924454	1	0.837626	Me1_v2_0061060	1
GO:0140029	GO:0140029	exocytic process	1/1045	14/6209	0.924454	1	0.837626	Me1_v2_0213790	1
GO:1902554	GO:1902554	serine/threonine protein kinase complex	1/1045	14/6209	0.924454	1	0.837626	Me1_v2_0093570	1
GO:1902911	GO:1902911	protein kinase complex	1/1045	14/6209	0.924454	1	0.837626	Me1_v2_0093570	1
GO:0000956	GO:0000956	nuclear-transcribed mRNA catabolic process	5/1045	48/6209	0.924973	1	0.837626	Me1_v2_0087900/Me1_v2_0093090/Me1_v2_0099520/Me1_v2_0112740/Me1_v2_0164110	5
GO:0018022	GO:0018022	peptidyl-lysine methylation	5/1045	48/6209	0.924973	1	0.837626	Me1_v2_0087240/Me1_v2_0100320/Me1_v2_0206370/Me1_v2_0209140/Me1_v2_0209150	5
GO:0044463	GO:0044463	obsolete cell projection part	6/1045	56/6209	0.927812	1	0.837626	Me1_v2_0033910/Me1_v2_0034030/Me1_v2_0118110/Me1_v2_0121440/Me1_v2_0168880/Me1_v2_0206370	6
GO:0048469	GO:0048469	cell maturation	6/1045	56/6209	0.927812	1	0.837626	Me1_v2_0011560/Me1_v2_0033910/Me1_v2_0109540/Me1_v2_0137110/Me1_v2_0161640/Me1_v2_0214360	6
GO:0120038	GO:0120038	obsolete plasma membrane bounded cell projection part	6/1045	56/6209	0.927812	1	0.837626	Me1_v2_0033910/Me1_v2_0034030/Me1_v2_0118110/Me1_v2_0121440/Me1_v2_0168880/Me1_v2_0206370	6
GO:0044087	GO:0044087	regulation of cellular component biogenesis	13/1045	107/6209	0.929511	1	0.837626	Me1_v2_0029850/Me1_v2_0055160/Me1_v2_0060410/Me1_v2_0060430/Me1_v2_0060450/Me1_v2_0073030/Me1_v2_0093090/Me1_v2_0157280/Me1_v2_0173120/Me1_v2_0173130/Me1_v2_0185470/Me1_v2_0200740/Me1_v2_0234830	13
GO:0006305	GO:0006305	DNA alkylation	2/1045	24/6209	0.930097	1	0.837626	Me1_v2_0102020/Me1_v2_0206060	2
GO:0006306	GO:0006306	DNA methylation	2/1045	24/6209	0.930097	1	0.837626	Me1_v2_0102020/Me1_v2_0206060	2
GO:0007032	GO:0007032	endosome organization	2/1045	24/6209	0.930097	1	0.837626	Me1_v2_0034030/Me1_v2_0121440	2
GO:0008483	GO:0008483	transaminase activity	2/1045	24/6209	0.930097	1	0.837626	Me1_v2_0053360/Me1_v2_0225050	2
GO:0009309	GO:0009309	amine biosynthetic process	2/1045	24/6209	0.930097	1	0.837626	Me1_v2_0148010/Me1_v2_0211870	2
GO:0016769	GO:0016769	transferase activity, transferring nitrogenous groups	2/1045	24/6209	0.930097	1	0.837626	Me1_v2_0053360/Me1_v2_0225050	2
GO:0042401	GO:0042401	cellular biogenic amine biosynthetic process	2/1045	24/6209	0.930097	1	0.837626	Me1_v2_0148010/Me1_v2_0211870	2
GO:0044786	GO:0044786	cell cycle DNA replication	2/1045	24/6209	0.930097	1	0.837626	Me1_v2_0169900/Me1_v2_0193640	2
GO:0045005	GO:0045005	DNA-templated DNA replication maintenance of fidelity	2/1045	24/6209	0.930097	1	0.837626	Me1_v2_0071870/Me1_v2_0086050	2
GO:0070588	GO:0070588	calcium ion transmembrane transport	2/1045	24/6209	0.930097	1	0.837626	Me1_v2_0141590/Me1_v2_0191590	2
GO:0016569	GO:0016569	obsolete covalent chromatin modification	17/1045	135/6209	0.930461	1	0.837626	Me1_v2_0053820/Me1_v2_0063150/Me1_v2_0087540/Me1_v2_0097870/Me1_v2_0100320/Me1_v2_0100720/Me1_v2_0100740/Me1_v2_0100750/Me1_v2_0173870/Me1_v2_0190950/Me1_v2_0196910/Me1_v2_0206060/Me1_v2_0206370/Me1_v2_0209140/Me1_v2_0209150/Me1_v2_0212480/Me1_v2_0212490	17
GO:0000723	GO:0000723	telomere maintenance	4/1045	41/6209	0.932003	1	0.837626	Me1_v2_0067340/Me1_v2_0097210/Me1_v2_0193640/Me1_v2_0211210	4
GO:0015935	GO:0015935	small ribosomal subunit	4/1045	41/6209	0.932003	1	0.837626	Me1_v2_0066600/Me1_v2_0070790/Me1_v2_0094010/Me1_v2_0105270	4
GO:0031301	GO:0031301	integral component of organelle membrane	5/1045	49/6209	0.932853	1	0.837626	Me1_v2_0050770/Me1_v2_0054570/Me1_v2_0110070/Me1_v2_0118990/Me1_v2_0127200	5
GO:0097525	GO:0097525	spliceosomal snRNP complex	5/1045	49/6209	0.932853	1	0.837626	Me1_v2_0044600/Me1_v2_0051080/Me1_v2_0061200/Me1_v2_0110900/Me1_v2_0160990	5
GO:0003713	GO:0003713	transcription coactivator activity	3/1045	33/6209	0.933561	1	0.837626	Me1_v2_0125730/Me1_v2_0147980/Me1_v2_0154130	3
GO:0043005	GO:0043005	neuron projection	3/1045	33/6209	0.933561	1	0.837626	Me1_v2_0034030/Me1_v2_0121440/Me1_v2_0172200	3
GO:1901990	GO:1901990	regulation of mitotic cell cycle phase transition	3/1045	33/6209	0.933561	1	0.837626	Me1_v2_0086050/Me1_v2_0110830/Me1_v2_0218700	3
GO:0022402	GO:0022402	cell cycle process	37/1045	270/6209	0.934522	1	0.837626	Me1_v2_0023820/Me1_v2_0051050/Me1_v2_0051520/Me1_v2_0051680/Me1_v2_0051690/Me1_v2_0051700/Me1_v2_0051710/Me1_v2_0053840/Me1_v2_0077220/Me1_v2_0086050/Me1_v2_0107850/Me1_v2_0107860/Me1_v2_0107870/Me1_v2_0109700/Me1_v2_0109780/Me1_v2_0109790/Me1_v2_0109800/Me1_v2_0114450/Me1_v2_0124080/Me1_v2_0144720/Me1_v2_0146420/Me1_v2_0168470/Me1_v2_0168580/Me1_v2_0169900/Me1_v2_0173120/Me1_v2_0173130/Me1_v2_0185470/Me1_v2_0188150/Me1_v2_0193640/Me1_v2_0202010/Me1_v2_0205360/Me1_v2_0217330/Me1_v2_0218700/Me1_v2_0222760/Me1_v2_0224900/Me1_v2_0225850/Me1_v2_0234830	37
GO:0006631	GO:0006631	fatty acid metabolic process	13/1045	108/6209	0.934835	1	0.837626	Me1_v2_0038780/Me1_v2_0040470/Me1_v2_0054810/Me1_v2_0064780/Me1_v2_0079060/Me1_v2_0102370/Me1_v2_0128050/Me1_v2_0194050/Me1_v2_0205950/Me1_v2_0206010/Me1_v2_0210470/Me1_v2_0226850/Me1_v2_0226860	13
GO:0006402	GO:0006402	mRNA catabolic process	6/1045	57/6209	0.934973	1	0.837626	Me1_v2_0087900/Me1_v2_0093090/Me1_v2_0099520/Me1_v2_0104590/Me1_v2_0112740/Me1_v2_0164110	6
GO:0010605	GO:0010605	negative regulation of macromolecule metabolic process	53/1045	375/6209	0.937129	1	0.837626	Me1_v2_0003730/Me1_v2_0027640/Me1_v2_0028080/Me1_v2_0050260/Me1_v2_0050610/Me1_v2_0059460/Me1_v2_0059500/Me1_v2_0060400/Me1_v2_0060730/Me1_v2_0061590/Me1_v2_0064580/Me1_v2_0065880/Me1_v2_0071870/Me1_v2_0072010/Me1_v2_0073880/Me1_v2_0081950/Me1_v2_0085930/Me1_v2_0087900/Me1_v2_0088370/Me1_v2_0093090/Me1_v2_0099520/Me1_v2_0104590/Me1_v2_0111640/Me1_v2_0112740/Me1_v2_0113300/Me1_v2_0119710/Me1_v2_0121180/Me1_v2_0123770/Me1_v2_0125440/Me1_v2_0125730/Me1_v2_0126580/Me1_v2_0128950/Me1_v2_0129710/Me1_v2_0133780/Me1_v2_0141120/Me1_v2_0144090/Me1_v2_0151200/Me1_v2_0158440/Me1_v2_0160760/Me1_v2_0163570/Me1_v2_0164110/Me1_v2_0164860/Me1_v2_0178470/Me1_v2_0185470/Me1_v2_0199920/Me1_v2_0206060/Me1_v2_0207610/Me1_v2_0209160/Me1_v2_0211560/Me1_v2_0211570/Me1_v2_0218650/Me1_v2_0223800/Me1_v2_0227710	53
GO:0051240	GO:0051240	positive regulation of multicellular organismal process	10/1045	87/6209	0.937144	1	0.837626	Me1_v2_0034030/Me1_v2_0070140/Me1_v2_0072010/Me1_v2_0077220/Me1_v2_0111220/Me1_v2_0121440/Me1_v2_0156160/Me1_v2_0165780/Me1_v2_0168620/Me1_v2_0172200	10
GO:0000184	GO:0000184	nuclear-transcribed mRNA catabolic process, nonsense-mediated decay	1/1045	15/6209	0.937197	1	0.837626	Me1_v2_0112740	1
GO:0001701	GO:0001701	in utero embryonic development	1/1045	15/6209	0.937197	1	0.837626	Me1_v2_0119360	1
GO:0010965	GO:0010965	regulation of mitotic sister chromatid separation	1/1045	15/6209	0.937197	1	0.837626	Me1_v2_0218700	1
GO:0016074	GO:0016074	sno(s)RNA metabolic process	1/1045	15/6209	0.937197	1	0.837626	Me1_v2_0127840	1
GO:0016575	GO:0016575	histone deacetylation	1/1045	15/6209	0.937197	1	0.837626	Me1_v2_0196910	1
GO:0019887	GO:0019887	protein kinase regulator activity	1/1045	15/6209	0.937197	1	0.837626	Me1_v2_0229360	1
GO:0030071	GO:0030071	regulation of mitotic metaphase/anaphase transition	1/1045	15/6209	0.937197	1	0.837626	Me1_v2_0218700	1
GO:0030100	GO:0030100	regulation of endocytosis	1/1045	15/6209	0.937197	1	0.837626	Me1_v2_0126530	1
GO:0031053	GO:0031053	primary miRNA processing	1/1045	15/6209	0.937197	1	0.837626	Me1_v2_0160760	1
GO:0043488	GO:0043488	regulation of mRNA stability	1/1045	15/6209	0.937197	1	0.837626	Me1_v2_0207610	1
GO:0046834	GO:0046834	lipid phosphorylation	1/1045	15/6209	0.937197	1	0.837626	Me1_v2_0204410	1
GO:0071902	GO:0071902	positive regulation of protein serine/threonine kinase activity	1/1045	15/6209	0.937197	1	0.837626	Me1_v2_0153740	1
GO:0099503	GO:0099503	secretory vesicle	1/1045	15/6209	0.937197	1	0.837626	Me1_v2_0126530	1
GO:1902099	GO:1902099	regulation of metaphase/anaphase transition of cell cycle	1/1045	15/6209	0.937197	1	0.837626	Me1_v2_0218700	1
GO:1905818	GO:1905818	regulation of chromosome separation	1/1045	15/6209	0.937197	1	0.837626	Me1_v2_0218700	1
GO:0071702	GO:0071702	organic substance transport	69/1045	478/6209	0.937936	1	0.837626	Me1_v2_0000520/Me1_v2_0003240/Me1_v2_0004600/Me1_v2_0007500/Me1_v2_0015190/Me1_v2_0016350/Me1_v2_0027770/Me1_v2_0031790/Me1_v2_0034030/Me1_v2_0042080/Me1_v2_0053130/Me1_v2_0053840/Me1_v2_0055150/Me1_v2_0059580/Me1_v2_0064640/Me1_v2_0070810/Me1_v2_0075270/Me1_v2_0075280/Me1_v2_0076880/Me1_v2_0079040/Me1_v2_0084450/Me1_v2_0085910/Me1_v2_0086280/Me1_v2_0086290/Me1_v2_0087140/Me1_v2_0091150/Me1_v2_0094010/Me1_v2_0099420/Me1_v2_0104170/Me1_v2_0110070/Me1_v2_0110860/Me1_v2_0112740/Me1_v2_0113180/Me1_v2_0115770/Me1_v2_0121440/Me1_v2_0122540/Me1_v2_0122550/Me1_v2_0124850/Me1_v2_0125930/Me1_v2_0128050/Me1_v2_0134190/Me1_v2_0137470/Me1_v2_0140510/Me1_v2_0146100/Me1_v2_0146110/Me1_v2_0150360/Me1_v2_0150370/Me1_v2_0153360/Me1_v2_0156100/Me1_v2_0164560/Me1_v2_0165780/Me1_v2_0168080/Me1_v2_0169250/Me1_v2_0169260/Me1_v2_0177750/Me1_v2_0178390/Me1_v2_0178960/Me1_v2_0180010/Me1_v2_0180030/Me1_v2_0192450/Me1_v2_0207220/Me1_v2_0207670/Me1_v2_0213790/Me1_v2_0223490/Me1_v2_0225300/Me1_v2_0229770/Me1_v2_0232120/Me1_v2_0232230/Me1_v2_0232810	69
GO:0071897	GO:0071897	DNA biosynthetic process	4/1045	42/6209	0.939754	1	0.837626	Me1_v2_0058190/Me1_v2_0067410/Me1_v2_0163570/Me1_v2_0193640	4
GO:0001817	GO:0001817	regulation of cytokine production	2/1045	25/6209	0.939889	1	0.837626	Me1_v2_0034030/Me1_v2_0121440	2
GO:0003008	GO:0003008	system process	2/1045	25/6209	0.939889	1	0.837626	Me1_v2_0110270/Me1_v2_0119360	2
GO:0005813	GO:0005813	centrosome	2/1045	25/6209	0.939889	1	0.837626	Me1_v2_0069250/Me1_v2_0144720	2
GO:0006816	GO:0006816	calcium ion transport	2/1045	25/6209	0.939889	1	0.837626	Me1_v2_0141590/Me1_v2_0191590	2
GO:0032386	GO:0032386	regulation of intracellular transport	2/1045	25/6209	0.939889	1	0.837626	Me1_v2_0172200/Me1_v2_0206060	2
GO:0042435	GO:0042435	indole-containing compound biosynthetic process	2/1045	25/6209	0.939889	1	0.837626	Me1_v2_0074140/Me1_v2_0148010	2
GO:0071417	GO:0071417	cellular response to organonitrogen compound	2/1045	25/6209	0.939889	1	0.837626	Me1_v2_0063160/Me1_v2_0153740	2
GO:0031300	GO:0031300	intrinsic component of organelle membrane	5/1045	50/6209	0.939985	1	0.837626	Me1_v2_0050770/Me1_v2_0054570/Me1_v2_0110070/Me1_v2_0118990/Me1_v2_0127200	5
GO:0042981	GO:0042981	regulation of apoptotic process	5/1045	50/6209	0.939985	1	0.837626	Me1_v2_0069800/Me1_v2_0116350/Me1_v2_0128950/Me1_v2_0152770/Me1_v2_0218700	5
GO:0048232	GO:0048232	male gamete generation	5/1045	50/6209	0.939985	1	0.837626	Me1_v2_0109540/Me1_v2_0114450/Me1_v2_0173120/Me1_v2_0173130/Me1_v2_0202010	5
GO:0030258	GO:0030258	lipid modification	6/1045	58/6209	0.941496	1	0.837626	Me1_v2_0033910/Me1_v2_0039330/Me1_v2_0128050/Me1_v2_0185470/Me1_v2_0195310/Me1_v2_0204410	6
GO:0006323	GO:0006323	NA	3/1045	34/6209	0.941853	1	0.837626	Me1_v2_0126580/Me1_v2_0157310/Me1_v2_0205360	3
GO:0032940	GO:0032940	secretion by cell	7/1045	66/6209	0.943713	1	0.837626	Me1_v2_0023020/Me1_v2_0034030/Me1_v2_0037250/Me1_v2_0093350/Me1_v2_0109700/Me1_v2_0121440/Me1_v2_0213790	7
GO:0031399	GO:0031399	regulation of protein modification process	18/1045	145/6209	0.944144	1	0.837626	Me1_v2_0027640/Me1_v2_0028080/Me1_v2_0059460/Me1_v2_0059500/Me1_v2_0060400/Me1_v2_0077220/Me1_v2_0113300/Me1_v2_0119360/Me1_v2_0119670/Me1_v2_0128950/Me1_v2_0141120/Me1_v2_0144720/Me1_v2_0151200/Me1_v2_0153740/Me1_v2_0185470/Me1_v2_0193640/Me1_v2_0218650/Me1_v2_0229360	18
GO:0008144	GO:0008144	obsolete drug binding	21/1045	166/6209	0.945407	1	0.837626	Me1_v2_0063540/Me1_v2_0070140/Me1_v2_0076880/Me1_v2_0079650/Me1_v2_0090060/Me1_v2_0091570/Me1_v2_0093760/Me1_v2_0096610/Me1_v2_0114980/Me1_v2_0123160/Me1_v2_0124530/Me1_v2_0168780/Me1_v2_0173120/Me1_v2_0173130/Me1_v2_0176270/Me1_v2_0176510/Me1_v2_0181920/Me1_v2_0182350/Me1_v2_0193640/Me1_v2_0203790/Me1_v2_0216800	21
GO:0006457	GO:0006457	protein folding	8/1045	74/6209	0.946305	1	0.837626	Me1_v2_0032920/Me1_v2_0056220/Me1_v2_0067980/Me1_v2_0073590/Me1_v2_0079840/Me1_v2_0128950/Me1_v2_0199040/Me1_v2_0233560	8
GO:0030532	GO:0030532	small nuclear ribonucleoprotein complex	5/1045	51/6209	0.946429	1	0.837626	Me1_v2_0044600/Me1_v2_0051080/Me1_v2_0061200/Me1_v2_0110900/Me1_v2_0160990	5
GO:0034968	GO:0034968	histone lysine methylation	4/1045	43/6209	0.946693	1	0.837626	Me1_v2_0100320/Me1_v2_0206370/Me1_v2_0209140/Me1_v2_0209150	4
GO:0000400	GO:0000400	four-way junction DNA binding	1/1045	16/6209	0.947793	1	0.837626	Me1_v2_0077950	1
GO:0005682	GO:0005682	U5 snRNP	1/1045	16/6209	0.947793	1	0.837626	Me1_v2_0110900	1
GO:0006458	GO:0006458	'de novo' protein folding	1/1045	16/6209	0.947793	1	0.837626	Me1_v2_0199040	1
GO:0006476	GO:0006476	protein deacetylation	1/1045	16/6209	0.947793	1	0.837626	Me1_v2_0196910	1
GO:0016579	GO:0016579	protein deubiquitination	1/1045	16/6209	0.947793	1	0.837626	Me1_v2_0090470	1
GO:0016655	GO:0016655	oxidoreductase activity, acting on NAD(P)H, quinone or similar compound as acceptor	1/1045	16/6209	0.947793	1	0.837626	Me1_v2_0133870	1
GO:0016891	GO:0016891	endoribonuclease activity, producing 5'-phosphomonoesters	1/1045	16/6209	0.947793	1	0.837626	Me1_v2_0123770	1
GO:0031167	GO:0031167	rRNA methylation	1/1045	16/6209	0.947793	1	0.837626	Me1_v2_0109740	1
GO:0042398	GO:0042398	cellular modified amino acid biosynthetic process	1/1045	16/6209	0.947793	1	0.837626	Me1_v2_0162750	1
GO:0043650	GO:0043650	dicarboxylic acid biosynthetic process	1/1045	16/6209	0.947793	1	0.837626	Me1_v2_0097840	1
GO:0044183	GO:0044183	protein folding chaperone	1/1045	16/6209	0.947793	1	0.837626	Me1_v2_0233560	1
GO:0051098	GO:0051098	regulation of binding	1/1045	16/6209	0.947793	1	0.837626	Me1_v2_0110550	1
GO:0071484	GO:0071484	cellular response to light intensity	1/1045	16/6209	0.947793	1	0.837626	Me1_v2_0130350	1
GO:1901000	GO:1901000	regulation of response to salt stress	1/1045	16/6209	0.947793	1	0.837626	Me1_v2_0077220	1
GO:0000726	GO:0000726	obsolete non-recombinational repair	2/1045	26/6209	0.948369	1	0.837626	Me1_v2_0097210/Me1_v2_0163570	2
GO:0006303	GO:0006303	double-strand break repair via nonhomologous end joining	2/1045	26/6209	0.948369	1	0.837626	Me1_v2_0097210/Me1_v2_0163570	2
GO:0007417	GO:0007417	central nervous system development	2/1045	26/6209	0.948369	1	0.837626	Me1_v2_0119360/Me1_v2_0191920	2
GO:0030865	GO:0030865	cortical cytoskeleton organization	2/1045	26/6209	0.948369	1	0.837626	Me1_v2_0114450/Me1_v2_0216720	2
GO:2001020	GO:2001020	regulation of response to DNA damage stimulus	2/1045	26/6209	0.948369	1	0.837626	Me1_v2_0067410/Me1_v2_0163570	2
GO:0051254	GO:0051254	positive regulation of RNA metabolic process	26/1045	201/6209	0.948668	1	0.837626	Me1_v2_0051870/Me1_v2_0053400/Me1_v2_0063160/Me1_v2_0066480/Me1_v2_0066490/Me1_v2_0069260/Me1_v2_0070450/Me1_v2_0097870/Me1_v2_0100740/Me1_v2_0100750/Me1_v2_0109540/Me1_v2_0123960/Me1_v2_0123980/Me1_v2_0125730/Me1_v2_0137110/Me1_v2_0140380/Me1_v2_0144090/Me1_v2_0145260/Me1_v2_0147980/Me1_v2_0154130/Me1_v2_0157640/Me1_v2_0187210/Me1_v2_0198960/Me1_v2_0199920/Me1_v2_0207610/Me1_v2_0215940	26
GO:0046903	GO:0046903	secretion	7/1045	67/6209	0.949157	1	0.837626	Me1_v2_0023020/Me1_v2_0034030/Me1_v2_0037250/Me1_v2_0093350/Me1_v2_0109700/Me1_v2_0121440/Me1_v2_0213790	7
GO:0046165	GO:0046165	alcohol biosynthetic process	3/1045	35/6209	0.949177	1	0.837626	Me1_v2_0122640/Me1_v2_0202670/Me1_v2_0225610	3
GO:0005694	GO:0005694	chromosome	35/1045	262/6209	0.950598	1	0.837626	Me1_v2_0023820/Me1_v2_0051520/Me1_v2_0051680/Me1_v2_0051690/Me1_v2_0051700/Me1_v2_0051710/Me1_v2_0056480/Me1_v2_0058190/Me1_v2_0066480/Me1_v2_0066490/Me1_v2_0067340/Me1_v2_0071870/Me1_v2_0086050/Me1_v2_0087540/Me1_v2_0095100/Me1_v2_0097210/Me1_v2_0100720/Me1_v2_0100740/Me1_v2_0100750/Me1_v2_0107180/Me1_v2_0107850/Me1_v2_0107860/Me1_v2_0107870/Me1_v2_0119360/Me1_v2_0126580/Me1_v2_0188150/Me1_v2_0193640/Me1_v2_0205360/Me1_v2_0206060/Me1_v2_0211210/Me1_v2_0214740/Me1_v2_0218700/Me1_v2_0221080/Me1_v2_0222760/Me1_v2_0225850	35
GO:0010256	GO:0010256	endomembrane system organization	6/1045	60/6209	0.952817	1	0.837626	Me1_v2_0034030/Me1_v2_0082090/Me1_v2_0119090/Me1_v2_0121440/Me1_v2_0201410/Me1_v2_0201420	6
GO:0009636	GO:0009636	response to toxic substance	13/1045	112/6209	0.952825	1	0.837626	Me1_v2_0034250/Me1_v2_0064720/Me1_v2_0067390/Me1_v2_0078420/Me1_v2_0085630/Me1_v2_0120790/Me1_v2_0142960/Me1_v2_0145480/Me1_v2_0150230/Me1_v2_0166140/Me1_v2_0168030/Me1_v2_0172580/Me1_v2_0227710	13
GO:0071826	GO:0071826	ribonucleoprotein complex subunit organization	13/1045	112/6209	0.952825	1	0.837626	Me1_v2_0041210/Me1_v2_0044600/Me1_v2_0061200/Me1_v2_0062820/Me1_v2_0066600/Me1_v2_0066900/Me1_v2_0093090/Me1_v2_0094010/Me1_v2_0099520/Me1_v2_0116350/Me1_v2_0160990/Me1_v2_0162020/Me1_v2_0208030	13
GO:0042327	GO:0042327	positive regulation of phosphorylation	4/1045	44/6209	0.952892	1	0.837626	Me1_v2_0119670/Me1_v2_0144720/Me1_v2_0153740/Me1_v2_0229360	4
GO:0060249	GO:0060249	anatomical structure homeostasis	4/1045	44/6209	0.952892	1	0.837626	Me1_v2_0067340/Me1_v2_0097210/Me1_v2_0193640/Me1_v2_0211210	4
GO:0044427	GO:0044427	obsolete chromosomal part	29/1045	223/6209	0.953858	1	0.837626	Me1_v2_0023820/Me1_v2_0051520/Me1_v2_0051680/Me1_v2_0051690/Me1_v2_0051700/Me1_v2_0051710/Me1_v2_0056480/Me1_v2_0058190/Me1_v2_0066480/Me1_v2_0066490/Me1_v2_0067340/Me1_v2_0071870/Me1_v2_0087540/Me1_v2_0095100/Me1_v2_0097210/Me1_v2_0100720/Me1_v2_0100740/Me1_v2_0100750/Me1_v2_0107180/Me1_v2_0126580/Me1_v2_0188150/Me1_v2_0193640/Me1_v2_0205360/Me1_v2_0206060/Me1_v2_0211210/Me1_v2_0214740/Me1_v2_0218700/Me1_v2_0221080/Me1_v2_0222760	29
GO:0005615	GO:0005615	extracellular space	7/1045	68/6209	0.954127	1	0.837626	Me1_v2_0023020/Me1_v2_0037250/Me1_v2_0067450/Me1_v2_0111440/Me1_v2_0145660/Me1_v2_0166340/Me1_v2_0175820	7
GO:0035196	GO:0035196	miRNA maturation	3/1045	36/6209	0.955635	1	0.837626	Me1_v2_0065880/Me1_v2_0111640/Me1_v2_0160760	3
GO:0045930	GO:0045930	negative regulation of mitotic cell cycle	3/1045	36/6209	0.955635	1	0.837626	Me1_v2_0086050/Me1_v2_0128050/Me1_v2_0218700	3
GO:0006284	GO:0006284	base-excision repair	2/1045	27/6209	0.9557	1	0.837626	Me1_v2_0163570/Me1_v2_0188890	2
GO:0007093	GO:0007093	mitotic cell cycle checkpoint signaling	2/1045	27/6209	0.9557	1	0.837626	Me1_v2_0086050/Me1_v2_0218700	2
GO:0009615	GO:0009615	response to virus	2/1045	27/6209	0.9557	1	0.837626	Me1_v2_0070140/Me1_v2_0111640	2
GO:0015036	GO:0015036	disulfide oxidoreductase activity	2/1045	27/6209	0.9557	1	0.837626	Me1_v2_0142960/Me1_v2_0145480	2
GO:0048444	GO:0048444	floral organ morphogenesis	2/1045	27/6209	0.9557	1	0.837626	Me1_v2_0065440/Me1_v2_0168580	2
GO:0051568	GO:0051568	histone H3-K4 methylation	2/1045	27/6209	0.9557	1	0.837626	Me1_v2_0100320/Me1_v2_0206370	2
GO:0050662	GO:0050662	obsolete coenzyme binding	8/1045	76/6209	0.955867	1	0.837626	Me1_v2_0023060/Me1_v2_0058260/Me1_v2_0061560/Me1_v2_0070140/Me1_v2_0090060/Me1_v2_0096460/Me1_v2_0185320/Me1_v2_0229770	8
GO:0000162	GO:0000162	tryptophan biosynthetic process	1/1045	17/6209	0.956602	1	0.837626	Me1_v2_0148010	1
GO:0000479	GO:0000479	endonucleolytic cleavage of tricistronic rRNA transcript (SSU-rRNA, 5.8S rRNA, LSU-rRNA)	1/1045	17/6209	0.956602	1	0.837626	Me1_v2_0094010	1
GO:0004402	GO:0004402	histone acetyltransferase activity	1/1045	17/6209	0.956602	1	0.837626	Me1_v2_0190950	1
GO:0006986	GO:0006986	response to unfolded protein	1/1045	17/6209	0.956602	1	0.837626	Me1_v2_0041260	1
GO:0016477	GO:0016477	cell migration	1/1045	17/6209	0.956602	1	0.837626	Me1_v2_0122720	1
GO:0016886	GO:0016886	ligase activity, forming phosphoric ester bonds	1/1045	17/6209	0.956602	1	0.837626	Me1_v2_0057300	1
GO:0030424	GO:0030424	axon	1/1045	17/6209	0.956602	1	0.837626	Me1_v2_0172200	1
GO:0030662	GO:0030662	coated vesicle membrane	1/1045	17/6209	0.956602	1	0.837626	Me1_v2_0099420	1
GO:0030983	GO:0030983	mismatched DNA binding	1/1045	17/6209	0.956602	1	0.837626	Me1_v2_0188150	1
GO:0031396	GO:0031396	regulation of protein ubiquitination	1/1045	17/6209	0.956602	1	0.837626	Me1_v2_0128950	1
GO:0043200	GO:0043200	response to amino acid	1/1045	17/6209	0.956602	1	0.837626	Me1_v2_0153740	1
GO:0045926	GO:0045926	negative regulation of growth	1/1045	17/6209	0.956602	1	0.837626	Me1_v2_0052800	1
GO:0046219	GO:0046219	indolalkylamine biosynthetic process	1/1045	17/6209	0.956602	1	0.837626	Me1_v2_0148010	1
GO:0061013	GO:0061013	regulation of mRNA catabolic process	1/1045	17/6209	0.956602	1	0.837626	Me1_v2_0207610	1
GO:0061733	GO:0061733	peptide-lysine-N-acetyltransferase activity	1/1045	17/6209	0.956602	1	0.837626	Me1_v2_0190950	1
GO:0045333	GO:0045333	cellular respiration	5/1045	53/6209	0.957471	1	0.837626	Me1_v2_0027140/Me1_v2_0041680/Me1_v2_0048050/Me1_v2_0063540/Me1_v2_0125650	5
GO:0120114	GO:0120114	Sm-like protein family complex	5/1045	53/6209	0.957471	1	0.837626	Me1_v2_0044600/Me1_v2_0051080/Me1_v2_0061200/Me1_v2_0110900/Me1_v2_0160990	5
GO:0000790	GO:0000790	NA	6/1045	61/6209	0.957701	1	0.837626	Me1_v2_0066480/Me1_v2_0066490/Me1_v2_0087540/Me1_v2_0126580/Me1_v2_0206060/Me1_v2_0214740	6
GO:0051726	GO:0051726	regulation of cell cycle	18/1045	149/6209	0.95824	1	0.837626	Me1_v2_0050260/Me1_v2_0077220/Me1_v2_0086050/Me1_v2_0109700/Me1_v2_0110830/Me1_v2_0121180/Me1_v2_0128050/Me1_v2_0131610/Me1_v2_0144720/Me1_v2_0163570/Me1_v2_0169900/Me1_v2_0202010/Me1_v2_0206080/Me1_v2_0209140/Me1_v2_0209150/Me1_v2_0218700/Me1_v2_0221080/Me1_v2_0228240	18
GO:0010562	GO:0010562	positive regulation of phosphorus metabolic process	4/1045	45/6209	0.958422	1	0.837626	Me1_v2_0119670/Me1_v2_0144720/Me1_v2_0153740/Me1_v2_0229360	4
GO:0045937	GO:0045937	positive regulation of phosphate metabolic process	4/1045	45/6209	0.958422	1	0.837626	Me1_v2_0119670/Me1_v2_0144720/Me1_v2_0153740/Me1_v2_0229360	4
GO:0030054	GO:0030054	cell junction	57/1045	411/6209	0.960628	1	0.837626	Me1_v2_0011560/Me1_v2_0023820/Me1_v2_0027140/Me1_v2_0033910/Me1_v2_0041680/Me1_v2_0051680/Me1_v2_0051690/Me1_v2_0051700/Me1_v2_0051710/Me1_v2_0063160/Me1_v2_0065600/Me1_v2_0066600/Me1_v2_0069260/Me1_v2_0070790/Me1_v2_0073030/Me1_v2_0074200/Me1_v2_0079310/Me1_v2_0079350/Me1_v2_0079840/Me1_v2_0081730/Me1_v2_0082090/Me1_v2_0087240/Me1_v2_0093760/Me1_v2_0094010/Me1_v2_0104590/Me1_v2_0106020/Me1_v2_0108870/Me1_v2_0109780/Me1_v2_0109790/Me1_v2_0109800/Me1_v2_0111440/Me1_v2_0122550/Me1_v2_0122720/Me1_v2_0123160/Me1_v2_0125650/Me1_v2_0127880/Me1_v2_0129850/Me1_v2_0130570/Me1_v2_0139650/Me1_v2_0140830/Me1_v2_0146100/Me1_v2_0146110/Me1_v2_0150610/Me1_v2_0164480/Me1_v2_0165090/Me1_v2_0171370/Me1_v2_0172200/Me1_v2_0180280/Me1_v2_0181380/Me1_v2_0182350/Me1_v2_0182810/Me1_v2_0192260/Me1_v2_0193490/Me1_v2_0196120/Me1_v2_0204410/Me1_v2_0205660/Me1_v2_0214360	57
GO:0009793	GO:0009793	embryo development ending in seed dormancy	32/1045	246/6209	0.960979	1	0.837626	Me1_v2_0003730/Me1_v2_0013860/Me1_v2_0032920/Me1_v2_0038780/Me1_v2_0050120/Me1_v2_0051080/Me1_v2_0056220/Me1_v2_0066900/Me1_v2_0070420/Me1_v2_0076340/Me1_v2_0079840/Me1_v2_0105490/Me1_v2_0109700/Me1_v2_0117430/Me1_v2_0128360/Me1_v2_0128860/Me1_v2_0128870/Me1_v2_0133780/Me1_v2_0139950/Me1_v2_0150230/Me1_v2_0152470/Me1_v2_0153740/Me1_v2_0158720/Me1_v2_0164800/Me1_v2_0181900/Me1_v2_0189250/Me1_v2_0205950/Me1_v2_0207220/Me1_v2_0213880/Me1_v2_0225700/Me1_v2_0233670/Me1_v2_0233680	32
GO:0008283	GO:0008283	cell population proliferation	3/1045	37/6209	0.961317	1	0.837626	Me1_v2_0122720/Me1_v2_0146420/Me1_v2_0147980	3
GO:0140030	GO:0140030	modification-dependent protein binding	3/1045	37/6209	0.961317	1	0.837626	Me1_v2_0066480/Me1_v2_0066490/Me1_v2_0071870	3
GO:0031060	GO:0031060	regulation of histone methylation	2/1045	28/6209	0.962029	1	0.837626	Me1_v2_0077220/Me1_v2_0193640	2
GO:0031497	GO:0031497	chromatin assembly	2/1045	28/6209	0.962029	1	0.837626	Me1_v2_0126580/Me1_v2_0157310	2
GO:0042147	GO:0042147	retrograde transport, endosome to Golgi	2/1045	28/6209	0.962029	1	0.837626	Me1_v2_0119090/Me1_v2_0153360	2
GO:0070646	GO:0070646	protein modification by small protein removal	2/1045	28/6209	0.962029	1	0.837626	Me1_v2_0090470/Me1_v2_0110830	2
GO:0048827	GO:0048827	phyllome development	25/1045	199/6209	0.96235	1	0.837626	Me1_v2_0053820/Me1_v2_0065440/Me1_v2_0067450/Me1_v2_0077220/Me1_v2_0078280/Me1_v2_0085930/Me1_v2_0086660/Me1_v2_0100320/Me1_v2_0114980/Me1_v2_0119710/Me1_v2_0128540/Me1_v2_0133610/Me1_v2_0137810/Me1_v2_0147980/Me1_v2_0150020/Me1_v2_0153970/Me1_v2_0161640/Me1_v2_0168580/Me1_v2_0181900/Me1_v2_0202320/Me1_v2_0205660/Me1_v2_0207610/Me1_v2_0209140/Me1_v2_0213880/Me1_v2_0225700	25
GO:0070647	GO:0070647	protein modification by small protein conjugation or removal	27/1045	213/6209	0.963107	1	0.837626	Me1_v2_0029150/Me1_v2_0035560/Me1_v2_0050120/Me1_v2_0051460/Me1_v2_0053820/Me1_v2_0073050/Me1_v2_0073070/Me1_v2_0086660/Me1_v2_0090470/Me1_v2_0097520/Me1_v2_0110830/Me1_v2_0127560/Me1_v2_0128050/Me1_v2_0152770/Me1_v2_0153030/Me1_v2_0165660/Me1_v2_0169290/Me1_v2_0171100/Me1_v2_0177070/Me1_v2_0177930/Me1_v2_0186110/Me1_v2_0189140/Me1_v2_0225020/Me1_v2_0225880/Me1_v2_0228240/Me1_v2_0229220/Me1_v2_0234430	27
GO:0006342	GO:0006342	NA	4/1045	46/6209	0.963347	1	0.837626	Me1_v2_0065880/Me1_v2_0111640/Me1_v2_0211560/Me1_v2_0211570	4
GO:0045787	GO:0045787	positive regulation of cell cycle	4/1045	46/6209	0.963347	1	0.837626	Me1_v2_0050260/Me1_v2_0109700/Me1_v2_0110830/Me1_v2_0169900	4
GO:0080147	GO:0080147	root hair cell development	4/1045	46/6209	0.963347	1	0.837626	Me1_v2_0011560/Me1_v2_0033910/Me1_v2_0109540/Me1_v2_0214360	4
GO:0000478	GO:0000478	endonucleolytic cleavage involved in rRNA processing	1/1045	18/6209	0.963926	1	0.837626	Me1_v2_0094010	1
GO:0000741	GO:0000741	karyogamy	1/1045	18/6209	0.963926	1	0.837626	Me1_v2_0077950	1
GO:0010197	GO:0010197	polar nucleus fusion	1/1045	18/6209	0.963926	1	0.837626	Me1_v2_0077950	1
GO:0015035	GO:0015035	protein-disulfide reductase activity	1/1045	18/6209	0.963926	1	0.837626	Me1_v2_0142960	1
GO:0030170	GO:0030170	pyridoxal phosphate binding	1/1045	18/6209	0.963926	1	0.837626	Me1_v2_0090060	1
GO:0031062	GO:0031062	positive regulation of histone methylation	1/1045	18/6209	0.963926	1	0.837626	Me1_v2_0077220	1
GO:0033260	GO:0033260	nuclear DNA replication	1/1045	18/6209	0.963926	1	0.837626	Me1_v2_0193640	1
GO:0043022	GO:0043022	ribosome binding	1/1045	18/6209	0.963926	1	0.837626	Me1_v2_0116640	1
GO:0045037	GO:0045037	protein import into chloroplast stroma	1/1045	18/6209	0.963926	1	0.837626	Me1_v2_0070810	1
GO:0070279	GO:0070279	vitamin B6 binding	1/1045	18/6209	0.963926	1	0.837626	Me1_v2_0090060	1
GO:0000166	GO:0000166	nucleotide binding	26/1045	207/6209	0.965082	1	0.837626	Me1_v2_0023060/Me1_v2_0058260/Me1_v2_0061560/Me1_v2_0063540/Me1_v2_0064180/Me1_v2_0070140/Me1_v2_0076880/Me1_v2_0079650/Me1_v2_0091570/Me1_v2_0093760/Me1_v2_0096460/Me1_v2_0096610/Me1_v2_0114980/Me1_v2_0124530/Me1_v2_0168780/Me1_v2_0173120/Me1_v2_0173130/Me1_v2_0176130/Me1_v2_0176270/Me1_v2_0176510/Me1_v2_0185320/Me1_v2_0193640/Me1_v2_0203790/Me1_v2_0213790/Me1_v2_0216800/Me1_v2_0229770	26
GO:1901265	GO:1901265	nucleoside phosphate binding	26/1045	207/6209	0.965082	1	0.837626	Me1_v2_0023060/Me1_v2_0058260/Me1_v2_0061560/Me1_v2_0063540/Me1_v2_0064180/Me1_v2_0070140/Me1_v2_0076880/Me1_v2_0079650/Me1_v2_0091570/Me1_v2_0093760/Me1_v2_0096460/Me1_v2_0096610/Me1_v2_0114980/Me1_v2_0124530/Me1_v2_0168780/Me1_v2_0173120/Me1_v2_0173130/Me1_v2_0176130/Me1_v2_0176270/Me1_v2_0176510/Me1_v2_0185320/Me1_v2_0193640/Me1_v2_0203790/Me1_v2_0213790/Me1_v2_0216800/Me1_v2_0229770	26
GO:0046914	GO:0046914	transition metal ion binding	27/1045	214/6209	0.965421	1	0.837626	Me1_v2_0035210/Me1_v2_0037200/Me1_v2_0050260/Me1_v2_0055070/Me1_v2_0055090/Me1_v2_0056460/Me1_v2_0061540/Me1_v2_0063540/Me1_v2_0072740/Me1_v2_0079350/Me1_v2_0096850/Me1_v2_0100740/Me1_v2_0100750/Me1_v2_0102760/Me1_v2_0106020/Me1_v2_0124530/Me1_v2_0129850/Me1_v2_0153360/Me1_v2_0165660/Me1_v2_0168280/Me1_v2_0176510/Me1_v2_0180280/Me1_v2_0203790/Me1_v2_0206010/Me1_v2_0207610/Me1_v2_0213020/Me1_v2_0229190	27
GO:0009506	GO:0009506	plasmodesma	55/1045	401/6209	0.966043	1	0.837626	Me1_v2_0011560/Me1_v2_0023820/Me1_v2_0027140/Me1_v2_0033910/Me1_v2_0041680/Me1_v2_0051680/Me1_v2_0051690/Me1_v2_0051700/Me1_v2_0051710/Me1_v2_0063160/Me1_v2_0065600/Me1_v2_0066600/Me1_v2_0069260/Me1_v2_0070790/Me1_v2_0073030/Me1_v2_0074200/Me1_v2_0079310/Me1_v2_0079350/Me1_v2_0079840/Me1_v2_0081730/Me1_v2_0082090/Me1_v2_0087240/Me1_v2_0093760/Me1_v2_0094010/Me1_v2_0104590/Me1_v2_0106020/Me1_v2_0108870/Me1_v2_0109780/Me1_v2_0109790/Me1_v2_0109800/Me1_v2_0111440/Me1_v2_0122550/Me1_v2_0122720/Me1_v2_0123160/Me1_v2_0125650/Me1_v2_0127880/Me1_v2_0129850/Me1_v2_0130570/Me1_v2_0139650/Me1_v2_0140830/Me1_v2_0150610/Me1_v2_0164480/Me1_v2_0165090/Me1_v2_0171370/Me1_v2_0172200/Me1_v2_0180280/Me1_v2_0181380/Me1_v2_0182350/Me1_v2_0182810/Me1_v2_0192260/Me1_v2_0193490/Me1_v2_0196120/Me1_v2_0204410/Me1_v2_0205660/Me1_v2_0214360	55
GO:0055044	GO:0055044	symplast	55/1045	401/6209	0.966043	1	0.837626	Me1_v2_0011560/Me1_v2_0023820/Me1_v2_0027140/Me1_v2_0033910/Me1_v2_0041680/Me1_v2_0051680/Me1_v2_0051690/Me1_v2_0051700/Me1_v2_0051710/Me1_v2_0063160/Me1_v2_0065600/Me1_v2_0066600/Me1_v2_0069260/Me1_v2_0070790/Me1_v2_0073030/Me1_v2_0074200/Me1_v2_0079310/Me1_v2_0079350/Me1_v2_0079840/Me1_v2_0081730/Me1_v2_0082090/Me1_v2_0087240/Me1_v2_0093760/Me1_v2_0094010/Me1_v2_0104590/Me1_v2_0106020/Me1_v2_0108870/Me1_v2_0109780/Me1_v2_0109790/Me1_v2_0109800/Me1_v2_0111440/Me1_v2_0122550/Me1_v2_0122720/Me1_v2_0123160/Me1_v2_0125650/Me1_v2_0127880/Me1_v2_0129850/Me1_v2_0130570/Me1_v2_0139650/Me1_v2_0140830/Me1_v2_0150610/Me1_v2_0164480/Me1_v2_0165090/Me1_v2_0171370/Me1_v2_0172200/Me1_v2_0180280/Me1_v2_0181380/Me1_v2_0182350/Me1_v2_0182810/Me1_v2_0192260/Me1_v2_0193490/Me1_v2_0196120/Me1_v2_0204410/Me1_v2_0205660/Me1_v2_0214360	55
GO:0016482	GO:0016482	cytosolic transport	3/1045	38/6209	0.966311	1	0.837626	Me1_v2_0073790/Me1_v2_0119090/Me1_v2_0153360	3
GO:0007131	GO:0007131	reciprocal meiotic recombination	5/1045	55/6209	0.966395	1	0.837626	Me1_v2_0086050/Me1_v2_0188150/Me1_v2_0193640/Me1_v2_0222760/Me1_v2_0225850	5
GO:0016571	GO:0016571	histone methylation	5/1045	55/6209	0.966395	1	0.837626	Me1_v2_0097870/Me1_v2_0100320/Me1_v2_0206370/Me1_v2_0209140/Me1_v2_0209150	5
GO:0035825	GO:0035825	homologous recombination	5/1045	55/6209	0.966395	1	0.837626	Me1_v2_0086050/Me1_v2_0188150/Me1_v2_0193640/Me1_v2_0222760/Me1_v2_0225850	5
GO:0019787	GO:0019787	ubiquitin-like protein transferase activity	18/1045	152/6209	0.966675	1	0.837626	Me1_v2_0029150/Me1_v2_0035560/Me1_v2_0050120/Me1_v2_0051460/Me1_v2_0086660/Me1_v2_0128050/Me1_v2_0152770/Me1_v2_0153030/Me1_v2_0165660/Me1_v2_0171100/Me1_v2_0177070/Me1_v2_0177930/Me1_v2_0186110/Me1_v2_0189140/Me1_v2_0225880/Me1_v2_0228240/Me1_v2_0229220/Me1_v2_0234430	18
GO:0019953	GO:0019953	sexual reproduction	10/1045	94/6209	0.96678	1	0.837626	Me1_v2_0077220/Me1_v2_0109540/Me1_v2_0114450/Me1_v2_0146420/Me1_v2_0168580/Me1_v2_0173120/Me1_v2_0173130/Me1_v2_0202010/Me1_v2_0218190/Me1_v2_0218200	10
GO:0016903	GO:0016903	oxidoreductase activity, acting on the aldehyde or oxo group of donors	2/1045	29/6209	0.967485	1	0.837626	Me1_v2_0058260/Me1_v2_0081600	2
GO:0030433	GO:0030433	ubiquitin-dependent ERAD pathway	2/1045	29/6209	0.967485	1	0.837626	Me1_v2_0186110/Me1_v2_0235180	2
GO:0048438	GO:0048438	floral whorl development	9/1045	87/6209	0.968491	1	0.837626	Me1_v2_0065440/Me1_v2_0086660/Me1_v2_0100320/Me1_v2_0153970/Me1_v2_0168580/Me1_v2_0181900/Me1_v2_0202320/Me1_v2_0209140/Me1_v2_0213880	9
