## Supplementary material for "Environmental gradients reveal stress hubs predating plant terrestrialization": Table S6 (part 2 of 3)

### Sheet: ST6.2_blue (continued)
Supplemental Dataset ST6.2: The results of GO-enrichment analysis for module blue of WGCNA
GO:0010628	GO:0010628	positive regulation of gene expression	25/1045	202/6209	0.969219	1	0.837626	Me1_v2_0051870/Me1_v2_0053400/Me1_v2_0063160/Me1_v2_0066480/Me1_v2_0066490/Me1_v2_0069260/Me1_v2_0070450/Me1_v2_0090500/Me1_v2_0097870/Me1_v2_0100740/Me1_v2_0100750/Me1_v2_0109540/Me1_v2_0119360/Me1_v2_0123960/Me1_v2_0123980/Me1_v2_0137110/Me1_v2_0140380/Me1_v2_0144090/Me1_v2_0145260/Me1_v2_0157640/Me1_v2_0187210/Me1_v2_0198960/Me1_v2_0199920/Me1_v2_0215940/Me1_v2_0221080	25
GO:0010008	GO:0010008	endosome membrane	7/1045	72/6209	0.969922	1	0.837626	Me1_v2_0058320/Me1_v2_0073790/Me1_v2_0093050/Me1_v2_0153360/Me1_v2_0216720/Me1_v2_0219670/Me1_v2_0227540	7
GO:0006568	GO:0006568	tryptophan metabolic process	1/1045	19/6209	0.970015	1	0.837626	Me1_v2_0148010	1
GO:0006586	GO:0006586	indolalkylamine metabolic process	1/1045	19/6209	0.970015	1	0.837626	Me1_v2_0148010	1
GO:0009559	GO:0009559	embryo sac central cell differentiation	1/1045	19/6209	0.970015	1	0.837626	Me1_v2_0077950	1
GO:0016893	GO:0016893	endonuclease activity, active with either ribo- or deoxyribonucleic acids and producing 5'-phosphomonoesters	1/1045	19/6209	0.970015	1	0.837626	Me1_v2_0123770	1
GO:0030427	GO:0030427	site of polarized growth	1/1045	19/6209	0.970015	1	0.837626	Me1_v2_0033910	1
GO:0031330	GO:0031330	negative regulation of cellular catabolic process	1/1045	19/6209	0.970015	1	0.837626	Me1_v2_0066100	1
GO:0043009	GO:0043009	chordate embryonic development	1/1045	19/6209	0.970015	1	0.837626	Me1_v2_0119360	1
GO:0043622	GO:0043622	cortical microtubule organization	1/1045	19/6209	0.970015	1	0.837626	Me1_v2_0114450	1
GO:0044772	GO:0044772	mitotic cell cycle phase transition	1/1045	19/6209	0.970015	1	0.837626	Me1_v2_0053840	1
GO:0046173	GO:0046173	polyol biosynthetic process	1/1045	19/6209	0.970015	1	0.837626	Me1_v2_0122640	1
GO:0051082	GO:0051082	unfolded protein binding	1/1045	19/6209	0.970015	1	0.837626	Me1_v2_0128950	1
GO:0003697	GO:0003697	single-stranded DNA binding	5/1045	56/6209	0.970177	1	0.837626	Me1_v2_0055320/Me1_v2_0058190/Me1_v2_0067340/Me1_v2_0102760/Me1_v2_0171200	5
GO:0006400	GO:0006400	tRNA modification	5/1045	56/6209	0.970177	1	0.837626	Me1_v2_0072740/Me1_v2_0075240/Me1_v2_0075250/Me1_v2_0109740/Me1_v2_0146840	5
GO:0032268	GO:0032268	regulation of cellular protein metabolic process	29/1045	230/6209	0.970245	1	0.837626	Me1_v2_0027640/Me1_v2_0028080/Me1_v2_0050610/Me1_v2_0059460/Me1_v2_0059500/Me1_v2_0060400/Me1_v2_0060730/Me1_v2_0069260/Me1_v2_0077220/Me1_v2_0090500/Me1_v2_0093090/Me1_v2_0113300/Me1_v2_0119360/Me1_v2_0119670/Me1_v2_0122720/Me1_v2_0128950/Me1_v2_0141120/Me1_v2_0144720/Me1_v2_0151200/Me1_v2_0153740/Me1_v2_0161910/Me1_v2_0162020/Me1_v2_0164110/Me1_v2_0185470/Me1_v2_0193640/Me1_v2_0207610/Me1_v2_0215940/Me1_v2_0218650/Me1_v2_0229360	29
GO:0032774	GO:0032774	RNA biosynthetic process	15/1045	132/6209	0.970279	1	0.837626	Me1_v2_0021200/Me1_v2_0070450/Me1_v2_0093570/Me1_v2_0109540/Me1_v2_0109870/Me1_v2_0123960/Me1_v2_0123980/Me1_v2_0125730/Me1_v2_0129710/Me1_v2_0137110/Me1_v2_0140380/Me1_v2_0154130/Me1_v2_0157280/Me1_v2_0182940/Me1_v2_0199920	15
GO:0003684	GO:0003684	damaged DNA binding	3/1045	39/6209	0.970691	1	0.837626	Me1_v2_0067410/Me1_v2_0163570/Me1_v2_0188890	3
GO:0044798	GO:0044798	NA	3/1045	39/6209	0.970691	1	0.837626	Me1_v2_0093570/Me1_v2_0133780/Me1_v2_0198960	3
GO:0048437	GO:0048437	floral organ development	11/1045	103/6209	0.971177	1	0.837626	Me1_v2_0052800/Me1_v2_0065440/Me1_v2_0067450/Me1_v2_0086660/Me1_v2_0100320/Me1_v2_0153970/Me1_v2_0168580/Me1_v2_0181900/Me1_v2_0202320/Me1_v2_0209140/Me1_v2_0213880	11
GO:0061659	GO:0061659	ubiquitin-like protein ligase activity	9/1045	88/6209	0.971458	1	0.837626	Me1_v2_0029150/Me1_v2_0086660/Me1_v2_0128050/Me1_v2_0165660/Me1_v2_0177070/Me1_v2_0177930/Me1_v2_0189140/Me1_v2_0225880/Me1_v2_0228240	9
GO:0006333	GO:0006333	NA	2/1045	30/6209	0.972182	1	0.837626	Me1_v2_0126580/Me1_v2_0157310	2
GO:0005911	GO:0005911	cell-cell junction	55/1045	405/6209	0.972207	1	0.837626	Me1_v2_0011560/Me1_v2_0023820/Me1_v2_0027140/Me1_v2_0033910/Me1_v2_0041680/Me1_v2_0051680/Me1_v2_0051690/Me1_v2_0051700/Me1_v2_0051710/Me1_v2_0063160/Me1_v2_0065600/Me1_v2_0066600/Me1_v2_0069260/Me1_v2_0070790/Me1_v2_0073030/Me1_v2_0074200/Me1_v2_0079310/Me1_v2_0079350/Me1_v2_0079840/Me1_v2_0081730/Me1_v2_0082090/Me1_v2_0087240/Me1_v2_0093760/Me1_v2_0094010/Me1_v2_0104590/Me1_v2_0106020/Me1_v2_0108870/Me1_v2_0109780/Me1_v2_0109790/Me1_v2_0109800/Me1_v2_0111440/Me1_v2_0122550/Me1_v2_0122720/Me1_v2_0123160/Me1_v2_0125650/Me1_v2_0127880/Me1_v2_0129850/Me1_v2_0130570/Me1_v2_0139650/Me1_v2_0140830/Me1_v2_0150610/Me1_v2_0164480/Me1_v2_0165090/Me1_v2_0171370/Me1_v2_0172200/Me1_v2_0180280/Me1_v2_0181380/Me1_v2_0182350/Me1_v2_0182810/Me1_v2_0192260/Me1_v2_0193490/Me1_v2_0196120/Me1_v2_0204410/Me1_v2_0205660/Me1_v2_0214360	55
GO:0048513	GO:0048513	animal organ development	5/1045	57/6209	0.973562	1	0.837626	Me1_v2_0055500/Me1_v2_0118110/Me1_v2_0119360/Me1_v2_0128950/Me1_v2_0191920	5
GO:0044703	GO:0044703	multi-organism reproductive process	11/1045	104/6209	0.973737	1	0.837626	Me1_v2_0077220/Me1_v2_0083850/Me1_v2_0109540/Me1_v2_0114450/Me1_v2_0146420/Me1_v2_0168580/Me1_v2_0173120/Me1_v2_0173130/Me1_v2_0202010/Me1_v2_0218190/Me1_v2_0218200	11
GO:0009892	GO:0009892	negative regulation of metabolic process	56/1045	413/6209	0.974153	1	0.837626	Me1_v2_0003730/Me1_v2_0027640/Me1_v2_0028080/Me1_v2_0050260/Me1_v2_0050610/Me1_v2_0059460/Me1_v2_0059500/Me1_v2_0060400/Me1_v2_0060730/Me1_v2_0061590/Me1_v2_0064580/Me1_v2_0065880/Me1_v2_0066100/Me1_v2_0071870/Me1_v2_0072010/Me1_v2_0073880/Me1_v2_0081950/Me1_v2_0085930/Me1_v2_0087900/Me1_v2_0088370/Me1_v2_0093090/Me1_v2_0099520/Me1_v2_0104590/Me1_v2_0111640/Me1_v2_0112740/Me1_v2_0113300/Me1_v2_0119710/Me1_v2_0121180/Me1_v2_0123770/Me1_v2_0125440/Me1_v2_0125730/Me1_v2_0126580/Me1_v2_0128950/Me1_v2_0129710/Me1_v2_0133780/Me1_v2_0141120/Me1_v2_0144090/Me1_v2_0151200/Me1_v2_0158440/Me1_v2_0160760/Me1_v2_0163570/Me1_v2_0164110/Me1_v2_0164860/Me1_v2_0178470/Me1_v2_0185470/Me1_v2_0199920/Me1_v2_0204080/Me1_v2_0206060/Me1_v2_0207610/Me1_v2_0209160/Me1_v2_0211560/Me1_v2_0211570/Me1_v2_0218650/Me1_v2_0223800/Me1_v2_0227710/Me1_v2_0229220	56
GO:0031050	GO:0031050	NA	3/1045	40/6209	0.974529	1	0.837626	Me1_v2_0065880/Me1_v2_0111640/Me1_v2_0160760	3
GO:0051054	GO:0051054	positive regulation of DNA metabolic process	3/1045	40/6209	0.974529	1	0.837626	Me1_v2_0041730/Me1_v2_0115850/Me1_v2_0169900	3
GO:0070918	GO:0070918	primary sncRNA processing	3/1045	40/6209	0.974529	1	0.837626	Me1_v2_0065880/Me1_v2_0111640/Me1_v2_0160760	3
GO:0010030	GO:0010030	positive regulation of seed germination	1/1045	20/6209	0.975077	1	0.837626	Me1_v2_0165780	1
GO:0016671	GO:0016671	oxidoreductase activity, acting on a sulfur group of donors, disulfide as acceptor	1/1045	20/6209	0.975077	1	0.837626	Me1_v2_0142960	1
GO:0031570	GO:0031570	DNA integrity checkpoint signaling	1/1045	20/6209	0.975077	1	0.837626	Me1_v2_0086050	1
GO:0032543	GO:0032543	mitochondrial translation	1/1045	20/6209	0.975077	1	0.837626	Me1_v2_0105270	1
GO:0034212	GO:0034212	peptide N-acetyltransferase activity	1/1045	20/6209	0.975077	1	0.837626	Me1_v2_0190950	1
GO:0035601	GO:0035601	protein deacylation	1/1045	20/6209	0.975077	1	0.837626	Me1_v2_0196910	1
GO:0043408	GO:0043408	regulation of MAPK cascade	1/1045	20/6209	0.975077	1	0.837626	Me1_v2_0113300	1
GO:0043487	GO:0043487	regulation of RNA stability	1/1045	20/6209	0.975077	1	0.837626	Me1_v2_0207610	1
GO:0046540	GO:0046540	U4/U6 x U5 tri-snRNP complex	1/1045	20/6209	0.975077	1	0.837626	Me1_v2_0051080	1
GO:0098732	GO:0098732	macromolecule deacylation	1/1045	20/6209	0.975077	1	0.837626	Me1_v2_0196910	1
GO:0140104	GO:0140104	molecular carrier activity	1/1045	20/6209	0.975077	1	0.837626	Me1_v2_0054810	1
GO:1901568	GO:1901568	fatty acid derivative metabolic process	1/1045	20/6209	0.975077	1	0.837626	Me1_v2_0186110	1
GO:1903320	GO:1903320	regulation of protein modification by small protein conjugation or removal	1/1045	20/6209	0.975077	1	0.837626	Me1_v2_0128950	1
GO:0016567	GO:0016567	protein ubiquitination	20/1045	170/6209	0.975109	1	0.837626	Me1_v2_0029150/Me1_v2_0035560/Me1_v2_0053820/Me1_v2_0073050/Me1_v2_0073070/Me1_v2_0097520/Me1_v2_0127560/Me1_v2_0128050/Me1_v2_0152770/Me1_v2_0153030/Me1_v2_0165660/Me1_v2_0169290/Me1_v2_0171100/Me1_v2_0177070/Me1_v2_0177930/Me1_v2_0186110/Me1_v2_0189140/Me1_v2_0225880/Me1_v2_0228240/Me1_v2_0229220	20
GO:0036094	GO:0036094	small molecule binding	34/1045	267/6209	0.975259	1	0.837626	Me1_v2_0023060/Me1_v2_0058260/Me1_v2_0059460/Me1_v2_0059500/Me1_v2_0061560/Me1_v2_0063160/Me1_v2_0063540/Me1_v2_0064180/Me1_v2_0070140/Me1_v2_0076880/Me1_v2_0079650/Me1_v2_0090060/Me1_v2_0091570/Me1_v2_0093760/Me1_v2_0096460/Me1_v2_0096610/Me1_v2_0102370/Me1_v2_0114980/Me1_v2_0124530/Me1_v2_0143920/Me1_v2_0151200/Me1_v2_0168780/Me1_v2_0173120/Me1_v2_0173130/Me1_v2_0176130/Me1_v2_0176270/Me1_v2_0176510/Me1_v2_0185320/Me1_v2_0193640/Me1_v2_0203790/Me1_v2_0213050/Me1_v2_0213790/Me1_v2_0216800/Me1_v2_0229770	34
GO:0044421	GO:0044421	obsolete extracellular region part	7/1045	74/6209	0.975793	1	0.837626	Me1_v2_0023020/Me1_v2_0037250/Me1_v2_0067450/Me1_v2_0111440/Me1_v2_0145660/Me1_v2_0166340/Me1_v2_0175820	7
GO:0006479	GO:0006479	protein methylation	6/1045	66/6209	0.975901	1	0.837626	Me1_v2_0087240/Me1_v2_0097870/Me1_v2_0100320/Me1_v2_0206370/Me1_v2_0209140/Me1_v2_0209150	6
GO:0008213	GO:0008213	protein alkylation	6/1045	66/6209	0.975901	1	0.837626	Me1_v2_0087240/Me1_v2_0097870/Me1_v2_0100320/Me1_v2_0206370/Me1_v2_0209140/Me1_v2_0209150	6
GO:0000018	GO:0000018	regulation of DNA recombination	2/1045	31/6209	0.97622	1	0.837626	Me1_v2_0071870/Me1_v2_0163570	2
GO:0006972	GO:0006972	hyperosmotic response	2/1045	31/6209	0.97622	1	0.837626	Me1_v2_0114450/Me1_v2_0145260	2
GO:0042430	GO:0042430	indole-containing compound metabolic process	2/1045	31/6209	0.97622	1	0.837626	Me1_v2_0074140/Me1_v2_0148010	2
GO:0010629	GO:0010629	negative regulation of gene expression	36/1045	282/6209	0.977336	1	0.837626	Me1_v2_0003730/Me1_v2_0050610/Me1_v2_0061590/Me1_v2_0064580/Me1_v2_0065880/Me1_v2_0072010/Me1_v2_0073880/Me1_v2_0081950/Me1_v2_0085930/Me1_v2_0087900/Me1_v2_0093090/Me1_v2_0099520/Me1_v2_0104590/Me1_v2_0111640/Me1_v2_0112740/Me1_v2_0119710/Me1_v2_0123770/Me1_v2_0125440/Me1_v2_0125730/Me1_v2_0128950/Me1_v2_0129710/Me1_v2_0133780/Me1_v2_0144090/Me1_v2_0158440/Me1_v2_0160760/Me1_v2_0164110/Me1_v2_0164860/Me1_v2_0178470/Me1_v2_0199920/Me1_v2_0206060/Me1_v2_0207610/Me1_v2_0209160/Me1_v2_0211560/Me1_v2_0211570/Me1_v2_0223800/Me1_v2_0227710	36
GO:0060341	GO:0060341	regulation of cellular localization	3/1045	41/6209	0.977887	1	0.837626	Me1_v2_0126530/Me1_v2_0172200/Me1_v2_0206060	3
GO:0071359	GO:0071359	cellular response to dsRNA	3/1045	41/6209	0.977887	1	0.837626	Me1_v2_0065880/Me1_v2_0111640/Me1_v2_0160760	3
GO:0000785	GO:0000785	chromatin	11/1045	106/6209	0.978251	1	0.837626	Me1_v2_0066480/Me1_v2_0066490/Me1_v2_0067340/Me1_v2_0087540/Me1_v2_0100720/Me1_v2_0100740/Me1_v2_0100750/Me1_v2_0107180/Me1_v2_0126580/Me1_v2_0206060/Me1_v2_0214740	11
GO:0044455	GO:0044455	obsolete mitochondrial membrane part	7/1045	75/6209	0.978315	1	0.837626	Me1_v2_0083930/Me1_v2_0096850/Me1_v2_0133870/Me1_v2_0176510/Me1_v2_0203790/Me1_v2_0212670/Me1_v2_0229190	7
GO:0016607	GO:0016607	nuclear speck	6/1045	67/6209	0.978532	1	0.837626	Me1_v2_0087540/Me1_v2_0118110/Me1_v2_0154130/Me1_v2_0160760/Me1_v2_0178470/Me1_v2_0223800	6
GO:0000469	GO:0000469	cleavage involved in rRNA processing	1/1045	21/6209	0.979285	1	0.837626	Me1_v2_0094010	1
GO:0000470	GO:0000470	maturation of LSU-rRNA	1/1045	21/6209	0.979285	1	0.837626	Me1_v2_0208030	1
GO:0006312	GO:0006312	mitotic recombination	1/1045	21/6209	0.979285	1	0.837626	Me1_v2_0086050	1
GO:0006626	GO:0006626	protein targeting to mitochondrion	1/1045	21/6209	0.979285	1	0.837626	Me1_v2_0076880	1
GO:0006906	GO:0006906	vesicle fusion	1/1045	21/6209	0.979285	1	0.837626	Me1_v2_0093350	1
GO:0008023	GO:0008023	transcription elongation factor complex	1/1045	21/6209	0.979285	1	0.837626	Me1_v2_0109870	1
GO:0010225	GO:0010225	response to UV-C	1/1045	21/6209	0.979285	1	0.837626	Me1_v2_0067410	1
GO:0019842	GO:0019842	vitamin binding	1/1045	21/6209	0.979285	1	0.837626	Me1_v2_0090060	1
GO:0031058	GO:0031058	positive regulation of histone modification	1/1045	21/6209	0.979285	1	0.837626	Me1_v2_0077220	1
GO:0032204	GO:0032204	regulation of telomere maintenance	1/1045	21/6209	0.979285	1	0.837626	Me1_v2_0211210	1
GO:0044273	GO:0044273	sulfur compound catabolic process	1/1045	21/6209	0.979285	1	0.837626	Me1_v2_0081470	1
GO:0044770	GO:0044770	cell cycle phase transition	1/1045	21/6209	0.979285	1	0.837626	Me1_v2_0053840	1
GO:0051087	GO:0051087	chaperone binding	1/1045	21/6209	0.979285	1	0.837626	Me1_v2_0216470	1
GO:0070585	GO:0070585	protein localization to mitochondrion	1/1045	21/6209	0.979285	1	0.837626	Me1_v2_0076880	1
GO:0072655	GO:0072655	establishment of protein localization to mitochondrion	1/1045	21/6209	0.979285	1	0.837626	Me1_v2_0076880	1
GO:0097164	GO:0097164	ammonium ion metabolic process	1/1045	21/6209	0.979285	1	0.837626	Me1_v2_0211870	1
GO:0031123	GO:0031123	RNA 3'-end processing	5/1045	59/6209	0.979287	1	0.837626	Me1_v2_0065440/Me1_v2_0094010/Me1_v2_0153930/Me1_v2_0182940/Me1_v2_0204550	5
GO:0031461	GO:0031461	cullin-RING ubiquitin ligase complex	10/1045	99/6209	0.979506	1	0.837626	Me1_v2_0037840/Me1_v2_0053150/Me1_v2_0080360/Me1_v2_0089630/Me1_v2_0153740/Me1_v2_0164860/Me1_v2_0169290/Me1_v2_0220920/Me1_v2_0225640/Me1_v2_0225880	10
GO:0031410	GO:0031410	cytoplasmic vesicle	43/1045	331/6209	0.979583	1	0.837626	Me1_v2_0014880/Me1_v2_0034030/Me1_v2_0043210/Me1_v2_0052800/Me1_v2_0058320/Me1_v2_0073790/Me1_v2_0093050/Me1_v2_0093350/Me1_v2_0099420/Me1_v2_0108870/Me1_v2_0115510/Me1_v2_0115810/Me1_v2_0119090/Me1_v2_0121440/Me1_v2_0126530/Me1_v2_0127880/Me1_v2_0143920/Me1_v2_0146100/Me1_v2_0146110/Me1_v2_0146420/Me1_v2_0147890/Me1_v2_0150200/Me1_v2_0151370/Me1_v2_0153360/Me1_v2_0154830/Me1_v2_0159380/Me1_v2_0159710/Me1_v2_0160180/Me1_v2_0163700/Me1_v2_0168470/Me1_v2_0173170/Me1_v2_0178960/Me1_v2_0182350/Me1_v2_0185320/Me1_v2_0187800/Me1_v2_0191590/Me1_v2_0195310/Me1_v2_0206170/Me1_v2_0207220/Me1_v2_0216720/Me1_v2_0219670/Me1_v2_0221340/Me1_v2_0227540	43
GO:0097708	GO:0097708	intracellular vesicle	43/1045	331/6209	0.979583	1	0.837626	Me1_v2_0014880/Me1_v2_0034030/Me1_v2_0043210/Me1_v2_0052800/Me1_v2_0058320/Me1_v2_0073790/Me1_v2_0093050/Me1_v2_0093350/Me1_v2_0099420/Me1_v2_0108870/Me1_v2_0115510/Me1_v2_0115810/Me1_v2_0119090/Me1_v2_0121440/Me1_v2_0126530/Me1_v2_0127880/Me1_v2_0143920/Me1_v2_0146100/Me1_v2_0146110/Me1_v2_0146420/Me1_v2_0147890/Me1_v2_0150200/Me1_v2_0151370/Me1_v2_0153360/Me1_v2_0154830/Me1_v2_0159380/Me1_v2_0159710/Me1_v2_0160180/Me1_v2_0163700/Me1_v2_0168470/Me1_v2_0173170/Me1_v2_0178960/Me1_v2_0182350/Me1_v2_0185320/Me1_v2_0187800/Me1_v2_0191590/Me1_v2_0195310/Me1_v2_0206170/Me1_v2_0207220/Me1_v2_0216720/Me1_v2_0219670/Me1_v2_0221340/Me1_v2_0227540	43
GO:0016592	GO:0016592	mediator complex	2/1045	32/6209	0.979689	1	0.837626	Me1_v2_0102580/Me1_v2_0159720	2
GO:2001252	GO:2001252	positive regulation of chromosome organization	2/1045	32/6209	0.979689	1	0.837626	Me1_v2_0077220/Me1_v2_0109700	2
GO:0005768	GO:0005768	endosome	33/1045	264/6209	0.980584	1	0.837626	Me1_v2_0034030/Me1_v2_0043210/Me1_v2_0052800/Me1_v2_0058320/Me1_v2_0073790/Me1_v2_0093050/Me1_v2_0115510/Me1_v2_0115810/Me1_v2_0121440/Me1_v2_0126530/Me1_v2_0127880/Me1_v2_0143920/Me1_v2_0146420/Me1_v2_0147890/Me1_v2_0150200/Me1_v2_0151370/Me1_v2_0153360/Me1_v2_0154830/Me1_v2_0159380/Me1_v2_0159710/Me1_v2_0160180/Me1_v2_0163700/Me1_v2_0168470/Me1_v2_0173170/Me1_v2_0182350/Me1_v2_0185320/Me1_v2_0191590/Me1_v2_0195310/Me1_v2_0206170/Me1_v2_0207220/Me1_v2_0216720/Me1_v2_0219670/Me1_v2_0227540	33
GO:0098798	GO:0098798	mitochondrial protein-containing complex	8/1045	84/6209	0.980647	1	0.837626	Me1_v2_0083930/Me1_v2_0096850/Me1_v2_0105270/Me1_v2_0133870/Me1_v2_0176510/Me1_v2_0203790/Me1_v2_0212670/Me1_v2_0229190	8
GO:0000209	GO:0000209	protein polyubiquitination	4/1045	51/6209	0.980802	1	0.837626	Me1_v2_0073050/Me1_v2_0073070/Me1_v2_0186110/Me1_v2_0228240	4
GO:0003924	GO:0003924	GTPase activity	4/1045	51/6209	0.980802	1	0.837626	Me1_v2_0023250/Me1_v2_0033820/Me1_v2_0074080/Me1_v2_0176130	4
GO:0008234	GO:0008234	cysteine-type peptidase activity	4/1045	51/6209	0.980802	1	0.837626	Me1_v2_0067450/Me1_v2_0109700/Me1_v2_0111440/Me1_v2_0145660	4
GO:0016651	GO:0016651	oxidoreductase activity, acting on NAD(P)H	4/1045	51/6209	0.980802	1	0.837626	Me1_v2_0133870/Me1_v2_0142960/Me1_v2_0165520/Me1_v2_0203790	4
GO:0045814	GO:0045814	negative regulation of gene expression, epigenetic	4/1045	51/6209	0.980802	1	0.837626	Me1_v2_0065880/Me1_v2_0111640/Me1_v2_0211560/Me1_v2_0211570	4
GO:0005684	GO:0005684	U2-type spliceosomal complex	3/1045	42/6209	0.98082	1	0.837626	Me1_v2_0044600/Me1_v2_0061200/Me1_v2_0160990	3
GO:0016667	GO:0016667	oxidoreductase activity, acting on a sulfur group of donors	3/1045	42/6209	0.98082	1	0.837626	Me1_v2_0142960/Me1_v2_0145480/Me1_v2_0203790	3
GO:0043331	GO:0043331	response to dsRNA	3/1045	42/6209	0.98082	1	0.837626	Me1_v2_0065880/Me1_v2_0111640/Me1_v2_0160760	3
GO:0090502	GO:0090502	RNA phosphodiester bond hydrolysis, endonucleolytic	3/1045	42/6209	0.98082	1	0.837626	Me1_v2_0094010/Me1_v2_0123770/Me1_v2_0128620	3
GO:1901606	GO:1901606	alpha-amino acid catabolic process	3/1045	42/6209	0.98082	1	0.837626	Me1_v2_0037720/Me1_v2_0096610/Me1_v2_0142200	3
GO:0004175	GO:0004175	endopeptidase activity	12/1045	115/6209	0.981035	1	0.837626	Me1_v2_0067450/Me1_v2_0073050/Me1_v2_0073070/Me1_v2_0109090/Me1_v2_0109700/Me1_v2_0111440/Me1_v2_0122720/Me1_v2_0136970/Me1_v2_0145660/Me1_v2_0201060/Me1_v2_0233240/Me1_v2_0233250	12
GO:0009790	GO:0009790	embryo development	37/1045	292/6209	0.981408	1	0.837626	Me1_v2_0003730/Me1_v2_0013860/Me1_v2_0032920/Me1_v2_0038780/Me1_v2_0050120/Me1_v2_0051080/Me1_v2_0056220/Me1_v2_0059560/Me1_v2_0066900/Me1_v2_0070420/Me1_v2_0076340/Me1_v2_0079840/Me1_v2_0105490/Me1_v2_0109700/Me1_v2_0117430/Me1_v2_0118110/Me1_v2_0119360/Me1_v2_0128360/Me1_v2_0128860/Me1_v2_0128870/Me1_v2_0133100/Me1_v2_0133780/Me1_v2_0139950/Me1_v2_0150230/Me1_v2_0152470/Me1_v2_0153740/Me1_v2_0158720/Me1_v2_0164800/Me1_v2_0181900/Me1_v2_0189250/Me1_v2_0203690/Me1_v2_0205950/Me1_v2_0207220/Me1_v2_0213880/Me1_v2_0225700/Me1_v2_0233670/Me1_v2_0233680	37
GO:0065002	GO:0065002	intracellular protein transmembrane transport	5/1045	60/6209	0.981693	1	0.837626	Me1_v2_0000520/Me1_v2_0070810/Me1_v2_0076880/Me1_v2_0125930/Me1_v2_0128050	5
GO:0010608	GO:0010608	post-transcriptional regulation of gene expression	13/1045	123/6209	0.981884	1	0.837626	Me1_v2_0050610/Me1_v2_0065880/Me1_v2_0069260/Me1_v2_0090500/Me1_v2_0093090/Me1_v2_0111640/Me1_v2_0123770/Me1_v2_0160760/Me1_v2_0161910/Me1_v2_0162020/Me1_v2_0164110/Me1_v2_0207610/Me1_v2_0215940	13
GO:0061630	GO:0061630	ubiquitin protein ligase activity	8/1045	85/6209	0.982615	1	0.837626	Me1_v2_0029150/Me1_v2_0128050/Me1_v2_0165660/Me1_v2_0177070/Me1_v2_0177930/Me1_v2_0189140/Me1_v2_0225880/Me1_v2_0228240	8
GO:0000466	GO:0000466	maturation of 5.8S rRNA from tricistronic rRNA transcript (SSU-rRNA, 5.8S rRNA, LSU-rRNA)	1/1045	22/6209	0.982784	1	0.837626	Me1_v2_0094010	1
GO:0004620	GO:0004620	phospholipase activity	1/1045	22/6209	0.982784	1	0.837626	Me1_v2_0193480	1
GO:0006625	GO:0006625	protein targeting to peroxisome	1/1045	22/6209	0.982784	1	0.837626	Me1_v2_0128050	1
GO:0035966	GO:0035966	response to topologically incorrect protein	1/1045	22/6209	0.982784	1	0.837626	Me1_v2_0041260	1
GO:0042538	GO:0042538	hyperosmotic salinity response	1/1045	22/6209	0.982784	1	0.837626	Me1_v2_0145260	1
GO:0043574	GO:0043574	peroxisomal transport	1/1045	22/6209	0.982784	1	0.837626	Me1_v2_0128050	1
GO:0072662	GO:0072662	protein localization to peroxisome	1/1045	22/6209	0.982784	1	0.837626	Me1_v2_0128050	1
GO:0072663	GO:0072663	establishment of protein localization to peroxisome	1/1045	22/6209	0.982784	1	0.837626	Me1_v2_0128050	1
GO:1905269	GO:1905269	positive regulation of chromatin organization	1/1045	22/6209	0.982784	1	0.837626	Me1_v2_0077220	1
GO:1990542	GO:1990542	mitochondrial transmembrane transport	1/1045	22/6209	0.982784	1	0.837626	Me1_v2_0076880	1
GO:0015931	GO:0015931	nucleobase-containing compound transport	10/1045	101/6209	0.983206	1	0.837626	Me1_v2_0053130/Me1_v2_0053840/Me1_v2_0055150/Me1_v2_0079040/Me1_v2_0094010/Me1_v2_0110070/Me1_v2_0112740/Me1_v2_0124850/Me1_v2_0177750/Me1_v2_0223490	10
GO:0035195	GO:0035195	miRNA-mediated gene silencing	3/1045	43/6209	0.983379	1	0.837626	Me1_v2_0065880/Me1_v2_0111640/Me1_v2_0160760	3
GO:0048471	GO:0048471	perinuclear region of cytoplasm	3/1045	43/6209	0.983379	1	0.837626	Me1_v2_0064180/Me1_v2_0093050/Me1_v2_0204410	3
GO:0045935	GO:0045935	positive regulation of nucleobase-containing compound metabolic process	29/1045	239/6209	0.983696	1	0.837626	Me1_v2_0041730/Me1_v2_0051870/Me1_v2_0053400/Me1_v2_0063160/Me1_v2_0066480/Me1_v2_0066490/Me1_v2_0069260/Me1_v2_0070450/Me1_v2_0097870/Me1_v2_0100740/Me1_v2_0100750/Me1_v2_0109540/Me1_v2_0115850/Me1_v2_0123960/Me1_v2_0123980/Me1_v2_0125730/Me1_v2_0137110/Me1_v2_0140380/Me1_v2_0144090/Me1_v2_0145260/Me1_v2_0147980/Me1_v2_0154130/Me1_v2_0157640/Me1_v2_0169900/Me1_v2_0187210/Me1_v2_0198960/Me1_v2_0199920/Me1_v2_0207610/Me1_v2_0215940	29
GO:0007276	GO:0007276	gamete generation	5/1045	61/6209	0.983836	1	0.837626	Me1_v2_0109540/Me1_v2_0114450/Me1_v2_0173120/Me1_v2_0173130/Me1_v2_0202010	5
GO:0071705	GO:0071705	nitrogen compound transport	50/1045	383/6209	0.984729	1	0.837626	Me1_v2_0000520/Me1_v2_0007500/Me1_v2_0015190/Me1_v2_0031790/Me1_v2_0034030/Me1_v2_0053130/Me1_v2_0053840/Me1_v2_0055150/Me1_v2_0058370/Me1_v2_0058400/Me1_v2_0070810/Me1_v2_0075270/Me1_v2_0075280/Me1_v2_0076880/Me1_v2_0079040/Me1_v2_0084450/Me1_v2_0085910/Me1_v2_0087140/Me1_v2_0094010/Me1_v2_0099420/Me1_v2_0104170/Me1_v2_0110070/Me1_v2_0110860/Me1_v2_0112740/Me1_v2_0113180/Me1_v2_0115770/Me1_v2_0121440/Me1_v2_0122550/Me1_v2_0124850/Me1_v2_0125930/Me1_v2_0128050/Me1_v2_0137470/Me1_v2_0138140/Me1_v2_0140510/Me1_v2_0146100/Me1_v2_0146110/Me1_v2_0153360/Me1_v2_0164560/Me1_v2_0169250/Me1_v2_0169260/Me1_v2_0177750/Me1_v2_0178390/Me1_v2_0178960/Me1_v2_0192450/Me1_v2_0207220/Me1_v2_0213790/Me1_v2_0223490/Me1_v2_0225300/Me1_v2_0232230/Me1_v2_0232810	50
GO:0006401	GO:0006401	RNA catabolic process	6/1045	70/6209	0.984909	1	0.837626	Me1_v2_0087900/Me1_v2_0093090/Me1_v2_0099520/Me1_v2_0104590/Me1_v2_0112740/Me1_v2_0164110	6
GO:0000075	GO:0000075	cell cycle checkpoint signaling	2/1045	34/6209	0.985216	1	0.837626	Me1_v2_0086050/Me1_v2_0218700	2
GO:0008173	GO:0008173	RNA methyltransferase activity	2/1045	34/6209	0.985216	1	0.837626	Me1_v2_0072740/Me1_v2_0109740	2
GO:0036503	GO:0036503	ERAD pathway	2/1045	34/6209	0.985216	1	0.837626	Me1_v2_0186110/Me1_v2_0235180	2
GO:0044743	GO:0044743	protein transmembrane import into intracellular organelle	2/1045	34/6209	0.985216	1	0.837626	Me1_v2_0076880/Me1_v2_0128050	2
GO:0090575	GO:0090575	RNA polymerase II transcription regulator complex	2/1045	34/6209	0.985216	1	0.837626	Me1_v2_0093570/Me1_v2_0133780	2
GO:0031982	GO:0031982	vesicle	45/1045	350/6209	0.985243	1	0.837626	Me1_v2_0014880/Me1_v2_0023020/Me1_v2_0034030/Me1_v2_0037250/Me1_v2_0043210/Me1_v2_0052800/Me1_v2_0058320/Me1_v2_0073790/Me1_v2_0093050/Me1_v2_0093350/Me1_v2_0099420/Me1_v2_0108870/Me1_v2_0115510/Me1_v2_0115810/Me1_v2_0119090/Me1_v2_0121440/Me1_v2_0126530/Me1_v2_0127880/Me1_v2_0143920/Me1_v2_0146100/Me1_v2_0146110/Me1_v2_0146420/Me1_v2_0147890/Me1_v2_0150200/Me1_v2_0151370/Me1_v2_0153360/Me1_v2_0154830/Me1_v2_0159380/Me1_v2_0159710/Me1_v2_0160180/Me1_v2_0163700/Me1_v2_0168470/Me1_v2_0173170/Me1_v2_0178960/Me1_v2_0182350/Me1_v2_0185320/Me1_v2_0187800/Me1_v2_0191590/Me1_v2_0195310/Me1_v2_0206170/Me1_v2_0207220/Me1_v2_0216720/Me1_v2_0219670/Me1_v2_0221340/Me1_v2_0227540	45
GO:0010224	GO:0010224	response to UV-B	4/1045	53/6209	0.985281	1	0.837626	Me1_v2_0067410/Me1_v2_0067450/Me1_v2_0107180/Me1_v2_0164860	4
GO:0045786	GO:0045786	negative regulation of cell cycle	4/1045	53/6209	0.985281	1	0.837626	Me1_v2_0086050/Me1_v2_0121180/Me1_v2_0128050/Me1_v2_0218700	4
GO:0051604	GO:0051604	protein maturation	4/1045	53/6209	0.985281	1	0.837626	Me1_v2_0055070/Me1_v2_0055090/Me1_v2_0136970/Me1_v2_0164320	4
GO:0098657	GO:0098657	import into cell	3/1045	44/6209	0.98561	1	0.837626	Me1_v2_0034250/Me1_v2_0064720/Me1_v2_0150610	3
GO:0000049	GO:0000049	tRNA binding	1/1045	23/6209	0.985691	1	0.837626	Me1_v2_0072740	1
GO:0000313	GO:0000313	organellar ribosome	1/1045	23/6209	0.985691	1	0.837626	Me1_v2_0105270	1
GO:0004222	GO:0004222	metalloendopeptidase activity	1/1045	23/6209	0.985691	1	0.837626	Me1_v2_0136970	1
GO:0009792	GO:0009792	embryo development ending in birth or egg hatching	1/1045	23/6209	0.985691	1	0.837626	Me1_v2_0119360	1
GO:0009895	GO:0009895	negative regulation of catabolic process	1/1045	23/6209	0.985691	1	0.837626	Me1_v2_0066100	1
GO:0032984	GO:0032984	protein-containing complex disassembly	1/1045	23/6209	0.985691	1	0.837626	Me1_v2_0089630	1
GO:0090174	GO:0090174	organelle membrane fusion	1/1045	23/6209	0.985691	1	0.837626	Me1_v2_0093350	1
GO:0031047	GO:0031047	gene silencing by RNA	6/1045	71/6209	0.986606	1	0.837626	Me1_v2_0065880/Me1_v2_0111640/Me1_v2_0123770/Me1_v2_0160760/Me1_v2_0211560/Me1_v2_0211570	6
GO:0031966	GO:0031966	mitochondrial membrane	16/1045	149/6209	0.986964	1	0.837626	Me1_v2_0053130/Me1_v2_0055150/Me1_v2_0055500/Me1_v2_0075240/Me1_v2_0075250/Me1_v2_0076880/Me1_v2_0079040/Me1_v2_0083930/Me1_v2_0096850/Me1_v2_0105270/Me1_v2_0133870/Me1_v2_0142140/Me1_v2_0176510/Me1_v2_0203790/Me1_v2_0212670/Me1_v2_0229190	16
GO:0016197	GO:0016197	endosomal transport	3/1045	45/6209	0.987552	1	0.837626	Me1_v2_0119090/Me1_v2_0153360/Me1_v2_0207220	3
GO:0000027	GO:0000027	ribosomal large subunit assembly	1/1045	24/6209	0.988109	1	0.837626	Me1_v2_0208030	1
GO:0000070	GO:0000070	mitotic sister chromatid segregation	1/1045	24/6209	0.988109	1	0.837626	Me1_v2_0205360	1
GO:0004521	GO:0004521	endoribonuclease activity	1/1045	24/6209	0.988109	1	0.837626	Me1_v2_0123770	1
GO:0005788	GO:0005788	endoplasmic reticulum lumen	1/1045	24/6209	0.988109	1	0.837626	Me1_v2_0182810	1
GO:0030515	GO:0030515	snoRNA binding	1/1045	24/6209	0.988109	1	0.837626	Me1_v2_0127840	1
GO:0034708	GO:0034708	methyltransferase complex	1/1045	24/6209	0.988109	1	0.837626	Me1_v2_0206370	1
GO:0043628	GO:0043628	ncRNA 3'-end processing	1/1045	24/6209	0.988109	1	0.837626	Me1_v2_0094010	1
GO:0043687	GO:0043687	post-translational protein modification	1/1045	24/6209	0.988109	1	0.837626	Me1_v2_0054830	1
GO:0005618	GO:0005618	cell wall	20/1045	180/6209	0.98869	1	0.837626	Me1_v2_0060490/Me1_v2_0066600/Me1_v2_0070790/Me1_v2_0075740/Me1_v2_0082090/Me1_v2_0096850/Me1_v2_0104590/Me1_v2_0106300/Me1_v2_0114980/Me1_v2_0131810/Me1_v2_0150620/Me1_v2_0151370/Me1_v2_0180280/Me1_v2_0180500/Me1_v2_0196120/Me1_v2_0200370/Me1_v2_0201990/Me1_v2_0209360/Me1_v2_0212720/Me1_v2_0224470	20
GO:0035194	GO:0035194	post-transcriptional gene silencing by RNA	4/1045	55/6209	0.988756	1	0.837626	Me1_v2_0065880/Me1_v2_0111640/Me1_v2_0123770/Me1_v2_0160760	4
GO:0000154	GO:0000154	rRNA modification	2/1045	36/6209	0.989268	1	0.837626	Me1_v2_0109740/Me1_v2_0127840	2
GO:0006623	GO:0006623	protein targeting to vacuole	2/1045	36/6209	0.989268	1	0.837626	Me1_v2_0153360/Me1_v2_0207220	2
GO:0022626	GO:0022626	cytosolic ribosome	12/1045	121/6209	0.98932	1	0.837626	Me1_v2_0001880/Me1_v2_0066600/Me1_v2_0070790/Me1_v2_0071520/Me1_v2_0073050/Me1_v2_0073070/Me1_v2_0079310/Me1_v2_0094010/Me1_v2_0130290/Me1_v2_0152770/Me1_v2_0188320/Me1_v2_0229190	12
GO:0031401	GO:0031401	positive regulation of protein modification process	6/1045	73/6209	0.989477	1	0.837626	Me1_v2_0077220/Me1_v2_0119670/Me1_v2_0128950/Me1_v2_0144720/Me1_v2_0153740/Me1_v2_0229360	6
GO:0030312	GO:0030312	external encapsulating structure	20/1045	181/6209	0.989582	1	0.837626	Me1_v2_0060490/Me1_v2_0066600/Me1_v2_0070790/Me1_v2_0075740/Me1_v2_0082090/Me1_v2_0096850/Me1_v2_0104590/Me1_v2_0106300/Me1_v2_0114980/Me1_v2_0131810/Me1_v2_0150620/Me1_v2_0151370/Me1_v2_0180280/Me1_v2_0180500/Me1_v2_0196120/Me1_v2_0200370/Me1_v2_0201990/Me1_v2_0209360/Me1_v2_0212720/Me1_v2_0224470	20
GO:0051246	GO:0051246	regulation of protein metabolic process	30/1045	253/6209	0.990044	1	0.837626	Me1_v2_0027640/Me1_v2_0028080/Me1_v2_0050610/Me1_v2_0059460/Me1_v2_0059500/Me1_v2_0060400/Me1_v2_0060730/Me1_v2_0069260/Me1_v2_0077220/Me1_v2_0090500/Me1_v2_0093090/Me1_v2_0113300/Me1_v2_0119360/Me1_v2_0119670/Me1_v2_0122720/Me1_v2_0127560/Me1_v2_0128950/Me1_v2_0141120/Me1_v2_0144720/Me1_v2_0151200/Me1_v2_0153740/Me1_v2_0161910/Me1_v2_0162020/Me1_v2_0164110/Me1_v2_0185470/Me1_v2_0193640/Me1_v2_0207610/Me1_v2_0215940/Me1_v2_0218650/Me1_v2_0229360	30
GO:0071011	GO:0071011	precatalytic spliceosome	1/1045	25/6209	0.990118	1	0.837626	Me1_v2_0110900	1
GO:0097526	GO:0097526	spliceosomal tri-snRNP complex	1/1045	25/6209	0.990118	1	0.837626	Me1_v2_0051080	1
GO:0071806	GO:0071806	protein transmembrane transport	5/1045	65/6209	0.990262	1	0.837626	Me1_v2_0000520/Me1_v2_0070810/Me1_v2_0076880/Me1_v2_0125930/Me1_v2_0128050	5
GO:0009063	GO:0009063	cellular amino acid catabolic process	3/1045	47/6209	0.990708	1	0.837626	Me1_v2_0037720/Me1_v2_0096610/Me1_v2_0142200	3
GO:0042542	GO:0042542	response to hydrogen peroxide	3/1045	47/6209	0.990708	1	0.837626	Me1_v2_0034250/Me1_v2_0064720/Me1_v2_0067390	3
GO:0005740	GO:0005740	mitochondrial envelope	17/1045	161/6209	0.991283	1	0.837626	Me1_v2_0053130/Me1_v2_0055150/Me1_v2_0055500/Me1_v2_0075240/Me1_v2_0075250/Me1_v2_0076880/Me1_v2_0079040/Me1_v2_0083930/Me1_v2_0096850/Me1_v2_0105270/Me1_v2_0129850/Me1_v2_0133870/Me1_v2_0142140/Me1_v2_0176510/Me1_v2_0203790/Me1_v2_0212670/Me1_v2_0229190	17
GO:0140101	GO:0140101	catalytic activity, acting on a tRNA	7/1045	83/6209	0.99129	1	0.837626	Me1_v2_0037720/Me1_v2_0072740/Me1_v2_0075240/Me1_v2_0075250/Me1_v2_0081600/Me1_v2_0109740/Me1_v2_0142200	7
GO:0006635	GO:0006635	fatty acid beta-oxidation	1/1045	26/6209	0.991788	1	0.837626	Me1_v2_0128050	1
GO:0009081	GO:0009081	branched-chain amino acid metabolic process	1/1045	26/6209	0.991788	1	0.837626	Me1_v2_0160020	1
GO:0045732	GO:0045732	positive regulation of protein catabolic process	1/1045	26/6209	0.991788	1	0.837626	Me1_v2_0127560	1
GO:0044452	GO:0044452	obsolete nucleolar part	4/1045	58/6209	0.99254	1	0.837626	Me1_v2_0126580/Me1_v2_0127840/Me1_v2_0128620/Me1_v2_0198960	4
GO:0051247	GO:0051247	positive regulation of protein metabolic process	10/1045	109/6209	0.992662	1	0.837626	Me1_v2_0069260/Me1_v2_0077220/Me1_v2_0090500/Me1_v2_0119670/Me1_v2_0127560/Me1_v2_0128950/Me1_v2_0144720/Me1_v2_0153740/Me1_v2_0215940/Me1_v2_0229360	10
GO:0005743	GO:0005743	mitochondrial inner membrane	12/1045	125/6209	0.99282	1	0.837626	Me1_v2_0053130/Me1_v2_0055150/Me1_v2_0079040/Me1_v2_0083930/Me1_v2_0096850/Me1_v2_0105270/Me1_v2_0133870/Me1_v2_0142140/Me1_v2_0176510/Me1_v2_0203790/Me1_v2_0212670/Me1_v2_0229190	12
GO:0044433	GO:0044433	obsolete cytoplasmic vesicle part	13/1045	133/6209	0.992982	1	0.837626	Me1_v2_0014880/Me1_v2_0058320/Me1_v2_0073790/Me1_v2_0093050/Me1_v2_0099420/Me1_v2_0119090/Me1_v2_0126530/Me1_v2_0153360/Me1_v2_0178960/Me1_v2_0187800/Me1_v2_0216720/Me1_v2_0219670/Me1_v2_0227540	13
GO:0043621	GO:0043621	protein self-association	3/1045	49/6209	0.993085	1	0.837626	Me1_v2_0119360/Me1_v2_0122550/Me1_v2_0176130	3
GO:0006298	GO:0006298	mismatch repair	1/1045	27/6209	0.993176	1	0.837626	Me1_v2_0188150	1
GO:0009073	GO:0009073	aromatic amino acid family biosynthetic process	1/1045	27/6209	0.993176	1	0.837626	Me1_v2_0148010	1
GO:0019395	GO:0019395	fatty acid oxidation	1/1045	27/6209	0.993176	1	0.837626	Me1_v2_0128050	1
GO:0045324	GO:0045324	late endosome to vacuole transport	1/1045	27/6209	0.993176	1	0.837626	Me1_v2_0207220	1
GO:1902533	GO:1902533	positive regulation of intracellular signal transduction	1/1045	27/6209	0.993176	1	0.837626	Me1_v2_0218700	1
GO:0004842	GO:0004842	ubiquitin-protein transferase activity	14/1045	141/6209	0.993181	1	0.837626	Me1_v2_0029150/Me1_v2_0035560/Me1_v2_0128050/Me1_v2_0152770/Me1_v2_0153030/Me1_v2_0165660/Me1_v2_0171100/Me1_v2_0177070/Me1_v2_0177930/Me1_v2_0186110/Me1_v2_0189140/Me1_v2_0225880/Me1_v2_0228240/Me1_v2_0229220	14
GO:0042176	GO:0042176	regulation of protein catabolic process	2/1045	39/6209	0.993394	1	0.837626	Me1_v2_0122720/Me1_v2_0127560	2
GO:0007127	GO:0007127	meiosis I	5/1045	68/6209	0.9934	1	0.837626	Me1_v2_0086050/Me1_v2_0188150/Me1_v2_0193640/Me1_v2_0222760/Me1_v2_0225850	5
GO:0031503	GO:0031503	protein-containing complex localization	5/1045	68/6209	0.9934	1	0.837626	Me1_v2_0023020/Me1_v2_0037250/Me1_v2_0053840/Me1_v2_0094010/Me1_v2_0112740	5
GO:0006839	GO:0006839	mitochondrial transport	4/1045	59/6209	0.993503	1	0.837626	Me1_v2_0053130/Me1_v2_0055150/Me1_v2_0076880/Me1_v2_0079040	4
GO:0010876	GO:0010876	lipid localization	4/1045	59/6209	0.993503	1	0.837626	Me1_v2_0102640/Me1_v2_0110580/Me1_v2_0111760/Me1_v2_0229770	4
GO:0006520	GO:0006520	cellular amino acid metabolic process	23/1045	209/6209	0.993712	1	0.837626	Me1_v2_0007500/Me1_v2_0037200/Me1_v2_0037720/Me1_v2_0063120/Me1_v2_0065740/Me1_v2_0074140/Me1_v2_0088510/Me1_v2_0090060/Me1_v2_0096610/Me1_v2_0097840/Me1_v2_0124690/Me1_v2_0129920/Me1_v2_0142200/Me1_v2_0148010/Me1_v2_0149890/Me1_v2_0160020/Me1_v2_0164800/Me1_v2_0181380/Me1_v2_0213050/Me1_v2_0221910/Me1_v2_0225050/Me1_v2_0226770/Me1_v2_0229190	23
GO:0005840	GO:0005840	ribosome	15/1045	150/6209	0.994002	1	0.837626	Me1_v2_0001880/Me1_v2_0066600/Me1_v2_0069260/Me1_v2_0070790/Me1_v2_0071520/Me1_v2_0073050/Me1_v2_0073070/Me1_v2_0079310/Me1_v2_0094010/Me1_v2_0105270/Me1_v2_0130290/Me1_v2_0152770/Me1_v2_0188320/Me1_v2_0215940/Me1_v2_0229190	15
GO:0006979	GO:0006979	response to oxidative stress	23/1045	210/6209	0.994207	1	0.837626	Me1_v2_0034250/Me1_v2_0064720/Me1_v2_0067390/Me1_v2_0070140/Me1_v2_0074140/Me1_v2_0081600/Me1_v2_0109450/Me1_v2_0113300/Me1_v2_0120790/Me1_v2_0141730/Me1_v2_0142960/Me1_v2_0145260/Me1_v2_0160800/Me1_v2_0166140/Me1_v2_0172580/Me1_v2_0177330/Me1_v2_0177610/Me1_v2_0181380/Me1_v2_0182810/Me1_v2_0188320/Me1_v2_0207610/Me1_v2_0224400/Me1_v2_0227710	23
GO:0022607	GO:0022607	cellular component assembly	64/1045	494/6209	0.994284	1	0.837626	Me1_v2_0003400/Me1_v2_0023820/Me1_v2_0029850/Me1_v2_0035570/Me1_v2_0041210/Me1_v2_0041260/Me1_v2_0041730/Me1_v2_0044600/Me1_v2_0051520/Me1_v2_0051680/Me1_v2_0051690/Me1_v2_0051700/Me1_v2_0051710/Me1_v2_0052800/Me1_v2_0055070/Me1_v2_0055090/Me1_v2_0055160/Me1_v2_0055790/Me1_v2_0058260/Me1_v2_0061200/Me1_v2_0062820/Me1_v2_0066600/Me1_v2_0066900/Me1_v2_0073030/Me1_v2_0079840/Me1_v2_0086050/Me1_v2_0093090/Me1_v2_0094010/Me1_v2_0099520/Me1_v2_0107850/Me1_v2_0107860/Me1_v2_0107870/Me1_v2_0111850/Me1_v2_0115850/Me1_v2_0116350/Me1_v2_0118110/Me1_v2_0119360/Me1_v2_0122550/Me1_v2_0124080/Me1_v2_0124740/Me1_v2_0124750/Me1_v2_0126580/Me1_v2_0131810/Me1_v2_0145260/Me1_v2_0157310/Me1_v2_0160990/Me1_v2_0162020/Me1_v2_0163570/Me1_v2_0168470/Me1_v2_0173120/Me1_v2_0173130/Me1_v2_0181900/Me1_v2_0185470/Me1_v2_0188150/Me1_v2_0199710/Me1_v2_0201990/Me1_v2_0206010/Me1_v2_0206370/Me1_v2_0208030/Me1_v2_0213880/Me1_v2_0216720/Me1_v2_0221340/Me1_v2_0224900/Me1_v2_0234830	64
GO:0007346	GO:0007346	regulation of mitotic cell cycle	6/1045	78/6209	0.994324	1	0.837626	Me1_v2_0086050/Me1_v2_0110830/Me1_v2_0128050/Me1_v2_0144720/Me1_v2_0218700/Me1_v2_0221080	6
GO:0006413	GO:0006413	translational initiation	1/1045	28/6209	0.994329	1	0.837626	Me1_v2_0191920	1
GO:0009062	GO:0009062	fatty acid catabolic process	1/1045	28/6209	0.994329	1	0.837626	Me1_v2_0128050	1
GO:0009965	GO:0009965	leaf morphogenesis	1/1045	28/6209	0.994329	1	0.837626	Me1_v2_0053820	1
GO:0010506	GO:0010506	regulation of autophagy	1/1045	28/6209	0.994329	1	0.837626	Me1_v2_0153740	1
GO:0061136	GO:0061136	regulation of proteasomal protein catabolic process	1/1045	28/6209	0.994329	1	0.837626	Me1_v2_0122720	1
GO:1903050	GO:1903050	regulation of proteolysis involved in cellular protein catabolic process	1/1045	28/6209	0.994329	1	0.837626	Me1_v2_0122720	1
GO:1905037	GO:1905037	autophagosome organization	1/1045	28/6209	0.994329	1	0.837626	Me1_v2_0182730	1
GO:0042393	GO:0042393	histone binding	4/1045	60/6209	0.994347	1	0.837626	Me1_v2_0066480/Me1_v2_0066490/Me1_v2_0157310/Me1_v2_0206370	4
GO:1902275	GO:1902275	regulation of chromatin organization	4/1045	60/6209	0.994347	1	0.837626	Me1_v2_0053840/Me1_v2_0077220/Me1_v2_0126580/Me1_v2_0193640	4
GO:0009295	GO:0009295	nucleoid	2/1045	40/6209	0.994387	1	0.837626	Me1_v2_0102580/Me1_v2_0128950	2
GO:0032270	GO:0032270	positive regulation of cellular protein metabolic process	9/1045	104/6209	0.994768	1	0.837626	Me1_v2_0069260/Me1_v2_0077220/Me1_v2_0090500/Me1_v2_0119670/Me1_v2_0128950/Me1_v2_0144720/Me1_v2_0153740/Me1_v2_0215940/Me1_v2_0229360	9
GO:0005844	GO:0005844	polysome	3/1045	51/6209	0.994868	1	0.837626	Me1_v2_0066600/Me1_v2_0094010/Me1_v2_0112740	3
GO:0007005	GO:0007005	mitochondrion organization	6/1045	79/6209	0.994995	1	0.837626	Me1_v2_0055500/Me1_v2_0074980/Me1_v2_0076880/Me1_v2_0079040/Me1_v2_0128950/Me1_v2_0229360	6
GO:0051173	GO:0051173	positive regulation of nitrogen compound metabolic process	38/1045	319/6209	0.995073	1	0.837626	Me1_v2_0041730/Me1_v2_0051870/Me1_v2_0053400/Me1_v2_0063160/Me1_v2_0066480/Me1_v2_0066490/Me1_v2_0069260/Me1_v2_0070450/Me1_v2_0077220/Me1_v2_0081050/Me1_v2_0090500/Me1_v2_0097870/Me1_v2_0100740/Me1_v2_0100750/Me1_v2_0109540/Me1_v2_0115850/Me1_v2_0119670/Me1_v2_0123960/Me1_v2_0123980/Me1_v2_0125730/Me1_v2_0127560/Me1_v2_0128950/Me1_v2_0137110/Me1_v2_0140380/Me1_v2_0144090/Me1_v2_0144720/Me1_v2_0145260/Me1_v2_0147980/Me1_v2_0153740/Me1_v2_0154130/Me1_v2_0157640/Me1_v2_0169900/Me1_v2_0187210/Me1_v2_0198960/Me1_v2_0199920/Me1_v2_0207610/Me1_v2_0215940/Me1_v2_0229360	38
GO:0031056	GO:0031056	regulation of histone modification	2/1045	41/6209	0.995233	1	0.837626	Me1_v2_0077220/Me1_v2_0193640	2
GO:0072665	GO:0072665	protein localization to vacuole	2/1045	41/6209	0.995233	1	0.837626	Me1_v2_0153360/Me1_v2_0207220	2
GO:0072666	GO:0072666	establishment of protein localization to vacuole	2/1045	41/6209	0.995233	1	0.837626	Me1_v2_0153360/Me1_v2_0207220	2
GO:0000217	GO:0000217	DNA secondary structure binding	1/1045	29/6209	0.995288	1	0.837626	Me1_v2_0077950	1
GO:0016485	GO:0016485	protein processing	1/1045	29/6209	0.995288	1	0.837626	Me1_v2_0136970	1
GO:0034440	GO:0034440	lipid oxidation	1/1045	29/6209	0.995288	1	0.837626	Me1_v2_0128050	1
GO:0045036	GO:0045036	protein targeting to chloroplast	1/1045	29/6209	0.995288	1	0.837626	Me1_v2_0070810	1
GO:0045862	GO:0045862	positive regulation of proteolysis	1/1045	29/6209	0.995288	1	0.837626	Me1_v2_0128950	1
GO:0072596	GO:0072596	establishment of protein localization to chloroplast	1/1045	29/6209	0.995288	1	0.837626	Me1_v2_0070810	1
GO:0061982	GO:0061982	meiosis I cell cycle process	5/1045	71/6209	0.995557	1	0.837626	Me1_v2_0086050/Me1_v2_0188150/Me1_v2_0193640/Me1_v2_0222760/Me1_v2_0225850	5
GO:0010501	GO:0010501	RNA secondary structure unwinding	3/1045	52/6209	0.995584	1	0.837626	Me1_v2_0074980/Me1_v2_0108810/Me1_v2_0162020	3
GO:0008033	GO:0008033	tRNA processing	6/1045	80/6209	0.995589	1	0.837626	Me1_v2_0072740/Me1_v2_0075240/Me1_v2_0075250/Me1_v2_0109740/Me1_v2_0128620/Me1_v2_0146840	6
GO:0051276	GO:0051276	chromosome organization	48/1045	390/6209	0.99562	1	0.837626	Me1_v2_0003100/Me1_v2_0041720/Me1_v2_0041730/Me1_v2_0043310/Me1_v2_0051050/Me1_v2_0053820/Me1_v2_0061590/Me1_v2_0063150/Me1_v2_0065880/Me1_v2_0066480/Me1_v2_0066490/Me1_v2_0067340/Me1_v2_0070140/Me1_v2_0071870/Me1_v2_0086050/Me1_v2_0087540/Me1_v2_0095100/Me1_v2_0097210/Me1_v2_0097870/Me1_v2_0100320/Me1_v2_0100720/Me1_v2_0100740/Me1_v2_0100750/Me1_v2_0109780/Me1_v2_0109790/Me1_v2_0109800/Me1_v2_0111640/Me1_v2_0115850/Me1_v2_0126580/Me1_v2_0157310/Me1_v2_0173870/Me1_v2_0188150/Me1_v2_0190950/Me1_v2_0193640/Me1_v2_0196910/Me1_v2_0205360/Me1_v2_0206060/Me1_v2_0206370/Me1_v2_0209140/Me1_v2_0209150/Me1_v2_0211210/Me1_v2_0211560/Me1_v2_0211570/Me1_v2_0212480/Me1_v2_0212490/Me1_v2_0218700/Me1_v2_0222760/Me1_v2_0225850	48
GO:0016192	GO:0016192	vesicle-mediated transport	29/1045	257/6209	0.99565	1	0.837626	Me1_v2_0023020/Me1_v2_0031740/Me1_v2_0034030/Me1_v2_0035470/Me1_v2_0037250/Me1_v2_0050190/Me1_v2_0050200/Me1_v2_0052800/Me1_v2_0073790/Me1_v2_0091150/Me1_v2_0093350/Me1_v2_0099420/Me1_v2_0109700/Me1_v2_0119090/Me1_v2_0121440/Me1_v2_0131490/Me1_v2_0150610/Me1_v2_0153360/Me1_v2_0188120/Me1_v2_0196620/Me1_v2_0196630/Me1_v2_0196650/Me1_v2_0201410/Me1_v2_0201420/Me1_v2_0207220/Me1_v2_0213790/Me1_v2_0216720/Me1_v2_0217720/Me1_v2_0221340	29
GO:0016441	GO:0016441	post-transcriptional gene silencing	4/1045	62/6209	0.995729	1	0.837626	Me1_v2_0065880/Me1_v2_0111640/Me1_v2_0123770/Me1_v2_0160760	4
GO:0080008	GO:0080008	Cul4-RING E3 ubiquitin ligase complex	4/1045	62/6209	0.995729	1	0.837626	Me1_v2_0089630/Me1_v2_0153740/Me1_v2_0164860/Me1_v2_0225880	4
GO:0006511	GO:0006511	ubiquitin-dependent protein catabolic process	13/1045	138/6209	0.99574	1	0.837626	Me1_v2_0029150/Me1_v2_0037840/Me1_v2_0053840/Me1_v2_0080360/Me1_v2_0110830/Me1_v2_0165660/Me1_v2_0177070/Me1_v2_0186110/Me1_v2_0200710/Me1_v2_0225640/Me1_v2_0228240/Me1_v2_0229220/Me1_v2_0235180	13
GO:0032259	GO:0032259	methylation	17/1045	169/6209	0.995784	1	0.837626	Me1_v2_0072740/Me1_v2_0087240/Me1_v2_0097870/Me1_v2_0100320/Me1_v2_0102020/Me1_v2_0108500/Me1_v2_0109740/Me1_v2_0114970/Me1_v2_0121180/Me1_v2_0151360/Me1_v2_0151370/Me1_v2_0151390/Me1_v2_0190570/Me1_v2_0206060/Me1_v2_0206370/Me1_v2_0209140/Me1_v2_0209150	17
GO:0000460	GO:0000460	maturation of 5.8S rRNA	1/1045	30/6209	0.996085	1	0.837626	Me1_v2_0094010	1
GO:0002181	GO:0002181	cytoplasmic translation	1/1045	30/6209	0.996085	1	0.837626	Me1_v2_0130290	1
GO:1903362	GO:1903362	regulation of cellular protein catabolic process	1/1045	30/6209	0.996085	1	0.837626	Me1_v2_0122720	1
GO:0006302	GO:0006302	double-strand break repair	9/1045	107/6209	0.996274	1	0.837626	Me1_v2_0051050/Me1_v2_0057300/Me1_v2_0066480/Me1_v2_0066490/Me1_v2_0086050/Me1_v2_0097210/Me1_v2_0102760/Me1_v2_0163570/Me1_v2_0171200	9
GO:0065003	GO:0065003	protein-containing complex assembly	40/1045	337/6209	0.99628	1	0.837626	Me1_v2_0023820/Me1_v2_0041210/Me1_v2_0041260/Me1_v2_0044600/Me1_v2_0051680/Me1_v2_0051690/Me1_v2_0051700/Me1_v2_0051710/Me1_v2_0052800/Me1_v2_0055790/Me1_v2_0058260/Me1_v2_0061200/Me1_v2_0062820/Me1_v2_0066600/Me1_v2_0066900/Me1_v2_0079840/Me1_v2_0093090/Me1_v2_0094010/Me1_v2_0099520/Me1_v2_0111850/Me1_v2_0116350/Me1_v2_0118110/Me1_v2_0119360/Me1_v2_0122550/Me1_v2_0126580/Me1_v2_0145260/Me1_v2_0157310/Me1_v2_0160990/Me1_v2_0162020/Me1_v2_0163570/Me1_v2_0181900/Me1_v2_0185470/Me1_v2_0199710/Me1_v2_0206010/Me1_v2_0208030/Me1_v2_0213880/Me1_v2_0216720/Me1_v2_0221340/Me1_v2_0224900/Me1_v2_0234830	40
GO:0005764	GO:0005764	lysosome	4/1045	63/6209	0.996292	1	0.837626	Me1_v2_0067450/Me1_v2_0098000/Me1_v2_0111440/Me1_v2_0145660	4
GO:0033044	GO:0033044	regulation of chromosome organization	8/1045	99/6209	0.996438	1	0.837626	Me1_v2_0053840/Me1_v2_0077220/Me1_v2_0109700/Me1_v2_0126580/Me1_v2_0193640/Me1_v2_0211210/Me1_v2_0218700/Me1_v2_0221080	8
GO:0016874	GO:0016874	ligase activity	11/1045	124/6209	0.996521	1	0.837626	Me1_v2_0053360/Me1_v2_0057300/Me1_v2_0063120/Me1_v2_0063540/Me1_v2_0064780/Me1_v2_0149890/Me1_v2_0162750/Me1_v2_0168100/Me1_v2_0205950/Me1_v2_0225020/Me1_v2_0228290	11
GO:0019941	GO:0019941	modification-dependent protein catabolic process	13/1045	140/6209	0.996526	1	0.837626	Me1_v2_0029150/Me1_v2_0037840/Me1_v2_0053840/Me1_v2_0080360/Me1_v2_0110830/Me1_v2_0165660/Me1_v2_0177070/Me1_v2_0186110/Me1_v2_0200710/Me1_v2_0225640/Me1_v2_0228240/Me1_v2_0229220/Me1_v2_0235180	13
GO:0042788	GO:0042788	polysomal ribosome	2/1045	43/6209	0.996567	1	0.837626	Me1_v2_0066600/Me1_v2_0094010	2
GO:0048284	GO:0048284	organelle fusion	2/1045	43/6209	0.996567	1	0.837626	Me1_v2_0077950/Me1_v2_0093350	2
GO:0033218	GO:0033218	amide binding	3/1045	54/6209	0.996736	1	0.837626	Me1_v2_0145480/Me1_v2_0182350/Me1_v2_0229770	3
GO:0072598	GO:0072598	protein localization to chloroplast	1/1045	31/6209	0.996747	1	0.837626	Me1_v2_0070810	1
GO:1901565	GO:1901565	organonitrogen compound catabolic process	39/1045	332/6209	0.996773	1	0.837626	Me1_v2_0013320/Me1_v2_0029150/Me1_v2_0029670/Me1_v2_0031170/Me1_v2_0037720/Me1_v2_0037840/Me1_v2_0041670/Me1_v2_0053840/Me1_v2_0066100/Me1_v2_0067450/Me1_v2_0068360/Me1_v2_0068370/Me1_v2_0080360/Me1_v2_0081470/Me1_v2_0096610/Me1_v2_0104330/Me1_v2_0110830/Me1_v2_0111440/Me1_v2_0118360/Me1_v2_0142200/Me1_v2_0145660/Me1_v2_0165520/Me1_v2_0165660/Me1_v2_0177070/Me1_v2_0186110/Me1_v2_0186530/Me1_v2_0186540/Me1_v2_0200710/Me1_v2_0201060/Me1_v2_0208680/Me1_v2_0212090/Me1_v2_0212950/Me1_v2_0219920/Me1_v2_0225640/Me1_v2_0228240/Me1_v2_0229220/Me1_v2_0233240/Me1_v2_0233250/Me1_v2_0235180	39
GO:0044877	GO:0044877	protein-containing complex binding	13/1045	141/6209	0.996866	1	0.837626	Me1_v2_0029850/Me1_v2_0051520/Me1_v2_0055160/Me1_v2_0066480/Me1_v2_0066490/Me1_v2_0073030/Me1_v2_0089630/Me1_v2_0116640/Me1_v2_0118110/Me1_v2_0119360/Me1_v2_0126580/Me1_v2_0201990/Me1_v2_0204410	13
GO:0009908	GO:0009908	flower development	14/1045	149/6209	0.9969	1	0.837626	Me1_v2_0052800/Me1_v2_0065440/Me1_v2_0067450/Me1_v2_0072010/Me1_v2_0086660/Me1_v2_0100320/Me1_v2_0153970/Me1_v2_0158720/Me1_v2_0168580/Me1_v2_0181900/Me1_v2_0190950/Me1_v2_0202320/Me1_v2_0209140/Me1_v2_0213880	14
GO:0034622	GO:0034622	NA	31/1045	277/6209	0.997191	1	0.837626	Me1_v2_0023820/Me1_v2_0041210/Me1_v2_0041260/Me1_v2_0044600/Me1_v2_0051680/Me1_v2_0051690/Me1_v2_0051700/Me1_v2_0051710/Me1_v2_0052800/Me1_v2_0061200/Me1_v2_0062820/Me1_v2_0066600/Me1_v2_0066900/Me1_v2_0079840/Me1_v2_0093090/Me1_v2_0094010/Me1_v2_0099520/Me1_v2_0111850/Me1_v2_0116350/Me1_v2_0118110/Me1_v2_0119360/Me1_v2_0122550/Me1_v2_0126580/Me1_v2_0157310/Me1_v2_0160990/Me1_v2_0162020/Me1_v2_0185470/Me1_v2_0208030/Me1_v2_0221340/Me1_v2_0224900/Me1_v2_0234830	31
GO:0000151	GO:0000151	ubiquitin ligase complex	11/1045	126/6209	0.9972	1	0.837626	Me1_v2_0037840/Me1_v2_0053150/Me1_v2_0080360/Me1_v2_0089630/Me1_v2_0153740/Me1_v2_0164860/Me1_v2_0169290/Me1_v2_0200710/Me1_v2_0220920/Me1_v2_0225640/Me1_v2_0225880	11
GO:0006352	GO:0006352	DNA-templated transcription, initiation	1/1045	32/6209	0.997297	1	0.837626	Me1_v2_0157280	1
GO:0034644	GO:0034644	cellular response to UV	1/1045	32/6209	0.997297	1	0.837626	Me1_v2_0130350	1
GO:0001510	GO:0001510	RNA methylation	2/1045	45/6209	0.997532	1	0.837626	Me1_v2_0072740/Me1_v2_0109740	2
GO:0048440	GO:0048440	carpel development	2/1045	45/6209	0.997532	1	0.837626	Me1_v2_0086660/Me1_v2_0100320	2
GO:0071824	GO:0071824	protein-DNA complex subunit organization	4/1045	66/6209	0.997582	1	0.837626	Me1_v2_0066480/Me1_v2_0066490/Me1_v2_0126580/Me1_v2_0157310	4
GO:0030162	GO:0030162	regulation of proteolysis	3/1045	56/6209	0.997593	1	0.837626	Me1_v2_0060730/Me1_v2_0122720/Me1_v2_0128950	3
GO:0140097	GO:0140097	catalytic activity, acting on DNA	13/1045	144/6209	0.997707	1	0.837626	Me1_v2_0055320/Me1_v2_0057300/Me1_v2_0058190/Me1_v2_0067410/Me1_v2_0071870/Me1_v2_0086050/Me1_v2_0095100/Me1_v2_0102020/Me1_v2_0102760/Me1_v2_0109450/Me1_v2_0163570/Me1_v2_0171200/Me1_v2_0188890	13
GO:0030686	GO:0030686	90S preribosome	1/1045	33/6209	0.997754	1	0.837626	Me1_v2_0094010	1
GO:0048481	GO:0048481	plant ovule development	1/1045	33/6209	0.997754	1	0.837626	Me1_v2_0086660	1
GO:0140053	GO:0140053	mitochondrial gene expression	1/1045	33/6209	0.997754	1	0.837626	Me1_v2_0105270	1
GO:0016627	GO:0016627	oxidoreductase activity, acting on the CH-CH group of donors	2/1045	46/6209	0.997909	1	0.837626	Me1_v2_0165520/Me1_v2_0175970	2
GO:0042277	GO:0042277	peptide binding	2/1045	46/6209	0.997909	1	0.837626	Me1_v2_0145480/Me1_v2_0182350	2
GO:0090501	GO:0090501	RNA phosphodiester bond hydrolysis	5/1045	77/6209	0.998025	1	0.837626	Me1_v2_0094010/Me1_v2_0123770/Me1_v2_0128620/Me1_v2_0153930/Me1_v2_0204550	5
GO:0031965	GO:0031965	nuclear membrane	1/1045	34/6209	0.998134	1	0.837626	Me1_v2_0069800	1
GO:0035670	GO:0035670	plant-type ovary development	1/1045	34/6209	0.998134	1	0.837626	Me1_v2_0086660	1
GO:0072329	GO:0072329	monocarboxylic acid catabolic process	1/1045	34/6209	0.998134	1	0.837626	Me1_v2_0128050	1
GO:0008237	GO:0008237	metallopeptidase activity	3/1045	58/6209	0.998229	1	0.837626	Me1_v2_0136970/Me1_v2_0158720/Me1_v2_0175820	3
GO:0016050	GO:0016050	vesicle organization	3/1045	58/6209	0.998229	1	0.837626	Me1_v2_0034030/Me1_v2_0093350/Me1_v2_0121440	3
GO:0090567	GO:0090567	reproductive shoot system development	14/1045	155/6209	0.998325	1	0.837626	Me1_v2_0052800/Me1_v2_0065440/Me1_v2_0067450/Me1_v2_0072010/Me1_v2_0086660/Me1_v2_0100320/Me1_v2_0153970/Me1_v2_0158720/Me1_v2_0168580/Me1_v2_0181900/Me1_v2_0190950/Me1_v2_0202320/Me1_v2_0209140/Me1_v2_0213880	14
GO:0009057	GO:0009057	macromolecule catabolic process	39/1045	342/6209	0.998449	1	0.837626	Me1_v2_0029150/Me1_v2_0037840/Me1_v2_0053840/Me1_v2_0062250/Me1_v2_0067450/Me1_v2_0080360/Me1_v2_0087900/Me1_v2_0093090/Me1_v2_0099520/Me1_v2_0104590/Me1_v2_0110830/Me1_v2_0111440/Me1_v2_0112740/Me1_v2_0119480/Me1_v2_0119490/Me1_v2_0139160/Me1_v2_0141580/Me1_v2_0145660/Me1_v2_0154690/Me1_v2_0159410/Me1_v2_0159770/Me1_v2_0164110/Me1_v2_0165660/Me1_v2_0166340/Me1_v2_0168080/Me1_v2_0172590/Me1_v2_0177070/Me1_v2_0179640/Me1_v2_0186110/Me1_v2_0186810/Me1_v2_0200710/Me1_v2_0201060/Me1_v2_0212950/Me1_v2_0225640/Me1_v2_0228240/Me1_v2_0229220/Me1_v2_0233240/Me1_v2_0233250/Me1_v2_0235180	39
GO:0010604	GO:0010604	positive regulation of macromolecule metabolic process	39/1045	342/6209	0.998449	1	0.837626	Me1_v2_0041730/Me1_v2_0051870/Me1_v2_0053400/Me1_v2_0063160/Me1_v2_0066480/Me1_v2_0066490/Me1_v2_0069260/Me1_v2_0070450/Me1_v2_0077220/Me1_v2_0090500/Me1_v2_0097870/Me1_v2_0100740/Me1_v2_0100750/Me1_v2_0109540/Me1_v2_0115850/Me1_v2_0119360/Me1_v2_0119670/Me1_v2_0123960/Me1_v2_0123980/Me1_v2_0125730/Me1_v2_0127560/Me1_v2_0128950/Me1_v2_0137110/Me1_v2_0140380/Me1_v2_0144090/Me1_v2_0144720/Me1_v2_0145260/Me1_v2_0147980/Me1_v2_0153740/Me1_v2_0154130/Me1_v2_0157640/Me1_v2_0169900/Me1_v2_0187210/Me1_v2_0198960/Me1_v2_0199920/Me1_v2_0207610/Me1_v2_0215940/Me1_v2_0221080/Me1_v2_0229360	39
GO:0006897	GO:0006897	endocytosis	1/1045	35/6209	0.99845	1	0.837626	Me1_v2_0150610	1
GO:0050660	GO:0050660	flavin adenine dinucleotide binding	1/1045	35/6209	0.99845	1	0.837626	Me1_v2_0070140	1
GO:0008380	GO:0008380	RNA splicing	14/1045	156/6209	0.998492	1	0.837626	Me1_v2_0041210/Me1_v2_0044600/Me1_v2_0051080/Me1_v2_0061200/Me1_v2_0062820/Me1_v2_0066900/Me1_v2_0066980/Me1_v2_0110900/Me1_v2_0116350/Me1_v2_0118090/Me1_v2_0160760/Me1_v2_0160990/Me1_v2_0178470/Me1_v2_0223800	14
GO:0009896	GO:0009896	positive regulation of catabolic process	2/1045	48/6209	0.998501	1	0.837626	Me1_v2_0127560/Me1_v2_0207610	2
GO:0044440	GO:0044440	obsolete endosomal part	7/1045	98/6209	0.998618	1	0.837626	Me1_v2_0058320/Me1_v2_0073790/Me1_v2_0093050/Me1_v2_0153360/Me1_v2_0216720/Me1_v2_0219670/Me1_v2_0227540	7
GO:0071013	GO:0071013	catalytic step 2 spliceosome	3/1045	60/6209	0.9987	1	0.837626	Me1_v2_0044600/Me1_v2_0061200/Me1_v2_0110900	3
GO:0071166	GO:0071166	ribonucleoprotein complex localization	3/1045	60/6209	0.9987	1	0.837626	Me1_v2_0053840/Me1_v2_0094010/Me1_v2_0112740	3
GO:0071426	GO:0071426	obsolete ribonucleoprotein complex export from nucleus	3/1045	60/6209	0.9987	1	0.837626	Me1_v2_0053840/Me1_v2_0094010/Me1_v2_0112740	3
GO:0006289	GO:0006289	nucleotide-excision repair	2/1045	49/6209	0.998732	1	0.837626	Me1_v2_0154270/Me1_v2_0193640	2
GO:0006914	GO:0006914	autophagy	2/1045	49/6209	0.998732	1	0.837626	Me1_v2_0151350/Me1_v2_0182730	2
GO:0022625	GO:0022625	cytosolic large ribosomal subunit	2/1045	49/6209	0.998732	1	0.837626	Me1_v2_0130290/Me1_v2_0152770	2
GO:0061919	GO:0061919	process utilizing autophagic mechanism	2/1045	49/6209	0.998732	1	0.837626	Me1_v2_0151350/Me1_v2_0182730	2
GO:0043161	GO:0043161	proteasome-mediated ubiquitin-dependent protein catabolic process	7/1045	99/6209	0.998784	1	0.837626	Me1_v2_0029150/Me1_v2_0165660/Me1_v2_0177070/Me1_v2_0186110/Me1_v2_0200710/Me1_v2_0228240/Me1_v2_0235180	7
GO:0043632	GO:0043632	modification-dependent macromolecule catabolic process	13/1045	150/6209	0.99879	1	0.837626	Me1_v2_0029150/Me1_v2_0037840/Me1_v2_0053840/Me1_v2_0080360/Me1_v2_0110830/Me1_v2_0165660/Me1_v2_0177070/Me1_v2_0186110/Me1_v2_0200710/Me1_v2_0225640/Me1_v2_0228240/Me1_v2_0229220/Me1_v2_0235180	13
GO:0009072	GO:0009072	aromatic amino acid family metabolic process	1/1045	37/6209	0.99893	1	0.837626	Me1_v2_0148010	1
GO:0006281	GO:0006281	DNA repair	25/1045	245/6209	0.998976	1	0.837626	Me1_v2_0035470/Me1_v2_0050190/Me1_v2_0050200/Me1_v2_0051050/Me1_v2_0056480/Me1_v2_0057300/Me1_v2_0066480/Me1_v2_0066490/Me1_v2_0067410/Me1_v2_0071870/Me1_v2_0074980/Me1_v2_0086050/Me1_v2_0093570/Me1_v2_0097210/Me1_v2_0102760/Me1_v2_0109450/Me1_v2_0133880/Me1_v2_0154270/Me1_v2_0163570/Me1_v2_0164860/Me1_v2_0171200/Me1_v2_0188150/Me1_v2_0188890/Me1_v2_0193640/Me1_v2_0225880	25
GO:0044242	GO:0044242	cellular lipid catabolic process	2/1045	51/6209	0.999093	1	0.837626	Me1_v2_0128050/Me1_v2_0193480	2
GO:0048467	GO:0048467	gynoecium development	2/1045	51/6209	0.999093	1	0.837626	Me1_v2_0086660/Me1_v2_0100320	2
GO:0000323	GO:0000323	lytic vacuole	4/1045	73/6209	0.999127	1	0.837626	Me1_v2_0067450/Me1_v2_0098000/Me1_v2_0111440/Me1_v2_0145660	4
GO:0043933	GO:0043933	protein-containing complex organization	43/1045	379/6209	0.999183	1	0.837626	Me1_v2_0023820/Me1_v2_0041210/Me1_v2_0041260/Me1_v2_0044600/Me1_v2_0051680/Me1_v2_0051690/Me1_v2_0051700/Me1_v2_0051710/Me1_v2_0052800/Me1_v2_0055790/Me1_v2_0058260/Me1_v2_0061200/Me1_v2_0062820/Me1_v2_0066480/Me1_v2_0066490/Me1_v2_0066600/Me1_v2_0066900/Me1_v2_0079840/Me1_v2_0089630/Me1_v2_0093090/Me1_v2_0094010/Me1_v2_0099520/Me1_v2_0111850/Me1_v2_0116350/Me1_v2_0118110/Me1_v2_0119360/Me1_v2_0122550/Me1_v2_0126580/Me1_v2_0145260/Me1_v2_0157310/Me1_v2_0160990/Me1_v2_0162020/Me1_v2_0163570/Me1_v2_0181900/Me1_v2_0185470/Me1_v2_0199710/Me1_v2_0206010/Me1_v2_0208030/Me1_v2_0213880/Me1_v2_0216720/Me1_v2_0221340/Me1_v2_0224900/Me1_v2_0234830	43
GO:0044429	GO:0044429	obsolete mitochondrial part	24/1045	240/6209	0.999187	1	0.837626	Me1_v2_0053130/Me1_v2_0055070/Me1_v2_0055090/Me1_v2_0055150/Me1_v2_0055500/Me1_v2_0075240/Me1_v2_0075250/Me1_v2_0076880/Me1_v2_0079040/Me1_v2_0081470/Me1_v2_0083930/Me1_v2_0096850/Me1_v2_0105270/Me1_v2_0124530/Me1_v2_0128950/Me1_v2_0129850/Me1_v2_0133870/Me1_v2_0136970/Me1_v2_0142140/Me1_v2_0166140/Me1_v2_0176510/Me1_v2_0203790/Me1_v2_0212670/Me1_v2_0229190	24
GO:0099023	GO:0099023	vesicle tethering complex	2/1045	52/6209	0.999233	1	0.837626	Me1_v2_0119090/Me1_v2_0131490	2
GO:0006405	GO:0006405	RNA export from nucleus	3/1045	64/6209	0.999303	1	0.837626	Me1_v2_0053840/Me1_v2_0094010/Me1_v2_0112740	3
GO:0006611	GO:0006611	protein export from nucleus	3/1045	64/6209	0.999303	1	0.837626	Me1_v2_0053840/Me1_v2_0094010/Me1_v2_0112740	3
GO:0070011	GO:0070011	NA	18/1045	196/6209	0.999351	1	0.837626	Me1_v2_0018710/Me1_v2_0067450/Me1_v2_0073050/Me1_v2_0073070/Me1_v2_0078690/Me1_v2_0078710/Me1_v2_0109090/Me1_v2_0109700/Me1_v2_0110270/Me1_v2_0111440/Me1_v2_0122720/Me1_v2_0136970/Me1_v2_0145660/Me1_v2_0158720/Me1_v2_0175820/Me1_v2_0201060/Me1_v2_0233240/Me1_v2_0233250	18
GO:0065004	GO:0065004	protein-DNA complex assembly	2/1045	53/6209	0.999352	1	0.837626	Me1_v2_0126580/Me1_v2_0157310	2
GO:0016236	GO:0016236	macroautophagy	1/1045	40/6209	0.999387	1	0.837626	Me1_v2_0182730	1
GO:0016298	GO:0016298	lipase activity	1/1045	40/6209	0.999387	1	0.837626	Me1_v2_0193480	1
GO:0043414	GO:0043414	macromolecule methylation	10/1045	131/6209	0.999396	1	0.837626	Me1_v2_0072740/Me1_v2_0087240/Me1_v2_0097870/Me1_v2_0100320/Me1_v2_0102020/Me1_v2_0109740/Me1_v2_0206060/Me1_v2_0206370/Me1_v2_0209140/Me1_v2_0209150	10
GO:0050657	GO:0050657	nucleic acid transport	3/1045	65/6209	0.999405	1	0.837626	Me1_v2_0053840/Me1_v2_0094010/Me1_v2_0112740	3
GO:0050658	GO:0050658	RNA transport	3/1045	65/6209	0.999405	1	0.837626	Me1_v2_0053840/Me1_v2_0094010/Me1_v2_0112740	3
GO:0051236	GO:0051236	establishment of RNA localization	3/1045	65/6209	0.999405	1	0.837626	Me1_v2_0053840/Me1_v2_0094010/Me1_v2_0112740	3
GO:0051603	GO:0051603	proteolysis involved in cellular protein catabolic process	16/1045	181/6209	0.999411	1	0.837626	Me1_v2_0029150/Me1_v2_0037840/Me1_v2_0053840/Me1_v2_0067450/Me1_v2_0080360/Me1_v2_0110830/Me1_v2_0111440/Me1_v2_0145660/Me1_v2_0165660/Me1_v2_0177070/Me1_v2_0186110/Me1_v2_0200710/Me1_v2_0225640/Me1_v2_0228240/Me1_v2_0229220/Me1_v2_0235180	16
GO:0031329	GO:0031329	regulation of cellular catabolic process	5/1045	86/6209	0.999438	1	0.837626	Me1_v2_0066100/Me1_v2_0078420/Me1_v2_0122720/Me1_v2_0153740/Me1_v2_0207610	5
GO:0008094	GO:0008094	ATP-dependent activity, acting on DNA	4/1045	76/6209	0.999441	1	0.837626	Me1_v2_0066480/Me1_v2_0066490/Me1_v2_0163570/Me1_v2_0188150	4
GO:0044445	GO:0044445	obsolete cytosolic part	12/1045	149/6209	0.999462	1	0.837626	Me1_v2_0001880/Me1_v2_0066600/Me1_v2_0070790/Me1_v2_0071520/Me1_v2_0073050/Me1_v2_0073070/Me1_v2_0079310/Me1_v2_0094010/Me1_v2_0130290/Me1_v2_0152770/Me1_v2_0188320/Me1_v2_0229190	12
GO:0007034	GO:0007034	vacuolar transport	5/1045	87/6209	0.999513	1	0.837626	Me1_v2_0035570/Me1_v2_0091150/Me1_v2_0124750/Me1_v2_0153360/Me1_v2_0207220	5
GO:0016042	GO:0016042	lipid catabolic process	2/1045	55/6209	0.999538	1	0.837626	Me1_v2_0128050/Me1_v2_0193480	2
GO:0042273	GO:0042273	ribosomal large subunit biogenesis	2/1045	55/6209	0.999538	1	0.837626	Me1_v2_0130290/Me1_v2_0208030	2
GO:0006310	GO:0006310	DNA recombination	9/1045	125/6209	0.999567	1	0.837626	Me1_v2_0051050/Me1_v2_0066480/Me1_v2_0066490/Me1_v2_0086050/Me1_v2_0163570/Me1_v2_0188150/Me1_v2_0193640/Me1_v2_0222760/Me1_v2_0225850	9
GO:0010498	GO:0010498	proteasomal protein catabolic process	7/1045	107/6209	0.999572	1	0.837626	Me1_v2_0029150/Me1_v2_0165660/Me1_v2_0177070/Me1_v2_0186110/Me1_v2_0200710/Me1_v2_0228240/Me1_v2_0235180	7
GO:0000462	GO:0000462	maturation of SSU-rRNA from tricistronic rRNA transcript (SSU-rRNA, 5.8S rRNA, LSU-rRNA)	1/1045	42/6209	0.999577	1	0.837626	Me1_v2_0094010	1
GO:0004527	GO:0004527	exonuclease activity	1/1045	42/6209	0.999577	1	0.837626	Me1_v2_0163570	1
GO:0004540	GO:0004540	ribonuclease activity	1/1045	42/6209	0.999577	1	0.837626	Me1_v2_0123770	1
GO:2001251	GO:2001251	negative regulation of chromosome organization	1/1045	42/6209	0.999577	1	0.837626	Me1_v2_0218700	1
GO:0043603	GO:0043603	cellular amide metabolic process	28/1045	278/6209	0.999598	1	0.837626	Me1_v2_0053360/Me1_v2_0053370/Me1_v2_0063120/Me1_v2_0063540/Me1_v2_0066600/Me1_v2_0069260/Me1_v2_0070790/Me1_v2_0079060/Me1_v2_0081470/Me1_v2_0091570/Me1_v2_0094010/Me1_v2_0096560/Me1_v2_0101350/Me1_v2_0104330/Me1_v2_0105270/Me1_v2_0124690/Me1_v2_0130290/Me1_v2_0136970/Me1_v2_0143920/Me1_v2_0145480/Me1_v2_0149890/Me1_v2_0153730/Me1_v2_0162750/Me1_v2_0191920/Me1_v2_0215940/Me1_v2_0219920/Me1_v2_0226850/Me1_v2_0226860	28
GO:0006605	GO:0006605	protein targeting	9/1045	126/6209	0.999618	1	0.837626	Me1_v2_0000520/Me1_v2_0070810/Me1_v2_0076880/Me1_v2_0110860/Me1_v2_0125930/Me1_v2_0128050/Me1_v2_0137470/Me1_v2_0153360/Me1_v2_0207220	9
GO:0000724	GO:0000724	double-strand break repair via homologous recombination	3/1045	68/6209	0.99963	1	0.837626	Me1_v2_0051050/Me1_v2_0086050/Me1_v2_0163570	3
GO:0016054	GO:0016054	organic acid catabolic process	4/1045	79/6209	0.999643	1	0.837626	Me1_v2_0037720/Me1_v2_0096610/Me1_v2_0128050/Me1_v2_0142200	4
GO:0046395	GO:0046395	carboxylic acid catabolic process	4/1045	79/6209	0.999643	1	0.837626	Me1_v2_0037720/Me1_v2_0096610/Me1_v2_0128050/Me1_v2_0142200	4
GO:0031331	GO:0031331	positive regulation of cellular catabolic process	1/1045	43/6209	0.999649	1	0.837626	Me1_v2_0207610	1
GO:0008565	GO:0008565	obsolete protein transporter activity	2/1045	57/6209	0.999671	1	0.837626	Me1_v2_0099420/Me1_v2_0125930	2
GO:0034976	GO:0034976	response to endoplasmic reticulum stress	2/1045	57/6209	0.999671	1	0.837626	Me1_v2_0186110/Me1_v2_0235180	2
GO:0005198	GO:0005198	structural molecule activity	13/1045	162/6209	0.999682	1	0.837626	Me1_v2_0055070/Me1_v2_0055090/Me1_v2_0066600/Me1_v2_0070790/Me1_v2_0085630/Me1_v2_0094010/Me1_v2_0105210/Me1_v2_0105270/Me1_v2_0119360/Me1_v2_0130290/Me1_v2_0152770/Me1_v2_0216720/Me1_v2_0234830	13
GO:0008233	GO:0008233	peptidase activity	18/1045	203/6209	0.999684	1	0.837626	Me1_v2_0018710/Me1_v2_0067450/Me1_v2_0073050/Me1_v2_0073070/Me1_v2_0078690/Me1_v2_0078710/Me1_v2_0109090/Me1_v2_0109700/Me1_v2_0110270/Me1_v2_0111440/Me1_v2_0122720/Me1_v2_0136970/Me1_v2_0145660/Me1_v2_0158720/Me1_v2_0175820/Me1_v2_0201060/Me1_v2_0233240/Me1_v2_0233250	18
GO:0043604	GO:0043604	amide biosynthetic process	20/1045	219/6209	0.999687	1	0.837626	Me1_v2_0053360/Me1_v2_0053370/Me1_v2_0063120/Me1_v2_0066600/Me1_v2_0069260/Me1_v2_0070790/Me1_v2_0079060/Me1_v2_0081470/Me1_v2_0094010/Me1_v2_0096560/Me1_v2_0105270/Me1_v2_0124690/Me1_v2_0130290/Me1_v2_0143920/Me1_v2_0149890/Me1_v2_0162750/Me1_v2_0191920/Me1_v2_0215940/Me1_v2_0226850/Me1_v2_0226860	20
GO:0006869	GO:0006869	lipid transport	1/1045	44/6209	0.999708	1	0.837626	Me1_v2_0229770	1
GO:0022411	GO:0022411	cellular component disassembly	1/1045	44/6209	0.999708	1	0.837626	Me1_v2_0089630	1
GO:0051168	GO:0051168	nuclear export	3/1045	70/6209	0.99973	1	0.837626	Me1_v2_0053840/Me1_v2_0094010/Me1_v2_0112740	3
GO:0044257	GO:0044257	cellular protein catabolic process	16/1045	189/6209	0.99975	1	0.837626	Me1_v2_0029150/Me1_v2_0037840/Me1_v2_0053840/Me1_v2_0067450/Me1_v2_0080360/Me1_v2_0110830/Me1_v2_0111440/Me1_v2_0145660/Me1_v2_0165660/Me1_v2_0177070/Me1_v2_0186110/Me1_v2_0200710/Me1_v2_0225640/Me1_v2_0228240/Me1_v2_0229220/Me1_v2_0235180	16
GO:0043021	GO:0043021	ribonucleoprotein complex binding	1/1045	45/6209	0.999758	1	0.837626	Me1_v2_0116640	1
GO:0034504	GO:0034504	protein localization to nucleus	2/1045	59/6209	0.999766	1	0.837626	Me1_v2_0053840/Me1_v2_0064180	2
GO:0030880	GO:0030880	RNA polymerase complex	6/1045	102/6209	0.999767	1	0.837626	Me1_v2_0058190/Me1_v2_0069260/Me1_v2_0093570/Me1_v2_0093750/Me1_v2_0211560/Me1_v2_0211570	6
GO:0044391	GO:0044391	ribosomal subunit	6/1045	102/6209	0.999767	1	0.837626	Me1_v2_0066600/Me1_v2_0070790/Me1_v2_0094010/Me1_v2_0105270/Me1_v2_0130290/Me1_v2_0152770	6
GO:0006403	GO:0006403	RNA localization	3/1045	71/6209	0.99977	1	0.837626	Me1_v2_0053840/Me1_v2_0094010/Me1_v2_0112740	3
GO:0009894	GO:0009894	regulation of catabolic process	6/1045	103/6209	0.999797	1	0.837626	Me1_v2_0066100/Me1_v2_0078420/Me1_v2_0122720/Me1_v2_0127560/Me1_v2_0153740/Me1_v2_0207610	6
GO:0006406	GO:0006406	mRNA export from nucleus	1/1045	46/6209	0.999799	1	0.837626	Me1_v2_0112740	1
GO:0010212	GO:0010212	response to ionizing radiation	1/1045	46/6209	0.999799	1	0.837626	Me1_v2_0051050	1
GO:0051028	GO:0051028	mRNA transport	1/1045	46/6209	0.999799	1	0.837626	Me1_v2_0112740	1
GO:0071427	GO:0071427	obsolete mRNA-containing ribonucleoprotein complex export from nucleus	1/1045	46/6209	0.999799	1	0.837626	Me1_v2_0112740	1
GO:0000725	GO:0000725	recombinational repair	3/1045	72/6209	0.999804	1	0.837626	Me1_v2_0051050/Me1_v2_0086050/Me1_v2_0163570	3
GO:0006397	GO:0006397	mRNA processing	13/1045	167/6209	0.999821	1	0.837626	Me1_v2_0044600/Me1_v2_0051080/Me1_v2_0061200/Me1_v2_0065440/Me1_v2_0104590/Me1_v2_0109870/Me1_v2_0116350/Me1_v2_0153930/Me1_v2_0160990/Me1_v2_0178470/Me1_v2_0182940/Me1_v2_0204550/Me1_v2_0223800	13
GO:0015934	GO:0015934	large ribosomal subunit	2/1045	61/6209	0.999833	1	0.837626	Me1_v2_0130290/Me1_v2_0152770	2
GO:0004519	GO:0004519	endonuclease activity	6/1045	105/6209	0.999847	1	0.837626	Me1_v2_0055320/Me1_v2_0071870/Me1_v2_0086050/Me1_v2_0100530/Me1_v2_0123770/Me1_v2_0195100	6
GO:0009411	GO:0009411	response to UV	6/1045	105/6209	0.999847	1	0.837626	Me1_v2_0067410/Me1_v2_0067450/Me1_v2_0071870/Me1_v2_0107180/Me1_v2_0130350/Me1_v2_0164860	6
GO:0030163	GO:0030163	protein catabolic process	20/1045	226/6209	0.999847	1	0.837626	Me1_v2_0029150/Me1_v2_0037840/Me1_v2_0053840/Me1_v2_0067450/Me1_v2_0080360/Me1_v2_0110830/Me1_v2_0111440/Me1_v2_0145660/Me1_v2_0165660/Me1_v2_0177070/Me1_v2_0186110/Me1_v2_0200710/Me1_v2_0201060/Me1_v2_0212950/Me1_v2_0225640/Me1_v2_0228240/Me1_v2_0229220/Me1_v2_0233240/Me1_v2_0233250/Me1_v2_0235180	20
GO:0000398	GO:0000398	mRNA splicing, via spliceosome	7/1045	115/6209	0.999854	1	0.837626	Me1_v2_0044600/Me1_v2_0051080/Me1_v2_0061200/Me1_v2_0116350/Me1_v2_0160990/Me1_v2_0178470/Me1_v2_0223800	7
GO:0016591	GO:0016591	RNA polymerase II, holoenzyme	2/1045	62/6209	0.99986	1	0.837626	Me1_v2_0093570/Me1_v2_0093750	2
GO:0006606	GO:0006606	protein import into nucleus	1/1045	48/6209	0.999861	1	0.837626	Me1_v2_0053840	1
GO:0006997	GO:0006997	nucleus organization	1/1045	48/6209	0.999861	1	0.837626	Me1_v2_0077950	1
GO:0051170	GO:0051170	import into nucleus	1/1045	48/6209	0.999861	1	0.837626	Me1_v2_0053840	1
GO:0042274	GO:0042274	ribosomal small subunit biogenesis	2/1045	63/6209	0.999882	1	0.837626	Me1_v2_0066600/Me1_v2_0094010	2
GO:0006259	GO:0006259	DNA metabolic process	39/1045	377/6209	0.999909	1	0.837626	Me1_v2_0035470/Me1_v2_0050190/Me1_v2_0050200/Me1_v2_0051050/Me1_v2_0055320/Me1_v2_0056480/Me1_v2_0057300/Me1_v2_0058190/Me1_v2_0063150/Me1_v2_0066480/Me1_v2_0066490/Me1_v2_0067340/Me1_v2_0067410/Me1_v2_0071870/Me1_v2_0074980/Me1_v2_0086050/Me1_v2_0088370/Me1_v2_0093570/Me1_v2_0095100/Me1_v2_0097210/Me1_v2_0102020/Me1_v2_0102760/Me1_v2_0109450/Me1_v2_0128950/Me1_v2_0133880/Me1_v2_0154270/Me1_v2_0163570/Me1_v2_0164110/Me1_v2_0164860/Me1_v2_0169900/Me1_v2_0171200/Me1_v2_0188150/Me1_v2_0188890/Me1_v2_0193640/Me1_v2_0206060/Me1_v2_0211210/Me1_v2_0222760/Me1_v2_0225850/Me1_v2_0225880	39
GO:0044451	GO:0044451	obsolete nucleoplasm part	26/1045	279/6209	0.999914	1	0.837626	Me1_v2_0041730/Me1_v2_0061590/Me1_v2_0065440/Me1_v2_0070140/Me1_v2_0073050/Me1_v2_0073070/Me1_v2_0087540/Me1_v2_0088370/Me1_v2_0093570/Me1_v2_0093750/Me1_v2_0102580/Me1_v2_0102760/Me1_v2_0109870/Me1_v2_0115850/Me1_v2_0118110/Me1_v2_0153930/Me1_v2_0154130/Me1_v2_0159720/Me1_v2_0160760/Me1_v2_0178470/Me1_v2_0182940/Me1_v2_0204550/Me1_v2_0206060/Me1_v2_0206370/Me1_v2_0223800/Me1_v2_0225880	26
GO:0040029	GO:0040029	regulation of gene expression, epigenetic	9/1045	138/6209	0.999918	1	0.837626	Me1_v2_0003100/Me1_v2_0041720/Me1_v2_0043310/Me1_v2_0065880/Me1_v2_0111640/Me1_v2_0123770/Me1_v2_0160760/Me1_v2_0211560/Me1_v2_0211570	9
GO:0030490	GO:0030490	maturation of SSU-rRNA	1/1045	51/6209	0.999921	1	0.837626	Me1_v2_0094010	1
GO:0003735	GO:0003735	structural constituent of ribosome	6/1045	110/6209	0.999925	1	0.837626	Me1_v2_0066600/Me1_v2_0070790/Me1_v2_0094010/Me1_v2_0105270/Me1_v2_0130290/Me1_v2_0152770	6
GO:0016462	GO:0016462	pyrophosphatase activity	49/1045	453/6209	0.999928	1	0.837626	Me1_v2_0003400/Me1_v2_0023250/Me1_v2_0027890/Me1_v2_0033370/Me1_v2_0033820/Me1_v2_0035280/Me1_v2_0035570/Me1_v2_0036680/Me1_v2_0051520/Me1_v2_0055790/Me1_v2_0064890/Me1_v2_0066480/Me1_v2_0066490/Me1_v2_0071870/Me1_v2_0074080/Me1_v2_0074980/Me1_v2_0076880/Me1_v2_0082090/Me1_v2_0100240/Me1_v2_0100290/Me1_v2_0102640/Me1_v2_0107850/Me1_v2_0107860/Me1_v2_0107870/Me1_v2_0108810/Me1_v2_0110580/Me1_v2_0111760/Me1_v2_0113760/Me1_v2_0117110/Me1_v2_0117120/Me1_v2_0118180/Me1_v2_0124740/Me1_v2_0124750/Me1_v2_0126610/Me1_v2_0130070/Me1_v2_0141590/Me1_v2_0162020/Me1_v2_0163570/Me1_v2_0163700/Me1_v2_0173170/Me1_v2_0176130/Me1_v2_0188150/Me1_v2_0190890/Me1_v2_0191590/Me1_v2_0211560/Me1_v2_0211570/Me1_v2_0223610/Me1_v2_0227310/Me1_v2_0228500	49
GO:0016818	GO:0016818	hydrolase activity, acting on acid anhydrides, in phosphorus-containing anhydrides	49/1045	454/6209	0.999933	1	0.837626	Me1_v2_0003400/Me1_v2_0023250/Me1_v2_0027890/Me1_v2_0033370/Me1_v2_0033820/Me1_v2_0035280/Me1_v2_0035570/Me1_v2_0036680/Me1_v2_0051520/Me1_v2_0055790/Me1_v2_0064890/Me1_v2_0066480/Me1_v2_0066490/Me1_v2_0071870/Me1_v2_0074080/Me1_v2_0074980/Me1_v2_0076880/Me1_v2_0082090/Me1_v2_0100240/Me1_v2_0100290/Me1_v2_0102640/Me1_v2_0107850/Me1_v2_0107860/Me1_v2_0107870/Me1_v2_0108810/Me1_v2_0110580/Me1_v2_0111760/Me1_v2_0113760/Me1_v2_0117110/Me1_v2_0117120/Me1_v2_0118180/Me1_v2_0124740/Me1_v2_0124750/Me1_v2_0126610/Me1_v2_0130070/Me1_v2_0141590/Me1_v2_0162020/Me1_v2_0163570/Me1_v2_0163700/Me1_v2_0173170/Me1_v2_0176130/Me1_v2_0188150/Me1_v2_0190890/Me1_v2_0191590/Me1_v2_0211560/Me1_v2_0211570/Me1_v2_0223610/Me1_v2_0227310/Me1_v2_0228500	49
GO:0071103	GO:0071103	DNA conformation change	5/1045	101/6209	0.999937	1	0.837626	Me1_v2_0071870/Me1_v2_0095100/Me1_v2_0126580/Me1_v2_0157310/Me1_v2_0205360	5
GO:0070727	GO:0070727	cellular macromolecule localization	35/1045	352/6209	0.999941	1	0.837626	Me1_v2_0000520/Me1_v2_0023020/Me1_v2_0034030/Me1_v2_0037250/Me1_v2_0053840/Me1_v2_0064180/Me1_v2_0070810/Me1_v2_0076880/Me1_v2_0085910/Me1_v2_0094010/Me1_v2_0099420/Me1_v2_0104170/Me1_v2_0110860/Me1_v2_0112740/Me1_v2_0116850/Me1_v2_0121440/Me1_v2_0125930/Me1_v2_0128050/Me1_v2_0128950/Me1_v2_0137470/Me1_v2_0146100/Me1_v2_0146110/Me1_v2_0153360/Me1_v2_0154280/Me1_v2_0157590/Me1_v2_0161640/Me1_v2_0164560/Me1_v2_0169250/Me1_v2_0169260/Me1_v2_0178960/Me1_v2_0185470/Me1_v2_0207220/Me1_v2_0218310/Me1_v2_0225300/Me1_v2_0232230	35
GO:0090305	GO:0090305	nucleic acid phosphodiester bond hydrolysis	16/1045	202/6209	0.999941	1	0.837626	Me1_v2_0055320/Me1_v2_0071870/Me1_v2_0086050/Me1_v2_0087900/Me1_v2_0093090/Me1_v2_0094010/Me1_v2_0100530/Me1_v2_0104590/Me1_v2_0123770/Me1_v2_0128620/Me1_v2_0153930/Me1_v2_0163570/Me1_v2_0193640/Me1_v2_0195100/Me1_v2_0204550/Me1_v2_0225850	16
GO:0044265	GO:0044265	cellular macromolecule catabolic process	23/1045	260/6209	0.999946	1	0.837626	Me1_v2_0029150/Me1_v2_0037840/Me1_v2_0053840/Me1_v2_0067450/Me1_v2_0080360/Me1_v2_0087900/Me1_v2_0093090/Me1_v2_0099520/Me1_v2_0104590/Me1_v2_0110830/Me1_v2_0111440/Me1_v2_0112740/Me1_v2_0145660/Me1_v2_0164110/Me1_v2_0165660/Me1_v2_0177070/Me1_v2_0186110/Me1_v2_0200710/Me1_v2_0212950/Me1_v2_0225640/Me1_v2_0228240/Me1_v2_0229220/Me1_v2_0235180	23
GO:0031625	GO:0031625	ubiquitin protein ligase binding	1/1045	54/6209	0.999955	1	0.837626	Me1_v2_0128050	1
GO:0006974	GO:0006974	cellular response to DNA damage stimulus	26/1045	286/6209	0.999957	1	0.837626	Me1_v2_0035470/Me1_v2_0050190/Me1_v2_0050200/Me1_v2_0051050/Me1_v2_0056480/Me1_v2_0057300/Me1_v2_0066480/Me1_v2_0066490/Me1_v2_0067410/Me1_v2_0071870/Me1_v2_0074980/Me1_v2_0086050/Me1_v2_0093570/Me1_v2_0097210/Me1_v2_0102760/Me1_v2_0109450/Me1_v2_0133880/Me1_v2_0154270/Me1_v2_0163570/Me1_v2_0164860/Me1_v2_0171200/Me1_v2_0188150/Me1_v2_0188890/Me1_v2_0193640/Me1_v2_0225880/Me1_v2_0227710	26
GO:0016817	GO:0016817	hydrolase activity, acting on acid anhydrides	49/1045	460/6209	0.999959	1	0.837626	Me1_v2_0003400/Me1_v2_0023250/Me1_v2_0027890/Me1_v2_0033370/Me1_v2_0033820/Me1_v2_0035280/Me1_v2_0035570/Me1_v2_0036680/Me1_v2_0051520/Me1_v2_0055790/Me1_v2_0064890/Me1_v2_0066480/Me1_v2_0066490/Me1_v2_0071870/Me1_v2_0074080/Me1_v2_0074980/Me1_v2_0076880/Me1_v2_0082090/Me1_v2_0100240/Me1_v2_0100290/Me1_v2_0102640/Me1_v2_0107850/Me1_v2_0107860/Me1_v2_0107870/Me1_v2_0108810/Me1_v2_0110580/Me1_v2_0111760/Me1_v2_0113760/Me1_v2_0117110/Me1_v2_0117120/Me1_v2_0118180/Me1_v2_0124740/Me1_v2_0124750/Me1_v2_0126610/Me1_v2_0130070/Me1_v2_0141590/Me1_v2_0162020/Me1_v2_0163570/Me1_v2_0163700/Me1_v2_0173170/Me1_v2_0176130/Me1_v2_0188150/Me1_v2_0190890/Me1_v2_0191590/Me1_v2_0211560/Me1_v2_0211570/Me1_v2_0223610/Me1_v2_0227310/Me1_v2_0228500	49
GO:0006399	GO:0006399	tRNA metabolic process	8/1045	134/6209	0.99996	1	0.837626	Me1_v2_0037720/Me1_v2_0072740/Me1_v2_0075240/Me1_v2_0075250/Me1_v2_0109740/Me1_v2_0128620/Me1_v2_0142200/Me1_v2_0146840	8
GO:0044389	GO:0044389	ubiquitin-like protein ligase binding	1/1045	55/6209	0.999962	1	0.837626	Me1_v2_0128050	1
GO:0000377	GO:0000377	RNA splicing, via transesterification reactions with bulged adenosine as nucleophile	7/1045	125/6209	0.999964	1	0.837626	Me1_v2_0044600/Me1_v2_0051080/Me1_v2_0061200/Me1_v2_0116350/Me1_v2_0160990/Me1_v2_0178470/Me1_v2_0223800	7
GO:0000375	GO:0000375	RNA splicing, via transesterification reactions	7/1045	128/6209	0.999976	1	0.837626	Me1_v2_0044600/Me1_v2_0051080/Me1_v2_0061200/Me1_v2_0116350/Me1_v2_0160990/Me1_v2_0178470/Me1_v2_0223800	7
GO:0016458	GO:0016458	obsolete gene silencing	6/1045	119/6209	0.99998	1	0.837626	Me1_v2_0065880/Me1_v2_0111640/Me1_v2_0123770/Me1_v2_0160760/Me1_v2_0211560/Me1_v2_0211570	6
GO:0042886	GO:0042886	amide transport	28/1045	310/6209	0.999981	1	0.837626	Me1_v2_0000520/Me1_v2_0034030/Me1_v2_0053840/Me1_v2_0070810/Me1_v2_0076880/Me1_v2_0085910/Me1_v2_0087140/Me1_v2_0094010/Me1_v2_0099420/Me1_v2_0104170/Me1_v2_0110860/Me1_v2_0112740/Me1_v2_0121440/Me1_v2_0125930/Me1_v2_0128050/Me1_v2_0137470/Me1_v2_0140510/Me1_v2_0146100/Me1_v2_0146110/Me1_v2_0153360/Me1_v2_0164560/Me1_v2_0169250/Me1_v2_0169260/Me1_v2_0178960/Me1_v2_0207220/Me1_v2_0213790/Me1_v2_0225300/Me1_v2_0232230	28
GO:0000428	GO:0000428	DNA-directed RNA polymerase complex	4/1045	99/6209	0.999984	1	0.837626	Me1_v2_0058190/Me1_v2_0069260/Me1_v2_0093570/Me1_v2_0093750	4
GO:0017038	GO:0017038	protein import	4/1045	99/6209	0.999984	1	0.837626	Me1_v2_0053840/Me1_v2_0070810/Me1_v2_0076880/Me1_v2_0128050	4
GO:0016071	GO:0016071	mRNA metabolic process	18/1045	232/6209	0.999987	1	0.837626	Me1_v2_0044600/Me1_v2_0051080/Me1_v2_0061200/Me1_v2_0065440/Me1_v2_0087900/Me1_v2_0093090/Me1_v2_0099520/Me1_v2_0104590/Me1_v2_0109870/Me1_v2_0112740/Me1_v2_0116350/Me1_v2_0153930/Me1_v2_0160990/Me1_v2_0164110/Me1_v2_0178470/Me1_v2_0182940/Me1_v2_0204550/Me1_v2_0223800	18
GO:0032392	GO:0032392	DNA geometric change	1/1045	61/6209	0.999988	1	0.837626	Me1_v2_0071870	1
GO:0055029	GO:0055029	nuclear DNA-directed RNA polymerase complex	3/1045	90/6209	0.99999	1	0.837626	Me1_v2_0058190/Me1_v2_0093570/Me1_v2_0093750	3
GO:0005681	GO:0005681	spliceosomal complex	4/1045	102/6209	0.99999	1	0.837626	Me1_v2_0044600/Me1_v2_0061200/Me1_v2_0110900/Me1_v2_0160990	4
GO:0006886	GO:0006886	intracellular protein transport	23/1045	277/6209	0.999991	1	0.837626	Me1_v2_0000520/Me1_v2_0053840/Me1_v2_0070810/Me1_v2_0076880/Me1_v2_0085910/Me1_v2_0094010/Me1_v2_0099420/Me1_v2_0104170/Me1_v2_0110860/Me1_v2_0112740/Me1_v2_0125930/Me1_v2_0128050/Me1_v2_0137470/Me1_v2_0146100/Me1_v2_0146110/Me1_v2_0153360/Me1_v2_0164560/Me1_v2_0169250/Me1_v2_0169260/Me1_v2_0178960/Me1_v2_0207220/Me1_v2_0225300/Me1_v2_0232230	23
GO:0004004	GO:0004004	NA	3/1045	91/6209	0.999991	1	0.837626	Me1_v2_0074980/Me1_v2_0108810/Me1_v2_0162020	3
GO:0008186	GO:0008186	ATP-dependent activity, acting on RNA	3/1045	91/6209	0.999991	1	0.837626	Me1_v2_0074980/Me1_v2_0108810/Me1_v2_0162020	3
GO:0034613	GO:0034613	cellular protein localization	30/1045	334/6209	0.999992	1	0.837626	Me1_v2_0000520/Me1_v2_0023020/Me1_v2_0034030/Me1_v2_0037250/Me1_v2_0053840/Me1_v2_0064180/Me1_v2_0070810/Me1_v2_0076880/Me1_v2_0085910/Me1_v2_0094010/Me1_v2_0099420/Me1_v2_0104170/Me1_v2_0110860/Me1_v2_0112740/Me1_v2_0121440/Me1_v2_0125930/Me1_v2_0128050/Me1_v2_0128950/Me1_v2_0137470/Me1_v2_0146100/Me1_v2_0146110/Me1_v2_0153360/Me1_v2_0164560/Me1_v2_0169250/Me1_v2_0169260/Me1_v2_0178960/Me1_v2_0185470/Me1_v2_0207220/Me1_v2_0225300/Me1_v2_0232230	30
GO:0003724	GO:0003724	RNA helicase activity	3/1045	93/6209	0.999994	1	0.837626	Me1_v2_0074980/Me1_v2_0108810/Me1_v2_0162020	3
GO:0015031	GO:0015031	protein transport	26/1045	305/6209	0.999994	1	0.837626	Me1_v2_0000520/Me1_v2_0034030/Me1_v2_0053840/Me1_v2_0070810/Me1_v2_0076880/Me1_v2_0085910/Me1_v2_0094010/Me1_v2_0099420/Me1_v2_0104170/Me1_v2_0110860/Me1_v2_0112740/Me1_v2_0121440/Me1_v2_0125930/Me1_v2_0128050/Me1_v2_0137470/Me1_v2_0146100/Me1_v2_0146110/Me1_v2_0153360/Me1_v2_0164560/Me1_v2_0169250/Me1_v2_0169260/Me1_v2_0178960/Me1_v2_0207220/Me1_v2_0213790/Me1_v2_0225300/Me1_v2_0232230	26
GO:0004518	GO:0004518	nuclease activity	8/1045	149/6209	0.999995	1	0.837626	Me1_v2_0055320/Me1_v2_0071870/Me1_v2_0086050/Me1_v2_0100530/Me1_v2_0104590/Me1_v2_0123770/Me1_v2_0163570/Me1_v2_0195100	8
GO:0015833	GO:0015833	peptide transport	26/1045	307/6209	0.999995	1	0.837626	Me1_v2_0000520/Me1_v2_0034030/Me1_v2_0053840/Me1_v2_0070810/Me1_v2_0076880/Me1_v2_0085910/Me1_v2_0094010/Me1_v2_0099420/Me1_v2_0104170/Me1_v2_0110860/Me1_v2_0112740/Me1_v2_0121440/Me1_v2_0125930/Me1_v2_0128050/Me1_v2_0137470/Me1_v2_0146100/Me1_v2_0146110/Me1_v2_0153360/Me1_v2_0164560/Me1_v2_0169250/Me1_v2_0169260/Me1_v2_0178960/Me1_v2_0207220/Me1_v2_0213790/Me1_v2_0225300/Me1_v2_0232230	26
GO:0045184	GO:0045184	establishment of protein localization	26/1045	313/6209	0.999997	1	0.837626	Me1_v2_0000520/Me1_v2_0034030/Me1_v2_0053840/Me1_v2_0070810/Me1_v2_0076880/Me1_v2_0085910/Me1_v2_0094010/Me1_v2_0099420/Me1_v2_0104170/Me1_v2_0110860/Me1_v2_0112740/Me1_v2_0121440/Me1_v2_0125930/Me1_v2_0128050/Me1_v2_0137470/Me1_v2_0146100/Me1_v2_0146110/Me1_v2_0153360/Me1_v2_0164560/Me1_v2_0169250/Me1_v2_0169260/Me1_v2_0178960/Me1_v2_0207220/Me1_v2_0213790/Me1_v2_0225300/Me1_v2_0232230	26
GO:0030684	GO:0030684	preribosome	1/1045	70/6209	0.999998	1	0.837626	Me1_v2_0094010	1
GO:0061695	GO:0061695	transferase complex, transferring phosphorus-containing groups	6/1045	134/6209	0.999998	1	0.837626	Me1_v2_0058190/Me1_v2_0069260/Me1_v2_0093570/Me1_v2_0093750/Me1_v2_0211560/Me1_v2_0211570	6
GO:0007033	GO:0007033	vacuole organization	1/1045	71/6209	0.999998	1	0.837626	Me1_v2_0182730	1
GO:0051649	GO:0051649	establishment of localization in cell	39/1045	419/6209	0.999998	1	0.837626	Me1_v2_0000520/Me1_v2_0023060/Me1_v2_0035470/Me1_v2_0050190/Me1_v2_0050200/Me1_v2_0053840/Me1_v2_0061560/Me1_v2_0070810/Me1_v2_0073790/Me1_v2_0076880/Me1_v2_0079920/Me1_v2_0085910/Me1_v2_0094010/Me1_v2_0096460/Me1_v2_0099420/Me1_v2_0104170/Me1_v2_0107850/Me1_v2_0107860/Me1_v2_0107870/Me1_v2_0110860/Me1_v2_0111740/Me1_v2_0112740/Me1_v2_0119090/Me1_v2_0125930/Me1_v2_0127880/Me1_v2_0128050/Me1_v2_0129080/Me1_v2_0131490/Me1_v2_0137470/Me1_v2_0146100/Me1_v2_0146110/Me1_v2_0153360/Me1_v2_0164560/Me1_v2_0169250/Me1_v2_0169260/Me1_v2_0178960/Me1_v2_0207220/Me1_v2_0225300/Me1_v2_0232230	39
GO:0009451	GO:0009451	RNA modification	9/1045	166/6209	0.999998	1	0.837626	Me1_v2_0072740/Me1_v2_0075240/Me1_v2_0075250/Me1_v2_0100530/Me1_v2_0105170/Me1_v2_0109740/Me1_v2_0127840/Me1_v2_0146840/Me1_v2_0195100	9
GO:0046907	GO:0046907	intracellular transport	35/1045	389/6209	0.999998	1	0.837626	Me1_v2_0000520/Me1_v2_0035470/Me1_v2_0050190/Me1_v2_0050200/Me1_v2_0053840/Me1_v2_0070810/Me1_v2_0073790/Me1_v2_0076880/Me1_v2_0079920/Me1_v2_0085910/Me1_v2_0094010/Me1_v2_0099420/Me1_v2_0104170/Me1_v2_0107850/Me1_v2_0107860/Me1_v2_0107870/Me1_v2_0110860/Me1_v2_0112740/Me1_v2_0119090/Me1_v2_0125930/Me1_v2_0127880/Me1_v2_0128050/Me1_v2_0129080/Me1_v2_0131490/Me1_v2_0137470/Me1_v2_0146100/Me1_v2_0146110/Me1_v2_0153360/Me1_v2_0164560/Me1_v2_0169250/Me1_v2_0169260/Me1_v2_0178960/Me1_v2_0207220/Me1_v2_0225300/Me1_v2_0232230	35
GO:0016887	GO:0016887	ATP hydrolysis activity	31/1045	358/6209	0.999998	1	0.837626	Me1_v2_0003400/Me1_v2_0027890/Me1_v2_0033370/Me1_v2_0035280/Me1_v2_0035570/Me1_v2_0036680/Me1_v2_0051520/Me1_v2_0064890/Me1_v2_0066480/Me1_v2_0066490/Me1_v2_0074980/Me1_v2_0076880/Me1_v2_0082090/Me1_v2_0107850/Me1_v2_0107860/Me1_v2_0107870/Me1_v2_0108810/Me1_v2_0117110/Me1_v2_0117120/Me1_v2_0124740/Me1_v2_0124750/Me1_v2_0130070/Me1_v2_0141590/Me1_v2_0162020/Me1_v2_0163570/Me1_v2_0188150/Me1_v2_0190890/Me1_v2_0191590/Me1_v2_0223610/Me1_v2_0227310/Me1_v2_0228500	31
GO:0005635	GO:0005635	nuclear envelope	4/1045	114/6209	0.999999	1	0.837626	Me1_v2_0069800/Me1_v2_0104590/Me1_v2_0168190/Me1_v2_0234830	4
GO:0004386	GO:0004386	helicase activity	5/1045	127/6209	0.999999	1	0.837626	Me1_v2_0074980/Me1_v2_0108810/Me1_v2_0162020/Me1_v2_0211560/Me1_v2_0211570	5
GO:0017111	GO:0017111	nucleoside-triphosphatase activity	38/1045	417/6209	0.999999	1	0.837626	Me1_v2_0003400/Me1_v2_0023250/Me1_v2_0027890/Me1_v2_0033370/Me1_v2_0033820/Me1_v2_0035280/Me1_v2_0035570/Me1_v2_0036680/Me1_v2_0051520/Me1_v2_0064890/Me1_v2_0066480/Me1_v2_0066490/Me1_v2_0071870/Me1_v2_0074080/Me1_v2_0074980/Me1_v2_0076880/Me1_v2_0082090/Me1_v2_0107850/Me1_v2_0107860/Me1_v2_0107870/Me1_v2_0108810/Me1_v2_0117110/Me1_v2_0117120/Me1_v2_0124740/Me1_v2_0124750/Me1_v2_0130070/Me1_v2_0141590/Me1_v2_0162020/Me1_v2_0163570/Me1_v2_0176130/Me1_v2_0188150/Me1_v2_0190890/Me1_v2_0191590/Me1_v2_0211560/Me1_v2_0211570/Me1_v2_0223610/Me1_v2_0227310/Me1_v2_0228500	38
GO:0006508	GO:0006508	proteolysis	32/1045	370/6209	0.999999	1	0.837626	Me1_v2_0018710/Me1_v2_0029150/Me1_v2_0037840/Me1_v2_0053840/Me1_v2_0067450/Me1_v2_0073050/Me1_v2_0073070/Me1_v2_0078690/Me1_v2_0078710/Me1_v2_0080360/Me1_v2_0090470/Me1_v2_0109090/Me1_v2_0109700/Me1_v2_0110270/Me1_v2_0110830/Me1_v2_0111440/Me1_v2_0122720/Me1_v2_0136970/Me1_v2_0145660/Me1_v2_0158720/Me1_v2_0165660/Me1_v2_0175820/Me1_v2_0177070/Me1_v2_0186110/Me1_v2_0200710/Me1_v2_0201060/Me1_v2_0225640/Me1_v2_0228240/Me1_v2_0229220/Me1_v2_0233240/Me1_v2_0233250/Me1_v2_0235180	32
GO:0008104	GO:0008104	protein localization	31/1045	363/6209	0.999999	1	0.837626	Me1_v2_0000520/Me1_v2_0023020/Me1_v2_0034030/Me1_v2_0037250/Me1_v2_0053840/Me1_v2_0064180/Me1_v2_0070810/Me1_v2_0076880/Me1_v2_0085910/Me1_v2_0094010/Me1_v2_0099420/Me1_v2_0104170/Me1_v2_0110860/Me1_v2_0112740/Me1_v2_0121440/Me1_v2_0125930/Me1_v2_0128050/Me1_v2_0128950/Me1_v2_0137470/Me1_v2_0146100/Me1_v2_0146110/Me1_v2_0153360/Me1_v2_0164560/Me1_v2_0169250/Me1_v2_0169260/Me1_v2_0178960/Me1_v2_0185470/Me1_v2_0207220/Me1_v2_0213790/Me1_v2_0225300/Me1_v2_0232230	31
GO:0033036	GO:0033036	macromolecule localization	40/1045	436/6209	0.999999	1	0.837626	Me1_v2_0000520/Me1_v2_0023020/Me1_v2_0034030/Me1_v2_0037250/Me1_v2_0053840/Me1_v2_0064180/Me1_v2_0070810/Me1_v2_0076880/Me1_v2_0085910/Me1_v2_0094010/Me1_v2_0099420/Me1_v2_0102640/Me1_v2_0104170/Me1_v2_0110580/Me1_v2_0110860/Me1_v2_0111760/Me1_v2_0112740/Me1_v2_0116850/Me1_v2_0121440/Me1_v2_0125930/Me1_v2_0128050/Me1_v2_0128950/Me1_v2_0137470/Me1_v2_0146100/Me1_v2_0146110/Me1_v2_0153360/Me1_v2_0154280/Me1_v2_0157590/Me1_v2_0161640/Me1_v2_0164560/Me1_v2_0169250/Me1_v2_0169260/Me1_v2_0178960/Me1_v2_0185470/Me1_v2_0207220/Me1_v2_0213790/Me1_v2_0218310/Me1_v2_0225300/Me1_v2_0229770/Me1_v2_0232230	40
GO:0072594	GO:0072594	establishment of protein localization to organelle	9/1045	179/6209	1	1	0.837626	Me1_v2_0000520/Me1_v2_0053840/Me1_v2_0070810/Me1_v2_0076880/Me1_v2_0110860/Me1_v2_0125930/Me1_v2_0128050/Me1_v2_0153360/Me1_v2_0207220	9
GO:0006913	GO:0006913	nucleocytoplasmic transport	3/1045	115/6209	1	1	0.837626	Me1_v2_0053840/Me1_v2_0094010/Me1_v2_0112740	3
GO:0051169	GO:0051169	nuclear transport	3/1045	115/6209	1	1	0.837626	Me1_v2_0053840/Me1_v2_0094010/Me1_v2_0112740	3
GO:0006412	GO:0006412	translation	8/1045	174/6209	1	1	0.837626	Me1_v2_0066600/Me1_v2_0069260/Me1_v2_0070790/Me1_v2_0094010/Me1_v2_0105270/Me1_v2_0130290/Me1_v2_0191920/Me1_v2_0215940	8
GO:0022613	GO:0022613	ribonucleoprotein complex biogenesis	19/1045	283/6209	1	1	0.837626	Me1_v2_0041210/Me1_v2_0044600/Me1_v2_0053840/Me1_v2_0061200/Me1_v2_0062820/Me1_v2_0066600/Me1_v2_0066900/Me1_v2_0069260/Me1_v2_0093090/Me1_v2_0094010/Me1_v2_0099520/Me1_v2_0109740/Me1_v2_0116350/Me1_v2_0127840/Me1_v2_0130290/Me1_v2_0160990/Me1_v2_0162020/Me1_v2_0208030/Me1_v2_0215940	19
GO:0043043	GO:0043043	peptide biosynthetic process	8/1045	178/6209	1	1	0.837626	Me1_v2_0066600/Me1_v2_0069260/Me1_v2_0070790/Me1_v2_0094010/Me1_v2_0105270/Me1_v2_0130290/Me1_v2_0191920/Me1_v2_0215940	8
GO:0008026	GO:0008026	NA	3/1045	121/6209	1	1	0.837626	Me1_v2_0074980/Me1_v2_0108810/Me1_v2_0162020	3
GO:0070035	GO:0070035	obsolete purine NTP-dependent helicase activity	3/1045	121/6209	1	1	0.837626	Me1_v2_0074980/Me1_v2_0108810/Me1_v2_0162020	3
GO:1990234	GO:1990234	transferase complex	24/1045	333/6209	1	1	0.837626	Me1_v2_0035210/Me1_v2_0037840/Me1_v2_0050260/Me1_v2_0053150/Me1_v2_0054830/Me1_v2_0058190/Me1_v2_0069260/Me1_v2_0080360/Me1_v2_0087540/Me1_v2_0089630/Me1_v2_0093570/Me1_v2_0093750/Me1_v2_0153740/Me1_v2_0164860/Me1_v2_0169290/Me1_v2_0196120/Me1_v2_0200710/Me1_v2_0206060/Me1_v2_0206370/Me1_v2_0211560/Me1_v2_0211570/Me1_v2_0220920/Me1_v2_0225640/Me1_v2_0225880	24
GO:1990904	GO:1990904	ribonucleoprotein complex	34/1045	417/6209	1	1	0.837626	Me1_v2_0001880/Me1_v2_0041730/Me1_v2_0044600/Me1_v2_0051080/Me1_v2_0061200/Me1_v2_0066600/Me1_v2_0069260/Me1_v2_0070790/Me1_v2_0071520/Me1_v2_0073050/Me1_v2_0073070/Me1_v2_0079310/Me1_v2_0087900/Me1_v2_0093090/Me1_v2_0094010/Me1_v2_0098000/Me1_v2_0099520/Me1_v2_0104590/Me1_v2_0105270/Me1_v2_0110900/Me1_v2_0111440/Me1_v2_0112740/Me1_v2_0115850/Me1_v2_0127840/Me1_v2_0128620/Me1_v2_0130290/Me1_v2_0152770/Me1_v2_0160990/Me1_v2_0161910/Me1_v2_0162020/Me1_v2_0164110/Me1_v2_0188320/Me1_v2_0215940/Me1_v2_0229190	34
GO:0006364	GO:0006364	rRNA processing	6/1045	161/6209	1	1	0.837626	Me1_v2_0069260/Me1_v2_0094010/Me1_v2_0109740/Me1_v2_0127840/Me1_v2_0208030/Me1_v2_0215940	6
GO:0006518	GO:0006518	peptide metabolic process	10/1045	208/6209	1	1	0.837626	Me1_v2_0066600/Me1_v2_0069260/Me1_v2_0070790/Me1_v2_0094010/Me1_v2_0105270/Me1_v2_0130290/Me1_v2_0136970/Me1_v2_0145480/Me1_v2_0191920/Me1_v2_0215940	10
GO:0042623	GO:0042623	NA	20/1045	307/6209	1	1	0.837626	Me1_v2_0003400/Me1_v2_0027890/Me1_v2_0035570/Me1_v2_0066480/Me1_v2_0066490/Me1_v2_0074980/Me1_v2_0082090/Me1_v2_0108810/Me1_v2_0124740/Me1_v2_0124750/Me1_v2_0130070/Me1_v2_0141590/Me1_v2_0162020/Me1_v2_0163570/Me1_v2_0188150/Me1_v2_0190890/Me1_v2_0191590/Me1_v2_0223610/Me1_v2_0227310/Me1_v2_0228500	20
GO:0033365	GO:0033365	protein localization to organelle	10/1045	212/6209	1	1	0.837626	Me1_v2_0000520/Me1_v2_0053840/Me1_v2_0064180/Me1_v2_0070810/Me1_v2_0076880/Me1_v2_0110860/Me1_v2_0125930/Me1_v2_0128050/Me1_v2_0153360/Me1_v2_0207220	10
GO:0005654	GO:0005654	nucleoplasm	39/1045	469/6209	1	1	0.837626	Me1_v2_0041730/Me1_v2_0051080/Me1_v2_0061590/Me1_v2_0064180/Me1_v2_0065440/Me1_v2_0067410/Me1_v2_0070140/Me1_v2_0073050/Me1_v2_0073070/Me1_v2_0087540/Me1_v2_0088370/Me1_v2_0093570/Me1_v2_0093750/Me1_v2_0098000/Me1_v2_0100720/Me1_v2_0100740/Me1_v2_0100750/Me1_v2_0102580/Me1_v2_0102760/Me1_v2_0109870/Me1_v2_0115850/Me1_v2_0118110/Me1_v2_0125730/Me1_v2_0153930/Me1_v2_0154130/Me1_v2_0159720/Me1_v2_0160760/Me1_v2_0163570/Me1_v2_0165200/Me1_v2_0178470/Me1_v2_0182940/Me1_v2_0193640/Me1_v2_0199040/Me1_v2_0204550/Me1_v2_0206060/Me1_v2_0206370/Me1_v2_0218700/Me1_v2_0223800/Me1_v2_0225880	39
GO:0016072	GO:0016072	rRNA metabolic process	6/1045	169/6209	1	1	0.837626	Me1_v2_0069260/Me1_v2_0094010/Me1_v2_0109740/Me1_v2_0127840/Me1_v2_0208030/Me1_v2_0215940	6
GO:0042254	GO:0042254	ribosome biogenesis	12/1045	233/6209	1	1	0.837626	Me1_v2_0041210/Me1_v2_0053840/Me1_v2_0062820/Me1_v2_0066600/Me1_v2_0066900/Me1_v2_0069260/Me1_v2_0094010/Me1_v2_0109740/Me1_v2_0127840/Me1_v2_0130290/Me1_v2_0208030/Me1_v2_0215940	12
GO:0005730	GO:0005730	nucleolus	24/1045	358/6209	1	1	0.837626	Me1_v2_0056460/Me1_v2_0057300/Me1_v2_0067340/Me1_v2_0074980/Me1_v2_0095100/Me1_v2_0096850/Me1_v2_0108810/Me1_v2_0112740/Me1_v2_0126580/Me1_v2_0127840/Me1_v2_0128620/Me1_v2_0144720/Me1_v2_0146710/Me1_v2_0157310/Me1_v2_0159720/Me1_v2_0160760/Me1_v2_0162020/Me1_v2_0164860/Me1_v2_0165200/Me1_v2_0176510/Me1_v2_0196120/Me1_v2_0198960/Me1_v2_0208030/Me1_v2_0221080	24
GO:0034470	GO:0034470	ncRNA processing	12/1045	249/6209	1	1	0.837626	Me1_v2_0069260/Me1_v2_0072740/Me1_v2_0075240/Me1_v2_0075250/Me1_v2_0094010/Me1_v2_0109740/Me1_v2_0127840/Me1_v2_0128620/Me1_v2_0146840/Me1_v2_0160760/Me1_v2_0208030/Me1_v2_0215940	12
GO:0006396	GO:0006396	RNA processing	33/1045	468/6209	1	1	0.837626	Me1_v2_0041210/Me1_v2_0044600/Me1_v2_0051080/Me1_v2_0061200/Me1_v2_0062820/Me1_v2_0065440/Me1_v2_0065880/Me1_v2_0066900/Me1_v2_0066980/Me1_v2_0069260/Me1_v2_0072740/Me1_v2_0075240/Me1_v2_0075250/Me1_v2_0094010/Me1_v2_0104590/Me1_v2_0109740/Me1_v2_0109870/Me1_v2_0110900/Me1_v2_0111640/Me1_v2_0116350/Me1_v2_0118090/Me1_v2_0127840/Me1_v2_0128620/Me1_v2_0146840/Me1_v2_0153930/Me1_v2_0160760/Me1_v2_0160990/Me1_v2_0178470/Me1_v2_0182940/Me1_v2_0204550/Me1_v2_0208030/Me1_v2_0215940/Me1_v2_0223800	33
GO:0034660	GO:0034660	ncRNA metabolic process	14/1045	311/6209	1	1	0.837626	Me1_v2_0037720/Me1_v2_0069260/Me1_v2_0072740/Me1_v2_0075240/Me1_v2_0075250/Me1_v2_0094010/Me1_v2_0109740/Me1_v2_0127840/Me1_v2_0128620/Me1_v2_0142200/Me1_v2_0146840/Me1_v2_0160760/Me1_v2_0208030/Me1_v2_0215940	14
GO:0140098	GO:0140098	catalytic activity, acting on RNA	11/1045	279/6209	1	1	0.837626	Me1_v2_0037720/Me1_v2_0072740/Me1_v2_0074980/Me1_v2_0075240/Me1_v2_0075250/Me1_v2_0081600/Me1_v2_0108810/Me1_v2_0109740/Me1_v2_0123770/Me1_v2_0142200/Me1_v2_0162020	11

### Sheet: ST6.3_darkred
Supplemental Dataset ST6.3: The results of GO-enrichment analysis for module darkred of WGCNA
	ID	Description	GeneRatio	BgRatio	pvalue	p.adjust	qvalue	geneID	Count
GO:0004427	GO:0004427	inorganic diphosphatase activity	2020-02-01	15/6209	0.00100944	0.339764	0.327422	Me1_v2_0166180/Me1_v2_0199810	2
GO:0003700	GO:0003700	DNA-binding transcription factor activity	2020-04-01	185/6209	0.00254196	0.339764	0.327422	Me1_v2_0050210/Me1_v2_0135620/Me1_v2_0148280/Me1_v2_0185540	4
GO:0031348	GO:0031348	negative regulation of defense response	2020-02-01	35/6209	0.00550361	0.339764	0.327422	Me1_v2_0148280/Me1_v2_0191070	2
GO:0140110	GO:0140110	transcription regulator activity	2020-04-01	237/6209	0.00618826	0.339764	0.327422	Me1_v2_0050210/Me1_v2_0135620/Me1_v2_0148280/Me1_v2_0185540	4
GO:0048585	GO:0048585	negative regulation of response to stimulus	2020-03-01	148/6209	0.0112358	0.339764	0.327422	Me1_v2_0050210/Me1_v2_0148280/Me1_v2_0191070	3
GO:0051603	GO:0051603	proteolysis involved in cellular protein catabolic process	2020-03-01	181/6209	0.0192793	0.339764	0.327422	Me1_v2_0057580/Me1_v2_0067060/Me1_v2_0131060	3
GO:0044257	GO:0044257	cellular protein catabolic process	2020-03-01	189/6209	0.0216086	0.339764	0.327422	Me1_v2_0057580/Me1_v2_0067060/Me1_v2_0131060	3
GO:0009968	GO:0009968	negative regulation of signal transduction	2020-02-01	87/6209	0.0313143	0.339764	0.327422	Me1_v2_0050210/Me1_v2_0191070	2
GO:0043901	GO:0043901	obsolete negative regulation of multi-organism process	2020-01-01	6209-10-01	0.0317711	0.339764	0.327422	Me1_v2_0148280	1
GO:0009738	GO:0009738	abscisic acid-activated signaling pathway	2020-02-01	91/6209	0.0340161	0.339764	0.327422	Me1_v2_0152070/Me1_v2_0185540	2
GO:0030163	GO:0030163	protein catabolic process	2020-03-01	226/6209	0.03434	0.339764	0.327422	Me1_v2_0057580/Me1_v2_0067060/Me1_v2_0131060	3
GO:0004180	GO:0004180	carboxypeptidase activity	2020-01-01	6209-11-01	0.0348949	0.339764	0.327422	Me1_v2_0067060	1
GO:0010214	GO:0010214	seed coat development	2020-01-01	6209-11-01	0.0348949	0.339764	0.327422	Me1_v2_0118280	1
GO:0070828	GO:0070828	heterochromatin organization	2020-01-01	6209-11-01	0.0348949	0.339764	0.327422	Me1_v2_0118280	1
GO:1900424	GO:1900424	regulation of defense response to bacterium	2020-01-01	6209-11-01	0.0348949	0.339764	0.327422	Me1_v2_0148280	1
GO:0010648	GO:0010648	negative regulation of cell communication	2020-02-01	95/6209	0.036807	0.339764	0.327422	Me1_v2_0050210/Me1_v2_0191070	2
GO:0023057	GO:0023057	negative regulation of signaling	2020-02-01	95/6209	0.036807	0.339764	0.327422	Me1_v2_0050210/Me1_v2_0191070	2
GO:0010359	GO:0010359	regulation of anion channel activity	2020-01-01	6209-12-01	0.0380092	0.339764	0.327422	Me1_v2_0152070	1
GO:0032102	GO:0032102	negative regulation of response to external stimulus	2020-01-01	6209-12-01	0.0380092	0.339764	0.327422	Me1_v2_0148280	1
GO:1903959	GO:1903959	regulation of anion transmembrane transport	2020-01-01	6209-12-01	0.0380092	0.339764	0.327422	Me1_v2_0152070	1
GO:0010099	GO:0010099	regulation of photomorphogenesis	2020-01-01	13/6209	0.0411139	0.339764	0.327422	Me1_v2_0185540	1
GO:0044070	GO:0044070	regulation of anion transport	2020-01-01	13/6209	0.0411139	0.339764	0.327422	Me1_v2_0152070	1
GO:0048658	GO:0048658	anther wall tapetum development	2020-01-01	13/6209	0.0411139	0.339764	0.327422	Me1_v2_0131060	1
GO:0005677	GO:0005677	chromatin silencing complex	2020-01-01	14/6209	0.044209	0.339764	0.327422	Me1_v2_0118280	1
GO:0006349	GO:0006349	regulation of gene expression by genomic imprinting	2020-01-01	14/6209	0.044209	0.339764	0.327422	Me1_v2_0118280	1
GO:0010623	GO:0010623	programmed cell death involved in cell development	2020-01-01	14/6209	0.044209	0.339764	0.327422	Me1_v2_0131060	1
GO:0048571	GO:0048571	long-day photoperiodism	2020-01-01	14/6209	0.044209	0.339764	0.327422	Me1_v2_0185540	1
GO:0071514	GO:0071514	genomic imprinting	2020-01-01	14/6209	0.044209	0.339764	0.327422	Me1_v2_0118280	1
GO:0015079	GO:0015079	potassium ion transmembrane transporter activity	2020-01-01	15/6209	0.0472947	0.339764	0.327422	Me1_v2_0185540	1
GO:0019915	GO:0019915	lipid storage	2020-01-01	15/6209	0.0472947	0.339764	0.327422	Me1_v2_0166180	1
GO:0071804	GO:0071804	NA	2020-01-01	15/6209	0.0472947	0.339764	0.327422	Me1_v2_0185540	1
GO:0071805	GO:0071805	potassium ion transmembrane transport	2020-01-01	15/6209	0.0472947	0.339764	0.327422	Me1_v2_0185540	1
GO:0048583	GO:0048583	regulation of response to stimulus	2020-04-01	440/6209	0.0486694	0.339764	0.327422	Me1_v2_0050210/Me1_v2_0148280/Me1_v2_0185540/Me1_v2_0191070	4
GO:0071215	GO:0071215	cellular response to abscisic acid stimulus	2020-02-01	111/6209	0.0488119	0.339764	0.327422	Me1_v2_0152070/Me1_v2_0185540	2
GO:0097306	GO:0097306	cellular response to alcohol	2020-02-01	111/6209	0.0488119	0.339764	0.327422	Me1_v2_0152070/Me1_v2_0185540	2
GO:0044265	GO:0044265	cellular macromolecule catabolic process	2020-03-01	260/6209	0.0488604	0.339764	0.327422	Me1_v2_0057580/Me1_v2_0067060/Me1_v2_0131060	3
GO:0006096	GO:0006096	glycolytic process	2020-01-01	16/6209	0.0503709	0.339764	0.327422	Me1_v2_0215740	1
GO:0006757	GO:0006757	ATP generation from ADP	2020-01-01	16/6209	0.0503709	0.339764	0.327422	Me1_v2_0215740	1
GO:0090568	GO:0090568	NA	2020-01-01	16/6209	0.0503709	0.339764	0.327422	Me1_v2_0118280	1
GO:0031347	GO:0031347	regulation of defense response	2020-02-01	116/6209	0.0528233	0.339764	0.327422	Me1_v2_0148280/Me1_v2_0191070	2
GO:0006813	GO:0006813	potassium ion transport	2020-01-01	17/6209	0.0534377	0.339764	0.327422	Me1_v2_0185540	1
GO:0017053	GO:0017053	transcription repressor complex	2020-01-01	17/6209	0.0534377	0.339764	0.327422	Me1_v2_0118280	1
GO:0042866	GO:0042866	pyruvate biosynthetic process	2020-01-01	17/6209	0.0534377	0.339764	0.327422	Me1_v2_0215740	1
GO:2000030	GO:2000030	regulation of response to red or far red light	2020-01-01	17/6209	0.0534377	0.339764	0.327422	Me1_v2_0185540	1
GO:0009737	GO:0009737	response to abscisic acid	2020-03-01	274/6209	0.0556064	0.339764	0.327422	Me1_v2_0050210/Me1_v2_0152070/Me1_v2_0185540	3
GO:0006469	GO:0006469	negative regulation of protein kinase activity	2020-01-01	18/6209	0.0564951	0.339764	0.327422	Me1_v2_0191070	1
GO:0033673	GO:0033673	negative regulation of kinase activity	2020-01-01	18/6209	0.0564951	0.339764	0.327422	Me1_v2_0191070	1
GO:0097305	GO:0097305	response to alcohol	2020-03-01	277/6209	0.0571089	0.339764	0.327422	Me1_v2_0050210/Me1_v2_0152070/Me1_v2_0185540	3
GO:0007165	GO:0007165	signal transduction	2020-04-01	465/6209	0.0576552	0.339764	0.327422	Me1_v2_0118210/Me1_v2_0152070/Me1_v2_0185540/Me1_v2_0191070	4
GO:0050832	GO:0050832	defense response to fungus	2020-02-01	122/6209	0.0577898	0.339764	0.327422	Me1_v2_0050210/Me1_v2_0131060	2
GO:0009626	GO:0009626	plant-type hypersensitive response	2020-01-01	19/6209	0.0595431	0.339764	0.327422	Me1_v2_0131060	1
GO:0022898	GO:0022898	regulation of transmembrane transporter activity	2020-01-01	19/6209	0.0595431	0.339764	0.327422	Me1_v2_0152070	1
GO:0032409	GO:0032409	regulation of transporter activity	2020-01-01	19/6209	0.0595431	0.339764	0.327422	Me1_v2_0152070	1
GO:0032412	GO:0032412	regulation of ion transmembrane transporter activity	2020-01-01	19/6209	0.0595431	0.339764	0.327422	Me1_v2_0152070	1
GO:0034050	GO:0034050	programmed cell death induced by symbiont	2020-01-01	19/6209	0.0595431	0.339764	0.327422	Me1_v2_0131060	1
GO:0046031	GO:0046031	ADP metabolic process	2020-01-01	19/6209	0.0595431	0.339764	0.327422	Me1_v2_0215740	1
GO:0023052	GO:0023052	signaling	2020-04-01	472/6209	0.0603268	0.339764	0.327422	Me1_v2_0118210/Me1_v2_0152070/Me1_v2_0185540/Me1_v2_0191070	4
GO:0006165	GO:0006165	nucleoside diphosphate phosphorylation	2020-01-01	20/6209	0.0625817	0.339764	0.327422	Me1_v2_0215740	1
GO:0043408	GO:0043408	regulation of MAPK cascade	2020-01-01	20/6209	0.0625817	0.339764	0.327422	Me1_v2_0191070	1
GO:0098542	GO:0098542	defense response to other organism	2020-03-01	288/6209	0.0627869	0.339764	0.327422	Me1_v2_0050210/Me1_v2_0131060/Me1_v2_0166180	3
GO:0001933	GO:0001933	negative regulation of protein phosphorylation	2020-01-01	21/6209	0.065611	0.339764	0.327422	Me1_v2_0191070	1
GO:0009135	GO:0009135	purine nucleoside diphosphate metabolic process	2020-01-01	21/6209	0.065611	0.339764	0.327422	Me1_v2_0215740	1
GO:0009179	GO:0009179	purine ribonucleoside diphosphate metabolic process	2020-01-01	21/6209	0.065611	0.339764	0.327422	Me1_v2_0215740	1
GO:0009185	GO:0009185	ribonucleoside diphosphate metabolic process	2020-01-01	21/6209	0.065611	0.339764	0.327422	Me1_v2_0215740	1
GO:0042326	GO:0042326	negative regulation of phosphorylation	2020-01-01	21/6209	0.065611	0.339764	0.327422	Me1_v2_0191070	1
GO:0048506	GO:0048506	regulation of timing of meristematic phase transition	2020-01-01	21/6209	0.065611	0.339764	0.327422	Me1_v2_0050210	1
GO:0048510	GO:0048510	regulation of timing of transition from vegetative to reproductive phase	2020-01-01	21/6209	0.065611	0.339764	0.327422	Me1_v2_0050210	1
GO:1900150	GO:1900150	regulation of defense response to fungus	2020-01-01	21/6209	0.065611	0.339764	0.327422	Me1_v2_0148280	1
GO:0009749	GO:0009749	response to glucose	2020-01-01	22/6209	0.068631	0.339764	0.327422	Me1_v2_0050210	1
GO:0015081	GO:0015081	sodium ion transmembrane transporter activity	2020-01-01	22/6209	0.068631	0.339764	0.327422	Me1_v2_0185540	1
GO:0035725	GO:0035725	sodium ion transmembrane transport	2020-01-01	22/6209	0.068631	0.339764	0.327422	Me1_v2_0185540	1
GO:0001101	GO:0001101	response to acid chemical	2020-04-01	493/6209	0.0687481	0.339764	0.327422	Me1_v2_0050210/Me1_v2_0148280/Me1_v2_0152070/Me1_v2_0185540	4
GO:0006355	GO:0006355	regulation of transcription, DNA-templated	2020-04-01	496/6209	0.0700006	0.339764	0.327422	Me1_v2_0050210/Me1_v2_0135620/Me1_v2_0148280/Me1_v2_0185540	4
GO:0006814	GO:0006814	sodium ion transport	2020-01-01	23/6209	0.0716418	0.339764	0.327422	Me1_v2_0185540	1
GO:0009166	GO:0009166	nucleotide catabolic process	2020-01-01	23/6209	0.0716418	0.339764	0.327422	Me1_v2_0215740	1
GO:0010200	GO:0010200	response to chitin	2020-01-01	23/6209	0.0716418	0.339764	0.327422	Me1_v2_0135620	1
GO:0034765	GO:0034765	regulation of ion transmembrane transport	2020-01-01	23/6209	0.0716418	0.339764	0.327422	Me1_v2_0152070	1
GO:0046939	GO:0046939	nucleotide phosphorylation	2020-01-01	23/6209	0.0716418	0.339764	0.327422	Me1_v2_0215740	1
GO:0051348	GO:0051348	negative regulation of transferase activity	2020-01-01	23/6209	0.0716418	0.339764	0.327422	Me1_v2_0191070	1
GO:0006970	GO:0006970	response to osmotic stress	2020-03-01	306/6209	0.0726398	0.339764	0.327422	Me1_v2_0050210/Me1_v2_0152070/Me1_v2_0166180	3
GO:0006754	GO:0006754	ATP biosynthetic process	2020-01-01	24/6209	0.0746432	0.339764	0.327422	Me1_v2_0215740	1
GO:0019359	GO:0019359	nicotinamide nucleotide biosynthetic process	2020-01-01	24/6209	0.0746432	0.339764	0.327422	Me1_v2_0215740	1
GO:0040034	GO:0040034	regulation of development, heterochronic	2020-01-01	24/6209	0.0746432	0.339764	0.327422	Me1_v2_0050210	1
GO:0048573	GO:0048573	photoperiodism, flowering	2020-01-01	24/6209	0.0746432	0.339764	0.327422	Me1_v2_0185540	1
GO:0071900	GO:0071900	regulation of protein serine/threonine kinase activity	2020-01-01	24/6209	0.0746432	0.339764	0.327422	Me1_v2_0191070	1
GO:0071396	GO:0071396	cellular response to lipid	2020-02-01	144/6209	0.0773108	0.339764	0.327422	Me1_v2_0152070/Me1_v2_0185540	2
GO:0019363	GO:0019363	pyridine nucleotide biosynthetic process	2020-01-01	25/6209	0.0776355	0.339764	0.327422	Me1_v2_0215740	1
GO:0034762	GO:0034762	regulation of transmembrane transport	2020-01-01	25/6209	0.0776355	0.339764	0.327422	Me1_v2_0152070	1
GO:1901292	GO:1901292	nucleoside phosphate catabolic process	2020-01-01	25/6209	0.0776355	0.339764	0.327422	Me1_v2_0215740	1
GO:0009620	GO:0009620	response to fungus	2020-02-01	146/6209	0.0791798	0.339764	0.327422	Me1_v2_0050210/Me1_v2_0131060	2
GO:0009132	GO:0009132	nucleoside diphosphate metabolic process	2020-01-01	26/6209	0.0806186	0.339764	0.327422	Me1_v2_0215740	1
GO:0009145	GO:0009145	purine nucleoside triphosphate biosynthetic process	2020-01-01	27/6209	0.0835925	0.339764	0.327422	Me1_v2_0215740	1
GO:0009201	GO:0009201	ribonucleoside triphosphate biosynthetic process	2020-01-01	27/6209	0.0835925	0.339764	0.327422	Me1_v2_0215740	1
GO:0009206	GO:0009206	purine ribonucleoside triphosphate biosynthetic process	2020-01-01	27/6209	0.0835925	0.339764	0.327422	Me1_v2_0215740	1
GO:0048653	GO:0048653	anther development	2020-01-01	27/6209	0.0835925	0.339764	0.327422	Me1_v2_0131060	1
GO:0009127	GO:0009127	purine nucleoside monophosphate biosynthetic process	2020-01-01	28/6209	0.0865572	0.339764	0.327422	Me1_v2_0215740	1
GO:0009168	GO:0009168	purine ribonucleoside monophosphate biosynthetic process	2020-01-01	28/6209	0.0865572	0.339764	0.327422	Me1_v2_0215740	1
GO:0031497	GO:0031497	chromatin assembly	2020-01-01	28/6209	0.0865572	0.339764	0.327422	Me1_v2_0118280	1
GO:0006952	GO:0006952	defense response	2020-03-01	331/6209	0.0874359	0.339764	0.327422	Me1_v2_0050210/Me1_v2_0131060/Me1_v2_0166180	3
GO:0033993	GO:0033993	response to lipid	2020-03-01	331/6209	0.0874359	0.339764	0.327422	Me1_v2_0050210/Me1_v2_0152070/Me1_v2_0185540	3
GO:1901565	GO:1901565	organonitrogen compound catabolic process	2020-03-01	332/6209	0.0880537	0.339764	0.327422	Me1_v2_0057580/Me1_v2_0067060/Me1_v2_0131060	3
GO:0009142	GO:0009142	nucleoside triphosphate biosynthetic process	2020-01-01	29/6209	0.0895129	0.339764	0.327422	Me1_v2_0215740	1
GO:0072525	GO:0072525	pyridine-containing compound biosynthetic process	2020-01-01	29/6209	0.0895129	0.339764	0.327422	Me1_v2_0215740	1
GO:0006333	GO:0006333	NA	2020-01-01	30/6209	0.0924594	0.339764	0.327422	Me1_v2_0118280	1
GO:0009746	GO:0009746	response to hexose	2020-01-01	30/6209	0.0924594	0.339764	0.327422	Me1_v2_0050210	1
GO:0034399	GO:0034399	nuclear periphery	2020-01-01	30/6209	0.0924594	0.339764	0.327422	Me1_v2_0185540	1
GO:0009057	GO:0009057	macromolecule catabolic process	2020-03-01	342/6209	0.0943375	0.339764	0.327422	Me1_v2_0057580/Me1_v2_0067060/Me1_v2_0131060	3
GO:0016773	GO:0016773	phosphotransferase activity, alcohol group as acceptor	2020-03-01	342/6209	0.0943375	0.339764	0.327422	Me1_v2_0118210/Me1_v2_0152070/Me1_v2_0215740	3
GO:0034284	GO:0034284	response to monosaccharide	2020-01-01	31/6209	0.0953969	0.339764	0.327422	Me1_v2_0050210	1
GO:0009648	GO:0009648	photoperiodism	2020-01-01	32/6209	0.0983254	0.339764	0.327422	Me1_v2_0185540	1
GO:0009739	GO:0009739	response to gibberellin	2020-01-01	32/6209	0.0983254	0.339764	0.327422	Me1_v2_0185540	1
GO:0009788	GO:0009788	negative regulation of abscisic acid-activated signaling pathway	2020-01-01	32/6209	0.0983254	0.339764	0.327422	Me1_v2_0050210	1
GO:0010563	GO:0010563	negative regulation of phosphorus metabolic process	2020-01-01	32/6209	0.0983254	0.339764	0.327422	Me1_v2_0191070	1
GO:0045936	GO:0045936	negative regulation of phosphate metabolic process	2020-01-01	32/6209	0.0983254	0.339764	0.327422	Me1_v2_0191070	1
GO:0051235	GO:0051235	maintenance of location	2020-01-01	32/6209	0.0983254	0.339764	0.327422	Me1_v2_0166180	1
GO:1901420	GO:1901420	negative regulation of response to alcohol	2020-01-01	32/6209	0.0983254	0.339764	0.327422	Me1_v2_0050210	1
GO:1902532	GO:1902532	negative regulation of intracellular signal transduction	2020-01-01	32/6209	0.0983254	0.339764	0.327422	Me1_v2_0191070	1
GO:1905958	GO:1905958	negative regulation of cellular response to alcohol	2020-01-01	32/6209	0.0983254	0.339764	0.327422	Me1_v2_0050210	1
GO:0004197	GO:0004197	cysteine-type endopeptidase activity	2020-01-01	33/6209	0.101245	0.339764	0.327422	Me1_v2_0131060	1
GO:0006090	GO:0006090	pyruvate metabolic process	2020-01-01	33/6209	0.101245	0.339764	0.327422	Me1_v2_0215740	1
GO:0009640	GO:0009640	photomorphogenesis	2020-01-01	33/6209	0.101245	0.339764	0.327422	Me1_v2_0187150	1
GO:0004675	GO:0004675	transmembrane receptor protein serine/threonine kinase activity	2020-01-01	34/6209	0.104155	0.339764	0.327422	Me1_v2_0118210	1
GO:0006323	GO:0006323	NA	2020-01-01	34/6209	0.104155	0.339764	0.327422	Me1_v2_0118280	1
GO:0043269	GO:0043269	regulation of ion transport	2020-01-01	34/6209	0.104155	0.339764	0.327422	Me1_v2_0152070	1
GO:0050793	GO:0050793	regulation of developmental process	2020-03-01	362/6209	0.107466	0.339764	0.327422	Me1_v2_0050210/Me1_v2_0118280/Me1_v2_0185540	3
GO:0001666	GO:0001666	response to hypoxia	2020-01-01	36/6209	0.109949	0.339764	0.327422	Me1_v2_0161770	1
GO:0002831	GO:0002831	regulation of response to biotic stimulus	2020-01-01	36/6209	0.109949	0.339764	0.327422	Me1_v2_0148280	1
GO:0007178	GO:0007178	transmembrane receptor protein serine/threonine kinase signaling pathway	2020-01-01	36/6209	0.109949	0.339764	0.327422	Me1_v2_0118210	1
GO:0008283	GO:0008283	cell population proliferation	2020-01-01	37/6209	0.112833	0.339764	0.327422	Me1_v2_0118280	1
GO:0009156	GO:0009156	ribonucleoside monophosphate biosynthetic process	2020-01-01	37/6209	0.112833	0.339764	0.327422	Me1_v2_0215740	1
GO:0046527	GO:0046527	glucosyltransferase activity	2020-01-01	37/6209	0.112833	0.339764	0.327422	Me1_v2_0137390	1
GO:0080167	GO:0080167	response to karrikin	2020-01-01	37/6209	0.112833	0.339764	0.327422	Me1_v2_0187150	1
GO:0006508	GO:0006508	proteolysis	2020-03-01	370/6209	0.112919	0.339764	0.327422	Me1_v2_0057580/Me1_v2_0067060/Me1_v2_0131060	3
GO:0005618	GO:0005618	cell wall	2020-02-01	180/6209	0.113	0.339764	0.327422	Me1_v2_0131060/Me1_v2_0161770	2
GO:0030312	GO:0030312	external encapsulating structure	2020-02-01	181/6209	0.114047	0.339764	0.327422	Me1_v2_0131060/Me1_v2_0161770	2
GO:0009555	GO:0009555	pollen development	2020-02-01	182/6209	0.115097	0.339764	0.327422	Me1_v2_0118280/Me1_v2_0131060	2
GO:0008236	GO:0008236	serine-type peptidase activity	2020-01-01	38/6209	0.115708	0.339764	0.327422	Me1_v2_0067060	1
GO:0017171	GO:0017171	serine hydrolase activity	2020-01-01	38/6209	0.115708	0.339764	0.327422	Me1_v2_0067060	1
GO:0046434	GO:0046434	organophosphate catabolic process	2020-01-01	38/6209	0.115708	0.339764	0.327422	Me1_v2_0215740	1
GO:0048580	GO:0048580	regulation of post-embryonic development	2020-02-01	185/6209	0.118262	0.339764	0.327422	Me1_v2_0118280/Me1_v2_0185540	2
GO:0010087	GO:0010087	phloem or xylem histogenesis	2020-01-01	39/6209	0.118574	0.339764	0.327422	Me1_v2_0137390	1
GO:0004674	GO:0004674	protein serine/threonine kinase activity	2020-02-01	186/6209	0.119322	0.339764	0.327422	Me1_v2_0118210/Me1_v2_0152070	2
GO:0008238	GO:0008238	exopeptidase activity	2020-01-01	40/6209	0.121431	0.339764	0.327422	Me1_v2_0067060	1
GO:0019199	GO:0019199	transmembrane receptor protein kinase activity	2020-01-01	40/6209	0.121431	0.339764	0.327422	Me1_v2_0118210	1
GO:0036293	GO:0036293	response to decreased oxygen levels	2020-01-01	40/6209	0.121431	0.339764	0.327422	Me1_v2_0161770	1
GO:0048582	GO:0048582	positive regulation of post-embryonic development	2020-01-01	40/6209	0.121431	0.339764	0.327422	Me1_v2_0185540	1
GO:0071229	GO:0071229	cellular response to acid chemical	2020-02-01	189/6209	0.122518	0.339764	0.327422	Me1_v2_0152070/Me1_v2_0185540	2
GO:0042493	GO:0042493	NA	2020-02-01	190/6209	0.123588	0.339764	0.327422	Me1_v2_0135620/Me1_v2_0148280	2
GO:0007167	GO:0007167	enzyme-linked receptor protein signaling pathway	2020-01-01	41/6209	0.124279	0.339764	0.327422	Me1_v2_0118210	1
GO:0009124	GO:0009124	nucleoside monophosphate biosynthetic process	2020-01-01	41/6209	0.124279	0.339764	0.327422	Me1_v2_0215740	1
GO:0070482	GO:0070482	response to oxygen levels	2020-01-01	41/6209	0.124279	0.339764	0.327422	Me1_v2_0161770	1
GO:0009755	GO:0009755	hormone-mediated signaling pathway	2020-02-01	191/6209	0.124661	0.339764	0.327422	Me1_v2_0152070/Me1_v2_0185540	2
GO:0043207	GO:0043207	response to external biotic stimulus	2020-03-01	387/6209	0.124869	0.339764	0.327422	Me1_v2_0050210/Me1_v2_0131060/Me1_v2_0166180	3
GO:0051707	GO:0051707	response to other organism	2020-03-01	387/6209	0.124869	0.339764	0.327422	Me1_v2_0050210/Me1_v2_0131060/Me1_v2_0166180	3
GO:0009607	GO:0009607	response to biotic stimulus	2020-03-01	389/6209	0.126306	0.339764	0.327422	Me1_v2_0050210/Me1_v2_0131060/Me1_v2_0166180	3
GO:0034404	GO:0034404	nucleobase-containing small molecule biosynthetic process	2020-01-01	42/6209	0.127119	0.339764	0.327422	Me1_v2_0215740	1
GO:0046034	GO:0046034	ATP metabolic process	2020-01-01	43/6209	0.12995	0.339764	0.327422	Me1_v2_0215740	1
GO:0046496	GO:0046496	nicotinamide nucleotide metabolic process	2020-01-01	43/6209	0.12995	0.339764	0.327422	Me1_v2_0215740	1
GO:0070011	GO:0070011	NA	2020-02-01	196/6209	0.130061	0.339764	0.327422	Me1_v2_0067060/Me1_v2_0131060	2
GO:0019362	GO:0019362	pyridine nucleotide metabolic process	2020-01-01	44/6209	0.132772	0.339764	0.327422	Me1_v2_0215740	1
GO:0032101	GO:0032101	regulation of response to external stimulus	2020-01-01	44/6209	0.132772	0.339764	0.327422	Me1_v2_0148280	1
GO:0048827	GO:0048827	phyllome development	2020-02-01	199/6209	0.133328	0.339764	0.327422	Me1_v2_0118280/Me1_v2_0131060	2
GO:0004721	GO:0004721	phosphoprotein phosphatase activity	2020-01-01	45/6209	0.135585	0.339764	0.327422	Me1_v2_0191070	1
GO:0009152	GO:0009152	purine ribonucleotide biosynthetic process	2020-01-01	45/6209	0.135585	0.339764	0.327422	Me1_v2_0215740	1
GO:0008233	GO:0008233	peptidase activity	2020-02-01	203/6209	0.137716	0.339764	0.327422	Me1_v2_0067060/Me1_v2_0131060	2
GO:0006164	GO:0006164	purine nucleotide biosynthetic process	2020-01-01	46/6209	0.13839	0.339764	0.327422	Me1_v2_0215740	1
GO:0031400	GO:0031400	negative regulation of protein modification process	2020-01-01	46/6209	0.13839	0.339764	0.327422	Me1_v2_0191070	1
GO:0045787	GO:0045787	positive regulation of cell cycle	2020-01-01	46/6209	0.13839	0.339764	0.327422	Me1_v2_0118280	1
GO:0003712	GO:0003712	transcription coregulator activity	2020-01-01	47/6209	0.141186	0.339764	0.327422	Me1_v2_0185540	1
GO:0048443	GO:0048443	stamen development	2020-01-01	47/6209	0.141186	0.339764	0.327422	Me1_v2_0131060	1
GO:0048466	GO:0048466	androecium development	2020-01-01	47/6209	0.141186	0.339764	0.327422	Me1_v2_0131060	1
GO:0035556	GO:0035556	intracellular signal transduction	2020-02-01	207/6209	0.142138	0.339764	0.327422	Me1_v2_0152070/Me1_v2_0191070	2
GO:0005509	GO:0005509	calcium ion binding	2020-01-01	48/6209	0.143973	0.339764	0.327422	Me1_v2_0206460	1
GO:0009126	GO:0009126	purine nucleoside monophosphate metabolic process	2020-01-01	48/6209	0.143973	0.339764	0.327422	Me1_v2_0215740	1
GO:0009167	GO:0009167	purine ribonucleoside monophosphate metabolic process	2020-01-01	48/6209	0.143973	0.339764	0.327422	Me1_v2_0215740	1
GO:0010026	GO:0010026	trichome differentiation	2020-01-01	48/6209	0.143973	0.339764	0.327422	Me1_v2_0118280	1
GO:0044403	GO:0044403	biological process involved in symbiotic interaction	2020-01-01	48/6209	0.143973	0.339764	0.327422	Me1_v2_0187150	1
GO:0072522	GO:0072522	purine-containing compound biosynthetic process	2020-01-01	48/6209	0.143973	0.339764	0.327422	Me1_v2_0215740	1
GO:0072524	GO:0072524	pyridine-containing compound metabolic process	2020-01-01	48/6209	0.143973	0.339764	0.327422	Me1_v2_0215740	1
GO:0016310	GO:0016310	phosphorylation	2020-03-01	416/6209	0.146316	0.339764	0.327422	Me1_v2_0118210/Me1_v2_0152070/Me1_v2_0215740	3
GO:0006470	GO:0006470	protein dephosphorylation	2020-01-01	49/6209	0.146752	0.339764	0.327422	Me1_v2_0191070	1
GO:0009144	GO:0009144	purine nucleoside triphosphate metabolic process	2020-01-01	49/6209	0.146752	0.339764	0.327422	Me1_v2_0215740	1
GO:0009199	GO:0009199	ribonucleoside triphosphate metabolic process	2020-01-01	49/6209	0.146752	0.339764	0.327422	Me1_v2_0215740	1
GO:0009205	GO:0009205	purine ribonucleoside triphosphate metabolic process	2020-01-01	49/6209	0.146752	0.339764	0.327422	Me1_v2_0215740	1
GO:0080134	GO:0080134	regulation of response to stress	2020-02-01	212/6209	0.147711	0.340134	0.327779	Me1_v2_0148280/Me1_v2_0191070	2
GO:0009751	GO:0009751	response to salicylic acid	2020-01-01	50/6209	0.149523	0.342455	0.330016	Me1_v2_0148280	1
GO:0009966	GO:0009966	regulation of signal transduction	2020-02-01	216/6209	0.152204	0.34507	0.332536	Me1_v2_0050210/Me1_v2_0191070	2
GO:0008234	GO:0008234	cysteine-type peptidase activity	2020-01-01	51/6209	0.152284	0.34507	0.332536	Me1_v2_0131060	1
GO:0006733	GO:0006733	obsolete oxidoreduction coenzyme metabolic process	2020-01-01	53/6209	0.157782	0.351912	0.33913	Me1_v2_0215740	1
GO:0007166	GO:0007166	cell surface receptor signaling pathway	2020-01-01	53/6209	0.157782	0.351912	0.33913	Me1_v2_0118210	1
GO:0044419	GO:0044419	biological process involved in interspecies interaction between organisms	2020-01-01	53/6209	0.157782	0.351912	0.33913	Me1_v2_0187150	1
GO:0006338	GO:0006338	chromatin remodeling	2020-01-01	54/6209	0.160519	0.35301	0.340187	Me1_v2_0118280	1
GO:0009141	GO:0009141	nucleoside triphosphate metabolic process	2020-01-01	54/6209	0.160519	0.35301	0.340187	Me1_v2_0215740	1
GO:0009787	GO:0009787	regulation of abscisic acid-activated signaling pathway	2020-01-01	55/6209	0.163246	0.35301	0.340187	Me1_v2_0050210	1
GO:0010029	GO:0010029	regulation of seed germination	2020-01-01	55/6209	0.163246	0.35301	0.340187	Me1_v2_0185540	1
GO:1901419	GO:1901419	regulation of response to alcohol	2020-01-01	55/6209	0.163246	0.35301	0.340187	Me1_v2_0050210	1
GO:1905957	GO:1905957	regulation of cellular response to alcohol	2020-01-01	55/6209	0.163246	0.35301	0.340187	Me1_v2_0050210	1
GO:0032870	GO:0032870	cellular response to hormone stimulus	2020-02-01	227/6209	0.164708	0.354372	0.341501	Me1_v2_0152070/Me1_v2_0185540	2
GO:0010646	GO:0010646	regulation of cell communication	2020-02-01	231/6209	0.169305	0.35481	0.341922	Me1_v2_0050210/Me1_v2_0191070	2
GO:0009161	GO:0009161	ribonucleoside monophosphate metabolic process	2020-01-01	58/6209	0.171379	0.35481	0.341922	Me1_v2_0215740	1
GO:0009260	GO:0009260	ribonucleotide biosynthetic process	2020-01-01	58/6209	0.171379	0.35481	0.341922	Me1_v2_0215740	1
GO:0015077	GO:0015077	NA	2020-01-01	58/6209	0.171379	0.35481	0.341922	Me1_v2_0185540	1
GO:0043086	GO:0043086	negative regulation of catalytic activity	2020-01-01	58/6209	0.171379	0.35481	0.341922	Me1_v2_0191070	1
GO:0045859	GO:0045859	regulation of protein kinase activity	2020-01-01	58/6209	0.171379	0.35481	0.341922	Me1_v2_0191070	1
GO:0046390	GO:0046390	ribose phosphate biosynthetic process	2020-01-01	58/6209	0.171379	0.35481	0.341922	Me1_v2_0215740	1
GO:0023051	GO:0023051	regulation of signaling	2020-02-01	235/6209	0.173926	0.35481	0.341922	Me1_v2_0050210/Me1_v2_0191070	2
GO:0009505	GO:0009505	plant-type cell wall	2020-01-01	59/6209	0.174074	0.35481	0.341922	Me1_v2_0131060	1
GO:0010119	GO:0010119	regulation of stomatal movement	2020-01-01	59/6209	0.174074	0.35481	0.341922	Me1_v2_0152070	1
GO:0010876	GO:0010876	lipid localization	2020-01-01	59/6209	0.174074	0.35481	0.341922	Me1_v2_0166180	1
GO:0004683	GO:0004683	calmodulin-dependent protein kinase activity	2020-01-01	61/6209	0.179437	0.358874	0.345839	Me1_v2_0152070	1
GO:0009931	GO:0009931	calcium-dependent protein serine/threonine kinase activity	2020-01-01	61/6209	0.179437	0.358874	0.345839	Me1_v2_0152070	1
GO:0010857	GO:0010857	calcium-dependent protein kinase activity	2020-01-01	61/6209	0.179437	0.358874	0.345839	Me1_v2_0152070	1
GO:1900140	GO:1900140	regulation of seedling development	2020-01-01	61/6209	0.179437	0.358874	0.345839	Me1_v2_0185540	1
GO:0080008	GO:0080008	Cul4-RING E3 ubiquitin ligase complex	2020-01-01	62/6209	0.182107	0.362511	0.349344	Me1_v2_0118280	1
GO:0004888	GO:0004888	transmembrane signaling receptor activity	2020-01-01	63/6209	0.184768	0.362724	0.349548	Me1_v2_0118210	1
GO:0005764	GO:0005764	lysosome	2020-01-01	63/6209	0.184768	0.362724	0.349548	Me1_v2_0131060	1
GO:0043549	GO:0043549	regulation of kinase activity	2020-01-01	63/6209	0.184768	0.362724	0.349548	Me1_v2_0191070	1
GO:0048509	GO:0048509	regulation of meristem development	2020-01-01	64/6209	0.187421	0.366244	0.352941	Me1_v2_0050210	1
GO:0009723	GO:0009723	response to ethylene	2020-01-01	65/6209	0.190065	0.368035	0.354667	Me1_v2_0148280	1
GO:0012501	GO:0012501	programmed cell death	2020-01-01	65/6209	0.190065	0.368035	0.354667	Me1_v2_0131060	1
GO:0009888	GO:0009888	tissue development	2020-02-01	252/6209	0.193808	0.370504	0.357047	Me1_v2_0118280/Me1_v2_0137390	2
GO:0048229	GO:0048229	gametophyte development	2020-02-01	252/6209	0.193808	0.370504	0.357047	Me1_v2_0118280/Me1_v2_0131060	2
GO:0071495	GO:0071495	cellular response to endogenous stimulus	2020-02-01	253/6209	0.194989	0.370504	0.357047	Me1_v2_0152070/Me1_v2_0185540	2
GO:0005773	GO:0005773	vacuole	2020-03-01	480/6209	0.197678	0.370504	0.357047	Me1_v2_0067060/Me1_v2_0131060/Me1_v2_0152070	3
GO:0005615	GO:0005615	extracellular space	2020-01-01	68/6209	0.19795	0.370504	0.357047	Me1_v2_0131060	1
GO:0015672	GO:0015672	NA	2020-01-01	68/6209	0.19795	0.370504	0.357047	Me1_v2_0185540	1
GO:0018105	GO:0018105	peptidyl-serine phosphorylation	2020-01-01	68/6209	0.19795	0.370504	0.357047	Me1_v2_0152070	1
GO:0009123	GO:0009123	nucleoside monophosphate metabolic process	2020-01-01	69/6209	0.200562	0.370504	0.357047	Me1_v2_0215740	1
GO:0009753	GO:0009753	response to jasmonic acid	2020-01-01	69/6209	0.200562	0.370504	0.357047	Me1_v2_0148280	1
GO:0018209	GO:0018209	peptidyl-serine modification	2020-01-01	69/6209	0.200562	0.370504	0.357047	Me1_v2_0152070	1
GO:0009651	GO:0009651	response to salt stress	2020-02-01	258/6209	0.200907	0.370504	0.357047	Me1_v2_0152070/Me1_v2_0166180	2
GO:0010228	GO:0010228	vegetative to reproductive phase transition of meristem	2020-01-01	70/6209	0.203166	0.373056	0.359505	Me1_v2_0185540	1
GO:0016772	GO:0016772	transferase activity, transferring phosphorus-containing groups	2020-03-01	488/6209	0.204425	0.373755	0.360179	Me1_v2_0118210/Me1_v2_0152070/Me1_v2_0215740	3
GO:0004672	GO:0004672	protein kinase activity	2020-02-01	263/6209	0.206851	0.376576	0.362897	Me1_v2_0118210/Me1_v2_0152070	2
GO:0000323	GO:0000323	lytic vacuole	2020-01-01	73/6209	0.21093	0.37914	0.365369	Me1_v2_0131060	1
GO:0009909	GO:0009909	regulation of flower development	2020-01-01	73/6209	0.21093	0.37914	0.365369	Me1_v2_0118280	1
GO:0044092	GO:0044092	negative regulation of molecular function	2020-01-01	73/6209	0.21093	0.37914	0.365369	Me1_v2_0191070	1
GO:0044421	GO:0044421	obsolete extracellular region part	2020-01-01	74/6209	0.213502	0.382151	0.36827	Me1_v2_0131060	1
GO:2000026	GO:2000026	regulation of multicellular organismal development	2020-02-01	270/6209	0.215212	0.383517	0.369587	Me1_v2_0118280/Me1_v2_0185540	2
GO:0046873	GO:0046873	metal ion transmembrane transporter activity	2020-01-01	75/6209	0.216066	0.383517	0.369587	Me1_v2_0185540	1
GO:0065009	GO:0065009	regulation of molecular function	2020-02-01	272/6209	0.217608	0.383588	0.369655	Me1_v2_0152070/Me1_v2_0191070	2
GO:1902531	GO:1902531	regulation of intracellular signal transduction	2020-01-01	76/6209	0.218622	0.383588	0.369655	Me1_v2_0191070	1
GO:0048367	GO:0048367	shoot system development	2020-02-01	273/6209	0.218807	0.383588	0.369655	Me1_v2_0118280/Me1_v2_0131060	2
GO:1901701	GO:1901701	cellular response to oxygen-containing compound	2020-02-01	274/6209	0.220007	0.384111	0.370159	Me1_v2_0152070/Me1_v2_0185540	2
GO:0001932	GO:0001932	regulation of protein phosphorylation	2020-01-01	77/6209	0.22117	0.384566	0.370597	Me1_v2_0191070	1
GO:0006468	GO:0006468	protein phosphorylation	2020-02-01	276/6209	0.222409	0.385148	0.371158	Me1_v2_0118210/Me1_v2_0152070	2
GO:0043900	GO:0043900	obsolete regulation of multi-organism process	2020-01-01	78/6209	0.223711	0.385518	0.371515	Me1_v2_0148280	1
GO:0008219	GO:0008219	cell death	2020-01-01	79/6209	0.226243	0.385518	0.371515	Me1_v2_0131060	1
GO:0038023	GO:0038023	signaling receptor activity	2020-01-01	79/6209	0.226243	0.385518	0.371515	Me1_v2_0118210	1
GO:0051094	GO:0051094	positive regulation of developmental process	2020-01-01	79/6209	0.226243	0.385518	0.371515	Me1_v2_0185540	1
GO:0016052	GO:0016052	carbohydrate catabolic process	2020-01-01	83/6209	0.236294	0.397871	0.383419	Me1_v2_0215740	1
GO:0032269	GO:0032269	negative regulation of cellular protein metabolic process	2020-01-01	83/6209	0.236294	0.397871	0.383419	Me1_v2_0191070	1
GO:0042325	GO:0042325	regulation of phosphorylation	2020-01-01	83/6209	0.236294	0.397871	0.383419	Me1_v2_0191070	1
GO:0051338	GO:0051338	regulation of transferase activity	2020-01-01	84/6209	0.238787	0.398915	0.384425	Me1_v2_0191070	1
GO:0060089	GO:0060089	molecular transducer activity	2020-01-01	84/6209	0.238787	0.398915	0.384425	Me1_v2_0118210	1
GO:0009743	GO:0009743	response to carbohydrate	2020-01-01	85/6209	0.241273	0.399931	0.385404	Me1_v2_0050210	1
GO:0061630	GO:0061630	ubiquitin protein ligase activity	2020-01-01	85/6209	0.241273	0.399931	0.385404	Me1_v2_0057580	1
GO:0009639	GO:0009639	response to red or far red light	2020-01-01	86/6209	0.243751	0.401878	0.38728	Me1_v2_0187150	1
GO:0009150	GO:0009150	purine ribonucleotide metabolic process	2020-01-01	87/6209	0.246221	0.401878	0.38728	Me1_v2_0215740	1
GO:0048438	GO:0048438	floral whorl development	2020-01-01	87/6209	0.246221	0.401878	0.38728	Me1_v2_0131060	1
GO:0051240	GO:0051240	positive regulation of multicellular organismal process	2020-01-01	87/6209	0.246221	0.401878	0.38728	Me1_v2_0185540	1
GO:0061659	GO:0061659	ubiquitin-like protein ligase activity	2020-01-01	88/6209	0.248684	0.404173	0.389492	Me1_v2_0057580	1
GO:0006163	GO:0006163	purine nucleotide metabolic process	2020-01-01	89/6209	0.251138	0.404173	0.389492	Me1_v2_0215740	1
GO:0051248	GO:0051248	negative regulation of protein metabolic process	2020-01-01	89/6209	0.251138	0.404173	0.389492	Me1_v2_0191070	1
GO:0030154	GO:0030154	cell differentiation	2020-02-01	300/6209	0.251422	0.404173	0.389492	Me1_v2_0118280/Me1_v2_0131060	2
GO:0001067	GO:0001067	transcription regulatory region nucleic acid binding	2020-01-01	92/6209	0.258457	0.410832	0.395909	Me1_v2_0148280	1
GO:0009108	GO:0009108	obsolete coenzyme biosynthetic process	2020-01-01	92/6209	0.258457	0.410832	0.395909	Me1_v2_0215740	1
GO:0044212	GO:0044212	NA	2020-01-01	92/6209	0.258457	0.410832	0.395909	Me1_v2_0148280	1
GO:0005516	GO:0005516	calmodulin binding	2020-01-01	93/6209	0.260882	0.411614	0.396663	Me1_v2_0152070	1
GO:0030001	GO:0030001	metal ion transport	2020-01-01	93/6209	0.260882	0.411614	0.396663	Me1_v2_0185540	1
GO:0009165	GO:0009165	nucleotide biosynthetic process	2020-01-01	94/6209	0.263299	0.412373	0.397394	Me1_v2_0215740	1
GO:1901293	GO:1901293	nucleoside phosphate biosynthetic process	2020-01-01	94/6209	0.263299	0.412373	0.397394	Me1_v2_0215740	1
GO:0000325	GO:0000325	plant-type vacuole	2020-01-01	96/6209	0.26811	0.41837	0.403174	Me1_v2_0131060	1
GO:0031461	GO:0031461	cullin-RING ubiquitin ligase complex	2020-01-01	99/6209	0.275272	0.426421	0.410932	Me1_v2_0118280	1
GO:0043161	GO:0043161	proteasome-mediated ubiquitin-dependent protein catabolic process	2020-01-01	99/6209	0.275272	0.426421	0.410932	Me1_v2_0057580	1
GO:0009259	GO:0009259	ribonucleotide metabolic process	2020-01-01	100/6209	0.277644	0.42754	0.412011	Me1_v2_0215740	1
GO:0051239	GO:0051239	regulation of multicellular organismal process	2020-02-01	323/6209	0.27942	0.42754	0.412011	Me1_v2_0118280/Me1_v2_0185540	2
GO:0034655	GO:0034655	nucleobase-containing compound catabolic process	2020-01-01	101/6209	0.280009	0.42754	0.412011	Me1_v2_0215740	1
GO:0071103	GO:0071103	DNA conformation change	2020-01-01	101/6209	0.280009	0.42754	0.412011	Me1_v2_0118280	1
GO:0048437	GO:0048437	floral organ development	2020-01-01	103/6209	0.284717	0.433176	0.417442	Me1_v2_0131060	1
GO:0019693	GO:0019693	ribose phosphate metabolic process	2020-01-01	104/6209	0.287059	0.435186	0.419379	Me1_v2_0215740	1
GO:0019220	GO:0019220	regulation of phosphate metabolic process	2020-01-01	105/6209	0.289395	0.435627	0.419803	Me1_v2_0191070	1
GO:0051174	GO:0051174	regulation of phosphorus metabolic process	2020-01-01	105/6209	0.289395	0.435627	0.419803	Me1_v2_0191070	1
GO:0010243	GO:0010243	response to organonitrogen compound	2020-01-01	106/6209	0.291723	0.437585	0.421691	Me1_v2_0135620	1
GO:0010498	GO:0010498	proteasomal protein catabolic process	2020-01-01	107/6209	0.294044	0.437982	0.422073	Me1_v2_0057580	1
GO:0072521	GO:0072521	purine-containing compound metabolic process	2020-01-01	107/6209	0.294044	0.437982	0.422073	Me1_v2_0215740	1
GO:0048831	GO:0048831	regulation of shoot system development	2020-01-01	108/6209	0.296358	0.439891	0.423913	Me1_v2_0118280	1
GO:0046777	GO:0046777	protein autophosphorylation	2020-01-01	113/6209	0.30782	0.453411	0.436942	Me1_v2_0152070	1
GO:0072330	GO:0072330	monocarboxylic acid biosynthetic process	2020-01-01	113/6209	0.30782	0.453411	0.436942	Me1_v2_0215740	1
GO:0071310	GO:0071310	cellular response to organic substance	2020-02-01	347/6209	0.30866	0.453411	0.436942	Me1_v2_0152070/Me1_v2_0185540	2
GO:0004175	GO:0004175	endopeptidase activity	2020-01-01	115/6209	0.312355	0.455696	0.439143	Me1_v2_0131060	1
GO:0046677	GO:0046677	response to antibiotic	2020-01-01	115/6209	0.312355	0.455696	0.439143	Me1_v2_0148280	1
GO:0045087	GO:0045087	innate immune response	2020-01-01	116/6209	0.314611	0.455866	0.439307	Me1_v2_0131060	1
GO:0098662	GO:0098662	inorganic cation transmembrane transport	2020-01-01	116/6209	0.314611	0.455866	0.439307	Me1_v2_0185540	1
GO:0090558	GO:0090558	plant epidermis development	2020-01-01	117/6209	0.316861	0.457569	0.440949	Me1_v2_0118280	1
GO:0022890	GO:0022890	inorganic cation transmembrane transporter activity	2020-01-01	118/6209	0.319104	0.457705	0.441079	Me1_v2_0185540	1
GO:0051049	GO:0051049	regulation of transport	2020-01-01	118/6209	0.319104	0.457705	0.441079	Me1_v2_0152070	1
GO:0009416	GO:0009416	response to light stimulus	2020-02-01	357/6209	0.320813	0.458612	0.441954	Me1_v2_0185540/Me1_v2_0187150	2
GO:0048366	GO:0048366	leaf development	2020-01-01	124/6209	0.332414	0.473607	0.456404	Me1_v2_0118280	1
GO:0000151	GO:0000151	ubiquitin ligase complex	2020-01-01	126/6209	0.336796	0.476661	0.459347	Me1_v2_0118280	1
GO:0016791	GO:0016791	phosphatase activity	2020-01-01	126/6209	0.336796	0.476661	0.459347	Me1_v2_0191070	1
GO:0006955	GO:0006955	immune response	2020-01-01	127/6209	0.338976	0.478159	0.46079	Me1_v2_0131060	1
GO:0016758	GO:0016758	hexosyltransferase activity	2020-01-01	129/6209	0.343317	0.481779	0.464279	Me1_v2_0137390	1
GO:0016301	GO:0016301	kinase activity	2020-02-01	376/6209	0.343805	0.481779	0.464279	Me1_v2_0118210/Me1_v2_0152070	2
GO:0016311	GO:0016311	dephosphorylation	2020-01-01	130/6209	0.345477	0.482535	0.465008	Me1_v2_0191070	1
GO:0051188	GO:0051188	obsolete cofactor biosynthetic process	2020-01-01	131/6209	0.34763	0.483757	0.466186	Me1_v2_0215740	1
GO:0048869	GO:0048869	cellular developmental process	2020-02-01	380/6209	0.348623	0.483757	0.466186	Me1_v2_0118280/Me1_v2_0131060	2
GO:0008324	GO:0008324	cation transmembrane transporter activity	2020-01-01	133/6209	0.351917	0.486742	0.469062	Me1_v2_0185540	1
GO:0006511	GO:0006511	ubiquitin-dependent protein catabolic process	2020-01-01	138/6209	0.362517	0.497176	0.479117	Me1_v2_0057580	1
GO:0040029	GO:0040029	regulation of gene expression, epigenetic	2020-01-01	138/6209	0.362517	0.497176	0.479117	Me1_v2_0118280	1
GO:2000241	GO:2000241	regulation of reproductive process	2020-01-01	139/6209	0.364617	0.497176	0.479117	Me1_v2_0118280	1
GO:0019941	GO:0019941	modification-dependent protein catabolic process	2020-01-01	140/6209	0.36671	0.497176	0.479117	Me1_v2_0057580	1
GO:0009314	GO:0009314	response to radiation	2020-02-01	396/6209	0.367804	0.497176	0.479117	Me1_v2_0185540/Me1_v2_0187150	2
GO:0004842	GO:0004842	ubiquitin-protein transferase activity	2020-01-01	141/6209	0.368797	0.497176	0.479117	Me1_v2_0057580	1
GO:0043565	GO:0043565	sequence-specific DNA binding	2020-01-01	141/6209	0.368797	0.497176	0.479117	Me1_v2_0148280	1
GO:0098660	GO:0098660	inorganic ion transmembrane transport	2020-01-01	141/6209	0.368797	0.497176	0.479117	Me1_v2_0185540	1
GO:0006732	GO:0006732	obsolete coenzyme metabolic process	2020-01-01	143/6209	0.372952	0.498048	0.479958	Me1_v2_0215740	1
GO:0019439	GO:0019439	aromatic compound catabolic process	2020-01-01	143/6209	0.372952	0.498048	0.479958	Me1_v2_0215740	1
GO:0044270	GO:0044270	cellular nitrogen compound catabolic process	2020-01-01	143/6209	0.372952	0.498048	0.479958	Me1_v2_0215740	1
GO:0098655	GO:0098655	cation transmembrane transport	2020-01-01	144/6209	0.375019	0.499244	0.48111	Me1_v2_0185540	1
GO:0031399	GO:0031399	regulation of protein modification process	2020-01-01	145/6209	0.37708	0.500424	0.482247	Me1_v2_0191070	1
GO:0046700	GO:0046700	heterocycle catabolic process	2020-01-01	146/6209	0.379135	0.501588	0.483369	Me1_v2_0215740	1
GO:0032879	GO:0032879	regulation of localization	2020-01-01	147/6209	0.381183	0.502736	0.484475	Me1_v2_0152070	1
GO:0099402	GO:0099402	plant organ development	2020-02-01	410/6209	0.384445	0.503437	0.485151	Me1_v2_0118280/Me1_v2_0131060	2
GO:0009908	GO:0009908	flower development	2020-01-01	149/6209	0.385259	0.503437	0.485151	Me1_v2_0131060	1
GO:0051726	GO:0051726	regulation of cell cycle	2020-01-01	149/6209	0.385259	0.503437	0.485151	Me1_v2_0118280	1
GO:0043632	GO:0043632	modification-dependent macromolecule catabolic process	2020-01-01	150/6209	0.387288	0.504541	0.486214	Me1_v2_0057580	1
GO:0042578	GO:0042578	phosphoric ester hydrolase activity	2020-01-01	151/6209	0.389311	0.505629	0.487263	Me1_v2_0191070	1
GO:0019787	GO:0019787	ubiquitin-like protein transferase activity	2020-01-01	152/6209	0.391327	0.506703	0.488298	Me1_v2_0057580	1
GO:0014070	GO:0014070	response to organic cyclic compound	2020-01-01	153/6209	0.393337	0.507762	0.489318	Me1_v2_0148280	1
GO:0090567	GO:0090567	reproductive shoot system development	2020-01-01	155/6209	0.397338	0.511377	0.492802	Me1_v2_0131060	1
GO:1901361	GO:1901361	organic cyclic compound catabolic process	2020-01-01	159/6209	0.405264	0.520007	0.501119	Me1_v2_0215740	1
GO:0009117	GO:0009117	nucleotide metabolic process	2020-01-01	160/6209	0.40723	0.520961	0.502038	Me1_v2_0215740	1
GO:0006753	GO:0006753	nucleoside phosphate metabolic process	2020-01-01	163/6209	0.413091	0.525304	0.506223	Me1_v2_0215740	1
GO:0045893	GO:0045893	positive regulation of transcription, DNA-templated	2020-01-01	163/6209	0.413091	0.525304	0.506223	Me1_v2_0050210	1
GO:0006812	GO:0006812	cation transport	2020-01-01	166/6209	0.418897	0.529526	0.510292	Me1_v2_0185540	1
GO:0008144	GO:0008144	obsolete drug binding	2020-01-01	166/6209	0.418897	0.529526	0.510292	Me1_v2_0161770	1
GO:0002376	GO:0002376	immune system process	2020-01-01	168/6209	0.422738	0.5328	0.513447	Me1_v2_0131060	1
GO:0016567	GO:0016567	protein ubiquitination	2020-01-01	170/6209	0.426554	0.534447	0.515034	Me1_v2_0057580	1
GO:1901698	GO:1901698	response to nitrogen compound	2020-01-01	170/6209	0.426554	0.534447	0.515034	Me1_v2_0135620	1
GO:0042742	GO:0042742	defense response to bacterium	2020-01-01	171/6209	0.428453	0.535252	0.51581	Me1_v2_0166180	1
GO:0016757	GO:0016757	glycosyltransferase activity	2020-01-01	172/6209	0.430346	0.536045	0.516575	Me1_v2_0137390	1
GO:0016462	GO:0016462	pyrophosphatase activity	2020-02-01	453/6209	0.434512	0.539195	0.51961	Me1_v2_0166180/Me1_v2_0199810	2
GO:0016818	GO:0016818	hydrolase activity, acting on acid anhydrides, in phosphorus-containing anhydrides	2020-02-01	454/6209	0.435655	0.539195	0.51961	Me1_v2_0166180/Me1_v2_0199810	2
GO:0006091	GO:0006091	generation of precursor metabolites and energy	2020-01-01	176/6209	0.43786	0.539195	0.51961	Me1_v2_0215740	1
GO:0070887	GO:0070887	cellular response to chemical stimulus	2020-02-01	456/6209	0.437938	0.539195	0.51961	Me1_v2_0152070/Me1_v2_0185540	2
GO:0048584	GO:0048584	positive regulation of response to stimulus	2020-01-01	177/6209	0.439723	0.539833	0.520225	Me1_v2_0185540	1
GO:0016817	GO:0016817	hydrolase activity, acting on acid anhydrides	2020-02-01	460/6209	0.44249	0.541669	0.521994	Me1_v2_0166180/Me1_v2_0199810	2
GO:1902680	GO:1902680	positive regulation of RNA biosynthetic process	2020-01-01	181/6209	0.447119	0.544208	0.52444	Me1_v2_0050210	1
GO:1903508	GO:1903508	positive regulation of nucleic acid-templated transcription	2020-01-01	181/6209	0.447119	0.544208	0.52444	Me1_v2_0050210	1
GO:0048468	GO:0048468	cell development	2020-01-01	184/6209	0.452605	0.549315	0.529362	Me1_v2_0131060	1
GO:0090407	GO:0090407	organophosphate biosynthetic process	2020-01-01	185/6209	0.454422	0.549954	0.529977	Me1_v2_0215740	1
GO:0032446	GO:0032446	protein modification by small protein conjugation	2020-01-01	187/6209	0.458039	0.552761	0.532683	Me1_v2_0057580	1
GO:0009617	GO:0009617	response to bacterium	2020-01-01	194/6209	0.47052	0.565971	0.545413	Me1_v2_0166180	1
GO:0048523	GO:0048523	negative regulation of cellular process	2020-02-01	486/6209	0.471642	0.565971	0.545413	Me1_v2_0050210/Me1_v2_0191070	2
GO:0051254	GO:0051254	positive regulation of RNA metabolic process	2020-01-01	201/6209	0.482727	0.577645	0.556663	Me1_v2_0050210	1
GO:0010628	GO:0010628	positive regulation of gene expression	2020-01-01	202/6209	0.484449	0.578082	0.557084	Me1_v2_0050210	1
GO:0017144	GO:0017144	NA	2020-01-01	205/6209	0.489582	0.581351	0.560234	Me1_v2_0215740	1
GO:0015318	GO:0015318	inorganic molecular entity transmembrane transporter activity	2020-01-01	206/6209	0.491283	0.581351	0.560234	Me1_v2_0185540	1
GO:0050790	GO:0050790	regulation of catalytic activity	2020-01-01	206/6209	0.491283	0.581351	0.560234	Me1_v2_0191070	1
GO:0032787	GO:0032787	monocarboxylic acid metabolic process	2020-01-01	209/6209	0.496351	0.585722	0.564446	Me1_v2_0215740	1
GO:0010557	GO:0010557	positive regulation of macromolecule biosynthetic process	2020-01-01	211/6209	0.499703	0.588049	0.566689	Me1_v2_0050210	1
GO:0070647	GO:0070647	protein modification by small protein conjugation or removal	2020-01-01	213/6209	0.503035	0.590338	0.568895	Me1_v2_0057580	1
GO:0046686	GO:0046686	response to cadmium ion	2020-01-01	214/6209	0.504692	0.590656	0.569202	Me1_v2_0166180	1
GO:0055086	GO:0055086	nucleobase-containing small molecule metabolic process	2020-01-01	216/6209	0.507992	0.592889	0.571353	Me1_v2_0215740	1
GO:0005576	GO:0005576	extracellular region	2020-01-01	218/6209	0.51127	0.595085	0.57347	Me1_v2_0131060	1
GO:0006325	GO:0006325	chromatin organization	2020-01-01	223/6209	0.519377	0.601235	0.579396	Me1_v2_0118280	1
GO:0031328	GO:0031328	positive regulation of cellular biosynthetic process	2020-01-01	223/6209	0.519377	0.601235	0.579396	Me1_v2_0050210	1
GO:1901137	GO:1901137	carbohydrate derivative biosynthetic process	2020-01-01	225/6209	0.522583	0.603307	0.581393	Me1_v2_0215740	1
GO:0015075	GO:0015075	ion transmembrane transporter activity	2020-01-01	228/6209	0.527355	0.607171	0.585116	Me1_v2_0185540	1
GO:0032268	GO:0032268	regulation of cellular protein metabolic process	2020-01-01	230/6209	0.530511	0.609158	0.587031	Me1_v2_0191070	1
GO:0016053	GO:0016053	organic acid biosynthetic process	2020-01-01	232/6209	0.533647	0.609473	0.587335	Me1_v2_0215740	1
GO:0046394	GO:0046394	carboxylic acid biosynthetic process	2020-01-01	232/6209	0.533647	0.609473	0.587335	Me1_v2_0215740	1
GO:0009891	GO:0009891	positive regulation of biosynthetic process	2020-01-01	237/6209	0.5414	0.616675	0.594275	Me1_v2_0050210	1
GO:0045935	GO:0045935	positive regulation of nucleobase-containing compound metabolic process	2020-01-01	239/6209	0.544467	0.618514	0.596048	Me1_v2_0050210	1
GO:0009793	GO:0009793	embryo development ending in seed dormancy	2020-01-01	246/6209	0.555048	0.628857	0.606015	Me1_v2_0118280	1
GO:0034220	GO:0034220	ion transmembrane transport	2020-01-01	250/6209	0.560989	0.633902	0.610877	Me1_v2_0185540	1
GO:0051186	GO:0051186	obsolete cofactor metabolic process	2020-01-01	253/6209	0.565395	0.63551	0.612426	Me1_v2_0215740	1
GO:0051246	GO:0051246	regulation of protein metabolic process	2020-01-01	253/6209	0.565395	0.63551	0.612426	Me1_v2_0191070	1
GO:0036094	GO:0036094	small molecule binding	2020-01-01	267/6209	0.585408	0.656111	0.632279	Me1_v2_0161770	1
GO:0051172	GO:0051172	negative regulation of nitrogen compound metabolic process	2020-01-01	268/6209	0.586803	0.656111	0.632279	Me1_v2_0191070	1
GO:0005975	GO:0005975	carbohydrate metabolic process	2020-01-01	271/6209	0.590963	0.659032	0.635094	Me1_v2_0215740	1
GO:0044451	GO:0044451	obsolete nucleoplasm part	2020-01-01	279/6209	0.601862	0.669434	0.645118	Me1_v2_0118280	1
GO:0018193	GO:0018193	peptidyl-amino acid modification	2020-01-01	281/6209	0.604543	0.670665	0.646304	Me1_v2_0152070	1
GO:0031324	GO:0031324	negative regulation of cellular metabolic process	2020-01-01	287/6209	0.612484	0.67771	0.653093	Me1_v2_0191070	1
GO:0009790	GO:0009790	embryo development	2020-01-01	292/6209	0.618986	0.679272	0.654598	Me1_v2_0118280	1
GO:0010038	GO:0010038	response to metal ion	2020-01-01	292/6209	0.618986	0.679272	0.654598	Me1_v2_0166180	1
GO:0034654	GO:0034654	nucleobase-containing compound biosynthetic process	2020-01-01	293/6209	0.620274	0.679272	0.654598	Me1_v2_0215740	1
GO:0046872	GO:0046872	metal ion binding	2020-01-01	293/6209	0.620274	0.679272	0.654598	Me1_v2_0206460	1
GO:0006811	GO:0006811	ion transport	2020-01-01	303/6209	0.632927	0.689583	0.664535	Me1_v2_0185540	1
GO:0019637	GO:0019637	organophosphate metabolic process	2020-01-01	303/6209	0.632927	0.689583	0.664535	Me1_v2_0215740	1
GO:0043169	GO:0043169	cation binding	2020-01-01	313/6209	0.645179	0.701138	0.675671	Me1_v2_0206460	1
GO:0048316	GO:0048316	seed development	2020-01-01	317/6209	0.64997	0.704548	0.678956	Me1_v2_0118280	1
GO:0051173	GO:0051173	positive regulation of nitrogen compound metabolic process	2020-01-01	319/6209	0.652343	0.705325	0.679705	Me1_v2_0050210	1
GO:0010154	GO:0010154	fruit development	2020-01-01	324/6209	0.658207	0.709864	0.684079	Me1_v2_0118280	1
GO:0022857	GO:0022857	transmembrane transporter activity	2020-01-01	333/6209	0.668527	0.717362	0.691305	Me1_v2_0185540	1
GO:1990234	GO:1990234	transferase complex	2020-01-01	333/6209	0.668527	0.717362	0.691305	Me1_v2_0118280	1
GO:0044283	GO:0044283	small molecule biosynthetic process	2020-01-01	335/6209	0.67078	0.717971	0.691892	Me1_v2_0215740	1
GO:0009579	GO:0009579	thylakoid	2020-01-01	340/6209	0.676349	0.722117	0.695887	Me1_v2_0166180	1
GO:0010604	GO:0010604	positive regulation of macromolecule metabolic process	2020-01-01	342/6209	0.678551	0.722657	0.696408	Me1_v2_0050210	1
GO:1901135	GO:1901135	carbohydrate derivative metabolic process	2020-01-01	349/6209	0.686147	0.728925	0.702448	Me1_v2_0215740	1
GO:0016788	GO:0016788	hydrolase activity, acting on ester bonds	2020-01-01	354/6209	0.691468	0.73275	0.706134	Me1_v2_0191070	1
GO:0003677	GO:0003677	DNA binding	2020-01-01	360/6209	0.697741	0.737562	0.710772	Me1_v2_0148280	1
GO:0031325	GO:0031325	positive regulation of cellular metabolic process	2020-01-01	367/6209	0.704905	0.743291	0.716293	Me1_v2_0050210	1
GO:0010605	GO:0010605	negative regulation of macromolecule metabolic process	2020-01-01	375/6209	0.712896	0.749861	0.722624	Me1_v2_0191070	1
GO:0051276	GO:0051276	chromosome organization	2020-01-01	390/6209	0.727328	0.763156	0.735436	Me1_v2_0118280	1
GO:0009506	GO:0009506	plasmodesma	2020-01-01	401/6209	0.73747	0.768122	0.740222	Me1_v2_0161770	1
GO:0009893	GO:0009893	positive regulation of metabolic process	2020-01-01	401/6209	0.73747	0.768122	0.740222	Me1_v2_0050210	1
GO:0055044	GO:0055044	symplast	2020-01-01	401/6209	0.73747	0.768122	0.740222	Me1_v2_0161770	1
GO:0005911	GO:0005911	cell-cell junction	2020-01-01	405/6209	0.741068	0.76981	0.741848	Me1_v2_0161770	1
GO:0018130	GO:0018130	heterocycle biosynthetic process	2020-01-01	407/6209	0.74285	0.76981	0.741848	Me1_v2_0215740	1
GO:0019438	GO:0019438	aromatic compound biosynthetic process	2020-01-01	410/6209	0.7455	0.76981	0.741848	Me1_v2_0215740	1
GO:0030054	GO:0030054	cell junction	2020-01-01	411/6209	0.746378	0.76981	0.741848	Me1_v2_0161770	1
GO:0009892	GO:0009892	negative regulation of metabolic process	2020-01-01	413/6209	0.748125	0.76981	0.741848	Me1_v2_0191070	1
GO:0055085	GO:0055085	transmembrane transport	2020-01-01	418/6209	0.752442	0.772386	0.744331	Me1_v2_0185540	1
GO:0005215	GO:0005215	transporter activity	2020-01-01	427/6209	0.760037	0.778307	0.750036	Me1_v2_0185540	1
GO:0033036	GO:0033036	macromolecule localization	2020-01-01	436/6209	0.767409	0.783972	0.755496	Me1_v2_0166180	1
GO:0009941	GO:0009941	chloroplast envelope	2020-01-01	444/6209	0.773782	0.788591	0.759947	Me1_v2_0166180	1
GO:0005783	GO:0005783	endoplasmic reticulum	2020-01-01	448/6209	0.776906	0.789885	0.761194	Me1_v2_0131060	1
GO:1901362	GO:1901362	organic cyclic compound biosynthetic process	2020-01-01	461/6209	0.786777	0.79762	0.768648	Me1_v2_0215740	1
GO:0009526	GO:0009526	plastid envelope	2020-01-01	463/6209	0.788258	0.79762	0.768648	Me1_v2_0166180	1
GO:0019752	GO:0019752	carboxylic acid metabolic process	2020-01-01	466/6209	0.790462	0.797955	0.76897	Me1_v2_0215740	1
GO:0005654	GO:0005654	nucleoplasm	2020-01-01	469/6209	0.792644	0.798266	0.76927	Me1_v2_0118280	1
GO:0006082	GO:0006082	organic acid metabolic process	2020-01-01	483/6209	0.802544	0.804432	0.775213	Me1_v2_0215740	1
GO:0043436	GO:0043436	oxoacid metabolic process	2020-01-01	483/6209	0.802544	0.804432	0.775213	Me1_v2_0215740	1
GO:0022607	GO:0022607	cellular component assembly	2020-01-01	494/6209	0.810006	0.810006	0.780584	Me1_v2_0118280	1

### Sheet: ST6.4_darkgreen
Supplemental Dataset ST6.4: The results of GO-enrichment analysis for module darkgreen of WGCNA
	ID	Description	GeneRatio	BgRatio	pvalue	p.adjust	qvalue	geneID	Count
GO:0005794	GO:0005794	Golgi apparatus	2026-09-01	426/6209	3.37985e-05	0.0166964	0.0161521	Me1_v2_0055490/Me1_v2_0105390/Me1_v2_0160130/Me1_v2_0173280/Me1_v2_0186260/Me1_v2_0196380/Me1_v2_0207410/Me1_v2_0213630/Me1_v2_0234060	9
GO:0005783	GO:0005783	endoplasmic reticulum	2026-07-01	448/6209	0.00191292	0.365418	0.353504	Me1_v2_0055490/Me1_v2_0105390/Me1_v2_0122740/Me1_v2_0186260/Me1_v2_0207410/Me1_v2_0213630/Me1_v2_0222330	7
GO:0044431	GO:0044431	obsolete Golgi apparatus part	2026-05-01	229/6209	0.00227709	0.365418	0.353504	Me1_v2_0055490/Me1_v2_0160130/Me1_v2_0196380/Me1_v2_0213630/Me1_v2_0234060	5
GO:0072507	GO:0072507	divalent inorganic cation homeostasis	2026-02-01	32/6209	0.00774272	0.365418	0.353504	Me1_v2_0196380/Me1_v2_0207410	2
GO:0032880	GO:0032880	regulation of protein localization	2026-02-01	33/6209	0.00822114	0.365418	0.353504	Me1_v2_0207410/Me1_v2_0222330	2
GO:0098791	GO:0098791	Golgi apparatus subcompartment	2026-04-01	215/6209	0.0114832	0.365418	0.353504	Me1_v2_0160130/Me1_v2_0196380/Me1_v2_0213630/Me1_v2_0234060	4
GO:0061024	GO:0061024	membrane organization	2026-03-01	120/6209	0.0132382	0.365418	0.353504	Me1_v2_0055490/Me1_v2_0207410/Me1_v2_0214650	3
GO:1901264	GO:1901264	carbohydrate derivative transport	2026-02-01	49/6209	0.0175758	0.365418	0.353504	Me1_v2_0213630/Me1_v2_0234060	2
GO:0022900	GO:0022900	electron transport chain	2026-02-01	56/6209	0.0226081	0.365418	0.353504	Me1_v2_0122740/Me1_v2_0218930	2
GO:0005911	GO:0005911	cell-cell junction	2026-05-01	405/6209	0.024259	0.365418	0.353504	Me1_v2_0105390/Me1_v2_0160130/Me1_v2_0207410/Me1_v2_0222330/Me1_v2_0233340	5
GO:0009505	GO:0009505	plant-type cell wall	2026-02-01	59/6209	0.024927	0.365418	0.353504	Me1_v2_0105390/Me1_v2_0122740	2
GO:0030054	GO:0030054	cell junction	2026-05-01	411/6209	0.0256734	0.365418	0.353504	Me1_v2_0105390/Me1_v2_0160130/Me1_v2_0207410/Me1_v2_0222330/Me1_v2_0233340	5
GO:0010256	GO:0010256	endomembrane system organization	2026-02-01	60/6209	0.0257208	0.365418	0.353504	Me1_v2_0055490/Me1_v2_0207410	2
GO:0031224	GO:0031224	intrinsic component of membrane	2026-04-01	282/6209	0.0282857	0.365418	0.353504	Me1_v2_0055490/Me1_v2_0196380/Me1_v2_0213630/Me1_v2_0214650	4
GO:0005802	GO:0005802	trans-Golgi network	2026-03-01	168/6209	0.0320563	0.365418	0.353504	Me1_v2_0160130/Me1_v2_0196380/Me1_v2_0234060	3
GO:0055065	GO:0055065	metal ion homeostasis	2026-02-01	77/6209	0.0407191	0.365418	0.353504	Me1_v2_0196380/Me1_v2_0207410	2
GO:0007006	GO:0007006	mitochondrial membrane organization	2026-01-01	6209-10-01	0.0411236	0.365418	0.353504	Me1_v2_0214650	1
GO:0009567	GO:0009567	double fertilization forming a zygote and endosperm	2026-01-01	6209-10-01	0.0411236	0.365418	0.353504	Me1_v2_0207410	1
GO:0009962	GO:0009962	regulation of flavonoid biosynthetic process	2026-01-01	6209-10-01	0.0411236	0.365418	0.353504	Me1_v2_0207410	1
GO:0016646	GO:0016646	oxidoreductase activity, acting on the CH-NH group of donors, NAD or NADP as acceptor	2026-01-01	6209-10-01	0.0411236	0.365418	0.353504	Me1_v2_0166620	1
GO:0043271	GO:0043271	negative regulation of ion transport	2026-01-01	6209-10-01	0.0411236	0.365418	0.353504	Me1_v2_0207410	1
GO:0045211	GO:0045211	postsynaptic membrane	2026-01-01	6209-10-01	0.0411236	0.365418	0.353504	Me1_v2_0207410	1
GO:0048194	GO:0048194	Golgi vesicle budding	2026-01-01	6209-10-01	0.0411236	0.365418	0.353504	Me1_v2_0055490	1
GO:0097060	GO:0097060	synaptic membrane	2026-01-01	6209-10-01	0.0411236	0.365418	0.353504	Me1_v2_0207410	1
GO:0000295	GO:0000295	adenine nucleotide transmembrane transporter activity	2026-01-01	6209-11-01	0.0451454	0.365418	0.353504	Me1_v2_0213630	1
GO:0005346	GO:0005346	purine ribonucleotide transmembrane transporter activity	2026-01-01	6209-11-01	0.0451454	0.365418	0.353504	Me1_v2_0213630	1
GO:0015216	GO:0015216	purine nucleotide transmembrane transporter activity	2026-01-01	6209-11-01	0.0451454	0.365418	0.353504	Me1_v2_0213630	1
GO:0032507	GO:0032507	maintenance of protein location in cell	2026-01-01	6209-11-01	0.0451454	0.365418	0.353504	Me1_v2_0207410	1
GO:0045185	GO:0045185	maintenance of protein location	2026-01-01	6209-11-01	0.0451454	0.365418	0.353504	Me1_v2_0207410	1
GO:0046471	GO:0046471	phosphatidylglycerol metabolic process	2026-01-01	6209-11-01	0.0451454	0.365418	0.353504	Me1_v2_0214650	1
GO:0055070	GO:0055070	copper ion homeostasis	2026-01-01	6209-11-01	0.0451454	0.365418	0.353504	Me1_v2_0196380	1
GO:0071617	GO:0071617	lysophospholipid acyltransferase activity	2026-01-01	6209-11-01	0.0451454	0.365418	0.353504	Me1_v2_0214650	1
GO:0072359	GO:0072359	circulatory system development	2026-01-01	6209-11-01	0.0451454	0.365418	0.353504	Me1_v2_0214650	1
GO:0031410	GO:0031410	cytoplasmic vesicle	2026-04-01	331/6209	0.0468699	0.365418	0.353504	Me1_v2_0055490/Me1_v2_0160130/Me1_v2_0196380/Me1_v2_0234060	4
GO:0097708	GO:0097708	intracellular vesicle	2026-04-01	331/6209	0.0468699	0.365418	0.353504	Me1_v2_0055490/Me1_v2_0160130/Me1_v2_0196380/Me1_v2_0234060	4
GO:0018196	GO:0018196	peptidyl-asparagine modification	2026-01-01	6209-12-01	0.0491509	0.365418	0.353504	Me1_v2_0105390	1
GO:0018279	GO:0018279	protein N-linked glycosylation via asparagine	2026-01-01	6209-12-01	0.0491509	0.365418	0.353504	Me1_v2_0105390	1
GO:0031175	GO:0031175	neuron projection development	2026-01-01	6209-12-01	0.0491509	0.365418	0.353504	Me1_v2_0207410	1
GO:0055069	GO:0055069	zinc ion homeostasis	2026-01-01	6209-12-01	0.0491509	0.365418	0.353504	Me1_v2_0196380	1
GO:1990778	GO:1990778	protein localization to cell periphery	2026-01-01	6209-12-01	0.0491509	0.365418	0.353504	Me1_v2_0207410	1
GO:0000381	GO:0000381	regulation of alternative mRNA splicing, via spliceosome	2026-01-01	13/6209	0.0531403	0.365418	0.353504	Me1_v2_0233340	1
GO:0009682	GO:0009682	induced systemic resistance	2026-01-01	13/6209	0.0531403	0.365418	0.353504	Me1_v2_0108630	1
GO:0030141	GO:0030141	secretory granule	2026-01-01	13/6209	0.0531403	0.365418	0.353504	Me1_v2_0055490	1
GO:0030674	GO:0030674	protein-macromolecule adaptor activity	2026-01-01	13/6209	0.0531403	0.365418	0.353504	Me1_v2_0207410	1
GO:0080009	GO:0080009	mRNA methylation	2026-01-01	13/6209	0.0531403	0.365418	0.353504	Me1_v2_0233340	1
GO:0098797	GO:0098797	plasma membrane protein complex	2026-01-01	13/6209	0.0531403	0.365418	0.353504	Me1_v2_0055490	1
GO:1903829	GO:1903829	positive regulation of protein localization	2026-01-01	13/6209	0.0531403	0.365418	0.353504	Me1_v2_0207410	1
GO:0031982	GO:0031982	vesicle	2026-04-01	350/6209	0.0555778	0.365418	0.353504	Me1_v2_0055490/Me1_v2_0160130/Me1_v2_0196380/Me1_v2_0234060	4
GO:0048193	GO:0048193	Golgi vesicle transport	2026-02-01	92/6209	0.0560798	0.365418	0.353504	Me1_v2_0055490/Me1_v2_0207410	2
GO:0009627	GO:0009627	systemic acquired resistance	2026-01-01	14/6209	0.0571135	0.365418	0.353504	Me1_v2_0108630	1
GO:0015215	GO:0015215	nucleotide transmembrane transporter activity	2026-01-01	14/6209	0.0571135	0.365418	0.353504	Me1_v2_0213630	1
GO:0032388	GO:0032388	positive regulation of intracellular transport	2026-01-01	14/6209	0.0571135	0.365418	0.353504	Me1_v2_0207410	1
GO:1901679	GO:1901679	nucleotide transmembrane transport	2026-01-01	14/6209	0.0571135	0.365418	0.353504	Me1_v2_0213630	1
GO:1904062	GO:1904062	regulation of cation transmembrane transport	2026-01-01	14/6209	0.0571135	0.365418	0.353504	Me1_v2_0207410	1
GO:0055080	GO:0055080	cation homeostasis	2026-02-01	95/6209	0.0593653	0.365418	0.353504	Me1_v2_0196380/Me1_v2_0207410	2
GO:0006900	GO:0006900	vesicle budding from membrane	2026-01-01	15/6209	0.0610708	0.365418	0.353504	Me1_v2_0055490	1
GO:0008037	GO:0008037	cell recognition	2026-01-01	15/6209	0.0610708	0.365418	0.353504	Me1_v2_0207410	1
GO:0009566	GO:0009566	fertilization	2026-01-01	15/6209	0.0610708	0.365418	0.353504	Me1_v2_0207410	1
GO:0030133	GO:0030133	transport vesicle	2026-01-01	15/6209	0.0610708	0.365418	0.353504	Me1_v2_0055490	1
GO:0031537	GO:0031537	regulation of anthocyanin metabolic process	2026-01-01	15/6209	0.0610708	0.365418	0.353504	Me1_v2_0207410	1
GO:0051222	GO:0051222	positive regulation of protein transport	2026-01-01	15/6209	0.0610708	0.365418	0.353504	Me1_v2_0207410	1
GO:0060090	GO:0060090	molecular adaptor activity	2026-01-01	15/6209	0.0610708	0.365418	0.353504	Me1_v2_0207410	1
GO:0072503	GO:0072503	cellular divalent inorganic cation homeostasis	2026-01-01	15/6209	0.0610708	0.365418	0.353504	Me1_v2_0196380	1
GO:0099503	GO:0099503	secretory vesicle	2026-01-01	15/6209	0.0610708	0.365418	0.353504	Me1_v2_0055490	1
GO:1901682	GO:1901682	sulfur compound transmembrane transporter activity	2026-01-01	15/6209	0.0610708	0.365418	0.353504	Me1_v2_0213630	1
GO:0044432	GO:0044432	obsolete endoplasmic reticulum part	2026-03-01	218/6209	0.0613186	0.365418	0.353504	Me1_v2_0105390/Me1_v2_0186260/Me1_v2_0213630	3
GO:0005200	GO:0005200	structural constituent of cytoskeleton	2026-01-01	16/6209	0.065012	0.365418	0.353504	Me1_v2_0207410	1
GO:0015865	GO:0015865	purine nucleotide transport	2026-01-01	16/6209	0.065012	0.365418	0.353504	Me1_v2_0213630	1
GO:0015868	GO:0015868	purine ribonucleotide transport	2026-01-01	16/6209	0.065012	0.365418	0.353504	Me1_v2_0213630	1
GO:0033157	GO:0033157	regulation of intracellular protein transport	2026-01-01	16/6209	0.065012	0.365418	0.353504	Me1_v2_0207410	1
GO:0048666	GO:0048666	neuron development	2026-01-01	16/6209	0.065012	0.365418	0.353504	Me1_v2_0207410	1
GO:0051503	GO:0051503	adenine nucleotide transport	2026-01-01	16/6209	0.065012	0.365418	0.353504	Me1_v2_0213630	1
GO:0098794	GO:0098794	postsynapse	2026-01-01	16/6209	0.065012	0.365418	0.353504	Me1_v2_0207410	1
GO:1904951	GO:1904951	positive regulation of establishment of protein localization	2026-01-01	16/6209	0.065012	0.365418	0.353504	Me1_v2_0207410	1
GO:0015931	GO:0015931	nucleobase-containing compound transport	2026-02-01	101/6209	0.0661328	0.365418	0.353504	Me1_v2_0213630/Me1_v2_0234060	2
GO:0098771	GO:0098771	inorganic ion homeostasis	2026-02-01	101/6209	0.0661328	0.365418	0.353504	Me1_v2_0196380/Me1_v2_0207410	2
GO:0006893	GO:0006893	Golgi to plasma membrane transport	2026-01-01	17/6209	0.0689374	0.365418	0.353504	Me1_v2_0207410	1
GO:0030424	GO:0030424	axon	2026-01-01	17/6209	0.0689374	0.365418	0.353504	Me1_v2_0207410	1
GO:0051651	GO:0051651	maintenance of location in cell	2026-01-01	17/6209	0.0689374	0.365418	0.353504	Me1_v2_0207410	1
GO:0071705	GO:0071705	nitrogen compound transport	2026-04-01	383/6209	0.0726931	0.365418	0.353504	Me1_v2_0055490/Me1_v2_0207410/Me1_v2_0213630/Me1_v2_0234060	4
GO:0006890	GO:0006890	retrograde vesicle-mediated transport, Golgi to endoplasmic reticulum	2026-01-01	18/6209	0.0728469	0.365418	0.353504	Me1_v2_0055490	1
GO:0009986	GO:0009986	cell surface	2026-01-01	18/6209	0.0728469	0.365418	0.353504	Me1_v2_0207410	1
GO:0010959	GO:0010959	regulation of metal ion transport	2026-01-01	18/6209	0.0728469	0.365418	0.353504	Me1_v2_0207410	1
GO:0030136	GO:0030136	clathrin-coated vesicle	2026-01-01	18/6209	0.0728469	0.365418	0.353504	Me1_v2_0055490	1
GO:0044456	GO:0044456	obsolete synapse part	2026-01-01	18/6209	0.0728469	0.365418	0.353504	Me1_v2_0207410	1
GO:0006862	GO:0006862	nucleotide transport	2026-01-01	19/6209	0.0767406	0.365418	0.353504	Me1_v2_0213630	1
GO:0016645	GO:0016645	oxidoreductase activity, acting on the CH-NH group of donors	2026-01-01	19/6209	0.0767406	0.365418	0.353504	Me1_v2_0166620	1
GO:0016776	GO:0016776	phosphotransferase activity, phosphate group as acceptor	2026-01-01	19/6209	0.0767406	0.365418	0.353504	Me1_v2_0123340	1
GO:0022898	GO:0022898	regulation of transmembrane transporter activity	2026-01-01	19/6209	0.0767406	0.365418	0.353504	Me1_v2_0207410	1
GO:0030425	GO:0030425	dendrite	2026-01-01	19/6209	0.0767406	0.365418	0.353504	Me1_v2_0207410	1
GO:0032409	GO:0032409	regulation of transporter activity	2026-01-01	19/6209	0.0767406	0.365418	0.353504	Me1_v2_0207410	1
GO:0032412	GO:0032412	regulation of ion transmembrane transporter activity	2026-01-01	19/6209	0.0767406	0.365418	0.353504	Me1_v2_0207410	1
GO:0050877	GO:0050877	nervous system process	2026-01-01	19/6209	0.0767406	0.365418	0.353504	Me1_v2_0207410	1
GO:0051051	GO:0051051	negative regulation of transport	2026-01-01	19/6209	0.0767406	0.365418	0.353504	Me1_v2_0207410	1
GO:0097447	GO:0097447	dendritic tree	2026-01-01	19/6209	0.0767406	0.365418	0.353504	Me1_v2_0207410	1
GO:0006165	GO:0006165	nucleoside diphosphate phosphorylation	2026-01-01	20/6209	0.0806186	0.365418	0.353504	Me1_v2_0123340	1
GO:0045202	GO:0045202	synapse	2026-01-01	20/6209	0.0806186	0.365418	0.353504	Me1_v2_0207410	1
GO:0071236	GO:0071236	cellular response to antibiotic	2026-01-01	20/6209	0.0806186	0.365418	0.353504	Me1_v2_0123340	1
GO:0072348	GO:0072348	sulfur compound transport	2026-01-01	20/6209	0.0806186	0.365418	0.353504	Me1_v2_0213630	1
GO:0046677	GO:0046677	response to antibiotic	2026-02-01	115/6209	0.0828645	0.365418	0.353504	Me1_v2_0108630/Me1_v2_0123340	2
GO:0009506	GO:0009506	plasmodesma	2026-04-01	401/6209	0.0830754	0.365418	0.353504	Me1_v2_0105390/Me1_v2_0160130/Me1_v2_0222330/Me1_v2_0233340	4
GO:0055044	GO:0055044	symplast	2026-04-01	401/6209	0.0830754	0.365418	0.353504	Me1_v2_0105390/Me1_v2_0160130/Me1_v2_0222330/Me1_v2_0233340	4
GO:0001933	GO:0001933	negative regulation of protein phosphorylation	2026-01-01	21/6209	0.0844809	0.365418	0.353504	Me1_v2_0207410	1
GO:0005798	GO:0005798	Golgi-associated vesicle	2026-01-01	21/6209	0.0844809	0.365418	0.353504	Me1_v2_0055490	1
GO:0008378	GO:0008378	galactosyltransferase activity	2026-01-01	21/6209	0.0844809	0.365418	0.353504	Me1_v2_0173280	1
GO:0015605	GO:0015605	organophosphate ester transmembrane transporter activity	2026-01-01	21/6209	0.0844809	0.365418	0.353504	Me1_v2_0213630	1
GO:0030182	GO:0030182	neuron differentiation	2026-01-01	21/6209	0.0844809	0.365418	0.353504	Me1_v2_0207410	1
GO:0042326	GO:0042326	negative regulation of phosphorylation	2026-01-01	21/6209	0.0844809	0.365418	0.353504	Me1_v2_0207410	1
GO:0098590	GO:0098590	plasma membrane region	2026-01-01	21/6209	0.0844809	0.365418	0.353504	Me1_v2_0207410	1
GO:0016021	GO:0016021	integral component of membrane	2026-03-01	250/6209	0.0848907	0.365418	0.353504	Me1_v2_0055490/Me1_v2_0196380/Me1_v2_0213630	3
GO:0050801	GO:0050801	ion homeostasis	2026-02-01	118/6209	0.0866075	0.365418	0.353504	Me1_v2_0196380/Me1_v2_0207410	2
GO:0002218	GO:0002218	activation of innate immune response	2026-01-01	22/6209	0.0883276	0.365418	0.353504	Me1_v2_0108630	1
GO:0007030	GO:0007030	Golgi organization	2026-01-01	22/6209	0.0883276	0.365418	0.353504	Me1_v2_0055490	1
GO:0009873	GO:0009873	ethylene-activated signaling pathway	2026-01-01	22/6209	0.0883276	0.365418	0.353504	Me1_v2_0108630	1
GO:0016556	GO:0016556	mRNA modification	2026-01-01	22/6209	0.0883276	0.365418	0.353504	Me1_v2_0233340	1
GO:0048024	GO:0048024	regulation of mRNA splicing, via spliceosome	2026-01-01	22/6209	0.0883276	0.365418	0.353504	Me1_v2_0233340	1
GO:0098876	GO:0098876	vesicle-mediated transport to the plasma membrane	2026-01-01	22/6209	0.0883276	0.365418	0.353504	Me1_v2_0207410	1
GO:1903827	GO:1903827	NA	2026-01-01	22/6209	0.0883276	0.365418	0.353504	Me1_v2_0207410	1
GO:0000149	GO:0000149	SNARE binding	2026-01-01	23/6209	0.0921588	0.365418	0.353504	Me1_v2_0055490	1
GO:0034614	GO:0034614	cellular response to reactive oxygen species	2026-01-01	23/6209	0.0921588	0.365418	0.353504	Me1_v2_0123340	1
GO:0034765	GO:0034765	regulation of ion transmembrane transport	2026-01-01	23/6209	0.0921588	0.365418	0.353504	Me1_v2_0207410	1
GO:0046939	GO:0046939	nucleotide phosphorylation	2026-01-01	23/6209	0.0921588	0.365418	0.353504	Me1_v2_0123340	1
GO:0044459	GO:0044459	obsolete plasma membrane part	2026-02-01	125/6209	0.0955389	0.365418	0.353504	Me1_v2_0055490/Me1_v2_0207410	2
GO:0002253	GO:0002253	activation of immune response	2026-01-01	24/6209	0.0959745	0.365418	0.353504	Me1_v2_0108630	1
GO:0005788	GO:0005788	endoplasmic reticulum lumen	2026-01-01	24/6209	0.0959745	0.365418	0.353504	Me1_v2_0186260	1
GO:0015780	GO:0015780	nucleotide-sugar transmembrane transport	2026-01-01	24/6209	0.0959745	0.365418	0.353504	Me1_v2_0234060	1
GO:0036477	GO:0036477	somatodendritic compartment	2026-01-01	24/6209	0.0959745	0.365418	0.353504	Me1_v2_0207410	1
GO:0043687	GO:0043687	post-translational protein modification	2026-01-01	24/6209	0.0959745	0.365418	0.353504	Me1_v2_0186260	1
GO:0071369	GO:0071369	cellular response to ethylene stimulus	2026-01-01	24/6209	0.0959745	0.365418	0.353504	Me1_v2_0108630	1
GO:0005768	GO:0005768	endosome	2026-03-01	264/6209	0.0962871	0.365418	0.353504	Me1_v2_0160130/Me1_v2_0196380/Me1_v2_0234060	3
GO:0003008	GO:0003008	system process	2026-01-01	25/6209	0.0997747	0.365418	0.353504	Me1_v2_0207410	1
GO:0032386	GO:0032386	regulation of intracellular transport	2026-01-01	25/6209	0.0997747	0.365418	0.353504	Me1_v2_0207410	1
GO:0034762	GO:0034762	regulation of transmembrane transport	2026-01-01	25/6209	0.0997747	0.365418	0.353504	Me1_v2_0207410	1
GO:0009132	GO:0009132	nucleoside diphosphate metabolic process	2026-01-01	26/6209	0.10356	0.365418	0.353504	Me1_v2_0123340	1
GO:0009817	GO:0009817	NA	2026-01-01	26/6209	0.10356	0.365418	0.353504	Me1_v2_0108630	1
GO:0046916	GO:0046916	cellular transition metal ion homeostasis	2026-01-01	26/6209	0.10356	0.365418	0.353504	Me1_v2_0196380	1
GO:0050684	GO:0050684	regulation of mRNA processing	2026-01-01	26/6209	0.10356	0.365418	0.353504	Me1_v2_0233340	1
GO:0051223	GO:0051223	regulation of protein transport	2026-01-01	26/6209	0.10356	0.365418	0.353504	Me1_v2_0207410	1
GO:0090087	GO:0090087	regulation of peptide transport	2026-01-01	26/6209	0.10356	0.365418	0.353504	Me1_v2_0207410	1
GO:0120036	GO:0120036	plasma membrane bounded cell projection organization	2026-01-01	26/6209	0.10356	0.365418	0.353504	Me1_v2_0207410	1
GO:0002252	GO:0002252	immune effector process	2026-01-01	27/6209	0.107329	0.370774	0.358686	Me1_v2_0108630	1
GO:0006892	GO:0006892	post-Golgi vesicle-mediated transport	2026-01-01	27/6209	0.107329	0.370774	0.358686	Me1_v2_0207410	1
GO:0070201	GO:0070201	regulation of establishment of protein localization	2026-01-01	27/6209	0.107329	0.370774	0.358686	Me1_v2_0207410	1
GO:0030030	GO:0030030	cell projection organization	2026-01-01	28/6209	0.111084	0.381078	0.368655	Me1_v2_0207410	1
GO:0030135	GO:0030135	coated vesicle	2026-01-01	29/6209	0.114823	0.385894	0.373313	Me1_v2_0055490	1
GO:0030659	GO:0030659	cytoplasmic vesicle membrane	2026-01-01	29/6209	0.114823	0.385894	0.373313	Me1_v2_0055490	1
GO:0005774	GO:0005774	vacuolar membrane	2026-03-01	286/6209	0.115416	0.385894	0.373313	Me1_v2_0105390/Me1_v2_0160130/Me1_v2_0196380	3
GO:0098805	GO:0098805	NA	2026-04-01	451/6209	0.115612	0.385894	0.373313	Me1_v2_0055490/Me1_v2_0105390/Me1_v2_0160130/Me1_v2_0196380	4
GO:0000160	GO:0000160	phosphorelay signal transduction system	2026-01-01	30/6209	0.118547	0.386896	0.374283	Me1_v2_0108630	1
GO:0012506	GO:0012506	vesicle membrane	2026-01-01	30/6209	0.118547	0.386896	0.374283	Me1_v2_0055490	1
GO:0015932	GO:0015932	nucleobase-containing compound transmembrane transporter activity	2026-01-01	30/6209	0.118547	0.386896	0.374283	Me1_v2_0213630	1
GO:0044437	GO:0044437	obsolete vacuolar part	2026-03-01	290/6209	0.119045	0.386896	0.374283	Me1_v2_0105390/Me1_v2_0160130/Me1_v2_0196380	3
GO:0035690	GO:0035690	NA	2026-01-01	31/6209	0.122256	0.391316	0.378558	Me1_v2_0123340	1
GO:0032879	GO:0032879	regulation of localization	2026-02-01	147/6209	0.125198	0.391316	0.378558	Me1_v2_0207410/Me1_v2_0222330	2
GO:0006888	GO:0006888	endoplasmic reticulum to Golgi vesicle-mediated transport	2026-01-01	32/6209	0.12595	0.391316	0.378558	Me1_v2_0207410	1
GO:0010563	GO:0010563	negative regulation of phosphorus metabolic process	2026-01-01	32/6209	0.12595	0.391316	0.378558	Me1_v2_0207410	1
GO:0019205	GO:0019205	nucleobase-containing compound kinase activity	2026-01-01	32/6209	0.12595	0.391316	0.378558	Me1_v2_0123340	1
GO:0045936	GO:0045936	negative regulation of phosphate metabolic process	2026-01-01	32/6209	0.12595	0.391316	0.378558	Me1_v2_0207410	1
GO:0051235	GO:0051235	maintenance of location	2026-01-01	32/6209	0.12595	0.391316	0.378558	Me1_v2_0207410	1
GO:0010928	GO:0010928	regulation of auxin mediated signaling pathway	2026-01-01	33/6209	0.129629	0.397743	0.384776	Me1_v2_0108630	1
GO:0043005	GO:0043005	neuron projection	2026-01-01	33/6209	0.129629	0.397743	0.384776	Me1_v2_0207410	1
GO:0043269	GO:0043269	regulation of ion transport	2026-01-01	34/6209	0.133293	0.403968	0.390797	Me1_v2_0207410	1
GO:0090150	GO:0090150	establishment of protein localization to membrane	2026-01-01	34/6209	0.133293	0.403968	0.390797	Me1_v2_0207410	1
GO:0071702	GO:0071702	organic substance transport	2026-04-01	478/6209	0.135297	0.407527	0.394241	Me1_v2_0055490/Me1_v2_0207410/Me1_v2_0213630/Me1_v2_0234060	4
GO:0048699	GO:0048699	generation of neurons	2026-01-01	35/6209	0.136942	0.407527	0.394241	Me1_v2_0207410	1
GO:0051050	GO:0051050	positive regulation of transport	2026-01-01	35/6209	0.136942	0.407527	0.394241	Me1_v2_0207410	1
GO:0000413	GO:0000413	protein peptidyl-prolyl isomerization	2026-01-01	36/6209	0.140577	0.408499	0.395182	Me1_v2_0222330	1
GO:0003755	GO:0003755	peptidyl-prolyl cis-trans isomerase activity	2026-01-01	36/6209	0.140577	0.408499	0.395182	Me1_v2_0222330	1
GO:0071248	GO:0071248	cellular response to metal ion	2026-01-01	36/6209	0.140577	0.408499	0.395182	Me1_v2_0207410	1
GO:0097458	GO:0097458	obsolete neuron part	2026-01-01	36/6209	0.140577	0.408499	0.395182	Me1_v2_0207410	1
GO:0009630	GO:0009630	gravitropism	2026-01-01	37/6209	0.144197	0.414585	0.401069	Me1_v2_0222330	1
GO:0010218	GO:0010218	response to far red light	2026-01-01	38/6209	0.147802	0.414585	0.401069	Me1_v2_0207410	1
GO:0048767	GO:0048767	root hair elongation	2026-01-01	38/6209	0.147802	0.414585	0.401069	Me1_v2_0072300	1
GO:1901505	GO:1901505	carbohydrate derivative transmembrane transporter activity	2026-01-01	38/6209	0.147802	0.414585	0.401069	Me1_v2_0213630	1
GO:0008374	GO:0008374	O-acyltransferase activity	2026-01-01	39/6209	0.151392	0.414585	0.401069	Me1_v2_0214650	1
GO:0015748	GO:0015748	organophosphate ester transport	2026-01-01	39/6209	0.151392	0.414585	0.401069	Me1_v2_0213630	1
GO:0016859	GO:0016859	cis-trans isomerase activity	2026-01-01	39/6209	0.151392	0.414585	0.401069	Me1_v2_0222330	1
GO:0022008	GO:0022008	neurogenesis	2026-01-01	39/6209	0.151392	0.414585	0.401069	Me1_v2_0207410	1
GO:0061025	GO:0061025	membrane fusion	2026-01-01	39/6209	0.151392	0.414585	0.401069	Me1_v2_0207410	1
GO:0072657	GO:0072657	protein localization to membrane	2026-01-01	39/6209	0.151392	0.414585	0.401069	Me1_v2_0207410	1
GO:0006487	GO:0006487	protein N-linked glycosylation	2026-01-01	40/6209	0.154968	0.414585	0.401069	Me1_v2_0105390	1
GO:0016298	GO:0016298	lipase activity	2026-01-01	40/6209	0.154968	0.414585	0.401069	Me1_v2_0108630	1
GO:0045089	GO:0045089	positive regulation of innate immune response	2026-01-01	40/6209	0.154968	0.414585	0.401069	Me1_v2_0108630	1
GO:0032259	GO:0032259	methylation	2026-02-01	169/6209	0.156796	0.414585	0.401069	Me1_v2_0160130/Me1_v2_0233340	2
GO:0006875	GO:0006875	cellular metal ion homeostasis	2026-01-01	41/6209	0.15853	0.414585	0.401069	Me1_v2_0196380	1
GO:0060341	GO:0060341	regulation of cellular localization	2026-01-01	41/6209	0.15853	0.414585	0.401069	Me1_v2_0207410	1
GO:0071241	GO:0071241	cellular response to inorganic substance	2026-01-01	41/6209	0.15853	0.414585	0.401069	Me1_v2_0207410	1
GO:1903311	GO:1903311	regulation of mRNA metabolic process	2026-01-01	41/6209	0.15853	0.414585	0.401069	Me1_v2_0233340	1
GO:0016757	GO:0016757	glycosyltransferase activity	2026-02-01	172/6209	0.161224	0.414585	0.401069	Me1_v2_0072300/Me1_v2_0173280	2
GO:0009629	GO:0009629	response to gravity	2026-01-01	42/6209	0.162077	0.414585	0.401069	Me1_v2_0222330	1
GO:0006091	GO:0006091	generation of precursor metabolites and energy	2026-02-01	176/6209	0.167166	0.414585	0.401069	Me1_v2_0122740/Me1_v2_0218930	2
GO:0048878	GO:0048878	chemical homeostasis	2026-02-01	176/6209	0.167166	0.414585	0.401069	Me1_v2_0196380/Me1_v2_0207410	2
GO:0018208	GO:0018208	peptidyl-proline modification	2026-01-01	44/6209	0.169128	0.414585	0.401069	Me1_v2_0222330	1
GO:0043484	GO:0043484	regulation of RNA splicing	2026-01-01	44/6209	0.169128	0.414585	0.401069	Me1_v2_0233340	1
GO:0050778	GO:0050778	positive regulation of immune response	2026-01-01	44/6209	0.169128	0.414585	0.401069	Me1_v2_0108630	1
GO:0001510	GO:0001510	RNA methylation	2026-01-01	45/6209	0.172632	0.414585	0.401069	Me1_v2_0233340	1
GO:0009744	GO:0009744	response to sucrose	2026-01-01	45/6209	0.172632	0.414585	0.401069	Me1_v2_0207410	1
GO:0030176	GO:0030176	integral component of endoplasmic reticulum membrane	2026-01-01	45/6209	0.172632	0.414585	0.401069	Me1_v2_0213630	1
GO:0034285	GO:0034285	response to disaccharide	2026-01-01	45/6209	0.172632	0.414585	0.401069	Me1_v2_0207410	1
GO:0097237	GO:0097237	cellular response to toxic substance	2026-01-01	45/6209	0.172632	0.414585	0.401069	Me1_v2_0123340	1
GO:0005618	GO:0005618	cell wall	2026-02-01	180/6209	0.17315	0.414585	0.401069	Me1_v2_0105390/Me1_v2_0122740	2
GO:0030312	GO:0030312	external encapsulating structure	2026-02-01	181/6209	0.174652	0.414585	0.401069	Me1_v2_0105390/Me1_v2_0122740	2
GO:0009606	GO:0009606	tropism	2026-01-01	46/6209	0.176122	0.414585	0.401069	Me1_v2_0222330	1
GO:0010073	GO:0010073	meristem maintenance	2026-01-01	46/6209	0.176122	0.414585	0.401069	Me1_v2_0233340	1
GO:0031400	GO:0031400	negative regulation of protein modification process	2026-01-01	46/6209	0.176122	0.414585	0.401069	Me1_v2_0207410	1
GO:0055076	GO:0055076	transition metal ion homeostasis	2026-01-01	46/6209	0.176122	0.414585	0.401069	Me1_v2_0196380	1
GO:0080147	GO:0080147	root hair cell development	2026-01-01	46/6209	0.176122	0.414585	0.401069	Me1_v2_0072300	1
GO:0048468	GO:0048468	cell development	2026-02-01	184/6209	0.179171	0.414585	0.401069	Me1_v2_0072300/Me1_v2_0207410	2
GO:0002684	GO:0002684	positive regulation of immune system process	2026-01-01	47/6209	0.179597	0.414585	0.401069	Me1_v2_0108630	1
GO:0005643	GO:0005643	nuclear pore	2026-01-01	47/6209	0.179597	0.414585	0.401069	Me1_v2_0109690	1
GO:0031227	GO:0031227	intrinsic component of endoplasmic reticulum membrane	2026-01-01	47/6209	0.179597	0.414585	0.401069	Me1_v2_0213630	1
GO:0031349	GO:0031349	positive regulation of defense response	2026-01-01	47/6209	0.179597	0.414585	0.401069	Me1_v2_0108630	1
GO:0034248	GO:0034248	regulation of cellular amide metabolic process	2026-01-01	47/6209	0.179597	0.414585	0.401069	Me1_v2_0055490	1
GO:0042542	GO:0042542	response to hydrogen peroxide	2026-01-01	47/6209	0.179597	0.414585	0.401069	Me1_v2_0123340	1
GO:0005509	GO:0005509	calcium ion binding	2026-01-01	48/6209	0.183059	0.42061	0.406897	Me1_v2_0186260	1
GO:0031301	GO:0031301	integral component of organelle membrane	2026-01-01	49/6209	0.186507	0.420764	0.407047	Me1_v2_0213630	1
GO:0043621	GO:0043621	protein self-association	2026-01-01	49/6209	0.186507	0.420764	0.407047	Me1_v2_0233340	1
GO:0005789	GO:0005789	endoplasmic reticulum membrane	2026-02-01	189/6209	0.186747	0.420764	0.407047	Me1_v2_0105390/Me1_v2_0213630	2
GO:0042175	GO:0042175	nuclear outer membrane-endoplasmic reticulum membrane network	2026-02-01	190/6209	0.188268	0.420764	0.407047	Me1_v2_0105390/Me1_v2_0213630	2
GO:0042493	GO:0042493	NA	2026-02-01	190/6209	0.188268	0.420764	0.407047	Me1_v2_0108630/Me1_v2_0123340	2
GO:0098827	GO:0098827	endoplasmic reticulum subcompartment	2026-02-01	191/6209	0.189792	0.420764	0.407047	Me1_v2_0105390/Me1_v2_0213630	2
GO:0009751	GO:0009751	response to salicylic acid	2026-01-01	50/6209	0.18994	0.420764	0.407047	Me1_v2_0108630	1
GO:0031300	GO:0031300	intrinsic component of organelle membrane	2026-01-01	50/6209	0.18994	0.420764	0.407047	Me1_v2_0213630	1
GO:0016651	GO:0016651	oxidoreductase activity, acting on NAD(P)H	2026-01-01	51/6209	0.19336	0.426427	0.412525	Me1_v2_0122740	1
GO:0010501	GO:0010501	RNA secondary structure unwinding	2026-01-01	52/6209	0.196766	0.43201	0.417925	Me1_v2_0065250	1
GO:0048764	GO:0048764	trichoblast maturation	2026-01-01	53/6209	0.200157	0.435585	0.421384	Me1_v2_0072300	1
GO:0048765	GO:0048765	root hair cell differentiation	2026-01-01	53/6209	0.200157	0.435585	0.421384	Me1_v2_0072300	1
GO:0010054	GO:0010054	trichoblast differentiation	2026-01-01	54/6209	0.203536	0.437159	0.422907	Me1_v2_0072300	1
GO:0022412	GO:0022412	cellular process involved in reproduction in multicellular organism	2026-01-01	54/6209	0.203536	0.437159	0.422907	Me1_v2_0207410	1
GO:0031625	GO:0031625	ubiquitin protein ligase binding	2026-01-01	54/6209	0.203536	0.437159	0.422907	Me1_v2_0207410	1
GO:0044389	GO:0044389	ubiquitin-like protein ligase binding	2026-01-01	55/6209	0.2069	0.442462	0.428037	Me1_v2_0207410	1
GO:0044463	GO:0044463	obsolete cell projection part	2026-01-01	56/6209	0.210251	0.443863	0.429392	Me1_v2_0207410	1
GO:0048469	GO:0048469	cell maturation	2026-01-01	56/6209	0.210251	0.443863	0.429392	Me1_v2_0072300	1
GO:0120038	GO:0120038	obsolete plasma membrane bounded cell projection part	2026-01-01	56/6209	0.210251	0.443863	0.429392	Me1_v2_0207410	1
GO:0007399	GO:0007399	nervous system development	2026-01-01	57/6209	0.213588	0.447087	0.432511	Me1_v2_0207410	1
GO:0048513	GO:0048513	animal organ development	2026-01-01	57/6209	0.213588	0.447087	0.432511	Me1_v2_0214650	1
GO:0006887	GO:0006887	exocytosis	2026-01-01	58/6209	0.216912	0.448344	0.433728	Me1_v2_0055490	1
GO:0016050	GO:0016050	vesicle organization	2026-01-01	58/6209	0.216912	0.448344	0.433728	Me1_v2_0055490	1
GO:0051259	GO:0051259	protein complex oligomerization	2026-01-01	58/6209	0.216912	0.448344	0.433728	Me1_v2_0055490	1
GO:0030003	GO:0030003	cellular cation homeostasis	2026-01-01	59/6209	0.220222	0.451409	0.436692	Me1_v2_0196380	1
GO:0034599	GO:0034599	cellular response to oxidative stress	2026-01-01	59/6209	0.220222	0.451409	0.436692	Me1_v2_0123340	1
GO:0010053	GO:0010053	root epidermal cell differentiation	2026-01-01	61/6209	0.226802	0.462975	0.447881	Me1_v2_0072300	1
GO:0045088	GO:0045088	regulation of innate immune response	2026-01-01	63/6209	0.233328	0.474337	0.458873	Me1_v2_0108630	1
GO:0090627	GO:0090627	plant epidermal cell differentiation	2026-01-01	64/6209	0.236571	0.47896	0.463345	Me1_v2_0072300	1
GO:0006873	GO:0006873	cellular ion homeostasis	2026-01-01	65/6209	0.239801	0.479603	0.463967	Me1_v2_0196380	1
GO:0009723	GO:0009723	response to ethylene	2026-01-01	65/6209	0.239801	0.479603	0.463967	Me1_v2_0108630	1
GO:0048868	GO:0048868	pollen tube development	2026-01-01	65/6209	0.239801	0.479603	0.463967	Me1_v2_0218930	1
GO:0009611	GO:0009611	response to wounding	2026-01-01	66/6209	0.243018	0.482133	0.466414	Me1_v2_0108630	1
GO:0032940	GO:0032940	secretion by cell	2026-01-01	66/6209	0.243018	0.482133	0.466414	Me1_v2_0055490	1
GO:0046903	GO:0046903	secretion	2026-01-01	67/6209	0.246222	0.484597	0.468798	Me1_v2_0055490	1
GO:0051656	GO:0051656	establishment of organelle localization	2026-01-01	67/6209	0.246222	0.484597	0.468798	Me1_v2_0055490	1
GO:0005615	GO:0005615	extracellular space	2026-01-01	68/6209	0.249413	0.486996	0.471119	Me1_v2_0108630	1
GO:0009814	GO:0009814	NA	2026-01-01	68/6209	0.249413	0.486996	0.471119	Me1_v2_0108630	1
GO:0010646	GO:0010646	regulation of cell communication	2026-02-01	231/6209	0.251885	0.48909	0.473145	Me1_v2_0108630/Me1_v2_0207410	2
GO:0009753	GO:0009753	response to jasmonic acid	2026-01-01	69/6209	0.252591	0.48909	0.473145	Me1_v2_0108630	1
GO:0098796	GO:0098796	membrane protein complex	2026-02-01	232/6209	0.253456	0.48909	0.473145	Me1_v2_0055490/Me1_v2_0105390	2
GO:0006650	GO:0006650	glycerophospholipid metabolic process	2026-01-01	70/6209	0.255756	0.489703	0.473738	Me1_v2_0214650	1
GO:0055082	GO:0055082	cellular chemical homeostasis	2026-01-01	70/6209	0.255756	0.489703	0.473738	Me1_v2_0196380	1
GO:0009644	GO:0009644	response to high light intensity	2026-01-01	72/6209	0.262047	0.496196	0.480019	Me1_v2_0207410	1
GO:0010647	GO:0010647	positive regulation of cell communication	2026-01-01	72/6209	0.262047	0.496196	0.480019	Me1_v2_0207410	1
GO:0009909	GO:0009909	regulation of flower development	2026-01-01	73/6209	0.265174	0.496196	0.480019	Me1_v2_0222330	1
GO:0044092	GO:0044092	negative regulation of molecular function	2026-01-01	73/6209	0.265174	0.496196	0.480019	Me1_v2_0207410	1
GO:0099081	GO:0099081	supramolecular polymer	2026-01-01	73/6209	0.265174	0.496196	0.480019	Me1_v2_0207410	1
GO:0099512	GO:0099512	supramolecular fiber	2026-01-01	73/6209	0.265174	0.496196	0.480019	Me1_v2_0207410	1
GO:0044421	GO:0044421	obsolete extracellular region part	2026-01-01	74/6209	0.268287	0.498248	0.482004	Me1_v2_0108630	1
GO:0048507	GO:0048507	meristem development	2026-01-01	74/6209	0.268287	0.498248	0.482004	Me1_v2_0233340	1
GO:0048588	GO:0048588	developmental cell growth	2026-01-01	75/6209	0.271388	0.502119	0.485749	Me1_v2_0072300	1
GO:0050776	GO:0050776	regulation of immune response	2026-01-01	76/6209	0.274477	0.505938	0.489444	Me1_v2_0108630	1
GO:0042592	GO:0042592	homeostatic process	2026-02-01	247/6209	0.277064	0.505944	0.489449	Me1_v2_0196380/Me1_v2_0207410	2
GO:0001932	GO:0001932	regulation of protein phosphorylation	2026-01-01	77/6209	0.277552	0.505944	0.489449	Me1_v2_0207410	1
GO:0008514	GO:0008514	organic anion transmembrane transporter activity	2026-01-01	77/6209	0.277552	0.505944	0.489449	Me1_v2_0213630	1
GO:0099080	GO:0099080	supramolecular complex	2026-01-01	78/6209	0.280616	0.509468	0.492858	Me1_v2_0207410	1
GO:0006486	GO:0006486	protein glycosylation	2026-01-01	79/6209	0.283666	0.509468	0.492858	Me1_v2_0105390	1
GO:0007005	GO:0007005	mitochondrion organization	2026-01-01	79/6209	0.283666	0.509468	0.492858	Me1_v2_0214650	1
GO:0043413	GO:0043413	macromolecule glycosylation	2026-01-01	79/6209	0.283666	0.509468	0.492858	Me1_v2_0105390	1
GO:0009888	GO:0009888	tissue development	2026-02-01	252/6209	0.28494	0.509468	0.492858	Me1_v2_0072300/Me1_v2_0233340	2
GO:0051246	GO:0051246	regulation of protein metabolic process	2026-02-01	253/6209	0.286515	0.509468	0.492858	Me1_v2_0055490/Me1_v2_0207410	2
GO:0000271	GO:0000271	polysaccharide biosynthetic process	2026-01-01	80/6209	0.286705	0.509468	0.492858	Me1_v2_0072300	1
GO:0000281	GO:0000281	mitotic cytokinesis	2026-01-01	82/6209	0.292744	0.515444	0.49864	Me1_v2_0207410	1
GO:0016192	GO:0016192	vesicle-mediated transport	2026-02-01	257/6209	0.292813	0.515444	0.49864	Me1_v2_0055490/Me1_v2_0207410	2
GO:0032269	GO:0032269	negative regulation of cellular protein metabolic process	2026-01-01	83/6209	0.295745	0.515444	0.49864	Me1_v2_0207410	1
GO:0042325	GO:0042325	regulation of phosphorylation	2026-01-01	83/6209	0.295745	0.515444	0.49864	Me1_v2_0207410	1
GO:0070887	GO:0070887	cellular response to chemical stimulus	2026-03-01	456/6209	0.297656	0.515444	0.49864	Me1_v2_0108630/Me1_v2_0123340/Me1_v2_0207410	3
GO:0042995	GO:0042995	cell projection	2026-01-01	84/6209	0.298734	0.515444	0.49864	Me1_v2_0207410	1
GO:0120025	GO:0120025	plasma membrane bounded cell projection	2026-01-01	84/6209	0.298734	0.515444	0.49864	Me1_v2_0207410	1
GO:0002682	GO:0002682	regulation of immune system process	2026-01-01	85/6209	0.301711	0.515444	0.49864	Me1_v2_0108630	1
GO:0009101	GO:0009101	glycoprotein biosynthetic process	2026-01-01	85/6209	0.301711	0.515444	0.49864	Me1_v2_0105390	1
GO:0009743	GO:0009743	response to carbohydrate	2026-01-01	85/6209	0.301711	0.515444	0.49864	Me1_v2_0207410	1
GO:0061640	GO:0061640	cytoskeleton-dependent cytokinesis	2026-01-01	85/6209	0.301711	0.515444	0.49864	Me1_v2_0207410	1
GO:0000139	GO:0000139	Golgi membrane	2026-01-01	86/6209	0.304676	0.515444	0.49864	Me1_v2_0213630	1
GO:0000910	GO:0000910	cytokinesis	2026-01-01	86/6209	0.304676	0.515444	0.49864	Me1_v2_0207410	1
GO:0009639	GO:0009639	response to red or far red light	2026-01-01	86/6209	0.304676	0.515444	0.49864	Me1_v2_0207410	1
GO:0009968	GO:0009968	negative regulation of signal transduction	2026-01-01	87/6209	0.307628	0.518663	0.501754	Me1_v2_0108630	1
GO:0051248	GO:0051248	negative regulation of protein metabolic process	2026-01-01	89/6209	0.313497	0.524275	0.507183	Me1_v2_0207410	1
GO:0071695	GO:0071695	anatomical structure maturation	2026-01-01	89/6209	0.313497	0.524275	0.507183	Me1_v2_0072300	1
GO:0055114	GO:0055114	obsolete oxidation-reduction process	2026-03-01	470/6209	0.31414	0.524275	0.507183	Me1_v2_0122740/Me1_v2_0166620/Me1_v2_0218930	3
GO:0004004	GO:0004004	NA	2026-01-01	91/6209	0.319318	0.52934	0.512082	Me1_v2_0065250	1
GO:0008186	GO:0008186	ATP-dependent activity, acting on RNA	2026-01-01	91/6209	0.319318	0.52934	0.512082	Me1_v2_0065250	1
GO:0003724	GO:0003724	RNA helicase activity	2026-01-01	93/6209	0.325092	0.532327	0.514972	Me1_v2_0065250	1
GO:0005516	GO:0005516	calmodulin binding	2026-01-01	93/6209	0.325092	0.532327	0.514972	Me1_v2_0175490	1
GO:0070085	GO:0070085	glycosylation	2026-01-01	93/6209	0.325092	0.532327	0.514972	Me1_v2_0105390	1
GO:0005773	GO:0005773	vacuole	2026-03-01	480/6209	0.325952	0.532327	0.514972	Me1_v2_0105390/Me1_v2_0160130/Me1_v2_0196380	3
GO:0019953	GO:0019953	sexual reproduction	2026-01-01	94/6209	0.327961	0.532327	0.514972	Me1_v2_0207410	1
GO:0042546	GO:0042546	cell wall biogenesis	2026-01-01	94/6209	0.327961	0.532327	0.514972	Me1_v2_0072300	1
GO:0018193	GO:0018193	peptidyl-amino acid modification	2026-02-01	281/6209	0.330476	0.532327	0.514972	Me1_v2_0105390/Me1_v2_0222330	2
GO:0010648	GO:0010648	negative regulation of cell communication	2026-01-01	95/6209	0.330818	0.532327	0.514972	Me1_v2_0108630	1
GO:0023057	GO:0023057	negative regulation of signaling	2026-01-01	95/6209	0.330818	0.532327	0.514972	Me1_v2_0108630	1
GO:0000904	GO:0000904	cell morphogenesis involved in differentiation	2026-01-01	97/6209	0.336498	0.538985	0.521414	Me1_v2_0207410	1
GO:0000302	GO:0000302	response to reactive oxygen species	2026-01-01	98/6209	0.339321	0.538985	0.521414	Me1_v2_0123340	1
GO:0008757	GO:0008757	S-adenosylmethionine-dependent methyltransferase activity	2026-01-01	98/6209	0.339321	0.538985	0.521414	Me1_v2_0160130	1
GO:0051640	GO:0051640	organelle localization	2026-01-01	98/6209	0.339321	0.538985	0.521414	Me1_v2_0055490	1
GO:0009553	GO:0009553	embryo sac development	2026-01-01	99/6209	0.342132	0.541709	0.524048	Me1_v2_0207410	1
GO:0016747	GO:0016747	acyltransferase activity, transferring groups other than amino-acyl groups	2026-01-01	101/6209	0.347719	0.545312	0.527534	Me1_v2_0214650	1
GO:0019725	GO:0019725	cellular homeostasis	2026-01-01	101/6209	0.347719	0.545312	0.527534	Me1_v2_0196380	1
GO:0046486	GO:0046486	glycerolipid metabolic process	2026-01-01	101/6209	0.347719	0.545312	0.527534	Me1_v2_0214650	1
GO:0009100	GO:0009100	glycoprotein metabolic process	2026-01-01	104/6209	0.356015	0.554582	0.536502	Me1_v2_0105390	1
GO:0044703	GO:0044703	multi-organism reproductive process	2026-01-01	104/6209	0.356015	0.554582	0.536502	Me1_v2_0207410	1
GO:0019220	GO:0019220	regulation of phosphate metabolic process	2026-01-01	105/6209	0.358757	0.554582	0.536502	Me1_v2_0207410	1
GO:0051174	GO:0051174	regulation of phosphorus metabolic process	2026-01-01	105/6209	0.358757	0.554582	0.536502	Me1_v2_0207410	1
GO:0030154	GO:0030154	cell differentiation	2026-02-01	300/6209	0.359995	0.554582	0.536502	Me1_v2_0072300/Me1_v2_0207410	2
GO:0008092	GO:0008092	cytoskeletal protein binding	2026-01-01	106/6209	0.361489	0.554582	0.536502	Me1_v2_0207410	1
GO:0015711	GO:0015711	organic anion transport	2026-01-01	106/6209	0.361489	0.554582	0.536502	Me1_v2_0213630	1
GO:0019637	GO:0019637	organophosphate metabolic process	2026-02-01	303/6209	0.364622	0.555486	0.537376	Me1_v2_0123340/Me1_v2_0214650	2
GO:0008509	GO:0008509	anion transmembrane transporter activity	2026-01-01	108/6209	0.366918	0.555486	0.537376	Me1_v2_0213630	1
GO:0021700	GO:0021700	developmental maturation	2026-01-01	108/6209	0.366918	0.555486	0.537376	Me1_v2_0072300	1
GO:0048831	GO:0048831	regulation of shoot system development	2026-01-01	108/6209	0.366918	0.555486	0.537376	Me1_v2_0222330	1
GO:0015031	GO:0015031	protein transport	2026-02-01	305/6209	0.3677	0.555486	0.537376	Me1_v2_0055490/Me1_v2_0207410	2
GO:0006644	GO:0006644	phospholipid metabolic process	2026-01-01	109/6209	0.369616	0.55639	0.538251	Me1_v2_0214650	1
GO:0015833	GO:0015833	peptide transport	2026-02-01	307/6209	0.370774	0.55639	0.538251	Me1_v2_0055490/Me1_v2_0207410	2
GO:0042886	GO:0042886	amide transport	2026-02-01	310/6209	0.375375	0.55639	0.538251	Me1_v2_0055490/Me1_v2_0207410	2
GO:0008168	GO:0008168	methyltransferase activity	2026-01-01	112/6209	0.377644	0.55639	0.538251	Me1_v2_0160130	1
GO:0009636	GO:0009636	response to toxic substance	2026-01-01	112/6209	0.377644	0.55639	0.538251	Me1_v2_0123340	1
GO:0009856	GO:0009856	pollination	2026-01-01	112/6209	0.377644	0.55639	0.538251	Me1_v2_0218930	1
GO:0044706	GO:0044706	multi-multicellular organism process	2026-01-01	112/6209	0.377644	0.55639	0.538251	Me1_v2_0218930	1
GO:0045184	GO:0045184	establishment of protein localization	2026-02-01	313/6209	0.379965	0.55639	0.538251	Me1_v2_0055490/Me1_v2_0207410	2
GO:0009642	GO:0009642	response to light intensity	2026-01-01	113/6209	0.380298	0.55639	0.538251	Me1_v2_0207410	1
GO:0005635	GO:0005635	nuclear envelope	2026-01-01	114/6209	0.382941	0.55639	0.538251	Me1_v2_0109690	1
GO:0016746	GO:0016746	acyltransferase activity	2026-01-01	114/6209	0.382941	0.55639	0.538251	Me1_v2_0214650	1
GO:0032504	GO:0032504	multicellular organism reproduction	2026-01-01	114/6209	0.382941	0.55639	0.538251	Me1_v2_0207410	1
GO:0051301	GO:0051301	cell division	2026-01-01	114/6209	0.382941	0.55639	0.538251	Me1_v2_0207410	1
GO:0031347	GO:0031347	regulation of defense response	2026-01-01	116/6209	0.388194	0.55909	0.540863	Me1_v2_0108630	1
GO:0045087	GO:0045087	innate immune response	2026-01-01	116/6209	0.388194	0.55909	0.540863	Me1_v2_0108630	1
GO:0098656	GO:0098656	anion transmembrane transport	2026-01-01	116/6209	0.388194	0.55909	0.540863	Me1_v2_0213630	1
GO:0090558	GO:0090558	plant epidermis development	2026-01-01	117/6209	0.390805	0.561214	0.542918	Me1_v2_0072300	1
GO:0051049	GO:0051049	regulation of transport	2026-01-01	118/6209	0.393405	0.56331	0.544945	Me1_v2_0207410	1
GO:0016741	GO:0016741	transferase activity, transferring one-carbon groups	2026-01-01	119/6209	0.395994	0.565379	0.546947	Me1_v2_0160130	1
GO:0060560	GO:0060560	developmental growth involved in morphogenesis	2026-01-01	120/6209	0.398573	0.567421	0.548922	Me1_v2_0072300	1
GO:0008026	GO:0008026	NA	2026-01-01	121/6209	0.401141	0.567804	0.549293	Me1_v2_0065250	1
GO:0070035	GO:0070035	obsolete purine NTP-dependent helicase activity	2026-01-01	121/6209	0.401141	0.567804	0.549293	Me1_v2_0065250	1
GO:0010015	GO:0010015	root morphogenesis	2026-01-01	122/6209	0.403699	0.568168	0.549645	Me1_v2_0072300	1
GO:0050832	GO:0050832	defense response to fungus	2026-01-01	122/6209	0.403699	0.568168	0.549645	Me1_v2_0108630	1
GO:0016853	GO:0016853	isomerase activity	2026-01-01	123/6209	0.406246	0.570129	0.551542	Me1_v2_0222330	1
GO:1990234	GO:1990234	transferase complex	2026-02-01	333/6209	0.410235	0.574097	0.55538	Me1_v2_0105390/Me1_v2_0207410	2
GO:0034613	GO:0034613	cellular protein localization	2026-02-01	334/6209	0.411733	0.574488	0.555759	Me1_v2_0055490/Me1_v2_0207410	2
GO:0000151	GO:0000151	ubiquitin ligase complex	2026-01-01	126/6209	0.413824	0.574488	0.555759	Me1_v2_0207410	1
GO:0004386	GO:0004386	helicase activity	2026-01-01	127/6209	0.41633	0.574488	0.555759	Me1_v2_0065250	1
GO:0006955	GO:0006955	immune response	2026-01-01	127/6209	0.41633	0.574488	0.555759	Me1_v2_0108630	1
GO:0016051	GO:0016051	carbohydrate biosynthetic process	2026-01-01	127/6209	0.41633	0.574488	0.555759	Me1_v2_0072300	1
GO:0016758	GO:0016758	hexosyltransferase activity	2026-01-01	129/6209	0.42131	0.579741	0.56084	Me1_v2_0173280	1
GO:0043414	GO:0043414	macromolecule methylation	2026-01-01	131/6209	0.426249	0.584908	0.565839	Me1_v2_0233340	1
GO:0044433	GO:0044433	obsolete cytoplasmic vesicle part	2026-01-01	133/6209	0.431147	0.589991	0.570756	Me1_v2_0055490	1
GO:0044093	GO:0044093	positive regulation of molecular function	2026-01-01	134/6209	0.433582	0.591683	0.572393	Me1_v2_0207410	1
GO:0070727	GO:0070727	cellular macromolecule localization	2026-02-01	352/6209	0.438393	0.5966	0.57715	Me1_v2_0055490/Me1_v2_0207410	2
GO:0000902	GO:0000902	cell morphogenesis	2026-01-01	139/6209	0.445603	0.601442	0.581834	Me1_v2_0207410	1
GO:0007010	GO:0007010	cytoskeleton organization	2026-01-01	139/6209	0.445603	0.601442	0.581834	Me1_v2_0207410	1
GO:2000241	GO:2000241	regulation of reproductive process	2026-01-01	139/6209	0.445603	0.601442	0.581834	Me1_v2_0222330	1
GO:0005730	GO:0005730	nucleolus	2026-02-01	358/6209	0.447149	0.601885	0.582263	Me1_v2_0065250/Me1_v2_0140530	2
GO:0004842	GO:0004842	ubiquitin-protein transferase activity	2026-01-01	141/6209	0.450343	0.602898	0.583242	Me1_v2_0207410	1
GO:0044877	GO:0044877	protein-containing complex binding	2026-01-01	141/6209	0.450343	0.602898	0.583242	Me1_v2_0055490	1
GO:0008104	GO:0008104	protein localization	2026-02-01	363/6209	0.454394	0.606678	0.586899	Me1_v2_0055490/Me1_v2_0207410	2
GO:0005976	GO:0005976	polysaccharide metabolic process	2026-01-01	144/6209	0.457379	0.609017	0.589162	Me1_v2_0072300	1
GO:0031399	GO:0031399	regulation of protein modification process	2026-01-01	145/6209	0.459705	0.610469	0.590566	Me1_v2_0207410	1
GO:0009620	GO:0009620	response to fungus	2026-01-01	146/6209	0.462022	0.6119	0.591951	Me1_v2_0108630	1
GO:0006629	GO:0006629	lipid metabolic process	2026-02-01	370/6209	0.464455	0.612814	0.592835	Me1_v2_0108630/Me1_v2_0214650	2
GO:0016049	GO:0016049	cell growth	2026-01-01	148/6209	0.466626	0.612814	0.592835	Me1_v2_0072300	1
GO:0048585	GO:0048585	negative regulation of response to stimulus	2026-01-01	148/6209	0.466626	0.612814	0.592835	Me1_v2_0108630	1
GO:0031966	GO:0031966	mitochondrial membrane	2026-01-01	149/6209	0.468914	0.612814	0.592835	Me1_v2_0214650	1
GO:0051726	GO:0051726	regulation of cell cycle	2026-01-01	149/6209	0.468914	0.612814	0.592835	Me1_v2_0222330	1
GO:0006820	GO:0006820	anion transport	2026-01-01	150/6209	0.471193	0.614167	0.594144	Me1_v2_0213630	1
GO:0016491	GO:0016491	oxidoreductase activity	2026-02-01	377/6209	0.474416	0.616741	0.596634	Me1_v2_0122740/Me1_v2_0166620	2
GO:0019787	GO:0019787	ubiquitin-like protein transferase activity	2026-01-01	152/6209	0.475722	0.616815	0.596706	Me1_v2_0207410	1
GO:0014070	GO:0014070	response to organic cyclic compound	2026-01-01	153/6209	0.477972	0.617377	0.597249	Me1_v2_0108630	1
GO:0048869	GO:0048869	cellular developmental process	2026-02-01	380/6209	0.478655	0.617377	0.597249	Me1_v2_0072300/Me1_v2_0207410	2
GO:0048589	GO:0048589	developmental growth	2026-01-01	154/6209	0.480214	0.617775	0.597634	Me1_v2_0072300	1
GO:0046907	GO:0046907	intracellular transport	2026-02-01	389/6209	0.491255	0.627346	0.606894	Me1_v2_0055490/Me1_v2_0207410	2
GO:0071554	GO:0071554	cell wall organization or biogenesis	2026-01-01	159/6209	0.491282	0.627346	0.606894	Me1_v2_0072300	1
GO:0009117	GO:0009117	nucleotide metabolic process	2026-01-01	160/6209	0.493468	0.627346	0.606894	Me1_v2_0123340	1
GO:1903047	GO:1903047	mitotic cell cycle process	2026-01-01	160/6209	0.493468	0.627346	0.606894	Me1_v2_0207410	1
GO:0005740	GO:0005740	mitochondrial envelope	2026-01-01	161/6209	0.495645	0.627346	0.606894	Me1_v2_0214650	1
GO:0006364	GO:0006364	rRNA processing	2026-01-01	161/6209	0.495645	0.627346	0.606894	Me1_v2_0065250	1
GO:0009653	GO:0009653	anatomical structure morphogenesis	2026-02-01	393/6209	0.496799	0.627346	0.606894	Me1_v2_0072300/Me1_v2_0207410	2
GO:0005198	GO:0005198	structural molecule activity	2026-01-01	162/6209	0.497813	0.627346	0.606894	Me1_v2_0207410	1
GO:0006753	GO:0006753	nucleoside phosphate metabolic process	2026-01-01	163/6209	0.499972	0.628464	0.607975	Me1_v2_0123340	1
GO:0009451	GO:0009451	RNA modification	2026-01-01	166/6209	0.506397	0.633316	0.612669	Me1_v2_0233340	1
GO:1905392	GO:1905392	plant organ morphogenesis	2026-01-01	166/6209	0.506397	0.633316	0.612669	Me1_v2_0072300	1
GO:0003729	GO:0003729	mRNA binding	2026-01-01	167/6209	0.50852	0.634366	0.613685	Me1_v2_0114530	1
GO:0002376	GO:0002376	immune system process	2026-01-01	168/6209	0.510635	0.634823	0.614126	Me1_v2_0108630	1
GO:0000278	GO:0000278	mitotic cell cycle	2026-01-01	169/6209	0.512742	0.634823	0.614126	Me1_v2_0207410	1
GO:0016072	GO:0016072	rRNA metabolic process	2026-01-01	169/6209	0.512742	0.634823	0.614126	Me1_v2_0065250	1
GO:0016567	GO:0016567	protein ubiquitination	2026-01-01	170/6209	0.514839	0.635826	0.615097	Me1_v2_0207410	1
GO:0042742	GO:0042742	defense response to bacterium	2026-01-01	171/6209	0.516928	0.636814	0.616053	Me1_v2_0108630	1
GO:0032989	GO:0032989	cellular component morphogenesis	2026-01-01	173/6209	0.521079	0.640331	0.619456	Me1_v2_0207410	1
GO:0048584	GO:0048584	positive regulation of response to stimulus	2026-01-01	177/6209	0.52928	0.648795	0.627643	Me1_v2_0108630	1
GO:0055085	GO:0055085	transmembrane transport	2026-02-01	418/6209	0.53064	0.648852	0.627698	Me1_v2_0213630/Me1_v2_0234060	2
GO:0051649	GO:0051649	establishment of localization in cell	2026-02-01	419/6209	0.531964	0.648865	0.62771	Me1_v2_0055490/Me1_v2_0207410	2
GO:0005215	GO:0005215	transporter activity	2026-02-01	427/6209	0.54247	0.66005	0.638531	Me1_v2_0128790/Me1_v2_0213630	2
GO:0009409	GO:0009409	response to cold	2026-01-01	185/6209	0.545278	0.660214	0.63869	Me1_v2_0105390	1
GO:0048580	GO:0048580	regulation of post-embryonic development	2026-01-01	185/6209	0.545278	0.660214	0.63869	Me1_v2_0222330	1
GO:0032446	GO:0032446	protein modification by small protein conjugation	2026-01-01	187/6209	0.549195	0.663331	0.641705	Me1_v2_0207410	1
GO:0033036	GO:0033036	macromolecule localization	2026-02-01	436/6209	0.554109	0.667634	0.645868	Me1_v2_0055490/Me1_v2_0207410	2
GO:0009755	GO:0009755	hormone-mediated signaling pathway	2026-01-01	191/6209	0.556932	0.669403	0.647579	Me1_v2_0108630	1
GO:0009617	GO:0009617	response to bacterium	2026-01-01	194/6209	0.562651	0.674635	0.652641	Me1_v2_0108630	1
GO:0005856	GO:0005856	cytoskeleton	2026-01-01	196/6209	0.566424	0.675878	0.653843	Me1_v2_0207410	1
GO:0040007	GO:0040007	growth	2026-01-01	196/6209	0.566424	0.675878	0.653843	Me1_v2_0072300	1
GO:0010628	GO:0010628	positive regulation of gene expression	2026-01-01	202/6209	0.577556	0.687501	0.665087	Me1_v2_0207410	1
GO:0035556	GO:0035556	intracellular signal transduction	2026-01-01	207/6209	0.586623	0.696615	0.673904	Me1_v2_0108630	1
GO:0006979	GO:0006979	response to oxidative stress	2026-01-01	210/6209	0.591973	0.701282	0.678419	Me1_v2_0123340	1
GO:0080134	GO:0080134	regulation of response to stress	2026-01-01	212/6209	0.595502	0.703775	0.680831	Me1_v2_0108630	1
GO:0070647	GO:0070647	protein modification by small protein conjugation or removal	2026-01-01	213/6209	0.597256	0.704163	0.681206	Me1_v2_0207410	1
GO:0023052	GO:0023052	signaling	2026-02-01	472/6209	0.598703	0.704189	0.681231	Me1_v2_0108630/Me1_v2_0207410	2
GO:0009966	GO:0009966	regulation of signal transduction	2026-01-01	216/6209	0.602473	0.705265	0.682272	Me1_v2_0108630	1
GO:0055086	GO:0055086	nucleobase-containing small molecule metabolic process	2026-01-01	216/6209	0.602473	0.705265	0.682272	Me1_v2_0123340	1
GO:0005576	GO:0005576	extracellular region	2026-01-01	218/6209	0.605915	0.707617	0.684548	Me1_v2_0108630	1
GO:0048523	GO:0048523	negative regulation of cellular process	2026-02-01	486/6209	0.615184	0.714667	0.691367	Me1_v2_0108630/Me1_v2_0207410	2
GO:0022622	GO:0022622	root system development	2026-01-01	225/6209	0.617738	0.714667	0.691367	Me1_v2_0072300	1
GO:0048364	GO:0048364	root development	2026-01-01	225/6209	0.617738	0.714667	0.691367	Me1_v2_0072300	1
GO:1901137	GO:1901137	carbohydrate derivative biosynthetic process	2026-01-01	225/6209	0.617738	0.714667	0.691367	Me1_v2_0105390	1
GO:0032870	GO:0032870	cellular response to hormone stimulus	2026-01-01	227/6209	0.621053	0.716823	0.693453	Me1_v2_0108630	1
GO:0015075	GO:0015075	ion transmembrane transporter activity	2026-01-01	228/6209	0.6227	0.717049	0.693672	Me1_v2_0213630	1
GO:0022607	GO:0022607	cellular component assembly	2026-02-01	494/6209	0.624383	0.717314	0.693929	Me1_v2_0055490/Me1_v2_0207410	2
GO:0032268	GO:0032268	regulation of cellular protein metabolic process	2026-01-01	230/6209	0.625974	0.717473	0.694082	Me1_v2_0207410	1
GO:0016071	GO:0016071	mRNA metabolic process	2026-01-01	232/6209	0.62922	0.719524	0.696067	Me1_v2_0233340	1
GO:0042254	GO:0042254	ribosome biogenesis	2026-01-01	233/6209	0.630833	0.719703	0.696239	Me1_v2_0065250	1
GO:0023051	GO:0023051	regulation of signaling	2026-01-01	235/6209	0.634038	0.721693	0.698165	Me1_v2_0108630	1
GO:0009891	GO:0009891	positive regulation of biosynthetic process	2026-01-01	237/6209	0.637217	0.723644	0.700052	Me1_v2_0207410	1
GO:0044429	GO:0044429	obsolete mitochondrial part	2026-01-01	240/6209	0.641935	0.727331	0.703618	Me1_v2_0214650	1
GO:0034470	GO:0034470	ncRNA processing	2026-01-01	249/6209	0.655739	0.741271	0.717104	Me1_v2_0065250	1
GO:0034220	GO:0034220	ion transmembrane transport	2026-01-01	250/6209	0.657241	0.741272	0.717105	Me1_v2_0213630	1
GO:0048229	GO:0048229	gametophyte development	2026-01-01	252/6209	0.660226	0.742919	0.718698	Me1_v2_0207410	1
GO:0071495	GO:0071495	cellular response to endogenous stimulus	2026-01-01	253/6209	0.661709	0.742919	0.718698	Me1_v2_0108630	1
GO:0019899	GO:0019899	enzyme binding	2026-01-01	263/6209	0.676201	0.757467	0.732773	Me1_v2_0207410	1
GO:0051172	GO:0051172	negative regulation of nitrogen compound metabolic process	2026-01-01	268/6209	0.683221	0.761148	0.736333	Me1_v2_0207410	1
GO:0022402	GO:0022402	cell cycle process	2026-01-01	270/6209	0.685988	0.761148	0.736333	Me1_v2_0207410	1
GO:2000026	GO:2000026	regulation of multicellular organismal development	2026-01-01	270/6209	0.685988	0.761148	0.736333	Me1_v2_0222330	1
GO:0005975	GO:0005975	carbohydrate metabolic process	2026-01-01	271/6209	0.687362	0.761148	0.736333	Me1_v2_0072300	1
GO:0009266	GO:0009266	response to temperature stimulus	2026-01-01	272/6209	0.688731	0.761148	0.736333	Me1_v2_0105390	1
GO:0065009	GO:0065009	regulation of molecular function	2026-01-01	272/6209	0.688731	0.761148	0.736333	Me1_v2_0207410	1
GO:1901701	GO:1901701	cellular response to oxygen-containing compound	2026-01-01	274/6209	0.691452	0.762449	0.737592	Me1_v2_0123340	1
GO:0006886	GO:0006886	intracellular protein transport	2026-01-01	277/6209	0.69549	0.764718	0.739787	Me1_v2_0055490	1
GO:0007049	GO:0007049	cell cycle	2026-01-01	279/6209	0.698153	0.764718	0.739787	Me1_v2_0207410	1
GO:0140098	GO:0140098	catalytic activity, acting on RNA	2026-01-01	279/6209	0.698153	0.764718	0.739787	Me1_v2_0065250	1
GO:0022613	GO:0022613	ribonucleoprotein complex biogenesis	2026-01-01	283/6209	0.703414	0.768775	0.743712	Me1_v2_0065250	1
GO:0031324	GO:0031324	negative regulation of cellular metabolic process	2026-01-01	287/6209	0.708586	0.772409	0.747227	Me1_v2_0207410	1
GO:0098542	GO:0098542	defense response to other organism	2026-01-01	288/6209	0.709865	0.772409	0.747227	Me1_v2_0108630	1
GO:0010038	GO:0010038	response to metal ion	2026-01-01	292/6209	0.714929	0.775864	0.750569	Me1_v2_0207410	1
GO:0046872	GO:0046872	metal ion binding	2026-01-01	293/6209	0.716182	0.775864	0.750569	Me1_v2_0186260	1
GO:0006811	GO:0006811	ion transport	2026-01-01	303/6209	0.728421	0.787396	0.761725	Me1_v2_0213630	1
GO:0042623	GO:0042623	NA	2026-01-01	307/6209	0.733173	0.790802	0.76502	Me1_v2_0065250	1
GO:0034660	GO:0034660	ncRNA metabolic process	2026-01-01	311/6209	0.737845	0.794107	0.768218	Me1_v2_0065250	1
GO:0043169	GO:0043169	cation binding	2026-01-01	313/6209	0.740151	0.794858	0.768944	Me1_v2_0186260	1
GO:0051239	GO:0051239	regulation of multicellular organismal process	2026-01-01	323/6209	0.751393	0.805181	0.778931	Me1_v2_0222330	1
GO:0006952	GO:0006952	defense response	2026-01-01	331/6209	0.760049	0.812693	0.786198	Me1_v2_0108630	1
GO:0022857	GO:0022857	transmembrane transporter activity	2026-01-01	333/6209	0.762167	0.813198	0.786686	Me1_v2_0213630	1
GO:0065003	GO:0065003	protein-containing complex assembly	2026-01-01	337/6209	0.76635	0.815899	0.789299	Me1_v2_0055490	1
GO:0044255	GO:0044255	cellular lipid metabolic process	2026-01-01	339/6209	0.768415	0.816337	0.789723	Me1_v2_0214650	1
GO:0010604	GO:0010604	positive regulation of macromolecule metabolic process	2026-01-01	342/6209	0.771479	0.817834	0.791171	Me1_v2_0207410	1
GO:0071310	GO:0071310	cellular response to organic substance	2026-01-01	347/6209	0.776499	0.821393	0.794615	Me1_v2_0108630	1
GO:1901135	GO:1901135	carbohydrate derivative metabolic process	2026-01-01	349/6209	0.778478	0.821727	0.794937	Me1_v2_0105390	1
GO:0016788	GO:0016788	hydrolase activity, acting on ester bonds	2026-01-01	354/6209	0.78335	0.825107	0.798207	Me1_v2_0108630	1
GO:0009416	GO:0009416	response to light stimulus	2026-01-01	357/6209	0.786224	0.825614	0.798697	Me1_v2_0207410	1
GO:0016887	GO:0016887	ATP hydrolysis activity	2026-01-01	358/6209	0.787174	0.825614	0.798697	Me1_v2_0065250	1
GO:0050793	GO:0050793	regulation of developmental process	2026-01-01	362/6209	0.790933	0.827798	0.800811	Me1_v2_0222330	1
GO:0010605	GO:0010605	negative regulation of macromolecule metabolic process	2026-01-01	375/6209	0.802713	0.837499	0.810195	Me1_v2_0207410	1
GO:0016301	GO:0016301	kinase activity	2026-01-01	376/6209	0.803592	0.837499	0.810195	Me1_v2_0123340	1
GO:0043933	GO:0043933	protein-containing complex organization	2026-01-01	379/6209	0.806207	0.838456	0.811121	Me1_v2_0055490	1
GO:0043207	GO:0043207	response to external biotic stimulus	2026-01-01	387/6209	0.813018	0.841955	0.814506	Me1_v2_0108630	1
GO:0051707	GO:0051707	response to other organism	2026-01-01	387/6209	0.813018	0.841955	0.814506	Me1_v2_0108630	1
GO:0009607	GO:0009607	response to biotic stimulus	2026-01-01	389/6209	0.814685	0.841955	0.814506	Me1_v2_0108630	1
GO:0009314	GO:0009314	response to radiation	2026-01-01	396/6209	0.820406	0.846097	0.818513	Me1_v2_0207410	1
GO:0009893	GO:0009893	positive regulation of metabolic process	2026-01-01	401/6209	0.824388	0.848432	0.820772	Me1_v2_0207410	1
GO:0099402	GO:0099402	plant organ development	2026-01-01	410/6209	0.831342	0.853811	0.825975	Me1_v2_0072300	1
GO:0009892	GO:0009892	negative regulation of metabolic process	2026-01-01	413/6209	0.833601	0.853852	0.826015	Me1_v2_0207410	1
GO:0016310	GO:0016310	phosphorylation	2026-01-01	416/6209	0.835831	0.853852	0.826015	Me1_v2_0123340	1
GO:0017111	GO:0017111	nucleoside-triphosphatase activity	2026-01-01	417/6209	0.836568	0.853852	0.826015	Me1_v2_0065250	1
GO:0048583	GO:0048583	regulation of response to stimulus	2026-01-01	440/6209	0.852663	0.868486	0.840171	Me1_v2_0108630	1
GO:0009941	GO:0009941	chloroplast envelope	2026-01-01	444/6209	0.855302	0.869381	0.841037	Me1_v2_0128790	1
GO:0016462	GO:0016462	pyrophosphatase activity	2026-01-01	453/6209	0.861074	0.872296	0.843858	Me1_v2_0065250	1
GO:0016818	GO:0016818	hydrolase activity, acting on acid anhydrides, in phosphorus-containing anhydrides	2026-01-01	454/6209	0.861702	0.872296	0.843858	Me1_v2_0065250	1
GO:0016817	GO:0016817	hydrolase activity, acting on acid anhydrides	2026-01-01	460/6209	0.86541	0.873733	0.845248	Me1_v2_0065250	1
GO:0009526	GO:0009526	plastid envelope	2026-01-01	463/6209	0.867228	0.873733	0.845248	Me1_v2_0128790	1
GO:0007165	GO:0007165	signal transduction	2026-01-01	465/6209	0.868427	0.873733	0.845248	Me1_v2_0108630	1
GO:0006396	GO:0006396	RNA processing	2026-01-01	468/6209	0.870206	0.873743	0.845258	Me1_v2_0065250	1
GO:0016772	GO:0016772	transferase activity, transferring phosphorus-containing groups	2026-01-01	488/6209	0.881488	0.883276	0.85448	Me1_v2_0123340	1
GO:0001101	GO:0001101	response to acid chemical	2026-01-01	493/6209	0.884157	0.884157	0.855332	Me1_v2_0108630	1

### Sheet: ST6.5_darkturquoise
Supplemental Dataset ST6.5: The results of GO-enrichment analysis for module darkturquoise of WGCNA
	ID	Description	GeneRatio	BgRatio	pvalue	p.adjust	qvalue	geneID	Count
GO:0097501	GO:0097501	stress response to metal ion	2026-04-01	6209-10-01	4.98888e-08	2.32981e-05	1.78549e-05	Me1_v2_0091740/Me1_v2_0113240/Me1_v2_0113260/Me1_v2_0201620	4
GO:0005388	GO:0005388	P-type calcium transporter activity	2026-04-01	6209-12-01	1.16929e-07	2.73029e-05	2.09241e-05	Me1_v2_0091740/Me1_v2_0113240/Me1_v2_0113250/Me1_v2_0113260	4
GO:0015662	GO:0015662	P-type ion transporter activity	2026-04-01	16/6209	4.25062e-07	6.6168e-05	5.07092e-05	Me1_v2_0091740/Me1_v2_0113240/Me1_v2_0113250/Me1_v2_0113260	4
GO:0098754	GO:0098754	detoxification	2026-05-01	47/6209	1.16705e-06	0.000128713	9.86419e-05	Me1_v2_0091740/Me1_v2_0113240/Me1_v2_0113260/Me1_v2_0201620/Me1_v2_0215140	5
GO:0015085	GO:0015085	calcium ion transmembrane transporter activity	2026-04-01	21/6209	1.37809e-06	0.000128713	9.86419e-05	Me1_v2_0091740/Me1_v2_0113240/Me1_v2_0113250/Me1_v2_0113260	4
GO:0030001	GO:0030001	metal ion transport	2026-06-01	93/6209	1.73609e-06	0.000134488	0.000103068	Me1_v2_0050690/Me1_v2_0091740/Me1_v2_0113240/Me1_v2_0113250/Me1_v2_0113260/Me1_v2_0139090	6
GO:0070838	GO:0070838	NA	2026-05-01	54/6209	2.35888e-06	0.000134488	0.000103068	Me1_v2_0091740/Me1_v2_0113240/Me1_v2_0113250/Me1_v2_0113260/Me1_v2_0139090	5
GO:0070588	GO:0070588	calcium ion transmembrane transport	2026-04-01	24/6209	2.42594e-06	0.000134488	0.000103068	Me1_v2_0091740/Me1_v2_0113240/Me1_v2_0113250/Me1_v2_0113260	4
GO:0072511	GO:0072511	NA	2026-05-01	56/6209	2.83306e-06	0.000134488	0.000103068	Me1_v2_0091740/Me1_v2_0113240/Me1_v2_0113250/Me1_v2_0113260/Me1_v2_0139090	5
GO:0006816	GO:0006816	calcium ion transport	2026-04-01	25/6209	2.87983e-06	0.000134488	0.000103068	Me1_v2_0091740/Me1_v2_0113240/Me1_v2_0113250/Me1_v2_0113260	4
GO:0006812	GO:0006812	cation transport	2026-07-01	166/6209	3.68706e-06	0.000156532	0.000119962	Me1_v2_0050690/Me1_v2_0091740/Me1_v2_0113240/Me1_v2_0113250/Me1_v2_0113260/Me1_v2_0129120/Me1_v2_0139090	7
GO:0098662	GO:0098662	inorganic cation transmembrane transport	2026-06-01	116/6209	6.33813e-06	0.000223822	0.00017153	Me1_v2_0091740/Me1_v2_0113240/Me1_v2_0113250/Me1_v2_0113260/Me1_v2_0129120/Me1_v2_0139090	6
GO:0022890	GO:0022890	inorganic cation transmembrane transporter activity	2026-06-01	118/6209	6.99943e-06	0.000223822	0.00017153	Me1_v2_0091740/Me1_v2_0113240/Me1_v2_0113250/Me1_v2_0113260/Me1_v2_0129120/Me1_v2_0139090	6
GO:0019829	GO:0019829	ATPase-coupled cation transmembrane transporter activity	2026-04-01	32/6209	8.02524e-06	0.000223822	0.00017153	Me1_v2_0091740/Me1_v2_0113240/Me1_v2_0113250/Me1_v2_0113260	4
GO:0099132	GO:0099132	NA	2026-04-01	32/6209	8.02524e-06	0.000223822	0.00017153	Me1_v2_0091740/Me1_v2_0113240/Me1_v2_0113250/Me1_v2_0113260	4
GO:0022853	GO:0022853	active ion transmembrane transporter activity	2026-04-01	33/6209	9.10625e-06	0.000223822	0.00017153	Me1_v2_0091740/Me1_v2_0113240/Me1_v2_0113250/Me1_v2_0113260	4
GO:0042625	GO:0042625	ATPase-coupled ion transmembrane transporter activity	2026-04-01	33/6209	9.10625e-06	0.000223822	0.00017153	Me1_v2_0091740/Me1_v2_0113240/Me1_v2_0113250/Me1_v2_0113260	4
GO:0090662	GO:0090662	NA	2026-04-01	33/6209	9.10625e-06	0.000223822	0.00017153	Me1_v2_0091740/Me1_v2_0113240/Me1_v2_0113250/Me1_v2_0113260	4
GO:0099131	GO:0099131	NA	2026-04-01	33/6209	9.10625e-06	0.000223822	0.00017153	Me1_v2_0091740/Me1_v2_0113240/Me1_v2_0113250/Me1_v2_0113260	4
GO:0046873	GO:0046873	metal ion transmembrane transporter activity	2026-05-01	75/6209	1.21298e-05	0.00028323	0.000217059	Me1_v2_0091740/Me1_v2_0113240/Me1_v2_0113250/Me1_v2_0113260/Me1_v2_0139090	5
GO:0008324	GO:0008324	cation transmembrane transporter activity	2026-06-01	133/6209	1.39667e-05	0.000296968	0.000227587	Me1_v2_0091740/Me1_v2_0113240/Me1_v2_0113250/Me1_v2_0113260/Me1_v2_0129120/Me1_v2_0139090	6
GO:0031098	GO:0031098	stress-activated protein kinase signaling cascade	2026-03-01	6209-12-01	1.39899e-05	0.000296968	0.000227587	Me1_v2_0037130/Me1_v2_0085070/Me1_v2_0142000	3
GO:0046688	GO:0046688	response to copper ion	2026-03-01	13/6209	1.81364e-05	0.000368247	0.000282214	Me1_v2_0091740/Me1_v2_0113240/Me1_v2_0113260	3
GO:0098660	GO:0098660	inorganic ion transmembrane transport	2026-06-01	141/6209	1.95181e-05	0.000379789	0.000291059	Me1_v2_0091740/Me1_v2_0113240/Me1_v2_0113250/Me1_v2_0113260/Me1_v2_0129120/Me1_v2_0139090	6
GO:0098655	GO:0098655	cation transmembrane transport	2026-06-01	144/6209	2.2011e-05	0.000411165	0.000315105	Me1_v2_0091740/Me1_v2_0113240/Me1_v2_0113250/Me1_v2_0113260/Me1_v2_0129120/Me1_v2_0139090	6
GO:0032147	GO:0032147	activation of protein kinase activity	2026-03-01	16/6209	3.52167e-05	0.000632545	0.000484764	Me1_v2_0037130/Me1_v2_0085070/Me1_v2_0142000	3
GO:0016477	GO:0016477	cell migration	2026-03-01	17/6209	4.26443e-05	0.000737589	0.000565266	Me1_v2_0037130/Me1_v2_0142000/Me1_v2_0152130	3
GO:0043408	GO:0043408	regulation of MAPK cascade	2026-03-01	20/6209	7.0898e-05	0.00118248	0.000906215	Me1_v2_0037130/Me1_v2_0085070/Me1_v2_0142000	3
GO:0009636	GO:0009636	response to toxic substance	2026-05-01	112/6209	8.48833e-05	0.00136691	0.00104756	Me1_v2_0091740/Me1_v2_0113240/Me1_v2_0113260/Me1_v2_0201620/Me1_v2_0215140	5
GO:0048870	GO:0048870	cell motility	2026-03-01	22/6209	9.52433e-05	0.00143479	0.00109958	Me1_v2_0037130/Me1_v2_0142000/Me1_v2_0152130	3
GO:0051674	GO:0051674	localization of cell	2026-03-01	22/6209	9.52433e-05	0.00143479	0.00109958	Me1_v2_0037130/Me1_v2_0142000/Me1_v2_0152130	3
GO:0005887	GO:0005887	integral component of plasma membrane	2026-04-01	61/6209	0.000107249	0.00154571	0.00118458	Me1_v2_0091740/Me1_v2_0113240/Me1_v2_0113250/Me1_v2_0113260	4
GO:0023014	GO:0023014	NA	2026-03-01	23/6209	0.000109226	0.00154571	0.00118458	Me1_v2_0037130/Me1_v2_0085070/Me1_v2_0142000	3
GO:0015318	GO:0015318	inorganic molecular entity transmembrane transporter activity	2026-06-01	206/6209	0.000163704	0.00224853	0.0017232	Me1_v2_0091740/Me1_v2_0113240/Me1_v2_0113250/Me1_v2_0113260/Me1_v2_0129120/Me1_v2_0139090	6
GO:0006811	GO:0006811	ion transport	2026-07-01	303/6209	0.000181168	0.00241731	0.00185255	Me1_v2_0050690/Me1_v2_0091740/Me1_v2_0113240/Me1_v2_0113250/Me1_v2_0113260/Me1_v2_0129120/Me1_v2_0139090	7
GO:0031401	GO:0031401	positive regulation of protein modification process	2026-04-01	73/6209	0.000216187	0.00280443	0.00214923	Me1_v2_0037130/Me1_v2_0037490/Me1_v2_0085070/Me1_v2_0142000	4
GO:0045860	GO:0045860	positive regulation of protein kinase activity	2026-03-01	30/6209	0.000245574	0.00309954	0.00237539	Me1_v2_0037130/Me1_v2_0085070/Me1_v2_0142000	3
GO:0015075	GO:0015075	ion transmembrane transporter activity	2026-06-01	228/6209	0.000284896	0.00350122	0.00268323	Me1_v2_0091740/Me1_v2_0113240/Me1_v2_0113250/Me1_v2_0113260/Me1_v2_0129120/Me1_v2_0139090	6
GO:0033674	GO:0033674	positive regulation of kinase activity	2026-03-01	34/6209	0.000357948	0.0042862	0.00328482	Me1_v2_0037130/Me1_v2_0085070/Me1_v2_0142000	3
GO:0042626	GO:0042626	ATPase-coupled transmembrane transporter activity	2026-04-01	86/6209	0.000406484	0.0047457	0.00363696	Me1_v2_0091740/Me1_v2_0113240/Me1_v2_0113250/Me1_v2_0113260	4
GO:0031226	GO:0031226	intrinsic component of plasma membrane	2026-04-01	87/6209	0.000424864	0.00475141	0.00364133	Me1_v2_0091740/Me1_v2_0113240/Me1_v2_0113250/Me1_v2_0113260	4
GO:0022804	GO:0022804	active transmembrane transporter activity	2026-05-01	158/6209	0.000427321	0.00475141	0.00364133	Me1_v2_0091740/Me1_v2_0113240/Me1_v2_0113250/Me1_v2_0113260/Me1_v2_0129120	5
GO:0034220	GO:0034220	ion transmembrane transport	2026-06-01	250/6209	0.000468106	0.00508384	0.0038961	Me1_v2_0091740/Me1_v2_0113240/Me1_v2_0113250/Me1_v2_0113260/Me1_v2_0129120/Me1_v2_0139090	6
GO:0043492	GO:0043492	NA	2026-04-01	93/6209	0.000547873	0.00577519	0.00442593	Me1_v2_0091740/Me1_v2_0113240/Me1_v2_0113250/Me1_v2_0113260	4
GO:0015399	GO:0015399	primary active transmembrane transporter activity	2026-04-01	94/6209	0.000570599	0.00577519	0.00442593	Me1_v2_0091740/Me1_v2_0113240/Me1_v2_0113250/Me1_v2_0113260	4
GO:0015405	GO:0015405	NA	2026-04-01	94/6209	0.000570599	0.00577519	0.00442593	Me1_v2_0091740/Me1_v2_0113240/Me1_v2_0113250/Me1_v2_0113260	4
GO:0001934	GO:0001934	positive regulation of protein phosphorylation	2026-03-01	40/6209	0.000581229	0.00577519	0.00442593	Me1_v2_0037130/Me1_v2_0085070/Me1_v2_0142000	3
GO:0042327	GO:0042327	positive regulation of phosphorylation	2026-03-01	44/6209	0.000770523	0.00749655	0.00574513	Me1_v2_0037130/Me1_v2_0085070/Me1_v2_0142000	3
GO:0010562	GO:0010562	positive regulation of phosphorus metabolic process	2026-03-01	45/6209	0.000823272	0.00765741	0.00586841	Me1_v2_0037130/Me1_v2_0085070/Me1_v2_0142000	3
GO:0045937	GO:0045937	positive regulation of phosphate metabolic process	2026-03-01	45/6209	0.000823272	0.00765741	0.00586841	Me1_v2_0037130/Me1_v2_0085070/Me1_v2_0142000	3
GO:0032270	GO:0032270	positive regulation of cellular protein metabolic process	2026-04-01	104/6209	0.000836248	0.00765741	0.00586841	Me1_v2_0037130/Me1_v2_0037490/Me1_v2_0085070/Me1_v2_0142000	4
GO:0040011	GO:0040011	locomotion	2026-03-01	47/6209	0.000935549	0.00840195	0.006439	Me1_v2_0037130/Me1_v2_0142000/Me1_v2_0152130	3
GO:0051247	GO:0051247	positive regulation of protein metabolic process	2026-04-01	109/6209	0.000997491	0.00878921	0.00673579	Me1_v2_0037130/Me1_v2_0037490/Me1_v2_0085070/Me1_v2_0142000	4
GO:0051347	GO:0051347	positive regulation of transferase activity	2026-03-01	49/6209	0.00105712	0.00914209	0.00700622	Me1_v2_0037130/Me1_v2_0085070/Me1_v2_0142000	3
GO:0017048	GO:0017048	NA	2026-02-01	6209-12-01	0.00108464	0.00920956	0.00705793	Me1_v2_0037130/Me1_v2_0142000	2
GO:0035556	GO:0035556	intracellular signal transduction	2026-05-01	207/6209	0.00145641	0.0121454	0.0093079	Me1_v2_0037130/Me1_v2_0085070/Me1_v2_0142000/Me1_v2_0198360/Me1_v2_0198380	5
GO:0044459	GO:0044459	obsolete plasma membrane part	2026-04-01	125/6209	0.00166038	0.013562	0.0103935	Me1_v2_0091740/Me1_v2_0113240/Me1_v2_0113250/Me1_v2_0113260	4
GO:0051173	GO:0051173	positive regulation of nitrogen compound metabolic process	2026-06-01	319/6209	0.00168435	0.013562	0.0103935	Me1_v2_0037130/Me1_v2_0037490/Me1_v2_0085070/Me1_v2_0085130/Me1_v2_0124190/Me1_v2_0142000	6
GO:0045859	GO:0045859	regulation of protein kinase activity	2026-03-01	58/6209	0.00172676	0.0136678	0.0104746	Me1_v2_0037130/Me1_v2_0085070/Me1_v2_0142000	3
GO:0022857	GO:0022857	transmembrane transporter activity	2026-06-01	333/6209	0.00209886	0.0163361	0.0125195	Me1_v2_0091740/Me1_v2_0113240/Me1_v2_0113250/Me1_v2_0113260/Me1_v2_0129120/Me1_v2_0139090	6
GO:0043549	GO:0043549	regulation of kinase activity	2026-03-01	63/6209	0.0021917	0.0167791	0.012859	Me1_v2_0037130/Me1_v2_0085070/Me1_v2_0142000	3
GO:0010604	GO:0010604	positive regulation of macromolecule metabolic process	2026-06-01	342/6209	0.00240383	0.0181063	0.0138761	Me1_v2_0037130/Me1_v2_0037490/Me1_v2_0085070/Me1_v2_0085130/Me1_v2_0124190/Me1_v2_0142000	6
GO:0006928	GO:0006928	movement of cell or subcellular component	2026-03-01	66/6209	0.00250463	0.0185661	0.0142285	Me1_v2_0037130/Me1_v2_0142000/Me1_v2_0152130	3
GO:0031399	GO:0031399	regulation of protein modification process	2026-04-01	145/6209	0.00285937	0.0208645	0.0159899	Me1_v2_0037130/Me1_v2_0037490/Me1_v2_0085070/Me1_v2_0142000	4
GO:0031325	GO:0031325	positive regulation of cellular metabolic process	2026-06-01	367/6209	0.00342935	0.0246385	0.0188822	Me1_v2_0037130/Me1_v2_0037490/Me1_v2_0085070/Me1_v2_0085130/Me1_v2_0124190/Me1_v2_0142000	6
GO:0009873	GO:0009873	ethylene-activated signaling pathway	2026-02-01	22/6209	0.00369979	0.0260867	0.019992	Me1_v2_0198360/Me1_v2_0198380	2
GO:1902531	GO:1902531	regulation of intracellular signal transduction	2026-03-01	76/6209	0.00374263	0.0260867	0.019992	Me1_v2_0037130/Me1_v2_0085070/Me1_v2_0142000	3
GO:0001932	GO:0001932	regulation of protein phosphorylation	2026-03-01	77/6209	0.00388358	0.0266711	0.0204399	Me1_v2_0037130/Me1_v2_0085070/Me1_v2_0142000	3
GO:0007346	GO:0007346	regulation of mitotic cell cycle	2026-03-01	78/6209	0.00402775	0.0269642	0.0206646	Me1_v2_0037130/Me1_v2_0085070/Me1_v2_0142000	3
GO:0009767	GO:0009767	photosynthetic electron transport chain	2026-02-01	23/6209	0.00404175	0.0269642	0.0206646	Me1_v2_0184670/Me1_v2_0184680	2
GO:0019899	GO:0019899	enzyme binding	2026-05-01	263/6209	0.0041521	0.0273103	0.0209298	Me1_v2_0037130/Me1_v2_0085070/Me1_v2_0085130/Me1_v2_0142000/Me1_v2_0152130	5
GO:0071369	GO:0071369	cellular response to ethylene stimulus	2026-02-01	24/6209	0.00439786	0.028525	0.0218607	Me1_v2_0198360/Me1_v2_0198380	2
GO:0042325	GO:0042325	regulation of phosphorylation	2026-03-01	83/6209	0.00479763	0.0306917	0.0235212	Me1_v2_0037130/Me1_v2_0085070/Me1_v2_0142000	3
GO:0051338	GO:0051338	regulation of transferase activity	2026-03-01	84/6209	0.00496157	0.0313115	0.0239962	Me1_v2_0037130/Me1_v2_0085070/Me1_v2_0142000	3
GO:0009893	GO:0009893	positive regulation of metabolic process	2026-06-01	401/6209	0.00531586	0.0331001	0.0253669	Me1_v2_0037130/Me1_v2_0037490/Me1_v2_0085070/Me1_v2_0085130/Me1_v2_0124190/Me1_v2_0142000	6
GO:0055085	GO:0055085	transmembrane transport	2026-06-01	418/6209	0.00650706	0.0399842	0.0306427	Me1_v2_0091740/Me1_v2_0113240/Me1_v2_0113250/Me1_v2_0113260/Me1_v2_0129120/Me1_v2_0139090	6
GO:0000160	GO:0000160	phosphorelay signal transduction system	2026-02-01	30/6209	0.00682543	0.0413958	0.0317245	Me1_v2_0198360/Me1_v2_0198380	2
GO:0005215	GO:0005215	transporter activity	2026-06-01	427/6209	0.00721231	0.0431814	0.0330929	Me1_v2_0091740/Me1_v2_0113240/Me1_v2_0113250/Me1_v2_0113260/Me1_v2_0129120/Me1_v2_0139090	6
GO:0019220	GO:0019220	regulation of phosphate metabolic process	2026-03-01	105/6209	0.00921033	0.0537653	0.0412041	Me1_v2_0037130/Me1_v2_0085070/Me1_v2_0142000	3
GO:0051174	GO:0051174	regulation of phosphorus metabolic process	2026-03-01	105/6209	0.00921033	0.0537653	0.0412041	Me1_v2_0037130/Me1_v2_0085070/Me1_v2_0142000	3
GO:0008283	GO:0008283	cell population proliferation	2026-02-01	37/6209	0.0102641	0.0591767	0.0453512	Me1_v2_0037130/Me1_v2_0142000	2
GO:0043085	GO:0043085	positive regulation of catalytic activity	2026-03-01	116/6209	0.0120802	0.0687985	0.0527251	Me1_v2_0037130/Me1_v2_0085070/Me1_v2_0142000	3
GO:0017016	GO:0017016	NA	2026-02-01	42/6209	0.0131005	0.0728323	0.0558165	Me1_v2_0037130/Me1_v2_0142000	2
GO:0031267	GO:0031267	small GTPase binding	2026-02-01	42/6209	0.0131005	0.0728323	0.0558165	Me1_v2_0037130/Me1_v2_0142000	2
GO:0000041	GO:0000041	transition metal ion transport	2026-02-01	43/6209	0.0137044	0.0752935	0.0577026	Me1_v2_0050690/Me1_v2_0139090	2
GO:0032268	GO:0032268	regulation of cellular protein metabolic process	2026-04-01	230/6209	0.014438	0.0784019	0.0600849	Me1_v2_0037130/Me1_v2_0037490/Me1_v2_0085070/Me1_v2_0142000	4
GO:0030036	GO:0030036	actin cytoskeleton organization	2026-02-01	48/6209	0.0169015	0.0907244	0.0695284	Me1_v2_0037130/Me1_v2_0142000	2
GO:0044093	GO:0044093	positive regulation of molecular function	2026-03-01	134/6209	0.0177816	0.0943637	0.0723175	Me1_v2_0037130/Me1_v2_0085070/Me1_v2_0142000	3
GO:0042981	GO:0042981	regulation of apoptotic process	2026-02-01	50/6209	0.0182614	0.0958209	0.0734343	Me1_v2_0063310/Me1_v2_0085070	2
GO:0016021	GO:0016021	integral component of membrane	2026-04-01	250/6209	0.0190808	0.0990083	0.075877	Me1_v2_0091740/Me1_v2_0113240/Me1_v2_0113250/Me1_v2_0113260	4
GO:0051246	GO:0051246	regulation of protein metabolic process	2026-04-01	253/6209	0.0198492	0.101864	0.0780652	Me1_v2_0037130/Me1_v2_0037490/Me1_v2_0085070/Me1_v2_0142000	4
GO:0004842	GO:0004842	ubiquitin-protein transferase activity	2026-03-01	141/6209	0.0203433	0.103264	0.0791386	Me1_v2_0063310/Me1_v2_0085070/Me1_v2_0152130	3
GO:0022900	GO:0022900	electron transport chain	2026-02-01	56/6209	0.0226081	0.113527	0.0870034	Me1_v2_0184670/Me1_v2_0184680	2
GO:0051726	GO:0051726	regulation of cell cycle	2026-03-01	149/6209	0.02351	0.116799	0.0895116	Me1_v2_0037130/Me1_v2_0085070/Me1_v2_0142000	3
GO:0019787	GO:0019787	ubiquitin-like protein transferase activity	2026-03-01	152/6209	0.0247634	0.120009	0.0919714	Me1_v2_0063310/Me1_v2_0085070/Me1_v2_0152130	3
GO:0010119	GO:0010119	regulation of stomatal movement	2026-02-01	59/6209	0.024927	0.120009	0.0919714	Me1_v2_0198360/Me1_v2_0198380	2
GO:0030029	GO:0030029	actin filament-based process	2026-02-01	59/6209	0.024927	0.120009	0.0919714	Me1_v2_0037130/Me1_v2_0142000	2
GO:0031224	GO:0031224	intrinsic component of membrane	2026-04-01	282/6209	0.0282857	0.13479	0.103299	Me1_v2_0091740/Me1_v2_0113240/Me1_v2_0113250/Me1_v2_0113260	4
GO:0045893	GO:0045893	positive regulation of transcription, DNA-templated	2026-03-01	163/6209	0.0296674	0.137987	0.105749	Me1_v2_0085070/Me1_v2_0085130/Me1_v2_0124190	3
GO:0009723	GO:0009723	response to ethylene	2026-02-01	65/6209	0.029843	0.137987	0.105749	Me1_v2_0198360/Me1_v2_0198380	2
GO:0012501	GO:0012501	programmed cell death	2026-02-01	65/6209	0.029843	0.137987	0.105749	Me1_v2_0037130/Me1_v2_0142000	2
GO:0010038	GO:0010038	response to metal ion	2026-04-01	292/6209	0.0316297	0.144814	0.110981	Me1_v2_0091740/Me1_v2_0113240/Me1_v2_0113260/Me1_v2_0201620	4
GO:0016567	GO:0016567	protein ubiquitination	2026-03-01	170/6209	0.0330397	0.149613	0.114659	Me1_v2_0063310/Me1_v2_0085070/Me1_v2_0152130	3
GO:0051020	GO:0051020	GTPase binding	2026-02-01	69/6209	0.0333184	0.149613	0.114659	Me1_v2_0037130/Me1_v2_0142000	2
GO:0019684	GO:0019684	photosynthesis, light reaction	2026-02-01	73/6209	0.0369457	0.163337	0.125176	Me1_v2_0184670/Me1_v2_0184680	2
GO:0042623	GO:0042623	NA	2026-04-01	307/6209	0.0370743	0.163337	0.125176	Me1_v2_0091740/Me1_v2_0113240/Me1_v2_0113250/Me1_v2_0113260	4
GO:1902680	GO:1902680	positive regulation of RNA biosynthetic process	2026-03-01	181/6209	0.0387321	0.166297	0.127445	Me1_v2_0085070/Me1_v2_0085130/Me1_v2_0124190	3
GO:1903508	GO:1903508	positive regulation of nucleic acid-templated transcription	2026-03-01	181/6209	0.0387321	0.166297	0.127445	Me1_v2_0085070/Me1_v2_0085130/Me1_v2_0124190	3
GO:0045944	GO:0045944	positive regulation of transcription by RNA polymerase II	2026-02-01	75/6209	0.0388145	0.166297	0.127445	Me1_v2_0085070/Me1_v2_0085130	2
GO:0007165	GO:0007165	signal transduction	2026-05-01	465/6209	0.0408692	0.166981	0.127969	Me1_v2_0037130/Me1_v2_0085070/Me1_v2_0142000/Me1_v2_0198360/Me1_v2_0198380	5
GO:0001047	GO:0001047	NA	2026-01-01	6209-10-01	0.0411236	0.166981	0.127969	Me1_v2_0085130	1
GO:0051123	GO:0051123	RNA polymerase II preinitiation complex assembly	2026-01-01	6209-10-01	0.0411236	0.166981	0.127969	Me1_v2_0085130	1
GO:0060260	GO:0060260	regulation of transcription initiation from RNA polymerase II promoter	2026-01-01	6209-10-01	0.0411236	0.166981	0.127969	Me1_v2_0085130	1
GO:0060261	GO:0060261	positive regulation of transcription initiation from RNA polymerase II promoter	2026-01-01	6209-10-01	0.0411236	0.166981	0.127969	Me1_v2_0085130	1
GO:2000144	GO:2000144	positive regulation of DNA-templated transcription, initiation	2026-01-01	6209-10-01	0.0411236	0.166981	0.127969	Me1_v2_0085130	1
GO:0004674	GO:0004674	protein serine/threonine kinase activity	2026-03-01	186/6209	0.041477	0.166981	0.127969	Me1_v2_0037130/Me1_v2_0085070/Me1_v2_0142000	3
GO:0032446	GO:0032446	protein modification by small protein conjugation	2026-03-01	187/6209	0.0420377	0.167792	0.128591	Me1_v2_0063310/Me1_v2_0085070/Me1_v2_0152130	3
GO:0008219	GO:0008219	cell death	2026-02-01	79/6209	0.042659	0.168828	0.129385	Me1_v2_0037130/Me1_v2_0142000	2
GO:0023052	GO:0023052	signaling	2026-05-01	472/6209	0.043176	0.169439	0.129853	Me1_v2_0037130/Me1_v2_0085070/Me1_v2_0142000/Me1_v2_0198360/Me1_v2_0198380	5
GO:0043410	GO:0043410	positive regulation of MAPK cascade	2026-01-01	6209-11-01	0.0451454	0.171406	0.13136	Me1_v2_0085070	1
GO:0051494	GO:0051494	negative regulation of cytoskeleton organization	2026-01-01	6209-11-01	0.0451454	0.171406	0.13136	Me1_v2_0085070	1
GO:0070897	GO:0070897	transcription preinitiation complex assembly	2026-01-01	6209-11-01	0.0451454	0.171406	0.13136	Me1_v2_0085130	1
GO:1902904	GO:1902904	negative regulation of supramolecular fiber organization	2026-01-01	6209-11-01	0.0451454	0.171406	0.13136	Me1_v2_0085070	1
GO:0043067	GO:0043067	regulation of programmed cell death	2026-02-01	82/6209	0.0456332	0.171861	0.131709	Me1_v2_0063310/Me1_v2_0085070	2
GO:0000165	GO:0000165	MAPK cascade	2026-01-01	6209-12-01	0.0491509	0.173489	0.132957	Me1_v2_0085070	1
GO:0051569	GO:0051569	regulation of histone H3-K4 methylation	2026-01-01	6209-12-01	0.0491509	0.173489	0.132957	Me1_v2_0037490	1
GO:0051571	GO:0051571	positive regulation of histone H3-K4 methylation	2026-01-01	6209-12-01	0.0491509	0.173489	0.132957	Me1_v2_0037490	1
GO:0051254	GO:0051254	positive regulation of RNA metabolic process	2026-03-01	201/6209	0.0502942	0.173489	0.132957	Me1_v2_0085070/Me1_v2_0085130/Me1_v2_0124190	3
GO:0010628	GO:0010628	positive regulation of gene expression	2026-03-01	202/6209	0.0509127	0.173489	0.132957	Me1_v2_0085070/Me1_v2_0085130/Me1_v2_0124190	3
GO:0000993	GO:0000993	RNA polymerase II complex binding	2026-01-01	13/6209	0.0531403	0.173489	0.132957	Me1_v2_0085130	1
GO:0004601	GO:0004601	peroxidase activity	2026-01-01	13/6209	0.0531403	0.173489	0.132957	Me1_v2_0215140	1
GO:0009543	GO:0009543	chloroplast thylakoid lumen	2026-01-01	13/6209	0.0531403	0.173489	0.132957	Me1_v2_0215140	1
GO:0017004	GO:0017004	cytochrome complex assembly	2026-01-01	13/6209	0.0531403	0.173489	0.132957	Me1_v2_0050690	1
GO:0031978	GO:0031978	plastid thylakoid lumen	2026-01-01	13/6209	0.0531403	0.173489	0.132957	Me1_v2_0215140	1
GO:0036066	GO:0036066	protein O-linked fucosylation	2026-01-01	13/6209	0.0531403	0.173489	0.132957	Me1_v2_0084880	1
GO:0043175	GO:0043175	RNA polymerase core enzyme binding	2026-01-01	13/6209	0.0531403	0.173489	0.132957	Me1_v2_0085130	1
GO:0046922	GO:0046922	peptide-O-fucosyltransferase activity	2026-01-01	13/6209	0.0531403	0.173489	0.132957	Me1_v2_0084880	1
GO:2000142	GO:2000142	regulation of DNA-templated transcription, initiation	2026-01-01	13/6209	0.0531403	0.173489	0.132957	Me1_v2_0085130	1
GO:0050790	GO:0050790	regulation of catalytic activity	2026-03-01	206/6209	0.0534245	0.173489	0.132957	Me1_v2_0037130/Me1_v2_0085070/Me1_v2_0142000	3
GO:0001067	GO:0001067	transcription regulatory region nucleic acid binding	2026-02-01	92/6209	0.0560798	0.173489	0.132957	Me1_v2_0085130/Me1_v2_0124190	2
GO:0044212	GO:0044212	NA	2026-02-01	92/6209	0.0560798	0.173489	0.132957	Me1_v2_0085130/Me1_v2_0124190	2
GO:0010557	GO:0010557	positive regulation of macromolecule biosynthetic process	2026-03-01	211/6209	0.0566488	0.173489	0.132957	Me1_v2_0085070/Me1_v2_0085130/Me1_v2_0124190	3
GO:0005677	GO:0005677	chromatin silencing complex	2026-01-01	14/6209	0.0571135	0.173489	0.132957	Me1_v2_0037490	1
GO:0016684	GO:0016684	oxidoreductase activity, acting on peroxide as acceptor	2026-01-01	14/6209	0.0571135	0.173489	0.132957	Me1_v2_0215140	1
GO:0015979	GO:0015979	photosynthesis	2026-02-01	93/6209	0.0571675	0.173489	0.132957	Me1_v2_0184670/Me1_v2_0184680	2
GO:0070647	GO:0070647	protein modification by small protein conjugation or removal	2026-03-01	213/6209	0.0579646	0.173489	0.132957	Me1_v2_0063310/Me1_v2_0085070/Me1_v2_0152130	3
GO:0016887	GO:0016887	ATP hydrolysis activity	2026-04-01	358/6209	0.0594959	0.173489	0.132957	Me1_v2_0091740/Me1_v2_0113240/Me1_v2_0113250/Me1_v2_0113260	4
GO:0009966	GO:0009966	regulation of signal transduction	2026-03-01	216/6209	0.059966	0.173489	0.132957	Me1_v2_0037130/Me1_v2_0085070/Me1_v2_0142000	3
GO:0001098	GO:0001098	basal transcription machinery binding	2026-01-01	15/6209	0.0610708	0.173489	0.132957	Me1_v2_0085130	1
GO:0001099	GO:0001099	basal RNA polymerase II transcription machinery binding	2026-01-01	15/6209	0.0610708	0.173489	0.132957	Me1_v2_0085130	1
GO:0005385	GO:0005385	zinc ion transmembrane transporter activity	2026-01-01	15/6209	0.0610708	0.173489	0.132957	Me1_v2_0139090	1
GO:0005758	GO:0005758	mitochondrial intermembrane space	2026-01-01	15/6209	0.0610708	0.173489	0.132957	Me1_v2_0050690	1
GO:0017001	GO:0017001	antibiotic catabolic process	2026-01-01	15/6209	0.0610708	0.173489	0.132957	Me1_v2_0215140	1
GO:0031970	GO:0031970	organelle envelope lumen	2026-01-01	15/6209	0.0610708	0.173489	0.132957	Me1_v2_0050690	1
GO:0042744	GO:0042744	hydrogen peroxide catabolic process	2026-01-01	15/6209	0.0610708	0.173489	0.132957	Me1_v2_0215140	1
GO:0043065	GO:0043065	positive regulation of apoptotic process	2026-01-01	15/6209	0.0610708	0.173489	0.132957	Me1_v2_0085070	1
GO:0071577	GO:0071577	zinc ion transmembrane transport	2026-01-01	15/6209	0.0610708	0.173489	0.132957	Me1_v2_0139090	1
GO:0071902	GO:0071902	positive regulation of protein serine/threonine kinase activity	2026-01-01	15/6209	0.0610708	0.173489	0.132957	Me1_v2_0085070	1
GO:0010941	GO:0010941	regulation of cell death	2026-02-01	99/6209	0.0638485	0.173489	0.132957	Me1_v2_0063310/Me1_v2_0085070	2
GO:0031328	GO:0031328	positive regulation of cellular biosynthetic process	2026-03-01	223/6209	0.064764	0.173489	0.132957	Me1_v2_0085070/Me1_v2_0085130/Me1_v2_0124190	3
GO:0005351	GO:0005351	carbohydrate:proton symporter activity	2026-01-01	16/6209	0.065012	0.173489	0.132957	Me1_v2_0129120	1
GO:0005355	GO:0005355	glucose transmembrane transporter activity	2026-01-01	16/6209	0.065012	0.173489	0.132957	Me1_v2_0129120	1
GO:0005402	GO:0005402	carbohydrate:cation symporter activity	2026-01-01	16/6209	0.065012	0.173489	0.132957	Me1_v2_0129120	1
GO:0008645	GO:0008645	hexose transmembrane transport	2026-01-01	16/6209	0.065012	0.173489	0.132957	Me1_v2_0129120	1
GO:0015145	GO:0015145	monosaccharide transmembrane transporter activity	2026-01-01	16/6209	0.065012	0.173489	0.132957	Me1_v2_0129120	1
GO:0015149	GO:0015149	hexose transmembrane transporter activity	2026-01-01	16/6209	0.065012	0.173489	0.132957	Me1_v2_0129120	1
GO:0015295	GO:0015295	solute:proton symporter activity	2026-01-01	16/6209	0.065012	0.173489	0.132957	Me1_v2_0129120	1
GO:0015749	GO:0015749	monosaccharide transmembrane transport	2026-01-01	16/6209	0.065012	0.173489	0.132957	Me1_v2_0129120	1
GO:0033612	GO:0033612	receptor serine/threonine kinase binding	2026-01-01	16/6209	0.065012	0.173489	0.132957	Me1_v2_0063310	1
GO:0035967	GO:0035967	cellular response to topologically incorrect protein	2026-01-01	16/6209	0.065012	0.173489	0.132957	Me1_v2_0152130	1
GO:0043903	GO:0043903	regulation of biological process involved in symbiotic interaction	2026-01-01	16/6209	0.065012	0.173489	0.132957	Me1_v2_0085070	1
GO:0046323	GO:0046323	glucose import	2026-01-01	16/6209	0.065012	0.173489	0.132957	Me1_v2_0129120	1
GO:0072509	GO:0072509	NA	2026-01-01	16/6209	0.065012	0.173489	0.132957	Me1_v2_0139090	1
GO:0090568	GO:0090568	NA	2026-01-01	16/6209	0.065012	0.173489	0.132957	Me1_v2_0037490	1
GO:1904659	GO:1904659	glucose transmembrane transport	2026-01-01	16/6209	0.065012	0.173489	0.132957	Me1_v2_0129120	1
GO:0051130	GO:0051130	positive regulation of cellular component organization	2026-02-01	103/6209	0.0684447	0.180864	0.138609	Me1_v2_0037490/Me1_v2_0085130	2
GO:0017053	GO:0017053	transcription repressor complex	2026-01-01	17/6209	0.0689374	0.180864	0.138609	Me1_v2_0037490	1
GO:0043902	GO:0043902	obsolete positive regulation of multi-organism process	2026-01-01	17/6209	0.0689374	0.180864	0.138609	Me1_v2_0085070	1
GO:0010646	GO:0010646	regulation of cell communication	2026-03-01	231/6209	0.0704633	0.183834	0.140885	Me1_v2_0037130/Me1_v2_0085070/Me1_v2_0142000	3
GO:0006493	GO:0006493	protein O-linked glycosylation	2026-01-01	18/6209	0.0728469	0.18528	0.141993	Me1_v2_0084880	1
GO:0006829	GO:0006829	zinc ion transport	2026-01-01	18/6209	0.0728469	0.18528	0.141993	Me1_v2_0139090	1
GO:0031062	GO:0031062	positive regulation of histone methylation	2026-01-01	18/6209	0.0728469	0.18528	0.141993	Me1_v2_0037490	1
GO:0070417	GO:0070417	cellular response to cold	2026-01-01	18/6209	0.0728469	0.18528	0.141993	Me1_v2_0037490	1
GO:0044087	GO:0044087	regulation of cellular component biogenesis	2026-02-01	107/6209	0.0731491	0.18528	0.141993	Me1_v2_0085070/Me1_v2_0085130	2
GO:0023051	GO:0023051	regulation of signaling	2026-03-01	235/6209	0.0733977	0.18528	0.141993	Me1_v2_0037130/Me1_v2_0085070/Me1_v2_0142000	3
GO:0009891	GO:0009891	positive regulation of biosynthetic process	2026-03-01	237/6209	0.0748858	0.18802	0.144093	Me1_v2_0085070/Me1_v2_0085130/Me1_v2_0124190	3
GO:0045935	GO:0045935	positive regulation of nucleobase-containing compound metabolic process	2026-03-01	239/6209	0.0763877	0.189618	0.145318	Me1_v2_0085070/Me1_v2_0085130/Me1_v2_0124190	3
GO:0015294	GO:0015294	solute:cation symporter activity	2026-01-01	19/6209	0.0767406	0.189618	0.145318	Me1_v2_0129120	1
GO:0042743	GO:0042743	hydrogen peroxide metabolic process	2026-01-01	19/6209	0.0767406	0.189618	0.145318	Me1_v2_0215140	1
GO:0015293	GO:0015293	symporter activity	2026-01-01	20/6209	0.0806186	0.194066	0.148727	Me1_v2_0129120	1
GO:0015923	GO:0015923	mannosidase activity	2026-01-01	20/6209	0.0806186	0.194066	0.148727	Me1_v2_0201620	1
GO:0050777	GO:0050777	negative regulation of immune response	2026-01-01	20/6209	0.0806186	0.194066	0.148727	Me1_v2_0063310	1
GO:0051119	GO:0051119	sugar transmembrane transporter activity	2026-01-01	20/6209	0.0806186	0.194066	0.148727	Me1_v2_0129120	1
GO:0140104	GO:0140104	molecular carrier activity	2026-01-01	20/6209	0.0806186	0.194066	0.148727	Me1_v2_0050690	1
GO:0031058	GO:0031058	positive regulation of histone modification	2026-01-01	21/6209	0.0844809	0.201289	0.154262	Me1_v2_0037490	1
GO:0070063	GO:0070063	RNA polymerase binding	2026-01-01	21/6209	0.0844809	0.201289	0.154262	Me1_v2_0085130	1
GO:0008417	GO:0008417	fucosyltransferase activity	2026-01-01	22/6209	0.0883276	0.204203	0.156495	Me1_v2_0084880	1
GO:0035966	GO:0035966	response to topologically incorrect protein	2026-01-01	22/6209	0.0883276	0.204203	0.156495	Me1_v2_0152130	1
GO:0036065	GO:0036065	fucosylation	2026-01-01	22/6209	0.0883276	0.204203	0.156495	Me1_v2_0084880	1
GO:0042545	GO:0042545	cell wall modification	2026-01-01	22/6209	0.0883276	0.204203	0.156495	Me1_v2_0201620	1
GO:0043066	GO:0043066	negative regulation of apoptotic process	2026-01-01	22/6209	0.0883276	0.204203	0.156495	Me1_v2_0063310	1
GO:1905269	GO:1905269	positive regulation of chromatin organization	2026-01-01	22/6209	0.0883276	0.204203	0.156495	Me1_v2_0037490	1
GO:0002683	GO:0002683	negative regulation of immune system process	2026-01-01	23/6209	0.0921588	0.210971	0.161682	Me1_v2_0063310	1
GO:0006367	GO:0006367	transcription initiation from RNA polymerase II promoter	2026-01-01	23/6209	0.0921588	0.210971	0.161682	Me1_v2_0085130	1
GO:0017111	GO:0017111	nucleoside-triphosphatase activity	2026-04-01	417/6209	0.0929075	0.211648	0.1622	Me1_v2_0091740/Me1_v2_0113240/Me1_v2_0113250/Me1_v2_0113260	4
GO:0004672	GO:0004672	protein kinase activity	2026-03-01	263/6209	0.0954524	0.213429	0.163566	Me1_v2_0037130/Me1_v2_0085070/Me1_v2_0142000	3
GO:0000977	GO:0000977	RNA polymerase II transcription regulatory region sequence-specific DNA binding	2026-01-01	24/6209	0.0959745	0.213429	0.163566	Me1_v2_0085130	1
GO:0001012	GO:0001012	NA	2026-01-01	24/6209	0.0959745	0.213429	0.163566	Me1_v2_0085130	1
GO:0043068	GO:0043068	positive regulation of programmed cell death	2026-01-01	24/6209	0.0959745	0.213429	0.163566	Me1_v2_0085070	1
GO:0071900	GO:0071900	regulation of protein serine/threonine kinase activity	2026-01-01	24/6209	0.0959745	0.213429	0.163566	Me1_v2_0085070	1
GO:0090406	GO:0090406	pollen tube	2026-01-01	25/6209	0.0997747	0.220828	0.169236	Me1_v2_0129120	1
GO:0065009	GO:0065009	regulation of molecular function	2026-03-01	272/6209	0.103076	0.227053	0.174007	Me1_v2_0037130/Me1_v2_0085070/Me1_v2_0142000	3
GO:0010942	GO:0010942	positive regulation of cell death	2026-01-01	26/6209	0.10356	0.227053	0.174007	Me1_v2_0085070	1
GO:0006468	GO:0006468	protein phosphorylation	2026-03-01	276/6209	0.106543	0.23205	0.177836	Me1_v2_0037130/Me1_v2_0085070/Me1_v2_0142000	3
GO:0016836	GO:0016836	hydro-lyase activity	2026-01-01	27/6209	0.107329	0.23205	0.177836	Me1_v2_0223580	1
GO:1902533	GO:1902533	positive regulation of intracellular signal transduction	2026-01-01	27/6209	0.107329	0.23205	0.177836	Me1_v2_0085070	1
GO:0048583	GO:0048583	regulation of response to stimulus	2026-04-01	440/6209	0.108004	0.232433	0.17813	Me1_v2_0037130/Me1_v2_0063310/Me1_v2_0085070/Me1_v2_0142000	4
GO:0031060	GO:0031060	regulation of histone methylation	2026-01-01	28/6209	0.111084	0.237964	0.182368	Me1_v2_0037490	1
GO:0006511	GO:0006511	ubiquitin-dependent protein catabolic process	2026-02-01	138/6209	0.112797	0.24053	0.184335	Me1_v2_0085070/Me1_v2_0152130	2
GO:0007010	GO:0007010	cytoskeleton organization	2026-02-01	139/6209	0.114157	0.242325	0.18571	Me1_v2_0037130/Me1_v2_0142000	2
GO:0000988	GO:0000988	obsolete transcription factor activity, protein binding	2026-01-01	29/6209	0.114823	0.242635	0.185948	Me1_v2_0085130	1
GO:0019941	GO:0019941	modification-dependent protein catabolic process	2026-02-01	140/6209	0.115522	0.243013	0.186238	Me1_v2_0085070/Me1_v2_0152130	2
GO:0016462	GO:0016462	pyrophosphatase activity	2026-04-01	453/6209	0.117021	0.245063	0.187809	Me1_v2_0091740/Me1_v2_0113240/Me1_v2_0113250/Me1_v2_0113260	4
GO:0016818	GO:0016818	hydrolase activity, acting on acid anhydrides, in phosphorus-containing anhydrides	2026-04-01	454/6209	0.117729	0.245444	0.188101	Me1_v2_0091740/Me1_v2_0113240/Me1_v2_0113250/Me1_v2_0113260	4
GO:0070887	GO:0070887	cellular response to chemical stimulus	2026-04-01	456/6209	0.119151	0.247304	0.189526	Me1_v2_0152130/Me1_v2_0198360/Me1_v2_0198380/Me1_v2_0215140	4
GO:0016817	GO:0016817	hydrolase activity, acting on acid anhydrides	2026-04-01	460/6209	0.122017	0.248232	0.190238	Me1_v2_0091740/Me1_v2_0113240/Me1_v2_0113250/Me1_v2_0113260	4
GO:0015144	GO:0015144	carbohydrate transmembrane transporter activity	2026-01-01	31/6209	0.122256	0.248232	0.190238	Me1_v2_0129120	1
GO:0032993	GO:0032993	protein-DNA complex	2026-01-01	31/6209	0.122256	0.248232	0.190238	Me1_v2_0085130	1
GO:0034219	GO:0034219	carbohydrate transmembrane transport	2026-01-01	31/6209	0.122256	0.248232	0.190238	Me1_v2_0129120	1
GO:2000028	GO:2000028	regulation of photoperiodism, flowering	2026-01-01	31/6209	0.122256	0.248232	0.190238	Me1_v2_0063310	1
GO:0006352	GO:0006352	DNA-templated transcription, initiation	2026-01-01	32/6209	0.12595	0.25244	0.193462	Me1_v2_0085130	1
GO:0046915	GO:0046915	transition metal ion transmembrane transporter activity	2026-01-01	32/6209	0.12595	0.25244	0.193462	Me1_v2_0139090	1
GO:2001252	GO:2001252	positive regulation of chromosome organization	2026-01-01	32/6209	0.12595	0.25244	0.193462	Me1_v2_0037490	1
GO:0043632	GO:0043632	modification-dependent macromolecule catabolic process	2026-02-01	150/6209	0.129405	0.256511	0.196582	Me1_v2_0085070/Me1_v2_0152130	2
GO:0008643	GO:0008643	carbohydrate transport	2026-01-01	33/6209	0.129629	0.256511	0.196582	Me1_v2_0129120	1
GO:0043069	GO:0043069	negative regulation of programmed cell death	2026-01-01	33/6209	0.129629	0.256511	0.196582	Me1_v2_0063310	1
GO:0036503	GO:0036503	ERAD pathway	2026-01-01	34/6209	0.133293	0.261545	0.20044	Me1_v2_0152130	1
GO:0110053	GO:0110053	regulation of actin filament organization	2026-01-01	34/6209	0.133293	0.261545	0.20044	Me1_v2_0085070	1
GO:0042737	GO:0042737	NA	2026-01-01	35/6209	0.136942	0.266467	0.204212	Me1_v2_0215140	1
GO:0044247	GO:0044247	cellular polysaccharide catabolic process	2026-01-01	35/6209	0.136942	0.266467	0.204212	Me1_v2_0201620	1
GO:0001666	GO:0001666	response to hypoxia	2026-01-01	36/6209	0.140577	0.269359	0.206429	Me1_v2_0037490	1
GO:0009664	GO:0009664	plant-type cell wall organization	2026-01-01	36/6209	0.140577	0.269359	0.206429	Me1_v2_0201620	1
GO:0016835	GO:0016835	carbon-oxygen lyase activity	2026-01-01	36/6209	0.140577	0.269359	0.206429	Me1_v2_0223580	1
GO:0051128	GO:0051128	regulation of cellular component organization	2026-03-01	315/6209	0.142691	0.269359	0.206429	Me1_v2_0037490/Me1_v2_0085070/Me1_v2_0085130	3
GO:0010027	GO:0010027	thylakoid membrane organization	2026-01-01	37/6209	0.144197	0.269359	0.206429	Me1_v2_0212680	1
GO:0015078	GO:0015078	proton transmembrane transporter activity	2026-01-01	37/6209	0.144197	0.269359	0.206429	Me1_v2_0129120	1
GO:0016209	GO:0016209	antioxidant activity	2026-01-01	37/6209	0.144197	0.269359	0.206429	Me1_v2_0215140	1
GO:0032956	GO:0032956	regulation of actin cytoskeleton organization	2026-01-01	37/6209	0.144197	0.269359	0.206429	Me1_v2_0085070	1
GO:0032970	GO:0032970	regulation of actin filament-based process	2026-01-01	37/6209	0.144197	0.269359	0.206429	Me1_v2_0085070	1
GO:1902903	GO:1902903	regulation of supramolecular fiber organization	2026-01-01	37/6209	0.144197	0.269359	0.206429	Me1_v2_0085070	1
GO:0009527	GO:0009527	plastid outer membrane	2026-01-01	38/6209	0.147802	0.27282	0.209081	Me1_v2_0085130	1
GO:0009668	GO:0009668	plastid membrane organization	2026-01-01	38/6209	0.147802	0.27282	0.209081	Me1_v2_0212680	1
GO:0098869	GO:0098869	cellular oxidant detoxification	2026-01-01	38/6209	0.147802	0.27282	0.209081	Me1_v2_0215140	1
GO:1990748	GO:1990748	cellular detoxification	2026-01-01	39/6209	0.151392	0.278347	0.213317	Me1_v2_0215140	1
GO:0036293	GO:0036293	response to decreased oxygen levels	2026-01-01	40/6209	0.154968	0.282245	0.216304	Me1_v2_0037490	1
GO:0005802	GO:0005802	trans-Golgi network	2026-02-01	168/6209	0.155325	0.282245	0.216304	Me1_v2_0198360/Me1_v2_0198380	2
GO:0006357	GO:0006357	regulation of transcription by RNA polymerase II	2026-02-01	168/6209	0.155325	0.282245	0.216304	Me1_v2_0085070/Me1_v2_0085130	2
GO:0000976	GO:0000976	transcription cis-regulatory region binding	2026-01-01	41/6209	0.15853	0.284744	0.218219	Me1_v2_0085130	1
GO:0031056	GO:0031056	regulation of histone modification	2026-01-01	41/6209	0.15853	0.284744	0.218219	Me1_v2_0037490	1
GO:0070482	GO:0070482	response to oxygen levels	2026-01-01	41/6209	0.15853	0.284744	0.218219	Me1_v2_0037490	1
GO:0042742	GO:0042742	defense response to bacterium	2026-02-01	171/6209	0.159745	0.285827	0.21905	Me1_v2_0063310/Me1_v2_0124190	2
GO:0065003	GO:0065003	protein-containing complex assembly	2026-03-01	337/6209	0.16475	0.293657	0.22505	Me1_v2_0050690/Me1_v2_0085070/Me1_v2_0085130	3
GO:0051187	GO:0051187	obsolete cofactor catabolic process	2026-01-01	43/6209	0.165609	0.294067	0.225364	Me1_v2_0215140	1
GO:0006091	GO:0006091	generation of precursor metabolites and energy	2026-02-01	176/6209	0.167166	0.295707	0.226621	Me1_v2_0184670/Me1_v2_0184680	2
GO:0000272	GO:0000272	polysaccharide catabolic process	2026-01-01	44/6209	0.169128	0.296073	0.226901	Me1_v2_0201620	1
GO:0031334	GO:0031334	positive regulation of protein-containing complex assembly	2026-01-01	44/6209	0.169128	0.296073	0.226901	Me1_v2_0085130	1
GO:0009057	GO:0009057	macromolecule catabolic process	2026-03-01	342/6209	0.169909	0.296073	0.226901	Me1_v2_0085070/Me1_v2_0152130/Me1_v2_0201620	3
GO:0016773	GO:0016773	phosphotransferase activity, alcohol group as acceptor	2026-03-01	342/6209	0.169909	0.296073	0.226901	Me1_v2_0037130/Me1_v2_0085070/Me1_v2_0142000	3
GO:0044275	GO:0044275	cellular carbohydrate catabolic process	2026-01-01	45/6209	0.172632	0.296394	0.227147	Me1_v2_0201620	1
GO:0072593	GO:0072593	reactive oxygen species metabolic process	2026-01-01	45/6209	0.172632	0.296394	0.227147	Me1_v2_0215140	1
GO:0097237	GO:0097237	cellular response to toxic substance	2026-01-01	45/6209	0.172632	0.296394	0.227147	Me1_v2_0215140	1
GO:1902600	GO:1902600	proton transmembrane transport	2026-01-01	45/6209	0.172632	0.296394	0.227147	Me1_v2_0129120	1
GO:0051603	GO:0051603	proteolysis involved in cellular protein catabolic process	2026-02-01	181/6209	0.174652	0.298003	0.228381	Me1_v2_0085070/Me1_v2_0152130	2
GO:0071310	GO:0071310	cellular response to organic substance	2026-03-01	347/6209	0.175119	0.298003	0.228381	Me1_v2_0152130/Me1_v2_0198360/Me1_v2_0198380	3
GO:0051493	GO:0051493	regulation of cytoskeleton organization	2026-01-01	46/6209	0.176122	0.298003	0.228381	Me1_v2_0085070	1
GO:0060548	GO:0060548	negative regulation of cell death	2026-01-01	46/6209	0.176122	0.298003	0.228381	Me1_v2_0063310	1
GO:0033043	GO:0033043	regulation of organelle organization	2026-02-01	184/6209	0.179171	0.301698	0.231212	Me1_v2_0037490/Me1_v2_0085070	2
GO:0009845	GO:0009845	seed germination	2026-01-01	47/6209	0.179597	0.301698	0.231212	Me1_v2_0201620	1
GO:0031977	GO:0031977	thylakoid lumen	2026-01-01	48/6209	0.183059	0.305316	0.233985	Me1_v2_0215140	1
GO:0044403	GO:0044403	biological process involved in symbiotic interaction	2026-01-01	48/6209	0.183059	0.305316	0.233985	Me1_v2_0124150	1
GO:0009416	GO:0009416	response to light stimulus	2026-03-01	357/6209	0.185681	0.30708	0.235337	Me1_v2_0184670/Me1_v2_0184680/Me1_v2_0212680	3
GO:0006470	GO:0006470	protein dephosphorylation	2026-01-01	49/6209	0.186507	0.30708	0.235337	Me1_v2_0212680	1
GO:0044036	GO:0044036	cell wall macromolecule metabolic process	2026-01-01	49/6209	0.186507	0.30708	0.235337	Me1_v2_0201620	1
GO:0044257	GO:0044257	cellular protein catabolic process	2026-02-01	189/6209	0.186747	0.30708	0.235337	Me1_v2_0085070/Me1_v2_0152130	2
GO:0009755	GO:0009755	hormone-mediated signaling pathway	2026-02-01	191/6209	0.189792	0.310992	0.238335	Me1_v2_0198360/Me1_v2_0198380	2
GO:0000209	GO:0000209	protein polyubiquitination	2026-01-01	51/6209	0.19336	0.312453	0.239455	Me1_v2_0085070	1
GO:0005102	GO:0005102	signaling receptor binding	2026-01-01	51/6209	0.19336	0.312453	0.239455	Me1_v2_0063310	1
GO:0044089	GO:0044089	positive regulation of cellular component biogenesis	2026-01-01	51/6209	0.19336	0.312453	0.239455	Me1_v2_0085130	1
GO:0045814	GO:0045814	negative regulation of gene expression, epigenetic	2026-01-01	51/6209	0.19336	0.312453	0.239455	Me1_v2_0037490	1
GO:0009617	GO:0009617	response to bacterium	2026-02-01	194/6209	0.194373	0.313007	0.239879	Me1_v2_0063310/Me1_v2_0124190	2
GO:0044419	GO:0044419	biological process involved in interspecies interaction between organisms	2026-01-01	53/6209	0.200157	0.320115	0.245326	Me1_v2_0124150	1
GO:0065004	GO:0065004	protein-DNA complex assembly	2026-01-01	53/6209	0.200157	0.320115	0.245326	Me1_v2_0085130	1
GO:0019901	GO:0019901	protein kinase binding	2026-01-01	54/6209	0.203536	0.323303	0.24777	Me1_v2_0085070	1
GO:0090351	GO:0090351	seedling development	2026-01-01	54/6209	0.203536	0.323303	0.24777	Me1_v2_0201620	1
GO:0016301	GO:0016301	kinase activity	2026-03-01	376/6209	0.206232	0.326475	0.250201	Me1_v2_0037130/Me1_v2_0085070/Me1_v2_0142000	3
GO:0016491	GO:0016491	oxidoreductase activity	2026-03-01	377/6209	0.207329	0.327104	0.250683	Me1_v2_0184670/Me1_v2_0184680/Me1_v2_0215140	3
GO:0043933	GO:0043933	protein-containing complex organization	2026-03-01	379/6209	0.209529	0.329462	0.252489	Me1_v2_0050690/Me1_v2_0085070/Me1_v2_0085130	3
GO:1990837	GO:1990837	sequence-specific double-stranded DNA binding	2026-01-01	56/6209	0.210251	0.329487	0.252509	Me1_v2_0085130	1
GO:0010639	GO:0010639	negative regulation of organelle organization	2026-01-01	57/6209	0.213588	0.332485	0.254807	Me1_v2_0085070	1
GO:0034976	GO:0034976	response to endoplasmic reticulum stress	2026-01-01	57/6209	0.213588	0.332485	0.254807	Me1_v2_0152130	1
GO:0015077	GO:0015077	NA	2026-01-01	58/6209	0.216912	0.334316	0.25621	Me1_v2_0129120	1
GO:0019900	GO:0019900	kinase binding	2026-01-01	58/6209	0.216912	0.334316	0.25621	Me1_v2_0085070	1
GO:0051259	GO:0051259	protein complex oligomerization	2026-01-01	58/6209	0.216912	0.334316	0.25621	Me1_v2_0085070	1
GO:0034599	GO:0034599	cellular response to oxidative stress	2026-01-01	59/6209	0.220222	0.338301	0.259264	Me1_v2_0215140	1
GO:0031968	GO:0031968	organelle outer membrane	2026-01-01	60/6209	0.223518	0.34001	0.260573	Me1_v2_0085130	1
GO:0071555	GO:0071555	cell wall organization	2026-01-01	60/6209	0.223518	0.34001	0.260573	Me1_v2_0201620	1
GO:1902275	GO:1902275	regulation of chromatin organization	2026-01-01	60/6209	0.223518	0.34001	0.260573	Me1_v2_0037490	1
GO:0046914	GO:0046914	transition metal ion binding	2026-02-01	214/6209	0.225275	0.340615	0.261037	Me1_v2_0050690/Me1_v2_0085130	2
GO:0016999	GO:0016999	antibiotic metabolic process	2026-01-01	61/6209	0.226802	0.340615	0.261037	Me1_v2_0215140	1
GO:0019867	GO:0019867	outer membrane	2026-01-01	61/6209	0.226802	0.340615	0.261037	Me1_v2_0085130	1
GO:0098791	GO:0098791	Golgi apparatus subcompartment	2026-02-01	215/6209	0.226833	0.340615	0.261037	Me1_v2_0198360/Me1_v2_0198380	2
GO:0009314	GO:0009314	response to radiation	2026-03-01	396/6209	0.228453	0.341948	0.262059	Me1_v2_0184670/Me1_v2_0184680/Me1_v2_0212680	3
GO:0010638	GO:0010638	positive regulation of organelle organization	2026-01-01	63/6209	0.233328	0.348128	0.266795	Me1_v2_0037490	1
GO:0071824	GO:0071824	protein-DNA complex subunit organization	2026-01-01	66/6209	0.243018	0.361432	0.27699	Me1_v2_0085130	1
GO:0030163	GO:0030163	protein catabolic process	2026-02-01	226/6209	0.244036	0.361591	0.277112	Me1_v2_0085070/Me1_v2_0152130	2
GO:0032870	GO:0032870	cellular response to hormone stimulus	2026-02-01	227/6209	0.245605	0.361591	0.277112	Me1_v2_0198360/Me1_v2_0198380	2
GO:0009967	GO:0009967	positive regulation of signal transduction	2026-01-01	67/6209	0.246222	0.361591	0.277112	Me1_v2_0085070	1
GO:0016607	GO:0016607	nuclear speck	2026-01-01	67/6209	0.246222	0.361591	0.277112	Me1_v2_0037490	1
GO:0044431	GO:0044431	obsolete Golgi apparatus part	2026-02-01	229/6209	0.248744	0.362853	0.27808	Me1_v2_0198360/Me1_v2_0198380	2
GO:0015672	GO:0015672	NA	2026-01-01	68/6209	0.249413	0.362853	0.27808	Me1_v2_0129120	1
GO:0018105	GO:0018105	peptidyl-serine phosphorylation	2026-01-01	68/6209	0.249413	0.362853	0.27808	Me1_v2_0085070	1
GO:0016310	GO:0016310	phosphorylation	2026-03-01	416/6209	0.25117	0.362954	0.278157	Me1_v2_0037130/Me1_v2_0085070/Me1_v2_0142000	3
GO:0018209	GO:0018209	peptidyl-serine modification	2026-01-01	69/6209	0.252591	0.362954	0.278157	Me1_v2_0085070	1
GO:0023056	GO:0023056	positive regulation of signaling	2026-01-01	69/6209	0.252591	0.362954	0.278157	Me1_v2_0085070	1
GO:0080135	GO:0080135	regulation of cellular response to stress	2026-01-01	69/6209	0.252591	0.362954	0.278157	Me1_v2_0085070	1
GO:0005507	GO:0005507	copper ion binding	2026-01-01	71/6209	0.258908	0.37089	0.284239	Me1_v2_0050690	1
GO:0140110	GO:0140110	transcription regulator activity	2026-02-01	237/6209	0.261318	0.371731	0.284883	Me1_v2_0085130/Me1_v2_0124190	2
GO:0006366	GO:0006366	transcription by RNA polymerase II	2026-01-01	72/6209	0.262047	0.371731	0.284883	Me1_v2_0085130	1
GO:0010647	GO:0010647	positive regulation of cell communication	2026-01-01	72/6209	0.262047	0.371731	0.284883	Me1_v2_0085070	1
GO:0005794	GO:0005794	Golgi apparatus	2026-03-01	426/6209	0.262679	0.371731	0.284883	Me1_v2_0106030/Me1_v2_0198360/Me1_v2_0198380	3
GO:0043254	GO:0043254	regulation of protein-containing complex assembly	2026-01-01	73/6209	0.265174	0.37188	0.284998	Me1_v2_0085130	1
GO:0099081	GO:0099081	supramolecular polymer	2026-01-01	73/6209	0.265174	0.37188	0.284998	Me1_v2_0152130	1
GO:0099512	GO:0099512	supramolecular fiber	2026-01-01	73/6209	0.265174	0.37188	0.284998	Me1_v2_0152130	1
GO:0008289	GO:0008289	lipid binding	2026-01-01	74/6209	0.268287	0.37512	0.287481	Me1_v2_0085070	1
GO:0015291	GO:0015291	secondary active transmembrane transporter activity	2026-01-01	75/6209	0.271388	0.377197	0.289073	Me1_v2_0129120	1
GO:0051129	GO:0051129	negative regulation of cellular component organization	2026-01-01	75/6209	0.271388	0.377197	0.289073	Me1_v2_0085070	1
GO:0050776	GO:0050776	regulation of immune response	2026-01-01	76/6209	0.274477	0.380358	0.291495	Me1_v2_0063310	1
GO:0071482	GO:0071482	cellular response to light stimulus	2026-01-01	77/6209	0.277552	0.383482	0.293889	Me1_v2_0212680	1
GO:0043900	GO:0043900	obsolete regulation of multi-organism process	2026-01-01	78/6209	0.280616	0.385434	0.295385	Me1_v2_0085070	1
GO:0099080	GO:0099080	supramolecular complex	2026-01-01	78/6209	0.280616	0.385434	0.295385	Me1_v2_0152130	1
GO:0006486	GO:0006486	protein glycosylation	2026-01-01	79/6209	0.283666	0.385853	0.295706	Me1_v2_0084880	1
GO:0007005	GO:0007005	mitochondrion organization	2026-01-01	79/6209	0.283666	0.385853	0.295706	Me1_v2_0050690	1
GO:0043413	GO:0043413	macromolecule glycosylation	2026-01-01	79/6209	0.283666	0.385853	0.295706	Me1_v2_0084880	1
GO:0071495	GO:0071495	cellular response to endogenous stimulus	2026-02-01	253/6209	0.286515	0.385853	0.295706	Me1_v2_0198360/Me1_v2_0198380	2
GO:0004553	GO:0004553	hydrolase activity, hydrolyzing O-glycosyl compounds	2026-01-01	80/6209	0.286705	0.385853	0.295706	Me1_v2_0201620	1
GO:0045229	GO:0045229	external encapsulating structure organization	2026-01-01	80/6209	0.286705	0.385853	0.295706	Me1_v2_0201620	1
GO:0071669	GO:0071669	plant-type cell wall organization or biogenesis	2026-01-01	80/6209	0.286705	0.385853	0.295706	Me1_v2_0201620	1
GO:0016052	GO:0016052	carbohydrate catabolic process	2026-01-01	83/6209	0.295745	0.396876	0.304154	Me1_v2_0201620	1
GO:0044265	GO:0044265	cellular macromolecule catabolic process	2026-02-01	260/6209	0.297535	0.397461	0.304602	Me1_v2_0085070/Me1_v2_0152130	2
GO:0042995	GO:0042995	cell projection	2026-01-01	84/6209	0.298734	0.397461	0.304602	Me1_v2_0129120	1
GO:0120025	GO:0120025	plasma membrane bounded cell projection	2026-01-01	84/6209	0.298734	0.397461	0.304602	Me1_v2_0129120	1
GO:0002682	GO:0002682	regulation of immune system process	2026-01-01	85/6209	0.301711	0.39802	0.30503	Me1_v2_0063310	1
GO:0009101	GO:0009101	glycoprotein biosynthetic process	2026-01-01	85/6209	0.301711	0.39802	0.30503	Me1_v2_0084880	1
GO:0061630	GO:0061630	ubiquitin protein ligase activity	2026-01-01	85/6209	0.301711	0.39802	0.30503	Me1_v2_0152130	1
GO:0005768	GO:0005768	endosome	2026-02-01	264/6209	0.303826	0.399681	0.306303	Me1_v2_0198360/Me1_v2_0198380	2
GO:0061659	GO:0061659	ubiquitin-like protein ligase activity	2026-01-01	88/6209	0.310569	0.407403	0.312222	Me1_v2_0152130	1
GO:0055114	GO:0055114	obsolete oxidation-reduction process	2026-03-01	470/6209	0.31414	0.410934	0.314928	Me1_v2_0184670/Me1_v2_0184680/Me1_v2_0215140	3
GO:0071478	GO:0071478	cellular response to radiation	2026-01-01	92/6209	0.322211	0.420314	0.322116	Me1_v2_0212680	1
GO:0034622	GO:0034622	NA	2026-02-01	277/6209	0.324221	0.420548	0.322296	Me1_v2_0050690/Me1_v2_0085130	2
GO:0008270	GO:0008270	zinc ion binding	2026-01-01	93/6209	0.325092	0.420548	0.322296	Me1_v2_0085130	1
GO:0070085	GO:0070085	glycosylation	2026-01-01	93/6209	0.325092	0.420548	0.322296	Me1_v2_0084880	1
GO:0016772	GO:0016772	transferase activity, transferring phosphorus-containing groups	2026-03-01	488/6209	0.335414	0.432703	0.331611	Me1_v2_0037130/Me1_v2_0085070/Me1_v2_0142000	3
GO:0000302	GO:0000302	response to reactive oxygen species	2026-01-01	98/6209	0.339321	0.435844	0.334018	Me1_v2_0215140	1
GO:0098542	GO:0098542	defense response to other organism	2026-02-01	288/6209	0.34139	0.435844	0.334018	Me1_v2_0063310/Me1_v2_0124190	2
GO:0016798	GO:0016798	hydrolase activity, acting on glycosyl bonds	2026-01-01	99/6209	0.342132	0.435844	0.334018	Me1_v2_0201620	1
GO:0033044	GO:0033044	regulation of chromosome organization	2026-01-01	99/6209	0.342132	0.435844	0.334018	Me1_v2_0037490	1
GO:0022607	GO:0022607	cellular component assembly	2026-03-01	494/6209	0.342516	0.435844	0.334018	Me1_v2_0050690/Me1_v2_0085070/Me1_v2_0085130	3
GO:0006355	GO:0006355	regulation of transcription, DNA-templated	2026-03-01	496/6209	0.344883	0.437664	0.335413	Me1_v2_0085070/Me1_v2_0085130/Me1_v2_0124190	3
GO:0016829	GO:0016829	lyase activity	2026-01-01	101/6209	0.347719	0.440067	0.337254	Me1_v2_0223580	1
GO:0046872	GO:0046872	metal ion binding	2026-02-01	293/6209	0.34916	0.440696	0.337736	Me1_v2_0050690/Me1_v2_0085130	2
GO:0009100	GO:0009100	glycoprotein metabolic process	2026-01-01	104/6209	0.356015	0.448137	0.343439	Me1_v2_0084880	1
GO:0010243	GO:0010243	response to organonitrogen compound	2026-01-01	106/6209	0.361489	0.452355	0.346671	Me1_v2_0152130	1
GO:0010498	GO:0010498	proteasomal protein catabolic process	2026-01-01	107/6209	0.364209	0.452355	0.346671	Me1_v2_0152130	1
GO:0042170	GO:0042170	plastid membrane	2026-01-01	107/6209	0.364209	0.452355	0.346671	Me1_v2_0085130	1
GO:0042803	GO:0042803	protein homodimerization activity	2026-01-01	107/6209	0.364209	0.452355	0.346671	Me1_v2_0124150	1
GO:0048609	GO:0048609	multicellular organismal reproductive process	2026-01-01	107/6209	0.364209	0.452355	0.346671	Me1_v2_0201620	1
GO:0016604	GO:0016604	nuclear body	2026-01-01	112/6209	0.377644	0.467366	0.358175	Me1_v2_0037490	1
GO:0043169	GO:0043169	cation binding	2026-02-01	313/6209	0.379965	0.467366	0.358175	Me1_v2_0050690/Me1_v2_0085130	2
GO:0003690	GO:0003690	double-stranded DNA binding	2026-01-01	113/6209	0.380298	0.467366	0.358175	Me1_v2_0085130	1
GO:0046777	GO:0046777	protein autophosphorylation	2026-01-01	113/6209	0.380298	0.467366	0.358175	Me1_v2_0085070	1
GO:0032504	GO:0032504	multicellular organism reproduction	2026-01-01	114/6209	0.382941	0.469379	0.359718	Me1_v2_0201620	1
GO:0006351	GO:0006351	transcription, DNA-templated	2026-01-01	120/6209	0.398573	0.484723	0.371477	Me1_v2_0085130	1
GO:0061024	GO:0061024	membrane organization	2026-01-01	120/6209	0.398573	0.484723	0.371477	Me1_v2_0212680	1
GO:0097659	GO:0097659	nucleic acid-templated transcription	2026-01-01	120/6209	0.398573	0.484723	0.371477	Me1_v2_0085130	1
GO:0006952	GO:0006952	defense response	2026-02-01	331/6209	0.407236	0.490749	0.376095	Me1_v2_0063310/Me1_v2_0124190	2
GO:0031410	GO:0031410	cytoplasmic vesicle	2026-02-01	331/6209	0.407236	0.490749	0.376095	Me1_v2_0198360/Me1_v2_0198380	2
GO:0097708	GO:0097708	intracellular vesicle	2026-02-01	331/6209	0.407236	0.490749	0.376095	Me1_v2_0198360/Me1_v2_0198380	2
GO:1901565	GO:1901565	organonitrogen compound catabolic process	2026-02-01	332/6209	0.408736	0.490749	0.376095	Me1_v2_0085070/Me1_v2_0152130	2
GO:0044264	GO:0044264	cellular polysaccharide metabolic process	2026-01-01	124/6209	0.408782	0.490749	0.376095	Me1_v2_0201620	1
GO:0048046	GO:0048046	apoplast	2026-01-01	125/6209	0.411308	0.491745	0.376859	Me1_v2_0201620	1
GO:0046983	GO:0046983	protein dimerization activity	2026-01-01	126/6209	0.413824	0.491745	0.376859	Me1_v2_0124150	1
GO:0071214	GO:0071214	cellular response to abiotic stimulus	2026-01-01	126/6209	0.413824	0.491745	0.376859	Me1_v2_0212680	1
GO:0104004	GO:0104004	cellular response to environmental stimulus	2026-01-01	126/6209	0.413824	0.491745	0.376859	Me1_v2_0212680	1
GO:0016758	GO:0016758	hexosyltransferase activity	2026-01-01	129/6209	0.42131	0.49937	0.382702	Me1_v2_0084880	1
GO:0016311	GO:0016311	dephosphorylation	2026-01-01	130/6209	0.423784	0.501031	0.383975	Me1_v2_0212680	1
GO:0032774	GO:0032774	RNA biosynthetic process	2026-01-01	132/6209	0.428703	0.505567	0.387451	Me1_v2_0085130	1
GO:0031982	GO:0031982	vesicle	2026-02-01	350/6209	0.435459	0.51224	0.392565	Me1_v2_0198360/Me1_v2_0198380	2
GO:0040029	GO:0040029	regulation of gene expression, epigenetic	2026-01-01	138/6209	0.443219	0.520058	0.398557	Me1_v2_0037490	1
GO:2000241	GO:2000241	regulation of reproductive process	2026-01-01	139/6209	0.445603	0.521545	0.399697	Me1_v2_0063310	1
GO:0003677	GO:0003677	DNA binding	2026-02-01	360/6209	0.450053	0.523159	0.400934	Me1_v2_0085130/Me1_v2_0124190	2
GO:0043565	GO:0043565	sequence-specific DNA binding	2026-01-01	141/6209	0.450343	0.523159	0.400934	Me1_v2_0085130	1
GO:0044877	GO:0044877	protein-containing complex binding	2026-01-01	141/6209	0.450343	0.523159	0.400934	Me1_v2_0085130	1
GO:0005976	GO:0005976	polysaccharide metabolic process	2026-01-01	144/6209	0.457379	0.530015	0.406187	Me1_v2_0201620	1
GO:0006508	GO:0006508	proteolysis	2026-02-01	370/6209	0.464455	0.536882	0.41145	Me1_v2_0085070/Me1_v2_0152130	2
GO:0048585	GO:0048585	negative regulation of response to stimulus	2026-01-01	148/6209	0.466626	0.53806	0.412353	Me1_v2_0063310	1
GO:0043207	GO:0043207	response to external biotic stimulus	2026-02-01	387/6209	0.48847	0.56048	0.429535	Me1_v2_0063310/Me1_v2_0124190	2
GO:0051707	GO:0051707	response to other organism	2026-02-01	387/6209	0.48847	0.56048	0.429535	Me1_v2_0063310/Me1_v2_0124190	2
GO:0009607	GO:0009607	response to biotic stimulus	2026-02-01	389/6209	0.491255	0.56095	0.429895	Me1_v2_0063310/Me1_v2_0124190	2
GO:0071554	GO:0071554	cell wall organization or biogenesis	2026-01-01	159/6209	0.491282	0.56095	0.429895	Me1_v2_0201620	1
GO:0005740	GO:0005740	mitochondrial envelope	2026-01-01	161/6209	0.495645	0.564552	0.432655	Me1_v2_0050690	1
GO:1901698	GO:1901698	response to nitrogen compound	2026-01-01	170/6209	0.514839	0.584987	0.448317	Me1_v2_0152130	1
GO:0016757	GO:0016757	glycosyltransferase activity	2026-01-01	172/6209	0.519008	0.588293	0.45085	Me1_v2_0084880	1
GO:0048584	GO:0048584	positive regulation of response to stimulus	2026-01-01	177/6209	0.52928	0.598484	0.45866	Me1_v2_0085070	1
GO:0044262	GO:0044262	cellular carbohydrate metabolic process	2026-01-01	178/6209	0.531309	0.599327	0.459306	Me1_v2_0201620	1
GO:0048468	GO:0048468	cell development	2026-01-01	184/6209	0.543307	0.609198	0.466871	Me1_v2_0152130	1
GO:0003700	GO:0003700	DNA-binding transcription factor activity	2026-01-01	185/6209	0.545278	0.609198	0.466871	Me1_v2_0124190	1
GO:0009409	GO:0009409	response to cold	2026-01-01	185/6209	0.545278	0.609198	0.466871	Me1_v2_0037490	1
GO:0048580	GO:0048580	regulation of post-embryonic development	2026-01-01	185/6209	0.545278	0.609198	0.466871	Me1_v2_0063310	1
GO:0009657	GO:0009657	plastid organization	2026-01-01	187/6209	0.549195	0.61211	0.469103	Me1_v2_0212680	1
GO:0005789	GO:0005789	endoplasmic reticulum membrane	2026-01-01	189/6209	0.55308	0.614972	0.471296	Me1_v2_0152130	1
GO:0042175	GO:0042175	nuclear outer membrane-endoplasmic reticulum membrane network	2026-01-01	190/6209	0.55501	0.615653	0.471818	Me1_v2_0152130	1
GO:0098827	GO:0098827	endoplasmic reticulum subcompartment	2026-01-01	191/6209	0.556932	0.616321	0.47233	Me1_v2_0152130	1
GO:0017144	GO:0017144	NA	2026-01-01	205/6209	0.583019	0.643664	0.493285	Me1_v2_0215140	1
GO:0006979	GO:0006979	response to oxidative stress	2026-01-01	210/6209	0.591973	0.652008	0.499679	Me1_v2_0215140	1
GO:0080134	GO:0080134	regulation of response to stress	2026-01-01	212/6209	0.595502	0.654352	0.501475	Me1_v2_0085070	1
GO:0046686	GO:0046686	response to cadmium ion	2026-01-01	214/6209	0.599002	0.656653	0.503239	Me1_v2_0201620	1
GO:0009535	GO:0009535	chloroplast thylakoid membrane	2026-01-01	217/6209	0.604198	0.659586	0.505487	Me1_v2_0215140	1
GO:0005576	GO:0005576	extracellular region	2026-01-01	218/6209	0.605915	0.659586	0.505487	Me1_v2_0201620	1
GO:0044432	GO:0044432	obsolete endoplasmic reticulum part	2026-01-01	218/6209	0.605915	0.659586	0.505487	Me1_v2_0152130	1
GO:0055035	GO:0055035	plastid thylakoid membrane	2026-01-01	222/6209	0.612714	0.665435	0.50997	Me1_v2_0215140	1
GO:0048523	GO:0048523	negative regulation of cellular process	2026-02-01	486/6209	0.615184	0.666568	0.510838	Me1_v2_0063310/Me1_v2_0085070	2
GO:1901137	GO:1901137	carbohydrate derivative biosynthetic process	2026-01-01	225/6209	0.617738	0.667786	0.511771	Me1_v2_0084880	1
GO:0042651	GO:0042651	thylakoid membrane	2026-01-01	232/6209	0.62922	0.677064	0.518881	Me1_v2_0215140	1
GO:0098796	GO:0098796	membrane protein complex	2026-01-01	232/6209	0.62922	0.677064	0.518881	Me1_v2_0152130	1
GO:0034357	GO:0034357	photosynthetic membrane	2026-01-01	233/6209	0.630833	0.677239	0.519015	Me1_v2_0215140	1
GO:0044429	GO:0044429	obsolete mitochondrial part	2026-01-01	240/6209	0.641935	0.687578	0.526939	Me1_v2_0050690	1
GO:0042802	GO:0042802	identical protein binding	2026-01-01	243/6209	0.646595	0.690984	0.529549	Me1_v2_0124150	1
GO:0044436	GO:0044436	obsolete thylakoid part	2026-01-01	253/6209	0.661709	0.703914	0.539458	Me1_v2_0215140	1
GO:0051186	GO:0051186	obsolete cofactor metabolic process	2026-01-01	253/6209	0.661709	0.703914	0.539458	Me1_v2_0215140	1
GO:0009534	GO:0009534	chloroplast thylakoid	2026-01-01	268/6209	0.683221	0.724409	0.555165	Me1_v2_0215140	1
GO:2000026	GO:2000026	regulation of multicellular organismal development	2026-01-01	270/6209	0.685988	0.724409	0.555165	Me1_v2_0063310	1
GO:0005975	GO:0005975	carbohydrate metabolic process	2026-01-01	271/6209	0.687362	0.724409	0.555165	Me1_v2_0201620	1
GO:0031976	GO:0031976	plastid thylakoid	2026-01-01	271/6209	0.687362	0.724409	0.555165	Me1_v2_0215140	1
GO:0009266	GO:0009266	response to temperature stimulus	2026-01-01	272/6209	0.688731	0.724409	0.555165	Me1_v2_0037490	1
GO:0044451	GO:0044451	obsolete nucleoplasm part	2026-01-01	279/6209	0.698153	0.732669	0.561495	Me1_v2_0037490	1
GO:0018193	GO:0018193	peptidyl-amino acid modification	2026-01-01	281/6209	0.700795	0.733521	0.562149	Me1_v2_0085070	1
GO:0010629	GO:0010629	negative regulation of gene expression	2026-01-01	282/6209	0.702107	0.733521	0.562149	Me1_v2_0037490	1
GO:0034654	GO:0034654	nucleobase-containing compound biosynthetic process	2026-01-01	293/6209	0.716182	0.746556	0.572138	Me1_v2_0085130	1
GO:0030154	GO:0030154	cell differentiation	2026-01-01	300/6209	0.724803	0.75386	0.577736	Me1_v2_0152130	1
GO:0006970	GO:0006970	response to osmotic stress	2026-01-01	306/6209	0.731992	0.759645	0.582169	Me1_v2_0085070	1
GO:0051239	GO:0051239	regulation of multicellular organismal process	2026-01-01	323/6209	0.751393	0.777464	0.595825	Me1_v2_0063310	1
GO:0010154	GO:0010154	fruit development	2026-01-01	324/6209	0.752492	0.777464	0.595825	Me1_v2_0201620	1
GO:0009579	GO:0009579	thylakoid	2026-01-01	340/6209	0.76944	0.79322	0.6079	Me1_v2_0215140	1
GO:1901135	GO:1901135	carbohydrate derivative metabolic process	2026-01-01	349/6209	0.778478	0.800769	0.613685	Me1_v2_0084880	1
GO:0050793	GO:0050793	regulation of developmental process	2026-01-01	362/6209	0.790933	0.811793	0.622133	Me1_v2_0063310	1
GO:0010605	GO:0010605	negative regulation of macromolecule metabolic process	2026-01-01	375/6209	0.802713	0.822077	0.630015	Me1_v2_0037490	1
GO:0048869	GO:0048869	cellular developmental process	2026-01-01	380/6209	0.807072	0.824732	0.63205	Me1_v2_0152130	1
GO:0018130	GO:0018130	heterocycle biosynthetic process	2026-01-01	407/6209	0.829054	0.844451	0.647162	Me1_v2_0085130	1
GO:0019438	GO:0019438	aromatic compound biosynthetic process	2026-01-01	410/6209	0.831342	0.844451	0.647162	Me1_v2_0085130	1
GO:0030054	GO:0030054	cell junction	2026-01-01	411/6209	0.832099	0.844451	0.647162	Me1_v2_0152130	1
GO:0009892	GO:0009892	negative regulation of metabolic process	2026-01-01	413/6209	0.833601	0.844451	0.647162	Me1_v2_0037490	1
GO:0005783	GO:0005783	endoplasmic reticulum	2026-01-01	448/6209	0.857895	0.86718	0.66458	Me1_v2_0152130	1
GO:0098805	GO:0098805	NA	2026-01-01	451/6209	0.859811	0.867239	0.664626	Me1_v2_0085130	1
GO:1901362	GO:1901362	organic cyclic compound biosynthetic process	2026-01-01	461/6209	0.866019	0.870958	0.667476	Me1_v2_0085130	1
GO:0009526	GO:0009526	plastid envelope	2026-01-01	463/6209	0.867228	0.870958	0.667476	Me1_v2_0085130	1
GO:0005654	GO:0005654	nucleoplasm	2026-01-01	469/6209	0.870794	0.872662	0.668782	Me1_v2_0037490	1
GO:0071702	GO:0071702	organic substance transport	2026-01-01	478/6209	0.87597	0.87597	0.671317	Me1_v2_0129120	1

### Sheet: ST6.6_darkgrey
Supplemental Dataset ST6.6: The results of GO-enrichment analysis for module darkgrey of WGCNA
	ID	Description	GeneRatio	BgRatio	pvalue	p.adjust	qvalue	geneID	Count
GO:0030170	GO:0030170	pyridoxal phosphate binding	2026-04-01	18/6209	7.10616e-07	0.000138215	0.000123049	Me1_v2_0036280/Me1_v2_0207440/Me1_v2_0207450/Me1_v2_0207460	4
GO:0070279	GO:0070279	vitamin B6 binding	2026-04-01	18/6209	7.10616e-07	0.000138215	0.000123049	Me1_v2_0036280/Me1_v2_0207440/Me1_v2_0207450/Me1_v2_0207460	4
GO:0019842	GO:0019842	vitamin binding	2026-04-01	21/6209	1.37809e-06	0.000178692	0.000159084	Me1_v2_0036280/Me1_v2_0207440/Me1_v2_0207450/Me1_v2_0207460	4
GO:0005977	GO:0005977	glycogen metabolic process	2026-04-01	25/6209	2.87983e-06	0.000224051	0.000199466	Me1_v2_0036280/Me1_v2_0207440/Me1_v2_0207450/Me1_v2_0207460	4
GO:0006112	GO:0006112	energy reserve metabolic process	2026-04-01	25/6209	2.87983e-06	0.000224051	0.000199466	Me1_v2_0036280/Me1_v2_0207440/Me1_v2_0207450/Me1_v2_0207460	4
GO:0044247	GO:0044247	cellular polysaccharide catabolic process	2026-04-01	35/6209	1.15861e-05	0.000751162	0.000668739	Me1_v2_0036280/Me1_v2_0207440/Me1_v2_0207450/Me1_v2_0207460	4
GO:0048037	GO:0048037	obsolete cofactor binding	2026-06-01	133/6209	1.39667e-05	0.000776148	0.000690982	Me1_v2_0036280/Me1_v2_0081670/Me1_v2_0207440/Me1_v2_0207450/Me1_v2_0207460/Me1_v2_0226620	6
GO:0009251	GO:0009251	glucan catabolic process	2026-04-01	39/6209	1.79945e-05	0.000874984	0.000778974	Me1_v2_0036280/Me1_v2_0207440/Me1_v2_0207450/Me1_v2_0207460	4
GO:0000272	GO:0000272	polysaccharide catabolic process	2026-04-01	44/6209	2.928e-05	0.00124657	0.00110978	Me1_v2_0036280/Me1_v2_0207440/Me1_v2_0207450/Me1_v2_0207460	4
GO:0044275	GO:0044275	cellular carbohydrate catabolic process	2026-04-01	45/6209	3.20454e-05	0.00124657	0.00110978	Me1_v2_0036280/Me1_v2_0207440/Me1_v2_0207450/Me1_v2_0207460	4
GO:0055114	GO:0055114	obsolete oxidation-reduction process	2026-09-01	470/6209	7.35841e-05	0.0026022	0.00231667	Me1_v2_0036280/Me1_v2_0060680/Me1_v2_0076690/Me1_v2_0127230/Me1_v2_0132690/Me1_v2_0207440/Me1_v2_0207450/Me1_v2_0207460/Me1_v2_0226620	9
GO:0046686	GO:0046686	response to cadmium ion	2026-06-01	214/6209	0.000201731	0.00653943	0.00582187	Me1_v2_0036280/Me1_v2_0061250/Me1_v2_0207440/Me1_v2_0207450/Me1_v2_0207460/Me1_v2_0226620	6
GO:0050662	GO:0050662	obsolete coenzyme binding	2026-04-01	76/6209	0.000252665	0.0075605	0.0067309	Me1_v2_0036280/Me1_v2_0207440/Me1_v2_0207450/Me1_v2_0207460	4
GO:0015980	GO:0015980	energy derivation by oxidation of organic compounds	2026-04-01	78/6209	0.000279322	0.00776117	0.00690955	Me1_v2_0036280/Me1_v2_0207440/Me1_v2_0207450/Me1_v2_0207460	4
GO:0016052	GO:0016052	carbohydrate catabolic process	2026-04-01	83/6209	0.000354764	0.00920021	0.00819069	Me1_v2_0036280/Me1_v2_0207440/Me1_v2_0207450/Me1_v2_0207460	4
GO:0009057	GO:0009057	macromolecule catabolic process	2026-07-01	342/6209	0.000382628	0.00930265	0.00828189	Me1_v2_0036280/Me1_v2_0059320/Me1_v2_0060680/Me1_v2_0181360/Me1_v2_0207440/Me1_v2_0207450/Me1_v2_0207460	7
GO:0008144	GO:0008144	obsolete drug binding	2026-05-01	166/6209	0.000536371	0.0122734	0.0109267	Me1_v2_0036280/Me1_v2_0103420/Me1_v2_0207440/Me1_v2_0207450/Me1_v2_0207460	5
GO:0006091	GO:0006091	generation of precursor metabolites and energy	2026-05-01	176/6209	0.000700857	0.0151463	0.0134843	Me1_v2_0036280/Me1_v2_0132690/Me1_v2_0207440/Me1_v2_0207450/Me1_v2_0207460	5
GO:0016790	GO:0016790	thiolester hydrolase activity	2026-02-01	6209-10-01	0.000743347	0.015219	0.0135491	Me1_v2_0167490/Me1_v2_0181360	2
GO:0006073	GO:0006073	cellular glucan metabolic process	2026-04-01	103/6209	0.000806374	0.015684	0.013963	Me1_v2_0036280/Me1_v2_0207440/Me1_v2_0207450/Me1_v2_0207460	4
GO:0044042	GO:0044042	glucan metabolic process	2026-04-01	106/6209	0.000898337	0.0166406	0.0148147	Me1_v2_0036280/Me1_v2_0207440/Me1_v2_0207450/Me1_v2_0207460	4
GO:0010038	GO:0010038	response to metal ion	2026-06-01	292/6209	0.00106482	0.018828	0.016762	Me1_v2_0036280/Me1_v2_0061250/Me1_v2_0207440/Me1_v2_0207450/Me1_v2_0207460/Me1_v2_0226620	6
GO:0044264	GO:0044264	cellular polysaccharide metabolic process	2026-04-01	124/6209	0.00161183	0.0272609	0.0242696	Me1_v2_0036280/Me1_v2_0207440/Me1_v2_0207450/Me1_v2_0207460	4
GO:0016758	GO:0016758	hexosyltransferase activity	2026-04-01	129/6209	0.00186486	0.0302263	0.0269096	Me1_v2_0036280/Me1_v2_0207440/Me1_v2_0207450/Me1_v2_0207460	4
GO:0005976	GO:0005976	polysaccharide metabolic process	2026-04-01	144/6209	0.00278841	0.0433876	0.0386268	Me1_v2_0036280/Me1_v2_0207440/Me1_v2_0207450/Me1_v2_0207460	4
GO:0009414	GO:0009414	response to water deprivation	2026-04-01	156/6209	0.00372393	0.0548985	0.0488746	Me1_v2_0036280/Me1_v2_0207440/Me1_v2_0207450/Me1_v2_0207460	4
GO:0009415	GO:0009415	response to water	2026-04-01	157/6209	0.00381044	0.0548985	0.0488746	Me1_v2_0036280/Me1_v2_0207440/Me1_v2_0207450/Me1_v2_0207460	4
GO:0036094	GO:0036094	small molecule binding	2026-05-01	267/6209	0.00442923	0.0615346	0.0547826	Me1_v2_0036280/Me1_v2_0103420/Me1_v2_0207440/Me1_v2_0207450/Me1_v2_0207460	5
GO:0016757	GO:0016757	glycosyltransferase activity	2026-04-01	172/6209	0.00527761	0.0707928	0.0630248	Me1_v2_0036280/Me1_v2_0207440/Me1_v2_0207450/Me1_v2_0207460	4
GO:0044262	GO:0044262	cellular carbohydrate metabolic process	2026-04-01	178/6209	0.00595817	0.0772576	0.0687803	Me1_v2_0036280/Me1_v2_0207440/Me1_v2_0207450/Me1_v2_0207460	4
GO:0050897	GO:0050897	cobalt ion binding	2026-02-01	32/6209	0.00774272	0.0971587	0.0864976	Me1_v2_0179600/Me1_v2_0226620	2
GO:0043168	GO:0043168	anion binding	2026-05-01	310/6209	0.00830642	0.100975	0.0898951	Me1_v2_0036280/Me1_v2_0103420/Me1_v2_0207440/Me1_v2_0207450/Me1_v2_0207460	5
GO:0010243	GO:0010243	response to organonitrogen compound	2026-03-01	106/6209	0.00945243	0.111424	0.0991978	Me1_v2_0036280/Me1_v2_0207450/Me1_v2_0207460	3
GO:0046914	GO:0046914	transition metal ion binding	2026-04-01	214/6209	0.0113016	0.129304	0.115116	Me1_v2_0089370/Me1_v2_0179600/Me1_v2_0199450/Me1_v2_0226620	4
GO:0051187	GO:0051187	obsolete cofactor catabolic process	2026-02-01	43/6209	0.0137044	0.150556	0.134036	Me1_v2_0060680/Me1_v2_0226620	2
GO:0001101	GO:0001101	response to acid chemical	2026-06-01	493/6209	0.0142131	0.150556	0.134036	Me1_v2_0036280/Me1_v2_0191580/Me1_v2_0207440/Me1_v2_0207450/Me1_v2_0207460/Me1_v2_0226620	6
GO:0015994	GO:0015994	chlorophyll metabolic process	2026-02-01	44/6209	0.0143203	0.150556	0.134036	Me1_v2_0060680/Me1_v2_0127230	2
GO:0016491	GO:0016491	oxidoreductase activity	2026-05-01	377/6209	0.0183403	0.187747	0.167146	Me1_v2_0060680/Me1_v2_0076690/Me1_v2_0127230/Me1_v2_0132690/Me1_v2_0226620	5
GO:0009706	GO:0009706	chloroplast inner membrane	2026-02-01	51/6209	0.0189582	0.189096	0.168347	Me1_v2_0127230/Me1_v2_0128570	2
GO:0051186	GO:0051186	obsolete cofactor metabolic process	2026-04-01	253/6209	0.0198492	0.193034	0.171853	Me1_v2_0060680/Me1_v2_0081670/Me1_v2_0127230/Me1_v2_0226620	4
GO:0009528	GO:0009528	plastid inner membrane	2026-02-01	54/6209	0.0211154	0.200339	0.178356	Me1_v2_0127230/Me1_v2_0128570	2
GO:0006778	GO:0006778	porphyrin-containing compound metabolic process	2026-02-01	57/6209	0.0233705	0.216455	0.192704	Me1_v2_0060680/Me1_v2_0127230	2
GO:0033013	GO:0033013	tetrapyrrole metabolic process	2026-02-01	58/6209	0.0241435	0.217747	0.193854	Me1_v2_0060680/Me1_v2_0127230	2
GO:0005975	GO:0005975	carbohydrate metabolic process	2026-04-01	271/6209	0.0248674	0.217747	0.193854	Me1_v2_0036280/Me1_v2_0207440/Me1_v2_0207450/Me1_v2_0207460	4
GO:0014070	GO:0014070	response to organic cyclic compound	2026-03-01	153/6209	0.0251892	0.217747	0.193854	Me1_v2_0036280/Me1_v2_0207450/Me1_v2_0207460	3
GO:0046872	GO:0046872	metal ion binding	2026-04-01	293/6209	0.0319766	0.270411	0.240739	Me1_v2_0089370/Me1_v2_0179600/Me1_v2_0199450/Me1_v2_0226620	4
GO:1901698	GO:1901698	response to nitrogen compound	2026-03-01	170/6209	0.0330397	0.273457	0.243451	Me1_v2_0036280/Me1_v2_0207450/Me1_v2_0207460	3
GO:0019866	GO:0019866	organelle inner membrane	2026-03-01	177/6209	0.0366068	0.296668	0.264115	Me1_v2_0127230/Me1_v2_0128570/Me1_v2_0179600	3
GO:0042440	GO:0042440	pigment metabolic process	2026-02-01	75/6209	0.0388145	0.306513	0.27288	Me1_v2_0060680/Me1_v2_0127230	2
GO:0043169	GO:0043169	cation binding	2026-04-01	313/6209	0.0393976	0.306513	0.27288	Me1_v2_0089370/Me1_v2_0179600/Me1_v2_0199450/Me1_v2_0226620	4
GO:0016634	GO:0016634	oxidoreductase activity, acting on the CH-CH group of donors, oxygen as acceptor	2026-01-01	6209-10-01	0.0411236	0.312918	0.278582	Me1_v2_0127230	1
GO:0003714	GO:0003714	transcription corepressor activity	2026-01-01	6209-11-01	0.0451454	0.312918	0.278582	Me1_v2_0059320	1
GO:0004312	GO:0004312	fatty acid synthase activity	2026-01-01	6209-11-01	0.0451454	0.312918	0.278582	Me1_v2_0167490	1
GO:0042727	GO:0042727	flavin-containing compound biosynthetic process	2026-01-01	6209-11-01	0.0451454	0.312918	0.278582	Me1_v2_0224120	1
GO:0006995	GO:0006995	cellular response to nitrogen starvation	2026-01-01	6209-12-01	0.0491509	0.312918	0.278582	Me1_v2_0226620	1
GO:0008320	GO:0008320	protein transmembrane transporter activity	2026-01-01	6209-12-01	0.0491509	0.312918	0.278582	Me1_v2_0103420	1
GO:0010207	GO:0010207	photosystem II assembly	2026-01-01	6209-12-01	0.0491509	0.312918	0.278582	Me1_v2_0132690	1
GO:0015450	GO:0015450	protein-transporting ATPase activity	2026-01-01	6209-12-01	0.0491509	0.312918	0.278582	Me1_v2_0103420	1
GO:0022884	GO:0022884	macromolecule transmembrane transporter activity	2026-01-01	6209-12-01	0.0491509	0.312918	0.278582	Me1_v2_0103420	1
GO:0031175	GO:0031175	neuron projection development	2026-01-01	6209-12-01	0.0491509	0.312918	0.278582	Me1_v2_0181360	1
GO:0004601	GO:0004601	peroxidase activity	2026-01-01	13/6209	0.0531403	0.312918	0.278582	Me1_v2_0226620	1
GO:0006783	GO:0006783	heme biosynthetic process	2026-01-01	13/6209	0.0531403	0.312918	0.278582	Me1_v2_0127230	1
GO:0017004	GO:0017004	cytochrome complex assembly	2026-01-01	13/6209	0.0531403	0.312918	0.278582	Me1_v2_0089370	1
GO:0051289	GO:0051289	protein homotetramerization	2026-01-01	13/6209	0.0531403	0.312918	0.278582	Me1_v2_0226620	1
GO:1904680	GO:1904680	peptide transmembrane transporter activity	2026-01-01	13/6209	0.0531403	0.312918	0.278582	Me1_v2_0103420	1
GO:2000142	GO:2000142	regulation of DNA-templated transcription, initiation	2026-01-01	13/6209	0.0531403	0.312918	0.278582	Me1_v2_0155790	1
GO:0006979	GO:0006979	response to oxidative stress	2026-03-01	210/6209	0.0559964	0.312918	0.278582	Me1_v2_0179600/Me1_v2_0199450/Me1_v2_0226620	3
GO:0009514	GO:0009514	glyoxysome	2026-01-01	14/6209	0.0571135	0.312918	0.278582	Me1_v2_0226620	1
GO:0016684	GO:0016684	oxidoreductase activity, acting on peroxide as acceptor	2026-01-01	14/6209	0.0571135	0.312918	0.278582	Me1_v2_0226620	1
GO:0042168	GO:0042168	heme metabolic process	2026-01-01	14/6209	0.0571135	0.312918	0.278582	Me1_v2_0127230	1
GO:0042726	GO:0042726	flavin-containing compound metabolic process	2026-01-01	14/6209	0.0571135	0.312918	0.278582	Me1_v2_0224120	1
GO:0017001	GO:0017001	antibiotic catabolic process	2026-01-01	15/6209	0.0610708	0.321034	0.285808	Me1_v2_0226620	1
GO:0042744	GO:0042744	hydrogen peroxide catabolic process	2026-01-01	15/6209	0.0610708	0.321034	0.285808	Me1_v2_0226620	1
GO:0042887	GO:0042887	amide transmembrane transporter activity	2026-01-01	15/6209	0.0610708	0.321034	0.285808	Me1_v2_0103420	1
GO:0031969	GO:0031969	chloroplast membrane	2026-02-01	99/6209	0.0638485	0.328437	0.292399	Me1_v2_0127230/Me1_v2_0128570	2
GO:0016655	GO:0016655	oxidoreductase activity, acting on NAD(P)H, quinone or similar compound as acceptor	2026-01-01	16/6209	0.065012	0.328437	0.292399	Me1_v2_0132690	1
GO:0048666	GO:0048666	neuron development	2026-01-01	16/6209	0.065012	0.328437	0.292399	Me1_v2_0181360	1
GO:0030163	GO:0030163	protein catabolic process	2026-03-01	226/6209	0.0668745	0.333515	0.296919	Me1_v2_0059320/Me1_v2_0060680/Me1_v2_0181360	3
GO:0015995	GO:0015995	chlorophyll biosynthetic process	2026-01-01	17/6209	0.0689374	0.335208	0.298426	Me1_v2_0127230	1
GO:0051262	GO:0051262	protein tetramerization	2026-01-01	17/6209	0.0689374	0.335208	0.298426	Me1_v2_0226620	1
GO:0009631	GO:0009631	cold acclimation	2026-01-01	18/6209	0.0728469	0.33875	0.30158	Me1_v2_0226620	1
GO:0015035	GO:0015035	protein-disulfide reductase activity	2026-01-01	18/6209	0.0728469	0.33875	0.30158	Me1_v2_0076690	1
GO:0043562	GO:0043562	cellular response to nitrogen levels	2026-01-01	18/6209	0.0728469	0.33875	0.30158	Me1_v2_0226620	1
GO:0042170	GO:0042170	plastid membrane	2026-02-01	107/6209	0.0731491	0.33875	0.30158	Me1_v2_0127230/Me1_v2_0128570	2
GO:0042743	GO:0042743	hydrogen peroxide metabolic process	2026-01-01	19/6209	0.0767406	0.342324	0.304761	Me1_v2_0226620	1
GO:0015996	GO:0015996	chlorophyll catabolic process	2026-01-01	20/6209	0.0806186	0.342324	0.304761	Me1_v2_0060680	1
GO:0016226	GO:0016226	iron-sulfur cluster assembly	2026-01-01	20/6209	0.0806186	0.342324	0.304761	Me1_v2_0081670	1
GO:0031163	GO:0031163	metallo-sulfur cluster assembly	2026-01-01	20/6209	0.0806186	0.342324	0.304761	Me1_v2_0081670	1
GO:0035601	GO:0035601	protein deacylation	2026-01-01	20/6209	0.0806186	0.342324	0.304761	Me1_v2_0181360	1
GO:0046149	GO:0046149	pigment catabolic process	2026-01-01	20/6209	0.0806186	0.342324	0.304761	Me1_v2_0060680	1
GO:0098732	GO:0098732	macromolecule deacylation	2026-01-01	20/6209	0.0806186	0.342324	0.304761	Me1_v2_0181360	1
GO:0006787	GO:0006787	porphyrin-containing compound catabolic process	2026-01-01	21/6209	0.0844809	0.342324	0.304761	Me1_v2_0060680	1
GO:0006891	GO:0006891	intra-Golgi vesicle-mediated transport	2026-01-01	21/6209	0.0844809	0.342324	0.304761	Me1_v2_0152620	1
GO:0008023	GO:0008023	transcription elongation factor complex	2026-01-01	21/6209	0.0844809	0.342324	0.304761	Me1_v2_0107780	1
GO:0030182	GO:0030182	neuron differentiation	2026-01-01	21/6209	0.0844809	0.342324	0.304761	Me1_v2_0181360	1
GO:0033015	GO:0033015	tetrapyrrole catabolic process	2026-01-01	21/6209	0.0844809	0.342324	0.304761	Me1_v2_0060680	1
GO:0022626	GO:0022626	cytosolic ribosome	2026-02-01	121/6209	0.0904022	0.362541	0.32276	Me1_v2_0199450/Me1_v2_0226620	2
GO:0042646	GO:0042646	plastid nucleoid	2026-01-01	23/6209	0.0921588	0.365814	0.325674	Me1_v2_0128570	1
GO:0005743	GO:0005743	mitochondrial inner membrane	2026-02-01	125/6209	0.0955389	0.369644	0.329084	Me1_v2_0127230/Me1_v2_0179600	2
GO:0006935	GO:0006935	chemotaxis	2026-01-01	24/6209	0.0959745	0.369644	0.329084	Me1_v2_0181360	1
GO:0042330	GO:0042330	taxis	2026-01-01	24/6209	0.0959745	0.369644	0.329084	Me1_v2_0181360	1
GO:0009910	GO:0009910	negative regulation of flower development	2026-01-01	25/6209	0.0997747	0.376493	0.335181	Me1_v2_0107780	1
GO:0005747	GO:0005747	mitochondrial respiratory chain complex I	2026-01-01	26/6209	0.10356	0.376493	0.335181	Me1_v2_0179600	1
GO:0009081	GO:0009081	branched-chain amino acid metabolic process	2026-01-01	26/6209	0.10356	0.376493	0.335181	Me1_v2_0061250	1
GO:0030964	GO:0030964	NADH dehydrogenase complex	2026-01-01	26/6209	0.10356	0.376493	0.335181	Me1_v2_0179600	1
GO:0045271	GO:0045271	respiratory chain complex I	2026-01-01	26/6209	0.10356	0.376493	0.335181	Me1_v2_0179600	1
GO:0120036	GO:0120036	plasma membrane bounded cell projection organization	2026-01-01	26/6209	0.10356	0.376493	0.335181	Me1_v2_0181360	1
GO:0015036	GO:0015036	disulfide oxidoreductase activity	2026-01-01	27/6209	0.107329	0.386584	0.344165	Me1_v2_0076690	1
GO:0009941	GO:0009941	chloroplast envelope	2026-04-01	444/6209	0.110742	0.389293	0.346577	Me1_v2_0061250/Me1_v2_0127230/Me1_v2_0128570/Me1_v2_0226620	4
GO:0030030	GO:0030030	cell projection organization	2026-01-01	28/6209	0.111084	0.389293	0.346577	Me1_v2_0181360	1
GO:0070646	GO:0070646	protein modification by small protein removal	2026-01-01	28/6209	0.111084	0.389293	0.346577	Me1_v2_0059320	1
GO:0000988	GO:0000988	obsolete transcription factor activity, protein binding	2026-01-01	29/6209	0.114823	0.391808	0.348815	Me1_v2_0155790	1
GO:0006779	GO:0006779	porphyrin-containing compound biosynthetic process	2026-01-01	29/6209	0.114823	0.391808	0.348815	Me1_v2_0127230	1
GO:0042157	GO:0042157	lipoprotein metabolic process	2026-01-01	29/6209	0.114823	0.391808	0.348815	Me1_v2_0181360	1
GO:0051536	GO:0051536	iron-sulfur cluster binding	2026-01-01	30/6209	0.118547	0.397541	0.353919	Me1_v2_0081670	1
GO:0051540	GO:0051540	metal cluster binding	2026-01-01	30/6209	0.118547	0.397541	0.353919	Me1_v2_0081670	1
GO:0033014	GO:0033014	tetrapyrrole biosynthetic process	2026-01-01	31/6209	0.122256	0.398329	0.354621	Me1_v2_0127230	1
GO:0009526	GO:0009526	plastid envelope	2026-04-01	463/6209	0.124187	0.398329	0.354621	Me1_v2_0061250/Me1_v2_0127230/Me1_v2_0128570/Me1_v2_0226620	4
GO:0006352	GO:0006352	DNA-templated transcription, initiation	2026-01-01	32/6209	0.12595	0.398329	0.354621	Me1_v2_0155790	1
GO:0009788	GO:0009788	negative regulation of abscisic acid-activated signaling pathway	2026-01-01	32/6209	0.12595	0.398329	0.354621	Me1_v2_0164750	1
GO:0046906	GO:0046906	tetrapyrrole binding	2026-01-01	32/6209	0.12595	0.398329	0.354621	Me1_v2_0226620	1
GO:1901420	GO:1901420	negative regulation of response to alcohol	2026-01-01	32/6209	0.12595	0.398329	0.354621	Me1_v2_0164750	1
GO:1905958	GO:1905958	negative regulation of cellular response to alcohol	2026-01-01	32/6209	0.12595	0.398329	0.354621	Me1_v2_0164750	1
GO:0031966	GO:0031966	mitochondrial membrane	2026-02-01	149/6209	0.127999	0.398332	0.354624	Me1_v2_0127230/Me1_v2_0179600	2
GO:0044445	GO:0044445	obsolete cytosolic part	2026-02-01	149/6209	0.127999	0.398332	0.354624	Me1_v2_0199450/Me1_v2_0226620	2
GO:0005840	GO:0005840	ribosome	2026-02-01	150/6209	0.129405	0.399513	0.355675	Me1_v2_0199450/Me1_v2_0226620	2
GO:0016036	GO:0016036	cellular response to phosphate starvation	2026-01-01	34/6209	0.133293	0.405086	0.360636	Me1_v2_0226620	1
GO:0042364	GO:0042364	water-soluble vitamin biosynthetic process	2026-01-01	34/6209	0.133293	0.405086	0.360636	Me1_v2_0224120	1
GO:0042737	GO:0042737	NA	2026-01-01	35/6209	0.136942	0.409773	0.36481	Me1_v2_0226620	1
GO:0048699	GO:0048699	generation of neurons	2026-01-01	35/6209	0.136942	0.409773	0.36481	Me1_v2_0181360	1
GO:2000242	GO:2000242	negative regulation of reproductive process	2026-01-01	36/6209	0.140577	0.410677	0.365615	Me1_v2_0107780	1
GO:0006767	GO:0006767	water-soluble vitamin metabolic process	2026-01-01	37/6209	0.144197	0.410677	0.365615	Me1_v2_0224120	1
GO:0010027	GO:0010027	thylakoid membrane organization	2026-01-01	37/6209	0.144197	0.410677	0.365615	Me1_v2_0128570	1
GO:0016209	GO:0016209	antioxidant activity	2026-01-01	37/6209	0.144197	0.410677	0.365615	Me1_v2_0226620	1
GO:0005740	GO:0005740	mitochondrial envelope	2026-02-01	161/6209	0.145117	0.410677	0.365615	Me1_v2_0127230/Me1_v2_0179600	2
GO:0022607	GO:0022607	cellular component assembly	2026-04-01	494/6209	0.147605	0.410677	0.365615	Me1_v2_0081670/Me1_v2_0089370/Me1_v2_0132690/Me1_v2_0226620	4
GO:0005746	GO:0005746	mitochondrial respirasome	2026-01-01	38/6209	0.147802	0.410677	0.365615	Me1_v2_0179600	1
GO:0009668	GO:0009668	plastid membrane organization	2026-01-01	38/6209	0.147802	0.410677	0.365615	Me1_v2_0128570	1
GO:0051260	GO:0051260	protein homooligomerization	2026-01-01	38/6209	0.147802	0.410677	0.365615	Me1_v2_0226620	1
GO:0098869	GO:0098869	cellular oxidant detoxification	2026-01-01	38/6209	0.147802	0.410677	0.365615	Me1_v2_0226620	1
GO:0022008	GO:0022008	neurogenesis	2026-01-01	39/6209	0.151392	0.414729	0.369222	Me1_v2_0181360	1
GO:1990748	GO:1990748	cellular detoxification	2026-01-01	39/6209	0.151392	0.414729	0.369222	Me1_v2_0226620	1
GO:0009295	GO:0009295	nucleoid	2026-01-01	40/6209	0.154968	0.415742	0.370124	Me1_v2_0128570	1
GO:0070469	GO:0070469	respirasome	2026-01-01	40/6209	0.154968	0.415742	0.370124	Me1_v2_0179600	1
GO:0098803	GO:0098803	respiratory chain complex	2026-01-01	40/6209	0.154968	0.415742	0.370124	Me1_v2_0179600	1
GO:1901565	GO:1901565	organonitrogen compound catabolic process	2026-03-01	332/6209	0.159642	0.425348	0.378675	Me1_v2_0059320/Me1_v2_0060680/Me1_v2_0181360	3
GO:0016667	GO:0016667	oxidoreductase activity, acting on a sulfur group of donors	2026-01-01	42/6209	0.162077	0.425999	0.379255	Me1_v2_0076690	1
GO:0052689	GO:0052689	carboxylic ester hydrolase activity	2026-01-01	42/6209	0.162077	0.425999	0.379255	Me1_v2_0181360	1
GO:0065003	GO:0065003	protein-containing complex assembly	2026-03-01	337/6209	0.16475	0.430118	0.382922	Me1_v2_0089370/Me1_v2_0132690/Me1_v2_0226620	3
GO:0072593	GO:0072593	reactive oxygen species metabolic process	2026-01-01	45/6209	0.172632	0.442173	0.393655	Me1_v2_0226620	1
GO:0097237	GO:0097237	cellular response to toxic substance	2026-01-01	45/6209	0.172632	0.442173	0.393655	Me1_v2_0226620	1
GO:0016627	GO:0016627	oxidoreductase activity, acting on the CH-CH group of donors	2026-01-01	46/6209	0.176122	0.442173	0.393655	Me1_v2_0127230	1
GO:0003712	GO:0003712	transcription coregulator activity	2026-01-01	47/6209	0.179597	0.442173	0.393655	Me1_v2_0059320	1
GO:0009845	GO:0009845	seed germination	2026-01-01	47/6209	0.179597	0.442173	0.393655	Me1_v2_0226620	1
GO:0040011	GO:0040011	locomotion	2026-01-01	47/6209	0.179597	0.442173	0.393655	Me1_v2_0181360	1
GO:0042542	GO:0042542	response to hydrogen peroxide	2026-01-01	47/6209	0.179597	0.442173	0.393655	Me1_v2_0226620	1
GO:0098754	GO:0098754	detoxification	2026-01-01	47/6209	0.179597	0.442173	0.393655	Me1_v2_0226620	1
GO:1990204	GO:1990204	oxidoreductase complex	2026-01-01	47/6209	0.179597	0.442173	0.393655	Me1_v2_0179600	1
GO:0016788	GO:0016788	hydrolase activity, acting on ester bonds	2026-03-01	354/6209	0.182493	0.443872	0.395166	Me1_v2_0167490/Me1_v2_0181360/Me1_v2_0224120	3
GO:0010114	GO:0010114	response to red light	2026-01-01	48/6209	0.183059	0.443872	0.395166	Me1_v2_0155790	1
GO:0009657	GO:0009657	plastid organization	2026-02-01	187/6209	0.18371	0.443872	0.395166	Me1_v2_0128570/Me1_v2_0155790	2
GO:0043621	GO:0043621	protein self-association	2026-01-01	49/6209	0.186507	0.447798	0.398662	Me1_v2_0224120	1
GO:0009110	GO:0009110	vitamin biosynthetic process	2026-01-01	50/6209	0.18994	0.447798	0.398662	Me1_v2_0224120	1
GO:0046148	GO:0046148	pigment biosynthetic process	2026-01-01	50/6209	0.18994	0.447798	0.398662	Me1_v2_0127230	1
GO:0048581	GO:0048581	negative regulation of post-embryonic development	2026-01-01	50/6209	0.18994	0.447798	0.398662	Me1_v2_0107780	1
GO:0016651	GO:0016651	oxidoreductase activity, acting on NAD(P)H	2026-01-01	51/6209	0.19336	0.453114	0.403395	Me1_v2_0132690	1
GO:0099023	GO:0099023	vesicle tethering complex	2026-01-01	52/6209	0.196766	0.458334	0.408042	Me1_v2_0152620	1
GO:0006766	GO:0006766	vitamin metabolic process	2026-01-01	53/6209	0.200157	0.460718	0.410164	Me1_v2_0224120	1
GO:0098800	GO:0098800	inner mitochondrial membrane protein complex	2026-01-01	53/6209	0.200157	0.460718	0.410164	Me1_v2_0179600	1
GO:0090351	GO:0090351	seedling development	2026-01-01	54/6209	0.203536	0.462552	0.411797	Me1_v2_0226620	1
GO:0009787	GO:0009787	regulation of abscisic acid-activated signaling pathway	2026-01-01	55/6209	0.2069	0.462552	0.411797	Me1_v2_0164750	1
GO:0016571	GO:0016571	histone methylation	2026-01-01	55/6209	0.2069	0.462552	0.411797	Me1_v2_0107780	1
GO:1901419	GO:1901419	regulation of response to alcohol	2026-01-01	55/6209	0.2069	0.462552	0.411797	Me1_v2_0164750	1
GO:1905957	GO:1905957	regulation of cellular response to alcohol	2026-01-01	55/6209	0.2069	0.462552	0.411797	Me1_v2_0164750	1
GO:0043933	GO:0043933	protein-containing complex organization	2026-03-01	379/6209	0.209529	0.465753	0.414647	Me1_v2_0089370/Me1_v2_0132690/Me1_v2_0226620	3
GO:0017144	GO:0017144	NA	2026-02-01	205/6209	0.2113	0.466774	0.415556	Me1_v2_0224120/Me1_v2_0226620	2
GO:0007399	GO:0007399	nervous system development	2026-01-01	57/6209	0.213588	0.466774	0.415556	Me1_v2_0181360	1
GO:0008565	GO:0008565	obsolete protein transporter activity	2026-01-01	57/6209	0.213588	0.466774	0.415556	Me1_v2_0103420	1
GO:0016050	GO:0016050	vesicle organization	2026-01-01	58/6209	0.216912	0.46877	0.417333	Me1_v2_0128570	1
GO:0051259	GO:0051259	protein complex oligomerization	2026-01-01	58/6209	0.216912	0.46877	0.417333	Me1_v2_0226620	1
GO:0070647	GO:0070647	protein modification by small protein conjugation or removal	2026-02-01	213/6209	0.223718	0.480807	0.428049	Me1_v2_0059320/Me1_v2_0164750	2
GO:0016999	GO:0016999	antibiotic metabolic process	2026-01-01	61/6209	0.226802	0.484757	0.431566	Me1_v2_0226620	1
GO:0016591	GO:0016591	RNA polymerase II, holoenzyme	2026-01-01	62/6209	0.230071	0.486401	0.433029	Me1_v2_0107780	1
GO:0080008	GO:0080008	Cul4-RING E3 ubiquitin ligase complex	2026-01-01	62/6209	0.230071	0.486401	0.433029	Me1_v2_0164750	1
GO:0071806	GO:0071806	protein transmembrane transport	2026-01-01	65/6209	0.239801	0.497548	0.442953	Me1_v2_0103420	1
GO:0018130	GO:0018130	heterocycle biosynthetic process	2026-03-01	407/6209	0.240893	0.497548	0.442953	Me1_v2_0127230/Me1_v2_0155790/Me1_v2_0224120	3
GO:0006479	GO:0006479	protein methylation	2026-01-01	66/6209	0.243018	0.497548	0.442953	Me1_v2_0107780	1
GO:0006928	GO:0006928	movement of cell or subcellular component	2026-01-01	66/6209	0.243018	0.497548	0.442953	Me1_v2_0181360	1
GO:0008213	GO:0008213	protein alkylation	2026-01-01	66/6209	0.243018	0.497548	0.442953	Me1_v2_0107780	1
GO:0009611	GO:0009611	response to wounding	2026-01-01	66/6209	0.243018	0.497548	0.442953	Me1_v2_0076690	1
GO:0051241	GO:0051241	negative regulation of multicellular organismal process	2026-01-01	69/6209	0.252591	0.514439	0.457991	Me1_v2_0107780	1
GO:0051093	GO:0051093	negative regulation of developmental process	2026-01-01	70/6209	0.255756	0.518172	0.461314	Me1_v2_0107780	1
GO:0005507	GO:0005507	copper ion binding	2026-01-01	71/6209	0.258908	0.520048	0.462984	Me1_v2_0089370	1
GO:0140110	GO:0140110	transcription regulator activity	2026-02-01	237/6209	0.261318	0.520048	0.462984	Me1_v2_0059320/Me1_v2_0155790	2
GO:0016616	GO:0016616	oxidoreductase activity, acting on the CH-OH group of donors, NAD or NADP as acceptor	2026-01-01	72/6209	0.262047	0.520048	0.462984	Me1_v2_0060680	1
GO:0009909	GO:0009909	regulation of flower development	2026-01-01	73/6209	0.265174	0.520048	0.462984	Me1_v2_0107780	1
GO:0019684	GO:0019684	photosynthesis, light reaction	2026-01-01	73/6209	0.265174	0.520048	0.462984	Me1_v2_0132690	1
GO:0043254	GO:0043254	regulation of protein-containing complex assembly	2026-01-01	73/6209	0.265174	0.520048	0.462984	Me1_v2_0155790	1
GO:0044429	GO:0044429	obsolete mitochondrial part	2026-02-01	240/6209	0.26604	0.520048	0.462984	Me1_v2_0127230/Me1_v2_0179600	2
GO:0044455	GO:0044455	obsolete mitochondrial membrane part	2026-01-01	75/6209	0.271388	0.52785	0.46993	Me1_v2_0179600	1
GO:0009793	GO:0009793	embryo development ending in seed dormancy	2026-02-01	246/6209	0.275489	0.53316	0.474657	Me1_v2_0089370/Me1_v2_0127230	2
GO:0071482	GO:0071482	cellular response to light stimulus	2026-01-01	77/6209	0.277552	0.534494	0.475845	Me1_v2_0155790	1
GO:0007005	GO:0007005	mitochondrion organization	2026-01-01	79/6209	0.283666	0.543577	0.483932	Me1_v2_0089370	1
GO:0016614	GO:0016614	oxidoreductase activity, acting on CH-OH group of donors	2026-01-01	80/6209	0.286705	0.546706	0.486717	Me1_v2_0060680	1
GO:0098798	GO:0098798	mitochondrial protein-containing complex	2026-01-01	84/6209	0.298734	0.566866	0.504665	Me1_v2_0179600	1
GO:1901362	GO:1901362	organic cyclic compound biosynthetic process	2026-03-01	461/6209	0.303535	0.569418	0.506937	Me1_v2_0127230/Me1_v2_0155790/Me1_v2_0224120	3
GO:0009639	GO:0009639	response to red or far red light	2026-01-01	86/6209	0.304676	0.569418	0.506937	Me1_v2_0155790	1
GO:0042626	GO:0042626	ATPase-coupled transmembrane transporter activity	2026-01-01	86/6209	0.304676	0.569418	0.506937	Me1_v2_0103420	1
GO:0009968	GO:0009968	negative regulation of signal transduction	2026-01-01	87/6209	0.307628	0.569418	0.506937	Me1_v2_0164750	1
GO:0009267	GO:0009267	cellular response to starvation	2026-01-01	88/6209	0.310569	0.569418	0.506937	Me1_v2_0226620	1
GO:0008652	GO:0008652	cellular amino acid biosynthetic process	2026-01-01	90/6209	0.316414	0.569418	0.506937	Me1_v2_0061250	1
GO:0055029	GO:0055029	nuclear DNA-directed RNA polymerase complex	2026-01-01	90/6209	0.316414	0.569418	0.506937	Me1_v2_0107780	1
GO:0009737	GO:0009737	response to abscisic acid	2026-02-01	274/6209	0.319523	0.569418	0.506937	Me1_v2_0191580/Me1_v2_0226620	2
GO:0048193	GO:0048193	Golgi vesicle transport	2026-01-01	92/6209	0.322211	0.569418	0.506937	Me1_v2_0152620	1
GO:0071478	GO:0071478	cellular response to radiation	2026-01-01	92/6209	0.322211	0.569418	0.506937	Me1_v2_0155790	1
GO:0034622	GO:0034622	NA	2026-02-01	277/6209	0.324221	0.569418	0.506937	Me1_v2_0089370/Me1_v2_0132690	2
GO:0097305	GO:0097305	response to alcohol	2026-02-01	277/6209	0.324221	0.569418	0.506937	Me1_v2_0191580/Me1_v2_0226620	2
GO:0008270	GO:0008270	zinc ion binding	2026-01-01	93/6209	0.325092	0.569418	0.506937	Me1_v2_0199450	1
GO:0009733	GO:0009733	response to auxin	2026-01-01	93/6209	0.325092	0.569418	0.506937	Me1_v2_0226620	1
GO:0015979	GO:0015979	photosynthesis	2026-01-01	93/6209	0.325092	0.569418	0.506937	Me1_v2_0132690	1
GO:0043492	GO:0043492	NA	2026-01-01	93/6209	0.325092	0.569418	0.506937	Me1_v2_0103420	1
GO:0070085	GO:0070085	glycosylation	2026-01-01	93/6209	0.325092	0.569418	0.506937	Me1_v2_0152620	1
GO:0015399	GO:0015399	primary active transmembrane transporter activity	2026-01-01	94/6209	0.327961	0.569418	0.506937	Me1_v2_0103420	1
GO:0015405	GO:0015405	NA	2026-01-01	94/6209	0.327961	0.569418	0.506937	Me1_v2_0103420	1
GO:0010648	GO:0010648	negative regulation of cell communication	2026-01-01	95/6209	0.330818	0.569418	0.506937	Me1_v2_0164750	1
GO:0023057	GO:0023057	negative regulation of signaling	2026-01-01	95/6209	0.330818	0.569418	0.506937	Me1_v2_0164750	1
GO:0000904	GO:0000904	cell morphogenesis involved in differentiation	2026-01-01	97/6209	0.336498	0.576642	0.513369	Me1_v2_0181360	1
GO:0000302	GO:0000302	response to reactive oxygen species	2026-01-01	98/6209	0.339321	0.578649	0.515155	Me1_v2_0226620	1
GO:0000428	GO:0000428	DNA-directed RNA polymerase complex	2026-01-01	99/6209	0.342132	0.578649	0.515155	Me1_v2_0107780	1
GO:0031461	GO:0031461	cullin-RING ubiquitin ligase complex	2026-01-01	99/6209	0.342132	0.578649	0.515155	Me1_v2_0164750	1
GO:0031669	GO:0031669	cellular response to nutrient levels	2026-01-01	100/6209	0.344931	0.580527	0.516827	Me1_v2_0226620	1
GO:0009790	GO:0009790	embryo development	2026-02-01	292/6209	0.347608	0.580527	0.516827	Me1_v2_0089370/Me1_v2_0127230	2
GO:0016747	GO:0016747	acyltransferase activity, transferring groups other than amino-acyl groups	2026-01-01	101/6209	0.347719	0.580527	0.516827	Me1_v2_0167490	1
GO:0030880	GO:0030880	RNA polymerase complex	2026-01-01	102/6209	0.350496	0.582662	0.518727	Me1_v2_0107780	1
GO:0042594	GO:0042594	response to starvation	2026-01-01	103/6209	0.353261	0.58476	0.520595	Me1_v2_0226620	1
GO:0044087	GO:0044087	regulation of cellular component biogenesis	2026-01-01	107/6209	0.364209	0.600327	0.534455	Me1_v2_0155790	1
GO:0048831	GO:0048831	regulation of shoot system development	2026-01-01	108/6209	0.366918	0.602241	0.536158	Me1_v2_0107780	1
GO:0005524	GO:0005524	ATP binding	2026-01-01	110/6209	0.372303	0.608512	0.541741	Me1_v2_0103420	1
GO:0009636	GO:0009636	response to toxic substance	2026-01-01	112/6209	0.377644	0.614658	0.547213	Me1_v2_0226620	1
GO:0016746	GO:0016746	acyltransferase activity	2026-01-01	114/6209	0.382941	0.619145	0.551207	Me1_v2_0167490	1
GO:0046677	GO:0046677	response to antibiotic	2026-01-01	115/6209	0.385573	0.619145	0.551207	Me1_v2_0226620	1
GO:0048316	GO:0048316	seed development	2026-02-01	317/6209	0.386066	0.619145	0.551207	Me1_v2_0089370/Me1_v2_0127230	2
GO:0031668	GO:0031668	cellular response to extracellular stimulus	2026-01-01	119/6209	0.395994	0.619145	0.551207	Me1_v2_0226620	1
GO:0010154	GO:0010154	fruit development	2026-02-01	324/6209	0.396688	0.619145	0.551207	Me1_v2_0089370/Me1_v2_0127230	2
GO:0006351	GO:0006351	transcription, DNA-templated	2026-01-01	120/6209	0.398573	0.619145	0.551207	Me1_v2_0155790	1
GO:0061024	GO:0061024	membrane organization	2026-01-01	120/6209	0.398573	0.619145	0.551207	Me1_v2_0128570	1
GO:0097659	GO:0097659	nucleic acid-templated transcription	2026-01-01	120/6209	0.398573	0.619145	0.551207	Me1_v2_0155790	1
GO:0030554	GO:0030554	adenyl nucleotide binding	2026-01-01	121/6209	0.401141	0.619145	0.551207	Me1_v2_0103420	1
GO:0032559	GO:0032559	adenyl ribonucleotide binding	2026-01-01	121/6209	0.401141	0.619145	0.551207	Me1_v2_0103420	1
GO:0071496	GO:0071496	cellular response to external stimulus	2026-01-01	123/6209	0.406246	0.619145	0.551207	Me1_v2_0226620	1
GO:0033993	GO:0033993	response to lipid	2026-02-01	331/6209	0.407236	0.619145	0.551207	Me1_v2_0191580/Me1_v2_0226620	2
GO:0006790	GO:0006790	sulfur compound metabolic process	2026-01-01	124/6209	0.408782	0.619145	0.551207	Me1_v2_0081670	1
GO:0009735	GO:0009735	response to cytokinin	2026-01-01	124/6209	0.408782	0.619145	0.551207	Me1_v2_0179600	1
GO:1990234	GO:1990234	transferase complex	2026-02-01	333/6209	0.410235	0.619145	0.551207	Me1_v2_0107780/Me1_v2_0164750	2
GO:0048046	GO:0048046	apoplast	2026-01-01	125/6209	0.411308	0.619145	0.551207	Me1_v2_0226620	1
GO:0044283	GO:0044283	small molecule biosynthetic process	2026-02-01	335/6209	0.413228	0.619145	0.551207	Me1_v2_0061250/Me1_v2_0224120	2
GO:0000151	GO:0000151	ubiquitin ligase complex	2026-01-01	126/6209	0.413824	0.619145	0.551207	Me1_v2_0164750	1
GO:0016791	GO:0016791	phosphatase activity	2026-01-01	126/6209	0.413824	0.619145	0.551207	Me1_v2_0224120	1
GO:0071214	GO:0071214	cellular response to abiotic stimulus	2026-01-01	126/6209	0.413824	0.619145	0.551207	Me1_v2_0155790	1
GO:0104004	GO:0104004	cellular response to environmental stimulus	2026-01-01	126/6209	0.413824	0.619145	0.551207	Me1_v2_0155790	1
GO:0009579	GO:0009579	thylakoid	2026-02-01	340/6209	0.420682	0.621268	0.553098	Me1_v2_0061250/Me1_v2_0128570	2
GO:0016311	GO:0016311	dephosphorylation	2026-01-01	130/6209	0.423784	0.621268	0.553098	Me1_v2_0224120	1
GO:0031667	GO:0031667	response to nutrient levels	2026-01-01	130/6209	0.423784	0.621268	0.553098	Me1_v2_0226620	1
GO:0016570	GO:0016570	histone modification	2026-01-01	131/6209	0.426249	0.621268	0.553098	Me1_v2_0107780	1
GO:0043414	GO:0043414	macromolecule methylation	2026-01-01	131/6209	0.426249	0.621268	0.553098	Me1_v2_0107780	1
GO:0051188	GO:0051188	obsolete cofactor biosynthetic process	2026-01-01	131/6209	0.426249	0.621268	0.553098	Me1_v2_0127230	1
GO:0032774	GO:0032774	RNA biosynthetic process	2026-01-01	132/6209	0.428703	0.621268	0.553098	Me1_v2_0155790	1
GO:0006399	GO:0006399	tRNA metabolic process	2026-01-01	134/6209	0.433582	0.621268	0.553098	Me1_v2_0155790	1
GO:0061695	GO:0061695	transferase complex, transferring phosphorus-containing groups	2026-01-01	134/6209	0.433582	0.621268	0.553098	Me1_v2_0107780	1
GO:0005777	GO:0005777	peroxisome	2026-01-01	135/6209	0.436006	0.621268	0.553098	Me1_v2_0226620	1
GO:0016569	GO:0016569	obsolete covalent chromatin modification	2026-01-01	135/6209	0.436006	0.621268	0.553098	Me1_v2_0107780	1
GO:0042579	GO:0042579	microbody	2026-01-01	135/6209	0.436006	0.621268	0.553098	Me1_v2_0226620	1
GO:0045892	GO:0045892	negative regulation of transcription, DNA-templated	2026-01-01	135/6209	0.436006	0.621268	0.553098	Me1_v2_0059320	1
GO:0035639	GO:0035639	purine ribonucleoside triphosphate binding	2026-01-01	138/6209	0.443219	0.621417	0.55323	Me1_v2_0103420	1
GO:0000902	GO:0000902	cell morphogenesis	2026-01-01	139/6209	0.445603	0.621417	0.55323	Me1_v2_0181360	1
GO:1902679	GO:1902679	negative regulation of RNA biosynthetic process	2026-01-01	139/6209	0.445603	0.621417	0.55323	Me1_v2_0059320	1
GO:1903507	GO:1903507	negative regulation of nucleic acid-templated transcription	2026-01-01	139/6209	0.445603	0.621417	0.55323	Me1_v2_0059320	1
GO:2000241	GO:2000241	regulation of reproductive process	2026-01-01	139/6209	0.445603	0.621417	0.55323	Me1_v2_0107780	1
GO:0009416	GO:0009416	response to light stimulus	2026-02-01	357/6209	0.445695	0.621417	0.55323	Me1_v2_0155790/Me1_v2_0226620	2
GO:0009658	GO:0009658	chloroplast organization	2026-01-01	140/6209	0.447978	0.622369	0.554078	Me1_v2_0155790	1
GO:0019439	GO:0019439	aromatic compound catabolic process	2026-01-01	143/6209	0.455043	0.627702	0.558825	Me1_v2_0060680	1
GO:0044270	GO:0044270	cellular nitrogen compound catabolic process	2026-01-01	143/6209	0.455043	0.627702	0.558825	Me1_v2_0060680	1
GO:0046700	GO:0046700	heterocycle catabolic process	2026-01-01	146/6209	0.462022	0.635076	0.56539	Me1_v2_0060680	1
GO:0048585	GO:0048585	negative regulation of response to stimulus	2026-01-01	148/6209	0.466626	0.635567	0.565827	Me1_v2_0164750	1
GO:0009991	GO:0009991	response to extracellular stimulus	2026-01-01	149/6209	0.468914	0.635567	0.565827	Me1_v2_0226620	1
GO:0017076	GO:0017076	purine nucleotide binding	2026-01-01	149/6209	0.468914	0.635567	0.565827	Me1_v2_0103420	1
GO:0032555	GO:0032555	purine ribonucleotide binding	2026-01-01	149/6209	0.468914	0.635567	0.565827	Me1_v2_0103420	1
GO:0042578	GO:0042578	phosphoric ester hydrolase activity	2026-01-01	151/6209	0.473462	0.639503	0.569331	Me1_v2_0224120	1
GO:0048589	GO:0048589	developmental growth	2026-01-01	154/6209	0.480214	0.646377	0.575452	Me1_v2_0076690	1
GO:0051253	GO:0051253	negative regulation of RNA metabolic process	2026-01-01	155/6209	0.482446	0.647142	0.576133	Me1_v2_0059320	1
GO:0032553	GO:0032553	ribonucleotide binding	2026-01-01	156/6209	0.484668	0.64789	0.576798	Me1_v2_0103420	1
GO:0022804	GO:0022804	active transmembrane transporter activity	2026-01-01	158/6209	0.489086	0.651557	0.580063	Me1_v2_0103420	1
GO:1901361	GO:1901361	organic cyclic compound catabolic process	2026-01-01	159/6209	0.491282	0.652248	0.580678	Me1_v2_0060680	1
GO:0009314	GO:0009314	response to radiation	2026-02-01	396/6209	0.500934	0.662801	0.590073	Me1_v2_0155790/Me1_v2_0226620	2
GO:0003729	GO:0003729	mRNA binding	2026-01-01	167/6209	0.50852	0.670557	0.596978	Me1_v2_0226620	1
GO:0097367	GO:0097367	carbohydrate derivative binding	2026-01-01	168/6209	0.510635	0.671071	0.597436	Me1_v2_0103420	1
GO:0032259	GO:0032259	methylation	2026-01-01	169/6209	0.512742	0.671571	0.59788	Me1_v2_0107780	1
GO:0016567	GO:0016567	protein ubiquitination	2026-01-01	170/6209	0.514839	0.672055	0.598312	Me1_v2_0164750	1
GO:0019438	GO:0019438	aromatic compound biosynthetic process	2026-02-01	410/6209	0.519966	0.675666	0.601527	Me1_v2_0127230/Me1_v2_0155790	2
GO:0032989	GO:0032989	cellular component morphogenesis	2026-01-01	173/6209	0.521079	0.675666	0.601527	Me1_v2_0181360	1
GO:1990904	GO:1990904	ribonucleoprotein complex	2026-02-01	417/6209	0.529314	0.684063	0.609002	Me1_v2_0199450/Me1_v2_0226620	2
GO:0005618	GO:0005618	cell wall	2026-01-01	180/6209	0.535342	0.687287	0.611872	Me1_v2_0226620	1
GO:2000113	GO:2000113	negative regulation of cellular macromolecule biosynthetic process	2026-01-01	180/6209	0.535342	0.687287	0.611872	Me1_v2_0059320	1
GO:0030312	GO:0030312	external encapsulating structure	2026-01-01	181/6209	0.537346	0.68759	0.612142	Me1_v2_0226620	1
GO:0048468	GO:0048468	cell development	2026-01-01	184/6209	0.543307	0.690922	0.615109	Me1_v2_0181360	1
GO:0009409	GO:0009409	response to cold	2026-01-01	185/6209	0.545278	0.690922	0.615109	Me1_v2_0226620	1
GO:0048580	GO:0048580	regulation of post-embryonic development	2026-01-01	185/6209	0.545278	0.690922	0.615109	Me1_v2_0107780	1
GO:0010558	GO:0010558	negative regulation of macromolecule biosynthetic process	2026-01-01	187/6209	0.549195	0.691382	0.615518	Me1_v2_0059320	1
GO:0032446	GO:0032446	protein modification by small protein conjugation	2026-01-01	187/6209	0.549195	0.691382	0.615518	Me1_v2_0164750	1
GO:0044257	GO:0044257	cellular protein catabolic process	2026-01-01	189/6209	0.55308	0.691794	0.615885	Me1_v2_0060680	1
GO:0045934	GO:0045934	negative regulation of nucleobase-containing compound metabolic process	2026-01-01	189/6209	0.55308	0.691794	0.615885	Me1_v2_0059320	1
GO:0042493	GO:0042493	NA	2026-01-01	190/6209	0.55501	0.691984	0.616054	Me1_v2_0226620	1
GO:0031327	GO:0031327	negative regulation of cellular biosynthetic process	2026-01-01	194/6209	0.562651	0.699269	0.62254	Me1_v2_0059320	1
GO:0040007	GO:0040007	growth	2026-01-01	196/6209	0.566424	0.701717	0.624719	Me1_v2_0076690	1
GO:0009890	GO:0009890	negative regulation of biosynthetic process	2026-01-01	200/6209	0.573877	0.708692	0.630929	Me1_v2_0059320	1
GO:0000166	GO:0000166	nucleotide binding	2026-01-01	207/6209	0.586623	0.719862	0.640873	Me1_v2_0103420	1
GO:1901265	GO:1901265	nucleoside phosphate binding	2026-01-01	207/6209	0.586623	0.719862	0.640873	Me1_v2_0103420	1
GO:0006520	GO:0006520	cellular amino acid metabolic process	2026-01-01	209/6209	0.590197	0.72197	0.64275	Me1_v2_0061250	1
GO:0009966	GO:0009966	regulation of signal transduction	2026-01-01	216/6209	0.602473	0.734271	0.653701	Me1_v2_0164750	1
GO:0009535	GO:0009535	chloroplast thylakoid membrane	2026-01-01	217/6209	0.604198	0.734271	0.653701	Me1_v2_0128570	1
GO:0005576	GO:0005576	extracellular region	2026-01-01	218/6209	0.605915	0.734271	0.653701	Me1_v2_0226620	1
GO:0005773	GO:0005773	vacuole	2026-02-01	480/6209	0.60818	0.734727	0.654107	Me1_v2_0061250/Me1_v2_0226620	2
GO:0055035	GO:0055035	plastid thylakoid membrane	2026-01-01	222/6209	0.612714	0.736328	0.655532	Me1_v2_0128570	1
GO:0006325	GO:0006325	chromatin organization	2026-01-01	223/6209	0.614395	0.736328	0.655532	Me1_v2_0107780	1
GO:0048523	GO:0048523	negative regulation of cellular process	2026-02-01	486/6209	0.615184	0.736328	0.655532	Me1_v2_0059320/Me1_v2_0164750	2
GO:0044431	GO:0044431	obsolete Golgi apparatus part	2026-01-01	229/6209	0.62434	0.736919	0.656058	Me1_v2_0152620	1
GO:0006355	GO:0006355	regulation of transcription, DNA-templated	2026-02-01	496/6209	0.626658	0.736919	0.656058	Me1_v2_0059320/Me1_v2_0155790	2
GO:0010646	GO:0010646	regulation of cell communication	2026-01-01	231/6209	0.6276	0.736919	0.656058	Me1_v2_0164750	1
GO:0016053	GO:0016053	organic acid biosynthetic process	2026-01-01	232/6209	0.62922	0.736919	0.656058	Me1_v2_0061250	1
GO:0042651	GO:0042651	thylakoid membrane	2026-01-01	232/6209	0.62922	0.736919	0.656058	Me1_v2_0128570	1
GO:0046394	GO:0046394	carboxylic acid biosynthetic process	2026-01-01	232/6209	0.62922	0.736919	0.656058	Me1_v2_0061250	1
GO:0098796	GO:0098796	membrane protein complex	2026-01-01	232/6209	0.62922	0.736919	0.656058	Me1_v2_0179600	1
GO:0034357	GO:0034357	photosynthetic membrane	2026-01-01	233/6209	0.630833	0.736919	0.656058	Me1_v2_0128570	1
GO:0023051	GO:0023051	regulation of signaling	2026-01-01	235/6209	0.634038	0.738446	0.657417	Me1_v2_0164750	1
GO:0009888	GO:0009888	tissue development	2026-01-01	252/6209	0.660226	0.766086	0.682025	Me1_v2_0076690	1
GO:0044436	GO:0044436	obsolete thylakoid part	2026-01-01	253/6209	0.661709	0.766086	0.682025	Me1_v2_0128570	1
GO:0016192	GO:0016192	vesicle-mediated transport	2026-01-01	257/6209	0.667579	0.770588	0.686033	Me1_v2_0152620	1
GO:0044265	GO:0044265	cellular macromolecule catabolic process	2026-01-01	260/6209	0.671917	0.773301	0.688448	Me1_v2_0060680	1
GO:0005694	GO:0005694	chromosome	2026-01-01	262/6209	0.674779	0.774304	0.689341	Me1_v2_0128570	1
GO:0009534	GO:0009534	chloroplast thylakoid	2026-01-01	268/6209	0.683221	0.778827	0.693368	Me1_v2_0128570	1
GO:0051172	GO:0051172	negative regulation of nitrogen compound metabolic process	2026-01-01	268/6209	0.683221	0.778827	0.693368	Me1_v2_0059320	1
GO:2000026	GO:2000026	regulation of multicellular organismal development	2026-01-01	270/6209	0.685988	0.778827	0.693368	Me1_v2_0107780	1
GO:0031976	GO:0031976	plastid thylakoid	2026-01-01	271/6209	0.687362	0.778827	0.693368	Me1_v2_0128570	1
GO:0009266	GO:0009266	response to temperature stimulus	2026-01-01	272/6209	0.688731	0.778827	0.693368	Me1_v2_0226620	1
GO:0006468	GO:0006468	protein phosphorylation	2026-01-01	276/6209	0.694149	0.782679	0.696797	Me1_v2_0224120	1
GO:0044451	GO:0044451	obsolete nucleoplasm part	2026-01-01	279/6209	0.698153	0.784918	0.698791	Me1_v2_0107780	1
GO:0010629	GO:0010629	negative regulation of gene expression	2026-01-01	282/6209	0.702107	0.787088	0.700723	Me1_v2_0059320	1
GO:0031324	GO:0031324	negative regulation of cellular metabolic process	2026-01-01	287/6209	0.708586	0.792069	0.705157	Me1_v2_0059320	1
GO:0034654	GO:0034654	nucleobase-containing compound biosynthetic process	2026-01-01	293/6209	0.716182	0.798266	0.710674	Me1_v2_0155790	1
GO:0030154	GO:0030154	cell differentiation	2026-01-01	300/6209	0.724803	0.805567	0.717174	Me1_v2_0181360	1
GO:0015031	GO:0015031	protein transport	2026-01-01	305/6209	0.730807	0.807944	0.71929	Me1_v2_0103420	1
GO:0015833	GO:0015833	peptide transport	2026-01-01	307/6209	0.733173	0.807944	0.71929	Me1_v2_0103420	1
GO:0042623	GO:0042623	NA	2026-01-01	307/6209	0.733173	0.807944	0.71929	Me1_v2_0103420	1
GO:0042886	GO:0042886	amide transport	2026-01-01	310/6209	0.736684	0.808511	0.719795	Me1_v2_0103420	1
GO:0034660	GO:0034660	ncRNA metabolic process	2026-01-01	311/6209	0.737845	0.808511	0.719795	Me1_v2_0155790	1
GO:0045184	GO:0045184	establishment of protein localization	2026-01-01	313/6209	0.740151	0.808761	0.720017	Me1_v2_0103420	1
GO:0051128	GO:0051128	regulation of cellular component organization	2026-01-01	315/6209	0.742438	0.808987	0.720218	Me1_v2_0155790	1
GO:0051239	GO:0051239	regulation of multicellular organismal process	2026-01-01	323/6209	0.751393	0.816458	0.72687	Me1_v2_0107780	1
GO:0022857	GO:0022857	transmembrane transporter activity	2026-01-01	333/6209	0.762167	0.825858	0.735238	Me1_v2_0103420	1
GO:0016887	GO:0016887	ATP hydrolysis activity	2026-01-01	358/6209	0.787174	0.850585	0.757252	Me1_v2_0103420	1
GO:0050793	GO:0050793	regulation of developmental process	2026-01-01	362/6209	0.790933	0.850924	0.757554	Me1_v2_0107780	1
GO:0008104	GO:0008104	protein localization	2026-01-01	363/6209	0.791862	0.850924	0.757554	Me1_v2_0103420	1
GO:0006508	GO:0006508	proteolysis	2026-01-01	370/6209	0.79826	0.855435	0.76157	Me1_v2_0059320	1
GO:0010605	GO:0010605	negative regulation of macromolecule metabolic process	2026-01-01	375/6209	0.802713	0.857844	0.763715	Me1_v2_0059320	1
GO:0048869	GO:0048869	cellular developmental process	2026-01-01	380/6209	0.807072	0.860139	0.765758	Me1_v2_0181360	1
GO:0071705	GO:0071705	nitrogen compound transport	2026-01-01	383/6209	0.809642	0.860521	0.766098	Me1_v2_0103420	1
GO:0051276	GO:0051276	chromosome organization	2026-01-01	390/6209	0.815513	0.864399	0.76955	Me1_v2_0107780	1
GO:0009653	GO:0009653	anatomical structure morphogenesis	2026-01-01	393/6209	0.817975	0.864653	0.769776	Me1_v2_0181360	1
GO:0009506	GO:0009506	plasmodesma	2026-01-01	401/6209	0.824388	0.866251	0.771199	Me1_v2_0226620	1
GO:0055044	GO:0055044	symplast	2026-01-01	401/6209	0.824388	0.866251	0.771199	Me1_v2_0226620	1
GO:0005911	GO:0005911	cell-cell junction	2026-01-01	405/6209	0.827512	0.866251	0.771199	Me1_v2_0226620	1
GO:0030054	GO:0030054	cell junction	2026-01-01	411/6209	0.832099	0.866251	0.771199	Me1_v2_0226620	1
GO:0009892	GO:0009892	negative regulation of metabolic process	2026-01-01	413/6209	0.833601	0.866251	0.771199	Me1_v2_0059320	1
GO:0016310	GO:0016310	phosphorylation	2026-01-01	416/6209	0.835831	0.866251	0.771199	Me1_v2_0224120	1
GO:0017111	GO:0017111	nucleoside-triphosphatase activity	2026-01-01	417/6209	0.836568	0.866251	0.771199	Me1_v2_0103420	1
GO:0055085	GO:0055085	transmembrane transport	2026-01-01	418/6209	0.837301	0.866251	0.771199	Me1_v2_0103420	1
GO:0005794	GO:0005794	Golgi apparatus	2026-01-01	426/6209	0.843058	0.868317	0.773038	Me1_v2_0152620	1
GO:0005215	GO:0005215	transporter activity	2026-01-01	427/6209	0.843763	0.868317	0.773038	Me1_v2_0103420	1
GO:0033036	GO:0033036	macromolecule localization	2026-01-01	436/6209	0.849978	0.872405	0.776677	Me1_v2_0103420	1
GO:0048583	GO:0048583	regulation of response to stimulus	2026-01-01	440/6209	0.852663	0.872858	0.777081	Me1_v2_0164750	1
GO:0016462	GO:0016462	pyrophosphatase activity	2026-01-01	453/6209	0.861074	0.876467	0.780294	Me1_v2_0103420	1
GO:0016818	GO:0016818	hydrolase activity, acting on acid anhydrides, in phosphorus-containing anhydrides	2026-01-01	454/6209	0.861702	0.876467	0.780294	Me1_v2_0103420	1
GO:0070887	GO:0070887	cellular response to chemical stimulus	2026-01-01	456/6209	0.862949	0.876467	0.780294	Me1_v2_0226620	1
GO:0016817	GO:0016817	hydrolase activity, acting on acid anhydrides	2026-01-01	460/6209	0.86541	0.876678	0.780482	Me1_v2_0103420	1
GO:0019752	GO:0019752	carboxylic acid metabolic process	2026-01-01	466/6209	0.869023	0.877562	0.781269	Me1_v2_0061250	1
GO:0005654	GO:0005654	nucleoplasm	2026-01-01	469/6209	0.870794	0.877562	0.781269	Me1_v2_0107780	1
GO:0071702	GO:0071702	organic substance transport	2026-01-01	478/6209	0.87597	0.878759	0.782335	Me1_v2_0103420	1
GO:0006082	GO:0006082	organic acid metabolic process	2026-01-01	483/6209	0.878759	0.878759	0.782335	Me1_v2_0061250	1
GO:0043436	GO:0043436	oxoacid metabolic process	2026-01-01	483/6209	0.878759	0.878759	0.782335	Me1_v2_0061250	1

### Sheet: ST6.7_green
Supplemental Dataset ST6.7: The results of GO-enrichment analysis for module green of WGCNA
	ID	Description	GeneRatio	BgRatio	pvalue	p.adjust	qvalue	geneID	Count
GO:0003899	GO:0003899	DNA-directed 5'-3' RNA polymerase activity	15/466	32/6209	1.86282e-09	1.30956e-06	1.23273e-06	Me1_v2_0004130/Me1_v2_0005200/Me1_v2_0026380/Me1_v2_0031040/Me1_v2_0032680/Me1_v2_0035100/Me1_v2_0035430/Me1_v2_0057060/Me1_v2_0057080/Me1_v2_0057090/Me1_v2_0060840/Me1_v2_0060850/Me1_v2_0099550/Me1_v2_0117160/Me1_v2_0150260	15
GO:0034062	GO:0034062	5'-3' RNA polymerase activity	15/466	32/6209	1.86282e-09	1.30956e-06	1.23273e-06	Me1_v2_0004130/Me1_v2_0005200/Me1_v2_0026380/Me1_v2_0031040/Me1_v2_0032680/Me1_v2_0035100/Me1_v2_0035430/Me1_v2_0057060/Me1_v2_0057080/Me1_v2_0057090/Me1_v2_0060840/Me1_v2_0060850/Me1_v2_0099550/Me1_v2_0117160/Me1_v2_0150260	15
GO:0097747	GO:0097747	RNA polymerase activity	15/466	32/6209	1.86282e-09	1.30956e-06	1.23273e-06	Me1_v2_0004130/Me1_v2_0005200/Me1_v2_0026380/Me1_v2_0031040/Me1_v2_0032680/Me1_v2_0035100/Me1_v2_0035430/Me1_v2_0057060/Me1_v2_0057080/Me1_v2_0057090/Me1_v2_0060840/Me1_v2_0060850/Me1_v2_0099550/Me1_v2_0117160/Me1_v2_0150260	15
GO:0140098	GO:0140098	catalytic activity, acting on RNA	45/466	279/6209	5.32972e-07	0.00028101	0.000264523	Me1_v2_0000560/Me1_v2_0004130/Me1_v2_0005200/Me1_v2_0026380/Me1_v2_0026770/Me1_v2_0028520/Me1_v2_0030670/Me1_v2_0031040/Me1_v2_0032680/Me1_v2_0035100/Me1_v2_0035430/Me1_v2_0037370/Me1_v2_0039640/Me1_v2_0039890/Me1_v2_0042020/Me1_v2_0057060/Me1_v2_0057080/Me1_v2_0057090/Me1_v2_0059310/Me1_v2_0060840/Me1_v2_0060850/Me1_v2_0071090/Me1_v2_0078890/Me1_v2_0080040/Me1_v2_0084980/Me1_v2_0099550/Me1_v2_0099660/Me1_v2_0117160/Me1_v2_0148260/Me1_v2_0150260/Me1_v2_0151070/Me1_v2_0152200/Me1_v2_0155450/Me1_v2_0164610/Me1_v2_0167430/Me1_v2_0176030/Me1_v2_0181650/Me1_v2_0181660/Me1_v2_0183980/Me1_v2_0188380/Me1_v2_0205760/Me1_v2_0205770/Me1_v2_0205780/Me1_v2_0207640/Me1_v2_0210060	45
GO:0016779	GO:0016779	nucleotidyltransferase activity	21/466	98/6209	8.45888e-06	0.00356796	0.00335862	Me1_v2_0004130/Me1_v2_0005200/Me1_v2_0026230/Me1_v2_0026380/Me1_v2_0031040/Me1_v2_0032680/Me1_v2_0035100/Me1_v2_0035430/Me1_v2_0039190/Me1_v2_0057060/Me1_v2_0057080/Me1_v2_0057090/Me1_v2_0060840/Me1_v2_0060850/Me1_v2_0099550/Me1_v2_0101100/Me1_v2_0117160/Me1_v2_0150260/Me1_v2_0201480/Me1_v2_0205590/Me1_v2_0216050	21
GO:0016886	GO:0016886	ligase activity, forming phosphoric ester bonds	8/466	17/6209	1.25844e-05	0.00442341	0.00416389	Me1_v2_0030510/Me1_v2_0176340/Me1_v2_0176350/Me1_v2_0176360/Me1_v2_0176370/Me1_v2_0205760/Me1_v2_0205770/Me1_v2_0205780	8
GO:0009411	GO:0009411	response to UV	21/466	105/6209	2.58904e-05	0.00729423	0.00686627	Me1_v2_0012410/Me1_v2_0030510/Me1_v2_0031670/Me1_v2_0092780/Me1_v2_0093710/Me1_v2_0097450/Me1_v2_0133210/Me1_v2_0135890/Me1_v2_0142670/Me1_v2_0169060/Me1_v2_0169070/Me1_v2_0171870/Me1_v2_0174970/Me1_v2_0176340/Me1_v2_0176350/Me1_v2_0176360/Me1_v2_0176370/Me1_v2_0195300/Me1_v2_0223810/Me1_v2_0233540/Me1_v2_0235280	21
GO:0000394	GO:0000394	RNA splicing, via endonucleolytic cleavage and ligation	7/466	14/6209	2.7669e-05	0.00729423	0.00686627	Me1_v2_0050430/Me1_v2_0080040/Me1_v2_0084980/Me1_v2_0129970/Me1_v2_0205760/Me1_v2_0205770/Me1_v2_0205780	7
GO:0000428	GO:0000428	DNA-directed RNA polymerase complex	20/466	99/6209	3.45628e-05	0.00809921	0.00762402	Me1_v2_0004130/Me1_v2_0005200/Me1_v2_0031040/Me1_v2_0031580/Me1_v2_0032680/Me1_v2_0035100/Me1_v2_0035430/Me1_v2_0057060/Me1_v2_0057080/Me1_v2_0057090/Me1_v2_0060840/Me1_v2_0060850/Me1_v2_0099550/Me1_v2_0117160/Me1_v2_0121350/Me1_v2_0158020/Me1_v2_0192530/Me1_v2_0211940/Me1_v2_0213740/Me1_v2_0235200	20
GO:0030880	GO:0030880	RNA polymerase complex	20/466	102/6209	5.42066e-05	0.0110738	0.0104241	Me1_v2_0004130/Me1_v2_0005200/Me1_v2_0031040/Me1_v2_0031580/Me1_v2_0032680/Me1_v2_0035100/Me1_v2_0035430/Me1_v2_0057060/Me1_v2_0057080/Me1_v2_0057090/Me1_v2_0060840/Me1_v2_0060850/Me1_v2_0099550/Me1_v2_0117160/Me1_v2_0121350/Me1_v2_0158020/Me1_v2_0192530/Me1_v2_0211940/Me1_v2_0213740/Me1_v2_0235200	20
GO:0007612	GO:0007612	learning	6/466	6209-11-01	5.77583e-05	0.0110738	0.0104241	Me1_v2_0046730/Me1_v2_0073420/Me1_v2_0088840/Me1_v2_0090390/Me1_v2_0149730/Me1_v2_0149740	6
GO:0008380	GO:0008380	RNA splicing	26/466	156/6209	8.24918e-05	0.0135097	0.012717	Me1_v2_0026770/Me1_v2_0028520/Me1_v2_0030670/Me1_v2_0037370/Me1_v2_0039640/Me1_v2_0039890/Me1_v2_0050430/Me1_v2_0065900/Me1_v2_0080040/Me1_v2_0084980/Me1_v2_0089130/Me1_v2_0113030/Me1_v2_0129970/Me1_v2_0148260/Me1_v2_0151070/Me1_v2_0152200/Me1_v2_0164070/Me1_v2_0167430/Me1_v2_0188380/Me1_v2_0202140/Me1_v2_0205760/Me1_v2_0205770/Me1_v2_0205780/Me1_v2_0212830/Me1_v2_0213840/Me1_v2_0225540	26
GO:0042623	GO:0042623	NA	42/466	307/6209	8.32744e-05	0.0135097	0.012717	Me1_v2_0021830/Me1_v2_0026380/Me1_v2_0026770/Me1_v2_0028520/Me1_v2_0030670/Me1_v2_0037370/Me1_v2_0039640/Me1_v2_0042020/Me1_v2_0059090/Me1_v2_0066620/Me1_v2_0066640/Me1_v2_0066650/Me1_v2_0066670/Me1_v2_0069760/Me1_v2_0071090/Me1_v2_0075480/Me1_v2_0076660/Me1_v2_0084290/Me1_v2_0084300/Me1_v2_0084310/Me1_v2_0085850/Me1_v2_0092780/Me1_v2_0097410/Me1_v2_0099660/Me1_v2_0113140/Me1_v2_0148260/Me1_v2_0150260/Me1_v2_0151070/Me1_v2_0152200/Me1_v2_0152860/Me1_v2_0155450/Me1_v2_0156240/Me1_v2_0167430/Me1_v2_0176030/Me1_v2_0184080/Me1_v2_0184100/Me1_v2_0184720/Me1_v2_0207950/Me1_v2_0213650/Me1_v2_0226000/Me1_v2_0226890/Me1_v2_0226900	42
GO:0007611	GO:0007611	learning or memory	6/466	6209-12-01	0.000108222	0.0163029	0.0153464	Me1_v2_0046730/Me1_v2_0073420/Me1_v2_0088840/Me1_v2_0090390/Me1_v2_0149730/Me1_v2_0149740	6
GO:0000959	GO:0000959	mitochondrial RNA metabolic process	7/466	17/6209	0.000128475	0.0180636	0.0170038	Me1_v2_0032680/Me1_v2_0035100/Me1_v2_0057060/Me1_v2_0057080/Me1_v2_0057090/Me1_v2_0059310/Me1_v2_0207640	7
GO:0006281	GO:0006281	DNA repair	35/466	245/6209	0.000139592	0.0184	0.0173205	Me1_v2_0012410/Me1_v2_0017430/Me1_v2_0030510/Me1_v2_0037880/Me1_v2_0059090/Me1_v2_0064470/Me1_v2_0074600/Me1_v2_0082410/Me1_v2_0083120/Me1_v2_0084290/Me1_v2_0084300/Me1_v2_0084310/Me1_v2_0092780/Me1_v2_0093710/Me1_v2_0097410/Me1_v2_0097450/Me1_v2_0103320/Me1_v2_0115060/Me1_v2_0142670/Me1_v2_0156240/Me1_v2_0169060/Me1_v2_0169070/Me1_v2_0176340/Me1_v2_0176350/Me1_v2_0176360/Me1_v2_0176370/Me1_v2_0184080/Me1_v2_0184100/Me1_v2_0184950/Me1_v2_0201480/Me1_v2_0216050/Me1_v2_0231980/Me1_v2_0232430/Me1_v2_0234700/Me1_v2_0235280	35
GO:0006974	GO:0006974	cellular response to DNA damage stimulus	39/466	286/6209	0.000161118	0.0199881	0.0188154	Me1_v2_0012410/Me1_v2_0017430/Me1_v2_0030510/Me1_v2_0037880/Me1_v2_0059090/Me1_v2_0064470/Me1_v2_0074600/Me1_v2_0082410/Me1_v2_0083120/Me1_v2_0084290/Me1_v2_0084300/Me1_v2_0084310/Me1_v2_0092780/Me1_v2_0093710/Me1_v2_0097410/Me1_v2_0097450/Me1_v2_0103320/Me1_v2_0115060/Me1_v2_0117130/Me1_v2_0142670/Me1_v2_0156240/Me1_v2_0166440/Me1_v2_0169060/Me1_v2_0169070/Me1_v2_0176340/Me1_v2_0176350/Me1_v2_0176360/Me1_v2_0176370/Me1_v2_0184080/Me1_v2_0184100/Me1_v2_0184950/Me1_v2_0201480/Me1_v2_0205590/Me1_v2_0216050/Me1_v2_0231980/Me1_v2_0232430/Me1_v2_0233540/Me1_v2_0234700/Me1_v2_0235280	39
GO:0016887	GO:0016887	ATP hydrolysis activity	46/466	358/6209	0.000176205	0.0206453	0.019434	Me1_v2_0021830/Me1_v2_0026380/Me1_v2_0026770/Me1_v2_0028520/Me1_v2_0029570/Me1_v2_0030670/Me1_v2_0037370/Me1_v2_0039640/Me1_v2_0042020/Me1_v2_0046730/Me1_v2_0059090/Me1_v2_0066620/Me1_v2_0066640/Me1_v2_0066650/Me1_v2_0066670/Me1_v2_0069760/Me1_v2_0071090/Me1_v2_0073420/Me1_v2_0075480/Me1_v2_0076660/Me1_v2_0084290/Me1_v2_0084300/Me1_v2_0084310/Me1_v2_0085850/Me1_v2_0090390/Me1_v2_0092780/Me1_v2_0097410/Me1_v2_0099660/Me1_v2_0113140/Me1_v2_0148260/Me1_v2_0150260/Me1_v2_0151070/Me1_v2_0152200/Me1_v2_0152860/Me1_v2_0155450/Me1_v2_0156240/Me1_v2_0167430/Me1_v2_0176030/Me1_v2_0184080/Me1_v2_0184100/Me1_v2_0184720/Me1_v2_0207950/Me1_v2_0213650/Me1_v2_0226000/Me1_v2_0226890/Me1_v2_0226900	46
GO:0050890	GO:0050890	cognition	6/466	13/6209	0.00018831	0.0209024	0.0196761	Me1_v2_0046730/Me1_v2_0073420/Me1_v2_0088840/Me1_v2_0090390/Me1_v2_0149730/Me1_v2_0149740	6
GO:0061695	GO:0061695	transferase complex, transferring phosphorus-containing groups	22/466	134/6209	0.000358947	0.0378509	0.0356302	Me1_v2_0004130/Me1_v2_0005200/Me1_v2_0031040/Me1_v2_0031580/Me1_v2_0032680/Me1_v2_0035100/Me1_v2_0035430/Me1_v2_0057060/Me1_v2_0057080/Me1_v2_0057090/Me1_v2_0060840/Me1_v2_0060850/Me1_v2_0099550/Me1_v2_0117160/Me1_v2_0121350/Me1_v2_0158020/Me1_v2_0192530/Me1_v2_0201480/Me1_v2_0211940/Me1_v2_0213740/Me1_v2_0234700/Me1_v2_0235200	22
GO:0031406	GO:0031406	carboxylic acid binding	9/466	32/6209	0.000411381	0.0385036	0.0362445	Me1_v2_0000560/Me1_v2_0041790/Me1_v2_0064660/Me1_v2_0065220/Me1_v2_0078190/Me1_v2_0090150/Me1_v2_0181650/Me1_v2_0181660/Me1_v2_0186480	9
GO:0043177	GO:0043177	organic acid binding	9/466	32/6209	0.000411381	0.0385036	0.0362445	Me1_v2_0000560/Me1_v2_0041790/Me1_v2_0064660/Me1_v2_0065220/Me1_v2_0078190/Me1_v2_0090150/Me1_v2_0181650/Me1_v2_0181660/Me1_v2_0186480	9
GO:0045003	GO:0045003	double-strand break repair via synthesis-dependent strand annealing	7/466	20/6209	0.000419906	0.0385036	0.0362445	Me1_v2_0084290/Me1_v2_0084300/Me1_v2_0084310/Me1_v2_0097410/Me1_v2_0156240/Me1_v2_0184080/Me1_v2_0184100	7
GO:0042644	GO:0042644	chloroplast nucleoid	6/466	15/6209	0.000482289	0.0423812	0.0398946	Me1_v2_0054910/Me1_v2_0151320/Me1_v2_0165310/Me1_v2_0214100/Me1_v2_0214160/Me1_v2_0214180	6
GO:0070647	GO:0070647	protein modification by small protein conjugation or removal	30/466	213/6209	0.000532991	0.0449631	0.0423251	Me1_v2_0005960/Me1_v2_0040220/Me1_v2_0040880/Me1_v2_0053830/Me1_v2_0062150/Me1_v2_0073950/Me1_v2_0092260/Me1_v2_0094320/Me1_v2_0095750/Me1_v2_0104080/Me1_v2_0109960/Me1_v2_0114830/Me1_v2_0117640/Me1_v2_0121350/Me1_v2_0143430/Me1_v2_0160350/Me1_v2_0162250/Me1_v2_0166440/Me1_v2_0169760/Me1_v2_0178330/Me1_v2_0193380/Me1_v2_0200030/Me1_v2_0201710/Me1_v2_0223630/Me1_v2_0223670/Me1_v2_0232430/Me1_v2_0233280/Me1_v2_0233300/Me1_v2_0233540/Me1_v2_0235280	30
GO:0010225	GO:0010225	response to UV-C	7/466	21/6209	0.000589625	0.0478276	0.0450215	Me1_v2_0012410/Me1_v2_0030510/Me1_v2_0176340/Me1_v2_0176350/Me1_v2_0176360/Me1_v2_0176370/Me1_v2_0235280	7
GO:0006273	GO:0006273	lagging strand elongation	5/466	6209-11-01	0.000736229	0.0562608	0.0529599	Me1_v2_0030510/Me1_v2_0176340/Me1_v2_0176350/Me1_v2_0176360/Me1_v2_0176370	5
GO:0032774	GO:0032774	RNA biosynthetic process	21/466	132/6209	0.000746943	0.0562608	0.0529599	Me1_v2_0004130/Me1_v2_0005200/Me1_v2_0026380/Me1_v2_0031040/Me1_v2_0032680/Me1_v2_0034480/Me1_v2_0035100/Me1_v2_0035430/Me1_v2_0057060/Me1_v2_0057080/Me1_v2_0057090/Me1_v2_0060840/Me1_v2_0060850/Me1_v2_0099550/Me1_v2_0117160/Me1_v2_0121350/Me1_v2_0150260/Me1_v2_0151920/Me1_v2_0164070/Me1_v2_0192530/Me1_v2_0211940	21
GO:0009314	GO:0009314	response to radiation	47/466	396/6209	0.000925475	0.0649826	0.0611701	Me1_v2_0009250/Me1_v2_0012410/Me1_v2_0023890/Me1_v2_0030510/Me1_v2_0031670/Me1_v2_0034480/Me1_v2_0040880/Me1_v2_0052660/Me1_v2_0054910/Me1_v2_0064680/Me1_v2_0064700/Me1_v2_0082410/Me1_v2_0084290/Me1_v2_0084300/Me1_v2_0084310/Me1_v2_0092780/Me1_v2_0093710/Me1_v2_0094600/Me1_v2_0097410/Me1_v2_0097450/Me1_v2_0104080/Me1_v2_0122000/Me1_v2_0126430/Me1_v2_0133210/Me1_v2_0135890/Me1_v2_0142670/Me1_v2_0146270/Me1_v2_0151920/Me1_v2_0156240/Me1_v2_0168630/Me1_v2_0169060/Me1_v2_0169070/Me1_v2_0171870/Me1_v2_0174970/Me1_v2_0176340/Me1_v2_0176350/Me1_v2_0176360/Me1_v2_0176370/Me1_v2_0184080/Me1_v2_0184100/Me1_v2_0195300/Me1_v2_0214100/Me1_v2_0214160/Me1_v2_0214180/Me1_v2_0223810/Me1_v2_0233540/Me1_v2_0235280	47
GO:1990234	GO:1990234	transferase complex	41/466	333/6209	0.000959409	0.0649826	0.0611701	Me1_v2_0004130/Me1_v2_0005200/Me1_v2_0005960/Me1_v2_0023890/Me1_v2_0031040/Me1_v2_0031580/Me1_v2_0032680/Me1_v2_0035100/Me1_v2_0035430/Me1_v2_0057060/Me1_v2_0057080/Me1_v2_0057090/Me1_v2_0060840/Me1_v2_0060850/Me1_v2_0074950/Me1_v2_0085350/Me1_v2_0092260/Me1_v2_0097450/Me1_v2_0099550/Me1_v2_0113640/Me1_v2_0114830/Me1_v2_0117160/Me1_v2_0121350/Me1_v2_0122000/Me1_v2_0150830/Me1_v2_0150840/Me1_v2_0158020/Me1_v2_0160630/Me1_v2_0169060/Me1_v2_0169070/Me1_v2_0174150/Me1_v2_0192530/Me1_v2_0193380/Me1_v2_0201480/Me1_v2_0211940/Me1_v2_0212830/Me1_v2_0213740/Me1_v2_0223670/Me1_v2_0233540/Me1_v2_0234700/Me1_v2_0235200	41
GO:0045862	GO:0045862	positive regulation of proteolysis	8/466	29/6209	0.000993436	0.0649826	0.0611701	Me1_v2_0000880/Me1_v2_0015570/Me1_v2_0119740/Me1_v2_0119750/Me1_v2_0185560/Me1_v2_0185570/Me1_v2_0193380/Me1_v2_0233540	8
GO:0002237	GO:0002237	response to molecule of bacterial origin	6/466	17/6209	0.00104761	0.0649826	0.0611701	Me1_v2_0030510/Me1_v2_0081300/Me1_v2_0176340/Me1_v2_0176350/Me1_v2_0176360/Me1_v2_0176370	6
GO:0031396	GO:0031396	regulation of protein ubiquitination	6/466	17/6209	0.00104761	0.0649826	0.0611701	Me1_v2_0000880/Me1_v2_0081300/Me1_v2_0114830/Me1_v2_0119740/Me1_v2_0119750/Me1_v2_0233540	6
GO:2000058	GO:2000058	regulation of ubiquitin-dependent protein catabolic process	6/466	17/6209	0.00104761	0.0649826	0.0611701	Me1_v2_0000880/Me1_v2_0119740/Me1_v2_0119750/Me1_v2_0149630/Me1_v2_0193380/Me1_v2_0233540	6
GO:1901652	GO:1901652	response to peptide	5/466	6209-12-01	0.0011848	0.0694098	0.0653375	Me1_v2_0030510/Me1_v2_0176340/Me1_v2_0176350/Me1_v2_0176360/Me1_v2_0176370	5
GO:2000060	GO:2000060	positive regulation of ubiquitin-dependent protein catabolic process	5/466	6209-12-01	0.0011848	0.0694098	0.0653375	Me1_v2_0000880/Me1_v2_0119740/Me1_v2_0119750/Me1_v2_0193380/Me1_v2_0233540	5
GO:0006869	GO:0006869	lipid transport	10/466	44/6209	0.00124849	0.071164	0.0669888	Me1_v2_0021830/Me1_v2_0066620/Me1_v2_0066640/Me1_v2_0066650/Me1_v2_0066670/Me1_v2_0075480/Me1_v2_0152860/Me1_v2_0166960/Me1_v2_0226890/Me1_v2_0226900	10
GO:0006396	GO:0006396	RNA processing	53/466	468/6209	0.00131808	0.0731534	0.0688614	Me1_v2_0000560/Me1_v2_0005200/Me1_v2_0022520/Me1_v2_0026230/Me1_v2_0026770/Me1_v2_0028520/Me1_v2_0030670/Me1_v2_0031040/Me1_v2_0032440/Me1_v2_0037370/Me1_v2_0039640/Me1_v2_0039890/Me1_v2_0042020/Me1_v2_0050430/Me1_v2_0054910/Me1_v2_0060840/Me1_v2_0060850/Me1_v2_0061420/Me1_v2_0061450/Me1_v2_0065900/Me1_v2_0080040/Me1_v2_0084980/Me1_v2_0089130/Me1_v2_0093950/Me1_v2_0106900/Me1_v2_0113030/Me1_v2_0115950/Me1_v2_0129970/Me1_v2_0148260/Me1_v2_0148460/Me1_v2_0151070/Me1_v2_0152200/Me1_v2_0155450/Me1_v2_0164070/Me1_v2_0164610/Me1_v2_0167430/Me1_v2_0176030/Me1_v2_0180290/Me1_v2_0181650/Me1_v2_0181660/Me1_v2_0183980/Me1_v2_0188380/Me1_v2_0194780/Me1_v2_0202140/Me1_v2_0205590/Me1_v2_0205760/Me1_v2_0205770/Me1_v2_0205780/Me1_v2_0210060/Me1_v2_0212830/Me1_v2_0213740/Me1_v2_0213840/Me1_v2_0225540	53
GO:0010224	GO:0010224	response to UV-B	11/466	53/6209	0.00160056	0.0847169	0.0797464	Me1_v2_0031670/Me1_v2_0093710/Me1_v2_0097450/Me1_v2_0133210/Me1_v2_0135890/Me1_v2_0169060/Me1_v2_0169070/Me1_v2_0171870/Me1_v2_0195300/Me1_v2_0223810/Me1_v2_0235280	11
GO:0003909	GO:0003909	DNA ligase activity	5/466	13/6209	0.00180761	0.0847169	0.0797464	Me1_v2_0030510/Me1_v2_0176340/Me1_v2_0176350/Me1_v2_0176360/Me1_v2_0176370	5
GO:0003910	GO:0003910	DNA ligase (ATP) activity	5/466	13/6209	0.00180761	0.0847169	0.0797464	Me1_v2_0030510/Me1_v2_0176340/Me1_v2_0176350/Me1_v2_0176360/Me1_v2_0176370	5
GO:0031398	GO:0031398	positive regulation of protein ubiquitination	5/466	13/6209	0.00180761	0.0847169	0.0797464	Me1_v2_0000880/Me1_v2_0114830/Me1_v2_0119740/Me1_v2_0119750/Me1_v2_0233540	5
GO:0051103	GO:0051103	DNA ligation involved in DNA repair	5/466	13/6209	0.00180761	0.0847169	0.0797464	Me1_v2_0030510/Me1_v2_0176340/Me1_v2_0176350/Me1_v2_0176360/Me1_v2_0176370	5
GO:0098797	GO:0098797	plasma membrane protein complex	5/466	13/6209	0.00180761	0.0847169	0.0797464	Me1_v2_0025990/Me1_v2_0073310/Me1_v2_0167260/Me1_v2_0187870/Me1_v2_0187880	5
GO:1903322	GO:1903322	positive regulation of protein modification by small protein conjugation or removal	5/466	13/6209	0.00180761	0.0847169	0.0797464	Me1_v2_0000880/Me1_v2_0114830/Me1_v2_0119740/Me1_v2_0119750/Me1_v2_0233540	5
GO:0003008	GO:0003008	system process	7/466	25/6209	0.00187337	0.0858898	0.0808506	Me1_v2_0046730/Me1_v2_0073420/Me1_v2_0088840/Me1_v2_0090150/Me1_v2_0090390/Me1_v2_0149730/Me1_v2_0149740	7
GO:0034654	GO:0034654	nucleobase-containing compound biosynthetic process	36/466	293/6209	0.00201766	0.08868	0.083477	Me1_v2_0004130/Me1_v2_0005200/Me1_v2_0012410/Me1_v2_0026380/Me1_v2_0031040/Me1_v2_0032680/Me1_v2_0034480/Me1_v2_0035100/Me1_v2_0035430/Me1_v2_0039190/Me1_v2_0057060/Me1_v2_0057080/Me1_v2_0057090/Me1_v2_0059310/Me1_v2_0060840/Me1_v2_0060850/Me1_v2_0066690/Me1_v2_0074600/Me1_v2_0079710/Me1_v2_0097490/Me1_v2_0099550/Me1_v2_0101100/Me1_v2_0102170/Me1_v2_0107630/Me1_v2_0117160/Me1_v2_0121350/Me1_v2_0150260/Me1_v2_0151920/Me1_v2_0164070/Me1_v2_0180310/Me1_v2_0192530/Me1_v2_0201480/Me1_v2_0207640/Me1_v2_0211940/Me1_v2_0216050/Me1_v2_0235280	36
GO:0050877	GO:0050877	nervous system process	6/466	19/6209	0.00201832	0.08868	0.083477	Me1_v2_0046730/Me1_v2_0073420/Me1_v2_0088840/Me1_v2_0090390/Me1_v2_0149730/Me1_v2_0149740	6
GO:0035194	GO:0035194	post-transcriptional gene silencing by RNA	11/466	55/6209	0.00219219	0.0924665	0.0870415	Me1_v2_0005200/Me1_v2_0026770/Me1_v2_0028520/Me1_v2_0031040/Me1_v2_0037370/Me1_v2_0060840/Me1_v2_0060850/Me1_v2_0093950/Me1_v2_0129970/Me1_v2_0148260/Me1_v2_0152200	11
GO:0044389	GO:0044389	ubiquitin-like protein ligase binding	11/466	55/6209	0.00219219	0.0924665	0.0870415	Me1_v2_0000880/Me1_v2_0092260/Me1_v2_0095750/Me1_v2_0110680/Me1_v2_0113640/Me1_v2_0119740/Me1_v2_0119750/Me1_v2_0160350/Me1_v2_0174520/Me1_v2_0232430/Me1_v2_0233540	11
GO:0006508	GO:0006508	proteolysis	43/466	370/6209	0.00230504	0.0927204	0.0872804	Me1_v2_0015570/Me1_v2_0029000/Me1_v2_0035230/Me1_v2_0040880/Me1_v2_0052680/Me1_v2_0053830/Me1_v2_0062150/Me1_v2_0064680/Me1_v2_0064700/Me1_v2_0073200/Me1_v2_0073950/Me1_v2_0081300/Me1_v2_0085850/Me1_v2_0094320/Me1_v2_0095750/Me1_v2_0104080/Me1_v2_0110680/Me1_v2_0113640/Me1_v2_0114830/Me1_v2_0121350/Me1_v2_0134310/Me1_v2_0149630/Me1_v2_0160350/Me1_v2_0162250/Me1_v2_0166440/Me1_v2_0169760/Me1_v2_0184720/Me1_v2_0185560/Me1_v2_0185570/Me1_v2_0187870/Me1_v2_0187880/Me1_v2_0196710/Me1_v2_0200030/Me1_v2_0201020/Me1_v2_0203060/Me1_v2_0203070/Me1_v2_0207950/Me1_v2_0219360/Me1_v2_0223630/Me1_v2_0224050/Me1_v2_0232430/Me1_v2_0233540/Me1_v2_0235280	43
GO:0006261	GO:0006261	DNA-templated DNA replication	15/466	89/6209	0.00232283	0.0927204	0.0872804	Me1_v2_0017430/Me1_v2_0026380/Me1_v2_0030510/Me1_v2_0037880/Me1_v2_0064470/Me1_v2_0074600/Me1_v2_0150260/Me1_v2_0176340/Me1_v2_0176350/Me1_v2_0176360/Me1_v2_0176370/Me1_v2_0201480/Me1_v2_0216050/Me1_v2_0231980/Me1_v2_0234700	15
GO:0006302	GO:0006302	double-strand break repair	17/466	107/6209	0.00236069	0.0927204	0.0872804	Me1_v2_0012410/Me1_v2_0030510/Me1_v2_0082410/Me1_v2_0084290/Me1_v2_0084300/Me1_v2_0084310/Me1_v2_0097410/Me1_v2_0115060/Me1_v2_0156240/Me1_v2_0176340/Me1_v2_0176350/Me1_v2_0176360/Me1_v2_0176370/Me1_v2_0184080/Me1_v2_0184100/Me1_v2_0184950/Me1_v2_0235280	17
GO:0010928	GO:0010928	regulation of auxin mediated signaling pathway	8/466	33/6209	0.00246247	0.0927204	0.0872804	Me1_v2_0041560/Me1_v2_0110650/Me1_v2_0170820/Me1_v2_0174970/Me1_v2_0175860/Me1_v2_0205760/Me1_v2_0205770/Me1_v2_0205780	8
GO:0030162	GO:0030162	regulation of proteolysis	11/466	56/6209	0.00254841	0.0927204	0.0872804	Me1_v2_0000880/Me1_v2_0015570/Me1_v2_0113640/Me1_v2_0119740/Me1_v2_0119750/Me1_v2_0149630/Me1_v2_0169760/Me1_v2_0185560/Me1_v2_0185570/Me1_v2_0193380/Me1_v2_0233540	11
GO:0006266	GO:0006266	DNA ligation	5/466	14/6209	0.00264029	0.0927204	0.0872804	Me1_v2_0030510/Me1_v2_0176340/Me1_v2_0176350/Me1_v2_0176360/Me1_v2_0176370	5
GO:0006271	GO:0006271	DNA strand elongation involved in DNA replication	5/466	14/6209	0.00264029	0.0927204	0.0872804	Me1_v2_0030510/Me1_v2_0176340/Me1_v2_0176350/Me1_v2_0176360/Me1_v2_0176370	5
GO:0022616	GO:0022616	DNA strand elongation	5/466	14/6209	0.00264029	0.0927204	0.0872804	Me1_v2_0030510/Me1_v2_0176340/Me1_v2_0176350/Me1_v2_0176360/Me1_v2_0176370	5
GO:0033293	GO:0033293	monocarboxylic acid binding	5/466	14/6209	0.00264029	0.0927204	0.0872804	Me1_v2_0041790/Me1_v2_0064660/Me1_v2_0065220/Me1_v2_0078190/Me1_v2_0186480	5
GO:0070628	GO:0070628	proteasome binding	5/466	14/6209	0.00264029	0.0927204	0.0872804	Me1_v2_0015570/Me1_v2_0072150/Me1_v2_0166440/Me1_v2_0185560/Me1_v2_0185570	5
GO:1903320	GO:1903320	regulation of protein modification by small protein conjugation or removal	6/466	20/6209	0.00270336	0.0927204	0.0872804	Me1_v2_0000880/Me1_v2_0081300/Me1_v2_0114830/Me1_v2_0119740/Me1_v2_0119750/Me1_v2_0233540	6
GO:0017111	GO:0017111	nucleoside-triphosphatase activity	47/466	417/6209	0.00272578	0.0927204	0.0872804	Me1_v2_0021830/Me1_v2_0026380/Me1_v2_0026770/Me1_v2_0028520/Me1_v2_0029570/Me1_v2_0030670/Me1_v2_0037370/Me1_v2_0039640/Me1_v2_0042020/Me1_v2_0046730/Me1_v2_0059090/Me1_v2_0066620/Me1_v2_0066640/Me1_v2_0066650/Me1_v2_0066670/Me1_v2_0069760/Me1_v2_0071090/Me1_v2_0073420/Me1_v2_0075480/Me1_v2_0076660/Me1_v2_0084290/Me1_v2_0084300/Me1_v2_0084310/Me1_v2_0085850/Me1_v2_0090390/Me1_v2_0092780/Me1_v2_0097410/Me1_v2_0099660/Me1_v2_0113140/Me1_v2_0148260/Me1_v2_0150260/Me1_v2_0151070/Me1_v2_0152200/Me1_v2_0152860/Me1_v2_0155450/Me1_v2_0156240/Me1_v2_0167430/Me1_v2_0172530/Me1_v2_0176030/Me1_v2_0184080/Me1_v2_0184100/Me1_v2_0184720/Me1_v2_0207950/Me1_v2_0213650/Me1_v2_0226000/Me1_v2_0226890/Me1_v2_0226900	47
GO:0016462	GO:0016462	pyrophosphatase activity	50/466	453/6209	0.00310664	0.103998	0.0978967	Me1_v2_0021830/Me1_v2_0026230/Me1_v2_0026380/Me1_v2_0026770/Me1_v2_0028520/Me1_v2_0029570/Me1_v2_0030670/Me1_v2_0037370/Me1_v2_0039640/Me1_v2_0042020/Me1_v2_0046730/Me1_v2_0054140/Me1_v2_0059090/Me1_v2_0066620/Me1_v2_0066640/Me1_v2_0066650/Me1_v2_0066670/Me1_v2_0069760/Me1_v2_0071090/Me1_v2_0073420/Me1_v2_0075480/Me1_v2_0076660/Me1_v2_0084290/Me1_v2_0084300/Me1_v2_0084310/Me1_v2_0085850/Me1_v2_0090390/Me1_v2_0092780/Me1_v2_0097410/Me1_v2_0097490/Me1_v2_0099660/Me1_v2_0113140/Me1_v2_0148260/Me1_v2_0150260/Me1_v2_0151070/Me1_v2_0152200/Me1_v2_0152860/Me1_v2_0155450/Me1_v2_0156240/Me1_v2_0167430/Me1_v2_0172530/Me1_v2_0176030/Me1_v2_0184080/Me1_v2_0184100/Me1_v2_0184720/Me1_v2_0207950/Me1_v2_0213650/Me1_v2_0226000/Me1_v2_0226890/Me1_v2_0226900	50
GO:0016818	GO:0016818	hydrolase activity, acting on acid anhydrides, in phosphorus-containing anhydrides	50/466	454/6209	0.00325079	0.107124	0.100839	Me1_v2_0021830/Me1_v2_0026230/Me1_v2_0026380/Me1_v2_0026770/Me1_v2_0028520/Me1_v2_0029570/Me1_v2_0030670/Me1_v2_0037370/Me1_v2_0039640/Me1_v2_0042020/Me1_v2_0046730/Me1_v2_0054140/Me1_v2_0059090/Me1_v2_0066620/Me1_v2_0066640/Me1_v2_0066650/Me1_v2_0066670/Me1_v2_0069760/Me1_v2_0071090/Me1_v2_0073420/Me1_v2_0075480/Me1_v2_0076660/Me1_v2_0084290/Me1_v2_0084300/Me1_v2_0084310/Me1_v2_0085850/Me1_v2_0090390/Me1_v2_0092780/Me1_v2_0097410/Me1_v2_0097490/Me1_v2_0099660/Me1_v2_0113140/Me1_v2_0148260/Me1_v2_0150260/Me1_v2_0151070/Me1_v2_0152200/Me1_v2_0152860/Me1_v2_0155450/Me1_v2_0156240/Me1_v2_0167430/Me1_v2_0172530/Me1_v2_0176030/Me1_v2_0184080/Me1_v2_0184100/Me1_v2_0184720/Me1_v2_0207950/Me1_v2_0213650/Me1_v2_0226000/Me1_v2_0226890/Me1_v2_0226900	50
GO:0007610	GO:0007610	behavior	6/466	21/6209	0.00354885	0.113402	0.106748	Me1_v2_0046730/Me1_v2_0073420/Me1_v2_0088840/Me1_v2_0090390/Me1_v2_0149730/Me1_v2_0149740	6
GO:0010332	GO:0010332	response to gamma radiation	6/466	21/6209	0.00354885	0.113402	0.106748	Me1_v2_0084290/Me1_v2_0084300/Me1_v2_0084310/Me1_v2_0092780/Me1_v2_0097410/Me1_v2_0156240	6
GO:0032434	GO:0032434	regulation of proteasomal ubiquitin-dependent protein catabolic process	5/466	15/6209	0.0037193	0.117075	0.110206	Me1_v2_0000880/Me1_v2_0119740/Me1_v2_0119750/Me1_v2_0149630/Me1_v2_0193380	5
GO:0010876	GO:0010876	lipid localization	11/466	59/6209	0.00390567	0.121133	0.114026	Me1_v2_0021830/Me1_v2_0056100/Me1_v2_0066620/Me1_v2_0066640/Me1_v2_0066650/Me1_v2_0066670/Me1_v2_0075480/Me1_v2_0152860/Me1_v2_0166960/Me1_v2_0226890/Me1_v2_0226900	11
GO:0051603	GO:0051603	proteolysis involved in cellular protein catabolic process	24/466	181/6209	0.00421117	0.127845	0.120344	Me1_v2_0015570/Me1_v2_0029000/Me1_v2_0052680/Me1_v2_0062150/Me1_v2_0073200/Me1_v2_0073950/Me1_v2_0081300/Me1_v2_0094320/Me1_v2_0095750/Me1_v2_0110680/Me1_v2_0113640/Me1_v2_0114830/Me1_v2_0149630/Me1_v2_0160350/Me1_v2_0169760/Me1_v2_0185560/Me1_v2_0185570/Me1_v2_0196710/Me1_v2_0200030/Me1_v2_0207950/Me1_v2_0223630/Me1_v2_0224050/Me1_v2_0232430/Me1_v2_0233540	24
GO:0016817	GO:0016817	hydrolase activity, acting on acid anhydrides	50/466	460/6209	0.00424331	0.127845	0.120344	Me1_v2_0021830/Me1_v2_0026230/Me1_v2_0026380/Me1_v2_0026770/Me1_v2_0028520/Me1_v2_0029570/Me1_v2_0030670/Me1_v2_0037370/Me1_v2_0039640/Me1_v2_0042020/Me1_v2_0046730/Me1_v2_0054140/Me1_v2_0059090/Me1_v2_0066620/Me1_v2_0066640/Me1_v2_0066650/Me1_v2_0066670/Me1_v2_0069760/Me1_v2_0071090/Me1_v2_0073420/Me1_v2_0075480/Me1_v2_0076660/Me1_v2_0084290/Me1_v2_0084300/Me1_v2_0084310/Me1_v2_0085850/Me1_v2_0090390/Me1_v2_0092780/Me1_v2_0097410/Me1_v2_0097490/Me1_v2_0099660/Me1_v2_0113140/Me1_v2_0148260/Me1_v2_0150260/Me1_v2_0151070/Me1_v2_0152200/Me1_v2_0152860/Me1_v2_0155450/Me1_v2_0156240/Me1_v2_0167430/Me1_v2_0172530/Me1_v2_0176030/Me1_v2_0184080/Me1_v2_0184100/Me1_v2_0184720/Me1_v2_0207950/Me1_v2_0213650/Me1_v2_0226000/Me1_v2_0226890/Me1_v2_0226900	50
GO:0035196	GO:0035196	miRNA maturation	8/466	36/6209	0.00439885	0.130126	0.122491	Me1_v2_0005200/Me1_v2_0028520/Me1_v2_0031040/Me1_v2_0037370/Me1_v2_0060840/Me1_v2_0060850/Me1_v2_0129970/Me1_v2_0148260	8
GO:0019787	GO:0019787	ubiquitin-like protein transferase activity	21/466	152/6209	0.00446378	0.130126	0.122491	Me1_v2_0005960/Me1_v2_0040220/Me1_v2_0073950/Me1_v2_0092260/Me1_v2_0094320/Me1_v2_0095750/Me1_v2_0109960/Me1_v2_0117640/Me1_v2_0143430/Me1_v2_0160350/Me1_v2_0178330/Me1_v2_0193380/Me1_v2_0200030/Me1_v2_0201710/Me1_v2_0223630/Me1_v2_0223670/Me1_v2_0232430/Me1_v2_0233280/Me1_v2_0233300/Me1_v2_0233540/Me1_v2_0235280	21
GO:0032436	GO:0032436	positive regulation of proteasomal ubiquitin-dependent protein catabolic process	4/466	6209-10-01	0.00456581	0.130126	0.122491	Me1_v2_0000880/Me1_v2_0119740/Me1_v2_0119750/Me1_v2_0193380	4
GO:0035822	GO:0035822	gene conversion	4/466	6209-10-01	0.00456581	0.130126	0.122491	Me1_v2_0084290/Me1_v2_0084300/Me1_v2_0084310/Me1_v2_0097410	4
GO:0016874	GO:0016874	ligase activity	18/466	124/6209	0.00486423	0.136782	0.128757	Me1_v2_0000560/Me1_v2_0029570/Me1_v2_0030510/Me1_v2_0041790/Me1_v2_0059310/Me1_v2_0065220/Me1_v2_0078890/Me1_v2_0102170/Me1_v2_0176340/Me1_v2_0176350/Me1_v2_0176360/Me1_v2_0176370/Me1_v2_0181650/Me1_v2_0181660/Me1_v2_0205760/Me1_v2_0205770/Me1_v2_0205780/Me1_v2_0207640	18
GO:0080111	GO:0080111	DNA demethylation	5/466	16/6209	0.00508115	0.141002	0.132729	Me1_v2_0030510/Me1_v2_0176340/Me1_v2_0176350/Me1_v2_0176360/Me1_v2_0176370	5
GO:0008283	GO:0008283	cell population proliferation	8/466	37/6209	0.00525306	0.143879	0.135438	Me1_v2_0041790/Me1_v2_0065220/Me1_v2_0096510/Me1_v2_0114830/Me1_v2_0160630/Me1_v2_0198800/Me1_v2_0205590/Me1_v2_0214460	8
GO:0016441	GO:0016441	post-transcriptional gene silencing	11/466	62/6209	0.00578617	0.155013	0.145919	Me1_v2_0005200/Me1_v2_0026770/Me1_v2_0028520/Me1_v2_0031040/Me1_v2_0037370/Me1_v2_0060840/Me1_v2_0060850/Me1_v2_0093950/Me1_v2_0129970/Me1_v2_0148260/Me1_v2_0152200	11
GO:0042646	GO:0042646	plastid nucleoid	6/466	23/6209	0.00580657	0.155013	0.145919	Me1_v2_0054910/Me1_v2_0151320/Me1_v2_0165310/Me1_v2_0214100/Me1_v2_0214160/Me1_v2_0214180	6
GO:0031047	GO:0031047	gene silencing by RNA	12/466	71/6209	0.0060304	0.155647	0.146515	Me1_v2_0005200/Me1_v2_0026770/Me1_v2_0028520/Me1_v2_0031040/Me1_v2_0037370/Me1_v2_0060840/Me1_v2_0060850/Me1_v2_0093950/Me1_v2_0106900/Me1_v2_0129970/Me1_v2_0148260/Me1_v2_0152200	12
GO:0008033	GO:0008033	tRNA processing	13/466	80/6209	0.00611694	0.155647	0.146515	Me1_v2_0000560/Me1_v2_0050430/Me1_v2_0080040/Me1_v2_0084980/Me1_v2_0148460/Me1_v2_0180290/Me1_v2_0181650/Me1_v2_0181660/Me1_v2_0183980/Me1_v2_0205590/Me1_v2_0205760/Me1_v2_0205770/Me1_v2_0205780	13
GO:0010154	GO:0010154	fruit development	37/466	324/6209	0.0061206	0.155647	0.146515	Me1_v2_0026770/Me1_v2_0028520/Me1_v2_0030510/Me1_v2_0032380/Me1_v2_0037370/Me1_v2_0039890/Me1_v2_0078890/Me1_v2_0080040/Me1_v2_0094320/Me1_v2_0105570/Me1_v2_0109960/Me1_v2_0128460/Me1_v2_0145830/Me1_v2_0146270/Me1_v2_0148260/Me1_v2_0150830/Me1_v2_0150840/Me1_v2_0152200/Me1_v2_0160630/Me1_v2_0164070/Me1_v2_0168300/Me1_v2_0176120/Me1_v2_0176340/Me1_v2_0176350/Me1_v2_0176360/Me1_v2_0176370/Me1_v2_0188380/Me1_v2_0200030/Me1_v2_0205760/Me1_v2_0205770/Me1_v2_0205780/Me1_v2_0206870/Me1_v2_0206890/Me1_v2_0214460/Me1_v2_0215170/Me1_v2_0215180/Me1_v2_0226890	37
GO:0031625	GO:0031625	ubiquitin protein ligase binding	10/466	54/6209	0.00612551	0.155647	0.146515	Me1_v2_0000880/Me1_v2_0092260/Me1_v2_0095750/Me1_v2_0110680/Me1_v2_0113640/Me1_v2_0119740/Me1_v2_0119750/Me1_v2_0160350/Me1_v2_0232430/Me1_v2_0233540	10
GO:0010212	GO:0010212	response to ionizing radiation	9/466	46/6209	0.00630984	0.15799	0.148721	Me1_v2_0082410/Me1_v2_0084290/Me1_v2_0084300/Me1_v2_0084310/Me1_v2_0092780/Me1_v2_0097410/Me1_v2_0156240/Me1_v2_0184080/Me1_v2_0184100	9
GO:0032446	GO:0032446	protein modification by small protein conjugation	24/466	187/6209	0.00636754	0.15799	0.148721	Me1_v2_0005960/Me1_v2_0040220/Me1_v2_0062150/Me1_v2_0073950/Me1_v2_0092260/Me1_v2_0094320/Me1_v2_0095750/Me1_v2_0109960/Me1_v2_0114830/Me1_v2_0117640/Me1_v2_0143430/Me1_v2_0160350/Me1_v2_0166440/Me1_v2_0178330/Me1_v2_0193380/Me1_v2_0200030/Me1_v2_0201710/Me1_v2_0223630/Me1_v2_0223670/Me1_v2_0232430/Me1_v2_0233280/Me1_v2_0233300/Me1_v2_0233540/Me1_v2_0235280	24
GO:0008356	GO:0008356	asymmetric cell division	4/466	6209-11-01	0.00675414	0.159384	0.150033	Me1_v2_0080040/Me1_v2_0205760/Me1_v2_0205770/Me1_v2_0205780	4
GO:0071480	GO:0071480	cellular response to gamma radiation	4/466	6209-11-01	0.00675414	0.159384	0.150033	Me1_v2_0084290/Me1_v2_0084300/Me1_v2_0084310/Me1_v2_0097410	4
GO:0000725	GO:0000725	recombinational repair	12/466	72/6209	0.00675963	0.159384	0.150033	Me1_v2_0017430/Me1_v2_0037880/Me1_v2_0064470/Me1_v2_0084290/Me1_v2_0084300/Me1_v2_0084310/Me1_v2_0097410/Me1_v2_0156240/Me1_v2_0184080/Me1_v2_0184100/Me1_v2_0184950/Me1_v2_0235280	12
GO:0035510	GO:0035510	DNA dealkylation	5/466	17/6209	0.0067618	0.159384	0.150033	Me1_v2_0030510/Me1_v2_0176340/Me1_v2_0176350/Me1_v2_0176360/Me1_v2_0176370	5
GO:0000375	GO:0000375	RNA splicing, via transesterification reactions	18/466	128/6209	0.00680158	0.159384	0.150033	Me1_v2_0026770/Me1_v2_0028520/Me1_v2_0030670/Me1_v2_0037370/Me1_v2_0039640/Me1_v2_0039890/Me1_v2_0065900/Me1_v2_0089130/Me1_v2_0113030/Me1_v2_0129970/Me1_v2_0148260/Me1_v2_0151070/Me1_v2_0152200/Me1_v2_0167430/Me1_v2_0188380/Me1_v2_0202140/Me1_v2_0213840/Me1_v2_0225540	18
GO:0000018	GO:0000018	regulation of DNA recombination	7/466	31/6209	0.0069224	0.160432	0.15102	Me1_v2_0017430/Me1_v2_0037880/Me1_v2_0064470/Me1_v2_0084290/Me1_v2_0084300/Me1_v2_0084310/Me1_v2_0097410	7
GO:0016458	GO:0016458	obsolete gene silencing	17/466	119/6209	0.00719169	0.164706	0.155043	Me1_v2_0005200/Me1_v2_0026770/Me1_v2_0028520/Me1_v2_0031040/Me1_v2_0037370/Me1_v2_0060840/Me1_v2_0060850/Me1_v2_0084290/Me1_v2_0084300/Me1_v2_0084310/Me1_v2_0093950/Me1_v2_0097410/Me1_v2_0106900/Me1_v2_0129970/Me1_v2_0148260/Me1_v2_0152200/Me1_v2_0218370	17
GO:0044257	GO:0044257	cellular protein catabolic process	24/466	189/6209	0.00726301	0.164706	0.155043	Me1_v2_0015570/Me1_v2_0029000/Me1_v2_0052680/Me1_v2_0062150/Me1_v2_0073200/Me1_v2_0073950/Me1_v2_0081300/Me1_v2_0094320/Me1_v2_0095750/Me1_v2_0110680/Me1_v2_0113640/Me1_v2_0114830/Me1_v2_0149630/Me1_v2_0160350/Me1_v2_0169760/Me1_v2_0185560/Me1_v2_0185570/Me1_v2_0196710/Me1_v2_0200030/Me1_v2_0207950/Me1_v2_0223630/Me1_v2_0224050/Me1_v2_0232430/Me1_v2_0233540	24
GO:0004004	GO:0004004	NA	14/466	91/6209	0.00742091	0.164744	0.155079	Me1_v2_0026770/Me1_v2_0028520/Me1_v2_0030670/Me1_v2_0037370/Me1_v2_0039640/Me1_v2_0042020/Me1_v2_0071090/Me1_v2_0099660/Me1_v2_0148260/Me1_v2_0151070/Me1_v2_0152200/Me1_v2_0155450/Me1_v2_0167430/Me1_v2_0176030	14
GO:0008186	GO:0008186	ATP-dependent activity, acting on RNA	14/466	91/6209	0.00742091	0.164744	0.155079	Me1_v2_0026770/Me1_v2_0028520/Me1_v2_0030670/Me1_v2_0037370/Me1_v2_0039640/Me1_v2_0042020/Me1_v2_0071090/Me1_v2_0099660/Me1_v2_0148260/Me1_v2_0151070/Me1_v2_0152200/Me1_v2_0155450/Me1_v2_0167430/Me1_v2_0176030	14
GO:1901698	GO:1901698	response to nitrogen compound	22/466	170/6209	0.00799678	0.175505	0.165208	Me1_v2_0005200/Me1_v2_0028520/Me1_v2_0029000/Me1_v2_0030510/Me1_v2_0031040/Me1_v2_0037370/Me1_v2_0041790/Me1_v2_0052680/Me1_v2_0060840/Me1_v2_0060850/Me1_v2_0065220/Me1_v2_0110650/Me1_v2_0129970/Me1_v2_0148260/Me1_v2_0149630/Me1_v2_0176340/Me1_v2_0176350/Me1_v2_0176360/Me1_v2_0176370/Me1_v2_0200030/Me1_v2_0215530/Me1_v2_0223630	22
GO:0019941	GO:0019941	modification-dependent protein catabolic process	19/466	140/6209	0.00807206	0.175505	0.165208	Me1_v2_0029000/Me1_v2_0052680/Me1_v2_0062150/Me1_v2_0073200/Me1_v2_0073950/Me1_v2_0081300/Me1_v2_0094320/Me1_v2_0095750/Me1_v2_0110680/Me1_v2_0113640/Me1_v2_0114830/Me1_v2_0149630/Me1_v2_0160350/Me1_v2_0169760/Me1_v2_0196710/Me1_v2_0200030/Me1_v2_0223630/Me1_v2_0232430/Me1_v2_0233540	19
GO:0009295	GO:0009295	nucleoid	8/466	40/6209	0.0085841	0.181039	0.170417	Me1_v2_0035430/Me1_v2_0054910/Me1_v2_0099550/Me1_v2_0151320/Me1_v2_0165310/Me1_v2_0214100/Me1_v2_0214160/Me1_v2_0214180	8
GO:0031050	GO:0031050	NA	8/466	40/6209	0.0085841	0.181039	0.170417	Me1_v2_0005200/Me1_v2_0028520/Me1_v2_0031040/Me1_v2_0037370/Me1_v2_0060840/Me1_v2_0060850/Me1_v2_0129970/Me1_v2_0148260	8
GO:0070918	GO:0070918	primary sncRNA processing	8/466	40/6209	0.0085841	0.181039	0.170417	Me1_v2_0005200/Me1_v2_0028520/Me1_v2_0031040/Me1_v2_0037370/Me1_v2_0060840/Me1_v2_0060850/Me1_v2_0129970/Me1_v2_0148260	8
GO:0004842	GO:0004842	ubiquitin-protein transferase activity	19/466	141/6209	0.00870072	0.181681	0.171022	Me1_v2_0005960/Me1_v2_0040220/Me1_v2_0073950/Me1_v2_0092260/Me1_v2_0094320/Me1_v2_0095750/Me1_v2_0109960/Me1_v2_0143430/Me1_v2_0160350/Me1_v2_0178330/Me1_v2_0193380/Me1_v2_0200030/Me1_v2_0201710/Me1_v2_0223630/Me1_v2_0223670/Me1_v2_0232430/Me1_v2_0233280/Me1_v2_0233300/Me1_v2_0233540	19
GO:0032386	GO:0032386	regulation of intracellular transport	6/466	25/6209	0.00896362	0.183893	0.173104	Me1_v2_0052160/Me1_v2_0072840/Me1_v2_0146270/Me1_v2_0159030/Me1_v2_0206120/Me1_v2_0233540	6
GO:0003724	GO:0003724	RNA helicase activity	14/466	93/6209	0.00898103	0.183893	0.173104	Me1_v2_0026770/Me1_v2_0028520/Me1_v2_0030670/Me1_v2_0037370/Me1_v2_0039640/Me1_v2_0042020/Me1_v2_0071090/Me1_v2_0099660/Me1_v2_0148260/Me1_v2_0151070/Me1_v2_0152200/Me1_v2_0155450/Me1_v2_0167430/Me1_v2_0176030	14
GO:0006259	GO:0006259	DNA metabolic process	41/466	377/6209	0.00923969	0.18733	0.176339	Me1_v2_0012410/Me1_v2_0017430/Me1_v2_0026380/Me1_v2_0030510/Me1_v2_0037880/Me1_v2_0059090/Me1_v2_0064470/Me1_v2_0073950/Me1_v2_0074600/Me1_v2_0082410/Me1_v2_0083120/Me1_v2_0084290/Me1_v2_0084300/Me1_v2_0084310/Me1_v2_0092780/Me1_v2_0093710/Me1_v2_0097410/Me1_v2_0097450/Me1_v2_0103320/Me1_v2_0115060/Me1_v2_0142670/Me1_v2_0150260/Me1_v2_0156240/Me1_v2_0169060/Me1_v2_0169070/Me1_v2_0176340/Me1_v2_0176350/Me1_v2_0176360/Me1_v2_0176370/Me1_v2_0184080/Me1_v2_0184100/Me1_v2_0184950/Me1_v2_0185820/Me1_v2_0189720/Me1_v2_0201480/Me1_v2_0216050/Me1_v2_0231980/Me1_v2_0232430/Me1_v2_0232650/Me1_v2_0234700/Me1_v2_0235280	41
GO:0071824	GO:0071824	protein-DNA complex subunit organization	11/466	66/6209	0.00932653	0.18733	0.176339	Me1_v2_0091010/Me1_v2_0092780/Me1_v2_0127380/Me1_v2_0135070/Me1_v2_0142670/Me1_v2_0151820/Me1_v2_0154320/Me1_v2_0156240/Me1_v2_0184080/Me1_v2_0184100/Me1_v2_0211940	11
GO:0006260	GO:0006260	DNA replication	15/466	103/6209	0.00943899	0.1878	0.176782	Me1_v2_0017430/Me1_v2_0026380/Me1_v2_0030510/Me1_v2_0037880/Me1_v2_0064470/Me1_v2_0074600/Me1_v2_0150260/Me1_v2_0176340/Me1_v2_0176350/Me1_v2_0176360/Me1_v2_0176370/Me1_v2_0201480/Me1_v2_0216050/Me1_v2_0231980/Me1_v2_0234700	15
GO:0005548	GO:0005548	phospholipid transporter activity	4/466	6209-12-01	0.00953881	0.188013	0.176982	Me1_v2_0021830/Me1_v2_0075480/Me1_v2_0152860/Me1_v2_0166960	4
GO:0140053	GO:0140053	mitochondrial gene expression	7/466	33/6209	0.00987475	0.192832	0.181518	Me1_v2_0032680/Me1_v2_0035100/Me1_v2_0057060/Me1_v2_0057080/Me1_v2_0057090/Me1_v2_0059310/Me1_v2_0207640	7
GO:0071359	GO:0071359	cellular response to dsRNA	8/466	41/6209	0.00998546	0.193205	0.181869	Me1_v2_0005200/Me1_v2_0028520/Me1_v2_0031040/Me1_v2_0037370/Me1_v2_0060840/Me1_v2_0060850/Me1_v2_0129970/Me1_v2_0148260	8
GO:0030163	GO:0030163	protein catabolic process	27/466	226/6209	0.0102147	0.19466	0.183239	Me1_v2_0015570/Me1_v2_0029000/Me1_v2_0052680/Me1_v2_0062150/Me1_v2_0073200/Me1_v2_0073950/Me1_v2_0081300/Me1_v2_0094320/Me1_v2_0095750/Me1_v2_0110680/Me1_v2_0113640/Me1_v2_0114830/Me1_v2_0134310/Me1_v2_0143430/Me1_v2_0149630/Me1_v2_0160350/Me1_v2_0169760/Me1_v2_0185560/Me1_v2_0185570/Me1_v2_0196710/Me1_v2_0200030/Me1_v2_0201020/Me1_v2_0207950/Me1_v2_0223630/Me1_v2_0224050/Me1_v2_0232430/Me1_v2_0233540	27
GO:0009416	GO:0009416	response to light stimulus	39/466	357/6209	0.0102453	0.19466	0.183239	Me1_v2_0009250/Me1_v2_0012410/Me1_v2_0023890/Me1_v2_0030510/Me1_v2_0031670/Me1_v2_0034480/Me1_v2_0040880/Me1_v2_0052660/Me1_v2_0054910/Me1_v2_0064680/Me1_v2_0064700/Me1_v2_0092780/Me1_v2_0093710/Me1_v2_0094600/Me1_v2_0097450/Me1_v2_0104080/Me1_v2_0122000/Me1_v2_0126430/Me1_v2_0133210/Me1_v2_0135890/Me1_v2_0142670/Me1_v2_0146270/Me1_v2_0151920/Me1_v2_0168630/Me1_v2_0169060/Me1_v2_0169070/Me1_v2_0171870/Me1_v2_0174970/Me1_v2_0176340/Me1_v2_0176350/Me1_v2_0176360/Me1_v2_0176370/Me1_v2_0195300/Me1_v2_0214100/Me1_v2_0214160/Me1_v2_0214180/Me1_v2_0223810/Me1_v2_0233540/Me1_v2_0235280	39
GO:0140097	GO:0140097	catalytic activity, acting on DNA	19/466	144/6209	0.0108269	0.202185	0.190322	Me1_v2_0026380/Me1_v2_0030510/Me1_v2_0083120/Me1_v2_0084290/Me1_v2_0084300/Me1_v2_0084310/Me1_v2_0097410/Me1_v2_0115060/Me1_v2_0150260/Me1_v2_0156240/Me1_v2_0176340/Me1_v2_0176350/Me1_v2_0176360/Me1_v2_0176370/Me1_v2_0184080/Me1_v2_0184100/Me1_v2_0201480/Me1_v2_0216050/Me1_v2_0234700	19
GO:0000726	GO:0000726	obsolete non-recombinational repair	6/466	26/6209	0.0109325	0.202185	0.190322	Me1_v2_0030510/Me1_v2_0115060/Me1_v2_0176340/Me1_v2_0176350/Me1_v2_0176360/Me1_v2_0176370	6
GO:0006303	GO:0006303	double-strand break repair via nonhomologous end joining	6/466	26/6209	0.0109325	0.202185	0.190322	Me1_v2_0030510/Me1_v2_0115060/Me1_v2_0176340/Me1_v2_0176350/Me1_v2_0176360/Me1_v2_0176370	6
GO:0005319	GO:0005319	lipid transporter activity	5/466	19/6209	0.0112165	0.202185	0.190322	Me1_v2_0021830/Me1_v2_0075480/Me1_v2_0152860/Me1_v2_0166960/Me1_v2_0226890	5
GO:1901800	GO:1901800	positive regulation of proteasomal protein catabolic process	5/466	19/6209	0.0112165	0.202185	0.190322	Me1_v2_0000880/Me1_v2_0119740/Me1_v2_0119750/Me1_v2_0193380/Me1_v2_0233540	5
GO:1903052	GO:1903052	positive regulation of proteolysis involved in cellular protein catabolic process	5/466	19/6209	0.0112165	0.202185	0.190322	Me1_v2_0000880/Me1_v2_0119740/Me1_v2_0119750/Me1_v2_0193380/Me1_v2_0233540	5
GO:0043331	GO:0043331	response to dsRNA	8/466	42/6209	0.0115499	0.206429	0.194318	Me1_v2_0005200/Me1_v2_0028520/Me1_v2_0031040/Me1_v2_0037370/Me1_v2_0060840/Me1_v2_0060850/Me1_v2_0129970/Me1_v2_0148260	8
GO:0048316	GO:0048316	seed development	35/466	317/6209	0.0125423	0.222283	0.209242	Me1_v2_0026770/Me1_v2_0028520/Me1_v2_0030510/Me1_v2_0032380/Me1_v2_0037370/Me1_v2_0039890/Me1_v2_0078890/Me1_v2_0080040/Me1_v2_0094320/Me1_v2_0105570/Me1_v2_0109960/Me1_v2_0128460/Me1_v2_0145830/Me1_v2_0146270/Me1_v2_0148260/Me1_v2_0150830/Me1_v2_0150840/Me1_v2_0152200/Me1_v2_0160630/Me1_v2_0164070/Me1_v2_0168300/Me1_v2_0176120/Me1_v2_0176340/Me1_v2_0176350/Me1_v2_0176360/Me1_v2_0176370/Me1_v2_0188380/Me1_v2_0200030/Me1_v2_0205760/Me1_v2_0205770/Me1_v2_0205780/Me1_v2_0206870/Me1_v2_0206890/Me1_v2_0214460/Me1_v2_0226890	35
GO:0010082	GO:0010082	regulation of root meristem growth	4/466	13/6209	0.0129749	0.22419	0.211037	Me1_v2_0103320/Me1_v2_0120890/Me1_v2_0120900/Me1_v2_0174080	4
GO:0015914	GO:0015914	phospholipid transport	4/466	13/6209	0.0129749	0.22419	0.211037	Me1_v2_0021830/Me1_v2_0075480/Me1_v2_0152860/Me1_v2_0166960	4
GO:0019899	GO:0019899	enzyme binding	30/466	263/6209	0.013129	0.22419	0.211037	Me1_v2_0000880/Me1_v2_0041790/Me1_v2_0052160/Me1_v2_0065220/Me1_v2_0078190/Me1_v2_0092260/Me1_v2_0095750/Me1_v2_0110680/Me1_v2_0113140/Me1_v2_0113640/Me1_v2_0115750/Me1_v2_0119740/Me1_v2_0119750/Me1_v2_0121350/Me1_v2_0151820/Me1_v2_0154320/Me1_v2_0160350/Me1_v2_0174150/Me1_v2_0174520/Me1_v2_0179730/Me1_v2_0193380/Me1_v2_0194780/Me1_v2_0196710/Me1_v2_0199830/Me1_v2_0199840/Me1_v2_0206120/Me1_v2_0213740/Me1_v2_0224660/Me1_v2_0232430/Me1_v2_0233540	30
GO:0009825	GO:0009825	multidimensional cell growth	6/466	27/6209	0.0131887	0.22419	0.211037	Me1_v2_0104220/Me1_v2_0104240/Me1_v2_0150830/Me1_v2_0150840/Me1_v2_0229640/Me1_v2_0233540	6
GO:0031331	GO:0031331	positive regulation of cellular catabolic process	8/466	43/6209	0.0132877	0.22419	0.211037	Me1_v2_0000880/Me1_v2_0052660/Me1_v2_0119740/Me1_v2_0119750/Me1_v2_0150830/Me1_v2_0150840/Me1_v2_0193380/Me1_v2_0233540	8
GO:0035195	GO:0035195	miRNA-mediated gene silencing	8/466	43/6209	0.0132877	0.22419	0.211037	Me1_v2_0005200/Me1_v2_0028520/Me1_v2_0031040/Me1_v2_0037370/Me1_v2_0060840/Me1_v2_0060850/Me1_v2_0129970/Me1_v2_0148260	8
GO:0016226	GO:0016226	iron-sulfur cluster assembly	5/466	20/6209	0.0140542	0.231565	0.217979	Me1_v2_0079820/Me1_v2_0160740/Me1_v2_0160750/Me1_v2_0185820/Me1_v2_0187350	5
GO:0031163	GO:0031163	metallo-sulfur cluster assembly	5/466	20/6209	0.0140542	0.231565	0.217979	Me1_v2_0079820/Me1_v2_0160740/Me1_v2_0160750/Me1_v2_0185820/Me1_v2_0187350	5
GO:0045202	GO:0045202	synapse	5/466	20/6209	0.0140542	0.231565	0.217979	Me1_v2_0046730/Me1_v2_0073420/Me1_v2_0081300/Me1_v2_0090390/Me1_v2_0174520	5
GO:0006511	GO:0006511	ubiquitin-dependent protein catabolic process	18/466	138/6209	0.0144559	0.234519	0.22076	Me1_v2_0029000/Me1_v2_0052680/Me1_v2_0062150/Me1_v2_0073200/Me1_v2_0081300/Me1_v2_0094320/Me1_v2_0095750/Me1_v2_0110680/Me1_v2_0113640/Me1_v2_0114830/Me1_v2_0149630/Me1_v2_0160350/Me1_v2_0169760/Me1_v2_0196710/Me1_v2_0200030/Me1_v2_0223630/Me1_v2_0232430/Me1_v2_0233540	18
GO:0040029	GO:0040029	regulation of gene expression, epigenetic	18/466	138/6209	0.0144559	0.234519	0.22076	Me1_v2_0005200/Me1_v2_0026770/Me1_v2_0028520/Me1_v2_0031040/Me1_v2_0037370/Me1_v2_0060840/Me1_v2_0060850/Me1_v2_0084290/Me1_v2_0084300/Me1_v2_0084310/Me1_v2_0093950/Me1_v2_0097410/Me1_v2_0129970/Me1_v2_0135070/Me1_v2_0148260/Me1_v2_0152200/Me1_v2_0160630/Me1_v2_0218370	18
GO:0016567	GO:0016567	protein ubiquitination	21/466	170/6209	0.0155835	0.246077	0.23164	Me1_v2_0005960/Me1_v2_0040220/Me1_v2_0062150/Me1_v2_0073950/Me1_v2_0092260/Me1_v2_0094320/Me1_v2_0095750/Me1_v2_0109960/Me1_v2_0114830/Me1_v2_0143430/Me1_v2_0160350/Me1_v2_0178330/Me1_v2_0193380/Me1_v2_0200030/Me1_v2_0201710/Me1_v2_0223630/Me1_v2_0223670/Me1_v2_0232430/Me1_v2_0233280/Me1_v2_0233300/Me1_v2_0233540	21
GO:0009914	GO:0009914	hormone transport	6/466	28/6209	0.0157518	0.246077	0.23164	Me1_v2_0117130/Me1_v2_0170820/Me1_v2_0174970/Me1_v2_0213650/Me1_v2_0216320/Me1_v2_0223810	6
GO:0061136	GO:0061136	regulation of proteasomal protein catabolic process	6/466	28/6209	0.0157518	0.246077	0.23164	Me1_v2_0000880/Me1_v2_0119740/Me1_v2_0119750/Me1_v2_0149630/Me1_v2_0193380/Me1_v2_0233540	6
GO:0070646	GO:0070646	protein modification by small protein removal	6/466	28/6209	0.0157518	0.246077	0.23164	Me1_v2_0040880/Me1_v2_0053830/Me1_v2_0104080/Me1_v2_0121350/Me1_v2_0162250/Me1_v2_0169760	6
GO:1903050	GO:1903050	regulation of proteolysis involved in cellular protein catabolic process	6/466	28/6209	0.0157518	0.246077	0.23164	Me1_v2_0000880/Me1_v2_0119740/Me1_v2_0119750/Me1_v2_0149630/Me1_v2_0193380/Me1_v2_0233540	6
GO:0055029	GO:0055029	nuclear DNA-directed RNA polymerase complex	13/466	90/6209	0.01611	0.249823	0.235165	Me1_v2_0004130/Me1_v2_0005200/Me1_v2_0031040/Me1_v2_0031580/Me1_v2_0060840/Me1_v2_0060850/Me1_v2_0117160/Me1_v2_0121350/Me1_v2_0158020/Me1_v2_0192530/Me1_v2_0211940/Me1_v2_0213740/Me1_v2_0235200	13
GO:0043632	GO:0043632	modification-dependent macromolecule catabolic process	19/466	150/6209	0.0163149	0.251155	0.236419	Me1_v2_0029000/Me1_v2_0052680/Me1_v2_0062150/Me1_v2_0073200/Me1_v2_0073950/Me1_v2_0081300/Me1_v2_0094320/Me1_v2_0095750/Me1_v2_0110680/Me1_v2_0113640/Me1_v2_0114830/Me1_v2_0149630/Me1_v2_0160350/Me1_v2_0169760/Me1_v2_0196710/Me1_v2_0200030/Me1_v2_0223630/Me1_v2_0232430/Me1_v2_0233540	19
GO:0010117	GO:0010117	photoprotection	4/466	14/6209	0.0171087	0.253917	0.23902	Me1_v2_0135890/Me1_v2_0146270/Me1_v2_0171870/Me1_v2_0195300	4
GO:0042762	GO:0042762	regulation of sulfur metabolic process	4/466	14/6209	0.0171087	0.253917	0.23902	Me1_v2_0079820/Me1_v2_0120890/Me1_v2_0120900/Me1_v2_0126430	4
GO:0043178	GO:0043178	alcohol binding	4/466	14/6209	0.0171087	0.253917	0.23902	Me1_v2_0064660/Me1_v2_0078190/Me1_v2_0146270/Me1_v2_0214460	4
GO:0008023	GO:0008023	transcription elongation factor complex	5/466	21/6209	0.0173372	0.253917	0.23902	Me1_v2_0026670/Me1_v2_0085350/Me1_v2_0140170/Me1_v2_0194780/Me1_v2_0213740	5
GO:0009926	GO:0009926	auxin polar transport	5/466	21/6209	0.0173372	0.253917	0.23902	Me1_v2_0117130/Me1_v2_0170820/Me1_v2_0174970/Me1_v2_0216320/Me1_v2_0223810	5
GO:0098590	GO:0098590	plasma membrane region	5/466	21/6209	0.0173372	0.253917	0.23902	Me1_v2_0046730/Me1_v2_0073420/Me1_v2_0088550/Me1_v2_0088560/Me1_v2_0090390	5
GO:1903364	GO:1903364	positive regulation of cellular protein catabolic process	5/466	21/6209	0.0173372	0.253917	0.23902	Me1_v2_0000880/Me1_v2_0119740/Me1_v2_0119750/Me1_v2_0193380/Me1_v2_0233540	5
GO:0009644	GO:0009644	response to high light intensity	11/466	72/6209	0.0175104	0.254685	0.239743	Me1_v2_0052660/Me1_v2_0064680/Me1_v2_0064700/Me1_v2_0094600/Me1_v2_0135890/Me1_v2_0146270/Me1_v2_0171870/Me1_v2_0195300/Me1_v2_0214100/Me1_v2_0214160/Me1_v2_0214180	11
GO:0008026	GO:0008026	NA	16/466	121/6209	0.0181298	0.260107	0.244846	Me1_v2_0026380/Me1_v2_0026770/Me1_v2_0028520/Me1_v2_0030670/Me1_v2_0037370/Me1_v2_0039640/Me1_v2_0042020/Me1_v2_0071090/Me1_v2_0099660/Me1_v2_0148260/Me1_v2_0150260/Me1_v2_0151070/Me1_v2_0152200/Me1_v2_0155450/Me1_v2_0167430/Me1_v2_0176030	16
GO:0070035	GO:0070035	obsolete purine NTP-dependent helicase activity	16/466	121/6209	0.0181298	0.260107	0.244846	Me1_v2_0026380/Me1_v2_0026770/Me1_v2_0028520/Me1_v2_0030670/Me1_v2_0037370/Me1_v2_0039640/Me1_v2_0042020/Me1_v2_0071090/Me1_v2_0099660/Me1_v2_0148260/Me1_v2_0150260/Me1_v2_0151070/Me1_v2_0152200/Me1_v2_0155450/Me1_v2_0167430/Me1_v2_0176030	16
GO:0043492	GO:0043492	NA	13/466	93/6209	0.0207475	0.295652	0.278306	Me1_v2_0021830/Me1_v2_0066620/Me1_v2_0066640/Me1_v2_0066650/Me1_v2_0066670/Me1_v2_0069760/Me1_v2_0075480/Me1_v2_0076660/Me1_v2_0152860/Me1_v2_0213650/Me1_v2_0226000/Me1_v2_0226890/Me1_v2_0226900	13
GO:1903362	GO:1903362	regulation of cellular protein catabolic process	6/466	30/6209	0.0218696	0.302013	0.284293	Me1_v2_0000880/Me1_v2_0119740/Me1_v2_0119750/Me1_v2_0149630/Me1_v2_0193380/Me1_v2_0233540	6
GO:0009566	GO:0009566	fertilization	4/466	15/6209	0.0219776	0.302013	0.284293	Me1_v2_0073310/Me1_v2_0088840/Me1_v2_0149730/Me1_v2_0149740	4
GO:0031053	GO:0031053	primary miRNA processing	4/466	15/6209	0.0219776	0.302013	0.284293	Me1_v2_0028520/Me1_v2_0037370/Me1_v2_0129970/Me1_v2_0148260	4
GO:0036297	GO:0036297	interstrand cross-link repair	4/466	15/6209	0.0219776	0.302013	0.284293	Me1_v2_0017430/Me1_v2_0037880/Me1_v2_0064470/Me1_v2_0115060	4
GO:0071479	GO:0071479	cellular response to ionizing radiation	4/466	15/6209	0.0219776	0.302013	0.284293	Me1_v2_0084290/Me1_v2_0084300/Me1_v2_0084310/Me1_v2_0097410	4
GO:0019438	GO:0019438	aromatic compound biosynthetic process	42/466	410/6209	0.0220531	0.302013	0.284293	Me1_v2_0004130/Me1_v2_0005200/Me1_v2_0012110/Me1_v2_0012410/Me1_v2_0026380/Me1_v2_0029570/Me1_v2_0031040/Me1_v2_0032380/Me1_v2_0032680/Me1_v2_0034480/Me1_v2_0035100/Me1_v2_0035430/Me1_v2_0039190/Me1_v2_0057060/Me1_v2_0057080/Me1_v2_0057090/Me1_v2_0059310/Me1_v2_0060840/Me1_v2_0060850/Me1_v2_0066690/Me1_v2_0074600/Me1_v2_0079710/Me1_v2_0097490/Me1_v2_0099550/Me1_v2_0101100/Me1_v2_0102170/Me1_v2_0107630/Me1_v2_0117160/Me1_v2_0121350/Me1_v2_0131420/Me1_v2_0145830/Me1_v2_0148050/Me1_v2_0150260/Me1_v2_0151920/Me1_v2_0164070/Me1_v2_0180310/Me1_v2_0192530/Me1_v2_0201480/Me1_v2_0207640/Me1_v2_0211940/Me1_v2_0216050/Me1_v2_0235280	42
GO:0009165	GO:0009165	nucleotide biosynthetic process	13/466	94/6209	0.0224961	0.30413	0.286287	Me1_v2_0012410/Me1_v2_0026380/Me1_v2_0039190/Me1_v2_0059310/Me1_v2_0066690/Me1_v2_0079710/Me1_v2_0097490/Me1_v2_0101100/Me1_v2_0102170/Me1_v2_0107630/Me1_v2_0150260/Me1_v2_0180310/Me1_v2_0207640	13
GO:1901293	GO:1901293	nucleoside phosphate biosynthetic process	13/466	94/6209	0.0224961	0.30413	0.286287	Me1_v2_0012410/Me1_v2_0026380/Me1_v2_0039190/Me1_v2_0059310/Me1_v2_0066690/Me1_v2_0079710/Me1_v2_0097490/Me1_v2_0101100/Me1_v2_0102170/Me1_v2_0107630/Me1_v2_0150260/Me1_v2_0180310/Me1_v2_0207640	13
GO:0006913	GO:0006913	nucleocytoplasmic transport	15/466	115/6209	0.0242993	0.323618	0.304631	Me1_v2_0028520/Me1_v2_0037370/Me1_v2_0088840/Me1_v2_0091650/Me1_v2_0123800/Me1_v2_0123810/Me1_v2_0134250/Me1_v2_0134790/Me1_v2_0148260/Me1_v2_0149730/Me1_v2_0149740/Me1_v2_0159030/Me1_v2_0199830/Me1_v2_0199840/Me1_v2_0214460	15
GO:0051169	GO:0051169	nuclear transport	15/466	115/6209	0.0242993	0.323618	0.304631	Me1_v2_0028520/Me1_v2_0037370/Me1_v2_0088840/Me1_v2_0091650/Me1_v2_0123800/Me1_v2_0123810/Me1_v2_0134250/Me1_v2_0134790/Me1_v2_0148260/Me1_v2_0149730/Me1_v2_0149740/Me1_v2_0159030/Me1_v2_0199830/Me1_v2_0199840/Me1_v2_0214460	15
GO:0006397	GO:0006397	mRNA processing	20/466	167/6209	0.0243979	0.323618	0.304631	Me1_v2_0026230/Me1_v2_0026770/Me1_v2_0028520/Me1_v2_0037370/Me1_v2_0039890/Me1_v2_0050430/Me1_v2_0054910/Me1_v2_0065900/Me1_v2_0089130/Me1_v2_0093950/Me1_v2_0113030/Me1_v2_0129970/Me1_v2_0148260/Me1_v2_0152200/Me1_v2_0167430/Me1_v2_0188380/Me1_v2_0194780/Me1_v2_0202140/Me1_v2_0213740/Me1_v2_0213840	20
GO:0009896	GO:0009896	positive regulation of catabolic process	8/466	48/6209	0.0249293	0.327371	0.308163	Me1_v2_0000880/Me1_v2_0052660/Me1_v2_0119740/Me1_v2_0119750/Me1_v2_0150830/Me1_v2_0150840/Me1_v2_0193380/Me1_v2_0233540	8
GO:0004222	GO:0004222	metalloendopeptidase activity	5/466	23/6209	0.0253359	0.327371	0.308163	Me1_v2_0035230/Me1_v2_0040880/Me1_v2_0104080/Me1_v2_0219360/Me1_v2_0235280	5
GO:0008094	GO:0008094	ATP-dependent activity, acting on DNA	11/466	76/6209	0.0253655	0.327371	0.308163	Me1_v2_0026380/Me1_v2_0059090/Me1_v2_0084290/Me1_v2_0084300/Me1_v2_0084310/Me1_v2_0092780/Me1_v2_0097410/Me1_v2_0150260/Me1_v2_0156240/Me1_v2_0184080/Me1_v2_0184100	11
GO:0004857	GO:0004857	enzyme inhibitor activity	6/466	31/6209	0.025457	0.327371	0.308163	Me1_v2_0000880/Me1_v2_0064660/Me1_v2_0119740/Me1_v2_0119750/Me1_v2_0151820/Me1_v2_0220890	6
GO:0034728	GO:0034728	nucleosome organization	6/466	31/6209	0.025457	0.327371	0.308163	Me1_v2_0091010/Me1_v2_0092780/Me1_v2_0127380/Me1_v2_0135070/Me1_v2_0151820/Me1_v2_0154320	6
GO:0010243	GO:0010243	response to organonitrogen compound	14/466	106/6209	0.0263034	0.336205	0.31648	Me1_v2_0029000/Me1_v2_0030510/Me1_v2_0041790/Me1_v2_0052680/Me1_v2_0065220/Me1_v2_0110650/Me1_v2_0149630/Me1_v2_0176340/Me1_v2_0176350/Me1_v2_0176360/Me1_v2_0176370/Me1_v2_0200030/Me1_v2_0215530/Me1_v2_0223630	14
GO:0004386	GO:0004386	helicase activity	16/466	127/6209	0.0273991	0.336584	0.316836	Me1_v2_0026380/Me1_v2_0026770/Me1_v2_0028520/Me1_v2_0030670/Me1_v2_0037370/Me1_v2_0039640/Me1_v2_0042020/Me1_v2_0071090/Me1_v2_0099660/Me1_v2_0148260/Me1_v2_0150260/Me1_v2_0151070/Me1_v2_0152200/Me1_v2_0155450/Me1_v2_0167430/Me1_v2_0176030	16
GO:0005665	GO:0005665	RNA polymerase II, core complex	4/466	16/6209	0.0276098	0.336584	0.316836	Me1_v2_0005200/Me1_v2_0031040/Me1_v2_0060840/Me1_v2_0060850	4
GO:0005839	GO:0005839	proteasome core complex	4/466	16/6209	0.0276098	0.336584	0.316836	Me1_v2_0015570/Me1_v2_0185560/Me1_v2_0185570/Me1_v2_0201740	4
GO:0010075	GO:0010075	regulation of meristem growth	4/466	16/6209	0.0276098	0.336584	0.316836	Me1_v2_0103320/Me1_v2_0120890/Me1_v2_0120900/Me1_v2_0174080	4
GO:0016579	GO:0016579	protein deubiquitination	4/466	16/6209	0.0276098	0.336584	0.316836	Me1_v2_0053830/Me1_v2_0121350/Me1_v2_0162250/Me1_v2_0169760	4
GO:0033157	GO:0033157	regulation of intracellular protein transport	4/466	16/6209	0.0276098	0.336584	0.316836	Me1_v2_0072840/Me1_v2_0146270/Me1_v2_0159030/Me1_v2_0233540	4
GO:0035861	GO:0035861	site of double-strand break	4/466	16/6209	0.0276098	0.336584	0.316836	Me1_v2_0084290/Me1_v2_0084300/Me1_v2_0084310/Me1_v2_0097410	4
GO:0090734	GO:0090734	site of DNA damage	4/466	16/6209	0.0276098	0.336584	0.316836	Me1_v2_0084290/Me1_v2_0084300/Me1_v2_0084310/Me1_v2_0097410	4
GO:0010498	GO:0010498	proteasomal protein catabolic process	14/466	107/6209	0.0282704	0.340917	0.320915	Me1_v2_0015570/Me1_v2_0029000/Me1_v2_0052680/Me1_v2_0094320/Me1_v2_0113640/Me1_v2_0114830/Me1_v2_0149630/Me1_v2_0160350/Me1_v2_0185560/Me1_v2_0185570/Me1_v2_0200030/Me1_v2_0223630/Me1_v2_0232430/Me1_v2_0233540	14
GO:0090305	GO:0090305	nucleic acid phosphodiester bond hydrolysis	23/466	202/6209	0.0282885	0.340917	0.320915	Me1_v2_0032440/Me1_v2_0039890/Me1_v2_0050430/Me1_v2_0061420/Me1_v2_0061450/Me1_v2_0073690/Me1_v2_0074600/Me1_v2_0080040/Me1_v2_0093950/Me1_v2_0096620/Me1_v2_0096630/Me1_v2_0106900/Me1_v2_0115060/Me1_v2_0120350/Me1_v2_0174120/Me1_v2_0174130/Me1_v2_0182490/Me1_v2_0188380/Me1_v2_0189720/Me1_v2_0193350/Me1_v2_0208500/Me1_v2_0216050/Me1_v2_0234700	23
GO:0034644	GO:0034644	cellular response to UV	6/466	32/6209	0.0294157	0.352487	0.331807	Me1_v2_0092780/Me1_v2_0135890/Me1_v2_0142670/Me1_v2_0171870/Me1_v2_0195300/Me1_v2_0233540	6
GO:0008483	GO:0008483	transaminase activity	5/466	24/6209	0.0300923	0.356543	0.335624	Me1_v2_0032380/Me1_v2_0080940/Me1_v2_0126430/Me1_v2_0145830/Me1_v2_0148050	5
GO:0016769	GO:0016769	transferase activity, transferring nitrogenous groups	5/466	24/6209	0.0300923	0.356543	0.335624	Me1_v2_0032380/Me1_v2_0080940/Me1_v2_0126430/Me1_v2_0145830/Me1_v2_0148050	5
GO:0061659	GO:0061659	ubiquitin-like protein ligase activity	12/466	88/6209	0.0305624	0.36009	0.338963	Me1_v2_0005960/Me1_v2_0073950/Me1_v2_0094320/Me1_v2_0095750/Me1_v2_0160350/Me1_v2_0178330/Me1_v2_0193380/Me1_v2_0200030/Me1_v2_0223630/Me1_v2_0223670/Me1_v2_0232430/Me1_v2_0235280	12
GO:0060341	GO:0060341	regulation of cellular localization	7/466	41/6209	0.0310077	0.363307	0.341991	Me1_v2_0052160/Me1_v2_0072840/Me1_v2_0081300/Me1_v2_0146270/Me1_v2_0159030/Me1_v2_0206120/Me1_v2_0233540	7
GO:0031124	GO:0031124	mRNA 3'-end processing	6/466	33/6209	0.0337582	0.36852	0.346899	Me1_v2_0028520/Me1_v2_0037370/Me1_v2_0050430/Me1_v2_0093950/Me1_v2_0148260/Me1_v2_0213740	6
GO:0000150	GO:0000150	DNA strand exchange activity	3/466	6209-10-01	0.0338649	0.36852	0.346899	Me1_v2_0156240/Me1_v2_0184080/Me1_v2_0184100	3
GO:0000730	GO:0000730	DNA recombinase assembly	3/466	6209-10-01	0.0338649	0.36852	0.346899	Me1_v2_0156240/Me1_v2_0184080/Me1_v2_0184100	3
GO:0042575	GO:0042575	DNA polymerase complex	3/466	6209-10-01	0.0338649	0.36852	0.346899	Me1_v2_0117160/Me1_v2_0201480/Me1_v2_0234700	3
GO:0045211	GO:0045211	postsynaptic membrane	3/466	6209-10-01	0.0338649	0.36852	0.346899	Me1_v2_0046730/Me1_v2_0073420/Me1_v2_0090390	3
GO:0048194	GO:0048194	Golgi vesicle budding	3/466	6209-10-01	0.0338649	0.36852	0.346899	Me1_v2_0021830/Me1_v2_0075480/Me1_v2_0152860	3
GO:0050804	GO:0050804	modulation of chemical synaptic transmission	3/466	6209-10-01	0.0338649	0.36852	0.346899	Me1_v2_0046730/Me1_v2_0073420/Me1_v2_0090390	3
GO:0090735	GO:0090735	DNA repair complex assembly	3/466	6209-10-01	0.0338649	0.36852	0.346899	Me1_v2_0156240/Me1_v2_0184080/Me1_v2_0184100	3
GO:0097060	GO:0097060	synaptic membrane	3/466	6209-10-01	0.0338649	0.36852	0.346899	Me1_v2_0046730/Me1_v2_0073420/Me1_v2_0090390	3
GO:0099177	GO:0099177	regulation of trans-synaptic signaling	3/466	6209-10-01	0.0338649	0.36852	0.346899	Me1_v2_0046730/Me1_v2_0073420/Me1_v2_0090390	3
GO:1990351	GO:1990351	transporter complex	3/466	6209-10-01	0.0338649	0.36852	0.346899	Me1_v2_0040220/Me1_v2_0144920/Me1_v2_0201710	3
GO:0004402	GO:0004402	histone acetyltransferase activity	4/466	17/6209	0.0340245	0.36852	0.346899	Me1_v2_0023890/Me1_v2_0122000/Me1_v2_0127380/Me1_v2_0151850	4
GO:0061733	GO:0061733	peptide-lysine-N-acetyltransferase activity	4/466	17/6209	0.0340245	0.36852	0.346899	Me1_v2_0023890/Me1_v2_0122000/Me1_v2_0127380/Me1_v2_0151850	4
GO:0006351	GO:0006351	transcription, DNA-templated	15/466	120/6209	0.0340737	0.36852	0.346899	Me1_v2_0004130/Me1_v2_0032680/Me1_v2_0034480/Me1_v2_0035100/Me1_v2_0035430/Me1_v2_0057060/Me1_v2_0057080/Me1_v2_0057090/Me1_v2_0099550/Me1_v2_0117160/Me1_v2_0121350/Me1_v2_0151920/Me1_v2_0164070/Me1_v2_0192530/Me1_v2_0211940	15
GO:0097659	GO:0097659	nucleic acid-templated transcription	15/466	120/6209	0.0340737	0.36852	0.346899	Me1_v2_0004130/Me1_v2_0032680/Me1_v2_0034480/Me1_v2_0035100/Me1_v2_0035430/Me1_v2_0057060/Me1_v2_0057080/Me1_v2_0057090/Me1_v2_0099550/Me1_v2_0117160/Me1_v2_0121350/Me1_v2_0151920/Me1_v2_0164070/Me1_v2_0192530/Me1_v2_0211940	15
GO:0000209	GO:0000209	protein polyubiquitination	8/466	51/6209	0.0346053	0.37236	0.350513	Me1_v2_0073950/Me1_v2_0094320/Me1_v2_0114830/Me1_v2_0160350/Me1_v2_0178330/Me1_v2_0193380/Me1_v2_0200030/Me1_v2_0232430	8
GO:0009408	GO:0009408	response to heat	14/466	110/6209	0.0348201	0.37277	0.350899	Me1_v2_0039910/Me1_v2_0052660/Me1_v2_0075480/Me1_v2_0117130/Me1_v2_0135070/Me1_v2_0135890/Me1_v2_0146270/Me1_v2_0152860/Me1_v2_0171870/Me1_v2_0173230/Me1_v2_0195300/Me1_v2_0214100/Me1_v2_0214160/Me1_v2_0214180	14
GO:0003002	GO:0003002	regionalization	11/466	80/6209	0.0355086	0.377589	0.355436	Me1_v2_0028520/Me1_v2_0037370/Me1_v2_0113140/Me1_v2_0128460/Me1_v2_0135070/Me1_v2_0148260/Me1_v2_0159030/Me1_v2_0169760/Me1_v2_0174080/Me1_v2_0185820/Me1_v2_0198710	11
GO:0007389	GO:0007389	pattern specification process	12/466	90/6209	0.0356284	0.377589	0.355436	Me1_v2_0028520/Me1_v2_0037370/Me1_v2_0113140/Me1_v2_0128460/Me1_v2_0135070/Me1_v2_0148260/Me1_v2_0159030/Me1_v2_0169760/Me1_v2_0174080/Me1_v2_0185820/Me1_v2_0198710/Me1_v2_0214460	12
GO:0006403	GO:0006403	RNA localization	10/466	71/6209	0.0379764	0.400461	0.376966	Me1_v2_0028520/Me1_v2_0037370/Me1_v2_0066280/Me1_v2_0123800/Me1_v2_0123810/Me1_v2_0134250/Me1_v2_0134790/Me1_v2_0148260/Me1_v2_0159030/Me1_v2_0214460	10
GO:0010501	GO:0010501	RNA secondary structure unwinding	8/466	52/6209	0.0383269	0.401909	0.378329	Me1_v2_0030670/Me1_v2_0039640/Me1_v2_0042020/Me1_v2_0071090/Me1_v2_0099660/Me1_v2_0151070/Me1_v2_0155450/Me1_v2_0167430	8
GO:0031965	GO:0031965	nuclear membrane	6/466	34/6209	0.0384948	0.401909	0.378329	Me1_v2_0005960/Me1_v2_0088840/Me1_v2_0091650/Me1_v2_0149730/Me1_v2_0149740/Me1_v2_0223670	6
GO:0010646	GO:0010646	regulation of cell communication	25/466	231/6209	0.0392678	0.40796	0.384024	Me1_v2_0001450/Me1_v2_0005960/Me1_v2_0041560/Me1_v2_0046730/Me1_v2_0073420/Me1_v2_0074950/Me1_v2_0090390/Me1_v2_0103320/Me1_v2_0110650/Me1_v2_0136170/Me1_v2_0136180/Me1_v2_0142880/Me1_v2_0146270/Me1_v2_0169760/Me1_v2_0170820/Me1_v2_0174970/Me1_v2_0175860/Me1_v2_0193380/Me1_v2_0196710/Me1_v2_0198800/Me1_v2_0205760/Me1_v2_0205770/Me1_v2_0205780/Me1_v2_0223670/Me1_v2_0233540	25
GO:0005681	GO:0005681	spliceosomal complex	13/466	102/6209	0.0406381	0.420127	0.395477	Me1_v2_0026770/Me1_v2_0028520/Me1_v2_0030670/Me1_v2_0037370/Me1_v2_0039640/Me1_v2_0065900/Me1_v2_0089130/Me1_v2_0113030/Me1_v2_0148260/Me1_v2_0151070/Me1_v2_0152200/Me1_v2_0174080/Me1_v2_0213840	13
GO:0045732	GO:0045732	positive regulation of protein catabolic process	5/466	26/6209	0.0411939	0.423795	0.398931	Me1_v2_0000880/Me1_v2_0119740/Me1_v2_0119750/Me1_v2_0193380/Me1_v2_0233540	5
GO:0006399	GO:0006399	tRNA metabolic process	16/466	134/6209	0.0422254	0.431047	0.405757	Me1_v2_0000560/Me1_v2_0050430/Me1_v2_0059310/Me1_v2_0078890/Me1_v2_0080040/Me1_v2_0084980/Me1_v2_0148460/Me1_v2_0180290/Me1_v2_0181650/Me1_v2_0181660/Me1_v2_0183980/Me1_v2_0205590/Me1_v2_0205760/Me1_v2_0205770/Me1_v2_0205780/Me1_v2_0207640	16
GO:0065004	GO:0065004	protein-DNA complex assembly	8/466	53/6209	0.0423076	0.431047	0.405757	Me1_v2_0127380/Me1_v2_0135070/Me1_v2_0142670/Me1_v2_0151820/Me1_v2_0156240/Me1_v2_0184080/Me1_v2_0184100/Me1_v2_0211940	8
GO:0033120	GO:0033120	positive regulation of RNA splicing	3/466	6209-11-01	0.0440314	0.444317	0.418248	Me1_v2_0028520/Me1_v2_0037370/Me1_v2_0148260	3
GO:0045910	GO:0045910	negative regulation of DNA recombination	3/466	6209-11-01	0.0440314	0.444317	0.418248	Me1_v2_0017430/Me1_v2_0037880/Me1_v2_0064470	3
GO:0006325	GO:0006325	chromatin organization	24/466	223/6209	0.0452272	0.454211	0.427562	Me1_v2_0023890/Me1_v2_0041790/Me1_v2_0056830/Me1_v2_0065220/Me1_v2_0084290/Me1_v2_0084300/Me1_v2_0084310/Me1_v2_0091010/Me1_v2_0092780/Me1_v2_0096510/Me1_v2_0097410/Me1_v2_0121350/Me1_v2_0122000/Me1_v2_0127380/Me1_v2_0135070/Me1_v2_0151820/Me1_v2_0151850/Me1_v2_0154320/Me1_v2_0160630/Me1_v2_0194780/Me1_v2_0198800/Me1_v2_0213740/Me1_v2_0218370/Me1_v2_0232430	24
GO:0000377	GO:0000377	RNA splicing, via transesterification reactions with bulged adenosine as nucleophile	15/466	125/6209	0.0464394	0.458176	0.431294	Me1_v2_0026770/Me1_v2_0028520/Me1_v2_0037370/Me1_v2_0039890/Me1_v2_0065900/Me1_v2_0089130/Me1_v2_0113030/Me1_v2_0129970/Me1_v2_0148260/Me1_v2_0152200/Me1_v2_0167430/Me1_v2_0188380/Me1_v2_0202140/Me1_v2_0213840/Me1_v2_0225540	15
GO:0006310	GO:0006310	DNA recombination	15/466	125/6209	0.0464394	0.458176	0.431294	Me1_v2_0017430/Me1_v2_0037880/Me1_v2_0064470/Me1_v2_0082410/Me1_v2_0084290/Me1_v2_0084300/Me1_v2_0084310/Me1_v2_0097410/Me1_v2_0156240/Me1_v2_0184080/Me1_v2_0184100/Me1_v2_0184950/Me1_v2_0185820/Me1_v2_0232650/Me1_v2_0235280	15
GO:0006338	GO:0006338	chromatin remodeling	8/466	54/6209	0.0465528	0.458176	0.431294	Me1_v2_0084290/Me1_v2_0084300/Me1_v2_0084310/Me1_v2_0096510/Me1_v2_0097410/Me1_v2_0154320/Me1_v2_0160630/Me1_v2_0198800	8
GO:0090351	GO:0090351	seedling development	8/466	54/6209	0.0465528	0.458176	0.431294	Me1_v2_0030510/Me1_v2_0094320/Me1_v2_0096510/Me1_v2_0176340/Me1_v2_0176350/Me1_v2_0176360/Me1_v2_0176370/Me1_v2_0216990	8
GO:0023051	GO:0023051	regulation of signaling	25/466	235/6209	0.0467083	0.458176	0.431294	Me1_v2_0001450/Me1_v2_0005960/Me1_v2_0041560/Me1_v2_0046730/Me1_v2_0073420/Me1_v2_0074950/Me1_v2_0090390/Me1_v2_0103320/Me1_v2_0110650/Me1_v2_0136170/Me1_v2_0136180/Me1_v2_0142880/Me1_v2_0146270/Me1_v2_0169760/Me1_v2_0170820/Me1_v2_0174970/Me1_v2_0175860/Me1_v2_0193380/Me1_v2_0196710/Me1_v2_0198800/Me1_v2_0205760/Me1_v2_0205770/Me1_v2_0205780/Me1_v2_0223670/Me1_v2_0233540	25
GO:0006298	GO:0006298	mismatch repair	5/466	27/6209	0.0475587	0.460743	0.433711	Me1_v2_0017430/Me1_v2_0037880/Me1_v2_0059090/Me1_v2_0064470/Me1_v2_0142670	5
GO:0060918	GO:0060918	auxin transport	5/466	27/6209	0.0475587	0.460743	0.433711	Me1_v2_0117130/Me1_v2_0170820/Me1_v2_0174970/Me1_v2_0216320/Me1_v2_0223810	5
GO:0006405	GO:0006405	RNA export from nucleus	9/466	64/6209	0.0480075	0.460743	0.433711	Me1_v2_0028520/Me1_v2_0037370/Me1_v2_0123800/Me1_v2_0123810/Me1_v2_0134250/Me1_v2_0134790/Me1_v2_0148260/Me1_v2_0159030/Me1_v2_0214460	9
GO:0000398	GO:0000398	mRNA splicing, via spliceosome	14/466	115/6209	0.0480624	0.460743	0.433711	Me1_v2_0026770/Me1_v2_0028520/Me1_v2_0037370/Me1_v2_0039890/Me1_v2_0065900/Me1_v2_0089130/Me1_v2_0113030/Me1_v2_0129970/Me1_v2_0148260/Me1_v2_0152200/Me1_v2_0167430/Me1_v2_0188380/Me1_v2_0202140/Me1_v2_0213840	14
GO:0046677	GO:0046677	response to antibiotic	14/466	115/6209	0.0480624	0.460743	0.433711	Me1_v2_0030510/Me1_v2_0052660/Me1_v2_0079820/Me1_v2_0107630/Me1_v2_0110650/Me1_v2_0122760/Me1_v2_0129030/Me1_v2_0176340/Me1_v2_0176350/Me1_v2_0176360/Me1_v2_0176370/Me1_v2_0214100/Me1_v2_0214160/Me1_v2_0214180	14
GO:0005654	GO:0005654	nucleoplasm	45/466	469/6209	0.0485171	0.462998	0.435834	Me1_v2_0004130/Me1_v2_0005200/Me1_v2_0023890/Me1_v2_0026670/Me1_v2_0026770/Me1_v2_0028520/Me1_v2_0031040/Me1_v2_0037370/Me1_v2_0060840/Me1_v2_0060850/Me1_v2_0065900/Me1_v2_0069670/Me1_v2_0073950/Me1_v2_0074600/Me1_v2_0085350/Me1_v2_0088840/Me1_v2_0093950/Me1_v2_0103320/Me1_v2_0114830/Me1_v2_0117160/Me1_v2_0121350/Me1_v2_0122000/Me1_v2_0140170/Me1_v2_0142670/Me1_v2_0148260/Me1_v2_0148710/Me1_v2_0149730/Me1_v2_0149740/Me1_v2_0155180/Me1_v2_0156240/Me1_v2_0158020/Me1_v2_0159690/Me1_v2_0160630/Me1_v2_0169760/Me1_v2_0174080/Me1_v2_0174520/Me1_v2_0192530/Me1_v2_0194780/Me1_v2_0205590/Me1_v2_0211940/Me1_v2_0212830/Me1_v2_0213740/Me1_v2_0213840/Me1_v2_0233540/Me1_v2_0235200	45
GO:0071248	GO:0071248	cellular response to metal ion	6/466	36/6209	0.049184	0.465654	0.438334	Me1_v2_0062260/Me1_v2_0084290/Me1_v2_0084300/Me1_v2_0084310/Me1_v2_0097410/Me1_v2_0129030	6
GO:0043966	GO:0043966	histone H3 acetylation	4/466	19/6209	0.049237	0.465654	0.438334	Me1_v2_0023890/Me1_v2_0121350/Me1_v2_0122000/Me1_v2_0127380	4
GO:0010648	GO:0010648	negative regulation of cell communication	12/466	95/6209	0.0508404	0.476544	0.448585	Me1_v2_0005960/Me1_v2_0046730/Me1_v2_0073420/Me1_v2_0074950/Me1_v2_0090390/Me1_v2_0136170/Me1_v2_0136180/Me1_v2_0142880/Me1_v2_0146270/Me1_v2_0196710/Me1_v2_0198800/Me1_v2_0223670	12
GO:0023057	GO:0023057	negative regulation of signaling	12/466	95/6209	0.0508404	0.476544	0.448585	Me1_v2_0005960/Me1_v2_0046730/Me1_v2_0073420/Me1_v2_0074950/Me1_v2_0090390/Me1_v2_0136170/Me1_v2_0136180/Me1_v2_0142880/Me1_v2_0146270/Me1_v2_0196710/Me1_v2_0198800/Me1_v2_0223670	12
GO:0061630	GO:0061630	ubiquitin protein ligase activity	11/466	85/6209	0.0518191	0.478633	0.450551	Me1_v2_0005960/Me1_v2_0073950/Me1_v2_0094320/Me1_v2_0095750/Me1_v2_0160350/Me1_v2_0178330/Me1_v2_0193380/Me1_v2_0200030/Me1_v2_0223630/Me1_v2_0223670/Me1_v2_0232430	11
GO:0034470	GO:0034470	ncRNA processing	26/466	249/6209	0.0521243	0.478633	0.450551	Me1_v2_0000560/Me1_v2_0022520/Me1_v2_0028520/Me1_v2_0032440/Me1_v2_0037370/Me1_v2_0042020/Me1_v2_0050430/Me1_v2_0061420/Me1_v2_0061450/Me1_v2_0080040/Me1_v2_0084980/Me1_v2_0089130/Me1_v2_0129970/Me1_v2_0148260/Me1_v2_0148460/Me1_v2_0155450/Me1_v2_0164610/Me1_v2_0180290/Me1_v2_0181650/Me1_v2_0181660/Me1_v2_0183980/Me1_v2_0205590/Me1_v2_0205760/Me1_v2_0205770/Me1_v2_0205780/Me1_v2_0210060	26
GO:0050657	GO:0050657	nucleic acid transport	9/466	65/6209	0.052198	0.478633	0.450551	Me1_v2_0028520/Me1_v2_0037370/Me1_v2_0123800/Me1_v2_0123810/Me1_v2_0134250/Me1_v2_0134790/Me1_v2_0148260/Me1_v2_0159030/Me1_v2_0214460	9
GO:0050658	GO:0050658	RNA transport	9/466	65/6209	0.052198	0.478633	0.450551	Me1_v2_0028520/Me1_v2_0037370/Me1_v2_0123800/Me1_v2_0123810/Me1_v2_0134250/Me1_v2_0134790/Me1_v2_0148260/Me1_v2_0159030/Me1_v2_0214460	9
GO:0051236	GO:0051236	establishment of RNA localization	9/466	65/6209	0.052198	0.478633	0.450551	Me1_v2_0028520/Me1_v2_0037370/Me1_v2_0123800/Me1_v2_0123810/Me1_v2_0134250/Me1_v2_0134790/Me1_v2_0148260/Me1_v2_0159030/Me1_v2_0214460	9
GO:0010073	GO:0010073	meristem maintenance	7/466	46/6209	0.053639	0.483928	0.455535	Me1_v2_0085850/Me1_v2_0103320/Me1_v2_0120890/Me1_v2_0120900/Me1_v2_0128460/Me1_v2_0174080/Me1_v2_0210060	7
GO:0010506	GO:0010506	regulation of autophagy	5/466	28/6209	0.0544733	0.483928	0.455535	Me1_v2_0052660/Me1_v2_0146280/Me1_v2_0150830/Me1_v2_0150840/Me1_v2_0233540	5
GO:0031497	GO:0031497	chromatin assembly	5/466	28/6209	0.0544733	0.483928	0.455535	Me1_v2_0091010/Me1_v2_0127380/Me1_v2_0135070/Me1_v2_0151820/Me1_v2_0160630	5
GO:1901362	GO:1901362	organic cyclic compound biosynthetic process	44/466	461/6209	0.0544757	0.483928	0.455535	Me1_v2_0004130/Me1_v2_0005200/Me1_v2_0012110/Me1_v2_0012410/Me1_v2_0026380/Me1_v2_0029570/Me1_v2_0031040/Me1_v2_0032380/Me1_v2_0032680/Me1_v2_0034480/Me1_v2_0035100/Me1_v2_0035430/Me1_v2_0039190/Me1_v2_0057060/Me1_v2_0057080/Me1_v2_0057090/Me1_v2_0059310/Me1_v2_0060840/Me1_v2_0060850/Me1_v2_0066690/Me1_v2_0074600/Me1_v2_0079710/Me1_v2_0094600/Me1_v2_0097490/Me1_v2_0099550/Me1_v2_0101100/Me1_v2_0102170/Me1_v2_0107630/Me1_v2_0117160/Me1_v2_0121350/Me1_v2_0131420/Me1_v2_0145830/Me1_v2_0148050/Me1_v2_0150260/Me1_v2_0151920/Me1_v2_0164070/Me1_v2_0174200/Me1_v2_0180310/Me1_v2_0192530/Me1_v2_0201480/Me1_v2_0207640/Me1_v2_0211940/Me1_v2_0216050/Me1_v2_0235280	44
GO:0051193	GO:0051193	obsolete regulation of cofactor metabolic process	6/466	37/6209	0.0551484	0.483928	0.455535	Me1_v2_0034480/Me1_v2_0079820/Me1_v2_0135890/Me1_v2_0151920/Me1_v2_0171870/Me1_v2_0195300	6
GO:0010508	GO:0010508	positive regulation of autophagy	3/466	6209-12-01	0.0555289	0.483928	0.455535	Me1_v2_0052660/Me1_v2_0150830/Me1_v2_0150840	3
GO:0016241	GO:0016241	regulation of macroautophagy	3/466	6209-12-01	0.0555289	0.483928	0.455535	Me1_v2_0146280/Me1_v2_0150830/Me1_v2_0150840	3
GO:0032102	GO:0032102	negative regulation of response to external stimulus	3/466	6209-12-01	0.0555289	0.483928	0.455535	Me1_v2_0123680/Me1_v2_0146270/Me1_v2_0196710	3
GO:0042148	GO:0042148	strand invasion	3/466	6209-12-01	0.0555289	0.483928	0.455535	Me1_v2_0156240/Me1_v2_0184080/Me1_v2_0184100	3
GO:0070141	GO:0070141	response to UV-A	3/466	6209-12-01	0.0555289	0.483928	0.455535	Me1_v2_0135890/Me1_v2_0171870/Me1_v2_0195300	3
GO:0071492	GO:0071492	cellular response to UV-A	3/466	6209-12-01	0.0555289	0.483928	0.455535	Me1_v2_0135890/Me1_v2_0171870/Me1_v2_0195300	3
GO:0101031	GO:0101031	chaperone complex	3/466	6209-12-01	0.0555289	0.483928	0.455535	Me1_v2_0214100/Me1_v2_0214160/Me1_v2_0214180	3
GO:0048638	GO:0048638	regulation of developmental growth	8/466	56/6209	0.0558552	0.484768	0.456326	Me1_v2_0081300/Me1_v2_0103320/Me1_v2_0116120/Me1_v2_0120890/Me1_v2_0120900/Me1_v2_0154320/Me1_v2_0159060/Me1_v2_0174080	8
GO:0034212	GO:0034212	peptide N-acetyltransferase activity	4/466	20/6209	0.0580327	0.501603	0.472173	Me1_v2_0023890/Me1_v2_0122000/Me1_v2_0127380/Me1_v2_0151850	4
GO:0009561	GO:0009561	megagametogenesis	7/466	47/6209	0.0591451	0.507061	0.477312	Me1_v2_0022520/Me1_v2_0026670/Me1_v2_0042020/Me1_v2_0091010/Me1_v2_0129030/Me1_v2_0140170/Me1_v2_0155450	7
GO:0009845	GO:0009845	seed germination	7/466	47/6209	0.0591451	0.507061	0.477312	Me1_v2_0030510/Me1_v2_0094320/Me1_v2_0096510/Me1_v2_0176340/Me1_v2_0176350/Me1_v2_0176360/Me1_v2_0176370	7
GO:0010817	GO:0010817	regulation of hormone levels	13/466	108/6209	0.0597347	0.510042	0.480118	Me1_v2_0034480/Me1_v2_0117130/Me1_v2_0120890/Me1_v2_0120900/Me1_v2_0126430/Me1_v2_0151920/Me1_v2_0170570/Me1_v2_0170820/Me1_v2_0174200/Me1_v2_0174970/Me1_v2_0213650/Me1_v2_0216320/Me1_v2_0223810	13
GO:0034660	GO:0034660	ncRNA metabolic process	31/466	311/6209	0.0611664	0.520161	0.489643	Me1_v2_0000560/Me1_v2_0022520/Me1_v2_0028520/Me1_v2_0032440/Me1_v2_0037370/Me1_v2_0042020/Me1_v2_0050430/Me1_v2_0059310/Me1_v2_0061420/Me1_v2_0061450/Me1_v2_0078890/Me1_v2_0080040/Me1_v2_0084980/Me1_v2_0089130/Me1_v2_0106900/Me1_v2_0129970/Me1_v2_0148260/Me1_v2_0148460/Me1_v2_0155450/Me1_v2_0164070/Me1_v2_0164610/Me1_v2_0180290/Me1_v2_0181650/Me1_v2_0181660/Me1_v2_0183980/Me1_v2_0205590/Me1_v2_0205760/Me1_v2_0205770/Me1_v2_0205780/Me1_v2_0207640/Me1_v2_0210060	31
GO:0044877	GO:0044877	protein-containing complex binding	16/466	141/6209	0.0620712	0.525735	0.49489	Me1_v2_0015570/Me1_v2_0053430/Me1_v2_0072150/Me1_v2_0085350/Me1_v2_0088550/Me1_v2_0088560/Me1_v2_0089680/Me1_v2_0113140/Me1_v2_0134790/Me1_v2_0154320/Me1_v2_0166440/Me1_v2_0185560/Me1_v2_0185570/Me1_v2_0194780/Me1_v2_0196710/Me1_v2_0213740	16
GO:0018130	GO:0018130	heterocycle biosynthetic process	39/466	407/6209	0.0643794	0.541777	0.50999	Me1_v2_0004130/Me1_v2_0005200/Me1_v2_0012410/Me1_v2_0026380/Me1_v2_0029570/Me1_v2_0031040/Me1_v2_0032680/Me1_v2_0034480/Me1_v2_0035100/Me1_v2_0035430/Me1_v2_0039190/Me1_v2_0057060/Me1_v2_0057080/Me1_v2_0057090/Me1_v2_0059310/Me1_v2_0060840/Me1_v2_0060850/Me1_v2_0066690/Me1_v2_0074600/Me1_v2_0079710/Me1_v2_0094600/Me1_v2_0097490/Me1_v2_0099550/Me1_v2_0101100/Me1_v2_0102170/Me1_v2_0107630/Me1_v2_0117160/Me1_v2_0121350/Me1_v2_0148050/Me1_v2_0150260/Me1_v2_0151920/Me1_v2_0164070/Me1_v2_0180310/Me1_v2_0192530/Me1_v2_0201480/Me1_v2_0207640/Me1_v2_0211940/Me1_v2_0216050/Me1_v2_0235280	39
GO:0010026	GO:0010026	trichome differentiation	7/466	48/6209	0.0649869	0.541777	0.50999	Me1_v2_0104220/Me1_v2_0104240/Me1_v2_0109960/Me1_v2_0113140/Me1_v2_0160630/Me1_v2_0200030/Me1_v2_0229640	7
GO:0000724	GO:0000724	double-strand break repair via homologous recombination	9/466	68/6209	0.0661771	0.541777	0.50999	Me1_v2_0084290/Me1_v2_0084300/Me1_v2_0084310/Me1_v2_0097410/Me1_v2_0156240/Me1_v2_0184080/Me1_v2_0184100/Me1_v2_0184950/Me1_v2_0235280	9
GO:0031201	GO:0031201	SNARE complex	4/466	21/6209	0.0676082	0.541777	0.50999	Me1_v2_0025990/Me1_v2_0141340/Me1_v2_0167260/Me1_v2_0187990	4
GO:0044451	GO:0044451	obsolete nucleoplasm part	28/466	279/6209	0.0678491	0.541777	0.50999	Me1_v2_0004130/Me1_v2_0005200/Me1_v2_0023890/Me1_v2_0026670/Me1_v2_0031040/Me1_v2_0060840/Me1_v2_0060850/Me1_v2_0069670/Me1_v2_0073950/Me1_v2_0085350/Me1_v2_0093950/Me1_v2_0114830/Me1_v2_0117160/Me1_v2_0121350/Me1_v2_0122000/Me1_v2_0140170/Me1_v2_0155180/Me1_v2_0158020/Me1_v2_0159690/Me1_v2_0160630/Me1_v2_0174080/Me1_v2_0174520/Me1_v2_0192530/Me1_v2_0194780/Me1_v2_0211940/Me1_v2_0212830/Me1_v2_0213740/Me1_v2_0235200	28
GO:0000966	GO:0000966	RNA 5'-end processing	3/466	13/6209	0.0682951	0.541777	0.50999	Me1_v2_0061420/Me1_v2_0061450/Me1_v2_0205590	3
GO:0015919	GO:0015919	peroxisomal membrane transport	3/466	13/6209	0.0682951	0.541777	0.50999	Me1_v2_0040220/Me1_v2_0144920/Me1_v2_0201710	3
GO:0016558	GO:0016558	protein import into peroxisome matrix	3/466	13/6209	0.0682951	0.541777	0.50999	Me1_v2_0040220/Me1_v2_0144920/Me1_v2_0201710	3
GO:0034471	GO:0034471	ncRNA 5'-end processing	3/466	13/6209	0.0682951	0.541777	0.50999	Me1_v2_0061420/Me1_v2_0061450/Me1_v2_0205590	3
GO:0035257	GO:0035257	NA	3/466	13/6209	0.0682951	0.541777	0.50999	Me1_v2_0121350/Me1_v2_0174520/Me1_v2_0193380	3
GO:0036066	GO:0036066	protein O-linked fucosylation	3/466	13/6209	0.0682951	0.541777	0.50999	Me1_v2_0009670/Me1_v2_0103930/Me1_v2_0103940	3
GO:0046922	GO:0046922	peptide-O-fucosyltransferase activity	3/466	13/6209	0.0682951	0.541777	0.50999	Me1_v2_0009670/Me1_v2_0103930/Me1_v2_0103940	3
GO:0051427	GO:0051427	hormone receptor binding	3/466	13/6209	0.0682951	0.541777	0.50999	Me1_v2_0121350/Me1_v2_0174520/Me1_v2_0193380	3
GO:0061134	GO:0061134	peptidase regulator activity	3/466	13/6209	0.0682951	0.541777	0.50999	Me1_v2_0015570/Me1_v2_0185560/Me1_v2_0185570	3
GO:0071486	GO:0071486	cellular response to high light intensity	3/466	13/6209	0.0682951	0.541777	0.50999	Me1_v2_0135890/Me1_v2_0171870/Me1_v2_0195300	3
GO:0015748	GO:0015748	organophosphate ester transport	6/466	39/6209	0.0683322	0.541777	0.50999	Me1_v2_0021830/Me1_v2_0075480/Me1_v2_0152860/Me1_v2_0166960/Me1_v2_0198030/Me1_v2_0208730	6
GO:0042176	GO:0042176	regulation of protein catabolic process	6/466	39/6209	0.0683322	0.541777	0.50999	Me1_v2_0000880/Me1_v2_0119740/Me1_v2_0119750/Me1_v2_0149630/Me1_v2_0193380/Me1_v2_0233540	6
GO:0006333	GO:0006333	NA	5/466	30/6209	0.0699524	0.550484	0.518186	Me1_v2_0091010/Me1_v2_0127380/Me1_v2_0135070/Me1_v2_0151820/Me1_v2_0160630	5
GO:0070988	GO:0070988	demethylation	5/466	30/6209	0.0699524	0.550484	0.518186	Me1_v2_0030510/Me1_v2_0176340/Me1_v2_0176350/Me1_v2_0176360/Me1_v2_0176370	5
GO:0043621	GO:0043621	protein self-association	7/466	49/6209	0.0711657	0.55795	0.525215	Me1_v2_0054910/Me1_v2_0096930/Me1_v2_0123680/Me1_v2_0149630/Me1_v2_0214100/Me1_v2_0214160/Me1_v2_0214180	7
GO:0009451	GO:0009451	RNA modification	18/466	166/6209	0.0714635	0.558209	0.525459	Me1_v2_0000560/Me1_v2_0073690/Me1_v2_0096620/Me1_v2_0096630/Me1_v2_0120350/Me1_v2_0148460/Me1_v2_0164610/Me1_v2_0174120/Me1_v2_0174130/Me1_v2_0180290/Me1_v2_0181650/Me1_v2_0181660/Me1_v2_0182490/Me1_v2_0183980/Me1_v2_0193350/Me1_v2_0205590/Me1_v2_0208500/Me1_v2_0210060	18
GO:0033036	GO:0033036	macromolecule localization	41/466	436/6209	0.074489	0.579695	0.545684	Me1_v2_0021830/Me1_v2_0028520/Me1_v2_0037370/Me1_v2_0040220/Me1_v2_0052160/Me1_v2_0056100/Me1_v2_0061150/Me1_v2_0063530/Me1_v2_0066280/Me1_v2_0066620/Me1_v2_0066640/Me1_v2_0066650/Me1_v2_0066670/Me1_v2_0073310/Me1_v2_0075480/Me1_v2_0087770/Me1_v2_0091650/Me1_v2_0092100/Me1_v2_0123800/Me1_v2_0123810/Me1_v2_0134250/Me1_v2_0134790/Me1_v2_0144920/Me1_v2_0148260/Me1_v2_0148710/Me1_v2_0149630/Me1_v2_0152860/Me1_v2_0159030/Me1_v2_0166960/Me1_v2_0169760/Me1_v2_0178160/Me1_v2_0199830/Me1_v2_0199840/Me1_v2_0201330/Me1_v2_0201710/Me1_v2_0206120/Me1_v2_0214460/Me1_v2_0216990/Me1_v2_0226890/Me1_v2_0226900/Me1_v2_0229900	41
GO:0010608	GO:0010608	post-transcriptional regulation of gene expression	14/466	123/6209	0.0759243	0.582932	0.548731	Me1_v2_0005200/Me1_v2_0026770/Me1_v2_0028520/Me1_v2_0031040/Me1_v2_0037370/Me1_v2_0053430/Me1_v2_0060840/Me1_v2_0060850/Me1_v2_0093950/Me1_v2_0129970/Me1_v2_0148260/Me1_v2_0152200/Me1_v2_0173350/Me1_v2_0214460	14
GO:0051168	GO:0051168	nuclear export	9/466	70/6209	0.0766921	0.582932	0.548731	Me1_v2_0028520/Me1_v2_0037370/Me1_v2_0123800/Me1_v2_0123810/Me1_v2_0134250/Me1_v2_0134790/Me1_v2_0148260/Me1_v2_0159030/Me1_v2_0214460	9
GO:0042393	GO:0042393	histone binding	8/466	60/6209	0.0777949	0.582932	0.548731	Me1_v2_0015570/Me1_v2_0135070/Me1_v2_0151850/Me1_v2_0174080/Me1_v2_0185560/Me1_v2_0185570/Me1_v2_0199830/Me1_v2_0199840	8
GO:0071013	GO:0071013	catalytic step 2 spliceosome	8/466	60/6209	0.0777949	0.582932	0.548731	Me1_v2_0028520/Me1_v2_0030670/Me1_v2_0037370/Me1_v2_0039640/Me1_v2_0113030/Me1_v2_0148260/Me1_v2_0151070/Me1_v2_0174080	8
GO:0071166	GO:0071166	ribonucleoprotein complex localization	8/466	60/6209	0.0777949	0.582932	0.548731	Me1_v2_0028520/Me1_v2_0037370/Me1_v2_0123800/Me1_v2_0123810/Me1_v2_0134250/Me1_v2_0134790/Me1_v2_0148260/Me1_v2_0214460	8
GO:0071426	GO:0071426	obsolete ribonucleoprotein complex export from nucleus	8/466	60/6209	0.0777949	0.582932	0.548731	Me1_v2_0028520/Me1_v2_0037370/Me1_v2_0123800/Me1_v2_0123810/Me1_v2_0134250/Me1_v2_0134790/Me1_v2_0148260/Me1_v2_0214460	8
GO:0006625	GO:0006625	protein targeting to peroxisome	4/466	22/6209	0.0779454	0.582932	0.548731	Me1_v2_0040220/Me1_v2_0144920/Me1_v2_0169760/Me1_v2_0201710	4
GO:0043574	GO:0043574	peroxisomal transport	4/466	22/6209	0.0779454	0.582932	0.548731	Me1_v2_0040220/Me1_v2_0144920/Me1_v2_0169760/Me1_v2_0201710	4
GO:0072662	GO:0072662	protein localization to peroxisome	4/466	22/6209	0.0779454	0.582932	0.548731	Me1_v2_0040220/Me1_v2_0144920/Me1_v2_0169760/Me1_v2_0201710	4
GO:0072663	GO:0072663	establishment of protein localization to peroxisome	4/466	22/6209	0.0779454	0.582932	0.548731	Me1_v2_0040220/Me1_v2_0144920/Me1_v2_0169760/Me1_v2_0201710	4
GO:1903827	GO:1903827	NA	4/466	22/6209	0.0779454	0.582932	0.548731	Me1_v2_0072840/Me1_v2_0146270/Me1_v2_0159030/Me1_v2_0233540	4
GO:2000280	GO:2000280	regulation of root development	5/466	31/6209	0.0785092	0.585074	0.550747	Me1_v2_0103320/Me1_v2_0120890/Me1_v2_0120900/Me1_v2_0174080/Me1_v2_0198800	5
GO:0009642	GO:0009642	response to light intensity	13/466	113/6209	0.0796541	0.591425	0.556726	Me1_v2_0034480/Me1_v2_0052660/Me1_v2_0064680/Me1_v2_0064700/Me1_v2_0094600/Me1_v2_0135890/Me1_v2_0146270/Me1_v2_0151920/Me1_v2_0171870/Me1_v2_0195300/Me1_v2_0214100/Me1_v2_0214160/Me1_v2_0214180	13
GO:0009266	GO:0009266	response to temperature stimulus	27/466	272/6209	0.0799224	0.591425	0.556726	Me1_v2_0012410/Me1_v2_0030510/Me1_v2_0039910/Me1_v2_0052660/Me1_v2_0075480/Me1_v2_0078190/Me1_v2_0094600/Me1_v2_0096510/Me1_v2_0117130/Me1_v2_0135070/Me1_v2_0135890/Me1_v2_0146270/Me1_v2_0152860/Me1_v2_0164610/Me1_v2_0171870/Me1_v2_0173230/Me1_v2_0176340/Me1_v2_0176350/Me1_v2_0176360/Me1_v2_0176370/Me1_v2_0195300/Me1_v2_0214100/Me1_v2_0214160/Me1_v2_0214180/Me1_v2_0228450/Me1_v2_0233280/Me1_v2_0233300	27
GO:0071478	GO:0071478	cellular response to radiation	11/466	92/6209	0.082126	0.602347	0.567007	Me1_v2_0054910/Me1_v2_0084290/Me1_v2_0084300/Me1_v2_0084310/Me1_v2_0092780/Me1_v2_0097410/Me1_v2_0135890/Me1_v2_0142670/Me1_v2_0171870/Me1_v2_0195300/Me1_v2_0233540	11
GO:0071490	GO:0071490	cellular response to far red light	3/466	14/6209	0.0822551	0.602347	0.567007	Me1_v2_0135890/Me1_v2_0171870/Me1_v2_0195300	3
GO:0071491	GO:0071491	cellular response to red light	3/466	14/6209	0.0822551	0.602347	0.567007	Me1_v2_0135890/Me1_v2_0171870/Me1_v2_0195300	3
GO:1901565	GO:1901565	organonitrogen compound catabolic process	32/466	332/6209	0.0827615	0.603959	0.568524	Me1_v2_0015570/Me1_v2_0029000/Me1_v2_0052680/Me1_v2_0062150/Me1_v2_0066690/Me1_v2_0073200/Me1_v2_0073950/Me1_v2_0081300/Me1_v2_0094320/Me1_v2_0095750/Me1_v2_0110680/Me1_v2_0113640/Me1_v2_0114830/Me1_v2_0126430/Me1_v2_0134310/Me1_v2_0143430/Me1_v2_0149630/Me1_v2_0160350/Me1_v2_0169760/Me1_v2_0185560/Me1_v2_0185570/Me1_v2_0196710/Me1_v2_0198420/Me1_v2_0200030/Me1_v2_0201020/Me1_v2_0207950/Me1_v2_0215170/Me1_v2_0215180/Me1_v2_0223630/Me1_v2_0224050/Me1_v2_0232430/Me1_v2_0233540	32
GO:0071241	GO:0071241	cellular response to inorganic substance	6/466	41/6209	0.0831885	0.604981	0.569486	Me1_v2_0062260/Me1_v2_0084290/Me1_v2_0084300/Me1_v2_0084310/Me1_v2_0097410/Me1_v2_0129030	6
GO:0005102	GO:0005102	signaling receptor binding	7/466	51/6209	0.0845353	0.612663	0.576717	Me1_v2_0095170/Me1_v2_0121350/Me1_v2_0144920/Me1_v2_0174520/Me1_v2_0178330/Me1_v2_0193380/Me1_v2_0196710	7
GO:0009966	GO:0009966	regulation of signal transduction	22/466	216/6209	0.0862906	0.623243	0.586677	Me1_v2_0001450/Me1_v2_0005960/Me1_v2_0041560/Me1_v2_0074950/Me1_v2_0103320/Me1_v2_0110650/Me1_v2_0136170/Me1_v2_0136180/Me1_v2_0142880/Me1_v2_0146270/Me1_v2_0169760/Me1_v2_0170820/Me1_v2_0174970/Me1_v2_0175860/Me1_v2_0193380/Me1_v2_0196710/Me1_v2_0198800/Me1_v2_0205760/Me1_v2_0205770/Me1_v2_0205780/Me1_v2_0223670/Me1_v2_0233540	22
GO:0016049	GO:0016049	cell growth	16/466	148/6209	0.0874894	0.629745	0.592797	Me1_v2_0028520/Me1_v2_0037370/Me1_v2_0075480/Me1_v2_0104220/Me1_v2_0104240/Me1_v2_0109960/Me1_v2_0116120/Me1_v2_0148260/Me1_v2_0150830/Me1_v2_0150840/Me1_v2_0152860/Me1_v2_0169760/Me1_v2_0176120/Me1_v2_0200030/Me1_v2_0229640/Me1_v2_0233540	16
GO:0005666	GO:0005666	RNA polymerase III complex	4/466	23/6209	0.0890211	0.636425	0.599086	Me1_v2_0004130/Me1_v2_0117160/Me1_v2_0158020/Me1_v2_0235200	4
GO:0019783	GO:0019783	ubiquitin-like protein peptidase activity	4/466	23/6209	0.0890211	0.636425	0.599086	Me1_v2_0053830/Me1_v2_0169760/Me1_v2_0203060/Me1_v2_0203070	4
GO:0016591	GO:0016591	RNA polymerase II, holoenzyme	8/466	62/6209	0.0904538	0.644483	0.606671	Me1_v2_0005200/Me1_v2_0031040/Me1_v2_0060840/Me1_v2_0060850/Me1_v2_0121350/Me1_v2_0192530/Me1_v2_0211940/Me1_v2_0213740	8
GO:0090502	GO:0090502	RNA phosphodiester bond hydrolysis, endonucleolytic	6/466	42/6209	0.0912367	0.647872	0.609861	Me1_v2_0032440/Me1_v2_0039890/Me1_v2_0061420/Me1_v2_0061450/Me1_v2_0080040/Me1_v2_0188380	6
GO:0004518	GO:0004518	nuclease activity	16/466	149/6209	0.0915963	0.648244	0.610211	Me1_v2_0039890/Me1_v2_0073690/Me1_v2_0080040/Me1_v2_0096620/Me1_v2_0096630/Me1_v2_0115060/Me1_v2_0120350/Me1_v2_0174120/Me1_v2_0174130/Me1_v2_0182490/Me1_v2_0188380/Me1_v2_0189720/Me1_v2_0193350/Me1_v2_0208500/Me1_v2_0216050/Me1_v2_0234700	16
GO:0015399	GO:0015399	primary active transmembrane transporter activity	11/466	94/6209	0.0924619	0.650008	0.611871	Me1_v2_0066620/Me1_v2_0066640/Me1_v2_0066650/Me1_v2_0066670/Me1_v2_0069760/Me1_v2_0073310/Me1_v2_0076660/Me1_v2_0213650/Me1_v2_0226000/Me1_v2_0226890/Me1_v2_0226900	11
GO:0015405	GO:0015405	NA	11/466	94/6209	0.0924619	0.650008	0.611871	Me1_v2_0066620/Me1_v2_0066640/Me1_v2_0066650/Me1_v2_0066670/Me1_v2_0069760/Me1_v2_0073310/Me1_v2_0076660/Me1_v2_0213650/Me1_v2_0226000/Me1_v2_0226890/Me1_v2_0226900	11
GO:0051246	GO:0051246	regulation of protein metabolic process	25/466	253/6209	0.0930894	0.651212	0.613004	Me1_v2_0000880/Me1_v2_0015570/Me1_v2_0053430/Me1_v2_0064660/Me1_v2_0081300/Me1_v2_0113640/Me1_v2_0114830/Me1_v2_0119740/Me1_v2_0119750/Me1_v2_0121960/Me1_v2_0121970/Me1_v2_0127400/Me1_v2_0146270/Me1_v2_0149630/Me1_v2_0151820/Me1_v2_0154320/Me1_v2_0169760/Me1_v2_0173350/Me1_v2_0174080/Me1_v2_0174150/Me1_v2_0185560/Me1_v2_0185570/Me1_v2_0193380/Me1_v2_0214460/Me1_v2_0233540	25
GO:0004519	GO:0004519	endonuclease activity	12/466	105/6209	0.0932508	0.651212	0.613004	Me1_v2_0039890/Me1_v2_0073690/Me1_v2_0080040/Me1_v2_0096620/Me1_v2_0096630/Me1_v2_0120350/Me1_v2_0174120/Me1_v2_0174130/Me1_v2_0182490/Me1_v2_0188380/Me1_v2_0193350/Me1_v2_0208500	12
GO:0032268	GO:0032268	regulation of cellular protein metabolic process	23/466	230/6209	0.0943264	0.656549	0.618029	Me1_v2_0000880/Me1_v2_0015570/Me1_v2_0053430/Me1_v2_0064660/Me1_v2_0081300/Me1_v2_0114830/Me1_v2_0119740/Me1_v2_0119750/Me1_v2_0121960/Me1_v2_0121970/Me1_v2_0127400/Me1_v2_0149630/Me1_v2_0151820/Me1_v2_0154320/Me1_v2_0169760/Me1_v2_0173350/Me1_v2_0174080/Me1_v2_0174150/Me1_v2_0185560/Me1_v2_0185570/Me1_v2_0193380/Me1_v2_0214460/Me1_v2_0233540	23
GO:0010051	GO:0010051	xylem and phloem pattern formation	5/466	33/6209	0.0972154	0.66859	0.629363	Me1_v2_0028520/Me1_v2_0037370/Me1_v2_0148260/Me1_v2_0174080/Me1_v2_0198710	5
GO:0006900	GO:0006900	vesicle budding from membrane	3/466	15/6209	0.0973244	0.66859	0.629363	Me1_v2_0021830/Me1_v2_0075480/Me1_v2_0152860	3
GO:0009798	GO:0009798	axis specification	3/466	15/6209	0.0973244	0.66859	0.629363	Me1_v2_0159030/Me1_v2_0169760/Me1_v2_0185820	3
GO:0030100	GO:0030100	regulation of endocytosis	3/466	15/6209	0.0973244	0.66859	0.629363	Me1_v2_0046730/Me1_v2_0073420/Me1_v2_0090390	3
GO:0030234	GO:0030234	enzyme regulator activity	12/466	106/6209	0.0984142	0.673882	0.634344	Me1_v2_0000880/Me1_v2_0015570/Me1_v2_0052160/Me1_v2_0064660/Me1_v2_0119740/Me1_v2_0119750/Me1_v2_0151820/Me1_v2_0185560/Me1_v2_0185570/Me1_v2_0206120/Me1_v2_0220890/Me1_v2_0233540	12
GO:0051604	GO:0051604	protein maturation	7/466	53/6209	0.099243	0.677076	0.637351	Me1_v2_0035230/Me1_v2_0084980/Me1_v2_0127380/Me1_v2_0187870/Me1_v2_0187880/Me1_v2_0196610/Me1_v2_0219360	7
GO:0048471	GO:0048471	perinuclear region of cytoplasm	6/466	43/6209	0.099691	0.677076	0.637351	Me1_v2_0001450/Me1_v2_0095750/Me1_v2_0121350/Me1_v2_0146270/Me1_v2_0148710/Me1_v2_0233540	6
GO:0006355	GO:0006355	regulation of transcription, DNA-templated	45/466	496/6209	0.10026	0.677076	0.637351	Me1_v2_0023890/Me1_v2_0026670/Me1_v2_0034480/Me1_v2_0039910/Me1_v2_0058750/Me1_v2_0073950/Me1_v2_0084290/Me1_v2_0084300/Me1_v2_0084310/Me1_v2_0085350/Me1_v2_0092780/Me1_v2_0096510/Me1_v2_0097410/Me1_v2_0104220/Me1_v2_0104240/Me1_v2_0105770/Me1_v2_0106900/Me1_v2_0110650/Me1_v2_0121350/Me1_v2_0122000/Me1_v2_0123800/Me1_v2_0123810/Me1_v2_0127400/Me1_v2_0128460/Me1_v2_0135070/Me1_v2_0140170/Me1_v2_0140700/Me1_v2_0151320/Me1_v2_0151920/Me1_v2_0156240/Me1_v2_0159690/Me1_v2_0169760/Me1_v2_0174520/Me1_v2_0192530/Me1_v2_0193380/Me1_v2_0194780/Me1_v2_0198800/Me1_v2_0206950/Me1_v2_0211940/Me1_v2_0213740/Me1_v2_0214100/Me1_v2_0214160/Me1_v2_0214180/Me1_v2_0218370/Me1_v2_0233540	45
GO:0008289	GO:0008289	lipid binding	9/466	74/6209	0.100622	0.677076	0.637351	Me1_v2_0058750/Me1_v2_0064660/Me1_v2_0078190/Me1_v2_0088550/Me1_v2_0088560/Me1_v2_0134660/Me1_v2_0146270/Me1_v2_0186480/Me1_v2_0214460	9
GO:0006006	GO:0006006	glucose metabolic process	4/466	24/6209	0.100807	0.677076	0.637351	Me1_v2_0146270/Me1_v2_0167320/Me1_v2_0231810/Me1_v2_0231820	4
GO:0045005	GO:0045005	DNA-templated DNA replication maintenance of fidelity	4/466	24/6209	0.100807	0.677076	0.637351	Me1_v2_0017430/Me1_v2_0037880/Me1_v2_0064470/Me1_v2_0234700	4
GO:0006611	GO:0006611	protein export from nucleus	8/466	64/6209	0.104232	0.697859	0.656915	Me1_v2_0028520/Me1_v2_0037370/Me1_v2_0123800/Me1_v2_0123810/Me1_v2_0134250/Me1_v2_0134790/Me1_v2_0148260/Me1_v2_0214460	8
GO:0048523	GO:0048523	negative regulation of cellular process	44/466	486/6209	0.105853	0.706467	0.665018	Me1_v2_0001450/Me1_v2_0005960/Me1_v2_0017430/Me1_v2_0034480/Me1_v2_0037880/Me1_v2_0041560/Me1_v2_0046730/Me1_v2_0053430/Me1_v2_0064470/Me1_v2_0064660/Me1_v2_0064680/Me1_v2_0064700/Me1_v2_0072150/Me1_v2_0073420/Me1_v2_0073950/Me1_v2_0074950/Me1_v2_0081300/Me1_v2_0084290/Me1_v2_0084300/Me1_v2_0084310/Me1_v2_0090390/Me1_v2_0097410/Me1_v2_0106900/Me1_v2_0114830/Me1_v2_0115750/Me1_v2_0120890/Me1_v2_0120900/Me1_v2_0123680/Me1_v2_0126430/Me1_v2_0134660/Me1_v2_0136170/Me1_v2_0136180/Me1_v2_0142880/Me1_v2_0146270/Me1_v2_0149630/Me1_v2_0151820/Me1_v2_0151920/Me1_v2_0169760/Me1_v2_0175860/Me1_v2_0196710/Me1_v2_0198800/Me1_v2_0218370/Me1_v2_0223670/Me1_v2_0233540	44
GO:0009892	GO:0009892	negative regulation of metabolic process	38/466	413/6209	0.106482	0.707435	0.665929	Me1_v2_0005200/Me1_v2_0017430/Me1_v2_0026770/Me1_v2_0028520/Me1_v2_0031040/Me1_v2_0034480/Me1_v2_0037370/Me1_v2_0037880/Me1_v2_0053430/Me1_v2_0060840/Me1_v2_0060850/Me1_v2_0064470/Me1_v2_0064660/Me1_v2_0064680/Me1_v2_0064700/Me1_v2_0081300/Me1_v2_0084290/Me1_v2_0084300/Me1_v2_0084310/Me1_v2_0093950/Me1_v2_0097410/Me1_v2_0106900/Me1_v2_0114830/Me1_v2_0120890/Me1_v2_0120900/Me1_v2_0126430/Me1_v2_0129970/Me1_v2_0146270/Me1_v2_0148260/Me1_v2_0149630/Me1_v2_0151820/Me1_v2_0151920/Me1_v2_0152200/Me1_v2_0169760/Me1_v2_0178330/Me1_v2_0198800/Me1_v2_0218370/Me1_v2_0233540	38
GO:0009893	GO:0009893	positive regulation of metabolic process	37/466	401/6209	0.106884	0.707435	0.665929	Me1_v2_0000880/Me1_v2_0015570/Me1_v2_0023890/Me1_v2_0026230/Me1_v2_0028520/Me1_v2_0037370/Me1_v2_0046730/Me1_v2_0052660/Me1_v2_0073420/Me1_v2_0073950/Me1_v2_0074600/Me1_v2_0085350/Me1_v2_0090390/Me1_v2_0104220/Me1_v2_0104240/Me1_v2_0114830/Me1_v2_0119740/Me1_v2_0119750/Me1_v2_0121350/Me1_v2_0122000/Me1_v2_0123800/Me1_v2_0123810/Me1_v2_0135070/Me1_v2_0140700/Me1_v2_0148260/Me1_v2_0150830/Me1_v2_0150840/Me1_v2_0169760/Me1_v2_0174150/Me1_v2_0174520/Me1_v2_0185560/Me1_v2_0185570/Me1_v2_0193380/Me1_v2_0211940/Me1_v2_0213740/Me1_v2_0216320/Me1_v2_0233540	37
GO:0006323	GO:0006323	NA	5/466	34/6209	0.10734	0.707435	0.665929	Me1_v2_0091010/Me1_v2_0127380/Me1_v2_0135070/Me1_v2_0151820/Me1_v2_0160630	5
GO:0051053	GO:0051053	negative regulation of DNA metabolic process	5/466	34/6209	0.10734	0.707435	0.665929	Me1_v2_0017430/Me1_v2_0037880/Me1_v2_0064470/Me1_v2_0114830/Me1_v2_0233540	5
GO:0031329	GO:0031329	regulation of cellular catabolic process	10/466	86/6209	0.108786	0.712515	0.670712	Me1_v2_0000880/Me1_v2_0052660/Me1_v2_0119740/Me1_v2_0119750/Me1_v2_0146280/Me1_v2_0149630/Me1_v2_0150830/Me1_v2_0150840/Me1_v2_0193380/Me1_v2_0233540	10
GO:0042626	GO:0042626	ATPase-coupled transmembrane transporter activity	10/466	86/6209	0.108786	0.712515	0.670712	Me1_v2_0066620/Me1_v2_0066640/Me1_v2_0066650/Me1_v2_0066670/Me1_v2_0069760/Me1_v2_0076660/Me1_v2_0213650/Me1_v2_0226000/Me1_v2_0226890/Me1_v2_0226900	10
GO:0000904	GO:0000904	cell morphogenesis involved in differentiation	11/466	97/6209	0.109376	0.714162	0.672262	Me1_v2_0075480/Me1_v2_0104220/Me1_v2_0104240/Me1_v2_0109960/Me1_v2_0113140/Me1_v2_0116120/Me1_v2_0152860/Me1_v2_0169760/Me1_v2_0176120/Me1_v2_0200030/Me1_v2_0229640	11
GO:0051276	GO:0051276	chromosome organization	36/466	390/6209	0.110128	0.714536	0.672614	Me1_v2_0017430/Me1_v2_0023890/Me1_v2_0026380/Me1_v2_0037880/Me1_v2_0041790/Me1_v2_0056830/Me1_v2_0064470/Me1_v2_0065220/Me1_v2_0074600/Me1_v2_0084290/Me1_v2_0084300/Me1_v2_0084310/Me1_v2_0091010/Me1_v2_0092780/Me1_v2_0096510/Me1_v2_0097410/Me1_v2_0115060/Me1_v2_0121350/Me1_v2_0122000/Me1_v2_0127380/Me1_v2_0135070/Me1_v2_0142670/Me1_v2_0150260/Me1_v2_0151820/Me1_v2_0151850/Me1_v2_0154320/Me1_v2_0156240/Me1_v2_0160630/Me1_v2_0194780/Me1_v2_0198800/Me1_v2_0213740/Me1_v2_0218370/Me1_v2_0231980/Me1_v2_0232430/Me1_v2_0232650/Me1_v2_0233540	36
GO:0010604	GO:0010604	positive regulation of macromolecule metabolic process	32/466	342/6209	0.111227	0.714536	0.672614	Me1_v2_0000880/Me1_v2_0015570/Me1_v2_0023890/Me1_v2_0026230/Me1_v2_0028520/Me1_v2_0037370/Me1_v2_0046730/Me1_v2_0073420/Me1_v2_0074600/Me1_v2_0085350/Me1_v2_0090390/Me1_v2_0104220/Me1_v2_0104240/Me1_v2_0114830/Me1_v2_0119740/Me1_v2_0119750/Me1_v2_0121350/Me1_v2_0122000/Me1_v2_0123800/Me1_v2_0123810/Me1_v2_0135070/Me1_v2_0140700/Me1_v2_0148260/Me1_v2_0169760/Me1_v2_0174150/Me1_v2_0174520/Me1_v2_0185560/Me1_v2_0185570/Me1_v2_0193380/Me1_v2_0211940/Me1_v2_0213740/Me1_v2_0233540	32
GO:0001817	GO:0001817	regulation of cytokine production	4/466	25/6209	0.11327	0.714536	0.672614	Me1_v2_0004130/Me1_v2_0146270/Me1_v2_0158020/Me1_v2_0196710	4
GO:0005813	GO:0005813	centrosome	4/466	25/6209	0.11327	0.714536	0.672614	Me1_v2_0088840/Me1_v2_0146280/Me1_v2_0149730/Me1_v2_0149740	4
GO:0000400	GO:0000400	four-way junction DNA binding	3/466	16/6209	0.113412	0.714536	0.672614	Me1_v2_0156240/Me1_v2_0184080/Me1_v2_0184100	3
GO:0005682	GO:0005682	U5 snRNP	3/466	16/6209	0.113412	0.714536	0.672614	Me1_v2_0030670/Me1_v2_0039640/Me1_v2_0151070	3
GO:0006379	GO:0006379	mRNA cleavage	3/466	16/6209	0.113412	0.714536	0.672614	Me1_v2_0050430/Me1_v2_0093950/Me1_v2_0106900	3
GO:0043570	GO:0043570	maintenance of DNA repeat elements	3/466	16/6209	0.113412	0.714536	0.672614	Me1_v2_0017430/Me1_v2_0037880/Me1_v2_0064470	3
GO:0048666	GO:0048666	neuron development	3/466	16/6209	0.113412	0.714536	0.672614	Me1_v2_0146270/Me1_v2_0169760/Me1_v2_0214460	3
GO:0071484	GO:0071484	cellular response to light intensity	3/466	16/6209	0.113412	0.714536	0.672614	Me1_v2_0135890/Me1_v2_0171870/Me1_v2_0195300	3
GO:0098794	GO:0098794	postsynapse	3/466	16/6209	0.113412	0.714536	0.672614	Me1_v2_0046730/Me1_v2_0073420/Me1_v2_0090390	3
GO:0048583	GO:0048583	regulation of response to stimulus	40/466	440/6209	0.113784	0.714536	0.672614	Me1_v2_0001450/Me1_v2_0005960/Me1_v2_0017430/Me1_v2_0030510/Me1_v2_0037880/Me1_v2_0039480/Me1_v2_0041560/Me1_v2_0056100/Me1_v2_0064470/Me1_v2_0073950/Me1_v2_0074950/Me1_v2_0091010/Me1_v2_0094600/Me1_v2_0103320/Me1_v2_0110650/Me1_v2_0123680/Me1_v2_0135070/Me1_v2_0136170/Me1_v2_0136180/Me1_v2_0142880/Me1_v2_0146270/Me1_v2_0149630/Me1_v2_0158020/Me1_v2_0169760/Me1_v2_0170820/Me1_v2_0174970/Me1_v2_0175860/Me1_v2_0176340/Me1_v2_0176350/Me1_v2_0176360/Me1_v2_0176370/Me1_v2_0185820/Me1_v2_0193380/Me1_v2_0196710/Me1_v2_0198800/Me1_v2_0205760/Me1_v2_0205770/Me1_v2_0205780/Me1_v2_0223670/Me1_v2_0233540	40
GO:0031325	GO:0031325	positive regulation of cellular metabolic process	34/466	367/6209	0.113838	0.714536	0.672614	Me1_v2_0000880/Me1_v2_0015570/Me1_v2_0023890/Me1_v2_0028520/Me1_v2_0037370/Me1_v2_0046730/Me1_v2_0052660/Me1_v2_0073420/Me1_v2_0074600/Me1_v2_0085350/Me1_v2_0090390/Me1_v2_0104220/Me1_v2_0104240/Me1_v2_0114830/Me1_v2_0119740/Me1_v2_0119750/Me1_v2_0121350/Me1_v2_0122000/Me1_v2_0123800/Me1_v2_0123810/Me1_v2_0135070/Me1_v2_0140700/Me1_v2_0148260/Me1_v2_0150830/Me1_v2_0150840/Me1_v2_0169760/Me1_v2_0174150/Me1_v2_0174520/Me1_v2_0185560/Me1_v2_0185570/Me1_v2_0193380/Me1_v2_0211940/Me1_v2_0213740/Me1_v2_0233540	34
GO:0007131	GO:0007131	reciprocal meiotic recombination	7/466	55/6209	0.115261	0.719185	0.67699	Me1_v2_0082410/Me1_v2_0084290/Me1_v2_0084300/Me1_v2_0084310/Me1_v2_0097410/Me1_v2_0156240/Me1_v2_0232650	7
GO:0035825	GO:0035825	homologous recombination	7/466	55/6209	0.115261	0.719185	0.67699	Me1_v2_0082410/Me1_v2_0084290/Me1_v2_0084300/Me1_v2_0084310/Me1_v2_0097410/Me1_v2_0156240/Me1_v2_0232650	7
GO:0071702	GO:0071702	organic substance transport	43/466	478/6209	0.117179	0.725281	0.682729	Me1_v2_0021830/Me1_v2_0028520/Me1_v2_0037370/Me1_v2_0040220/Me1_v2_0052160/Me1_v2_0061150/Me1_v2_0066620/Me1_v2_0066640/Me1_v2_0066650/Me1_v2_0066670/Me1_v2_0073310/Me1_v2_0075480/Me1_v2_0076080/Me1_v2_0087770/Me1_v2_0091650/Me1_v2_0092100/Me1_v2_0094600/Me1_v2_0099250/Me1_v2_0123800/Me1_v2_0123810/Me1_v2_0134250/Me1_v2_0134790/Me1_v2_0139720/Me1_v2_0144920/Me1_v2_0148260/Me1_v2_0152860/Me1_v2_0159030/Me1_v2_0166960/Me1_v2_0169760/Me1_v2_0178160/Me1_v2_0198030/Me1_v2_0199830/Me1_v2_0199840/Me1_v2_0201330/Me1_v2_0201710/Me1_v2_0206120/Me1_v2_0208730/Me1_v2_0213650/Me1_v2_0214460/Me1_v2_0216990/Me1_v2_0226890/Me1_v2_0226900/Me1_v2_0229900	43
GO:0044265	GO:0044265	cellular macromolecule catabolic process	25/466	260/6209	0.117342	0.725281	0.682729	Me1_v2_0015570/Me1_v2_0029000/Me1_v2_0052680/Me1_v2_0062150/Me1_v2_0073200/Me1_v2_0073950/Me1_v2_0081300/Me1_v2_0094320/Me1_v2_0095750/Me1_v2_0110680/Me1_v2_0113640/Me1_v2_0114830/Me1_v2_0149630/Me1_v2_0160350/Me1_v2_0169760/Me1_v2_0185560/Me1_v2_0185570/Me1_v2_0189720/Me1_v2_0196710/Me1_v2_0200030/Me1_v2_0207950/Me1_v2_0223630/Me1_v2_0224050/Me1_v2_0232430/Me1_v2_0233540	25
GO:0030176	GO:0030176	integral component of endoplasmic reticulum membrane	6/466	45/6209	0.117787	0.725281	0.682729	Me1_v2_0035230/Me1_v2_0052160/Me1_v2_0054140/Me1_v2_0062830/Me1_v2_0206120/Me1_v2_0219360	6
GO:0048440	GO:0048440	carpel development	6/466	45/6209	0.117787	0.725281	0.682729	Me1_v2_0041560/Me1_v2_0128460/Me1_v2_0174080/Me1_v2_0175860/Me1_v2_0206870/Me1_v2_0206890	6
GO:0051050	GO:0051050	positive regulation of transport	5/466	35/6209	0.117957	0.725281	0.682729	Me1_v2_0046730/Me1_v2_0073420/Me1_v2_0081300/Me1_v2_0090390/Me1_v2_0233540	5
GO:0090501	GO:0090501	RNA phosphodiester bond hydrolysis	9/466	77/6209	0.121082	0.742329	0.698776	Me1_v2_0032440/Me1_v2_0039890/Me1_v2_0050430/Me1_v2_0061420/Me1_v2_0061450/Me1_v2_0080040/Me1_v2_0093950/Me1_v2_0106900/Me1_v2_0188380	9
GO:0043161	GO:0043161	proteasome-mediated ubiquitin-dependent protein catabolic process	11/466	99/6209	0.121584	0.743248	0.699641	Me1_v2_0029000/Me1_v2_0052680/Me1_v2_0094320/Me1_v2_0113640/Me1_v2_0114830/Me1_v2_0149630/Me1_v2_0160350/Me1_v2_0200030/Me1_v2_0223630/Me1_v2_0232430/Me1_v2_0233540	11
GO:0006400	GO:0006400	tRNA modification	7/466	56/6209	0.123747	0.743417	0.6998	Me1_v2_0000560/Me1_v2_0148460/Me1_v2_0180290/Me1_v2_0181650/Me1_v2_0181660/Me1_v2_0183980/Me1_v2_0205590	7
GO:0044463	GO:0044463	obsolete cell projection part	7/466	56/6209	0.123747	0.743417	0.6998	Me1_v2_0036630/Me1_v2_0072150/Me1_v2_0088550/Me1_v2_0088560/Me1_v2_0117160/Me1_v2_0146270/Me1_v2_0169760	7
GO:0120038	GO:0120038	obsolete plasma membrane bounded cell projection part	7/466	56/6209	0.123747	0.743417	0.6998	Me1_v2_0036630/Me1_v2_0072150/Me1_v2_0088550/Me1_v2_0088560/Me1_v2_0117160/Me1_v2_0146270/Me1_v2_0169760	7
GO:0008233	GO:0008233	peptidase activity	20/466	203/6209	0.125821	0.743417	0.6998	Me1_v2_0035230/Me1_v2_0040880/Me1_v2_0053830/Me1_v2_0064680/Me1_v2_0064700/Me1_v2_0085850/Me1_v2_0104080/Me1_v2_0134310/Me1_v2_0166440/Me1_v2_0169760/Me1_v2_0184720/Me1_v2_0187870/Me1_v2_0187880/Me1_v2_0201020/Me1_v2_0203060/Me1_v2_0203070/Me1_v2_0207950/Me1_v2_0219360/Me1_v2_0224050/Me1_v2_0235280	20
GO:0006635	GO:0006635	fatty acid beta-oxidation	4/466	26/6209	0.126375	0.743417	0.6998	Me1_v2_0040220/Me1_v2_0053830/Me1_v2_0170570/Me1_v2_0201710	4
GO:0009817	GO:0009817	NA	4/466	26/6209	0.126375	0.743417	0.6998	Me1_v2_0028520/Me1_v2_0037370/Me1_v2_0052660/Me1_v2_0148260	4
GO:0010565	GO:0010565	regulation of cellular ketone metabolic process	4/466	26/6209	0.126375	0.743417	0.6998	Me1_v2_0120890/Me1_v2_0120900/Me1_v2_0126430/Me1_v2_0146270	4
GO:0032182	GO:0032182	ubiquitin-like protein binding	4/466	26/6209	0.126375	0.743417	0.6998	Me1_v2_0059000/Me1_v2_0110680/Me1_v2_0123680/Me1_v2_0235280	4
GO:0051223	GO:0051223	regulation of protein transport	4/466	26/6209	0.126375	0.743417	0.6998	Me1_v2_0072840/Me1_v2_0146270/Me1_v2_0159030/Me1_v2_0233540	4
GO:0051701	GO:0051701	biological process involved in interaction with host	4/466	26/6209	0.126375	0.743417	0.6998	Me1_v2_0084290/Me1_v2_0084300/Me1_v2_0084310/Me1_v2_0097410	4
GO:0090087	GO:0090087	regulation of peptide transport	4/466	26/6209	0.126375	0.743417	0.6998	Me1_v2_0072840/Me1_v2_0146270/Me1_v2_0159030/Me1_v2_0233540	4
GO:2001020	GO:2001020	regulation of response to DNA damage stimulus	4/466	26/6209	0.126375	0.743417	0.6998	Me1_v2_0017430/Me1_v2_0037880/Me1_v2_0064470/Me1_v2_0185820	4
GO:0006406	GO:0006406	mRNA export from nucleus	6/466	46/6209	0.127409	0.743417	0.6998	Me1_v2_0028520/Me1_v2_0037370/Me1_v2_0123800/Me1_v2_0123810/Me1_v2_0148260/Me1_v2_0214460	6
GO:0051028	GO:0051028	mRNA transport	6/466	46/6209	0.127409	0.743417	0.6998	Me1_v2_0028520/Me1_v2_0037370/Me1_v2_0123800/Me1_v2_0123810/Me1_v2_0148260/Me1_v2_0214460	6
GO:0071427	GO:0071427	obsolete mRNA-containing ribonucleoprotein complex export from nucleus	6/466	46/6209	0.127409	0.743417	0.6998	Me1_v2_0028520/Me1_v2_0037370/Me1_v2_0123800/Me1_v2_0123810/Me1_v2_0148260/Me1_v2_0214460	6
GO:0000479	GO:0000479	endonucleolytic cleavage of tricistronic rRNA transcript (SSU-rRNA, 5.8S rRNA, LSU-rRNA)	3/466	17/6209	0.130424	0.743417	0.6998	Me1_v2_0032440/Me1_v2_0061420/Me1_v2_0061450	3
GO:0016597	GO:0016597	amino acid binding	3/466	17/6209	0.130424	0.743417	0.6998	Me1_v2_0000560/Me1_v2_0181650/Me1_v2_0181660	3
GO:0030334	GO:0030334	regulation of cell migration	3/466	17/6209	0.130424	0.743417	0.6998	Me1_v2_0081300/Me1_v2_0146270/Me1_v2_0233540	3
GO:0030424	GO:0030424	axon	3/466	17/6209	0.130424	0.743417	0.6998	Me1_v2_0072150/Me1_v2_0117160/Me1_v2_0169760	3
GO:0031344	GO:0031344	regulation of cell projection organization	3/466	17/6209	0.130424	0.743417	0.6998	Me1_v2_0081300/Me1_v2_0088550/Me1_v2_0088560	3
GO:0040012	GO:0040012	regulation of locomotion	3/466	17/6209	0.130424	0.743417	0.6998	Me1_v2_0081300/Me1_v2_0146270/Me1_v2_0233540	3
GO:0046885	GO:0046885	regulation of hormone biosynthetic process	3/466	17/6209	0.130424	0.743417	0.6998	Me1_v2_0120890/Me1_v2_0120900/Me1_v2_0126430	3
GO:0052547	GO:0052547	regulation of peptidase activity	3/466	17/6209	0.130424	0.743417	0.6998	Me1_v2_0015570/Me1_v2_0185560/Me1_v2_0185570	3
GO:0120035	GO:0120035	regulation of plasma membrane bounded cell projection organization	3/466	17/6209	0.130424	0.743417	0.6998	Me1_v2_0081300/Me1_v2_0088550/Me1_v2_0088560	3
GO:2000145	GO:2000145	regulation of cell motility	3/466	17/6209	0.130424	0.743417	0.6998	Me1_v2_0081300/Me1_v2_0146270/Me1_v2_0233540	3
GO:0009636	GO:0009636	response to toxic substance	12/466	112/6209	0.132924	0.755623	0.71129	Me1_v2_0034480/Me1_v2_0052660/Me1_v2_0079820/Me1_v2_0110460/Me1_v2_0116120/Me1_v2_0129030/Me1_v2_0146270/Me1_v2_0151920/Me1_v2_0165310/Me1_v2_0214100/Me1_v2_0214160/Me1_v2_0214180	12
GO:0015931	GO:0015931	nucleobase-containing compound transport	11/466	101/6209	0.134523	0.76266	0.717914	Me1_v2_0028520/Me1_v2_0037370/Me1_v2_0076080/Me1_v2_0123800/Me1_v2_0123810/Me1_v2_0134250/Me1_v2_0134790/Me1_v2_0148260/Me1_v2_0159030/Me1_v2_0208730/Me1_v2_0214460	11
GO:0031503	GO:0031503	protein-containing complex localization	8/466	68/6209	0.135054	0.763616	0.718814	Me1_v2_0028520/Me1_v2_0037370/Me1_v2_0123800/Me1_v2_0123810/Me1_v2_0134250/Me1_v2_0134790/Me1_v2_0148260/Me1_v2_0214460	8
GO:0005643	GO:0005643	nuclear pore	6/466	47/6209	0.137399	0.768632	0.723536	Me1_v2_0088840/Me1_v2_0123800/Me1_v2_0123810/Me1_v2_0149730/Me1_v2_0149740/Me1_v2_0214460	6
GO:0031227	GO:0031227	intrinsic component of endoplasmic reticulum membrane	6/466	47/6209	0.137399	0.768632	0.723536	Me1_v2_0035230/Me1_v2_0052160/Me1_v2_0054140/Me1_v2_0062830/Me1_v2_0206120/Me1_v2_0219360	6
GO:0042542	GO:0042542	response to hydrogen peroxide	6/466	47/6209	0.137399	0.768632	0.723536	Me1_v2_0052660/Me1_v2_0079820/Me1_v2_0129030/Me1_v2_0214100/Me1_v2_0214160/Me1_v2_0214180	6
GO:0051345	GO:0051345	positive regulation of hydrolase activity	6/466	47/6209	0.137399	0.768632	0.723536	Me1_v2_0015570/Me1_v2_0052160/Me1_v2_0081300/Me1_v2_0185560/Me1_v2_0185570/Me1_v2_0206120	6
GO:0019395	GO:0019395	fatty acid oxidation	4/466	27/6209	0.140082	0.778263	0.732602	Me1_v2_0040220/Me1_v2_0053830/Me1_v2_0170570/Me1_v2_0201710	4
GO:0070201	GO:0070201	regulation of establishment of protein localization	4/466	27/6209	0.140082	0.778263	0.732602	Me1_v2_0072840/Me1_v2_0146270/Me1_v2_0159030/Me1_v2_0233540	4
GO:0044728	GO:0044728	DNA methylation or demethylation	5/466	37/6209	0.140597	0.778263	0.732602	Me1_v2_0030510/Me1_v2_0176340/Me1_v2_0176350/Me1_v2_0176360/Me1_v2_0176370	5
GO:0080167	GO:0080167	response to karrikin	5/466	37/6209	0.140597	0.778263	0.732602	Me1_v2_0009250/Me1_v2_0077730/Me1_v2_0135890/Me1_v2_0171870/Me1_v2_0195300	5
GO:0008237	GO:0008237	metallopeptidase activity	7/466	58/6209	0.14164	0.779945	0.734185	Me1_v2_0035230/Me1_v2_0040880/Me1_v2_0085850/Me1_v2_0104080/Me1_v2_0166440/Me1_v2_0219360/Me1_v2_0235280	7
GO:0016050	GO:0016050	vesicle organization	7/466	58/6209	0.14164	0.779945	0.734185	Me1_v2_0021830/Me1_v2_0075480/Me1_v2_0123680/Me1_v2_0141340/Me1_v2_0152860/Me1_v2_0178160/Me1_v2_0187990	7
GO:0080135	GO:0080135	regulation of cellular response to stress	8/466	69/6209	0.143413	0.784721	0.738681	Me1_v2_0017430/Me1_v2_0037880/Me1_v2_0064470/Me1_v2_0091010/Me1_v2_0135070/Me1_v2_0149630/Me1_v2_0185820/Me1_v2_0233540	8
GO:0005635	GO:0005635	nuclear envelope	12/466	114/6209	0.145742	0.784721	0.738681	Me1_v2_0005960/Me1_v2_0088840/Me1_v2_0091650/Me1_v2_0123800/Me1_v2_0123810/Me1_v2_0149730/Me1_v2_0149740/Me1_v2_0199830/Me1_v2_0199840/Me1_v2_0214460/Me1_v2_0223670/Me1_v2_0235280	12
GO:0000028	GO:0000028	ribosomal small subunit assembly	3/466	18/6209	0.148262	0.784721	0.738681	Me1_v2_0040030/Me1_v2_0061420/Me1_v2_0061450	3
GO:0000478	GO:0000478	endonucleolytic cleavage involved in rRNA processing	3/466	18/6209	0.148262	0.784721	0.738681	Me1_v2_0032440/Me1_v2_0061420/Me1_v2_0061450	3
GO:0000741	GO:0000741	karyogamy	3/466	18/6209	0.148262	0.784721	0.738681	Me1_v2_0026670/Me1_v2_0129030/Me1_v2_0140170	3
GO:0006301	GO:0006301	postreplication repair	3/466	18/6209	0.148262	0.784721	0.738681	Me1_v2_0074600/Me1_v2_0231980/Me1_v2_0235280	3
GO:0006334	GO:0006334	nucleosome assembly	3/466	18/6209	0.148262	0.784721	0.738681	Me1_v2_0127380/Me1_v2_0135070/Me1_v2_0151820	3
GO:0006493	GO:0006493	protein O-linked glycosylation	3/466	18/6209	0.148262	0.784721	0.738681	Me1_v2_0009670/Me1_v2_0103930/Me1_v2_0103940	3
GO:0010197	GO:0010197	polar nucleus fusion	3/466	18/6209	0.148262	0.784721	0.738681	Me1_v2_0026670/Me1_v2_0129030/Me1_v2_0140170	3
GO:0019674	GO:0019674	NAD metabolic process	3/466	18/6209	0.148262	0.784721	0.738681	Me1_v2_0102170/Me1_v2_0156110/Me1_v2_0167320	3
GO:0030136	GO:0030136	clathrin-coated vesicle	3/466	18/6209	0.148262	0.784721	0.738681	Me1_v2_0025990/Me1_v2_0167260/Me1_v2_0233540	3
GO:0032350	GO:0032350	regulation of hormone metabolic process	3/466	18/6209	0.148262	0.784721	0.738681	Me1_v2_0120890/Me1_v2_0120900/Me1_v2_0126430	3
GO:0032479	GO:0032479	regulation of type I interferon production	3/466	18/6209	0.148262	0.784721	0.738681	Me1_v2_0004130/Me1_v2_0158020/Me1_v2_0196710	3
GO:0034243	GO:0034243	regulation of transcription elongation from RNA polymerase II promoter	3/466	18/6209	0.148262	0.784721	0.738681	Me1_v2_0085350/Me1_v2_0194780/Me1_v2_0213740	3
GO:0044456	GO:0044456	obsolete synapse part	3/466	18/6209	0.148262	0.784721	0.738681	Me1_v2_0046730/Me1_v2_0073420/Me1_v2_0090390	3
GO:0040007	GO:0040007	growth	19/466	196/6209	0.148461	0.784721	0.738681	Me1_v2_0028520/Me1_v2_0037370/Me1_v2_0056100/Me1_v2_0075480/Me1_v2_0104220/Me1_v2_0104240/Me1_v2_0109960/Me1_v2_0116120/Me1_v2_0121350/Me1_v2_0146270/Me1_v2_0148260/Me1_v2_0150830/Me1_v2_0150840/Me1_v2_0152860/Me1_v2_0169760/Me1_v2_0176120/Me1_v2_0200030/Me1_v2_0229640/Me1_v2_0233540	19
GO:0000151	GO:0000151	ubiquitin ligase complex	13/466	126/6209	0.149282	0.787088	0.740909	Me1_v2_0005960/Me1_v2_0085350/Me1_v2_0092260/Me1_v2_0097450/Me1_v2_0113640/Me1_v2_0114830/Me1_v2_0160630/Me1_v2_0169060/Me1_v2_0169070/Me1_v2_0193380/Me1_v2_0212830/Me1_v2_0223670/Me1_v2_0233540	13
GO:0016071	GO:0016071	mRNA metabolic process	22/466	232/6209	0.149749	0.787582	0.741374	Me1_v2_0026230/Me1_v2_0026770/Me1_v2_0028520/Me1_v2_0037370/Me1_v2_0039890/Me1_v2_0050430/Me1_v2_0054910/Me1_v2_0065900/Me1_v2_0089130/Me1_v2_0093950/Me1_v2_0106900/Me1_v2_0113030/Me1_v2_0129970/Me1_v2_0148260/Me1_v2_0152200/Me1_v2_0164610/Me1_v2_0167430/Me1_v2_0188380/Me1_v2_0194780/Me1_v2_0202140/Me1_v2_0213740/Me1_v2_0213840	22
GO:0031123	GO:0031123	RNA 3'-end processing	7/466	59/6209	0.15103	0.792342	0.745855	Me1_v2_0028520/Me1_v2_0037370/Me1_v2_0050430/Me1_v2_0093950/Me1_v2_0106900/Me1_v2_0148260/Me1_v2_0213740	7
GO:0071407	GO:0071407	cellular response to organic cyclic compound	9/466	81/6209	0.151575	0.793228	0.746688	Me1_v2_0005200/Me1_v2_0028520/Me1_v2_0031040/Me1_v2_0037370/Me1_v2_0060840/Me1_v2_0060850/Me1_v2_0129970/Me1_v2_0148260/Me1_v2_0174520	9
GO:0051052	GO:0051052	regulation of DNA metabolic process	12/466	115/6209	0.15239	0.79552	0.748846	Me1_v2_0017430/Me1_v2_0037880/Me1_v2_0064470/Me1_v2_0073950/Me1_v2_0074600/Me1_v2_0084290/Me1_v2_0084300/Me1_v2_0084310/Me1_v2_0097410/Me1_v2_0114830/Me1_v2_0169760/Me1_v2_0233540	12
GO:0009057	GO:0009057	macromolecule catabolic process	31/466	342/6209	0.153803	0.800914	0.753923	Me1_v2_0015570/Me1_v2_0029000/Me1_v2_0029290/Me1_v2_0036630/Me1_v2_0052680/Me1_v2_0062150/Me1_v2_0066940/Me1_v2_0073200/Me1_v2_0073950/Me1_v2_0081300/Me1_v2_0094320/Me1_v2_0095750/Me1_v2_0110680/Me1_v2_0113640/Me1_v2_0114830/Me1_v2_0134310/Me1_v2_0143430/Me1_v2_0149630/Me1_v2_0160350/Me1_v2_0169760/Me1_v2_0185560/Me1_v2_0185570/Me1_v2_0189720/Me1_v2_0196710/Me1_v2_0200030/Me1_v2_0201020/Me1_v2_0207950/Me1_v2_0223630/Me1_v2_0224050/Me1_v2_0232430/Me1_v2_0233540	31
GO:0009062	GO:0009062	fatty acid catabolic process	4/466	28/6209	0.15435	0.801785	0.754744	Me1_v2_0040220/Me1_v2_0053830/Me1_v2_0170570/Me1_v2_0201710	4
GO:0004812	GO:0004812	aminoacyl-tRNA ligase activity	6/466	49/6209	0.158429	0.814942	0.767129	Me1_v2_0000560/Me1_v2_0059310/Me1_v2_0078890/Me1_v2_0181650/Me1_v2_0181660/Me1_v2_0207640	6
GO:0016875	GO:0016875	ligase activity, forming carbon-oxygen bonds	6/466	49/6209	0.158429	0.814942	0.767129	Me1_v2_0000560/Me1_v2_0059310/Me1_v2_0078890/Me1_v2_0181650/Me1_v2_0181660/Me1_v2_0207640	6
GO:0043038	GO:0043038	amino acid activation	6/466	49/6209	0.158429	0.814942	0.767129	Me1_v2_0000560/Me1_v2_0059310/Me1_v2_0078890/Me1_v2_0181650/Me1_v2_0181660/Me1_v2_0207640	6
GO:0043039	GO:0043039	tRNA aminoacylation	6/466	49/6209	0.158429	0.814942	0.767129	Me1_v2_0000560/Me1_v2_0059310/Me1_v2_0078890/Me1_v2_0181650/Me1_v2_0181660/Me1_v2_0207640	6
GO:0009793	GO:0009793	embryo development ending in seed dormancy	23/466	246/6209	0.158998	0.815881	0.768013	Me1_v2_0026770/Me1_v2_0028520/Me1_v2_0032380/Me1_v2_0037370/Me1_v2_0039890/Me1_v2_0078890/Me1_v2_0080040/Me1_v2_0105570/Me1_v2_0145830/Me1_v2_0148260/Me1_v2_0150830/Me1_v2_0150840/Me1_v2_0152200/Me1_v2_0160630/Me1_v2_0164070/Me1_v2_0168300/Me1_v2_0176120/Me1_v2_0188380/Me1_v2_0205760/Me1_v2_0205770/Me1_v2_0205780/Me1_v2_0206870/Me1_v2_0206890	23
GO:0065002	GO:0065002	intracellular protein transmembrane transport	7/466	60/6209	0.160702	0.822624	0.77436	Me1_v2_0040220/Me1_v2_0073310/Me1_v2_0144920/Me1_v2_0201330/Me1_v2_0201710/Me1_v2_0216990/Me1_v2_0229900	7
GO:0003684	GO:0003684	damaged DNA binding	5/466	39/6209	0.164965	0.826498	0.778007	Me1_v2_0059090/Me1_v2_0115060/Me1_v2_0142670/Me1_v2_0169060/Me1_v2_0169070	5
GO:0007031	GO:0007031	peroxisome organization	5/466	39/6209	0.164965	0.826498	0.778007	Me1_v2_0040220/Me1_v2_0144920/Me1_v2_0157670/Me1_v2_0169760/Me1_v2_0201710	5
GO:0009559	GO:0009559	embryo sac central cell differentiation	3/466	19/6209	0.16683	0.826498	0.778007	Me1_v2_0026670/Me1_v2_0129030/Me1_v2_0140170	3
GO:0010286	GO:0010286	heat acclimation	3/466	19/6209	0.16683	0.826498	0.778007	Me1_v2_0075480/Me1_v2_0135070/Me1_v2_0152860	3
GO:0016246	GO:0016246	NA	3/466	19/6209	0.16683	0.826498	0.778007	Me1_v2_0028520/Me1_v2_0037370/Me1_v2_0148260	3
GO:0030425	GO:0030425	dendrite	3/466	19/6209	0.16683	0.826498	0.778007	Me1_v2_0072150/Me1_v2_0117160/Me1_v2_0146270	3
GO:0097447	GO:0097447	dendritic tree	3/466	19/6209	0.16683	0.826498	0.778007	Me1_v2_0072150/Me1_v2_0117160/Me1_v2_0146270	3
GO:0140101	GO:0140101	catalytic activity, acting on a tRNA	9/466	83/6209	0.168121	0.826498	0.778007	Me1_v2_0000560/Me1_v2_0059310/Me1_v2_0078890/Me1_v2_0080040/Me1_v2_0084980/Me1_v2_0181650/Me1_v2_0181660/Me1_v2_0183980/Me1_v2_0207640	9
GO:0000217	GO:0000217	DNA secondary structure binding	4/466	29/6209	0.169136	0.826498	0.778007	Me1_v2_0142670/Me1_v2_0156240/Me1_v2_0184080/Me1_v2_0184100	4
GO:0016485	GO:0016485	protein processing	4/466	29/6209	0.169136	0.826498	0.778007	Me1_v2_0035230/Me1_v2_0187870/Me1_v2_0187880/Me1_v2_0219360	4
GO:0034440	GO:0034440	lipid oxidation	4/466	29/6209	0.169136	0.826498	0.778007	Me1_v2_0040220/Me1_v2_0053830/Me1_v2_0170570/Me1_v2_0201710	4
GO:0000982	GO:0000982	NA	2/466	6209-10-01	0.169689	0.826498	0.778007	Me1_v2_0034480/Me1_v2_0151920	2
GO:0002790	GO:0002790	peptide secretion	2/466	6209-10-01	0.169689	0.826498	0.778007	Me1_v2_0052160/Me1_v2_0206120	2
GO:0004529	GO:0004529	exodeoxyribonuclease activity	2/466	6209-10-01	0.169689	0.826498	0.778007	Me1_v2_0115060/Me1_v2_0234700	2
GO:0004571	GO:0004571	mannosyl-oligosaccharide 1,2-alpha-mannosidase activity	2/466	6209-10-01	0.169689	0.826498	0.778007	Me1_v2_0029000/Me1_v2_0052680	2
GO:0009306	GO:0009306	protein secretion	2/466	6209-10-01	0.169689	0.826498	0.778007	Me1_v2_0052160/Me1_v2_0206120	2
GO:0009547	GO:0009547	plastid ribosome	2/466	6209-10-01	0.169689	0.826498	0.778007	Me1_v2_0040250/Me1_v2_0042210	2
GO:0016895	GO:0016895	exodeoxyribonuclease activity, producing 5'-phosphomonoesters	2/466	6209-10-01	0.169689	0.826498	0.778007	Me1_v2_0115060/Me1_v2_0234700	2
GO:0043023	GO:0043023	ribosomal large subunit binding	2/466	6209-10-01	0.169689	0.826498	0.778007	Me1_v2_0053430/Me1_v2_0134790	2
GO:0043901	GO:0043901	obsolete negative regulation of multi-organism process	2/466	6209-10-01	0.169689	0.826498	0.778007	Me1_v2_0123680/Me1_v2_0196710	2
GO:0046365	GO:0046365	monosaccharide catabolic process	2/466	6209-10-01	0.169689	0.826498	0.778007	Me1_v2_0231810/Me1_v2_0231820	2
GO:0000790	GO:0000790	NA	7/466	61/6209	0.170647	0.829251	0.780598	Me1_v2_0026670/Me1_v2_0073950/Me1_v2_0140170/Me1_v2_0151850/Me1_v2_0154320/Me1_v2_0218370/Me1_v2_0231980	7
GO:0042995	GO:0042995	cell projection	9/466	84/6209	0.1767	0.854728	0.80458	Me1_v2_0036630/Me1_v2_0042020/Me1_v2_0072150/Me1_v2_0088550/Me1_v2_0088560/Me1_v2_0117160/Me1_v2_0146270/Me1_v2_0155450/Me1_v2_0169760	9
GO:0120025	GO:0120025	plasma membrane bounded cell projection	9/466	84/6209	0.1767	0.854728	0.80458	Me1_v2_0036630/Me1_v2_0042020/Me1_v2_0072150/Me1_v2_0088550/Me1_v2_0088560/Me1_v2_0117160/Me1_v2_0146270/Me1_v2_0155450/Me1_v2_0169760	9
GO:0031324	GO:0031324	negative regulation of cellular metabolic process	26/466	287/6209	0.180254	0.866417	0.815583	Me1_v2_0017430/Me1_v2_0034480/Me1_v2_0037880/Me1_v2_0053430/Me1_v2_0064470/Me1_v2_0064660/Me1_v2_0064680/Me1_v2_0064700/Me1_v2_0081300/Me1_v2_0084290/Me1_v2_0084300/Me1_v2_0084310/Me1_v2_0097410/Me1_v2_0106900/Me1_v2_0114830/Me1_v2_0120890/Me1_v2_0120900/Me1_v2_0126430/Me1_v2_0146270/Me1_v2_0149630/Me1_v2_0151820/Me1_v2_0151920/Me1_v2_0169760/Me1_v2_0198800/Me1_v2_0218370/Me1_v2_0233540	26
GO:0009706	GO:0009706	chloroplast inner membrane	6/466	51/6209	0.18076	0.866417	0.815583	Me1_v2_0094600/Me1_v2_0096930/Me1_v2_0188850/Me1_v2_0215170/Me1_v2_0215180/Me1_v2_0229900	6
GO:0044242	GO:0044242	cellular lipid catabolic process	6/466	51/6209	0.18076	0.866417	0.815583	Me1_v2_0040220/Me1_v2_0053830/Me1_v2_0170570/Me1_v2_0174200/Me1_v2_0198420/Me1_v2_0201710	6
GO:0048467	GO:0048467	gynoecium development	6/466	51/6209	0.18076	0.866417	0.815583	Me1_v2_0041560/Me1_v2_0128460/Me1_v2_0174080/Me1_v2_0175860/Me1_v2_0206870/Me1_v2_0206890	6
GO:0098772	GO:0098772	molecular function regulator activity	13/466	131/6209	0.182677	0.87362	0.822364	Me1_v2_0000880/Me1_v2_0015570/Me1_v2_0052160/Me1_v2_0064660/Me1_v2_0119740/Me1_v2_0119750/Me1_v2_0151820/Me1_v2_0185560/Me1_v2_0185570/Me1_v2_0206120/Me1_v2_0220890/Me1_v2_0224660/Me1_v2_0233540	13
GO:0008080	GO:0008080	N-acetyltransferase activity	4/466	30/6209	0.184395	0.873798	0.822532	Me1_v2_0023890/Me1_v2_0122000/Me1_v2_0127380/Me1_v2_0151850	4
GO:0009698	GO:0009698	phenylpropanoid metabolic process	4/466	30/6209	0.184395	0.873798	0.822532	Me1_v2_0012110/Me1_v2_0126430/Me1_v2_0131420/Me1_v2_0191780	4
GO:0051536	GO:0051536	iron-sulfur cluster binding	4/466	30/6209	0.184395	0.873798	0.822532	Me1_v2_0054640/Me1_v2_0079820/Me1_v2_0215170/Me1_v2_0215180	4
GO:0051540	GO:0051540	metal cluster binding	4/466	30/6209	0.184395	0.873798	0.822532	Me1_v2_0054640/Me1_v2_0079820/Me1_v2_0215170/Me1_v2_0215180	4
GO:0010030	GO:0010030	positive regulation of seed germination	3/466	20/6209	0.186029	0.873798	0.822532	Me1_v2_0135890/Me1_v2_0171870/Me1_v2_0195300	3
GO:0032784	GO:0032784	regulation of DNA-templated transcription, elongation	3/466	20/6209	0.186029	0.873798	0.822532	Me1_v2_0085350/Me1_v2_0194780/Me1_v2_0213740	3
GO:0051270	GO:0051270	regulation of cellular component movement	3/466	20/6209	0.186029	0.873798	0.822532	Me1_v2_0081300/Me1_v2_0146270/Me1_v2_0233540	3
GO:0140104	GO:0140104	molecular carrier activity	3/466	20/6209	0.186029	0.873798	0.822532	Me1_v2_0079820/Me1_v2_0110460/Me1_v2_0159030	3
GO:0010605	GO:0010605	negative regulation of macromolecule metabolic process	33/466	375/6209	0.187596	0.878822	0.827261	Me1_v2_0005200/Me1_v2_0017430/Me1_v2_0026770/Me1_v2_0028520/Me1_v2_0031040/Me1_v2_0034480/Me1_v2_0037370/Me1_v2_0037880/Me1_v2_0053430/Me1_v2_0060840/Me1_v2_0060850/Me1_v2_0064470/Me1_v2_0064660/Me1_v2_0081300/Me1_v2_0084290/Me1_v2_0084300/Me1_v2_0084310/Me1_v2_0093950/Me1_v2_0097410/Me1_v2_0106900/Me1_v2_0114830/Me1_v2_0129970/Me1_v2_0146270/Me1_v2_0148260/Me1_v2_0149630/Me1_v2_0151820/Me1_v2_0151920/Me1_v2_0152200/Me1_v2_0169760/Me1_v2_0178330/Me1_v2_0198800/Me1_v2_0218370/Me1_v2_0233540	33
GO:0051336	GO:0051336	regulation of hydrolase activity	8/466	74/6209	0.188811	0.878822	0.827261	Me1_v2_0015570/Me1_v2_0052160/Me1_v2_0064660/Me1_v2_0081300/Me1_v2_0151820/Me1_v2_0185560/Me1_v2_0185570/Me1_v2_0206120	8
GO:0000723	GO:0000723	telomere maintenance	5/466	41/6209	0.19087	0.878822	0.827261	Me1_v2_0017430/Me1_v2_0037880/Me1_v2_0064470/Me1_v2_0074600/Me1_v2_0115060	5
GO:0006304	GO:0006304	DNA modification	5/466	41/6209	0.19087	0.878822	0.827261	Me1_v2_0030510/Me1_v2_0176340/Me1_v2_0176350/Me1_v2_0176360/Me1_v2_0176370	5
GO:0016573	GO:0016573	histone acetylation	5/466	41/6209	0.19087	0.878822	0.827261	Me1_v2_0023890/Me1_v2_0121350/Me1_v2_0122000/Me1_v2_0127380/Me1_v2_0151850	5
GO:0048037	GO:0048037	obsolete cofactor binding	13/466	133/6209	0.196969	0.878822	0.827261	Me1_v2_0031270/Me1_v2_0041790/Me1_v2_0054640/Me1_v2_0065220/Me1_v2_0079820/Me1_v2_0090150/Me1_v2_0130150/Me1_v2_0134660/Me1_v2_0139510/Me1_v2_0170570/Me1_v2_0180290/Me1_v2_0215170/Me1_v2_0215180	13
GO:0000447	GO:0000447	endonucleolytic cleavage in ITS1 to separate SSU-rRNA from 5.8S rRNA and LSU-rRNA from tricistronic rRNA transcript (SSU-rRNA, 5.8S rRNA, LSU-rRNA)	2/466	6209-11-01	0.197613	0.878822	0.827261	Me1_v2_0061420/Me1_v2_0061450	2
GO:0005484	GO:0005484	SNAP receptor activity	2/466	6209-11-01	0.197613	0.878822	0.827261	Me1_v2_0141340/Me1_v2_0187990	2
GO:0006297	GO:0006297	nucleotide-excision repair, DNA gap filling	2/466	6209-11-01	0.197613	0.878822	0.827261	Me1_v2_0074600/Me1_v2_0234700	2
GO:0006354	GO:0006354	DNA-templated transcription, elongation	2/466	6209-11-01	0.197613	0.878822	0.827261	Me1_v2_0035430/Me1_v2_0099550	2
GO:0006513	GO:0006513	protein monoubiquitination	2/466	6209-11-01	0.197613	0.878822	0.827261	Me1_v2_0040220/Me1_v2_0201710	2
GO:0016857	GO:0016857	racemase and epimerase activity, acting on carbohydrates and derivatives	2/466	6209-11-01	0.197613	0.878822	0.827261	Me1_v2_0231810/Me1_v2_0231820	2
GO:0017000	GO:0017000	antibiotic biosynthetic process	2/466	6209-11-01	0.197613	0.878822	0.827261	Me1_v2_0034480/Me1_v2_0151920	2
GO:0019888	GO:0019888	protein phosphatase regulator activity	2/466	6209-11-01	0.197613	0.878822	0.827261	Me1_v2_0064660/Me1_v2_0151820	2
GO:0030894	GO:0030894	replisome	2/466	6209-11-01	0.197613	0.878822	0.827261	Me1_v2_0201480/Me1_v2_0234700	2
GO:0032648	GO:0032648	regulation of interferon-beta production	2/466	6209-11-01	0.197613	0.878822	0.827261	Me1_v2_0004130/Me1_v2_0158020	2
GO:0032728	GO:0032728	positive regulation of interferon-beta production	2/466	6209-11-01	0.197613	0.878822	0.827261	Me1_v2_0004130/Me1_v2_0158020	2
GO:0035304	GO:0035304	regulation of protein dephosphorylation	2/466	6209-11-01	0.197613	0.878822	0.827261	Me1_v2_0064660/Me1_v2_0151820	2
GO:0042727	GO:0042727	flavin-containing compound biosynthetic process	2/466	6209-11-01	0.197613	0.878822	0.827261	Me1_v2_0039190/Me1_v2_0101100	2
GO:0043025	GO:0043025	neuronal cell body	2/466	6209-11-01	0.197613	0.878822	0.827261	Me1_v2_0117160/Me1_v2_0146270	2
GO:0043601	GO:0043601	nuclear replisome	2/466	6209-11-01	0.197613	0.878822	0.827261	Me1_v2_0201480/Me1_v2_0234700	2
GO:0043666	GO:0043666	regulation of phosphoprotein phosphatase activity	2/466	6209-11-01	0.197613	0.878822	0.827261	Me1_v2_0064660/Me1_v2_0151820	2
GO:0046519	GO:0046519	sphingoid metabolic process	2/466	6209-11-01	0.197613	0.878822	0.827261	Me1_v2_0150830/Me1_v2_0150840	2
GO:0055070	GO:0055070	copper ion homeostasis	2/466	6209-11-01	0.197613	0.878822	0.827261	Me1_v2_0120890/Me1_v2_0120900	2
GO:1900034	GO:1900034	regulation of cellular response to heat	2/466	6209-11-01	0.197613	0.878822	0.827261	Me1_v2_0091010/Me1_v2_0135070	2
GO:0031399	GO:0031399	regulation of protein modification process	14/466	145/6209	0.197933	0.878822	0.827261	Me1_v2_0000880/Me1_v2_0064660/Me1_v2_0081300/Me1_v2_0114830/Me1_v2_0119740/Me1_v2_0119750/Me1_v2_0121960/Me1_v2_0121970/Me1_v2_0127400/Me1_v2_0151820/Me1_v2_0154320/Me1_v2_0174080/Me1_v2_0174150/Me1_v2_0233540	14
GO:0048588	GO:0048588	developmental cell growth	8/466	75/6209	0.198555	0.879731	0.828116	Me1_v2_0028520/Me1_v2_0037370/Me1_v2_0075480/Me1_v2_0116120/Me1_v2_0148260/Me1_v2_0152860/Me1_v2_0169760/Me1_v2_0176120	8
GO:0048509	GO:0048509	regulation of meristem development	7/466	64/6209	0.202004	0.887444	0.835377	Me1_v2_0074950/Me1_v2_0091010/Me1_v2_0103320/Me1_v2_0120890/Me1_v2_0120900/Me1_v2_0174080/Me1_v2_0216320	7
GO:0009968	GO:0009968	negative regulation of signal transduction	9/466	87/6209	0.203584	0.887444	0.835377	Me1_v2_0005960/Me1_v2_0074950/Me1_v2_0136170/Me1_v2_0136180/Me1_v2_0142880/Me1_v2_0146270/Me1_v2_0196710/Me1_v2_0198800/Me1_v2_0223670	9
GO:0018393	GO:0018393	internal peptidyl-lysine acetylation	5/466	42/6209	0.204334	0.887444	0.835377	Me1_v2_0023890/Me1_v2_0121350/Me1_v2_0122000/Me1_v2_0127380/Me1_v2_0151850	5
GO:0018394	GO:0018394	peptidyl-lysine acetylation	5/466	42/6209	0.204334	0.887444	0.835377	Me1_v2_0023890/Me1_v2_0121350/Me1_v2_0122000/Me1_v2_0127380/Me1_v2_0151850	5
GO:0019843	GO:0019843	rRNA binding	5/466	42/6209	0.204334	0.887444	0.835377	Me1_v2_0040030/Me1_v2_0042210/Me1_v2_0042220/Me1_v2_0054910/Me1_v2_0164070	5
GO:0009790	GO:0009790	embryo development	26/466	292/6209	0.20445	0.887444	0.835377	Me1_v2_0026770/Me1_v2_0028520/Me1_v2_0032380/Me1_v2_0037370/Me1_v2_0039890/Me1_v2_0040220/Me1_v2_0078890/Me1_v2_0080040/Me1_v2_0105570/Me1_v2_0145830/Me1_v2_0148260/Me1_v2_0150830/Me1_v2_0150840/Me1_v2_0152200/Me1_v2_0160630/Me1_v2_0164070/Me1_v2_0168300/Me1_v2_0169760/Me1_v2_0176120/Me1_v2_0188380/Me1_v2_0201710/Me1_v2_0205760/Me1_v2_0205770/Me1_v2_0205780/Me1_v2_0206870/Me1_v2_0206890	26
GO:0000469	GO:0000469	cleavage involved in rRNA processing	3/466	21/6209	0.205766	0.887444	0.835377	Me1_v2_0032440/Me1_v2_0061420/Me1_v2_0061450	3
GO:0006282	GO:0006282	regulation of DNA repair	3/466	21/6209	0.205766	0.887444	0.835377	Me1_v2_0017430/Me1_v2_0037880/Me1_v2_0064470	3
GO:0006312	GO:0006312	mitotic recombination	3/466	21/6209	0.205766	0.887444	0.835377	Me1_v2_0156240/Me1_v2_0184080/Me1_v2_0184100	3
GO:0008422	GO:0008422	beta-glucosidase activity	3/466	21/6209	0.205766	0.887444	0.835377	Me1_v2_0036630/Me1_v2_0066940/Me1_v2_0191160	3
GO:0030182	GO:0030182	neuron differentiation	3/466	21/6209	0.205766	0.887444	0.835377	Me1_v2_0146270/Me1_v2_0169760/Me1_v2_0214460	3
GO:0051087	GO:0051087	chaperone binding	3/466	21/6209	0.205766	0.887444	0.835377	Me1_v2_0072150/Me1_v2_0233280/Me1_v2_0233300	3
GO:0070063	GO:0070063	RNA polymerase binding	3/466	21/6209	0.205766	0.887444	0.835377	Me1_v2_0121350/Me1_v2_0194780/Me1_v2_0213740	3
GO:0017038	GO:0017038	protein import	10/466	99/6209	0.207059	0.889385	0.837204	Me1_v2_0040220/Me1_v2_0091650/Me1_v2_0123800/Me1_v2_0123810/Me1_v2_0144920/Me1_v2_0199830/Me1_v2_0199840/Me1_v2_0201710/Me1_v2_0216990/Me1_v2_0229900	10
GO:0031969	GO:0031969	chloroplast membrane	10/466	99/6209	0.207059	0.889385	0.837204	Me1_v2_0045960/Me1_v2_0072840/Me1_v2_0094600/Me1_v2_0096930/Me1_v2_0109960/Me1_v2_0188850/Me1_v2_0215160/Me1_v2_0215170/Me1_v2_0215180/Me1_v2_0229900	10
GO:0051172	GO:0051172	negative regulation of nitrogen compound metabolic process	24/466	268/6209	0.207854	0.890985	0.83871	Me1_v2_0017430/Me1_v2_0034480/Me1_v2_0037880/Me1_v2_0053430/Me1_v2_0064470/Me1_v2_0064660/Me1_v2_0081300/Me1_v2_0084290/Me1_v2_0084300/Me1_v2_0084310/Me1_v2_0097410/Me1_v2_0106900/Me1_v2_0114830/Me1_v2_0120890/Me1_v2_0120900/Me1_v2_0126430/Me1_v2_0146270/Me1_v2_0149630/Me1_v2_0151820/Me1_v2_0151920/Me1_v2_0169760/Me1_v2_0198800/Me1_v2_0218370/Me1_v2_0233540	24
GO:0071806	GO:0071806	protein transmembrane transport	7/466	65/6209	0.212922	0.904546	0.851476	Me1_v2_0040220/Me1_v2_0073310/Me1_v2_0144920/Me1_v2_0201330/Me1_v2_0201710/Me1_v2_0216990/Me1_v2_0229900	7
GO:0051173	GO:0051173	positive regulation of nitrogen compound metabolic process	28/466	319/6209	0.21545	0.904546	0.851476	Me1_v2_0000880/Me1_v2_0015570/Me1_v2_0023890/Me1_v2_0028520/Me1_v2_0037370/Me1_v2_0074600/Me1_v2_0085350/Me1_v2_0104220/Me1_v2_0104240/Me1_v2_0114830/Me1_v2_0119740/Me1_v2_0119750/Me1_v2_0121350/Me1_v2_0122000/Me1_v2_0123800/Me1_v2_0123810/Me1_v2_0135070/Me1_v2_0140700/Me1_v2_0148260/Me1_v2_0169760/Me1_v2_0174150/Me1_v2_0174520/Me1_v2_0185560/Me1_v2_0185570/Me1_v2_0193380/Me1_v2_0211940/Me1_v2_0213740/Me1_v2_0233540	28
GO:0006352	GO:0006352	DNA-templated transcription, initiation	4/466	32/6209	0.216151	0.904546	0.851476	Me1_v2_0117160/Me1_v2_0121350/Me1_v2_0192530/Me1_v2_0211940	4
GO:0060284	GO:0060284	regulation of cell development	4/466	32/6209	0.216151	0.904546	0.851476	Me1_v2_0081300/Me1_v2_0116120/Me1_v2_0159060/Me1_v2_0233540	4
GO:0009528	GO:0009528	plastid inner membrane	6/466	54/6209	0.216409	0.904546	0.851476	Me1_v2_0094600/Me1_v2_0096930/Me1_v2_0188850/Me1_v2_0215170/Me1_v2_0215180/Me1_v2_0229900	6
GO:0033218	GO:0033218	amide binding	6/466	54/6209	0.216409	0.904546	0.851476	Me1_v2_0005960/Me1_v2_0041790/Me1_v2_0065220/Me1_v2_0174080/Me1_v2_0185820/Me1_v2_0223670	6
GO:0070011	GO:0070011	NA	18/466	196/6209	0.216518	0.904546	0.851476	Me1_v2_0035230/Me1_v2_0040880/Me1_v2_0053830/Me1_v2_0085850/Me1_v2_0104080/Me1_v2_0134310/Me1_v2_0166440/Me1_v2_0169760/Me1_v2_0184720/Me1_v2_0187870/Me1_v2_0187880/Me1_v2_0201020/Me1_v2_0203060/Me1_v2_0203070/Me1_v2_0207950/Me1_v2_0219360/Me1_v2_0224050/Me1_v2_0235280	18
GO:0006475	GO:0006475	internal protein amino acid acetylation	5/466	43/6209	0.218103	0.904546	0.851476	Me1_v2_0023890/Me1_v2_0121350/Me1_v2_0122000/Me1_v2_0127380/Me1_v2_0151850	5
GO:0032200	GO:0032200	telomere organization	5/466	43/6209	0.218103	0.904546	0.851476	Me1_v2_0017430/Me1_v2_0037880/Me1_v2_0064470/Me1_v2_0074600/Me1_v2_0115060	5
GO:0048284	GO:0048284	organelle fusion	5/466	43/6209	0.218103	0.904546	0.851476	Me1_v2_0026670/Me1_v2_0129030/Me1_v2_0140170/Me1_v2_0141340/Me1_v2_0187990	5
GO:1901699	GO:1901699	cellular response to nitrogen compound	8/466	77/6209	0.218635	0.904546	0.851476	Me1_v2_0005200/Me1_v2_0028520/Me1_v2_0031040/Me1_v2_0037370/Me1_v2_0060840/Me1_v2_0060850/Me1_v2_0129970/Me1_v2_0148260	8
GO:0009117	GO:0009117	nucleotide metabolic process	15/466	160/6209	0.219034	0.904546	0.851476	Me1_v2_0012410/Me1_v2_0026380/Me1_v2_0039190/Me1_v2_0059310/Me1_v2_0066690/Me1_v2_0079710/Me1_v2_0097490/Me1_v2_0101100/Me1_v2_0102170/Me1_v2_0107630/Me1_v2_0150260/Me1_v2_0156110/Me1_v2_0167320/Me1_v2_0180310/Me1_v2_0207640	15
GO:0022603	GO:0022603	regulation of anatomical structure morphogenesis	7/466	66/6209	0.224053	0.904546	0.851476	Me1_v2_0074950/Me1_v2_0081300/Me1_v2_0116120/Me1_v2_0123680/Me1_v2_0159060/Me1_v2_0216320/Me1_v2_0233540	7
GO:0000466	GO:0000466	maturation of 5.8S rRNA from tricistronic rRNA transcript (SSU-rRNA, 5.8S rRNA, LSU-rRNA)	3/466	22/6209	0.225948	0.904546	0.851476	Me1_v2_0032440/Me1_v2_0061420/Me1_v2_0061450	3
GO:0000731	GO:0000731	DNA synthesis involved in DNA repair	3/466	22/6209	0.225948	0.904546	0.851476	Me1_v2_0074600/Me1_v2_0201480/Me1_v2_0235280	3
GO:0008417	GO:0008417	fucosyltransferase activity	3/466	22/6209	0.225948	0.904546	0.851476	Me1_v2_0009670/Me1_v2_0103930/Me1_v2_0103940	3
GO:0010380	GO:0010380	regulation of chlorophyll biosynthetic process	3/466	22/6209	0.225948	0.904546	0.851476	Me1_v2_0135890/Me1_v2_0171870/Me1_v2_0195300	3
GO:0036065	GO:0036065	fucosylation	3/466	22/6209	0.225948	0.904546	0.851476	Me1_v2_0009670/Me1_v2_0103930/Me1_v2_0103940	3
GO:0071483	GO:0071483	cellular response to blue light	3/466	22/6209	0.225948	0.904546	0.851476	Me1_v2_0135890/Me1_v2_0171870/Me1_v2_0195300	3
GO:0098876	GO:0098876	vesicle-mediated transport to the plasma membrane	3/466	22/6209	0.225948	0.904546	0.851476	Me1_v2_0136170/Me1_v2_0136180/Me1_v2_0142880	3
GO:0000054	GO:0000054	ribosomal subunit export from nucleus	2/466	6209-12-01	0.226029	0.904546	0.851476	Me1_v2_0134250/Me1_v2_0134790	2
GO:0000165	GO:0000165	MAPK cascade	2/466	6209-12-01	0.226029	0.904546	0.851476	Me1_v2_0005960/Me1_v2_0223670	2
GO:0006734	GO:0006734	NADH metabolic process	2/466	6209-12-01	0.226029	0.904546	0.851476	Me1_v2_0156110/Me1_v2_0167320	2
GO:0016709	GO:0016709	oxidoreductase activity, acting on paired donors, with incorporation or reduction of molecular oxygen, NAD(P)H as one donor, and incorporation of one atom of oxygen	2/466	6209-12-01	0.226029	0.904546	0.851476	Me1_v2_0107630/Me1_v2_0174200	2
GO:0016925	GO:0016925	protein sumoylation	2/466	6209-12-01	0.226029	0.904546	0.851476	Me1_v2_0166440/Me1_v2_0235280	2
GO:0019208	GO:0019208	phosphatase regulator activity	2/466	6209-12-01	0.226029	0.904546	0.851476	Me1_v2_0064660/Me1_v2_0151820	2
GO:0030120	GO:0030120	vesicle coat	2/466	6209-12-01	0.226029	0.904546	0.851476	Me1_v2_0025990/Me1_v2_0167260	2
GO:0031175	GO:0031175	neuron projection development	2/466	6209-12-01	0.226029	0.904546	0.851476	Me1_v2_0146270/Me1_v2_0169760	2
GO:0031209	GO:0031209	SCAR complex	2/466	6209-12-01	0.226029	0.904546	0.851476	Me1_v2_0104220/Me1_v2_0104240	2
GO:0033750	GO:0033750	ribosome localization	2/466	6209-12-01	0.226029	0.904546	0.851476	Me1_v2_0134250/Me1_v2_0134790	2
GO:0033866	GO:0033866	nucleoside bisphosphate biosynthetic process	2/466	6209-12-01	0.226029	0.904546	0.851476	Me1_v2_0097490/Me1_v2_0180310	2
GO:0034030	GO:0034030	ribonucleoside bisphosphate biosynthetic process	2/466	6209-12-01	0.226029	0.904546	0.851476	Me1_v2_0097490/Me1_v2_0180310	2
GO:0034033	GO:0034033	purine nucleoside bisphosphate biosynthetic process	2/466	6209-12-01	0.226029	0.904546	0.851476	Me1_v2_0097490/Me1_v2_0180310	2
GO:0044297	GO:0044297	cell body	2/466	6209-12-01	0.226029	0.904546	0.851476	Me1_v2_0117160/Me1_v2_0146270	2
GO:0070568	GO:0070568	guanylyltransferase activity	2/466	6209-12-01	0.226029	0.904546	0.851476	Me1_v2_0026230/Me1_v2_0205590	2
GO:0016042	GO:0016042	lipid catabolic process	6/466	55/6209	0.228795	0.91388	0.860262	Me1_v2_0040220/Me1_v2_0053830/Me1_v2_0170570/Me1_v2_0174200/Me1_v2_0198420/Me1_v2_0201710	6
GO:0005783	GO:0005783	endoplasmic reticulum	38/466	448/6209	0.23192	0.921917	0.867827	Me1_v2_0001450/Me1_v2_0012110/Me1_v2_0029000/Me1_v2_0035230/Me1_v2_0052160/Me1_v2_0052680/Me1_v2_0054140/Me1_v2_0060660/Me1_v2_0062830/Me1_v2_0078190/Me1_v2_0086740/Me1_v2_0088840/Me1_v2_0091650/Me1_v2_0095750/Me1_v2_0104220/Me1_v2_0104240/Me1_v2_0105960/Me1_v2_0116010/Me1_v2_0121320/Me1_v2_0131420/Me1_v2_0134660/Me1_v2_0146270/Me1_v2_0149730/Me1_v2_0149740/Me1_v2_0150830/Me1_v2_0150840/Me1_v2_0170820/Me1_v2_0187870/Me1_v2_0187880/Me1_v2_0188550/Me1_v2_0191780/Me1_v2_0196710/Me1_v2_0198420/Me1_v2_0206120/Me1_v2_0219360/Me1_v2_0224050/Me1_v2_0226890/Me1_v2_0233540	38
GO:0060249	GO:0060249	anatomical structure homeostasis	5/466	44/6209	0.232149	0.921917	0.867827	Me1_v2_0017430/Me1_v2_0037880/Me1_v2_0064470/Me1_v2_0074600/Me1_v2_0115060	5
GO:0032880	GO:0032880	regulation of protein localization	4/466	33/6209	0.232556	0.921917	0.867827	Me1_v2_0072840/Me1_v2_0146270/Me1_v2_0159030/Me1_v2_0233540	4
GO:0043005	GO:0043005	neuron projection	4/466	33/6209	0.232556	0.921917	0.867827	Me1_v2_0072150/Me1_v2_0117160/Me1_v2_0146270/Me1_v2_0169760	4
GO:0071214	GO:0071214	cellular response to abiotic stimulus	12/466	126/6209	0.23505	0.928316	0.873851	Me1_v2_0054910/Me1_v2_0084290/Me1_v2_0084300/Me1_v2_0084310/Me1_v2_0092780/Me1_v2_0097410/Me1_v2_0135890/Me1_v2_0142670/Me1_v2_0161400/Me1_v2_0171870/Me1_v2_0195300/Me1_v2_0233540	12
GO:0104004	GO:0104004	cellular response to environmental stimulus	12/466	126/6209	0.23505	0.928316	0.873851	Me1_v2_0054910/Me1_v2_0084290/Me1_v2_0084300/Me1_v2_0084310/Me1_v2_0092780/Me1_v2_0097410/Me1_v2_0135890/Me1_v2_0142670/Me1_v2_0161400/Me1_v2_0171870/Me1_v2_0195300/Me1_v2_0233540	12
GO:0006753	GO:0006753	nucleoside phosphate metabolic process	15/466	163/6209	0.240516	0.939126	0.884026	Me1_v2_0012410/Me1_v2_0026380/Me1_v2_0039190/Me1_v2_0059310/Me1_v2_0066690/Me1_v2_0079710/Me1_v2_0097490/Me1_v2_0101100/Me1_v2_0102170/Me1_v2_0107630/Me1_v2_0150260/Me1_v2_0156110/Me1_v2_0167320/Me1_v2_0180310/Me1_v2_0207640	15
GO:0003697	GO:0003697	single-stranded DNA binding	6/466	56/6209	0.241401	0.939126	0.884026	Me1_v2_0026380/Me1_v2_0142670/Me1_v2_0150260/Me1_v2_0156240/Me1_v2_0184080/Me1_v2_0184100	6
GO:0009894	GO:0009894	regulation of catabolic process	10/466	103/6209	0.243077	0.939126	0.884026	Me1_v2_0000880/Me1_v2_0052660/Me1_v2_0119740/Me1_v2_0119750/Me1_v2_0146280/Me1_v2_0149630/Me1_v2_0150830/Me1_v2_0150840/Me1_v2_0193380/Me1_v2_0233540	10
GO:0004175	GO:0004175	endopeptidase activity	11/466	115/6209	0.243504	0.939126	0.884026	Me1_v2_0035230/Me1_v2_0040880/Me1_v2_0104080/Me1_v2_0134310/Me1_v2_0169760/Me1_v2_0187870/Me1_v2_0187880/Me1_v2_0201020/Me1_v2_0219360/Me1_v2_0224050/Me1_v2_0235280	11
GO:0016021	GO:0016021	integral component of membrane	22/466	250/6209	0.245641	0.939126	0.884026	Me1_v2_0035230/Me1_v2_0040220/Me1_v2_0052160/Me1_v2_0054140/Me1_v2_0062830/Me1_v2_0069760/Me1_v2_0073310/Me1_v2_0076660/Me1_v2_0096930/Me1_v2_0110460/Me1_v2_0136170/Me1_v2_0136180/Me1_v2_0142880/Me1_v2_0176120/Me1_v2_0187870/Me1_v2_0187880/Me1_v2_0198710/Me1_v2_0201710/Me1_v2_0206120/Me1_v2_0208730/Me1_v2_0219360/Me1_v2_0233540	22
GO:0030154	GO:0030154	cell differentiation	26/466	300/6209	0.246286	0.939126	0.884026	Me1_v2_0026670/Me1_v2_0028520/Me1_v2_0037370/Me1_v2_0075480/Me1_v2_0081300/Me1_v2_0104220/Me1_v2_0104240/Me1_v2_0105770/Me1_v2_0109960/Me1_v2_0110650/Me1_v2_0111270/Me1_v2_0113140/Me1_v2_0116120/Me1_v2_0121350/Me1_v2_0129030/Me1_v2_0140170/Me1_v2_0146270/Me1_v2_0148260/Me1_v2_0152860/Me1_v2_0160630/Me1_v2_0169760/Me1_v2_0176120/Me1_v2_0200030/Me1_v2_0214460/Me1_v2_0229640/Me1_v2_0233540	26
GO:0000049	GO:0000049	tRNA binding	3/466	23/6209	0.246487	0.939126	0.884026	Me1_v2_0000560/Me1_v2_0181650/Me1_v2_0181660	3
GO:0002683	GO:0002683	negative regulation of immune system process	3/466	23/6209	0.246487	0.939126	0.884026	Me1_v2_0146270/Me1_v2_0196710/Me1_v2_0233540	3
GO:0006367	GO:0006367	transcription initiation from RNA polymerase II promoter	3/466	23/6209	0.246487	0.939126	0.884026	Me1_v2_0121350/Me1_v2_0192530/Me1_v2_0211940	3
GO:0010200	GO:0010200	response to chitin	3/466	23/6209	0.246487	0.939126	0.884026	Me1_v2_0110650/Me1_v2_0200030/Me1_v2_0223630	3
GO:0016879	GO:0016879	ligase activity, forming carbon-nitrogen bonds	3/466	23/6209	0.246487	0.939126	0.884026	Me1_v2_0041790/Me1_v2_0065220/Me1_v2_0102170	3
GO:0034605	GO:0034605	cellular response to heat	3/466	23/6209	0.246487	0.939126	0.884026	Me1_v2_0135890/Me1_v2_0171870/Me1_v2_0195300	3
GO:1901463	GO:1901463	regulation of tetrapyrrole biosynthetic process	3/466	23/6209	0.246487	0.939126	0.884026	Me1_v2_0135890/Me1_v2_0171870/Me1_v2_0195300	3
GO:0007127	GO:0007127	meiosis I	7/466	68/6209	0.246894	0.939126	0.884026	Me1_v2_0082410/Me1_v2_0084290/Me1_v2_0084300/Me1_v2_0084310/Me1_v2_0097410/Me1_v2_0156240/Me1_v2_0232650	7
GO:0045184	GO:0045184	establishment of protein localization	27/466	313/6209	0.248847	0.939126	0.884026	Me1_v2_0028520/Me1_v2_0037370/Me1_v2_0040220/Me1_v2_0052160/Me1_v2_0061150/Me1_v2_0063530/Me1_v2_0073310/Me1_v2_0087770/Me1_v2_0091650/Me1_v2_0092100/Me1_v2_0123800/Me1_v2_0123810/Me1_v2_0134250/Me1_v2_0134790/Me1_v2_0144920/Me1_v2_0148260/Me1_v2_0149630/Me1_v2_0169760/Me1_v2_0178160/Me1_v2_0199830/Me1_v2_0199840/Me1_v2_0201330/Me1_v2_0201710/Me1_v2_0206120/Me1_v2_0214460/Me1_v2_0216990/Me1_v2_0229900	27
GO:0044743	GO:0044743	protein transmembrane import into intracellular organelle	4/466	34/6209	0.249251	0.939126	0.884026	Me1_v2_0040220/Me1_v2_0144920/Me1_v2_0201710/Me1_v2_0216990	4
GO:0072329	GO:0072329	monocarboxylic acid catabolic process	4/466	34/6209	0.249251	0.939126	0.884026	Me1_v2_0040220/Me1_v2_0053830/Me1_v2_0170570/Me1_v2_0201710	4
GO:0046907	GO:0046907	intracellular transport	33/466	389/6209	0.251161	0.939126	0.884026	Me1_v2_0028520/Me1_v2_0037370/Me1_v2_0040220/Me1_v2_0052160/Me1_v2_0061150/Me1_v2_0073310/Me1_v2_0084660/Me1_v2_0087770/Me1_v2_0088840/Me1_v2_0091650/Me1_v2_0092100/Me1_v2_0123800/Me1_v2_0123810/Me1_v2_0134250/Me1_v2_0134790/Me1_v2_0144920/Me1_v2_0148260/Me1_v2_0149730/Me1_v2_0149740/Me1_v2_0159030/Me1_v2_0169760/Me1_v2_0176120/Me1_v2_0178160/Me1_v2_0190420/Me1_v2_0199830/Me1_v2_0199840/Me1_v2_0201330/Me1_v2_0201710/Me1_v2_0206120/Me1_v2_0214460/Me1_v2_0216990/Me1_v2_0224660/Me1_v2_0229900	33
GO:0005215	GO:0005215	transporter activity	36/466	427/6209	0.251313	0.939126	0.884026	Me1_v2_0008290/Me1_v2_0021830/Me1_v2_0053980/Me1_v2_0057290/Me1_v2_0062260/Me1_v2_0066620/Me1_v2_0066640/Me1_v2_0066650/Me1_v2_0066670/Me1_v2_0069760/Me1_v2_0073310/Me1_v2_0075480/Me1_v2_0076080/Me1_v2_0076660/Me1_v2_0099250/Me1_v2_0110460/Me1_v2_0136170/Me1_v2_0136180/Me1_v2_0142880/Me1_v2_0144920/Me1_v2_0152860/Me1_v2_0159230/Me1_v2_0161400/Me1_v2_0166960/Me1_v2_0170820/Me1_v2_0174970/Me1_v2_0196470/Me1_v2_0198030/Me1_v2_0199830/Me1_v2_0199840/Me1_v2_0208730/Me1_v2_0213650/Me1_v2_0226000/Me1_v2_0226890/Me1_v2_0226900/Me1_v2_0229900	36
GO:0009100	GO:0009100	glycoprotein metabolic process	10/466	104/6209	0.252418	0.939126	0.884026	Me1_v2_0009670/Me1_v2_0029000/Me1_v2_0052680/Me1_v2_0054140/Me1_v2_0080940/Me1_v2_0103930/Me1_v2_0103940/Me1_v2_0120890/Me1_v2_0120900/Me1_v2_0201330	10
GO:0032270	GO:0032270	positive regulation of cellular protein metabolic process	10/466	104/6209	0.252418	0.939126	0.884026	Me1_v2_0000880/Me1_v2_0015570/Me1_v2_0114830/Me1_v2_0119740/Me1_v2_0119750/Me1_v2_0174150/Me1_v2_0185560/Me1_v2_0185570/Me1_v2_0193380/Me1_v2_0233540	10
GO:0048513	GO:0048513	animal organ development	6/466	57/6209	0.254208	0.939126	0.884026	Me1_v2_0111270/Me1_v2_0121350/Me1_v2_0135070/Me1_v2_0146270/Me1_v2_0169760/Me1_v2_0233540	6
GO:0000079	GO:0000079	regulation of cyclin-dependent protein serine/threonine kinase activity	2/466	13/6209	0.254708	0.939126	0.884026	Me1_v2_0121960/Me1_v2_0121970	2
GO:0000993	GO:0000993	RNA polymerase II complex binding	2/466	13/6209	0.254708	0.939126	0.884026	Me1_v2_0194780/Me1_v2_0213740	2
GO:0003887	GO:0003887	DNA-directed DNA polymerase activity	2/466	13/6209	0.254708	0.939126	0.884026	Me1_v2_0201480/Me1_v2_0216050	2
GO:0003954	GO:0003954	NADH dehydrogenase activity	2/466	13/6209	0.254708	0.939126	0.884026	Me1_v2_0054640/Me1_v2_0167320	2
GO:0006283	GO:0006283	transcription-coupled nucleotide-excision repair	2/466	13/6209	0.254708	0.939126	0.884026	Me1_v2_0074600/Me1_v2_0092780	2
GO:0006879	GO:0006879	cellular iron ion homeostasis	2/466	13/6209	0.254708	0.939126	0.884026	Me1_v2_0062260/Me1_v2_0079820	2
GO:0008649	GO:0008649	rRNA methyltransferase activity	2/466	13/6209	0.254708	0.939126	0.884026	Me1_v2_0164610/Me1_v2_0210060	2
GO:0015924	GO:0015924	mannosyl-oligosaccharide mannosidase activity	2/466	13/6209	0.254708	0.939126	0.884026	Me1_v2_0029000/Me1_v2_0052680	2
GO:0017004	GO:0017004	cytochrome complex assembly	2/466	13/6209	0.254708	0.939126	0.884026	Me1_v2_0130150/Me1_v2_0216990	2
GO:0043175	GO:0043175	RNA polymerase core enzyme binding	2/466	13/6209	0.254708	0.939126	0.884026	Me1_v2_0194780/Me1_v2_0213740	2
GO:0046513	GO:0046513	ceramide biosynthetic process	2/466	13/6209	0.254708	0.939126	0.884026	Me1_v2_0150830/Me1_v2_0150840	2
GO:0071428	GO:0071428	obsolete rRNA-containing ribonucleoprotein complex export from nucleus	2/466	13/6209	0.254708	0.939126	0.884026	Me1_v2_0134250/Me1_v2_0134790	2
GO:0080092	GO:0080092	regulation of pollen tube growth	2/466	13/6209	0.254708	0.939126	0.884026	Me1_v2_0116120/Me1_v2_0159060	2
GO:0140102	GO:0140102	catalytic activity, acting on a rRNA	2/466	13/6209	0.254708	0.939126	0.884026	Me1_v2_0164610/Me1_v2_0210060	2
GO:1904029	GO:1904029	regulation of cyclin-dependent protein kinase activity	2/466	13/6209	0.254708	0.939126	0.884026	Me1_v2_0121960/Me1_v2_0121970	2
GO:1904680	GO:1904680	peptide transmembrane transporter activity	2/466	13/6209	0.254708	0.939126	0.884026	Me1_v2_0073310/Me1_v2_0213650	2
GO:0014070	GO:0014070	response to organic cyclic compound	14/466	153/6209	0.257146	0.946459	0.890929	Me1_v2_0005200/Me1_v2_0028520/Me1_v2_0031040/Me1_v2_0037370/Me1_v2_0041790/Me1_v2_0060840/Me1_v2_0060850/Me1_v2_0065220/Me1_v2_0107630/Me1_v2_0110650/Me1_v2_0129970/Me1_v2_0148260/Me1_v2_0174200/Me1_v2_0174520	14
GO:0009888	GO:0009888	tissue development	22/466	252/6209	0.257673	0.946748	0.891201	Me1_v2_0028520/Me1_v2_0037370/Me1_v2_0085850/Me1_v2_0103320/Me1_v2_0104220/Me1_v2_0104240/Me1_v2_0109960/Me1_v2_0113140/Me1_v2_0114830/Me1_v2_0120890/Me1_v2_0120900/Me1_v2_0121350/Me1_v2_0128460/Me1_v2_0135070/Me1_v2_0146270/Me1_v2_0148260/Me1_v2_0160630/Me1_v2_0174080/Me1_v2_0200030/Me1_v2_0210060/Me1_v2_0229640/Me1_v2_0233540	22
GO:0051020	GO:0051020	GTPase binding	7/466	69/6209	0.258577	0.94677	0.891222	Me1_v2_0052160/Me1_v2_0078190/Me1_v2_0174150/Me1_v2_0199830/Me1_v2_0199840/Me1_v2_0206120/Me1_v2_0224660	7
GO:0051241	GO:0051241	negative regulation of multicellular organismal process	7/466	69/6209	0.258577	0.94677	0.891222	Me1_v2_0056830/Me1_v2_0096510/Me1_v2_0123680/Me1_v2_0146270/Me1_v2_0159030/Me1_v2_0196710/Me1_v2_0233540	7
GO:0006342	GO:0006342	NA	5/466	46/6209	0.260961	0.951713	0.895875	Me1_v2_0084290/Me1_v2_0084300/Me1_v2_0084310/Me1_v2_0097410/Me1_v2_0218370	5
GO:0006473	GO:0006473	protein acetylation	5/466	46/6209	0.260961	0.951713	0.895875	Me1_v2_0023890/Me1_v2_0121350/Me1_v2_0122000/Me1_v2_0127380/Me1_v2_0151850	5
GO:0090558	GO:0090558	plant epidermis development	11/466	117/6209	0.261281	0.951713	0.895875	Me1_v2_0028520/Me1_v2_0037370/Me1_v2_0104220/Me1_v2_0104240/Me1_v2_0109960/Me1_v2_0113140/Me1_v2_0148260/Me1_v2_0160630/Me1_v2_0200030/Me1_v2_0229640/Me1_v2_0233540	11
GO:0016410	GO:0016410	N-acyltransferase activity	4/466	35/6209	0.266192	0.953863	0.897899	Me1_v2_0023890/Me1_v2_0122000/Me1_v2_0127380/Me1_v2_0151850	4
GO:0048699	GO:0048699	generation of neurons	4/466	35/6209	0.266192	0.953863	0.897899	Me1_v2_0081300/Me1_v2_0146270/Me1_v2_0169760/Me1_v2_0214460	4
GO:0009260	GO:0009260	ribonucleotide biosynthetic process	6/466	58/6209	0.267196	0.953863	0.897899	Me1_v2_0026380/Me1_v2_0079710/Me1_v2_0097490/Me1_v2_0107630/Me1_v2_0150260/Me1_v2_0180310	6
GO:0043086	GO:0043086	negative regulation of catalytic activity	6/466	58/6209	0.267196	0.953863	0.897899	Me1_v2_0000880/Me1_v2_0064660/Me1_v2_0119740/Me1_v2_0119750/Me1_v2_0151820/Me1_v2_0220890	6
GO:0046390	GO:0046390	ribose phosphate biosynthetic process	6/466	58/6209	0.267196	0.953863	0.897899	Me1_v2_0026380/Me1_v2_0079710/Me1_v2_0097490/Me1_v2_0107630/Me1_v2_0150260/Me1_v2_0180310	6
GO:0004521	GO:0004521	endoribonuclease activity	3/466	24/6209	0.267299	0.953863	0.897899	Me1_v2_0039890/Me1_v2_0080040/Me1_v2_0188380	3
GO:0005048	GO:0005048	signal sequence binding	3/466	24/6209	0.267299	0.953863	0.897899	Me1_v2_0005960/Me1_v2_0185820/Me1_v2_0223670	3
GO:0019827	GO:0019827	stem cell population maintenance	3/466	24/6209	0.267299	0.953863	0.897899	Me1_v2_0120890/Me1_v2_0120900/Me1_v2_0210060	3
GO:0036477	GO:0036477	somatodendritic compartment	3/466	24/6209	0.267299	0.953863	0.897899	Me1_v2_0072150/Me1_v2_0117160/Me1_v2_0146270	3
GO:0043130	GO:0043130	ubiquitin binding	3/466	24/6209	0.267299	0.953863	0.897899	Me1_v2_0059000/Me1_v2_0110680/Me1_v2_0123680	3
GO:0050821	GO:0050821	protein stabilization	3/466	24/6209	0.267299	0.953863	0.897899	Me1_v2_0199830/Me1_v2_0199840/Me1_v2_0233540	3
GO:0098727	GO:0098727	maintenance of cell number	3/466	24/6209	0.267299	0.953863	0.897899	Me1_v2_0120890/Me1_v2_0120900/Me1_v2_0210060	3
GO:0055085	GO:0055085	transmembrane transport	35/466	418/6209	0.268856	0.9578	0.901605	Me1_v2_0001450/Me1_v2_0008290/Me1_v2_0040220/Me1_v2_0053980/Me1_v2_0057290/Me1_v2_0062260/Me1_v2_0066620/Me1_v2_0066640/Me1_v2_0066650/Me1_v2_0066670/Me1_v2_0069760/Me1_v2_0073310/Me1_v2_0076080/Me1_v2_0076660/Me1_v2_0099250/Me1_v2_0110460/Me1_v2_0135890/Me1_v2_0144920/Me1_v2_0159230/Me1_v2_0161400/Me1_v2_0170820/Me1_v2_0171870/Me1_v2_0174970/Me1_v2_0195300/Me1_v2_0196470/Me1_v2_0198030/Me1_v2_0201330/Me1_v2_0201710/Me1_v2_0208730/Me1_v2_0213650/Me1_v2_0216990/Me1_v2_0226000/Me1_v2_0226890/Me1_v2_0226900/Me1_v2_0229900	35
GO:0010228	GO:0010228	vegetative to reproductive phase transition of meristem	7/466	70/6209	0.270417	0.961735	0.905309	Me1_v2_0026670/Me1_v2_0050430/Me1_v2_0052660/Me1_v2_0078190/Me1_v2_0140170/Me1_v2_0213740/Me1_v2_0232430	7
GO:0006418	GO:0006418	tRNA aminoacylation for protein translation	5/466	47/6209	0.275671	0.973611	0.916488	Me1_v2_0000560/Me1_v2_0059310/Me1_v2_0181650/Me1_v2_0181660/Me1_v2_0207640	5
GO:0030029	GO:0030029	actin filament-based process	6/466	59/6209	0.280347	0.973611	0.916488	Me1_v2_0088550/Me1_v2_0088560/Me1_v2_0096510/Me1_v2_0103320/Me1_v2_0104220/Me1_v2_0104240	6
GO:0034504	GO:0034504	protein localization to nucleus	6/466	59/6209	0.280347	0.973611	0.916488	Me1_v2_0091650/Me1_v2_0123800/Me1_v2_0123810/Me1_v2_0148710/Me1_v2_0199830/Me1_v2_0199840	6
GO:0042170	GO:0042170	plastid membrane	10/466	107/6209	0.281142	0.973611	0.916488	Me1_v2_0045960/Me1_v2_0072840/Me1_v2_0094600/Me1_v2_0096930/Me1_v2_0109960/Me1_v2_0188850/Me1_v2_0215160/Me1_v2_0215170/Me1_v2_0215180/Me1_v2_0229900	10
GO:0044087	GO:0044087	regulation of cellular component biogenesis	10/466	107/6209	0.281142	0.973611	0.916488	Me1_v2_0052160/Me1_v2_0053430/Me1_v2_0072150/Me1_v2_0079820/Me1_v2_0088550/Me1_v2_0088560/Me1_v2_0104220/Me1_v2_0104240/Me1_v2_0146270/Me1_v2_0206120	10
GO:0061982	GO:0061982	meiosis I cell cycle process	7/466	71/6209	0.282398	0.973611	0.916488	Me1_v2_0082410/Me1_v2_0084290/Me1_v2_0084300/Me1_v2_0084310/Me1_v2_0097410/Me1_v2_0156240/Me1_v2_0232650	7
GO:0050790	GO:0050790	regulation of catalytic activity	18/466	206/6209	0.283261	0.973611	0.916488	Me1_v2_0000880/Me1_v2_0015570/Me1_v2_0052160/Me1_v2_0064660/Me1_v2_0073950/Me1_v2_0074600/Me1_v2_0081300/Me1_v2_0114830/Me1_v2_0119740/Me1_v2_0119750/Me1_v2_0121960/Me1_v2_0121970/Me1_v2_0151820/Me1_v2_0185560/Me1_v2_0185570/Me1_v2_0206120/Me1_v2_0220890/Me1_v2_0233540	18
GO:0062012	GO:0062012	regulation of small molecule metabolic process	4/466	36/6209	0.283335	0.973611	0.916488	Me1_v2_0120890/Me1_v2_0120900/Me1_v2_0126430/Me1_v2_0146270	4
GO:0097458	GO:0097458	obsolete neuron part	4/466	36/6209	0.283335	0.973611	0.916488	Me1_v2_0072150/Me1_v2_0117160/Me1_v2_0146270/Me1_v2_0169760	4
GO:0006672	GO:0006672	ceramide metabolic process	2/466	14/6209	0.283451	0.973611	0.916488	Me1_v2_0150830/Me1_v2_0150840	2
GO:0006828	GO:0006828	manganese ion transport	2/466	14/6209	0.283451	0.973611	0.916488	Me1_v2_0062260/Me1_v2_0110460	2
GO:0009887	GO:0009887	animal organ morphogenesis	2/466	14/6209	0.283451	0.973611	0.916488	Me1_v2_0135070/Me1_v2_0169760	2
GO:0010345	GO:0010345	suberin biosynthetic process	2/466	14/6209	0.283451	0.973611	0.916488	Me1_v2_0012110/Me1_v2_0131420	2
GO:0010769	GO:0010769	regulation of cell morphogenesis involved in differentiation	2/466	14/6209	0.283451	0.973611	0.916488	Me1_v2_0116120/Me1_v2_0159060	2
GO:0010921	GO:0010921	regulation of phosphatase activity	2/466	14/6209	0.283451	0.973611	0.916488	Me1_v2_0064660/Me1_v2_0151820	2
GO:0032153	GO:0032153	cell division site	2/466	14/6209	0.283451	0.973611	0.916488	Me1_v2_0036630/Me1_v2_0091650	2
GO:0034061	GO:0034061	DNA polymerase activity	2/466	14/6209	0.283451	0.973611	0.916488	Me1_v2_0201480/Me1_v2_0216050	2
GO:0035239	GO:0035239	tube morphogenesis	2/466	14/6209	0.283451	0.973611	0.916488	Me1_v2_0135070/Me1_v2_0233540	2
GO:0035303	GO:0035303	regulation of dephosphorylation	2/466	14/6209	0.283451	0.973611	0.916488	Me1_v2_0064660/Me1_v2_0151820	2
GO:0042726	GO:0042726	flavin-containing compound metabolic process	2/466	14/6209	0.283451	0.973611	0.916488	Me1_v2_0039190/Me1_v2_0101100	2
GO:0042761	GO:0042761	very long-chain fatty acid biosynthetic process	2/466	14/6209	0.283451	0.973611	0.916488	Me1_v2_0012110/Me1_v2_0131420	2
GO:0015833	GO:0015833	peptide transport	26/466	307/6209	0.285662	0.979612	0.922137	Me1_v2_0028520/Me1_v2_0037370/Me1_v2_0040220/Me1_v2_0052160/Me1_v2_0061150/Me1_v2_0073310/Me1_v2_0087770/Me1_v2_0091650/Me1_v2_0092100/Me1_v2_0123800/Me1_v2_0123810/Me1_v2_0134250/Me1_v2_0134790/Me1_v2_0144920/Me1_v2_0148260/Me1_v2_0169760/Me1_v2_0178160/Me1_v2_0199830/Me1_v2_0199840/Me1_v2_0201330/Me1_v2_0201710/Me1_v2_0206120/Me1_v2_0213650/Me1_v2_0214460/Me1_v2_0216990/Me1_v2_0229900	26
GO:0015926	GO:0015926	glucosidase activity	3/466	25/6209	0.288302	0.987062	0.92915	Me1_v2_0036630/Me1_v2_0066940/Me1_v2_0191160	3
GO:0006606	GO:0006606	protein import into nucleus	5/466	48/6209	0.290546	0.988325	0.930339	Me1_v2_0091650/Me1_v2_0123800/Me1_v2_0123810/Me1_v2_0199830/Me1_v2_0199840	5
GO:0008047	GO:0008047	enzyme activator activity	5/466	48/6209	0.290546	0.988325	0.930339	Me1_v2_0015570/Me1_v2_0052160/Me1_v2_0185560/Me1_v2_0185570/Me1_v2_0206120	5
GO:0043543	GO:0043543	protein acylation	5/466	48/6209	0.290546	0.988325	0.930339	Me1_v2_0023890/Me1_v2_0121350/Me1_v2_0122000/Me1_v2_0127380/Me1_v2_0151850	5
GO:0051170	GO:0051170	import into nucleus	5/466	48/6209	0.290546	0.988325	0.930339	Me1_v2_0091650/Me1_v2_0123800/Me1_v2_0123810/Me1_v2_0199830/Me1_v2_0199840	5
GO:0098798	GO:0098798	mitochondrial protein-containing complex	8/466	84/6209	0.29405	0.998632	0.940042	Me1_v2_0032680/Me1_v2_0035100/Me1_v2_0041870/Me1_v2_0042210/Me1_v2_0057060/Me1_v2_0057080/Me1_v2_0057090/Me1_v2_0216990	8
GO:0009620	GO:0009620	response to fungus	13/466	146/6209	0.300595	0.999991	0.94132	Me1_v2_0028520/Me1_v2_0037370/Me1_v2_0039480/Me1_v2_0052660/Me1_v2_0058750/Me1_v2_0107630/Me1_v2_0110650/Me1_v2_0148260/Me1_v2_0170570/Me1_v2_0172530/Me1_v2_0201020/Me1_v2_0220890/Me1_v2_0224050	13
GO:0009072	GO:0009072	aromatic amino acid family metabolic process	4/466	37/6209	0.300637	0.999991	0.94132	Me1_v2_0032380/Me1_v2_0126430/Me1_v2_0145830/Me1_v2_0148050	4
GO:0022604	GO:0022604	regulation of cell morphogenesis	4/466	37/6209	0.300637	0.999991	0.94132	Me1_v2_0074950/Me1_v2_0081300/Me1_v2_0116120/Me1_v2_0159060	4
GO:0051247	GO:0051247	positive regulation of protein metabolic process	10/466	109/6209	0.300799	0.999991	0.94132	Me1_v2_0000880/Me1_v2_0015570/Me1_v2_0114830/Me1_v2_0119740/Me1_v2_0119750/Me1_v2_0174150/Me1_v2_0185560/Me1_v2_0185570/Me1_v2_0193380/Me1_v2_0233540	10
GO:0042886	GO:0042886	amide transport	26/466	310/6209	0.303213	0.999991	0.94132	Me1_v2_0028520/Me1_v2_0037370/Me1_v2_0040220/Me1_v2_0052160/Me1_v2_0061150/Me1_v2_0073310/Me1_v2_0087770/Me1_v2_0091650/Me1_v2_0092100/Me1_v2_0123800/Me1_v2_0123810/Me1_v2_0134250/Me1_v2_0134790/Me1_v2_0144920/Me1_v2_0148260/Me1_v2_0169760/Me1_v2_0178160/Me1_v2_0199830/Me1_v2_0199840/Me1_v2_0201330/Me1_v2_0201710/Me1_v2_0206120/Me1_v2_0213650/Me1_v2_0214460/Me1_v2_0216990/Me1_v2_0229900	26
GO:0009101	GO:0009101	glycoprotein biosynthetic process	8/466	85/6209	0.30533	0.999991	0.94132	Me1_v2_0009670/Me1_v2_0054140/Me1_v2_0080940/Me1_v2_0103930/Me1_v2_0103940/Me1_v2_0120890/Me1_v2_0120900/Me1_v2_0201330	8
GO:0048468	GO:0048468	cell development	16/466	184/6209	0.305349	0.999991	0.94132	Me1_v2_0028520/Me1_v2_0037370/Me1_v2_0075480/Me1_v2_0104220/Me1_v2_0104240/Me1_v2_0109960/Me1_v2_0113140/Me1_v2_0116120/Me1_v2_0146270/Me1_v2_0148260/Me1_v2_0152860/Me1_v2_0169760/Me1_v2_0176120/Me1_v2_0200030/Me1_v2_0214460/Me1_v2_0229640	16
GO:0060627	GO:0060627	regulation of vesicle-mediated transport	5/466	49/6209	0.305559	0.999991	0.94132	Me1_v2_0046730/Me1_v2_0052160/Me1_v2_0073420/Me1_v2_0090390/Me1_v2_0206120	5
GO:0097525	GO:0097525	spliceosomal snRNP complex	5/466	49/6209	0.305559	0.999991	0.94132	Me1_v2_0030670/Me1_v2_0039640/Me1_v2_0151070/Me1_v2_0202140/Me1_v2_0213840	5
GO:0009909	GO:0009909	regulation of flower development	7/466	73/6209	0.306728	0.999991	0.94132	Me1_v2_0093710/Me1_v2_0096510/Me1_v2_0154320/Me1_v2_0159030/Me1_v2_0160630/Me1_v2_0174080/Me1_v2_0213740	7
GO:0044092	GO:0044092	negative regulation of molecular function	7/466	73/6209	0.306728	0.999991	0.94132	Me1_v2_0000880/Me1_v2_0064660/Me1_v2_0119740/Me1_v2_0119750/Me1_v2_0151820/Me1_v2_0220890/Me1_v2_0233540	7
GO:0000123	GO:0000123	histone acetyltransferase complex	3/466	26/6209	0.309423	0.999991	0.94132	Me1_v2_0023890/Me1_v2_0121350/Me1_v2_0122000	3
GO:0004176	GO:0004176	ATP-dependent peptidase activity	3/466	26/6209	0.309423	0.999991	0.94132	Me1_v2_0085850/Me1_v2_0184720/Me1_v2_0207950	3
GO:0006979	GO:0006979	response to oxidative stress	18/466	210/6209	0.31178	0.999991	0.94132	Me1_v2_0009250/Me1_v2_0030510/Me1_v2_0052660/Me1_v2_0068770/Me1_v2_0079820/Me1_v2_0094600/Me1_v2_0122760/Me1_v2_0129030/Me1_v2_0146270/Me1_v2_0165310/Me1_v2_0176340/Me1_v2_0176350/Me1_v2_0176360/Me1_v2_0176370/Me1_v2_0191780/Me1_v2_0214100/Me1_v2_0214160/Me1_v2_0214180	18
GO:0001098	GO:0001098	basal transcription machinery binding	2/466	15/6209	0.312085	0.999991	0.94132	Me1_v2_0194780/Me1_v2_0213740	2
GO:0001099	GO:0001099	basal RNA polymerase II transcription machinery binding	2/466	15/6209	0.312085	0.999991	0.94132	Me1_v2_0194780/Me1_v2_0213740	2
GO:0016363	GO:0016363	nuclear matrix	2/466	15/6209	0.312085	0.999991	0.94132	Me1_v2_0041790/Me1_v2_0065220	2
GO:0019985	GO:0019985	translesion synthesis	2/466	15/6209	0.312085	0.999991	0.94132	Me1_v2_0074600/Me1_v2_0235280	2
GO:0030117	GO:0030117	membrane coat	2/466	15/6209	0.312085	0.999991	0.94132	Me1_v2_0025990/Me1_v2_0167260	2
GO:0030139	GO:0030139	endocytic vesicle	2/466	15/6209	0.312085	0.999991	0.94132	Me1_v2_0025990/Me1_v2_0167260	2
GO:0032875	GO:0032875	regulation of DNA endoreduplication	2/466	15/6209	0.312085	0.999991	0.94132	Me1_v2_0114830/Me1_v2_0233540	2
GO:0042562	GO:0042562	hormone binding	2/466	15/6209	0.312085	0.999991	0.94132	Me1_v2_0064660/Me1_v2_0078190	2
GO:0042887	GO:0042887	amide transmembrane transporter activity	2/466	15/6209	0.312085	0.999991	0.94132	Me1_v2_0073310/Me1_v2_0213650	2
GO:0048475	GO:0048475	coated membrane	2/466	15/6209	0.312085	0.999991	0.94132	Me1_v2_0025990/Me1_v2_0167260	2
GO:0090407	GO:0090407	organophosphate biosynthetic process	16/466	185/6209	0.31304	0.999991	0.94132	Me1_v2_0012410/Me1_v2_0026380/Me1_v2_0039190/Me1_v2_0059310/Me1_v2_0066690/Me1_v2_0079710/Me1_v2_0097490/Me1_v2_0101100/Me1_v2_0102170/Me1_v2_0107630/Me1_v2_0150260/Me1_v2_0150830/Me1_v2_0150840/Me1_v2_0180310/Me1_v2_0205610/Me1_v2_0207640	16
GO:0000228	GO:0000228	nuclear chromosome	12/466	135/6209	0.313061	0.999991	0.94132	Me1_v2_0026670/Me1_v2_0073950/Me1_v2_0115060/Me1_v2_0140170/Me1_v2_0151850/Me1_v2_0154320/Me1_v2_0156240/Me1_v2_0201480/Me1_v2_0218370/Me1_v2_0231980/Me1_v2_0232650/Me1_v2_0234700	12
GO:0000302	GO:0000302	response to reactive oxygen species	9/466	98/6209	0.313877	0.999991	0.94132	Me1_v2_0052660/Me1_v2_0079820/Me1_v2_0122760/Me1_v2_0129030/Me1_v2_0146270/Me1_v2_0165310/Me1_v2_0214100/Me1_v2_0214160/Me1_v2_0214180	9
GO:0010218	GO:0010218	response to far red light	4/466	38/6209	0.318056	0.999991	0.94132	Me1_v2_0135890/Me1_v2_0171870/Me1_v2_0174970/Me1_v2_0195300	4
GO:0010287	GO:0010287	plastoglobule	7/466	74/6209	0.319047	0.999991	0.94132	Me1_v2_0031270/Me1_v2_0040250/Me1_v2_0042170/Me1_v2_0042180/Me1_v2_0077730/Me1_v2_0094600/Me1_v2_0122760	7
GO:0048507	GO:0048507	meristem development	7/466	74/6209	0.319047	0.999991	0.94132	Me1_v2_0085850/Me1_v2_0103320/Me1_v2_0120890/Me1_v2_0120900/Me1_v2_0128460/Me1_v2_0174080/Me1_v2_0210060	7
GO:0080008	GO:0080008	Cul4-RING E3 ubiquitin ligase complex	6/466	62/6209	0.32058	0.999991	0.94132	Me1_v2_0097450/Me1_v2_0160630/Me1_v2_0169060/Me1_v2_0169070/Me1_v2_0212830/Me1_v2_0233540	6
GO:0018205	GO:0018205	peptidyl-lysine modification	10/466	111/6209	0.320793	0.999991	0.94132	Me1_v2_0023890/Me1_v2_0102840/Me1_v2_0121350/Me1_v2_0122000/Me1_v2_0127380/Me1_v2_0151850/Me1_v2_0166440/Me1_v2_0196610/Me1_v2_0213740/Me1_v2_0235280	10
GO:0009908	GO:0009908	flower development	13/466	149/6209	0.326537	0.999991	0.94132	Me1_v2_0023890/Me1_v2_0041560/Me1_v2_0050430/Me1_v2_0122000/Me1_v2_0128460/Me1_v2_0174080/Me1_v2_0174970/Me1_v2_0175860/Me1_v2_0205610/Me1_v2_0206870/Me1_v2_0206890/Me1_v2_0215170/Me1_v2_0215180	13
GO:0022622	GO:0022622	root system development	19/466	225/6209	0.328663	0.999991	0.94132	Me1_v2_0017430/Me1_v2_0021830/Me1_v2_0023890/Me1_v2_0028520/Me1_v2_0037370/Me1_v2_0037880/Me1_v2_0064470/Me1_v2_0084660/Me1_v2_0093710/Me1_v2_0103320/Me1_v2_0120890/Me1_v2_0120900/Me1_v2_0122000/Me1_v2_0148260/Me1_v2_0159030/Me1_v2_0174080/Me1_v2_0174970/Me1_v2_0198800/Me1_v2_0210060	19
GO:0048364	GO:0048364	root development	19/466	225/6209	0.328663	0.999991	0.94132	Me1_v2_0017430/Me1_v2_0021830/Me1_v2_0023890/Me1_v2_0028520/Me1_v2_0037370/Me1_v2_0037880/Me1_v2_0064470/Me1_v2_0084660/Me1_v2_0093710/Me1_v2_0103320/Me1_v2_0120890/Me1_v2_0120900/Me1_v2_0122000/Me1_v2_0148260/Me1_v2_0159030/Me1_v2_0174080/Me1_v2_0174970/Me1_v2_0198800/Me1_v2_0210060	19
GO:0005085	GO:0005085	guanyl-nucleotide exchange factor activity	3/466	27/6209	0.330591	0.999991	0.94132	Me1_v2_0052160/Me1_v2_0206120/Me1_v2_0224660	3
GO:0005795	GO:0005795	Golgi stack	3/466	27/6209	0.330591	0.999991	0.94132	Me1_v2_0190420/Me1_v2_0201330/Me1_v2_0233960	3
GO:0009073	GO:0009073	aromatic amino acid family biosynthetic process	3/466	27/6209	0.330591	0.999991	0.94132	Me1_v2_0032380/Me1_v2_0145830/Me1_v2_0148050	3
GO:0051015	GO:0051015	actin filament binding	3/466	27/6209	0.330591	0.999991	0.94132	Me1_v2_0088550/Me1_v2_0088560/Me1_v2_0113140	3
GO:0090056	GO:0090056	regulation of chlorophyll metabolic process	3/466	27/6209	0.330591	0.999991	0.94132	Me1_v2_0135890/Me1_v2_0171870/Me1_v2_0195300	3
GO:0009890	GO:0009890	negative regulation of biosynthetic process	17/466	200/6209	0.331297	0.999991	0.94132	Me1_v2_0034480/Me1_v2_0053430/Me1_v2_0084290/Me1_v2_0084300/Me1_v2_0084310/Me1_v2_0097410/Me1_v2_0106900/Me1_v2_0114830/Me1_v2_0120890/Me1_v2_0120900/Me1_v2_0126430/Me1_v2_0151920/Me1_v2_0169760/Me1_v2_0178330/Me1_v2_0198800/Me1_v2_0218370/Me1_v2_0233540	17
GO:0045595	GO:0045595	regulation of cell differentiation	6/466	63/6209	0.334188	0.999991	0.94132	Me1_v2_0081300/Me1_v2_0116120/Me1_v2_0123680/Me1_v2_0159060/Me1_v2_0174520/Me1_v2_0233540	6
GO:0022008	GO:0022008	neurogenesis	4/466	39/6209	0.335552	0.999991	0.94132	Me1_v2_0081300/Me1_v2_0146270/Me1_v2_0169760/Me1_v2_0214460	4
GO:0006886	GO:0006886	intracellular protein transport	23/466	277/6209	0.335709	0.999991	0.94132	Me1_v2_0028520/Me1_v2_0037370/Me1_v2_0040220/Me1_v2_0061150/Me1_v2_0073310/Me1_v2_0087770/Me1_v2_0091650/Me1_v2_0092100/Me1_v2_0123800/Me1_v2_0123810/Me1_v2_0134250/Me1_v2_0134790/Me1_v2_0144920/Me1_v2_0148260/Me1_v2_0169760/Me1_v2_0178160/Me1_v2_0199830/Me1_v2_0199840/Me1_v2_0201330/Me1_v2_0201710/Me1_v2_0214460/Me1_v2_0216990/Me1_v2_0229900	23
GO:0008234	GO:0008234	cysteine-type peptidase activity	5/466	51/6209	0.335893	0.999991	0.94132	Me1_v2_0053830/Me1_v2_0169760/Me1_v2_0203060/Me1_v2_0203070/Me1_v2_0224050	5
GO:0016651	GO:0016651	oxidoreductase activity, acting on NAD(P)H	5/466	51/6209	0.335893	0.999991	0.94132	Me1_v2_0041870/Me1_v2_0054640/Me1_v2_0116120/Me1_v2_0167320/Me1_v2_0191780	5
GO:0030532	GO:0030532	small nuclear ribonucleoprotein complex	5/466	51/6209	0.335893	0.999991	0.94132	Me1_v2_0030670/Me1_v2_0039640/Me1_v2_0151070/Me1_v2_0202140/Me1_v2_0213840	5
GO:0045814	GO:0045814	negative regulation of gene expression, epigenetic	5/466	51/6209	0.335893	0.999991	0.94132	Me1_v2_0084290/Me1_v2_0084300/Me1_v2_0084310/Me1_v2_0097410/Me1_v2_0218370	5
GO:0044459	GO:0044459	obsolete plasma membrane part	11/466	125/6209	0.336105	0.999991	0.94132	Me1_v2_0025990/Me1_v2_0046730/Me1_v2_0073310/Me1_v2_0073420/Me1_v2_0088550/Me1_v2_0088560/Me1_v2_0090390/Me1_v2_0134310/Me1_v2_0167260/Me1_v2_0187870/Me1_v2_0187880	11
GO:0051254	GO:0051254	positive regulation of RNA metabolic process	17/466	201/6209	0.338903	0.999991	0.94132	Me1_v2_0023890/Me1_v2_0028520/Me1_v2_0037370/Me1_v2_0085350/Me1_v2_0104220/Me1_v2_0104240/Me1_v2_0121350/Me1_v2_0122000/Me1_v2_0123800/Me1_v2_0123810/Me1_v2_0135070/Me1_v2_0140700/Me1_v2_0148260/Me1_v2_0174520/Me1_v2_0193380/Me1_v2_0211940/Me1_v2_0213740	17
GO:0051649	GO:0051649	establishment of localization in cell	34/466	419/6209	0.339459	0.999991	0.94132	Me1_v2_0001450/Me1_v2_0028520/Me1_v2_0037370/Me1_v2_0040220/Me1_v2_0052160/Me1_v2_0061150/Me1_v2_0073310/Me1_v2_0084660/Me1_v2_0087770/Me1_v2_0088840/Me1_v2_0091650/Me1_v2_0092100/Me1_v2_0123800/Me1_v2_0123810/Me1_v2_0134250/Me1_v2_0134790/Me1_v2_0144920/Me1_v2_0148260/Me1_v2_0149730/Me1_v2_0149740/Me1_v2_0159030/Me1_v2_0169760/Me1_v2_0176120/Me1_v2_0178160/Me1_v2_0190420/Me1_v2_0199830/Me1_v2_0199840/Me1_v2_0201330/Me1_v2_0201710/Me1_v2_0206120/Me1_v2_0214460/Me1_v2_0216990/Me1_v2_0224660/Me1_v2_0229900	34
GO:0005200	GO:0005200	structural constituent of cytoskeleton	2/466	16/6209	0.340467	0.999991	0.94132	Me1_v2_0096510/Me1_v2_0103320	2
GO:0005689	GO:0005689	U12-type spliceosomal complex	2/466	16/6209	0.340467	0.999991	0.94132	Me1_v2_0065900/Me1_v2_0213840	2
GO:0006491	GO:0006491	N-glycan processing	2/466	16/6209	0.340467	0.999991	0.94132	Me1_v2_0029000/Me1_v2_0052680	2
GO:0008028	GO:0008028	monocarboxylic acid transmembrane transporter activity	2/466	16/6209	0.340467	0.999991	0.94132	Me1_v2_0198030/Me1_v2_0226890	2
GO:0008156	GO:0008156	negative regulation of DNA replication	2/466	16/6209	0.340467	0.999991	0.94132	Me1_v2_0114830/Me1_v2_0233540	2
GO:0016891	GO:0016891	endoribonuclease activity, producing 5'-phosphomonoesters	2/466	16/6209	0.340467	0.999991	0.94132	Me1_v2_0039890/Me1_v2_0188380	2
GO:0031167	GO:0031167	rRNA methylation	2/466	16/6209	0.340467	0.999991	0.94132	Me1_v2_0164610/Me1_v2_0210060	2
GO:0032968	GO:0032968	positive regulation of transcription elongation from RNA polymerase II promoter	2/466	16/6209	0.340467	0.999991	0.94132	Me1_v2_0085350/Me1_v2_0213740	2
GO:0045047	GO:0045047	protein targeting to ER	2/466	16/6209	0.340467	0.999991	0.94132	Me1_v2_0092100/Me1_v2_0201330	2
GO:0051098	GO:0051098	regulation of binding	2/466	16/6209	0.340467	0.999991	0.94132	Me1_v2_0121350/Me1_v2_0233540	2
GO:0072599	GO:0072599	establishment of protein localization to endoplasmic reticulum	2/466	16/6209	0.340467	0.999991	0.94132	Me1_v2_0092100/Me1_v2_0201330	2
GO:2000104	GO:2000104	negative regulation of DNA-templated DNA replication	2/466	16/6209	0.340467	0.999991	0.94132	Me1_v2_0114830/Me1_v2_0233540	2
GO:0044454	GO:0044454	obsolete nuclear chromosome part	11/466	126/6209	0.345771	0.999991	0.94132	Me1_v2_0026670/Me1_v2_0073950/Me1_v2_0115060/Me1_v2_0140170/Me1_v2_0151850/Me1_v2_0154320/Me1_v2_0201480/Me1_v2_0218370/Me1_v2_0231980/Me1_v2_0232650/Me1_v2_0234700	11
GO:0048584	GO:0048584	positive regulation of response to stimulus	15/466	177/6209	0.349913	0.999991	0.94132	Me1_v2_0001450/Me1_v2_0030510/Me1_v2_0039480/Me1_v2_0056100/Me1_v2_0073950/Me1_v2_0091010/Me1_v2_0110650/Me1_v2_0135070/Me1_v2_0158020/Me1_v2_0176340/Me1_v2_0176350/Me1_v2_0176360/Me1_v2_0176370/Me1_v2_0185820/Me1_v2_0233540	15
GO:0015031	GO:0015031	protein transport	25/466	305/6209	0.350768	0.999991	0.94132	Me1_v2_0028520/Me1_v2_0037370/Me1_v2_0040220/Me1_v2_0052160/Me1_v2_0061150/Me1_v2_0073310/Me1_v2_0087770/Me1_v2_0091650/Me1_v2_0092100/Me1_v2_0123800/Me1_v2_0123810/Me1_v2_0134250/Me1_v2_0134790/Me1_v2_0144920/Me1_v2_0148260/Me1_v2_0169760/Me1_v2_0178160/Me1_v2_0199830/Me1_v2_0199840/Me1_v2_0201330/Me1_v2_0201710/Me1_v2_0206120/Me1_v2_0214460/Me1_v2_0216990/Me1_v2_0229900	25
GO:0009965	GO:0009965	leaf morphogenesis	3/466	28/6209	0.35174	0.999991	0.94132	Me1_v2_0054910/Me1_v2_0159030/Me1_v2_0174080	3
GO:0031647	GO:0031647	regulation of protein stability	3/466	28/6209	0.35174	0.999991	0.94132	Me1_v2_0199830/Me1_v2_0199840/Me1_v2_0233540	3
GO:0071489	GO:0071489	cellular response to red or far red light	3/466	28/6209	0.35174	0.999991	0.94132	Me1_v2_0135890/Me1_v2_0171870/Me1_v2_0195300	3
GO:0042493	GO:0042493	NA	16/466	190/6209	0.352225	0.999991	0.94132	Me1_v2_0041790/Me1_v2_0052660/Me1_v2_0053980/Me1_v2_0065220/Me1_v2_0076660/Me1_v2_0079820/Me1_v2_0107630/Me1_v2_0110650/Me1_v2_0122760/Me1_v2_0129030/Me1_v2_0146270/Me1_v2_0200030/Me1_v2_0214100/Me1_v2_0214160/Me1_v2_0214180/Me1_v2_0223630	16
GO:0000981	GO:0000981	DNA-binding transcription factor activity, RNA polymerase II-specific	4/466	40/6209	0.353087	0.999991	0.94132	Me1_v2_0034480/Me1_v2_0110650/Me1_v2_0151920/Me1_v2_0159690	4
GO:0005815	GO:0005815	microtubule organizing center	4/466	40/6209	0.353087	0.999991	0.94132	Me1_v2_0088840/Me1_v2_0146280/Me1_v2_0149730/Me1_v2_0149740	4
GO:0007015	GO:0007015	actin filament organization	4/466	40/6209	0.353087	0.999991	0.94132	Me1_v2_0088550/Me1_v2_0088560/Me1_v2_0104220/Me1_v2_0104240	4
GO:0009860	GO:0009860	pollen tube growth	4/466	40/6209	0.353087	0.999991	0.94132	Me1_v2_0075480/Me1_v2_0116120/Me1_v2_0152860/Me1_v2_0176120	4
GO:0010090	GO:0010090	trichome morphogenesis	4/466	40/6209	0.353087	0.999991	0.94132	Me1_v2_0104220/Me1_v2_0104240/Me1_v2_0113140/Me1_v2_0229640	4
GO:0048582	GO:0048582	positive regulation of post-embryonic development	4/466	40/6209	0.353087	0.999991	0.94132	Me1_v2_0135890/Me1_v2_0171870/Me1_v2_0195300/Me1_v2_0213740	4
GO:0036094	GO:0036094	small molecule binding	22/466	267/6209	0.354287	0.999991	0.94132	Me1_v2_0000560/Me1_v2_0041790/Me1_v2_0064660/Me1_v2_0065220/Me1_v2_0066380/Me1_v2_0073950/Me1_v2_0074600/Me1_v2_0078190/Me1_v2_0090150/Me1_v2_0107630/Me1_v2_0113140/Me1_v2_0139510/Me1_v2_0146270/Me1_v2_0148710/Me1_v2_0170570/Me1_v2_0180290/Me1_v2_0181650/Me1_v2_0181660/Me1_v2_0186480/Me1_v2_0205590/Me1_v2_0207950/Me1_v2_0214460	22
GO:0071482	GO:0071482	cellular response to light stimulus	7/466	77/6209	0.356453	0.999991	0.94132	Me1_v2_0054910/Me1_v2_0092780/Me1_v2_0135890/Me1_v2_0142670/Me1_v2_0171870/Me1_v2_0195300/Me1_v2_0233540	7
GO:0006733	GO:0006733	obsolete oxidoreduction coenzyme metabolic process	5/466	53/6209	0.366463	0.999991	0.94132	Me1_v2_0066690/Me1_v2_0102170/Me1_v2_0105570/Me1_v2_0156110/Me1_v2_0167320	5
GO:0016407	GO:0016407	acetyltransferase activity	5/466	53/6209	0.366463	0.999991	0.94132	Me1_v2_0023890/Me1_v2_0122000/Me1_v2_0127380/Me1_v2_0151850/Me1_v2_0154940	5
GO:0045333	GO:0045333	cellular respiration	5/466	53/6209	0.366463	0.999991	0.94132	Me1_v2_0041870/Me1_v2_0079820/Me1_v2_0156110/Me1_v2_0167320/Me1_v2_0228450	5
GO:0120114	GO:0120114	Sm-like protein family complex	5/466	53/6209	0.366463	0.999991	0.94132	Me1_v2_0030670/Me1_v2_0039640/Me1_v2_0151070/Me1_v2_0202140/Me1_v2_0213840	5
GO:0000038	GO:0000038	very long-chain fatty acid metabolic process	2/466	17/6209	0.368473	0.999991	0.94132	Me1_v2_0012110/Me1_v2_0131420	2
GO:0004659	GO:0004659	prenyltransferase activity	2/466	17/6209	0.368473	0.999991	0.94132	Me1_v2_0074950/Me1_v2_0105570	2
GO:0004843	GO:0004843	cysteine-type deubiquitinase activity	2/466	17/6209	0.368473	0.999991	0.94132	Me1_v2_0053830/Me1_v2_0169760	2
GO:0016854	GO:0016854	racemase and epimerase activity	2/466	17/6209	0.368473	0.999991	0.94132	Me1_v2_0231810/Me1_v2_0231820	2
GO:0030662	GO:0030662	coated vesicle membrane	2/466	17/6209	0.368473	0.999991	0.94132	Me1_v2_0025990/Me1_v2_0167260	2
GO:0030983	GO:0030983	mismatched DNA binding	2/466	17/6209	0.368473	0.999991	0.94132	Me1_v2_0059090/Me1_v2_0142670	2
GO:0031985	GO:0031985	Golgi cisterna	2/466	17/6209	0.368473	0.999991	0.94132	Me1_v2_0190420/Me1_v2_0201330	2
GO:0032481	GO:0032481	positive regulation of type I interferon production	2/466	17/6209	0.368473	0.999991	0.94132	Me1_v2_0004130/Me1_v2_0158020	2
GO:0032786	GO:0032786	positive regulation of DNA-templated transcription, elongation	2/466	17/6209	0.368473	0.999991	0.94132	Me1_v2_0085350/Me1_v2_0213740	2
GO:0036459	GO:0036459	NA	2/466	17/6209	0.368473	0.999991	0.94132	Me1_v2_0053830/Me1_v2_0169760	2
GO:0045010	GO:0045010	actin nucleation	2/466	17/6209	0.368473	0.999991	0.94132	Me1_v2_0104220/Me1_v2_0104240	2
GO:0046460	GO:0046460	neutral lipid biosynthetic process	2/466	17/6209	0.368473	0.999991	0.94132	Me1_v2_0054140/Me1_v2_0060660	2
GO:0046463	GO:0046463	acylglycerol biosynthetic process	2/466	17/6209	0.368473	0.999991	0.94132	Me1_v2_0054140/Me1_v2_0060660	2
GO:0101005	GO:0101005	deubiquitinase activity	2/466	17/6209	0.368473	0.999991	0.94132	Me1_v2_0053830/Me1_v2_0169760	2
GO:0031224	GO:0031224	intrinsic component of membrane	23/466	282/6209	0.368556	0.999991	0.94132	Me1_v2_0035230/Me1_v2_0040220/Me1_v2_0052160/Me1_v2_0054140/Me1_v2_0062830/Me1_v2_0069760/Me1_v2_0073310/Me1_v2_0076660/Me1_v2_0096930/Me1_v2_0110460/Me1_v2_0134310/Me1_v2_0136170/Me1_v2_0136180/Me1_v2_0142880/Me1_v2_0176120/Me1_v2_0187870/Me1_v2_0187880/Me1_v2_0198710/Me1_v2_0201710/Me1_v2_0206120/Me1_v2_0208730/Me1_v2_0219360/Me1_v2_0233540	23
GO:0015629	GO:0015629	actin cytoskeleton	4/466	41/6209	0.370623	0.999991	0.94132	Me1_v2_0036630/Me1_v2_0088550/Me1_v2_0088560/Me1_v2_0148710	4
GO:0048589	GO:0048589	developmental growth	13/466	154/6209	0.370803	0.999991	0.94132	Me1_v2_0028520/Me1_v2_0037370/Me1_v2_0056100/Me1_v2_0075480/Me1_v2_0109960/Me1_v2_0116120/Me1_v2_0121350/Me1_v2_0146270/Me1_v2_0148260/Me1_v2_0152860/Me1_v2_0169760/Me1_v2_0176120/Me1_v2_0200030	13
GO:0040008	GO:0040008	regulation of growth	10/466	116/6209	0.371847	0.999991	0.94132	Me1_v2_0056100/Me1_v2_0081300/Me1_v2_0103320/Me1_v2_0116120/Me1_v2_0120890/Me1_v2_0120900/Me1_v2_0134660/Me1_v2_0154320/Me1_v2_0159060/Me1_v2_0174080	10
GO:0043085	GO:0043085	positive regulation of catalytic activity	10/466	116/6209	0.371847	0.999991	0.94132	Me1_v2_0015570/Me1_v2_0052160/Me1_v2_0073950/Me1_v2_0074600/Me1_v2_0081300/Me1_v2_0114830/Me1_v2_0185560/Me1_v2_0185570/Me1_v2_0206120/Me1_v2_0233540	10
GO:0045087	GO:0045087	innate immune response	10/466	116/6209	0.371847	0.999991	0.94132	Me1_v2_0004130/Me1_v2_0028520/Me1_v2_0037370/Me1_v2_0052660/Me1_v2_0120890/Me1_v2_0120900/Me1_v2_0148260/Me1_v2_0148710/Me1_v2_0215170/Me1_v2_0215180	10
GO:0000988	GO:0000988	obsolete transcription factor activity, protein binding	3/466	29/6209	0.37281	0.999991	0.94132	Me1_v2_0110650/Me1_v2_0192530/Me1_v2_0213740	3
GO:0001882	GO:0001882	nucleoside binding	3/466	29/6209	0.37281	0.999991	0.94132	Me1_v2_0078190/Me1_v2_0148710/Me1_v2_0205590	3
GO:0001883	GO:0001883	purine nucleoside binding	3/466	29/6209	0.37281	0.999991	0.94132	Me1_v2_0078190/Me1_v2_0148710/Me1_v2_0205590	3
GO:0005525	GO:0005525	GTP binding	3/466	29/6209	0.37281	0.999991	0.94132	Me1_v2_0078190/Me1_v2_0148710/Me1_v2_0205590	3
GO:0019001	GO:0019001	guanyl nucleotide binding	3/466	29/6209	0.37281	0.999991	0.94132	Me1_v2_0078190/Me1_v2_0148710/Me1_v2_0205590	3
GO:0030135	GO:0030135	coated vesicle	3/466	29/6209	0.37281	0.999991	0.94132	Me1_v2_0025990/Me1_v2_0167260/Me1_v2_0233540	3
GO:0030433	GO:0030433	ubiquitin-dependent ERAD pathway	3/466	29/6209	0.37281	0.999991	0.94132	Me1_v2_0029000/Me1_v2_0052680/Me1_v2_0149630	3
GO:0032549	GO:0032549	ribonucleoside binding	3/466	29/6209	0.37281	0.999991	0.94132	Me1_v2_0078190/Me1_v2_0148710/Me1_v2_0205590	3
GO:0032550	GO:0032550	purine ribonucleoside binding	3/466	29/6209	0.37281	0.999991	0.94132	Me1_v2_0078190/Me1_v2_0148710/Me1_v2_0205590	3
GO:0032561	GO:0032561	guanyl ribonucleotide binding	3/466	29/6209	0.37281	0.999991	0.94132	Me1_v2_0078190/Me1_v2_0148710/Me1_v2_0205590	3
GO:1901401	GO:1901401	regulation of tetrapyrrole metabolic process	3/466	29/6209	0.37281	0.999991	0.94132	Me1_v2_0135890/Me1_v2_0171870/Me1_v2_0195300	3
GO:0016192	GO:0016192	vesicle-mediated transport	21/466	257/6209	0.3739	0.999991	0.94132	Me1_v2_0021830/Me1_v2_0052160/Me1_v2_0075480/Me1_v2_0084660/Me1_v2_0086740/Me1_v2_0088550/Me1_v2_0088560/Me1_v2_0130400/Me1_v2_0136170/Me1_v2_0136180/Me1_v2_0141340/Me1_v2_0142880/Me1_v2_0146280/Me1_v2_0152860/Me1_v2_0169760/Me1_v2_0172530/Me1_v2_0178160/Me1_v2_0187990/Me1_v2_0190420/Me1_v2_0206120/Me1_v2_0224660	21
GO:0090567	GO:0090567	reproductive shoot system development	13/466	155/6209	0.379766	0.999991	0.94132	Me1_v2_0023890/Me1_v2_0041560/Me1_v2_0050430/Me1_v2_0122000/Me1_v2_0128460/Me1_v2_0174080/Me1_v2_0174970/Me1_v2_0175860/Me1_v2_0205610/Me1_v2_0206870/Me1_v2_0206890/Me1_v2_0215170/Me1_v2_0215180	13
GO:0006357	GO:0006357	regulation of transcription by RNA polymerase II	14/466	168/6209	0.381538	0.999991	0.94132	Me1_v2_0034480/Me1_v2_0085350/Me1_v2_0092780/Me1_v2_0105770/Me1_v2_0110650/Me1_v2_0127400/Me1_v2_0135070/Me1_v2_0151920/Me1_v2_0159690/Me1_v2_0169760/Me1_v2_0192530/Me1_v2_0194780/Me1_v2_0211940/Me1_v2_0213740	14
GO:0008219	GO:0008219	cell death	7/466	79/6209	0.381623	0.999991	0.94132	Me1_v2_0121350/Me1_v2_0136170/Me1_v2_0136180/Me1_v2_0142880/Me1_v2_0176120/Me1_v2_0215170/Me1_v2_0215180	7
GO:0051239	GO:0051239	regulation of multicellular organismal process	26/466	323/6209	0.38276	0.999991	0.94132	Me1_v2_0004130/Me1_v2_0023890/Me1_v2_0056830/Me1_v2_0081300/Me1_v2_0093710/Me1_v2_0096510/Me1_v2_0103320/Me1_v2_0116120/Me1_v2_0120890/Me1_v2_0120900/Me1_v2_0122000/Me1_v2_0123680/Me1_v2_0135890/Me1_v2_0146270/Me1_v2_0154320/Me1_v2_0158020/Me1_v2_0159030/Me1_v2_0159060/Me1_v2_0160630/Me1_v2_0171870/Me1_v2_0174080/Me1_v2_0195300/Me1_v2_0196710/Me1_v2_0198800/Me1_v2_0213740/Me1_v2_0233540	26
GO:0031327	GO:0031327	negative regulation of cellular biosynthetic process	16/466	194/6209	0.384241	0.999991	0.94132	Me1_v2_0034480/Me1_v2_0053430/Me1_v2_0084290/Me1_v2_0084300/Me1_v2_0084310/Me1_v2_0097410/Me1_v2_0106900/Me1_v2_0114830/Me1_v2_0120890/Me1_v2_0120900/Me1_v2_0126430/Me1_v2_0151920/Me1_v2_0169760/Me1_v2_0198800/Me1_v2_0218370/Me1_v2_0233540	16
GO:0009108	GO:0009108	obsolete coenzyme biosynthetic process	8/466	92/6209	0.386266	0.999991	0.94132	Me1_v2_0039190/Me1_v2_0066690/Me1_v2_0097490/Me1_v2_0101100/Me1_v2_0102170/Me1_v2_0105570/Me1_v2_0148050/Me1_v2_0180310	8
GO:0000502	GO:0000502	proteasome complex	4/466	42/6209	0.388128	0.999991	0.94132	Me1_v2_0015570/Me1_v2_0185560/Me1_v2_0185570/Me1_v2_0201740	4
GO:0004527	GO:0004527	exonuclease activity	4/466	42/6209	0.388128	0.999991	0.94132	Me1_v2_0115060/Me1_v2_0189720/Me1_v2_0216050/Me1_v2_0234700	4
GO:0017016	GO:0017016	NA	4/466	42/6209	0.388128	0.999991	0.94132	Me1_v2_0174150/Me1_v2_0199830/Me1_v2_0199840/Me1_v2_0224660	4
GO:0031267	GO:0031267	small GTPase binding	4/466	42/6209	0.388128	0.999991	0.94132	Me1_v2_0174150/Me1_v2_0199830/Me1_v2_0199840/Me1_v2_0224660	4
GO:0052689	GO:0052689	carboxylic ester hydrolase activity	4/466	42/6209	0.388128	0.999991	0.94132	Me1_v2_0105960/Me1_v2_0109170/Me1_v2_0219800/Me1_v2_0220890	4
GO:0071897	GO:0071897	DNA biosynthetic process	4/466	42/6209	0.388128	0.999991	0.94132	Me1_v2_0074600/Me1_v2_0201480/Me1_v2_0216050/Me1_v2_0235280	4
GO:1905369	GO:1905369	endopeptidase complex	4/466	42/6209	0.388128	0.999991	0.94132	Me1_v2_0015570/Me1_v2_0185560/Me1_v2_0185570/Me1_v2_0201740	4
GO:0051049	GO:0051049	regulation of transport	10/466	118/6209	0.392537	0.999991	0.94132	Me1_v2_0046730/Me1_v2_0052160/Me1_v2_0072840/Me1_v2_0073420/Me1_v2_0081300/Me1_v2_0090390/Me1_v2_0146270/Me1_v2_0159030/Me1_v2_0206120/Me1_v2_0233540	10
GO:0000460	GO:0000460	maturation of 5.8S rRNA	3/466	30/6209	0.393745	0.999991	0.94132	Me1_v2_0032440/Me1_v2_0061420/Me1_v2_0061450	3
GO:0006665	GO:0006665	sphingolipid metabolic process	3/466	30/6209	0.393745	0.999991	0.94132	Me1_v2_0150830/Me1_v2_0150840/Me1_v2_0198420	3
GO:0031248	GO:0031248	protein acetyltransferase complex	3/466	30/6209	0.393745	0.999991	0.94132	Me1_v2_0023890/Me1_v2_0121350/Me1_v2_0122000	3
GO:1902493	GO:1902493	acetyltransferase complex	3/466	30/6209	0.393745	0.999991	0.94132	Me1_v2_0023890/Me1_v2_0121350/Me1_v2_0122000	3
GO:0004559	GO:0004559	alpha-mannosidase activity	2/466	18/6209	0.395999	0.999991	0.94132	Me1_v2_0029000/Me1_v2_0052680	2
GO:0005811	GO:0005811	lipid droplet	2/466	18/6209	0.395999	0.999991	0.94132	Me1_v2_0056100/Me1_v2_0060660	2
GO:0009986	GO:0009986	cell surface	2/466	18/6209	0.395999	0.999991	0.94132	Me1_v2_0036630/Me1_v2_0066940	2
GO:0010091	GO:0010091	trichome branching	2/466	18/6209	0.395999	0.999991	0.94132	Me1_v2_0113140/Me1_v2_0229640	2
GO:0016782	GO:0016782	transferase activity, transferring sulphur-containing groups	2/466	18/6209	0.395999	0.999991	0.94132	Me1_v2_0120890/Me1_v2_0120900	2
GO:0017056	GO:0017056	structural constituent of nuclear pore	2/466	18/6209	0.395999	0.999991	0.94132	Me1_v2_0123800/Me1_v2_0123810	2
GO:0030838	GO:0030838	positive regulation of actin filament polymerization	2/466	18/6209	0.395999	0.999991	0.94132	Me1_v2_0104220/Me1_v2_0104240	2
GO:0035295	GO:0035295	tube development	2/466	18/6209	0.395999	0.999991	0.94132	Me1_v2_0135070/Me1_v2_0233540	2
GO:0045861	GO:0045861	negative regulation of proteolysis	2/466	18/6209	0.395999	0.999991	0.94132	Me1_v2_0149630/Me1_v2_0169760	2
GO:0060429	GO:0060429	epithelium development	2/466	18/6209	0.395999	0.999991	0.94132	Me1_v2_0121350/Me1_v2_0135070	2
GO:0070972	GO:0070972	protein localization to endoplasmic reticulum	2/466	18/6209	0.395999	0.999991	0.94132	Me1_v2_0092100/Me1_v2_0201330	2
GO:0000785	GO:0000785	chromatin	9/466	106/6209	0.400777	0.999991	0.94132	Me1_v2_0026670/Me1_v2_0041790/Me1_v2_0065220/Me1_v2_0073950/Me1_v2_0140170/Me1_v2_0151850/Me1_v2_0154320/Me1_v2_0218370/Me1_v2_0231980	9
GO:0009814	GO:0009814	NA	6/466	68/6209	0.402866	0.999991	0.94132	Me1_v2_0028520/Me1_v2_0037370/Me1_v2_0052660/Me1_v2_0148260/Me1_v2_0215170/Me1_v2_0215180	6
GO:0042446	GO:0042446	hormone biosynthetic process	4/466	43/6209	0.405566	0.999991	0.94132	Me1_v2_0034480/Me1_v2_0126430/Me1_v2_0151920/Me1_v2_0170570	4
GO:0044427	GO:0044427	obsolete chromosomal part	18/466	223/6209	0.408951	0.999991	0.94132	Me1_v2_0026670/Me1_v2_0041790/Me1_v2_0065220/Me1_v2_0073950/Me1_v2_0074600/Me1_v2_0084290/Me1_v2_0084300/Me1_v2_0084310/Me1_v2_0097410/Me1_v2_0115060/Me1_v2_0140170/Me1_v2_0151850/Me1_v2_0154320/Me1_v2_0201480/Me1_v2_0218370/Me1_v2_0231980/Me1_v2_0232650/Me1_v2_0234700	18
GO:0009653	GO:0009653	anatomical structure morphogenesis	31/466	393/6209	0.412104	0.999991	0.94132	Me1_v2_0023890/Me1_v2_0028520/Me1_v2_0037370/Me1_v2_0040220/Me1_v2_0054910/Me1_v2_0075480/Me1_v2_0103320/Me1_v2_0104220/Me1_v2_0104240/Me1_v2_0109960/Me1_v2_0113140/Me1_v2_0116120/Me1_v2_0120890/Me1_v2_0120900/Me1_v2_0122000/Me1_v2_0123680/Me1_v2_0128460/Me1_v2_0135070/Me1_v2_0148260/Me1_v2_0152860/Me1_v2_0159030/Me1_v2_0169760/Me1_v2_0174080/Me1_v2_0174970/Me1_v2_0176120/Me1_v2_0200030/Me1_v2_0201710/Me1_v2_0210060/Me1_v2_0216320/Me1_v2_0229640/Me1_v2_0233540	31
GO:0060560	GO:0060560	developmental growth involved in morphogenesis	10/466	120/6209	0.413289	0.999991	0.94132	Me1_v2_0028520/Me1_v2_0037370/Me1_v2_0075480/Me1_v2_0109960/Me1_v2_0116120/Me1_v2_0148260/Me1_v2_0152860/Me1_v2_0169760/Me1_v2_0176120/Me1_v2_0200030	10
GO:0006631	GO:0006631	fatty acid metabolic process	9/466	108/6209	0.422749	0.999991	0.94132	Me1_v2_0012110/Me1_v2_0040220/Me1_v2_0053830/Me1_v2_0081300/Me1_v2_0094600/Me1_v2_0131420/Me1_v2_0170570/Me1_v2_0186480/Me1_v2_0201710	9
GO:0015994	GO:0015994	chlorophyll metabolic process	4/466	44/6209	0.422908	0.999991	0.94132	Me1_v2_0029570/Me1_v2_0094600/Me1_v2_0215170/Me1_v2_0215180	4
GO:0019362	GO:0019362	pyridine nucleotide metabolic process	4/466	44/6209	0.422908	0.999991	0.94132	Me1_v2_0066690/Me1_v2_0102170/Me1_v2_0156110/Me1_v2_0167320	4
GO:0043484	GO:0043484	regulation of RNA splicing	4/466	44/6209	0.422908	0.999991	0.94132	Me1_v2_0028520/Me1_v2_0037370/Me1_v2_0148260/Me1_v2_0212830	4
GO:0001076	GO:0001076	obsolete transcription factor activity, RNA polymerase II transcription factor binding	2/466	19/6209	0.42296	0.999991	0.94132	Me1_v2_0110650/Me1_v2_0213740	2
GO:0007420	GO:0007420	brain development	2/466	19/6209	0.42296	0.999991	0.94132	Me1_v2_0146270/Me1_v2_0169760	2
GO:0010205	GO:0010205	photoinhibition	2/466	19/6209	0.42296	0.999991	0.94132	Me1_v2_0064680/Me1_v2_0064700	2
GO:0010252	GO:0010252	auxin homeostasis	2/466	19/6209	0.42296	0.999991	0.94132	Me1_v2_0126430/Me1_v2_0170820	2
GO:0016893	GO:0016893	endonuclease activity, active with either ribo- or deoxyribonucleic acids and producing 5'-phosphomonoesters	2/466	19/6209	0.42296	0.999991	0.94132	Me1_v2_0039890/Me1_v2_0188380	2
GO:0030427	GO:0030427	site of polarized growth	2/466	19/6209	0.42296	0.999991	0.94132	Me1_v2_0036630/Me1_v2_0169760	2
GO:0043155	GO:0043155	negative regulation of photosynthesis, light reaction	2/466	19/6209	0.42296	0.999991	0.94132	Me1_v2_0064680/Me1_v2_0064700	2
GO:0043596	GO:0043596	nuclear replication fork	2/466	19/6209	0.42296	0.999991	0.94132	Me1_v2_0201480/Me1_v2_0234700	2
GO:0043622	GO:0043622	cortical microtubule organization	2/466	19/6209	0.42296	0.999991	0.94132	Me1_v2_0113140/Me1_v2_0229640	2
GO:0044772	GO:0044772	mitotic cell cycle phase transition	2/466	19/6209	0.42296	0.999991	0.94132	Me1_v2_0121350/Me1_v2_0205590	2
GO:0046173	GO:0046173	polyol biosynthetic process	2/466	19/6209	0.42296	0.999991	0.94132	Me1_v2_0150830/Me1_v2_0150840	2
GO:0048449	GO:0048449	floral organ formation	2/466	19/6209	0.42296	0.999991	0.94132	Me1_v2_0128460/Me1_v2_0174080	2
GO:0051510	GO:0051510	regulation of unidimensional cell growth	2/466	19/6209	0.42296	0.999991	0.94132	Me1_v2_0116120/Me1_v2_0159060	2
GO:0060322	GO:0060322	head development	2/466	19/6209	0.42296	0.999991	0.94132	Me1_v2_0146270/Me1_v2_0169760	2
GO:0033365	GO:0033365	protein localization to organelle	17/466	212/6209	0.424511	0.999991	0.94132	Me1_v2_0040220/Me1_v2_0061150/Me1_v2_0063530/Me1_v2_0091650/Me1_v2_0092100/Me1_v2_0123800/Me1_v2_0123810/Me1_v2_0144920/Me1_v2_0148710/Me1_v2_0149630/Me1_v2_0169760/Me1_v2_0199830/Me1_v2_0199840/Me1_v2_0201330/Me1_v2_0201710/Me1_v2_0216990/Me1_v2_0229900	17
GO:0008565	GO:0008565	obsolete protein transporter activity	5/466	57/6209	0.427539	0.999991	0.94132	Me1_v2_0073310/Me1_v2_0144920/Me1_v2_0199830/Me1_v2_0199840/Me1_v2_0229900	5
GO:0009705	GO:0009705	plant-type vacuole membrane	5/466	57/6209	0.427539	0.999991	0.94132	Me1_v2_0014620/Me1_v2_0099250/Me1_v2_0136170/Me1_v2_0136180/Me1_v2_0142880	5
GO:0042445	GO:0042445	hormone metabolic process	5/466	57/6209	0.427539	0.999991	0.94132	Me1_v2_0034480/Me1_v2_0126430/Me1_v2_0151920/Me1_v2_0170570/Me1_v2_0174200	5
GO:0071705	GO:0071705	nitrogen compound transport	30/466	383/6209	0.430376	0.999991	0.94132	Me1_v2_0028520/Me1_v2_0037370/Me1_v2_0040220/Me1_v2_0052160/Me1_v2_0061150/Me1_v2_0073310/Me1_v2_0076080/Me1_v2_0087770/Me1_v2_0091650/Me1_v2_0092100/Me1_v2_0123800/Me1_v2_0123810/Me1_v2_0134250/Me1_v2_0134790/Me1_v2_0139720/Me1_v2_0144920/Me1_v2_0148260/Me1_v2_0159030/Me1_v2_0169760/Me1_v2_0178160/Me1_v2_0199830/Me1_v2_0199840/Me1_v2_0201330/Me1_v2_0201710/Me1_v2_0206120/Me1_v2_0208730/Me1_v2_0213650/Me1_v2_0214460/Me1_v2_0216990/Me1_v2_0229900	30
GO:0045935	GO:0045935	positive regulation of nucleobase-containing compound metabolic process	19/466	239/6209	0.43135	0.999991	0.94132	Me1_v2_0023890/Me1_v2_0028520/Me1_v2_0037370/Me1_v2_0074600/Me1_v2_0085350/Me1_v2_0104220/Me1_v2_0104240/Me1_v2_0121350/Me1_v2_0122000/Me1_v2_0123800/Me1_v2_0123810/Me1_v2_0135070/Me1_v2_0140700/Me1_v2_0148260/Me1_v2_0169760/Me1_v2_0174520/Me1_v2_0193380/Me1_v2_0211940/Me1_v2_0213740	19
GO:0010015	GO:0010015	root morphogenesis	10/466	122/6209	0.434047	0.999991	0.94132	Me1_v2_0023890/Me1_v2_0028520/Me1_v2_0037370/Me1_v2_0103320/Me1_v2_0120890/Me1_v2_0120900/Me1_v2_0122000/Me1_v2_0148260/Me1_v2_0174080/Me1_v2_0210060	10
GO:0050832	GO:0050832	defense response to fungus	10/466	122/6209	0.434047	0.999991	0.94132	Me1_v2_0028520/Me1_v2_0037370/Me1_v2_0039480/Me1_v2_0052660/Me1_v2_0107630/Me1_v2_0110650/Me1_v2_0148260/Me1_v2_0172530/Me1_v2_0201020/Me1_v2_0224050	10
GO:0048585	GO:0048585	negative regulation of response to stimulus	12/466	148/6209	0.434089	0.999991	0.94132	Me1_v2_0005960/Me1_v2_0074950/Me1_v2_0123680/Me1_v2_0136170/Me1_v2_0136180/Me1_v2_0142880/Me1_v2_0146270/Me1_v2_0149630/Me1_v2_0196710/Me1_v2_0198800/Me1_v2_0223670/Me1_v2_0233540	12
GO:0006888	GO:0006888	endoplasmic reticulum to Golgi vesicle-mediated transport	3/466	32/6209	0.435013	0.999991	0.94132	Me1_v2_0052160/Me1_v2_0206120/Me1_v2_0224660	3
GO:0009739	GO:0009739	response to gibberellin	3/466	32/6209	0.435013	0.999991	0.94132	Me1_v2_0110650/Me1_v2_0160350/Me1_v2_0198800	3
GO:0016592	GO:0016592	mediator complex	3/466	32/6209	0.435013	0.999991	0.94132	Me1_v2_0155180/Me1_v2_0159690/Me1_v2_0211940	3
GO:0019205	GO:0019205	nucleobase-containing compound kinase activity	3/466	32/6209	0.435013	0.999991	0.94132	Me1_v2_0012410/Me1_v2_0032440/Me1_v2_0050430	3
GO:0030863	GO:0030863	cortical cytoskeleton	3/466	32/6209	0.435013	0.999991	0.94132	Me1_v2_0088550/Me1_v2_0088560/Me1_v2_0113140	3
GO:0042180	GO:0042180	cellular ketone metabolic process	3/466	32/6209	0.435013	0.999991	0.94132	Me1_v2_0105570/Me1_v2_0156110/Me1_v2_0174200	3
GO:0046906	GO:0046906	tetrapyrrole binding	3/466	32/6209	0.435013	0.999991	0.94132	Me1_v2_0031270/Me1_v2_0130150/Me1_v2_0134660	3
GO:0090329	GO:0090329	regulation of DNA-templated DNA replication	3/466	32/6209	0.435013	0.999991	0.94132	Me1_v2_0074600/Me1_v2_0114830/Me1_v2_0233540	3
GO:0051186	GO:0051186	obsolete cofactor metabolic process	20/466	253/6209	0.438048	0.999991	0.94132	Me1_v2_0029570/Me1_v2_0039190/Me1_v2_0066690/Me1_v2_0079820/Me1_v2_0094600/Me1_v2_0097490/Me1_v2_0101100/Me1_v2_0102170/Me1_v2_0105570/Me1_v2_0148050/Me1_v2_0156110/Me1_v2_0160740/Me1_v2_0160750/Me1_v2_0167320/Me1_v2_0180310/Me1_v2_0181680/Me1_v2_0185820/Me1_v2_0187350/Me1_v2_0215170/Me1_v2_0215180	20
GO:0016765	GO:0016765	transferase activity, transferring alkyl or aryl (other than methyl) groups	4/466	45/6209	0.440124	0.999991	0.94132	Me1_v2_0074950/Me1_v2_0105570/Me1_v2_0181680/Me1_v2_0183980	4
GO:0019318	GO:0019318	hexose metabolic process	4/466	45/6209	0.440124	0.999991	0.94132	Me1_v2_0146270/Me1_v2_0167320/Me1_v2_0231810/Me1_v2_0231820	4
GO:0051726	GO:0051726	regulation of cell cycle	12/466	149/6209	0.44351	0.999991	0.94132	Me1_v2_0073950/Me1_v2_0114830/Me1_v2_0115750/Me1_v2_0117130/Me1_v2_0121960/Me1_v2_0121970/Me1_v2_0142670/Me1_v2_0143430/Me1_v2_0155180/Me1_v2_0160630/Me1_v2_0185820/Me1_v2_0233540	12
GO:0010628	GO:0010628	positive regulation of gene expression	16/466	202/6209	0.4491	0.999991	0.94132	Me1_v2_0023890/Me1_v2_0026230/Me1_v2_0028520/Me1_v2_0037370/Me1_v2_0085350/Me1_v2_0104220/Me1_v2_0104240/Me1_v2_0122000/Me1_v2_0123800/Me1_v2_0123810/Me1_v2_0135070/Me1_v2_0140700/Me1_v2_0148260/Me1_v2_0174520/Me1_v2_0193380/Me1_v2_0213740	16
GO:0000989	GO:0000989	obsolete transcription factor activity, transcription factor binding	2/466	20/6209	0.449286	0.999991	0.94132	Me1_v2_0110650/Me1_v2_0213740	2
GO:0007062	GO:0007062	sister chromatid cohesion	2/466	20/6209	0.449286	0.999991	0.94132	Me1_v2_0231980/Me1_v2_0233540	2
GO:0007584	GO:0007584	response to nutrient	2/466	20/6209	0.449286	0.999991	0.94132	Me1_v2_0041790/Me1_v2_0065220	2
GO:0008139	GO:0008139	nuclear localization sequence binding	2/466	20/6209	0.449286	0.999991	0.94132	Me1_v2_0005960/Me1_v2_0223670	2
GO:0009816	GO:0009816	NA	2/466	20/6209	0.449286	0.999991	0.94132	Me1_v2_0215170/Me1_v2_0215180	2
GO:0015923	GO:0015923	mannosidase activity	2/466	20/6209	0.449286	0.999991	0.94132	Me1_v2_0029000/Me1_v2_0052680	2
GO:0015996	GO:0015996	chlorophyll catabolic process	2/466	20/6209	0.449286	0.999991	0.94132	Me1_v2_0215170/Me1_v2_0215180	2
GO:0032273	GO:0032273	positive regulation of protein polymerization	2/466	20/6209	0.449286	0.999991	0.94132	Me1_v2_0104220/Me1_v2_0104240	2
GO:0032543	GO:0032543	mitochondrial translation	2/466	20/6209	0.449286	0.999991	0.94132	Me1_v2_0059310/Me1_v2_0207640	2
GO:0045597	GO:0045597	positive regulation of cell differentiation	2/466	20/6209	0.449286	0.999991	0.94132	Me1_v2_0081300/Me1_v2_0123680	2
GO:0046149	GO:0046149	pigment catabolic process	2/466	20/6209	0.449286	0.999991	0.94132	Me1_v2_0215170/Me1_v2_0215180	2
GO:0055088	GO:0055088	lipid homeostasis	2/466	20/6209	0.449286	0.999991	0.94132	Me1_v2_0109170/Me1_v2_0174200	2
GO:0070566	GO:0070566	adenylyltransferase activity	2/466	20/6209	0.449286	0.999991	0.94132	Me1_v2_0039190/Me1_v2_0101100	2
GO:0005789	GO:0005789	endoplasmic reticulum membrane	15/466	189/6209	0.450059	0.999991	0.94132	Me1_v2_0001450/Me1_v2_0035230/Me1_v2_0052160/Me1_v2_0054140/Me1_v2_0060660/Me1_v2_0062830/Me1_v2_0078190/Me1_v2_0104220/Me1_v2_0104240/Me1_v2_0105960/Me1_v2_0150830/Me1_v2_0150840/Me1_v2_0196710/Me1_v2_0206120/Me1_v2_0219360	15
GO:0045934	GO:0045934	negative regulation of nucleobase-containing compound metabolic process	15/466	189/6209	0.450059	0.999991	0.94132	Me1_v2_0017430/Me1_v2_0034480/Me1_v2_0037880/Me1_v2_0064470/Me1_v2_0084290/Me1_v2_0084300/Me1_v2_0084310/Me1_v2_0097410/Me1_v2_0106900/Me1_v2_0114830/Me1_v2_0151920/Me1_v2_0169760/Me1_v2_0198800/Me1_v2_0218370/Me1_v2_0233540	15
GO:0003677	GO:0003677	DNA binding	28/466	360/6209	0.450362	0.999991	0.94132	Me1_v2_0023890/Me1_v2_0026380/Me1_v2_0034480/Me1_v2_0039910/Me1_v2_0056830/Me1_v2_0059090/Me1_v2_0082410/Me1_v2_0084290/Me1_v2_0084300/Me1_v2_0084310/Me1_v2_0097410/Me1_v2_0110650/Me1_v2_0115060/Me1_v2_0121350/Me1_v2_0122000/Me1_v2_0135070/Me1_v2_0140700/Me1_v2_0142670/Me1_v2_0150260/Me1_v2_0151920/Me1_v2_0156240/Me1_v2_0158020/Me1_v2_0169060/Me1_v2_0169070/Me1_v2_0184080/Me1_v2_0184100/Me1_v2_0198800/Me1_v2_0218370	28
GO:0034613	GO:0034613	cellular protein localization	26/466	334/6209	0.452583	0.999991	0.94132	Me1_v2_0028520/Me1_v2_0037370/Me1_v2_0040220/Me1_v2_0061150/Me1_v2_0063530/Me1_v2_0073310/Me1_v2_0087770/Me1_v2_0091650/Me1_v2_0092100/Me1_v2_0123800/Me1_v2_0123810/Me1_v2_0134250/Me1_v2_0134790/Me1_v2_0144920/Me1_v2_0148260/Me1_v2_0148710/Me1_v2_0149630/Me1_v2_0169760/Me1_v2_0178160/Me1_v2_0199830/Me1_v2_0199840/Me1_v2_0201330/Me1_v2_0201710/Me1_v2_0214460/Me1_v2_0216990/Me1_v2_0229900	26
GO:0043207	GO:0043207	response to external biotic stimulus	30/466	387/6209	0.45417	0.999991	0.94132	Me1_v2_0028520/Me1_v2_0030510/Me1_v2_0034480/Me1_v2_0037370/Me1_v2_0039480/Me1_v2_0052660/Me1_v2_0053980/Me1_v2_0058750/Me1_v2_0081300/Me1_v2_0099250/Me1_v2_0107630/Me1_v2_0110650/Me1_v2_0122760/Me1_v2_0143430/Me1_v2_0148260/Me1_v2_0151920/Me1_v2_0154320/Me1_v2_0170570/Me1_v2_0172530/Me1_v2_0176340/Me1_v2_0176350/Me1_v2_0176360/Me1_v2_0176370/Me1_v2_0179730/Me1_v2_0201020/Me1_v2_0215170/Me1_v2_0215180/Me1_v2_0220890/Me1_v2_0224050/Me1_v2_0226000	30
GO:0051707	GO:0051707	response to other organism	30/466	387/6209	0.45417	0.999991	0.94132	Me1_v2_0028520/Me1_v2_0030510/Me1_v2_0034480/Me1_v2_0037370/Me1_v2_0039480/Me1_v2_0052660/Me1_v2_0053980/Me1_v2_0058750/Me1_v2_0081300/Me1_v2_0099250/Me1_v2_0107630/Me1_v2_0110650/Me1_v2_0122760/Me1_v2_0143430/Me1_v2_0148260/Me1_v2_0151920/Me1_v2_0154320/Me1_v2_0170570/Me1_v2_0172530/Me1_v2_0176340/Me1_v2_0176350/Me1_v2_0176360/Me1_v2_0176370/Me1_v2_0179730/Me1_v2_0201020/Me1_v2_0215170/Me1_v2_0215180/Me1_v2_0220890/Me1_v2_0224050/Me1_v2_0226000	30
GO:0006790	GO:0006790	sulfur compound metabolic process	10/466	124/6209	0.454754	0.999991	0.94132	Me1_v2_0079820/Me1_v2_0097490/Me1_v2_0107630/Me1_v2_0126430/Me1_v2_0129030/Me1_v2_0160740/Me1_v2_0160750/Me1_v2_0181680/Me1_v2_0185820/Me1_v2_0187350	10
GO:0003713	GO:0003713	transcription coactivator activity	3/466	33/6209	0.455258	0.999991	0.94132	Me1_v2_0121350/Me1_v2_0174520/Me1_v2_0211940	3
GO:0008643	GO:0008643	carbohydrate transport	3/466	33/6209	0.455258	0.999991	0.94132	Me1_v2_0094600/Me1_v2_0099250/Me1_v2_0198030	3
GO:0019751	GO:0019751	polyol metabolic process	3/466	33/6209	0.455258	0.999991	0.94132	Me1_v2_0150830/Me1_v2_0150840/Me1_v2_0156110	3
GO:0048481	GO:0048481	plant ovule development	3/466	33/6209	0.455258	0.999991	0.94132	Me1_v2_0128460/Me1_v2_0206870/Me1_v2_0206890	3
GO:0140013	GO:0140013	meiotic nuclear division	7/466	85/6209	0.457075	0.999991	0.94132	Me1_v2_0082410/Me1_v2_0084290/Me1_v2_0084300/Me1_v2_0084310/Me1_v2_0097410/Me1_v2_0156240/Me1_v2_0232650	7
GO:0042277	GO:0042277	peptide binding	4/466	46/6209	0.457187	0.999991	0.94132	Me1_v2_0005960/Me1_v2_0174080/Me1_v2_0185820/Me1_v2_0223670	4
GO:0055076	GO:0055076	transition metal ion homeostasis	4/466	46/6209	0.457187	0.999991	0.94132	Me1_v2_0062260/Me1_v2_0079820/Me1_v2_0120890/Me1_v2_0120900	4
GO:0090626	GO:0090626	plant epidermis morphogenesis	4/466	46/6209	0.457187	0.999991	0.94132	Me1_v2_0104220/Me1_v2_0104240/Me1_v2_0113140/Me1_v2_0229640	4
GO:0010629	GO:0010629	negative regulation of gene expression	22/466	282/6209	0.457298	0.999991	0.94132	Me1_v2_0005200/Me1_v2_0026770/Me1_v2_0028520/Me1_v2_0031040/Me1_v2_0034480/Me1_v2_0037370/Me1_v2_0053430/Me1_v2_0060840/Me1_v2_0060850/Me1_v2_0084290/Me1_v2_0084300/Me1_v2_0084310/Me1_v2_0093950/Me1_v2_0097410/Me1_v2_0106900/Me1_v2_0129970/Me1_v2_0148260/Me1_v2_0151920/Me1_v2_0152200/Me1_v2_0169760/Me1_v2_0198800/Me1_v2_0218370	22
GO:0042175	GO:0042175	nuclear outer membrane-endoplasmic reticulum membrane network	15/466	190/6209	0.458444	0.999991	0.94132	Me1_v2_0001450/Me1_v2_0035230/Me1_v2_0052160/Me1_v2_0054140/Me1_v2_0060660/Me1_v2_0062830/Me1_v2_0078190/Me1_v2_0104220/Me1_v2_0104240/Me1_v2_0105960/Me1_v2_0150830/Me1_v2_0150840/Me1_v2_0196710/Me1_v2_0206120/Me1_v2_0219360	15
GO:0009607	GO:0009607	response to biotic stimulus	30/466	389/6209	0.466075	0.999991	0.94132	Me1_v2_0028520/Me1_v2_0030510/Me1_v2_0034480/Me1_v2_0037370/Me1_v2_0039480/Me1_v2_0052660/Me1_v2_0053980/Me1_v2_0058750/Me1_v2_0081300/Me1_v2_0099250/Me1_v2_0107630/Me1_v2_0110650/Me1_v2_0122760/Me1_v2_0143430/Me1_v2_0148260/Me1_v2_0151920/Me1_v2_0154320/Me1_v2_0170570/Me1_v2_0172530/Me1_v2_0176340/Me1_v2_0176350/Me1_v2_0176360/Me1_v2_0176370/Me1_v2_0179730/Me1_v2_0201020/Me1_v2_0215170/Me1_v2_0215180/Me1_v2_0220890/Me1_v2_0224050/Me1_v2_0226000	30
GO:0098827	GO:0098827	endoplasmic reticulum subcompartment	15/466	191/6209	0.466819	0.999991	0.94132	Me1_v2_0001450/Me1_v2_0035230/Me1_v2_0052160/Me1_v2_0054140/Me1_v2_0060660/Me1_v2_0062830/Me1_v2_0078190/Me1_v2_0104220/Me1_v2_0104240/Me1_v2_0105960/Me1_v2_0150830/Me1_v2_0150840/Me1_v2_0196710/Me1_v2_0206120/Me1_v2_0219360	15
GO:0009553	GO:0009553	embryo sac development	8/466	99/6209	0.467993	0.999991	0.94132	Me1_v2_0022520/Me1_v2_0026670/Me1_v2_0042020/Me1_v2_0082410/Me1_v2_0091010/Me1_v2_0129030/Me1_v2_0140170/Me1_v2_0155450	8
GO:0031461	GO:0031461	cullin-RING ubiquitin ligase complex	8/466	99/6209	0.467993	0.999991	0.94132	Me1_v2_0097450/Me1_v2_0113640/Me1_v2_0114830/Me1_v2_0160630/Me1_v2_0169060/Me1_v2_0169070/Me1_v2_0212830/Me1_v2_0233540	8
GO:0008104	GO:0008104	protein localization	28/466	363/6209	0.46882	0.999991	0.94132	Me1_v2_0028520/Me1_v2_0037370/Me1_v2_0040220/Me1_v2_0052160/Me1_v2_0061150/Me1_v2_0063530/Me1_v2_0073310/Me1_v2_0087770/Me1_v2_0091650/Me1_v2_0092100/Me1_v2_0123800/Me1_v2_0123810/Me1_v2_0134250/Me1_v2_0134790/Me1_v2_0144920/Me1_v2_0148260/Me1_v2_0148710/Me1_v2_0149630/Me1_v2_0169760/Me1_v2_0178160/Me1_v2_0199830/Me1_v2_0199840/Me1_v2_0201330/Me1_v2_0201710/Me1_v2_0206120/Me1_v2_0214460/Me1_v2_0216990/Me1_v2_0229900	28
GO:0031401	GO:0031401	positive regulation of protein modification process	6/466	73/6209	0.471062	0.999991	0.94132	Me1_v2_0000880/Me1_v2_0114830/Me1_v2_0119740/Me1_v2_0119750/Me1_v2_0174150/Me1_v2_0233540	6
GO:0000902	GO:0000902	cell morphogenesis	11/466	139/6209	0.473468	0.999991	0.94132	Me1_v2_0075480/Me1_v2_0104220/Me1_v2_0104240/Me1_v2_0109960/Me1_v2_0113140/Me1_v2_0116120/Me1_v2_0152860/Me1_v2_0169760/Me1_v2_0176120/Me1_v2_0200030/Me1_v2_0229640	11
GO:2000241	GO:2000241	regulation of reproductive process	11/466	139/6209	0.473468	0.999991	0.94132	Me1_v2_0093710/Me1_v2_0096510/Me1_v2_0116120/Me1_v2_0123680/Me1_v2_0154320/Me1_v2_0159030/Me1_v2_0159060/Me1_v2_0160630/Me1_v2_0174080/Me1_v2_0213650/Me1_v2_0213740	11
GO:0006787	GO:0006787	porphyrin-containing compound catabolic process	2/466	21/6209	0.47492	0.999991	0.94132	Me1_v2_0215170/Me1_v2_0215180	2
GO:0006906	GO:0006906	vesicle fusion	2/466	21/6209	0.47492	0.999991	0.94132	Me1_v2_0141340/Me1_v2_0187990	2
GO:0010020	GO:0010020	chloroplast fission	2/466	21/6209	0.47492	0.999991	0.94132	Me1_v2_0096930/Me1_v2_0188850	2
GO:0015605	GO:0015605	organophosphate ester transmembrane transporter activity	2/466	21/6209	0.47492	0.999991	0.94132	Me1_v2_0198030/Me1_v2_0208730	2
GO:0016108	GO:0016108	tetraterpenoid metabolic process	2/466	21/6209	0.47492	0.999991	0.94132	Me1_v2_0094600/Me1_v2_0216320	2
GO:0016116	GO:0016116	carotenoid metabolic process	2/466	21/6209	0.47492	0.999991	0.94132	Me1_v2_0094600/Me1_v2_0216320	2
GO:0019842	GO:0019842	vitamin binding	2/466	21/6209	0.47492	0.999991	0.94132	Me1_v2_0041790/Me1_v2_0065220	2
GO:0033015	GO:0033015	tetrapyrrole catabolic process	2/466	21/6209	0.47492	0.999991	0.94132	Me1_v2_0215170/Me1_v2_0215180	2
GO:0042181	GO:0042181	ketone biosynthetic process	2/466	21/6209	0.47492	0.999991	0.94132	Me1_v2_0105570/Me1_v2_0174200	2
GO:0043572	GO:0043572	plastid fission	2/466	21/6209	0.47492	0.999991	0.94132	Me1_v2_0096930/Me1_v2_0188850	2
GO:0044770	GO:0044770	cell cycle phase transition	2/466	21/6209	0.47492	0.999991	0.94132	Me1_v2_0121350/Me1_v2_0205590	2
GO:0097164	GO:0097164	ammonium ion metabolic process	2/466	21/6209	0.47492	0.999991	0.94132	Me1_v2_0150830/Me1_v2_0150840	2
GO:1902905	GO:1902905	positive regulation of supramolecular fiber organization	2/466	21/6209	0.47492	0.999991	0.94132	Me1_v2_0104220/Me1_v2_0104240	2
GO:0003779	GO:0003779	actin binding	3/466	34/6209	0.475194	0.999991	0.94132	Me1_v2_0088550/Me1_v2_0088560/Me1_v2_0113140	3
GO:0035670	GO:0035670	plant-type ovary development	3/466	34/6209	0.475194	0.999991	0.94132	Me1_v2_0128460/Me1_v2_0206870/Me1_v2_0206890	3
GO:0036503	GO:0036503	ERAD pathway	3/466	34/6209	0.475194	0.999991	0.94132	Me1_v2_0029000/Me1_v2_0052680/Me1_v2_0149630	3
GO:0090150	GO:0090150	establishment of protein localization to membrane	3/466	34/6209	0.475194	0.999991	0.94132	Me1_v2_0063530/Me1_v2_0149630/Me1_v2_0201330	3
GO:0090575	GO:0090575	RNA polymerase II transcription regulator complex	3/466	34/6209	0.475194	0.999991	0.94132	Me1_v2_0121350/Me1_v2_0192530/Me1_v2_0211940	3
GO:0072594	GO:0072594	establishment of protein localization to organelle	14/466	179/6209	0.477023	0.999991	0.94132	Me1_v2_0040220/Me1_v2_0061150/Me1_v2_0091650/Me1_v2_0092100/Me1_v2_0123800/Me1_v2_0123810/Me1_v2_0144920/Me1_v2_0169760/Me1_v2_0199830/Me1_v2_0199840/Me1_v2_0201330/Me1_v2_0201710/Me1_v2_0216990/Me1_v2_0229900	14
GO:0003690	GO:0003690	double-stranded DNA binding	9/466	113/6209	0.477368	0.999991	0.94132	Me1_v2_0034480/Me1_v2_0059090/Me1_v2_0082410/Me1_v2_0142670/Me1_v2_0151920/Me1_v2_0156240/Me1_v2_0158020/Me1_v2_0184080/Me1_v2_0184100	9
GO:1905392	GO:1905392	plant organ morphogenesis	13/466	166/6209	0.478968	0.999991	0.94132	Me1_v2_0023890/Me1_v2_0028520/Me1_v2_0037370/Me1_v2_0054910/Me1_v2_0103320/Me1_v2_0120890/Me1_v2_0120900/Me1_v2_0122000/Me1_v2_0128460/Me1_v2_0148260/Me1_v2_0159030/Me1_v2_0174080/Me1_v2_0210060	13
GO:0048438	GO:0048438	floral whorl development	7/466	87/6209	0.481882	0.999991	0.94132	Me1_v2_0041560/Me1_v2_0128460/Me1_v2_0174080/Me1_v2_0174970/Me1_v2_0175860/Me1_v2_0206870/Me1_v2_0206890	7
GO:0051240	GO:0051240	positive regulation of multicellular organismal process	7/466	87/6209	0.481882	0.999991	0.94132	Me1_v2_0004130/Me1_v2_0081300/Me1_v2_0135890/Me1_v2_0158020/Me1_v2_0171870/Me1_v2_0195300/Me1_v2_0213740	7
GO:0070727	GO:0070727	cellular macromolecule localization	27/466	352/6209	0.48275	0.999991	0.94132	Me1_v2_0028520/Me1_v2_0037370/Me1_v2_0040220/Me1_v2_0061150/Me1_v2_0063530/Me1_v2_0066280/Me1_v2_0073310/Me1_v2_0087770/Me1_v2_0091650/Me1_v2_0092100/Me1_v2_0123800/Me1_v2_0123810/Me1_v2_0134250/Me1_v2_0134790/Me1_v2_0144920/Me1_v2_0148260/Me1_v2_0148710/Me1_v2_0149630/Me1_v2_0169760/Me1_v2_0178160/Me1_v2_0199830/Me1_v2_0199840/Me1_v2_0201330/Me1_v2_0201710/Me1_v2_0214460/Me1_v2_0216990/Me1_v2_0229900	27
GO:0006955	GO:0006955	immune response	10/466	127/6209	0.485601	0.999991	0.94132	Me1_v2_0004130/Me1_v2_0028520/Me1_v2_0037370/Me1_v2_0052660/Me1_v2_0120890/Me1_v2_0120900/Me1_v2_0148260/Me1_v2_0148710/Me1_v2_0215170/Me1_v2_0215180	10
GO:0030036	GO:0030036	actin cytoskeleton organization	4/466	48/6209	0.490756	0.999991	0.94132	Me1_v2_0088550/Me1_v2_0088560/Me1_v2_0104220/Me1_v2_0104240	4
GO:0031977	GO:0031977	thylakoid lumen	4/466	48/6209	0.490756	0.999991	0.94132	Me1_v2_0122760/Me1_v2_0134500/Me1_v2_0146270/Me1_v2_0179800	4
GO:0044403	GO:0044403	biological process involved in symbiotic interaction	4/466	48/6209	0.490756	0.999991	0.94132	Me1_v2_0084290/Me1_v2_0084300/Me1_v2_0084310/Me1_v2_0097410	4
GO:0044448	GO:0044448	obsolete cell cortex part	4/466	48/6209	0.490756	0.999991	0.94132	Me1_v2_0088550/Me1_v2_0088560/Me1_v2_0113140/Me1_v2_0213650	4
GO:0072524	GO:0072524	pyridine-containing compound metabolic process	4/466	48/6209	0.490756	0.999991	0.94132	Me1_v2_0066690/Me1_v2_0102170/Me1_v2_0156110/Me1_v2_0167320	4
GO:0016747	GO:0016747	acyltransferase activity, transferring groups other than amino-acyl groups	8/466	101/6209	0.491006	0.999991	0.94132	Me1_v2_0023890/Me1_v2_0060660/Me1_v2_0109170/Me1_v2_0122000/Me1_v2_0127380/Me1_v2_0151850/Me1_v2_0154940/Me1_v2_0196610	8
GO:1902680	GO:1902680	positive regulation of RNA biosynthetic process	14/466	181/6209	0.494258	0.999991	0.94132	Me1_v2_0023890/Me1_v2_0085350/Me1_v2_0104220/Me1_v2_0104240/Me1_v2_0121350/Me1_v2_0122000/Me1_v2_0123800/Me1_v2_0123810/Me1_v2_0135070/Me1_v2_0140700/Me1_v2_0174520/Me1_v2_0193380/Me1_v2_0211940/Me1_v2_0213740	14
GO:1903508	GO:1903508	positive regulation of nucleic acid-templated transcription	14/466	181/6209	0.494258	0.999991	0.94132	Me1_v2_0023890/Me1_v2_0085350/Me1_v2_0104220/Me1_v2_0104240/Me1_v2_0121350/Me1_v2_0122000/Me1_v2_0123800/Me1_v2_0123810/Me1_v2_0135070/Me1_v2_0140700/Me1_v2_0174520/Me1_v2_0193380/Me1_v2_0211940/Me1_v2_0213740	14
GO:0000122	GO:0000122	negative regulation of transcription by RNA polymerase II	3/466	35/6209	0.494788	0.999991	0.94132	Me1_v2_0034480/Me1_v2_0151920/Me1_v2_0169760	3
GO:0005778	GO:0005778	peroxisomal membrane	3/466	35/6209	0.494788	0.999991	0.94132	Me1_v2_0040220/Me1_v2_0144920/Me1_v2_0201710	3
GO:0006897	GO:0006897	endocytosis	3/466	35/6209	0.494788	0.999991	0.94132	Me1_v2_0088550/Me1_v2_0088560/Me1_v2_0169760	3
GO:0007018	GO:0007018	microtubule-based movement	3/466	35/6209	0.494788	0.999991	0.94132	Me1_v2_0113140/Me1_v2_0176120/Me1_v2_0214460	3
GO:0031348	GO:0031348	negative regulation of defense response	3/466	35/6209	0.494788	0.999991	0.94132	Me1_v2_0146270/Me1_v2_0196710/Me1_v2_0233540	3
GO:0031903	GO:0031903	microbody membrane	3/466	35/6209	0.494788	0.999991	0.94132	Me1_v2_0040220/Me1_v2_0144920/Me1_v2_0201710	3
GO:0050660	GO:0050660	flavin adenine dinucleotide binding	3/466	35/6209	0.494788	0.999991	0.94132	Me1_v2_0139510/Me1_v2_0170570/Me1_v2_0180290	3
GO:0097435	GO:0097435	supramolecular fiber organization	6/466	75/6209	0.497781	0.999991	0.94132	Me1_v2_0088550/Me1_v2_0088560/Me1_v2_0104220/Me1_v2_0104240/Me1_v2_0113140/Me1_v2_0229640	6
GO:0006378	GO:0006378	mRNA polyadenylation	2/466	22/6209	0.499817	0.999991	0.94132	Me1_v2_0050430/Me1_v2_0093950	2
GO:0006915	GO:0006915	apoptotic process	2/466	22/6209	0.499817	0.999991	0.94132	Me1_v2_0121350/Me1_v2_0176120	2
GO:0008285	GO:0008285	negative regulation of cell population proliferation	2/466	22/6209	0.499817	0.999991	0.94132	Me1_v2_0001450/Me1_v2_0146270	2
GO:0009699	GO:0009699	phenylpropanoid biosynthetic process	2/466	22/6209	0.499817	0.999991	0.94132	Me1_v2_0012110/Me1_v2_0131420	2
GO:0017137	GO:0017137	NA	2/466	22/6209	0.499817	0.999991	0.94132	Me1_v2_0174150/Me1_v2_0224660	2
GO:0019005	GO:0019005	SCF ubiquitin ligase complex	2/466	22/6209	0.499817	0.999991	0.94132	Me1_v2_0113640/Me1_v2_0233540	2
GO:0030148	GO:0030148	sphingolipid biosynthetic process	2/466	22/6209	0.499817	0.999991	0.94132	Me1_v2_0150830/Me1_v2_0150840	2
GO:0051495	GO:0051495	positive regulation of cytoskeleton organization	2/466	22/6209	0.499817	0.999991	0.94132	Me1_v2_0104220/Me1_v2_0104240	2
GO:1905156	GO:1905156	negative regulation of photosynthesis	2/466	22/6209	0.499817	0.999991	0.94132	Me1_v2_0064680/Me1_v2_0064700	2
GO:0019748	GO:0019748	secondary metabolic process	5/466	62/6209	0.502022	0.999991	0.94132	Me1_v2_0012110/Me1_v2_0107630/Me1_v2_0126430/Me1_v2_0131420/Me1_v2_0191780	5
GO:0005694	GO:0005694	chromosome	20/466	262/6209	0.503166	0.999991	0.94132	Me1_v2_0026670/Me1_v2_0041790/Me1_v2_0065220/Me1_v2_0073950/Me1_v2_0074600/Me1_v2_0084290/Me1_v2_0084300/Me1_v2_0084310/Me1_v2_0097410/Me1_v2_0115060/Me1_v2_0140170/Me1_v2_0146500/Me1_v2_0151850/Me1_v2_0154320/Me1_v2_0156240/Me1_v2_0201480/Me1_v2_0218370/Me1_v2_0231980/Me1_v2_0232650/Me1_v2_0234700	20
GO:0051248	GO:0051248	negative regulation of protein metabolic process	7/466	89/6209	0.506369	0.999991	0.94132	Me1_v2_0053430/Me1_v2_0064660/Me1_v2_0081300/Me1_v2_0146270/Me1_v2_0149630/Me1_v2_0151820/Me1_v2_0169760	7
GO:0006289	GO:0006289	nucleotide-excision repair	4/466	49/6209	0.507218	0.999991	0.94132	Me1_v2_0074600/Me1_v2_0092780/Me1_v2_0142670/Me1_v2_0234700	4
GO:0031301	GO:0031301	integral component of organelle membrane	4/466	49/6209	0.507218	0.999991	0.94132	Me1_v2_0040220/Me1_v2_0096930/Me1_v2_0176120/Me1_v2_0201710	4
GO:1905368	GO:1905368	peptidase complex	4/466	49/6209	0.507218	0.999991	0.94132	Me1_v2_0015570/Me1_v2_0185560/Me1_v2_0185570/Me1_v2_0201740	4
GO:0050662	GO:0050662	obsolete coenzyme binding	6/466	76/6209	0.510969	0.999991	0.94132	Me1_v2_0041790/Me1_v2_0065220/Me1_v2_0090150/Me1_v2_0139510/Me1_v2_0170570/Me1_v2_0180290	6
GO:0000154	GO:0000154	rRNA modification	3/466	36/6209	0.514011	0.999991	0.94132	Me1_v2_0148460/Me1_v2_0164610/Me1_v2_0210060	3
GO:0000413	GO:0000413	protein peptidyl-prolyl isomerization	3/466	36/6209	0.514011	0.999991	0.94132	Me1_v2_0127400/Me1_v2_0174080/Me1_v2_0179800	3
GO:0003755	GO:0003755	peptidyl-prolyl cis-trans isomerase activity	3/466	36/6209	0.514011	0.999991	0.94132	Me1_v2_0127400/Me1_v2_0174080/Me1_v2_0179800	3
GO:0006275	GO:0006275	regulation of DNA replication	3/466	36/6209	0.514011	0.999991	0.94132	Me1_v2_0074600/Me1_v2_0114830/Me1_v2_0233540	3
GO:2000242	GO:2000242	negative regulation of reproductive process	3/466	36/6209	0.514011	0.999991	0.94132	Me1_v2_0096510/Me1_v2_0123680/Me1_v2_0159030	3
GO:0034622	GO:0034622	NA	21/466	277/6209	0.514877	0.999991	0.94132	Me1_v2_0040030/Me1_v2_0040880/Me1_v2_0059000/Me1_v2_0061420/Me1_v2_0061450/Me1_v2_0069670/Me1_v2_0104080/Me1_v2_0121350/Me1_v2_0127380/Me1_v2_0130080/Me1_v2_0130150/Me1_v2_0135070/Me1_v2_0142670/Me1_v2_0151820/Me1_v2_0156240/Me1_v2_0164070/Me1_v2_0184080/Me1_v2_0184100/Me1_v2_0211940/Me1_v2_0213740/Me1_v2_0216990	21
GO:0140110	GO:0140110	transcription regulator activity	18/466	237/6209	0.515625	0.999991	0.94132	Me1_v2_0026670/Me1_v2_0034480/Me1_v2_0039910/Me1_v2_0058750/Me1_v2_0110650/Me1_v2_0121350/Me1_v2_0128460/Me1_v2_0140170/Me1_v2_0140700/Me1_v2_0151920/Me1_v2_0159690/Me1_v2_0174520/Me1_v2_0192530/Me1_v2_0194780/Me1_v2_0206950/Me1_v2_0211940/Me1_v2_0213740/Me1_v2_0233540	18
GO:0042274	GO:0042274	ribosomal small subunit biogenesis	5/466	63/6209	0.516491	0.999991	0.94132	Me1_v2_0022520/Me1_v2_0040030/Me1_v2_0061420/Me1_v2_0061450/Me1_v2_0134250	5
GO:0044282	GO:0044282	small molecule catabolic process	9/466	117/6209	0.520236	0.999991	0.94132	Me1_v2_0040220/Me1_v2_0053830/Me1_v2_0126430/Me1_v2_0156110/Me1_v2_0170570/Me1_v2_0174200/Me1_v2_0201710/Me1_v2_0231810/Me1_v2_0231820	9
GO:0031300	GO:0031300	intrinsic component of organelle membrane	4/466	50/6209	0.523438	0.999991	0.94132	Me1_v2_0040220/Me1_v2_0096930/Me1_v2_0176120/Me1_v2_0201710	4
GO:0000149	GO:0000149	SNARE binding	2/466	23/6209	0.523943	0.999991	0.94132	Me1_v2_0141340/Me1_v2_0187990	2
GO:0000313	GO:0000313	organellar ribosome	2/466	23/6209	0.523943	0.999991	0.94132	Me1_v2_0040250/Me1_v2_0042210	2
GO:0001819	GO:0001819	positive regulation of cytokine production	2/466	23/6209	0.523943	0.999991	0.94132	Me1_v2_0004130/Me1_v2_0158020	2
GO:0004190	GO:0004190	aspartic-type endopeptidase activity	2/466	23/6209	0.523943	0.999991	0.94132	Me1_v2_0134310/Me1_v2_0201020	2
GO:0004497	GO:0004497	monooxygenase activity	2/466	23/6209	0.523943	0.999991	0.94132	Me1_v2_0107630/Me1_v2_0174200	2
GO:0005096	GO:0005096	GTPase activator activity	2/466	23/6209	0.523943	0.999991	0.94132	Me1_v2_0052160/Me1_v2_0206120	2
GO:0015718	GO:0015718	monocarboxylic acid transport	2/466	23/6209	0.523943	0.999991	0.94132	Me1_v2_0198030/Me1_v2_0226890	2
GO:0023014	GO:0023014	NA	2/466	23/6209	0.523943	0.999991	0.94132	Me1_v2_0005960/Me1_v2_0223670	2
GO:0031122	GO:0031122	cytoplasmic microtubule organization	2/466	23/6209	0.523943	0.999991	0.94132	Me1_v2_0113140/Me1_v2_0229640	2
GO:0032984	GO:0032984	protein-containing complex disassembly	2/466	23/6209	0.523943	0.999991	0.94132	Me1_v2_0089680/Me1_v2_0115950	2
GO:0055072	GO:0055072	iron ion homeostasis	2/466	23/6209	0.523943	0.999991	0.94132	Me1_v2_0062260/Me1_v2_0079820	2
GO:0070001	GO:0070001	aspartic-type peptidase activity	2/466	23/6209	0.523943	0.999991	0.94132	Me1_v2_0134310/Me1_v2_0201020	2
GO:0090174	GO:0090174	organelle membrane fusion	2/466	23/6209	0.523943	0.999991	0.94132	Me1_v2_0141340/Me1_v2_0187990	2
GO:0055065	GO:0055065	metal ion homeostasis	6/466	77/6209	0.524026	0.999991	0.94132	Me1_v2_0001450/Me1_v2_0014620/Me1_v2_0062260/Me1_v2_0079820/Me1_v2_0120890/Me1_v2_0120900	6
GO:1901617	GO:1901617	organic hydroxy compound biosynthetic process	6/466	77/6209	0.524026	0.999991	0.94132	Me1_v2_0034480/Me1_v2_0094600/Me1_v2_0150830/Me1_v2_0150840/Me1_v2_0151920/Me1_v2_0174200	6
GO:0016570	GO:0016570	histone modification	10/466	131/6209	0.526071	0.999991	0.94132	Me1_v2_0023890/Me1_v2_0041790/Me1_v2_0056830/Me1_v2_0065220/Me1_v2_0121350/Me1_v2_0122000/Me1_v2_0127380/Me1_v2_0151850/Me1_v2_0213740/Me1_v2_0232430	10
GO:0022804	GO:0022804	active transmembrane transporter activity	12/466	158/6209	0.527205	0.999991	0.94132	Me1_v2_0066620/Me1_v2_0066640/Me1_v2_0066650/Me1_v2_0066670/Me1_v2_0069760/Me1_v2_0073310/Me1_v2_0076660/Me1_v2_0099250/Me1_v2_0213650/Me1_v2_0226000/Me1_v2_0226890/Me1_v2_0226900	12
GO:0048580	GO:0048580	regulation of post-embryonic development	14/466	185/6209	0.528347	0.999991	0.94132	Me1_v2_0023890/Me1_v2_0056830/Me1_v2_0093710/Me1_v2_0096510/Me1_v2_0122000/Me1_v2_0135890/Me1_v2_0154320/Me1_v2_0159030/Me1_v2_0160630/Me1_v2_0171870/Me1_v2_0174080/Me1_v2_0195300/Me1_v2_0198800/Me1_v2_0213740	14
GO:0022857	GO:0022857	transmembrane transporter activity	25/466	333/6209	0.5312	0.999991	0.94132	Me1_v2_0008290/Me1_v2_0053980/Me1_v2_0057290/Me1_v2_0062260/Me1_v2_0066620/Me1_v2_0066640/Me1_v2_0066650/Me1_v2_0066670/Me1_v2_0069760/Me1_v2_0073310/Me1_v2_0076080/Me1_v2_0076660/Me1_v2_0099250/Me1_v2_0110460/Me1_v2_0159230/Me1_v2_0161400/Me1_v2_0170820/Me1_v2_0174970/Me1_v2_0196470/Me1_v2_0198030/Me1_v2_0208730/Me1_v2_0213650/Me1_v2_0226000/Me1_v2_0226890/Me1_v2_0226900	25
GO:0005657	GO:0005657	replication fork	3/466	37/6209	0.532838	0.999991	0.94132	Me1_v2_0074600/Me1_v2_0201480/Me1_v2_0234700	3
GO:0010948	GO:0010948	negative regulation of cell cycle process	3/466	37/6209	0.532838	0.999991	0.94132	Me1_v2_0114830/Me1_v2_0115750/Me1_v2_0233540	3
GO:0044550	GO:0044550	secondary metabolite biosynthetic process	3/466	37/6209	0.532838	0.999991	0.94132	Me1_v2_0012110/Me1_v2_0107630/Me1_v2_0131420	3
GO:0140030	GO:0140030	modification-dependent protein binding	3/466	37/6209	0.532838	0.999991	0.94132	Me1_v2_0015570/Me1_v2_0185560/Me1_v2_0185570	3
GO:0007346	GO:0007346	regulation of mitotic cell cycle	6/466	78/6209	0.536943	0.999991	0.94132	Me1_v2_0073950/Me1_v2_0115750/Me1_v2_0121960/Me1_v2_0121970/Me1_v2_0142670/Me1_v2_0155180	6
GO:0043900	GO:0043900	obsolete regulation of multi-organism process	6/466	78/6209	0.536943	0.999991	0.94132	Me1_v2_0116120/Me1_v2_0123680/Me1_v2_0146280/Me1_v2_0159060/Me1_v2_0196710/Me1_v2_0213650	6
GO:0042255	GO:0042255	ribosome assembly	4/466	51/6209	0.5394	0.999991	0.94132	Me1_v2_0040030/Me1_v2_0061420/Me1_v2_0061450/Me1_v2_0164070	4
GO:0000792	GO:0000792	heterochromatin	1/466	6209-10-01	0.541947	0.999991	0.94132	Me1_v2_0073950	1
GO:0004029	GO:0004029	aldehyde dehydrogenase (NAD+) activity	1/466	6209-10-01	0.541947	0.999991	0.94132	Me1_v2_0160310	1
GO:0005088	GO:0005088	NA	1/466	6209-10-01	0.541947	0.999991	0.94132	Me1_v2_0224660	1
GO:0005736	GO:0005736	RNA polymerase I complex	1/466	6209-10-01	0.541947	0.999991	0.94132	Me1_v2_0031580	1
GO:0006570	GO:0006570	tyrosine metabolic process	1/466	6209-10-01	0.541947	0.999991	0.94132	Me1_v2_0126430	1
GO:0006826	GO:0006826	iron ion transport	1/466	6209-10-01	0.541947	0.999991	0.94132	Me1_v2_0062260	1
GO:0006874	GO:0006874	cellular calcium ion homeostasis	1/466	6209-10-01	0.541947	0.999991	0.94132	Me1_v2_0001450	1
GO:0007006	GO:0007006	mitochondrial membrane organization	1/466	6209-10-01	0.541947	0.999991	0.94132	Me1_v2_0176120	1
GO:0007097	GO:0007097	nuclear migration	1/466	6209-10-01	0.541947	0.999991	0.94132	Me1_v2_0169760	1
GO:0007349	GO:0007349	cellularization	1/466	6209-10-01	0.541947	0.999991	0.94132	Me1_v2_0169760	1
GO:0008198	GO:0008198	ferrous iron binding	1/466	6209-10-01	0.541947	0.999991	0.94132	Me1_v2_0079820	1
GO:0009074	GO:0009074	aromatic amino acid family catabolic process	1/466	6209-10-01	0.541947	0.999991	0.94132	Me1_v2_0126430	1
GO:0009218	GO:0009218	pyrimidine ribonucleotide metabolic process	1/466	6209-10-01	0.541947	0.999991	0.94132	Me1_v2_0079710	1
GO:0009220	GO:0009220	pyrimidine ribonucleotide biosynthetic process	1/466	6209-10-01	0.541947	0.999991	0.94132	Me1_v2_0079710	1
GO:0009567	GO:0009567	double fertilization forming a zygote and endosperm	1/466	6209-10-01	0.541947	0.999991	0.94132	Me1_v2_0073310	1
GO:0009962	GO:0009962	regulation of flavonoid biosynthetic process	1/466	6209-10-01	0.541947	0.999991	0.94132	Me1_v2_0216320	1
GO:0010189	GO:0010189	vitamin E biosynthetic process	1/466	6209-10-01	0.541947	0.999991	0.94132	Me1_v2_0094600	1
GO:0010975	GO:0010975	regulation of neuron projection development	1/466	6209-10-01	0.541947	0.999991	0.94132	Me1_v2_0081300	1
GO:0015786	GO:0015786	UDP-glucose transmembrane transport	1/466	6209-10-01	0.541947	0.999991	0.94132	Me1_v2_0076080	1
GO:0016122	GO:0016122	xanthophyll metabolic process	1/466	6209-10-01	0.541947	0.999991	0.94132	Me1_v2_0094600	1
GO:0016634	GO:0016634	oxidoreductase activity, acting on the CH-CH group of donors, oxygen as acceptor	1/466	6209-10-01	0.541947	0.999991	0.94132	Me1_v2_0170570	1
GO:0016790	GO:0016790	thiolester hydrolase activity	1/466	6209-10-01	0.541947	0.999991	0.94132	Me1_v2_0215530	1
GO:0030150	GO:0030150	protein import into mitochondrial matrix	1/466	6209-10-01	0.541947	0.999991	0.94132	Me1_v2_0216990	1
GO:0030276	GO:0030276	clathrin binding	1/466	6209-10-01	0.541947	0.999991	0.94132	Me1_v2_0115750	1
GO:0042177	GO:0042177	negative regulation of protein catabolic process	1/466	6209-10-01	0.541947	0.999991	0.94132	Me1_v2_0149630	1
GO:0042360	GO:0042360	vitamin E metabolic process	1/466	6209-10-01	0.541947	0.999991	0.94132	Me1_v2_0094600	1
GO:0044843	GO:0044843	cell cycle G1/S phase transition	1/466	6209-10-01	0.541947	0.999991	0.94132	Me1_v2_0121350	1
GO:0046351	GO:0046351	disaccharide biosynthetic process	1/466	6209-10-01	0.541947	0.999991	0.94132	Me1_v2_0168300	1
GO:0048534	GO:0048534	hematopoietic or lymphoid organ development	1/466	6209-10-01	0.541947	0.999991	0.94132	Me1_v2_0111270	1
GO:0050661	GO:0050661	NADP binding	1/466	6209-10-01	0.541947	0.999991	0.94132	Me1_v2_0090150	1
GO:0051123	GO:0051123	RNA polymerase II preinitiation complex assembly	1/466	6209-10-01	0.541947	0.999991	0.94132	Me1_v2_0211940	1
GO:0051647	GO:0051647	nucleus localization	1/466	6209-10-01	0.541947	0.999991	0.94132	Me1_v2_0169760	1
GO:2000031	GO:2000031	regulation of salicylic acid mediated signaling pathway	1/466	6209-10-01	0.541947	0.999991	0.94132	Me1_v2_0110650	1
GO:0012501	GO:0012501	programmed cell death	5/466	65/6209	0.544881	0.999991	0.94132	Me1_v2_0121350/Me1_v2_0136170/Me1_v2_0136180/Me1_v2_0142880/Me1_v2_0176120	5
GO:0010558	GO:0010558	negative regulation of macromolecule biosynthetic process	14/466	187/6209	0.545146	0.999991	0.94132	Me1_v2_0034480/Me1_v2_0053430/Me1_v2_0084290/Me1_v2_0084300/Me1_v2_0084310/Me1_v2_0097410/Me1_v2_0106900/Me1_v2_0114830/Me1_v2_0151920/Me1_v2_0169760/Me1_v2_0178330/Me1_v2_0198800/Me1_v2_0218370/Me1_v2_0233540	14
GO:0009534	GO:0009534	chloroplast thylakoid	20/466	268/6209	0.545821	0.999991	0.94132	Me1_v2_0017720/Me1_v2_0031270/Me1_v2_0040250/Me1_v2_0041870/Me1_v2_0042170/Me1_v2_0042180/Me1_v2_0042210/Me1_v2_0073310/Me1_v2_0094600/Me1_v2_0122760/Me1_v2_0130080/Me1_v2_0134500/Me1_v2_0134660/Me1_v2_0135890/Me1_v2_0146270/Me1_v2_0171870/Me1_v2_0184720/Me1_v2_0195300/Me1_v2_0215170/Me1_v2_0215180	20
GO:0015711	GO:0015711	organic anion transport	8/466	106/6209	0.547181	0.999991	0.94132	Me1_v2_0021830/Me1_v2_0075480/Me1_v2_0076080/Me1_v2_0152860/Me1_v2_0166960/Me1_v2_0198030/Me1_v2_0208730/Me1_v2_0226890	8
GO:0000977	GO:0000977	RNA polymerase II transcription regulatory region sequence-specific DNA binding	2/466	24/6209	0.547275	0.999991	0.94132	Me1_v2_0034480/Me1_v2_0151920	2
GO:0001012	GO:0001012	NA	2/466	24/6209	0.547275	0.999991	0.94132	Me1_v2_0034480/Me1_v2_0151920	2
GO:0004536	GO:0004536	deoxyribonuclease activity	2/466	24/6209	0.547275	0.999991	0.94132	Me1_v2_0115060/Me1_v2_0234700	2
GO:0005506	GO:0005506	iron ion binding	2/466	24/6209	0.547275	0.999991	0.94132	Me1_v2_0079820/Me1_v2_0215530	2
GO:0007032	GO:0007032	endosome organization	2/466	24/6209	0.547275	0.999991	0.94132	Me1_v2_0123680/Me1_v2_0178160	2
GO:0016796	GO:0016796	exonuclease activity, active with either ribo- or deoxyribonucleic acids and producing 5'-phosphomonoesters	2/466	24/6209	0.547275	0.999991	0.94132	Me1_v2_0115060/Me1_v2_0234700	2
GO:0043068	GO:0043068	positive regulation of programmed cell death	2/466	24/6209	0.547275	0.999991	0.94132	Me1_v2_0052660/Me1_v2_0233540	2
GO:0043631	GO:0043631	RNA polyadenylation	2/466	24/6209	0.547275	0.999991	0.94132	Me1_v2_0050430/Me1_v2_0093950	2
GO:0051346	GO:0051346	negative regulation of hydrolase activity	2/466	24/6209	0.547275	0.999991	0.94132	Me1_v2_0064660/Me1_v2_0151820	2
GO:0071900	GO:0071900	regulation of protein serine/threonine kinase activity	2/466	24/6209	0.547275	0.999991	0.94132	Me1_v2_0121960/Me1_v2_0121970	2
GO:1990391	GO:1990391	DNA repair complex	2/466	24/6209	0.547275	0.999991	0.94132	Me1_v2_0059090/Me1_v2_0142670	2
GO:0006486	GO:0006486	protein glycosylation	6/466	79/6209	0.549709	0.999991	0.94132	Me1_v2_0009670/Me1_v2_0054140/Me1_v2_0080940/Me1_v2_0103930/Me1_v2_0103940/Me1_v2_0201330	6
GO:0007005	GO:0007005	mitochondrion organization	6/466	79/6209	0.549709	0.999991	0.94132	Me1_v2_0079820/Me1_v2_0157670/Me1_v2_0172530/Me1_v2_0176120/Me1_v2_0207950/Me1_v2_0216990	6
GO:0043413	GO:0043413	macromolecule glycosylation	6/466	79/6209	0.549709	0.999991	0.94132	Me1_v2_0009670/Me1_v2_0054140/Me1_v2_0080940/Me1_v2_0103930/Me1_v2_0103940/Me1_v2_0201330	6
GO:0051094	GO:0051094	positive regulation of developmental process	6/466	79/6209	0.549709	0.999991	0.94132	Me1_v2_0081300/Me1_v2_0123680/Me1_v2_0135890/Me1_v2_0171870/Me1_v2_0195300/Me1_v2_0213740	6
GO:0032879	GO:0032879	regulation of localization	11/466	147/6209	0.550253	0.999991	0.94132	Me1_v2_0001450/Me1_v2_0046730/Me1_v2_0052160/Me1_v2_0072840/Me1_v2_0073420/Me1_v2_0081300/Me1_v2_0090390/Me1_v2_0146270/Me1_v2_0159030/Me1_v2_0206120/Me1_v2_0233540	11
GO:0048767	GO:0048767	root hair elongation	3/466	38/6209	0.551248	0.999991	0.94132	Me1_v2_0028520/Me1_v2_0037370/Me1_v2_0148260	3
GO:0051606	GO:0051606	detection of stimulus	3/466	38/6209	0.551248	0.999991	0.94132	Me1_v2_0014620/Me1_v2_0074600/Me1_v2_0161400	3
GO:0061024	GO:0061024	membrane organization	9/466	120/6209	0.551616	0.999991	0.94132	Me1_v2_0021830/Me1_v2_0063530/Me1_v2_0073310/Me1_v2_0075480/Me1_v2_0141340/Me1_v2_0149630/Me1_v2_0152860/Me1_v2_0176120/Me1_v2_0187990	9
GO:0005516	GO:0005516	calmodulin binding	7/466	93/6209	0.554085	0.999991	0.94132	Me1_v2_0039480/Me1_v2_0052660/Me1_v2_0113140/Me1_v2_0132640/Me1_v2_0159060/Me1_v2_0162250/Me1_v2_0213270	7
GO:0009733	GO:0009733	response to auxin	7/466	93/6209	0.554085	0.999991	0.94132	Me1_v2_0110650/Me1_v2_0117640/Me1_v2_0120890/Me1_v2_0120900/Me1_v2_0168630/Me1_v2_0174970/Me1_v2_0198800	7
GO:0030001	GO:0030001	metal ion transport	7/466	93/6209	0.554085	0.999991	0.94132	Me1_v2_0001450/Me1_v2_0008290/Me1_v2_0057290/Me1_v2_0062260/Me1_v2_0110460/Me1_v2_0159230/Me1_v2_0196470	7
GO:0005938	GO:0005938	cell cortex	4/466	52/6209	0.555086	0.999991	0.94132	Me1_v2_0088550/Me1_v2_0088560/Me1_v2_0113140/Me1_v2_0213650	4
GO:0009932	GO:0009932	cell tip growth	4/466	52/6209	0.555086	0.999991	0.94132	Me1_v2_0075480/Me1_v2_0116120/Me1_v2_0152860/Me1_v2_0176120	4
GO:0044093	GO:0044093	positive regulation of molecular function	10/466	134/6209	0.555729	0.999991	0.94132	Me1_v2_0015570/Me1_v2_0052160/Me1_v2_0073950/Me1_v2_0074600/Me1_v2_0081300/Me1_v2_0114830/Me1_v2_0185560/Me1_v2_0185570/Me1_v2_0206120/Me1_v2_0233540	10
GO:0043168	GO:0043168	anion binding	23/466	310/6209	0.556346	0.999991	0.94132	Me1_v2_0000560/Me1_v2_0031270/Me1_v2_0041790/Me1_v2_0058750/Me1_v2_0064660/Me1_v2_0065220/Me1_v2_0066380/Me1_v2_0074600/Me1_v2_0078190/Me1_v2_0088550/Me1_v2_0088560/Me1_v2_0090150/Me1_v2_0113140/Me1_v2_0139510/Me1_v2_0148710/Me1_v2_0170570/Me1_v2_0180290/Me1_v2_0181650/Me1_v2_0181660/Me1_v2_0186480/Me1_v2_0205590/Me1_v2_0207950/Me1_v2_0214460	23
GO:0032940	GO:0032940	secretion by cell	5/466	66/6209	0.558778	0.999991	0.94132	Me1_v2_0052160/Me1_v2_0141340/Me1_v2_0146280/Me1_v2_0187990/Me1_v2_0206120	5
GO:2000026	GO:2000026	regulation of multicellular organismal development	20/466	270/6209	0.559807	0.999991	0.94132	Me1_v2_0023890/Me1_v2_0056830/Me1_v2_0081300/Me1_v2_0093710/Me1_v2_0096510/Me1_v2_0103320/Me1_v2_0120890/Me1_v2_0120900/Me1_v2_0122000/Me1_v2_0123680/Me1_v2_0135890/Me1_v2_0154320/Me1_v2_0159030/Me1_v2_0160630/Me1_v2_0171870/Me1_v2_0174080/Me1_v2_0195300/Me1_v2_0198800/Me1_v2_0213740/Me1_v2_0233540	20
GO:0055086	GO:0055086	nucleobase-containing small molecule metabolic process	16/466	216/6209	0.560781	0.999991	0.94132	Me1_v2_0012410/Me1_v2_0026380/Me1_v2_0039190/Me1_v2_0059310/Me1_v2_0066690/Me1_v2_0079710/Me1_v2_0080940/Me1_v2_0097490/Me1_v2_0101100/Me1_v2_0102170/Me1_v2_0107630/Me1_v2_0150260/Me1_v2_0156110/Me1_v2_0167320/Me1_v2_0180310/Me1_v2_0207640	16
GO:0004553	GO:0004553	hydrolase activity, hydrolyzing O-glycosyl compounds	6/466	80/6209	0.562315	0.999991	0.94132	Me1_v2_0029000/Me1_v2_0029290/Me1_v2_0036630/Me1_v2_0052680/Me1_v2_0066940/Me1_v2_0191160	6
GO:0016614	GO:0016614	oxidoreductase activity, acting on CH-OH group of donors	6/466	80/6209	0.562315	0.999991	0.94132	Me1_v2_0006460/Me1_v2_0069520/Me1_v2_0069530/Me1_v2_0090150/Me1_v2_0139510/Me1_v2_0156110	6
GO:0016569	GO:0016569	obsolete covalent chromatin modification	10/466	135/6209	0.565455	0.999991	0.94132	Me1_v2_0023890/Me1_v2_0041790/Me1_v2_0056830/Me1_v2_0065220/Me1_v2_0121350/Me1_v2_0122000/Me1_v2_0127380/Me1_v2_0151850/Me1_v2_0213740/Me1_v2_0232430	10
GO:0045892	GO:0045892	negative regulation of transcription, DNA-templated	10/466	135/6209	0.565455	0.999991	0.94132	Me1_v2_0034480/Me1_v2_0084290/Me1_v2_0084300/Me1_v2_0084310/Me1_v2_0097410/Me1_v2_0106900/Me1_v2_0151920/Me1_v2_0169760/Me1_v2_0198800/Me1_v2_0218370	10
GO:0043933	GO:0043933	protein-containing complex organization	28/466	379/6209	0.565799	0.999991	0.94132	Me1_v2_0040030/Me1_v2_0040880/Me1_v2_0059000/Me1_v2_0061420/Me1_v2_0061450/Me1_v2_0069670/Me1_v2_0089680/Me1_v2_0090150/Me1_v2_0091010/Me1_v2_0092780/Me1_v2_0104080/Me1_v2_0115950/Me1_v2_0121350/Me1_v2_0127380/Me1_v2_0130080/Me1_v2_0130150/Me1_v2_0135070/Me1_v2_0142670/Me1_v2_0151820/Me1_v2_0154320/Me1_v2_0156240/Me1_v2_0164070/Me1_v2_0184080/Me1_v2_0184100/Me1_v2_0205590/Me1_v2_0211940/Me1_v2_0213740/Me1_v2_0216990	28
GO:0031976	GO:0031976	plastid thylakoid	20/466	271/6209	0.566748	0.999991	0.94132	Me1_v2_0017720/Me1_v2_0031270/Me1_v2_0040250/Me1_v2_0041870/Me1_v2_0042170/Me1_v2_0042180/Me1_v2_0042210/Me1_v2_0073310/Me1_v2_0094600/Me1_v2_0122760/Me1_v2_0130080/Me1_v2_0134500/Me1_v2_0134660/Me1_v2_0135890/Me1_v2_0146270/Me1_v2_0171870/Me1_v2_0184720/Me1_v2_0195300/Me1_v2_0215170/Me1_v2_0215180	20
GO:0048831	GO:0048831	regulation of shoot system development	8/466	108/6209	0.568954	0.999991	0.94132	Me1_v2_0056830/Me1_v2_0093710/Me1_v2_0096510/Me1_v2_0154320/Me1_v2_0159030/Me1_v2_0160630/Me1_v2_0174080/Me1_v2_0213740	8
GO:0016859	GO:0016859	cis-trans isomerase activity	3/466	39/6209	0.569223	0.999991	0.94132	Me1_v2_0127400/Me1_v2_0174080/Me1_v2_0179800	3
GO:0044798	GO:0044798	NA	3/466	39/6209	0.569223	0.999991	0.94132	Me1_v2_0121350/Me1_v2_0192530/Me1_v2_0211940	3
GO:0072527	GO:0072527	pyrimidine-containing compound metabolic process	3/466	39/6209	0.569223	0.999991	0.94132	Me1_v2_0012410/Me1_v2_0066690/Me1_v2_0079710	3
GO:0072657	GO:0072657	protein localization to membrane	3/466	39/6209	0.569223	0.999991	0.94132	Me1_v2_0063530/Me1_v2_0149630/Me1_v2_0201330	3
GO:0009910	GO:0009910	negative regulation of flower development	2/466	25/6209	0.569794	0.999991	0.94132	Me1_v2_0096510/Me1_v2_0159030	2
GO:0019363	GO:0019363	pyridine nucleotide biosynthetic process	2/466	25/6209	0.569794	0.999991	0.94132	Me1_v2_0066690/Me1_v2_0102170	2
GO:0022904	GO:0022904	respiratory electron transport chain	2/466	25/6209	0.569794	0.999991	0.94132	Me1_v2_0156110/Me1_v2_0167320	2
GO:0030695	GO:0030695	GTPase regulator activity	2/466	25/6209	0.569794	0.999991	0.94132	Me1_v2_0052160/Me1_v2_0206120	2
GO:0043547	GO:0043547	positive regulation of GTPase activity	2/466	25/6209	0.569794	0.999991	0.94132	Me1_v2_0052160/Me1_v2_0206120	2
GO:0090406	GO:0090406	pollen tube	2/466	25/6209	0.569794	0.999991	0.94132	Me1_v2_0042020/Me1_v2_0155450	2
GO:0005543	GO:0005543	phospholipid binding	4/466	53/6209	0.570484	0.999991	0.94132	Me1_v2_0058750/Me1_v2_0088550/Me1_v2_0088560/Me1_v2_0214460	4
GO:0007166	GO:0007166	cell surface receptor signaling pathway	4/466	53/6209	0.570484	0.999991	0.94132	Me1_v2_0135070/Me1_v2_0148710/Me1_v2_0169760/Me1_v2_0233540	4
GO:0010016	GO:0010016	shoot system morphogenesis	4/466	53/6209	0.570484	0.999991	0.94132	Me1_v2_0054910/Me1_v2_0159030/Me1_v2_0174080/Me1_v2_0216320	4
GO:0044419	GO:0044419	biological process involved in interspecies interaction between organisms	4/466	53/6209	0.570484	0.999991	0.94132	Me1_v2_0084290/Me1_v2_0084300/Me1_v2_0084310/Me1_v2_0097410	4
GO:0045786	GO:0045786	negative regulation of cell cycle	4/466	53/6209	0.570484	0.999991	0.94132	Me1_v2_0073950/Me1_v2_0114830/Me1_v2_0115750/Me1_v2_0233540	4
GO:0045893	GO:0045893	positive regulation of transcription, DNA-templated	12/466	163/6209	0.572056	0.999991	0.94132	Me1_v2_0023890/Me1_v2_0085350/Me1_v2_0104220/Me1_v2_0104240/Me1_v2_0122000/Me1_v2_0123800/Me1_v2_0123810/Me1_v2_0135070/Me1_v2_0140700/Me1_v2_0174520/Me1_v2_0193380/Me1_v2_0213740	12
GO:0046903	GO:0046903	secretion	5/466	67/6209	0.572462	0.999991	0.94132	Me1_v2_0052160/Me1_v2_0141340/Me1_v2_0146280/Me1_v2_0187990/Me1_v2_0206120	5
GO:0051656	GO:0051656	establishment of organelle localization	5/466	67/6209	0.572462	0.999991	0.94132	Me1_v2_0134250/Me1_v2_0134790/Me1_v2_0169760/Me1_v2_0176120/Me1_v2_0178160	5
GO:0065009	GO:0065009	regulation of molecular function	20/466	272/6209	0.573652	0.999991	0.94132	Me1_v2_0000880/Me1_v2_0015570/Me1_v2_0052160/Me1_v2_0064660/Me1_v2_0073950/Me1_v2_0074600/Me1_v2_0081300/Me1_v2_0114830/Me1_v2_0119740/Me1_v2_0119750/Me1_v2_0121350/Me1_v2_0121960/Me1_v2_0121970/Me1_v2_0151820/Me1_v2_0185560/Me1_v2_0185570/Me1_v2_0206120/Me1_v2_0220890/Me1_v2_0224660/Me1_v2_0233540	20
GO:0000266	GO:0000266	mitochondrial fission	1/466	6209-11-01	0.57638	0.999991	0.94132	Me1_v2_0172530	1
GO:0003730	GO:0003730	mRNA 3'-UTR binding	1/466	6209-11-01	0.57638	0.999991	0.94132	Me1_v2_0053830	1
GO:0004565	GO:0004565	beta-galactosidase activity	1/466	6209-11-01	0.57638	0.999991	0.94132	Me1_v2_0191160	1
GO:0004693	GO:0004693	cyclin-dependent protein serine/threonine kinase activity	1/466	6209-11-01	0.57638	0.999991	0.94132	Me1_v2_0155180	1
GO:0005527	GO:0005527	macrolide binding	1/466	6209-11-01	0.57638	0.999991	0.94132	Me1_v2_0179800	1
GO:0005528	GO:0005528	FK506 binding	1/466	6209-11-01	0.57638	0.999991	0.94132	Me1_v2_0179800	1
GO:0005845	GO:0005845	mRNA cap binding complex	1/466	6209-11-01	0.57638	0.999991	0.94132	Me1_v2_0129970	1
GO:0006296	GO:0006296	nucleotide-excision repair, DNA incision, 5'-to lesion	1/466	6209-11-01	0.57638	0.999991	0.94132	Me1_v2_0074600	1
GO:0006383	GO:0006383	transcription by RNA polymerase III	1/466	6209-11-01	0.57638	0.999991	0.94132	Me1_v2_0117160	1
GO:0006775	GO:0006775	fat-soluble vitamin metabolic process	1/466	6209-11-01	0.57638	0.999991	0.94132	Me1_v2_0094600	1
GO:0008174	GO:0008174	mRNA methyltransferase activity	1/466	6209-11-01	0.57638	0.999991	0.94132	Me1_v2_0164610	1
GO:0009240	GO:0009240	isopentenyl diphosphate biosynthetic process	1/466	6209-11-01	0.57638	0.999991	0.94132	Me1_v2_0205610	1
GO:0009934	GO:0009934	regulation of meristem structural organization	1/466	6209-11-01	0.57638	0.999991	0.94132	Me1_v2_0216320	1
GO:0010206	GO:0010206	photosystem II repair	1/466	6209-11-01	0.57638	0.999991	0.94132	Me1_v2_0134500	1
GO:0010214	GO:0010214	seed coat development	1/466	6209-11-01	0.57638	0.999991	0.94132	Me1_v2_0160630	1
GO:0016559	GO:0016559	peroxisome fission	1/466	6209-11-01	0.57638	0.999991	0.94132	Me1_v2_0157670	1
GO:0019902	GO:0019902	phosphatase binding	1/466	6209-11-01	0.57638	0.999991	0.94132	Me1_v2_0151820	1
GO:0019903	GO:0019903	protein phosphatase binding	1/466	6209-11-01	0.57638	0.999991	0.94132	Me1_v2_0151820	1
GO:0019932	GO:0019932	second-messenger-mediated signaling	1/466	6209-11-01	0.57638	0.999991	0.94132	Me1_v2_0014620	1
GO:0030544	GO:0030544	Hsp70 protein binding	1/466	6209-11-01	0.57638	0.999991	0.94132	Me1_v2_0072150	1
GO:0042276	GO:0042276	error-prone translesion synthesis	1/466	6209-11-01	0.57638	0.999991	0.94132	Me1_v2_0074600	1
GO:0042362	GO:0042362	fat-soluble vitamin biosynthetic process	1/466	6209-11-01	0.57638	0.999991	0.94132	Me1_v2_0094600	1
GO:0043144	GO:0043144	sno(s)RNA processing	1/466	6209-11-01	0.57638	0.999991	0.94132	Me1_v2_0089130	1
GO:0043410	GO:0043410	positive regulation of MAPK cascade	1/466	6209-11-01	0.57638	0.999991	0.94132	Me1_v2_0233540	1
GO:0043476	GO:0043476	pigment accumulation	1/466	6209-11-01	0.57638	0.999991	0.94132	Me1_v2_0174970	1
GO:0046490	GO:0046490	isopentenyl diphosphate metabolic process	1/466	6209-11-01	0.57638	0.999991	0.94132	Me1_v2_0205610	1
GO:0051117	GO:0051117	ATPase binding	1/466	6209-11-01	0.57638	0.999991	0.94132	Me1_v2_0196710	1
GO:0051272	GO:0051272	positive regulation of cellular component movement	1/466	6209-11-01	0.57638	0.999991	0.94132	Me1_v2_0081300	1
GO:0051592	GO:0051592	response to calcium ion	1/466	6209-11-01	0.57638	0.999991	0.94132	Me1_v2_0014620	1
GO:0070828	GO:0070828	heterochromatin organization	1/466	6209-11-01	0.57638	0.999991	0.94132	Me1_v2_0160630	1
GO:0070897	GO:0070897	transcription preinitiation complex assembly	1/466	6209-11-01	0.57638	0.999991	0.94132	Me1_v2_0211940	1
GO:0071617	GO:0071617	lysophospholipid acyltransferase activity	1/466	6209-11-01	0.57638	0.999991	0.94132	Me1_v2_0109170	1
GO:0072359	GO:0072359	circulatory system development	1/466	6209-11-01	0.57638	0.999991	0.94132	Me1_v2_0233540	1
GO:0090332	GO:0090332	stomatal closure	1/466	6209-11-01	0.57638	0.999991	0.94132	Me1_v2_0107630	1
GO:0097472	GO:0097472	cyclin-dependent protein kinase activity	1/466	6209-11-01	0.57638	0.999991	0.94132	Me1_v2_0155180	1
GO:0098586	GO:0098586	cellular response to virus	1/466	6209-11-01	0.57638	0.999991	0.94132	Me1_v2_0143430	1
GO:0140142	GO:0140142	nucleocytoplasmic carrier activity	1/466	6209-11-01	0.57638	0.999991	0.94132	Me1_v2_0159030	1
GO:1901002	GO:1901002	positive regulation of response to salt stress	1/466	6209-11-01	0.57638	0.999991	0.94132	Me1_v2_0039480	1
GO:0016788	GO:0016788	hydrolase activity, acting on ester bonds	26/466	354/6209	0.578023	0.999991	0.94132	Me1_v2_0026230/Me1_v2_0039890/Me1_v2_0054140/Me1_v2_0073690/Me1_v2_0080040/Me1_v2_0096620/Me1_v2_0096630/Me1_v2_0097490/Me1_v2_0105770/Me1_v2_0105960/Me1_v2_0109170/Me1_v2_0115060/Me1_v2_0120350/Me1_v2_0168300/Me1_v2_0174120/Me1_v2_0174130/Me1_v2_0182490/Me1_v2_0188380/Me1_v2_0189720/Me1_v2_0193350/Me1_v2_0208500/Me1_v2_0215530/Me1_v2_0216050/Me1_v2_0219800/Me1_v2_0220890/Me1_v2_0234700	26
GO:0019901	GO:0019901	protein kinase binding	4/466	54/6209	0.585581	0.999991	0.94132	Me1_v2_0113140/Me1_v2_0115750/Me1_v2_0174520/Me1_v2_0179730	4
GO:0070838	GO:0070838	NA	4/466	54/6209	0.585581	0.999991	0.94132	Me1_v2_0001450/Me1_v2_0008290/Me1_v2_0057290/Me1_v2_0196470	4
GO:0006487	GO:0006487	protein N-linked glycosylation	3/466	40/6209	0.586748	0.999991	0.94132	Me1_v2_0054140/Me1_v2_0080940/Me1_v2_0201330	3
GO:0000281	GO:0000281	mitotic cytokinesis	6/466	82/6209	0.587012	0.999991	0.94132	Me1_v2_0080040/Me1_v2_0091650/Me1_v2_0205760/Me1_v2_0205770/Me1_v2_0205780/Me1_v2_0233540	6
GO:0009737	GO:0009737	response to abscisic acid	20/466	274/6209	0.58734	0.999991	0.94132	Me1_v2_0039480/Me1_v2_0040250/Me1_v2_0064660/Me1_v2_0066690/Me1_v2_0078190/Me1_v2_0105960/Me1_v2_0107630/Me1_v2_0110650/Me1_v2_0123800/Me1_v2_0123810/Me1_v2_0132640/Me1_v2_0146270/Me1_v2_0159060/Me1_v2_0160310/Me1_v2_0168630/Me1_v2_0174200/Me1_v2_0191780/Me1_v2_0200030/Me1_v2_0233280/Me1_v2_0233300	20
GO:0051128	GO:0051128	regulation of cellular component organization	23/466	315/6209	0.588597	0.999991	0.94132	Me1_v2_0046730/Me1_v2_0052160/Me1_v2_0072150/Me1_v2_0073420/Me1_v2_0073950/Me1_v2_0074950/Me1_v2_0079820/Me1_v2_0081300/Me1_v2_0088550/Me1_v2_0088560/Me1_v2_0090390/Me1_v2_0104220/Me1_v2_0104240/Me1_v2_0115750/Me1_v2_0116120/Me1_v2_0134660/Me1_v2_0146270/Me1_v2_0154320/Me1_v2_0159060/Me1_v2_0174080/Me1_v2_0206120/Me1_v2_0214460/Me1_v2_0233540	23
GO:0007417	GO:0007417	central nervous system development	2/466	26/6209	0.591492	0.999991	0.94132	Me1_v2_0146270/Me1_v2_0169760	2
GO:0008135	GO:0008135	translation factor activity, RNA binding	2/466	26/6209	0.591492	0.999991	0.94132	Me1_v2_0089680/Me1_v2_0181680	2
GO:0010942	GO:0010942	positive regulation of cell death	2/466	26/6209	0.591492	0.999991	0.94132	Me1_v2_0052660/Me1_v2_0233540	2
GO:0030865	GO:0030865	cortical cytoskeleton organization	2/466	26/6209	0.591492	0.999991	0.94132	Me1_v2_0113140/Me1_v2_0229640	2
GO:0046916	GO:0046916	cellular transition metal ion homeostasis	2/466	26/6209	0.591492	0.999991	0.94132	Me1_v2_0062260/Me1_v2_0079820	2
GO:0120036	GO:0120036	plasma membrane bounded cell projection organization	2/466	26/6209	0.591492	0.999991	0.94132	Me1_v2_0146270/Me1_v2_0169760	2
GO:2000243	GO:2000243	positive regulation of reproductive process	2/466	26/6209	0.591492	0.999991	0.94132	Me1_v2_0213650/Me1_v2_0213740	2
GO:0016052	GO:0016052	carbohydrate catabolic process	6/466	83/6209	0.599089	0.999991	0.94132	Me1_v2_0029290/Me1_v2_0036630/Me1_v2_0066940/Me1_v2_0156110/Me1_v2_0231810/Me1_v2_0231820	6
GO:0032269	GO:0032269	negative regulation of cellular protein metabolic process	6/466	83/6209	0.599089	0.999991	0.94132	Me1_v2_0053430/Me1_v2_0064660/Me1_v2_0081300/Me1_v2_0149630/Me1_v2_0151820/Me1_v2_0169760	6
GO:0009753	GO:0009753	response to jasmonic acid	5/466	69/6209	0.599149	0.999991	0.94132	Me1_v2_0040880/Me1_v2_0064660/Me1_v2_0104080/Me1_v2_0107630/Me1_v2_0110650	5
GO:2000113	GO:2000113	negative regulation of cellular macromolecule biosynthetic process	13/466	180/6209	0.600173	0.999991	0.94132	Me1_v2_0034480/Me1_v2_0053430/Me1_v2_0084290/Me1_v2_0084300/Me1_v2_0084310/Me1_v2_0097410/Me1_v2_0106900/Me1_v2_0114830/Me1_v2_0151920/Me1_v2_0169760/Me1_v2_0198800/Me1_v2_0218370/Me1_v2_0233540	13
GO:0010029	GO:0010029	regulation of seed germination	4/466	55/6209	0.600366	0.999991	0.94132	Me1_v2_0056830/Me1_v2_0135890/Me1_v2_0171870/Me1_v2_0195300	4
GO:0009617	GO:0009617	response to bacterium	14/466	194/6209	0.602214	0.999991	0.94132	Me1_v2_0030510/Me1_v2_0034480/Me1_v2_0081300/Me1_v2_0110650/Me1_v2_0122760/Me1_v2_0151920/Me1_v2_0154320/Me1_v2_0176340/Me1_v2_0176350/Me1_v2_0176360/Me1_v2_0176370/Me1_v2_0215170/Me1_v2_0215180/Me1_v2_0220890	14
GO:1902679	GO:1902679	negative regulation of RNA biosynthetic process	10/466	139/6209	0.603442	0.999991	0.94132	Me1_v2_0034480/Me1_v2_0084290/Me1_v2_0084300/Me1_v2_0084310/Me1_v2_0097410/Me1_v2_0106900/Me1_v2_0151920/Me1_v2_0169760/Me1_v2_0198800/Me1_v2_0218370	10
GO:1903507	GO:1903507	negative regulation of nucleic acid-templated transcription	10/466	139/6209	0.603442	0.999991	0.94132	Me1_v2_0034480/Me1_v2_0084290/Me1_v2_0084300/Me1_v2_0084310/Me1_v2_0097410/Me1_v2_0106900/Me1_v2_0151920/Me1_v2_0169760/Me1_v2_0198800/Me1_v2_0218370	10
GO:0033993	GO:0033993	response to lipid	24/466	331/6209	0.603531	0.999991	0.94132	Me1_v2_0039480/Me1_v2_0040250/Me1_v2_0064660/Me1_v2_0066690/Me1_v2_0078190/Me1_v2_0081300/Me1_v2_0105960/Me1_v2_0107630/Me1_v2_0110650/Me1_v2_0123800/Me1_v2_0123810/Me1_v2_0132640/Me1_v2_0146270/Me1_v2_0159060/Me1_v2_0160310/Me1_v2_0160350/Me1_v2_0168630/Me1_v2_0174200/Me1_v2_0174520/Me1_v2_0191780/Me1_v2_0198800/Me1_v2_0200030/Me1_v2_0233280/Me1_v2_0233300	24
GO:0006875	GO:0006875	cellular metal ion homeostasis	3/466	41/6209	0.60381	0.999991	0.94132	Me1_v2_0001450/Me1_v2_0062260/Me1_v2_0079820	3
GO:0009624	GO:0009624	response to nematode	3/466	41/6209	0.60381	0.999991	0.94132	Me1_v2_0053980/Me1_v2_0099250/Me1_v2_0226000	3
GO:0035091	GO:0035091	phosphatidylinositol binding	3/466	41/6209	0.60381	0.999991	0.94132	Me1_v2_0058750/Me1_v2_0088550/Me1_v2_0088560	3
GO:0044438	GO:0044438	obsolete microbody part	3/466	41/6209	0.60381	0.999991	0.94132	Me1_v2_0040220/Me1_v2_0144920/Me1_v2_0201710	3
GO:0044439	GO:0044439	obsolete peroxisomal part	3/466	41/6209	0.60381	0.999991	0.94132	Me1_v2_0040220/Me1_v2_0144920/Me1_v2_0201710	3
GO:0070482	GO:0070482	response to oxygen levels	3/466	41/6209	0.60381	0.999991	0.94132	Me1_v2_0054640/Me1_v2_0160310/Me1_v2_0215530	3
GO:0097305	GO:0097305	response to alcohol	20/466	277/6209	0.60755	0.999991	0.94132	Me1_v2_0039480/Me1_v2_0040250/Me1_v2_0064660/Me1_v2_0066690/Me1_v2_0078190/Me1_v2_0105960/Me1_v2_0107630/Me1_v2_0110650/Me1_v2_0123800/Me1_v2_0123810/Me1_v2_0132640/Me1_v2_0146270/Me1_v2_0159060/Me1_v2_0160310/Me1_v2_0168630/Me1_v2_0174200/Me1_v2_0191780/Me1_v2_0200030/Me1_v2_0233280/Me1_v2_0233300	20
GO:0000373	GO:0000373	Group II intron splicing	1/466	6209-12-01	0.60823	0.999991	0.94132	Me1_v2_0225540	1
GO:0000404	GO:0000404	heteroduplex DNA loop binding	1/466	6209-12-01	0.60823	0.999991	0.94132	Me1_v2_0142670	1
GO:0002097	GO:0002097	tRNA wobble base modification	1/466	6209-12-01	0.60823	0.999991	0.94132	Me1_v2_0180290	1
GO:0005384	GO:0005384	manganese ion transmembrane transporter activity	1/466	6209-12-01	0.60823	0.999991	0.94132	Me1_v2_0062260	1
GO:0006040	GO:0006040	amino sugar metabolic process	1/466	6209-12-01	0.60823	0.999991	0.94132	Me1_v2_0080940	1
GO:0006833	GO:0006833	water transport	1/466	6209-12-01	0.60823	0.999991	0.94132	Me1_v2_0069760	1
GO:0007569	GO:0007569	obsolete cell aging	1/466	6209-12-01	0.60823	0.999991	0.94132	Me1_v2_0167320	1
GO:0008320	GO:0008320	protein transmembrane transporter activity	1/466	6209-12-01	0.60823	0.999991	0.94132	Me1_v2_0073310	1
GO:0009522	GO:0009522	photosystem I	1/466	6209-12-01	0.60823	0.999991	0.94132	Me1_v2_0017720	1
GO:0009851	GO:0009851	auxin biosynthetic process	1/466	6209-12-01	0.60823	0.999991	0.94132	Me1_v2_0126430	1
GO:0015450	GO:0015450	protein-transporting ATPase activity	1/466	6209-12-01	0.60823	0.999991	0.94132	Me1_v2_0073310	1
GO:0016574	GO:0016574	histone ubiquitination	1/466	6209-12-01	0.60823	0.999991	0.94132	Me1_v2_0232430	1
GO:0019206	GO:0019206	nucleoside kinase activity	1/466	6209-12-01	0.60823	0.999991	0.94132	Me1_v2_0012410	1
GO:0022884	GO:0022884	macromolecule transmembrane transporter activity	1/466	6209-12-01	0.60823	0.999991	0.94132	Me1_v2_0073310	1
GO:0031312	GO:0031312	extrinsic component of organelle membrane	1/466	6209-12-01	0.60823	0.999991	0.94132	Me1_v2_0167320	1
GO:0034518	GO:0034518	RNA cap binding complex	1/466	6209-12-01	0.60823	0.999991	0.94132	Me1_v2_0129970	1
GO:0036294	GO:0036294	cellular response to decreased oxygen levels	1/466	6209-12-01	0.60823	0.999991	0.94132	Me1_v2_0160310	1
GO:0042044	GO:0042044	fluid transport	1/466	6209-12-01	0.60823	0.999991	0.94132	Me1_v2_0069760	1
GO:0043531	GO:0043531	ADP binding	1/466	6209-12-01	0.60823	0.999991	0.94132	Me1_v2_0113140	1
GO:0043624	GO:0043624	NA	1/466	6209-12-01	0.60823	0.999991	0.94132	Me1_v2_0115950	1
GO:0044450	GO:0044450	obsolete microtubule organizing center part	1/466	6209-12-01	0.60823	0.999991	0.94132	Me1_v2_0146280	1
GO:0045292	GO:0045292	mRNA cis splicing, via spliceosome	1/466	6209-12-01	0.60823	0.999991	0.94132	Me1_v2_0089130	1
GO:0045664	GO:0045664	regulation of neuron differentiation	1/466	6209-12-01	0.60823	0.999991	0.94132	Me1_v2_0081300	1
GO:0046174	GO:0046174	polyol catabolic process	1/466	6209-12-01	0.60823	0.999991	0.94132	Me1_v2_0156110	1
GO:0048564	GO:0048564	photosystem I assembly	1/466	6209-12-01	0.60823	0.999991	0.94132	Me1_v2_0130080	1
GO:0048729	GO:0048729	tissue morphogenesis	1/466	6209-12-01	0.60823	0.999991	0.94132	Me1_v2_0135070	1
GO:0070461	GO:0070461	SAGA-type complex	1/466	6209-12-01	0.60823	0.999991	0.94132	Me1_v2_0121350	1
GO:0071421	GO:0071421	manganese ion transmembrane transport	1/466	6209-12-01	0.60823	0.999991	0.94132	Me1_v2_0062260	1
GO:0071453	GO:0071453	cellular response to oxygen levels	1/466	6209-12-01	0.60823	0.999991	0.94132	Me1_v2_0160310	1
GO:0071949	GO:0071949	FAD binding	1/466	6209-12-01	0.60823	0.999991	0.94132	Me1_v2_0139510	1
GO:0072529	GO:0072529	pyrimidine-containing compound catabolic process	1/466	6209-12-01	0.60823	0.999991	0.94132	Me1_v2_0066690	1
GO:0090691	GO:0090691	formation of plant organ boundary	1/466	6209-12-01	0.60823	0.999991	0.94132	Me1_v2_0174970	1
GO:1990939	GO:1990939	NA	1/466	6209-12-01	0.60823	0.999991	0.94132	Me1_v2_0113140	1
GO:2001023	GO:2001023	regulation of response to drug	1/466	6209-12-01	0.60823	0.999991	0.94132	Me1_v2_0110650	1
GO:2001038	GO:2001038	regulation of cellular response to drug	1/466	6209-12-01	0.60823	0.999991	0.94132	Me1_v2_0110650	1
GO:0051321	GO:0051321	meiotic cell cycle	8/466	112/6209	0.611032	0.999991	0.94132	Me1_v2_0082410/Me1_v2_0084290/Me1_v2_0084300/Me1_v2_0084310/Me1_v2_0097410/Me1_v2_0127380/Me1_v2_0156240/Me1_v2_0232650	8
GO:0006605	GO:0006605	protein targeting	9/466	126/6209	0.611729	0.999991	0.94132	Me1_v2_0040220/Me1_v2_0061150/Me1_v2_0092100/Me1_v2_0144920/Me1_v2_0169760/Me1_v2_0201330/Me1_v2_0201710/Me1_v2_0216990/Me1_v2_0229900	9
GO:0032787	GO:0032787	monocarboxylic acid metabolic process	15/466	209/6209	0.611874	0.999991	0.94132	Me1_v2_0012110/Me1_v2_0034480/Me1_v2_0040220/Me1_v2_0053830/Me1_v2_0081300/Me1_v2_0090150/Me1_v2_0094600/Me1_v2_0131420/Me1_v2_0148050/Me1_v2_0151920/Me1_v2_0167320/Me1_v2_0170570/Me1_v2_0174200/Me1_v2_0186480/Me1_v2_0201710	15
GO:0051093	GO:0051093	negative regulation of developmental process	5/466	70/6209	0.612136	0.999991	0.94132	Me1_v2_0056830/Me1_v2_0096510/Me1_v2_0123680/Me1_v2_0159030/Me1_v2_0233540	5
GO:0006284	GO:0006284	base-excision repair	2/466	27/6209	0.612364	0.999991	0.94132	Me1_v2_0083120/Me1_v2_0234700	2
GO:0030833	GO:0030833	regulation of actin filament polymerization	2/466	27/6209	0.612364	0.999991	0.94132	Me1_v2_0104220/Me1_v2_0104240	2
GO:0033865	GO:0033865	nucleoside bisphosphate metabolic process	2/466	27/6209	0.612364	0.999991	0.94132	Me1_v2_0097490/Me1_v2_0180310	2
GO:0033875	GO:0033875	ribonucleoside bisphosphate metabolic process	2/466	27/6209	0.612364	0.999991	0.94132	Me1_v2_0097490/Me1_v2_0180310	2
GO:0034032	GO:0034032	purine nucleoside bisphosphate metabolic process	2/466	27/6209	0.612364	0.999991	0.94132	Me1_v2_0097490/Me1_v2_0180310	2
GO:0042548	GO:0042548	regulation of photosynthesis, light reaction	2/466	27/6209	0.612364	0.999991	0.94132	Me1_v2_0064680/Me1_v2_0064700	2
GO:0048444	GO:0048444	floral organ morphogenesis	2/466	27/6209	0.612364	0.999991	0.94132	Me1_v2_0128460/Me1_v2_0174080	2
GO:1902533	GO:1902533	positive regulation of intracellular signal transduction	2/466	27/6209	0.612364	0.999991	0.94132	Me1_v2_0001450/Me1_v2_0233540	2
GO:0009658	GO:0009658	chloroplast organization	10/466	140/6209	0.612689	0.999991	0.94132	Me1_v2_0054910/Me1_v2_0096930/Me1_v2_0122760/Me1_v2_0151320/Me1_v2_0164070/Me1_v2_0173230/Me1_v2_0188850/Me1_v2_0214100/Me1_v2_0214160/Me1_v2_0214180	10
GO:0072511	GO:0072511	NA	4/466	56/6209	0.61483	0.999991	0.94132	Me1_v2_0001450/Me1_v2_0008290/Me1_v2_0057290/Me1_v2_0196470	4
GO:0002376	GO:0002376	immune system process	12/466	168/6209	0.615112	0.999991	0.94132	Me1_v2_0004130/Me1_v2_0028520/Me1_v2_0037370/Me1_v2_0052660/Me1_v2_0111270/Me1_v2_0120890/Me1_v2_0120900/Me1_v2_0148260/Me1_v2_0148710/Me1_v2_0178330/Me1_v2_0215170/Me1_v2_0215180	12
GO:0010038	GO:0010038	response to metal ion	21/466	292/6209	0.616127	0.999991	0.94132	Me1_v2_0000560/Me1_v2_0014620/Me1_v2_0029290/Me1_v2_0040250/Me1_v2_0059310/Me1_v2_0062260/Me1_v2_0084290/Me1_v2_0084300/Me1_v2_0084310/Me1_v2_0097410/Me1_v2_0110650/Me1_v2_0116120/Me1_v2_0129030/Me1_v2_0170570/Me1_v2_0172530/Me1_v2_0181650/Me1_v2_0181660/Me1_v2_0181680/Me1_v2_0201740/Me1_v2_0221050/Me1_v2_0233960	21
GO:0004540	GO:0004540	ribonuclease activity	3/466	42/6209	0.620401	0.999991	0.94132	Me1_v2_0039890/Me1_v2_0080040/Me1_v2_0188380	3
GO:0005667	GO:0005667	transcription regulator complex	3/466	42/6209	0.620401	0.999991	0.94132	Me1_v2_0121350/Me1_v2_0192530/Me1_v2_0211940	3
GO:0005684	GO:0005684	U2-type spliceosomal complex	3/466	42/6209	0.620401	0.999991	0.94132	Me1_v2_0089130/Me1_v2_0113030/Me1_v2_0213840	3
GO:0016798	GO:0016798	hydrolase activity, acting on glycosyl bonds	7/466	99/6209	0.621576	0.999991	0.94132	Me1_v2_0029000/Me1_v2_0029290/Me1_v2_0036630/Me1_v2_0052680/Me1_v2_0066940/Me1_v2_0083120/Me1_v2_0191160	7
GO:0061640	GO:0061640	cytoskeleton-dependent cytokinesis	6/466	85/6209	0.622663	0.999991	0.94132	Me1_v2_0080040/Me1_v2_0091650/Me1_v2_0205760/Me1_v2_0205770/Me1_v2_0205780/Me1_v2_0233540	6
GO:0007033	GO:0007033	vacuole organization	5/466	71/6209	0.624877	0.999991	0.94132	Me1_v2_0123680/Me1_v2_0136170/Me1_v2_0136180/Me1_v2_0142880/Me1_v2_0178160	5
GO:0050793	GO:0050793	regulation of developmental process	26/466	362/6209	0.625507	0.999991	0.94132	Me1_v2_0023890/Me1_v2_0056830/Me1_v2_0074950/Me1_v2_0081300/Me1_v2_0091010/Me1_v2_0093710/Me1_v2_0096510/Me1_v2_0103320/Me1_v2_0116120/Me1_v2_0120890/Me1_v2_0120900/Me1_v2_0122000/Me1_v2_0123680/Me1_v2_0135890/Me1_v2_0154320/Me1_v2_0159030/Me1_v2_0159060/Me1_v2_0160630/Me1_v2_0171870/Me1_v2_0174080/Me1_v2_0174520/Me1_v2_0195300/Me1_v2_0198800/Me1_v2_0213740/Me1_v2_0216320/Me1_v2_0233540	26
GO:0010557	GO:0010557	positive regulation of macromolecule biosynthetic process	15/466	211/6209	0.626924	0.999991	0.94132	Me1_v2_0023890/Me1_v2_0074600/Me1_v2_0085350/Me1_v2_0104220/Me1_v2_0104240/Me1_v2_0121350/Me1_v2_0122000/Me1_v2_0123800/Me1_v2_0123810/Me1_v2_0135070/Me1_v2_0140700/Me1_v2_0174520/Me1_v2_0193380/Me1_v2_0211940/Me1_v2_0213740	15
GO:0006778	GO:0006778	porphyrin-containing compound metabolic process	4/466	57/6209	0.628965	0.999991	0.94132	Me1_v2_0029570/Me1_v2_0094600/Me1_v2_0215170/Me1_v2_0215180	4
GO:0007399	GO:0007399	nervous system development	4/466	57/6209	0.628965	0.999991	0.94132	Me1_v2_0081300/Me1_v2_0146270/Me1_v2_0169760/Me1_v2_0214460	4
GO:0009637	GO:0009637	response to blue light	4/466	57/6209	0.628965	0.999991	0.94132	Me1_v2_0135890/Me1_v2_0171870/Me1_v2_0174970/Me1_v2_0195300	4
GO:0034976	GO:0034976	response to endoplasmic reticulum stress	4/466	57/6209	0.628965	0.999991	0.94132	Me1_v2_0029000/Me1_v2_0052680/Me1_v2_0149630/Me1_v2_0188550	4
GO:0016746	GO:0016746	acyltransferase activity	8/466	114/6209	0.631257	0.999991	0.94132	Me1_v2_0023890/Me1_v2_0060660/Me1_v2_0109170/Me1_v2_0122000/Me1_v2_0127380/Me1_v2_0151850/Me1_v2_0154940/Me1_v2_0196610	8
GO:0051301	GO:0051301	cell division	8/466	114/6209	0.631257	0.999991	0.94132	Me1_v2_0036630/Me1_v2_0080040/Me1_v2_0091650/Me1_v2_0168300/Me1_v2_0205760/Me1_v2_0205770/Me1_v2_0205780/Me1_v2_0233540	8
GO:0009259	GO:0009259	ribonucleotide metabolic process	7/466	100/6209	0.632268	0.999991	0.94132	Me1_v2_0026380/Me1_v2_0079710/Me1_v2_0097490/Me1_v2_0107630/Me1_v2_0150260/Me1_v2_0167320/Me1_v2_0180310	7
GO:0000096	GO:0000096	sulfur amino acid metabolic process	2/466	28/6209	0.632412	0.999991	0.94132	Me1_v2_0107630/Me1_v2_0126430	2
GO:0030030	GO:0030030	cell projection organization	2/466	28/6209	0.632412	0.999991	0.94132	Me1_v2_0146270/Me1_v2_0169760	2
GO:0043467	GO:0043467	regulation of generation of precursor metabolites and energy	2/466	28/6209	0.632412	0.999991	0.94132	Me1_v2_0064680/Me1_v2_0064700	2
GO:0070192	GO:0070192	chromosome organization involved in meiotic cell cycle	2/466	28/6209	0.632412	0.999991	0.94132	Me1_v2_0156240/Me1_v2_0232650	2
GO:0000910	GO:0000910	cytokinesis	6/466	86/6209	0.634149	0.999991	0.94132	Me1_v2_0080040/Me1_v2_0091650/Me1_v2_0205760/Me1_v2_0205770/Me1_v2_0205780/Me1_v2_0233540	6
GO:0046496	GO:0046496	nicotinamide nucleotide metabolic process	3/466	43/6209	0.636514	0.999991	0.94132	Me1_v2_0102170/Me1_v2_0156110/Me1_v2_0167320	3
GO:0006366	GO:0006366	transcription by RNA polymerase II	5/466	72/6209	0.637363	0.999991	0.94132	Me1_v2_0034480/Me1_v2_0121350/Me1_v2_0151920/Me1_v2_0192530/Me1_v2_0211940	5
GO:0000315	GO:0000315	organellar large ribosomal subunit	1/466	13/6209	0.637691	0.999991	0.94132	Me1_v2_0042210	1
GO:0000381	GO:0000381	regulation of alternative mRNA splicing, via spliceosome	1/466	13/6209	0.637691	0.999991	0.94132	Me1_v2_0212830	1
GO:0000463	GO:0000463	maturation of LSU-rRNA from tricistronic rRNA transcript (SSU-rRNA, 5.8S rRNA, LSU-rRNA)	1/466	13/6209	0.637691	0.999991	0.94132	Me1_v2_0032440	1
GO:0001578	GO:0001578	microtubule bundle formation	1/466	13/6209	0.637691	0.999991	0.94132	Me1_v2_0113140	1
GO:0002020	GO:0002020	protease binding	1/466	13/6209	0.637691	0.999991	0.94132	Me1_v2_0174520	1
GO:0004791	GO:0004791	thioredoxin-disulfide reductase activity	1/466	13/6209	0.637691	0.999991	0.94132	Me1_v2_0116120	1
GO:0006749	GO:0006749	glutathione metabolic process	1/466	13/6209	0.637691	0.999991	0.94132	Me1_v2_0181680	1
GO:0008360	GO:0008360	regulation of cell shape	1/466	13/6209	0.637691	0.999991	0.94132	Me1_v2_0074950	1
GO:0009543	GO:0009543	chloroplast thylakoid lumen	1/466	13/6209	0.637691	0.999991	0.94132	Me1_v2_0134500	1
GO:0009593	GO:0009593	detection of chemical stimulus	1/466	13/6209	0.637691	0.999991	0.94132	Me1_v2_0014620	1
GO:0009911	GO:0009911	positive regulation of flower development	1/466	13/6209	0.637691	0.999991	0.94132	Me1_v2_0213740	1
GO:0009958	GO:0009958	positive gravitropism	1/466	13/6209	0.637691	0.999991	0.94132	Me1_v2_0174970	1
GO:0010183	GO:0010183	pollen tube guidance	1/466	13/6209	0.637691	0.999991	0.94132	Me1_v2_0116120	1
GO:0015165	GO:0015165	pyrimidine nucleotide-sugar transmembrane transporter activity	1/466	13/6209	0.637691	0.999991	0.94132	Me1_v2_0076080	1
GO:0015695	GO:0015695	organic cation transport	1/466	13/6209	0.637691	0.999991	0.94132	Me1_v2_0139720	1
GO:0015925	GO:0015925	galactosidase activity	1/466	13/6209	0.637691	0.999991	0.94132	Me1_v2_0191160	1
GO:0017069	GO:0017069	snRNA binding	1/466	13/6209	0.637691	0.999991	0.94132	Me1_v2_0213840	1
GO:0022836	GO:0022836	gated channel activity	1/466	13/6209	0.637691	0.999991	0.94132	Me1_v2_0161400	1
GO:0030091	GO:0030091	protein repair	1/466	13/6209	0.637691	0.999991	0.94132	Me1_v2_0134500	1
GO:0030308	GO:0030308	negative regulation of cell growth	1/466	13/6209	0.637691	0.999991	0.94132	Me1_v2_0134660	1
GO:0030674	GO:0030674	protein-macromolecule adaptor activity	1/466	13/6209	0.637691	0.999991	0.94132	Me1_v2_0233540	1
GO:0031118	GO:0031118	rRNA pseudouridine synthesis	1/466	13/6209	0.637691	0.999991	0.94132	Me1_v2_0148460	1
GO:0031365	GO:0031365	N-terminal protein amino acid modification	1/466	13/6209	0.637691	0.999991	0.94132	Me1_v2_0127380	1
GO:0031978	GO:0031978	plastid thylakoid lumen	1/466	13/6209	0.637691	0.999991	0.94132	Me1_v2_0134500	1
GO:0032135	GO:0032135	DNA insertion or deletion binding	1/466	13/6209	0.637691	0.999991	0.94132	Me1_v2_0142670	1
GO:0044232	GO:0044232	organelle membrane contact site	1/466	13/6209	0.637691	0.999991	0.94132	Me1_v2_0062830	1
GO:0045491	GO:0045491	xylan metabolic process	1/466	13/6209	0.637691	0.999991	0.94132	Me1_v2_0029290	1
GO:0048859	GO:0048859	formation of anatomical boundary	1/466	13/6209	0.637691	0.999991	0.94132	Me1_v2_0174970	1
GO:0050918	GO:0050918	positive chemotaxis	1/466	13/6209	0.637691	0.999991	0.94132	Me1_v2_0116120	1
GO:0051289	GO:0051289	protein homotetramerization	1/466	13/6209	0.637691	0.999991	0.94132	Me1_v2_0205590	1
GO:0071345	GO:0071345	cellular response to cytokine stimulus	1/466	13/6209	0.637691	0.999991	0.94132	Me1_v2_0148710	1
GO:0080009	GO:0080009	mRNA methylation	1/466	13/6209	0.637691	0.999991	0.94132	Me1_v2_0164610	1
GO:0097190	GO:0097190	apoptotic signaling pathway	1/466	13/6209	0.637691	0.999991	0.94132	Me1_v2_0176120	1
GO:1903829	GO:1903829	positive regulation of protein localization	1/466	13/6209	0.637691	0.999991	0.94132	Me1_v2_0233540	1
GO:0006732	GO:0006732	obsolete coenzyme metabolic process	10/466	143/6209	0.639773	0.999991	0.94132	Me1_v2_0039190/Me1_v2_0066690/Me1_v2_0097490/Me1_v2_0101100/Me1_v2_0102170/Me1_v2_0105570/Me1_v2_0148050/Me1_v2_0156110/Me1_v2_0167320/Me1_v2_0180310	10
GO:0003700	GO:0003700	DNA-binding transcription factor activity	13/466	185/6209	0.640351	0.999991	0.94132	Me1_v2_0026670/Me1_v2_0034480/Me1_v2_0039910/Me1_v2_0058750/Me1_v2_0110650/Me1_v2_0128460/Me1_v2_0140170/Me1_v2_0140700/Me1_v2_0151920/Me1_v2_0159690/Me1_v2_0194780/Me1_v2_0206950/Me1_v2_0233540	13
GO:0019900	GO:0019900	kinase binding	4/466	58/6209	0.642765	0.999991	0.94132	Me1_v2_0113140/Me1_v2_0115750/Me1_v2_0174520/Me1_v2_0179730	4
GO:0030258	GO:0030258	lipid modification	4/466	58/6209	0.642765	0.999991	0.94132	Me1_v2_0040220/Me1_v2_0053830/Me1_v2_0170570/Me1_v2_0201710	4
GO:0033013	GO:0033013	tetrapyrrole metabolic process	4/466	58/6209	0.642765	0.999991	0.94132	Me1_v2_0029570/Me1_v2_0094600/Me1_v2_0215170/Me1_v2_0215180	4
GO:0051259	GO:0051259	protein complex oligomerization	4/466	58/6209	0.642765	0.999991	0.94132	Me1_v2_0059000/Me1_v2_0090150/Me1_v2_0121350/Me1_v2_0205590	4
GO:0071103	GO:0071103	DNA conformation change	7/466	101/6209	0.642787	0.999991	0.94132	Me1_v2_0026380/Me1_v2_0091010/Me1_v2_0127380/Me1_v2_0135070/Me1_v2_0150260/Me1_v2_0151820/Me1_v2_0160630	7
GO:0046686	GO:0046686	response to cadmium ion	15/466	214/6209	0.648962	0.999991	0.94132	Me1_v2_0000560/Me1_v2_0029290/Me1_v2_0040250/Me1_v2_0059310/Me1_v2_0110650/Me1_v2_0116120/Me1_v2_0129030/Me1_v2_0170570/Me1_v2_0172530/Me1_v2_0181650/Me1_v2_0181660/Me1_v2_0181680/Me1_v2_0201740/Me1_v2_0221050/Me1_v2_0233960	15
GO:0048869	GO:0048869	cellular developmental process	27/466	380/6209	0.649744	0.999991	0.94132	Me1_v2_0026670/Me1_v2_0028520/Me1_v2_0037370/Me1_v2_0075480/Me1_v2_0081300/Me1_v2_0104220/Me1_v2_0104240/Me1_v2_0105770/Me1_v2_0109960/Me1_v2_0110650/Me1_v2_0111270/Me1_v2_0113140/Me1_v2_0116120/Me1_v2_0121350/Me1_v2_0129030/Me1_v2_0140170/Me1_v2_0146270/Me1_v2_0148260/Me1_v2_0152860/Me1_v2_0160630/Me1_v2_0167320/Me1_v2_0169760/Me1_v2_0176120/Me1_v2_0200030/Me1_v2_0214460/Me1_v2_0229640/Me1_v2_0233540	27
GO:0030659	GO:0030659	cytoplasmic vesicle membrane	2/466	29/6209	0.651642	0.999991	0.94132	Me1_v2_0025990/Me1_v2_0167260	2
GO:0032271	GO:0032271	regulation of protein polymerization	2/466	29/6209	0.651642	0.999991	0.94132	Me1_v2_0104220/Me1_v2_0104240	2
GO:0043087	GO:0043087	regulation of GTPase activity	2/466	29/6209	0.651642	0.999991	0.94132	Me1_v2_0052160/Me1_v2_0206120	2
GO:0072525	GO:0072525	pyridine-containing compound biosynthetic process	2/466	29/6209	0.651642	0.999991	0.94132	Me1_v2_0066690/Me1_v2_0102170	2
GO:2000024	GO:2000024	regulation of leaf development	2/466	29/6209	0.651642	0.999991	0.94132	Me1_v2_0056830/Me1_v2_0093710	2
GO:0000272	GO:0000272	polysaccharide catabolic process	3/466	44/6209	0.652144	0.999991	0.94132	Me1_v2_0029290/Me1_v2_0036630/Me1_v2_0066940	3
GO:0018208	GO:0018208	peptidyl-proline modification	3/466	44/6209	0.652144	0.999991	0.94132	Me1_v2_0127400/Me1_v2_0174080/Me1_v2_0179800	3
GO:0019216	GO:0019216	regulation of lipid metabolic process	3/466	44/6209	0.652144	0.999991	0.94132	Me1_v2_0075480/Me1_v2_0146270/Me1_v2_0152860	3
GO:0022411	GO:0022411	cellular component disassembly	3/466	44/6209	0.652144	0.999991	0.94132	Me1_v2_0036630/Me1_v2_0089680/Me1_v2_0115950	3
GO:0032101	GO:0032101	regulation of response to external stimulus	3/466	44/6209	0.652144	0.999991	0.94132	Me1_v2_0123680/Me1_v2_0146270/Me1_v2_0196710	3
GO:0098657	GO:0098657	import into cell	3/466	44/6209	0.652144	0.999991	0.94132	Me1_v2_0088550/Me1_v2_0088560/Me1_v2_0169760	3
GO:0001558	GO:0001558	regulation of cell growth	4/466	59/6209	0.656225	0.999991	0.94132	Me1_v2_0081300/Me1_v2_0116120/Me1_v2_0134660/Me1_v2_0159060	4
GO:0006839	GO:0006839	mitochondrial transport	4/466	59/6209	0.656225	0.999991	0.94132	Me1_v2_0110460/Me1_v2_0176120/Me1_v2_0208730/Me1_v2_0216990	4
GO:0051188	GO:0051188	obsolete cofactor biosynthetic process	9/466	131/6209	0.658549	0.999991	0.94132	Me1_v2_0029570/Me1_v2_0039190/Me1_v2_0066690/Me1_v2_0097490/Me1_v2_0101100/Me1_v2_0102170/Me1_v2_0105570/Me1_v2_0148050/Me1_v2_0180310	9
GO:0048437	GO:0048437	floral organ development	7/466	103/6209	0.663294	0.999991	0.94132	Me1_v2_0041560/Me1_v2_0128460/Me1_v2_0174080/Me1_v2_0174970/Me1_v2_0175860/Me1_v2_0206870/Me1_v2_0206890	7
GO:0051130	GO:0051130	positive regulation of cellular component organization	7/466	103/6209	0.663294	0.999991	0.94132	Me1_v2_0046730/Me1_v2_0073420/Me1_v2_0081300/Me1_v2_0090390/Me1_v2_0104220/Me1_v2_0104240/Me1_v2_0233540	7
GO:0000322	GO:0000322	storage vacuole	1/466	14/6209	0.66494	0.999991	0.94132	Me1_v2_0235280	1
GO:0001134	GO:0001134	obsolete transcription regulator recruiting activity	1/466	14/6209	0.66494	0.999991	0.94132	Me1_v2_0110650	1
GO:0001135	GO:0001135	obsolete RNA polymerase II transcription regulator recruiting activity	1/466	14/6209	0.66494	0.999991	0.94132	Me1_v2_0110650	1
GO:0003743	GO:0003743	translation initiation factor activity	1/466	14/6209	0.66494	0.999991	0.94132	Me1_v2_0089680	1
GO:0005677	GO:0005677	chromatin silencing complex	1/466	14/6209	0.66494	0.999991	0.94132	Me1_v2_0160630	1
GO:0005761	GO:0005761	mitochondrial ribosome	1/466	14/6209	0.66494	0.999991	0.94132	Me1_v2_0042210	1
GO:0005849	GO:0005849	mRNA cleavage factor complex	1/466	14/6209	0.66494	0.999991	0.94132	Me1_v2_0093950	1
GO:0006349	GO:0006349	regulation of gene expression by genomic imprinting	1/466	14/6209	0.66494	0.999991	0.94132	Me1_v2_0160630	1
GO:0009501	GO:0009501	amyloplast	1/466	14/6209	0.66494	0.999991	0.94132	Me1_v2_0054910	1
GO:0009521	GO:0009521	photosystem	1/466	14/6209	0.66494	0.999991	0.94132	Me1_v2_0017720	1
GO:0009982	GO:0009982	pseudouridine synthase activity	1/466	14/6209	0.66494	0.999991	0.94132	Me1_v2_0148460	1
GO:0010305	GO:0010305	leaf vascular tissue pattern formation	1/466	14/6209	0.66494	0.999991	0.94132	Me1_v2_0174080	1
GO:0010374	GO:0010374	stomatal complex development	1/466	14/6209	0.66494	0.999991	0.94132	Me1_v2_0233540	1
GO:0015215	GO:0015215	nucleotide transmembrane transporter activity	1/466	14/6209	0.66494	0.999991	0.94132	Me1_v2_0208730	1
GO:0016973	GO:0016973	poly(A)+ mRNA export from nucleus	1/466	14/6209	0.66494	0.999991	0.94132	Me1_v2_0214460	1
GO:0019104	GO:0019104	DNA N-glycosylase activity	1/466	14/6209	0.66494	0.999991	0.94132	Me1_v2_0083120	1
GO:0030705	GO:0030705	cytoskeleton-dependent intracellular transport	1/466	14/6209	0.66494	0.999991	0.94132	Me1_v2_0176120	1
GO:0032388	GO:0032388	positive regulation of intracellular transport	1/466	14/6209	0.66494	0.999991	0.94132	Me1_v2_0233540	1
GO:0033683	GO:0033683	nucleotide-excision repair, DNA incision	1/466	14/6209	0.66494	0.999991	0.94132	Me1_v2_0074600	1
GO:0043473	GO:0043473	pigmentation	1/466	14/6209	0.66494	0.999991	0.94132	Me1_v2_0174970	1
GO:0045824	GO:0045824	negative regulation of innate immune response	1/466	14/6209	0.66494	0.999991	0.94132	Me1_v2_0233540	1
GO:0046164	GO:0046164	alcohol catabolic process	1/466	14/6209	0.66494	0.999991	0.94132	Me1_v2_0156110	1
GO:0050767	GO:0050767	regulation of neurogenesis	1/466	14/6209	0.66494	0.999991	0.94132	Me1_v2_0081300	1
GO:0051286	GO:0051286	cell tip	1/466	14/6209	0.66494	0.999991	0.94132	Me1_v2_0036630	1
GO:0051865	GO:0051865	protein autoubiquitination	1/466	14/6209	0.66494	0.999991	0.94132	Me1_v2_0200030	1
GO:0055028	GO:0055028	cortical microtubule	1/466	14/6209	0.66494	0.999991	0.94132	Me1_v2_0113140	1
GO:0071514	GO:0071514	genomic imprinting	1/466	14/6209	0.66494	0.999991	0.94132	Me1_v2_0160630	1
GO:0080171	GO:0080171	lytic vacuole organization	1/466	14/6209	0.66494	0.999991	0.94132	Me1_v2_0178160	1
GO:0090481	GO:0090481	pyrimidine nucleotide-sugar transmembrane transport	1/466	14/6209	0.66494	0.999991	0.94132	Me1_v2_0076080	1
GO:1900055	GO:1900055	regulation of leaf senescence	1/466	14/6209	0.66494	0.999991	0.94132	Me1_v2_0056830	1
GO:1901679	GO:1901679	nucleotide transmembrane transport	1/466	14/6209	0.66494	0.999991	0.94132	Me1_v2_0208730	1
GO:1902882	GO:1902882	regulation of response to oxidative stress	1/466	14/6209	0.66494	0.999991	0.94132	Me1_v2_0233540	1
GO:2000069	GO:2000069	regulation of post-embryonic root development	1/466	14/6209	0.66494	0.999991	0.94132	Me1_v2_0198800	1
GO:2000573	GO:2000573	positive regulation of DNA biosynthetic process	1/466	14/6209	0.66494	0.999991	0.94132	Me1_v2_0074600	1
GO:0001510	GO:0001510	RNA methylation	3/466	45/6209	0.667288	0.999991	0.94132	Me1_v2_0164610/Me1_v2_0180290/Me1_v2_0210060	3
GO:0009152	GO:0009152	purine ribonucleotide biosynthetic process	3/466	45/6209	0.667288	0.999991	0.94132	Me1_v2_0097490/Me1_v2_0107630/Me1_v2_0180310	3
GO:0043021	GO:0043021	ribonucleoprotein complex binding	3/466	45/6209	0.667288	0.999991	0.94132	Me1_v2_0053430/Me1_v2_0089680/Me1_v2_0134790	3
GO:0010256	GO:0010256	endomembrane system organization	4/466	60/6209	0.66934	0.999991	0.94132	Me1_v2_0063530/Me1_v2_0123680/Me1_v2_0149630/Me1_v2_0178160	4
GO:0012506	GO:0012506	vesicle membrane	2/466	30/6209	0.670063	0.999991	0.94132	Me1_v2_0025990/Me1_v2_0167260	2
GO:0015932	GO:0015932	nucleobase-containing compound transmembrane transporter activity	2/466	30/6209	0.670063	0.999991	0.94132	Me1_v2_0076080/Me1_v2_0208730	2
GO:0016811	GO:0016811	hydrolase activity, acting on carbon-nitrogen (but not peptide) bonds, in linear amides	2/466	30/6209	0.670063	0.999991	0.94132	Me1_v2_0066690/Me1_v2_0102170	2
GO:0034399	GO:0034399	nuclear periphery	2/466	30/6209	0.670063	0.999991	0.94132	Me1_v2_0041790/Me1_v2_0065220	2
GO:0045927	GO:0045927	positive regulation of growth	2/466	30/6209	0.670063	0.999991	0.94132	Me1_v2_0056100/Me1_v2_0081300	2
GO:0048532	GO:0048532	anatomical structure arrangement	2/466	30/6209	0.670063	0.999991	0.94132	Me1_v2_0169760/Me1_v2_0174080	2
GO:0048598	GO:0048598	embryonic morphogenesis	2/466	30/6209	0.670063	0.999991	0.94132	Me1_v2_0040220/Me1_v2_0201710	2
GO:0060589	GO:0060589	nucleoside-triphosphatase regulator activity	2/466	30/6209	0.670063	0.999991	0.94132	Me1_v2_0052160/Me1_v2_0206120	2
GO:0009535	GO:0009535	chloroplast thylakoid membrane	15/466	217/6209	0.670313	0.999991	0.94132	Me1_v2_0017720/Me1_v2_0031270/Me1_v2_0040250/Me1_v2_0041870/Me1_v2_0042170/Me1_v2_0042180/Me1_v2_0073310/Me1_v2_0122760/Me1_v2_0130080/Me1_v2_0134660/Me1_v2_0135890/Me1_v2_0146270/Me1_v2_0171870/Me1_v2_0184720/Me1_v2_0195300	15
GO:0046873	GO:0046873	metal ion transmembrane transporter activity	5/466	75/6209	0.673255	0.999991	0.94132	Me1_v2_0008290/Me1_v2_0057290/Me1_v2_0062260/Me1_v2_0159230/Me1_v2_0196470	5
GO:0019693	GO:0019693	ribose phosphate metabolic process	7/466	104/6209	0.673276	0.999991	0.94132	Me1_v2_0026380/Me1_v2_0079710/Me1_v2_0097490/Me1_v2_0107630/Me1_v2_0150260/Me1_v2_0167320/Me1_v2_0180310	7
GO:0044432	GO:0044432	obsolete endoplasmic reticulum part	15/466	218/6209	0.67727	0.999991	0.94132	Me1_v2_0001450/Me1_v2_0035230/Me1_v2_0052160/Me1_v2_0054140/Me1_v2_0060660/Me1_v2_0062830/Me1_v2_0078190/Me1_v2_0104220/Me1_v2_0104240/Me1_v2_0105960/Me1_v2_0150830/Me1_v2_0150840/Me1_v2_0196710/Me1_v2_0206120/Me1_v2_0219360	15
GO:0006164	GO:0006164	purine nucleotide biosynthetic process	3/466	46/6209	0.681946	0.999991	0.94132	Me1_v2_0097490/Me1_v2_0107630/Me1_v2_0180310	3
GO:0006417	GO:0006417	regulation of translation	3/466	46/6209	0.681946	0.999991	0.94132	Me1_v2_0053430/Me1_v2_0173350/Me1_v2_0214460	3
GO:0031400	GO:0031400	negative regulation of protein modification process	3/466	46/6209	0.681946	0.999991	0.94132	Me1_v2_0064660/Me1_v2_0081300/Me1_v2_0151820	3
GO:0080147	GO:0080147	root hair cell development	3/466	46/6209	0.681946	0.999991	0.94132	Me1_v2_0028520/Me1_v2_0037370/Me1_v2_0148260	3
GO:1900140	GO:1900140	regulation of seedling development	4/466	61/6209	0.682109	0.999991	0.94132	Me1_v2_0056830/Me1_v2_0135890/Me1_v2_0171870/Me1_v2_0195300	4
GO:0042254	GO:0042254	ribosome biogenesis	16/466	233/6209	0.683741	0.999991	0.94132	Me1_v2_0022520/Me1_v2_0032440/Me1_v2_0040030/Me1_v2_0042020/Me1_v2_0054910/Me1_v2_0061420/Me1_v2_0061450/Me1_v2_0134250/Me1_v2_0134790/Me1_v2_0148460/Me1_v2_0155450/Me1_v2_0164070/Me1_v2_0164610/Me1_v2_0199830/Me1_v2_0199840/Me1_v2_0210060	16
GO:0015144	GO:0015144	carbohydrate transmembrane transporter activity	2/466	31/6209	0.687688	0.999991	0.94132	Me1_v2_0099250/Me1_v2_0198030	2
GO:0032993	GO:0032993	protein-DNA complex	2/466	31/6209	0.687688	0.999991	0.94132	Me1_v2_0201480/Me1_v2_0234700	2
GO:0034219	GO:0034219	carbohydrate transmembrane transport	2/466	31/6209	0.687688	0.999991	0.94132	Me1_v2_0099250/Me1_v2_0198030	2
GO:0001701	GO:0001701	in utero embryonic development	1/466	15/6209	0.690144	0.999991	0.94132	Me1_v2_0169760	1
GO:0001871	GO:0001871	obsolete pattern binding	1/466	15/6209	0.690144	0.999991	0.94132	Me1_v2_0036630	1
GO:0005758	GO:0005758	mitochondrial intermembrane space	1/466	15/6209	0.690144	0.999991	0.94132	Me1_v2_0167320	1
GO:0005771	GO:0005771	multivesicular body	1/466	15/6209	0.690144	0.999991	0.94132	Me1_v2_0123680	1
GO:0006213	GO:0006213	pyrimidine nucleoside metabolic process	1/466	15/6209	0.690144	0.999991	0.94132	Me1_v2_0012410	1
GO:0006760	GO:0006760	folic acid-containing compound metabolic process	1/466	15/6209	0.690144	0.999991	0.94132	Me1_v2_0148050	1
GO:0010074	GO:0010074	maintenance of meristem identity	1/466	15/6209	0.690144	0.999991	0.94132	Me1_v2_0210060	1
GO:0010193	GO:0010193	response to ozone	1/466	15/6209	0.690144	0.999991	0.94132	Me1_v2_0122760	1
GO:0016074	GO:0016074	sno(s)RNA metabolic process	1/466	15/6209	0.690144	0.999991	0.94132	Me1_v2_0089130	1
GO:0016575	GO:0016575	histone deacetylation	1/466	15/6209	0.690144	0.999991	0.94132	Me1_v2_0056830	1
GO:0019432	GO:0019432	triglyceride biosynthetic process	1/466	15/6209	0.690144	0.999991	0.94132	Me1_v2_0060660	1
GO:0019915	GO:0019915	lipid storage	1/466	15/6209	0.690144	0.999991	0.94132	Me1_v2_0056100	1
GO:0030247	GO:0030247	polysaccharide binding	1/466	15/6209	0.690144	0.999991	0.94132	Me1_v2_0036630	1
GO:0031490	GO:0031490	chromatin DNA binding	1/466	15/6209	0.690144	0.999991	0.94132	Me1_v2_0135070	1
GO:0031970	GO:0031970	organelle envelope lumen	1/466	15/6209	0.690144	0.999991	0.94132	Me1_v2_0167320	1
GO:0033559	GO:0033559	unsaturated fatty acid metabolic process	1/466	15/6209	0.690144	0.999991	0.94132	Me1_v2_0081300	1
GO:0036452	GO:0036452	ESCRT complex	1/466	15/6209	0.690144	0.999991	0.94132	Me1_v2_0130120	1
GO:0043065	GO:0043065	positive regulation of apoptotic process	1/466	15/6209	0.690144	0.999991	0.94132	Me1_v2_0233540	1
GO:0045165	GO:0045165	cell fate commitment	1/466	15/6209	0.690144	0.999991	0.94132	Me1_v2_0113140	1
GO:0051181	GO:0051181	obsolete cofactor transport	1/466	15/6209	0.690144	0.999991	0.94132	Me1_v2_0208730	1
GO:0051222	GO:0051222	positive regulation of protein transport	1/466	15/6209	0.690144	0.999991	0.94132	Me1_v2_0233540	1
GO:0051537	GO:0051537	2 iron, 2 sulfur cluster binding	1/466	15/6209	0.690144	0.999991	0.94132	Me1_v2_0079820	1
GO:0060090	GO:0060090	molecular adaptor activity	1/466	15/6209	0.690144	0.999991	0.94132	Me1_v2_0233540	1
GO:0072503	GO:0072503	cellular divalent inorganic cation homeostasis	1/466	15/6209	0.690144	0.999991	0.94132	Me1_v2_0001450	1
GO:0090480	GO:0090480	purine nucleotide-sugar transmembrane transport	1/466	15/6209	0.690144	0.999991	0.94132	Me1_v2_0076080	1
GO:0003712	GO:0003712	transcription coregulator activity	3/466	47/6209	0.696119	0.999991	0.94132	Me1_v2_0121350/Me1_v2_0174520/Me1_v2_0211940	3
GO:0034248	GO:0034248	regulation of cellular amide metabolic process	3/466	47/6209	0.696119	0.999991	0.94132	Me1_v2_0053430/Me1_v2_0173350/Me1_v2_0214460	3
GO:1905393	GO:1905393	plant organ formation	3/466	47/6209	0.696119	0.999991	0.94132	Me1_v2_0128460/Me1_v2_0174080/Me1_v2_0216320	3
GO:0009826	GO:0009826	unidimensional cell growth	6/466	92/6209	0.698586	0.999991	0.94132	Me1_v2_0075480/Me1_v2_0109960/Me1_v2_0116120/Me1_v2_0152860/Me1_v2_0176120/Me1_v2_0200030	6
GO:0048193	GO:0048193	Golgi vesicle transport	6/466	92/6209	0.698586	0.999991	0.94132	Me1_v2_0021830/Me1_v2_0052160/Me1_v2_0075480/Me1_v2_0152860/Me1_v2_0206120/Me1_v2_0224660	6
GO:1903046	GO:1903046	meiotic cell cycle process	7/466	107/6209	0.702099	0.999991	0.94132	Me1_v2_0082410/Me1_v2_0084290/Me1_v2_0084300/Me1_v2_0084310/Me1_v2_0097410/Me1_v2_0156240/Me1_v2_0232650	7
GO:0055035	GO:0055035	plastid thylakoid membrane	15/466	222/6209	0.704265	0.999991	0.94132	Me1_v2_0017720/Me1_v2_0031270/Me1_v2_0040250/Me1_v2_0041870/Me1_v2_0042170/Me1_v2_0042180/Me1_v2_0073310/Me1_v2_0122760/Me1_v2_0130080/Me1_v2_0134660/Me1_v2_0135890/Me1_v2_0146270/Me1_v2_0171870/Me1_v2_0184720/Me1_v2_0195300	15
GO:0006638	GO:0006638	neutral lipid metabolic process	2/466	32/6209	0.704533	0.999991	0.94132	Me1_v2_0054140/Me1_v2_0060660	2
GO:0006639	GO:0006639	acylglycerol metabolic process	2/466	32/6209	0.704533	0.999991	0.94132	Me1_v2_0054140/Me1_v2_0060660	2
GO:0009788	GO:0009788	negative regulation of abscisic acid-activated signaling pathway	2/466	32/6209	0.704533	0.999991	0.94132	Me1_v2_0074950/Me1_v2_0198800	2
GO:0010563	GO:0010563	negative regulation of phosphorus metabolic process	2/466	32/6209	0.704533	0.999991	0.94132	Me1_v2_0064660/Me1_v2_0151820	2
GO:0045936	GO:0045936	negative regulation of phosphate metabolic process	2/466	32/6209	0.704533	0.999991	0.94132	Me1_v2_0064660/Me1_v2_0151820	2
GO:0051235	GO:0051235	maintenance of location	2/466	32/6209	0.704533	0.999991	0.94132	Me1_v2_0056100/Me1_v2_0062260	2
GO:1901420	GO:1901420	negative regulation of response to alcohol	2/466	32/6209	0.704533	0.999991	0.94132	Me1_v2_0074950/Me1_v2_0198800	2
GO:1905958	GO:1905958	negative regulation of cellular response to alcohol	2/466	32/6209	0.704533	0.999991	0.94132	Me1_v2_0074950/Me1_v2_0198800	2
GO:0006066	GO:0006066	alcohol metabolic process	4/466	63/6209	0.706599	0.999991	0.94132	Me1_v2_0150830/Me1_v2_0150840/Me1_v2_0156110/Me1_v2_0167320	4
GO:0015980	GO:0015980	energy derivation by oxidation of organic compounds	5/466	78/6209	0.706723	0.999991	0.94132	Me1_v2_0041870/Me1_v2_0079820/Me1_v2_0156110/Me1_v2_0167320/Me1_v2_0228450	5
GO:0007049	GO:0007049	cell cycle	19/466	279/6209	0.707611	0.999991	0.94132	Me1_v2_0073950/Me1_v2_0074600/Me1_v2_0080040/Me1_v2_0082410/Me1_v2_0084290/Me1_v2_0084300/Me1_v2_0084310/Me1_v2_0091650/Me1_v2_0097410/Me1_v2_0121350/Me1_v2_0127380/Me1_v2_0156240/Me1_v2_0205590/Me1_v2_0205760/Me1_v2_0205770/Me1_v2_0205780/Me1_v2_0231980/Me1_v2_0232650/Me1_v2_0233540	19
GO:0015979	GO:0015979	photosynthesis	6/466	93/6209	0.708551	0.999991	0.94132	Me1_v2_0017720/Me1_v2_0041870/Me1_v2_0042180/Me1_v2_0127360/Me1_v2_0130080/Me1_v2_0134500	6
GO:0070085	GO:0070085	glycosylation	6/466	93/6209	0.708551	0.999991	0.94132	Me1_v2_0009670/Me1_v2_0054140/Me1_v2_0080940/Me1_v2_0103930/Me1_v2_0103940/Me1_v2_0201330	6
GO:0009891	GO:0009891	positive regulation of biosynthetic process	16/466	237/6209	0.70967	0.999991	0.94132	Me1_v2_0023890/Me1_v2_0074600/Me1_v2_0085350/Me1_v2_0104220/Me1_v2_0104240/Me1_v2_0121350/Me1_v2_0122000/Me1_v2_0123800/Me1_v2_0123810/Me1_v2_0135070/Me1_v2_0140700/Me1_v2_0174520/Me1_v2_0193380/Me1_v2_0211940/Me1_v2_0213740/Me1_v2_0216320	16
GO:0006997	GO:0006997	nucleus organization	3/466	48/6209	0.70981	0.999991	0.94132	Me1_v2_0026670/Me1_v2_0129030/Me1_v2_0140170	3
GO:0010114	GO:0010114	response to red light	3/466	48/6209	0.70981	0.999991	0.94132	Me1_v2_0135890/Me1_v2_0171870/Me1_v2_0195300	3
GO:0072522	GO:0072522	purine-containing compound biosynthetic process	3/466	48/6209	0.70981	0.999991	0.94132	Me1_v2_0097490/Me1_v2_0107630/Me1_v2_0180310	3
GO:0031328	GO:0031328	positive regulation of cellular biosynthetic process	15/466	223/6209	0.7108	0.999991	0.94132	Me1_v2_0023890/Me1_v2_0074600/Me1_v2_0085350/Me1_v2_0104220/Me1_v2_0104240/Me1_v2_0121350/Me1_v2_0122000/Me1_v2_0123800/Me1_v2_0123810/Me1_v2_0135070/Me1_v2_0140700/Me1_v2_0174520/Me1_v2_0193380/Me1_v2_0211940/Me1_v2_0213740	15
GO:0005216	GO:0005216	ion channel activity	1/466	16/6209	0.713455	0.999991	0.94132	Me1_v2_0161400	1
GO:0005338	GO:0005338	nucleotide-sugar transmembrane transporter activity	1/466	16/6209	0.713455	0.999991	0.94132	Me1_v2_0076080	1
GO:0005351	GO:0005351	carbohydrate:proton symporter activity	1/466	16/6209	0.713455	0.999991	0.94132	Me1_v2_0099250	1
GO:0005355	GO:0005355	glucose transmembrane transporter activity	1/466	16/6209	0.713455	0.999991	0.94132	Me1_v2_0099250	1
GO:0005402	GO:0005402	carbohydrate:cation symporter activity	1/466	16/6209	0.713455	0.999991	0.94132	Me1_v2_0099250	1
GO:0005669	GO:0005669	transcription factor TFIID complex	1/466	16/6209	0.713455	0.999991	0.94132	Me1_v2_0121350	1
GO:0006221	GO:0006221	pyrimidine nucleotide biosynthetic process	1/466	16/6209	0.713455	0.999991	0.94132	Me1_v2_0079710	1
GO:0006476	GO:0006476	protein deacetylation	1/466	16/6209	0.713455	0.999991	0.94132	Me1_v2_0056830	1
GO:0006555	GO:0006555	methionine metabolic process	1/466	16/6209	0.713455	0.999991	0.94132	Me1_v2_0126430	1
GO:0008645	GO:0008645	hexose transmembrane transport	1/466	16/6209	0.713455	0.999991	0.94132	Me1_v2_0099250	1
GO:0009850	GO:0009850	auxin metabolic process	1/466	16/6209	0.713455	0.999991	0.94132	Me1_v2_0126430	1
GO:0010411	GO:0010411	xyloglucan metabolic process	1/466	16/6209	0.713455	0.999991	0.94132	Me1_v2_0029290	1
GO:0015145	GO:0015145	monosaccharide transmembrane transporter activity	1/466	16/6209	0.713455	0.999991	0.94132	Me1_v2_0099250	1
GO:0015149	GO:0015149	hexose transmembrane transporter activity	1/466	16/6209	0.713455	0.999991	0.94132	Me1_v2_0099250	1
GO:0015295	GO:0015295	solute:proton symporter activity	1/466	16/6209	0.713455	0.999991	0.94132	Me1_v2_0099250	1
GO:0015749	GO:0015749	monosaccharide transmembrane transport	1/466	16/6209	0.713455	0.999991	0.94132	Me1_v2_0099250	1
GO:0016655	GO:0016655	oxidoreductase activity, acting on NAD(P)H, quinone or similar compound as acceptor	1/466	16/6209	0.713455	0.999991	0.94132	Me1_v2_0167320	1
GO:0031350	GO:0031350	intrinsic component of plastid membrane	1/466	16/6209	0.713455	0.999991	0.94132	Me1_v2_0096930	1
GO:0031351	GO:0031351	integral component of plastid membrane	1/466	16/6209	0.713455	0.999991	0.94132	Me1_v2_0096930	1
GO:0032300	GO:0032300	mismatch repair complex	1/466	16/6209	0.713455	0.999991	0.94132	Me1_v2_0059090	1
GO:0035252	GO:0035252	UDP-xylosyltransferase activity	1/466	16/6209	0.713455	0.999991	0.94132	Me1_v2_0201330	1
GO:0042398	GO:0042398	cellular modified amino acid biosynthetic process	1/466	16/6209	0.713455	0.999991	0.94132	Me1_v2_0148050	1
GO:0042558	GO:0042558	pteridine-containing compound metabolic process	1/466	16/6209	0.713455	0.999991	0.94132	Me1_v2_0148050	1
GO:0043650	GO:0043650	dicarboxylic acid biosynthetic process	1/466	16/6209	0.713455	0.999991	0.94132	Me1_v2_0148050	1
GO:0043903	GO:0043903	regulation of biological process involved in symbiotic interaction	1/466	16/6209	0.713455	0.999991	0.94132	Me1_v2_0146280	1
GO:0045839	GO:0045839	negative regulation of mitotic nuclear division	1/466	16/6209	0.713455	0.999991	0.94132	Me1_v2_0115750	1
GO:0046113	GO:0046113	nucleobase catabolic process	1/466	16/6209	0.713455	0.999991	0.94132	Me1_v2_0066690	1
GO:0046323	GO:0046323	glucose import	1/466	16/6209	0.713455	0.999991	0.94132	Me1_v2_0099250	1
GO:0090568	GO:0090568	NA	1/466	16/6209	0.713455	0.999991	0.94132	Me1_v2_0160630	1
GO:1901000	GO:1901000	regulation of response to salt stress	1/466	16/6209	0.713455	0.999991	0.94132	Me1_v2_0039480	1
GO:1904659	GO:1904659	glucose transmembrane transport	1/466	16/6209	0.713455	0.999991	0.94132	Me1_v2_0099250	1
GO:1904951	GO:1904951	positive regulation of establishment of protein localization	1/466	16/6209	0.713455	0.999991	0.94132	Me1_v2_0233540	1
GO:0016853	GO:0016853	isomerase activity	8/466	123/6209	0.714654	0.999991	0.94132	Me1_v2_0127400/Me1_v2_0148460/Me1_v2_0174080/Me1_v2_0179800/Me1_v2_0188550/Me1_v2_0205610/Me1_v2_0231810/Me1_v2_0231820	8
GO:0016054	GO:0016054	organic acid catabolic process	5/466	79/6209	0.717332	0.999991	0.94132	Me1_v2_0040220/Me1_v2_0053830/Me1_v2_0126430/Me1_v2_0170570/Me1_v2_0201710	5
GO:0046395	GO:0046395	carboxylic acid catabolic process	5/466	79/6209	0.717332	0.999991	0.94132	Me1_v2_0040220/Me1_v2_0053830/Me1_v2_0126430/Me1_v2_0170570/Me1_v2_0201710	5
GO:0065003	GO:0065003	protein-containing complex assembly	23/466	337/6209	0.717685	0.999991	0.94132	Me1_v2_0040030/Me1_v2_0040880/Me1_v2_0059000/Me1_v2_0061420/Me1_v2_0061450/Me1_v2_0069670/Me1_v2_0090150/Me1_v2_0104080/Me1_v2_0121350/Me1_v2_0127380/Me1_v2_0130080/Me1_v2_0130150/Me1_v2_0135070/Me1_v2_0142670/Me1_v2_0151820/Me1_v2_0156240/Me1_v2_0164070/Me1_v2_0184080/Me1_v2_0184100/Me1_v2_0205590/Me1_v2_0211940/Me1_v2_0213740/Me1_v2_0216990	23
GO:0019953	GO:0019953	sexual reproduction	6/466	94/6209	0.718291	0.999991	0.94132	Me1_v2_0036630/Me1_v2_0073310/Me1_v2_0088840/Me1_v2_0149730/Me1_v2_0149740/Me1_v2_0169760	6
GO:0003729	GO:0003729	mRNA binding	11/466	167/6209	0.718843	0.999991	0.94132	Me1_v2_0034480/Me1_v2_0040030/Me1_v2_0053830/Me1_v2_0073690/Me1_v2_0106900/Me1_v2_0151920/Me1_v2_0205760/Me1_v2_0205770/Me1_v2_0205780/Me1_v2_0213840/Me1_v2_0221050	11
GO:0048285	GO:0048285	organelle fission	11/466	167/6209	0.718843	0.999991	0.94132	Me1_v2_0082410/Me1_v2_0084290/Me1_v2_0084300/Me1_v2_0084310/Me1_v2_0096930/Me1_v2_0097410/Me1_v2_0156240/Me1_v2_0157670/Me1_v2_0172530/Me1_v2_0188850/Me1_v2_0232650	11
GO:0004197	GO:0004197	cysteine-type endopeptidase activity	2/466	33/6209	0.720615	0.999991	0.94132	Me1_v2_0169760/Me1_v2_0224050	2
GO:0008064	GO:0008064	regulation of actin polymerization or depolymerization	2/466	33/6209	0.720615	0.999991	0.94132	Me1_v2_0104220/Me1_v2_0104240	2
GO:0016860	GO:0016860	intramolecular oxidoreductase activity	2/466	33/6209	0.720615	0.999991	0.94132	Me1_v2_0188550/Me1_v2_0205610	2
GO:0030832	GO:0030832	regulation of actin filament length	2/466	33/6209	0.720615	0.999991	0.94132	Me1_v2_0104220/Me1_v2_0104240	2
GO:0044436	GO:0044436	obsolete thylakoid part	17/466	253/6209	0.720956	0.999991	0.94132	Me1_v2_0017720/Me1_v2_0031270/Me1_v2_0040250/Me1_v2_0041870/Me1_v2_0042170/Me1_v2_0042180/Me1_v2_0073310/Me1_v2_0122760/Me1_v2_0130080/Me1_v2_0134500/Me1_v2_0134660/Me1_v2_0135890/Me1_v2_0146270/Me1_v2_0171870/Me1_v2_0179800/Me1_v2_0184720/Me1_v2_0195300	17
GO:0006914	GO:0006914	autophagy	3/466	49/6209	0.723023	0.999991	0.94132	Me1_v2_0052660/Me1_v2_0059000/Me1_v2_0081300	3
GO:0051347	GO:0051347	positive regulation of transferase activity	3/466	49/6209	0.723023	0.999991	0.94132	Me1_v2_0074600/Me1_v2_0114830/Me1_v2_0233540	3
GO:0061919	GO:0061919	process utilizing autophagic mechanism	3/466	49/6209	0.723023	0.999991	0.94132	Me1_v2_0052660/Me1_v2_0059000/Me1_v2_0081300	3
GO:0055080	GO:0055080	cation homeostasis	6/466	95/6209	0.727804	0.999991	0.94132	Me1_v2_0001450/Me1_v2_0014620/Me1_v2_0062260/Me1_v2_0079820/Me1_v2_0120890/Me1_v2_0120900	6
GO:0005996	GO:0005996	monosaccharide metabolic process	4/466	65/6209	0.729693	0.999991	0.94132	Me1_v2_0146270/Me1_v2_0167320/Me1_v2_0231810/Me1_v2_0231820	4
GO:0048868	GO:0048868	pollen tube development	4/466	65/6209	0.729693	0.999991	0.94132	Me1_v2_0075480/Me1_v2_0116120/Me1_v2_0152860/Me1_v2_0176120	4
GO:0099568	GO:0099568	cytoplasmic region	4/466	65/6209	0.729693	0.999991	0.94132	Me1_v2_0088550/Me1_v2_0088560/Me1_v2_0113140/Me1_v2_0213650	4
GO:0080134	GO:0080134	regulation of response to stress	14/466	212/6209	0.731815	0.999991	0.94132	Me1_v2_0017430/Me1_v2_0037880/Me1_v2_0039480/Me1_v2_0056100/Me1_v2_0064470/Me1_v2_0091010/Me1_v2_0094600/Me1_v2_0135070/Me1_v2_0146270/Me1_v2_0149630/Me1_v2_0158020/Me1_v2_0185820/Me1_v2_0196710/Me1_v2_0233540	14
GO:0009579	GO:0009579	thylakoid	23/466	340/6209	0.733298	0.999991	0.94132	Me1_v2_0017720/Me1_v2_0031270/Me1_v2_0040030/Me1_v2_0040250/Me1_v2_0041870/Me1_v2_0042170/Me1_v2_0042180/Me1_v2_0042210/Me1_v2_0073310/Me1_v2_0094600/Me1_v2_0122760/Me1_v2_0130080/Me1_v2_0134500/Me1_v2_0134660/Me1_v2_0135890/Me1_v2_0146270/Me1_v2_0165310/Me1_v2_0171870/Me1_v2_0179800/Me1_v2_0184720/Me1_v2_0195300/Me1_v2_0215170/Me1_v2_0215180	23
GO:0001676	GO:0001676	long-chain fatty acid metabolic process	1/466	17/6209	0.735017	0.999991	0.94132	Me1_v2_0170570	1
GO:0002520	GO:0002520	immune system development	1/466	17/6209	0.735017	0.999991	0.94132	Me1_v2_0111270	1
GO:0006119	GO:0006119	oxidative phosphorylation	1/466	17/6209	0.735017	0.999991	0.94132	Me1_v2_0167320	1
GO:0006813	GO:0006813	potassium ion transport	1/466	17/6209	0.735017	0.999991	0.94132	Me1_v2_0159230	1
GO:0007292	GO:0007292	female gamete generation	1/466	17/6209	0.735017	0.999991	0.94132	Me1_v2_0169760	1
GO:0009312	GO:0009312	oligosaccharide biosynthetic process	1/466	17/6209	0.735017	0.999991	0.94132	Me1_v2_0168300	1
GO:0015995	GO:0015995	chlorophyll biosynthetic process	1/466	17/6209	0.735017	0.999991	0.94132	Me1_v2_0029570	1
GO:0016477	GO:0016477	cell migration	1/466	17/6209	0.735017	0.999991	0.94132	Me1_v2_0169760	1
GO:0017053	GO:0017053	transcription repressor complex	1/466	17/6209	0.735017	0.999991	0.94132	Me1_v2_0160630	1
GO:0030488	GO:0030488	tRNA methylation	1/466	17/6209	0.735017	0.999991	0.94132	Me1_v2_0180290	1
GO:0031935	GO:0031935	obsolete regulation of chromatin silencing	1/466	17/6209	0.735017	0.999991	0.94132	Me1_v2_0073950	1
GO:0042773	GO:0042773	ATP synthesis coupled electron transport	1/466	17/6209	0.735017	0.999991	0.94132	Me1_v2_0167320	1
GO:0042775	GO:0042775	mitochondrial ATP synthesis coupled electron transport	1/466	17/6209	0.735017	0.999991	0.94132	Me1_v2_0167320	1
GO:0043200	GO:0043200	response to amino acid	1/466	17/6209	0.735017	0.999991	0.94132	Me1_v2_0215530	1
GO:0043902	GO:0043902	obsolete positive regulation of multi-organism process	1/466	17/6209	0.735017	0.999991	0.94132	Me1_v2_0213650	1
GO:0043967	GO:0043967	histone H4 acetylation	1/466	17/6209	0.735017	0.999991	0.94132	Me1_v2_0151850	1
GO:0045926	GO:0045926	negative regulation of growth	1/466	17/6209	0.735017	0.999991	0.94132	Me1_v2_0134660	1
GO:0051262	GO:0051262	protein tetramerization	1/466	17/6209	0.735017	0.999991	0.94132	Me1_v2_0205590	1
GO:0051651	GO:0051651	maintenance of location in cell	1/466	17/6209	0.735017	0.999991	0.94132	Me1_v2_0062260	1
GO:0051960	GO:0051960	regulation of nervous system development	1/466	17/6209	0.735017	0.999991	0.94132	Me1_v2_0081300	1
GO:1901661	GO:1901661	quinone metabolic process	1/466	17/6209	0.735017	0.999991	0.94132	Me1_v2_0105570	1
GO:1901663	GO:1901663	quinone biosynthetic process	1/466	17/6209	0.735017	0.999991	0.94132	Me1_v2_0105570	1
GO:0048581	GO:0048581	negative regulation of post-embryonic development	3/466	50/6209	0.735762	0.999991	0.94132	Me1_v2_0056830/Me1_v2_0096510/Me1_v2_0159030	3
GO:0006855	GO:0006855	xenobiotic transmembrane transport	2/466	34/6209	0.735954	0.999991	0.94132	Me1_v2_0053980/Me1_v2_0076660	2
GO:0008173	GO:0008173	RNA methyltransferase activity	2/466	34/6209	0.735954	0.999991	0.94132	Me1_v2_0164610/Me1_v2_0210060	2
GO:0016036	GO:0016036	cellular response to phosphate starvation	2/466	34/6209	0.735954	0.999991	0.94132	Me1_v2_0079710/Me1_v2_0132230	2
GO:0110053	GO:0110053	regulation of actin filament organization	2/466	34/6209	0.735954	0.999991	0.94132	Me1_v2_0104220/Me1_v2_0104240	2
GO:0051253	GO:0051253	negative regulation of RNA metabolic process	10/466	155/6209	0.737066	0.999991	0.94132	Me1_v2_0034480/Me1_v2_0084290/Me1_v2_0084300/Me1_v2_0084310/Me1_v2_0097410/Me1_v2_0106900/Me1_v2_0151920/Me1_v2_0169760/Me1_v2_0198800/Me1_v2_0218370	10
GO:0000325	GO:0000325	plant-type vacuole	6/466	96/6209	0.73709	0.999991	0.94132	Me1_v2_0014620/Me1_v2_0099250/Me1_v2_0136170/Me1_v2_0136180/Me1_v2_0142880/Me1_v2_0226000	6
GO:0022402	GO:0022402	cell cycle process	18/466	270/6209	0.737267	0.999991	0.94132	Me1_v2_0073950/Me1_v2_0074600/Me1_v2_0080040/Me1_v2_0082410/Me1_v2_0084290/Me1_v2_0084300/Me1_v2_0084310/Me1_v2_0091650/Me1_v2_0097410/Me1_v2_0121350/Me1_v2_0156240/Me1_v2_0205590/Me1_v2_0205760/Me1_v2_0205770/Me1_v2_0205780/Me1_v2_0231980/Me1_v2_0232650/Me1_v2_0233540	18
GO:0046983	GO:0046983	protein dimerization activity	8/466	126/6209	0.739498	0.999991	0.94132	Me1_v2_0041790/Me1_v2_0059310/Me1_v2_0064660/Me1_v2_0065220/Me1_v2_0090150/Me1_v2_0113140/Me1_v2_0148710/Me1_v2_0207640	8
GO:0006928	GO:0006928	movement of cell or subcellular component	4/466	66/6209	0.74072	0.999991	0.94132	Me1_v2_0113140/Me1_v2_0169760/Me1_v2_0176120/Me1_v2_0214460	4
GO:0009409	GO:0009409	response to cold	12/466	185/6209	0.743628	0.999991	0.94132	Me1_v2_0012410/Me1_v2_0030510/Me1_v2_0078190/Me1_v2_0135890/Me1_v2_0164610/Me1_v2_0171870/Me1_v2_0176340/Me1_v2_0176350/Me1_v2_0176360/Me1_v2_0176370/Me1_v2_0195300/Me1_v2_0228450	12
GO:0009524	GO:0009524	phragmoplast	3/466	51/6209	0.748035	0.999991	0.94132	Me1_v2_0091650/Me1_v2_0113140/Me1_v2_0172530	3
GO:0000794	GO:0000794	condensed nuclear chromosome	2/466	35/6209	0.75057	0.999991	0.94132	Me1_v2_0156240/Me1_v2_0232650	2
GO:0046165	GO:0046165	alcohol biosynthetic process	2/466	35/6209	0.75057	0.999991	0.94132	Me1_v2_0150830/Me1_v2_0150840	2
GO:2000377	GO:2000377	regulation of reactive oxygen species metabolic process	2/466	35/6209	0.75057	0.999991	0.94132	Me1_v2_0034480/Me1_v2_0151920	2
GO:0005730	GO:0005730	nucleolus	24/466	358/6209	0.752571	0.999991	0.94132	Me1_v2_0022520/Me1_v2_0030510/Me1_v2_0030670/Me1_v2_0031580/Me1_v2_0039640/Me1_v2_0042020/Me1_v2_0071090/Me1_v2_0097450/Me1_v2_0099660/Me1_v2_0142670/Me1_v2_0146500/Me1_v2_0151070/Me1_v2_0155450/Me1_v2_0159690/Me1_v2_0167430/Me1_v2_0176030/Me1_v2_0176340/Me1_v2_0176350/Me1_v2_0176360/Me1_v2_0176370/Me1_v2_0210060/Me1_v2_0213840/Me1_v2_0218370/Me1_v2_0233540	24
GO:0048367	GO:0048367	shoot system development	18/466	273/6209	0.753859	0.999991	0.94132	Me1_v2_0021830/Me1_v2_0023890/Me1_v2_0041560/Me1_v2_0050430/Me1_v2_0054910/Me1_v2_0122000/Me1_v2_0128460/Me1_v2_0159030/Me1_v2_0160630/Me1_v2_0174080/Me1_v2_0174970/Me1_v2_0175860/Me1_v2_0205610/Me1_v2_0206870/Me1_v2_0206890/Me1_v2_0215170/Me1_v2_0215180/Me1_v2_0216320	18
GO:0072330	GO:0072330	monocarboxylic acid biosynthetic process	7/466	113/6209	0.754569	0.999991	0.94132	Me1_v2_0012110/Me1_v2_0034480/Me1_v2_0131420/Me1_v2_0148050/Me1_v2_0151920/Me1_v2_0170570/Me1_v2_0174200	7
GO:0001522	GO:0001522	pseudouridine synthesis	1/466	18/6209	0.754959	0.999991	0.94132	Me1_v2_0148460	1
GO:0006220	GO:0006220	pyrimidine nucleotide metabolic process	1/466	18/6209	0.754959	0.999991	0.94132	Me1_v2_0079710	1
GO:0007129	GO:0007129	homologous chromosome pairing at meiosis	1/466	18/6209	0.754959	0.999991	0.94132	Me1_v2_0232650	1
GO:0009504	GO:0009504	cell plate	1/466	18/6209	0.754959	0.999991	0.94132	Me1_v2_0091650	1
GO:0009736	GO:0009736	cytokinin-activated signaling pathway	1/466	18/6209	0.754959	0.999991	0.94132	Me1_v2_0198800	1
GO:0016109	GO:0016109	tetraterpenoid biosynthetic process	1/466	18/6209	0.754959	0.999991	0.94132	Me1_v2_0216320	1
GO:0016117	GO:0016117	carotenoid biosynthetic process	1/466	18/6209	0.754959	0.999991	0.94132	Me1_v2_0216320	1
GO:0016620	GO:0016620	oxidoreductase activity, acting on the aldehyde or oxo group of donors, NAD or NADP as acceptor	1/466	18/6209	0.754959	0.999991	0.94132	Me1_v2_0160310	1
GO:0031072	GO:0031072	heat shock protein binding	1/466	18/6209	0.754959	0.999991	0.94132	Me1_v2_0072150	1
GO:0032592	GO:0032592	integral component of mitochondrial membrane	1/466	18/6209	0.754959	0.999991	0.94132	Me1_v2_0176120	1
GO:0033260	GO:0033260	nuclear DNA replication	1/466	18/6209	0.754959	0.999991	0.94132	Me1_v2_0074600	1
GO:0043022	GO:0043022	ribosome binding	1/466	18/6209	0.754959	0.999991	0.94132	Me1_v2_0089680	1
GO:0043424	GO:0043424	protein histidine kinase binding	1/466	18/6209	0.754959	0.999991	0.94132	Me1_v2_0179730	1
GO:0045037	GO:0045037	protein import into chloroplast stroma	1/466	18/6209	0.754959	0.999991	0.94132	Me1_v2_0229900	1
GO:0047484	GO:0047484	regulation of response to osmotic stress	1/466	18/6209	0.754959	0.999991	0.94132	Me1_v2_0039480	1
GO:0051784	GO:0051784	negative regulation of nuclear division	1/466	18/6209	0.754959	0.999991	0.94132	Me1_v2_0115750	1
GO:0055074	GO:0055074	calcium ion homeostasis	1/466	18/6209	0.754959	0.999991	0.94132	Me1_v2_0001450	1
GO:0070417	GO:0070417	cellular response to cold	1/466	18/6209	0.754959	0.999991	0.94132	Me1_v2_0078190	1
GO:0009657	GO:0009657	plastid organization	12/466	187/6209	0.756686	0.999991	0.94132	Me1_v2_0054910/Me1_v2_0073310/Me1_v2_0096930/Me1_v2_0115950/Me1_v2_0122760/Me1_v2_0151320/Me1_v2_0164070/Me1_v2_0173230/Me1_v2_0188850/Me1_v2_0214100/Me1_v2_0214160/Me1_v2_0214180	12
GO:0032989	GO:0032989	cellular component morphogenesis	11/466	173/6209	0.760607	0.999991	0.94132	Me1_v2_0075480/Me1_v2_0104220/Me1_v2_0104240/Me1_v2_0109960/Me1_v2_0113140/Me1_v2_0116120/Me1_v2_0152860/Me1_v2_0169760/Me1_v2_0176120/Me1_v2_0200030/Me1_v2_0229640	11
GO:1901615	GO:1901615	organic hydroxy compound metabolic process	8/466	129/6209	0.762817	0.999991	0.94132	Me1_v2_0034480/Me1_v2_0094600/Me1_v2_0150830/Me1_v2_0150840/Me1_v2_0151920/Me1_v2_0156110/Me1_v2_0167320/Me1_v2_0174200	8
GO:0045930	GO:0045930	negative regulation of mitotic cell cycle	2/466	36/6209	0.764486	0.999991	0.94132	Me1_v2_0073950/Me1_v2_0115750	2
GO:0042651	GO:0042651	thylakoid membrane	15/466	232/6209	0.765589	0.999991	0.94132	Me1_v2_0017720/Me1_v2_0031270/Me1_v2_0040250/Me1_v2_0041870/Me1_v2_0042170/Me1_v2_0042180/Me1_v2_0073310/Me1_v2_0122760/Me1_v2_0130080/Me1_v2_0134660/Me1_v2_0135890/Me1_v2_0146270/Me1_v2_0171870/Me1_v2_0184720/Me1_v2_0195300	15
GO:0051338	GO:0051338	regulation of transferase activity	5/466	84/6209	0.766272	0.999991	0.94132	Me1_v2_0074600/Me1_v2_0114830/Me1_v2_0121960/Me1_v2_0121970/Me1_v2_0233540	5
GO:0042592	GO:0042592	homeostatic process	16/466	247/6209	0.768676	0.999991	0.94132	Me1_v2_0001450/Me1_v2_0014620/Me1_v2_0017430/Me1_v2_0037880/Me1_v2_0062260/Me1_v2_0064470/Me1_v2_0074600/Me1_v2_0079820/Me1_v2_0109170/Me1_v2_0115060/Me1_v2_0120890/Me1_v2_0120900/Me1_v2_0126430/Me1_v2_0170820/Me1_v2_0174200/Me1_v2_0176120	16
GO:0006766	GO:0006766	vitamin metabolic process	3/466	53/6209	0.77121	0.999991	0.94132	Me1_v2_0066690/Me1_v2_0094600/Me1_v2_0148050	3
GO:0048764	GO:0048764	trichoblast maturation	3/466	53/6209	0.77121	0.999991	0.94132	Me1_v2_0028520/Me1_v2_0037370/Me1_v2_0148260	3
GO:0048765	GO:0048765	root hair cell differentiation	3/466	53/6209	0.77121	0.999991	0.94132	Me1_v2_0028520/Me1_v2_0037370/Me1_v2_0148260	3
GO:0034357	GO:0034357	photosynthetic membrane	15/466	233/6209	0.771221	0.999991	0.94132	Me1_v2_0017720/Me1_v2_0031270/Me1_v2_0040250/Me1_v2_0041870/Me1_v2_0042170/Me1_v2_0042180/Me1_v2_0073310/Me1_v2_0122760/Me1_v2_0130080/Me1_v2_0134660/Me1_v2_0135890/Me1_v2_0146270/Me1_v2_0171870/Me1_v2_0184720/Me1_v2_0195300	15
GO:0003756	GO:0003756	protein disulfide isomerase activity	1/466	19/6209	0.773403	0.999991	0.94132	Me1_v2_0188550	1
GO:0006206	GO:0006206	pyrimidine nucleobase metabolic process	1/466	19/6209	0.773403	0.999991	0.94132	Me1_v2_0066690	1
GO:0006568	GO:0006568	tryptophan metabolic process	1/466	19/6209	0.773403	0.999991	0.94132	Me1_v2_0126430	1
GO:0006586	GO:0006586	indolalkylamine metabolic process	1/466	19/6209	0.773403	0.999991	0.94132	Me1_v2_0126430	1
GO:0006612	GO:0006612	protein targeting to membrane	1/466	19/6209	0.773403	0.999991	0.94132	Me1_v2_0201330	1
GO:0006637	GO:0006637	acyl-CoA metabolic process	1/466	19/6209	0.773403	0.999991	0.94132	Me1_v2_0097490	1
GO:0006862	GO:0006862	nucleotide transport	1/466	19/6209	0.773403	0.999991	0.94132	Me1_v2_0208730	1
GO:0008361	GO:0008361	regulation of cell size	1/466	19/6209	0.773403	0.999991	0.94132	Me1_v2_0174970	1
GO:0009581	GO:0009581	detection of external stimulus	1/466	19/6209	0.773403	0.999991	0.94132	Me1_v2_0161400	1
GO:0009582	GO:0009582	detection of abiotic stimulus	1/466	19/6209	0.773403	0.999991	0.94132	Me1_v2_0161400	1
GO:0015294	GO:0015294	solute:cation symporter activity	1/466	19/6209	0.773403	0.999991	0.94132	Me1_v2_0099250	1
GO:0016413	GO:0016413	O-acetyltransferase activity	1/466	19/6209	0.773403	0.999991	0.94132	Me1_v2_0154940	1
GO:0016799	GO:0016799	hydrolase activity, hydrolyzing N-glycosyl compounds	1/466	19/6209	0.773403	0.999991	0.94132	Me1_v2_0083120	1
GO:0016864	GO:0016864	intramolecular oxidoreductase activity, transposing S-S bonds	1/466	19/6209	0.773403	0.999991	0.94132	Me1_v2_0188550	1
GO:0031330	GO:0031330	negative regulation of cellular catabolic process	1/466	19/6209	0.773403	0.999991	0.94132	Me1_v2_0149630	1
GO:0034097	GO:0034097	response to cytokine	1/466	19/6209	0.773403	0.999991	0.94132	Me1_v2_0148710	1
GO:0035251	GO:0035251	UDP-glucosyltransferase activity	1/466	19/6209	0.773403	0.999991	0.94132	Me1_v2_0168300	1
GO:0035383	GO:0035383	thioester metabolic process	1/466	19/6209	0.773403	0.999991	0.94132	Me1_v2_0097490	1
GO:0043009	GO:0043009	chordate embryonic development	1/466	19/6209	0.773403	0.999991	0.94132	Me1_v2_0169760	1
GO:0046031	GO:0046031	ADP metabolic process	1/466	19/6209	0.773403	0.999991	0.94132	Me1_v2_0167320	1
GO:0051051	GO:0051051	negative regulation of transport	1/466	19/6209	0.773403	0.999991	0.94132	Me1_v2_0146270	1
GO:0071368	GO:0071368	cellular response to cytokinin stimulus	1/466	19/6209	0.773403	0.999991	0.94132	Me1_v2_0198800	1
GO:0098552	GO:0098552	side of membrane	1/466	19/6209	0.773403	0.999991	0.94132	Me1_v2_0130080	1
GO:0098573	GO:0098573	intrinsic component of mitochondrial membrane	1/466	19/6209	0.773403	0.999991	0.94132	Me1_v2_0176120	1
GO:1901616	GO:1901616	organic hydroxy compound catabolic process	1/466	19/6209	0.773403	0.999991	0.94132	Me1_v2_0156110	1
GO:1902584	GO:1902584	positive regulation of response to water deprivation	1/466	19/6209	0.773403	0.999991	0.94132	Me1_v2_0056100	1
GO:0002682	GO:0002682	regulation of immune system process	5/466	85/6209	0.775247	0.999991	0.94132	Me1_v2_0146270/Me1_v2_0158020/Me1_v2_0169760/Me1_v2_0196710/Me1_v2_0233540	5
GO:0006767	GO:0006767	water-soluble vitamin metabolic process	2/466	37/6209	0.777723	0.999991	0.94132	Me1_v2_0066690/Me1_v2_0148050	2
GO:0016209	GO:0016209	antioxidant activity	2/466	37/6209	0.777723	0.999991	0.94132	Me1_v2_0116120/Me1_v2_0165310	2
GO:0032956	GO:0032956	regulation of actin cytoskeleton organization	2/466	37/6209	0.777723	0.999991	0.94132	Me1_v2_0104220/Me1_v2_0104240	2
GO:0032970	GO:0032970	regulation of actin filament-based process	2/466	37/6209	0.777723	0.999991	0.94132	Me1_v2_0104220/Me1_v2_0104240	2
GO:1902903	GO:1902903	regulation of supramolecular fiber organization	2/466	37/6209	0.777723	0.999991	0.94132	Me1_v2_0104220/Me1_v2_0104240	2
GO:0098662	GO:0098662	inorganic cation transmembrane transport	7/466	116/6209	0.778192	0.999991	0.94132	Me1_v2_0001450/Me1_v2_0008290/Me1_v2_0057290/Me1_v2_0062260/Me1_v2_0099250/Me1_v2_0159230/Me1_v2_0196470	7
GO:0098771	GO:0098771	inorganic ion homeostasis	6/466	101/6209	0.78013	0.999991	0.94132	Me1_v2_0001450/Me1_v2_0014620/Me1_v2_0062260/Me1_v2_0079820/Me1_v2_0120890/Me1_v2_0120900	6
GO:0010054	GO:0010054	trichoblast differentiation	3/466	54/6209	0.782129	0.999991	0.94132	Me1_v2_0028520/Me1_v2_0037370/Me1_v2_0148260	3
GO:0016810	GO:0016810	hydrolase activity, acting on carbon-nitrogen (but not peptide) bonds	3/466	54/6209	0.782129	0.999991	0.94132	Me1_v2_0066690/Me1_v2_0102170/Me1_v2_0215530	3
GO:0022412	GO:0022412	cellular process involved in reproduction in multicellular organism	3/466	54/6209	0.782129	0.999991	0.94132	Me1_v2_0109960/Me1_v2_0169760/Me1_v2_0200030	3
GO:0042127	GO:0042127	regulation of cell population proliferation	3/466	54/6209	0.782129	0.999991	0.94132	Me1_v2_0001450/Me1_v2_0146270/Me1_v2_0185820	3
GO:0009639	GO:0009639	response to red or far red light	5/466	86/6209	0.783957	0.999991	0.94132	Me1_v2_0126430/Me1_v2_0135890/Me1_v2_0171870/Me1_v2_0174970/Me1_v2_0195300	5
GO:0019866	GO:0019866	organelle inner membrane	11/466	177/6209	0.785975	0.999991	0.94132	Me1_v2_0041870/Me1_v2_0094600/Me1_v2_0096930/Me1_v2_0110460/Me1_v2_0130150/Me1_v2_0167320/Me1_v2_0188850/Me1_v2_0215170/Me1_v2_0215180/Me1_v2_0216990/Me1_v2_0229900	11
GO:0022607	GO:0022607	cellular component assembly	33/466	494/6209	0.790288	0.999991	0.94132	Me1_v2_0040030/Me1_v2_0040880/Me1_v2_0059000/Me1_v2_0061420/Me1_v2_0061450/Me1_v2_0069670/Me1_v2_0079820/Me1_v2_0088550/Me1_v2_0088560/Me1_v2_0090150/Me1_v2_0091010/Me1_v2_0104080/Me1_v2_0121350/Me1_v2_0127380/Me1_v2_0130080/Me1_v2_0130150/Me1_v2_0135070/Me1_v2_0142670/Me1_v2_0151820/Me1_v2_0156240/Me1_v2_0160630/Me1_v2_0160740/Me1_v2_0160750/Me1_v2_0164070/Me1_v2_0184080/Me1_v2_0184100/Me1_v2_0185820/Me1_v2_0187350/Me1_v2_0205590/Me1_v2_0211940/Me1_v2_0213740/Me1_v2_0216990/Me1_v2_0232650	33
GO:0004003	GO:0004003	NA	2/466	38/6209	0.790305	0.999991	0.94132	Me1_v2_0026380/Me1_v2_0150260	2
GO:0016705	GO:0016705	oxidoreductase activity, acting on paired donors, with incorporation or reduction of molecular oxygen	2/466	38/6209	0.790305	0.999991	0.94132	Me1_v2_0107630/Me1_v2_0174200	2
GO:0051260	GO:0051260	protein homooligomerization	2/466	38/6209	0.790305	0.999991	0.94132	Me1_v2_0121350/Me1_v2_0205590	2
GO:0098869	GO:0098869	cellular oxidant detoxification	2/466	38/6209	0.790305	0.999991	0.94132	Me1_v2_0116120/Me1_v2_0165310	2
GO:1901505	GO:1901505	carbohydrate derivative transmembrane transporter activity	2/466	38/6209	0.790305	0.999991	0.94132	Me1_v2_0076080/Me1_v2_0198030	2
GO:0015293	GO:0015293	symporter activity	1/466	20/6209	0.790462	0.999991	0.94132	Me1_v2_0099250	1
GO:0016168	GO:0016168	chlorophyll binding	1/466	20/6209	0.790462	0.999991	0.94132	Me1_v2_0031270	1
GO:0016671	GO:0016671	oxidoreductase activity, acting on a sulfur group of donors, disulfide as acceptor	1/466	20/6209	0.790462	0.999991	0.94132	Me1_v2_0009250	1
GO:0017148	GO:0017148	negative regulation of translation	1/466	20/6209	0.790462	0.999991	0.94132	Me1_v2_0053430	1
GO:0018202	GO:0018202	peptidyl-histidine modification	1/466	20/6209	0.790462	0.999991	0.94132	Me1_v2_0173350	1
GO:0022838	GO:0022838	NA	1/466	20/6209	0.790462	0.999991	0.94132	Me1_v2_0161400	1
GO:0030522	GO:0030522	intracellular receptor signaling pathway	1/466	20/6209	0.790462	0.999991	0.94132	Me1_v2_0174520	1
GO:0034249	GO:0034249	negative regulation of cellular amide metabolic process	1/466	20/6209	0.790462	0.999991	0.94132	Me1_v2_0053430	1
GO:0035601	GO:0035601	protein deacylation	1/466	20/6209	0.790462	0.999991	0.94132	Me1_v2_0056830	1
GO:0042285	GO:0042285	xylosyltransferase activity	1/466	20/6209	0.790462	0.999991	0.94132	Me1_v2_0201330	1
GO:0043044	GO:0043044	NA	1/466	20/6209	0.790462	0.999991	0.94132	Me1_v2_0154320	1
GO:0043408	GO:0043408	regulation of MAPK cascade	1/466	20/6209	0.790462	0.999991	0.94132	Me1_v2_0233540	1
GO:0046540	GO:0046540	U4/U6 x U5 tri-snRNP complex	1/466	20/6209	0.790462	0.999991	0.94132	Me1_v2_0202140	1
GO:0050777	GO:0050777	negative regulation of immune response	1/466	20/6209	0.790462	0.999991	0.94132	Me1_v2_0233540	1
GO:0051119	GO:0051119	sugar transmembrane transporter activity	1/466	20/6209	0.790462	0.999991	0.94132	Me1_v2_0099250	1
GO:0055081	GO:0055081	anion homeostasis	1/466	20/6209	0.790462	0.999991	0.94132	Me1_v2_0109170	1
GO:0098732	GO:0098732	macromolecule deacylation	1/466	20/6209	0.790462	0.999991	0.94132	Me1_v2_0056830	1
GO:1901568	GO:1901568	fatty acid derivative metabolic process	1/466	20/6209	0.790462	0.999991	0.94132	Me1_v2_0081300	1
GO:0022890	GO:0022890	inorganic cation transmembrane transporter activity	7/466	118/6209	0.792983	0.999991	0.94132	Me1_v2_0008290/Me1_v2_0057290/Me1_v2_0062260/Me1_v2_0099250/Me1_v2_0159230/Me1_v2_0161400/Me1_v2_0196470	7
GO:0050801	GO:0050801	ion homeostasis	7/466	118/6209	0.792983	0.999991	0.94132	Me1_v2_0001450/Me1_v2_0014620/Me1_v2_0062260/Me1_v2_0079820/Me1_v2_0109170/Me1_v2_0120890/Me1_v2_0120900	7
GO:0099402	GO:0099402	plant organ development	27/466	410/6209	0.794223	0.999991	0.94132	Me1_v2_0017430/Me1_v2_0021830/Me1_v2_0023890/Me1_v2_0028520/Me1_v2_0037370/Me1_v2_0037880/Me1_v2_0041560/Me1_v2_0050430/Me1_v2_0054910/Me1_v2_0064470/Me1_v2_0084660/Me1_v2_0093710/Me1_v2_0103320/Me1_v2_0120890/Me1_v2_0120900/Me1_v2_0122000/Me1_v2_0128460/Me1_v2_0148260/Me1_v2_0159030/Me1_v2_0160630/Me1_v2_0174080/Me1_v2_0174970/Me1_v2_0175860/Me1_v2_0198800/Me1_v2_0206870/Me1_v2_0206890/Me1_v2_0210060	27
GO:0016616	GO:0016616	oxidoreductase activity, acting on the CH-OH group of donors, NAD or NADP as acceptor	4/466	72/6209	0.799795	0.999991	0.94132	Me1_v2_0006460/Me1_v2_0069520/Me1_v2_0069530/Me1_v2_0090150	4
GO:0008170	GO:0008170	N-methyltransferase activity	2/466	39/6209	0.802255	0.999991	0.94132	Me1_v2_0102840/Me1_v2_0164610	2
GO:0008374	GO:0008374	O-acyltransferase activity	2/466	39/6209	0.802255	0.999991	0.94132	Me1_v2_0060660/Me1_v2_0154940	2
GO:0009251	GO:0009251	glucan catabolic process	2/466	39/6209	0.802255	0.999991	0.94132	Me1_v2_0036630/Me1_v2_0066940	2
GO:0015893	GO:0015893	NA	2/466	39/6209	0.802255	0.999991	0.94132	Me1_v2_0053980/Me1_v2_0076660	2
GO:0061025	GO:0061025	membrane fusion	2/466	39/6209	0.802255	0.999991	0.94132	Me1_v2_0141340/Me1_v2_0187990	2
GO:1990748	GO:1990748	cellular detoxification	2/466	39/6209	0.802255	0.999991	0.94132	Me1_v2_0116120/Me1_v2_0165310	2
GO:0048469	GO:0048469	cell maturation	3/466	56/6209	0.802679	0.999991	0.94132	Me1_v2_0028520/Me1_v2_0037370/Me1_v2_0148260	3
GO:0044703	GO:0044703	multi-organism reproductive process	6/466	104/6209	0.803285	0.999991	0.94132	Me1_v2_0036630/Me1_v2_0073310/Me1_v2_0088840/Me1_v2_0149730/Me1_v2_0149740/Me1_v2_0169760	6
GO:0000470	GO:0000470	maturation of LSU-rRNA	1/466	21/6209	0.806239	0.999991	0.94132	Me1_v2_0032440	1
GO:0006626	GO:0006626	protein targeting to mitochondrion	1/466	21/6209	0.806239	0.999991	0.94132	Me1_v2_0216990	1
GO:0009135	GO:0009135	purine nucleoside diphosphate metabolic process	1/466	21/6209	0.806239	0.999991	0.94132	Me1_v2_0167320	1
GO:0009179	GO:0009179	purine ribonucleoside diphosphate metabolic process	1/466	21/6209	0.806239	0.999991	0.94132	Me1_v2_0167320	1
GO:0009185	GO:0009185	ribonucleoside diphosphate metabolic process	1/466	21/6209	0.806239	0.999991	0.94132	Me1_v2_0167320	1
GO:0010494	GO:0010494	cytoplasmic stress granule	1/466	21/6209	0.806239	0.999991	0.94132	Me1_v2_0224050	1
GO:0016143	GO:0016143	S-glycoside metabolic process	1/466	21/6209	0.806239	0.999991	0.94132	Me1_v2_0107630	1
GO:0016278	GO:0016278	lysine N-methyltransferase activity	1/466	21/6209	0.806239	0.999991	0.94132	Me1_v2_0102840	1
GO:0016279	GO:0016279	protein-lysine N-methyltransferase activity	1/466	21/6209	0.806239	0.999991	0.94132	Me1_v2_0102840	1
GO:0016668	GO:0016668	oxidoreductase activity, acting on a sulfur group of donors, NAD(P) as acceptor	1/466	21/6209	0.806239	0.999991	0.94132	Me1_v2_0116120	1
GO:0019757	GO:0019757	glycosinolate metabolic process	1/466	21/6209	0.806239	0.999991	0.94132	Me1_v2_0107630	1
GO:0019760	GO:0019760	glucosinolate metabolic process	1/466	21/6209	0.806239	0.999991	0.94132	Me1_v2_0107630	1
GO:0030307	GO:0030307	positive regulation of cell growth	1/466	21/6209	0.806239	0.999991	0.94132	Me1_v2_0081300	1
GO:0043401	GO:0043401	steroid hormone mediated signaling pathway	1/466	21/6209	0.806239	0.999991	0.94132	Me1_v2_0174520	1
GO:0048506	GO:0048506	regulation of timing of meristematic phase transition	1/466	21/6209	0.806239	0.999991	0.94132	Me1_v2_0091010	1
GO:0048510	GO:0048510	regulation of timing of transition from vegetative to reproductive phase	1/466	21/6209	0.806239	0.999991	0.94132	Me1_v2_0091010	1
GO:0051273	GO:0051273	beta-glucan metabolic process	1/466	21/6209	0.806239	0.999991	0.94132	Me1_v2_0036630	1
GO:0070585	GO:0070585	protein localization to mitochondrion	1/466	21/6209	0.806239	0.999991	0.94132	Me1_v2_0216990	1
GO:0071281	GO:0071281	cellular response to iron ion	1/466	21/6209	0.806239	0.999991	0.94132	Me1_v2_0062260	1
GO:0071383	GO:0071383	cellular response to steroid hormone stimulus	1/466	21/6209	0.806239	0.999991	0.94132	Me1_v2_0174520	1
GO:0072655	GO:0072655	establishment of protein localization to mitochondrion	1/466	21/6209	0.806239	0.999991	0.94132	Me1_v2_0216990	1
GO:1901137	GO:1901137	carbohydrate derivative biosynthetic process	14/466	225/6209	0.806606	0.999991	0.94132	Me1_v2_0009670/Me1_v2_0026380/Me1_v2_0054140/Me1_v2_0079710/Me1_v2_0080940/Me1_v2_0097490/Me1_v2_0103930/Me1_v2_0103940/Me1_v2_0107630/Me1_v2_0120890/Me1_v2_0120900/Me1_v2_0150260/Me1_v2_0180310/Me1_v2_0201330	14
GO:0070887	GO:0070887	cellular response to chemical stimulus	30/466	456/6209	0.807077	0.999991	0.94132	Me1_v2_0005200/Me1_v2_0009250/Me1_v2_0028520/Me1_v2_0031040/Me1_v2_0037370/Me1_v2_0039480/Me1_v2_0060840/Me1_v2_0060850/Me1_v2_0062260/Me1_v2_0064660/Me1_v2_0079820/Me1_v2_0081300/Me1_v2_0084290/Me1_v2_0084300/Me1_v2_0084310/Me1_v2_0097410/Me1_v2_0113210/Me1_v2_0116120/Me1_v2_0129030/Me1_v2_0129970/Me1_v2_0132640/Me1_v2_0148260/Me1_v2_0148710/Me1_v2_0159060/Me1_v2_0160310/Me1_v2_0165310/Me1_v2_0168300/Me1_v2_0169760/Me1_v2_0174520/Me1_v2_0198800	30
GO:0043254	GO:0043254	regulation of protein-containing complex assembly	4/466	73/6209	0.808503	0.999991	0.94132	Me1_v2_0052160/Me1_v2_0104220/Me1_v2_0104240/Me1_v2_0206120	4
GO:0006812	GO:0006812	cation transport	10/466	166/6209	0.809374	0.999991	0.94132	Me1_v2_0001450/Me1_v2_0008290/Me1_v2_0057290/Me1_v2_0062260/Me1_v2_0099250/Me1_v2_0110460/Me1_v2_0139720/Me1_v2_0159230/Me1_v2_0161400/Me1_v2_0196470	10
GO:0008144	GO:0008144	obsolete drug binding	10/466	166/6209	0.809374	0.999991	0.94132	Me1_v2_0041790/Me1_v2_0065220/Me1_v2_0066380/Me1_v2_0074600/Me1_v2_0107630/Me1_v2_0174080/Me1_v2_0179800/Me1_v2_0205590/Me1_v2_0207950/Me1_v2_0214460	10
GO:0019220	GO:0019220	regulation of phosphate metabolic process	6/466	105/6209	0.810571	0.999991	0.94132	Me1_v2_0064660/Me1_v2_0121960/Me1_v2_0121970/Me1_v2_0127400/Me1_v2_0151820/Me1_v2_0233540	6
GO:0051174	GO:0051174	regulation of phosphorus metabolic process	6/466	105/6209	0.810571	0.999991	0.94132	Me1_v2_0064660/Me1_v2_0121960/Me1_v2_0121970/Me1_v2_0127400/Me1_v2_0151820/Me1_v2_0233540	6
GO:0032535	GO:0032535	regulation of cellular component size	3/466	57/6209	0.812329	0.999991	0.94132	Me1_v2_0104220/Me1_v2_0104240/Me1_v2_0174970	3
GO:0090066	GO:0090066	regulation of anatomical structure size	3/466	57/6209	0.812329	0.999991	0.94132	Me1_v2_0104220/Me1_v2_0104240/Me1_v2_0174970	3
GO:0016236	GO:0016236	macroautophagy	2/466	40/6209	0.813597	0.999991	0.94132	Me1_v2_0059000/Me1_v2_0081300	2
GO:0036293	GO:0036293	response to decreased oxygen levels	2/466	40/6209	0.813597	0.999991	0.94132	Me1_v2_0160310/Me1_v2_0215530	2
GO:0051054	GO:0051054	positive regulation of DNA metabolic process	2/466	40/6209	0.813597	0.999991	0.94132	Me1_v2_0074600/Me1_v2_0169760	2
GO:0006457	GO:0006457	protein folding	4/466	74/6209	0.8169	0.999991	0.94132	Me1_v2_0052660/Me1_v2_0072150/Me1_v2_0179800/Me1_v2_0188550	4
GO:0016772	GO:0016772	transferase activity, transferring phosphorus-containing groups	32/466	488/6209	0.819748	0.999991	0.94132	Me1_v2_0004130/Me1_v2_0005200/Me1_v2_0012410/Me1_v2_0026230/Me1_v2_0026380/Me1_v2_0031040/Me1_v2_0032440/Me1_v2_0032680/Me1_v2_0035100/Me1_v2_0035430/Me1_v2_0039190/Me1_v2_0039480/Me1_v2_0050430/Me1_v2_0057060/Me1_v2_0057080/Me1_v2_0057090/Me1_v2_0060840/Me1_v2_0060850/Me1_v2_0084980/Me1_v2_0099550/Me1_v2_0101100/Me1_v2_0113210/Me1_v2_0117160/Me1_v2_0132640/Me1_v2_0150260/Me1_v2_0155180/Me1_v2_0159060/Me1_v2_0180310/Me1_v2_0201480/Me1_v2_0205590/Me1_v2_0213270/Me1_v2_0216050	32
GO:0004620	GO:0004620	phospholipase activity	1/466	22/6209	0.820831	0.999991	0.94132	Me1_v2_0109170	1
GO:0007088	GO:0007088	regulation of mitotic nuclear division	1/466	22/6209	0.820831	0.999991	0.94132	Me1_v2_0115750	1
GO:0015081	GO:0015081	sodium ion transmembrane transporter activity	1/466	22/6209	0.820831	0.999991	0.94132	Me1_v2_0159230	1
GO:0016556	GO:0016556	mRNA modification	1/466	22/6209	0.820831	0.999991	0.94132	Me1_v2_0164610	1
GO:0035725	GO:0035725	sodium ion transmembrane transport	1/466	22/6209	0.820831	0.999991	0.94132	Me1_v2_0159230	1
GO:0042545	GO:0042545	cell wall modification	1/466	22/6209	0.820831	0.999991	0.94132	Me1_v2_0094320	1
GO:0048024	GO:0048024	regulation of mRNA splicing, via spliceosome	1/466	22/6209	0.820831	0.999991	0.94132	Me1_v2_0212830	1
GO:0048545	GO:0048545	response to steroid hormone	1/466	22/6209	0.820831	0.999991	0.94132	Me1_v2_0174520	1
GO:0048870	GO:0048870	cell motility	1/466	22/6209	0.820831	0.999991	0.94132	Me1_v2_0169760	1
GO:0051674	GO:0051674	localization of cell	1/466	22/6209	0.820831	0.999991	0.94132	Me1_v2_0169760	1
GO:0070603	GO:0070603	SWI/SNF superfamily-type complex	1/466	22/6209	0.820831	0.999991	0.94132	Me1_v2_0154320	1
GO:1990542	GO:1990542	mitochondrial transmembrane transport	1/466	22/6209	0.820831	0.999991	0.94132	Me1_v2_0216990	1
GO:2000278	GO:2000278	regulation of DNA biosynthetic process	1/466	22/6209	0.820831	0.999991	0.94132	Me1_v2_0074600	1
GO:0006721	GO:0006721	terpenoid metabolic process	3/466	58/6209	0.821578	0.999991	0.94132	Me1_v2_0094600/Me1_v2_0174200/Me1_v2_0216320	3
GO:0006887	GO:0006887	exocytosis	3/466	58/6209	0.821578	0.999991	0.94132	Me1_v2_0141340/Me1_v2_0146280/Me1_v2_0187990	3
GO:0045859	GO:0045859	regulation of protein kinase activity	3/466	58/6209	0.821578	0.999991	0.94132	Me1_v2_0121960/Me1_v2_0121970/Me1_v2_0233540	3
GO:0006952	GO:0006952	defense response	21/466	331/6209	0.823322	0.999991	0.94132	Me1_v2_0004130/Me1_v2_0028520/Me1_v2_0034480/Me1_v2_0037370/Me1_v2_0039480/Me1_v2_0052660/Me1_v2_0107630/Me1_v2_0110650/Me1_v2_0120890/Me1_v2_0120900/Me1_v2_0122760/Me1_v2_0148260/Me1_v2_0148710/Me1_v2_0151920/Me1_v2_0154320/Me1_v2_0172530/Me1_v2_0201020/Me1_v2_0215170/Me1_v2_0215180/Me1_v2_0220890/Me1_v2_0224050	21
GO:0000976	GO:0000976	transcription cis-regulatory region binding	2/466	41/6209	0.824356	0.999991	0.94132	Me1_v2_0034480/Me1_v2_0151920	2
GO:0003727	GO:0003727	single-stranded RNA binding	2/466	41/6209	0.824356	0.999991	0.94132	Me1_v2_0164070/Me1_v2_0194780	2
GO:0031056	GO:0031056	regulation of histone modification	2/466	41/6209	0.824356	0.999991	0.94132	Me1_v2_0154320/Me1_v2_0174080	2
GO:0051302	GO:0051302	regulation of cell division	2/466	41/6209	0.824356	0.999991	0.94132	Me1_v2_0041560/Me1_v2_0175860	2
GO:0042803	GO:0042803	protein homodimerization activity	6/466	107/6209	0.824509	0.999991	0.94132	Me1_v2_0041790/Me1_v2_0064660/Me1_v2_0065220/Me1_v2_0090150/Me1_v2_0113140/Me1_v2_0148710	6
GO:0006720	GO:0006720	isoprenoid metabolic process	4/466	75/6209	0.824992	0.999991	0.94132	Me1_v2_0094600/Me1_v2_0174200/Me1_v2_0205610/Me1_v2_0216320	4
GO:0042440	GO:0042440	pigment metabolic process	4/466	75/6209	0.824992	0.999991	0.94132	Me1_v2_0029570/Me1_v2_0215170/Me1_v2_0215180/Me1_v2_0216320	4
GO:0044455	GO:0044455	obsolete mitochondrial membrane part	4/466	75/6209	0.824992	0.999991	0.94132	Me1_v2_0041870/Me1_v2_0167320/Me1_v2_0176120/Me1_v2_0216990	4
GO:0016072	GO:0016072	rRNA metabolic process	10/466	169/6209	0.82628	0.999991	0.94132	Me1_v2_0022520/Me1_v2_0032440/Me1_v2_0042020/Me1_v2_0061420/Me1_v2_0061450/Me1_v2_0148460/Me1_v2_0155450/Me1_v2_0164070/Me1_v2_0164610/Me1_v2_0210060	10
GO:0019637	GO:0019637	organophosphate metabolic process	19/466	303/6209	0.827944	0.999991	0.94132	Me1_v2_0012410/Me1_v2_0026380/Me1_v2_0039190/Me1_v2_0059310/Me1_v2_0066690/Me1_v2_0079710/Me1_v2_0080940/Me1_v2_0097490/Me1_v2_0101100/Me1_v2_0102170/Me1_v2_0107630/Me1_v2_0150260/Me1_v2_0150830/Me1_v2_0150840/Me1_v2_0156110/Me1_v2_0167320/Me1_v2_0180310/Me1_v2_0205610/Me1_v2_0207640	19
GO:0007010	GO:0007010	cytoskeleton organization	8/466	139/6209	0.829672	0.999991	0.94132	Me1_v2_0088550/Me1_v2_0088560/Me1_v2_0096510/Me1_v2_0103320/Me1_v2_0104220/Me1_v2_0104240/Me1_v2_0113140/Me1_v2_0229640	8
GO:0030003	GO:0030003	cellular cation homeostasis	3/466	59/6209	0.830437	0.999991	0.94132	Me1_v2_0001450/Me1_v2_0062260/Me1_v2_0079820	3
GO:0034599	GO:0034599	cellular response to oxidative stress	3/466	59/6209	0.830437	0.999991	0.94132	Me1_v2_0009250/Me1_v2_0079820/Me1_v2_0165310	3
GO:0050776	GO:0050776	regulation of immune response	4/466	76/6209	0.832787	0.999991	0.94132	Me1_v2_0158020/Me1_v2_0169760/Me1_v2_0196710/Me1_v2_0233540	4
GO:0000784	GO:0000784	NA	1/466	23/6209	0.834326	0.999991	0.94132	Me1_v2_0115060	1
GO:0004722	GO:0004722	protein serine/threonine phosphatase activity	1/466	23/6209	0.834326	0.999991	0.94132	Me1_v2_0105770	1
GO:0005741	GO:0005741	mitochondrial outer membrane	1/466	23/6209	0.834326	0.999991	0.94132	Me1_v2_0176120	1
GO:0005881	GO:0005881	cytoplasmic microtubule	1/466	23/6209	0.834326	0.999991	0.94132	Me1_v2_0113140	1
GO:0006814	GO:0006814	sodium ion transport	1/466	23/6209	0.834326	0.999991	0.94132	Me1_v2_0159230	1
GO:0009792	GO:0009792	embryo development ending in birth or egg hatching	1/466	23/6209	0.834326	0.999991	0.94132	Me1_v2_0169760	1
GO:0009895	GO:0009895	negative regulation of catabolic process	1/466	23/6209	0.834326	0.999991	0.94132	Me1_v2_0149630	1
GO:0016866	GO:0016866	intramolecular transferase activity	1/466	23/6209	0.834326	0.999991	0.94132	Me1_v2_0148460	1
GO:0030687	GO:0030687	preribosome, large subunit precursor	1/466	23/6209	0.834326	0.999991	0.94132	Me1_v2_0134790	1
GO:0030981	GO:0030981	cortical microtubule cytoskeleton	1/466	23/6209	0.834326	0.999991	0.94132	Me1_v2_0113140	1
GO:0034614	GO:0034614	cellular response to reactive oxygen species	1/466	23/6209	0.834326	0.999991	0.94132	Me1_v2_0165310	1
GO:0045488	GO:0045488	pectin metabolic process	1/466	23/6209	0.834326	0.999991	0.94132	Me1_v2_0094320	1
GO:0051258	GO:0051258	protein polymerization	1/466	23/6209	0.834326	0.999991	0.94132	Me1_v2_0059000	1
GO:1903008	GO:1903008	organelle disassembly	1/466	23/6209	0.834326	0.999991	0.94132	Me1_v2_0089680	1
GO:1904949	GO:1904949	ATPase complex	1/466	23/6209	0.834326	0.999991	0.94132	Me1_v2_0154320	1
GO:0000462	GO:0000462	maturation of SSU-rRNA from tricistronic rRNA transcript (SSU-rRNA, 5.8S rRNA, LSU-rRNA)	2/466	42/6209	0.834553	0.999991	0.94132	Me1_v2_0061420/Me1_v2_0061450	2
GO:0000793	GO:0000793	condensed chromosome	2/466	42/6209	0.834553	0.999991	0.94132	Me1_v2_0156240/Me1_v2_0232650	2
GO:0016667	GO:0016667	oxidoreductase activity, acting on a sulfur group of donors	2/466	42/6209	0.834553	0.999991	0.94132	Me1_v2_0009250/Me1_v2_0116120	2
GO:0071555	GO:0071555	cell wall organization	3/466	60/6209	0.838915	0.999991	0.94132	Me1_v2_0036630/Me1_v2_0094320/Me1_v2_0219800	3
GO:1902275	GO:1902275	regulation of chromatin organization	3/466	60/6209	0.838915	0.999991	0.94132	Me1_v2_0073950/Me1_v2_0154320/Me1_v2_0174080	3
GO:0098796	GO:0098796	membrane protein complex	14/466	232/6209	0.84006	0.999991	0.94132	Me1_v2_0017720/Me1_v2_0025990/Me1_v2_0041870/Me1_v2_0073310/Me1_v2_0130120/Me1_v2_0141340/Me1_v2_0150830/Me1_v2_0150840/Me1_v2_0167260/Me1_v2_0187870/Me1_v2_0187880/Me1_v2_0187990/Me1_v2_0196710/Me1_v2_0216990	14
GO:0001932	GO:0001932	regulation of protein phosphorylation	4/466	77/6209	0.840291	0.999991	0.94132	Me1_v2_0121960/Me1_v2_0121970/Me1_v2_0127400/Me1_v2_0233540	4
GO:0008514	GO:0008514	organic anion transmembrane transporter activity	4/466	77/6209	0.840291	0.999991	0.94132	Me1_v2_0076080/Me1_v2_0198030/Me1_v2_0208730/Me1_v2_0226890	4
GO:0010564	GO:0010564	regulation of cell cycle process	4/466	77/6209	0.840291	0.999991	0.94132	Me1_v2_0114830/Me1_v2_0115750/Me1_v2_0142670/Me1_v2_0233540	4
GO:0000041	GO:0000041	transition metal ion transport	2/466	43/6209	0.844214	0.999991	0.94132	Me1_v2_0062260/Me1_v2_0110460	2
GO:0000819	GO:0000819	sister chromatid segregation	2/466	43/6209	0.844214	0.999991	0.94132	Me1_v2_0231980/Me1_v2_0233540	2
GO:0051187	GO:0051187	obsolete cofactor catabolic process	2/466	43/6209	0.844214	0.999991	0.94132	Me1_v2_0215170/Me1_v2_0215180	2
GO:0006935	GO:0006935	chemotaxis	1/466	24/6209	0.846806	0.999991	0.94132	Me1_v2_0116120	1
GO:0010393	GO:0010393	galacturonan metabolic process	1/466	24/6209	0.846806	0.999991	0.94132	Me1_v2_0094320	1
GO:0015267	GO:0015267	channel activity	1/466	24/6209	0.846806	0.999991	0.94132	Me1_v2_0161400	1
GO:0015780	GO:0015780	nucleotide-sugar transmembrane transport	1/466	24/6209	0.846806	0.999991	0.94132	Me1_v2_0076080	1
GO:0019359	GO:0019359	nicotinamide nucleotide biosynthetic process	1/466	24/6209	0.846806	0.999991	0.94132	Me1_v2_0102170	1
GO:0022803	GO:0022803	passive transmembrane transporter activity	1/466	24/6209	0.846806	0.999991	0.94132	Me1_v2_0161400	1
GO:0030246	GO:0030246	carbohydrate binding	1/466	24/6209	0.846806	0.999991	0.94132	Me1_v2_0036630	1
GO:0040034	GO:0040034	regulation of development, heterochronic	1/466	24/6209	0.846806	0.999991	0.94132	Me1_v2_0091010	1
GO:0042330	GO:0042330	taxis	1/466	24/6209	0.846806	0.999991	0.94132	Me1_v2_0116120	1
GO:0044786	GO:0044786	cell cycle DNA replication	1/466	24/6209	0.846806	0.999991	0.94132	Me1_v2_0074600	1
GO:0070588	GO:0070588	calcium ion transmembrane transport	1/466	24/6209	0.846806	0.999991	0.94132	Me1_v2_0001450	1
GO:0004683	GO:0004683	calmodulin-dependent protein kinase activity	3/466	61/6209	0.847026	0.999991	0.94132	Me1_v2_0039480/Me1_v2_0132640/Me1_v2_0159060	3
GO:0009931	GO:0009931	calcium-dependent protein serine/threonine kinase activity	3/466	61/6209	0.847026	0.999991	0.94132	Me1_v2_0039480/Me1_v2_0132640/Me1_v2_0159060	3
GO:0010053	GO:0010053	root epidermal cell differentiation	3/466	61/6209	0.847026	0.999991	0.94132	Me1_v2_0028520/Me1_v2_0037370/Me1_v2_0148260	3
GO:0010857	GO:0010857	calcium-dependent protein kinase activity	3/466	61/6209	0.847026	0.999991	0.94132	Me1_v2_0039480/Me1_v2_0132640/Me1_v2_0159060	3
GO:0016999	GO:0016999	antibiotic metabolic process	3/466	61/6209	0.847026	0.999991	0.94132	Me1_v2_0034480/Me1_v2_0151920/Me1_v2_0167320	3
GO:0010383	GO:0010383	cell wall polysaccharide metabolic process	2/466	44/6209	0.85336	0.999991	0.94132	Me1_v2_0029290/Me1_v2_0036630	2
GO:0031334	GO:0031334	positive regulation of protein-containing complex assembly	2/466	44/6209	0.85336	0.999991	0.94132	Me1_v2_0104220/Me1_v2_0104240	2
GO:0008299	GO:0008299	isoprenoid biosynthetic process	3/466	62/6209	0.85478	0.999991	0.94132	Me1_v2_0174200/Me1_v2_0205610/Me1_v2_0216320	3
GO:0016604	GO:0016604	nuclear body	6/466	112/6209	0.8558	0.999991	0.94132	Me1_v2_0069670/Me1_v2_0073950/Me1_v2_0114830/Me1_v2_0174080/Me1_v2_0174520/Me1_v2_0212830	6
GO:0071826	GO:0071826	ribonucleoprotein complex subunit organization	6/466	112/6209	0.8558	0.999991	0.94132	Me1_v2_0040030/Me1_v2_0061420/Me1_v2_0061450/Me1_v2_0089680/Me1_v2_0164070/Me1_v2_0213740	6
GO:0098655	GO:0098655	cation transmembrane transport	8/466	144/6209	0.857112	0.999991	0.94132	Me1_v2_0001450/Me1_v2_0008290/Me1_v2_0057290/Me1_v2_0062260/Me1_v2_0099250/Me1_v2_0159230/Me1_v2_0161400/Me1_v2_0196470	8
GO:0018193	GO:0018193	peptidyl-amino acid modification	17/466	281/6209	0.857527	0.999991	0.94132	Me1_v2_0023890/Me1_v2_0039480/Me1_v2_0102840/Me1_v2_0121350/Me1_v2_0122000/Me1_v2_0127380/Me1_v2_0127400/Me1_v2_0132640/Me1_v2_0151850/Me1_v2_0159060/Me1_v2_0166440/Me1_v2_0173350/Me1_v2_0174080/Me1_v2_0179800/Me1_v2_0196610/Me1_v2_0213740/Me1_v2_0235280	17
GO:0006816	GO:0006816	calcium ion transport	1/466	25/6209	0.858348	0.999991	0.94132	Me1_v2_0001450	1
GO:0034762	GO:0034762	regulation of transmembrane transport	1/466	25/6209	0.858348	0.999991	0.94132	Me1_v2_0072840	1
GO:0046658	GO:0046658	anchored component of plasma membrane	1/466	25/6209	0.858348	0.999991	0.94132	Me1_v2_0134310	1
GO:0055067	GO:0055067	monovalent inorganic cation homeostasis	1/466	25/6209	0.858348	0.999991	0.94132	Me1_v2_0014620	1
GO:0071011	GO:0071011	precatalytic spliceosome	1/466	25/6209	0.858348	0.999991	0.94132	Me1_v2_0213840	1
GO:0097526	GO:0097526	spliceosomal tri-snRNP complex	1/466	25/6209	0.858348	0.999991	0.94132	Me1_v2_0202140	1
GO:2000070	GO:2000070	regulation of response to water deprivation	1/466	25/6209	0.858348	0.999991	0.94132	Me1_v2_0056100	1
GO:1903047	GO:1903047	mitotic cell cycle process	9/466	160/6209	0.858958	0.999991	0.94132	Me1_v2_0073950/Me1_v2_0080040/Me1_v2_0091650/Me1_v2_0121350/Me1_v2_0205590/Me1_v2_0205760/Me1_v2_0205770/Me1_v2_0205780/Me1_v2_0233540	9
GO:0003682	GO:0003682	chromatin binding	4/466	80/6209	0.861127	0.999991	0.94132	Me1_v2_0135070/Me1_v2_0154320/Me1_v2_0174080/Me1_v2_0231980	4
GO:0048878	GO:0048878	chemical homeostasis	10/466	176/6209	0.861264	0.999991	0.94132	Me1_v2_0001450/Me1_v2_0014620/Me1_v2_0062260/Me1_v2_0079820/Me1_v2_0109170/Me1_v2_0120890/Me1_v2_0120900/Me1_v2_0126430/Me1_v2_0170820/Me1_v2_0174200	10
GO:0003678	GO:0003678	DNA helicase activity	2/466	45/6209	0.862015	0.999991	0.94132	Me1_v2_0026380/Me1_v2_0150260	2
GO:0006575	GO:0006575	cellular modified amino acid metabolic process	2/466	45/6209	0.862015	0.999991	0.94132	Me1_v2_0148050/Me1_v2_0181680	2
GO:0016197	GO:0016197	endosomal transport	2/466	45/6209	0.862015	0.999991	0.94132	Me1_v2_0084660/Me1_v2_0190420	2
GO:0044275	GO:0044275	cellular carbohydrate catabolic process	2/466	45/6209	0.862015	0.999991	0.94132	Me1_v2_0036630/Me1_v2_0156110	2
GO:0060968	GO:0060968	obsolete regulation of gene silencing	2/466	45/6209	0.862015	0.999991	0.94132	Me1_v2_0073950/Me1_v2_0106900	2
GO:0072593	GO:0072593	reactive oxygen species metabolic process	2/466	45/6209	0.862015	0.999991	0.94132	Me1_v2_0117130/Me1_v2_0165310	2
GO:0097237	GO:0097237	cellular response to toxic substance	2/466	45/6209	0.862015	0.999991	0.94132	Me1_v2_0116120/Me1_v2_0165310	2
GO:0010638	GO:0010638	positive regulation of organelle organization	3/466	63/6209	0.862189	0.999991	0.94132	Me1_v2_0104220/Me1_v2_0104240/Me1_v2_0233540	3
GO:0043549	GO:0043549	regulation of kinase activity	3/466	63/6209	0.862189	0.999991	0.94132	Me1_v2_0121960/Me1_v2_0121970/Me1_v2_0233540	3
GO:0045088	GO:0045088	regulation of innate immune response	3/466	63/6209	0.862189	0.999991	0.94132	Me1_v2_0158020/Me1_v2_0196710/Me1_v2_0233540	3
GO:0000166	GO:0000166	nucleotide binding	12/466	207/6209	0.862546	0.999991	0.94132	Me1_v2_0066380/Me1_v2_0073950/Me1_v2_0074600/Me1_v2_0078190/Me1_v2_0090150/Me1_v2_0113140/Me1_v2_0139510/Me1_v2_0148710/Me1_v2_0170570/Me1_v2_0180290/Me1_v2_0205590/Me1_v2_0207950	12
GO:1901265	GO:1901265	nucleoside phosphate binding	12/466	207/6209	0.862546	0.999991	0.94132	Me1_v2_0066380/Me1_v2_0073950/Me1_v2_0074600/Me1_v2_0078190/Me1_v2_0090150/Me1_v2_0113140/Me1_v2_0139510/Me1_v2_0148710/Me1_v2_0170570/Me1_v2_0180290/Me1_v2_0205590/Me1_v2_0207950	12
GO:0006364	GO:0006364	rRNA processing	9/466	161/6209	0.863719	0.999991	0.94132	Me1_v2_0022520/Me1_v2_0032440/Me1_v2_0042020/Me1_v2_0061420/Me1_v2_0061450/Me1_v2_0148460/Me1_v2_0155450/Me1_v2_0164610/Me1_v2_0210060	9
GO:0022613	GO:0022613	ribonucleoprotein complex biogenesis	17/466	283/6209	0.864901	0.999991	0.94132	Me1_v2_0022520/Me1_v2_0032440/Me1_v2_0040030/Me1_v2_0042020/Me1_v2_0054910/Me1_v2_0061420/Me1_v2_0061450/Me1_v2_0134250/Me1_v2_0134790/Me1_v2_0148460/Me1_v2_0155450/Me1_v2_0164070/Me1_v2_0164610/Me1_v2_0199830/Me1_v2_0199840/Me1_v2_0210060/Me1_v2_0213740	17
GO:0000280	GO:0000280	nuclear division	7/466	130/6209	0.866472	0.999991	0.94132	Me1_v2_0082410/Me1_v2_0084290/Me1_v2_0084300/Me1_v2_0084310/Me1_v2_0097410/Me1_v2_0156240/Me1_v2_0232650	7
GO:0005747	GO:0005747	mitochondrial respiratory chain complex I	1/466	26/6209	0.869023	0.999991	0.94132	Me1_v2_0041870	1
GO:0009132	GO:0009132	nucleoside diphosphate metabolic process	1/466	26/6209	0.869023	0.999991	0.94132	Me1_v2_0167320	1
GO:0030964	GO:0030964	NADH dehydrogenase complex	1/466	26/6209	0.869023	0.999991	0.94132	Me1_v2_0041870	1
GO:0045143	GO:0045143	homologous chromosome segregation	1/466	26/6209	0.869023	0.999991	0.94132	Me1_v2_0232650	1
GO:0045271	GO:0045271	respiratory chain complex I	1/466	26/6209	0.869023	0.999991	0.94132	Me1_v2_0041870	1
GO:0050684	GO:0050684	regulation of mRNA processing	1/466	26/6209	0.869023	0.999991	0.94132	Me1_v2_0212830	1
GO:0072528	GO:0072528	pyrimidine-containing compound biosynthetic process	1/466	26/6209	0.869023	0.999991	0.94132	Me1_v2_0079710	1
GO:0051640	GO:0051640	organelle localization	5/466	98/6209	0.869073	0.999991	0.94132	Me1_v2_0134250/Me1_v2_0134790/Me1_v2_0169760/Me1_v2_0176120/Me1_v2_0178160	5
GO:1990904	GO:1990904	ribonucleoprotein complex	26/466	417/6209	0.869227	0.999991	0.94132	Me1_v2_0022520/Me1_v2_0026770/Me1_v2_0028520/Me1_v2_0030670/Me1_v2_0037370/Me1_v2_0039640/Me1_v2_0040030/Me1_v2_0040250/Me1_v2_0042210/Me1_v2_0042220/Me1_v2_0065900/Me1_v2_0070390/Me1_v2_0089130/Me1_v2_0092100/Me1_v2_0113030/Me1_v2_0134250/Me1_v2_0134790/Me1_v2_0146270/Me1_v2_0148260/Me1_v2_0151070/Me1_v2_0152200/Me1_v2_0174080/Me1_v2_0201740/Me1_v2_0202140/Me1_v2_0213840/Me1_v2_0224050	26
GO:0090627	GO:0090627	plant epidermal cell differentiation	3/466	64/6209	0.869265	0.999991	0.94132	Me1_v2_0028520/Me1_v2_0037370/Me1_v2_0148260	3
GO:0048527	GO:0048527	lateral root development	2/466	46/6209	0.8702	0.999991	0.94132	Me1_v2_0174970/Me1_v2_0210060	2
GO:0051493	GO:0051493	regulation of cytoskeleton organization	2/466	46/6209	0.8702	0.999991	0.94132	Me1_v2_0104220/Me1_v2_0104240	2
GO:0043067	GO:0043067	regulation of programmed cell death	4/466	82/6209	0.873693	0.999991	0.94132	Me1_v2_0052660/Me1_v2_0150830/Me1_v2_0150840/Me1_v2_0233540	4
GO:0010941	GO:0010941	regulation of cell death	5/466	99/6209	0.874684	0.999991	0.94132	Me1_v2_0052660/Me1_v2_0150830/Me1_v2_0150840/Me1_v2_0151820/Me1_v2_0233540	5
GO:0006873	GO:0006873	cellular ion homeostasis	3/466	65/6209	0.876018	0.999991	0.94132	Me1_v2_0001450/Me1_v2_0062260/Me1_v2_0079820	3
GO:0016114	GO:0016114	terpenoid biosynthetic process	2/466	47/6209	0.877936	0.999991	0.94132	Me1_v2_0174200/Me1_v2_0216320	2
GO:0040011	GO:0040011	locomotion	2/466	47/6209	0.877936	0.999991	0.94132	Me1_v2_0116120/Me1_v2_0169760	2
GO:0048443	GO:0048443	stamen development	2/466	47/6209	0.877936	0.999991	0.94132	Me1_v2_0174080/Me1_v2_0174970	2
GO:0048466	GO:0048466	androecium development	2/466	47/6209	0.877936	0.999991	0.94132	Me1_v2_0174080/Me1_v2_0174970	2
GO:0098754	GO:0098754	detoxification	2/466	47/6209	0.877936	0.999991	0.94132	Me1_v2_0116120/Me1_v2_0165310	2
GO:0003777	GO:0003777	microtubule motor activity	1/466	27/6209	0.878894	0.999991	0.94132	Me1_v2_0113140	1
GO:0005871	GO:0005871	kinesin complex	1/466	27/6209	0.878894	0.999991	0.94132	Me1_v2_0113140	1
GO:0006641	GO:0006641	triglyceride metabolic process	1/466	27/6209	0.878894	0.999991	0.94132	Me1_v2_0060660	1
GO:0007093	GO:0007093	mitotic cell cycle checkpoint signaling	1/466	27/6209	0.878894	0.999991	0.94132	Me1_v2_0073950	1
GO:0009615	GO:0009615	response to virus	1/466	27/6209	0.878894	0.999991	0.94132	Me1_v2_0143430	1
GO:0009933	GO:0009933	meristem structural organization	1/466	27/6209	0.878894	0.999991	0.94132	Me1_v2_0174080	1
GO:0010410	GO:0010410	hemicellulose metabolic process	1/466	27/6209	0.878894	0.999991	0.94132	Me1_v2_0029290	1
GO:0015036	GO:0015036	disulfide oxidoreductase activity	1/466	27/6209	0.878894	0.999991	0.94132	Me1_v2_0116120	1
GO:0016836	GO:0016836	hydro-lyase activity	1/466	27/6209	0.878894	0.999991	0.94132	Me1_v2_0053830	1
GO:0031225	GO:0031225	anchored component of membrane	1/466	27/6209	0.878894	0.999991	0.94132	Me1_v2_0134310	1
GO:0045324	GO:0045324	late endosome to vacuole transport	1/466	27/6209	0.878894	0.999991	0.94132	Me1_v2_0084660	1
GO:0051568	GO:0051568	histone H3-K4 methylation	1/466	27/6209	0.878894	0.999991	0.94132	Me1_v2_0213740	1
GO:0051783	GO:0051783	regulation of nuclear division	1/466	27/6209	0.878894	0.999991	0.94132	Me1_v2_0115750	1
GO:0042325	GO:0042325	regulation of phosphorylation	4/466	83/6209	0.8796	0.999991	0.94132	Me1_v2_0121960/Me1_v2_0121970/Me1_v2_0127400/Me1_v2_0233540	4
GO:0090696	GO:0090696	post-embryonic plant organ development	4/466	83/6209	0.8796	0.999991	0.94132	Me1_v2_0128460/Me1_v2_0174080/Me1_v2_0174970/Me1_v2_0210060	4
GO:0005856	GO:0005856	cytoskeleton	11/466	196/6209	0.880349	0.999991	0.94132	Me1_v2_0036630/Me1_v2_0088550/Me1_v2_0088560/Me1_v2_0088840/Me1_v2_0091650/Me1_v2_0113140/Me1_v2_0146280/Me1_v2_0148710/Me1_v2_0149730/Me1_v2_0149740/Me1_v2_0172530	11
GO:0008324	GO:0008324	cation transmembrane transporter activity	7/466	133/6209	0.88107	0.999991	0.94132	Me1_v2_0008290/Me1_v2_0057290/Me1_v2_0062260/Me1_v2_0099250/Me1_v2_0159230/Me1_v2_0161400/Me1_v2_0196470	7
GO:0006811	GO:0006811	ion transport	18/466	303/6209	0.881995	0.999991	0.94132	Me1_v2_0001450/Me1_v2_0008290/Me1_v2_0021830/Me1_v2_0057290/Me1_v2_0062260/Me1_v2_0075480/Me1_v2_0076080/Me1_v2_0099250/Me1_v2_0110460/Me1_v2_0139720/Me1_v2_0152860/Me1_v2_0159230/Me1_v2_0161400/Me1_v2_0166960/Me1_v2_0196470/Me1_v2_0198030/Me1_v2_0208730/Me1_v2_0226890	18
GO:0098542	GO:0098542	defense response to other organism	17/466	288/6209	0.882046	0.999991	0.94132	Me1_v2_0028520/Me1_v2_0034480/Me1_v2_0037370/Me1_v2_0039480/Me1_v2_0052660/Me1_v2_0107630/Me1_v2_0110650/Me1_v2_0122760/Me1_v2_0148260/Me1_v2_0151920/Me1_v2_0154320/Me1_v2_0172530/Me1_v2_0201020/Me1_v2_0215170/Me1_v2_0215180/Me1_v2_0220890/Me1_v2_0224050	17
GO:0007568	GO:0007568	aging	3/466	66/6209	0.882461	0.999991	0.94132	Me1_v2_0117160/Me1_v2_0146270/Me1_v2_0167320	3
GO:0009611	GO:0009611	response to wounding	3/466	66/6209	0.882461	0.999991	0.94132	Me1_v2_0146270/Me1_v2_0170570/Me1_v2_0210060	3
GO:0019904	GO:0019904	protein domain specific binding	3/466	66/6209	0.882461	0.999991	0.94132	Me1_v2_0134660/Me1_v2_0151820/Me1_v2_0153130	3
GO:0009651	GO:0009651	response to salt stress	15/466	258/6209	0.882777	0.999991	0.94132	Me1_v2_0009250/Me1_v2_0034480/Me1_v2_0091650/Me1_v2_0094600/Me1_v2_0110650/Me1_v2_0141340/Me1_v2_0151920/Me1_v2_0159230/Me1_v2_0160310/Me1_v2_0174200/Me1_v2_0201740/Me1_v2_0215530/Me1_v2_0224050/Me1_v2_0233280/Me1_v2_0233300	15
GO:0042802	GO:0042802	identical protein binding	14/466	243/6209	0.883529	0.999991	0.94132	Me1_v2_0005960/Me1_v2_0012410/Me1_v2_0041790/Me1_v2_0062830/Me1_v2_0064660/Me1_v2_0065220/Me1_v2_0090150/Me1_v2_0113140/Me1_v2_0148710/Me1_v2_0154320/Me1_v2_0187350/Me1_v2_0205590/Me1_v2_0223670/Me1_v2_0233540	14
GO:0006820	GO:0006820	anion transport	8/466	150/6209	0.885232	0.999991	0.94132	Me1_v2_0021830/Me1_v2_0075480/Me1_v2_0076080/Me1_v2_0152860/Me1_v2_0166960/Me1_v2_0198030/Me1_v2_0208730/Me1_v2_0226890	8
GO:0005509	GO:0005509	calcium ion binding	2/466	48/6209	0.885246	0.999991	0.94132	Me1_v2_0014620/Me1_v2_0113140	2
GO:0010109	GO:0010109	regulation of photosynthesis	2/466	48/6209	0.885246	0.999991	0.94132	Me1_v2_0064680/Me1_v2_0064700	2
GO:0018022	GO:0018022	peptidyl-lysine methylation	2/466	48/6209	0.885246	0.999991	0.94132	Me1_v2_0102840/Me1_v2_0213740	2
GO:0019725	GO:0019725	cellular homeostasis	5/466	101/6209	0.885296	0.999991	0.94132	Me1_v2_0001450/Me1_v2_0062260/Me1_v2_0074600/Me1_v2_0079820/Me1_v2_0176120	5
GO:0006413	GO:0006413	translational initiation	1/466	28/6209	0.888023	0.999991	0.94132	Me1_v2_0089680	1
GO:0009225	GO:0009225	nucleotide-sugar metabolic process	1/466	28/6209	0.888023	0.999991	0.94132	Me1_v2_0080940	1
GO:0031060	GO:0031060	regulation of histone methylation	1/466	28/6209	0.888023	0.999991	0.94132	Me1_v2_0174080	1
GO:0042147	GO:0042147	retrograde transport, endosome to Golgi	1/466	28/6209	0.888023	0.999991	0.94132	Me1_v2_0190420	1
GO:1901659	GO:1901659	glycosyl compound biosynthetic process	1/466	28/6209	0.888023	0.999991	0.94132	Me1_v2_0107630	1
GO:0009967	GO:0009967	positive regulation of signal transduction	3/466	67/6209	0.888604	0.999991	0.94132	Me1_v2_0001450/Me1_v2_0110650/Me1_v2_0233540	3
GO:1901657	GO:1901657	glycosyl compound metabolic process	3/466	67/6209	0.888604	0.999991	0.94132	Me1_v2_0012410/Me1_v2_0107630/Me1_v2_0191160	3
GO:0005777	GO:0005777	peroxisome	7/466	135/6209	0.890047	0.999991	0.94132	Me1_v2_0040220/Me1_v2_0144920/Me1_v2_0157670/Me1_v2_0160310/Me1_v2_0167320/Me1_v2_0170570/Me1_v2_0201710	7
GO:0042579	GO:0042579	microbody	7/466	135/6209	0.890047	0.999991	0.94132	Me1_v2_0040220/Me1_v2_0144920/Me1_v2_0157670/Me1_v2_0160310/Me1_v2_0167320/Me1_v2_0170570/Me1_v2_0201710	7
GO:0007059	GO:0007059	chromosome segregation	4/466	85/6209	0.890699	0.999991	0.94132	Me1_v2_0127380/Me1_v2_0231980/Me1_v2_0232650/Me1_v2_0233540	4
GO:0048827	GO:0048827	phyllome development	11/466	199/6209	0.891615	0.999991	0.94132	Me1_v2_0041560/Me1_v2_0050430/Me1_v2_0054910/Me1_v2_0128460/Me1_v2_0159030/Me1_v2_0160630/Me1_v2_0174080/Me1_v2_0174970/Me1_v2_0175860/Me1_v2_0206870/Me1_v2_0206890	11
GO:0022625	GO:0022625	cytosolic large ribosomal subunit	2/466	49/6209	0.892149	0.999991	0.94132	Me1_v2_0042210/Me1_v2_0042220	2
GO:0044036	GO:0044036	cell wall macromolecule metabolic process	2/466	49/6209	0.892149	0.999991	0.94132	Me1_v2_0029290/Me1_v2_0036630	2
GO:1901264	GO:1901264	carbohydrate derivative transport	2/466	49/6209	0.892149	0.999991	0.94132	Me1_v2_0076080/Me1_v2_0198030	2
GO:0018105	GO:0018105	peptidyl-serine phosphorylation	3/466	68/6209	0.894459	0.999991	0.94132	Me1_v2_0039480/Me1_v2_0132640/Me1_v2_0159060	3
GO:0000781	GO:0000781	chromosome, telomeric region	1/466	29/6209	0.896465	0.999991	0.94132	Me1_v2_0115060	1
GO:0005875	GO:0005875	microtubule associated complex	1/466	29/6209	0.896465	0.999991	0.94132	Me1_v2_0113140	1
GO:0006779	GO:0006779	porphyrin-containing compound biosynthetic process	1/466	29/6209	0.896465	0.999991	0.94132	Me1_v2_0029570	1
GO:0016903	GO:0016903	oxidoreductase activity, acting on the aldehyde or oxo group of donors	1/466	29/6209	0.896465	0.999991	0.94132	Me1_v2_0160310	1
GO:0044764	GO:0044764	obsolete multi-organism cellular process	1/466	29/6209	0.896465	0.999991	0.94132	Me1_v2_0036630	1
GO:0045036	GO:0045036	protein targeting to chloroplast	1/466	29/6209	0.896465	0.999991	0.94132	Me1_v2_0229900	1
GO:0072596	GO:0072596	establishment of protein localization to chloroplast	1/466	29/6209	0.896465	0.999991	0.94132	Me1_v2_0229900	1
GO:0000278	GO:0000278	mitotic cell cycle	9/466	169/6209	0.89732	0.999991	0.94132	Me1_v2_0073950/Me1_v2_0080040/Me1_v2_0091650/Me1_v2_0121350/Me1_v2_0205590/Me1_v2_0205760/Me1_v2_0205770/Me1_v2_0205780/Me1_v2_0233540	9
GO:0005342	GO:0005342	organic acid transmembrane transporter activity	2/466	50/6209	0.898666	0.999991	0.94132	Me1_v2_0198030/Me1_v2_0226890	2
GO:0009110	GO:0009110	vitamin biosynthetic process	2/466	50/6209	0.898666	0.999991	0.94132	Me1_v2_0094600/Me1_v2_0148050	2
GO:0009751	GO:0009751	response to salicylic acid	2/466	50/6209	0.898666	0.999991	0.94132	Me1_v2_0107630/Me1_v2_0110650	2
GO:0046148	GO:0046148	pigment biosynthetic process	2/466	50/6209	0.898666	0.999991	0.94132	Me1_v2_0029570/Me1_v2_0216320	2
GO:0046943	GO:0046943	carboxylic acid transmembrane transporter activity	2/466	50/6209	0.898666	0.999991	0.94132	Me1_v2_0198030/Me1_v2_0226890	2
GO:1903825	GO:1903825	organic acid transmembrane transport	2/466	50/6209	0.898666	0.999991	0.94132	Me1_v2_0198030/Me1_v2_0226890	2
GO:1905039	GO:1905039	carboxylic acid transmembrane transport	2/466	50/6209	0.898666	0.999991	0.94132	Me1_v2_0198030/Me1_v2_0226890	2
GO:0018209	GO:0018209	peptidyl-serine modification	3/466	69/6209	0.900037	0.999991	0.94132	Me1_v2_0039480/Me1_v2_0132640/Me1_v2_0159060	3
GO:0023056	GO:0023056	positive regulation of signaling	3/466	69/6209	0.900037	0.999991	0.94132	Me1_v2_0001450/Me1_v2_0110650/Me1_v2_0233540	3
GO:0009150	GO:0009150	purine ribonucleotide metabolic process	4/466	87/6209	0.900894	0.999991	0.94132	Me1_v2_0097490/Me1_v2_0107630/Me1_v2_0167320/Me1_v2_0180310	4
GO:0005984	GO:0005984	disaccharide metabolic process	1/466	30/6209	0.904272	0.999991	0.94132	Me1_v2_0168300	1
GO:0006576	GO:0006576	cellular biogenic amine metabolic process	1/466	30/6209	0.904272	0.999991	0.94132	Me1_v2_0126430	1
GO:0009066	GO:0009066	aspartate family amino acid metabolic process	1/466	30/6209	0.904272	0.999991	0.94132	Me1_v2_0126430	1
GO:0009765	GO:0009765	photosynthesis, light harvesting	1/466	30/6209	0.904272	0.999991	0.94132	Me1_v2_0134500	1
GO:0009867	GO:0009867	jasmonic acid mediated signaling pathway	1/466	30/6209	0.904272	0.999991	0.94132	Me1_v2_0064660	1
GO:0010039	GO:0010039	response to iron ion	1/466	30/6209	0.904272	0.999991	0.94132	Me1_v2_0062260	1
GO:0015238	GO:0015238	NA	1/466	30/6209	0.904272	0.999991	0.94132	Me1_v2_0053980	1
GO:0044106	GO:0044106	cellular amine metabolic process	1/466	30/6209	0.904272	0.999991	0.94132	Me1_v2_0126430	1
GO:0045860	GO:0045860	positive regulation of protein kinase activity	1/466	30/6209	0.904272	0.999991	0.94132	Me1_v2_0233540	1
GO:0030490	GO:0030490	maturation of SSU-rRNA	2/466	51/6209	0.904814	0.999991	0.94132	Me1_v2_0061420/Me1_v2_0061450	2
GO:0043648	GO:0043648	dicarboxylic acid metabolic process	2/466	51/6209	0.904814	0.999991	0.94132	Me1_v2_0090150/Me1_v2_0148050	2
GO:0044089	GO:0044089	positive regulation of cellular component biogenesis	2/466	51/6209	0.904814	0.999991	0.94132	Me1_v2_0104220/Me1_v2_0104240	2
GO:0030684	GO:0030684	preribosome	3/466	70/6209	0.905348	0.999991	0.94132	Me1_v2_0022520/Me1_v2_0134250/Me1_v2_0134790	3
GO:0055082	GO:0055082	cellular chemical homeostasis	3/466	70/6209	0.905348	0.999991	0.94132	Me1_v2_0001450/Me1_v2_0062260/Me1_v2_0079820	3
GO:0043604	GO:0043604	amide biosynthetic process	12/466	219/6209	0.906203	0.999991	0.94132	Me1_v2_0000560/Me1_v2_0040030/Me1_v2_0059310/Me1_v2_0089680/Me1_v2_0115950/Me1_v2_0148050/Me1_v2_0150830/Me1_v2_0150840/Me1_v2_0181650/Me1_v2_0181660/Me1_v2_0181680/Me1_v2_0207640	12
GO:0022618	GO:0022618	ribonucleoprotein complex assembly	5/466	106/6209	0.908516	0.999991	0.94132	Me1_v2_0040030/Me1_v2_0061420/Me1_v2_0061450/Me1_v2_0164070/Me1_v2_0213740	5
GO:0006163	GO:0006163	purine nucleotide metabolic process	4/466	89/6209	0.910242	0.999991	0.94132	Me1_v2_0097490/Me1_v2_0107630/Me1_v2_0167320/Me1_v2_0180310	4
GO:0071695	GO:0071695	anatomical structure maturation	4/466	89/6209	0.910242	0.999991	0.94132	Me1_v2_0028520/Me1_v2_0037370/Me1_v2_0146270/Me1_v2_0148260	4
GO:0008134	GO:0008134	transcription factor binding	3/466	71/6209	0.910403	0.999991	0.94132	Me1_v2_0121350/Me1_v2_0174520/Me1_v2_0193380	3
GO:0033014	GO:0033014	tetrapyrrole biosynthetic process	1/466	31/6209	0.911492	0.999991	0.94132	Me1_v2_0029570	1
GO:0042430	GO:0042430	indole-containing compound metabolic process	1/466	31/6209	0.911492	0.999991	0.94132	Me1_v2_0126430	1
GO:0061077	GO:0061077	chaperone-mediated protein folding	1/466	31/6209	0.911492	0.999991	0.94132	Me1_v2_0179800	1
GO:0072598	GO:0072598	protein localization to chloroplast	1/466	31/6209	0.911492	0.999991	0.94132	Me1_v2_0229900	1
GO:0001101	GO:0001101	response to acid chemical	30/466	493/6209	0.912389	0.999991	0.94132	Me1_v2_0039480/Me1_v2_0040250/Me1_v2_0040880/Me1_v2_0041790/Me1_v2_0064660/Me1_v2_0065220/Me1_v2_0066690/Me1_v2_0069760/Me1_v2_0074950/Me1_v2_0078190/Me1_v2_0104080/Me1_v2_0105960/Me1_v2_0107630/Me1_v2_0110650/Me1_v2_0122760/Me1_v2_0123800/Me1_v2_0123810/Me1_v2_0132640/Me1_v2_0146270/Me1_v2_0159060/Me1_v2_0160310/Me1_v2_0160350/Me1_v2_0168630/Me1_v2_0174200/Me1_v2_0191780/Me1_v2_0198800/Me1_v2_0200030/Me1_v2_0215530/Me1_v2_0233280/Me1_v2_0233300	30
GO:0098660	GO:0098660	inorganic ion transmembrane transport	7/466	141/6209	0.913629	0.999991	0.94132	Me1_v2_0001450/Me1_v2_0008290/Me1_v2_0057290/Me1_v2_0062260/Me1_v2_0099250/Me1_v2_0159230/Me1_v2_0196470	7
GO:0006412	GO:0006412	translation	9/466	174/6209	0.914594	0.999991	0.94132	Me1_v2_0000560/Me1_v2_0040030/Me1_v2_0059310/Me1_v2_0089680/Me1_v2_0115950/Me1_v2_0181650/Me1_v2_0181660/Me1_v2_0181680/Me1_v2_0207640	9
GO:0010647	GO:0010647	positive regulation of cell communication	3/466	72/6209	0.915212	0.999991	0.94132	Me1_v2_0001450/Me1_v2_0110650/Me1_v2_0233540	3
GO:0005773	GO:0005773	vacuole	29/466	480/6209	0.91593	0.999991	0.94132	Me1_v2_0008290/Me1_v2_0014620/Me1_v2_0035230/Me1_v2_0052160/Me1_v2_0053980/Me1_v2_0056100/Me1_v2_0057290/Me1_v2_0059000/Me1_v2_0066620/Me1_v2_0066640/Me1_v2_0066650/Me1_v2_0066670/Me1_v2_0091650/Me1_v2_0099250/Me1_v2_0107630/Me1_v2_0136170/Me1_v2_0136180/Me1_v2_0141340/Me1_v2_0142880/Me1_v2_0172530/Me1_v2_0178330/Me1_v2_0179730/Me1_v2_0181680/Me1_v2_0204360/Me1_v2_0206120/Me1_v2_0219360/Me1_v2_0224050/Me1_v2_0226000/Me1_v2_0235280	29
GO:0000911	GO:0000911	cytokinesis by cell plate formation	2/466	53/6209	0.916079	0.999991	0.94132	Me1_v2_0091650/Me1_v2_0233540	2
GO:0090697	GO:0090697	post-embryonic plant organ morphogenesis	2/466	53/6209	0.916079	0.999991	0.94132	Me1_v2_0128460/Me1_v2_0174080	2
GO:0098800	GO:0098800	inner mitochondrial membrane protein complex	2/466	53/6209	0.916079	0.999991	0.94132	Me1_v2_0041870/Me1_v2_0216990	2
GO:1902410	GO:1902410	mitotic cytokinetic process	2/466	53/6209	0.916079	0.999991	0.94132	Me1_v2_0091650/Me1_v2_0233540	2
GO:0044430	GO:0044430	obsolete cytoskeletal part	9/466	175/6209	0.917736	0.999991	0.94132	Me1_v2_0036630/Me1_v2_0088550/Me1_v2_0088560/Me1_v2_0088840/Me1_v2_0091650/Me1_v2_0113140/Me1_v2_0146280/Me1_v2_0149730/Me1_v2_0149740	9
GO:0008408	GO:0008408	3'-5' exonuclease activity	1/466	32/6209	0.918168	0.999991	0.94132	Me1_v2_0234700	1
GO:0009112	GO:0009112	nucleobase metabolic process	1/466	32/6209	0.918168	0.999991	0.94132	Me1_v2_0066690	1
GO:0009116	GO:0009116	nucleoside metabolic process	1/466	32/6209	0.918168	0.999991	0.94132	Me1_v2_0012410	1
GO:0010043	GO:0010043	response to zinc ion	1/466	32/6209	0.918168	0.999991	0.94132	Me1_v2_0181680	1
GO:0032040	GO:0032040	small-subunit processome	1/466	32/6209	0.918168	0.999991	0.94132	Me1_v2_0022520	1
GO:0046915	GO:0046915	transition metal ion transmembrane transporter activity	1/466	32/6209	0.918168	0.999991	0.94132	Me1_v2_0062260	1
GO:0071395	GO:0071395	cellular response to jasmonic acid stimulus	1/466	32/6209	0.918168	0.999991	0.94132	Me1_v2_0064660	1
GO:0072507	GO:0072507	divalent inorganic cation homeostasis	1/466	32/6209	0.918168	0.999991	0.94132	Me1_v2_0001450	1
GO:1902532	GO:1902532	negative regulation of intracellular signal transduction	1/466	32/6209	0.918168	0.999991	0.94132	Me1_v2_0196710	1
GO:0016491	GO:0016491	oxidoreductase activity	22/466	377/6209	0.918724	0.999991	0.94132	Me1_v2_0006460/Me1_v2_0009250/Me1_v2_0041870/Me1_v2_0054640/Me1_v2_0069520/Me1_v2_0069530/Me1_v2_0079820/Me1_v2_0090150/Me1_v2_0107630/Me1_v2_0116120/Me1_v2_0139510/Me1_v2_0156110/Me1_v2_0160310/Me1_v2_0163740/Me1_v2_0165310/Me1_v2_0167320/Me1_v2_0170570/Me1_v2_0174200/Me1_v2_0191780/Me1_v2_0215170/Me1_v2_0215180/Me1_v2_0228450	22
GO:0009738	GO:0009738	abscisic acid-activated signaling pathway	4/466	91/6209	0.918799	0.999991	0.94132	Me1_v2_0039480/Me1_v2_0064660/Me1_v2_0132640/Me1_v2_0159060	4
GO:0005774	GO:0005774	vacuolar membrane	16/466	286/6209	0.919581	0.999991	0.94132	Me1_v2_0014620/Me1_v2_0052160/Me1_v2_0053980/Me1_v2_0066620/Me1_v2_0066640/Me1_v2_0066650/Me1_v2_0066670/Me1_v2_0091650/Me1_v2_0099250/Me1_v2_0136170/Me1_v2_0136180/Me1_v2_0142880/Me1_v2_0172530/Me1_v2_0179730/Me1_v2_0206120/Me1_v2_0226000	16
GO:0000323	GO:0000323	lytic vacuole	3/466	73/6209	0.919785	0.999991	0.94132	Me1_v2_0178330/Me1_v2_0224050/Me1_v2_0235280	3
GO:0006643	GO:0006643	membrane lipid metabolic process	3/466	73/6209	0.919785	0.999991	0.94132	Me1_v2_0150830/Me1_v2_0150840/Me1_v2_0198420	3
GO:0008654	GO:0008654	phospholipid biosynthetic process	3/466	73/6209	0.919785	0.999991	0.94132	Me1_v2_0150830/Me1_v2_0150840/Me1_v2_0205610	3
GO:0019684	GO:0019684	photosynthesis, light reaction	3/466	73/6209	0.919785	0.999991	0.94132	Me1_v2_0127360/Me1_v2_0130080/Me1_v2_0134500	3
GO:0044429	GO:0044429	obsolete mitochondrial part	13/466	240/6209	0.921293	0.999991	0.94132	Me1_v2_0032680/Me1_v2_0035100/Me1_v2_0041870/Me1_v2_0042210/Me1_v2_0057060/Me1_v2_0057080/Me1_v2_0057090/Me1_v2_0110460/Me1_v2_0130150/Me1_v2_0167320/Me1_v2_0176120/Me1_v2_0207950/Me1_v2_0216990	13
GO:0001067	GO:0001067	transcription regulatory region nucleic acid binding	4/466	92/6209	0.922799	0.999991	0.94132	Me1_v2_0034480/Me1_v2_0110650/Me1_v2_0140700/Me1_v2_0151920	4
GO:0007017	GO:0007017	microtubule-based process	4/466	92/6209	0.922799	0.999991	0.94132	Me1_v2_0113140/Me1_v2_0176120/Me1_v2_0214460/Me1_v2_0229640	4
GO:0044212	GO:0044212	NA	4/466	92/6209	0.922799	0.999991	0.94132	Me1_v2_0034480/Me1_v2_0110650/Me1_v2_0140700/Me1_v2_0151920	4
GO:0006520	GO:0006520	cellular amino acid metabolic process	11/466	209/6209	0.923057	0.999991	0.94132	Me1_v2_0000560/Me1_v2_0032380/Me1_v2_0059310/Me1_v2_0078890/Me1_v2_0107630/Me1_v2_0126430/Me1_v2_0145830/Me1_v2_0148050/Me1_v2_0181650/Me1_v2_0181660/Me1_v2_0207640	11
GO:1901135	GO:1901135	carbohydrate derivative metabolic process	20/466	349/6209	0.923612	0.999991	0.94132	Me1_v2_0009670/Me1_v2_0012410/Me1_v2_0026380/Me1_v2_0029000/Me1_v2_0052680/Me1_v2_0054140/Me1_v2_0079710/Me1_v2_0080940/Me1_v2_0097490/Me1_v2_0103930/Me1_v2_0103940/Me1_v2_0107630/Me1_v2_0120890/Me1_v2_0120900/Me1_v2_0150260/Me1_v2_0156110/Me1_v2_0167320/Me1_v2_0180310/Me1_v2_0191160/Me1_v2_0201330	20
GO:0006090	GO:0006090	pyruvate metabolic process	1/466	33/6209	0.924341	0.999991	0.94132	Me1_v2_0167320	1
GO:0009640	GO:0009640	photomorphogenesis	1/466	33/6209	0.924341	0.999991	0.94132	Me1_v2_0174970	1
GO:0009741	GO:0009741	response to brassinosteroid	1/466	33/6209	0.924341	0.999991	0.94132	Me1_v2_0174200	1
GO:0010431	GO:0010431	seed maturation	1/466	33/6209	0.924341	0.999991	0.94132	Me1_v2_0146270	1
GO:1901990	GO:1901990	regulation of mitotic cell cycle phase transition	1/466	33/6209	0.924341	0.999991	0.94132	Me1_v2_0142670	1
GO:0005770	GO:0005770	late endosome	2/466	55/6209	0.926084	0.999991	0.94132	Me1_v2_0059000/Me1_v2_0123680	2
GO:0009787	GO:0009787	regulation of abscisic acid-activated signaling pathway	2/466	55/6209	0.926084	0.999991	0.94132	Me1_v2_0074950/Me1_v2_0198800	2
GO:0032506	GO:0032506	cytokinetic process	2/466	55/6209	0.926084	0.999991	0.94132	Me1_v2_0091650/Me1_v2_0233540	2
GO:0048528	GO:0048528	post-embryonic root development	2/466	55/6209	0.926084	0.999991	0.94132	Me1_v2_0174970/Me1_v2_0210060	2
GO:1901419	GO:1901419	regulation of response to alcohol	2/466	55/6209	0.926084	0.999991	0.94132	Me1_v2_0074950/Me1_v2_0198800	2
GO:1905957	GO:1905957	regulation of cellular response to alcohol	2/466	55/6209	0.926084	0.999991	0.94132	Me1_v2_0074950/Me1_v2_0198800	2
GO:0043043	GO:0043043	peptide biosynthetic process	9/466	178/6209	0.926579	0.999991	0.94132	Me1_v2_0000560/Me1_v2_0040030/Me1_v2_0059310/Me1_v2_0089680/Me1_v2_0115950/Me1_v2_0181650/Me1_v2_0181660/Me1_v2_0181680/Me1_v2_0207640	9
GO:0008270	GO:0008270	zinc ion binding	4/466	93/6209	0.92662	0.999991	0.94132	Me1_v2_0075480/Me1_v2_0152860/Me1_v2_0166440/Me1_v2_0215530	4
GO:0005198	GO:0005198	structural molecule activity	8/466	162/6209	0.927823	0.999991	0.94132	Me1_v2_0040030/Me1_v2_0042210/Me1_v2_0042220/Me1_v2_0066380/Me1_v2_0096510/Me1_v2_0103320/Me1_v2_0123800/Me1_v2_0123810	8
GO:0045944	GO:0045944	positive regulation of transcription by RNA polymerase II	3/466	75/6209	0.928263	0.999991	0.94132	Me1_v2_0085350/Me1_v2_0135070/Me1_v2_0213740	3
GO:0051129	GO:0051129	negative regulation of cellular component organization	3/466	75/6209	0.928263	0.999991	0.94132	Me1_v2_0072150/Me1_v2_0115750/Me1_v2_0146270	3
GO:0044437	GO:0044437	obsolete vacuolar part	16/466	290/6209	0.928863	0.999991	0.94132	Me1_v2_0014620/Me1_v2_0052160/Me1_v2_0053980/Me1_v2_0066620/Me1_v2_0066640/Me1_v2_0066650/Me1_v2_0066670/Me1_v2_0091650/Me1_v2_0099250/Me1_v2_0136170/Me1_v2_0136180/Me1_v2_0142880/Me1_v2_0172530/Me1_v2_0179730/Me1_v2_0206120/Me1_v2_0226000	16
GO:0006970	GO:0006970	response to osmotic stress	17/466	306/6209	0.929969	0.999991	0.94132	Me1_v2_0009250/Me1_v2_0034480/Me1_v2_0091650/Me1_v2_0094600/Me1_v2_0096510/Me1_v2_0110650/Me1_v2_0141340/Me1_v2_0151920/Me1_v2_0159230/Me1_v2_0160310/Me1_v2_0168630/Me1_v2_0174200/Me1_v2_0201740/Me1_v2_0215530/Me1_v2_0224050/Me1_v2_0233280/Me1_v2_0233300	17
GO:0000075	GO:0000075	cell cycle checkpoint signaling	1/466	34/6209	0.93005	0.999991	0.94132	Me1_v2_0073950	1
GO:0003774	GO:0003774	cytoskeletal motor activity	1/466	34/6209	0.93005	0.999991	0.94132	Me1_v2_0113140	1
GO:0006081	GO:0006081	cellular aldehyde metabolic process	1/466	34/6209	0.93005	0.999991	0.94132	Me1_v2_0090150	1
GO:0008276	GO:0008276	protein methyltransferase activity	1/466	34/6209	0.93005	0.999991	0.94132	Me1_v2_0102840	1
GO:0009308	GO:0009308	amine metabolic process	1/466	34/6209	0.93005	0.999991	0.94132	Me1_v2_0126430	1
GO:0009707	GO:0009707	chloroplast outer membrane	1/466	34/6209	0.93005	0.999991	0.94132	Me1_v2_0072840	1
GO:0033674	GO:0033674	positive regulation of kinase activity	1/466	34/6209	0.93005	0.999991	0.94132	Me1_v2_0233540	1
GO:0042364	GO:0042364	water-soluble vitamin biosynthetic process	1/466	34/6209	0.93005	0.999991	0.94132	Me1_v2_0148050	1
GO:0008017	GO:0008017	microtubule binding	2/466	56/6209	0.930655	0.999991	0.94132	Me1_v2_0113140/Me1_v2_0172530	2
GO:0022900	GO:0022900	electron transport chain	2/466	56/6209	0.930655	0.999991	0.94132	Me1_v2_0156110/Me1_v2_0167320	2
GO:1990837	GO:1990837	sequence-specific double-stranded DNA binding	2/466	56/6209	0.930655	0.999991	0.94132	Me1_v2_0034480/Me1_v2_0151920	2
GO:1902531	GO:1902531	regulation of intracellular signal transduction	3/466	76/6209	0.932187	0.999991	0.94132	Me1_v2_0001450/Me1_v2_0196710/Me1_v2_0233540	3
GO:0008194	GO:0008194	UDP-glycosyltransferase activity	2/466	57/6209	0.934958	0.999991	0.94132	Me1_v2_0168300/Me1_v2_0201330	2
GO:0045017	GO:0045017	glycerolipid biosynthetic process	2/466	57/6209	0.934958	0.999991	0.94132	Me1_v2_0054140/Me1_v2_0060660	2
GO:0009756	GO:0009756	carbohydrate mediated signaling	1/466	35/6209	0.935329	0.999991	0.94132	Me1_v2_0168300	1
GO:0010182	GO:0010182	sugar mediated signaling pathway	1/466	35/6209	0.935329	0.999991	0.94132	Me1_v2_0168300	1
GO:0042737	GO:0042737	NA	1/466	35/6209	0.935329	0.999991	0.94132	Me1_v2_0066690	1
GO:0044247	GO:0044247	cellular polysaccharide catabolic process	1/466	35/6209	0.935329	0.999991	0.94132	Me1_v2_0036630	1
GO:0098813	GO:0098813	nuclear chromosome segregation	3/466	77/6209	0.935912	0.999991	0.94132	Me1_v2_0231980/Me1_v2_0232650/Me1_v2_0233540	3
GO:0032504	GO:0032504	multicellular organism reproduction	5/466	114/6209	0.937167	0.999991	0.94132	Me1_v2_0094320/Me1_v2_0109960/Me1_v2_0146270/Me1_v2_0169760/Me1_v2_0200030	5
GO:0017076	GO:0017076	purine nucleotide binding	7/466	149/6209	0.938219	0.999991	0.94132	Me1_v2_0066380/Me1_v2_0074600/Me1_v2_0078190/Me1_v2_0113140/Me1_v2_0148710/Me1_v2_0205590/Me1_v2_0207950	7
GO:0032555	GO:0032555	purine ribonucleotide binding	7/466	149/6209	0.938219	0.999991	0.94132	Me1_v2_0066380/Me1_v2_0074600/Me1_v2_0078190/Me1_v2_0113140/Me1_v2_0148710/Me1_v2_0205590/Me1_v2_0207950	7
GO:0044445	GO:0044445	obsolete cytosolic part	7/466	149/6209	0.938219	0.999991	0.94132	Me1_v2_0040250/Me1_v2_0042210/Me1_v2_0042220/Me1_v2_0084660/Me1_v2_0146270/Me1_v2_0163740/Me1_v2_0201740	7
GO:0006633	GO:0006633	fatty acid biosynthetic process	2/466	58/6209	0.939007	0.999991	0.94132	Me1_v2_0012110/Me1_v2_0131420	2
GO:0015077	GO:0015077	NA	2/466	58/6209	0.939007	0.999991	0.94132	Me1_v2_0099250/Me1_v2_0159230	2
GO:0015849	GO:0015849	organic acid transport	2/466	58/6209	0.939007	0.999991	0.94132	Me1_v2_0198030/Me1_v2_0226890	2
GO:0046942	GO:0046942	carboxylic acid transport	2/466	58/6209	0.939007	0.999991	0.94132	Me1_v2_0198030/Me1_v2_0226890	2
GO:0000932	GO:0000932	P-body	1/466	36/6209	0.94021	0.999991	0.94132	Me1_v2_0224050	1
GO:0002831	GO:0002831	regulation of response to biotic stimulus	1/466	36/6209	0.94021	0.999991	0.94132	Me1_v2_0196710	1
GO:0006623	GO:0006623	protein targeting to vacuole	1/466	36/6209	0.94021	0.999991	0.94132	Me1_v2_0061150	1
GO:0007178	GO:0007178	transmembrane receptor protein serine/threonine kinase signaling pathway	1/466	36/6209	0.94021	0.999991	0.94132	Me1_v2_0169760	1
GO:0009664	GO:0009664	plant-type cell wall organization	1/466	36/6209	0.94021	0.999991	0.94132	Me1_v2_0094320	1
GO:0016835	GO:0016835	carbon-oxygen lyase activity	1/466	36/6209	0.94021	0.999991	0.94132	Me1_v2_0053830	1
GO:0033043	GO:0033043	regulation of organelle organization	9/466	184/6209	0.941838	0.999991	0.94132	Me1_v2_0052160/Me1_v2_0073950/Me1_v2_0104220/Me1_v2_0104240/Me1_v2_0115750/Me1_v2_0154320/Me1_v2_0174080/Me1_v2_0206120/Me1_v2_0233540	9
GO:0009505	GO:0009505	plant-type cell wall	2/466	59/6209	0.942817	0.999991	0.94132	Me1_v2_0029290/Me1_v2_0219800	2
GO:0032508	GO:0032508	DNA duplex unwinding	2/466	59/6209	0.942817	0.999991	0.94132	Me1_v2_0026380/Me1_v2_0150260	2
GO:0031347	GO:0031347	regulation of defense response	5/466	116/6209	0.942941	0.999991	0.94132	Me1_v2_0094600/Me1_v2_0146270/Me1_v2_0158020/Me1_v2_0196710/Me1_v2_0233540	5
GO:0000287	GO:0000287	magnesium ion binding	1/466	37/6209	0.944724	0.999991	0.94132	Me1_v2_0205590	1
GO:0008202	GO:0008202	steroid metabolic process	1/466	37/6209	0.944724	0.999991	0.94132	Me1_v2_0174200	1
GO:0009630	GO:0009630	gravitropism	1/466	37/6209	0.944724	0.999991	0.94132	Me1_v2_0174970	1
GO:0010027	GO:0010027	thylakoid membrane organization	1/466	37/6209	0.944724	0.999991	0.94132	Me1_v2_0073310	1
GO:0010118	GO:0010118	stomatal movement	1/466	37/6209	0.944724	0.999991	0.94132	Me1_v2_0107630	1
GO:0015078	GO:0015078	proton transmembrane transporter activity	1/466	37/6209	0.944724	0.999991	0.94132	Me1_v2_0099250	1
GO:0046527	GO:0046527	glucosyltransferase activity	1/466	37/6209	0.944724	0.999991	0.94132	Me1_v2_0168300	1
GO:0048646	GO:0048646	anatomical structure formation involved in morphogenesis	5/466	117/6209	0.945645	0.999991	0.94132	Me1_v2_0128460/Me1_v2_0169760/Me1_v2_0174080/Me1_v2_0174970/Me1_v2_0216320	5
GO:0045229	GO:0045229	external encapsulating structure organization	3/466	80/6209	0.945986	0.999991	0.94132	Me1_v2_0036630/Me1_v2_0094320/Me1_v2_0219800	3
GO:0071669	GO:0071669	plant-type cell wall organization or biogenesis	3/466	80/6209	0.945986	0.999991	0.94132	Me1_v2_0094320/Me1_v2_0168300/Me1_v2_0229640	3
GO:0031968	GO:0031968	organelle outer membrane	2/466	60/6209	0.946399	0.999991	0.94132	Me1_v2_0072840/Me1_v2_0176120	2
GO:0048229	GO:0048229	gametophyte development	13/466	252/6209	0.947661	0.999991	0.94132	Me1_v2_0017430/Me1_v2_0022520/Me1_v2_0026670/Me1_v2_0037880/Me1_v2_0042020/Me1_v2_0064470/Me1_v2_0082410/Me1_v2_0091010/Me1_v2_0129030/Me1_v2_0140170/Me1_v2_0155450/Me1_v2_0160630/Me1_v2_0196470	13
GO:0071310	GO:0071310	cellular response to organic substance	19/466	347/6209	0.948363	0.999991	0.94132	Me1_v2_0005200/Me1_v2_0028520/Me1_v2_0031040/Me1_v2_0037370/Me1_v2_0039480/Me1_v2_0060840/Me1_v2_0060850/Me1_v2_0064660/Me1_v2_0081300/Me1_v2_0113210/Me1_v2_0129970/Me1_v2_0132640/Me1_v2_0148260/Me1_v2_0148710/Me1_v2_0159060/Me1_v2_0168300/Me1_v2_0169760/Me1_v2_0174520/Me1_v2_0198800	19
GO:0015630	GO:0015630	microtubule cytoskeleton	6/466	136/6209	0.948849	0.999991	0.94132	Me1_v2_0088840/Me1_v2_0091650/Me1_v2_0113140/Me1_v2_0146280/Me1_v2_0149730/Me1_v2_0149740	6
GO:0005746	GO:0005746	mitochondrial respirasome	1/466	38/6209	0.948897	0.999991	0.94132	Me1_v2_0041870	1
GO:0009060	GO:0009060	aerobic respiration	1/466	38/6209	0.948897	0.999991	0.94132	Me1_v2_0079820	1
GO:0009527	GO:0009527	plastid outer membrane	1/466	38/6209	0.948897	0.999991	0.94132	Me1_v2_0072840	1
GO:0009668	GO:0009668	plastid membrane organization	1/466	38/6209	0.948897	0.999991	0.94132	Me1_v2_0073310	1
GO:0016482	GO:0016482	cytosolic transport	1/466	38/6209	0.948897	0.999991	0.94132	Me1_v2_0190420	1
GO:1901987	GO:1901987	regulation of cell cycle phase transition	1/466	38/6209	0.948897	0.999991	0.94132	Me1_v2_0142670	1
GO:0055114	GO:0055114	obsolete oxidation-reduction process	27/466	470/6209	0.949226	0.999991	0.94132	Me1_v2_0006460/Me1_v2_0009250/Me1_v2_0039190/Me1_v2_0040220/Me1_v2_0041870/Me1_v2_0053830/Me1_v2_0054640/Me1_v2_0069520/Me1_v2_0069530/Me1_v2_0079820/Me1_v2_0090150/Me1_v2_0101100/Me1_v2_0107630/Me1_v2_0116120/Me1_v2_0139510/Me1_v2_0156110/Me1_v2_0160310/Me1_v2_0163740/Me1_v2_0165310/Me1_v2_0167320/Me1_v2_0170570/Me1_v2_0174200/Me1_v2_0191780/Me1_v2_0201710/Me1_v2_0215170/Me1_v2_0215180/Me1_v2_0228450	27
GO:0005887	GO:0005887	integral component of plasma membrane	2/466	61/6209	0.949768	0.999991	0.94132	Me1_v2_0187870/Me1_v2_0187880	2
GO:0015934	GO:0015934	large ribosomal subunit	2/466	61/6209	0.949768	0.999991	0.94132	Me1_v2_0042210/Me1_v2_0042220	2
GO:0019867	GO:0019867	outer membrane	2/466	61/6209	0.949768	0.999991	0.94132	Me1_v2_0072840/Me1_v2_0176120	2
GO:0032392	GO:0032392	DNA geometric change	2/466	61/6209	0.949768	0.999991	0.94132	Me1_v2_0026380/Me1_v2_0150260	2
GO:0042742	GO:0042742	defense response to bacterium	8/466	171/6209	0.950067	0.999991	0.94132	Me1_v2_0034480/Me1_v2_0110650/Me1_v2_0122760/Me1_v2_0151920/Me1_v2_0154320/Me1_v2_0215170/Me1_v2_0215180/Me1_v2_0220890	8
GO:0016741	GO:0016741	transferase activity, transferring one-carbon groups	5/466	119/6209	0.950709	0.999991	0.94132	Me1_v2_0079710/Me1_v2_0087250/Me1_v2_0102840/Me1_v2_0164610/Me1_v2_0210060	5
GO:0010087	GO:0010087	phloem or xylem histogenesis	1/466	39/6209	0.952756	0.999991	0.94132	Me1_v2_0114830	1
GO:0016763	GO:0016763	pentosyltransferase activity	1/466	39/6209	0.952756	0.999991	0.94132	Me1_v2_0201330	1
GO:0035639	GO:0035639	purine ribonucleoside triphosphate binding	6/466	138/6209	0.953372	0.999991	0.94132	Me1_v2_0066380/Me1_v2_0074600/Me1_v2_0078190/Me1_v2_0148710/Me1_v2_0205590/Me1_v2_0207950	6
GO:0032553	GO:0032553	ribonucleotide binding	7/466	156/6209	0.954447	0.999991	0.94132	Me1_v2_0066380/Me1_v2_0074600/Me1_v2_0078190/Me1_v2_0113140/Me1_v2_0148710/Me1_v2_0205590/Me1_v2_0207950	7
GO:0022626	GO:0022626	cytosolic ribosome	5/466	121/6209	0.955342	0.999991	0.94132	Me1_v2_0040250/Me1_v2_0042210/Me1_v2_0042220/Me1_v2_0146270/Me1_v2_0201740	5
GO:0030554	GO:0030554	adenyl nucleotide binding	5/466	121/6209	0.955342	0.999991	0.94132	Me1_v2_0066380/Me1_v2_0074600/Me1_v2_0113140/Me1_v2_0205590/Me1_v2_0207950	5
GO:0032559	GO:0032559	adenyl ribonucleotide binding	5/466	121/6209	0.955342	0.999991	0.94132	Me1_v2_0066380/Me1_v2_0074600/Me1_v2_0113140/Me1_v2_0205590/Me1_v2_0207950	5
GO:0005764	GO:0005764	lysosome	2/466	63/6209	0.955909	0.999991	0.94132	Me1_v2_0178330/Me1_v2_0224050	2
GO:0001934	GO:0001934	positive regulation of protein phosphorylation	1/466	40/6209	0.956324	0.999991	0.94132	Me1_v2_0233540	1
GO:0016298	GO:0016298	lipase activity	1/466	40/6209	0.956324	0.999991	0.94132	Me1_v2_0109170	1
GO:0044272	GO:0044272	sulfur compound biosynthetic process	1/466	40/6209	0.956324	0.999991	0.94132	Me1_v2_0107630	1
GO:0045089	GO:0045089	positive regulation of innate immune response	1/466	40/6209	0.956324	0.999991	0.94132	Me1_v2_0158020	1
GO:0070469	GO:0070469	respirasome	1/466	40/6209	0.956324	0.999991	0.94132	Me1_v2_0041870	1
GO:0098803	GO:0098803	respiratory chain complex	1/466	40/6209	0.956324	0.999991	0.94132	Me1_v2_0041870	1
GO:0006091	GO:0006091	generation of precursor metabolites and energy	8/466	176/6209	0.959597	0.999991	0.94132	Me1_v2_0041870/Me1_v2_0079820/Me1_v2_0127360/Me1_v2_0130080/Me1_v2_0134500/Me1_v2_0156110/Me1_v2_0167320/Me1_v2_0228450	8
GO:0007167	GO:0007167	enzyme-linked receptor protein signaling pathway	1/466	41/6209	0.959624	0.999991	0.94132	Me1_v2_0169760	1
GO:0009124	GO:0009124	nucleoside monophosphate biosynthetic process	1/466	41/6209	0.959624	0.999991	0.94132	Me1_v2_0012410	1
GO:0015935	GO:0015935	small ribosomal subunit	1/466	41/6209	0.959624	0.999991	0.94132	Me1_v2_0040250	1
GO:0072665	GO:0072665	protein localization to vacuole	1/466	41/6209	0.959624	0.999991	0.94132	Me1_v2_0061150	1
GO:0072666	GO:0072666	establishment of protein localization to vacuole	1/466	41/6209	0.959624	0.999991	0.94132	Me1_v2_0061150	1
GO:1903311	GO:1903311	regulation of mRNA metabolic process	1/466	41/6209	0.959624	0.999991	0.94132	Me1_v2_0212830	1
GO:0071554	GO:0071554	cell wall organization or biogenesis	7/466	159/6209	0.960148	0.999991	0.94132	Me1_v2_0029290/Me1_v2_0036630/Me1_v2_0094320/Me1_v2_0154940/Me1_v2_0168300/Me1_v2_0219800/Me1_v2_0229640	7
GO:0009723	GO:0009723	response to ethylene	2/466	65/6209	0.961329	0.999991	0.94132	Me1_v2_0110650/Me1_v2_0168630	2
GO:0046467	GO:0046467	membrane lipid biosynthetic process	2/466	65/6209	0.961329	0.999991	0.94132	Me1_v2_0150830/Me1_v2_0150840	2
GO:0009735	GO:0009735	response to cytokinin	5/466	124/6209	0.961551	0.999991	0.94132	Me1_v2_0009250/Me1_v2_0029570/Me1_v2_0042210/Me1_v2_0184720/Me1_v2_0198800	5
GO:0000139	GO:0000139	Golgi membrane	3/466	86/6209	0.961871	0.999991	0.94132	Me1_v2_0105960/Me1_v2_0190420/Me1_v2_0201330	3
GO:0015075	GO:0015075	ion transmembrane transporter activity	11/466	228/6209	0.961884	0.999991	0.94132	Me1_v2_0008290/Me1_v2_0057290/Me1_v2_0062260/Me1_v2_0076080/Me1_v2_0099250/Me1_v2_0159230/Me1_v2_0161400/Me1_v2_0196470/Me1_v2_0198030/Me1_v2_0208730/Me1_v2_0226890	11
GO:0009311	GO:0009311	oligosaccharide metabolic process	1/466	42/6209	0.962674	0.999991	0.94132	Me1_v2_0168300	1
GO:0009629	GO:0009629	response to gravity	1/466	42/6209	0.962674	0.999991	0.94132	Me1_v2_0174970	1
GO:1901606	GO:1901606	alpha-amino acid catabolic process	1/466	42/6209	0.962674	0.999991	0.94132	Me1_v2_0126430	1
GO:0008092	GO:0008092	cytoskeletal protein binding	4/466	106/6209	0.962914	0.999991	0.94132	Me1_v2_0088550/Me1_v2_0088560/Me1_v2_0113140/Me1_v2_0172530	4
GO:0043603	GO:0043603	cellular amide metabolic process	14/466	278/6209	0.963071	0.999991	0.94132	Me1_v2_0000560/Me1_v2_0040030/Me1_v2_0059310/Me1_v2_0066690/Me1_v2_0089680/Me1_v2_0097490/Me1_v2_0115950/Me1_v2_0148050/Me1_v2_0150830/Me1_v2_0150840/Me1_v2_0181650/Me1_v2_0181660/Me1_v2_0181680/Me1_v2_0207640	14
GO:0005743	GO:0005743	mitochondrial inner membrane	5/466	125/6209	0.963438	0.999991	0.94132	Me1_v2_0041870/Me1_v2_0110460/Me1_v2_0130150/Me1_v2_0167320/Me1_v2_0216990	5
GO:0005819	GO:0005819	spindle	2/466	66/6209	0.963794	0.999991	0.94132	Me1_v2_0091650/Me1_v2_0113140	2
GO:0006479	GO:0006479	protein methylation	2/466	66/6209	0.963794	0.999991	0.94132	Me1_v2_0102840/Me1_v2_0213740	2
GO:0008213	GO:0008213	protein alkylation	2/466	66/6209	0.963794	0.999991	0.94132	Me1_v2_0102840/Me1_v2_0213740	2
GO:0031226	GO:0031226	intrinsic component of plasma membrane	3/466	87/6209	0.964049	0.999991	0.94132	Me1_v2_0134310/Me1_v2_0187870/Me1_v2_0187880	3
GO:0071396	GO:0071396	cellular response to lipid	6/466	144/6209	0.964858	0.999991	0.94132	Me1_v2_0039480/Me1_v2_0064660/Me1_v2_0081300/Me1_v2_0132640/Me1_v2_0159060/Me1_v2_0174520	6
GO:0072521	GO:0072521	purine-containing compound metabolic process	4/466	107/6209	0.964867	0.999991	0.94132	Me1_v2_0097490/Me1_v2_0107630/Me1_v2_0167320/Me1_v2_0180310	4
GO:0034968	GO:0034968	histone lysine methylation	1/466	43/6209	0.965495	0.999991	0.94132	Me1_v2_0213740	1
GO:0046034	GO:0046034	ATP metabolic process	1/466	43/6209	0.965495	0.999991	0.94132	Me1_v2_0167320	1
GO:0071322	GO:0071322	cellular response to carbohydrate stimulus	1/466	43/6209	0.965495	0.999991	0.94132	Me1_v2_0168300	1
GO:0005618	GO:0005618	cell wall	8/466	180/6209	0.966011	0.999991	0.94132	Me1_v2_0029290/Me1_v2_0029570/Me1_v2_0040250/Me1_v2_0160310/Me1_v2_0181680/Me1_v2_0218370/Me1_v2_0219800/Me1_v2_0224050	8
GO:0015631	GO:0015631	tubulin binding	2/466	67/6209	0.966108	0.999991	0.94132	Me1_v2_0113140/Me1_v2_0172530	2
GO:0016607	GO:0016607	nuclear speck	2/466	67/6209	0.966108	0.999991	0.94132	Me1_v2_0069670/Me1_v2_0212830	2
GO:0008509	GO:0008509	anion transmembrane transporter activity	4/466	108/6209	0.966724	0.999991	0.94132	Me1_v2_0076080/Me1_v2_0198030/Me1_v2_0208730/Me1_v2_0226890	4
GO:0021700	GO:0021700	developmental maturation	4/466	108/6209	0.966724	0.999991	0.94132	Me1_v2_0028520/Me1_v2_0037370/Me1_v2_0146270/Me1_v2_0148260	4
GO:0098791	GO:0098791	Golgi apparatus subcompartment	10/466	215/6209	0.96713	0.999991	0.94132	Me1_v2_0021830/Me1_v2_0059310/Me1_v2_0075480/Me1_v2_0105960/Me1_v2_0120890/Me1_v2_0120900/Me1_v2_0152860/Me1_v2_0190420/Me1_v2_0201330/Me1_v2_0233960	10
GO:0030312	GO:0030312	external encapsulating structure	8/466	181/6209	0.967464	0.999991	0.94132	Me1_v2_0029290/Me1_v2_0029570/Me1_v2_0040250/Me1_v2_0160310/Me1_v2_0181680/Me1_v2_0218370/Me1_v2_0219800/Me1_v2_0224050	8
GO:0042327	GO:0042327	positive regulation of phosphorylation	1/466	44/6209	0.968102	0.999991	0.94132	Me1_v2_0233540	1
GO:0050778	GO:0050778	positive regulation of immune response	1/466	44/6209	0.968102	0.999991	0.94132	Me1_v2_0158020	1
GO:0005615	GO:0005615	extracellular space	2/466	68/6209	0.968279	0.999991	0.94132	Me1_v2_0146270/Me1_v2_0224050	2
GO:0009832	GO:0009832	plant-type cell wall biogenesis	2/466	68/6209	0.968279	0.999991	0.94132	Me1_v2_0168300/Me1_v2_0229640	2
GO:0015672	GO:0015672	NA	2/466	68/6209	0.968279	0.999991	0.94132	Me1_v2_0099250/Me1_v2_0159230	2
GO:0034220	GO:0034220	ion transmembrane transport	12/466	250/6209	0.969047	0.999991	0.94132	Me1_v2_0001450/Me1_v2_0008290/Me1_v2_0057290/Me1_v2_0062260/Me1_v2_0076080/Me1_v2_0099250/Me1_v2_0159230/Me1_v2_0161400/Me1_v2_0196470/Me1_v2_0198030/Me1_v2_0208730/Me1_v2_0226890	12
GO:0008652	GO:0008652	cellular amino acid biosynthetic process	3/466	90/6209	0.969901	0.999991	0.94132	Me1_v2_0032380/Me1_v2_0145830/Me1_v2_0148050	3
GO:0005524	GO:0005524	ATP binding	4/466	110/6209	0.970167	0.999991	0.94132	Me1_v2_0066380/Me1_v2_0074600/Me1_v2_0205590/Me1_v2_0207950	4
GO:0009123	GO:0009123	nucleoside monophosphate metabolic process	2/466	69/6209	0.970316	0.999991	0.94132	Me1_v2_0012410/Me1_v2_0167320	2
GO:0004721	GO:0004721	phosphoprotein phosphatase activity	1/466	45/6209	0.970513	0.999991	0.94132	Me1_v2_0105770	1
GO:0010562	GO:0010562	positive regulation of phosphorus metabolic process	1/466	45/6209	0.970513	0.999991	0.94132	Me1_v2_0233540	1
GO:0019898	GO:0019898	extrinsic component of membrane	1/466	45/6209	0.970513	0.999991	0.94132	Me1_v2_0167320	1
GO:0045132	GO:0045132	meiotic chromosome segregation	1/466	45/6209	0.970513	0.999991	0.94132	Me1_v2_0232650	1
GO:0045937	GO:0045937	positive regulation of phosphate metabolic process	1/466	45/6209	0.970513	0.999991	0.94132	Me1_v2_0233540	1
GO:1902600	GO:1902600	proton transmembrane transport	1/466	45/6209	0.970513	0.999991	0.94132	Me1_v2_0099250	1
GO:0009941	GO:0009941	chloroplast envelope	24/466	444/6209	0.971286	0.999991	0.94132	Me1_v2_0009250/Me1_v2_0040250/Me1_v2_0042170/Me1_v2_0042180/Me1_v2_0042220/Me1_v2_0045960/Me1_v2_0064260/Me1_v2_0064270/Me1_v2_0072840/Me1_v2_0085850/Me1_v2_0094600/Me1_v2_0096930/Me1_v2_0109960/Me1_v2_0122760/Me1_v2_0130080/Me1_v2_0188850/Me1_v2_0198030/Me1_v2_0208730/Me1_v2_0215160/Me1_v2_0215170/Me1_v2_0215180/Me1_v2_0223810/Me1_v2_0229900/Me1_v2_0231980	24
GO:0071215	GO:0071215	cellular response to abscisic acid stimulus	4/466	111/6209	0.971761	0.999991	0.94132	Me1_v2_0039480/Me1_v2_0064660/Me1_v2_0132640/Me1_v2_0159060	4
GO:0097306	GO:0097306	cellular response to alcohol	4/466	111/6209	0.971761	0.999991	0.94132	Me1_v2_0039480/Me1_v2_0064660/Me1_v2_0132640/Me1_v2_0159060	4
GO:0031966	GO:0031966	mitochondrial membrane	6/466	149/6209	0.97239	0.999991	0.94132	Me1_v2_0041870/Me1_v2_0110460/Me1_v2_0130150/Me1_v2_0167320/Me1_v2_0176120/Me1_v2_0216990	6
GO:0009606	GO:0009606	tropism	1/466	46/6209	0.972743	0.999991	0.94132	Me1_v2_0174970	1
GO:0016627	GO:0016627	oxidoreductase activity, acting on the CH-CH group of donors	1/466	46/6209	0.972743	0.999991	0.94132	Me1_v2_0170570	1
GO:0045787	GO:0045787	positive regulation of cell cycle	1/466	46/6209	0.972743	0.999991	0.94132	Me1_v2_0160630	1
GO:0060548	GO:0060548	negative regulation of cell death	1/466	46/6209	0.972743	0.999991	0.94132	Me1_v2_0151820	1
GO:0043414	GO:0043414	macromolecule methylation	5/466	131/6209	0.973084	0.999991	0.94132	Me1_v2_0102840/Me1_v2_0164610/Me1_v2_0180290/Me1_v2_0210060/Me1_v2_0213740	5
GO:0008168	GO:0008168	methyltransferase activity	4/466	112/6209	0.973275	0.999991	0.94132	Me1_v2_0087250/Me1_v2_0102840/Me1_v2_0164610/Me1_v2_0210060	4
GO:0009856	GO:0009856	pollination	4/466	112/6209	0.973275	0.999991	0.94132	Me1_v2_0075480/Me1_v2_0116120/Me1_v2_0152860/Me1_v2_0176120	4
GO:0044706	GO:0044706	multi-multicellular organism process	4/466	112/6209	0.973275	0.999991	0.94132	Me1_v2_0075480/Me1_v2_0116120/Me1_v2_0152860/Me1_v2_0176120	4
GO:0097367	GO:0097367	carbohydrate derivative binding	7/466	168/6209	0.973596	0.999991	0.94132	Me1_v2_0066380/Me1_v2_0074600/Me1_v2_0078190/Me1_v2_0113140/Me1_v2_0148710/Me1_v2_0205590/Me1_v2_0207950	7
GO:0005840	GO:0005840	ribosome	6/466	150/6209	0.973706	0.999991	0.94132	Me1_v2_0040030/Me1_v2_0040250/Me1_v2_0042210/Me1_v2_0042220/Me1_v2_0146270/Me1_v2_0201740	6
GO:0005507	GO:0005507	copper ion binding	2/466	71/6209	0.974019	0.999991	0.94132	Me1_v2_0066380/Me1_v2_0181680	2
GO:0090698	GO:0090698	post-embryonic plant morphogenesis	2/466	71/6209	0.974019	0.999991	0.94132	Me1_v2_0128460/Me1_v2_0174080	2
GO:0046777	GO:0046777	protein autophosphorylation	4/466	113/6209	0.974713	0.999991	0.94132	Me1_v2_0039480/Me1_v2_0113210/Me1_v2_0132640/Me1_v2_0159060	4
GO:0002684	GO:0002684	positive regulation of immune system process	1/466	47/6209	0.974804	0.999991	0.94132	Me1_v2_0158020	1
GO:0009063	GO:0009063	cellular amino acid catabolic process	1/466	47/6209	0.974804	0.999991	0.94132	Me1_v2_0126430	1
GO:0031349	GO:0031349	positive regulation of defense response	1/466	47/6209	0.974804	0.999991	0.94132	Me1_v2_0158020	1
GO:1990204	GO:1990204	oxidoreductase complex	1/466	47/6209	0.974804	0.999991	0.94132	Me1_v2_0041870	1
GO:0000226	GO:0000226	microtubule cytoskeleton organization	2/466	72/6209	0.975699	0.999991	0.94132	Me1_v2_0113140/Me1_v2_0229640	2
GO:0044255	GO:0044255	cellular lipid metabolic process	17/466	339/6209	0.976206	0.999991	0.94132	Me1_v2_0012110/Me1_v2_0040220/Me1_v2_0053830/Me1_v2_0054140/Me1_v2_0060660/Me1_v2_0081300/Me1_v2_0094600/Me1_v2_0131420/Me1_v2_0150830/Me1_v2_0150840/Me1_v2_0170570/Me1_v2_0174200/Me1_v2_0186480/Me1_v2_0198420/Me1_v2_0201710/Me1_v2_0205610/Me1_v2_0216320	17
GO:0019752	GO:0019752	carboxylic acid metabolic process	25/466	466/6209	0.976396	0.999991	0.94132	Me1_v2_0000560/Me1_v2_0012110/Me1_v2_0032380/Me1_v2_0034480/Me1_v2_0040220/Me1_v2_0053830/Me1_v2_0059310/Me1_v2_0078890/Me1_v2_0081300/Me1_v2_0090150/Me1_v2_0094600/Me1_v2_0107630/Me1_v2_0126430/Me1_v2_0131420/Me1_v2_0145830/Me1_v2_0148050/Me1_v2_0151920/Me1_v2_0167320/Me1_v2_0170570/Me1_v2_0174200/Me1_v2_0181650/Me1_v2_0181660/Me1_v2_0186480/Me1_v2_0201710/Me1_v2_0207640	25
GO:0015318	GO:0015318	inorganic molecular entity transmembrane transporter activity	9/466	206/6209	0.976649	0.999991	0.94132	Me1_v2_0008290/Me1_v2_0057290/Me1_v2_0062260/Me1_v2_0099250/Me1_v2_0159230/Me1_v2_0161400/Me1_v2_0196470/Me1_v2_0198030/Me1_v2_0226890	9
GO:0009126	GO:0009126	purine nucleoside monophosphate metabolic process	1/466	48/6209	0.976709	0.999991	0.94132	Me1_v2_0167320	1
GO:0009167	GO:0009167	purine ribonucleoside monophosphate metabolic process	1/466	48/6209	0.976709	0.999991	0.94132	Me1_v2_0167320	1
GO:0098805	GO:0098805	NA	24/466	451/6209	0.976839	0.999991	0.94132	Me1_v2_0014620/Me1_v2_0025990/Me1_v2_0040220/Me1_v2_0052160/Me1_v2_0053980/Me1_v2_0066620/Me1_v2_0066640/Me1_v2_0066650/Me1_v2_0066670/Me1_v2_0072840/Me1_v2_0091650/Me1_v2_0099250/Me1_v2_0130120/Me1_v2_0136170/Me1_v2_0136180/Me1_v2_0142880/Me1_v2_0144920/Me1_v2_0167260/Me1_v2_0172530/Me1_v2_0176120/Me1_v2_0179730/Me1_v2_0201710/Me1_v2_0206120/Me1_v2_0226000	24
GO:0006470	GO:0006470	protein dephosphorylation	1/466	49/6209	0.978471	0.999991	0.94132	Me1_v2_0105770	1
GO:0009144	GO:0009144	purine nucleoside triphosphate metabolic process	1/466	49/6209	0.978471	0.999991	0.94132	Me1_v2_0167320	1
GO:0009199	GO:0009199	ribonucleoside triphosphate metabolic process	1/466	49/6209	0.978471	0.999991	0.94132	Me1_v2_0167320	1
GO:0009205	GO:0009205	purine ribonucleoside triphosphate metabolic process	1/466	49/6209	0.978471	0.999991	0.94132	Me1_v2_0167320	1
GO:0006518	GO:0006518	peptide metabolic process	9/466	208/6209	0.978598	0.999991	0.94132	Me1_v2_0000560/Me1_v2_0040030/Me1_v2_0059310/Me1_v2_0089680/Me1_v2_0115950/Me1_v2_0181650/Me1_v2_0181660/Me1_v2_0181680/Me1_v2_0207640	9
GO:0098656	GO:0098656	anion transmembrane transport	4/466	116/6209	0.978604	0.999991	0.94132	Me1_v2_0076080/Me1_v2_0198030/Me1_v2_0208730/Me1_v2_0226890	4
GO:0044421	GO:0044421	obsolete extracellular region part	2/466	74/6209	0.97875	0.999991	0.94132	Me1_v2_0146270/Me1_v2_0224050	2
GO:0042981	GO:0042981	regulation of apoptotic process	1/466	50/6209	0.980099	0.999991	0.94132	Me1_v2_0233540	1
GO:0015291	GO:0015291	secondary active transmembrane transporter activity	2/466	75/6209	0.980133	0.999991	0.94132	Me1_v2_0073310/Me1_v2_0099250	2
GO:0009414	GO:0009414	response to water deprivation	6/466	156/6209	0.980459	0.999991	0.94132	Me1_v2_0069760/Me1_v2_0074950/Me1_v2_0110650/Me1_v2_0146270/Me1_v2_0160310/Me1_v2_0200030	6
GO:0005794	GO:0005794	Golgi apparatus	22/466	426/6209	0.98119	0.999991	0.94132	Me1_v2_0021830/Me1_v2_0059310/Me1_v2_0075480/Me1_v2_0076080/Me1_v2_0099250/Me1_v2_0105960/Me1_v2_0120890/Me1_v2_0120900/Me1_v2_0134660/Me1_v2_0141340/Me1_v2_0148710/Me1_v2_0152860/Me1_v2_0154940/Me1_v2_0166960/Me1_v2_0178160/Me1_v2_0179730/Me1_v2_0190420/Me1_v2_0198710/Me1_v2_0201330/Me1_v2_0204360/Me1_v2_0233540/Me1_v2_0233960	22
GO:0009415	GO:0009415	response to water	6/466	157/6209	0.981414	0.999991	0.94132	Me1_v2_0069760/Me1_v2_0074950/Me1_v2_0110650/Me1_v2_0146270/Me1_v2_0160310/Me1_v2_0200030	6
GO:0008757	GO:0008757	S-adenosylmethionine-dependent methyltransferase activity	3/466	98/6209	0.981417	0.999991	0.94132	Me1_v2_0102840/Me1_v2_0164610/Me1_v2_0210060	3
GO:0003924	GO:0003924	GTPase activity	1/466	51/6209	0.981605	0.999991	0.94132	Me1_v2_0172530	1
GO:0036464	GO:0036464	cytoplasmic ribonucleoprotein granule	1/466	51/6209	0.981605	0.999991	0.94132	Me1_v2_0224050	1
GO:0044431	GO:0044431	obsolete Golgi apparatus part	10/466	229/6209	0.981674	0.999991	0.94132	Me1_v2_0021830/Me1_v2_0059310/Me1_v2_0075480/Me1_v2_0105960/Me1_v2_0120890/Me1_v2_0120900/Me1_v2_0152860/Me1_v2_0190420/Me1_v2_0201330/Me1_v2_0233960	10
GO:0033044	GO:0033044	regulation of chromosome organization	3/466	99/6209	0.982518	0.999991	0.94132	Me1_v2_0073950/Me1_v2_0154320/Me1_v2_0174080	3
GO:0043094	GO:0043094	cellular metabolic compound salvage	1/466	52/6209	0.982997	0.999991	0.94132	Me1_v2_0066690	1
GO:0099023	GO:0099023	vesicle tethering complex	1/466	52/6209	0.982997	0.999991	0.94132	Me1_v2_0224660	1
GO:1901361	GO:1901361	organic cyclic compound catabolic process	6/466	159/6209	0.983196	0.999991	0.94132	Me1_v2_0066690/Me1_v2_0126430/Me1_v2_0174200/Me1_v2_0189720/Me1_v2_0215170/Me1_v2_0215180	6
GO:0070925	GO:0070925	organelle assembly	4/466	121/6209	0.983865	0.999991	0.94132	Me1_v2_0040030/Me1_v2_0061420/Me1_v2_0061450/Me1_v2_0164070	4
GO:0043565	GO:0043565	sequence-specific DNA binding	5/466	141/6209	0.984091	0.999991	0.94132	Me1_v2_0034480/Me1_v2_0056830/Me1_v2_0110650/Me1_v2_0140700/Me1_v2_0151920	5
GO:0009526	GO:0009526	plastid envelope	24/466	463/6209	0.984176	0.999991	0.94132	Me1_v2_0009250/Me1_v2_0040250/Me1_v2_0042170/Me1_v2_0042180/Me1_v2_0042220/Me1_v2_0045960/Me1_v2_0064260/Me1_v2_0064270/Me1_v2_0072840/Me1_v2_0085850/Me1_v2_0094600/Me1_v2_0096930/Me1_v2_0109960/Me1_v2_0122760/Me1_v2_0130080/Me1_v2_0188850/Me1_v2_0198030/Me1_v2_0208730/Me1_v2_0215160/Me1_v2_0215170/Me1_v2_0215180/Me1_v2_0223810/Me1_v2_0229900/Me1_v2_0231980	24
GO:0005740	GO:0005740	mitochondrial envelope	6/466	161/6209	0.984817	0.999991	0.94132	Me1_v2_0041870/Me1_v2_0110460/Me1_v2_0130150/Me1_v2_0167320/Me1_v2_0176120/Me1_v2_0216990	6
GO:0044391	GO:0044391	ribosomal subunit	3/466	102/6209	0.98546	0.999991	0.94132	Me1_v2_0040250/Me1_v2_0042210/Me1_v2_0042220	3
GO:0009141	GO:0009141	nucleoside triphosphate metabolic process	1/466	54/6209	0.985474	0.999991	0.94132	Me1_v2_0167320	1
GO:0035770	GO:0035770	ribonucleoprotein granule	1/466	54/6209	0.985474	0.999991	0.94132	Me1_v2_0224050	1
GO:0044270	GO:0044270	cellular nitrogen compound catabolic process	5/466	143/6209	0.98571	0.999991	0.94132	Me1_v2_0066690/Me1_v2_0126430/Me1_v2_0189720/Me1_v2_0215170/Me1_v2_0215180	5
GO:0006629	GO:0006629	lipid metabolic process	18/466	370/6209	0.985914	0.999991	0.94132	Me1_v2_0012110/Me1_v2_0040220/Me1_v2_0053830/Me1_v2_0054140/Me1_v2_0060660/Me1_v2_0081300/Me1_v2_0094600/Me1_v2_0131420/Me1_v2_0146270/Me1_v2_0150830/Me1_v2_0150840/Me1_v2_0170570/Me1_v2_0174200/Me1_v2_0186480/Me1_v2_0198420/Me1_v2_0201710/Me1_v2_0205610/Me1_v2_0216320	18
GO:0006082	GO:0006082	organic acid metabolic process	25/466	483/6209	0.986181	0.999991	0.94132	Me1_v2_0000560/Me1_v2_0012110/Me1_v2_0032380/Me1_v2_0034480/Me1_v2_0040220/Me1_v2_0053830/Me1_v2_0059310/Me1_v2_0078890/Me1_v2_0081300/Me1_v2_0090150/Me1_v2_0094600/Me1_v2_0107630/Me1_v2_0126430/Me1_v2_0131420/Me1_v2_0145830/Me1_v2_0148050/Me1_v2_0151920/Me1_v2_0167320/Me1_v2_0170570/Me1_v2_0174200/Me1_v2_0181650/Me1_v2_0181660/Me1_v2_0186480/Me1_v2_0201710/Me1_v2_0207640	25
GO:0043436	GO:0043436	oxoacid metabolic process	25/466	483/6209	0.986181	0.999991	0.94132	Me1_v2_0000560/Me1_v2_0012110/Me1_v2_0032380/Me1_v2_0034480/Me1_v2_0040220/Me1_v2_0053830/Me1_v2_0059310/Me1_v2_0078890/Me1_v2_0081300/Me1_v2_0090150/Me1_v2_0094600/Me1_v2_0107630/Me1_v2_0126430/Me1_v2_0131420/Me1_v2_0145830/Me1_v2_0148050/Me1_v2_0151920/Me1_v2_0167320/Me1_v2_0170570/Me1_v2_0174200/Me1_v2_0181650/Me1_v2_0181660/Me1_v2_0186480/Me1_v2_0201710/Me1_v2_0207640	25
GO:0006073	GO:0006073	cellular glucan metabolic process	3/466	103/6209	0.98633	0.999991	0.94132	Me1_v2_0029290/Me1_v2_0036630/Me1_v2_0066940	3
GO:0048366	GO:0048366	leaf development	4/466	124/6209	0.986406	0.999991	0.94132	Me1_v2_0054910/Me1_v2_0159030/Me1_v2_0160630/Me1_v2_0174080	4
GO:0016571	GO:0016571	histone methylation	1/466	55/6209	0.986573	0.999991	0.94132	Me1_v2_0213740	1
GO:0042273	GO:0042273	ribosomal large subunit biogenesis	1/466	55/6209	0.986573	0.999991	0.94132	Me1_v2_0032440	1
GO:0048046	GO:0048046	apoplast	4/466	125/6209	0.987166	0.999991	0.94132	Me1_v2_0029290/Me1_v2_0040250/Me1_v2_0191160/Me1_v2_0224050	4
GO:0046700	GO:0046700	heterocycle catabolic process	5/466	146/6209	0.98785	0.999991	0.94132	Me1_v2_0066690/Me1_v2_0126430/Me1_v2_0189720/Me1_v2_0215170/Me1_v2_0215180	5
GO:0016791	GO:0016791	phosphatase activity	4/466	126/6209	0.987885	0.999991	0.94132	Me1_v2_0026230/Me1_v2_0054140/Me1_v2_0105770/Me1_v2_0168300	4
GO:0010639	GO:0010639	negative regulation of organelle organization	1/466	57/6209	0.98853	0.999991	0.94132	Me1_v2_0115750	1
GO:0044042	GO:0044042	glucan metabolic process	3/466	106/6209	0.988653	0.999991	0.94132	Me1_v2_0029290/Me1_v2_0036630/Me1_v2_0066940	3
GO:0017144	GO:0017144	NA	8/466	205/6209	0.989173	0.999991	0.94132	Me1_v2_0034480/Me1_v2_0066690/Me1_v2_0094320/Me1_v2_0126430/Me1_v2_0148050/Me1_v2_0151920/Me1_v2_0167320/Me1_v2_0174200	8
GO:0005759	GO:0005759	mitochondrial matrix	2/466	84/6209	0.989226	0.999991	0.94132	Me1_v2_0042210/Me1_v2_0207950	2
GO:0048609	GO:0048609	multicellular organismal reproductive process	3/466	107/6209	0.989339	0.999991	0.94132	Me1_v2_0094320/Me1_v2_0146270/Me1_v2_0169760	3
GO:0009161	GO:0009161	ribonucleoside monophosphate metabolic process	1/466	58/6209	0.989399	0.999991	0.94132	Me1_v2_0167320	1
GO:0044452	GO:0044452	obsolete nucleolar part	1/466	58/6209	0.989399	0.999991	0.94132	Me1_v2_0031580	1
GO:0005802	GO:0005802	trans-Golgi network	6/466	168/6209	0.98941	0.999991	0.94132	Me1_v2_0021830/Me1_v2_0059310/Me1_v2_0075480/Me1_v2_0120890/Me1_v2_0120900/Me1_v2_0152860	6
GO:0016758	GO:0016758	hexosyltransferase activity	4/466	129/6209	0.989819	0.999991	0.94132	Me1_v2_0009670/Me1_v2_0103930/Me1_v2_0103940/Me1_v2_0168300	4
GO:0032259	GO:0032259	methylation	6/466	169/6209	0.989948	0.999991	0.94132	Me1_v2_0087250/Me1_v2_0102840/Me1_v2_0164610/Me1_v2_0180290/Me1_v2_0210060/Me1_v2_0213740	6
GO:0016311	GO:0016311	dephosphorylation	4/466	130/6209	0.990395	0.999991	0.94132	Me1_v2_0026230/Me1_v2_0054140/Me1_v2_0105770/Me1_v2_0168300	4
GO:0031667	GO:0031667	response to nutrient levels	4/466	130/6209	0.990395	0.999991	0.94132	Me1_v2_0041790/Me1_v2_0065220/Me1_v2_0079710/Me1_v2_0132230	4
GO:0006644	GO:0006644	phospholipid metabolic process	3/466	109/6209	0.990593	0.999991	0.94132	Me1_v2_0150830/Me1_v2_0150840/Me1_v2_0205610	3
GO:0042578	GO:0042578	phosphoric ester hydrolase activity	5/466	151/6209	0.990759	0.999991	0.94132	Me1_v2_0026230/Me1_v2_0054140/Me1_v2_0097490/Me1_v2_0105770/Me1_v2_0168300	5
GO:0005874	GO:0005874	microtubule	1/466	60/6209	0.990944	0.999991	0.94132	Me1_v2_0113140	1
GO:0003735	GO:0003735	structural constituent of ribosome	3/466	110/6209	0.991166	0.999991	0.94132	Me1_v2_0040030/Me1_v2_0042210/Me1_v2_0042220	3
GO:0007034	GO:0007034	vacuolar transport	2/466	87/6209	0.991234	0.999991	0.94132	Me1_v2_0061150/Me1_v2_0084660	2
GO:0007276	GO:0007276	gamete generation	1/466	61/6209	0.991631	0.999991	0.94132	Me1_v2_0169760	1
GO:0009506	GO:0009506	plasmodesma	19/466	401/6209	0.991742	0.999991	0.94132	Me1_v2_0005200/Me1_v2_0029290/Me1_v2_0031040/Me1_v2_0052660/Me1_v2_0060840/Me1_v2_0060850/Me1_v2_0076660/Me1_v2_0093950/Me1_v2_0123680/Me1_v2_0129030/Me1_v2_0162250/Me1_v2_0170570/Me1_v2_0172530/Me1_v2_0179730/Me1_v2_0181680/Me1_v2_0204360/Me1_v2_0224050/Me1_v2_0226000/Me1_v2_0226900	19
GO:0055044	GO:0055044	symplast	19/466	401/6209	0.991742	0.999991	0.94132	Me1_v2_0005200/Me1_v2_0029290/Me1_v2_0031040/Me1_v2_0052660/Me1_v2_0060840/Me1_v2_0060850/Me1_v2_0076660/Me1_v2_0093950/Me1_v2_0123680/Me1_v2_0129030/Me1_v2_0162250/Me1_v2_0170570/Me1_v2_0172530/Me1_v2_0179730/Me1_v2_0181680/Me1_v2_0204360/Me1_v2_0224050/Me1_v2_0226000/Me1_v2_0226900	19
GO:0009267	GO:0009267	cellular response to starvation	2/466	88/6209	0.991818	0.999991	0.94132	Me1_v2_0079710/Me1_v2_0132230	2
GO:0098687	GO:0098687	chromosomal region	1/466	62/6209	0.992265	0.999991	0.94132	Me1_v2_0115060	1
GO:0016053	GO:0016053	organic acid biosynthetic process	9/466	232/6209	0.992841	0.999991	0.94132	Me1_v2_0012110/Me1_v2_0032380/Me1_v2_0034480/Me1_v2_0131420/Me1_v2_0145830/Me1_v2_0148050/Me1_v2_0151920/Me1_v2_0170570/Me1_v2_0174200	9
GO:0046394	GO:0046394	carboxylic acid biosynthetic process	9/466	232/6209	0.992841	0.999991	0.94132	Me1_v2_0012110/Me1_v2_0032380/Me1_v2_0034480/Me1_v2_0131420/Me1_v2_0145830/Me1_v2_0148050/Me1_v2_0151920/Me1_v2_0170570/Me1_v2_0174200	9
GO:0005911	GO:0005911	cell-cell junction	19/466	405/6209	0.992889	0.999991	0.94132	Me1_v2_0005200/Me1_v2_0029290/Me1_v2_0031040/Me1_v2_0052660/Me1_v2_0060840/Me1_v2_0060850/Me1_v2_0076660/Me1_v2_0093950/Me1_v2_0123680/Me1_v2_0129030/Me1_v2_0162250/Me1_v2_0170570/Me1_v2_0172530/Me1_v2_0179730/Me1_v2_0181680/Me1_v2_0204360/Me1_v2_0224050/Me1_v2_0226000/Me1_v2_0226900	19
GO:0008610	GO:0008610	lipid biosynthetic process	9/466	235/6209	0.993793	0.999991	0.94132	Me1_v2_0012110/Me1_v2_0054140/Me1_v2_0060660/Me1_v2_0131420/Me1_v2_0150830/Me1_v2_0150840/Me1_v2_0174200/Me1_v2_0205610/Me1_v2_0216320	9
GO:0030054	GO:0030054	cell junction	19/466	411/6209	0.994337	0.999991	0.94132	Me1_v2_0005200/Me1_v2_0029290/Me1_v2_0031040/Me1_v2_0052660/Me1_v2_0060840/Me1_v2_0060850/Me1_v2_0076660/Me1_v2_0093950/Me1_v2_0123680/Me1_v2_0129030/Me1_v2_0162250/Me1_v2_0170570/Me1_v2_0172530/Me1_v2_0179730/Me1_v2_0181680/Me1_v2_0204360/Me1_v2_0224050/Me1_v2_0226000/Me1_v2_0226900	19
GO:0042546	GO:0042546	cell wall biogenesis	2/466	94/6209	0.994604	0.999991	0.94132	Me1_v2_0168300/Me1_v2_0229640	2
GO:0046872	GO:0046872	metal ion binding	12/466	293/6209	0.994802	0.999991	0.94132	Me1_v2_0014620/Me1_v2_0066380/Me1_v2_0075480/Me1_v2_0079820/Me1_v2_0097450/Me1_v2_0098860/Me1_v2_0113140/Me1_v2_0152860/Me1_v2_0166440/Me1_v2_0181680/Me1_v2_0205590/Me1_v2_0215530	12
GO:0009555	GO:0009555	pollen development	6/466	182/6209	0.994965	0.999991	0.94132	Me1_v2_0017430/Me1_v2_0037880/Me1_v2_0064470/Me1_v2_0082410/Me1_v2_0160630/Me1_v2_0196470	6
GO:0099513	GO:0099513	polymeric cytoskeletal fiber	1/466	68/6209	0.995181	0.999991	0.94132	Me1_v2_0113140	1
GO:0043169	GO:0043169	cation binding	13/466	313/6209	0.995307	0.999991	0.94132	Me1_v2_0014620/Me1_v2_0066380/Me1_v2_0075480/Me1_v2_0079820/Me1_v2_0097450/Me1_v2_0098860/Me1_v2_0113140/Me1_v2_0139720/Me1_v2_0152860/Me1_v2_0166440/Me1_v2_0181680/Me1_v2_0205590/Me1_v2_0215530	13
GO:0019439	GO:0019439	aromatic compound catabolic process	4/466	143/6209	0.995558	0.999991	0.94132	Me1_v2_0126430/Me1_v2_0189720/Me1_v2_0215170/Me1_v2_0215180	4
GO:0005976	GO:0005976	polysaccharide metabolic process	4/466	144/6209	0.995818	0.999991	0.94132	Me1_v2_0029290/Me1_v2_0036630/Me1_v2_0066940/Me1_v2_0094320	4
GO:0004674	GO:0004674	protein serine/threonine kinase activity	6/466	186/6209	0.995949	0.999991	0.94132	Me1_v2_0039480/Me1_v2_0113210/Me1_v2_0132640/Me1_v2_0155180/Me1_v2_0159060/Me1_v2_0213270	6
GO:0071496	GO:0071496	cellular response to external stimulus	3/466	123/6209	0.996144	0.999991	0.94132	Me1_v2_0079710/Me1_v2_0132230/Me1_v2_0161400	3
GO:0044264	GO:0044264	cellular polysaccharide metabolic process	3/466	124/6209	0.996386	0.999991	0.94132	Me1_v2_0029290/Me1_v2_0036630/Me1_v2_0066940	3
GO:0031669	GO:0031669	cellular response to nutrient levels	2/466	100/6209	0.996454	0.999991	0.94132	Me1_v2_0079710/Me1_v2_0132230	2
GO:0010008	GO:0010008	endosome membrane	1/466	72/6209	0.996486	0.999991	0.94132	Me1_v2_0130120	1
GO:0016829	GO:0016829	lyase activity	2/466	101/6209	0.996695	0.999991	0.94132	Me1_v2_0053830/Me1_v2_0107630	2
GO:0046486	GO:0046486	glycerolipid metabolic process	2/466	101/6209	0.996695	0.999991	0.94132	Me1_v2_0054140/Me1_v2_0060660	2
GO:0099081	GO:0099081	supramolecular polymer	1/466	73/6209	0.996753	0.999991	0.94132	Me1_v2_0113140	1
GO:0099512	GO:0099512	supramolecular fiber	1/466	73/6209	0.996753	0.999991	0.94132	Me1_v2_0113140	1
GO:0009991	GO:0009991	response to extracellular stimulus	4/466	149/6209	0.996913	0.999991	0.94132	Me1_v2_0041790/Me1_v2_0065220/Me1_v2_0079710/Me1_v2_0132230	4
GO:0009755	GO:0009755	hormone-mediated signaling pathway	6/466	191/6209	0.996923	0.999991	0.94132	Me1_v2_0039480/Me1_v2_0064660/Me1_v2_0132640/Me1_v2_0159060/Me1_v2_0174520/Me1_v2_0198800	6
GO:0042594	GO:0042594	response to starvation	2/466	103/6209	0.997129	0.999991	0.94132	Me1_v2_0079710/Me1_v2_0132230	2
GO:0016757	GO:0016757	glycosyltransferase activity	5/466	172/6209	0.997189	0.999991	0.94132	Me1_v2_0009670/Me1_v2_0103930/Me1_v2_0103940/Me1_v2_0168300/Me1_v2_0201330	5
GO:0005975	GO:0005975	carbohydrate metabolic process	10/466	271/6209	0.997329	0.999991	0.94132	Me1_v2_0029290/Me1_v2_0036630/Me1_v2_0066940/Me1_v2_0094320/Me1_v2_0146270/Me1_v2_0156110/Me1_v2_0167320/Me1_v2_0168300/Me1_v2_0231810/Me1_v2_0231820	10
GO:0046914	GO:0046914	transition metal ion binding	7/466	214/6209	0.997388	0.999991	0.94132	Me1_v2_0066380/Me1_v2_0075480/Me1_v2_0079820/Me1_v2_0152860/Me1_v2_0166440/Me1_v2_0181680/Me1_v2_0215530	7
GO:0034637	GO:0034637	cellular carbohydrate biosynthetic process	1/466	78/6209	0.997813	0.999991	0.94132	Me1_v2_0168300	1
GO:0099080	GO:0099080	supramolecular complex	1/466	78/6209	0.997813	0.999991	0.94132	Me1_v2_0113140	1
GO:0038023	GO:0038023	signaling receptor activity	1/466	79/6209	0.997979	0.999991	0.94132	Me1_v2_0064660	1
GO:0044433	GO:0044433	obsolete cytoplasmic vesicle part	3/466	133/6209	0.997991	0.999991	0.94132	Me1_v2_0025990/Me1_v2_0130120/Me1_v2_0167260	3
GO:0044262	GO:0044262	cellular carbohydrate metabolic process	5/466	178/6209	0.998021	0.999991	0.94132	Me1_v2_0029290/Me1_v2_0036630/Me1_v2_0066940/Me1_v2_0156110/Me1_v2_0168300	5
GO:0044283	GO:0044283	small molecule biosynthetic process	13/466	335/6209	0.998252	0.999991	0.94132	Me1_v2_0012110/Me1_v2_0032380/Me1_v2_0034480/Me1_v2_0094600/Me1_v2_0105570/Me1_v2_0131420/Me1_v2_0145830/Me1_v2_0148050/Me1_v2_0150830/Me1_v2_0150840/Me1_v2_0151920/Me1_v2_0170570/Me1_v2_0174200	13
GO:0005768	GO:0005768	endosome	9/466	264/6209	0.998531	0.999991	0.94132	Me1_v2_0021830/Me1_v2_0059000/Me1_v2_0059310/Me1_v2_0084660/Me1_v2_0120890/Me1_v2_0120900/Me1_v2_0123680/Me1_v2_0130120/Me1_v2_0178330	9
GO:0060089	GO:0060089	molecular transducer activity	1/466	84/6209	0.998639	0.999991	0.94132	Me1_v2_0064660	1
GO:0009743	GO:0009743	response to carbohydrate	1/466	85/6209	0.998743	0.999991	0.94132	Me1_v2_0168300	1
GO:0035556	GO:0035556	intracellular signal transduction	6/466	207/6209	0.998751	0.999991	0.94132	Me1_v2_0005960/Me1_v2_0014620/Me1_v2_0039480/Me1_v2_0132640/Me1_v2_0159060/Me1_v2_0223670	6
GO:0071495	GO:0071495	cellular response to endogenous stimulus	8/466	253/6209	0.999067	0.999991	0.94132	Me1_v2_0039480/Me1_v2_0064660/Me1_v2_0113210/Me1_v2_0132640/Me1_v2_0159060/Me1_v2_0169760/Me1_v2_0174520/Me1_v2_0198800	8
GO:0031668	GO:0031668	cellular response to extracellular stimulus	2/466	119/6209	0.999081	0.999991	0.94132	Me1_v2_0079710/Me1_v2_0132230	2
GO:0031410	GO:0031410	cytoplasmic vesicle	12/466	331/6209	0.999116	0.999991	0.94132	Me1_v2_0021830/Me1_v2_0025990/Me1_v2_0059000/Me1_v2_0059310/Me1_v2_0084660/Me1_v2_0120890/Me1_v2_0120900/Me1_v2_0123680/Me1_v2_0130120/Me1_v2_0167260/Me1_v2_0178330/Me1_v2_0233540	12
GO:0097708	GO:0097708	intracellular vesicle	12/466	331/6209	0.999116	0.999991	0.94132	Me1_v2_0021830/Me1_v2_0025990/Me1_v2_0059000/Me1_v2_0059310/Me1_v2_0084660/Me1_v2_0120890/Me1_v2_0120900/Me1_v2_0123680/Me1_v2_0130120/Me1_v2_0167260/Me1_v2_0178330/Me1_v2_0233540	12
GO:0005576	GO:0005576	extracellular region	6/466	218/6209	0.999339	0.999991	0.94132	Me1_v2_0029290/Me1_v2_0040250/Me1_v2_0066940/Me1_v2_0146270/Me1_v2_0191160/Me1_v2_0224050	6
GO:0023052	GO:0023052	signaling	19/466	472/6209	0.999546	0.999991	0.94132	Me1_v2_0005960/Me1_v2_0014620/Me1_v2_0039480/Me1_v2_0064660/Me1_v2_0113140/Me1_v2_0115750/Me1_v2_0132640/Me1_v2_0135070/Me1_v2_0148710/Me1_v2_0159060/Me1_v2_0168300/Me1_v2_0169760/Me1_v2_0174520/Me1_v2_0176120/Me1_v2_0193380/Me1_v2_0198800/Me1_v2_0223670/Me1_v2_0228450/Me1_v2_0233540	19
GO:0044440	GO:0044440	obsolete endosomal part	1/466	98/6209	0.999551	0.999991	0.94132	Me1_v2_0130120	1
GO:0032870	GO:0032870	cellular response to hormone stimulus	6/466	227/6209	0.999611	0.999991	0.94132	Me1_v2_0039480/Me1_v2_0064660/Me1_v2_0132640/Me1_v2_0159060/Me1_v2_0174520/Me1_v2_0198800	6
GO:0034655	GO:0034655	nucleobase-containing compound catabolic process	1/466	101/6209	0.999646	0.999991	0.94132	Me1_v2_0189720	1
GO:0031982	GO:0031982	vesicle	12/466	350/6209	0.999656	0.999991	0.94132	Me1_v2_0021830/Me1_v2_0025990/Me1_v2_0059000/Me1_v2_0059310/Me1_v2_0084660/Me1_v2_0120890/Me1_v2_0120900/Me1_v2_0123680/Me1_v2_0130120/Me1_v2_0167260/Me1_v2_0178330/Me1_v2_0233540	12
GO:0007165	GO:0007165	signal transduction	18/466	465/6209	0.99972	0.999991	0.94132	Me1_v2_0005960/Me1_v2_0014620/Me1_v2_0039480/Me1_v2_0064660/Me1_v2_0115750/Me1_v2_0132640/Me1_v2_0135070/Me1_v2_0148710/Me1_v2_0159060/Me1_v2_0168300/Me1_v2_0169760/Me1_v2_0174520/Me1_v2_0176120/Me1_v2_0193380/Me1_v2_0198800/Me1_v2_0223670/Me1_v2_0228450/Me1_v2_0233540	18
GO:0006468	GO:0006468	protein phosphorylation	8/466	276/6209	0.999738	0.999991	0.94132	Me1_v2_0005960/Me1_v2_0039480/Me1_v2_0113210/Me1_v2_0132640/Me1_v2_0155180/Me1_v2_0159060/Me1_v2_0213270/Me1_v2_0223670	8
GO:0071229	GO:0071229	cellular response to acid chemical	4/466	189/6209	0.999754	0.999991	0.94132	Me1_v2_0039480/Me1_v2_0064660/Me1_v2_0132640/Me1_v2_0159060	4
GO:1901605	GO:1901605	alpha-amino acid metabolic process	2/466	140/6209	0.9998	0.999991	0.94132	Me1_v2_0107630/Me1_v2_0126430	2
GO:1901701	GO:1901701	cellular response to oxygen-containing compound	7/466	274/6209	0.999914	0.999991	0.94132	Me1_v2_0039480/Me1_v2_0064660/Me1_v2_0081300/Me1_v2_0132640/Me1_v2_0159060/Me1_v2_0165310/Me1_v2_0168300	7
GO:0016773	GO:0016773	phosphotransferase activity, alcohol group as acceptor	10/466	342/6209	0.999935	0.999991	0.94132	Me1_v2_0032440/Me1_v2_0039480/Me1_v2_0050430/Me1_v2_0084980/Me1_v2_0113210/Me1_v2_0132640/Me1_v2_0155180/Me1_v2_0159060/Me1_v2_0180310/Me1_v2_0213270	10
GO:0016051	GO:0016051	carbohydrate biosynthetic process	1/466	127/6209	0.999955	0.999991	0.94132	Me1_v2_0168300	1
GO:0004672	GO:0004672	protein kinase activity	6/466	263/6209	0.999957	0.999991	0.94132	Me1_v2_0039480/Me1_v2_0113210/Me1_v2_0132640/Me1_v2_0155180/Me1_v2_0159060/Me1_v2_0213270	6
GO:0016310	GO:0016310	phosphorylation	13/466	416/6209	0.99997	0.999991	0.94132	Me1_v2_0005960/Me1_v2_0012410/Me1_v2_0032440/Me1_v2_0039480/Me1_v2_0050430/Me1_v2_0113210/Me1_v2_0132640/Me1_v2_0155180/Me1_v2_0159060/Me1_v2_0167320/Me1_v2_0180310/Me1_v2_0213270/Me1_v2_0223670	13
GO:0016301	GO:0016301	kinase activity	10/466	376/6209	0.999991	0.999991	0.94132	Me1_v2_0012410/Me1_v2_0032440/Me1_v2_0039480/Me1_v2_0050430/Me1_v2_0113210/Me1_v2_0132640/Me1_v2_0155180/Me1_v2_0159060/Me1_v2_0180310/Me1_v2_0213270	10

### Sheet: ST6.8_greenyellow
Supplemental Dataset ST6.8: The results of GO-enrichment analysis for module greenyellow of WGCNA
	ID	Description	GeneRatio	BgRatio	pvalue	p.adjust	qvalue	geneID	Count
GO:0016887	GO:0016887	ATP hydrolysis activity	21/119	358/6209	3.32818e-06	0.00377083	0.00341927	Me1_v2_0007620/Me1_v2_0020930/Me1_v2_0022020/Me1_v2_0023440/Me1_v2_0024250/Me1_v2_0028450/Me1_v2_0030730/Me1_v2_0040830/Me1_v2_0066110/Me1_v2_0066150/Me1_v2_0076160/Me1_v2_0084280/Me1_v2_0105970/Me1_v2_0135490/Me1_v2_0138950/Me1_v2_0140850/Me1_v2_0148250/Me1_v2_0176520/Me1_v2_0185780/Me1_v2_0186240/Me1_v2_0196140	21
GO:0017111	GO:0017111	nucleoside-triphosphatase activity	22/119	417/6209	1.05929e-05	0.00600089	0.00544141	Me1_v2_0007620/Me1_v2_0020930/Me1_v2_0021180/Me1_v2_0022020/Me1_v2_0023440/Me1_v2_0024250/Me1_v2_0028450/Me1_v2_0030730/Me1_v2_0040830/Me1_v2_0066110/Me1_v2_0066150/Me1_v2_0076160/Me1_v2_0084280/Me1_v2_0105970/Me1_v2_0135490/Me1_v2_0138950/Me1_v2_0140850/Me1_v2_0148250/Me1_v2_0176520/Me1_v2_0185780/Me1_v2_0186240/Me1_v2_0196140	22
GO:0016462	GO:0016462	pyrophosphatase activity	22/119	453/6209	3.87272e-05	0.0110905	0.0100565	Me1_v2_0007620/Me1_v2_0020930/Me1_v2_0021180/Me1_v2_0022020/Me1_v2_0023440/Me1_v2_0024250/Me1_v2_0028450/Me1_v2_0030730/Me1_v2_0040830/Me1_v2_0066110/Me1_v2_0066150/Me1_v2_0076160/Me1_v2_0084280/Me1_v2_0105970/Me1_v2_0135490/Me1_v2_0138950/Me1_v2_0140850/Me1_v2_0148250/Me1_v2_0176520/Me1_v2_0185780/Me1_v2_0186240/Me1_v2_0196140	22
GO:0016818	GO:0016818	hydrolase activity, acting on acid anhydrides, in phosphorus-containing anhydrides	22/119	454/6209	4.00579e-05	0.0110905	0.0100565	Me1_v2_0007620/Me1_v2_0020930/Me1_v2_0021180/Me1_v2_0022020/Me1_v2_0023440/Me1_v2_0024250/Me1_v2_0028450/Me1_v2_0030730/Me1_v2_0040830/Me1_v2_0066110/Me1_v2_0066150/Me1_v2_0076160/Me1_v2_0084280/Me1_v2_0105970/Me1_v2_0135490/Me1_v2_0138950/Me1_v2_0140850/Me1_v2_0148250/Me1_v2_0176520/Me1_v2_0185780/Me1_v2_0186240/Me1_v2_0196140	22
GO:0016817	GO:0016817	hydrolase activity, acting on acid anhydrides	22/119	460/6209	4.89432e-05	0.0110905	0.0100565	Me1_v2_0007620/Me1_v2_0020930/Me1_v2_0021180/Me1_v2_0022020/Me1_v2_0023440/Me1_v2_0024250/Me1_v2_0028450/Me1_v2_0030730/Me1_v2_0040830/Me1_v2_0066110/Me1_v2_0066150/Me1_v2_0076160/Me1_v2_0084280/Me1_v2_0105970/Me1_v2_0135490/Me1_v2_0138950/Me1_v2_0140850/Me1_v2_0148250/Me1_v2_0176520/Me1_v2_0185780/Me1_v2_0186240/Me1_v2_0196140	22
GO:0010629	GO:0010629	negative regulation of gene expression	15/119	282/6209	0.00028809	0.0497634	0.0451238	Me1_v2_0007620/Me1_v2_0024250/Me1_v2_0028450/Me1_v2_0033340/Me1_v2_0040830/Me1_v2_0054420/Me1_v2_0084280/Me1_v2_0089290/Me1_v2_0092650/Me1_v2_0110180/Me1_v2_0140850/Me1_v2_0144890/Me1_v2_0148250/Me1_v2_0186240/Me1_v2_0192140	15
GO:0004675	GO:0004675	transmembrane receptor protein serine/threonine kinase activity	5/119	34/6209	0.000423975	0.0497634	0.0451238	Me1_v2_0063190/Me1_v2_0067650/Me1_v2_0118220/Me1_v2_0190350/Me1_v2_0213250	5
GO:0008026	GO:0008026	NA	9/119	121/6209	0.000481116	0.0497634	0.0451238	Me1_v2_0007620/Me1_v2_0024250/Me1_v2_0040830/Me1_v2_0076160/Me1_v2_0138950/Me1_v2_0140850/Me1_v2_0148250/Me1_v2_0176520/Me1_v2_0186240	9
GO:0070035	GO:0070035	obsolete purine NTP-dependent helicase activity	9/119	121/6209	0.000481116	0.0497634	0.0451238	Me1_v2_0007620/Me1_v2_0024250/Me1_v2_0040830/Me1_v2_0076160/Me1_v2_0138950/Me1_v2_0140850/Me1_v2_0148250/Me1_v2_0176520/Me1_v2_0186240	9
GO:0045003	GO:0045003	double-strand break repair via synthesis-dependent strand annealing	4/119	20/6209	0.000490114	0.0497634	0.0451238	Me1_v2_0028450/Me1_v2_0040830/Me1_v2_0084280/Me1_v2_0140850	4
GO:0007178	GO:0007178	transmembrane receptor protein serine/threonine kinase signaling pathway	5/119	36/6209	0.00055713	0.0497634	0.0451238	Me1_v2_0063190/Me1_v2_0067650/Me1_v2_0118220/Me1_v2_0190350/Me1_v2_0213250	5
GO:0004386	GO:0004386	helicase activity	9/119	127/6209	0.000685658	0.0497634	0.0451238	Me1_v2_0007620/Me1_v2_0024250/Me1_v2_0040830/Me1_v2_0076160/Me1_v2_0138950/Me1_v2_0140850/Me1_v2_0148250/Me1_v2_0176520/Me1_v2_0186240	9
GO:0042623	GO:0042623	NA	15/119	307/6209	0.000709568	0.0497634	0.0451238	Me1_v2_0007620/Me1_v2_0020930/Me1_v2_0023440/Me1_v2_0024250/Me1_v2_0028450/Me1_v2_0040830/Me1_v2_0076160/Me1_v2_0084280/Me1_v2_0105970/Me1_v2_0135490/Me1_v2_0138950/Me1_v2_0140850/Me1_v2_0148250/Me1_v2_0176520/Me1_v2_0186240	15
GO:0045211	GO:0045211	postsynaptic membrane	3/119	6209-10-01	0.00074667	0.0497634	0.0451238	Me1_v2_0022020/Me1_v2_0030730/Me1_v2_0066150	3
GO:0050804	GO:0050804	modulation of chemical synaptic transmission	3/119	6209-10-01	0.00074667	0.0497634	0.0451238	Me1_v2_0022020/Me1_v2_0030730/Me1_v2_0066150	3
GO:0097060	GO:0097060	synaptic membrane	3/119	6209-10-01	0.00074667	0.0497634	0.0451238	Me1_v2_0022020/Me1_v2_0030730/Me1_v2_0066150	3
GO:0099177	GO:0099177	regulation of trans-synaptic signaling	3/119	6209-10-01	0.00074667	0.0497634	0.0451238	Me1_v2_0022020/Me1_v2_0030730/Me1_v2_0066150	3
GO:0019199	GO:0019199	transmembrane receptor protein kinase activity	5/119	40/6209	0.000914834	0.055362	0.0502005	Me1_v2_0063190/Me1_v2_0067650/Me1_v2_0118220/Me1_v2_0190350/Me1_v2_0213250	5
GO:0007612	GO:0007612	learning	3/119	6209-11-01	0.00101236	0.055362	0.0502005	Me1_v2_0022020/Me1_v2_0030730/Me1_v2_0066150	3
GO:0033120	GO:0033120	positive regulation of RNA splicing	3/119	6209-11-01	0.00101236	0.055362	0.0502005	Me1_v2_0007620/Me1_v2_0024250/Me1_v2_0148250	3
GO:0007167	GO:0007167	enzyme-linked receptor protein signaling pathway	5/119	41/6209	0.00102613	0.055362	0.0502005	Me1_v2_0063190/Me1_v2_0067650/Me1_v2_0118220/Me1_v2_0190350/Me1_v2_0213250	5
GO:0031329	GO:0031329	regulation of cellular catabolic process	7/119	86/6209	0.00122392	0.0628352	0.056977	Me1_v2_0030130/Me1_v2_0040830/Me1_v2_0092650/Me1_v2_0140850/Me1_v2_0192140/Me1_v2_0222570/Me1_v2_0222580	7
GO:0007611	GO:0007611	learning or memory	3/119	6209-12-01	0.00133102	0.0628352	0.056977	Me1_v2_0022020/Me1_v2_0030730/Me1_v2_0066150	3
GO:0010508	GO:0010508	positive regulation of autophagy	3/119	6209-12-01	0.00133102	0.0628352	0.056977	Me1_v2_0030130/Me1_v2_0222570/Me1_v2_0222580	3
GO:0004004	GO:0004004	NA	7/119	91/6209	0.00170419	0.0715993	0.064924	Me1_v2_0007620/Me1_v2_0024250/Me1_v2_0076160/Me1_v2_0138950/Me1_v2_0148250/Me1_v2_0176520/Me1_v2_0186240	7
GO:0008186	GO:0008186	ATP-dependent activity, acting on RNA	7/119	91/6209	0.00170419	0.0715993	0.064924	Me1_v2_0007620/Me1_v2_0024250/Me1_v2_0076160/Me1_v2_0138950/Me1_v2_0148250/Me1_v2_0176520/Me1_v2_0186240	7
GO:0050890	GO:0050890	cognition	3/119	13/6209	0.00170625	0.0715993	0.064924	Me1_v2_0022020/Me1_v2_0030730/Me1_v2_0066150	3
GO:0016458	GO:0016458	obsolete gene silencing	8/119	119/6209	0.00191672	0.0755174	0.0684768	Me1_v2_0007620/Me1_v2_0024250/Me1_v2_0028450/Me1_v2_0040830/Me1_v2_0084280/Me1_v2_0140850/Me1_v2_0148250/Me1_v2_0186240	8
GO:0003724	GO:0003724	RNA helicase activity	7/119	93/6209	0.00193293	0.0755174	0.0684768	Me1_v2_0007620/Me1_v2_0024250/Me1_v2_0076160/Me1_v2_0138950/Me1_v2_0148250/Me1_v2_0176520/Me1_v2_0186240	7
GO:0048523	GO:0048523	negative regulation of cellular process	19/119	486/6209	0.00205935	0.0768732	0.0697062	Me1_v2_0005620/Me1_v2_0022020/Me1_v2_0028450/Me1_v2_0030730/Me1_v2_0032260/Me1_v2_0033340/Me1_v2_0040830/Me1_v2_0054420/Me1_v2_0066150/Me1_v2_0084280/Me1_v2_0110180/Me1_v2_0137220/Me1_v2_0140850/Me1_v2_0144890/Me1_v2_0192140/Me1_v2_0196140/Me1_v2_0199950/Me1_v2_0222570/Me1_v2_0222580	19
GO:0044764	GO:0044764	obsolete multi-organism cellular process	4/119	29/6209	0.00210333	0.0768732	0.0697062	Me1_v2_0040830/Me1_v2_0087620/Me1_v2_0089290/Me1_v2_0140850	4
GO:0010608	GO:0010608	post-transcriptional regulation of gene expression	8/119	123/6209	0.00236231	0.0836406	0.0758426	Me1_v2_0007620/Me1_v2_0024250/Me1_v2_0092650/Me1_v2_0110180/Me1_v2_0113100/Me1_v2_0148250/Me1_v2_0186240/Me1_v2_0192140	8
GO:0140098	GO:0140098	catalytic activity, acting on RNA	13/119	279/6209	0.00249344	0.0854468	0.0774805	Me1_v2_0007620/Me1_v2_0024250/Me1_v2_0076160/Me1_v2_0091830/Me1_v2_0091850/Me1_v2_0092650/Me1_v2_0119340/Me1_v2_0138950/Me1_v2_0148250/Me1_v2_0156950/Me1_v2_0176520/Me1_v2_0186240/Me1_v2_0205840	13
GO:0030100	GO:0030100	regulation of endocytosis	3/119	15/6209	0.00263958	0.0854468	0.0774805	Me1_v2_0022020/Me1_v2_0030730/Me1_v2_0066150	3
GO:0031053	GO:0031053	primary miRNA processing	3/119	15/6209	0.00263958	0.0854468	0.0774805	Me1_v2_0007620/Me1_v2_0024250/Me1_v2_0148250	3
GO:0051098	GO:0051098	regulation of binding	3/119	16/6209	0.00320362	0.0976111	0.0885107	Me1_v2_0033340/Me1_v2_0144890/Me1_v2_0199950	3
GO:0098794	GO:0098794	postsynapse	3/119	16/6209	0.00320362	0.0976111	0.0885107	Me1_v2_0022020/Me1_v2_0030730/Me1_v2_0066150	3
GO:0007166	GO:0007166	cell surface receptor signaling pathway	5/119	53/6209	0.00327381	0.0976111	0.0885107	Me1_v2_0063190/Me1_v2_0067650/Me1_v2_0118220/Me1_v2_0190350/Me1_v2_0213250	5
GO:0009894	GO:0009894	regulation of catabolic process	7/119	103/6209	0.00345513	0.100376	0.0910176	Me1_v2_0030130/Me1_v2_0040830/Me1_v2_0092650/Me1_v2_0140850/Me1_v2_0192140/Me1_v2_0222570/Me1_v2_0222580	7
GO:0044456	GO:0044456	obsolete synapse part	3/119	18/6209	0.00453964	0.128585	0.116597	Me1_v2_0022020/Me1_v2_0030730/Me1_v2_0066150	3
GO:0010605	GO:0010605	negative regulation of macromolecule metabolic process	15/119	375/6209	0.00506056	0.136892	0.12413	Me1_v2_0007620/Me1_v2_0024250/Me1_v2_0028450/Me1_v2_0033340/Me1_v2_0040830/Me1_v2_0054420/Me1_v2_0084280/Me1_v2_0089290/Me1_v2_0092650/Me1_v2_0110180/Me1_v2_0140850/Me1_v2_0144890/Me1_v2_0148250/Me1_v2_0186240/Me1_v2_0192140	15
GO:0044728	GO:0044728	DNA methylation or demethylation	4/119	37/6209	0.00519938	0.136892	0.12413	Me1_v2_0040830/Me1_v2_0140850/Me1_v2_0142130/Me1_v2_0196140	4
GO:0016246	GO:0016246	NA	3/119	19/6209	0.00531621	0.136892	0.12413	Me1_v2_0007620/Me1_v2_0024250/Me1_v2_0148250	3
GO:0050877	GO:0050877	nervous system process	3/119	19/6209	0.00531621	0.136892	0.12413	Me1_v2_0022020/Me1_v2_0030730/Me1_v2_0066150	3
GO:0071013	GO:0071013	catalytic step 2 spliceosome	5/119	60/6209	0.00560357	0.141085	0.127932	Me1_v2_0007620/Me1_v2_0021860/Me1_v2_0024250/Me1_v2_0148250/Me1_v2_0199950	5
GO:0045202	GO:0045202	synapse	3/119	20/6209	0.00616787	0.151917	0.137754	Me1_v2_0022020/Me1_v2_0030730/Me1_v2_0066150	3
GO:0004888	GO:0004888	transmembrane signaling receptor activity	5/119	63/6209	0.00689182	0.164087	0.148789	Me1_v2_0063190/Me1_v2_0067650/Me1_v2_0118220/Me1_v2_0190350/Me1_v2_0213250	5
GO:0007610	GO:0007610	behavior	3/119	21/6209	0.00709643	0.164087	0.148789	Me1_v2_0022020/Me1_v2_0030730/Me1_v2_0066150	3
GO:0098590	GO:0098590	plasma membrane region	3/119	21/6209	0.00709643	0.164087	0.148789	Me1_v2_0022020/Me1_v2_0030730/Me1_v2_0066150	3
GO:0006304	GO:0006304	DNA modification	4/119	41/6209	0.0075184	0.170367	0.154483	Me1_v2_0040830/Me1_v2_0140850/Me1_v2_0142130/Me1_v2_0196140	4
GO:0031331	GO:0031331	positive regulation of cellular catabolic process	4/119	43/6209	0.00889783	0.19701	0.178643	Me1_v2_0030130/Me1_v2_0192140/Me1_v2_0222570/Me1_v2_0222580	4
GO:0009893	GO:0009893	positive regulation of metabolic process	15/119	401/6209	0.00924999	0.19701	0.178643	Me1_v2_0007620/Me1_v2_0022020/Me1_v2_0024250/Me1_v2_0030130/Me1_v2_0030730/Me1_v2_0031370/Me1_v2_0066150/Me1_v2_0089290/Me1_v2_0148250/Me1_v2_0192140/Me1_v2_0196140/Me1_v2_0213100/Me1_v2_0221480/Me1_v2_0222570/Me1_v2_0222580	15
GO:0022411	GO:0022411	cellular component disassembly	4/119	44/6209	0.00964556	0.19701	0.178643	Me1_v2_0087620/Me1_v2_0199950/Me1_v2_0222570/Me1_v2_0222580	4
GO:0000377	GO:0000377	RNA splicing, via transesterification reactions with bulged adenosine as nucleophile	7/119	125/6209	0.00985537	0.19701	0.178643	Me1_v2_0007620/Me1_v2_0021860/Me1_v2_0024250/Me1_v2_0110180/Me1_v2_0148250/Me1_v2_0186240/Me1_v2_0199950	7
GO:0008380	GO:0008380	RNA splicing	8/119	156/6209	0.00986629	0.19701	0.178643	Me1_v2_0007620/Me1_v2_0021860/Me1_v2_0024250/Me1_v2_0110180/Me1_v2_0148250/Me1_v2_0186240/Me1_v2_0189660/Me1_v2_0199950	8
GO:0031325	GO:0031325	positive regulation of cellular metabolic process	14/119	367/6209	0.0100772	0.19701	0.178643	Me1_v2_0007620/Me1_v2_0022020/Me1_v2_0024250/Me1_v2_0030130/Me1_v2_0030730/Me1_v2_0031370/Me1_v2_0066150/Me1_v2_0148250/Me1_v2_0192140/Me1_v2_0196140/Me1_v2_0213100/Me1_v2_0221480/Me1_v2_0222570/Me1_v2_0222580	14
GO:0006305	GO:0006305	DNA alkylation	3/119	24/6209	0.0103587	0.19701	0.178643	Me1_v2_0040830/Me1_v2_0140850/Me1_v2_0142130	3
GO:0006306	GO:0006306	DNA methylation	3/119	24/6209	0.0103587	0.19701	0.178643	Me1_v2_0040830/Me1_v2_0140850/Me1_v2_0142130	3
GO:0044786	GO:0044786	cell cycle DNA replication	3/119	24/6209	0.0103587	0.19701	0.178643	Me1_v2_0040830/Me1_v2_0110180/Me1_v2_0140850	3
GO:0043021	GO:0043021	ribonucleoprotein complex binding	4/119	45/6209	0.010433	0.19701	0.178643	Me1_v2_0092650/Me1_v2_0155820/Me1_v2_0176520/Me1_v2_0199950	4
GO:0000375	GO:0000375	RNA splicing, via transesterification reactions	7/119	128/6209	0.0111485	0.197223	0.178836	Me1_v2_0007620/Me1_v2_0021860/Me1_v2_0024250/Me1_v2_0110180/Me1_v2_0148250/Me1_v2_0186240/Me1_v2_0199950	7
GO:0006406	GO:0006406	mRNA export from nucleus	4/119	46/6209	0.011261	0.197223	0.178836	Me1_v2_0007620/Me1_v2_0024250/Me1_v2_0092650/Me1_v2_0148250	4
GO:0051028	GO:0051028	mRNA transport	4/119	46/6209	0.011261	0.197223	0.178836	Me1_v2_0007620/Me1_v2_0024250/Me1_v2_0092650/Me1_v2_0148250	4
GO:0071427	GO:0071427	obsolete mRNA-containing ribonucleoprotein complex export from nucleus	4/119	46/6209	0.011261	0.197223	0.178836	Me1_v2_0007620/Me1_v2_0024250/Me1_v2_0092650/Me1_v2_0148250	4
GO:0031047	GO:0031047	gene silencing by RNA	5/119	71/6209	0.0113146	0.197223	0.178836	Me1_v2_0007620/Me1_v2_0024250/Me1_v2_0040830/Me1_v2_0140850/Me1_v2_0148250	5
GO:0003008	GO:0003008	system process	3/119	25/6209	0.0116092	0.199291	0.180711	Me1_v2_0022020/Me1_v2_0030730/Me1_v2_0066150	3
GO:0009892	GO:0009892	negative regulation of metabolic process	15/119	413/6209	0.0119461	0.202013	0.183179	Me1_v2_0007620/Me1_v2_0024250/Me1_v2_0028450/Me1_v2_0033340/Me1_v2_0040830/Me1_v2_0054420/Me1_v2_0084280/Me1_v2_0089290/Me1_v2_0092650/Me1_v2_0110180/Me1_v2_0140850/Me1_v2_0144890/Me1_v2_0148250/Me1_v2_0186240/Me1_v2_0192140	15
GO:0009817	GO:0009817	NA	3/119	26/6209	0.0129429	0.214143	0.194178	Me1_v2_0007620/Me1_v2_0024250/Me1_v2_0148250	3
GO:0009896	GO:0009896	positive regulation of catabolic process	4/119	48/6209	0.0130414	0.214143	0.194178	Me1_v2_0030130/Me1_v2_0192140/Me1_v2_0222570/Me1_v2_0222580	4
GO:0006397	GO:0006397	mRNA processing	8/119	167/6209	0.0144855	0.224965	0.203991	Me1_v2_0007620/Me1_v2_0021860/Me1_v2_0024250/Me1_v2_0110180/Me1_v2_0148250/Me1_v2_0156950/Me1_v2_0186240/Me1_v2_0199950	8
GO:0035822	GO:0035822	gene conversion	2/119	6209-10-01	0.0148238	0.224965	0.203991	Me1_v2_0028450/Me1_v2_0084280	2
GO:0042177	GO:0042177	negative regulation of protein catabolic process	2/119	6209-10-01	0.0148238	0.224965	0.203991	Me1_v2_0040830/Me1_v2_0140850	2
GO:1902969	GO:1902969	mitotic DNA replication	2/119	6209-10-01	0.0148238	0.224965	0.203991	Me1_v2_0040830/Me1_v2_0140850	2
GO:1903725	GO:1903725	regulation of phospholipid metabolic process	2/119	6209-10-01	0.0148238	0.224965	0.203991	Me1_v2_0222570/Me1_v2_0222580	2
GO:0008094	GO:0008094	ATP-dependent activity, acting on DNA	5/119	76/6209	0.0148918	0.224965	0.203991	Me1_v2_0023440/Me1_v2_0028450/Me1_v2_0040830/Me1_v2_0084280/Me1_v2_0140850	5
GO:0010506	GO:0010506	regulation of autophagy	3/119	28/6209	0.0158631	0.236486	0.214438	Me1_v2_0030130/Me1_v2_0222570/Me1_v2_0222580	3
GO:0040029	GO:0040029	regulation of gene expression, epigenetic	7/119	138/6209	0.0163526	0.240617	0.218184	Me1_v2_0007620/Me1_v2_0024250/Me1_v2_0028450/Me1_v2_0084280/Me1_v2_0148250/Me1_v2_0186240/Me1_v2_0196140	7
GO:0038023	GO:0038023	signaling receptor activity	5/119	79/6209	0.0173663	0.244251	0.221479	Me1_v2_0063190/Me1_v2_0067650/Me1_v2_0118220/Me1_v2_0190350/Me1_v2_0213250	5
GO:0003730	GO:0003730	mRNA 3'-UTR binding	2/119	6209-11-01	0.017893	0.244251	0.221479	Me1_v2_0055560/Me1_v2_0192140	2
GO:0006268	GO:0006268	DNA unwinding involved in DNA replication	2/119	6209-11-01	0.017893	0.244251	0.221479	Me1_v2_0027220/Me1_v2_0029140	2
GO:0032648	GO:0032648	regulation of interferon-beta production	2/119	6209-11-01	0.017893	0.244251	0.221479	Me1_v2_0091830/Me1_v2_0091850	2
GO:0032728	GO:0032728	positive regulation of interferon-beta production	2/119	6209-11-01	0.017893	0.244251	0.221479	Me1_v2_0091830/Me1_v2_0091850	2
GO:0071480	GO:0071480	cellular response to gamma radiation	2/119	6209-11-01	0.017893	0.244251	0.221479	Me1_v2_0028450/Me1_v2_0084280	2
GO:0019901	GO:0019901	protein kinase binding	4/119	54/6209	0.0194239	0.261991	0.237565	Me1_v2_0059010/Me1_v2_0059020/Me1_v2_0109250/Me1_v2_0118220	4
GO:0060089	GO:0060089	molecular transducer activity	5/119	84/6209	0.0220707	0.29211	0.264876	Me1_v2_0063190/Me1_v2_0067650/Me1_v2_0118220/Me1_v2_0190350/Me1_v2_0213250	5
GO:0000398	GO:0000398	mRNA splicing, via spliceosome	6/119	115/6209	0.0226176	0.29211	0.264876	Me1_v2_0007620/Me1_v2_0021860/Me1_v2_0024250/Me1_v2_0110180/Me1_v2_0148250/Me1_v2_0199950	6
GO:0008194	GO:0008194	UDP-glycosyltransferase activity	4/119	57/6209	0.0232277	0.29211	0.264876	Me1_v2_0005620/Me1_v2_0137220/Me1_v2_0186520/Me1_v2_0210770	4
GO:0034976	GO:0034976	response to endoplasmic reticulum stress	4/119	57/6209	0.0232277	0.29211	0.264876	Me1_v2_0041140/Me1_v2_0068220/Me1_v2_0109250/Me1_v2_0194900	4
GO:0045087	GO:0045087	innate immune response	6/119	116/6209	0.0234895	0.29211	0.264876	Me1_v2_0007620/Me1_v2_0024250/Me1_v2_0091830/Me1_v2_0091850/Me1_v2_0093680/Me1_v2_0148250	6
GO:0016050	GO:0016050	vesicle organization	4/119	58/6209	0.0245893	0.29211	0.264876	Me1_v2_0105970/Me1_v2_0178170/Me1_v2_0200940/Me1_v2_0200950	4
GO:0019900	GO:0019900	kinase binding	4/119	58/6209	0.0245893	0.29211	0.264876	Me1_v2_0059010/Me1_v2_0059020/Me1_v2_0109250/Me1_v2_0118220	4
GO:0010051	GO:0010051	xylem and phloem pattern formation	3/119	33/6209	0.0246596	0.29211	0.264876	Me1_v2_0007620/Me1_v2_0024250/Me1_v2_0148250	3
GO:0031124	GO:0031124	mRNA 3'-end processing	3/119	33/6209	0.0246596	0.29211	0.264876	Me1_v2_0007620/Me1_v2_0024250/Me1_v2_0148250	3
GO:0005930	GO:0005930	axoneme	2/119	13/6209	0.0247507	0.29211	0.264876	Me1_v2_0222570/Me1_v2_0222580	2
GO:0032838	GO:0032838	plasma membrane bounded cell projection cytoplasm	2/119	13/6209	0.0247507	0.29211	0.264876	Me1_v2_0222570/Me1_v2_0222580	2
GO:0097014	GO:0097014	ciliary plasm	2/119	13/6209	0.0247507	0.29211	0.264876	Me1_v2_0222570/Me1_v2_0222580	2
GO:0031123	GO:0031123	RNA 3'-end processing	4/119	59/6209	0.0259983	0.300572	0.272549	Me1_v2_0007620/Me1_v2_0024250/Me1_v2_0148250/Me1_v2_0184910	4
GO:0032508	GO:0032508	DNA duplex unwinding	4/119	59/6209	0.0259983	0.300572	0.272549	Me1_v2_0027220/Me1_v2_0029140/Me1_v2_0040830/Me1_v2_0140850	4
GO:0071166	GO:0071166	ribonucleoprotein complex localization	4/119	60/6209	0.0274551	0.30665	0.27806	Me1_v2_0007620/Me1_v2_0024250/Me1_v2_0092650/Me1_v2_0148250	4
GO:0071426	GO:0071426	obsolete ribonucleoprotein complex export from nucleus	4/119	60/6209	0.0274551	0.30665	0.27806	Me1_v2_0007620/Me1_v2_0024250/Me1_v2_0092650/Me1_v2_0148250	4
GO:0006261	GO:0006261	DNA-templated DNA replication	5/119	89/6209	0.0275364	0.30665	0.27806	Me1_v2_0027220/Me1_v2_0029140/Me1_v2_0040830/Me1_v2_0110180/Me1_v2_0140850	5
GO:0006259	GO:0006259	DNA metabolic process	13/119	377/6209	0.0276618	0.30665	0.27806	Me1_v2_0023440/Me1_v2_0027220/Me1_v2_0028450/Me1_v2_0029140/Me1_v2_0032260/Me1_v2_0040830/Me1_v2_0084280/Me1_v2_0092650/Me1_v2_0110180/Me1_v2_0140850/Me1_v2_0142130/Me1_v2_0142700/Me1_v2_0196140	13
GO:0000422	GO:0000422	autophagy of mitochondrion	2/119	14/6209	0.028519	0.30665	0.27806	Me1_v2_0222570/Me1_v2_0222580	2
GO:0061726	GO:0061726	mitochondrion disassembly	2/119	14/6209	0.028519	0.30665	0.27806	Me1_v2_0222570/Me1_v2_0222580	2
GO:0051050	GO:0051050	positive regulation of transport	3/119	35/6209	0.0287797	0.30665	0.27806	Me1_v2_0022020/Me1_v2_0030730/Me1_v2_0066150	3
GO:2000377	GO:2000377	regulation of reactive oxygen species metabolic process	3/119	35/6209	0.0287797	0.30665	0.27806	Me1_v2_0005620/Me1_v2_0137220/Me1_v2_0221480	3
GO:0032392	GO:0032392	DNA geometric change	4/119	61/6209	0.0289598	0.30665	0.27806	Me1_v2_0027220/Me1_v2_0029140/Me1_v2_0040830/Me1_v2_0140850	4
GO:0016441	GO:0016441	post-transcriptional gene silencing	4/119	62/6209	0.0305128	0.318973	0.289234	Me1_v2_0007620/Me1_v2_0024250/Me1_v2_0148250/Me1_v2_0186240	4
GO:0005769	GO:0005769	early endosome	3/119	36/6209	0.0309682	0.318973	0.289234	Me1_v2_0194900/Me1_v2_0200940/Me1_v2_0200950	3
GO:0035196	GO:0035196	miRNA maturation	3/119	36/6209	0.0309682	0.318973	0.289234	Me1_v2_0007620/Me1_v2_0024250/Me1_v2_0148250	3
GO:0030139	GO:0030139	endocytic vesicle	2/119	15/6209	0.0325004	0.325285	0.294958	Me1_v2_0222570/Me1_v2_0222580	2
GO:0032434	GO:0032434	regulation of proteasomal ubiquitin-dependent protein catabolic process	2/119	15/6209	0.0325004	0.325285	0.294958	Me1_v2_0040830/Me1_v2_0140850	2
GO:0071479	GO:0071479	cellular response to ionizing radiation	2/119	15/6209	0.0325004	0.325285	0.294958	Me1_v2_0028450/Me1_v2_0084280	2
GO:0016071	GO:0016071	mRNA metabolic process	9/119	232/6209	0.0334054	0.325285	0.294958	Me1_v2_0007620/Me1_v2_0021860/Me1_v2_0024250/Me1_v2_0092650/Me1_v2_0110180/Me1_v2_0148250/Me1_v2_0156950/Me1_v2_0186240/Me1_v2_0199950	9
GO:0005654	GO:0005654	nucleoplasm	15/119	469/6209	0.0335314	0.325285	0.294958	Me1_v2_0007620/Me1_v2_0024250/Me1_v2_0033340/Me1_v2_0053440/Me1_v2_0054420/Me1_v2_0091830/Me1_v2_0091850/Me1_v2_0113610/Me1_v2_0114610/Me1_v2_0119340/Me1_v2_0142700/Me1_v2_0144890/Me1_v2_0148250/Me1_v2_0199950/Me1_v2_0211930	15
GO:0006405	GO:0006405	RNA export from nucleus	4/119	64/6209	0.0337643	0.325285	0.294958	Me1_v2_0007620/Me1_v2_0024250/Me1_v2_0092650/Me1_v2_0148250	4
GO:0006611	GO:0006611	protein export from nucleus	4/119	64/6209	0.0337643	0.325285	0.294958	Me1_v2_0007620/Me1_v2_0024250/Me1_v2_0092650/Me1_v2_0148250	4
GO:0006955	GO:0006955	immune response	6/119	127/6209	0.034602	0.325285	0.294958	Me1_v2_0007620/Me1_v2_0024250/Me1_v2_0091830/Me1_v2_0091850/Me1_v2_0093680/Me1_v2_0148250	6
GO:0010648	GO:0010648	negative regulation of cell communication	5/119	95/6209	0.0351478	0.325285	0.294958	Me1_v2_0005620/Me1_v2_0022020/Me1_v2_0030730/Me1_v2_0066150/Me1_v2_0137220	5
GO:0023057	GO:0023057	negative regulation of signaling	5/119	95/6209	0.0351478	0.325285	0.294958	Me1_v2_0005620/Me1_v2_0022020/Me1_v2_0030730/Me1_v2_0066150/Me1_v2_0137220	5
GO:0050657	GO:0050657	nucleic acid transport	4/119	65/6209	0.0354631	0.325285	0.294958	Me1_v2_0007620/Me1_v2_0024250/Me1_v2_0092650/Me1_v2_0148250	4
GO:0050658	GO:0050658	RNA transport	4/119	65/6209	0.0354631	0.325285	0.294958	Me1_v2_0007620/Me1_v2_0024250/Me1_v2_0092650/Me1_v2_0148250	4
GO:0051236	GO:0051236	establishment of RNA localization	4/119	65/6209	0.0354631	0.325285	0.294958	Me1_v2_0007620/Me1_v2_0024250/Me1_v2_0092650/Me1_v2_0148250	4
GO:0048767	GO:0048767	root hair elongation	3/119	38/6209	0.0356004	0.325285	0.294958	Me1_v2_0007620/Me1_v2_0024250/Me1_v2_0148250	3
GO:0000347	GO:0000347	THO complex	2/119	16/6209	0.0366857	0.327282	0.296769	Me1_v2_0027220/Me1_v2_0029140	2
GO:0035861	GO:0035861	site of double-strand break	2/119	16/6209	0.0366857	0.327282	0.296769	Me1_v2_0028450/Me1_v2_0084280	2
GO:0090734	GO:0090734	site of DNA damage	2/119	16/6209	0.0366857	0.327282	0.296769	Me1_v2_0028450/Me1_v2_0084280	2
GO:0044440	GO:0044440	obsolete endosomal part	5/119	98/6209	0.0393973	0.332338	0.301354	Me1_v2_0104550/Me1_v2_0194900/Me1_v2_0200940/Me1_v2_0200950/Me1_v2_0217670	5
GO:0016236	GO:0016236	macroautophagy	3/119	40/6209	0.0405695	0.332338	0.301354	Me1_v2_0194900/Me1_v2_0222570/Me1_v2_0222580	3
GO:0031050	GO:0031050	NA	3/119	40/6209	0.0405695	0.332338	0.301354	Me1_v2_0007620/Me1_v2_0024250/Me1_v2_0148250	3
GO:0070918	GO:0070918	primary sncRNA processing	3/119	40/6209	0.0405695	0.332338	0.301354	Me1_v2_0007620/Me1_v2_0024250/Me1_v2_0148250	3
GO:0000724	GO:0000724	double-strand break repair via homologous recombination	4/119	68/6209	0.0408529	0.332338	0.301354	Me1_v2_0028450/Me1_v2_0040830/Me1_v2_0084280/Me1_v2_0140850	4
GO:0009814	GO:0009814	NA	4/119	68/6209	0.0408529	0.332338	0.301354	Me1_v2_0007620/Me1_v2_0024250/Me1_v2_0093680/Me1_v2_0148250	4
GO:0031503	GO:0031503	protein-containing complex localization	4/119	68/6209	0.0408529	0.332338	0.301354	Me1_v2_0007620/Me1_v2_0024250/Me1_v2_0092650/Me1_v2_0148250	4
GO:0030983	GO:0030983	mismatched DNA binding	2/119	17/6209	0.0410656	0.332338	0.301354	Me1_v2_0023440/Me1_v2_0142700	2
GO:0031935	GO:0031935	obsolete regulation of chromatin silencing	2/119	17/6209	0.0410656	0.332338	0.301354	Me1_v2_0142130/Me1_v2_0196140	2
GO:0032481	GO:0032481	positive regulation of type I interferon production	2/119	17/6209	0.0410656	0.332338	0.301354	Me1_v2_0091830/Me1_v2_0091850	2
GO:0033263	GO:0033263	CORVET complex	2/119	17/6209	0.0410656	0.332338	0.301354	Me1_v2_0200940/Me1_v2_0200950	2
GO:0045834	GO:0045834	positive regulation of lipid metabolic process	2/119	17/6209	0.0410656	0.332338	0.301354	Me1_v2_0222570/Me1_v2_0222580	2
GO:2000058	GO:2000058	regulation of ubiquitin-dependent protein catabolic process	2/119	17/6209	0.0410656	0.332338	0.301354	Me1_v2_0040830/Me1_v2_0140850	2
GO:0044433	GO:0044433	obsolete cytoplasmic vesicle part	6/119	133/6209	0.0418942	0.336639	0.305254	Me1_v2_0053440/Me1_v2_0104550/Me1_v2_0194900/Me1_v2_0200940/Me1_v2_0200950/Me1_v2_0217670	6
GO:0071359	GO:0071359	cellular response to dsRNA	3/119	41/6209	0.0431788	0.33968	0.308011	Me1_v2_0007620/Me1_v2_0024250/Me1_v2_0148250	3
GO:0045892	GO:0045892	negative regulation of transcription, DNA-templated	6/119	135/6209	0.0445254	0.33968	0.308011	Me1_v2_0028450/Me1_v2_0033340/Me1_v2_0054420/Me1_v2_0084280/Me1_v2_0110180/Me1_v2_0144890	6
GO:0051168	GO:0051168	nuclear export	4/119	70/6209	0.0446912	0.33968	0.308011	Me1_v2_0007620/Me1_v2_0024250/Me1_v2_0092650/Me1_v2_0148250	4
GO:0005681	GO:0005681	spliceosomal complex	5/119	102/6209	0.0455327	0.33968	0.308011	Me1_v2_0007620/Me1_v2_0021860/Me1_v2_0024250/Me1_v2_0148250/Me1_v2_0199950	5
GO:0009736	GO:0009736	cytokinin-activated signaling pathway	2/119	18/6209	0.0456313	0.33968	0.308011	Me1_v2_0005620/Me1_v2_0137220	2
GO:0032479	GO:0032479	regulation of type I interferon production	2/119	18/6209	0.0456313	0.33968	0.308011	Me1_v2_0091830/Me1_v2_0091850	2
GO:0033260	GO:0033260	nuclear DNA replication	2/119	18/6209	0.0456313	0.33968	0.308011	Me1_v2_0040830/Me1_v2_0140850	2
GO:0035295	GO:0035295	tube development	2/119	18/6209	0.0456313	0.33968	0.308011	Me1_v2_0222570/Me1_v2_0222580	2
GO:0043424	GO:0043424	protein histidine kinase binding	2/119	18/6209	0.0456313	0.33968	0.308011	Me1_v2_0059010/Me1_v2_0059020	2
GO:0045861	GO:0045861	negative regulation of proteolysis	2/119	18/6209	0.0456313	0.33968	0.308011	Me1_v2_0040830/Me1_v2_0140850	2
GO:0060429	GO:0060429	epithelium development	2/119	18/6209	0.0456313	0.33968	0.308011	Me1_v2_0222570/Me1_v2_0222580	2
GO:0043331	GO:0043331	response to dsRNA	3/119	42/6209	0.0458703	0.33968	0.308011	Me1_v2_0007620/Me1_v2_0024250/Me1_v2_0148250	3
GO:0006403	GO:0006403	RNA localization	4/119	71/6209	0.0466838	0.343459	0.311438	Me1_v2_0007620/Me1_v2_0024250/Me1_v2_0092650/Me1_v2_0148250	4
GO:0006260	GO:0006260	DNA replication	5/119	103/6209	0.0471511	0.344659	0.312526	Me1_v2_0027220/Me1_v2_0029140/Me1_v2_0040830/Me1_v2_0110180/Me1_v2_0140850	5
GO:0035195	GO:0035195	miRNA-mediated gene silencing	3/119	43/6209	0.0486432	0.345904	0.313654	Me1_v2_0007620/Me1_v2_0024250/Me1_v2_0148250	3
GO:0000725	GO:0000725	recombinational repair	4/119	72/6209	0.0487254	0.345904	0.313654	Me1_v2_0028450/Me1_v2_0040830/Me1_v2_0084280/Me1_v2_0140850	4
GO:1902679	GO:1902679	negative regulation of RNA biosynthetic process	6/119	139/6209	0.0500936	0.345904	0.313654	Me1_v2_0028450/Me1_v2_0033340/Me1_v2_0054420/Me1_v2_0084280/Me1_v2_0110180/Me1_v2_0144890	6
GO:1903507	GO:1903507	negative regulation of nucleic acid-templated transcription	6/119	139/6209	0.0500936	0.345904	0.313654	Me1_v2_0028450/Me1_v2_0033340/Me1_v2_0054420/Me1_v2_0084280/Me1_v2_0110180/Me1_v2_0144890	6
GO:0003756	GO:0003756	protein disulfide isomerase activity	2/119	19/6209	0.0503743	0.345904	0.313654	Me1_v2_0041140/Me1_v2_0068220	2
GO:0016864	GO:0016864	intramolecular oxidoreductase activity, transposing S-S bonds	2/119	19/6209	0.0503743	0.345904	0.313654	Me1_v2_0041140/Me1_v2_0068220	2
GO:0031330	GO:0031330	negative regulation of cellular catabolic process	2/119	19/6209	0.0503743	0.345904	0.313654	Me1_v2_0040830/Me1_v2_0140850	2
GO:0043009	GO:0043009	chordate embryonic development	2/119	19/6209	0.0503743	0.345904	0.313654	Me1_v2_0222570/Me1_v2_0222580	2
GO:0044441	GO:0044441	obsolete ciliary part	2/119	19/6209	0.0503743	0.345904	0.313654	Me1_v2_0222570/Me1_v2_0222580	2
GO:0071368	GO:0071368	cellular response to cytokinin stimulus	2/119	19/6209	0.0503743	0.345904	0.313654	Me1_v2_0005620/Me1_v2_0137220	2
GO:0043484	GO:0043484	regulation of RNA splicing	3/119	44/6209	0.0514967	0.351481	0.318711	Me1_v2_0007620/Me1_v2_0024250/Me1_v2_0148250	3
GO:0000785	GO:0000785	chromatin	5/119	106/6209	0.05221	0.354215	0.321191	Me1_v2_0040830/Me1_v2_0054420/Me1_v2_0140850/Me1_v2_0194320/Me1_v2_0211930	5
GO:0016197	GO:0016197	endosomal transport	3/119	45/6209	0.0544298	0.362076	0.328319	Me1_v2_0053440/Me1_v2_0194900/Me1_v2_0217670	3
GO:0005929	GO:0005929	cilium	2/119	20/6209	0.0552861	0.362076	0.328319	Me1_v2_0222570/Me1_v2_0222580	2
GO:0016073	GO:0016073	snRNA metabolic process	2/119	20/6209	0.0552861	0.362076	0.328319	Me1_v2_0184910/Me1_v2_0205840	2
GO:0017148	GO:0017148	negative regulation of translation	2/119	20/6209	0.0552861	0.362076	0.328319	Me1_v2_0110180/Me1_v2_0192140	2
GO:0034249	GO:0034249	negative regulation of cellular amide metabolic process	2/119	20/6209	0.0552861	0.362076	0.328319	Me1_v2_0110180/Me1_v2_0192140	2
GO:0043487	GO:0043487	regulation of RNA stability	2/119	20/6209	0.0552861	0.362076	0.328319	Me1_v2_0092650/Me1_v2_0192140	2
GO:2000113	GO:2000113	negative regulation of cellular macromolecule biosynthetic process	7/119	180/6209	0.0568986	0.36978	0.335305	Me1_v2_0028450/Me1_v2_0033340/Me1_v2_0054420/Me1_v2_0084280/Me1_v2_0110180/Me1_v2_0144890/Me1_v2_0192140	7
GO:0006417	GO:0006417	regulation of translation	3/119	46/6209	0.0574416	0.36978	0.335305	Me1_v2_0110180/Me1_v2_0113100/Me1_v2_0192140	3
GO:0080147	GO:0080147	root hair cell development	3/119	46/6209	0.0574416	0.36978	0.335305	Me1_v2_0007620/Me1_v2_0024250/Me1_v2_0148250	3
GO:0006906	GO:0006906	vesicle fusion	2/119	21/6209	0.0603587	0.378904	0.343578	Me1_v2_0200940/Me1_v2_0200950	2
GO:0010020	GO:0010020	chloroplast fission	2/119	21/6209	0.0603587	0.378904	0.343578	Me1_v2_0096950/Me1_v2_0135490	2
GO:0010332	GO:0010332	response to gamma radiation	2/119	21/6209	0.0603587	0.378904	0.343578	Me1_v2_0028450/Me1_v2_0084280	2
GO:0043572	GO:0043572	plastid fission	2/119	21/6209	0.0603587	0.378904	0.343578	Me1_v2_0096950/Me1_v2_0135490	2
GO:0034248	GO:0034248	regulation of cellular amide metabolic process	3/119	47/6209	0.060531	0.378904	0.343578	Me1_v2_0110180/Me1_v2_0113100/Me1_v2_0192140	3
GO:0010604	GO:0010604	positive regulation of macromolecule metabolic process	11/119	342/6209	0.0624974	0.38813	0.351944	Me1_v2_0007620/Me1_v2_0022020/Me1_v2_0024250/Me1_v2_0030730/Me1_v2_0031370/Me1_v2_0066150/Me1_v2_0089290/Me1_v2_0148250/Me1_v2_0192140/Me1_v2_0196140/Me1_v2_0213100	11
GO:0006396	GO:0006396	RNA processing	14/119	468/6209	0.0626901	0.38813	0.351944	Me1_v2_0007620/Me1_v2_0021860/Me1_v2_0024250/Me1_v2_0110180/Me1_v2_0113610/Me1_v2_0119340/Me1_v2_0148250/Me1_v2_0156950/Me1_v2_0176520/Me1_v2_0184910/Me1_v2_0186240/Me1_v2_0189660/Me1_v2_0199950/Me1_v2_0217140	14
GO:0044427	GO:0044427	obsolete chromosomal part	8/119	223/6209	0.0636872	0.392161	0.355599	Me1_v2_0028450/Me1_v2_0040830/Me1_v2_0054420/Me1_v2_0084280/Me1_v2_0140850/Me1_v2_0194320/Me1_v2_0199950/Me1_v2_0211930	8
GO:0004672	GO:0004672	protein kinase activity	9/119	263/6209	0.0646222	0.395633	0.358747	Me1_v2_0030890/Me1_v2_0063190/Me1_v2_0067650/Me1_v2_0089290/Me1_v2_0118220/Me1_v2_0190350/Me1_v2_0213250/Me1_v2_0220420/Me1_v2_0220910	9
GO:0008285	GO:0008285	negative regulation of cell population proliferation	2/119	22/6209	0.0655843	0.395633	0.358747	Me1_v2_0222570/Me1_v2_0222580	2
GO:0043066	GO:0043066	negative regulation of apoptotic process	2/119	22/6209	0.0655843	0.395633	0.358747	Me1_v2_0222570/Me1_v2_0222580	2
GO:0003002	GO:0003002	regionalization	4/119	80/6209	0.0668036	0.395633	0.358747	Me1_v2_0007620/Me1_v2_0024250/Me1_v2_0148250/Me1_v2_0184910	4
GO:0006914	GO:0006914	autophagy	3/119	49/6209	0.0669384	0.395633	0.358747	Me1_v2_0194900/Me1_v2_0222570/Me1_v2_0222580	3
GO:0060627	GO:0060627	regulation of vesicle-mediated transport	3/119	49/6209	0.0669384	0.395633	0.358747	Me1_v2_0022020/Me1_v2_0030730/Me1_v2_0066150	3
GO:0061919	GO:0061919	process utilizing autophagic mechanism	3/119	49/6209	0.0669384	0.395633	0.358747	Me1_v2_0194900/Me1_v2_0222570/Me1_v2_0222580	3
GO:0010558	GO:0010558	negative regulation of macromolecule biosynthetic process	7/119	187/6209	0.0670445	0.395633	0.358747	Me1_v2_0028450/Me1_v2_0033340/Me1_v2_0054420/Me1_v2_0084280/Me1_v2_0110180/Me1_v2_0144890/Me1_v2_0192140	7
GO:0001819	GO:0001819	positive regulation of cytokine production	2/119	23/6209	0.0709551	0.396124	0.359193	Me1_v2_0091830/Me1_v2_0091850	2
GO:0005666	GO:0005666	RNA polymerase III complex	2/119	23/6209	0.0709551	0.396124	0.359193	Me1_v2_0091830/Me1_v2_0091850	2
GO:0005741	GO:0005741	mitochondrial outer membrane	2/119	23/6209	0.0709551	0.396124	0.359193	Me1_v2_0066110/Me1_v2_0095540	2
GO:0009292	GO:0009292	horizontal gene transfer	2/119	23/6209	0.0709551	0.396124	0.359193	Me1_v2_0040830/Me1_v2_0140850	2
GO:0009294	GO:0009294	DNA-mediated transformation	2/119	23/6209	0.0709551	0.396124	0.359193	Me1_v2_0040830/Me1_v2_0140850	2
GO:0009792	GO:0009792	embryo development ending in birth or egg hatching	2/119	23/6209	0.0709551	0.396124	0.359193	Me1_v2_0222570/Me1_v2_0222580	2
GO:0009895	GO:0009895	negative regulation of catabolic process	2/119	23/6209	0.0709551	0.396124	0.359193	Me1_v2_0040830/Me1_v2_0140850	2
GO:0090174	GO:0090174	organelle membrane fusion	2/119	23/6209	0.0709551	0.396124	0.359193	Me1_v2_0200940/Me1_v2_0200950	2
GO:0098852	GO:0098852	lytic vacuole membrane	2/119	23/6209	0.0709551	0.396124	0.359193	Me1_v2_0194900/Me1_v2_0217670	2
GO:1903008	GO:1903008	organelle disassembly	2/119	23/6209	0.0709551	0.396124	0.359193	Me1_v2_0222570/Me1_v2_0222580	2
GO:0051172	GO:0051172	negative regulation of nitrogen compound metabolic process	9/119	268/6209	0.0709738	0.396124	0.359193	Me1_v2_0028450/Me1_v2_0033340/Me1_v2_0040830/Me1_v2_0054420/Me1_v2_0084280/Me1_v2_0110180/Me1_v2_0140850/Me1_v2_0144890/Me1_v2_0192140	9
GO:0032269	GO:0032269	negative regulation of cellular protein metabolic process	4/119	83/6209	0.0743693	0.413041	0.374533	Me1_v2_0040830/Me1_v2_0110180/Me1_v2_0140850/Me1_v2_0192140	4
GO:0030246	GO:0030246	carbohydrate binding	2/119	24/6209	0.0764639	0.415993	0.377209	Me1_v2_0087620/Me1_v2_0186520	2
GO:0045005	GO:0045005	DNA-templated DNA replication maintenance of fidelity	2/119	24/6209	0.0764639	0.415993	0.377209	Me1_v2_0040830/Me1_v2_0140850	2
GO:1990391	GO:1990391	DNA repair complex	2/119	24/6209	0.0764639	0.415993	0.377209	Me1_v2_0023440/Me1_v2_0142700	2
GO:0051253	GO:0051253	negative regulation of RNA metabolic process	6/119	155/6209	0.0765104	0.415993	0.377209	Me1_v2_0028450/Me1_v2_0033340/Me1_v2_0054420/Me1_v2_0084280/Me1_v2_0110180/Me1_v2_0144890	6
GO:0010501	GO:0010501	RNA secondary structure unwinding	3/119	52/6209	0.0771037	0.415993	0.377209	Me1_v2_0076160/Me1_v2_0138950/Me1_v2_0186240	3
GO:0099023	GO:0099023	vesicle tethering complex	3/119	52/6209	0.0771037	0.415993	0.377209	Me1_v2_0053440/Me1_v2_0200940/Me1_v2_0200950	3
GO:0031327	GO:0031327	negative regulation of cellular biosynthetic process	7/119	194/6209	0.0782222	0.420027	0.380867	Me1_v2_0028450/Me1_v2_0033340/Me1_v2_0054420/Me1_v2_0084280/Me1_v2_0110180/Me1_v2_0144890/Me1_v2_0192140	7
GO:0009101	GO:0009101	glycoprotein biosynthetic process	4/119	85/6209	0.079645	0.423652	0.384154	Me1_v2_0071780/Me1_v2_0186520/Me1_v2_0210770/Me1_v2_0229230	4
GO:0140013	GO:0140013	meiotic nuclear division	4/119	85/6209	0.079645	0.423652	0.384154	Me1_v2_0028450/Me1_v2_0032260/Me1_v2_0084280/Me1_v2_0092650	4
GO:0048764	GO:0048764	trichoblast maturation	3/119	53/6209	0.080635	0.424928	0.385311	Me1_v2_0007620/Me1_v2_0024250/Me1_v2_0148250	3
GO:0048765	GO:0048765	root hair cell differentiation	3/119	53/6209	0.080635	0.424928	0.385311	Me1_v2_0007620/Me1_v2_0024250/Me1_v2_0148250	3
GO:0006468	GO:0006468	protein phosphorylation	9/119	276/6209	0.0819272	0.4278	0.387916	Me1_v2_0030890/Me1_v2_0063190/Me1_v2_0067650/Me1_v2_0089290/Me1_v2_0118220/Me1_v2_0190350/Me1_v2_0213250/Me1_v2_0220420/Me1_v2_0220910	9
GO:0001817	GO:0001817	regulation of cytokine production	2/119	25/6209	0.0821034	0.4278	0.387916	Me1_v2_0091830/Me1_v2_0091850	2
GO:0016772	GO:0016772	transferase activity, transferring phosphorus-containing groups	14/119	488/6209	0.0823129	0.4278	0.387916	Me1_v2_0030890/Me1_v2_0063190/Me1_v2_0067650/Me1_v2_0089290/Me1_v2_0091830/Me1_v2_0091850/Me1_v2_0095540/Me1_v2_0118220/Me1_v2_0140770/Me1_v2_0190350/Me1_v2_0213250/Me1_v2_0217670/Me1_v2_0220420/Me1_v2_0220910	14
GO:0010054	GO:0010054	trichoblast differentiation	3/119	54/6209	0.0842357	0.433814	0.393368	Me1_v2_0007620/Me1_v2_0024250/Me1_v2_0148250	3
GO:0031625	GO:0031625	ubiquitin protein ligase binding	3/119	54/6209	0.0842357	0.433814	0.393368	Me1_v2_0085110/Me1_v2_0222570/Me1_v2_0222580	3
GO:0051701	GO:0051701	biological process involved in interaction with host	2/119	26/6209	0.0878668	0.442647	0.401378	Me1_v2_0028450/Me1_v2_0084280	2
GO:0007131	GO:0007131	reciprocal meiotic recombination	3/119	55/6209	0.0879043	0.442647	0.401378	Me1_v2_0028450/Me1_v2_0032260/Me1_v2_0084280	3
GO:0035194	GO:0035194	post-transcriptional gene silencing by RNA	3/119	55/6209	0.0879043	0.442647	0.401378	Me1_v2_0007620/Me1_v2_0024250/Me1_v2_0148250	3
GO:0035825	GO:0035825	homologous recombination	3/119	55/6209	0.0879043	0.442647	0.401378	Me1_v2_0028450/Me1_v2_0032260/Me1_v2_0084280	3
GO:0044389	GO:0044389	ubiquitin-like protein ligase binding	3/119	55/6209	0.0879043	0.442647	0.401378	Me1_v2_0085110/Me1_v2_0222570/Me1_v2_0222580	3
GO:0009890	GO:0009890	negative regulation of biosynthetic process	7/119	200/6209	0.088625	0.444301	0.402878	Me1_v2_0028450/Me1_v2_0033340/Me1_v2_0054420/Me1_v2_0084280/Me1_v2_0110180/Me1_v2_0144890/Me1_v2_0192140	7
GO:0051254	GO:0051254	positive regulation of RNA metabolic process	7/119	201/6209	0.0904322	0.445613	0.404067	Me1_v2_0007620/Me1_v2_0024250/Me1_v2_0031370/Me1_v2_0148250/Me1_v2_0192140/Me1_v2_0196140/Me1_v2_0213100	7
GO:0051248	GO:0051248	negative regulation of protein metabolic process	4/119	89/6209	0.0907399	0.445613	0.404067	Me1_v2_0040830/Me1_v2_0110180/Me1_v2_0140850/Me1_v2_0192140	4
GO:0006310	GO:0006310	DNA recombination	5/119	125/6209	0.0913264	0.445613	0.404067	Me1_v2_0028450/Me1_v2_0032260/Me1_v2_0040830/Me1_v2_0084280/Me1_v2_0140850	5
GO:0030162	GO:0030162	regulation of proteolysis	3/119	56/6209	0.0916397	0.445613	0.404067	Me1_v2_0040830/Me1_v2_0085110/Me1_v2_0140850	3
GO:0044463	GO:0044463	obsolete cell projection part	3/119	56/6209	0.0916397	0.445613	0.404067	Me1_v2_0087620/Me1_v2_0222570/Me1_v2_0222580	3
GO:0048469	GO:0048469	cell maturation	3/119	56/6209	0.0916397	0.445613	0.404067	Me1_v2_0007620/Me1_v2_0024250/Me1_v2_0148250	3
GO:0120038	GO:0120038	obsolete plasma membrane bounded cell projection part	3/119	56/6209	0.0916397	0.445613	0.404067	Me1_v2_0087620/Me1_v2_0222570/Me1_v2_0222580	3
GO:0007389	GO:0007389	pattern specification process	4/119	90/6209	0.0936244	0.450066	0.408106	Me1_v2_0007620/Me1_v2_0024250/Me1_v2_0148250/Me1_v2_0184910	4
GO:0000045	GO:0000045	autophagosome assembly	2/119	27/6209	0.0937473	0.450066	0.408106	Me1_v2_0222570/Me1_v2_0222580	2
GO:0006298	GO:0006298	mismatch repair	2/119	27/6209	0.0937473	0.450066	0.408106	Me1_v2_0023440/Me1_v2_0142700	2
GO:0007399	GO:0007399	nervous system development	3/119	57/6209	0.0954404	0.456261	0.413723	Me1_v2_0116730/Me1_v2_0222570/Me1_v2_0222580	3
GO:0031324	GO:0031324	negative regulation of cellular metabolic process	9/119	287/6209	0.098586	0.466269	0.422798	Me1_v2_0028450/Me1_v2_0033340/Me1_v2_0040830/Me1_v2_0054420/Me1_v2_0084280/Me1_v2_0110180/Me1_v2_0140850/Me1_v2_0144890/Me1_v2_0192140	9
GO:0042147	GO:0042147	retrograde transport, endosome to Golgi	2/119	28/6209	0.0997383	0.466269	0.422798	Me1_v2_0053440/Me1_v2_0217670	2
GO:0061136	GO:0061136	regulation of proteasomal protein catabolic process	2/119	28/6209	0.0997383	0.466269	0.422798	Me1_v2_0040830/Me1_v2_0140850	2
GO:1903050	GO:1903050	regulation of proteolysis involved in cellular protein catabolic process	2/119	28/6209	0.0997383	0.466269	0.422798	Me1_v2_0040830/Me1_v2_0140850	2
GO:1905037	GO:1905037	autophagosome organization	2/119	28/6209	0.0997383	0.466269	0.422798	Me1_v2_0222570/Me1_v2_0222580	2
GO:0048285	GO:0048285	organelle fission	6/119	167/6209	0.10067	0.466269	0.422798	Me1_v2_0028450/Me1_v2_0032260/Me1_v2_0084280/Me1_v2_0092650/Me1_v2_0096950/Me1_v2_0135490	6
GO:0016758	GO:0016758	hexosyltransferase activity	5/119	129/6209	0.101081	0.466269	0.422798	Me1_v2_0005620/Me1_v2_0071780/Me1_v2_0137220/Me1_v2_0186520/Me1_v2_0210770	5
GO:0006952	GO:0006952	defense response	10/119	331/6209	0.101649	0.466269	0.422798	Me1_v2_0007620/Me1_v2_0024250/Me1_v2_0091830/Me1_v2_0091850/Me1_v2_0093680/Me1_v2_0148250/Me1_v2_0194320/Me1_v2_0194900/Me1_v2_0221460/Me1_v2_0221480	10
GO:0031410	GO:0031410	cytoplasmic vesicle	10/119	331/6209	0.101649	0.466269	0.422798	Me1_v2_0053440/Me1_v2_0104550/Me1_v2_0105970/Me1_v2_0184910/Me1_v2_0194900/Me1_v2_0200940/Me1_v2_0200950/Me1_v2_0217670/Me1_v2_0222570/Me1_v2_0222580	10
GO:0097708	GO:0097708	intracellular vesicle	10/119	331/6209	0.101649	0.466269	0.422798	Me1_v2_0053440/Me1_v2_0104550/Me1_v2_0105970/Me1_v2_0184910/Me1_v2_0194900/Me1_v2_0200940/Me1_v2_0200950/Me1_v2_0217670/Me1_v2_0222570/Me1_v2_0222580	10
GO:0002376	GO:0002376	immune system process	6/119	168/6209	0.102848	0.469865	0.426058	Me1_v2_0007620/Me1_v2_0024250/Me1_v2_0091830/Me1_v2_0091850/Me1_v2_0093680/Me1_v2_0148250	6
GO:0016301	GO:0016301	kinase activity	11/119	376/6209	0.104937	0.477484	0.432967	Me1_v2_0030890/Me1_v2_0063190/Me1_v2_0067650/Me1_v2_0089290/Me1_v2_0118220/Me1_v2_0140770/Me1_v2_0190350/Me1_v2_0213250/Me1_v2_0217670/Me1_v2_0220420/Me1_v2_0220910	11
GO:0043414	GO:0043414	macromolecule methylation	5/119	131/6209	0.106148	0.481061	0.436211	Me1_v2_0040830/Me1_v2_0140850/Me1_v2_0142130/Me1_v2_0156950/Me1_v2_0205840	5
GO:0009790	GO:0009790	embryo development	9/119	292/6209	0.106768	0.481944	0.437011	Me1_v2_0007620/Me1_v2_0024250/Me1_v2_0030130/Me1_v2_0067650/Me1_v2_0148250/Me1_v2_0186240/Me1_v2_0191240/Me1_v2_0222570/Me1_v2_0222580	9
GO:0000790	GO:0000790	NA	3/119	61/6209	0.111268	0.495808	0.449583	Me1_v2_0040830/Me1_v2_0140850/Me1_v2_0194320	3
GO:0010053	GO:0010053	root epidermal cell differentiation	3/119	61/6209	0.111268	0.495808	0.449583	Me1_v2_0007620/Me1_v2_0024250/Me1_v2_0148250	3
GO:0016757	GO:0016757	glycosyltransferase activity	6/119	172/6209	0.111806	0.495808	0.449583	Me1_v2_0005620/Me1_v2_0071780/Me1_v2_0137220/Me1_v2_0186520/Me1_v2_0210770/Me1_v2_0229230	6
GO:0009698	GO:0009698	phenylpropanoid metabolic process	2/119	30/6209	0.112027	0.495808	0.449583	Me1_v2_0114610/Me1_v2_0213150	2
GO:1903362	GO:1903362	regulation of cellular protein catabolic process	2/119	30/6209	0.112027	0.495808	0.449583	Me1_v2_0040830/Me1_v2_0140850	2
GO:0000018	GO:0000018	regulation of DNA recombination	2/119	31/6209	0.118313	0.52159	0.472961	Me1_v2_0028450/Me1_v2_0084280	2
GO:0016773	GO:0016773	phosphotransferase activity, alcohol group as acceptor	10/119	342/6209	0.119136	0.523184	0.474406	Me1_v2_0030890/Me1_v2_0063190/Me1_v2_0067650/Me1_v2_0089290/Me1_v2_0118220/Me1_v2_0190350/Me1_v2_0213250/Me1_v2_0217670/Me1_v2_0220420/Me1_v2_0220910	10
GO:0010941	GO:0010941	regulation of cell death	4/119	99/6209	0.121476	0.531399	0.481855	Me1_v2_0030130/Me1_v2_0221480/Me1_v2_0222570/Me1_v2_0222580	4
GO:0090627	GO:0090627	plant epidermal cell differentiation	3/119	64/6209	0.123756	0.535108	0.485219	Me1_v2_0007620/Me1_v2_0024250/Me1_v2_0148250	3
GO:0003899	GO:0003899	DNA-directed 5'-3' RNA polymerase activity	2/119	32/6209	0.124685	0.535108	0.485219	Me1_v2_0091830/Me1_v2_0091850	2
GO:0009739	GO:0009739	response to gibberellin	2/119	32/6209	0.124685	0.535108	0.485219	Me1_v2_0005620/Me1_v2_0137220	2
GO:0034062	GO:0034062	5'-3' RNA polymerase activity	2/119	32/6209	0.124685	0.535108	0.485219	Me1_v2_0091830/Me1_v2_0091850	2
GO:0097747	GO:0097747	RNA polymerase activity	2/119	32/6209	0.124685	0.535108	0.485219	Me1_v2_0091830/Me1_v2_0091850	2
GO:0015931	GO:0015931	nucleobase-containing compound transport	4/119	101/6209	0.128104	0.545645	0.494774	Me1_v2_0007620/Me1_v2_0024250/Me1_v2_0092650/Me1_v2_0148250	4
GO:0071103	GO:0071103	DNA conformation change	4/119	101/6209	0.128104	0.545645	0.494774	Me1_v2_0027220/Me1_v2_0029140/Me1_v2_0040830/Me1_v2_0140850	4
GO:0005694	GO:0005694	chromosome	8/119	262/6209	0.129029	0.54753	0.496483	Me1_v2_0028450/Me1_v2_0040830/Me1_v2_0054420/Me1_v2_0084280/Me1_v2_0140850/Me1_v2_0194320/Me1_v2_0199950/Me1_v2_0211930	8
GO:0019899	GO:0019899	enzyme binding	8/119	263/6209	0.13105	0.548266	0.49715	Me1_v2_0059010/Me1_v2_0059020/Me1_v2_0085110/Me1_v2_0109250/Me1_v2_0118220/Me1_v2_0138950/Me1_v2_0222570/Me1_v2_0222580	8
GO:0003713	GO:0003713	transcription coactivator activity	2/119	33/6209	0.131139	0.548266	0.49715	Me1_v2_0031370/Me1_v2_0213100	2
GO:0016860	GO:0016860	intramolecular oxidoreductase activity	2/119	33/6209	0.131139	0.548266	0.49715	Me1_v2_0041140/Me1_v2_0068220	2
GO:0043069	GO:0043069	negative regulation of programmed cell death	2/119	33/6209	0.131139	0.548266	0.49715	Me1_v2_0222570/Me1_v2_0222580	2
GO:0031982	GO:0031982	vesicle	10/119	350/6209	0.132856	0.553403	0.501808	Me1_v2_0053440/Me1_v2_0104550/Me1_v2_0105970/Me1_v2_0184910/Me1_v2_0194900/Me1_v2_0200940/Me1_v2_0200950/Me1_v2_0217670/Me1_v2_0222570/Me1_v2_0222580	10
GO:0007041	GO:0007041	lysosomal transport	2/119	34/6209	0.137668	0.56719	0.51431	Me1_v2_0053440/Me1_v2_0194900	2
GO:0008173	GO:0008173	RNA methyltransferase activity	2/119	34/6209	0.137668	0.56719	0.51431	Me1_v2_0156950/Me1_v2_0205840	2
GO:0033674	GO:0033674	positive regulation of kinase activity	2/119	34/6209	0.137668	0.56719	0.51431	Me1_v2_0222570/Me1_v2_0222580	2
GO:0009100	GO:0009100	glycoprotein metabolic process	4/119	104/6209	0.138324	0.567831	0.514891	Me1_v2_0071780/Me1_v2_0186520/Me1_v2_0210770/Me1_v2_0229230	4
GO:0007127	GO:0007127	meiosis I	3/119	68/6209	0.141153	0.577353	0.523525	Me1_v2_0028450/Me1_v2_0032260/Me1_v2_0084280	3
GO:0140097	GO:0140097	catalytic activity, acting on DNA	5/119	144/6209	0.142002	0.578734	0.524778	Me1_v2_0028450/Me1_v2_0032260/Me1_v2_0040830/Me1_v2_0084280/Me1_v2_0140850	5
GO:0000122	GO:0000122	negative regulation of transcription by RNA polymerase II	2/119	35/6209	0.144267	0.585858	0.531237	Me1_v2_0054420/Me1_v2_0110180	2
GO:0004674	GO:0004674	protein serine/threonine kinase activity	6/119	186/6209	0.146147	0.591372	0.536237	Me1_v2_0063190/Me1_v2_0067650/Me1_v2_0089290/Me1_v2_0118220/Me1_v2_0190350/Me1_v2_0213250	6
GO:0009620	GO:0009620	response to fungus	5/119	146/6209	0.147942	0.595981	0.540417	Me1_v2_0007620/Me1_v2_0024250/Me1_v2_0148250/Me1_v2_0190350/Me1_v2_0194900	5
GO:0006302	GO:0006302	double-strand break repair	4/119	107/6209	0.148864	0.595981	0.540417	Me1_v2_0028450/Me1_v2_0040830/Me1_v2_0084280/Me1_v2_0140850	4
GO:1903046	GO:1903046	meiotic cell cycle process	4/119	107/6209	0.148864	0.595981	0.540417	Me1_v2_0028450/Me1_v2_0032260/Me1_v2_0084280/Me1_v2_0092650	4
GO:0071248	GO:0071248	cellular response to metal ion	2/119	36/6209	0.150931	0.602131	0.545993	Me1_v2_0028450/Me1_v2_0084280	2
GO:0045934	GO:0045934	negative regulation of nucleobase-containing compound metabolic process	6/119	189/6209	0.154077	0.610756	0.553814	Me1_v2_0028450/Me1_v2_0033340/Me1_v2_0054420/Me1_v2_0084280/Me1_v2_0110180/Me1_v2_0144890	6
GO:0007033	GO:0007033	vacuole organization	3/119	71/6209	0.15471	0.610756	0.553814	Me1_v2_0178170/Me1_v2_0222570/Me1_v2_0222580	3
GO:0061982	GO:0061982	meiosis I cell cycle process	3/119	71/6209	0.15471	0.610756	0.553814	Me1_v2_0028450/Me1_v2_0032260/Me1_v2_0084280	3
GO:0010008	GO:0010008	endosome membrane	3/119	72/6209	0.159318	0.625561	0.567239	Me1_v2_0104550/Me1_v2_0194900/Me1_v2_0217670	3
GO:0044092	GO:0044092	negative regulation of molecular function	3/119	73/6209	0.163969	0.625561	0.567239	Me1_v2_0033340/Me1_v2_0144890/Me1_v2_0199950	3
GO:0004003	GO:0004003	NA	2/119	38/6209	0.164437	0.625561	0.567239	Me1_v2_0040830/Me1_v2_0140850	2
GO:0016482	GO:0016482	cytosolic transport	2/119	38/6209	0.164437	0.625561	0.567239	Me1_v2_0053440/Me1_v2_0217670	2
GO:0051321	GO:0051321	meiotic cell cycle	4/119	112/6209	0.167092	0.625561	0.567239	Me1_v2_0028450/Me1_v2_0032260/Me1_v2_0084280/Me1_v2_0092650	4
GO:0046777	GO:0046777	protein autophosphorylation	4/119	113/6209	0.170831	0.625561	0.567239	Me1_v2_0067650/Me1_v2_0089290/Me1_v2_0190350/Me1_v2_0220420	4
GO:0003684	GO:0003684	damaged DNA binding	2/119	39/6209	0.17127	0.625561	0.567239	Me1_v2_0023440/Me1_v2_0142700	2
GO:0042176	GO:0042176	regulation of protein catabolic process	2/119	39/6209	0.17127	0.625561	0.567239	Me1_v2_0040830/Me1_v2_0140850	2
GO:0061025	GO:0061025	membrane fusion	2/119	39/6209	0.17127	0.625561	0.567239	Me1_v2_0200940/Me1_v2_0200950	2
GO:0016310	GO:0016310	phosphorylation	11/119	416/6209	0.172372	0.625561	0.567239	Me1_v2_0030890/Me1_v2_0063190/Me1_v2_0067650/Me1_v2_0089290/Me1_v2_0118220/Me1_v2_0140770/Me1_v2_0190350/Me1_v2_0213250/Me1_v2_0217670/Me1_v2_0220420/Me1_v2_0220910	11
GO:0048588	GO:0048588	developmental cell growth	3/119	75/6209	0.173389	0.625561	0.567239	Me1_v2_0007620/Me1_v2_0024250/Me1_v2_0148250	3
GO:0045935	GO:0045935	positive regulation of nucleobase-containing compound metabolic process	7/119	239/6209	0.173831	0.625561	0.567239	Me1_v2_0007620/Me1_v2_0024250/Me1_v2_0031370/Me1_v2_0148250/Me1_v2_0192140/Me1_v2_0196140/Me1_v2_0213100	7
GO:0000978	GO:0000978	RNA polymerase II cis-regulatory region sequence-specific DNA binding	1/119	6209-10-01	0.176062	0.625561	0.567239	Me1_v2_0110180	1
GO:0000982	GO:0000982	NA	1/119	6209-10-01	0.176062	0.625561	0.567239	Me1_v2_0110180	1
GO:0006896	GO:0006896	Golgi to vacuole transport	1/119	6209-10-01	0.176062	0.625561	0.567239	Me1_v2_0053440	1
GO:0009129	GO:0009129	pyrimidine nucleoside monophosphate metabolic process	1/119	6209-10-01	0.176062	0.625561	0.567239	Me1_v2_0140770	1
GO:0009218	GO:0009218	pyrimidine ribonucleotide metabolic process	1/119	6209-10-01	0.176062	0.625561	0.567239	Me1_v2_0140770	1
GO:0009220	GO:0009220	pyrimidine ribonucleotide biosynthetic process	1/119	6209-10-01	0.176062	0.625561	0.567239	Me1_v2_0140770	1
GO:0016180	GO:0016180	snRNA processing	1/119	6209-10-01	0.176062	0.625561	0.567239	Me1_v2_0184910	1
GO:0016514	GO:0016514	SWI/SNF complex	1/119	6209-10-01	0.176062	0.625561	0.567239	Me1_v2_0194320	1
GO:0032266	GO:0032266	phosphatidylinositol-3-phosphate binding	1/119	6209-10-01	0.176062	0.625561	0.567239	Me1_v2_0217670	1
GO:0032509	GO:0032509	endosome transport via multivesicular body sorting pathway	1/119	6209-10-01	0.176062	0.625561	0.567239	Me1_v2_0194900	1
GO:0035250	GO:0035250	UDP-galactosyltransferase activity	1/119	6209-10-01	0.176062	0.625561	0.567239	Me1_v2_0210770	1
GO:0043174	GO:0043174	nucleoside salvage	1/119	6209-10-01	0.176062	0.625561	0.567239	Me1_v2_0140770	1
GO:0048194	GO:0048194	Golgi vesicle budding	1/119	6209-10-01	0.176062	0.625561	0.567239	Me1_v2_0105970	1
GO:0071985	GO:0071985	multivesicular body sorting pathway	1/119	6209-10-01	0.176062	0.625561	0.567239	Me1_v2_0194900	1
GO:0006487	GO:0006487	protein N-linked glycosylation	2/119	40/6209	0.178148	0.625561	0.567239	Me1_v2_0071780/Me1_v2_0186520	2
GO:0006913	GO:0006913	nucleocytoplasmic transport	4/119	115/6209	0.178397	0.625561	0.567239	Me1_v2_0007620/Me1_v2_0024250/Me1_v2_0092650/Me1_v2_0148250	4
GO:0051169	GO:0051169	nuclear transport	4/119	115/6209	0.178397	0.625561	0.567239	Me1_v2_0007620/Me1_v2_0024250/Me1_v2_0092650/Me1_v2_0148250	4
GO:1901699	GO:1901699	cellular response to nitrogen compound	3/119	77/6209	0.18296	0.625561	0.567239	Me1_v2_0007620/Me1_v2_0024250/Me1_v2_0148250	3
GO:0071241	GO:0071241	cellular response to inorganic substance	2/119	41/6209	0.18507	0.625561	0.567239	Me1_v2_0028450/Me1_v2_0084280	2
GO:0090558	GO:0090558	plant epidermis development	4/119	117/6209	0.186075	0.625561	0.567239	Me1_v2_0007620/Me1_v2_0024250/Me1_v2_0093680/Me1_v2_0148250	4
GO:0098542	GO:0098542	defense response to other organism	8/119	288/6209	0.186672	0.625561	0.567239	Me1_v2_0007620/Me1_v2_0024250/Me1_v2_0093680/Me1_v2_0148250/Me1_v2_0194320/Me1_v2_0194900/Me1_v2_0221460/Me1_v2_0221480	8
GO:0000987	GO:0000987	cis-regulatory region sequence-specific DNA binding	1/119	6209-11-01	0.191878	0.625561	0.567239	Me1_v2_0110180	1
GO:0003916	GO:0003916	DNA topoisomerase activity	1/119	6209-11-01	0.191878	0.625561	0.567239	Me1_v2_0032260	1
GO:0005845	GO:0005845	mRNA cap binding complex	1/119	6209-11-01	0.191878	0.625561	0.567239	Me1_v2_0156950	1
GO:0008174	GO:0008174	mRNA methyltransferase activity	1/119	6209-11-01	0.191878	0.625561	0.567239	Me1_v2_0156950	1
GO:0019932	GO:0019932	second-messenger-mediated signaling	1/119	6209-11-01	0.191878	0.625561	0.567239	Me1_v2_0089290	1
GO:0031333	GO:0031333	negative regulation of protein-containing complex assembly	1/119	6209-11-01	0.191878	0.625561	0.567239	Me1_v2_0199950	1
GO:0043455	GO:0043455	regulation of secondary metabolic process	1/119	6209-11-01	0.191878	0.625561	0.567239	Me1_v2_0114610	1
GO:0046519	GO:0046519	sphingoid metabolic process	1/119	6209-11-01	0.191878	0.625561	0.567239	Me1_v2_0030130	1
GO:0060969	GO:0060969	obsolete negative regulation of gene silencing	1/119	6209-11-01	0.191878	0.625561	0.567239	Me1_v2_0196140	1
GO:0070034	GO:0070034	telomerase RNA binding	1/119	6209-11-01	0.191878	0.625561	0.567239	Me1_v2_0092650	1
GO:0071456	GO:0071456	cellular response to hypoxia	1/119	6209-11-01	0.191878	0.625561	0.567239	Me1_v2_0109250	1
GO:0090332	GO:0090332	stomatal closure	1/119	6209-11-01	0.191878	0.625561	0.567239	Me1_v2_0217670	1
GO:0004540	GO:0004540	ribonuclease activity	2/119	42/6209	0.19203	0.625561	0.567239	Me1_v2_0092650/Me1_v2_0119340	2
GO:0005684	GO:0005684	U2-type spliceosomal complex	2/119	42/6209	0.19203	0.625561	0.567239	Me1_v2_0021860/Me1_v2_0199950	2
GO:0009793	GO:0009793	embryo development ending in seed dormancy	7/119	246/6209	0.192032	0.625561	0.567239	Me1_v2_0007620/Me1_v2_0024250/Me1_v2_0030130/Me1_v2_0067650/Me1_v2_0148250/Me1_v2_0186240/Me1_v2_0191240	7
GO:0006486	GO:0006486	protein glycosylation	3/119	79/6209	0.192671	0.625561	0.567239	Me1_v2_0071780/Me1_v2_0186520/Me1_v2_0210770	3
GO:0007005	GO:0007005	mitochondrion organization	3/119	79/6209	0.192671	0.625561	0.567239	Me1_v2_0066110/Me1_v2_0222570/Me1_v2_0222580	3
GO:0043413	GO:0043413	macromolecule glycosylation	3/119	79/6209	0.192671	0.625561	0.567239	Me1_v2_0071780/Me1_v2_0186520/Me1_v2_0210770	3
GO:0051094	GO:0051094	positive regulation of developmental process	3/119	79/6209	0.192671	0.625561	0.567239	Me1_v2_0033340/Me1_v2_0055560/Me1_v2_0144890	3
GO:0031668	GO:0031668	cellular response to extracellular stimulus	4/119	119/6209	0.19386	0.625561	0.567239	Me1_v2_0040830/Me1_v2_0089290/Me1_v2_0109250/Me1_v2_0140850	4
GO:0006351	GO:0006351	transcription, DNA-templated	4/119	120/6209	0.197791	0.625561	0.567239	Me1_v2_0031370/Me1_v2_0091830/Me1_v2_0091850/Me1_v2_0213100	4
GO:0061024	GO:0061024	membrane organization	4/119	120/6209	0.197791	0.625561	0.567239	Me1_v2_0104750/Me1_v2_0105970/Me1_v2_0200940/Me1_v2_0200950	4
GO:0097659	GO:0097659	nucleic acid-templated transcription	4/119	120/6209	0.197791	0.625561	0.567239	Me1_v2_0031370/Me1_v2_0091830/Me1_v2_0091850/Me1_v2_0213100	4
GO:0048284	GO:0048284	organelle fusion	2/119	43/6209	0.199024	0.625561	0.567239	Me1_v2_0200940/Me1_v2_0200950	2
GO:0034470	GO:0034470	ncRNA processing	7/119	249/6209	0.200064	0.625561	0.567239	Me1_v2_0007620/Me1_v2_0024250/Me1_v2_0113610/Me1_v2_0119340/Me1_v2_0148250/Me1_v2_0184910/Me1_v2_0217140	7
GO:0070925	GO:0070925	organelle assembly	4/119	121/6209	0.201747	0.625561	0.567239	Me1_v2_0092650/Me1_v2_0189660/Me1_v2_0222570/Me1_v2_0222580	4
GO:0071407	GO:0071407	cellular response to organic cyclic compound	3/119	81/6209	0.202509	0.625561	0.567239	Me1_v2_0007620/Me1_v2_0024250/Me1_v2_0148250	3
GO:0050832	GO:0050832	defense response to fungus	4/119	122/6209	0.205726	0.625561	0.567239	Me1_v2_0007620/Me1_v2_0024250/Me1_v2_0148250/Me1_v2_0194900	4
GO:0006869	GO:0006869	lipid transport	2/119	44/6209	0.20605	0.625561	0.567239	Me1_v2_0020930/Me1_v2_0105970	2
GO:0019216	GO:0019216	regulation of lipid metabolic process	2/119	44/6209	0.20605	0.625561	0.567239	Me1_v2_0222570/Me1_v2_0222580	2
GO:0042327	GO:0042327	positive regulation of phosphorylation	2/119	44/6209	0.20605	0.625561	0.567239	Me1_v2_0222570/Me1_v2_0222580	2
GO:0060249	GO:0060249	anatomical structure homeostasis	2/119	44/6209	0.20605	0.625561	0.567239	Me1_v2_0053440/Me1_v2_0092650	2
GO:0000373	GO:0000373	Group II intron splicing	1/119	6209-12-01	0.207394	0.625561	0.567239	Me1_v2_0186240	1
GO:0000404	GO:0000404	heteroduplex DNA loop binding	1/119	6209-12-01	0.207394	0.625561	0.567239	Me1_v2_0142700	1
GO:0005548	GO:0005548	phospholipid transporter activity	1/119	6209-12-01	0.207394	0.625561	0.567239	Me1_v2_0105970	1
GO:0008655	GO:0008655	pyrimidine-containing compound salvage	1/119	6209-12-01	0.207394	0.625561	0.567239	Me1_v2_0140770	1
GO:0016241	GO:0016241	regulation of macroautophagy	1/119	6209-12-01	0.207394	0.625561	0.567239	Me1_v2_0030130	1
GO:0016925	GO:0016925	protein sumoylation	1/119	6209-12-01	0.207394	0.625561	0.567239	Me1_v2_0191240	1
GO:0019206	GO:0019206	nucleoside kinase activity	1/119	6209-12-01	0.207394	0.625561	0.567239	Me1_v2_0140770	1
GO:0034518	GO:0034518	RNA cap binding complex	1/119	6209-12-01	0.207394	0.625561	0.567239	Me1_v2_0156950	1
GO:0036294	GO:0036294	cellular response to decreased oxygen levels	1/119	6209-12-01	0.207394	0.625561	0.567239	Me1_v2_0109250	1
GO:0042136	GO:0042136	neurotransmitter biosynthetic process	1/119	6209-12-01	0.207394	0.625561	0.567239	Me1_v2_0116730	1
GO:0046131	GO:0046131	pyrimidine ribonucleoside metabolic process	1/119	6209-12-01	0.207394	0.625561	0.567239	Me1_v2_0140770	1
GO:0046854	GO:0046854	phosphatidylinositol phosphate biosynthetic process	1/119	6209-12-01	0.207394	0.625561	0.567239	Me1_v2_0217670	1
GO:0071453	GO:0071453	cellular response to oxygen levels	1/119	6209-12-01	0.207394	0.625561	0.567239	Me1_v2_0109250	1
GO:1903313	GO:1903313	positive regulation of mRNA metabolic process	1/119	6209-12-01	0.207394	0.625561	0.567239	Me1_v2_0192140	1
GO:0043067	GO:0043067	regulation of programmed cell death	3/119	82/6209	0.207473	0.625561	0.567239	Me1_v2_0030130/Me1_v2_0222570/Me1_v2_0222580	3
GO:0009888	GO:0009888	tissue development	7/119	252/6209	0.208228	0.625561	0.567239	Me1_v2_0007620/Me1_v2_0024250/Me1_v2_0067650/Me1_v2_0093680/Me1_v2_0148250/Me1_v2_0222570/Me1_v2_0222580	7
GO:0016853	GO:0016853	isomerase activity	4/119	123/6209	0.209729	0.625561	0.567239	Me1_v2_0032260/Me1_v2_0041140/Me1_v2_0068220/Me1_v2_0127390	4
GO:0071496	GO:0071496	cellular response to external stimulus	4/119	123/6209	0.209729	0.625561	0.567239	Me1_v2_0040830/Me1_v2_0089290/Me1_v2_0109250/Me1_v2_0140850	4
GO:0046907	GO:0046907	intracellular transport	10/119	389/6209	0.210937	0.625561	0.567239	Me1_v2_0007620/Me1_v2_0024250/Me1_v2_0053440/Me1_v2_0061160/Me1_v2_0066110/Me1_v2_0092650/Me1_v2_0148250/Me1_v2_0178170/Me1_v2_0194900/Me1_v2_0217670	10
GO:0051246	GO:0051246	regulation of protein metabolic process	7/119	253/6209	0.210977	0.625561	0.567239	Me1_v2_0040830/Me1_v2_0085110/Me1_v2_0110180/Me1_v2_0113100/Me1_v2_0127390/Me1_v2_0140850/Me1_v2_0192140	7
GO:0042325	GO:0042325	regulation of phosphorylation	3/119	83/6209	0.212464	0.625561	0.567239	Me1_v2_0127390/Me1_v2_0222570/Me1_v2_0222580	3
GO:0033036	GO:0033036	macromolecule localization	11/119	436/6209	0.212582	0.625561	0.567239	Me1_v2_0007620/Me1_v2_0020930/Me1_v2_0024250/Me1_v2_0061160/Me1_v2_0066110/Me1_v2_0092650/Me1_v2_0104550/Me1_v2_0104750/Me1_v2_0105970/Me1_v2_0148250/Me1_v2_0178170	11
GO:0001510	GO:0001510	RNA methylation	2/119	45/6209	0.213102	0.625561	0.567239	Me1_v2_0156950/Me1_v2_0205840	2
GO:0003678	GO:0003678	DNA helicase activity	2/119	45/6209	0.213102	0.625561	0.567239	Me1_v2_0040830/Me1_v2_0140850	2
GO:0010562	GO:0010562	positive regulation of phosphorus metabolic process	2/119	45/6209	0.213102	0.625561	0.567239	Me1_v2_0222570/Me1_v2_0222580	2
GO:0019898	GO:0019898	extrinsic component of membrane	2/119	45/6209	0.213102	0.625561	0.567239	Me1_v2_0194900/Me1_v2_0217670	2
GO:0045937	GO:0045937	positive regulation of phosphate metabolic process	2/119	45/6209	0.213102	0.625561	0.567239	Me1_v2_0222570/Me1_v2_0222580	2
GO:0060968	GO:0060968	obsolete regulation of gene silencing	2/119	45/6209	0.213102	0.625561	0.567239	Me1_v2_0142130/Me1_v2_0196140	2
GO:0051276	GO:0051276	chromosome organization	10/119	390/6209	0.213161	0.625561	0.567239	Me1_v2_0027220/Me1_v2_0028450/Me1_v2_0029140/Me1_v2_0032260/Me1_v2_0040830/Me1_v2_0054420/Me1_v2_0084280/Me1_v2_0092650/Me1_v2_0140850/Me1_v2_0142700	10
GO:0042995	GO:0042995	cell projection	3/119	84/6209	0.217482	0.625561	0.567239	Me1_v2_0087620/Me1_v2_0222570/Me1_v2_0222580	3
GO:0120025	GO:0120025	plasma membrane bounded cell projection	3/119	84/6209	0.217482	0.625561	0.567239	Me1_v2_0087620/Me1_v2_0222570/Me1_v2_0222580	3
GO:0006342	GO:0006342	NA	2/119	46/6209	0.220177	0.625561	0.567239	Me1_v2_0028450/Me1_v2_0084280	2
GO:0010212	GO:0010212	response to ionizing radiation	2/119	46/6209	0.220177	0.625561	0.567239	Me1_v2_0028450/Me1_v2_0084280	2
GO:0060548	GO:0060548	negative regulation of cell death	2/119	46/6209	0.220177	0.625561	0.567239	Me1_v2_0222570/Me1_v2_0222580	2
GO:0044454	GO:0044454	obsolete nuclear chromosome part	4/119	126/6209	0.22187	0.625561	0.567239	Me1_v2_0040830/Me1_v2_0140850/Me1_v2_0194320/Me1_v2_0199950	4
GO:0016192	GO:0016192	vesicle-mediated transport	7/119	257/6209	0.222112	0.625561	0.567239	Me1_v2_0053440/Me1_v2_0105970/Me1_v2_0178170/Me1_v2_0194900/Me1_v2_0200940/Me1_v2_0200950/Me1_v2_0217670	7
GO:0000966	GO:0000966	RNA 5'-end processing	1/119	13/6209	0.222614	0.625561	0.567239	Me1_v2_0119340	1
GO:0005942	GO:0005942	phosphatidylinositol 3-kinase complex	1/119	13/6209	0.222614	0.625561	0.567239	Me1_v2_0217670	1
GO:0006278	GO:0006278	RNA-templated DNA biosynthetic process	1/119	13/6209	0.222614	0.625561	0.567239	Me1_v2_0092650	1
GO:0007004	GO:0007004	telomere maintenance via telomerase	1/119	13/6209	0.222614	0.625561	0.567239	Me1_v2_0092650	1
GO:0009911	GO:0009911	positive regulation of flower development	1/119	13/6209	0.222614	0.625561	0.567239	Me1_v2_0055560	1
GO:0010833	GO:0010833	telomere maintenance via telomere lengthening	1/119	13/6209	0.222614	0.625561	0.567239	Me1_v2_0092650	1
GO:0015914	GO:0015914	phospholipid transport	1/119	13/6209	0.222614	0.625561	0.567239	Me1_v2_0105970	1
GO:0030968	GO:0030968	endoplasmic reticulum unfolded protein response	1/119	13/6209	0.222614	0.625561	0.567239	Me1_v2_0109250	1
GO:0032135	GO:0032135	DNA insertion or deletion binding	1/119	13/6209	0.222614	0.625561	0.567239	Me1_v2_0142700	1
GO:0034471	GO:0034471	ncRNA 5'-end processing	1/119	13/6209	0.222614	0.625561	0.567239	Me1_v2_0119340	1
GO:0034620	GO:0034620	cellular response to unfolded protein	1/119	13/6209	0.222614	0.625561	0.567239	Me1_v2_0109250	1
GO:0035032	GO:0035032	phosphatidylinositol 3-kinase complex, class III	1/119	13/6209	0.222614	0.625561	0.567239	Me1_v2_0217670	1
GO:0044774	GO:0044774	mitotic DNA integrity checkpoint signaling	1/119	13/6209	0.222614	0.625561	0.567239	Me1_v2_0032260	1
GO:0046513	GO:0046513	ceramide biosynthetic process	1/119	13/6209	0.222614	0.625561	0.567239	Me1_v2_0030130	1
GO:0080009	GO:0080009	mRNA methylation	1/119	13/6209	0.222614	0.625561	0.567239	Me1_v2_0156950	1
GO:0032259	GO:0032259	methylation	5/119	169/6209	0.22306	0.625561	0.567239	Me1_v2_0040830/Me1_v2_0140850/Me1_v2_0142130/Me1_v2_0156950/Me1_v2_0205840	5
GO:0003712	GO:0003712	transcription coregulator activity	2/119	47/6209	0.227273	0.635802	0.576525	Me1_v2_0031370/Me1_v2_0213100	2
GO:0015031	GO:0015031	protein transport	8/119	305/6209	0.229484	0.640409	0.580702	Me1_v2_0007620/Me1_v2_0024250/Me1_v2_0061160/Me1_v2_0066110/Me1_v2_0092650/Me1_v2_0104550/Me1_v2_0148250/Me1_v2_0178170	8
GO:0007034	GO:0007034	vacuolar transport	3/119	87/6209	0.23268	0.640655	0.580926	Me1_v2_0053440/Me1_v2_0061160/Me1_v2_0194900	3
GO:0051240	GO:0051240	positive regulation of multicellular organismal process	3/119	87/6209	0.23268	0.640655	0.580926	Me1_v2_0055560/Me1_v2_0091830/Me1_v2_0091850	3
GO:0044403	GO:0044403	biological process involved in symbiotic interaction	2/119	48/6209	0.234384	0.640655	0.580926	Me1_v2_0028450/Me1_v2_0084280	2
GO:0015833	GO:0015833	peptide transport	8/119	307/6209	0.234747	0.640655	0.580926	Me1_v2_0007620/Me1_v2_0024250/Me1_v2_0061160/Me1_v2_0066110/Me1_v2_0092650/Me1_v2_0104550/Me1_v2_0148250/Me1_v2_0178170	8
GO:0000322	GO:0000322	storage vacuole	1/119	14/6209	0.237545	0.640655	0.580926	Me1_v2_0217670	1
GO:0006672	GO:0006672	ceramide metabolic process	1/119	14/6209	0.237545	0.640655	0.580926	Me1_v2_0030130	1
GO:0009627	GO:0009627	systemic acquired resistance	1/119	14/6209	0.237545	0.640655	0.580926	Me1_v2_0093680	1
GO:0010345	GO:0010345	suberin biosynthetic process	1/119	14/6209	0.237545	0.640655	0.580926	Me1_v2_0213150	1
GO:0032153	GO:0032153	cell division site	1/119	14/6209	0.237545	0.640655	0.580926	Me1_v2_0087620	1
GO:0042761	GO:0042761	very long-chain fatty acid biosynthetic process	1/119	14/6209	0.237545	0.640655	0.580926	Me1_v2_0213150	1
GO:0051286	GO:0051286	cell tip	1/119	14/6209	0.237545	0.640655	0.580926	Me1_v2_0087620	1
GO:0080171	GO:0080171	lytic vacuole organization	1/119	14/6209	0.237545	0.640655	0.580926	Me1_v2_0178170	1
GO:0000280	GO:0000280	nuclear division	4/119	130/6209	0.238341	0.640655	0.580926	Me1_v2_0028450/Me1_v2_0032260/Me1_v2_0084280/Me1_v2_0092650	4
GO:0031301	GO:0031301	integral component of organelle membrane	2/119	49/6209	0.24151	0.640655	0.580926	Me1_v2_0095540/Me1_v2_0096950	2
GO:0051347	GO:0051347	positive regulation of transferase activity	2/119	49/6209	0.24151	0.640655	0.580926	Me1_v2_0222570/Me1_v2_0222580	2
GO:0005768	GO:0005768	endosome	7/119	264/6209	0.24209	0.640655	0.580926	Me1_v2_0104550/Me1_v2_0105970/Me1_v2_0184910/Me1_v2_0194900/Me1_v2_0200940/Me1_v2_0200950/Me1_v2_0217670	7
GO:0042886	GO:0042886	amide transport	8/119	310/6209	0.242722	0.640655	0.580926	Me1_v2_0007620/Me1_v2_0024250/Me1_v2_0061160/Me1_v2_0066110/Me1_v2_0092650/Me1_v2_0104550/Me1_v2_0148250/Me1_v2_0178170	8
GO:0071695	GO:0071695	anatomical structure maturation	3/119	89/6209	0.24292	0.640655	0.580926	Me1_v2_0007620/Me1_v2_0024250/Me1_v2_0148250	3
GO:0034660	GO:0034660	ncRNA metabolic process	8/119	311/6209	0.245401	0.640655	0.580926	Me1_v2_0007620/Me1_v2_0024250/Me1_v2_0113610/Me1_v2_0119340/Me1_v2_0148250/Me1_v2_0184910/Me1_v2_0205840/Me1_v2_0217140	8
GO:0032774	GO:0032774	RNA biosynthetic process	4/119	132/6209	0.246685	0.640655	0.580926	Me1_v2_0031370/Me1_v2_0091830/Me1_v2_0091850/Me1_v2_0213100	4
GO:0031300	GO:0031300	intrinsic component of organelle membrane	2/119	50/6209	0.248646	0.640655	0.580926	Me1_v2_0095540/Me1_v2_0096950	2
GO:0042981	GO:0042981	regulation of apoptotic process	2/119	50/6209	0.248646	0.640655	0.580926	Me1_v2_0222570/Me1_v2_0222580	2
GO:0045184	GO:0045184	establishment of protein localization	8/119	313/6209	0.250789	0.640655	0.580926	Me1_v2_0007620/Me1_v2_0024250/Me1_v2_0061160/Me1_v2_0066110/Me1_v2_0092650/Me1_v2_0104550/Me1_v2_0148250/Me1_v2_0178170	8
GO:0000184	GO:0000184	nuclear-transcribed mRNA catabolic process, nonsense-mediated decay	1/119	15/6209	0.252191	0.640655	0.580926	Me1_v2_0092650	1
GO:0001871	GO:0001871	obsolete pattern binding	1/119	15/6209	0.252191	0.640655	0.580926	Me1_v2_0087620	1
GO:0006213	GO:0006213	pyrimidine nucleoside metabolic process	1/119	15/6209	0.252191	0.640655	0.580926	Me1_v2_0140770	1
GO:0006900	GO:0006900	vesicle budding from membrane	1/119	15/6209	0.252191	0.640655	0.580926	Me1_v2_0105970	1
GO:0015079	GO:0015079	potassium ion transmembrane transporter activity	1/119	15/6209	0.252191	0.640655	0.580926	Me1_v2_0129800	1
GO:0015298	GO:0015298	solute:cation antiporter activity	1/119	15/6209	0.252191	0.640655	0.580926	Me1_v2_0129800	1
GO:0015491	GO:0015491	cation:cation antiporter activity	1/119	15/6209	0.252191	0.640655	0.580926	Me1_v2_0129800	1
GO:0016575	GO:0016575	histone deacetylation	1/119	15/6209	0.252191	0.640655	0.580926	Me1_v2_0054420	1
GO:0030247	GO:0030247	polysaccharide binding	1/119	15/6209	0.252191	0.640655	0.580926	Me1_v2_0087620	1
GO:0033559	GO:0033559	unsaturated fatty acid metabolic process	1/119	15/6209	0.252191	0.640655	0.580926	Me1_v2_0116730	1
GO:0043488	GO:0043488	regulation of mRNA stability	1/119	15/6209	0.252191	0.640655	0.580926	Me1_v2_0192140	1
GO:0045165	GO:0045165	cell fate commitment	1/119	15/6209	0.252191	0.640655	0.580926	Me1_v2_0192140	1
GO:0046834	GO:0046834	lipid phosphorylation	1/119	15/6209	0.252191	0.640655	0.580926	Me1_v2_0217670	1
GO:0051225	GO:0051225	spindle assembly	1/119	15/6209	0.252191	0.640655	0.580926	Me1_v2_0092650	1
GO:0071804	GO:0071804	NA	1/119	15/6209	0.252191	0.640655	0.580926	Me1_v2_0129800	1
GO:0071805	GO:0071805	potassium ion transmembrane transport	1/119	15/6209	0.252191	0.640655	0.580926	Me1_v2_0129800	1
GO:2000379	GO:2000379	positive regulation of reactive oxygen species metabolic process	1/119	15/6209	0.252191	0.640655	0.580926	Me1_v2_0221480	1
GO:0036464	GO:0036464	cytoplasmic ribonucleoprotein granule	2/119	51/6209	0.255788	0.643694	0.583681	Me1_v2_0092650/Me1_v2_0186240	2
GO:0045814	GO:0045814	negative regulation of gene expression, epigenetic	2/119	51/6209	0.255788	0.643694	0.583681	Me1_v2_0028450/Me1_v2_0084280	2
GO:0071478	GO:0071478	cellular response to radiation	3/119	92/6209	0.258415	0.643694	0.583681	Me1_v2_0028450/Me1_v2_0084280/Me1_v2_0142700	3
GO:0000228	GO:0000228	nuclear chromosome	4/119	135/6209	0.259321	0.643694	0.583681	Me1_v2_0040830/Me1_v2_0140850/Me1_v2_0194320/Me1_v2_0199950	4
GO:0022402	GO:0022402	cell cycle process	7/119	270/6209	0.259665	0.643694	0.583681	Me1_v2_0028450/Me1_v2_0032260/Me1_v2_0040830/Me1_v2_0084280/Me1_v2_0092650/Me1_v2_0110180/Me1_v2_0140850	7
GO:0008104	GO:0008104	protein localization	9/119	363/6209	0.259751	0.643694	0.583681	Me1_v2_0007620/Me1_v2_0024250/Me1_v2_0061160/Me1_v2_0066110/Me1_v2_0092650/Me1_v2_0104550/Me1_v2_0104750/Me1_v2_0148250/Me1_v2_0178170	9
GO:0070085	GO:0070085	glycosylation	3/119	93/6209	0.263611	0.643694	0.583681	Me1_v2_0071780/Me1_v2_0186520/Me1_v2_0210770	3
GO:0005765	GO:0005765	lysosomal membrane	1/119	16/6209	0.266558	0.643694	0.583681	Me1_v2_0194900	1
GO:0006221	GO:0006221	pyrimidine nucleotide biosynthetic process	1/119	16/6209	0.266558	0.643694	0.583681	Me1_v2_0140770	1
GO:0006476	GO:0006476	protein deacetylation	1/119	16/6209	0.266558	0.643694	0.583681	Me1_v2_0054420	1
GO:0009789	GO:0009789	positive regulation of abscisic acid-activated signaling pathway	1/119	16/6209	0.266558	0.643694	0.583681	Me1_v2_0089290	1
GO:0016891	GO:0016891	endoribonuclease activity, producing 5'-phosphomonoesters	1/119	16/6209	0.266558	0.643694	0.583681	Me1_v2_0119340	1
GO:0031350	GO:0031350	intrinsic component of plastid membrane	1/119	16/6209	0.266558	0.643694	0.583681	Me1_v2_0096950	1
GO:0031351	GO:0031351	integral component of plastid membrane	1/119	16/6209	0.266558	0.643694	0.583681	Me1_v2_0096950	1
GO:0032300	GO:0032300	mismatch repair complex	1/119	16/6209	0.266558	0.643694	0.583681	Me1_v2_0023440	1
GO:0035967	GO:0035967	cellular response to topologically incorrect protein	1/119	16/6209	0.266558	0.643694	0.583681	Me1_v2_0109250	1
GO:0042455	GO:0042455	ribonucleoside biosynthetic process	1/119	16/6209	0.266558	0.643694	0.583681	Me1_v2_0140770	1
GO:0048508	GO:0048508	embryonic meristem development	1/119	16/6209	0.266558	0.643694	0.583681	Me1_v2_0067650	1
GO:0060966	GO:0060966	regulation of gene silencing by RNA	1/119	16/6209	0.266558	0.643694	0.583681	Me1_v2_0142130	1
GO:0080111	GO:0080111	DNA demethylation	1/119	16/6209	0.266558	0.643694	0.583681	Me1_v2_0196140	1
GO:1901421	GO:1901421	positive regulation of response to alcohol	1/119	16/6209	0.266558	0.643694	0.583681	Me1_v2_0089290	1
GO:1905959	GO:1905959	positive regulation of cellular response to alcohol	1/119	16/6209	0.266558	0.643694	0.583681	Me1_v2_0089290	1
GO:0044419	GO:0044419	biological process involved in interspecies interaction between organisms	2/119	53/6209	0.270085	0.643694	0.583681	Me1_v2_0028450/Me1_v2_0084280	2
GO:1990904	GO:1990904	ribonucleoprotein complex	10/119	417/6209	0.276596	0.643694	0.583681	Me1_v2_0007620/Me1_v2_0021860/Me1_v2_0024250/Me1_v2_0092650/Me1_v2_0113610/Me1_v2_0119340/Me1_v2_0148250/Me1_v2_0176520/Me1_v2_0186240/Me1_v2_0199950	10
GO:0006338	GO:0006338	chromatin remodeling	2/119	54/6209	0.277233	0.643694	0.583681	Me1_v2_0028450/Me1_v2_0084280	2
GO:0035770	GO:0035770	ribonucleoprotein granule	2/119	54/6209	0.277233	0.643694	0.583681	Me1_v2_0092650/Me1_v2_0186240	2
GO:0042127	GO:0042127	regulation of cell population proliferation	2/119	54/6209	0.277233	0.643694	0.583681	Me1_v2_0222570/Me1_v2_0222580	2
GO:0032268	GO:0032268	regulation of cellular protein metabolic process	6/119	230/6209	0.278478	0.643694	0.583681	Me1_v2_0040830/Me1_v2_0110180/Me1_v2_0113100/Me1_v2_0127390/Me1_v2_0140850/Me1_v2_0192140	6
GO:0006886	GO:0006886	intracellular protein transport	7/119	277/6209	0.280628	0.643694	0.583681	Me1_v2_0007620/Me1_v2_0024250/Me1_v2_0061160/Me1_v2_0066110/Me1_v2_0092650/Me1_v2_0148250/Me1_v2_0178170	7
GO:0000038	GO:0000038	very long-chain fatty acid metabolic process	1/119	17/6209	0.280651	0.643694	0.583681	Me1_v2_0213150	1
GO:0000162	GO:0000162	tryptophan biosynthetic process	1/119	17/6209	0.280651	0.643694	0.583681	Me1_v2_0218260	1
GO:0001676	GO:0001676	long-chain fatty acid metabolic process	1/119	17/6209	0.280651	0.643694	0.583681	Me1_v2_0116730	1
GO:0006813	GO:0006813	potassium ion transport	1/119	17/6209	0.280651	0.643694	0.583681	Me1_v2_0129800	1
GO:0006986	GO:0006986	response to unfolded protein	1/119	17/6209	0.280651	0.643694	0.583681	Me1_v2_0109250	1
GO:0009163	GO:0009163	nucleoside biosynthetic process	1/119	17/6209	0.280651	0.643694	0.583681	Me1_v2_0140770	1
GO:0009312	GO:0009312	oligosaccharide biosynthetic process	1/119	17/6209	0.280651	0.643694	0.583681	Me1_v2_0186520	1
GO:0030587	GO:0030587	sorocarp development	1/119	17/6209	0.280651	0.643694	0.583681	Me1_v2_0089290	1
GO:0030641	GO:0030641	regulation of cellular pH	1/119	17/6209	0.280651	0.643694	0.583681	Me1_v2_0129800	1
GO:0035510	GO:0035510	DNA dealkylation	1/119	17/6209	0.280651	0.643694	0.583681	Me1_v2_0196140	1
GO:0042133	GO:0042133	neurotransmitter metabolic process	1/119	17/6209	0.280651	0.643694	0.583681	Me1_v2_0116730	1
GO:0042162	GO:0042162	telomeric DNA binding	1/119	17/6209	0.280651	0.643694	0.583681	Me1_v2_0092650	1
GO:0046219	GO:0046219	indolalkylamine biosynthetic process	1/119	17/6209	0.280651	0.643694	0.583681	Me1_v2_0218260	1
GO:0046885	GO:0046885	regulation of hormone biosynthetic process	1/119	17/6209	0.280651	0.643694	0.583681	Me1_v2_0218260	1
GO:0051453	GO:0051453	regulation of intracellular pH	1/119	17/6209	0.280651	0.643694	0.583681	Me1_v2_0129800	1
GO:0061013	GO:0061013	regulation of mRNA catabolic process	1/119	17/6209	0.280651	0.643694	0.583681	Me1_v2_0192140	1
GO:0090702	GO:0090702	NA	1/119	17/6209	0.280651	0.643694	0.583681	Me1_v2_0089290	1
GO:0099120	GO:0099120	socially cooperative development	1/119	17/6209	0.280651	0.643694	0.583681	Me1_v2_0089290	1
GO:0009658	GO:0009658	chloroplast organization	4/119	140/6209	0.280657	0.643694	0.583681	Me1_v2_0096950/Me1_v2_0104750/Me1_v2_0135490/Me1_v2_0189660	4
GO:0051649	GO:0051649	establishment of localization in cell	10/119	419/6209	0.281524	0.643702	0.583688	Me1_v2_0007620/Me1_v2_0024250/Me1_v2_0053440/Me1_v2_0061160/Me1_v2_0066110/Me1_v2_0092650/Me1_v2_0148250/Me1_v2_0178170/Me1_v2_0194900/Me1_v2_0217670	10
GO:0010646	GO:0010646	regulation of cell communication	6/119	231/6209	0.281797	0.643702	0.583688	Me1_v2_0005620/Me1_v2_0022020/Me1_v2_0030730/Me1_v2_0066150/Me1_v2_0089290/Me1_v2_0137220	6
GO:0044877	GO:0044877	protein-containing complex binding	4/119	141/6209	0.28496	0.649617	0.589052	Me1_v2_0092650/Me1_v2_0155820/Me1_v2_0176520/Me1_v2_0199950	4
GO:0007049	GO:0007049	cell cycle	7/119	279/6209	0.286698	0.652267	0.591455	Me1_v2_0028450/Me1_v2_0032260/Me1_v2_0040830/Me1_v2_0084280/Me1_v2_0092650/Me1_v2_0110180/Me1_v2_0140850	7
GO:0016779	GO:0016779	nucleotidyltransferase activity	3/119	98/6209	0.289769	0.655484	0.594372	Me1_v2_0091830/Me1_v2_0091850/Me1_v2_0095540	3
GO:0000712	GO:0000712	resolution of meiotic recombination intermediates	1/119	18/6209	0.294476	0.655484	0.594372	Me1_v2_0032260	1
GO:0005732	GO:0005732	sno(s)RNA-containing ribonucleoprotein complex	1/119	18/6209	0.294476	0.655484	0.594372	Me1_v2_0119340	1
GO:0006220	GO:0006220	pyrimidine nucleotide metabolic process	1/119	18/6209	0.294476	0.655484	0.594372	Me1_v2_0140770	1
GO:0006885	GO:0006885	regulation of pH	1/119	18/6209	0.294476	0.655484	0.594372	Me1_v2_0129800	1
GO:0009986	GO:0009986	cell surface	1/119	18/6209	0.294476	0.655484	0.594372	Me1_v2_0087620	1
GO:0031902	GO:0031902	late endosome membrane	1/119	18/6209	0.294476	0.655484	0.594372	Me1_v2_0194900	1
GO:0032350	GO:0032350	regulation of hormone metabolic process	1/119	18/6209	0.294476	0.655484	0.594372	Me1_v2_0218260	1
GO:0032592	GO:0032592	integral component of mitochondrial membrane	1/119	18/6209	0.294476	0.655484	0.594372	Me1_v2_0095540	1
GO:0042335	GO:0042335	cuticle development	1/119	18/6209	0.294476	0.655484	0.594372	Me1_v2_0067650	1
GO:0043022	GO:0043022	ribosome binding	1/119	18/6209	0.294476	0.655484	0.594372	Me1_v2_0155820	1
GO:0023051	GO:0023051	regulation of signaling	6/119	235/6209	0.295162	0.655723	0.594589	Me1_v2_0005620/Me1_v2_0022020/Me1_v2_0030730/Me1_v2_0066150/Me1_v2_0089290/Me1_v2_0137220	6
GO:0140110	GO:0140110	transcription regulator activity	6/119	237/6209	0.301895	0.667315	0.6051	Me1_v2_0031370/Me1_v2_0033340/Me1_v2_0054560/Me1_v2_0110180/Me1_v2_0144890/Me1_v2_0213100	6
GO:0005319	GO:0005319	lipid transporter activity	1/119	19/6209	0.308037	0.667315	0.6051	Me1_v2_0105970	1
GO:0006206	GO:0006206	pyrimidine nucleobase metabolic process	1/119	19/6209	0.308037	0.667315	0.6051	Me1_v2_0140770	1
GO:0006568	GO:0006568	tryptophan metabolic process	1/119	19/6209	0.308037	0.667315	0.6051	Me1_v2_0218260	1
GO:0006586	GO:0006586	indolalkylamine metabolic process	1/119	19/6209	0.308037	0.667315	0.6051	Me1_v2_0218260	1
GO:0016893	GO:0016893	endonuclease activity, active with either ribo- or deoxyribonucleic acids and producing 5'-phosphomonoesters	1/119	19/6209	0.308037	0.667315	0.6051	Me1_v2_0119340	1
GO:0030004	GO:0030004	cellular monovalent inorganic cation homeostasis	1/119	19/6209	0.308037	0.667315	0.6051	Me1_v2_0129800	1
GO:0030427	GO:0030427	site of polarized growth	1/119	19/6209	0.308037	0.667315	0.6051	Me1_v2_0087620	1
GO:0034661	GO:0034661	ncRNA catabolic process	1/119	19/6209	0.308037	0.667315	0.6051	Me1_v2_0119340	1
GO:0042752	GO:0042752	regulation of circadian rhythm	1/119	19/6209	0.308037	0.667315	0.6051	Me1_v2_0199950	1
GO:0046173	GO:0046173	polyol biosynthetic process	1/119	19/6209	0.308037	0.667315	0.6051	Me1_v2_0030130	1
GO:0051307	GO:0051307	meiotic chromosome separation	1/119	19/6209	0.308037	0.667315	0.6051	Me1_v2_0032260	1
GO:0098573	GO:0098573	intrinsic component of mitochondrial membrane	1/119	19/6209	0.308037	0.667315	0.6051	Me1_v2_0095540	1
GO:0034613	GO:0034613	cellular protein localization	8/119	334/6209	0.309456	0.66911	0.606728	Me1_v2_0007620/Me1_v2_0024250/Me1_v2_0061160/Me1_v2_0066110/Me1_v2_0092650/Me1_v2_0104750/Me1_v2_0148250/Me1_v2_0178170	8
GO:0010876	GO:0010876	lipid localization	2/119	59/6209	0.312872	0.67173	0.609104	Me1_v2_0020930/Me1_v2_0105970	2
GO:0016049	GO:0016049	cell growth	4/119	148/6209	0.315328	0.67173	0.609104	Me1_v2_0007620/Me1_v2_0024250/Me1_v2_0030130/Me1_v2_0148250	4
GO:0051130	GO:0051130	positive regulation of cellular component organization	3/119	103/6209	0.316119	0.67173	0.609104	Me1_v2_0022020/Me1_v2_0030730/Me1_v2_0066150	3
GO:0004518	GO:0004518	nuclease activity	4/119	149/6209	0.319694	0.67173	0.609104	Me1_v2_0092650/Me1_v2_0119340/Me1_v2_0190390/Me1_v2_0207770	4
GO:0009991	GO:0009991	response to extracellular stimulus	4/119	149/6209	0.319694	0.67173	0.609104	Me1_v2_0040830/Me1_v2_0089290/Me1_v2_0109250/Me1_v2_0140850	4
GO:0031968	GO:0031968	organelle outer membrane	2/119	60/6209	0.319963	0.67173	0.609104	Me1_v2_0066110/Me1_v2_0095540	2
GO:0042393	GO:0042393	histone binding	2/119	60/6209	0.319963	0.67173	0.609104	Me1_v2_0142130/Me1_v2_0196140	2
GO:0071555	GO:0071555	cell wall organization	2/119	60/6209	0.319963	0.67173	0.609104	Me1_v2_0087620/Me1_v2_0219790	2
GO:1902275	GO:1902275	regulation of chromatin organization	2/119	60/6209	0.319963	0.67173	0.609104	Me1_v2_0142130/Me1_v2_0196140	2
GO:0001505	GO:0001505	regulation of neurotransmitter levels	1/119	20/6209	0.32134	0.67173	0.609104	Me1_v2_0116730	1
GO:0008333	GO:0008333	endosome to lysosome transport	1/119	20/6209	0.32134	0.67173	0.609104	Me1_v2_0194900	1
GO:0018202	GO:0018202	peptidyl-histidine modification	1/119	20/6209	0.32134	0.67173	0.609104	Me1_v2_0113100	1
GO:0031570	GO:0031570	DNA integrity checkpoint signaling	1/119	20/6209	0.32134	0.67173	0.609104	Me1_v2_0032260	1
GO:0032543	GO:0032543	mitochondrial translation	1/119	20/6209	0.32134	0.67173	0.609104	Me1_v2_0021180	1
GO:0035601	GO:0035601	protein deacylation	1/119	20/6209	0.32134	0.67173	0.609104	Me1_v2_0054420	1
GO:0090333	GO:0090333	regulation of stomatal closure	1/119	20/6209	0.32134	0.67173	0.609104	Me1_v2_0129800	1
GO:0098732	GO:0098732	macromolecule deacylation	1/119	20/6209	0.32134	0.67173	0.609104	Me1_v2_0054420	1
GO:1901568	GO:1901568	fatty acid derivative metabolic process	1/119	20/6209	0.32134	0.67173	0.609104	Me1_v2_0116730	1
GO:0043207	GO:0043207	response to external biotic stimulus	9/119	387/6209	0.32315	0.672935	0.610196	Me1_v2_0007620/Me1_v2_0024250/Me1_v2_0093680/Me1_v2_0148250/Me1_v2_0190350/Me1_v2_0194320/Me1_v2_0194900/Me1_v2_0221460/Me1_v2_0221480	9
GO:0051707	GO:0051707	response to other organism	9/119	387/6209	0.32315	0.672935	0.610196	Me1_v2_0007620/Me1_v2_0024250/Me1_v2_0093680/Me1_v2_0148250/Me1_v2_0190350/Me1_v2_0194320/Me1_v2_0194900/Me1_v2_0221460/Me1_v2_0221480	9
GO:0004519	GO:0004519	endonuclease activity	3/119	105/6209	0.326682	0.672935	0.610196	Me1_v2_0119340/Me1_v2_0190390/Me1_v2_0207770	3
GO:0019220	GO:0019220	regulation of phosphate metabolic process	3/119	105/6209	0.326682	0.672935	0.610196	Me1_v2_0127390/Me1_v2_0222570/Me1_v2_0222580	3
GO:0051174	GO:0051174	regulation of phosphorus metabolic process	3/119	105/6209	0.326682	0.672935	0.610196	Me1_v2_0127390/Me1_v2_0222570/Me1_v2_0222580	3
GO:0019867	GO:0019867	outer membrane	2/119	61/6209	0.327037	0.672935	0.610196	Me1_v2_0066110/Me1_v2_0095540	2
GO:0009607	GO:0009607	response to biotic stimulus	9/119	389/6209	0.328589	0.672935	0.610196	Me1_v2_0007620/Me1_v2_0024250/Me1_v2_0093680/Me1_v2_0148250/Me1_v2_0190350/Me1_v2_0194320/Me1_v2_0194900/Me1_v2_0221460/Me1_v2_0221480	9
GO:0006281	GO:0006281	DNA repair	6/119	245/6209	0.3291	0.672935	0.610196	Me1_v2_0023440/Me1_v2_0028450/Me1_v2_0040830/Me1_v2_0084280/Me1_v2_0140850/Me1_v2_0142700	6
GO:0019748	GO:0019748	secondary metabolic process	2/119	62/6209	0.334093	0.672935	0.610196	Me1_v2_0114610/Me1_v2_0213150	2
GO:0006626	GO:0006626	protein targeting to mitochondrion	1/119	21/6209	0.334389	0.672935	0.610196	Me1_v2_0066110	1
GO:0008378	GO:0008378	galactosyltransferase activity	1/119	21/6209	0.334389	0.672935	0.610196	Me1_v2_0210770	1
GO:0008422	GO:0008422	beta-glucosidase activity	1/119	21/6209	0.334389	0.672935	0.610196	Me1_v2_0087620	1
GO:0010494	GO:0010494	cytoplasmic stress granule	1/119	21/6209	0.334389	0.672935	0.610196	Me1_v2_0186240	1
GO:0030307	GO:0030307	positive regulation of cell growth	1/119	21/6209	0.334389	0.672935	0.610196	Me1_v2_0229230	1
GO:0051273	GO:0051273	beta-glucan metabolic process	1/119	21/6209	0.334389	0.672935	0.610196	Me1_v2_0087620	1
GO:0051304	GO:0051304	chromosome separation	1/119	21/6209	0.334389	0.672935	0.610196	Me1_v2_0032260	1
GO:0070585	GO:0070585	protein localization to mitochondrion	1/119	21/6209	0.334389	0.672935	0.610196	Me1_v2_0066110	1
GO:0072655	GO:0072655	establishment of protein localization to mitochondrion	1/119	21/6209	0.334389	0.672935	0.610196	Me1_v2_0066110	1
GO:0097164	GO:0097164	ammonium ion metabolic process	1/119	21/6209	0.334389	0.672935	0.610196	Me1_v2_0030130	1
GO:0099516	GO:0099516	NA	1/119	21/6209	0.334389	0.672935	0.610196	Me1_v2_0129800	1
GO:1905268	GO:1905268	negative regulation of chromatin organization	1/119	21/6209	0.334389	0.672935	0.610196	Me1_v2_0196140	1
GO:0014070	GO:0014070	response to organic cyclic compound	4/119	153/6209	0.337205	0.677399	0.614244	Me1_v2_0007620/Me1_v2_0024250/Me1_v2_0089290/Me1_v2_0148250	4
GO:0043549	GO:0043549	regulation of kinase activity	2/119	63/6209	0.341127	0.677735	0.614549	Me1_v2_0222570/Me1_v2_0222580	2
GO:0021700	GO:0021700	developmental maturation	3/119	108/6209	0.342527	0.677735	0.614549	Me1_v2_0007620/Me1_v2_0024250/Me1_v2_0148250	3
GO:0010628	GO:0010628	positive regulation of gene expression	5/119	202/6209	0.345319	0.677735	0.614549	Me1_v2_0007620/Me1_v2_0024250/Me1_v2_0089290/Me1_v2_0148250/Me1_v2_0196140	5
GO:0000466	GO:0000466	maturation of 5.8S rRNA from tricistronic rRNA transcript (SSU-rRNA, 5.8S rRNA, LSU-rRNA)	1/119	22/6209	0.347189	0.677735	0.614549	Me1_v2_0113610	1
GO:0004252	GO:0004252	serine-type endopeptidase activity	1/119	22/6209	0.347189	0.677735	0.614549	Me1_v2_0063590	1
GO:0009699	GO:0009699	phenylpropanoid biosynthetic process	1/119	22/6209	0.347189	0.677735	0.614549	Me1_v2_0213150	1
GO:0015081	GO:0015081	sodium ion transmembrane transporter activity	1/119	22/6209	0.347189	0.677735	0.614549	Me1_v2_0129800	1
GO:0016556	GO:0016556	mRNA modification	1/119	22/6209	0.347189	0.677735	0.614549	Me1_v2_0156950	1
GO:0019005	GO:0019005	SCF ubiquitin ligase complex	1/119	22/6209	0.347189	0.677735	0.614549	Me1_v2_0085110	1
GO:0030148	GO:0030148	sphingolipid biosynthetic process	1/119	22/6209	0.347189	0.677735	0.614549	Me1_v2_0030130	1
GO:0032588	GO:0032588	trans-Golgi network membrane	1/119	22/6209	0.347189	0.677735	0.614549	Me1_v2_0053440	1
GO:0035725	GO:0035725	sodium ion transmembrane transport	1/119	22/6209	0.347189	0.677735	0.614549	Me1_v2_0129800	1
GO:0035966	GO:0035966	response to topologically incorrect protein	1/119	22/6209	0.347189	0.677735	0.614549	Me1_v2_0109250	1
GO:0070603	GO:0070603	SWI/SNF superfamily-type complex	1/119	22/6209	0.347189	0.677735	0.614549	Me1_v2_0194320	1
GO:1901981	GO:1901981	phosphatidylinositol phosphate binding	1/119	22/6209	0.347189	0.677735	0.614549	Me1_v2_0217670	1
GO:1990542	GO:1990542	mitochondrial transmembrane transport	1/119	22/6209	0.347189	0.677735	0.614549	Me1_v2_0066110	1
GO:0006644	GO:0006644	phospholipid metabolic process	3/119	109/6209	0.347804	0.677735	0.614549	Me1_v2_0030130/Me1_v2_0095540/Me1_v2_0217670	3
GO:0048509	GO:0048509	regulation of meristem development	2/119	64/6209	0.348139	0.677735	0.614549	Me1_v2_0033340/Me1_v2_0144890	2
GO:0030154	GO:0030154	cell differentiation	7/119	300/6209	0.352051	0.684175	0.620388	Me1_v2_0007620/Me1_v2_0024250/Me1_v2_0093680/Me1_v2_0116730/Me1_v2_0148250/Me1_v2_0192140/Me1_v2_0199950	7
GO:0099568	GO:0099568	cytoplasmic region	2/119	65/6209	0.355127	0.688971	0.624737	Me1_v2_0222570/Me1_v2_0222580	2
GO:0000149	GO:0000149	SNARE binding	1/119	23/6209	0.359745	0.692005	0.627489	Me1_v2_0053440	1
GO:0000784	GO:0000784	NA	1/119	23/6209	0.359745	0.692005	0.627489	Me1_v2_0199950	1
GO:0006814	GO:0006814	sodium ion transport	1/119	23/6209	0.359745	0.692005	0.627489	Me1_v2_0129800	1
GO:0032984	GO:0032984	protein-containing complex disassembly	1/119	23/6209	0.359745	0.692005	0.627489	Me1_v2_0199950	1
GO:1904949	GO:1904949	ATPase complex	1/119	23/6209	0.359745	0.692005	0.627489	Me1_v2_0194320	1
GO:0070727	GO:0070727	cellular macromolecule localization	8/119	352/6209	0.361926	0.695021	0.630223	Me1_v2_0007620/Me1_v2_0024250/Me1_v2_0061160/Me1_v2_0066110/Me1_v2_0092650/Me1_v2_0104750/Me1_v2_0148250/Me1_v2_0178170	8
GO:0003690	GO:0003690	double-stranded DNA binding	3/119	113/6209	0.368869	0.701407	0.636014	Me1_v2_0023440/Me1_v2_0110180/Me1_v2_0142700	3
GO:0000977	GO:0000977	RNA polymerase II transcription regulatory region sequence-specific DNA binding	1/119	24/6209	0.372062	0.701407	0.636014	Me1_v2_0110180	1
GO:0001012	GO:0001012	NA	1/119	24/6209	0.372062	0.701407	0.636014	Me1_v2_0110180	1
GO:0004521	GO:0004521	endoribonuclease activity	1/119	24/6209	0.372062	0.701407	0.636014	Me1_v2_0119340	1
GO:0006935	GO:0006935	chemotaxis	1/119	24/6209	0.372062	0.701407	0.636014	Me1_v2_0089290	1
GO:0007032	GO:0007032	endosome organization	1/119	24/6209	0.372062	0.701407	0.636014	Me1_v2_0178170	1
GO:0009309	GO:0009309	amine biosynthetic process	1/119	24/6209	0.372062	0.701407	0.636014	Me1_v2_0218260	1
GO:0042330	GO:0042330	taxis	1/119	24/6209	0.372062	0.701407	0.636014	Me1_v2_0089290	1
GO:0042401	GO:0042401	cellular biogenic amine biosynthetic process	1/119	24/6209	0.372062	0.701407	0.636014	Me1_v2_0218260	1
GO:0043628	GO:0043628	ncRNA 3'-end processing	1/119	24/6209	0.372062	0.701407	0.636014	Me1_v2_0184910	1
GO:0048573	GO:0048573	photoperiodism, flowering	1/119	24/6209	0.372062	0.701407	0.636014	Me1_v2_0093680	1
GO:0005730	GO:0005730	nucleolus	8/119	358/6209	0.37967	0.714562	0.647942	Me1_v2_0076160/Me1_v2_0113610/Me1_v2_0119340/Me1_v2_0138950/Me1_v2_0142700/Me1_v2_0186240/Me1_v2_0199950/Me1_v2_0211930	8
GO:0051020	GO:0051020	GTPase binding	2/119	69/6209	0.382803	0.718208	0.651249	Me1_v2_0222570/Me1_v2_0222580	2
GO:0015926	GO:0015926	glucosidase activity	1/119	25/6209	0.384143	0.718208	0.651249	Me1_v2_0087620	1
GO:0042435	GO:0042435	indole-containing compound biosynthetic process	1/119	25/6209	0.384143	0.718208	0.651249	Me1_v2_0218260	1
GO:0055067	GO:0055067	monovalent inorganic cation homeostasis	1/119	25/6209	0.384143	0.718208	0.651249	Me1_v2_0129800	1
GO:0006401	GO:0006401	RNA catabolic process	2/119	70/6209	0.389646	0.724907	0.657323	Me1_v2_0092650/Me1_v2_0119340	2
GO:0006650	GO:0006650	glycerophospholipid metabolic process	2/119	70/6209	0.389646	0.724907	0.657323	Me1_v2_0095540/Me1_v2_0217670	2
GO:0010228	GO:0010228	vegetative to reproductive phase transition of meristem	2/119	70/6209	0.389646	0.724907	0.657323	Me1_v2_0054560/Me1_v2_0093680	2
GO:0009451	GO:0009451	RNA modification	4/119	166/6209	0.394235	0.728347	0.660442	Me1_v2_0156950/Me1_v2_0190390/Me1_v2_0205840/Me1_v2_0207770	4
GO:0051049	GO:0051049	regulation of transport	3/119	118/6209	0.395034	0.728347	0.660442	Me1_v2_0022020/Me1_v2_0030730/Me1_v2_0066150	3
GO:0008135	GO:0008135	translation factor activity, RNA binding	1/119	26/6209	0.395994	0.728347	0.660442	Me1_v2_0021180	1
GO:0010942	GO:0010942	positive regulation of cell death	1/119	26/6209	0.395994	0.728347	0.660442	Me1_v2_0221480	1
GO:0051703	GO:0051703	biological process involved in intraspecies interaction between organisms	1/119	26/6209	0.395994	0.728347	0.660442	Me1_v2_0089290	1
GO:0072528	GO:0072528	pyrimidine-containing compound biosynthetic process	1/119	26/6209	0.395994	0.728347	0.660442	Me1_v2_0140770	1
GO:2000243	GO:2000243	positive regulation of reproductive process	1/119	26/6209	0.395994	0.728347	0.660442	Me1_v2_0055560	1
GO:0051128	GO:0051128	regulation of cellular component organization	7/119	315/6209	0.399768	0.73381	0.665396	Me1_v2_0022020/Me1_v2_0030730/Me1_v2_0066150/Me1_v2_0142130/Me1_v2_0196140/Me1_v2_0199950/Me1_v2_0229230	7
GO:0007165	GO:0007165	signal transduction	10/119	465/6209	0.40026	0.73381	0.665396	Me1_v2_0005620/Me1_v2_0063190/Me1_v2_0067650/Me1_v2_0089290/Me1_v2_0093680/Me1_v2_0109250/Me1_v2_0118220/Me1_v2_0137220/Me1_v2_0190350/Me1_v2_0213250	10
GO:0006357	GO:0006357	regulation of transcription by RNA polymerase II	4/119	168/6209	0.402973	0.736872	0.668172	Me1_v2_0054420/Me1_v2_0110180/Me1_v2_0127390/Me1_v2_0196140	4
GO:0006366	GO:0006366	transcription by RNA polymerase II	2/119	72/6209	0.403231	0.736872	0.668172	Me1_v2_0031370/Me1_v2_0213100	2
GO:0060560	GO:0060560	developmental growth involved in morphogenesis	3/119	120/6209	0.405427	0.737752	0.66897	Me1_v2_0007620/Me1_v2_0024250/Me1_v2_0148250	3
GO:0048316	GO:0048316	seed development	7/119	317/6209	0.406148	0.737752	0.66897	Me1_v2_0007620/Me1_v2_0024250/Me1_v2_0030130/Me1_v2_0067650/Me1_v2_0148250/Me1_v2_0186240/Me1_v2_0191240	7
GO:0006892	GO:0006892	post-Golgi vesicle-mediated transport	1/119	27/6209	0.407619	0.737752	0.66897	Me1_v2_0053440	1
GO:0007093	GO:0007093	mitotic cell cycle checkpoint signaling	1/119	27/6209	0.407619	0.737752	0.66897	Me1_v2_0032260	1
GO:0009073	GO:0009073	aromatic amino acid family biosynthetic process	1/119	27/6209	0.407619	0.737752	0.66897	Me1_v2_0218260	1
GO:0009825	GO:0009825	multidimensional cell growth	1/119	27/6209	0.407619	0.737752	0.66897	Me1_v2_0030130	1
GO:0000323	GO:0000323	lytic vacuole	2/119	73/6209	0.409971	0.739644	0.670686	Me1_v2_0194900/Me1_v2_0217670	2
GO:0008654	GO:0008654	phospholipid biosynthetic process	2/119	73/6209	0.409971	0.739644	0.670686	Me1_v2_0030130/Me1_v2_0095540	2
GO:1901698	GO:1901698	response to nitrogen compound	4/119	170/6209	0.41169	0.741566	0.672429	Me1_v2_0007620/Me1_v2_0024250/Me1_v2_0148250/Me1_v2_0194900	4
GO:0051173	GO:0051173	positive regulation of nitrogen compound metabolic process	7/119	319/6209	0.412528	0.741895	0.672727	Me1_v2_0007620/Me1_v2_0024250/Me1_v2_0031370/Me1_v2_0148250/Me1_v2_0192140/Me1_v2_0196140/Me1_v2_0213100	7
GO:0010015	GO:0010015	root morphogenesis	3/119	122/6209	0.415771	0.746542	0.676941	Me1_v2_0007620/Me1_v2_0024250/Me1_v2_0148250	3
GO:0006457	GO:0006457	protein folding	2/119	74/6209	0.416674	0.74698	0.677338	Me1_v2_0041140/Me1_v2_0068220	2
GO:0023052	GO:0023052	signaling	10/119	472/6209	0.418816	0.74882	0.679007	Me1_v2_0005620/Me1_v2_0063190/Me1_v2_0067650/Me1_v2_0089290/Me1_v2_0093680/Me1_v2_0109250/Me1_v2_0118220/Me1_v2_0137220/Me1_v2_0190350/Me1_v2_0213250	10
GO:1901659	GO:1901659	glycosyl compound biosynthetic process	1/119	28/6209	0.419022	0.74882	0.679007	Me1_v2_0140770	1
GO:0051129	GO:0051129	negative regulation of cellular component organization	2/119	75/6209	0.423339	0.755343	0.684921	Me1_v2_0196140/Me1_v2_0199950	2
GO:0048366	GO:0048366	leaf development	3/119	124/6209	0.426058	0.759	0.688237	Me1_v2_0071780/Me1_v2_0093680/Me1_v2_0129800	3
GO:0010154	GO:0010154	fruit development	7/119	324/6209	0.428461	0.759229	0.688445	Me1_v2_0007620/Me1_v2_0024250/Me1_v2_0030130/Me1_v2_0067650/Me1_v2_0148250/Me1_v2_0186240/Me1_v2_0191240	7
GO:0000217	GO:0000217	DNA secondary structure binding	1/119	29/6209	0.430208	0.759229	0.688445	Me1_v2_0142700	1
GO:0000781	GO:0000781	chromosome, telomeric region	1/119	29/6209	0.430208	0.759229	0.688445	Me1_v2_0199950	1
GO:0007051	GO:0007051	spindle organization	1/119	29/6209	0.430208	0.759229	0.688445	Me1_v2_0092650	1
GO:0009119	GO:0009119	ribonucleoside metabolic process	1/119	29/6209	0.430208	0.759229	0.688445	Me1_v2_0140770	1
GO:0016877	GO:0016877	ligase activity, forming carbon-sulfur bonds	1/119	29/6209	0.430208	0.759229	0.688445	Me1_v2_0191240	1
GO:0044459	GO:0044459	obsolete plasma membrane part	3/119	125/6209	0.431179	0.75976	0.688927	Me1_v2_0022020/Me1_v2_0030730/Me1_v2_0066150	3
GO:0022622	GO:0022622	root system development	5/119	225/6209	0.433562	0.760411	0.689516	Me1_v2_0007620/Me1_v2_0024250/Me1_v2_0105970/Me1_v2_0148250/Me1_v2_0184910	5
GO:0048364	GO:0048364	root development	5/119	225/6209	0.433562	0.760411	0.689516	Me1_v2_0007620/Me1_v2_0024250/Me1_v2_0105970/Me1_v2_0148250/Me1_v2_0184910	5
GO:1901137	GO:1901137	carbohydrate derivative biosynthetic process	5/119	225/6209	0.433562	0.760411	0.689516	Me1_v2_0071780/Me1_v2_0140770/Me1_v2_0186520/Me1_v2_0210770/Me1_v2_0229230	5
GO:0071702	GO:0071702	organic substance transport	10/119	478/6209	0.434729	0.760816	0.689884	Me1_v2_0007620/Me1_v2_0020930/Me1_v2_0024250/Me1_v2_0061160/Me1_v2_0066110/Me1_v2_0092650/Me1_v2_0104550/Me1_v2_0105970/Me1_v2_0148250/Me1_v2_0178170	10
GO:0071214	GO:0071214	cellular response to abiotic stimulus	3/119	126/6209	0.436284	0.760816	0.689884	Me1_v2_0028450/Me1_v2_0084280/Me1_v2_0142700	3
GO:0104004	GO:0104004	cellular response to environmental stimulus	3/119	126/6209	0.436284	0.760816	0.689884	Me1_v2_0028450/Me1_v2_0084280/Me1_v2_0142700	3
GO:0090501	GO:0090501	RNA phosphodiester bond hydrolysis	2/119	77/6209	0.436552	0.760816	0.689884	Me1_v2_0092650/Me1_v2_0119340	2
GO:0000460	GO:0000460	maturation of 5.8S rRNA	1/119	30/6209	0.441179	0.760816	0.689884	Me1_v2_0113610	1
GO:0006576	GO:0006576	cellular biogenic amine metabolic process	1/119	30/6209	0.441179	0.760816	0.689884	Me1_v2_0218260	1
GO:0006665	GO:0006665	sphingolipid metabolic process	1/119	30/6209	0.441179	0.760816	0.689884	Me1_v2_0030130	1
GO:0034399	GO:0034399	nuclear periphery	1/119	30/6209	0.441179	0.760816	0.689884	Me1_v2_0211930	1
GO:0044106	GO:0044106	cellular amine metabolic process	1/119	30/6209	0.441179	0.760816	0.689884	Me1_v2_0218260	1
GO:0045927	GO:0045927	positive regulation of growth	1/119	30/6209	0.441179	0.760816	0.689884	Me1_v2_0229230	1
GO:0070988	GO:0070988	demethylation	1/119	30/6209	0.441179	0.760816	0.689884	Me1_v2_0196140	1
GO:0007346	GO:0007346	regulation of mitotic cell cycle	2/119	78/6209	0.443098	0.762964	0.691832	Me1_v2_0032260/Me1_v2_0142700	2
GO:0006972	GO:0006972	hyperosmotic response	1/119	31/6209	0.451941	0.774659	0.702436	Me1_v2_0089290	1
GO:0042430	GO:0042430	indole-containing compound metabolic process	1/119	31/6209	0.451941	0.774659	0.702436	Me1_v2_0218260	1
GO:0072598	GO:0072598	protein localization to chloroplast	1/119	31/6209	0.451941	0.774659	0.702436	Me1_v2_0104750	1
GO:0071705	GO:0071705	nitrogen compound transport	8/119	383/6209	0.453871	0.776791	0.704369	Me1_v2_0007620/Me1_v2_0024250/Me1_v2_0061160/Me1_v2_0066110/Me1_v2_0092650/Me1_v2_0104550/Me1_v2_0148250/Me1_v2_0178170	8
GO:0045229	GO:0045229	external encapsulating structure organization	2/119	80/6209	0.456065	0.77937	0.706708	Me1_v2_0087620/Me1_v2_0219790	2
GO:0009112	GO:0009112	nucleobase metabolic process	1/119	32/6209	0.462498	0.782105	0.709188	Me1_v2_0140770	1
GO:0009116	GO:0009116	nucleoside metabolic process	1/119	32/6209	0.462498	0.782105	0.709188	Me1_v2_0140770	1
GO:0009648	GO:0009648	photoperiodism	1/119	32/6209	0.462498	0.782105	0.709188	Me1_v2_0093680	1
GO:0016592	GO:0016592	mediator complex	1/119	32/6209	0.462498	0.782105	0.709188	Me1_v2_0114610	1
GO:0019205	GO:0019205	nucleobase-containing compound kinase activity	1/119	32/6209	0.462498	0.782105	0.709188	Me1_v2_0140770	1
GO:0032040	GO:0032040	small-subunit processome	1/119	32/6209	0.462498	0.782105	0.709188	Me1_v2_0113610	1
GO:0034644	GO:0034644	cellular response to UV	1/119	32/6209	0.462498	0.782105	0.709188	Me1_v2_0142700	1
GO:0005774	GO:0005774	vacuolar membrane	6/119	286/6209	0.470572	0.792519	0.718631	Me1_v2_0020930/Me1_v2_0041140/Me1_v2_0068220/Me1_v2_0129800/Me1_v2_0194900/Me1_v2_0217670	6
GO:0006974	GO:0006974	cellular response to DNA damage stimulus	6/119	286/6209	0.470572	0.792519	0.718631	Me1_v2_0023440/Me1_v2_0028450/Me1_v2_0040830/Me1_v2_0084280/Me1_v2_0140850/Me1_v2_0142700	6
GO:0048468	GO:0048468	cell development	4/119	184/6209	0.471822	0.792519	0.718631	Me1_v2_0007620/Me1_v2_0024250/Me1_v2_0093680/Me1_v2_0148250	4
GO:0019751	GO:0019751	polyol metabolic process	1/119	33/6209	0.472853	0.792519	0.718631	Me1_v2_0030130	1
GO:0140053	GO:0140053	mitochondrial gene expression	1/119	33/6209	0.472853	0.792519	0.718631	Me1_v2_0021180	1
GO:1901990	GO:1901990	regulation of mitotic cell cycle phase transition	1/119	33/6209	0.472853	0.792519	0.718631	Me1_v2_0142700	1
GO:0003700	GO:0003700	DNA-binding transcription factor activity	4/119	185/6209	0.47604	0.79624	0.722006	Me1_v2_0033340/Me1_v2_0054560/Me1_v2_0110180/Me1_v2_0144890	4
GO:0061695	GO:0061695	transferase complex, transferring phosphorus-containing groups	3/119	134/6209	0.476479	0.79624	0.722006	Me1_v2_0091830/Me1_v2_0091850/Me1_v2_0217670	3
GO:0051338	GO:0051338	regulation of transferase activity	2/119	84/6209	0.481476	0.796617	0.722347	Me1_v2_0222570/Me1_v2_0222580	2
GO:0006355	GO:0006355	regulation of transcription, DNA-templated	10/119	496/6209	0.482261	0.796617	0.722347	Me1_v2_0028450/Me1_v2_0033340/Me1_v2_0054420/Me1_v2_0054560/Me1_v2_0084280/Me1_v2_0110180/Me1_v2_0127390/Me1_v2_0142130/Me1_v2_0144890/Me1_v2_0196140	10
GO:0000075	GO:0000075	cell cycle checkpoint signaling	1/119	34/6209	0.48301	0.796617	0.722347	Me1_v2_0032260	1
GO:0009308	GO:0009308	amine metabolic process	1/119	34/6209	0.48301	0.796617	0.722347	Me1_v2_0218260	1
GO:0030198	GO:0030198	extracellular matrix organization	1/119	34/6209	0.48301	0.796617	0.722347	Me1_v2_0199950	1
GO:0036503	GO:0036503	ERAD pathway	1/119	34/6209	0.48301	0.796617	0.722347	Me1_v2_0194900	1
GO:0043062	GO:0043062	extracellular structure organization	1/119	34/6209	0.48301	0.796617	0.722347	Me1_v2_0199950	1
GO:0044743	GO:0044743	protein transmembrane import into intracellular organelle	1/119	34/6209	0.48301	0.796617	0.722347	Me1_v2_0066110	1
GO:0044437	GO:0044437	obsolete vacuolar part	6/119	290/6209	0.484141	0.796617	0.722347	Me1_v2_0020930/Me1_v2_0041140/Me1_v2_0068220/Me1_v2_0129800/Me1_v2_0194900/Me1_v2_0217670	6
GO:0009657	GO:0009657	plastid organization	4/119	187/6209	0.484439	0.796617	0.722347	Me1_v2_0096950/Me1_v2_0104750/Me1_v2_0135490/Me1_v2_0189660	4
GO:0032446	GO:0032446	protein modification by small protein conjugation	4/119	187/6209	0.484439	0.796617	0.722347	Me1_v2_0040830/Me1_v2_0085510/Me1_v2_0140850/Me1_v2_0191240	4
GO:0061630	GO:0061630	ubiquitin protein ligase activity	2/119	85/6209	0.487716	0.800844	0.726179	Me1_v2_0040830/Me1_v2_0140850	2
GO:0009756	GO:0009756	carbohydrate mediated signaling	1/119	35/6209	0.492973	0.803424	0.72852	Me1_v2_0093680	1
GO:0010182	GO:0010182	sugar mediated signaling pathway	1/119	35/6209	0.492973	0.803424	0.72852	Me1_v2_0093680	1
GO:0044247	GO:0044247	cellular polysaccharide catabolic process	1/119	35/6209	0.492973	0.803424	0.72852	Me1_v2_0087620	1
GO:0046165	GO:0046165	alcohol biosynthetic process	1/119	35/6209	0.492973	0.803424	0.72852	Me1_v2_0030130	1
GO:0048699	GO:0048699	generation of neurons	1/119	35/6209	0.492973	0.803424	0.72852	Me1_v2_0116730	1
GO:0000139	GO:0000139	Golgi membrane	2/119	86/6209	0.493909	0.803424	0.72852	Me1_v2_0053440/Me1_v2_0186520	2
GO:0034654	GO:0034654	nucleobase-containing compound biosynthetic process	6/119	293/6209	0.494251	0.803424	0.72852	Me1_v2_0031370/Me1_v2_0091830/Me1_v2_0091850/Me1_v2_0092650/Me1_v2_0140770/Me1_v2_0213100	6
GO:0009968	GO:0009968	negative regulation of signal transduction	2/119	87/6209	0.500056	0.806815	0.731594	Me1_v2_0005620/Me1_v2_0137220	2
GO:0098805	GO:0098805	NA	9/119	451/6209	0.500657	0.806815	0.731594	Me1_v2_0020930/Me1_v2_0041140/Me1_v2_0066110/Me1_v2_0068220/Me1_v2_0095540/Me1_v2_0104550/Me1_v2_0129800/Me1_v2_0194900/Me1_v2_0217670	9
GO:0071310	GO:0071310	cellular response to organic substance	7/119	347/6209	0.500858	0.806815	0.731594	Me1_v2_0005620/Me1_v2_0007620/Me1_v2_0024250/Me1_v2_0093680/Me1_v2_0109250/Me1_v2_0137220/Me1_v2_0148250	7
GO:0000413	GO:0000413	protein peptidyl-prolyl isomerization	1/119	36/6209	0.502746	0.806815	0.731594	Me1_v2_0127390	1
GO:0000932	GO:0000932	P-body	1/119	36/6209	0.502746	0.806815	0.731594	Me1_v2_0092650	1
GO:0001666	GO:0001666	response to hypoxia	1/119	36/6209	0.502746	0.806815	0.731594	Me1_v2_0109250	1
GO:0003755	GO:0003755	peptidyl-prolyl cis-trans isomerase activity	1/119	36/6209	0.502746	0.806815	0.731594	Me1_v2_0127390	1
GO:0006623	GO:0006623	protein targeting to vacuole	1/119	36/6209	0.502746	0.806815	0.731594	Me1_v2_0061160	1
GO:0045930	GO:0045930	negative regulation of mitotic cell cycle	1/119	36/6209	0.502746	0.806815	0.731594	Me1_v2_0032260	1
GO:0009267	GO:0009267	cellular response to starvation	2/119	88/6209	0.506155	0.807332	0.732063	Me1_v2_0089290/Me1_v2_0109250	2
GO:0061659	GO:0061659	ubiquitin-like protein ligase activity	2/119	88/6209	0.506155	0.807332	0.732063	Me1_v2_0040830/Me1_v2_0140850	2
GO:0004842	GO:0004842	ubiquitin-protein transferase activity	3/119	141/6209	0.510561	0.807332	0.732063	Me1_v2_0040830/Me1_v2_0085510/Me1_v2_0140850	3
GO:0008283	GO:0008283	cell population proliferation	1/119	37/6209	0.512332	0.807332	0.732063	Me1_v2_0116730	1
GO:0009072	GO:0009072	aromatic amino acid family metabolic process	1/119	37/6209	0.512332	0.807332	0.732063	Me1_v2_0218260	1
GO:0009156	GO:0009156	ribonucleoside monophosphate biosynthetic process	1/119	37/6209	0.512332	0.807332	0.732063	Me1_v2_0140770	1
GO:0010027	GO:0010027	thylakoid membrane organization	1/119	37/6209	0.512332	0.807332	0.732063	Me1_v2_0104750	1
GO:0010118	GO:0010118	stomatal movement	1/119	37/6209	0.512332	0.807332	0.732063	Me1_v2_0217670	1
GO:0015078	GO:0015078	proton transmembrane transporter activity	1/119	37/6209	0.512332	0.807332	0.732063	Me1_v2_0129800	1
GO:0015297	GO:0015297	antiporter activity	1/119	37/6209	0.512332	0.807332	0.732063	Me1_v2_0129800	1
GO:0044550	GO:0044550	secondary metabolite biosynthetic process	1/119	37/6209	0.512332	0.807332	0.732063	Me1_v2_0213150	1
GO:0046527	GO:0046527	glucosyltransferase activity	1/119	37/6209	0.512332	0.807332	0.732063	Me1_v2_0071780	1
GO:0051193	GO:0051193	obsolete regulation of cofactor metabolic process	1/119	37/6209	0.512332	0.807332	0.732063	Me1_v2_0221480	1
GO:0070887	GO:0070887	cellular response to chemical stimulus	9/119	456/6209	0.514299	0.809306	0.733853	Me1_v2_0005620/Me1_v2_0007620/Me1_v2_0024250/Me1_v2_0028450/Me1_v2_0084280/Me1_v2_0093680/Me1_v2_0109250/Me1_v2_0137220/Me1_v2_0148250	9
GO:0055029	GO:0055029	nuclear DNA-directed RNA polymerase complex	2/119	90/6209	0.51821	0.811985	0.736282	Me1_v2_0091830/Me1_v2_0091850	2
GO:0040007	GO:0040007	growth	4/119	196/6209	0.521551	0.811985	0.736282	Me1_v2_0007620/Me1_v2_0024250/Me1_v2_0030130/Me1_v2_0148250	4
GO:0008236	GO:0008236	serine-type peptidase activity	1/119	38/6209	0.521734	0.811985	0.736282	Me1_v2_0063590	1
GO:0009668	GO:0009668	plastid membrane organization	1/119	38/6209	0.521734	0.811985	0.736282	Me1_v2_0104750	1
GO:0016830	GO:0016830	carbon-carbon lyase activity	1/119	38/6209	0.521734	0.811985	0.736282	Me1_v2_0218260	1
GO:0017171	GO:0017171	serine hydrolase activity	1/119	38/6209	0.521734	0.811985	0.736282	Me1_v2_0063590	1
GO:0046488	GO:0046488	phosphatidylinositol metabolic process	1/119	38/6209	0.521734	0.811985	0.736282	Me1_v2_0217670	1
GO:1901987	GO:1901987	regulation of cell cycle phase transition	1/119	38/6209	0.521734	0.811985	0.736282	Me1_v2_0142700	1
GO:0048193	GO:0048193	Golgi vesicle transport	2/119	92/6209	0.53007	0.817266	0.74107	Me1_v2_0053440/Me1_v2_0105970	2
GO:0008170	GO:0008170	N-methyltransferase activity	1/119	39/6209	0.530957	0.817266	0.74107	Me1_v2_0156950	1
GO:0009251	GO:0009251	glucan catabolic process	1/119	39/6209	0.530957	0.817266	0.74107	Me1_v2_0087620	1
GO:0015748	GO:0015748	organophosphate ester transport	1/119	39/6209	0.530957	0.817266	0.74107	Me1_v2_0105970	1
GO:0016859	GO:0016859	cis-trans isomerase activity	1/119	39/6209	0.530957	0.817266	0.74107	Me1_v2_0127390	1
GO:0022008	GO:0022008	neurogenesis	1/119	39/6209	0.530957	0.817266	0.74107	Me1_v2_0116730	1
GO:0046474	GO:0046474	glycerophospholipid biosynthetic process	1/119	39/6209	0.530957	0.817266	0.74107	Me1_v2_0095540	1
GO:0072527	GO:0072527	pyrimidine-containing compound metabolic process	1/119	39/6209	0.530957	0.817266	0.74107	Me1_v2_0140770	1
GO:0019438	GO:0019438	aromatic compound biosynthetic process	8/119	410/6209	0.532341	0.817266	0.74107	Me1_v2_0031370/Me1_v2_0091830/Me1_v2_0091850/Me1_v2_0092650/Me1_v2_0140770/Me1_v2_0213100/Me1_v2_0213150/Me1_v2_0218260	8
GO:0099402	GO:0099402	plant organ development	8/119	410/6209	0.532341	0.817266	0.74107	Me1_v2_0007620/Me1_v2_0024250/Me1_v2_0071780/Me1_v2_0093680/Me1_v2_0105970/Me1_v2_0129800/Me1_v2_0148250/Me1_v2_0184910	8
GO:0008270	GO:0008270	zinc ion binding	2/119	93/6209	0.535926	0.820546	0.744045	Me1_v2_0040830/Me1_v2_0140850	2
GO:0043492	GO:0043492	NA	2/119	93/6209	0.535926	0.820546	0.744045	Me1_v2_0020930/Me1_v2_0105970	2
GO:0032879	GO:0032879	regulation of localization	3/119	147/6209	0.538844	0.821006	0.744462	Me1_v2_0022020/Me1_v2_0030730/Me1_v2_0066150	3
GO:0000981	GO:0000981	DNA-binding transcription factor activity, RNA polymerase II-specific	1/119	40/6209	0.540003	0.821006	0.744462	Me1_v2_0110180	1
GO:0010090	GO:0010090	trichome morphogenesis	1/119	40/6209	0.540003	0.821006	0.744462	Me1_v2_0093680	1
GO:0036293	GO:0036293	response to decreased oxygen levels	1/119	40/6209	0.540003	0.821006	0.744462	Me1_v2_0109250	1
GO:0048582	GO:0048582	positive regulation of post-embryonic development	1/119	40/6209	0.540003	0.821006	0.744462	Me1_v2_0055560	1
GO:0003677	GO:0003677	DNA binding	7/119	360/6209	0.540574	0.821006	0.744462	Me1_v2_0023440/Me1_v2_0028450/Me1_v2_0084280/Me1_v2_0092650/Me1_v2_0110180/Me1_v2_0142700/Me1_v2_0228220	7
GO:0090305	GO:0090305	nucleic acid phosphodiester bond hydrolysis	4/119	202/6209	0.545597	0.821502	0.744912	Me1_v2_0092650/Me1_v2_0119340/Me1_v2_0190390/Me1_v2_0207770	4
GO:0000723	GO:0000723	telomere maintenance	1/119	41/6209	0.548877	0.821502	0.744912	Me1_v2_0092650	1
GO:0000976	GO:0000976	transcription cis-regulatory region binding	1/119	41/6209	0.548877	0.821502	0.744912	Me1_v2_0110180	1
GO:0003727	GO:0003727	single-stranded RNA binding	1/119	41/6209	0.548877	0.821502	0.744912	Me1_v2_0189660	1
GO:0009124	GO:0009124	nucleoside monophosphate biosynthetic process	1/119	41/6209	0.548877	0.821502	0.744912	Me1_v2_0140770	1
GO:0015629	GO:0015629	actin cytoskeleton	1/119	41/6209	0.548877	0.821502	0.744912	Me1_v2_0087620	1
GO:0035091	GO:0035091	phosphatidylinositol binding	1/119	41/6209	0.548877	0.821502	0.744912	Me1_v2_0217670	1
GO:0070482	GO:0070482	response to oxygen levels	1/119	41/6209	0.548877	0.821502	0.744912	Me1_v2_0109250	1
GO:0072665	GO:0072665	protein localization to vacuole	1/119	41/6209	0.548877	0.821502	0.744912	Me1_v2_0061160	1
GO:0072666	GO:0072666	establishment of protein localization to vacuole	1/119	41/6209	0.548877	0.821502	0.744912	Me1_v2_0061160	1
GO:1903311	GO:1903311	regulation of mRNA metabolic process	1/119	41/6209	0.548877	0.821502	0.744912	Me1_v2_0192140	1
GO:0000462	GO:0000462	maturation of SSU-rRNA from tricistronic rRNA transcript (SSU-rRNA, 5.8S rRNA, LSU-rRNA)	1/119	42/6209	0.55758	0.825802	0.748811	Me1_v2_0113610	1
GO:0009311	GO:0009311	oligosaccharide metabolic process	1/119	42/6209	0.55758	0.825802	0.748811	Me1_v2_0186520	1
GO:0019843	GO:0019843	rRNA binding	1/119	42/6209	0.55758	0.825802	0.748811	Me1_v2_0189660	1
GO:0034404	GO:0034404	nucleobase-containing small molecule biosynthetic process	1/119	42/6209	0.55758	0.825802	0.748811	Me1_v2_0140770	1
GO:0052689	GO:0052689	carboxylic ester hydrolase activity	1/119	42/6209	0.55758	0.825802	0.748811	Me1_v2_0219790	1
GO:0071897	GO:0071897	DNA biosynthetic process	1/119	42/6209	0.55758	0.825802	0.748811	Me1_v2_0092650	1
GO:0090502	GO:0090502	RNA phosphodiester bond hydrolysis, endonucleolytic	1/119	42/6209	0.55758	0.825802	0.748811	Me1_v2_0119340	1
GO:2001251	GO:2001251	negative regulation of chromosome organization	1/119	42/6209	0.55758	0.825802	0.748811	Me1_v2_0196140	1
GO:0019787	GO:0019787	ubiquitin-like protein transferase activity	3/119	152/6209	0.5617	0.830817	0.753359	Me1_v2_0040830/Me1_v2_0085510/Me1_v2_0140850	3
GO:0008757	GO:0008757	S-adenosylmethionine-dependent methyltransferase activity	2/119	98/6209	0.564458	0.831921	0.754359	Me1_v2_0156950/Me1_v2_0205840	2
GO:0000819	GO:0000819	sister chromatid segregation	1/119	43/6209	0.566117	0.831921	0.754359	Me1_v2_0032260	1
GO:0032200	GO:0032200	telomere organization	1/119	43/6209	0.566117	0.831921	0.754359	Me1_v2_0092650	1
GO:0048471	GO:0048471	perinuclear region of cytoplasm	1/119	43/6209	0.566117	0.831921	0.754359	Me1_v2_0053440	1
GO:0071322	GO:0071322	cellular response to carbohydrate stimulus	1/119	43/6209	0.566117	0.831921	0.754359	Me1_v2_0093680	1
GO:0000428	GO:0000428	DNA-directed RNA polymerase complex	2/119	99/6209	0.570014	0.834485	0.756684	Me1_v2_0091830/Me1_v2_0091850	2
GO:0033044	GO:0033044	regulation of chromosome organization	2/119	99/6209	0.570014	0.834485	0.756684	Me1_v2_0142130/Me1_v2_0196140	2
GO:0048589	GO:0048589	developmental growth	3/119	154/6209	0.570652	0.834485	0.756684	Me1_v2_0007620/Me1_v2_0024250/Me1_v2_0148250	3
GO:0000272	GO:0000272	polysaccharide catabolic process	1/119	44/6209	0.574491	0.834485	0.756684	Me1_v2_0087620	1
GO:0010150	GO:0010150	leaf senescence	1/119	44/6209	0.574491	0.834485	0.756684	Me1_v2_0093680	1
GO:0010383	GO:0010383	cell wall polysaccharide metabolic process	1/119	44/6209	0.574491	0.834485	0.756684	Me1_v2_0087620	1
GO:0018208	GO:0018208	peptidyl-proline modification	1/119	44/6209	0.574491	0.834485	0.756684	Me1_v2_0127390	1
GO:0090693	GO:0090693	plant organ senescence	1/119	44/6209	0.574491	0.834485	0.756684	Me1_v2_0093680	1
GO:0098657	GO:0098657	import into cell	1/119	44/6209	0.574491	0.834485	0.756684	Me1_v2_0129800	1
GO:0031669	GO:0031669	cellular response to nutrient levels	2/119	100/6209	0.575518	0.834906	0.757067	Me1_v2_0089290/Me1_v2_0109250	2
GO:0034655	GO:0034655	nucleobase-containing compound catabolic process	2/119	101/6209	0.580972	0.839954	0.761644	Me1_v2_0092650/Me1_v2_0119340	2
GO:0046486	GO:0046486	glycerolipid metabolic process	2/119	101/6209	0.580972	0.839954	0.761644	Me1_v2_0095540/Me1_v2_0217670	2
GO:0044275	GO:0044275	cellular carbohydrate catabolic process	1/119	45/6209	0.582704	0.839954	0.761644	Me1_v2_0087620	1
GO:0045132	GO:0045132	meiotic chromosome segregation	1/119	45/6209	0.582704	0.839954	0.761644	Me1_v2_0032260	1
GO:1902600	GO:1902600	proton transmembrane transport	1/119	45/6209	0.582704	0.839954	0.761644	Me1_v2_0129800	1
GO:0030880	GO:0030880	RNA polymerase complex	2/119	102/6209	0.586374	0.84417	0.765467	Me1_v2_0091830/Me1_v2_0091850	2
GO:0070647	GO:0070647	protein modification by small protein conjugation or removal	4/119	213/6209	0.588034	0.845486	0.76666	Me1_v2_0040830/Me1_v2_0085510/Me1_v2_0140850/Me1_v2_0191240	4
GO:0090626	GO:0090626	plant epidermis morphogenesis	1/119	46/6209	0.590761	0.848329	0.769238	Me1_v2_0093680	1
GO:0042594	GO:0042594	response to starvation	2/119	103/6209	0.591726	0.84864	0.76952	Me1_v2_0089290/Me1_v2_0109250	2
GO:0071554	GO:0071554	cell wall organization or biogenesis	3/119	159/6209	0.592541	0.848734	0.769605	Me1_v2_0087620/Me1_v2_0210770/Me1_v2_0219790	3
GO:1903047	GO:1903047	mitotic cell cycle process	3/119	160/6209	0.596832	0.853784	0.774184	Me1_v2_0032260/Me1_v2_0040830/Me1_v2_0140850	3
GO:0040011	GO:0040011	locomotion	1/119	47/6209	0.598662	0.853784	0.774184	Me1_v2_0089290	1
GO:1905393	GO:1905393	plant organ formation	1/119	47/6209	0.598662	0.853784	0.774184	Me1_v2_0067650	1
GO:0048869	GO:0048869	cellular developmental process	7/119	380/6209	0.599081	0.853784	0.774184	Me1_v2_0007620/Me1_v2_0024250/Me1_v2_0093680/Me1_v2_0116730/Me1_v2_0148250/Me1_v2_0192140/Me1_v2_0199950	7
GO:0065009	GO:0065009	regulation of molecular function	5/119	272/6209	0.602569	0.857677	0.777714	Me1_v2_0033340/Me1_v2_0144890/Me1_v2_0199950/Me1_v2_0222570/Me1_v2_0222580	5
GO:0000956	GO:0000956	nuclear-transcribed mRNA catabolic process	1/119	48/6209	0.606413	0.859907	0.779737	Me1_v2_0092650	1
GO:0006997	GO:0006997	nucleus organization	1/119	48/6209	0.606413	0.859907	0.779737	Me1_v2_0211930	1
GO:0010026	GO:0010026	trichome differentiation	1/119	48/6209	0.606413	0.859907	0.779737	Me1_v2_0093680	1
GO:0010498	GO:0010498	proteasomal protein catabolic process	2/119	107/6209	0.612621	0.86635	0.785579	Me1_v2_0085110/Me1_v2_0194900	2
GO:0006289	GO:0006289	nucleotide-excision repair	1/119	49/6209	0.614015	0.86635	0.785579	Me1_v2_0142700	1
GO:0043621	GO:0043621	protein self-association	1/119	49/6209	0.614015	0.86635	0.785579	Me1_v2_0096950	1
GO:0044036	GO:0044036	cell wall macromolecule metabolic process	1/119	49/6209	0.614015	0.86635	0.785579	Me1_v2_0087620	1
GO:0006631	GO:0006631	fatty acid metabolic process	2/119	108/6209	0.617717	0.87049	0.789332	Me1_v2_0116730/Me1_v2_0213150	2
GO:1990234	GO:1990234	transferase complex	6/119	333/6209	0.621279	0.874307	0.792793	Me1_v2_0030130/Me1_v2_0085110/Me1_v2_0091830/Me1_v2_0091850/Me1_v2_0217670/Me1_v2_0226610	6
GO:1905392	GO:1905392	plant organ morphogenesis	3/119	166/6209	0.621969	0.874307	0.792793	Me1_v2_0007620/Me1_v2_0024250/Me1_v2_0148250	3
GO:0044451	GO:0044451	obsolete nucleoplasm part	5/119	279/6209	0.625313	0.876278	0.794581	Me1_v2_0054420/Me1_v2_0091830/Me1_v2_0091850/Me1_v2_0114610/Me1_v2_0199950	5
GO:0003729	GO:0003729	mRNA binding	3/119	167/6209	0.626055	0.876278	0.794581	Me1_v2_0055560/Me1_v2_0192140/Me1_v2_0200440	3
GO:0005524	GO:0005524	ATP binding	2/119	110/6209	0.627757	0.876278	0.794581	Me1_v2_0021180/Me1_v2_0066110	2
GO:0003924	GO:0003924	GTPase activity	1/119	51/6209	0.628785	0.876278	0.794581	Me1_v2_0021180	1
GO:0009706	GO:0009706	chloroplast inner membrane	1/119	51/6209	0.628785	0.876278	0.794581	Me1_v2_0096950	1
GO:0030490	GO:0030490	maturation of SSU-rRNA	1/119	51/6209	0.628785	0.876278	0.794581	Me1_v2_0113610	1
GO:0042255	GO:0042255	ribosome assembly	1/119	51/6209	0.628785	0.876278	0.794581	Me1_v2_0189660	1
GO:0000278	GO:0000278	mitotic cell cycle	3/119	169/6209	0.634137	0.882651	0.800359	Me1_v2_0032260/Me1_v2_0040830/Me1_v2_0140850	3
GO:0005783	GO:0005783	endoplasmic reticulum	8/119	448/6209	0.635023	0.88279	0.800486	Me1_v2_0030130/Me1_v2_0041140/Me1_v2_0068220/Me1_v2_0071780/Me1_v2_0109250/Me1_v2_0120030/Me1_v2_0213150/Me1_v2_0229230	8
GO:0043094	GO:0043094	cellular metabolic compound salvage	1/119	52/6209	0.635959	0.88279	0.800486	Me1_v2_0140770	1
GO:0008168	GO:0008168	methyltransferase activity	2/119	112/6209	0.637592	0.88279	0.800486	Me1_v2_0156950/Me1_v2_0205840	2
GO:0071826	GO:0071826	ribonucleoprotein complex subunit organization	2/119	112/6209	0.637592	0.88279	0.800486	Me1_v2_0189660/Me1_v2_0199950	2
GO:0016567	GO:0016567	protein ubiquitination	3/119	170/6209	0.638133	0.88279	0.800486	Me1_v2_0040830/Me1_v2_0085510/Me1_v2_0140850	3
GO:0005543	GO:0005543	phospholipid binding	1/119	53/6209	0.642995	0.886269	0.803641	Me1_v2_0217670	1
GO:0045786	GO:0045786	negative regulation of cell cycle	1/119	53/6209	0.642995	0.886269	0.803641	Me1_v2_0032260	1
GO:0065004	GO:0065004	protein-DNA complex assembly	1/119	53/6209	0.642995	0.886269	0.803641	Me1_v2_0142700	1
GO:0005635	GO:0005635	nuclear envelope	2/119	114/6209	0.647226	0.891017	0.807946	Me1_v2_0120030/Me1_v2_0211930	2
GO:0009528	GO:0009528	plastid inner membrane	1/119	54/6209	0.649896	0.893607	0.810295	Me1_v2_0096950	1
GO:0051052	GO:0051052	regulation of DNA metabolic process	2/119	115/6209	0.651967	0.895309	0.811837	Me1_v2_0028450/Me1_v2_0084280	2
GO:0040008	GO:0040008	regulation of growth	2/119	116/6209	0.656657	0.895309	0.811837	Me1_v2_0053440/Me1_v2_0229230	2
GO:0043085	GO:0043085	positive regulation of catalytic activity	2/119	116/6209	0.656657	0.895309	0.811837	Me1_v2_0222570/Me1_v2_0222580	2
GO:0005770	GO:0005770	late endosome	1/119	55/6209	0.656665	0.895309	0.811837	Me1_v2_0194900	1
GO:0009787	GO:0009787	regulation of abscisic acid-activated signaling pathway	1/119	55/6209	0.656665	0.895309	0.811837	Me1_v2_0089290	1
GO:1901419	GO:1901419	regulation of response to alcohol	1/119	55/6209	0.656665	0.895309	0.811837	Me1_v2_0089290	1
GO:1905957	GO:1905957	regulation of cellular response to alcohol	1/119	55/6209	0.656665	0.895309	0.811837	Me1_v2_0089290	1
GO:0044430	GO:0044430	obsolete cytoskeletal part	3/119	175/6209	0.657661	0.895589	0.812092	Me1_v2_0087620/Me1_v2_0222570/Me1_v2_0222580	3
GO:0003697	GO:0003697	single-stranded DNA binding	1/119	56/6209	0.663304	0.901107	0.817096	Me1_v2_0142700	1
GO:1990837	GO:1990837	sequence-specific double-stranded DNA binding	1/119	56/6209	0.663304	0.901107	0.817096	Me1_v2_0110180	1
GO:1901362	GO:1901362	organic cyclic compound biosynthetic process	8/119	461/6209	0.667247	0.901206	0.817185	Me1_v2_0031370/Me1_v2_0091830/Me1_v2_0091850/Me1_v2_0092650/Me1_v2_0140770/Me1_v2_0213100/Me1_v2_0213150/Me1_v2_0218260	8
GO:0006402	GO:0006402	mRNA catabolic process	1/119	57/6209	0.669816	0.901206	0.817185	Me1_v2_0092650	1
GO:0010639	GO:0010639	negative regulation of organelle organization	1/119	57/6209	0.669816	0.901206	0.817185	Me1_v2_0196140	1
GO:0032535	GO:0032535	regulation of cellular component size	1/119	57/6209	0.669816	0.901206	0.817185	Me1_v2_0211930	1
GO:0045017	GO:0045017	glycerolipid biosynthetic process	1/119	57/6209	0.669816	0.901206	0.817185	Me1_v2_0095540	1
GO:0090066	GO:0090066	regulation of anatomical structure size	1/119	57/6209	0.669816	0.901206	0.817185	Me1_v2_0211930	1
GO:0016741	GO:0016741	transferase activity, transferring one-carbon groups	2/119	119/6209	0.67043	0.901206	0.817185	Me1_v2_0156950/Me1_v2_0205840	2
GO:0018130	GO:0018130	heterocycle biosynthetic process	7/119	407/6209	0.671715	0.901206	0.817185	Me1_v2_0031370/Me1_v2_0091830/Me1_v2_0091850/Me1_v2_0092650/Me1_v2_0140770/Me1_v2_0213100/Me1_v2_0218260	7
GO:0006633	GO:0006633	fatty acid biosynthetic process	1/119	58/6209	0.676203	0.901206	0.817185	Me1_v2_0213150	1
GO:0009161	GO:0009161	ribonucleoside monophosphate metabolic process	1/119	58/6209	0.676203	0.901206	0.817185	Me1_v2_0140770	1
GO:0009260	GO:0009260	ribonucleotide biosynthetic process	1/119	58/6209	0.676203	0.901206	0.817185	Me1_v2_0140770	1
GO:0015077	GO:0015077	NA	1/119	58/6209	0.676203	0.901206	0.817185	Me1_v2_0129800	1
GO:0030258	GO:0030258	lipid modification	1/119	58/6209	0.676203	0.901206	0.817185	Me1_v2_0217670	1
GO:0044452	GO:0044452	obsolete nucleolar part	1/119	58/6209	0.676203	0.901206	0.817185	Me1_v2_0119340	1
GO:0046390	GO:0046390	ribose phosphate biosynthetic process	1/119	58/6209	0.676203	0.901206	0.817185	Me1_v2_0140770	1
GO:0030554	GO:0030554	adenyl nucleotide binding	2/119	121/6209	0.679364	0.901206	0.817185	Me1_v2_0021180/Me1_v2_0066110	2
GO:0032559	GO:0032559	adenyl ribonucleotide binding	2/119	121/6209	0.679364	0.901206	0.817185	Me1_v2_0021180/Me1_v2_0066110	2
GO:1902680	GO:1902680	positive regulation of RNA biosynthetic process	3/119	181/6209	0.680094	0.901206	0.817185	Me1_v2_0031370/Me1_v2_0196140/Me1_v2_0213100	3
GO:1903508	GO:1903508	positive regulation of nucleic acid-templated transcription	3/119	181/6209	0.680094	0.901206	0.817185	Me1_v2_0031370/Me1_v2_0196140/Me1_v2_0213100	3
GO:0001558	GO:0001558	regulation of cell growth	1/119	59/6209	0.682467	0.901206	0.817185	Me1_v2_0229230	1
GO:0006839	GO:0006839	mitochondrial transport	1/119	59/6209	0.682467	0.901206	0.817185	Me1_v2_0066110	1
GO:0009505	GO:0009505	plant-type cell wall	1/119	59/6209	0.682467	0.901206	0.817185	Me1_v2_0219790	1
GO:0010119	GO:0010119	regulation of stomatal movement	1/119	59/6209	0.682467	0.901206	0.817185	Me1_v2_0129800	1
GO:0030003	GO:0030003	cellular cation homeostasis	1/119	59/6209	0.682467	0.901206	0.817185	Me1_v2_0129800	1
GO:0010256	GO:0010256	endomembrane system organization	1/119	60/6209	0.688611	0.907205	0.822625	Me1_v2_0178170	1
GO:0065002	GO:0065002	intracellular protein transmembrane transport	1/119	60/6209	0.688611	0.907205	0.822625	Me1_v2_0066110	1
GO:0009735	GO:0009735	response to cytokinin	2/119	124/6209	0.692397	0.911133	0.826187	Me1_v2_0005620/Me1_v2_0137220	2
GO:0090407	GO:0090407	organophosphate biosynthetic process	3/119	185/6209	0.694442	0.912765	0.827666	Me1_v2_0030130/Me1_v2_0095540/Me1_v2_0140770	3
GO:0098687	GO:0098687	chromosomal region	1/119	62/6209	0.700548	0.919046	0.833362	Me1_v2_0199950	1
GO:0006605	GO:0006605	protein targeting	2/119	126/6209	0.700844	0.919046	0.833362	Me1_v2_0061160/Me1_v2_0066110	2
GO:0005764	GO:0005764	lysosome	1/119	63/6209	0.706345	0.923055	0.836997	Me1_v2_0194900	1
GO:0006066	GO:0006066	alcohol metabolic process	1/119	63/6209	0.706345	0.923055	0.836997	Me1_v2_0030130	1
GO:0042274	GO:0042274	ribosomal small subunit biogenesis	1/119	63/6209	0.706345	0.923055	0.836997	Me1_v2_0113610	1
GO:0031667	GO:0031667	response to nutrient levels	2/119	130/6209	0.717166	0.932607	0.845658	Me1_v2_0089290/Me1_v2_0109250	2
GO:0006873	GO:0006873	cellular ion homeostasis	1/119	65/6209	0.717607	0.932607	0.845658	Me1_v2_0129800	1
GO:0046467	GO:0046467	membrane lipid biosynthetic process	1/119	65/6209	0.717607	0.932607	0.845658	Me1_v2_0030130	1
GO:0071806	GO:0071806	protein transmembrane transport	1/119	65/6209	0.717607	0.932607	0.845658	Me1_v2_0066110	1
GO:0005794	GO:0005794	Golgi apparatus	7/119	426/6209	0.71777	0.932607	0.845658	Me1_v2_0053440/Me1_v2_0105970/Me1_v2_0123300/Me1_v2_0178170/Me1_v2_0186520/Me1_v2_0210770/Me1_v2_0229230	7
GO:0007568	GO:0007568	aging	1/119	66/6209	0.723077	0.936281	0.84899	Me1_v2_0093680	1
GO:0009611	GO:0009611	response to wounding	1/119	66/6209	0.723077	0.936281	0.84899	Me1_v2_0190350	1
GO:0071824	GO:0071824	protein-DNA complex subunit organization	1/119	66/6209	0.723077	0.936281	0.84899	Me1_v2_0142700	1
GO:0009967	GO:0009967	positive regulation of signal transduction	1/119	67/6209	0.728441	0.938935	0.851397	Me1_v2_0089290	1
GO:0016607	GO:0016607	nuclear speck	1/119	67/6209	0.728441	0.938935	0.851397	Me1_v2_0199950	1
GO:0051656	GO:0051656	establishment of organelle localization	1/119	67/6209	0.728441	0.938935	0.851397	Me1_v2_0178170	1
GO:1901657	GO:1901657	glycosyl compound metabolic process	1/119	67/6209	0.728441	0.938935	0.851397	Me1_v2_0140770	1
GO:0005856	GO:0005856	cytoskeleton	3/119	196/6209	0.731417	0.941699	0.853903	Me1_v2_0087620/Me1_v2_0222570/Me1_v2_0222580	3
GO:0044093	GO:0044093	positive regulation of molecular function	2/119	134/6209	0.732741	0.942333	0.854478	Me1_v2_0222570/Me1_v2_0222580	2
GO:0015672	GO:0015672	NA	1/119	68/6209	0.733703	0.9425	0.854629	Me1_v2_0129800	1
GO:0009123	GO:0009123	nucleoside monophosphate metabolic process	1/119	69/6209	0.738863	0.946982	0.858693	Me1_v2_0140770	1
GO:0023056	GO:0023056	positive regulation of signaling	1/119	69/6209	0.738863	0.946982	0.858693	Me1_v2_0089290	1
GO:0048827	GO:0048827	phyllome development	3/119	199/6209	0.740877	0.947916	0.85954	Me1_v2_0071780/Me1_v2_0093680/Me1_v2_0129800	3
GO:0044265	GO:0044265	cellular macromolecule catabolic process	4/119	260/6209	0.741265	0.947916	0.85954	Me1_v2_0085110/Me1_v2_0092650/Me1_v2_0119340/Me1_v2_0194900	4
GO:0030684	GO:0030684	preribosome	1/119	70/6209	0.743924	0.949174	0.86068	Me1_v2_0113610	1
GO:0055082	GO:0055082	cellular chemical homeostasis	1/119	70/6209	0.743924	0.949174	0.86068	Me1_v2_0129800	1
GO:0035639	GO:0035639	purine ribonucleoside triphosphate binding	2/119	138/6209	0.747589	0.952776	0.863947	Me1_v2_0021180/Me1_v2_0066110	2
GO:0008134	GO:0008134	transcription factor binding	1/119	71/6209	0.748888	0.95336	0.864476	Me1_v2_0113610	1
GO:0007010	GO:0007010	cytoskeleton organization	2/119	139/6209	0.75119	0.955216	0.86616	Me1_v2_0053440/Me1_v2_0092650	2
GO:0000226	GO:0000226	microtubule cytoskeleton organization	1/119	72/6209	0.753756	0.956334	0.867173	Me1_v2_0092650	1
GO:0010647	GO:0010647	positive regulation of cell communication	1/119	72/6209	0.753756	0.956334	0.867173	Me1_v2_0089290	1
GO:0043565	GO:0043565	sequence-specific DNA binding	2/119	141/6209	0.75826	0.9581	0.868775	Me1_v2_0092650/Me1_v2_0110180	2
GO:0006643	GO:0006643	membrane lipid metabolic process	1/119	73/6209	0.758531	0.9581	0.868775	Me1_v2_0030130	1
GO:0009909	GO:0009909	regulation of flower development	1/119	73/6209	0.758531	0.9581	0.868775	Me1_v2_0055560	1
GO:0043254	GO:0043254	regulation of protein-containing complex assembly	1/119	73/6209	0.758531	0.9581	0.868775	Me1_v2_0199950	1
GO:0008289	GO:0008289	lipid binding	1/119	74/6209	0.763214	0.958643	0.869267	Me1_v2_0217670	1
GO:0044421	GO:0044421	obsolete extracellular region part	1/119	74/6209	0.763214	0.958643	0.869267	Me1_v2_0199950	1
GO:0048507	GO:0048507	meristem development	1/119	74/6209	0.763214	0.958643	0.869267	Me1_v2_0067650	1
GO:0019439	GO:0019439	aromatic compound catabolic process	2/119	143/6209	0.765158	0.958643	0.869267	Me1_v2_0092650/Me1_v2_0119340	2
GO:0044270	GO:0044270	cellular nitrogen compound catabolic process	2/119	143/6209	0.765158	0.958643	0.869267	Me1_v2_0092650/Me1_v2_0119340	2
GO:0015291	GO:0015291	secondary active transmembrane transporter activity	1/119	75/6209	0.767807	0.958643	0.869267	Me1_v2_0129800	1
GO:0044455	GO:0044455	obsolete mitochondrial membrane part	1/119	75/6209	0.767807	0.958643	0.869267	Me1_v2_0095540	1
GO:0045944	GO:0045944	positive regulation of transcription by RNA polymerase II	1/119	75/6209	0.767807	0.958643	0.869267	Me1_v2_0196140	1
GO:0046873	GO:0046873	metal ion transmembrane transporter activity	1/119	75/6209	0.767807	0.958643	0.869267	Me1_v2_0129800	1
GO:0071396	GO:0071396	cellular response to lipid	2/119	144/6209	0.768543	0.958643	0.869267	Me1_v2_0005620/Me1_v2_0137220	2
GO:1901607	GO:1901607	alpha-amino acid biosynthetic process	1/119	76/6209	0.772312	0.958643	0.869267	Me1_v2_0218260	1
GO:0006979	GO:0006979	response to oxidative stress	3/119	210/6209	0.77334	0.958643	0.869267	Me1_v2_0041140/Me1_v2_0068220/Me1_v2_0089290	3
GO:0048367	GO:0048367	shoot system development	4/119	273/6209	0.775179	0.958643	0.869267	Me1_v2_0071780/Me1_v2_0093680/Me1_v2_0105970/Me1_v2_0129800	4
GO:0046700	GO:0046700	heterocycle catabolic process	2/119	146/6209	0.775187	0.958643	0.869267	Me1_v2_0092650/Me1_v2_0119340	2
GO:0010557	GO:0010557	positive regulation of macromolecule biosynthetic process	3/119	211/6209	0.776121	0.958643	0.869267	Me1_v2_0031370/Me1_v2_0196140/Me1_v2_0213100	3
GO:0001932	GO:0001932	regulation of protein phosphorylation	1/119	77/6209	0.77673	0.958643	0.869267	Me1_v2_0127390	1
GO:0010564	GO:0010564	regulation of cell cycle process	1/119	77/6209	0.77673	0.958643	0.869267	Me1_v2_0142700	1
GO:0055065	GO:0055065	metal ion homeostasis	1/119	77/6209	0.77673	0.958643	0.869267	Me1_v2_0129800	1
GO:0071482	GO:0071482	cellular response to light stimulus	1/119	77/6209	0.77673	0.958643	0.869267	Me1_v2_0142700	1
GO:0098813	GO:0098813	nuclear chromosome segregation	1/119	77/6209	0.77673	0.958643	0.869267	Me1_v2_0032260	1
GO:1901617	GO:1901617	organic hydroxy compound biosynthetic process	1/119	77/6209	0.77673	0.958643	0.869267	Me1_v2_0030130	1
GO:0033365	GO:0033365	protein localization to organelle	3/119	212/6209	0.778875	0.960246	0.87072	Me1_v2_0061160/Me1_v2_0066110/Me1_v2_0104750	3
GO:0048585	GO:0048585	negative regulation of response to stimulus	2/119	148/6209	0.781666	0.961974	0.872287	Me1_v2_0005620/Me1_v2_0137220	2
GO:0017076	GO:0017076	purine nucleotide binding	2/119	149/6209	0.784844	0.961974	0.872287	Me1_v2_0021180/Me1_v2_0066110	2
GO:0031966	GO:0031966	mitochondrial membrane	2/119	149/6209	0.784844	0.961974	0.872287	Me1_v2_0066110/Me1_v2_0095540	2
GO:0032555	GO:0032555	purine ribonucleotide binding	2/119	149/6209	0.784844	0.961974	0.872287	Me1_v2_0021180/Me1_v2_0066110	2
GO:0051726	GO:0051726	regulation of cell cycle	2/119	149/6209	0.784844	0.961974	0.872287	Me1_v2_0032260/Me1_v2_0142700	2
GO:0044255	GO:0044255	cellular lipid metabolic process	5/119	339/6209	0.786504	0.961974	0.872287	Me1_v2_0030130/Me1_v2_0095540/Me1_v2_0116730/Me1_v2_0213150/Me1_v2_0217670	5
GO:0098791	GO:0098791	Golgi apparatus subcompartment	3/119	215/6209	0.786972	0.961974	0.872287	Me1_v2_0053440/Me1_v2_0105970/Me1_v2_0186520	3
GO:0003682	GO:0003682	chromatin binding	1/119	80/6209	0.78948	0.961974	0.872287	Me1_v2_0196140	1
GO:0004553	GO:0004553	hydrolase activity, hydrolyzing O-glycosyl compounds	1/119	80/6209	0.78948	0.961974	0.872287	Me1_v2_0087620	1
GO:0008033	GO:0008033	tRNA processing	1/119	80/6209	0.78948	0.961974	0.872287	Me1_v2_0119340	1
GO:0009966	GO:0009966	regulation of signal transduction	3/119	216/6209	0.789617	0.961974	0.872287	Me1_v2_0005620/Me1_v2_0089290/Me1_v2_0137220	3
GO:0009057	GO:0009057	macromolecule catabolic process	5/119	342/6209	0.792941	0.964986	0.875019	Me1_v2_0085110/Me1_v2_0087620/Me1_v2_0092650/Me1_v2_0119340/Me1_v2_0194900	5
GO:0018193	GO:0018193	peptidyl-amino acid modification	4/119	281/6209	0.794275	0.965572	0.87555	Me1_v2_0089290/Me1_v2_0113100/Me1_v2_0127390/Me1_v2_0191240	4
GO:0016052	GO:0016052	carbohydrate catabolic process	1/119	83/6209	0.801507	0.972278	0.881631	Me1_v2_0087620	1
GO:0140101	GO:0140101	catalytic activity, acting on a tRNA	1/119	83/6209	0.801507	0.972278	0.881631	Me1_v2_0119340	1
GO:0032553	GO:0032553	ribonucleotide binding	2/119	156/6209	0.805984	0.975229	0.884306	Me1_v2_0021180/Me1_v2_0066110	2
GO:1901135	GO:1901135	carbohydrate derivative metabolic process	5/119	349/6209	0.807378	0.975229	0.884306	Me1_v2_0071780/Me1_v2_0140770/Me1_v2_0186520/Me1_v2_0210770/Me1_v2_0229230	5
GO:0006325	GO:0006325	chromatin organization	3/119	223/6209	0.807383	0.975229	0.884306	Me1_v2_0028450/Me1_v2_0054420/Me1_v2_0084280	3
GO:0031328	GO:0031328	positive regulation of cellular biosynthetic process	3/119	223/6209	0.807383	0.975229	0.884306	Me1_v2_0031370/Me1_v2_0196140/Me1_v2_0213100	3
GO:0007059	GO:0007059	chromosome segregation	1/119	85/6209	0.809145	0.975278	0.884351	Me1_v2_0032260	1
GO:0009743	GO:0009743	response to carbohydrate	1/119	85/6209	0.809145	0.975278	0.884351	Me1_v2_0093680	1
GO:0022804	GO:0022804	active transmembrane transporter activity	2/119	158/6209	0.811678	0.977292	0.886177	Me1_v2_0020930/Me1_v2_0129800	2
GO:0042626	GO:0042626	ATPase-coupled transmembrane transporter activity	1/119	86/6209	0.812853	0.977668	0.886518	Me1_v2_0020930	1
GO:1901361	GO:1901361	organic cyclic compound catabolic process	2/119	159/6209	0.81447	0.978573	0.887339	Me1_v2_0092650/Me1_v2_0119340	2
GO:0016788	GO:0016788	hydrolase activity, acting on ester bonds	5/119	354/6209	0.817202	0.980815	0.889372	Me1_v2_0092650/Me1_v2_0119340/Me1_v2_0190390/Me1_v2_0207770/Me1_v2_0219790	5
GO:0010038	GO:0010038	response to metal ion	4/119	292/6209	0.818409	0.980988	0.889529	Me1_v2_0021180/Me1_v2_0028450/Me1_v2_0084280/Me1_v2_0194320	4
GO:0005740	GO:0005740	mitochondrial envelope	2/119	161/6209	0.819943	0.980988	0.889529	Me1_v2_0066110/Me1_v2_0095540	2
GO:0006364	GO:0006364	rRNA processing	2/119	161/6209	0.819943	0.980988	0.889529	Me1_v2_0113610/Me1_v2_0217140	2
GO:0044431	GO:0044431	obsolete Golgi apparatus part	3/119	229/6209	0.821601	0.981935	0.890387	Me1_v2_0053440/Me1_v2_0105970/Me1_v2_0186520	3
GO:0008652	GO:0008652	cellular amino acid biosynthetic process	1/119	90/6209	0.826987	0.983684	0.891974	Me1_v2_0218260	1
GO:0042254	GO:0042254	ribosome biogenesis	3/119	233/6209	0.830582	0.983684	0.891974	Me1_v2_0113610/Me1_v2_0189660/Me1_v2_0217140	3
GO:0008144	GO:0008144	obsolete drug binding	2/119	166/6209	0.833005	0.983684	0.891974	Me1_v2_0021180/Me1_v2_0066110	2
GO:0001067	GO:0001067	transcription regulatory region nucleic acid binding	1/119	92/6209	0.833651	0.983684	0.891974	Me1_v2_0110180	1
GO:0007017	GO:0007017	microtubule-based process	1/119	92/6209	0.833651	0.983684	0.891974	Me1_v2_0092650	1
GO:0044212	GO:0044212	NA	1/119	92/6209	0.833651	0.983684	0.891974	Me1_v2_0110180	1
GO:0008610	GO:0008610	lipid biosynthetic process	3/119	235/6209	0.834927	0.983684	0.891974	Me1_v2_0030130/Me1_v2_0095540/Me1_v2_0213150	3
GO:0005516	GO:0005516	calmodulin binding	1/119	93/6209	0.836887	0.983684	0.891974	Me1_v2_0185780	1
GO:0030001	GO:0030001	metal ion transport	1/119	93/6209	0.836887	0.983684	0.891974	Me1_v2_0129800	1
GO:0005802	GO:0005802	trans-Golgi network	2/119	168/6209	0.837988	0.983684	0.891974	Me1_v2_0053440/Me1_v2_0105970	2
GO:0097367	GO:0097367	carbohydrate derivative binding	2/119	168/6209	0.837988	0.983684	0.891974	Me1_v2_0021180/Me1_v2_0066110	2
GO:0009891	GO:0009891	positive regulation of biosynthetic process	3/119	237/6209	0.839176	0.983684	0.891974	Me1_v2_0031370/Me1_v2_0196140/Me1_v2_0213100	3
GO:0009165	GO:0009165	nucleotide biosynthetic process	1/119	94/6209	0.840061	0.983684	0.891974	Me1_v2_0140770	1
GO:0015399	GO:0015399	primary active transmembrane transporter activity	1/119	94/6209	0.840061	0.983684	0.891974	Me1_v2_0020930	1
GO:0015405	GO:0015405	NA	1/119	94/6209	0.840061	0.983684	0.891974	Me1_v2_0020930	1
GO:0019953	GO:0019953	sexual reproduction	1/119	94/6209	0.840061	0.983684	0.891974	Me1_v2_0087620	1
GO:0042546	GO:0042546	cell wall biogenesis	1/119	94/6209	0.840061	0.983684	0.891974	Me1_v2_0210770	1
GO:1901293	GO:1901293	nucleoside phosphate biosynthetic process	1/119	94/6209	0.840061	0.983684	0.891974	Me1_v2_0140770	1
GO:0019637	GO:0019637	organophosphate metabolic process	4/119	303/6209	0.840197	0.983684	0.891974	Me1_v2_0030130/Me1_v2_0095540/Me1_v2_0140770/Me1_v2_0217670	4
GO:0016072	GO:0016072	rRNA metabolic process	2/119	169/6209	0.840429	0.983684	0.891974	Me1_v2_0113610/Me1_v2_0217140	2
GO:0055080	GO:0055080	cation homeostasis	1/119	95/6209	0.843174	0.985878	0.893963	Me1_v2_0129800	1
GO:0042742	GO:0042742	defense response to bacterium	2/119	171/6209	0.845213	0.986393	0.89443	Me1_v2_0194320/Me1_v2_0221460	2
GO:0006629	GO:0006629	lipid metabolic process	5/119	370/6209	0.845995	0.986393	0.89443	Me1_v2_0030130/Me1_v2_0095540/Me1_v2_0116730/Me1_v2_0213150/Me1_v2_0217670	5
GO:0000325	GO:0000325	plant-type vacuole	1/119	96/6209	0.846226	0.986393	0.89443	Me1_v2_0129800	1
GO:0000904	GO:0000904	cell morphogenesis involved in differentiation	1/119	97/6209	0.849219	0.988524	0.896362	Me1_v2_0093680	1
GO:0051640	GO:0051640	organelle localization	1/119	98/6209	0.852155	0.988524	0.896362	Me1_v2_0178170	1
GO:0009553	GO:0009553	embryo sac development	1/119	99/6209	0.855034	0.988524	0.896362	Me1_v2_0113610	1
GO:0016798	GO:0016798	hydrolase activity, acting on glycosyl bonds	1/119	99/6209	0.855034	0.988524	0.896362	Me1_v2_0087620	1
GO:0017038	GO:0017038	protein import	1/119	99/6209	0.855034	0.988524	0.896362	Me1_v2_0066110	1
GO:0031461	GO:0031461	cullin-RING ubiquitin ligase complex	1/119	99/6209	0.855034	0.988524	0.896362	Me1_v2_0085110	1
GO:0031969	GO:0031969	chloroplast membrane	1/119	99/6209	0.855034	0.988524	0.896362	Me1_v2_0096950	1
GO:0043161	GO:0043161	proteasome-mediated ubiquitin-dependent protein catabolic process	1/119	99/6209	0.855034	0.988524	0.896362	Me1_v2_0085110	1
GO:0009259	GO:0009259	ribonucleotide metabolic process	1/119	100/6209	0.857858	0.989939	0.897645	Me1_v2_0140770	1
GO:0042592	GO:0042592	homeostatic process	3/119	247/6209	0.859049	0.989939	0.897645	Me1_v2_0053440/Me1_v2_0092650/Me1_v2_0129800	3
GO:0016829	GO:0016829	lyase activity	1/119	101/6209	0.860626	0.989939	0.897645	Me1_v2_0218260	1
GO:0019725	GO:0019725	cellular homeostasis	1/119	101/6209	0.860626	0.989939	0.897645	Me1_v2_0129800	1
GO:0098771	GO:0098771	inorganic ion homeostasis	1/119	101/6209	0.860626	0.989939	0.897645	Me1_v2_0129800	1
GO:0072594	GO:0072594	establishment of protein localization to organelle	2/119	179/6209	0.863084	0.99094	0.898553	Me1_v2_0061160/Me1_v2_0066110	2
GO:0005618	GO:0005618	cell wall	2/119	180/6209	0.865181	0.99094	0.898553	Me1_v2_0194320/Me1_v2_0219790	2
GO:0006073	GO:0006073	cellular glucan metabolic process	1/119	103/6209	0.866005	0.99094	0.898553	Me1_v2_0087620	1
GO:0030312	GO:0030312	external encapsulating structure	2/119	181/6209	0.867249	0.99094	0.898553	Me1_v2_0194320/Me1_v2_0219790	2
GO:0051603	GO:0051603	proteolysis involved in cellular protein catabolic process	2/119	181/6209	0.867249	0.99094	0.898553	Me1_v2_0085110/Me1_v2_0194900	2
GO:0019693	GO:0019693	ribose phosphate metabolic process	1/119	104/6209	0.868616	0.99094	0.898553	Me1_v2_0140770	1
GO:0044703	GO:0044703	multi-organism reproductive process	1/119	104/6209	0.868616	0.99094	0.898553	Me1_v2_0087620	1
GO:0009411	GO:0009411	response to UV	1/119	105/6209	0.871177	0.99094	0.898553	Me1_v2_0142700	1
GO:0033043	GO:0033043	regulation of organelle organization	2/119	184/6209	0.873281	0.99094	0.898553	Me1_v2_0142130/Me1_v2_0196140	2
GO:0010243	GO:0010243	response to organonitrogen compound	1/119	106/6209	0.873688	0.99094	0.898553	Me1_v2_0194900	1
GO:0015711	GO:0015711	organic anion transport	1/119	106/6209	0.873688	0.99094	0.898553	Me1_v2_0105970	1
GO:0022618	GO:0022618	ribonucleoprotein complex assembly	1/119	106/6209	0.873688	0.99094	0.898553	Me1_v2_0189660	1
GO:0044042	GO:0044042	glucan metabolic process	1/119	106/6209	0.873688	0.99094	0.898553	Me1_v2_0087620	1
GO:0042170	GO:0042170	plastid membrane	1/119	107/6209	0.876151	0.99094	0.898553	Me1_v2_0096950	1
GO:0042803	GO:0042803	protein homodimerization activity	1/119	107/6209	0.876151	0.99094	0.898553	Me1_v2_0135490	1
GO:0044087	GO:0044087	regulation of cellular component biogenesis	1/119	107/6209	0.876151	0.99094	0.898553	Me1_v2_0199950	1
GO:0010817	GO:0010817	regulation of hormone levels	1/119	108/6209	0.878567	0.99094	0.898553	Me1_v2_0218260	1
GO:0048831	GO:0048831	regulation of shoot system development	1/119	108/6209	0.878567	0.99094	0.898553	Me1_v2_0055560	1
GO:0009653	GO:0009653	anatomical structure morphogenesis	5/119	393/6209	0.880815	0.99094	0.898553	Me1_v2_0007620/Me1_v2_0024250/Me1_v2_0067650/Me1_v2_0093680/Me1_v2_0148250	5
GO:0005789	GO:0005789	endoplasmic reticulum membrane	2/119	189/6209	0.882781	0.99094	0.898553	Me1_v2_0030130/Me1_v2_0071780	2
GO:0044257	GO:0044257	cellular protein catabolic process	2/119	189/6209	0.882781	0.99094	0.898553	Me1_v2_0085110/Me1_v2_0194900	2
GO:0071229	GO:0071229	cellular response to acid chemical	2/119	189/6209	0.882781	0.99094	0.898553	Me1_v2_0005620/Me1_v2_0137220	2
GO:0042175	GO:0042175	nuclear outer membrane-endoplasmic reticulum membrane network	2/119	190/6209	0.884601	0.99094	0.898553	Me1_v2_0030130/Me1_v2_0071780	2
GO:0009314	GO:0009314	response to radiation	5/119	396/6209	0.884829	0.99094	0.898553	Me1_v2_0028450/Me1_v2_0084280/Me1_v2_0093680/Me1_v2_0142700/Me1_v2_0228220	5
GO:0018205	GO:0018205	peptidyl-lysine modification	1/119	111/6209	0.885536	0.99094	0.898553	Me1_v2_0191240	1
GO:0033993	GO:0033993	response to lipid	4/119	331/6209	0.886048	0.99094	0.898553	Me1_v2_0005620/Me1_v2_0054420/Me1_v2_0089290/Me1_v2_0137220	4
GO:0009755	GO:0009755	hormone-mediated signaling pathway	2/119	191/6209	0.886395	0.99094	0.898553	Me1_v2_0005620/Me1_v2_0137220	2
GO:0098827	GO:0098827	endoplasmic reticulum subcompartment	2/119	191/6209	0.886395	0.99094	0.898553	Me1_v2_0030130/Me1_v2_0071780	2
GO:0016604	GO:0016604	nuclear body	1/119	112/6209	0.887769	0.99094	0.898553	Me1_v2_0199950	1
GO:0072330	GO:0072330	monocarboxylic acid biosynthetic process	1/119	113/6209	0.88996	0.99094	0.898553	Me1_v2_0213150	1
GO:0009506	GO:0009506	plasmodesma	5/119	401/6209	0.891265	0.99094	0.898553	Me1_v2_0089290/Me1_v2_0189660/Me1_v2_0191240/Me1_v2_0211930/Me1_v2_0214290	5
GO:0055044	GO:0055044	symplast	5/119	401/6209	0.891265	0.99094	0.898553	Me1_v2_0089290/Me1_v2_0189660/Me1_v2_0191240/Me1_v2_0211930/Me1_v2_0214290	5
GO:0044283	GO:0044283	small molecule biosynthetic process	4/119	335/6209	0.891576	0.99094	0.898553	Me1_v2_0030130/Me1_v2_0140770/Me1_v2_0213150/Me1_v2_0218260	4
GO:0009617	GO:0009617	response to bacterium	2/119	194/6209	0.891625	0.99094	0.898553	Me1_v2_0194320/Me1_v2_0221460	2
GO:0051301	GO:0051301	cell division	1/119	114/6209	0.892108	0.99094	0.898553	Me1_v2_0087620	1
GO:0004175	GO:0004175	endopeptidase activity	1/119	115/6209	0.894215	0.991336	0.898912	Me1_v2_0063590	1
GO:0046677	GO:0046677	response to antibiotic	1/119	115/6209	0.894215	0.991336	0.898912	Me1_v2_0089290	1
GO:0005911	GO:0005911	cell-cell junction	5/119	405/6209	0.896192	0.991685	0.899229	Me1_v2_0089290/Me1_v2_0189660/Me1_v2_0191240/Me1_v2_0211930/Me1_v2_0214290	5
GO:0098662	GO:0098662	inorganic cation transmembrane transport	1/119	116/6209	0.89628	0.991685	0.899229	Me1_v2_0129800	1
GO:0048646	GO:0048646	anatomical structure formation involved in morphogenesis	1/119	117/6209	0.898306	0.992957	0.900382	Me1_v2_0067650	1
GO:0022890	GO:0022890	inorganic cation transmembrane transporter activity	1/119	118/6209	0.900292	0.993215	0.900615	Me1_v2_0129800	1
GO:0050801	GO:0050801	ion homeostasis	1/119	118/6209	0.900292	0.993215	0.900615	Me1_v2_0129800	1
GO:1901701	GO:1901701	cellular response to oxygen-containing compound	3/119	274/6209	0.902418	0.994514	0.901793	Me1_v2_0005620/Me1_v2_0093680/Me1_v2_0137220	3
GO:0030054	GO:0030054	cell junction	5/119	411/6209	0.903226	0.994514	0.901793	Me1_v2_0089290/Me1_v2_0189660/Me1_v2_0191240/Me1_v2_0211930/Me1_v2_0214290	5
GO:0005773	GO:0005773	vacuole	6/119	480/6209	0.907214	0.997628	0.904617	Me1_v2_0020930/Me1_v2_0041140/Me1_v2_0068220/Me1_v2_0129800/Me1_v2_0194900/Me1_v2_0217670	6
GO:0050790	GO:0050790	regulation of catalytic activity	2/119	206/6209	0.910403	0.997628	0.904617	Me1_v2_0222570/Me1_v2_0222580	2
GO:0016874	GO:0016874	ligase activity	1/119	124/6209	0.911429	0.997628	0.904617	Me1_v2_0191240	1
GO:0044264	GO:0044264	cellular polysaccharide metabolic process	1/119	124/6209	0.911429	0.997628	0.904617	Me1_v2_0087620	1
GO:0000166	GO:0000166	nucleotide binding	2/119	207/6209	0.911823	0.997628	0.904617	Me1_v2_0021180/Me1_v2_0066110	2
GO:1901265	GO:1901265	nucleoside phosphate binding	2/119	207/6209	0.911823	0.997628	0.904617	Me1_v2_0021180/Me1_v2_0066110	2
GO:0022613	GO:0022613	ribonucleoprotein complex biogenesis	3/119	283/6209	0.913975	0.997628	0.904617	Me1_v2_0113610/Me1_v2_0189660/Me1_v2_0217140	3
GO:0032787	GO:0032787	monocarboxylic acid metabolic process	2/119	209/6209	0.914601	0.997628	0.904617	Me1_v2_0116730/Me1_v2_0213150	2
GO:0000151	GO:0000151	ubiquitin ligase complex	1/119	126/6209	0.914859	0.997628	0.904617	Me1_v2_0085110	1
GO:0046983	GO:0046983	protein dimerization activity	1/119	126/6209	0.914859	0.997628	0.904617	Me1_v2_0135490	1
GO:0016051	GO:0016051	carbohydrate biosynthetic process	1/119	127/6209	0.916525	0.998016	0.904969	Me1_v2_0186520	1
GO:1901615	GO:1901615	organic hydroxy compound metabolic process	1/119	129/6209	0.91976	0.998016	0.904969	Me1_v2_0030130	1
GO:0046686	GO:0046686	response to cadmium ion	2/119	214/6209	0.921194	0.998016	0.904969	Me1_v2_0021180/Me1_v2_0194320	2
GO:0046914	GO:0046914	transition metal ion binding	2/119	214/6209	0.921194	0.998016	0.904969	Me1_v2_0040830/Me1_v2_0140850	2
GO:0016570	GO:0016570	histone modification	1/119	131/6209	0.92287	0.998016	0.904969	Me1_v2_0054420	1
GO:0008324	GO:0008324	cation transmembrane transporter activity	1/119	133/6209	0.925861	0.998016	0.904969	Me1_v2_0129800	1
GO:0044432	GO:0044432	obsolete endoplasmic reticulum part	2/119	218/6209	0.926123	0.998016	0.904969	Me1_v2_0030130/Me1_v2_0071780	2
GO:0043604	GO:0043604	amide biosynthetic process	2/119	219/6209	0.92731	0.998016	0.904969	Me1_v2_0021180/Me1_v2_0030130	2
GO:0006399	GO:0006399	tRNA metabolic process	1/119	134/6209	0.927313	0.998016	0.904969	Me1_v2_0119340	1
GO:0016569	GO:0016569	obsolete covalent chromatin modification	1/119	135/6209	0.928737	0.998016	0.904969	Me1_v2_0054420	1
GO:0006511	GO:0006511	ubiquitin-dependent protein catabolic process	1/119	138/6209	0.932845	0.998016	0.904969	Me1_v2_0085110	1
GO:0000902	GO:0000902	cell morphogenesis	1/119	139/6209	0.934161	0.998016	0.904969	Me1_v2_0093680	1
GO:2000241	GO:2000241	regulation of reproductive process	1/119	139/6209	0.934161	0.998016	0.904969	Me1_v2_0055560	1
GO:0030163	GO:0030163	protein catabolic process	2/119	226/6209	0.935129	0.998016	0.904969	Me1_v2_0085110/Me1_v2_0194900	2
GO:0019941	GO:0019941	modification-dependent protein catabolic process	1/119	140/6209	0.935452	0.998016	0.904969	Me1_v2_0085110	1
GO:1901605	GO:1901605	alpha-amino acid metabolic process	1/119	140/6209	0.935452	0.998016	0.904969	Me1_v2_0218260	1
GO:0032870	GO:0032870	cellular response to hormone stimulus	2/119	227/6209	0.936179	0.998016	0.904969	Me1_v2_0005620/Me1_v2_0137220	2
GO:0098660	GO:0098660	inorganic ion transmembrane transport	1/119	141/6209	0.936717	0.998016	0.904969	Me1_v2_0129800	1
GO:0006970	GO:0006970	response to osmotic stress	3/119	306/6209	0.938116	0.998016	0.904969	Me1_v2_0071780/Me1_v2_0089290/Me1_v2_0129800	3
GO:0005976	GO:0005976	polysaccharide metabolic process	1/119	144/6209	0.940368	0.998016	0.904969	Me1_v2_0087620	1
GO:0098655	GO:0098655	cation transmembrane transport	1/119	144/6209	0.940368	0.998016	0.904969	Me1_v2_0129800	1
GO:0016053	GO:0016053	organic acid biosynthetic process	2/119	232/6209	0.941196	0.998016	0.904969	Me1_v2_0213150/Me1_v2_0218260	2
GO:0046394	GO:0046394	carboxylic acid biosynthetic process	2/119	232/6209	0.941196	0.998016	0.904969	Me1_v2_0213150/Me1_v2_0218260	2
GO:0098796	GO:0098796	membrane protein complex	2/119	232/6209	0.941196	0.998016	0.904969	Me1_v2_0030130/Me1_v2_0217670	2
GO:0031399	GO:0031399	regulation of protein modification process	1/119	145/6209	0.941538	0.998016	0.904969	Me1_v2_0127390	1
GO:0043168	GO:0043168	anion binding	3/119	310/6209	0.94162	0.998016	0.904969	Me1_v2_0021180/Me1_v2_0066110/Me1_v2_0217670	3
GO:0006820	GO:0006820	anion transport	1/119	150/6209	0.947056	0.998016	0.904969	Me1_v2_0105970	1
GO:0043632	GO:0043632	modification-dependent macromolecule catabolic process	1/119	150/6209	0.947056	0.998016	0.904969	Me1_v2_0085110	1
GO:0044429	GO:0044429	obsolete mitochondrial part	2/119	240/6209	0.948457	0.998016	0.904969	Me1_v2_0066110/Me1_v2_0095540	2
GO:0051239	GO:0051239	regulation of multicellular organismal process	3/119	323/6209	0.951789	0.998016	0.904969	Me1_v2_0055560/Me1_v2_0091830/Me1_v2_0091850	3
GO:0016021	GO:0016021	integral component of membrane	2/119	250/6209	0.956345	0.998016	0.904969	Me1_v2_0095540/Me1_v2_0096950	2
GO:0009117	GO:0009117	nucleotide metabolic process	1/119	160/6209	0.956588	0.998016	0.904969	Me1_v2_0140770	1
GO:0071495	GO:0071495	cellular response to endogenous stimulus	2/119	253/6209	0.958479	0.998016	0.904969	Me1_v2_0005620/Me1_v2_0137220	2
GO:0006753	GO:0006753	nucleoside phosphate metabolic process	1/119	163/6209	0.9591	0.998016	0.904969	Me1_v2_0140770	1
GO:0045893	GO:0045893	positive regulation of transcription, DNA-templated	1/119	163/6209	0.9591	0.998016	0.904969	Me1_v2_0196140	1
GO:0006812	GO:0006812	cation transport	1/119	166/6209	0.961469	0.998016	0.904969	Me1_v2_0129800	1
GO:0009651	GO:0009651	response to salt stress	2/119	258/6209	0.961817	0.998016	0.904969	Me1_v2_0071780/Me1_v2_0129800	2
GO:0022607	GO:0022607	cellular component assembly	5/119	494/6209	0.965735	0.998016	0.904969	Me1_v2_0092650/Me1_v2_0142700/Me1_v2_0189660/Me1_v2_0222570/Me1_v2_0222580	5
GO:0032989	GO:0032989	cellular component morphogenesis	1/119	173/6209	0.966479	0.998016	0.904969	Me1_v2_0093680	1
GO:0006412	GO:0006412	translation	1/119	174/6209	0.96714	0.998016	0.904969	Me1_v2_0021180	1
GO:0036094	GO:0036094	small molecule binding	2/119	267/6209	0.967192	0.998016	0.904969	Me1_v2_0021180/Me1_v2_0066110	2
GO:0048878	GO:0048878	chemical homeostasis	1/119	176/6209	0.968423	0.998016	0.904969	Me1_v2_0129800	1
GO:0019866	GO:0019866	organelle inner membrane	1/119	177/6209	0.969046	0.998016	0.904969	Me1_v2_0096950	1
GO:0048584	GO:0048584	positive regulation of response to stimulus	1/119	177/6209	0.969046	0.998016	0.904969	Me1_v2_0089290	1
GO:0005975	GO:0005975	carbohydrate metabolic process	2/119	271/6209	0.969342	0.998016	0.904969	Me1_v2_0087620/Me1_v2_0186520	2
GO:0043043	GO:0043043	peptide biosynthetic process	1/119	178/6209	0.969656	0.998016	0.904969	Me1_v2_0021180	1
GO:0044262	GO:0044262	cellular carbohydrate metabolic process	1/119	178/6209	0.969656	0.998016	0.904969	Me1_v2_0087620	1
GO:0009737	GO:0009737	response to abscisic acid	2/119	274/6209	0.970865	0.998016	0.904969	Me1_v2_0054420/Me1_v2_0089290	2
GO:0034622	GO:0034622	NA	2/119	277/6209	0.972316	0.998016	0.904969	Me1_v2_0142700/Me1_v2_0189660	2
GO:0097305	GO:0097305	response to alcohol	2/119	277/6209	0.972316	0.998016	0.904969	Me1_v2_0054420/Me1_v2_0089290	2
GO:0043603	GO:0043603	cellular amide metabolic process	2/119	278/6209	0.972785	0.998016	0.904969	Me1_v2_0021180/Me1_v2_0030130	2
GO:0050793	GO:0050793	regulation of developmental process	3/119	362/6209	0.973296	0.998016	0.904969	Me1_v2_0033340/Me1_v2_0055560/Me1_v2_0144890	3
GO:0048580	GO:0048580	regulation of post-embryonic development	1/119	185/6209	0.973609	0.998016	0.904969	Me1_v2_0055560	1
GO:0031224	GO:0031224	intrinsic component of membrane	2/119	282/6209	0.974582	0.998016	0.904969	Me1_v2_0095540/Me1_v2_0096950	2
GO:0042493	GO:0042493	NA	1/119	190/6209	0.976116	0.998016	0.904969	Me1_v2_0089290	1
GO:0006508	GO:0006508	proteolysis	3/119	370/6209	0.976411	0.998016	0.904969	Me1_v2_0063590/Me1_v2_0085110/Me1_v2_0194900	3
GO:0070011	GO:0070011	NA	1/119	196/6209	0.978814	0.998016	0.904969	Me1_v2_0063590	1
GO:0046872	GO:0046872	metal ion binding	2/119	293/6209	0.978959	0.998016	0.904969	Me1_v2_0040830/Me1_v2_0140850	2
GO:0043933	GO:0043933	protein-containing complex organization	3/119	379/6209	0.979506	0.998016	0.904969	Me1_v2_0142700/Me1_v2_0189660/Me1_v2_0199950	3
GO:0008233	GO:0008233	peptidase activity	1/119	203/6209	0.981581	0.998016	0.904969	Me1_v2_0063590	1
GO:0006811	GO:0006811	ion transport	2/119	303/6209	0.982302	0.998016	0.904969	Me1_v2_0105970/Me1_v2_0129800	2
GO:0015318	GO:0015318	inorganic molecular entity transmembrane transporter activity	1/119	206/6209	0.982655	0.998016	0.904969	Me1_v2_0129800	1
GO:0035556	GO:0035556	intracellular signal transduction	1/119	207/6209	0.982999	0.998016	0.904969	Me1_v2_0089290	1
GO:0006518	GO:0006518	peptide metabolic process	1/119	208/6209	0.983336	0.998016	0.904969	Me1_v2_0021180	1
GO:0006520	GO:0006520	cellular amino acid metabolic process	1/119	209/6209	0.983666	0.998016	0.904969	Me1_v2_0218260	1
GO:0043169	GO:0043169	cation binding	2/119	313/6209	0.985131	0.998016	0.904969	Me1_v2_0040830/Me1_v2_0140850	2
GO:0055086	GO:0055086	nucleobase-containing small molecule metabolic process	1/119	216/6209	0.985804	0.998016	0.904969	Me1_v2_0140770	1
GO:0009535	GO:0009535	chloroplast thylakoid membrane	1/119	217/6209	0.986086	0.998016	0.904969	Me1_v2_0185780	1
GO:0005576	GO:0005576	extracellular region	1/119	218/6209	0.986362	0.998016	0.904969	Me1_v2_0199950	1
GO:0055035	GO:0055035	plastid thylakoid membrane	1/119	222/6209	0.987414	0.998016	0.904969	Me1_v2_0185780	1
GO:0001101	GO:0001101	response to acid chemical	4/119	493/6209	0.987917	0.998016	0.904969	Me1_v2_0005620/Me1_v2_0054420/Me1_v2_0089290/Me1_v2_0137220	4
GO:0015075	GO:0015075	ion transmembrane transporter activity	1/119	228/6209	0.988843	0.998016	0.904969	Me1_v2_0129800	1
GO:0055085	GO:0055085	transmembrane transport	3/119	418/6209	0.988997	0.998016	0.904969	Me1_v2_0020930/Me1_v2_0066110/Me1_v2_0129800	3
GO:1901565	GO:1901565	organonitrogen compound catabolic process	2/119	332/6209	0.989352	0.998016	0.904969	Me1_v2_0085110/Me1_v2_0194900	2
GO:0022857	GO:0022857	transmembrane transporter activity	2/119	333/6209	0.989538	0.998016	0.904969	Me1_v2_0020930/Me1_v2_0129800	2
GO:0042651	GO:0042651	thylakoid membrane	1/119	232/6209	0.989705	0.998016	0.904969	Me1_v2_0185780	1
GO:0034357	GO:0034357	photosynthetic membrane	1/119	233/6209	0.98991	0.998016	0.904969	Me1_v2_0185780	1
GO:0065003	GO:0065003	protein-containing complex assembly	2/119	337/6209	0.990254	0.998016	0.904969	Me1_v2_0142700/Me1_v2_0189660	2
GO:0005215	GO:0005215	transporter activity	3/119	427/6209	0.990495	0.998016	0.904969	Me1_v2_0020930/Me1_v2_0105970/Me1_v2_0129800	3
GO:0042802	GO:0042802	identical protein binding	1/119	243/6209	0.99175	0.998016	0.904969	Me1_v2_0135490	1
GO:0048583	GO:0048583	regulation of response to stimulus	3/119	440/6209	0.992318	0.998016	0.904969	Me1_v2_0005620/Me1_v2_0089290/Me1_v2_0137220	3
GO:0034220	GO:0034220	ion transmembrane transport	1/119	250/6209	0.992836	0.998016	0.904969	Me1_v2_0129800	1
GO:0048229	GO:0048229	gametophyte development	1/119	252/6209	0.993119	0.998016	0.904969	Me1_v2_0113610	1
GO:0009416	GO:0009416	response to light stimulus	2/119	357/6209	0.993176	0.998016	0.904969	Me1_v2_0093680/Me1_v2_0142700	2
GO:0044436	GO:0044436	obsolete thylakoid part	1/119	253/6209	0.993256	0.998016	0.904969	Me1_v2_0185780	1
GO:0009526	GO:0009526	plastid envelope	3/119	463/6209	0.994755	0.998016	0.904969	Me1_v2_0096950/Me1_v2_0104750/Me1_v2_0135490	3
GO:0019752	GO:0019752	carboxylic acid metabolic process	3/119	466/6209	0.995012	0.998016	0.904969	Me1_v2_0116730/Me1_v2_0213150/Me1_v2_0218260	3
GO:0009534	GO:0009534	chloroplast thylakoid	1/119	268/6209	0.99502	0.998016	0.904969	Me1_v2_0185780	1
GO:2000026	GO:2000026	regulation of multicellular organismal development	1/119	270/6209	0.995217	0.998016	0.904969	Me1_v2_0055560	1
GO:0031976	GO:0031976	plastid thylakoid	1/119	271/6209	0.995313	0.998016	0.904969	Me1_v2_0185780	1
GO:0006082	GO:0006082	organic acid metabolic process	3/119	483/6209	0.996254	0.998016	0.904969	Me1_v2_0116730/Me1_v2_0213150/Me1_v2_0218260	3
GO:0043436	GO:0043436	oxoacid metabolic process	3/119	483/6209	0.996254	0.998016	0.904969	Me1_v2_0116730/Me1_v2_0213150/Me1_v2_0218260	3
GO:0009941	GO:0009941	chloroplast envelope	2/119	444/6209	0.998612	0.99885	0.905725	Me1_v2_0096950/Me1_v2_0135490	2
GO:0009579	GO:0009579	thylakoid	1/119	340/6209	0.99885	0.99885	0.905725	Me1_v2_0185780	1

### Sheet: ST6.9_grey
Supplemental Dataset ST6.9: The results of GO-enrichment analysis for module grey of WGCNA
	ID	Description	GeneRatio	BgRatio	pvalue	p.adjust	qvalue	geneID	Count
GO:0050660	GO:0050660	flavin adenine dinucleotide binding	5/139	35/6209	0.000989093	0.42547	0.409643	Me1_v2_0002500/Me1_v2_0031340/Me1_v2_0038020/Me1_v2_0129290/Me1_v2_0196230	5
GO:0016616	GO:0016616	oxidoreductase activity, acting on the CH-OH group of donors, NAD or NADP as acceptor	7/139	72/6209	0.00106045	0.42547	0.409643	Me1_v2_0000550/Me1_v2_0021910/Me1_v2_0031340/Me1_v2_0036700/Me1_v2_0038020/Me1_v2_0129290/Me1_v2_0172320	7
GO:0005048	GO:0005048	signal sequence binding	4/139	24/6209	0.00180408	0.42547	0.409643	Me1_v2_0022630/Me1_v2_0034350/Me1_v2_0035730/Me1_v2_0091450	4
GO:0016614	GO:0016614	oxidoreductase activity, acting on CH-OH group of donors	7/139	80/6209	0.00197165	0.42547	0.409643	Me1_v2_0000550/Me1_v2_0021910/Me1_v2_0031340/Me1_v2_0036700/Me1_v2_0038020/Me1_v2_0129290/Me1_v2_0172320	7
GO:0000145	GO:0000145	exocyst	3/139	13/6209	0.00266366	0.42547	0.409643	Me1_v2_0022220/Me1_v2_0049550/Me1_v2_0062410	3
GO:0009556	GO:0009556	microsporogenesis	3/139	13/6209	0.00266366	0.42547	0.409643	Me1_v2_0111750/Me1_v2_0120170/Me1_v2_0120180	3
GO:0015924	GO:0015924	mannosyl-oligosaccharide mannosidase activity	3/139	13/6209	0.00266366	0.42547	0.409643	Me1_v2_0028690/Me1_v2_0159390/Me1_v2_0186490	3
GO:0016973	GO:0016973	poly(A)+ mRNA export from nucleus	3/139	14/6209	0.00333496	0.42547	0.409643	Me1_v2_0038920/Me1_v2_0114720/Me1_v2_0180580	3
GO:0005635	GO:0005635	nuclear envelope	8/139	114/6209	0.00386084	0.42547	0.409643	Me1_v2_0015660/Me1_v2_0022630/Me1_v2_0034350/Me1_v2_0035730/Me1_v2_0038920/Me1_v2_0058380/Me1_v2_0114720/Me1_v2_0180580	8
GO:0006913	GO:0006913	nucleocytoplasmic transport	8/139	115/6209	0.0040728	0.42547	0.409643	Me1_v2_0015660/Me1_v2_0022630/Me1_v2_0034350/Me1_v2_0035730/Me1_v2_0038920/Me1_v2_0114720/Me1_v2_0140920/Me1_v2_0180580	8
GO:0051169	GO:0051169	nuclear transport	8/139	115/6209	0.0040728	0.42547	0.409643	Me1_v2_0015660/Me1_v2_0022630/Me1_v2_0034350/Me1_v2_0035730/Me1_v2_0038920/Me1_v2_0114720/Me1_v2_0140920/Me1_v2_0180580	8
GO:0048236	GO:0048236	plant-type sporogenesis	3/139	15/6209	0.00410094	0.42547	0.409643	Me1_v2_0111750/Me1_v2_0120170/Me1_v2_0120180	3
GO:0006491	GO:0006491	N-glycan processing	3/139	16/6209	0.00496536	0.42547	0.409643	Me1_v2_0028690/Me1_v2_0159390/Me1_v2_0186490	3
GO:0043230	GO:0043230	extracellular organelle	3/139	16/6209	0.00496536	0.42547	0.409643	Me1_v2_0022220/Me1_v2_0049550/Me1_v2_0062410	3
GO:0070062	GO:0070062	extracellular exosome	3/139	16/6209	0.00496536	0.42547	0.409643	Me1_v2_0022220/Me1_v2_0049550/Me1_v2_0062410	3
GO:1903561	GO:1903561	extracellular vesicle	3/139	16/6209	0.00496536	0.42547	0.409643	Me1_v2_0022220/Me1_v2_0049550/Me1_v2_0062410	3
GO:0016592	GO:0016592	mediator complex	4/139	32/6209	0.00531656	0.428765	0.412815	Me1_v2_0070780/Me1_v2_0202890/Me1_v2_0214510/Me1_v2_0233420	4
GO:0031965	GO:0031965	nuclear membrane	4/139	34/6209	0.00662427	0.504549	0.48578	Me1_v2_0022630/Me1_v2_0034350/Me1_v2_0035730/Me1_v2_0058380	4
GO:0004559	GO:0004559	alpha-mannosidase activity	3/139	18/6209	0.00700258	0.505291	0.486495	Me1_v2_0028690/Me1_v2_0159390/Me1_v2_0186490	3
GO:0034293	GO:0034293	sexual sporulation	3/139	19/6209	0.00818098	0.546107	0.525792	Me1_v2_0111750/Me1_v2_0120170/Me1_v2_0120180	3
GO:0008139	GO:0008139	nuclear localization sequence binding	3/139	20/6209	0.00946908	0.546107	0.525792	Me1_v2_0022630/Me1_v2_0034350/Me1_v2_0035730	3
GO:0015923	GO:0015923	mannosidase activity	3/139	20/6209	0.00946908	0.546107	0.525792	Me1_v2_0028690/Me1_v2_0159390/Me1_v2_0186490	3
GO:0034504	GO:0034504	protein localization to nucleus	5/139	59/6209	0.00994275	0.546107	0.525792	Me1_v2_0022630/Me1_v2_0034350/Me1_v2_0035730/Me1_v2_0041930/Me1_v2_0180580	5
GO:0070727	GO:0070727	cellular macromolecule localization	15/139	352/6209	0.0117751	0.546107	0.525792	Me1_v2_0022630/Me1_v2_0034350/Me1_v2_0035730/Me1_v2_0038920/Me1_v2_0039970/Me1_v2_0041930/Me1_v2_0061280/Me1_v2_0084550/Me1_v2_0091450/Me1_v2_0099440/Me1_v2_0111750/Me1_v2_0114720/Me1_v2_0119660/Me1_v2_0140920/Me1_v2_0180580	15
GO:0007088	GO:0007088	regulation of mitotic nuclear division	3/139	22/6209	0.012382	0.546107	0.525792	Me1_v2_0038920/Me1_v2_0084550/Me1_v2_0114720	3
GO:0043934	GO:0043934	sporulation	3/139	22/6209	0.012382	0.546107	0.525792	Me1_v2_0111750/Me1_v2_0120170/Me1_v2_0120180	3
GO:0009856	GO:0009856	pollination	7/139	112/6209	0.0124653	0.546107	0.525792	Me1_v2_0003500/Me1_v2_0049550/Me1_v2_0052720/Me1_v2_0062410/Me1_v2_0111750/Me1_v2_0212320/Me1_v2_0231080	7
GO:0044706	GO:0044706	multi-multicellular organism process	7/139	112/6209	0.0124653	0.546107	0.525792	Me1_v2_0003500/Me1_v2_0049550/Me1_v2_0052720/Me1_v2_0062410/Me1_v2_0111750/Me1_v2_0212320/Me1_v2_0231080	7
GO:0004722	GO:0004722	protein serine/threonine phosphatase activity	3/139	23/6209	0.0140098	0.546107	0.525792	Me1_v2_0047120/Me1_v2_0154010/Me1_v2_0154020	3
GO:0043484	GO:0043484	regulation of RNA splicing	4/139	44/6209	0.0163338	0.546107	0.525792	Me1_v2_0022630/Me1_v2_0034350/Me1_v2_0035730/Me1_v2_0041930	4
GO:0048193	GO:0048193	Golgi vesicle transport	6/139	92/6209	0.0166995	0.546107	0.525792	Me1_v2_0002100/Me1_v2_0005560/Me1_v2_0022220/Me1_v2_0061280/Me1_v2_0099440/Me1_v2_0158680	6
GO:0034613	GO:0034613	cellular protein localization	14/139	334/6209	0.0168843	0.546107	0.525792	Me1_v2_0022630/Me1_v2_0034350/Me1_v2_0035730/Me1_v2_0038920/Me1_v2_0039970/Me1_v2_0041930/Me1_v2_0061280/Me1_v2_0084550/Me1_v2_0091450/Me1_v2_0099440/Me1_v2_0114720/Me1_v2_0119660/Me1_v2_0140920/Me1_v2_0180580	14
GO:0033036	GO:0033036	macromolecule localization	17/139	436/6209	0.0170267	0.546107	0.525792	Me1_v2_0005560/Me1_v2_0022630/Me1_v2_0034350/Me1_v2_0035730/Me1_v2_0038920/Me1_v2_0039970/Me1_v2_0041930/Me1_v2_0061280/Me1_v2_0084550/Me1_v2_0091450/Me1_v2_0099440/Me1_v2_0111750/Me1_v2_0114720/Me1_v2_0119660/Me1_v2_0140920/Me1_v2_0158780/Me1_v2_0180580	17
GO:0043492	GO:0043492	NA	6/139	93/6209	0.0175323	0.546107	0.525792	Me1_v2_0003540/Me1_v2_0005560/Me1_v2_0006370/Me1_v2_0012960/Me1_v2_0013110/Me1_v2_0033410	6
GO:0006406	GO:0006406	mRNA export from nucleus	4/139	46/6209	0.0189754	0.546107	0.525792	Me1_v2_0038920/Me1_v2_0114720/Me1_v2_0140920/Me1_v2_0180580	4
GO:0031400	GO:0031400	negative regulation of protein modification process	4/139	46/6209	0.0189754	0.546107	0.525792	Me1_v2_0038920/Me1_v2_0114720/Me1_v2_0154010/Me1_v2_0154020	4
GO:0042277	GO:0042277	peptide binding	4/139	46/6209	0.0189754	0.546107	0.525792	Me1_v2_0022630/Me1_v2_0034350/Me1_v2_0035730/Me1_v2_0091450	4
GO:0051028	GO:0051028	mRNA transport	4/139	46/6209	0.0189754	0.546107	0.525792	Me1_v2_0038920/Me1_v2_0114720/Me1_v2_0140920/Me1_v2_0180580	4
GO:0071427	GO:0071427	obsolete mRNA-containing ribonucleoprotein complex export from nucleus	4/139	46/6209	0.0189754	0.546107	0.525792	Me1_v2_0038920/Me1_v2_0114720/Me1_v2_0140920/Me1_v2_0180580	4
GO:0018130	GO:0018130	heterocycle biosynthetic process	16/139	407/6209	0.0190597	0.546107	0.525792	Me1_v2_0004540/Me1_v2_0008650/Me1_v2_0012010/Me1_v2_0025940/Me1_v2_0033090/Me1_v2_0049890/Me1_v2_0069580/Me1_v2_0074970/Me1_v2_0078900/Me1_v2_0093080/Me1_v2_0103780/Me1_v2_0107450/Me1_v2_0114700/Me1_v2_0131400/Me1_v2_0212320/Me1_v2_0231080	16
GO:0006517	GO:0006517	protein deglycosylation	2/139	6209-10-01	0.0199044	0.546107	0.525792	Me1_v2_0028690/Me1_v2_0186490	2
GO:0032465	GO:0032465	regulation of cytokinesis	2/139	6209-10-01	0.0199044	0.546107	0.525792	Me1_v2_0084550/Me1_v2_0202890	2
GO:1902456	GO:1902456	regulation of stomatal opening	2/139	6209-10-01	0.0199044	0.546107	0.525792	Me1_v2_0154010/Me1_v2_0154020	2
GO:0005643	GO:0005643	nuclear pore	4/139	47/6209	0.0203897	0.546107	0.525792	Me1_v2_0015660/Me1_v2_0038920/Me1_v2_0114720/Me1_v2_0180580	4
GO:0030054	GO:0030054	cell junction	16/139	411/6209	0.0207045	0.546107	0.525792	Me1_v2_0005860/Me1_v2_0021710/Me1_v2_0029960/Me1_v2_0035010/Me1_v2_0035790/Me1_v2_0038920/Me1_v2_0047740/Me1_v2_0047960/Me1_v2_0048410/Me1_v2_0049550/Me1_v2_0049660/Me1_v2_0062410/Me1_v2_0078900/Me1_v2_0103780/Me1_v2_0114720/Me1_v2_0180580	16
GO:0006886	GO:0006886	intracellular protein transport	12/139	277/6209	0.0208736	0.546107	0.525792	Me1_v2_0022630/Me1_v2_0034350/Me1_v2_0035730/Me1_v2_0038920/Me1_v2_0039970/Me1_v2_0061280/Me1_v2_0091450/Me1_v2_0099440/Me1_v2_0114720/Me1_v2_0119660/Me1_v2_0140920/Me1_v2_0180580	12
GO:0090698	GO:0090698	post-embryonic plant morphogenesis	5/139	71/6209	0.0209184	0.546107	0.525792	Me1_v2_0012960/Me1_v2_0013110/Me1_v2_0017330/Me1_v2_0054510/Me1_v2_0107450	5
GO:0006641	GO:0006641	triglyceride metabolic process	3/139	27/6209	0.0216868	0.546107	0.525792	Me1_v2_0000550/Me1_v2_0041810/Me1_v2_0185860	3
GO:0051783	GO:0051783	regulation of nuclear division	3/139	27/6209	0.0216868	0.546107	0.525792	Me1_v2_0038920/Me1_v2_0084550/Me1_v2_0114720	3
GO:0006606	GO:0006606	protein import into nucleus	4/139	48/6209	0.0218674	0.546107	0.525792	Me1_v2_0022630/Me1_v2_0034350/Me1_v2_0035730/Me1_v2_0180580	4
GO:0051170	GO:0051170	import into nucleus	4/139	48/6209	0.0218674	0.546107	0.525792	Me1_v2_0022630/Me1_v2_0034350/Me1_v2_0035730/Me1_v2_0180580	4
GO:0009965	GO:0009965	leaf morphogenesis	3/139	28/6209	0.0239	0.546107	0.525792	Me1_v2_0012960/Me1_v2_0013110/Me1_v2_0017330	3
GO:0043546	GO:0043546	molybdopterin cofactor binding	2/139	6209-11-01	0.0239747	0.546107	0.525792	Me1_v2_0002500/Me1_v2_0196230	2
GO:0048544	GO:0048544	recognition of pollen	2/139	6209-11-01	0.0239747	0.546107	0.525792	Me1_v2_0049550/Me1_v2_0062410	2
GO:0060321	GO:0060321	acceptance of pollen	2/139	6209-11-01	0.0239747	0.546107	0.525792	Me1_v2_0049550/Me1_v2_0062410	2
GO:0046907	GO:0046907	intracellular transport	15/139	389/6209	0.0267487	0.546107	0.525792	Me1_v2_0015660/Me1_v2_0022630/Me1_v2_0029300/Me1_v2_0034350/Me1_v2_0035730/Me1_v2_0038920/Me1_v2_0039970/Me1_v2_0061280/Me1_v2_0091450/Me1_v2_0099440/Me1_v2_0114720/Me1_v2_0119660/Me1_v2_0140920/Me1_v2_0158780/Me1_v2_0180580	15
GO:0050662	GO:0050662	obsolete coenzyme binding	5/139	76/6209	0.0271849	0.546107	0.525792	Me1_v2_0002500/Me1_v2_0031340/Me1_v2_0038020/Me1_v2_0129290/Me1_v2_0196230	5
GO:0032774	GO:0032774	RNA biosynthetic process	7/139	132/6209	0.0281297	0.546107	0.525792	Me1_v2_0025940/Me1_v2_0069580/Me1_v2_0074970/Me1_v2_0078900/Me1_v2_0107450/Me1_v2_0114700/Me1_v2_0212320	7
GO:0007094	GO:0007094	mitotic spindle assembly checkpoint signaling	2/139	6209-12-01	0.0283531	0.546107	0.525792	Me1_v2_0038920/Me1_v2_0114720	2
GO:0016725	GO:0016725	oxidoreductase activity, acting on CH or CH2 groups	2/139	6209-12-01	0.0283531	0.546107	0.525792	Me1_v2_0002500/Me1_v2_0196230	2
GO:0031577	GO:0031577	spindle checkpoint signaling	2/139	6209-12-01	0.0283531	0.546107	0.525792	Me1_v2_0038920/Me1_v2_0114720	2
GO:0035064	GO:0035064	methylated histone binding	2/139	6209-12-01	0.0283531	0.546107	0.525792	Me1_v2_0114700/Me1_v2_0197320	2
GO:0045841	GO:0045841	negative regulation of mitotic metaphase/anaphase transition	2/139	6209-12-01	0.0283531	0.546107	0.525792	Me1_v2_0038920/Me1_v2_0114720	2
GO:0071173	GO:0071173	spindle assembly checkpoint signaling	2/139	6209-12-01	0.0283531	0.546107	0.525792	Me1_v2_0038920/Me1_v2_0114720	2
GO:0071174	GO:0071174	mitotic spindle checkpoint signaling	2/139	6209-12-01	0.0283531	0.546107	0.525792	Me1_v2_0038920/Me1_v2_0114720	2
GO:0140034	GO:0140034	methylation-dependent protein binding	2/139	6209-12-01	0.0283531	0.546107	0.525792	Me1_v2_0114700/Me1_v2_0197320	2
GO:1902100	GO:1902100	negative regulation of metaphase/anaphase transition of cell cycle	2/139	6209-12-01	0.0283531	0.546107	0.525792	Me1_v2_0038920/Me1_v2_0114720	2
GO:1905819	GO:1905819	negative regulation of chromosome separation	2/139	6209-12-01	0.0283531	0.546107	0.525792	Me1_v2_0038920/Me1_v2_0114720	2
GO:2000816	GO:2000816	negative regulation of mitotic sister chromatid separation	2/139	6209-12-01	0.0283531	0.546107	0.525792	Me1_v2_0038920/Me1_v2_0114720	2
GO:0099023	GO:0099023	vesicle tethering complex	4/139	52/6209	0.0284235	0.546107	0.525792	Me1_v2_0002100/Me1_v2_0022220/Me1_v2_0049550/Me1_v2_0062410	4
GO:0016192	GO:0016192	vesicle-mediated transport	11/139	257/6209	0.0286263	0.546107	0.525792	Me1_v2_0002100/Me1_v2_0005560/Me1_v2_0022220/Me1_v2_0029300/Me1_v2_0039970/Me1_v2_0061280/Me1_v2_0062410/Me1_v2_0099440/Me1_v2_0119660/Me1_v2_0158680/Me1_v2_0158780	11
GO:0048598	GO:0048598	embryonic morphogenesis	3/139	30/6209	0.0286796	0.546107	0.525792	Me1_v2_0012960/Me1_v2_0013110/Me1_v2_0122850	3
GO:0034654	GO:0034654	nucleobase-containing compound biosynthetic process	12/139	293/6209	0.0306499	0.561702	0.540808	Me1_v2_0004540/Me1_v2_0008650/Me1_v2_0025940/Me1_v2_0049890/Me1_v2_0069580/Me1_v2_0074970/Me1_v2_0078900/Me1_v2_0103780/Me1_v2_0107450/Me1_v2_0114700/Me1_v2_0212320/Me1_v2_0231080	12
GO:0008104	GO:0008104	protein localization	14/139	363/6209	0.0318568	0.561702	0.540808	Me1_v2_0022630/Me1_v2_0034350/Me1_v2_0035730/Me1_v2_0038920/Me1_v2_0039970/Me1_v2_0041930/Me1_v2_0061280/Me1_v2_0084550/Me1_v2_0091450/Me1_v2_0099440/Me1_v2_0114720/Me1_v2_0119660/Me1_v2_0140920/Me1_v2_0180580	14
GO:0033218	GO:0033218	amide binding	4/139	54/6209	0.0320953	0.561702	0.540808	Me1_v2_0022630/Me1_v2_0034350/Me1_v2_0035730/Me1_v2_0091450	4
GO:0006144	GO:0006144	purine nucleobase metabolic process	2/139	13/6209	0.0330239	0.561702	0.540808	Me1_v2_0002500/Me1_v2_0196230	2
GO:0009506	GO:0009506	plasmodesma	15/139	401/6209	0.0338262	0.561702	0.540808	Me1_v2_0005860/Me1_v2_0021710/Me1_v2_0035010/Me1_v2_0035790/Me1_v2_0038920/Me1_v2_0047740/Me1_v2_0047960/Me1_v2_0048410/Me1_v2_0049550/Me1_v2_0049660/Me1_v2_0062410/Me1_v2_0078900/Me1_v2_0103780/Me1_v2_0114720/Me1_v2_0180580	15
GO:0055044	GO:0055044	symplast	15/139	401/6209	0.0338262	0.561702	0.540808	Me1_v2_0005860/Me1_v2_0021710/Me1_v2_0035010/Me1_v2_0035790/Me1_v2_0038920/Me1_v2_0047740/Me1_v2_0047960/Me1_v2_0048410/Me1_v2_0049550/Me1_v2_0049660/Me1_v2_0062410/Me1_v2_0078900/Me1_v2_0103780/Me1_v2_0114720/Me1_v2_0180580	15
GO:0006638	GO:0006638	neutral lipid metabolic process	3/139	32/6209	0.0339276	0.561702	0.540808	Me1_v2_0000550/Me1_v2_0041810/Me1_v2_0185860	3
GO:0006639	GO:0006639	acylglycerol metabolic process	3/139	32/6209	0.0339276	0.561702	0.540808	Me1_v2_0000550/Me1_v2_0041810/Me1_v2_0185860	3
GO:0042180	GO:0042180	cellular ketone metabolic process	3/139	32/6209	0.0339276	0.561702	0.540808	Me1_v2_0031340/Me1_v2_0038020/Me1_v2_0129290	3
GO:0005911	GO:0005911	cell-cell junction	15/139	405/6209	0.0364665	0.561702	0.540808	Me1_v2_0005860/Me1_v2_0021710/Me1_v2_0035010/Me1_v2_0035790/Me1_v2_0038920/Me1_v2_0047740/Me1_v2_0047960/Me1_v2_0048410/Me1_v2_0049550/Me1_v2_0049660/Me1_v2_0062410/Me1_v2_0078900/Me1_v2_0103780/Me1_v2_0114720/Me1_v2_0180580	15
GO:1901990	GO:1901990	regulation of mitotic cell cycle phase transition	3/139	33/6209	0.0367257	0.561702	0.540808	Me1_v2_0038920/Me1_v2_0084550/Me1_v2_0114720	3
GO:0071702	GO:0071702	organic substance transport	17/139	478/6209	0.0373631	0.561702	0.540808	Me1_v2_0005560/Me1_v2_0006370/Me1_v2_0022630/Me1_v2_0034350/Me1_v2_0035730/Me1_v2_0038920/Me1_v2_0039970/Me1_v2_0061280/Me1_v2_0091450/Me1_v2_0092520/Me1_v2_0099440/Me1_v2_0114720/Me1_v2_0119660/Me1_v2_0131400/Me1_v2_0140920/Me1_v2_0158780/Me1_v2_0180580	17
GO:0032269	GO:0032269	negative regulation of cellular protein metabolic process	5/139	83/6209	0.0377923	0.561702	0.540808	Me1_v2_0038920/Me1_v2_0114720/Me1_v2_0152300/Me1_v2_0154010/Me1_v2_0154020	5
GO:0006999	GO:0006999	nuclear pore organization	2/139	14/6209	0.037972	0.561702	0.540808	Me1_v2_0015660/Me1_v2_0180580	2
GO:0009875	GO:0009875	pollen-pistil interaction	2/139	14/6209	0.037972	0.561702	0.540808	Me1_v2_0049550/Me1_v2_0062410	2
GO:0033046	GO:0033046	negative regulation of sister chromatid segregation	2/139	14/6209	0.037972	0.561702	0.540808	Me1_v2_0038920/Me1_v2_0114720	2
GO:0033048	GO:0033048	negative regulation of mitotic sister chromatid segregation	2/139	14/6209	0.037972	0.561702	0.540808	Me1_v2_0038920/Me1_v2_0114720	2
GO:0048825	GO:0048825	cotyledon development	2/139	14/6209	0.037972	0.561702	0.540808	Me1_v2_0012960/Me1_v2_0013110	2
GO:0051985	GO:0051985	negative regulation of chromosome segregation	2/139	14/6209	0.037972	0.561702	0.540808	Me1_v2_0038920/Me1_v2_0114720	2
GO:0080171	GO:0080171	lytic vacuole organization	2/139	14/6209	0.037972	0.561702	0.540808	Me1_v2_0039970/Me1_v2_0158780	2
GO:0008565	GO:0008565	obsolete protein transporter activity	4/139	57/6209	0.0381024	0.561702	0.540808	Me1_v2_0022630/Me1_v2_0034350/Me1_v2_0035730/Me1_v2_0099440	4
GO:0006081	GO:0006081	cellular aldehyde metabolic process	3/139	34/6209	0.0396387	0.563846	0.542871	Me1_v2_0031340/Me1_v2_0038020/Me1_v2_0129290	3
GO:0015031	GO:0015031	protein transport	12/139	305/6209	0.0399046	0.563846	0.542871	Me1_v2_0022630/Me1_v2_0034350/Me1_v2_0035730/Me1_v2_0038920/Me1_v2_0039970/Me1_v2_0061280/Me1_v2_0091450/Me1_v2_0099440/Me1_v2_0114720/Me1_v2_0119660/Me1_v2_0140920/Me1_v2_0180580	12
GO:0015833	GO:0015833	peptide transport	12/139	307/6209	0.0416203	0.563846	0.542871	Me1_v2_0022630/Me1_v2_0034350/Me1_v2_0035730/Me1_v2_0038920/Me1_v2_0039970/Me1_v2_0061280/Me1_v2_0091450/Me1_v2_0099440/Me1_v2_0114720/Me1_v2_0119660/Me1_v2_0140920/Me1_v2_0180580	12
GO:0042626	GO:0042626	ATPase-coupled transmembrane transporter activity	5/139	86/6209	0.0430173	0.563846	0.542871	Me1_v2_0003540/Me1_v2_0006370/Me1_v2_0012960/Me1_v2_0013110/Me1_v2_0033410	5
GO:0008037	GO:0008037	cell recognition	2/139	15/6209	0.0431829	0.563846	0.542871	Me1_v2_0049550/Me1_v2_0062410	2
GO:0009378	GO:0009378	four-way junction helicase activity	2/139	15/6209	0.0431829	0.563846	0.542871	Me1_v2_0176900/Me1_v2_0214510	2
GO:0010965	GO:0010965	regulation of mitotic sister chromatid separation	2/139	15/6209	0.0431829	0.563846	0.542871	Me1_v2_0038920/Me1_v2_0114720	2
GO:0019432	GO:0019432	triglyceride biosynthetic process	2/139	15/6209	0.0431829	0.563846	0.542871	Me1_v2_0041810/Me1_v2_0185860	2
GO:0030071	GO:0030071	regulation of mitotic metaphase/anaphase transition	2/139	15/6209	0.0431829	0.563846	0.542871	Me1_v2_0038920/Me1_v2_0114720	2
GO:0051537	GO:0051537	2 iron, 2 sulfur cluster binding	2/139	15/6209	0.0431829	0.563846	0.542871	Me1_v2_0002500/Me1_v2_0196230	2
GO:1902099	GO:1902099	regulation of metaphase/anaphase transition of cell cycle	2/139	15/6209	0.0431829	0.563846	0.542871	Me1_v2_0038920/Me1_v2_0114720	2
GO:1905818	GO:1905818	regulation of chromosome separation	2/139	15/6209	0.0431829	0.563846	0.542871	Me1_v2_0038920/Me1_v2_0114720	2
GO:0042886	GO:0042886	amide transport	12/139	310/6209	0.0442902	0.567599	0.546484	Me1_v2_0022630/Me1_v2_0034350/Me1_v2_0035730/Me1_v2_0038920/Me1_v2_0039970/Me1_v2_0061280/Me1_v2_0091450/Me1_v2_0099440/Me1_v2_0114720/Me1_v2_0119660/Me1_v2_0140920/Me1_v2_0180580	12
GO:0071166	GO:0071166	ribonucleoprotein complex localization	4/139	60/6209	0.0447124	0.567599	0.546484	Me1_v2_0038920/Me1_v2_0114720/Me1_v2_0140920/Me1_v2_0180580	4
GO:0071426	GO:0071426	obsolete ribonucleoprotein complex export from nucleus	4/139	60/6209	0.0447124	0.567599	0.546484	Me1_v2_0038920/Me1_v2_0114720/Me1_v2_0140920/Me1_v2_0180580	4
GO:0034622	GO:0034622	NA	11/139	277/6209	0.0455258	0.569714	0.548521	Me1_v2_0002100/Me1_v2_0029960/Me1_v2_0030790/Me1_v2_0041930/Me1_v2_0047740/Me1_v2_0058380/Me1_v2_0062410/Me1_v2_0065240/Me1_v2_0129350/Me1_v2_0168250/Me1_v2_0180580	11
GO:0051649	GO:0051649	establishment of localization in cell	15/139	419/6209	0.0468935	0.569714	0.548521	Me1_v2_0015660/Me1_v2_0022630/Me1_v2_0029300/Me1_v2_0034350/Me1_v2_0035730/Me1_v2_0038920/Me1_v2_0039970/Me1_v2_0061280/Me1_v2_0091450/Me1_v2_0099440/Me1_v2_0114720/Me1_v2_0119660/Me1_v2_0140920/Me1_v2_0158780/Me1_v2_0180580	15
GO:0045184	GO:0045184	establishment of protein localization	12/139	313/6209	0.0470778	0.569714	0.548521	Me1_v2_0022630/Me1_v2_0034350/Me1_v2_0035730/Me1_v2_0038920/Me1_v2_0039970/Me1_v2_0061280/Me1_v2_0091450/Me1_v2_0099440/Me1_v2_0114720/Me1_v2_0119660/Me1_v2_0140920/Me1_v2_0180580	12
GO:0022607	GO:0022607	cellular component assembly	17/139	494/6209	0.0485824	0.569714	0.548521	Me1_v2_0002100/Me1_v2_0029300/Me1_v2_0029960/Me1_v2_0030320/Me1_v2_0030790/Me1_v2_0041930/Me1_v2_0047740/Me1_v2_0058380/Me1_v2_0062410/Me1_v2_0065240/Me1_v2_0103110/Me1_v2_0120170/Me1_v2_0120180/Me1_v2_0129350/Me1_v2_0158780/Me1_v2_0168250/Me1_v2_0180580	17
GO:0009574	GO:0009574	preprophase band	2/139	16/6209	0.0486426	0.569714	0.548521	Me1_v2_0120170/Me1_v2_0120180	2
GO:0045839	GO:0045839	negative regulation of mitotic nuclear division	2/139	16/6209	0.0486426	0.569714	0.548521	Me1_v2_0038920/Me1_v2_0114720	2
GO:0046113	GO:0046113	nucleobase catabolic process	2/139	16/6209	0.0486426	0.569714	0.548521	Me1_v2_0002500/Me1_v2_0196230	2
GO:0051248	GO:0051248	negative regulation of protein metabolic process	5/139	89/6209	0.0486577	0.569714	0.548521	Me1_v2_0038920/Me1_v2_0114720/Me1_v2_0152300/Me1_v2_0154010/Me1_v2_0154020	5
GO:0031982	GO:0031982	vesicle	13/139	350/6209	0.0489334	0.569714	0.548521	Me1_v2_0005560/Me1_v2_0005860/Me1_v2_0018810/Me1_v2_0022220/Me1_v2_0028690/Me1_v2_0049550/Me1_v2_0061280/Me1_v2_0062410/Me1_v2_0099440/Me1_v2_0119660/Me1_v2_0158780/Me1_v2_0159390/Me1_v2_0186490	13
GO:0016817	GO:0016817	hydrolase activity, acting on acid anhydrides	16/139	460/6209	0.0507325	0.569714	0.548521	Me1_v2_0003540/Me1_v2_0005560/Me1_v2_0006370/Me1_v2_0006500/Me1_v2_0012960/Me1_v2_0013110/Me1_v2_0019180/Me1_v2_0020400/Me1_v2_0031550/Me1_v2_0033410/Me1_v2_0084550/Me1_v2_0147420/Me1_v2_0161620/Me1_v2_0176530/Me1_v2_0176900/Me1_v2_0214510	16
GO:1901362	GO:1901362	organic cyclic compound biosynthetic process	16/139	461/6209	0.0515618	0.569714	0.548521	Me1_v2_0004540/Me1_v2_0008650/Me1_v2_0012010/Me1_v2_0025940/Me1_v2_0033090/Me1_v2_0049890/Me1_v2_0069580/Me1_v2_0074970/Me1_v2_0078900/Me1_v2_0093080/Me1_v2_0103780/Me1_v2_0107450/Me1_v2_0114700/Me1_v2_0131400/Me1_v2_0212320/Me1_v2_0231080	16
GO:0006351	GO:0006351	transcription, DNA-templated	6/139	120/6209	0.0517997	0.569714	0.548521	Me1_v2_0025940/Me1_v2_0069580/Me1_v2_0074970/Me1_v2_0107450/Me1_v2_0114700/Me1_v2_0212320	6
GO:0097659	GO:0097659	nucleic acid-templated transcription	6/139	120/6209	0.0517997	0.569714	0.548521	Me1_v2_0025940/Me1_v2_0069580/Me1_v2_0074970/Me1_v2_0107450/Me1_v2_0114700/Me1_v2_0212320	6
GO:1901987	GO:1901987	regulation of cell cycle phase transition	3/139	38/6209	0.0524176	0.569714	0.548521	Me1_v2_0038920/Me1_v2_0084550/Me1_v2_0114720	3
GO:0016477	GO:0016477	cell migration	2/139	17/6209	0.0543374	0.569714	0.548521	Me1_v2_0158780/Me1_v2_0202890	2
GO:0030662	GO:0030662	coated vesicle membrane	2/139	17/6209	0.0543374	0.569714	0.548521	Me1_v2_0018810/Me1_v2_0099440	2
GO:0046460	GO:0046460	neutral lipid biosynthetic process	2/139	17/6209	0.0543374	0.569714	0.548521	Me1_v2_0041810/Me1_v2_0185860	2
GO:0046463	GO:0046463	acylglycerol biosynthetic process	2/139	17/6209	0.0543374	0.569714	0.548521	Me1_v2_0041810/Me1_v2_0185860	2
GO:0072523	GO:0072523	purine-containing compound catabolic process	2/139	17/6209	0.0543374	0.569714	0.548521	Me1_v2_0002500/Me1_v2_0196230	2
GO:0006405	GO:0006405	RNA export from nucleus	4/139	64/6209	0.054463	0.569714	0.548521	Me1_v2_0038920/Me1_v2_0114720/Me1_v2_0140920/Me1_v2_0180580	4
GO:0006611	GO:0006611	protein export from nucleus	4/139	64/6209	0.054463	0.569714	0.548521	Me1_v2_0038920/Me1_v2_0114720/Me1_v2_0140920/Me1_v2_0180580	4
GO:0009846	GO:0009846	pollen germination	3/139	39/6209	0.0558873	0.569714	0.548521	Me1_v2_0003500/Me1_v2_0049550/Me1_v2_0111750	3
GO:0048868	GO:0048868	pollen tube development	4/139	65/6209	0.057067	0.569714	0.548521	Me1_v2_0049550/Me1_v2_0052720/Me1_v2_0212320/Me1_v2_0231080	4
GO:0050657	GO:0050657	nucleic acid transport	4/139	65/6209	0.057067	0.569714	0.548521	Me1_v2_0038920/Me1_v2_0114720/Me1_v2_0140920/Me1_v2_0180580	4
GO:0050658	GO:0050658	RNA transport	4/139	65/6209	0.057067	0.569714	0.548521	Me1_v2_0038920/Me1_v2_0114720/Me1_v2_0140920/Me1_v2_0180580	4
GO:0051236	GO:0051236	establishment of RNA localization	4/139	65/6209	0.057067	0.569714	0.548521	Me1_v2_0038920/Me1_v2_0114720/Me1_v2_0140920/Me1_v2_0180580	4
GO:0015399	GO:0015399	primary active transmembrane transporter activity	5/139	94/6209	0.0589884	0.569714	0.548521	Me1_v2_0003540/Me1_v2_0006370/Me1_v2_0012960/Me1_v2_0013110/Me1_v2_0033410	5
GO:0015405	GO:0015405	NA	5/139	94/6209	0.0589884	0.569714	0.548521	Me1_v2_0003540/Me1_v2_0006370/Me1_v2_0012960/Me1_v2_0013110/Me1_v2_0033410	5
GO:0006487	GO:0006487	protein N-linked glycosylation	3/139	40/6209	0.0594639	0.569714	0.548521	Me1_v2_0028690/Me1_v2_0133910/Me1_v2_0186490	3
GO:0009860	GO:0009860	pollen tube growth	3/139	40/6209	0.0594639	0.569714	0.548521	Me1_v2_0049550/Me1_v2_0212320/Me1_v2_0231080	3
GO:0006469	GO:0006469	negative regulation of protein kinase activity	2/139	18/6209	0.0602542	0.569714	0.548521	Me1_v2_0154010/Me1_v2_0154020	2
GO:0017056	GO:0017056	structural constituent of nuclear pore	2/139	18/6209	0.0602542	0.569714	0.548521	Me1_v2_0015660/Me1_v2_0180580	2
GO:0031902	GO:0031902	late endosome membrane	2/139	18/6209	0.0602542	0.569714	0.548521	Me1_v2_0061280/Me1_v2_0158780	2
GO:0033047	GO:0033047	regulation of mitotic sister chromatid segregation	2/139	18/6209	0.0602542	0.569714	0.548521	Me1_v2_0038920/Me1_v2_0114720	2
GO:0033673	GO:0033673	negative regulation of kinase activity	2/139	18/6209	0.0602542	0.569714	0.548521	Me1_v2_0154010/Me1_v2_0154020	2
GO:0043140	GO:0043140	NA	2/139	18/6209	0.0602542	0.569714	0.548521	Me1_v2_0176900/Me1_v2_0214510	2
GO:0051784	GO:0051784	negative regulation of nuclear division	2/139	18/6209	0.0602542	0.569714	0.548521	Me1_v2_0038920/Me1_v2_0114720	2
GO:0031503	GO:0031503	protein-containing complex localization	4/139	68/6209	0.0652737	0.598735	0.576462	Me1_v2_0038920/Me1_v2_0114720/Me1_v2_0140920/Me1_v2_0180580	4
GO:0005319	GO:0005319	lipid transporter activity	2/139	19/6209	0.0663805	0.598735	0.576462	Me1_v2_0005560/Me1_v2_0158780	2
GO:0010205	GO:0010205	photoinhibition	2/139	19/6209	0.0663805	0.598735	0.576462	Me1_v2_0154010/Me1_v2_0154020	2
GO:0010252	GO:0010252	auxin homeostasis	2/139	19/6209	0.0663805	0.598735	0.576462	Me1_v2_0003500/Me1_v2_0061280	2
GO:0033045	GO:0033045	regulation of sister chromatid segregation	2/139	19/6209	0.0663805	0.598735	0.576462	Me1_v2_0038920/Me1_v2_0114720	2
GO:0043138	GO:0043138	3'-5' DNA helicase activity	2/139	19/6209	0.0663805	0.598735	0.576462	Me1_v2_0176900/Me1_v2_0214510	2
GO:0043155	GO:0043155	negative regulation of photosynthesis, light reaction	2/139	19/6209	0.0663805	0.598735	0.576462	Me1_v2_0154010/Me1_v2_0154020	2
GO:0016779	GO:0016779	nucleotidyltransferase activity	5/139	98/6209	0.0680904	0.610144	0.587447	Me1_v2_0004540/Me1_v2_0020400/Me1_v2_0041930/Me1_v2_0078900/Me1_v2_0231080	5
GO:0044431	GO:0044431	obsolete Golgi apparatus part	9/139	229/6209	0.0706234	0.622954	0.599781	Me1_v2_0002100/Me1_v2_0005560/Me1_v2_0005860/Me1_v2_0028690/Me1_v2_0061280/Me1_v2_0099440/Me1_v2_0158680/Me1_v2_0159390/Me1_v2_0186490	9
GO:0051168	GO:0051168	nuclear export	4/139	70/6209	0.0710697	0.622954	0.599781	Me1_v2_0038920/Me1_v2_0114720/Me1_v2_0140920/Me1_v2_0180580	4
GO:0008333	GO:0008333	endosome to lysosome transport	2/139	20/6209	0.072704	0.622954	0.599781	Me1_v2_0061280/Me1_v2_0158780	2
GO:0051983	GO:0051983	regulation of chromosome segregation	2/139	20/6209	0.072704	0.622954	0.599781	Me1_v2_0038920/Me1_v2_0114720	2
GO:1901991	GO:1901991	negative regulation of mitotic cell cycle phase transition	2/139	20/6209	0.072704	0.622954	0.599781	Me1_v2_0038920/Me1_v2_0114720	2
GO:1903320	GO:1903320	regulation of protein modification by small protein conjugation or removal	2/139	20/6209	0.072704	0.622954	0.599781	Me1_v2_0038920/Me1_v2_0114720	2
GO:0019438	GO:0019438	aromatic compound biosynthetic process	14/139	410/6209	0.0738372	0.622954	0.599781	Me1_v2_0004540/Me1_v2_0008650/Me1_v2_0025940/Me1_v2_0033090/Me1_v2_0049890/Me1_v2_0069580/Me1_v2_0074970/Me1_v2_0078900/Me1_v2_0093080/Me1_v2_0103780/Me1_v2_0107450/Me1_v2_0114700/Me1_v2_0212320/Me1_v2_0231080	14
GO:0099402	GO:0099402	plant organ development	14/139	410/6209	0.0738372	0.622954	0.599781	Me1_v2_0003500/Me1_v2_0005560/Me1_v2_0012960/Me1_v2_0013110/Me1_v2_0017330/Me1_v2_0038920/Me1_v2_0054510/Me1_v2_0061280/Me1_v2_0107450/Me1_v2_0114720/Me1_v2_0119660/Me1_v2_0154010/Me1_v2_0154020/Me1_v2_0205460	14
GO:0006403	GO:0006403	RNA localization	4/139	71/6209	0.0740638	0.622954	0.599781	Me1_v2_0038920/Me1_v2_0114720/Me1_v2_0140920/Me1_v2_0180580	4
GO:0007033	GO:0007033	vacuole organization	4/139	71/6209	0.0740638	0.622954	0.599781	Me1_v2_0029300/Me1_v2_0039970/Me1_v2_0119660/Me1_v2_0158780	4
GO:0006366	GO:0006366	transcription by RNA polymerase II	4/139	72/6209	0.0771213	0.64222	0.61833	Me1_v2_0025940/Me1_v2_0069580/Me1_v2_0074970/Me1_v2_0212320	4
GO:0048827	GO:0048827	phyllome development	8/139	199/6209	0.0772912	0.64222	0.61833	Me1_v2_0012960/Me1_v2_0013110/Me1_v2_0017330/Me1_v2_0038920/Me1_v2_0054510/Me1_v2_0107450/Me1_v2_0114720/Me1_v2_0205460	8
GO:0004721	GO:0004721	phosphoprotein phosphatase activity	3/139	45/6209	0.0788892	0.642609	0.618705	Me1_v2_0047120/Me1_v2_0154010/Me1_v2_0154020	3
GO:0060968	GO:0060968	obsolete regulation of gene silencing	3/139	45/6209	0.0788892	0.642609	0.618705	Me1_v2_0038920/Me1_v2_0114720/Me1_v2_0168250	3
GO:0001933	GO:0001933	negative regulation of protein phosphorylation	2/139	21/6209	0.079213	0.642609	0.618705	Me1_v2_0154010/Me1_v2_0154020	2
GO:0042326	GO:0042326	negative regulation of phosphorylation	2/139	21/6209	0.079213	0.642609	0.618705	Me1_v2_0154010/Me1_v2_0154020	2
GO:0016462	GO:0016462	pyrophosphatase activity	15/139	453/6209	0.0806437	0.644544	0.620567	Me1_v2_0003540/Me1_v2_0005560/Me1_v2_0006370/Me1_v2_0006500/Me1_v2_0012960/Me1_v2_0013110/Me1_v2_0020400/Me1_v2_0031550/Me1_v2_0033410/Me1_v2_0084550/Me1_v2_0147420/Me1_v2_0161620/Me1_v2_0176530/Me1_v2_0176900/Me1_v2_0214510	15
GO:0043933	GO:0043933	protein-containing complex organization	13/139	379/6209	0.0809983	0.644544	0.620567	Me1_v2_0002100/Me1_v2_0015660/Me1_v2_0029960/Me1_v2_0030320/Me1_v2_0030790/Me1_v2_0041930/Me1_v2_0047740/Me1_v2_0058380/Me1_v2_0062410/Me1_v2_0065240/Me1_v2_0129350/Me1_v2_0168250/Me1_v2_0180580	13
GO:0016818	GO:0016818	hydrolase activity, acting on acid anhydrides, in phosphorus-containing anhydrides	15/139	454/6209	0.081829	0.644544	0.620567	Me1_v2_0003540/Me1_v2_0005560/Me1_v2_0006370/Me1_v2_0006500/Me1_v2_0012960/Me1_v2_0013110/Me1_v2_0020400/Me1_v2_0031550/Me1_v2_0033410/Me1_v2_0084550/Me1_v2_0147420/Me1_v2_0161620/Me1_v2_0176530/Me1_v2_0176900/Me1_v2_0214510	15
GO:0042623	GO:0042623	NA	11/139	307/6209	0.0820608	0.644544	0.620567	Me1_v2_0003540/Me1_v2_0005560/Me1_v2_0006370/Me1_v2_0012960/Me1_v2_0013110/Me1_v2_0031550/Me1_v2_0033410/Me1_v2_0147420/Me1_v2_0176530/Me1_v2_0176900/Me1_v2_0214510	11
GO:0005802	GO:0005802	trans-Golgi network	7/139	168/6209	0.0821531	0.644544	0.620567	Me1_v2_0005560/Me1_v2_0005860/Me1_v2_0028690/Me1_v2_0061280/Me1_v2_0158680/Me1_v2_0159390/Me1_v2_0186490	7
GO:0017111	GO:0017111	nucleoside-triphosphatase activity	14/139	417/6209	0.0822722	0.644544	0.620567	Me1_v2_0003540/Me1_v2_0005560/Me1_v2_0006370/Me1_v2_0006500/Me1_v2_0012960/Me1_v2_0013110/Me1_v2_0031550/Me1_v2_0033410/Me1_v2_0084550/Me1_v2_0147420/Me1_v2_0161620/Me1_v2_0176530/Me1_v2_0176900/Me1_v2_0214510	14
GO:0009100	GO:0009100	glycoprotein metabolic process	5/139	104/6209	0.0831247	0.646434	0.622387	Me1_v2_0028690/Me1_v2_0052720/Me1_v2_0133910/Me1_v2_0159390/Me1_v2_0186490	5
GO:0000245	GO:0000245	spliceosomal complex assembly	2/139	22/6209	0.0858961	0.646434	0.622387	Me1_v2_0041930/Me1_v2_0058380	2
GO:0009226	GO:0009226	nucleotide-sugar biosynthetic process	2/139	22/6209	0.0858961	0.646434	0.622387	Me1_v2_0103780/Me1_v2_0231080	2
GO:0042538	GO:0042538	hyperosmotic salinity response	2/139	22/6209	0.0858961	0.646434	0.622387	Me1_v2_0028690/Me1_v2_0186490	2
GO:0048870	GO:0048870	cell motility	2/139	22/6209	0.0858961	0.646434	0.622387	Me1_v2_0158780/Me1_v2_0202890	2
GO:0051674	GO:0051674	localization of cell	2/139	22/6209	0.0858961	0.646434	0.622387	Me1_v2_0158780/Me1_v2_0202890	2
GO:1905156	GO:1905156	negative regulation of photosynthesis	2/139	22/6209	0.0858961	0.646434	0.622387	Me1_v2_0154010/Me1_v2_0154020	2
GO:0071705	GO:0071705	nitrogen compound transport	13/139	383/6209	0.0862855	0.646434	0.622387	Me1_v2_0022630/Me1_v2_0034350/Me1_v2_0035730/Me1_v2_0038920/Me1_v2_0039970/Me1_v2_0061280/Me1_v2_0091450/Me1_v2_0092520/Me1_v2_0099440/Me1_v2_0114720/Me1_v2_0119660/Me1_v2_0140920/Me1_v2_0180580	13
GO:0048443	GO:0048443	stamen development	3/139	47/6209	0.0873428	0.647281	0.623203	Me1_v2_0038920/Me1_v2_0114720/Me1_v2_0205460	3
GO:0048466	GO:0048466	androecium development	3/139	47/6209	0.0873428	0.647281	0.623203	Me1_v2_0038920/Me1_v2_0114720/Me1_v2_0205460	3
GO:1901135	GO:1901135	carbohydrate derivative metabolic process	12/139	349/6209	0.090299	0.660912	0.636327	Me1_v2_0019180/Me1_v2_0028690/Me1_v2_0041810/Me1_v2_0049890/Me1_v2_0052720/Me1_v2_0093080/Me1_v2_0103780/Me1_v2_0133910/Me1_v2_0159390/Me1_v2_0186490/Me1_v2_0189680/Me1_v2_0231080	12
GO:0044448	GO:0044448	obsolete cell cortex part	3/139	48/6209	0.0917078	0.660912	0.636327	Me1_v2_0022220/Me1_v2_0049550/Me1_v2_0062410	3
GO:0000166	GO:0000166	nucleotide binding	8/139	207/6209	0.0921048	0.660912	0.636327	Me1_v2_0002500/Me1_v2_0006500/Me1_v2_0031340/Me1_v2_0038020/Me1_v2_0084550/Me1_v2_0129290/Me1_v2_0168250/Me1_v2_0196230	8
GO:1901265	GO:1901265	nucleoside phosphate binding	8/139	207/6209	0.0921048	0.660912	0.636327	Me1_v2_0002500/Me1_v2_0006500/Me1_v2_0031340/Me1_v2_0038020/Me1_v2_0084550/Me1_v2_0129290/Me1_v2_0168250/Me1_v2_0196230	8
GO:0048278	GO:0048278	vesicle docking	2/139	23/6209	0.0927424	0.660912	0.636327	Me1_v2_0062410/Me1_v2_0099440	2
GO:0051348	GO:0051348	negative regulation of transferase activity	2/139	23/6209	0.0927424	0.660912	0.636327	Me1_v2_0154010/Me1_v2_0154020	2
GO:1901988	GO:1901988	negative regulation of cell cycle phase transition	2/139	23/6209	0.0927424	0.660912	0.636327	Me1_v2_0038920/Me1_v2_0114720	2
GO:0010564	GO:0010564	regulation of cell cycle process	4/139	77/6209	0.0933368	0.660912	0.636327	Me1_v2_0038920/Me1_v2_0084550/Me1_v2_0114720/Me1_v2_0202890	4
GO:0042802	GO:0042802	identical protein binding	9/139	243/6209	0.0939931	0.660912	0.636327	Me1_v2_0022630/Me1_v2_0031340/Me1_v2_0034350/Me1_v2_0035730/Me1_v2_0038020/Me1_v2_0040960/Me1_v2_0091450/Me1_v2_0129290/Me1_v2_0172600	9
GO:0005794	GO:0005794	Golgi apparatus	14/139	426/6209	0.0940029	0.660912	0.636327	Me1_v2_0002100/Me1_v2_0005560/Me1_v2_0005860/Me1_v2_0028690/Me1_v2_0039970/Me1_v2_0049660/Me1_v2_0052720/Me1_v2_0061280/Me1_v2_0099440/Me1_v2_0111750/Me1_v2_0158680/Me1_v2_0159390/Me1_v2_0186490/Me1_v2_0205870	14
GO:0005215	GO:0005215	transporter activity	14/139	427/6209	0.0953682	0.667091	0.642276	Me1_v2_0003540/Me1_v2_0005560/Me1_v2_0006370/Me1_v2_0012960/Me1_v2_0013110/Me1_v2_0022630/Me1_v2_0033410/Me1_v2_0034350/Me1_v2_0035730/Me1_v2_0054250/Me1_v2_0092520/Me1_v2_0099440/Me1_v2_0158780/Me1_v2_0234050	14
GO:0006470	GO:0006470	protein dephosphorylation	3/139	49/6209	0.0961621	0.66923	0.644335	Me1_v2_0047120/Me1_v2_0154010/Me1_v2_0154020	3
GO:0007346	GO:0007346	regulation of mitotic cell cycle	4/139	78/6209	0.0967608	0.669995	0.645072	Me1_v2_0038920/Me1_v2_0084550/Me1_v2_0114720/Me1_v2_0202620	4
GO:0019359	GO:0019359	nicotinamide nucleotide biosynthetic process	2/139	24/6209	0.0997414	0.676786	0.65161	Me1_v2_0008650/Me1_v2_0049890	2
GO:0022406	GO:0022406	membrane docking	2/139	24/6209	0.0997414	0.676786	0.65161	Me1_v2_0062410/Me1_v2_0099440	2
GO:0140056	GO:0140056	organelle localization by membrane tethering	2/139	24/6209	0.0997414	0.676786	0.65161	Me1_v2_0062410/Me1_v2_0099440	2
GO:0006486	GO:0006486	protein glycosylation	4/139	79/6209	0.100243	0.676786	0.65161	Me1_v2_0028690/Me1_v2_0052720/Me1_v2_0133910/Me1_v2_0186490	4
GO:0043413	GO:0043413	macromolecule glycosylation	4/139	79/6209	0.100243	0.676786	0.65161	Me1_v2_0028690/Me1_v2_0052720/Me1_v2_0133910/Me1_v2_0186490	4
GO:0048581	GO:0048581	negative regulation of post-embryonic development	3/139	50/6209	0.100703	0.676786	0.65161	Me1_v2_0038920/Me1_v2_0057330/Me1_v2_0114720	3
GO:0045229	GO:0045229	external encapsulating structure organization	4/139	80/6209	0.103784	0.694085	0.668266	Me1_v2_0052720/Me1_v2_0103110/Me1_v2_0111750/Me1_v2_0131400	4
GO:0003924	GO:0003924	GTPase activity	3/139	51/6209	0.105329	0.701003	0.674926	Me1_v2_0006500/Me1_v2_0084550/Me1_v2_0161620	3
GO:0009910	GO:0009910	negative regulation of flower development	2/139	25/6209	0.106883	0.701131	0.67505	Me1_v2_0038920/Me1_v2_0114720	2
GO:0019363	GO:0019363	pyridine nucleotide biosynthetic process	2/139	25/6209	0.106883	0.701131	0.67505	Me1_v2_0008650/Me1_v2_0049890	2
GO:0042054	GO:0042054	histone methyltransferase activity	2/139	25/6209	0.106883	0.701131	0.67505	Me1_v2_0107990/Me1_v2_0205460	2
GO:0098791	GO:0098791	Golgi apparatus subcompartment	8/139	215/6209	0.108454	0.708051	0.681712	Me1_v2_0005560/Me1_v2_0005860/Me1_v2_0028690/Me1_v2_0061280/Me1_v2_0099440/Me1_v2_0158680/Me1_v2_0159390/Me1_v2_0186490	8
GO:0005938	GO:0005938	cell cortex	3/139	52/6209	0.110038	0.711613	0.685142	Me1_v2_0022220/Me1_v2_0049550/Me1_v2_0062410	3
GO:0009932	GO:0009932	cell tip growth	3/139	52/6209	0.110038	0.711613	0.685142	Me1_v2_0049550/Me1_v2_0212320/Me1_v2_0231080	3
GO:0009966	GO:0009966	regulation of signal transduction	8/139	216/6209	0.110605	0.711919	0.685437	Me1_v2_0017330/Me1_v2_0049100/Me1_v2_0103780/Me1_v2_0154010/Me1_v2_0154020/Me1_v2_0158780/Me1_v2_0159530/Me1_v2_0205870	8
GO:0007417	GO:0007417	central nervous system development	2/139	26/6209	0.114157	0.731353	0.704147	Me1_v2_0114700/Me1_v2_0158780	2
GO:0010016	GO:0010016	shoot system morphogenesis	3/139	53/6209	0.114827	0.73222	0.704982	Me1_v2_0012960/Me1_v2_0013110/Me1_v2_0017330	3
GO:0051726	GO:0051726	regulation of cell cycle	6/139	149/6209	0.116618	0.7402	0.712665	Me1_v2_0003410/Me1_v2_0038920/Me1_v2_0084550/Me1_v2_0114720/Me1_v2_0202620/Me1_v2_0202890	6
GO:0006338	GO:0006338	chromatin remodeling	3/139	54/6209	0.119693	0.743627	0.715965	Me1_v2_0114700/Me1_v2_0168250/Me1_v2_0212320	3
GO:0044282	GO:0044282	small molecule catabolic process	5/139	117/6209	0.121156	0.743627	0.715965	Me1_v2_0003500/Me1_v2_0031340/Me1_v2_0038020/Me1_v2_0040960/Me1_v2_0129290	5
GO:0006892	GO:0006892	post-Golgi vesicle-mediated transport	2/139	27/6209	0.121555	0.743627	0.715965	Me1_v2_0022220/Me1_v2_0061280	2
GO:0007093	GO:0007093	mitotic cell cycle checkpoint signaling	2/139	27/6209	0.121555	0.743627	0.715965	Me1_v2_0038920/Me1_v2_0114720	2
GO:0042548	GO:0042548	regulation of photosynthesis, light reaction	2/139	27/6209	0.121555	0.743627	0.715965	Me1_v2_0154010/Me1_v2_0154020	2
GO:0045324	GO:0045324	late endosome to vacuole transport	2/139	27/6209	0.121555	0.743627	0.715965	Me1_v2_0029300/Me1_v2_0119660	2
GO:0051015	GO:0051015	actin filament binding	2/139	27/6209	0.121555	0.743627	0.715965	Me1_v2_0120170/Me1_v2_0120180	2
GO:0009101	GO:0009101	glycoprotein biosynthetic process	4/139	85/6209	0.122321	0.743627	0.715965	Me1_v2_0028690/Me1_v2_0052720/Me1_v2_0133910/Me1_v2_0186490	4
GO:0009787	GO:0009787	regulation of abscisic acid-activated signaling pathway	3/139	55/6209	0.124635	0.743627	0.715965	Me1_v2_0017330/Me1_v2_0154010/Me1_v2_0154020	3
GO:1901419	GO:1901419	regulation of response to alcohol	3/139	55/6209	0.124635	0.743627	0.715965	Me1_v2_0017330/Me1_v2_0154010/Me1_v2_0154020	3
GO:1905957	GO:1905957	regulation of cellular response to alcohol	3/139	55/6209	0.124635	0.743627	0.715965	Me1_v2_0017330/Me1_v2_0154010/Me1_v2_0154020	3
GO:0000139	GO:0000139	Golgi membrane	4/139	86/6209	0.12619	0.743627	0.715965	Me1_v2_0028690/Me1_v2_0061280/Me1_v2_0159390/Me1_v2_0186490	4
GO:0009225	GO:0009225	nucleotide-sugar metabolic process	2/139	28/6209	0.129067	0.743627	0.715965	Me1_v2_0103780/Me1_v2_0231080	2
GO:0031497	GO:0031497	chromatin assembly	2/139	28/6209	0.129067	0.743627	0.715965	Me1_v2_0030320/Me1_v2_0168250	2
GO:0043467	GO:0043467	regulation of generation of precursor metabolites and energy	2/139	28/6209	0.129067	0.743627	0.715965	Me1_v2_0154010/Me1_v2_0154020	2
GO:0048638	GO:0048638	regulation of developmental growth	3/139	56/6209	0.12965	0.743627	0.715965	Me1_v2_0111750/Me1_v2_0122850/Me1_v2_0158780	3
GO:0007034	GO:0007034	vacuolar transport	4/139	87/6209	0.13011	0.743627	0.715965	Me1_v2_0029300/Me1_v2_0061280/Me1_v2_0119660/Me1_v2_0158780	4
GO:0009968	GO:0009968	negative regulation of signal transduction	4/139	87/6209	0.13011	0.743627	0.715965	Me1_v2_0154010/Me1_v2_0154020/Me1_v2_0158780/Me1_v2_0205870	4
GO:0048438	GO:0048438	floral whorl development	4/139	87/6209	0.13011	0.743627	0.715965	Me1_v2_0038920/Me1_v2_0107450/Me1_v2_0114720/Me1_v2_0205460	4
GO:0048589	GO:0048589	developmental growth	6/139	154/6209	0.130687	0.743627	0.715965	Me1_v2_0017330/Me1_v2_0049550/Me1_v2_0111750/Me1_v2_0158780/Me1_v2_0212320/Me1_v2_0231080	6
GO:1901137	GO:1901137	carbohydrate derivative biosynthetic process	8/139	225/6209	0.131	0.743627	0.715965	Me1_v2_0028690/Me1_v2_0041810/Me1_v2_0049890/Me1_v2_0052720/Me1_v2_0103780/Me1_v2_0133910/Me1_v2_0186490/Me1_v2_0231080	8
GO:0065003	GO:0065003	protein-containing complex assembly	11/139	337/6209	0.133106	0.743627	0.715965	Me1_v2_0002100/Me1_v2_0029960/Me1_v2_0030790/Me1_v2_0041930/Me1_v2_0047740/Me1_v2_0058380/Me1_v2_0062410/Me1_v2_0065240/Me1_v2_0129350/Me1_v2_0168250/Me1_v2_0180580	11
GO:0008026	GO:0008026	NA	5/139	121/6209	0.134265	0.743627	0.715965	Me1_v2_0031550/Me1_v2_0147420/Me1_v2_0176530/Me1_v2_0176900/Me1_v2_0214510	5
GO:0070035	GO:0070035	obsolete purine NTP-dependent helicase activity	5/139	121/6209	0.134265	0.743627	0.715965	Me1_v2_0031550/Me1_v2_0147420/Me1_v2_0176530/Me1_v2_0176900/Me1_v2_0214510	5
GO:0045017	GO:0045017	glycerolipid biosynthetic process	3/139	57/6209	0.134736	0.743627	0.715965	Me1_v2_0000550/Me1_v2_0041810/Me1_v2_0185860	3
GO:0001882	GO:0001882	nucleoside binding	2/139	29/6209	0.136684	0.743627	0.715965	Me1_v2_0006500/Me1_v2_0084550	2
GO:0001883	GO:0001883	purine nucleoside binding	2/139	29/6209	0.136684	0.743627	0.715965	Me1_v2_0006500/Me1_v2_0084550	2
GO:0005525	GO:0005525	GTP binding	2/139	29/6209	0.136684	0.743627	0.715965	Me1_v2_0006500/Me1_v2_0084550	2
GO:0016903	GO:0016903	oxidoreductase activity, acting on the aldehyde or oxo group of donors	2/139	29/6209	0.136684	0.743627	0.715965	Me1_v2_0002500/Me1_v2_0196230	2
GO:0019001	GO:0019001	guanyl nucleotide binding	2/139	29/6209	0.136684	0.743627	0.715965	Me1_v2_0006500/Me1_v2_0084550	2
GO:0030135	GO:0030135	coated vesicle	2/139	29/6209	0.136684	0.743627	0.715965	Me1_v2_0018810/Me1_v2_0099440	2
GO:0030659	GO:0030659	cytoplasmic vesicle membrane	2/139	29/6209	0.136684	0.743627	0.715965	Me1_v2_0018810/Me1_v2_0099440	2
GO:0032549	GO:0032549	ribonucleoside binding	2/139	29/6209	0.136684	0.743627	0.715965	Me1_v2_0006500/Me1_v2_0084550	2
GO:0032550	GO:0032550	purine ribonucleoside binding	2/139	29/6209	0.136684	0.743627	0.715965	Me1_v2_0006500/Me1_v2_0084550	2
GO:0032561	GO:0032561	guanyl ribonucleotide binding	2/139	29/6209	0.136684	0.743627	0.715965	Me1_v2_0006500/Me1_v2_0084550	2
GO:0072525	GO:0072525	pyridine-containing compound biosynthetic process	2/139	29/6209	0.136684	0.743627	0.715965	Me1_v2_0008650/Me1_v2_0049890	2
GO:0016050	GO:0016050	vesicle organization	3/139	58/6209	0.139891	0.752119	0.724141	Me1_v2_0005560/Me1_v2_0039970/Me1_v2_0061280	3
GO:0043086	GO:0043086	negative regulation of catalytic activity	3/139	58/6209	0.139891	0.752119	0.724141	Me1_v2_0152300/Me1_v2_0154010/Me1_v2_0154020	3
GO:0045859	GO:0045859	regulation of protein kinase activity	3/139	58/6209	0.139891	0.752119	0.724141	Me1_v2_0003410/Me1_v2_0154010/Me1_v2_0154020	3
GO:0006333	GO:0006333	NA	2/139	30/6209	0.144399	0.764366	0.735932	Me1_v2_0030320/Me1_v2_0168250	2
GO:0012506	GO:0012506	vesicle membrane	2/139	30/6209	0.144399	0.764366	0.735932	Me1_v2_0018810/Me1_v2_0099440	2
GO:0051536	GO:0051536	iron-sulfur cluster binding	2/139	30/6209	0.144399	0.764366	0.735932	Me1_v2_0002500/Me1_v2_0196230	2
GO:0051540	GO:0051540	metal cluster binding	2/139	30/6209	0.144399	0.764366	0.735932	Me1_v2_0002500/Me1_v2_0196230	2
GO:0010646	GO:0010646	regulation of cell communication	8/139	231/6209	0.145612	0.765445	0.736971	Me1_v2_0017330/Me1_v2_0049100/Me1_v2_0103780/Me1_v2_0154010/Me1_v2_0154020/Me1_v2_0158780/Me1_v2_0159530/Me1_v2_0205870	8
GO:0042393	GO:0042393	histone binding	3/139	60/6209	0.150396	0.765445	0.736971	Me1_v2_0114700/Me1_v2_0168250/Me1_v2_0197320	3
GO:0071555	GO:0071555	cell wall organization	3/139	60/6209	0.150396	0.765445	0.736971	Me1_v2_0052720/Me1_v2_0111750/Me1_v2_0131400	3
GO:0016791	GO:0016791	phosphatase activity	5/139	126/6209	0.151504	0.765445	0.736971	Me1_v2_0003500/Me1_v2_0020400/Me1_v2_0047120/Me1_v2_0154010/Me1_v2_0154020	5
GO:0006972	GO:0006972	hyperosmotic response	2/139	31/6209	0.152202	0.765445	0.736971	Me1_v2_0028690/Me1_v2_0186490	2
GO:0070085	GO:0070085	glycosylation	4/139	93/6209	0.154654	0.765445	0.736971	Me1_v2_0028690/Me1_v2_0052720/Me1_v2_0133910/Me1_v2_0186490	4
GO:0004386	GO:0004386	helicase activity	5/139	127/6209	0.15506	0.765445	0.736971	Me1_v2_0031550/Me1_v2_0147420/Me1_v2_0176530/Me1_v2_0176900/Me1_v2_0214510	5
GO:0000790	GO:0000790	NA	3/139	61/6209	0.155741	0.765445	0.736971	Me1_v2_0114700/Me1_v2_0168250/Me1_v2_0212320	3
GO:0023051	GO:0023051	regulation of signaling	8/139	235/6209	0.155786	0.765445	0.736971	Me1_v2_0017330/Me1_v2_0049100/Me1_v2_0103780/Me1_v2_0154010/Me1_v2_0154020/Me1_v2_0158780/Me1_v2_0159530/Me1_v2_0205870	8
GO:0048367	GO:0048367	shoot system development	9/139	273/6209	0.157549	0.765445	0.736971	Me1_v2_0005560/Me1_v2_0012960/Me1_v2_0013110/Me1_v2_0017330/Me1_v2_0038920/Me1_v2_0054510/Me1_v2_0107450/Me1_v2_0114720/Me1_v2_0205460	9
GO:0019953	GO:0019953	sexual reproduction	4/139	94/6209	0.158906	0.765445	0.736971	Me1_v2_0111750/Me1_v2_0120170/Me1_v2_0120180/Me1_v2_0158780	4
GO:0009112	GO:0009112	nucleobase metabolic process	2/139	32/6209	0.160087	0.765445	0.736971	Me1_v2_0002500/Me1_v2_0196230	2
GO:0009788	GO:0009788	negative regulation of abscisic acid-activated signaling pathway	2/139	32/6209	0.160087	0.765445	0.736971	Me1_v2_0154010/Me1_v2_0154020	2
GO:0010563	GO:0010563	negative regulation of phosphorus metabolic process	2/139	32/6209	0.160087	0.765445	0.736971	Me1_v2_0154010/Me1_v2_0154020	2
GO:0045936	GO:0045936	negative regulation of phosphate metabolic process	2/139	32/6209	0.160087	0.765445	0.736971	Me1_v2_0154010/Me1_v2_0154020	2
GO:0060284	GO:0060284	regulation of cell development	2/139	32/6209	0.160087	0.765445	0.736971	Me1_v2_0111750/Me1_v2_0158780	2
GO:1901420	GO:1901420	negative regulation of response to alcohol	2/139	32/6209	0.160087	0.765445	0.736971	Me1_v2_0154010/Me1_v2_0154020	2
GO:1905958	GO:1905958	negative regulation of cellular response to alcohol	2/139	32/6209	0.160087	0.765445	0.736971	Me1_v2_0154010/Me1_v2_0154020	2
GO:0010648	GO:0010648	negative regulation of cell communication	4/139	95/6209	0.163201	0.765445	0.736971	Me1_v2_0154010/Me1_v2_0154020/Me1_v2_0158780/Me1_v2_0205870	4
GO:0023057	GO:0023057	negative regulation of signaling	4/139	95/6209	0.163201	0.765445	0.736971	Me1_v2_0154010/Me1_v2_0154020/Me1_v2_0158780/Me1_v2_0205870	4
GO:0016311	GO:0016311	dephosphorylation	5/139	130/6209	0.165935	0.765445	0.736971	Me1_v2_0003500/Me1_v2_0020400/Me1_v2_0047120/Me1_v2_0154010/Me1_v2_0154020	5
GO:0043549	GO:0043549	regulation of kinase activity	3/139	63/6209	0.166606	0.765445	0.736971	Me1_v2_0003410/Me1_v2_0154010/Me1_v2_0154020	3
GO:0010051	GO:0010051	xylem and phloem pattern formation	2/139	33/6209	0.168046	0.765445	0.736971	Me1_v2_0012960/Me1_v2_0013110	2
GO:0010431	GO:0010431	seed maturation	2/139	33/6209	0.168046	0.765445	0.736971	Me1_v2_0049890/Me1_v2_0052000	2
GO:0010928	GO:0010928	regulation of auxin mediated signaling pathway	2/139	33/6209	0.168046	0.765445	0.736971	Me1_v2_0017330/Me1_v2_0103780	2
GO:0000075	GO:0000075	cell cycle checkpoint signaling	2/139	34/6209	0.176072	0.765445	0.736971	Me1_v2_0038920/Me1_v2_0114720	2
GO:0003779	GO:0003779	actin binding	2/139	34/6209	0.176072	0.765445	0.736971	Me1_v2_0120170/Me1_v2_0120180	2
GO:0006323	GO:0006323	NA	2/139	34/6209	0.176072	0.765445	0.736971	Me1_v2_0030320/Me1_v2_0168250	2
GO:0007041	GO:0007041	lysosomal transport	2/139	34/6209	0.176072	0.765445	0.736971	Me1_v2_0061280/Me1_v2_0158780	2
GO:0008276	GO:0008276	protein methyltransferase activity	2/139	34/6209	0.176072	0.765445	0.736971	Me1_v2_0107990/Me1_v2_0205460	2
GO:0048037	GO:0048037	obsolete cofactor binding	5/139	133/6209	0.177105	0.765445	0.736971	Me1_v2_0002500/Me1_v2_0031340/Me1_v2_0038020/Me1_v2_0129290/Me1_v2_0196230	5
GO:0016887	GO:0016887	ATP hydrolysis activity	11/139	358/6209	0.177263	0.765445	0.736971	Me1_v2_0003540/Me1_v2_0005560/Me1_v2_0006370/Me1_v2_0012960/Me1_v2_0013110/Me1_v2_0031550/Me1_v2_0033410/Me1_v2_0147420/Me1_v2_0176530/Me1_v2_0176900/Me1_v2_0214510	11
GO:0099568	GO:0099568	cytoplasmic region	3/139	65/6209	0.177689	0.765445	0.736971	Me1_v2_0022220/Me1_v2_0049550/Me1_v2_0062410	3
GO:0017038	GO:0017038	protein import	4/139	99/6209	0.180791	0.765445	0.736971	Me1_v2_0022630/Me1_v2_0034350/Me1_v2_0035730/Me1_v2_0180580	4
GO:0071824	GO:0071824	protein-DNA complex subunit organization	3/139	66/6209	0.183306	0.765445	0.736971	Me1_v2_0029960/Me1_v2_0030320/Me1_v2_0168250	3
GO:0006897	GO:0006897	endocytosis	2/139	35/6209	0.184157	0.765445	0.736971	Me1_v2_0061280/Me1_v2_0158780	2
GO:0050793	GO:0050793	regulation of developmental process	11/139	362/6209	0.186401	0.765445	0.736971	Me1_v2_0017330/Me1_v2_0030320/Me1_v2_0038920/Me1_v2_0052000/Me1_v2_0057330/Me1_v2_0107450/Me1_v2_0111750/Me1_v2_0114720/Me1_v2_0122850/Me1_v2_0158780/Me1_v2_0202890	11
GO:0015931	GO:0015931	nucleobase-containing compound transport	4/139	101/6209	0.189817	0.765445	0.736971	Me1_v2_0038920/Me1_v2_0114720/Me1_v2_0140920/Me1_v2_0180580	4
GO:0071103	GO:0071103	DNA conformation change	4/139	101/6209	0.189817	0.765445	0.736971	Me1_v2_0030320/Me1_v2_0168250/Me1_v2_0176900/Me1_v2_0214510	4
GO:0016835	GO:0016835	carbon-oxygen lyase activity	2/139	36/6209	0.192295	0.765445	0.736971	Me1_v2_0004540/Me1_v2_0103780	2
GO:0035196	GO:0035196	miRNA maturation	2/139	36/6209	0.192295	0.765445	0.736971	Me1_v2_0070780/Me1_v2_0140920	2
GO:0045930	GO:0045930	negative regulation of mitotic cell cycle	2/139	36/6209	0.192295	0.765445	0.736971	Me1_v2_0038920/Me1_v2_0114720	2
GO:2000242	GO:2000242	negative regulation of reproductive process	2/139	36/6209	0.192295	0.765445	0.736971	Me1_v2_0038920/Me1_v2_0114720	2
GO:0000724	GO:0000724	double-strand break repair via homologous recombination	3/139	68/6209	0.194679	0.765445	0.736971	Me1_v2_0004540/Me1_v2_0176900/Me1_v2_0214510	3
GO:0005615	GO:0005615	extracellular space	3/139	68/6209	0.194679	0.765445	0.736971	Me1_v2_0022220/Me1_v2_0049550/Me1_v2_0062410	3
GO:0035639	GO:0035639	purine ribonucleoside triphosphate binding	5/139	138/6209	0.196336	0.765445	0.736971	Me1_v2_0006500/Me1_v2_0031340/Me1_v2_0038020/Me1_v2_0084550/Me1_v2_0129290	5
GO:0033365	GO:0033365	protein localization to organelle	7/139	212/6209	0.19662	0.765445	0.736971	Me1_v2_0022630/Me1_v2_0034350/Me1_v2_0035730/Me1_v2_0041930/Me1_v2_0061280/Me1_v2_0091450/Me1_v2_0180580	7
GO:0048437	GO:0048437	floral organ development	4/139	103/6209	0.198985	0.765445	0.736971	Me1_v2_0038920/Me1_v2_0107450/Me1_v2_0114720/Me1_v2_0205460	4
GO:0051241	GO:0051241	negative regulation of multicellular organismal process	3/139	69/6209	0.20043	0.765445	0.736971	Me1_v2_0038920/Me1_v2_0057330/Me1_v2_0114720	3
GO:0009630	GO:0009630	gravitropism	2/139	37/6209	0.20048	0.765445	0.736971	Me1_v2_0003500/Me1_v2_0061280	2
GO:0010948	GO:0010948	negative regulation of cell cycle process	2/139	37/6209	0.20048	0.765445	0.736971	Me1_v2_0038920/Me1_v2_0114720	2
GO:0022604	GO:0022604	regulation of cell morphogenesis	2/139	37/6209	0.20048	0.765445	0.736971	Me1_v2_0111750/Me1_v2_0202890	2
GO:0140030	GO:0140030	modification-dependent protein binding	2/139	37/6209	0.20048	0.765445	0.736971	Me1_v2_0114700/Me1_v2_0197320	2
GO:0000105	GO:0000105	histidine biosynthetic process	1/139	6209-10-01	0.202743	0.765445	0.736971	Me1_v2_0033090	1
GO:0000792	GO:0000792	heterochromatin	1/139	6209-10-01	0.202743	0.765445	0.736971	Me1_v2_0168250	1
GO:0004571	GO:0004571	mannosyl-oligosaccharide 1,2-alpha-mannosidase activity	1/139	6209-10-01	0.202743	0.765445	0.736971	Me1_v2_0159390	1
GO:0006547	GO:0006547	histidine metabolic process	1/139	6209-10-01	0.202743	0.765445	0.736971	Me1_v2_0033090	1
GO:0006570	GO:0006570	tyrosine metabolic process	1/139	6209-10-01	0.202743	0.765445	0.736971	Me1_v2_0040960	1
GO:0006636	GO:0006636	unsaturated fatty acid biosynthetic process	1/139	6209-10-01	0.202743	0.765445	0.736971	Me1_v2_0131400	1
GO:0006896	GO:0006896	Golgi to vacuole transport	1/139	6209-10-01	0.202743	0.765445	0.736971	Me1_v2_0061280	1
GO:0009074	GO:0009074	aromatic amino acid family catabolic process	1/139	6209-10-01	0.202743	0.765445	0.736971	Me1_v2_0040960	1
GO:0010189	GO:0010189	vitamin E biosynthetic process	1/139	6209-10-01	0.202743	0.765445	0.736971	Me1_v2_0131400	1
GO:0019374	GO:0019374	galactolipid metabolic process	1/139	6209-10-01	0.202743	0.765445	0.736971	Me1_v2_0041810	1
GO:0019375	GO:0019375	galactolipid biosynthetic process	1/139	6209-10-01	0.202743	0.765445	0.736971	Me1_v2_0041810	1
GO:0033522	GO:0033522	histone H2A ubiquitination	1/139	6209-10-01	0.202743	0.765445	0.736971	Me1_v2_0029960	1
GO:0035250	GO:0035250	UDP-galactosyltransferase activity	1/139	6209-10-01	0.202743	0.765445	0.736971	Me1_v2_0052720	1
GO:0035265	GO:0035265	organ growth	1/139	6209-10-01	0.202743	0.765445	0.736971	Me1_v2_0017330	1
GO:0042360	GO:0042360	vitamin E metabolic process	1/139	6209-10-01	0.202743	0.765445	0.736971	Me1_v2_0131400	1
GO:0043901	GO:0043901	obsolete negative regulation of multi-organism process	1/139	6209-10-01	0.202743	0.765445	0.736971	Me1_v2_0057330	1
GO:0048194	GO:0048194	Golgi vesicle budding	1/139	6209-10-01	0.202743	0.765445	0.736971	Me1_v2_0005560	1
GO:0052325	GO:0052325	cell wall pectin biosynthetic process	1/139	6209-10-01	0.202743	0.765445	0.736971	Me1_v2_0052720	1
GO:0052803	GO:0052803	imidazole-containing compound metabolic process	1/139	6209-10-01	0.202743	0.765445	0.736971	Me1_v2_0033090	1
GO:0044703	GO:0044703	multi-organism reproductive process	4/139	104/6209	0.20362	0.765445	0.736971	Me1_v2_0111750/Me1_v2_0120170/Me1_v2_0120180/Me1_v2_0158780	4
GO:0051093	GO:0051093	negative regulation of developmental process	3/139	70/6209	0.206223	0.765445	0.736971	Me1_v2_0038920/Me1_v2_0057330/Me1_v2_0114720	3
GO:0031410	GO:0031410	cytoplasmic vesicle	10/139	331/6209	0.20629	0.765445	0.736971	Me1_v2_0005560/Me1_v2_0005860/Me1_v2_0018810/Me1_v2_0028690/Me1_v2_0061280/Me1_v2_0099440/Me1_v2_0119660/Me1_v2_0158780/Me1_v2_0159390/Me1_v2_0186490	10
GO:0097708	GO:0097708	intracellular vesicle	10/139	331/6209	0.20629	0.765445	0.736971	Me1_v2_0005560/Me1_v2_0005860/Me1_v2_0018810/Me1_v2_0028690/Me1_v2_0061280/Me1_v2_0099440/Me1_v2_0119660/Me1_v2_0158780/Me1_v2_0159390/Me1_v2_0186490	10
GO:0043565	GO:0043565	sequence-specific DNA binding	5/139	141/6209	0.208213	0.765445	0.736971	Me1_v2_0052000/Me1_v2_0054510/Me1_v2_0114700/Me1_v2_0168250/Me1_v2_0172600	5
GO:0004519	GO:0004519	endonuclease activity	4/139	105/6209	0.208286	0.765445	0.736971	Me1_v2_0002100/Me1_v2_0076210/Me1_v2_0102130/Me1_v2_0229580	4
GO:0004003	GO:0004003	NA	2/139	38/6209	0.208706	0.765445	0.736971	Me1_v2_0176900/Me1_v2_0214510	2
GO:0046434	GO:0046434	organophosphate catabolic process	2/139	38/6209	0.208706	0.765445	0.736971	Me1_v2_0003500/Me1_v2_0049890	2
GO:0055086	GO:0055086	nucleobase-containing small molecule metabolic process	7/139	216/6209	0.209297	0.765445	0.736971	Me1_v2_0002500/Me1_v2_0008650/Me1_v2_0019180/Me1_v2_0049890/Me1_v2_0103780/Me1_v2_0196230/Me1_v2_0231080	7
GO:0072594	GO:0072594	establishment of protein localization to organelle	6/139	179/6209	0.211862	0.765445	0.736971	Me1_v2_0022630/Me1_v2_0034350/Me1_v2_0035730/Me1_v2_0061280/Me1_v2_0091450/Me1_v2_0180580	6
GO:0022618	GO:0022618	ribonucleoprotein complex assembly	4/139	106/6209	0.212984	0.765445	0.736971	Me1_v2_0041930/Me1_v2_0047740/Me1_v2_0058380/Me1_v2_0065240	4
GO:0019439	GO:0019439	aromatic compound catabolic process	5/139	143/6209	0.216261	0.765445	0.736971	Me1_v2_0002500/Me1_v2_0036700/Me1_v2_0040960/Me1_v2_0049890/Me1_v2_0196230	5
GO:0008170	GO:0008170	N-methyltransferase activity	2/139	39/6209	0.216967	0.765445	0.736971	Me1_v2_0107990/Me1_v2_0205460	2
GO:0048609	GO:0048609	multicellular organismal reproductive process	4/139	107/6209	0.217711	0.765445	0.736971	Me1_v2_0049890/Me1_v2_0052000/Me1_v2_0111750/Me1_v2_0158780	4
GO:0072521	GO:0072521	purine-containing compound metabolic process	4/139	107/6209	0.217711	0.765445	0.736971	Me1_v2_0002500/Me1_v2_0019180/Me1_v2_0049890/Me1_v2_0196230	4
GO:1903046	GO:1903046	meiotic cell cycle process	4/139	107/6209	0.217711	0.765445	0.736971	Me1_v2_0111750/Me1_v2_0120170/Me1_v2_0120180/Me1_v2_0158680	4
GO:0000725	GO:0000725	recombinational repair	3/139	72/6209	0.21792	0.765445	0.736971	Me1_v2_0004540/Me1_v2_0176900/Me1_v2_0214510	3
GO:0004312	GO:0004312	fatty acid synthase activity	1/139	6209-11-01	0.22062	0.765445	0.736971	Me1_v2_0172320	1
GO:0004693	GO:0004693	cyclin-dependent protein serine/threonine kinase activity	1/139	6209-11-01	0.22062	0.765445	0.736971	Me1_v2_0202620	1
GO:0004806	GO:0004806	triglyceride lipase activity	1/139	6209-11-01	0.22062	0.765445	0.736971	Me1_v2_0000550	1
GO:0006296	GO:0006296	nucleotide-excision repair, DNA incision, 5'-to lesion	1/139	6209-11-01	0.22062	0.765445	0.736971	Me1_v2_0029960	1
GO:0006513	GO:0006513	protein monoubiquitination	1/139	6209-11-01	0.22062	0.765445	0.736971	Me1_v2_0029960	1
GO:0006775	GO:0006775	fat-soluble vitamin metabolic process	1/139	6209-11-01	0.22062	0.765445	0.736971	Me1_v2_0131400	1
GO:0007040	GO:0007040	lysosome organization	1/139	6209-11-01	0.22062	0.765445	0.736971	Me1_v2_0158780	1
GO:0007281	GO:0007281	germ cell development	1/139	6209-11-01	0.22062	0.765445	0.736971	Me1_v2_0158780	1
GO:0009785	GO:0009785	blue light signaling pathway	1/139	6209-11-01	0.22062	0.765445	0.736971	Me1_v2_0152300	1
GO:0010019	GO:0010019	chloroplast-nucleus signaling pathway	1/139	6209-11-01	0.22062	0.765445	0.736971	Me1_v2_0114700	1
GO:0010199	GO:0010199	organ boundary specification between lateral organs and the meristem	1/139	6209-11-01	0.22062	0.765445	0.736971	Me1_v2_0107450	1
GO:0032507	GO:0032507	maintenance of protein location in cell	1/139	6209-11-01	0.22062	0.765445	0.736971	Me1_v2_0041930	1
GO:0033120	GO:0033120	positive regulation of RNA splicing	1/139	6209-11-01	0.22062	0.765445	0.736971	Me1_v2_0041930	1
GO:0042362	GO:0042362	fat-soluble vitamin biosynthetic process	1/139	6209-11-01	0.22062	0.765445	0.736971	Me1_v2_0131400	1
GO:0042727	GO:0042727	flavin-containing compound biosynthetic process	1/139	6209-11-01	0.22062	0.765445	0.736971	Me1_v2_0012010	1
GO:0045185	GO:0045185	maintenance of protein location	1/139	6209-11-01	0.22062	0.765445	0.736971	Me1_v2_0041930	1
GO:0046461	GO:0046461	neutral lipid catabolic process	1/139	6209-11-01	0.22062	0.765445	0.736971	Me1_v2_0000550	1
GO:0046464	GO:0046464	acylglycerol catabolic process	1/139	6209-11-01	0.22062	0.765445	0.736971	Me1_v2_0000550	1
GO:0046473	GO:0046473	phosphatidic acid metabolic process	1/139	6209-11-01	0.22062	0.765445	0.736971	Me1_v2_0000550	1
GO:0046838	GO:0046838	phosphorylated carbohydrate dephosphorylation	1/139	6209-11-01	0.22062	0.765445	0.736971	Me1_v2_0003500	1
GO:0051781	GO:0051781	positive regulation of cell division	1/139	6209-11-01	0.22062	0.765445	0.736971	Me1_v2_0084550	1
GO:0070569	GO:0070569	uridylyltransferase activity	1/139	6209-11-01	0.22062	0.765445	0.736971	Me1_v2_0041930	1
GO:0070828	GO:0070828	heterochromatin organization	1/139	6209-11-01	0.22062	0.765445	0.736971	Me1_v2_0168250	1
GO:0071617	GO:0071617	lysophospholipid acyltransferase activity	1/139	6209-11-01	0.22062	0.765445	0.736971	Me1_v2_0041810	1
GO:0097472	GO:0097472	cyclin-dependent protein kinase activity	1/139	6209-11-01	0.22062	0.765445	0.736971	Me1_v2_0202620	1
GO:1900034	GO:1900034	regulation of cellular response to heat	1/139	6209-11-01	0.22062	0.765445	0.736971	Me1_v2_0030320	1
GO:1900424	GO:1900424	regulation of defense response to bacterium	1/139	6209-11-01	0.22062	0.765445	0.736971	Me1_v2_0057330	1
GO:0048831	GO:0048831	regulation of shoot system development	4/139	108/6209	0.222467	0.765445	0.736971	Me1_v2_0017330/Me1_v2_0038920/Me1_v2_0052000/Me1_v2_0114720	4
GO:0009555	GO:0009555	pollen development	6/139	182/6209	0.222635	0.765445	0.736971	Me1_v2_0103110/Me1_v2_0111590/Me1_v2_0111750/Me1_v2_0120170/Me1_v2_0120180/Me1_v2_0231080	6
GO:0044092	GO:0044092	negative regulation of molecular function	3/139	73/6209	0.22382	0.765445	0.736971	Me1_v2_0152300/Me1_v2_0154010/Me1_v2_0154020	3
GO:0031399	GO:0031399	regulation of protein modification process	5/139	145/6209	0.224407	0.765445	0.736971	Me1_v2_0003410/Me1_v2_0038920/Me1_v2_0114720/Me1_v2_0154010/Me1_v2_0154020	5
GO:0007015	GO:0007015	actin filament organization	2/139	40/6209	0.225256	0.765445	0.736971	Me1_v2_0120170/Me1_v2_0120180	2
GO:0031050	GO:0031050	NA	2/139	40/6209	0.225256	0.765445	0.736971	Me1_v2_0070780/Me1_v2_0140920	2
GO:0070918	GO:0070918	primary sncRNA processing	2/139	40/6209	0.225256	0.765445	0.736971	Me1_v2_0070780/Me1_v2_0140920	2
GO:0044421	GO:0044421	obsolete extracellular region part	3/139	74/6209	0.229753	0.765445	0.736971	Me1_v2_0022220/Me1_v2_0049550/Me1_v2_0062410	3
GO:0048869	GO:0048869	cellular developmental process	11/139	380/6209	0.230101	0.765445	0.736971	Me1_v2_0025940/Me1_v2_0049550/Me1_v2_0074970/Me1_v2_0103110/Me1_v2_0103780/Me1_v2_0111750/Me1_v2_0120170/Me1_v2_0120180/Me1_v2_0158780/Me1_v2_0212320/Me1_v2_0231080	11
GO:0006325	GO:0006325	chromatin organization	7/139	223/6209	0.232197	0.765445	0.736971	Me1_v2_0029960/Me1_v2_0030320/Me1_v2_0107990/Me1_v2_0114700/Me1_v2_0168250/Me1_v2_0205460/Me1_v2_0212320	7
GO:0051302	GO:0051302	regulation of cell division	2/139	41/6209	0.23357	0.765445	0.736971	Me1_v2_0084550/Me1_v2_0202890	2
GO:0071359	GO:0071359	cellular response to dsRNA	2/139	41/6209	0.23357	0.765445	0.736971	Me1_v2_0070780/Me1_v2_0140920	2
GO:0048588	GO:0048588	developmental cell growth	3/139	75/6209	0.235715	0.765445	0.736971	Me1_v2_0049550/Me1_v2_0212320/Me1_v2_0231080	3
GO:0048585	GO:0048585	negative regulation of response to stimulus	5/139	148/6209	0.236797	0.765445	0.736971	Me1_v2_0057330/Me1_v2_0154010/Me1_v2_0154020/Me1_v2_0158780/Me1_v2_0205870	5
GO:0071215	GO:0071215	cellular response to abscisic acid stimulus	4/139	111/6209	0.236897	0.765445	0.736971	Me1_v2_0017330/Me1_v2_0152300/Me1_v2_0154010/Me1_v2_0154020	4
GO:0097306	GO:0097306	cellular response to alcohol	4/139	111/6209	0.236897	0.765445	0.736971	Me1_v2_0017330/Me1_v2_0152300/Me1_v2_0154010/Me1_v2_0154020	4
GO:0005548	GO:0005548	phospholipid transporter activity	1/139	6209-12-01	0.238099	0.765445	0.736971	Me1_v2_0005560	1
GO:0005685	GO:0005685	U1 snRNP	1/139	6209-12-01	0.238099	0.765445	0.736971	Me1_v2_0202890	1
GO:0006040	GO:0006040	amino sugar metabolic process	1/139	6209-12-01	0.238099	0.765445	0.736971	Me1_v2_0189680	1
GO:0010207	GO:0010207	photosystem II assembly	1/139	6209-12-01	0.238099	0.765445	0.736971	Me1_v2_0030790	1
GO:0016574	GO:0016574	histone ubiquitination	1/139	6209-12-01	0.238099	0.765445	0.736971	Me1_v2_0029960	1
GO:0016925	GO:0016925	protein sumoylation	1/139	6209-12-01	0.238099	0.765445	0.736971	Me1_v2_0187520	1
GO:0018196	GO:0018196	peptidyl-asparagine modification	1/139	6209-12-01	0.238099	0.765445	0.736971	Me1_v2_0133910	1
GO:0018279	GO:0018279	protein N-linked glycosylation via asparagine	1/139	6209-12-01	0.238099	0.765445	0.736971	Me1_v2_0133910	1
GO:0030120	GO:0030120	vesicle coat	1/139	6209-12-01	0.238099	0.765445	0.736971	Me1_v2_0018810	1
GO:0032102	GO:0032102	negative regulation of response to external stimulus	1/139	6209-12-01	0.238099	0.765445	0.736971	Me1_v2_0057330	1
GO:0046174	GO:0046174	polyol catabolic process	1/139	6209-12-01	0.238099	0.765445	0.736971	Me1_v2_0003500	1
GO:0052745	GO:0052745	inositol phosphate phosphatase activity	1/139	6209-12-01	0.238099	0.765445	0.736971	Me1_v2_0003500	1
GO:0070461	GO:0070461	SAGA-type complex	1/139	6209-12-01	0.238099	0.765445	0.736971	Me1_v2_0212320	1
GO:0070568	GO:0070568	guanylyltransferase activity	1/139	6209-12-01	0.238099	0.765445	0.736971	Me1_v2_0020400	1
GO:0071004	GO:0071004	U2-type prespliceosome	1/139	6209-12-01	0.238099	0.765445	0.736971	Me1_v2_0202890	1
GO:0090691	GO:0090691	formation of plant organ boundary	1/139	6209-12-01	0.238099	0.765445	0.736971	Me1_v2_0107450	1
GO:1903313	GO:1903313	positive regulation of mRNA metabolic process	1/139	6209-12-01	0.238099	0.765445	0.736971	Me1_v2_0041930	1
GO:0005768	GO:0005768	endosome	8/139	264/6209	0.238704	0.765445	0.736971	Me1_v2_0005560/Me1_v2_0005860/Me1_v2_0028690/Me1_v2_0061280/Me1_v2_0119660/Me1_v2_0158780/Me1_v2_0159390/Me1_v2_0186490	8
GO:0017076	GO:0017076	purine nucleotide binding	5/139	149/6209	0.24097	0.765445	0.736971	Me1_v2_0006500/Me1_v2_0031340/Me1_v2_0038020/Me1_v2_0084550/Me1_v2_0129290	5
GO:0032555	GO:0032555	purine ribonucleotide binding	5/139	149/6209	0.24097	0.765445	0.736971	Me1_v2_0006500/Me1_v2_0031340/Me1_v2_0038020/Me1_v2_0084550/Me1_v2_0129290	5
GO:0032446	GO:0032446	protein modification by small protein conjugation	6/139	187/6209	0.240987	0.765445	0.736971	Me1_v2_0029960/Me1_v2_0049100/Me1_v2_0133910/Me1_v2_0159530/Me1_v2_0168250/Me1_v2_0187520	6
GO:0051321	GO:0051321	meiotic cell cycle	4/139	112/6209	0.241757	0.765445	0.736971	Me1_v2_0111750/Me1_v2_0120170/Me1_v2_0120180/Me1_v2_0158680	4
GO:0071826	GO:0071826	ribonucleoprotein complex subunit organization	4/139	112/6209	0.241757	0.765445	0.736971	Me1_v2_0041930/Me1_v2_0047740/Me1_v2_0058380/Me1_v2_0065240	4
GO:0009629	GO:0009629	response to gravity	2/139	42/6209	0.241902	0.765445	0.736971	Me1_v2_0003500/Me1_v2_0061280	2
GO:0019843	GO:0019843	rRNA binding	2/139	42/6209	0.241902	0.765445	0.736971	Me1_v2_0047740/Me1_v2_0065240	2
GO:0043331	GO:0043331	response to dsRNA	2/139	42/6209	0.241902	0.765445	0.736971	Me1_v2_0070780/Me1_v2_0140920	2
GO:2001251	GO:2001251	negative regulation of chromosome organization	2/139	42/6209	0.241902	0.765445	0.736971	Me1_v2_0038920/Me1_v2_0114720	2
GO:0006396	GO:0006396	RNA processing	13/139	468/6209	0.24745	0.765445	0.736971	Me1_v2_0006500/Me1_v2_0017330/Me1_v2_0020400/Me1_v2_0031550/Me1_v2_0041930/Me1_v2_0047740/Me1_v2_0058380/Me1_v2_0069580/Me1_v2_0070780/Me1_v2_0102130/Me1_v2_0140920/Me1_v2_0176530/Me1_v2_0202890	13
GO:0001932	GO:0001932	regulation of protein phosphorylation	3/139	77/6209	0.247719	0.765445	0.736971	Me1_v2_0003410/Me1_v2_0154010/Me1_v2_0154020	3
GO:0036094	GO:0036094	small molecule binding	8/139	267/6209	0.248069	0.765445	0.736971	Me1_v2_0002500/Me1_v2_0006500/Me1_v2_0031340/Me1_v2_0038020/Me1_v2_0084550/Me1_v2_0129290/Me1_v2_0168250/Me1_v2_0196230	8
GO:0042578	GO:0042578	phosphoric ester hydrolase activity	5/139	151/6209	0.249376	0.765445	0.736971	Me1_v2_0003500/Me1_v2_0020400/Me1_v2_0047120/Me1_v2_0154010/Me1_v2_0154020	5
GO:0035195	GO:0035195	miRNA-mediated gene silencing	2/139	43/6209	0.250247	0.765445	0.736971	Me1_v2_0070780/Me1_v2_0140920	2
GO:0046496	GO:0046496	nicotinamide nucleotide metabolic process	2/139	43/6209	0.250247	0.765445	0.736971	Me1_v2_0008650/Me1_v2_0049890	2
GO:0032504	GO:0032504	multicellular organism reproduction	4/139	114/6209	0.251546	0.765445	0.736971	Me1_v2_0049890/Me1_v2_0052000/Me1_v2_0111750/Me1_v2_0158780	4
GO:0019787	GO:0019787	ubiquitin-like protein transferase activity	5/139	152/6209	0.253608	0.765445	0.736971	Me1_v2_0049100/Me1_v2_0133910/Me1_v2_0159530/Me1_v2_0168250/Me1_v2_0187520	5
GO:0043900	GO:0043900	obsolete regulation of multi-organism process	3/139	78/6209	0.253757	0.765445	0.736971	Me1_v2_0057330/Me1_v2_0111750/Me1_v2_0158780	3
GO:0000079	GO:0000079	regulation of cyclin-dependent protein serine/threonine kinase activity	1/139	13/6209	0.255189	0.765445	0.736971	Me1_v2_0003410	1
GO:0000315	GO:0000315	organellar large ribosomal subunit	1/139	13/6209	0.255189	0.765445	0.736971	Me1_v2_0065240	1
GO:0000795	GO:0000795	synaptonemal complex	1/139	13/6209	0.255189	0.765445	0.736971	Me1_v2_0158680	1
GO:0002020	GO:0002020	protease binding	1/139	13/6209	0.255189	0.765445	0.736971	Me1_v2_0133910	1
GO:0003887	GO:0003887	DNA-directed DNA polymerase activity	1/139	13/6209	0.255189	0.765445	0.736971	Me1_v2_0004540	1
GO:0008360	GO:0008360	regulation of cell shape	1/139	13/6209	0.255189	0.765445	0.736971	Me1_v2_0202890	1
GO:0009958	GO:0009958	positive gravitropism	1/139	13/6209	0.255189	0.765445	0.736971	Me1_v2_0061280	1
GO:0010584	GO:0010584	pollen exine formation	1/139	13/6209	0.255189	0.765445	0.736971	Me1_v2_0103110	1
GO:0015914	GO:0015914	phospholipid transport	1/139	13/6209	0.255189	0.765445	0.736971	Me1_v2_0005560	1
GO:0016706	GO:0016706	2-oxoglutarate-dependent dioxygenase activity	1/139	13/6209	0.255189	0.765445	0.736971	Me1_v2_0122850	1
GO:0030968	GO:0030968	endoplasmic reticulum unfolded protein response	1/139	13/6209	0.255189	0.765445	0.736971	Me1_v2_0133910	1
GO:0033037	GO:0033037	polysaccharide localization	1/139	13/6209	0.255189	0.765445	0.736971	Me1_v2_0111750	1
GO:0034620	GO:0034620	cellular response to unfolded protein	1/139	13/6209	0.255189	0.765445	0.736971	Me1_v2_0133910	1
GO:0045931	GO:0045931	positive regulation of mitotic cell cycle	1/139	13/6209	0.255189	0.765445	0.736971	Me1_v2_0084550	1
GO:0048859	GO:0048859	formation of anatomical boundary	1/139	13/6209	0.255189	0.765445	0.736971	Me1_v2_0107450	1
GO:0052386	GO:0052386	cell wall thickening	1/139	13/6209	0.255189	0.765445	0.736971	Me1_v2_0111750	1
GO:0052543	GO:0052543	callose deposition in cell wall	1/139	13/6209	0.255189	0.765445	0.736971	Me1_v2_0111750	1
GO:0052545	GO:0052545	callose localization	1/139	13/6209	0.255189	0.765445	0.736971	Me1_v2_0111750	1
GO:0061134	GO:0061134	peptidase regulator activity	1/139	13/6209	0.255189	0.765445	0.736971	Me1_v2_0152300	1
GO:0080092	GO:0080092	regulation of pollen tube growth	1/139	13/6209	0.255189	0.765445	0.736971	Me1_v2_0111750	1
GO:0098797	GO:0098797	plasma membrane protein complex	1/139	13/6209	0.255189	0.765445	0.736971	Me1_v2_0018810	1
GO:0099086	GO:0099086	synaptonemal structure	1/139	13/6209	0.255189	0.765445	0.736971	Me1_v2_0158680	1
GO:1903829	GO:1903829	positive regulation of protein localization	1/139	13/6209	0.255189	0.765445	0.736971	Me1_v2_0041930	1
GO:1904029	GO:1904029	regulation of cyclin-dependent protein kinase activity	1/139	13/6209	0.255189	0.765445	0.736971	Me1_v2_0003410	1
GO:0032268	GO:0032268	regulation of cellular protein metabolic process	7/139	230/6209	0.255909	0.765445	0.736971	Me1_v2_0003410/Me1_v2_0038920/Me1_v2_0114720/Me1_v2_0152300/Me1_v2_0154010/Me1_v2_0154020/Me1_v2_0221130	7
GO:0000398	GO:0000398	mRNA splicing, via spliceosome	4/139	115/6209	0.256472	0.765445	0.736971	Me1_v2_0041930/Me1_v2_0058380/Me1_v2_0069580/Me1_v2_0202890	4
GO:0006869	GO:0006869	lipid transport	2/139	44/6209	0.258601	0.765445	0.736971	Me1_v2_0005560/Me1_v2_0158780	2
GO:0019362	GO:0019362	pyridine nucleotide metabolic process	2/139	44/6209	0.258601	0.765445	0.736971	Me1_v2_0008650/Me1_v2_0049890	2
GO:0098657	GO:0098657	import into cell	2/139	44/6209	0.258601	0.765445	0.736971	Me1_v2_0061280/Me1_v2_0158780	2
GO:0009653	GO:0009653	anatomical structure morphogenesis	11/139	393/6209	0.263985	0.765445	0.736971	Me1_v2_0012960/Me1_v2_0013110/Me1_v2_0017330/Me1_v2_0049550/Me1_v2_0054510/Me1_v2_0103110/Me1_v2_0107450/Me1_v2_0122850/Me1_v2_0158780/Me1_v2_0212320/Me1_v2_0231080	11
GO:0003002	GO:0003002	regionalization	3/139	80/6209	0.265896	0.765445	0.736971	Me1_v2_0012960/Me1_v2_0013110/Me1_v2_0107450	3
GO:0004553	GO:0004553	hydrolase activity, hydrolyzing O-glycosyl compounds	3/139	80/6209	0.265896	0.765445	0.736971	Me1_v2_0028690/Me1_v2_0159390/Me1_v2_0186490	3
GO:0003678	GO:0003678	DNA helicase activity	2/139	45/6209	0.26696	0.765445	0.736971	Me1_v2_0176900/Me1_v2_0214510	2
GO:0016765	GO:0016765	transferase activity, transferring alkyl or aryl (other than methyl) groups	2/139	45/6209	0.26696	0.765445	0.736971	Me1_v2_0012010/Me1_v2_0131400	2
GO:0019318	GO:0019318	hexose metabolic process	2/139	45/6209	0.26696	0.765445	0.736971	Me1_v2_0028690/Me1_v2_0186490	2
GO:0072593	GO:0072593	reactive oxygen species metabolic process	2/139	45/6209	0.26696	0.765445	0.736971	Me1_v2_0002500/Me1_v2_0196230	2
GO:0016788	GO:0016788	hydrolase activity, acting on ester bonds	10/139	354/6209	0.268519	0.765445	0.736971	Me1_v2_0000550/Me1_v2_0002100/Me1_v2_0003500/Me1_v2_0020400/Me1_v2_0047120/Me1_v2_0076210/Me1_v2_0102130/Me1_v2_0154010/Me1_v2_0154020/Me1_v2_0229580	10
GO:0008380	GO:0008380	RNA splicing	5/139	156/6209	0.27071	0.765445	0.736971	Me1_v2_0041930/Me1_v2_0047740/Me1_v2_0058380/Me1_v2_0069580/Me1_v2_0202890	5
GO:0032553	GO:0032553	ribonucleotide binding	5/139	156/6209	0.27071	0.765445	0.736971	Me1_v2_0006500/Me1_v2_0031340/Me1_v2_0038020/Me1_v2_0084550/Me1_v2_0129290	5
GO:0004520	GO:0004520	endodeoxyribonuclease activity	1/139	14/6209	0.271898	0.765445	0.736971	Me1_v2_0076210	1
GO:0005761	GO:0005761	mitochondrial ribosome	1/139	14/6209	0.271898	0.765445	0.736971	Me1_v2_0065240	1
GO:0006828	GO:0006828	manganese ion transport	1/139	14/6209	0.271898	0.765445	0.736971	Me1_v2_0049660	1
GO:0006904	GO:0006904	vesicle docking involved in exocytosis	1/139	14/6209	0.271898	0.765445	0.736971	Me1_v2_0062410	1
GO:0009812	GO:0009812	flavonoid metabolic process	1/139	14/6209	0.271898	0.765445	0.736971	Me1_v2_0103780	1
GO:0010623	GO:0010623	programmed cell death involved in cell development	1/139	14/6209	0.271898	0.765445	0.736971	Me1_v2_0158780	1
GO:0010769	GO:0010769	regulation of cell morphogenesis involved in differentiation	1/139	14/6209	0.271898	0.765445	0.736971	Me1_v2_0111750	1
GO:0030660	GO:0030660	Golgi-associated vesicle membrane	1/139	14/6209	0.271898	0.765445	0.736971	Me1_v2_0099440	1
GO:0032153	GO:0032153	cell division site	1/139	14/6209	0.271898	0.765445	0.736971	Me1_v2_0041930	1
GO:0032388	GO:0032388	positive regulation of intracellular transport	1/139	14/6209	0.271898	0.765445	0.736971	Me1_v2_0041930	1
GO:0033683	GO:0033683	nucleotide-excision repair, DNA incision	1/139	14/6209	0.271898	0.765445	0.736971	Me1_v2_0029960	1
GO:0034061	GO:0034061	DNA polymerase activity	1/139	14/6209	0.271898	0.765445	0.736971	Me1_v2_0004540	1
GO:0042726	GO:0042726	flavin-containing compound metabolic process	1/139	14/6209	0.271898	0.765445	0.736971	Me1_v2_0012010	1
GO:0042762	GO:0042762	regulation of sulfur metabolic process	1/139	14/6209	0.271898	0.765445	0.736971	Me1_v2_0187520	1
GO:0046164	GO:0046164	alcohol catabolic process	1/139	14/6209	0.271898	0.765445	0.736971	Me1_v2_0003500	1
GO:0046503	GO:0046503	glycerolipid catabolic process	1/139	14/6209	0.271898	0.765445	0.736971	Me1_v2_0000550	1
GO:0051865	GO:0051865	protein autoubiquitination	1/139	14/6209	0.271898	0.765445	0.736971	Me1_v2_0029960	1
GO:0052546	GO:0052546	cell wall pectin metabolic process	1/139	14/6209	0.271898	0.765445	0.736971	Me1_v2_0052720	1
GO:0140029	GO:0140029	exocytic process	1/139	14/6209	0.271898	0.765445	0.736971	Me1_v2_0062410	1
GO:1902554	GO:1902554	serine/threonine protein kinase complex	1/139	14/6209	0.271898	0.765445	0.736971	Me1_v2_0003410	1
GO:1902911	GO:1902911	protein kinase complex	1/139	14/6209	0.271898	0.765445	0.736971	Me1_v2_0003410	1
GO:0051128	GO:0051128	regulation of cellular component organization	9/139	315/6209	0.272854	0.766563	0.738048	Me1_v2_0029960/Me1_v2_0038920/Me1_v2_0084550/Me1_v2_0111750/Me1_v2_0114720/Me1_v2_0158780/Me1_v2_0168250/Me1_v2_0198460/Me1_v2_0202890	9
GO:0040007	GO:0040007	growth	6/139	196/6209	0.275096	0.768762	0.740165	Me1_v2_0017330/Me1_v2_0049550/Me1_v2_0111750/Me1_v2_0158780/Me1_v2_0212320/Me1_v2_0231080	6
GO:0009606	GO:0009606	tropism	2/139	46/6209	0.275319	0.768762	0.740165	Me1_v2_0003500/Me1_v2_0061280	2
GO:0045787	GO:0045787	positive regulation of cell cycle	2/139	46/6209	0.275319	0.768762	0.740165	Me1_v2_0003410/Me1_v2_0084550	2
GO:0022804	GO:0022804	active transmembrane transporter activity	5/139	158/6209	0.279357	0.774842	0.746018	Me1_v2_0003540/Me1_v2_0006370/Me1_v2_0012960/Me1_v2_0013110/Me1_v2_0033410	5
GO:0040011	GO:0040011	locomotion	2/139	47/6209	0.283673	0.774842	0.746018	Me1_v2_0158780/Me1_v2_0202890	2
GO:1901361	GO:1901361	organic cyclic compound catabolic process	5/139	159/6209	0.283701	0.774842	0.746018	Me1_v2_0002500/Me1_v2_0036700/Me1_v2_0040960/Me1_v2_0049890/Me1_v2_0196230	5
GO:0042325	GO:0042325	regulation of phosphorylation	3/139	83/6209	0.284231	0.774842	0.746018	Me1_v2_0003410/Me1_v2_0154010/Me1_v2_0154020	3
GO:0005771	GO:0005771	multivesicular body	1/139	15/6209	0.288234	0.774842	0.746018	Me1_v2_0061280	1
GO:0006900	GO:0006900	vesicle budding from membrane	1/139	15/6209	0.288234	0.774842	0.746018	Me1_v2_0005560	1
GO:0010074	GO:0010074	maintenance of meristem identity	1/139	15/6209	0.288234	0.774842	0.746018	Me1_v2_0107450	1
GO:0016363	GO:0016363	nuclear matrix	1/139	15/6209	0.288234	0.774842	0.746018	Me1_v2_0202890	1
GO:0019887	GO:0019887	protein kinase regulator activity	1/139	15/6209	0.288234	0.774842	0.746018	Me1_v2_0003410	1
GO:0030100	GO:0030100	regulation of endocytosis	1/139	15/6209	0.288234	0.774842	0.746018	Me1_v2_0198460	1
GO:0030117	GO:0030117	membrane coat	1/139	15/6209	0.288234	0.774842	0.746018	Me1_v2_0018810	1
GO:0030133	GO:0030133	transport vesicle	1/139	15/6209	0.288234	0.774842	0.746018	Me1_v2_0099440	1
GO:0030139	GO:0030139	endocytic vesicle	1/139	15/6209	0.288234	0.774842	0.746018	Me1_v2_0018810	1
GO:0031537	GO:0031537	regulation of anthocyanin metabolic process	1/139	15/6209	0.288234	0.774842	0.746018	Me1_v2_0017330	1
GO:0033559	GO:0033559	unsaturated fatty acid metabolic process	1/139	15/6209	0.288234	0.774842	0.746018	Me1_v2_0131400	1
GO:0048475	GO:0048475	coated membrane	1/139	15/6209	0.288234	0.774842	0.746018	Me1_v2_0018810	1
GO:0051222	GO:0051222	positive regulation of protein transport	1/139	15/6209	0.288234	0.774842	0.746018	Me1_v2_0041930	1
GO:0071902	GO:0071902	positive regulation of protein serine/threonine kinase activity	1/139	15/6209	0.288234	0.774842	0.746018	Me1_v2_0003410	1
GO:2000379	GO:2000379	positive regulation of reactive oxygen species metabolic process	1/139	15/6209	0.288234	0.774842	0.746018	Me1_v2_0049660	1
GO:0051338	GO:0051338	regulation of transferase activity	3/139	84/6209	0.290369	0.777396	0.748477	Me1_v2_0003410/Me1_v2_0154010/Me1_v2_0154020	3
GO:0006997	GO:0006997	nucleus organization	2/139	48/6209	0.29202	0.777396	0.748477	Me1_v2_0015660/Me1_v2_0180580	2
GO:0010109	GO:0010109	regulation of photosynthesis	2/139	48/6209	0.29202	0.777396	0.748477	Me1_v2_0154010/Me1_v2_0154020	2
GO:0030036	GO:0030036	actin cytoskeleton organization	2/139	48/6209	0.29202	0.777396	0.748477	Me1_v2_0120170/Me1_v2_0120180	2
GO:0072524	GO:0072524	pyridine-containing compound metabolic process	2/139	48/6209	0.29202	0.777396	0.748477	Me1_v2_0008650/Me1_v2_0049890	2
GO:0090305	GO:0090305	nucleic acid phosphodiester bond hydrolysis	6/139	202/6209	0.298459	0.778847	0.749875	Me1_v2_0002100/Me1_v2_0006500/Me1_v2_0029960/Me1_v2_0076210/Me1_v2_0102130/Me1_v2_0229580	6
GO:0006289	GO:0006289	nucleotide-excision repair	2/139	49/6209	0.300354	0.778847	0.749875	Me1_v2_0004540/Me1_v2_0029960	2
GO:0097525	GO:0097525	spliceosomal snRNP complex	2/139	49/6209	0.300354	0.778847	0.749875	Me1_v2_0058380/Me1_v2_0202890	2
GO:0048366	GO:0048366	leaf development	4/139	124/6209	0.301576	0.778847	0.749875	Me1_v2_0012960/Me1_v2_0013110/Me1_v2_0017330/Me1_v2_0054510	4
GO:0000347	GO:0000347	THO complex	1/139	16/6209	0.304207	0.778847	0.749875	Me1_v2_0140920	1
GO:0005665	GO:0005665	RNA polymerase II, core complex	1/139	16/6209	0.304207	0.778847	0.749875	Me1_v2_0078900	1
GO:0005669	GO:0005669	transcription factor TFIID complex	1/139	16/6209	0.304207	0.778847	0.749875	Me1_v2_0212320	1
GO:0005682	GO:0005682	U5 snRNP	1/139	16/6209	0.304207	0.778847	0.749875	Me1_v2_0058380	1
GO:0005765	GO:0005765	lysosomal membrane	1/139	16/6209	0.304207	0.778847	0.749875	Me1_v2_0158780	1
GO:0006096	GO:0006096	glycolytic process	1/139	16/6209	0.304207	0.778847	0.749875	Me1_v2_0049890	1
GO:0006757	GO:0006757	ATP generation from ADP	1/139	16/6209	0.304207	0.778847	0.749875	Me1_v2_0049890	1
GO:0016579	GO:0016579	protein deubiquitination	1/139	16/6209	0.304207	0.778847	0.749875	Me1_v2_0029960	1
GO:0018024	GO:0018024	histone-lysine N-methyltransferase activity	1/139	16/6209	0.304207	0.778847	0.749875	Me1_v2_0205460	1
GO:0033157	GO:0033157	regulation of intracellular protein transport	1/139	16/6209	0.304207	0.778847	0.749875	Me1_v2_0041930	1
GO:0035252	GO:0035252	UDP-xylosyltransferase activity	1/139	16/6209	0.304207	0.778847	0.749875	Me1_v2_0052720	1
GO:0035967	GO:0035967	cellular response to topologically incorrect protein	1/139	16/6209	0.304207	0.778847	0.749875	Me1_v2_0133910	1
GO:0043647	GO:0043647	inositol phosphate metabolic process	1/139	16/6209	0.304207	0.778847	0.749875	Me1_v2_0003500	1
GO:0043650	GO:0043650	dicarboxylic acid biosynthetic process	1/139	16/6209	0.304207	0.778847	0.749875	Me1_v2_0021910	1
GO:1904951	GO:1904951	positive regulation of establishment of protein localization	1/139	16/6209	0.304207	0.778847	0.749875	Me1_v2_0041930	1
GO:0000377	GO:0000377	RNA splicing, via transesterification reactions with bulged adenosine as nucleophile	4/139	125/6209	0.306654	0.778847	0.749875	Me1_v2_0041930/Me1_v2_0058380/Me1_v2_0069580/Me1_v2_0202890	4
GO:0006310	GO:0006310	DNA recombination	4/139	125/6209	0.306654	0.778847	0.749875	Me1_v2_0004540/Me1_v2_0158680/Me1_v2_0176900/Me1_v2_0214510	4
GO:0009110	GO:0009110	vitamin biosynthetic process	2/139	50/6209	0.308673	0.778847	0.749875	Me1_v2_0012010/Me1_v2_0131400	2
GO:0044454	GO:0044454	obsolete nuclear chromosome part	4/139	126/6209	0.31174	0.778847	0.749875	Me1_v2_0114700/Me1_v2_0158680/Me1_v2_0168250/Me1_v2_0212320	4
GO:0000209	GO:0000209	protein polyubiquitination	2/139	51/6209	0.316972	0.778847	0.749875	Me1_v2_0029960/Me1_v2_0133910	2
GO:0009524	GO:0009524	phragmoplast	2/139	51/6209	0.316972	0.778847	0.749875	Me1_v2_0120170/Me1_v2_0120180	2
GO:0030532	GO:0030532	small nuclear ribonucleoprotein complex	2/139	51/6209	0.316972	0.778847	0.749875	Me1_v2_0058380/Me1_v2_0202890	2
GO:0042255	GO:0042255	ribosome assembly	2/139	51/6209	0.316972	0.778847	0.749875	Me1_v2_0047740/Me1_v2_0065240	2
GO:0044089	GO:0044089	positive regulation of cellular component biogenesis	2/139	51/6209	0.316972	0.778847	0.749875	Me1_v2_0029960/Me1_v2_0084550	2
GO:0006397	GO:0006397	mRNA processing	5/139	167/6209	0.318886	0.778847	0.749875	Me1_v2_0020400/Me1_v2_0041930/Me1_v2_0058380/Me1_v2_0069580/Me1_v2_0202890	5
GO:0000479	GO:0000479	endonucleolytic cleavage of tricistronic rRNA transcript (SSU-rRNA, 5.8S rRNA, LSU-rRNA)	1/139	17/6209	0.319824	0.778847	0.749875	Me1_v2_0006500	1
GO:0004659	GO:0004659	prenyltransferase activity	1/139	17/6209	0.319824	0.778847	0.749875	Me1_v2_0131400	1
GO:0006893	GO:0006893	Golgi to plasma membrane transport	1/139	17/6209	0.319824	0.778847	0.749875	Me1_v2_0022220	1
GO:0006986	GO:0006986	response to unfolded protein	1/139	17/6209	0.319824	0.778847	0.749875	Me1_v2_0133910	1
GO:0007292	GO:0007292	female gamete generation	1/139	17/6209	0.319824	0.778847	0.749875	Me1_v2_0158780	1
GO:0010105	GO:0010105	negative regulation of ethylene-activated signaling pathway	1/139	17/6209	0.319824	0.778847	0.749875	Me1_v2_0205870	1
GO:0019207	GO:0019207	kinase regulator activity	1/139	17/6209	0.319824	0.778847	0.749875	Me1_v2_0003410	1
GO:0030488	GO:0030488	tRNA methylation	1/139	17/6209	0.319824	0.778847	0.749875	Me1_v2_0017330	1
GO:0030587	GO:0030587	sorocarp development	1/139	17/6209	0.319824	0.778847	0.749875	Me1_v2_0029300	1
GO:0031935	GO:0031935	obsolete regulation of chromatin silencing	1/139	17/6209	0.319824	0.778847	0.749875	Me1_v2_0168250	1
GO:0042866	GO:0042866	pyruvate biosynthetic process	1/139	17/6209	0.319824	0.778847	0.749875	Me1_v2_0049890	1
GO:0051651	GO:0051651	maintenance of location in cell	1/139	17/6209	0.319824	0.778847	0.749875	Me1_v2_0041930	1
GO:0051960	GO:0051960	regulation of nervous system development	1/139	17/6209	0.319824	0.778847	0.749875	Me1_v2_0158780	1
GO:0052547	GO:0052547	regulation of peptidase activity	1/139	17/6209	0.319824	0.778847	0.749875	Me1_v2_0152300	1
GO:0070298	GO:0070298	negative regulation of phosphorelay signal transduction system	1/139	17/6209	0.319824	0.778847	0.749875	Me1_v2_0205870	1
GO:0090702	GO:0090702	NA	1/139	17/6209	0.319824	0.778847	0.749875	Me1_v2_0029300	1
GO:0099120	GO:0099120	socially cooperative development	1/139	17/6209	0.319824	0.778847	0.749875	Me1_v2_0029300	1
GO:0000375	GO:0000375	RNA splicing, via transesterification reactions	4/139	128/6209	0.321939	0.778847	0.749875	Me1_v2_0041930/Me1_v2_0058380/Me1_v2_0069580/Me1_v2_0202890	4
GO:0097367	GO:0097367	carbohydrate derivative binding	5/139	168/6209	0.323327	0.778847	0.749875	Me1_v2_0006500/Me1_v2_0031340/Me1_v2_0038020/Me1_v2_0084550/Me1_v2_0129290	5
GO:1901615	GO:1901615	organic hydroxy compound metabolic process	4/139	129/6209	0.327048	0.778847	0.749875	Me1_v2_0003500/Me1_v2_0021910/Me1_v2_0103780/Me1_v2_0131400	4
GO:0007389	GO:0007389	pattern specification process	3/139	90/6209	0.327348	0.778847	0.749875	Me1_v2_0012960/Me1_v2_0013110/Me1_v2_0107450	3
GO:0032259	GO:0032259	methylation	5/139	169/6209	0.327776	0.778847	0.749875	Me1_v2_0005860/Me1_v2_0017330/Me1_v2_0107990/Me1_v2_0168250/Me1_v2_0205460	5
GO:0016567	GO:0016567	protein ubiquitination	5/139	170/6209	0.332231	0.778847	0.749875	Me1_v2_0029960/Me1_v2_0049100/Me1_v2_0133910/Me1_v2_0159530/Me1_v2_0168250	5
GO:0006733	GO:0006733	obsolete oxidoreduction coenzyme metabolic process	2/139	53/6209	0.333502	0.778847	0.749875	Me1_v2_0008650/Me1_v2_0049890	2
GO:0006766	GO:0006766	vitamin metabolic process	2/139	53/6209	0.333502	0.778847	0.749875	Me1_v2_0012010/Me1_v2_0131400	2
GO:0045786	GO:0045786	negative regulation of cell cycle	2/139	53/6209	0.333502	0.778847	0.749875	Me1_v2_0038920/Me1_v2_0114720	2
GO:0065004	GO:0065004	protein-DNA complex assembly	2/139	53/6209	0.333502	0.778847	0.749875	Me1_v2_0029960/Me1_v2_0168250	2
GO:0120114	GO:0120114	Sm-like protein family complex	2/139	53/6209	0.333502	0.778847	0.749875	Me1_v2_0058380/Me1_v2_0202890	2
GO:0004004	GO:0004004	NA	3/139	91/6209	0.333521	0.778847	0.749875	Me1_v2_0031550/Me1_v2_0147420/Me1_v2_0176530	3
GO:0008186	GO:0008186	ATP-dependent activity, acting on RNA	3/139	91/6209	0.333521	0.778847	0.749875	Me1_v2_0031550/Me1_v2_0147420/Me1_v2_0176530	3
GO:0009738	GO:0009738	abscisic acid-activated signaling pathway	3/139	91/6209	0.333521	0.778847	0.749875	Me1_v2_0152300/Me1_v2_0154010/Me1_v2_0154020	3
GO:0048229	GO:0048229	gametophyte development	7/139	252/6209	0.334365	0.778847	0.749875	Me1_v2_0030320/Me1_v2_0103110/Me1_v2_0111590/Me1_v2_0111750/Me1_v2_0120170/Me1_v2_0120180/Me1_v2_0231080	7
GO:0000478	GO:0000478	endonucleolytic cleavage involved in rRNA processing	1/139	18/6209	0.335093	0.778847	0.749875	Me1_v2_0006500	1
GO:0005811	GO:0005811	lipid droplet	1/139	18/6209	0.335093	0.778847	0.749875	Me1_v2_0000550	1
GO:0006890	GO:0006890	retrograde vesicle-mediated transport, Golgi to endoplasmic reticulum	1/139	18/6209	0.335093	0.778847	0.749875	Me1_v2_0002100	1
GO:0010311	GO:0010311	lateral root formation	1/139	18/6209	0.335093	0.778847	0.749875	Me1_v2_0054510	1
GO:0016405	GO:0016405	CoA-ligase activity	1/139	18/6209	0.335093	0.778847	0.749875	Me1_v2_0103110	1
GO:0019674	GO:0019674	NAD metabolic process	1/139	18/6209	0.335093	0.778847	0.749875	Me1_v2_0008650	1
GO:0030136	GO:0030136	clathrin-coated vesicle	1/139	18/6209	0.335093	0.778847	0.749875	Me1_v2_0018810	1
GO:0032592	GO:0032592	integral component of mitochondrial membrane	1/139	18/6209	0.335093	0.778847	0.749875	Me1_v2_0231080	1
GO:0042335	GO:0042335	cuticle development	1/139	18/6209	0.335093	0.778847	0.749875	Me1_v2_0122850	1
GO:0045489	GO:0045489	pectin biosynthetic process	1/139	18/6209	0.335093	0.778847	0.749875	Me1_v2_0052720	1
GO:0045861	GO:0045861	negative regulation of proteolysis	1/139	18/6209	0.335093	0.778847	0.749875	Me1_v2_0152300	1
GO:0051213	GO:0051213	dioxygenase activity	1/139	18/6209	0.335093	0.778847	0.749875	Me1_v2_0122850	1
GO:0071010	GO:0071010	prespliceosome	1/139	18/6209	0.335093	0.778847	0.749875	Me1_v2_0202890	1
GO:0016491	GO:0016491	oxidoreductase activity	10/139	377/6209	0.335933	0.778847	0.749875	Me1_v2_0000550/Me1_v2_0002500/Me1_v2_0021910/Me1_v2_0031340/Me1_v2_0036700/Me1_v2_0038020/Me1_v2_0122850/Me1_v2_0129290/Me1_v2_0172320/Me1_v2_0196230	10
GO:0016570	GO:0016570	histone modification	4/139	131/6209	0.337282	0.778847	0.749875	Me1_v2_0029960/Me1_v2_0107990/Me1_v2_0205460/Me1_v2_0212320	4
GO:0043414	GO:0043414	macromolecule methylation	4/139	131/6209	0.337282	0.778847	0.749875	Me1_v2_0017330/Me1_v2_0107990/Me1_v2_0168250/Me1_v2_0205460	4
GO:0051246	GO:0051246	regulation of protein metabolic process	7/139	253/6209	0.338031	0.778847	0.749875	Me1_v2_0003410/Me1_v2_0038920/Me1_v2_0114720/Me1_v2_0152300/Me1_v2_0154010/Me1_v2_0154020/Me1_v2_0221130	7
GO:0009826	GO:0009826	unidimensional cell growth	3/139	92/6209	0.339692	0.778847	0.749875	Me1_v2_0049550/Me1_v2_0212320/Me1_v2_0231080	3
GO:0019901	GO:0019901	protein kinase binding	2/139	54/6209	0.341725	0.778847	0.749875	Me1_v2_0154010/Me1_v2_0154020	2
GO:0022412	GO:0022412	cellular process involved in reproduction in multicellular organism	2/139	54/6209	0.341725	0.778847	0.749875	Me1_v2_0111750/Me1_v2_0158780	2
GO:0042127	GO:0042127	regulation of cell population proliferation	2/139	54/6209	0.341725	0.778847	0.749875	Me1_v2_0017330/Me1_v2_0103780	2
GO:0070647	GO:0070647	protein modification by small protein conjugation or removal	6/139	213/6209	0.342201	0.778847	0.749875	Me1_v2_0029960/Me1_v2_0049100/Me1_v2_0133910/Me1_v2_0159530/Me1_v2_0168250/Me1_v2_0187520	6
GO:0003724	GO:0003724	RNA helicase activity	3/139	93/6209	0.34586	0.778847	0.749875	Me1_v2_0031550/Me1_v2_0147420/Me1_v2_0176530	3
GO:0044433	GO:0044433	obsolete cytoplasmic vesicle part	4/139	133/6209	0.34753	0.778847	0.749875	Me1_v2_0018810/Me1_v2_0061280/Me1_v2_0099440/Me1_v2_0158780	4
GO:0005770	GO:0005770	late endosome	2/139	55/6209	0.349917	0.778847	0.749875	Me1_v2_0061280/Me1_v2_0158780	2
GO:0016571	GO:0016571	histone methylation	2/139	55/6209	0.349917	0.778847	0.749875	Me1_v2_0107990/Me1_v2_0205460	2
GO:0035194	GO:0035194	post-transcriptional gene silencing by RNA	2/139	55/6209	0.349917	0.778847	0.749875	Me1_v2_0070780/Me1_v2_0140920	2
GO:0003333	GO:0003333	amino acid transmembrane transport	1/139	19/6209	0.350021	0.778847	0.749875	Me1_v2_0092520	1
GO:0006865	GO:0006865	amino acid transport	1/139	19/6209	0.350021	0.778847	0.749875	Me1_v2_0092520	1
GO:0007420	GO:0007420	brain development	1/139	19/6209	0.350021	0.778847	0.749875	Me1_v2_0114700	1
GO:0015171	GO:0015171	amino acid transmembrane transporter activity	1/139	19/6209	0.350021	0.778847	0.749875	Me1_v2_0092520	1
GO:0046031	GO:0046031	ADP metabolic process	1/139	19/6209	0.350021	0.778847	0.749875	Me1_v2_0049890	1
GO:0051082	GO:0051082	unfolded protein binding	1/139	19/6209	0.350021	0.778847	0.749875	Me1_v2_0133910	1
GO:0051510	GO:0051510	regulation of unidimensional cell growth	1/139	19/6209	0.350021	0.778847	0.749875	Me1_v2_0111750	1
GO:0060322	GO:0060322	head development	1/139	19/6209	0.350021	0.778847	0.749875	Me1_v2_0114700	1
GO:0098573	GO:0098573	intrinsic component of mitochondrial membrane	1/139	19/6209	0.350021	0.778847	0.749875	Me1_v2_0231080	1
GO:1901616	GO:1901616	organic hydroxy compound catabolic process	1/139	19/6209	0.350021	0.778847	0.749875	Me1_v2_0003500	1
GO:0000228	GO:0000228	nuclear chromosome	4/139	135/6209	0.357786	0.778847	0.749875	Me1_v2_0114700/Me1_v2_0158680/Me1_v2_0168250/Me1_v2_0212320	4
GO:0016569	GO:0016569	obsolete covalent chromatin modification	4/139	135/6209	0.357786	0.778847	0.749875	Me1_v2_0029960/Me1_v2_0107990/Me1_v2_0205460/Me1_v2_0212320	4
GO:0008017	GO:0008017	microtubule binding	2/139	56/6209	0.358075	0.778847	0.749875	Me1_v2_0120170/Me1_v2_0120180	2
GO:0006165	GO:0006165	nucleoside diphosphate phosphorylation	1/139	20/6209	0.364617	0.778847	0.749875	Me1_v2_0049890	1
GO:0007584	GO:0007584	response to nutrient	1/139	20/6209	0.364617	0.778847	0.749875	Me1_v2_0003500	1
GO:0015996	GO:0015996	chlorophyll catabolic process	1/139	20/6209	0.364617	0.778847	0.749875	Me1_v2_0036700	1
GO:0018202	GO:0018202	peptidyl-histidine modification	1/139	20/6209	0.364617	0.778847	0.749875	Me1_v2_0221130	1
GO:0030522	GO:0030522	intracellular receptor signaling pathway	1/139	20/6209	0.364617	0.778847	0.749875	Me1_v2_0152300	1
GO:0032543	GO:0032543	mitochondrial translation	1/139	20/6209	0.364617	0.778847	0.749875	Me1_v2_0065240	1
GO:0042285	GO:0042285	xylosyltransferase activity	1/139	20/6209	0.364617	0.778847	0.749875	Me1_v2_0052720	1
GO:0046149	GO:0046149	pigment catabolic process	1/139	20/6209	0.364617	0.778847	0.749875	Me1_v2_0036700	1
GO:0046540	GO:0046540	U4/U6 x U5 tri-snRNP complex	1/139	20/6209	0.364617	0.778847	0.749875	Me1_v2_0058380	1
GO:0007399	GO:0007399	nervous system development	2/139	57/6209	0.366197	0.778847	0.749875	Me1_v2_0114700/Me1_v2_0158780	2
GO:0009637	GO:0009637	response to blue light	2/139	57/6209	0.366197	0.778847	0.749875	Me1_v2_0003500/Me1_v2_0152300	2
GO:0010639	GO:0010639	negative regulation of organelle organization	2/139	57/6209	0.366197	0.778847	0.749875	Me1_v2_0038920/Me1_v2_0114720	2
GO:0000904	GO:0000904	cell morphogenesis involved in differentiation	3/139	97/6209	0.370471	0.778847	0.749875	Me1_v2_0049550/Me1_v2_0212320/Me1_v2_0231080	3
GO:0006633	GO:0006633	fatty acid biosynthetic process	2/139	58/6209	0.374279	0.778847	0.749875	Me1_v2_0049890/Me1_v2_0131400	2
GO:0006887	GO:0006887	exocytosis	2/139	58/6209	0.374279	0.778847	0.749875	Me1_v2_0022220/Me1_v2_0062410	2
GO:0019900	GO:0019900	kinase binding	2/139	58/6209	0.374279	0.778847	0.749875	Me1_v2_0154010/Me1_v2_0154020	2
GO:0008757	GO:0008757	S-adenosylmethionine-dependent methyltransferase activity	3/139	98/6209	0.376602	0.778847	0.749875	Me1_v2_0005860/Me1_v2_0107990/Me1_v2_0205460	3
GO:0051640	GO:0051640	organelle localization	3/139	98/6209	0.376602	0.778847	0.749875	Me1_v2_0039970/Me1_v2_0062410/Me1_v2_0099440	3
GO:2000241	GO:2000241	regulation of reproductive process	4/139	139/6209	0.37829	0.778847	0.749875	Me1_v2_0038920/Me1_v2_0111750/Me1_v2_0114720/Me1_v2_0158780	4
GO:0000469	GO:0000469	cleavage involved in rRNA processing	1/139	21/6209	0.378887	0.778847	0.749875	Me1_v2_0006500	1
GO:0005798	GO:0005798	Golgi-associated vesicle	1/139	21/6209	0.378887	0.778847	0.749875	Me1_v2_0099440	1
GO:0006787	GO:0006787	porphyrin-containing compound catabolic process	1/139	21/6209	0.378887	0.778847	0.749875	Me1_v2_0036700	1
GO:0006891	GO:0006891	intra-Golgi vesicle-mediated transport	1/139	21/6209	0.378887	0.778847	0.749875	Me1_v2_0002100	1
GO:0007610	GO:0007610	behavior	1/139	21/6209	0.378887	0.778847	0.749875	Me1_v2_0158780	1
GO:0008378	GO:0008378	galactosyltransferase activity	1/139	21/6209	0.378887	0.778847	0.749875	Me1_v2_0052720	1
GO:0009135	GO:0009135	purine nucleoside diphosphate metabolic process	1/139	21/6209	0.378887	0.778847	0.749875	Me1_v2_0049890	1
GO:0009179	GO:0009179	purine ribonucleoside diphosphate metabolic process	1/139	21/6209	0.378887	0.778847	0.749875	Me1_v2_0049890	1
GO:0009185	GO:0009185	ribonucleoside diphosphate metabolic process	1/139	21/6209	0.378887	0.778847	0.749875	Me1_v2_0049890	1
GO:0016143	GO:0016143	S-glycoside metabolic process	1/139	21/6209	0.378887	0.778847	0.749875	Me1_v2_0093080	1
GO:0016278	GO:0016278	lysine N-methyltransferase activity	1/139	21/6209	0.378887	0.778847	0.749875	Me1_v2_0205460	1
GO:0016279	GO:0016279	protein-lysine N-methyltransferase activity	1/139	21/6209	0.378887	0.778847	0.749875	Me1_v2_0205460	1
GO:0019757	GO:0019757	glycosinolate metabolic process	1/139	21/6209	0.378887	0.778847	0.749875	Me1_v2_0093080	1
GO:0019760	GO:0019760	glucosinolate metabolic process	1/139	21/6209	0.378887	0.778847	0.749875	Me1_v2_0093080	1
GO:0031201	GO:0031201	SNARE complex	1/139	21/6209	0.378887	0.778847	0.749875	Me1_v2_0018810	1
GO:0033015	GO:0033015	tetrapyrrole catabolic process	1/139	21/6209	0.378887	0.778847	0.749875	Me1_v2_0036700	1
GO:0048506	GO:0048506	regulation of timing of meristematic phase transition	1/139	21/6209	0.378887	0.778847	0.749875	Me1_v2_0030320	1
GO:0048510	GO:0048510	regulation of timing of transition from vegetative to reproductive phase	1/139	21/6209	0.378887	0.778847	0.749875	Me1_v2_0030320	1
GO:0090068	GO:0090068	positive regulation of cell cycle process	1/139	21/6209	0.378887	0.778847	0.749875	Me1_v2_0084550	1
GO:0010119	GO:0010119	regulation of stomatal movement	2/139	59/6209	0.38232	0.778847	0.749875	Me1_v2_0154010/Me1_v2_0154020	2
GO:0010876	GO:0010876	lipid localization	2/139	59/6209	0.38232	0.778847	0.749875	Me1_v2_0005560/Me1_v2_0158780	2
GO:0030029	GO:0030029	actin filament-based process	2/139	59/6209	0.38232	0.778847	0.749875	Me1_v2_0120170/Me1_v2_0120180	2
GO:0032508	GO:0032508	DNA duplex unwinding	2/139	59/6209	0.38232	0.778847	0.749875	Me1_v2_0176900/Me1_v2_0214510	2
GO:0016798	GO:0016798	hydrolase activity, acting on glycosyl bonds	3/139	99/6209	0.382721	0.778847	0.749875	Me1_v2_0028690/Me1_v2_0159390/Me1_v2_0186490	3
GO:0033044	GO:0033044	regulation of chromosome organization	3/139	99/6209	0.382721	0.778847	0.749875	Me1_v2_0038920/Me1_v2_0114720/Me1_v2_0168250	3
GO:0004842	GO:0004842	ubiquitin-protein transferase activity	4/139	141/6209	0.388524	0.778847	0.749875	Me1_v2_0049100/Me1_v2_0133910/Me1_v2_0159530/Me1_v2_0168250	4
GO:0044877	GO:0044877	protein-containing complex binding	4/139	141/6209	0.388524	0.778847	0.749875	Me1_v2_0029960/Me1_v2_0120170/Me1_v2_0120180/Me1_v2_0176530	4
GO:0010256	GO:0010256	endomembrane system organization	2/139	60/6209	0.390317	0.778847	0.749875	Me1_v2_0002100/Me1_v2_0039970	2
GO:0031968	GO:0031968	organelle outer membrane	2/139	60/6209	0.390317	0.778847	0.749875	Me1_v2_0114700/Me1_v2_0231080	2
GO:0022622	GO:0022622	root system development	6/139	225/6209	0.390635	0.778847	0.749875	Me1_v2_0003500/Me1_v2_0005560/Me1_v2_0054510/Me1_v2_0061280/Me1_v2_0154010/Me1_v2_0154020	6
GO:0048364	GO:0048364	root development	6/139	225/6209	0.390635	0.778847	0.749875	Me1_v2_0003500/Me1_v2_0005560/Me1_v2_0054510/Me1_v2_0061280/Me1_v2_0154010/Me1_v2_0154020	6
GO:0043168	GO:0043168	anion binding	8/139	310/6209	0.391873	0.778847	0.749875	Me1_v2_0002500/Me1_v2_0006500/Me1_v2_0031340/Me1_v2_0038020/Me1_v2_0061280/Me1_v2_0084550/Me1_v2_0129290/Me1_v2_0196230	8
GO:0004252	GO:0004252	serine-type endopeptidase activity	1/139	22/6209	0.392839	0.778847	0.749875	Me1_v2_0057330	1
GO:0006625	GO:0006625	protein targeting to peroxisome	1/139	22/6209	0.392839	0.778847	0.749875	Me1_v2_0091450	1
GO:0006915	GO:0006915	apoptotic process	1/139	22/6209	0.392839	0.778847	0.749875	Me1_v2_0158780	1
GO:0007030	GO:0007030	Golgi organization	1/139	22/6209	0.392839	0.778847	0.749875	Me1_v2_0002100	1
GO:0030145	GO:0030145	manganese ion binding	1/139	22/6209	0.392839	0.778847	0.749875	Me1_v2_0004540	1
GO:0032588	GO:0032588	trans-Golgi network membrane	1/139	22/6209	0.392839	0.778847	0.749875	Me1_v2_0061280	1
GO:0035966	GO:0035966	response to topologically incorrect protein	1/139	22/6209	0.392839	0.778847	0.749875	Me1_v2_0133910	1
GO:0042545	GO:0042545	cell wall modification	1/139	22/6209	0.392839	0.778847	0.749875	Me1_v2_0111750	1
GO:0043574	GO:0043574	peroxisomal transport	1/139	22/6209	0.392839	0.778847	0.749875	Me1_v2_0091450	1
GO:0048024	GO:0048024	regulation of mRNA splicing, via spliceosome	1/139	22/6209	0.392839	0.778847	0.749875	Me1_v2_0041930	1
GO:0070603	GO:0070603	SWI/SNF superfamily-type complex	1/139	22/6209	0.392839	0.778847	0.749875	Me1_v2_0114700	1
GO:0071483	GO:0071483	cellular response to blue light	1/139	22/6209	0.392839	0.778847	0.749875	Me1_v2_0152300	1
GO:0072662	GO:0072662	protein localization to peroxisome	1/139	22/6209	0.392839	0.778847	0.749875	Me1_v2_0091450	1
GO:0072663	GO:0072663	establishment of protein localization to peroxisome	1/139	22/6209	0.392839	0.778847	0.749875	Me1_v2_0091450	1
GO:0098876	GO:0098876	vesicle-mediated transport to the plasma membrane	1/139	22/6209	0.392839	0.778847	0.749875	Me1_v2_0022220	1
GO:1903827	GO:1903827	NA	1/139	22/6209	0.392839	0.778847	0.749875	Me1_v2_0041930	1
GO:1905269	GO:1905269	positive regulation of chromatin organization	1/139	22/6209	0.392839	0.778847	0.749875	Me1_v2_0168250	1
GO:0016747	GO:0016747	acyltransferase activity, transferring groups other than amino-acyl groups	3/139	101/6209	0.394919	0.778847	0.749875	Me1_v2_0041810/Me1_v2_0172320/Me1_v2_0185860	3
GO:0046486	GO:0046486	glycerolipid metabolic process	3/139	101/6209	0.394919	0.778847	0.749875	Me1_v2_0000550/Me1_v2_0041810/Me1_v2_0185860	3
GO:0048583	GO:0048583	regulation of response to stimulus	11/139	440/6209	0.39714	0.778847	0.749875	Me1_v2_0017330/Me1_v2_0030320/Me1_v2_0049100/Me1_v2_0057330/Me1_v2_0103780/Me1_v2_0131400/Me1_v2_0154010/Me1_v2_0154020/Me1_v2_0158780/Me1_v2_0159530/Me1_v2_0205870	11
GO:0007276	GO:0007276	gamete generation	2/139	61/6209	0.398269	0.778847	0.749875	Me1_v2_0111750/Me1_v2_0158780	2
GO:0019867	GO:0019867	outer membrane	2/139	61/6209	0.398269	0.778847	0.749875	Me1_v2_0114700/Me1_v2_0231080	2
GO:0032392	GO:0032392	DNA geometric change	2/139	61/6209	0.398269	0.778847	0.749875	Me1_v2_0176900/Me1_v2_0214510	2
GO:0044270	GO:0044270	cellular nitrogen compound catabolic process	4/139	143/6209	0.398739	0.778847	0.749875	Me1_v2_0002500/Me1_v2_0036700/Me1_v2_0049890/Me1_v2_0196230	4
GO:0022402	GO:0022402	cell cycle process	7/139	270/6209	0.400966	0.778847	0.749875	Me1_v2_0038920/Me1_v2_0084550/Me1_v2_0111750/Me1_v2_0114720/Me1_v2_0120170/Me1_v2_0120180/Me1_v2_0158680	7
GO:0071396	GO:0071396	cellular response to lipid	4/139	144/6209	0.403836	0.778847	0.749875	Me1_v2_0017330/Me1_v2_0152300/Me1_v2_0154010/Me1_v2_0154020	4
GO:0140097	GO:0140097	catalytic activity, acting on DNA	4/139	144/6209	0.403836	0.778847	0.749875	Me1_v2_0004540/Me1_v2_0076210/Me1_v2_0176900/Me1_v2_0214510	4
GO:0016441	GO:0016441	post-transcriptional gene silencing	2/139	62/6209	0.406173	0.778847	0.749875	Me1_v2_0070780/Me1_v2_0140920	2
GO:0016591	GO:0016591	RNA polymerase II, holoenzyme	2/139	62/6209	0.406173	0.778847	0.749875	Me1_v2_0078900/Me1_v2_0212320	2
GO:0019748	GO:0019748	secondary metabolic process	2/139	62/6209	0.406173	0.778847	0.749875	Me1_v2_0093080/Me1_v2_0103110	2
GO:0080008	GO:0080008	Cul4-RING E3 ubiquitin ligase complex	2/139	62/6209	0.406173	0.778847	0.749875	Me1_v2_0010970/Me1_v2_0029960	2
GO:0000313	GO:0000313	organellar ribosome	1/139	23/6209	0.40648	0.778847	0.749875	Me1_v2_0065240	1
GO:0005741	GO:0005741	mitochondrial outer membrane	1/139	23/6209	0.40648	0.778847	0.749875	Me1_v2_0231080	1
GO:0006367	GO:0006367	transcription initiation from RNA polymerase II promoter	1/139	23/6209	0.40648	0.778847	0.749875	Me1_v2_0212320	1
GO:0009166	GO:0009166	nucleotide catabolic process	1/139	23/6209	0.40648	0.778847	0.749875	Me1_v2_0049890	1
GO:0009792	GO:0009792	embryo development ending in birth or egg hatching	1/139	23/6209	0.40648	0.778847	0.749875	Me1_v2_0122850	1
GO:0010104	GO:0010104	regulation of ethylene-activated signaling pathway	1/139	23/6209	0.40648	0.778847	0.749875	Me1_v2_0205870	1
GO:0016878	GO:0016878	acid-thiol ligase activity	1/139	23/6209	0.40648	0.778847	0.749875	Me1_v2_0103110	1
GO:0045488	GO:0045488	pectin metabolic process	1/139	23/6209	0.40648	0.778847	0.749875	Me1_v2_0052720	1
GO:0046939	GO:0046939	nucleotide phosphorylation	1/139	23/6209	0.40648	0.778847	0.749875	Me1_v2_0049890	1
GO:0055072	GO:0055072	iron ion homeostasis	1/139	23/6209	0.40648	0.778847	0.749875	Me1_v2_0049660	1
GO:0070297	GO:0070297	regulation of phosphorelay signal transduction system	1/139	23/6209	0.40648	0.778847	0.749875	Me1_v2_0205870	1
GO:0070592	GO:0070592	cell wall polysaccharide biosynthetic process	1/139	23/6209	0.40648	0.778847	0.749875	Me1_v2_0052720	1
GO:0098852	GO:0098852	lytic vacuole membrane	1/139	23/6209	0.40648	0.778847	0.749875	Me1_v2_0158780	1
GO:1904949	GO:1904949	ATPase complex	1/139	23/6209	0.40648	0.778847	0.749875	Me1_v2_0114700	1
GO:0051130	GO:0051130	positive regulation of cellular component organization	3/139	103/6209	0.407057	0.778847	0.749875	Me1_v2_0029960/Me1_v2_0084550/Me1_v2_0168250	3
GO:0005730	GO:0005730	nucleolus	9/139	358/6209	0.40942	0.778847	0.749875	Me1_v2_0006500/Me1_v2_0031550/Me1_v2_0038920/Me1_v2_0052000/Me1_v2_0114720/Me1_v2_0123490/Me1_v2_0123500/Me1_v2_0147420/Me1_v2_0180580	9
GO:0046700	GO:0046700	heterocycle catabolic process	4/139	146/6209	0.414008	0.778847	0.749875	Me1_v2_0002500/Me1_v2_0036700/Me1_v2_0049890/Me1_v2_0196230	4
GO:0045595	GO:0045595	regulation of cell differentiation	2/139	63/6209	0.414028	0.778847	0.749875	Me1_v2_0111750/Me1_v2_0158780	2
GO:0003677	GO:0003677	DNA binding	9/139	360/6209	0.415931	0.778847	0.749875	Me1_v2_0029960/Me1_v2_0052000/Me1_v2_0054510/Me1_v2_0078900/Me1_v2_0114700/Me1_v2_0168250/Me1_v2_0172600/Me1_v2_0176900/Me1_v2_0214510	9
GO:0016071	GO:0016071	mRNA metabolic process	6/139	232/6209	0.418936	0.778847	0.749875	Me1_v2_0020400/Me1_v2_0041930/Me1_v2_0058380/Me1_v2_0069580/Me1_v2_0107450/Me1_v2_0202890	6
GO:0019220	GO:0019220	regulation of phosphate metabolic process	3/139	105/6209	0.419123	0.778847	0.749875	Me1_v2_0003410/Me1_v2_0154010/Me1_v2_0154020	3
GO:0051174	GO:0051174	regulation of phosphorus metabolic process	3/139	105/6209	0.419123	0.778847	0.749875	Me1_v2_0003410/Me1_v2_0154010/Me1_v2_0154020	3
GO:0000027	GO:0000027	ribosomal large subunit assembly	1/139	24/6209	0.419816	0.778847	0.749875	Me1_v2_0065240	1
GO:0004536	GO:0004536	deoxyribonuclease activity	1/139	24/6209	0.419816	0.778847	0.749875	Me1_v2_0076210	1
GO:0005788	GO:0005788	endoplasmic reticulum lumen	1/139	24/6209	0.419816	0.778847	0.749875	Me1_v2_0122850	1
GO:0006305	GO:0006305	DNA alkylation	1/139	24/6209	0.419816	0.778847	0.749875	Me1_v2_0168250	1
GO:0006306	GO:0006306	DNA methylation	1/139	24/6209	0.419816	0.778847	0.749875	Me1_v2_0168250	1
GO:0006754	GO:0006754	ATP biosynthetic process	1/139	24/6209	0.419816	0.778847	0.749875	Me1_v2_0049890	1
GO:0007032	GO:0007032	endosome organization	1/139	24/6209	0.419816	0.778847	0.749875	Me1_v2_0039970	1
GO:0008284	GO:0008284	positive regulation of cell population proliferation	1/139	24/6209	0.419816	0.778847	0.749875	Me1_v2_0017330	1
GO:0010102	GO:0010102	lateral root morphogenesis	1/139	24/6209	0.419816	0.778847	0.749875	Me1_v2_0054510	1
GO:0010393	GO:0010393	galacturonan metabolic process	1/139	24/6209	0.419816	0.778847	0.749875	Me1_v2_0052720	1
GO:0019827	GO:0019827	stem cell population maintenance	1/139	24/6209	0.419816	0.778847	0.749875	Me1_v2_0107450	1
GO:0030515	GO:0030515	snoRNA binding	1/139	24/6209	0.419816	0.778847	0.749875	Me1_v2_0006500	1
GO:0040034	GO:0040034	regulation of development, heterochronic	1/139	24/6209	0.419816	0.778847	0.749875	Me1_v2_0030320	1
GO:0043687	GO:0043687	post-translational protein modification	1/139	24/6209	0.419816	0.778847	0.749875	Me1_v2_0029960	1
GO:0044038	GO:0044038	cell wall macromolecule biosynthetic process	1/139	24/6209	0.419816	0.778847	0.749875	Me1_v2_0052720	1
GO:0051346	GO:0051346	negative regulation of hydrolase activity	1/139	24/6209	0.419816	0.778847	0.749875	Me1_v2_0152300	1
GO:0070589	GO:0070589	cellular component macromolecule biosynthetic process	1/139	24/6209	0.419816	0.778847	0.749875	Me1_v2_0052720	1
GO:0071900	GO:0071900	regulation of protein serine/threonine kinase activity	1/139	24/6209	0.419816	0.778847	0.749875	Me1_v2_0003410	1
GO:0098727	GO:0098727	maintenance of cell number	1/139	24/6209	0.419816	0.778847	0.749875	Me1_v2_0107450	1
GO:0000785	GO:0000785	chromatin	3/139	106/6209	0.425127	0.785725	0.756497	Me1_v2_0114700/Me1_v2_0168250/Me1_v2_0212320	3
GO:0004518	GO:0004518	nuclease activity	4/139	149/6209	0.429198	0.785725	0.756497	Me1_v2_0002100/Me1_v2_0076210/Me1_v2_0102130/Me1_v2_0229580	4
GO:0009908	GO:0009908	flower development	4/139	149/6209	0.429198	0.785725	0.756497	Me1_v2_0038920/Me1_v2_0107450/Me1_v2_0114720/Me1_v2_0205460	4
GO:0098805	GO:0098805	NA	11/139	451/6209	0.429464	0.785725	0.756497	Me1_v2_0005860/Me1_v2_0006370/Me1_v2_0018810/Me1_v2_0049660/Me1_v2_0061280/Me1_v2_0091450/Me1_v2_0092520/Me1_v2_0099440/Me1_v2_0114700/Me1_v2_0158780/Me1_v2_0231080	11
GO:0005996	GO:0005996	monosaccharide metabolic process	2/139	65/6209	0.429582	0.785725	0.756497	Me1_v2_0028690/Me1_v2_0186490	2
GO:0009723	GO:0009723	response to ethylene	2/139	65/6209	0.429582	0.785725	0.756497	Me1_v2_0054510/Me1_v2_0205870	2
GO:0006302	GO:0006302	double-strand break repair	3/139	107/6209	0.43111	0.785725	0.756497	Me1_v2_0004540/Me1_v2_0176900/Me1_v2_0214510	3
GO:0044087	GO:0044087	regulation of cellular component biogenesis	3/139	107/6209	0.43111	0.785725	0.756497	Me1_v2_0029960/Me1_v2_0084550/Me1_v2_0158780	3
GO:0010101	GO:0010101	post-embryonic root morphogenesis	1/139	25/6209	0.432855	0.785725	0.756497	Me1_v2_0054510	1
GO:0010208	GO:0010208	pollen wall assembly	1/139	25/6209	0.432855	0.785725	0.756497	Me1_v2_0103110	1
GO:0032386	GO:0032386	regulation of intracellular transport	1/139	25/6209	0.432855	0.785725	0.756497	Me1_v2_0041930	1
GO:0042435	GO:0042435	indole-containing compound biosynthetic process	1/139	25/6209	0.432855	0.785725	0.756497	Me1_v2_0093080	1
GO:0085029	GO:0085029	extracellular matrix assembly	1/139	25/6209	0.432855	0.785725	0.756497	Me1_v2_0103110	1
GO:0097526	GO:0097526	spliceosomal tri-snRNP complex	1/139	25/6209	0.432855	0.785725	0.756497	Me1_v2_0058380	1
GO:1901292	GO:1901292	nucleoside phosphate catabolic process	1/139	25/6209	0.432855	0.785725	0.756497	Me1_v2_0049890	1
GO:0007049	GO:0007049	cell cycle	7/139	279/6209	0.43439	0.785725	0.756497	Me1_v2_0038920/Me1_v2_0084550/Me1_v2_0111750/Me1_v2_0114720/Me1_v2_0120170/Me1_v2_0120180/Me1_v2_0158680	7
GO:0044451	GO:0044451	obsolete nucleoplasm part	7/139	279/6209	0.43439	0.785725	0.756497	Me1_v2_0070780/Me1_v2_0078900/Me1_v2_0140920/Me1_v2_0202890/Me1_v2_0212320/Me1_v2_0214510/Me1_v2_0233420	7
GO:0051239	GO:0051239	regulation of multicellular organismal process	8/139	323/6209	0.436855	0.785725	0.756497	Me1_v2_0017330/Me1_v2_0038920/Me1_v2_0052000/Me1_v2_0057330/Me1_v2_0111750/Me1_v2_0114720/Me1_v2_0122850/Me1_v2_0158780	8
GO:0005819	GO:0005819	spindle	2/139	66/6209	0.437278	0.785725	0.756497	Me1_v2_0120170/Me1_v2_0120180	2
GO:0006479	GO:0006479	protein methylation	2/139	66/6209	0.437278	0.785725	0.756497	Me1_v2_0107990/Me1_v2_0205460	2
GO:0006928	GO:0006928	movement of cell or subcellular component	2/139	66/6209	0.437278	0.785725	0.756497	Me1_v2_0158780/Me1_v2_0202890	2
GO:0008213	GO:0008213	protein alkylation	2/139	66/6209	0.437278	0.785725	0.756497	Me1_v2_0107990/Me1_v2_0205460	2
GO:0022603	GO:0022603	regulation of anatomical structure morphogenesis	2/139	66/6209	0.437278	0.785725	0.756497	Me1_v2_0111750/Me1_v2_0202890	2
GO:0032940	GO:0032940	secretion by cell	2/139	66/6209	0.437278	0.785725	0.756497	Me1_v2_0022220/Me1_v2_0062410	2
GO:0018193	GO:0018193	peptidyl-amino acid modification	7/139	281/6209	0.441794	0.788286	0.758963	Me1_v2_0107990/Me1_v2_0122850/Me1_v2_0133910/Me1_v2_0187520/Me1_v2_0205460/Me1_v2_0212320/Me1_v2_0221130	7
GO:0015631	GO:0015631	tubulin binding	2/139	67/6209	0.444918	0.788286	0.758963	Me1_v2_0120170/Me1_v2_0120180	2
GO:0016607	GO:0016607	nuclear speck	2/139	67/6209	0.444918	0.788286	0.758963	Me1_v2_0140920/Me1_v2_0202890	2
GO:0046903	GO:0046903	secretion	2/139	67/6209	0.444918	0.788286	0.758963	Me1_v2_0022220/Me1_v2_0062410	2
GO:0000123	GO:0000123	histone acetyltransferase complex	1/139	26/6209	0.445603	0.788286	0.758963	Me1_v2_0212320	1
GO:0000726	GO:0000726	obsolete non-recombinational repair	1/139	26/6209	0.445603	0.788286	0.758963	Me1_v2_0004540	1
GO:0006303	GO:0006303	double-strand break repair via nonhomologous end joining	1/139	26/6209	0.445603	0.788286	0.758963	Me1_v2_0004540	1
GO:0009132	GO:0009132	nucleoside diphosphate metabolic process	1/139	26/6209	0.445603	0.788286	0.758963	Me1_v2_0049890	1
GO:0050684	GO:0050684	regulation of mRNA processing	1/139	26/6209	0.445603	0.788286	0.758963	Me1_v2_0041930	1
GO:0051223	GO:0051223	regulation of protein transport	1/139	26/6209	0.445603	0.788286	0.758963	Me1_v2_0041930	1
GO:0051703	GO:0051703	biological process involved in intraspecies interaction between organisms	1/139	26/6209	0.445603	0.788286	0.758963	Me1_v2_0029300	1
GO:0090087	GO:0090087	regulation of peptide transport	1/139	26/6209	0.445603	0.788286	0.758963	Me1_v2_0041930	1
GO:0005524	GO:0005524	ATP binding	3/139	110/6209	0.448924	0.793139	0.763634	Me1_v2_0031340/Me1_v2_0038020/Me1_v2_0129290	3
GO:0018205	GO:0018205	peptidyl-lysine modification	3/139	111/6209	0.454814	0.797979	0.768294	Me1_v2_0187520/Me1_v2_0205460/Me1_v2_0212320	3
GO:0000045	GO:0000045	autophagosome assembly	1/139	27/6209	0.458066	0.797979	0.768294	Me1_v2_0029300	1
GO:0005795	GO:0005795	Golgi stack	1/139	27/6209	0.458066	0.797979	0.768294	Me1_v2_0099440	1
GO:0006284	GO:0006284	base-excision repair	1/139	27/6209	0.458066	0.797979	0.768294	Me1_v2_0004540	1
GO:0009145	GO:0009145	purine nucleoside triphosphate biosynthetic process	1/139	27/6209	0.458066	0.797979	0.768294	Me1_v2_0049890	1
GO:0009201	GO:0009201	ribonucleoside triphosphate biosynthetic process	1/139	27/6209	0.458066	0.797979	0.768294	Me1_v2_0049890	1
GO:0009206	GO:0009206	purine ribonucleoside triphosphate biosynthetic process	1/139	27/6209	0.458066	0.797979	0.768294	Me1_v2_0049890	1
GO:0016836	GO:0016836	hydro-lyase activity	1/139	27/6209	0.458066	0.797979	0.768294	Me1_v2_0103780	1
GO:0051568	GO:0051568	histone H3-K4 methylation	1/139	27/6209	0.458066	0.797979	0.768294	Me1_v2_0205460	1
GO:0060918	GO:0060918	auxin transport	1/139	27/6209	0.458066	0.797979	0.768294	Me1_v2_0103780	1
GO:0070201	GO:0070201	regulation of establishment of protein localization	1/139	27/6209	0.458066	0.797979	0.768294	Me1_v2_0041930	1
GO:0090567	GO:0090567	reproductive shoot system development	4/139	155/6209	0.459261	0.799044	0.76932	Me1_v2_0038920/Me1_v2_0107450/Me1_v2_0114720/Me1_v2_0205460	4
GO:0008168	GO:0008168	methyltransferase activity	3/139	112/6209	0.460678	0.800494	0.770716	Me1_v2_0005860/Me1_v2_0107990/Me1_v2_0205460	3
GO:0009414	GO:0009414	response to water deprivation	4/139	156/6209	0.464223	0.805632	0.775664	Me1_v2_0002500/Me1_v2_0154010/Me1_v2_0154020/Me1_v2_0196230	4
GO:0009415	GO:0009415	response to water	4/139	157/6209	0.469169	0.809943	0.779814	Me1_v2_0002500/Me1_v2_0154010/Me1_v2_0154020/Me1_v2_0196230	4
GO:0009127	GO:0009127	purine nucleoside monophosphate biosynthetic process	1/139	28/6209	0.470252	0.809943	0.779814	Me1_v2_0049890	1
GO:0009168	GO:0009168	purine ribonucleoside monophosphate biosynthetic process	1/139	28/6209	0.470252	0.809943	0.779814	Me1_v2_0049890	1
GO:0009914	GO:0009914	hormone transport	1/139	28/6209	0.470252	0.809943	0.779814	Me1_v2_0103780	1
GO:0070646	GO:0070646	protein modification by small protein removal	1/139	28/6209	0.470252	0.809943	0.779814	Me1_v2_0029960	1
GO:1905037	GO:1905037	autophagosome organization	1/139	28/6209	0.470252	0.809943	0.779814	Me1_v2_0029300	1
GO:0016746	GO:0016746	acyltransferase activity	3/139	114/6209	0.472325	0.812495	0.782271	Me1_v2_0041810/Me1_v2_0172320/Me1_v2_0185860	3
GO:0010628	GO:0010628	positive regulation of gene expression	5/139	202/6209	0.474793	0.813851	0.783576	Me1_v2_0003410/Me1_v2_0020400/Me1_v2_0041930/Me1_v2_0114700/Me1_v2_0172600	5
GO:0005507	GO:0005507	copper ion binding	2/139	71/6209	0.474895	0.813851	0.783576	Me1_v2_0127440/Me1_v2_0172320	2
GO:0031047	GO:0031047	gene silencing by RNA	2/139	71/6209	0.474895	0.813851	0.783576	Me1_v2_0070780/Me1_v2_0140920	2
GO:0071554	GO:0071554	cell wall organization or biogenesis	4/139	159/6209	0.479013	0.818251	0.787812	Me1_v2_0052720/Me1_v2_0111750/Me1_v2_0131400/Me1_v2_0216580	4
GO:0009142	GO:0009142	nucleoside triphosphate biosynthetic process	1/139	29/6209	0.482165	0.818251	0.787812	Me1_v2_0049890	1
GO:0016877	GO:0016877	ligase activity, forming carbon-sulfur bonds	1/139	29/6209	0.482165	0.818251	0.787812	Me1_v2_0103110	1
GO:0030433	GO:0030433	ubiquitin-dependent ERAD pathway	1/139	29/6209	0.482165	0.818251	0.787812	Me1_v2_0133910	1
GO:2000024	GO:2000024	regulation of leaf development	1/139	29/6209	0.482165	0.818251	0.787812	Me1_v2_0017330	1
GO:0005654	GO:0005654	nucleoplasm	11/139	469/6209	0.482219	0.818251	0.787812	Me1_v2_0006500/Me1_v2_0029960/Me1_v2_0069580/Me1_v2_0070780/Me1_v2_0078900/Me1_v2_0114700/Me1_v2_0140920/Me1_v2_0202890/Me1_v2_0212320/Me1_v2_0214510/Me1_v2_0233420	11
GO:0009644	GO:0009644	response to high light intensity	2/139	72/6209	0.482237	0.818251	0.787812	Me1_v2_0154010/Me1_v2_0154020	2
GO:0010008	GO:0010008	endosome membrane	2/139	72/6209	0.482237	0.818251	0.787812	Me1_v2_0061280/Me1_v2_0158780	2
GO:0040008	GO:0040008	regulation of growth	3/139	116/6209	0.48386	0.81999	0.789487	Me1_v2_0111750/Me1_v2_0122850/Me1_v2_0158780	3
GO:0008654	GO:0008654	phospholipid biosynthetic process	2/139	73/6209	0.489516	0.824624	0.793948	Me1_v2_0000550/Me1_v2_0041810	2
GO:0009909	GO:0009909	regulation of flower development	2/139	73/6209	0.489516	0.824624	0.793948	Me1_v2_0038920/Me1_v2_0114720	2
GO:0048646	GO:0048646	anatomical structure formation involved in morphogenesis	3/139	117/6209	0.489583	0.824624	0.793948	Me1_v2_0054510/Me1_v2_0103110/Me1_v2_0107450	3
GO:0008080	GO:0008080	N-acetyltransferase activity	1/139	30/6209	0.493812	0.824624	0.793948	Me1_v2_0185860	1
GO:0009698	GO:0009698	phenylpropanoid metabolic process	1/139	30/6209	0.493812	0.824624	0.793948	Me1_v2_0103110	1
GO:0010039	GO:0010039	response to iron ion	1/139	30/6209	0.493812	0.824624	0.793948	Me1_v2_0049660	1
GO:0016811	GO:0016811	hydrolase activity, acting on carbon-nitrogen (but not peptide) bonds, in linear amides	1/139	30/6209	0.493812	0.824624	0.793948	Me1_v2_0189680	1
GO:0031248	GO:0031248	protein acetyltransferase complex	1/139	30/6209	0.493812	0.824624	0.793948	Me1_v2_0212320	1
GO:0034399	GO:0034399	nuclear periphery	1/139	30/6209	0.493812	0.824624	0.793948	Me1_v2_0202890	1
GO:0045860	GO:0045860	positive regulation of protein kinase activity	1/139	30/6209	0.493812	0.824624	0.793948	Me1_v2_0003410	1
GO:0045927	GO:0045927	positive regulation of growth	1/139	30/6209	0.493812	0.824624	0.793948	Me1_v2_0122850	1
GO:1902493	GO:1902493	acetyltransferase complex	1/139	30/6209	0.493812	0.824624	0.793948	Me1_v2_0212320	1
GO:0016741	GO:0016741	transferase activity, transferring one-carbon groups	3/139	119/6209	0.500937	0.835485	0.804406	Me1_v2_0005860/Me1_v2_0107990/Me1_v2_0205460	3
GO:0042440	GO:0042440	pigment metabolic process	2/139	75/6209	0.503883	0.835485	0.804406	Me1_v2_0036700/Me1_v2_0103780	2
GO:0051129	GO:0051129	negative regulation of cellular component organization	2/139	75/6209	0.503883	0.835485	0.804406	Me1_v2_0038920/Me1_v2_0114720	2
GO:0097435	GO:0097435	supramolecular fiber organization	2/139	75/6209	0.503883	0.835485	0.804406	Me1_v2_0120170/Me1_v2_0120180	2
GO:0004857	GO:0004857	enzyme inhibitor activity	1/139	31/6209	0.505199	0.835485	0.804406	Me1_v2_0152300	1
GO:0034728	GO:0034728	nucleosome organization	1/139	31/6209	0.505199	0.835485	0.804406	Me1_v2_0030320	1
GO:0042430	GO:0042430	indole-containing compound metabolic process	1/139	31/6209	0.505199	0.835485	0.804406	Me1_v2_0093080	1
GO:0060560	GO:0060560	developmental growth involved in morphogenesis	3/139	120/6209	0.506567	0.835485	0.804406	Me1_v2_0049550/Me1_v2_0212320/Me1_v2_0231080	3
GO:0008094	GO:0008094	ATP-dependent activity, acting on DNA	2/139	76/6209	0.510969	0.835485	0.804406	Me1_v2_0176900/Me1_v2_0214510	2
GO:0030154	GO:0030154	cell differentiation	7/139	300/6209	0.511121	0.835485	0.804406	Me1_v2_0025940/Me1_v2_0049550/Me1_v2_0074970/Me1_v2_0103780/Me1_v2_0158780/Me1_v2_0212320/Me1_v2_0231080	7
GO:0030554	GO:0030554	adenyl nucleotide binding	3/139	121/6209	0.512164	0.835485	0.804406	Me1_v2_0031340/Me1_v2_0038020/Me1_v2_0129290	3
GO:0032559	GO:0032559	adenyl ribonucleotide binding	3/139	121/6209	0.512164	0.835485	0.804406	Me1_v2_0031340/Me1_v2_0038020/Me1_v2_0129290	3
GO:0070925	GO:0070925	organelle assembly	3/139	121/6209	0.512164	0.835485	0.804406	Me1_v2_0029300/Me1_v2_0047740/Me1_v2_0065240	3
GO:0051276	GO:0051276	chromosome organization	9/139	390/6209	0.512666	0.835485	0.804406	Me1_v2_0029960/Me1_v2_0030320/Me1_v2_0107990/Me1_v2_0114700/Me1_v2_0168250/Me1_v2_0176900/Me1_v2_0205460/Me1_v2_0212320/Me1_v2_0214510	9
GO:0009451	GO:0009451	RNA modification	4/139	166/6209	0.512895	0.835485	0.804406	Me1_v2_0002100/Me1_v2_0017330/Me1_v2_0102130/Me1_v2_0229580	4
GO:1905392	GO:1905392	plant organ morphogenesis	4/139	166/6209	0.512895	0.835485	0.804406	Me1_v2_0012960/Me1_v2_0013110/Me1_v2_0017330/Me1_v2_0054510	4
GO:0003899	GO:0003899	DNA-directed 5'-3' RNA polymerase activity	1/139	32/6209	0.516331	0.835485	0.804406	Me1_v2_0078900	1
GO:0006352	GO:0006352	DNA-templated transcription, initiation	1/139	32/6209	0.516331	0.835485	0.804406	Me1_v2_0212320	1
GO:0006888	GO:0006888	endoplasmic reticulum to Golgi vesicle-mediated transport	1/139	32/6209	0.516331	0.835485	0.804406	Me1_v2_0099440	1
GO:0010043	GO:0010043	response to zinc ion	1/139	32/6209	0.516331	0.835485	0.804406	Me1_v2_0049660	1
GO:0034062	GO:0034062	5'-3' RNA polymerase activity	1/139	32/6209	0.516331	0.835485	0.804406	Me1_v2_0078900	1
GO:0034644	GO:0034644	cellular response to UV	1/139	32/6209	0.516331	0.835485	0.804406	Me1_v2_0029960	1
GO:0051235	GO:0051235	maintenance of location	1/139	32/6209	0.516331	0.835485	0.804406	Me1_v2_0041930	1
GO:0097747	GO:0097747	RNA polymerase activity	1/139	32/6209	0.516331	0.835485	0.804406	Me1_v2_0078900	1
GO:1902532	GO:1902532	negative regulation of intracellular signal transduction	1/139	32/6209	0.516331	0.835485	0.804406	Me1_v2_0205870	1
GO:2001252	GO:2001252	positive regulation of chromosome organization	1/139	32/6209	0.516331	0.835485	0.804406	Me1_v2_0168250	1
GO:0071482	GO:0071482	cellular response to light stimulus	2/139	77/6209	0.517989	0.835485	0.804406	Me1_v2_0029960/Me1_v2_0152300	2
GO:1901617	GO:1901617	organic hydroxy compound biosynthetic process	2/139	77/6209	0.517989	0.835485	0.804406	Me1_v2_0103780/Me1_v2_0131400	2
GO:1901699	GO:1901699	cellular response to nitrogen compound	2/139	77/6209	0.517989	0.835485	0.804406	Me1_v2_0070780/Me1_v2_0140920	2
GO:0071310	GO:0071310	cellular response to organic substance	8/139	347/6209	0.518609	0.835503	0.804423	Me1_v2_0003500/Me1_v2_0017330/Me1_v2_0070780/Me1_v2_0133910/Me1_v2_0140920/Me1_v2_0152300/Me1_v2_0154010/Me1_v2_0154020	8
GO:0019637	GO:0019637	organophosphate metabolic process	7/139	303/6209	0.52183	0.839705	0.808469	Me1_v2_0000550/Me1_v2_0003500/Me1_v2_0008650/Me1_v2_0019180/Me1_v2_0041810/Me1_v2_0049890/Me1_v2_0189680	7
GO:0010608	GO:0010608	post-transcriptional regulation of gene expression	3/139	123/6209	0.523259	0.840479	0.809214	Me1_v2_0070780/Me1_v2_0140920/Me1_v2_0221130	3
GO:0006090	GO:0006090	pyruvate metabolic process	1/139	33/6209	0.527215	0.840479	0.809214	Me1_v2_0049890	1
GO:0008643	GO:0008643	carbohydrate transport	1/139	33/6209	0.527215	0.840479	0.809214	Me1_v2_0131400	1
GO:0019751	GO:0019751	polyol metabolic process	1/139	33/6209	0.527215	0.840479	0.809214	Me1_v2_0003500	1
GO:0030686	GO:0030686	90S preribosome	1/139	33/6209	0.527215	0.840479	0.809214	Me1_v2_0006500	1
GO:0031124	GO:0031124	mRNA 3'-end processing	1/139	33/6209	0.527215	0.840479	0.809214	Me1_v2_0069580	1
GO:0032880	GO:0032880	regulation of protein localization	1/139	33/6209	0.527215	0.840479	0.809214	Me1_v2_0041930	1
GO:0140053	GO:0140053	mitochondrial gene expression	1/139	33/6209	0.527215	0.840479	0.809214	Me1_v2_0065240	1
GO:0005694	GO:0005694	chromosome	6/139	262/6209	0.537089	0.84954	0.817938	Me1_v2_0114700/Me1_v2_0158680/Me1_v2_0168250/Me1_v2_0176900/Me1_v2_0212320/Me1_v2_0214510	6
GO:0009707	GO:0009707	chloroplast outer membrane	1/139	34/6209	0.537856	0.84954	0.817938	Me1_v2_0114700	1
GO:0030198	GO:0030198	extracellular matrix organization	1/139	34/6209	0.537856	0.84954	0.817938	Me1_v2_0103110	1
GO:0033674	GO:0033674	positive regulation of kinase activity	1/139	34/6209	0.537856	0.84954	0.817938	Me1_v2_0003410	1
GO:0036503	GO:0036503	ERAD pathway	1/139	34/6209	0.537856	0.84954	0.817938	Me1_v2_0133910	1
GO:0042364	GO:0042364	water-soluble vitamin biosynthetic process	1/139	34/6209	0.537856	0.84954	0.817938	Me1_v2_0012010	1
GO:0043062	GO:0043062	extracellular structure organization	1/139	34/6209	0.537856	0.84954	0.817938	Me1_v2_0103110	1
GO:0090575	GO:0090575	RNA polymerase II transcription regulator complex	1/139	34/6209	0.537856	0.84954	0.817938	Me1_v2_0212320	1
GO:0000151	GO:0000151	ubiquitin ligase complex	3/139	126/6209	0.539643	0.851261	0.819594	Me1_v2_0010970/Me1_v2_0029960/Me1_v2_0133910	3
GO:0005576	GO:0005576	extracellular region	5/139	218/6209	0.542844	0.851261	0.819594	Me1_v2_0022220/Me1_v2_0049550/Me1_v2_0057330/Me1_v2_0062410/Me1_v2_0076210	5
GO:0071407	GO:0071407	cellular response to organic cyclic compound	2/139	81/6209	0.545398	0.851261	0.819594	Me1_v2_0070780/Me1_v2_0140920	2
GO:0032989	GO:0032989	cellular component morphogenesis	4/139	173/6209	0.545761	0.851261	0.819594	Me1_v2_0049550/Me1_v2_0103110/Me1_v2_0212320/Me1_v2_0231080	4
GO:0000122	GO:0000122	negative regulation of transcription by RNA polymerase II	1/139	35/6209	0.548259	0.851261	0.819594	Me1_v2_0114700	1
GO:0000794	GO:0000794	condensed nuclear chromosome	1/139	35/6209	0.548259	0.851261	0.819594	Me1_v2_0158680	1
GO:0005778	GO:0005778	peroxisomal membrane	1/139	35/6209	0.548259	0.851261	0.819594	Me1_v2_0091450	1
GO:0009756	GO:0009756	carbohydrate mediated signaling	1/139	35/6209	0.548259	0.851261	0.819594	Me1_v2_0003500	1
GO:0010182	GO:0010182	sugar mediated signaling pathway	1/139	35/6209	0.548259	0.851261	0.819594	Me1_v2_0003500	1
GO:0010927	GO:0010927	cellular component assembly involved in morphogenesis	1/139	35/6209	0.548259	0.851261	0.819594	Me1_v2_0103110	1
GO:0016410	GO:0016410	N-acyltransferase activity	1/139	35/6209	0.548259	0.851261	0.819594	Me1_v2_0185860	1
GO:0031348	GO:0031348	negative regulation of defense response	1/139	35/6209	0.548259	0.851261	0.819594	Me1_v2_0057330	1
GO:0031903	GO:0031903	microbody membrane	1/139	35/6209	0.548259	0.851261	0.819594	Me1_v2_0091450	1
GO:0051050	GO:0051050	positive regulation of transport	1/139	35/6209	0.548259	0.851261	0.819594	Me1_v2_0041930	1
GO:2000377	GO:2000377	regulation of reactive oxygen species metabolic process	1/139	35/6209	0.548259	0.851261	0.819594	Me1_v2_0049660	1
GO:0005783	GO:0005783	endoplasmic reticulum	10/139	448/6209	0.551971	0.856055	0.824211	Me1_v2_0000550/Me1_v2_0041810/Me1_v2_0047240/Me1_v2_0099440/Me1_v2_0122850/Me1_v2_0133910/Me1_v2_0139740/Me1_v2_0159390/Me1_v2_0185860/Me1_v2_0205870	10
GO:0002831	GO:0002831	regulation of response to biotic stimulus	1/139	36/6209	0.558429	0.863142	0.831034	Me1_v2_0057330	1
GO:0006623	GO:0006623	protein targeting to vacuole	1/139	36/6209	0.558429	0.863142	0.831034	Me1_v2_0061280	1
GO:0009664	GO:0009664	plant-type cell wall organization	1/139	36/6209	0.558429	0.863142	0.831034	Me1_v2_0052720	1
GO:0051172	GO:0051172	negative regulation of nitrogen compound metabolic process	6/139	268/6209	0.559601	0.863978	0.831839	Me1_v2_0038920/Me1_v2_0114700/Me1_v2_0114720/Me1_v2_0152300/Me1_v2_0154010/Me1_v2_0154020	6
GO:2000026	GO:2000026	regulation of multicellular organismal development	6/139	270/6209	0.566994	0.864909	0.832735	Me1_v2_0017330/Me1_v2_0038920/Me1_v2_0052000/Me1_v2_0057330/Me1_v2_0114720/Me1_v2_0158780	6
GO:0000287	GO:0000287	magnesium ion binding	1/139	37/6209	0.568372	0.864909	0.832735	Me1_v2_0049890	1
GO:0006767	GO:0006767	water-soluble vitamin metabolic process	1/139	37/6209	0.568372	0.864909	0.832735	Me1_v2_0012010	1
GO:0008283	GO:0008283	cell population proliferation	1/139	37/6209	0.568372	0.864909	0.832735	Me1_v2_0017330	1
GO:0009072	GO:0009072	aromatic amino acid family metabolic process	1/139	37/6209	0.568372	0.864909	0.832735	Me1_v2_0040960	1
GO:0009156	GO:0009156	ribonucleoside monophosphate biosynthetic process	1/139	37/6209	0.568372	0.864909	0.832735	Me1_v2_0049890	1
GO:0010118	GO:0010118	stomatal movement	1/139	37/6209	0.568372	0.864909	0.832735	Me1_v2_0035010	1
GO:0032956	GO:0032956	regulation of actin cytoskeleton organization	1/139	37/6209	0.568372	0.864909	0.832735	Me1_v2_0084550	1
GO:0032970	GO:0032970	regulation of actin filament-based process	1/139	37/6209	0.568372	0.864909	0.832735	Me1_v2_0084550	1
GO:0044550	GO:0044550	secondary metabolite biosynthetic process	1/139	37/6209	0.568372	0.864909	0.832735	Me1_v2_0093080	1
GO:0044728	GO:0044728	DNA methylation or demethylation	1/139	37/6209	0.568372	0.864909	0.832735	Me1_v2_0168250	1
GO:0061630	GO:0061630	ubiquitin protein ligase activity	2/139	85/6209	0.571714	0.864909	0.832735	Me1_v2_0133910/Me1_v2_0168250	2
GO:0008236	GO:0008236	serine-type peptidase activity	1/139	38/6209	0.578093	0.864909	0.832735	Me1_v2_0057330	1
GO:0009247	GO:0009247	glycolipid biosynthetic process	1/139	38/6209	0.578093	0.864909	0.832735	Me1_v2_0041810	1
GO:0009527	GO:0009527	plastid outer membrane	1/139	38/6209	0.578093	0.864909	0.832735	Me1_v2_0114700	1
GO:0016705	GO:0016705	oxidoreductase activity, acting on paired donors, with incorporation or reduction of molecular oxygen	1/139	38/6209	0.578093	0.864909	0.832735	Me1_v2_0122850	1
GO:0017171	GO:0017171	serine hydrolase activity	1/139	38/6209	0.578093	0.864909	0.832735	Me1_v2_0057330	1
GO:1901505	GO:1901505	carbohydrate derivative transmembrane transporter activity	1/139	38/6209	0.578093	0.864909	0.832735	Me1_v2_0006370	1
GO:0009737	GO:0009737	response to abscisic acid	6/139	274/6209	0.581604	0.864909	0.832735	Me1_v2_0003500/Me1_v2_0017330/Me1_v2_0152300/Me1_v2_0154010/Me1_v2_0154020/Me1_v2_0187520	6
GO:0061695	GO:0061695	transferase complex, transferring phosphorus-containing groups	3/139	134/6209	0.581729	0.864909	0.832735	Me1_v2_0003410/Me1_v2_0078900/Me1_v2_0212320	3
GO:0009892	GO:0009892	negative regulation of metabolic process	9/139	413/6209	0.58354	0.864909	0.832735	Me1_v2_0017330/Me1_v2_0038920/Me1_v2_0070780/Me1_v2_0114700/Me1_v2_0114720/Me1_v2_0140920/Me1_v2_0152300/Me1_v2_0154010/Me1_v2_0154020	9
GO:0009150	GO:0009150	purine ribonucleotide metabolic process	2/139	87/6209	0.584456	0.864909	0.832735	Me1_v2_0019180/Me1_v2_0049890	2
GO:0003684	GO:0003684	damaged DNA binding	1/139	39/6209	0.587596	0.864909	0.832735	Me1_v2_0029960	1
GO:0007031	GO:0007031	peroxisome organization	1/139	39/6209	0.587596	0.864909	0.832735	Me1_v2_0091450	1
GO:0008374	GO:0008374	O-acyltransferase activity	1/139	39/6209	0.587596	0.864909	0.832735	Me1_v2_0041810	1
GO:0010087	GO:0010087	phloem or xylem histogenesis	1/139	39/6209	0.587596	0.864909	0.832735	Me1_v2_0003500	1
GO:0015748	GO:0015748	organophosphate ester transport	1/139	39/6209	0.587596	0.864909	0.832735	Me1_v2_0005560	1
GO:0016763	GO:0016763	pentosyltransferase activity	1/139	39/6209	0.587596	0.864909	0.832735	Me1_v2_0052720	1
GO:0022008	GO:0022008	neurogenesis	1/139	39/6209	0.587596	0.864909	0.832735	Me1_v2_0158780	1
GO:0044798	GO:0044798	NA	1/139	39/6209	0.587596	0.864909	0.832735	Me1_v2_0212320	1
GO:0046474	GO:0046474	glycerophospholipid biosynthetic process	1/139	39/6209	0.587596	0.864909	0.832735	Me1_v2_0000550	1
GO:0061025	GO:0061025	membrane fusion	1/139	39/6209	0.587596	0.864909	0.832735	Me1_v2_0099440	1
GO:0061659	GO:0061659	ubiquitin-like protein ligase activity	2/139	88/6209	0.590722	0.864909	0.832735	Me1_v2_0133910/Me1_v2_0168250	2
GO:0015630	GO:0015630	microtubule cytoskeleton	3/139	136/6209	0.591869	0.864909	0.832735	Me1_v2_0084550/Me1_v2_0120170/Me1_v2_0120180	3
GO:0097305	GO:0097305	response to alcohol	6/139	277/6209	0.592401	0.864909	0.832735	Me1_v2_0003500/Me1_v2_0017330/Me1_v2_0152300/Me1_v2_0154010/Me1_v2_0154020/Me1_v2_0187520	6
GO:0010154	GO:0010154	fruit development	7/139	324/6209	0.594143	0.864909	0.832735	Me1_v2_0012960/Me1_v2_0013110/Me1_v2_0017330/Me1_v2_0021910/Me1_v2_0049890/Me1_v2_0052000/Me1_v2_0229580	7
GO:0033043	GO:0033043	regulation of organelle organization	4/139	184/6209	0.595025	0.864909	0.832735	Me1_v2_0038920/Me1_v2_0084550/Me1_v2_0114720/Me1_v2_0168250	4
GO:0048468	GO:0048468	cell development	4/139	184/6209	0.595025	0.864909	0.832735	Me1_v2_0049550/Me1_v2_0158780/Me1_v2_0212320/Me1_v2_0231080	4
GO:0001934	GO:0001934	positive regulation of protein phosphorylation	1/139	40/6209	0.596887	0.864909	0.832735	Me1_v2_0003410	1
GO:0005815	GO:0005815	microtubule organizing center	1/139	40/6209	0.596887	0.864909	0.832735	Me1_v2_0084550	1
GO:0006664	GO:0006664	glycolipid metabolic process	1/139	40/6209	0.596887	0.864909	0.832735	Me1_v2_0041810	1
GO:0007623	GO:0007623	circadian rhythm	1/139	40/6209	0.596887	0.864909	0.832735	Me1_v2_0111590	1
GO:0008238	GO:0008238	exopeptidase activity	1/139	40/6209	0.596887	0.864909	0.832735	Me1_v2_0093080	1
GO:0016236	GO:0016236	macroautophagy	1/139	40/6209	0.596887	0.864909	0.832735	Me1_v2_0029300	1
GO:0016298	GO:0016298	lipase activity	1/139	40/6209	0.596887	0.864909	0.832735	Me1_v2_0000550	1
GO:0044272	GO:0044272	sulfur compound biosynthetic process	1/139	40/6209	0.596887	0.864909	0.832735	Me1_v2_0093080	1
GO:0048511	GO:0048511	rhythmic process	1/139	40/6209	0.596887	0.864909	0.832735	Me1_v2_0111590	1
GO:0051054	GO:0051054	positive regulation of DNA metabolic process	1/139	40/6209	0.596887	0.864909	0.832735	Me1_v2_0168250	1
GO:1903509	GO:1903509	liposaccharide metabolic process	1/139	40/6209	0.596887	0.864909	0.832735	Me1_v2_0041810	1
GO:0006163	GO:0006163	purine nucleotide metabolic process	2/139	89/6209	0.596918	0.864909	0.832735	Me1_v2_0019180/Me1_v2_0049890	2
GO:0071695	GO:0071695	anatomical structure maturation	2/139	89/6209	0.596918	0.864909	0.832735	Me1_v2_0049890/Me1_v2_0052000	2
GO:0003700	GO:0003700	DNA-binding transcription factor activity	4/139	185/6209	0.599348	0.864909	0.832735	Me1_v2_0032540/Me1_v2_0052000/Me1_v2_0054510/Me1_v2_0172600	4
GO:0048580	GO:0048580	regulation of post-embryonic development	4/139	185/6209	0.599348	0.864909	0.832735	Me1_v2_0038920/Me1_v2_0052000/Me1_v2_0057330/Me1_v2_0114720	4
GO:0090407	GO:0090407	organophosphate biosynthetic process	4/139	185/6209	0.599348	0.864909	0.832735	Me1_v2_0000550/Me1_v2_0008650/Me1_v2_0041810/Me1_v2_0049890	4
GO:0007165	GO:0007165	signal transduction	10/139	465/6209	0.600653	0.864909	0.832735	Me1_v2_0003500/Me1_v2_0041930/Me1_v2_0084550/Me1_v2_0114700/Me1_v2_0133910/Me1_v2_0152300/Me1_v2_0154010/Me1_v2_0154020/Me1_v2_0158780/Me1_v2_0166590	10
GO:0055029	GO:0055029	nuclear DNA-directed RNA polymerase complex	2/139	90/6209	0.603045	0.864909	0.832735	Me1_v2_0078900/Me1_v2_0212320	2
GO:0003727	GO:0003727	single-stranded RNA binding	1/139	41/6209	0.60597	0.864909	0.832735	Me1_v2_0047740	1
GO:0006304	GO:0006304	DNA modification	1/139	41/6209	0.60597	0.864909	0.832735	Me1_v2_0168250	1
GO:0009124	GO:0009124	nucleoside monophosphate biosynthetic process	1/139	41/6209	0.60597	0.864909	0.832735	Me1_v2_0049890	1
GO:0009624	GO:0009624	response to nematode	1/139	41/6209	0.60597	0.864909	0.832735	Me1_v2_0049660	1
GO:0016573	GO:0016573	histone acetylation	1/139	41/6209	0.60597	0.864909	0.832735	Me1_v2_0212320	1
GO:0035091	GO:0035091	phosphatidylinositol binding	1/139	41/6209	0.60597	0.864909	0.832735	Me1_v2_0061280	1
GO:0044438	GO:0044438	obsolete microbody part	1/139	41/6209	0.60597	0.864909	0.832735	Me1_v2_0091450	1
GO:0044439	GO:0044439	obsolete peroxisomal part	1/139	41/6209	0.60597	0.864909	0.832735	Me1_v2_0091450	1
GO:0060341	GO:0060341	regulation of cellular localization	1/139	41/6209	0.60597	0.864909	0.832735	Me1_v2_0041930	1
GO:0072665	GO:0072665	protein localization to vacuole	1/139	41/6209	0.60597	0.864909	0.832735	Me1_v2_0061280	1
GO:0072666	GO:0072666	establishment of protein localization to vacuole	1/139	41/6209	0.60597	0.864909	0.832735	Me1_v2_0061280	1
GO:1903311	GO:1903311	regulation of mRNA metabolic process	1/139	41/6209	0.60597	0.864909	0.832735	Me1_v2_0041930	1
GO:0000902	GO:0000902	cell morphogenesis	3/139	139/6209	0.606783	0.864909	0.832735	Me1_v2_0049550/Me1_v2_0212320/Me1_v2_0231080	3
GO:0007010	GO:0007010	cytoskeleton organization	3/139	139/6209	0.606783	0.864909	0.832735	Me1_v2_0120170/Me1_v2_0120180/Me1_v2_0202890	3
GO:0010605	GO:0010605	negative regulation of macromolecule metabolic process	8/139	375/6209	0.608507	0.864909	0.832735	Me1_v2_0038920/Me1_v2_0070780/Me1_v2_0114700/Me1_v2_0114720/Me1_v2_0140920/Me1_v2_0152300/Me1_v2_0154010/Me1_v2_0154020	8
GO:0008610	GO:0008610	lipid biosynthetic process	5/139	235/6209	0.610414	0.864909	0.832735	Me1_v2_0000550/Me1_v2_0041810/Me1_v2_0049890/Me1_v2_0131400/Me1_v2_0185860	5
GO:0022613	GO:0022613	ribonucleoprotein complex biogenesis	6/139	283/6209	0.61356	0.864909	0.832735	Me1_v2_0006500/Me1_v2_0041930/Me1_v2_0047740/Me1_v2_0058380/Me1_v2_0065240/Me1_v2_0161620	6
GO:0055114	GO:0055114	obsolete oxidation-reduction process	10/139	470/6209	0.614508	0.864909	0.832735	Me1_v2_0000550/Me1_v2_0002500/Me1_v2_0021910/Me1_v2_0031340/Me1_v2_0036700/Me1_v2_0038020/Me1_v2_0122850/Me1_v2_0129290/Me1_v2_0172320/Me1_v2_0196230	10
GO:0000462	GO:0000462	maturation of SSU-rRNA from tricistronic rRNA transcript (SSU-rRNA, 5.8S rRNA, LSU-rRNA)	1/139	42/6209	0.61485	0.864909	0.832735	Me1_v2_0006500	1
GO:0000793	GO:0000793	condensed chromosome	1/139	42/6209	0.61485	0.864909	0.832735	Me1_v2_0158680	1
GO:0005667	GO:0005667	transcription regulator complex	1/139	42/6209	0.61485	0.864909	0.832735	Me1_v2_0212320	1
GO:0005684	GO:0005684	U2-type spliceosomal complex	1/139	42/6209	0.61485	0.864909	0.832735	Me1_v2_0202890	1
GO:0018393	GO:0018393	internal peptidyl-lysine acetylation	1/139	42/6209	0.61485	0.864909	0.832735	Me1_v2_0212320	1
GO:0018394	GO:0018394	peptidyl-lysine acetylation	1/139	42/6209	0.61485	0.864909	0.832735	Me1_v2_0212320	1
GO:0034404	GO:0034404	nucleobase-containing small molecule biosynthetic process	1/139	42/6209	0.61485	0.864909	0.832735	Me1_v2_0049890	1
GO:0052689	GO:0052689	carboxylic ester hydrolase activity	1/139	42/6209	0.61485	0.864909	0.832735	Me1_v2_0000550	1
GO:0071897	GO:0071897	DNA biosynthetic process	1/139	42/6209	0.61485	0.864909	0.832735	Me1_v2_0004540	1
GO:0090502	GO:0090502	RNA phosphodiester bond hydrolysis, endonucleolytic	1/139	42/6209	0.61485	0.864909	0.832735	Me1_v2_0006500	1
GO:1901606	GO:1901606	alpha-amino acid catabolic process	1/139	42/6209	0.61485	0.864909	0.832735	Me1_v2_0040960	1
