## Supplementary material for "Environmental gradients reveal stress hubs predating plant terrestrialization": Table S6 (part 3 of 3)

### Sheet: ST6.9_grey (continued)
Supplemental Dataset ST6.9: The results of GO-enrichment analysis for module grey of WGCNA
GO:0009108	GO:0009108	obsolete coenzyme biosynthetic process	2/139	92/6209	0.615088	0.864909	0.832735	Me1_v2_0008650/Me1_v2_0049890	2
GO:0071478	GO:0071478	cellular response to radiation	2/139	92/6209	0.615088	0.864909	0.832735	Me1_v2_0029960/Me1_v2_0152300	2
GO:0071229	GO:0071229	cellular response to acid chemical	4/139	189/6209	0.616362	0.865812	0.833604	Me1_v2_0017330/Me1_v2_0152300/Me1_v2_0154010/Me1_v2_0154020	4
GO:0023052	GO:0023052	signaling	10/139	472/6209	0.619985	0.867879	0.835595	Me1_v2_0003500/Me1_v2_0041930/Me1_v2_0084550/Me1_v2_0114700/Me1_v2_0133910/Me1_v2_0152300/Me1_v2_0154010/Me1_v2_0154020/Me1_v2_0158780/Me1_v2_0166590	10
GO:0009733	GO:0009733	response to auxin	2/139	93/6209	0.621006	0.867879	0.835595	Me1_v2_0052000/Me1_v2_0054510	2
GO:0022857	GO:0022857	transmembrane transporter activity	7/139	333/6209	0.623441	0.867879	0.835595	Me1_v2_0003540/Me1_v2_0006370/Me1_v2_0012960/Me1_v2_0013110/Me1_v2_0033410/Me1_v2_0054250/Me1_v2_0092520	7
GO:0000041	GO:0000041	transition metal ion transport	1/139	43/6209	0.623531	0.867879	0.835595	Me1_v2_0049660	1
GO:0006475	GO:0006475	internal protein amino acid acetylation	1/139	43/6209	0.623531	0.867879	0.835595	Me1_v2_0212320	1
GO:0034968	GO:0034968	histone lysine methylation	1/139	43/6209	0.623531	0.867879	0.835595	Me1_v2_0205460	1
GO:0046034	GO:0046034	ATP metabolic process	1/139	43/6209	0.623531	0.867879	0.835595	Me1_v2_0049890	1
GO:0051187	GO:0051187	obsolete cofactor catabolic process	1/139	43/6209	0.623531	0.867879	0.835595	Me1_v2_0036700	1
GO:0071322	GO:0071322	cellular response to carbohydrate stimulus	1/139	43/6209	0.623531	0.867879	0.835595	Me1_v2_0003500	1
GO:0045935	GO:0045935	positive regulation of nucleobase-containing compound metabolic process	5/139	239/6209	0.625469	0.868755	0.836438	Me1_v2_0003410/Me1_v2_0041930/Me1_v2_0114700/Me1_v2_0168250/Me1_v2_0172600	5
GO:0009165	GO:0009165	nucleotide biosynthetic process	2/139	94/6209	0.626853	0.868755	0.836438	Me1_v2_0008650/Me1_v2_0049890	2
GO:0042546	GO:0042546	cell wall biogenesis	2/139	94/6209	0.626853	0.868755	0.836438	Me1_v2_0052720/Me1_v2_0216580	2
GO:1901293	GO:1901293	nucleoside phosphate biosynthetic process	2/139	94/6209	0.626853	0.868755	0.836438	Me1_v2_0008650/Me1_v2_0049890	2
GO:0031324	GO:0031324	negative regulation of cellular metabolic process	6/139	287/6209	0.627329	0.868755	0.836438	Me1_v2_0038920/Me1_v2_0114700/Me1_v2_0114720/Me1_v2_0152300/Me1_v2_0154010/Me1_v2_0154020	6
GO:0010383	GO:0010383	cell wall polysaccharide metabolic process	1/139	44/6209	0.632018	0.869976	0.837614	Me1_v2_0052720	1
GO:0015994	GO:0015994	chlorophyll metabolic process	1/139	44/6209	0.632018	0.869976	0.837614	Me1_v2_0036700	1
GO:0018208	GO:0018208	peptidyl-proline modification	1/139	44/6209	0.632018	0.869976	0.837614	Me1_v2_0122850	1
GO:0031334	GO:0031334	positive regulation of protein-containing complex assembly	1/139	44/6209	0.632018	0.869976	0.837614	Me1_v2_0029960	1
GO:0032101	GO:0032101	regulation of response to external stimulus	1/139	44/6209	0.632018	0.869976	0.837614	Me1_v2_0057330	1
GO:0042327	GO:0042327	positive regulation of phosphorylation	1/139	44/6209	0.632018	0.869976	0.837614	Me1_v2_0003410	1
GO:0000325	GO:0000325	plant-type vacuole	2/139	96/6209	0.638339	0.874374	0.841848	Me1_v2_0003540/Me1_v2_0006370	2
GO:0001510	GO:0001510	RNA methylation	1/139	45/6209	0.640314	0.874374	0.841848	Me1_v2_0017330	1
GO:0009152	GO:0009152	purine ribonucleotide biosynthetic process	1/139	45/6209	0.640314	0.874374	0.841848	Me1_v2_0049890	1
GO:0010562	GO:0010562	positive regulation of phosphorus metabolic process	1/139	45/6209	0.640314	0.874374	0.841848	Me1_v2_0003410	1
GO:0019898	GO:0019898	extrinsic component of membrane	1/139	45/6209	0.640314	0.874374	0.841848	Me1_v2_0061280	1
GO:0043021	GO:0043021	ribonucleoprotein complex binding	1/139	45/6209	0.640314	0.874374	0.841848	Me1_v2_0176530	1
GO:0045937	GO:0045937	positive regulation of phosphate metabolic process	1/139	45/6209	0.640314	0.874374	0.841848	Me1_v2_0003410	1
GO:0048440	GO:0048440	carpel development	1/139	45/6209	0.640314	0.874374	0.841848	Me1_v2_0205460	1
GO:0009790	GO:0009790	embryo development	6/139	292/6209	0.644145	0.877371	0.844734	Me1_v2_0012960/Me1_v2_0013110/Me1_v2_0021910/Me1_v2_0052000/Me1_v2_0122850/Me1_v2_0229580	6
GO:0006164	GO:0006164	purine nucleotide biosynthetic process	1/139	46/6209	0.648425	0.877371	0.844734	Me1_v2_0049890	1
GO:0006417	GO:0006417	regulation of translation	1/139	46/6209	0.648425	0.877371	0.844734	Me1_v2_0221130	1
GO:0006473	GO:0006473	protein acetylation	1/139	46/6209	0.648425	0.877371	0.844734	Me1_v2_0212320	1
GO:0010073	GO:0010073	meristem maintenance	1/139	46/6209	0.648425	0.877371	0.844734	Me1_v2_0107450	1
GO:0048527	GO:0048527	lateral root development	1/139	46/6209	0.648425	0.877371	0.844734	Me1_v2_0054510	1
GO:0051493	GO:0051493	regulation of cytoskeleton organization	1/139	46/6209	0.648425	0.877371	0.844734	Me1_v2_0084550	1
GO:0055076	GO:0055076	transition metal ion homeostasis	1/139	46/6209	0.648425	0.877371	0.844734	Me1_v2_0049660	1
GO:0016049	GO:0016049	cell growth	3/139	148/6209	0.649342	0.877371	0.844734	Me1_v2_0049550/Me1_v2_0212320/Me1_v2_0231080	3
GO:0000302	GO:0000302	response to reactive oxygen species	2/139	98/6209	0.649549	0.877371	0.844734	Me1_v2_0002500/Me1_v2_0196230	2
GO:0044440	GO:0044440	obsolete endosomal part	2/139	98/6209	0.649549	0.877371	0.844734	Me1_v2_0061280/Me1_v2_0158780	2
GO:0009793	GO:0009793	embryo development ending in seed dormancy	5/139	246/6209	0.650975	0.878432	0.845755	Me1_v2_0012960/Me1_v2_0013110/Me1_v2_0021910/Me1_v2_0052000/Me1_v2_0229580	5
GO:0000428	GO:0000428	DNA-directed RNA polymerase complex	2/139	99/6209	0.655051	0.879631	0.846909	Me1_v2_0078900/Me1_v2_0212320	2
GO:0031461	GO:0031461	cullin-RING ubiquitin ligase complex	2/139	99/6209	0.655051	0.879631	0.846909	Me1_v2_0010970/Me1_v2_0029960	2
GO:0009063	GO:0009063	cellular amino acid catabolic process	1/139	47/6209	0.656355	0.879631	0.846909	Me1_v2_0040960	1
GO:0009561	GO:0009561	megagametogenesis	1/139	47/6209	0.656355	0.879631	0.846909	Me1_v2_0030320	1
GO:0034248	GO:0034248	regulation of cellular amide metabolic process	1/139	47/6209	0.656355	0.879631	0.846909	Me1_v2_0221130	1
GO:0140014	GO:0140014	mitotic nuclear division	1/139	47/6209	0.656355	0.879631	0.846909	Me1_v2_0111750	1
GO:1905393	GO:1905393	plant organ formation	1/139	47/6209	0.656355	0.879631	0.846909	Me1_v2_0054510	1
GO:0009259	GO:0009259	ribonucleotide metabolic process	2/139	100/6209	0.660484	0.882069	0.849257	Me1_v2_0019180/Me1_v2_0049890	2
GO:0009126	GO:0009126	purine nucleoside monophosphate metabolic process	1/139	48/6209	0.664107	0.882069	0.849257	Me1_v2_0049890	1
GO:0009167	GO:0009167	purine ribonucleoside monophosphate metabolic process	1/139	48/6209	0.664107	0.882069	0.849257	Me1_v2_0049890	1
GO:0018022	GO:0018022	peptidyl-lysine methylation	1/139	48/6209	0.664107	0.882069	0.849257	Me1_v2_0205460	1
GO:0043543	GO:0043543	protein acylation	1/139	48/6209	0.664107	0.882069	0.849257	Me1_v2_0212320	1
GO:0072522	GO:0072522	purine-containing compound biosynthetic process	1/139	48/6209	0.664107	0.882069	0.849257	Me1_v2_0049890	1
GO:0051254	GO:0051254	positive regulation of RNA metabolic process	4/139	201/6209	0.664673	0.882069	0.849257	Me1_v2_0003410/Me1_v2_0041930/Me1_v2_0114700/Me1_v2_0172600	4
GO:0016829	GO:0016829	lyase activity	2/139	101/6209	0.665849	0.882069	0.849257	Me1_v2_0004540/Me1_v2_0103780	2
GO:0005681	GO:0005681	spliceosomal complex	2/139	102/6209	0.671146	0.882069	0.849257	Me1_v2_0058380/Me1_v2_0202890	2
GO:0030880	GO:0030880	RNA polymerase complex	2/139	102/6209	0.671146	0.882069	0.849257	Me1_v2_0078900/Me1_v2_0212320	2
GO:0006914	GO:0006914	autophagy	1/139	49/6209	0.671685	0.882069	0.849257	Me1_v2_0029300	1
GO:0009144	GO:0009144	purine nucleoside triphosphate metabolic process	1/139	49/6209	0.671685	0.882069	0.849257	Me1_v2_0049890	1
GO:0009199	GO:0009199	ribonucleoside triphosphate metabolic process	1/139	49/6209	0.671685	0.882069	0.849257	Me1_v2_0049890	1
GO:0009205	GO:0009205	purine ribonucleoside triphosphate metabolic process	1/139	49/6209	0.671685	0.882069	0.849257	Me1_v2_0049890	1
GO:0031301	GO:0031301	integral component of organelle membrane	1/139	49/6209	0.671685	0.882069	0.849257	Me1_v2_0231080	1
GO:0044036	GO:0044036	cell wall macromolecule metabolic process	1/139	49/6209	0.671685	0.882069	0.849257	Me1_v2_0052720	1
GO:0051347	GO:0051347	positive regulation of transferase activity	1/139	49/6209	0.671685	0.882069	0.849257	Me1_v2_0003410	1
GO:0060627	GO:0060627	regulation of vesicle-mediated transport	1/139	49/6209	0.671685	0.882069	0.849257	Me1_v2_0198460	1
GO:0061919	GO:0061919	process utilizing autophagic mechanism	1/139	49/6209	0.671685	0.882069	0.849257	Me1_v2_0029300	1
GO:1901264	GO:1901264	carbohydrate derivative transport	1/139	49/6209	0.671685	0.882069	0.849257	Me1_v2_0006370	1
GO:1905368	GO:1905368	peptidase complex	1/139	49/6209	0.671685	0.882069	0.849257	Me1_v2_0212320	1
GO:0005342	GO:0005342	organic acid transmembrane transporter activity	1/139	50/6209	0.679093	0.885016	0.852094	Me1_v2_0092520	1
GO:0031300	GO:0031300	intrinsic component of organelle membrane	1/139	50/6209	0.679093	0.885016	0.852094	Me1_v2_0231080	1
GO:0042981	GO:0042981	regulation of apoptotic process	1/139	50/6209	0.679093	0.885016	0.852094	Me1_v2_0158780	1
GO:0046148	GO:0046148	pigment biosynthetic process	1/139	50/6209	0.679093	0.885016	0.852094	Me1_v2_0103780	1
GO:0046943	GO:0046943	carboxylic acid transmembrane transporter activity	1/139	50/6209	0.679093	0.885016	0.852094	Me1_v2_0092520	1
GO:0048232	GO:0048232	male gamete generation	1/139	50/6209	0.679093	0.885016	0.852094	Me1_v2_0111750	1
GO:1903825	GO:1903825	organic acid transmembrane transport	1/139	50/6209	0.679093	0.885016	0.852094	Me1_v2_0092520	1
GO:1905039	GO:1905039	carboxylic acid transmembrane transport	1/139	50/6209	0.679093	0.885016	0.852094	Me1_v2_0092520	1
GO:0019693	GO:0019693	ribose phosphate metabolic process	2/139	104/6209	0.681538	0.887358	0.854349	Me1_v2_0019180/Me1_v2_0049890	2
GO:0050790	GO:0050790	regulation of catalytic activity	4/139	206/6209	0.683556	0.888088	0.855052	Me1_v2_0003410/Me1_v2_0152300/Me1_v2_0154010/Me1_v2_0154020	4
GO:0009893	GO:0009893	positive regulation of metabolic process	8/139	401/6209	0.683835	0.888088	0.855052	Me1_v2_0003410/Me1_v2_0020400/Me1_v2_0041930/Me1_v2_0049660/Me1_v2_0114700/Me1_v2_0168250/Me1_v2_0172600/Me1_v2_0187520	8
GO:0030490	GO:0030490	maturation of SSU-rRNA	1/139	51/6209	0.686336	0.888088	0.855052	Me1_v2_0006500	1
GO:0043648	GO:0043648	dicarboxylic acid metabolic process	1/139	51/6209	0.686336	0.888088	0.855052	Me1_v2_0021910	1
GO:0044242	GO:0044242	cellular lipid catabolic process	1/139	51/6209	0.686336	0.888088	0.855052	Me1_v2_0000550	1
GO:0048467	GO:0048467	gynoecium development	1/139	51/6209	0.686336	0.888088	0.855052	Me1_v2_0205460	1
GO:0009411	GO:0009411	response to UV	2/139	105/6209	0.686633	0.888088	0.855052	Me1_v2_0004540/Me1_v2_0029960	2
GO:0008092	GO:0008092	cytoskeletal protein binding	2/139	106/6209	0.691662	0.892068	0.858884	Me1_v2_0120170/Me1_v2_0120180	2
GO:0015711	GO:0015711	organic anion transport	2/139	106/6209	0.691662	0.892068	0.858884	Me1_v2_0005560/Me1_v2_0092520	2
GO:0030234	GO:0030234	enzyme regulator activity	2/139	106/6209	0.691662	0.892068	0.858884	Me1_v2_0003410/Me1_v2_0152300	2
GO:0010501	GO:0010501	RNA secondary structure unwinding	1/139	52/6209	0.693416	0.89349	0.860253	Me1_v2_0147420	1
GO:0009416	GO:0009416	response to light stimulus	7/139	357/6209	0.69564	0.895514	0.862201	Me1_v2_0003500/Me1_v2_0004540/Me1_v2_0029960/Me1_v2_0107450/Me1_v2_0152300/Me1_v2_0154010/Me1_v2_0154020	7
GO:0005543	GO:0005543	phospholipid binding	1/139	53/6209	0.700337	0.896353	0.863009	Me1_v2_0061280	1
GO:0010224	GO:0010224	response to UV-B	1/139	53/6209	0.700337	0.896353	0.863009	Me1_v2_0004540	1
GO:0016407	GO:0016407	acetyltransferase activity	1/139	53/6209	0.700337	0.896353	0.863009	Me1_v2_0185860	1
GO:0090697	GO:0090697	post-embryonic plant organ morphogenesis	1/139	53/6209	0.700337	0.896353	0.863009	Me1_v2_0054510	1
GO:0009117	GO:0009117	nucleotide metabolic process	3/139	160/6209	0.700892	0.896353	0.863009	Me1_v2_0008650/Me1_v2_0019180/Me1_v2_0049890	3
GO:1903047	GO:1903047	mitotic cell cycle process	3/139	160/6209	0.700892	0.896353	0.863009	Me1_v2_0038920/Me1_v2_0111750/Me1_v2_0114720	3
GO:0006631	GO:0006631	fatty acid metabolic process	2/139	108/6209	0.701522	0.896353	0.863009	Me1_v2_0049890/Me1_v2_0131400	2
GO:0021700	GO:0021700	developmental maturation	2/139	108/6209	0.701522	0.896353	0.863009	Me1_v2_0049890/Me1_v2_0052000	2
GO:0006644	GO:0006644	phospholipid metabolic process	2/139	109/6209	0.706354	0.900191	0.866705	Me1_v2_0000550/Me1_v2_0041810	2
GO:0009141	GO:0009141	nucleoside triphosphate metabolic process	1/139	54/6209	0.707103	0.900191	0.866705	Me1_v2_0049890	1
GO:0016810	GO:0016810	hydrolase activity, acting on carbon-nitrogen (but not peptide) bonds	1/139	54/6209	0.707103	0.900191	0.866705	Me1_v2_0189680	1
GO:0005198	GO:0005198	structural molecule activity	3/139	162/6209	0.708905	0.900191	0.866705	Me1_v2_0015660/Me1_v2_0065240/Me1_v2_0180580	3
GO:0009408	GO:0009408	response to heat	2/139	110/6209	0.711121	0.900191	0.866705	Me1_v2_0154010/Me1_v2_0154020	2
GO:0006753	GO:0006753	nucleoside phosphate metabolic process	3/139	163/6209	0.712851	0.900191	0.866705	Me1_v2_0008650/Me1_v2_0019180/Me1_v2_0049890	3
GO:0045893	GO:0045893	positive regulation of transcription, DNA-templated	3/139	163/6209	0.712851	0.900191	0.866705	Me1_v2_0003410/Me1_v2_0114700/Me1_v2_0172600	3
GO:0007131	GO:0007131	reciprocal meiotic recombination	1/139	55/6209	0.713718	0.900191	0.866705	Me1_v2_0158680	1
GO:0010029	GO:0010029	regulation of seed germination	1/139	55/6209	0.713718	0.900191	0.866705	Me1_v2_0052000	1
GO:0016042	GO:0016042	lipid catabolic process	1/139	55/6209	0.713718	0.900191	0.866705	Me1_v2_0000550	1
GO:0032506	GO:0032506	cytokinetic process	1/139	55/6209	0.713718	0.900191	0.866705	Me1_v2_0084550	1
GO:0035825	GO:0035825	homologous recombination	1/139	55/6209	0.713718	0.900191	0.866705	Me1_v2_0158680	1
GO:0042273	GO:0042273	ribosomal large subunit biogenesis	1/139	55/6209	0.713718	0.900191	0.866705	Me1_v2_0065240	1
GO:0048528	GO:0048528	post-embryonic root development	1/139	55/6209	0.713718	0.900191	0.866705	Me1_v2_0054510	1
GO:0006400	GO:0006400	tRNA modification	1/139	56/6209	0.720184	0.906197	0.872487	Me1_v2_0017330	1
GO:0030162	GO:0030162	regulation of proteolysis	1/139	56/6209	0.720184	0.906197	0.872487	Me1_v2_0152300	1
GO:0016604	GO:0016604	nuclear body	2/139	112/6209	0.720463	0.906197	0.872487	Me1_v2_0140920/Me1_v2_0202890	2
GO:0048316	GO:0048316	seed development	6/139	317/6209	0.721217	0.906314	0.8726	Me1_v2_0012960/Me1_v2_0013110/Me1_v2_0021910/Me1_v2_0049890/Me1_v2_0052000/Me1_v2_0229580	6
GO:0031325	GO:0031325	positive regulation of cellular metabolic process	7/139	367/6209	0.722971	0.906314	0.8726	Me1_v2_0003410/Me1_v2_0041930/Me1_v2_0049660/Me1_v2_0114700/Me1_v2_0168250/Me1_v2_0172600/Me1_v2_0187520	7
GO:0008144	GO:0008144	obsolete drug binding	3/139	166/6209	0.724442	0.906314	0.8726	Me1_v2_0031340/Me1_v2_0038020/Me1_v2_0129290	3
GO:0009642	GO:0009642	response to light intensity	2/139	113/6209	0.725039	0.906314	0.8726	Me1_v2_0154010/Me1_v2_0154020	2
GO:0072330	GO:0072330	monocarboxylic acid biosynthetic process	2/139	113/6209	0.725039	0.906314	0.8726	Me1_v2_0049890/Me1_v2_0131400	2
GO:0006778	GO:0006778	porphyrin-containing compound metabolic process	1/139	57/6209	0.726505	0.906314	0.8726	Me1_v2_0036700	1
GO:0008194	GO:0008194	UDP-glycosyltransferase activity	1/139	57/6209	0.726505	0.906314	0.8726	Me1_v2_0052720	1
GO:0034976	GO:0034976	response to endoplasmic reticulum stress	1/139	57/6209	0.726505	0.906314	0.8726	Me1_v2_0133910	1
GO:0048513	GO:0048513	animal organ development	1/139	57/6209	0.726505	0.906314	0.8726	Me1_v2_0114700	1
GO:0051301	GO:0051301	cell division	2/139	114/6209	0.729552	0.907638	0.873874	Me1_v2_0084550/Me1_v2_0168250	2
GO:0009161	GO:0009161	ribonucleoside monophosphate metabolic process	1/139	58/6209	0.732685	0.907638	0.873874	Me1_v2_0049890	1
GO:0009260	GO:0009260	ribonucleotide biosynthetic process	1/139	58/6209	0.732685	0.907638	0.873874	Me1_v2_0049890	1
GO:0015849	GO:0015849	organic acid transport	1/139	58/6209	0.732685	0.907638	0.873874	Me1_v2_0092520	1
GO:0033013	GO:0033013	tetrapyrrole metabolic process	1/139	58/6209	0.732685	0.907638	0.873874	Me1_v2_0036700	1
GO:0046390	GO:0046390	ribose phosphate biosynthetic process	1/139	58/6209	0.732685	0.907638	0.873874	Me1_v2_0049890	1
GO:0046942	GO:0046942	carboxylic acid transport	1/139	58/6209	0.732685	0.907638	0.873874	Me1_v2_0092520	1
GO:0005975	GO:0005975	carbohydrate metabolic process	5/139	271/6209	0.732863	0.907638	0.873874	Me1_v2_0003500/Me1_v2_0028690/Me1_v2_0049890/Me1_v2_0052720/Me1_v2_0186490	5
GO:0000278	GO:0000278	mitotic cell cycle	3/139	169/6209	0.735669	0.910291	0.876429	Me1_v2_0038920/Me1_v2_0111750/Me1_v2_0114720	3
GO:0031347	GO:0031347	regulation of defense response	2/139	116/6209	0.73839	0.911532	0.877624	Me1_v2_0057330/Me1_v2_0131400	2
GO:0001558	GO:0001558	regulation of cell growth	1/139	59/6209	0.738726	0.911532	0.877624	Me1_v2_0111750	1
GO:0031123	GO:0031123	RNA 3'-end processing	1/139	59/6209	0.738726	0.911532	0.877624	Me1_v2_0069580	1
GO:1901698	GO:1901698	response to nitrogen compound	3/139	170/6209	0.739331	0.911532	0.877624	Me1_v2_0070780/Me1_v2_0133910/Me1_v2_0140920	3
GO:1901701	GO:1901701	cellular response to oxygen-containing compound	5/139	274/6209	0.741698	0.913379	0.879402	Me1_v2_0003500/Me1_v2_0017330/Me1_v2_0152300/Me1_v2_0154010/Me1_v2_0154020	5
GO:0044427	GO:0044427	obsolete chromosomal part	4/139	223/6209	0.742162	0.913379	0.879402	Me1_v2_0114700/Me1_v2_0158680/Me1_v2_0168250/Me1_v2_0212320	4
GO:1902275	GO:1902275	regulation of chromatin organization	1/139	60/6209	0.744631	0.915595	0.881536	Me1_v2_0168250	1
GO:0051049	GO:0051049	regulation of transport	2/139	118/6209	0.746984	0.917665	0.883529	Me1_v2_0041930/Me1_v2_0198460	2
GO:0006259	GO:0006259	DNA metabolic process	7/139	377/6209	0.748616	0.918848	0.884667	Me1_v2_0004540/Me1_v2_0029960/Me1_v2_0076210/Me1_v2_0158680/Me1_v2_0168250/Me1_v2_0176900/Me1_v2_0214510	7
GO:0015934	GO:0015934	large ribosomal subunit	1/139	61/6209	0.750404	0.919395	0.885195	Me1_v2_0065240	1
GO:1900140	GO:1900140	regulation of seedling development	1/139	61/6209	0.750404	0.919395	0.885195	Me1_v2_0052000	1
GO:0016458	GO:0016458	obsolete gene silencing	2/139	119/6209	0.75119	0.919537	0.885331	Me1_v2_0070780/Me1_v2_0140920	2
GO:0032870	GO:0032870	cellular response to hormone stimulus	4/139	227/6209	0.754701	0.922189	0.887884	Me1_v2_0017330/Me1_v2_0152300/Me1_v2_0154010/Me1_v2_0154020	4
GO:0061024	GO:0061024	membrane organization	2/139	120/6209	0.755336	0.922189	0.887884	Me1_v2_0005560/Me1_v2_0099440	2
GO:0140098	GO:0140098	catalytic activity, acting on RNA	5/139	279/6209	0.755951	0.922189	0.887884	Me1_v2_0031550/Me1_v2_0041930/Me1_v2_0078900/Me1_v2_0147420/Me1_v2_0176530	5
GO:0098687	GO:0098687	chromosomal region	1/139	62/6209	0.756047	0.922189	0.887884	Me1_v2_0168250	1
GO:0044430	GO:0044430	obsolete cytoskeletal part	3/139	175/6209	0.757048	0.922353	0.888042	Me1_v2_0084550/Me1_v2_0120170/Me1_v2_0120180	3
GO:0005773	GO:0005773	vacuole	9/139	480/6209	0.758075	0.922353	0.888042	Me1_v2_0003540/Me1_v2_0005860/Me1_v2_0006370/Me1_v2_0049660/Me1_v2_0078900/Me1_v2_0092520/Me1_v2_0158780/Me1_v2_0185860/Me1_v2_0216580	9
GO:0033993	GO:0033993	response to lipid	6/139	331/6209	0.759054	0.922353	0.888042	Me1_v2_0003500/Me1_v2_0017330/Me1_v2_0152300/Me1_v2_0154010/Me1_v2_0154020/Me1_v2_0187520	6
GO:0048878	GO:0048878	chemical homeostasis	3/139	176/6209	0.760474	0.922353	0.888042	Me1_v2_0003500/Me1_v2_0049660/Me1_v2_0061280	3
GO:0005764	GO:0005764	lysosome	1/139	63/6209	0.761563	0.922353	0.888042	Me1_v2_0158780	1
GO:0006066	GO:0006066	alcohol metabolic process	1/139	63/6209	0.761563	0.922353	0.888042	Me1_v2_0003500	1
GO:0010638	GO:0010638	positive regulation of organelle organization	1/139	63/6209	0.761563	0.922353	0.888042	Me1_v2_0168250	1
GO:0042274	GO:0042274	ribosomal small subunit biogenesis	1/139	63/6209	0.761563	0.922353	0.888042	Me1_v2_0006500	1
GO:1990234	GO:1990234	transferase complex	6/139	333/6209	0.764144	0.924662	0.890265	Me1_v2_0003410/Me1_v2_0010970/Me1_v2_0029960/Me1_v2_0078900/Me1_v2_0133910/Me1_v2_0212320	6
GO:0048509	GO:0048509	regulation of meristem development	1/139	64/6209	0.766956	0.927245	0.892753	Me1_v2_0030320	1
GO:0016053	GO:0016053	organic acid biosynthetic process	4/139	232/6209	0.769716	0.928945	0.894389	Me1_v2_0021910/Me1_v2_0033090/Me1_v2_0049890/Me1_v2_0131400	4
GO:0046394	GO:0046394	carboxylic acid biosynthetic process	4/139	232/6209	0.769716	0.928945	0.894389	Me1_v2_0021910/Me1_v2_0033090/Me1_v2_0049890/Me1_v2_0131400	4
GO:0006790	GO:0006790	sulfur compound metabolic process	2/139	124/6209	0.771334	0.929192	0.894627	Me1_v2_0019180/Me1_v2_0093080	2
GO:0012501	GO:0012501	programmed cell death	1/139	65/6209	0.772227	0.929192	0.894627	Me1_v2_0158780	1
GO:0046467	GO:0046467	membrane lipid biosynthetic process	1/139	65/6209	0.772227	0.929192	0.894627	Me1_v2_0041810	1
GO:0042254	GO:0042254	ribosome biogenesis	4/139	233/6209	0.772633	0.929192	0.894627	Me1_v2_0006500/Me1_v2_0047740/Me1_v2_0065240/Me1_v2_0161620	4
GO:0005774	GO:0005774	vacuolar membrane	5/139	286/6209	0.77492	0.930307	0.895701	Me1_v2_0005860/Me1_v2_0006370/Me1_v2_0049660/Me1_v2_0092520/Me1_v2_0158780	5
GO:0016772	GO:0016772	transferase activity, transferring phosphorus-containing groups	9/139	488/6209	0.775078	0.930307	0.895701	Me1_v2_0004540/Me1_v2_0020400/Me1_v2_0041930/Me1_v2_0049890/Me1_v2_0078900/Me1_v2_0166590/Me1_v2_0198460/Me1_v2_0202620/Me1_v2_0231080	9
GO:1902680	GO:1902680	positive regulation of RNA biosynthetic process	3/139	181/6209	0.777025	0.930307	0.895701	Me1_v2_0003410/Me1_v2_0114700/Me1_v2_0172600	3
GO:1903508	GO:1903508	positive regulation of nucleic acid-templated transcription	3/139	181/6209	0.777025	0.930307	0.895701	Me1_v2_0003410/Me1_v2_0114700/Me1_v2_0172600	3
GO:0009611	GO:0009611	response to wounding	1/139	66/6209	0.77738	0.930307	0.895701	Me1_v2_0003500	1
GO:0006605	GO:0006605	protein targeting	2/139	126/6209	0.778988	0.930307	0.895701	Me1_v2_0061280/Me1_v2_0091450	2
GO:0071214	GO:0071214	cellular response to abiotic stimulus	2/139	126/6209	0.778988	0.930307	0.895701	Me1_v2_0029960/Me1_v2_0152300	2
GO:0104004	GO:0104004	cellular response to environmental stimulus	2/139	126/6209	0.778988	0.930307	0.895701	Me1_v2_0029960/Me1_v2_0152300	2
GO:0033692	GO:0033692	cellular polysaccharide biosynthetic process	1/139	67/6209	0.782418	0.931967	0.897299	Me1_v2_0052720	1
GO:0051656	GO:0051656	establishment of organelle localization	1/139	67/6209	0.782418	0.931967	0.897299	Me1_v2_0039970	1
GO:1901657	GO:1901657	glycosyl compound metabolic process	1/139	67/6209	0.782418	0.931967	0.897299	Me1_v2_0093080	1
GO:0140110	GO:0140110	transcription regulator activity	4/139	237/6209	0.784012	0.933056	0.898347	Me1_v2_0032540/Me1_v2_0052000/Me1_v2_0054510/Me1_v2_0172600	4
GO:0044437	GO:0044437	obsolete vacuolar part	5/139	290/6209	0.785249	0.933718	0.898984	Me1_v2_0005860/Me1_v2_0006370/Me1_v2_0049660/Me1_v2_0092520/Me1_v2_0158780	5
GO:0010604	GO:0010604	positive regulation of macromolecule metabolic process	6/139	342/6209	0.786083	0.933776	0.899041	Me1_v2_0003410/Me1_v2_0020400/Me1_v2_0041930/Me1_v2_0114700/Me1_v2_0168250/Me1_v2_0172600	6
GO:0007127	GO:0007127	meiosis I	1/139	68/6209	0.787342	0.933776	0.899041	Me1_v2_0158680	1
GO:0009832	GO:0009832	plant-type cell wall biogenesis	1/139	68/6209	0.787342	0.933776	0.899041	Me1_v2_0052720	1
GO:0009123	GO:0009123	nucleoside monophosphate metabolic process	1/139	69/6209	0.792155	0.936376	0.901544	Me1_v2_0049890	1
GO:0080135	GO:0080135	regulation of cellular response to stress	1/139	69/6209	0.792155	0.936376	0.901544	Me1_v2_0030320	1
GO:0004674	GO:0004674	protein serine/threonine kinase activity	3/139	186/6209	0.792636	0.936376	0.901544	Me1_v2_0041930/Me1_v2_0198460/Me1_v2_0202620	3
GO:0009314	GO:0009314	response to radiation	7/139	396/6209	0.792676	0.936376	0.901544	Me1_v2_0003500/Me1_v2_0004540/Me1_v2_0029960/Me1_v2_0107450/Me1_v2_0152300/Me1_v2_0154010/Me1_v2_0154020	7
GO:0000280	GO:0000280	nuclear division	2/139	130/6209	0.793632	0.936376	0.901544	Me1_v2_0111750/Me1_v2_0158680	2
GO:0031667	GO:0031667	response to nutrient levels	2/139	130/6209	0.793632	0.936376	0.901544	Me1_v2_0003500/Me1_v2_0158780	2
GO:0006650	GO:0006650	glycerophospholipid metabolic process	1/139	70/6209	0.79686	0.936507	0.901669	Me1_v2_0000550	1
GO:0010228	GO:0010228	vegetative to reproductive phase transition of meristem	1/139	70/6209	0.79686	0.936507	0.901669	Me1_v2_0205460	1
GO:0030684	GO:0030684	preribosome	1/139	70/6209	0.79686	0.936507	0.901669	Me1_v2_0006500	1
GO:0051188	GO:0051188	obsolete cofactor biosynthetic process	2/139	131/6209	0.797158	0.936507	0.901669	Me1_v2_0008650/Me1_v2_0049890	2
GO:0098772	GO:0098772	molecular function regulator activity	2/139	131/6209	0.797158	0.936507	0.901669	Me1_v2_0003410/Me1_v2_0152300	2
GO:0008134	GO:0008134	transcription factor binding	1/139	71/6209	0.80146	0.93995	0.904985	Me1_v2_0114700	1
GO:0061982	GO:0061982	meiosis I cell cycle process	1/139	71/6209	0.80146	0.93995	0.904985	Me1_v2_0158680	1
GO:0006281	GO:0006281	DNA repair	4/139	245/6209	0.805424	0.943791	0.908683	Me1_v2_0004540/Me1_v2_0029960/Me1_v2_0176900/Me1_v2_0214510	4
GO:0009755	GO:0009755	hormone-mediated signaling pathway	3/139	191/6209	0.807336	0.94472	0.909578	Me1_v2_0152300/Me1_v2_0154010/Me1_v2_0154020	3
GO:0000323	GO:0000323	lytic vacuole	1/139	73/6209	0.810351	0.94472	0.909578	Me1_v2_0158780	1
GO:0006643	GO:0006643	membrane lipid metabolic process	1/139	73/6209	0.810351	0.94472	0.909578	Me1_v2_0041810	1
GO:0019684	GO:0019684	photosynthesis, light reaction	1/139	73/6209	0.810351	0.94472	0.909578	Me1_v2_0030790	1
GO:0031401	GO:0031401	positive regulation of protein modification process	1/139	73/6209	0.810351	0.94472	0.909578	Me1_v2_0003410	1
GO:0043254	GO:0043254	regulation of protein-containing complex assembly	1/139	73/6209	0.810351	0.94472	0.909578	Me1_v2_0029960	1
GO:0070887	GO:0070887	cellular response to chemical stimulus	8/139	456/6209	0.81128	0.945	0.909847	Me1_v2_0003500/Me1_v2_0017330/Me1_v2_0070780/Me1_v2_0133910/Me1_v2_0140920/Me1_v2_0152300/Me1_v2_0154010/Me1_v2_0154020	8
GO:0008289	GO:0008289	lipid binding	1/139	74/6209	0.814647	0.94651	0.9113	Me1_v2_0061280	1
GO:0048507	GO:0048507	meristem development	1/139	74/6209	0.814647	0.94651	0.9113	Me1_v2_0107450	1
GO:0051336	GO:0051336	regulation of hydrolase activity	1/139	74/6209	0.814647	0.94651	0.9113	Me1_v2_0152300	1
GO:0016021	GO:0016021	integral component of membrane	4/139	250/6209	0.81792	0.948976	0.913675	Me1_v2_0012960/Me1_v2_0013110/Me1_v2_0033410/Me1_v2_0231080	4
GO:0044455	GO:0044455	obsolete mitochondrial membrane part	1/139	75/6209	0.818847	0.948976	0.913675	Me1_v2_0231080	1
GO:0045944	GO:0045944	positive regulation of transcription by RNA polymerase II	1/139	75/6209	0.818847	0.948976	0.913675	Me1_v2_0003410	1
GO:0040029	GO:0040029	regulation of gene expression, epigenetic	2/139	138/6209	0.820387	0.949555	0.914232	Me1_v2_0070780/Me1_v2_0140920	2
GO:0005856	GO:0005856	cytoskeleton	3/139	196/6209	0.821157	0.949555	0.914232	Me1_v2_0084550/Me1_v2_0120170/Me1_v2_0120180	3
GO:1901607	GO:1901607	alpha-amino acid biosynthetic process	1/139	76/6209	0.822952	0.949555	0.914232	Me1_v2_0033090	1
GO:1902531	GO:1902531	regulation of intracellular signal transduction	1/139	76/6209	0.822952	0.949555	0.914232	Me1_v2_0205870	1
GO:0006970	GO:0006970	response to osmotic stress	5/139	306/6209	0.822964	0.949555	0.914232	Me1_v2_0028690/Me1_v2_0154010/Me1_v2_0154020/Me1_v2_0186490/Me1_v2_0187520	5
GO:0071495	GO:0071495	cellular response to endogenous stimulus	4/139	253/6209	0.8251	0.949555	0.914232	Me1_v2_0017330/Me1_v2_0152300/Me1_v2_0154010/Me1_v2_0154020	4
GO:0009658	GO:0009658	chloroplast organization	2/139	140/6209	0.826575	0.949555	0.914232	Me1_v2_0047740/Me1_v2_0102130	2
GO:1901605	GO:1901605	alpha-amino acid metabolic process	2/139	140/6209	0.826575	0.949555	0.914232	Me1_v2_0033090/Me1_v2_0040960	2
GO:0008514	GO:0008514	organic anion transmembrane transporter activity	1/139	77/6209	0.826964	0.949555	0.914232	Me1_v2_0092520	1
GO:0055065	GO:0055065	metal ion homeostasis	1/139	77/6209	0.826964	0.949555	0.914232	Me1_v2_0049660	1
GO:0090501	GO:0090501	RNA phosphodiester bond hydrolysis	1/139	77/6209	0.826964	0.949555	0.914232	Me1_v2_0006500	1
GO:0034637	GO:0034637	cellular carbohydrate biosynthetic process	1/139	78/6209	0.830887	0.95326	0.9178	Me1_v2_0052720	1
GO:0008219	GO:0008219	cell death	1/139	79/6209	0.834721	0.953975	0.918488	Me1_v2_0158780	1
GO:0016054	GO:0016054	organic acid catabolic process	1/139	79/6209	0.834721	0.953975	0.918488	Me1_v2_0040960	1
GO:0046395	GO:0046395	carboxylic acid catabolic process	1/139	79/6209	0.834721	0.953975	0.918488	Me1_v2_0040960	1
GO:0051094	GO:0051094	positive regulation of developmental process	1/139	79/6209	0.834721	0.953975	0.918488	Me1_v2_0122850	1
GO:0006732	GO:0006732	obsolete coenzyme metabolic process	2/139	143/6209	0.835501	0.953975	0.918488	Me1_v2_0008650/Me1_v2_0049890	2
GO:0055085	GO:0055085	transmembrane transport	7/139	418/6209	0.836232	0.953975	0.918488	Me1_v2_0003540/Me1_v2_0006370/Me1_v2_0012960/Me1_v2_0013110/Me1_v2_0033410/Me1_v2_0054250/Me1_v2_0092520	7
GO:0000271	GO:0000271	polysaccharide biosynthetic process	1/139	80/6209	0.838469	0.953975	0.918488	Me1_v2_0052720	1
GO:0003682	GO:0003682	chromatin binding	1/139	80/6209	0.838469	0.953975	0.918488	Me1_v2_0168250	1
GO:0008033	GO:0008033	tRNA processing	1/139	80/6209	0.838469	0.953975	0.918488	Me1_v2_0017330	1
GO:0071669	GO:0071669	plant-type cell wall organization or biogenesis	1/139	80/6209	0.838469	0.953975	0.918488	Me1_v2_0052720	1
GO:0017144	GO:0017144	NA	3/139	205/6209	0.843929	0.959391	0.923703	Me1_v2_0012010/Me1_v2_0049890/Me1_v2_0052720	3
GO:0043067	GO:0043067	regulation of programmed cell death	1/139	82/6209	0.845713	0.96022	0.924501	Me1_v2_0158780	1
GO:0032879	GO:0032879	regulation of localization	2/139	147/6209	0.846761	0.96022	0.924501	Me1_v2_0041930/Me1_v2_0198460	2
GO:0004672	GO:0004672	protein kinase activity	4/139	263/6209	0.847375	0.96022	0.924501	Me1_v2_0041930/Me1_v2_0166590/Me1_v2_0198460/Me1_v2_0202620	4
GO:0035556	GO:0035556	intracellular signal transduction	3/139	207/6209	0.848638	0.96022	0.924501	Me1_v2_0041930/Me1_v2_0084550/Me1_v2_0166590	3
GO:0016052	GO:0016052	carbohydrate catabolic process	1/139	83/6209	0.849213	0.96022	0.924501	Me1_v2_0049890	1
GO:0090696	GO:0090696	post-embryonic plant organ development	1/139	83/6209	0.849213	0.96022	0.924501	Me1_v2_0054510	1
GO:0051173	GO:0051173	positive regulation of nitrogen compound metabolic process	5/139	319/6209	0.84956	0.96022	0.924501	Me1_v2_0003410/Me1_v2_0041930/Me1_v2_0114700/Me1_v2_0168250/Me1_v2_0172600	5
GO:0009991	GO:0009991	response to extracellular stimulus	2/139	149/6209	0.852127	0.961136	0.925382	Me1_v2_0003500/Me1_v2_0158780	2
GO:0005759	GO:0005759	mitochondrial matrix	1/139	84/6209	0.852634	0.961136	0.925382	Me1_v2_0065240	1
GO:0098798	GO:0098798	mitochondrial protein-containing complex	1/139	84/6209	0.852634	0.961136	0.925382	Me1_v2_0065240	1
GO:0032787	GO:0032787	monocarboxylic acid metabolic process	3/139	209/6209	0.853224	0.961136	0.925382	Me1_v2_0021910/Me1_v2_0049890/Me1_v2_0131400	3
GO:0006820	GO:0006820	anion transport	2/139	150/6209	0.854746	0.961136	0.925382	Me1_v2_0005560/Me1_v2_0092520	2
GO:0006979	GO:0006979	response to oxidative stress	3/139	210/6209	0.855472	0.961136	0.925382	Me1_v2_0002500/Me1_v2_0017330/Me1_v2_0196230	3
GO:0009743	GO:0009743	response to carbohydrate	1/139	85/6209	0.855979	0.961136	0.925382	Me1_v2_0003500	1
GO:0140013	GO:0140013	meiotic nuclear division	1/139	85/6209	0.855979	0.961136	0.925382	Me1_v2_0158680	1
GO:0010557	GO:0010557	positive regulation of macromolecule biosynthetic process	3/139	211/6209	0.85769	0.962269	0.926473	Me1_v2_0003410/Me1_v2_0114700/Me1_v2_0172600	3
GO:0000910	GO:0000910	cytokinesis	1/139	86/6209	0.859248	0.963148	0.92732	Me1_v2_0084550	1
GO:0080134	GO:0080134	regulation of response to stress	3/139	212/6209	0.859878	0.963148	0.92732	Me1_v2_0030320/Me1_v2_0057330/Me1_v2_0131400	3
GO:0048523	GO:0048523	negative regulation of cellular process	8/139	486/6209	0.862298	0.963659	0.927812	Me1_v2_0038920/Me1_v2_0114700/Me1_v2_0114720/Me1_v2_0152300/Me1_v2_0154010/Me1_v2_0154020/Me1_v2_0158780/Me1_v2_0205870	8
GO:0014070	GO:0014070	response to organic cyclic compound	2/139	153/6209	0.862352	0.963659	0.927812	Me1_v2_0070780/Me1_v2_0140920	2
GO:0051240	GO:0051240	positive regulation of multicellular organismal process	1/139	87/6209	0.862443	0.963659	0.927812	Me1_v2_0122850	1
GO:0046914	GO:0046914	transition metal ion binding	3/139	214/6209	0.864168	0.96479	0.9289	Me1_v2_0004540/Me1_v2_0127440/Me1_v2_0172320	3
GO:0065009	GO:0065009	regulation of molecular function	4/139	272/6209	0.865351	0.96479	0.9289	Me1_v2_0003410/Me1_v2_0152300/Me1_v2_0154010/Me1_v2_0154020	4
GO:0009267	GO:0009267	cellular response to starvation	1/139	88/6209	0.865566	0.96479	0.9289	Me1_v2_0158780	1
GO:0008652	GO:0008652	cellular amino acid biosynthetic process	1/139	90/6209	0.871603	0.968912	0.932869	Me1_v2_0033090	1
GO:0044432	GO:0044432	obsolete endoplasmic reticulum part	3/139	218/6209	0.872405	0.968912	0.932869	Me1_v2_0122850/Me1_v2_0133910/Me1_v2_0139740	3
GO:0001101	GO:0001101	response to acid chemical	8/139	493/6209	0.872469	0.968912	0.932869	Me1_v2_0002500/Me1_v2_0003500/Me1_v2_0017330/Me1_v2_0152300/Me1_v2_0154010/Me1_v2_0154020/Me1_v2_0187520/Me1_v2_0196230	8
GO:0006468	GO:0006468	protein phosphorylation	4/139	276/6209	0.872746	0.968912	0.932869	Me1_v2_0041930/Me1_v2_0166590/Me1_v2_0198460/Me1_v2_0202620	4
GO:1901565	GO:1901565	organonitrogen compound catabolic process	5/139	332/6209	0.872798	0.968912	0.932869	Me1_v2_0002500/Me1_v2_0036700/Me1_v2_0040960/Me1_v2_0133910/Me1_v2_0196230	5
GO:0006355	GO:0006355	regulation of transcription, DNA-templated	8/139	496/6209	0.876639	0.971222	0.935094	Me1_v2_0003410/Me1_v2_0032540/Me1_v2_0052000/Me1_v2_0054510/Me1_v2_0107990/Me1_v2_0114700/Me1_v2_0168250/Me1_v2_0172600	8
GO:0001067	GO:0001067	transcription regulatory region nucleic acid binding	1/139	92/6209	0.877371	0.971222	0.935094	Me1_v2_0052000	1
GO:0044212	GO:0044212	NA	1/139	92/6209	0.877371	0.971222	0.935094	Me1_v2_0052000	1
GO:0044283	GO:0044283	small molecule biosynthetic process	5/139	335/6209	0.877713	0.971222	0.935094	Me1_v2_0012010/Me1_v2_0021910/Me1_v2_0033090/Me1_v2_0049890/Me1_v2_0131400	5
GO:0015979	GO:0015979	photosynthesis	1/139	93/6209	0.880157	0.972357	0.936187	Me1_v2_0030790	1
GO:0030001	GO:0030001	metal ion transport	1/139	93/6209	0.880157	0.972357	0.936187	Me1_v2_0049660	1
GO:0031328	GO:0031328	positive regulation of cellular biosynthetic process	3/139	223/6209	0.882083	0.9737	0.93748	Me1_v2_0003410/Me1_v2_0114700/Me1_v2_0172600	3
GO:0031224	GO:0031224	intrinsic component of membrane	4/139	282/6209	0.883188	0.974135	0.937898	Me1_v2_0012960/Me1_v2_0013110/Me1_v2_0033410/Me1_v2_0231080	4
GO:0044255	GO:0044255	cellular lipid metabolic process	5/139	339/6209	0.884017	0.974266	0.938024	Me1_v2_0000550/Me1_v2_0041810/Me1_v2_0049890/Me1_v2_0131400/Me1_v2_0185860	5
GO:0055080	GO:0055080	cation homeostasis	1/139	95/6209	0.885543	0.975164	0.938889	Me1_v2_0049660	1
GO:0016773	GO:0016773	phosphotransferase activity, alcohol group as acceptor	5/139	342/6209	0.888563	0.977704	0.941335	Me1_v2_0041930/Me1_v2_0049890/Me1_v2_0166590/Me1_v2_0198460/Me1_v2_0202620	5
GO:0006974	GO:0006974	cellular response to DNA damage stimulus	4/139	286/6209	0.889732	0.978206	0.941818	Me1_v2_0004540/Me1_v2_0029960/Me1_v2_0176900/Me1_v2_0214510	4
GO:0006812	GO:0006812	cation transport	2/139	166/6209	0.891294	0.978385	0.94199	Me1_v2_0049660/Me1_v2_0054250	2
GO:0003729	GO:0003729	mRNA binding	2/139	167/6209	0.893271	0.978385	0.94199	Me1_v2_0072710/Me1_v2_0140920	2
GO:0048285	GO:0048285	organelle fission	2/139	167/6209	0.893271	0.978385	0.94199	Me1_v2_0111750/Me1_v2_0158680	2
GO:0006357	GO:0006357	regulation of transcription by RNA polymerase II	2/139	168/6209	0.895214	0.978385	0.94199	Me1_v2_0003410/Me1_v2_0114700	2
GO:0009553	GO:0009553	embryo sac development	1/139	99/6209	0.895604	0.978385	0.94199	Me1_v2_0030320	1
GO:0010941	GO:0010941	regulation of cell death	1/139	99/6209	0.895604	0.978385	0.94199	Me1_v2_0158780	1
GO:0031969	GO:0031969	chloroplast membrane	1/139	99/6209	0.895604	0.978385	0.94199	Me1_v2_0114700	1
GO:0043161	GO:0043161	proteasome-mediated ubiquitin-dependent protein catabolic process	1/139	99/6209	0.895604	0.978385	0.94199	Me1_v2_0133910	1
GO:0098796	GO:0098796	membrane protein complex	3/139	232/6209	0.897882	0.979419	0.942986	Me1_v2_0018810/Me1_v2_0061280/Me1_v2_0133910	3
GO:0031669	GO:0031669	cellular response to nutrient levels	1/139	100/6209	0.897979	0.979419	0.942986	Me1_v2_0158780	1
GO:0034655	GO:0034655	nucleobase-containing compound catabolic process	1/139	101/6209	0.900301	0.979433	0.942999	Me1_v2_0049890	1
GO:0098771	GO:0098771	inorganic ion homeostasis	1/139	101/6209	0.900301	0.979433	0.942999	Me1_v2_0049660	1
GO:0046872	GO:0046872	metal ion binding	4/139	293/6209	0.900424	0.979433	0.942999	Me1_v2_0004540/Me1_v2_0049890/Me1_v2_0127440/Me1_v2_0172320	4
GO:0042742	GO:0042742	defense response to bacterium	2/139	171/6209	0.90085	0.979433	0.942999	Me1_v2_0049660/Me1_v2_0152300	2
GO:0044391	GO:0044391	ribosomal subunit	1/139	102/6209	0.90257	0.980525	0.944051	Me1_v2_0065240	1
GO:0042594	GO:0042594	response to starvation	1/139	103/6209	0.904787	0.982156	0.945621	Me1_v2_0158780	1
GO:0009891	GO:0009891	positive regulation of biosynthetic process	3/139	237/6209	0.90582	0.982499	0.945951	Me1_v2_0003410/Me1_v2_0114700/Me1_v2_0172600	3
GO:0032270	GO:0032270	positive regulation of cellular protein metabolic process	1/139	104/6209	0.906955	0.982952	0.946387	Me1_v2_0003410	1
GO:0006091	GO:0006091	generation of precursor metabolites and energy	2/139	176/6209	0.909624	0.985067	0.948423	Me1_v2_0030790/Me1_v2_0049890	2
GO:0010243	GO:0010243	response to organonitrogen compound	1/139	106/6209	0.911144	0.985597	0.948933	Me1_v2_0133910	1
GO:0044262	GO:0044262	cellular carbohydrate metabolic process	2/139	178/6209	0.912927	0.985597	0.948933	Me1_v2_0003500/Me1_v2_0052720	2
GO:0010498	GO:0010498	proteasomal protein catabolic process	1/139	107/6209	0.913167	0.985597	0.948933	Me1_v2_0133910	1
GO:0042170	GO:0042170	plastid membrane	1/139	107/6209	0.913167	0.985597	0.948933	Me1_v2_0114700	1
GO:0006811	GO:0006811	ion transport	4/139	303/6209	0.914125	0.985597	0.948933	Me1_v2_0005560/Me1_v2_0049660/Me1_v2_0054250/Me1_v2_0092520	4
GO:0008509	GO:0008509	anion transmembrane transporter activity	1/139	108/6209	0.915145	0.985597	0.948933	Me1_v2_0092520	1
GO:0010817	GO:0010817	regulation of hormone levels	1/139	108/6209	0.915145	0.985597	0.948933	Me1_v2_0103780	1
GO:0051247	GO:0051247	positive regulation of protein metabolic process	1/139	109/6209	0.917079	0.986903	0.950191	Me1_v2_0003410	1
GO:0003735	GO:0003735	structural constituent of ribosome	1/139	110/6209	0.918968	0.988161	0.951402	Me1_v2_0065240	1
GO:0042592	GO:0042592	homeostatic process	3/139	247/6209	0.920056	0.988555	0.951782	Me1_v2_0003500/Me1_v2_0049660/Me1_v2_0061280	3
GO:0009409	GO:0009409	response to cold	2/139	185/6209	0.923623	0.989334	0.952532	Me1_v2_0154010/Me1_v2_0154020	2
GO:0006629	GO:0006629	lipid metabolic process	5/139	370/6209	0.924143	0.989334	0.952532	Me1_v2_0000550/Me1_v2_0041810/Me1_v2_0049890/Me1_v2_0131400/Me1_v2_0185860	5
GO:0003690	GO:0003690	double-stranded DNA binding	1/139	113/6209	0.924384	0.989334	0.952532	Me1_v2_0168250	1
GO:0043169	GO:0043169	cation binding	4/139	313/6209	0.926136	0.989334	0.952532	Me1_v2_0004540/Me1_v2_0049890/Me1_v2_0127440/Me1_v2_0172320	4
GO:0009657	GO:0009657	plastid organization	2/139	187/6209	0.926446	0.989334	0.952532	Me1_v2_0047740/Me1_v2_0102130	2
GO:0051186	GO:0051186	obsolete cofactor metabolic process	3/139	253/6209	0.927633	0.989334	0.952532	Me1_v2_0008650/Me1_v2_0036700/Me1_v2_0049890	3
GO:0004175	GO:0004175	endopeptidase activity	1/139	115/6209	0.927793	0.989334	0.952532	Me1_v2_0057330	1
GO:0051052	GO:0051052	regulation of DNA metabolic process	1/139	115/6209	0.927793	0.989334	0.952532	Me1_v2_0168250	1
GO:0005789	GO:0005789	endoplasmic reticulum membrane	2/139	189/6209	0.929171	0.989334	0.952532	Me1_v2_0133910/Me1_v2_0139740	2
GO:0044257	GO:0044257	cellular protein catabolic process	2/139	189/6209	0.929171	0.989334	0.952532	Me1_v2_0036700/Me1_v2_0133910	2
GO:0043085	GO:0043085	positive regulation of catalytic activity	1/139	116/6209	0.92944	0.989334	0.952532	Me1_v2_0003410	1
GO:0098656	GO:0098656	anion transmembrane transport	1/139	116/6209	0.92944	0.989334	0.952532	Me1_v2_0092520	1
GO:0042175	GO:0042175	nuclear outer membrane-endoplasmic reticulum membrane network	2/139	190/6209	0.930497	0.989649	0.952835	Me1_v2_0133910/Me1_v2_0139740	2
GO:0098827	GO:0098827	endoplasmic reticulum subcompartment	2/139	191/6209	0.931801	0.989649	0.952835	Me1_v2_0133910/Me1_v2_0139740	2
GO:0022890	GO:0022890	inorganic cation transmembrane transporter activity	1/139	118/6209	0.932623	0.989649	0.952835	Me1_v2_0054250	1
GO:0050801	GO:0050801	ion homeostasis	1/139	118/6209	0.932623	0.989649	0.952835	Me1_v2_0049660	1
GO:0009651	GO:0009651	response to salt stress	3/139	258/6209	0.933443	0.989748	0.952931	Me1_v2_0028690/Me1_v2_0186490/Me1_v2_0187520	3
GO:0031668	GO:0031668	cellular response to extracellular stimulus	1/139	119/6209	0.934161	0.989748	0.952931	Me1_v2_0158780	1
GO:0009617	GO:0009617	response to bacterium	2/139	194/6209	0.935574	0.99048	0.953635	Me1_v2_0049660/Me1_v2_0152300	2
GO:0070011	GO:0070011	NA	2/139	196/6209	0.93798	0.991623	0.954735	Me1_v2_0057330/Me1_v2_0093080	2
GO:0010015	GO:0010015	root morphogenesis	1/139	122/6209	0.938568	0.991623	0.954735	Me1_v2_0054510	1
GO:0019899	GO:0019899	enzyme binding	3/139	263/6209	0.938823	0.991623	0.954735	Me1_v2_0133910/Me1_v2_0154010/Me1_v2_0154020	3
GO:0071496	GO:0071496	cellular response to external stimulus	1/139	123/6209	0.93997	0.991877	0.95498	Me1_v2_0158780	1
GO:0016874	GO:0016874	ligase activity	1/139	124/6209	0.941342	0.991877	0.95498	Me1_v2_0103110	1
GO:0044264	GO:0044264	cellular polysaccharide metabolic process	1/139	124/6209	0.941342	0.991877	0.95498	Me1_v2_0052720	1
GO:0044459	GO:0044459	obsolete plasma membrane part	1/139	125/6209	0.942681	0.991877	0.95498	Me1_v2_0018810	1
GO:0048046	GO:0048046	apoplast	1/139	125/6209	0.942681	0.991877	0.95498	Me1_v2_0057330	1
GO:0046983	GO:0046983	protein dimerization activity	1/139	126/6209	0.943991	0.992494	0.955574	Me1_v2_0054510	1
GO:0016051	GO:0016051	carbohydrate biosynthetic process	1/139	127/6209	0.945271	0.99282	0.955888	Me1_v2_0052720	1
GO:0008233	GO:0008233	peptidase activity	2/139	203/6209	0.94575	0.99282	0.955888	Me1_v2_0057330/Me1_v2_0093080	2
GO:0009266	GO:0009266	response to temperature stimulus	3/139	272/6209	0.947514	0.993392	0.956439	Me1_v2_0131400/Me1_v2_0154010/Me1_v2_0154020	3
GO:0016758	GO:0016758	hexosyltransferase activity	1/139	129/6209	0.947744	0.993392	0.956439	Me1_v2_0052720	1
GO:0015318	GO:0015318	inorganic molecular entity transmembrane transporter activity	2/139	206/6209	0.94879	0.993729	0.956763	Me1_v2_0054250/Me1_v2_0092520	2
GO:0006520	GO:0006520	cellular amino acid metabolic process	2/139	209/6209	0.951669	0.99441	0.957419	Me1_v2_0033090/Me1_v2_0040960	2
GO:0008324	GO:0008324	cation transmembrane transporter activity	1/139	133/6209	0.952362	0.99441	0.957419	Me1_v2_0054250	1
GO:0006399	GO:0006399	tRNA metabolic process	1/139	134/6209	0.953452	0.99441	0.957419	Me1_v2_0017330	1
GO:0044093	GO:0044093	positive regulation of molecular function	1/139	134/6209	0.953452	0.99441	0.957419	Me1_v2_0003410	1
GO:0005777	GO:0005777	peroxisome	1/139	135/6209	0.954517	0.99441	0.957419	Me1_v2_0091450	1
GO:0042579	GO:0042579	microbody	1/139	135/6209	0.954517	0.99441	0.957419	Me1_v2_0091450	1
GO:0045892	GO:0045892	negative regulation of transcription, DNA-templated	1/139	135/6209	0.954517	0.99441	0.957419	Me1_v2_0114700	1
GO:0010629	GO:0010629	negative regulation of gene expression	3/139	282/6209	0.955827	0.995018	0.958004	Me1_v2_0070780/Me1_v2_0114700/Me1_v2_0140920	3
GO:0006511	GO:0006511	ubiquitin-dependent protein catabolic process	1/139	138/6209	0.957569	0.995575	0.958541	Me1_v2_0133910	1
GO:1902679	GO:1902679	negative regulation of RNA biosynthetic process	1/139	139/6209	0.958541	0.995575	0.958541	Me1_v2_0114700	1
GO:1903507	GO:1903507	negative regulation of nucleic acid-templated transcription	1/139	139/6209	0.958541	0.995575	0.958541	Me1_v2_0114700	1
GO:0019941	GO:0019941	modification-dependent protein catabolic process	1/139	140/6209	0.95949	0.995807	0.958764	Me1_v2_0133910	1
GO:0016310	GO:0016310	phosphorylation	5/139	416/6209	0.961299	0.996212	0.959154	Me1_v2_0041930/Me1_v2_0049890/Me1_v2_0166590/Me1_v2_0198460/Me1_v2_0202620	5
GO:1990904	GO:1990904	ribonucleoprotein complex	5/139	417/6209	0.961881	0.996212	0.959154	Me1_v2_0006500/Me1_v2_0058380/Me1_v2_0065240/Me1_v2_0176530/Me1_v2_0202890	5
GO:0005976	GO:0005976	polysaccharide metabolic process	1/139	144/6209	0.963077	0.996212	0.959154	Me1_v2_0052720	1
GO:0098655	GO:0098655	cation transmembrane transport	1/139	144/6209	0.963077	0.996212	0.959154	Me1_v2_0054250	1
GO:0006082	GO:0006082	organic acid metabolic process	6/139	483/6209	0.965112	0.996212	0.959154	Me1_v2_0021910/Me1_v2_0033090/Me1_v2_0040960/Me1_v2_0049890/Me1_v2_0093080/Me1_v2_0131400	6
GO:0043436	GO:0043436	oxoacid metabolic process	6/139	483/6209	0.965112	0.996212	0.959154	Me1_v2_0021910/Me1_v2_0033090/Me1_v2_0040960/Me1_v2_0049890/Me1_v2_0093080/Me1_v2_0131400	6
GO:0030163	GO:0030163	protein catabolic process	2/139	226/6209	0.965291	0.996212	0.959154	Me1_v2_0036700/Me1_v2_0133910	2
GO:0015075	GO:0015075	ion transmembrane transporter activity	2/139	228/6209	0.966628	0.996212	0.959154	Me1_v2_0054250/Me1_v2_0092520	2
GO:0031966	GO:0031966	mitochondrial membrane	1/139	149/6209	0.96712	0.996212	0.959154	Me1_v2_0231080	1
GO:0005840	GO:0005840	ribosome	1/139	150/6209	0.967874	0.996212	0.959154	Me1_v2_0065240	1
GO:0043632	GO:0043632	modification-dependent macromolecule catabolic process	1/139	150/6209	0.967874	0.996212	0.959154	Me1_v2_0133910	1
GO:0006508	GO:0006508	proteolysis	4/139	370/6209	0.970094	0.997748	0.960633	Me1_v2_0029960/Me1_v2_0057330/Me1_v2_0093080/Me1_v2_0133910	4
GO:0051253	GO:0051253	negative regulation of RNA metabolic process	1/139	155/6209	0.971395	0.998216	0.961083	Me1_v2_0114700	1
GO:0016301	GO:0016301	kinase activity	4/139	376/6209	0.97292	0.998216	0.961083	Me1_v2_0041930/Me1_v2_0166590/Me1_v2_0198460/Me1_v2_0202620	4
GO:0044429	GO:0044429	obsolete mitochondrial part	2/139	240/6209	0.973675	0.998216	0.961083	Me1_v2_0065240/Me1_v2_0231080	2
GO:0005740	GO:0005740	mitochondrial envelope	1/139	161/6209	0.975117	0.998216	0.961083	Me1_v2_0231080	1
GO:0006364	GO:0006364	rRNA processing	1/139	161/6209	0.975117	0.998216	0.961083	Me1_v2_0006500	1
GO:0034470	GO:0034470	ncRNA processing	2/139	249/6209	0.978	0.998216	0.961083	Me1_v2_0006500/Me1_v2_0017330	2
GO:0034220	GO:0034220	ion transmembrane transport	2/139	250/6209	0.978436	0.998216	0.961083	Me1_v2_0054250/Me1_v2_0092520	2
GO:0009888	GO:0009888	tissue development	2/139	252/6209	0.979283	0.998216	0.961083	Me1_v2_0003500/Me1_v2_0107450	2
GO:0016072	GO:0016072	rRNA metabolic process	1/139	169/6209	0.979343	0.998216	0.961083	Me1_v2_0006500	1
GO:0016757	GO:0016757	glycosyltransferase activity	1/139	172/6209	0.980737	0.998216	0.961083	Me1_v2_0052720	1
GO:0006412	GO:0006412	translation	1/139	174/6209	0.981614	0.998216	0.961083	Me1_v2_0065240	1
GO:0019752	GO:0019752	carboxylic acid metabolic process	5/139	466/6209	0.982301	0.998216	0.961083	Me1_v2_0021910/Me1_v2_0033090/Me1_v2_0040960/Me1_v2_0049890/Me1_v2_0131400	5
GO:0044265	GO:0044265	cellular macromolecule catabolic process	2/139	260/6209	0.982363	0.998216	0.961083	Me1_v2_0036700/Me1_v2_0133910	2
GO:0048584	GO:0048584	positive regulation of response to stimulus	1/139	177/6209	0.982855	0.998216	0.961083	Me1_v2_0030320	1
GO:0043043	GO:0043043	peptide biosynthetic process	1/139	178/6209	0.98325	0.998216	0.961083	Me1_v2_0065240	1
GO:0005618	GO:0005618	cell wall	1/139	180/6209	0.984014	0.998216	0.961083	Me1_v2_0057330	1
GO:2000113	GO:2000113	negative regulation of cellular macromolecule biosynthetic process	1/139	180/6209	0.984014	0.998216	0.961083	Me1_v2_0114700	1
GO:0030312	GO:0030312	external encapsulating structure	1/139	181/6209	0.984382	0.998216	0.961083	Me1_v2_0057330	1
GO:0051603	GO:0051603	proteolysis involved in cellular protein catabolic process	1/139	181/6209	0.984382	0.998216	0.961083	Me1_v2_0133910	1
GO:0010558	GO:0010558	negative regulation of macromolecule biosynthetic process	1/139	187/6209	0.986423	0.998408	0.961268	Me1_v2_0114700	1
GO:0045934	GO:0045934	negative regulation of nucleobase-containing compound metabolic process	1/139	189/6209	0.987043	0.998408	0.961268	Me1_v2_0114700	1
GO:0042493	GO:0042493	NA	1/139	190/6209	0.987342	0.998408	0.961268	Me1_v2_0057330	1
GO:0031327	GO:0031327	negative regulation of cellular biosynthetic process	1/139	194/6209	0.988472	0.998408	0.961268	Me1_v2_0114700	1
GO:0009890	GO:0009890	negative regulation of biosynthetic process	1/139	200/6209	0.989981	0.998408	0.961268	Me1_v2_0114700	1
GO:0098542	GO:0098542	defense response to other organism	2/139	288/6209	0.990032	0.998408	0.961268	Me1_v2_0049660/Me1_v2_0152300	2
GO:0010038	GO:0010038	response to metal ion	2/139	292/6209	0.99082	0.998408	0.961268	Me1_v2_0049660/Me1_v2_0049890	2
GO:0009941	GO:0009941	chloroplast envelope	4/139	444/6209	0.991612	0.998408	0.961268	Me1_v2_0033410/Me1_v2_0102130/Me1_v2_0114700/Me1_v2_0172320	4
GO:0006518	GO:0006518	peptide metabolic process	1/139	208/6209	0.991693	0.998408	0.961268	Me1_v2_0065240	1
GO:0046686	GO:0046686	response to cadmium ion	1/139	214/6209	0.992783	0.998408	0.961268	Me1_v2_0049890	1
GO:0043604	GO:0043604	amide biosynthetic process	1/139	219/6209	0.993582	0.998408	0.961268	Me1_v2_0065240	1
GO:0034660	GO:0034660	ncRNA metabolic process	2/139	311/6209	0.99381	0.998408	0.961268	Me1_v2_0006500/Me1_v2_0017330	2
GO:0009526	GO:0009526	plastid envelope	4/139	463/6209	0.994038	0.998408	0.961268	Me1_v2_0033410/Me1_v2_0102130/Me1_v2_0114700/Me1_v2_0172320	4
GO:0006952	GO:0006952	defense response	2/139	331/6209	0.995931	0.998823	0.961668	Me1_v2_0049660/Me1_v2_0152300	2
GO:0009057	GO:0009057	macromolecule catabolic process	2/139	342/6209	0.996775	0.998823	0.961668	Me1_v2_0036700/Me1_v2_0133910	2
GO:0043603	GO:0043603	cellular amide metabolic process	1/139	278/6209	0.998405	0.998823	0.961668	Me1_v2_0065240	1
GO:0043207	GO:0043207	response to external biotic stimulus	2/139	387/6209	0.998771	0.998823	0.961668	Me1_v2_0049660/Me1_v2_0152300	2
GO:0051707	GO:0051707	response to other organism	2/139	387/6209	0.998771	0.998823	0.961668	Me1_v2_0049660/Me1_v2_0152300	2
GO:0009607	GO:0009607	response to biotic stimulus	2/139	389/6209	0.998823	0.998823	0.961668	Me1_v2_0049660/Me1_v2_0152300	2

### Sheet: ST6.10_grey60
Supplemental Dataset ST6.10: The results of GO-enrichment analysis for module grey60 of WGCNA
	ID	Description	GeneRatio	BgRatio	pvalue	p.adjust	qvalue	geneID	Count
GO:0006099	GO:0006099	tricarboxylic acid cycle	1950-04-01	24/6209	3.51236e-05	0.0126963	0.0115597	Me1_v2_0001090/Me1_v2_0014470/Me1_v2_0028980/Me1_v2_0113680	4
GO:0006101	GO:0006101	citrate metabolic process	1950-04-01	24/6209	3.51236e-05	0.0126963	0.0115597	Me1_v2_0001090/Me1_v2_0014470/Me1_v2_0028980/Me1_v2_0113680	4
GO:0072350	GO:0072350	tricarboxylic acid metabolic process	1950-04-01	26/6209	4.88333e-05	0.0126963	0.0115597	Me1_v2_0001090/Me1_v2_0014470/Me1_v2_0028980/Me1_v2_0113680	4
GO:0045828	GO:0045828	positive regulation of isoprenoid metabolic process	1950-03-01	6209-10-01	5.668e-05	0.0126963	0.0115597	Me1_v2_0003790/Me1_v2_0006670/Me1_v2_0049250	3
GO:0008610	GO:0008610	lipid biosynthetic process	1950-09-01	235/6209	8.81495e-05	0.0153423	0.0139688	Me1_v2_0003710/Me1_v2_0003790/Me1_v2_0010290/Me1_v2_0018500/Me1_v2_0021260/Me1_v2_0043350/Me1_v2_0044470/Me1_v2_0048570/Me1_v2_0181520	9
GO:0046889	GO:0046889	positive regulation of lipid biosynthetic process	1950-03-01	6209-12-01	0.000102738	0.0153423	0.0139688	Me1_v2_0003790/Me1_v2_0006670/Me1_v2_0049250	3
GO:0009060	GO:0009060	aerobic respiration	1950-04-01	38/6209	0.000224555	0.0274708	0.0250116	Me1_v2_0001090/Me1_v2_0014470/Me1_v2_0028980/Me1_v2_0113680	4
GO:0019747	GO:0019747	regulation of isoprenoid metabolic process	1950-03-01	17/6209	0.000308663	0.0274708	0.0250116	Me1_v2_0003790/Me1_v2_0006670/Me1_v2_0049250	3
GO:0045834	GO:0045834	positive regulation of lipid metabolic process	1950-03-01	17/6209	0.000308663	0.0274708	0.0250116	Me1_v2_0003790/Me1_v2_0006670/Me1_v2_0049250	3
GO:0006082	GO:0006082	organic acid metabolic process	1950-12-01	483/6209	0.000337253	0.0274708	0.0250116	Me1_v2_0001090/Me1_v2_0003710/Me1_v2_0003790/Me1_v2_0014470/Me1_v2_0018110/Me1_v2_0018500/Me1_v2_0028980/Me1_v2_0031630/Me1_v2_0043350/Me1_v2_0048570/Me1_v2_0113680/Me1_v2_0181520	12
GO:0043436	GO:0043436	oxoacid metabolic process	1950-12-01	483/6209	0.000337253	0.0274708	0.0250116	Me1_v2_0001090/Me1_v2_0003710/Me1_v2_0003790/Me1_v2_0014470/Me1_v2_0018110/Me1_v2_0018500/Me1_v2_0028980/Me1_v2_0031630/Me1_v2_0043350/Me1_v2_0048570/Me1_v2_0113680/Me1_v2_0181520	12
GO:0006091	GO:0006091	generation of precursor metabolites and energy	1950-07-01	176/6209	0.000465461	0.0347544	0.0316432	Me1_v2_0001090/Me1_v2_0006670/Me1_v2_0014470/Me1_v2_0018500/Me1_v2_0028980/Me1_v2_0049250/Me1_v2_0113680	7
GO:1990204	GO:1990204	oxidoreductase complex	1950-04-01	47/6209	0.000514454	0.0354578	0.0322836	Me1_v2_0001090/Me1_v2_0014470/Me1_v2_0028980/Me1_v2_0113680	4
GO:0009267	GO:0009267	cellular response to starvation	1950-05-01	88/6209	0.000654221	0.0418702	0.0381219	Me1_v2_0006670/Me1_v2_0018110/Me1_v2_0021260/Me1_v2_0045670/Me1_v2_0049250	5
GO:0045333	GO:0045333	cellular respiration	1950-04-01	53/6209	0.000815143	0.0486912	0.0443323	Me1_v2_0001090/Me1_v2_0014470/Me1_v2_0028980/Me1_v2_0113680	4
GO:0046890	GO:0046890	regulation of lipid biosynthetic process	1950-03-01	24/6209	0.00088297	0.0494463	0.0450199	Me1_v2_0003790/Me1_v2_0006670/Me1_v2_0049250	3
GO:0019752	GO:0019752	carboxylic acid metabolic process	1950-11-01	466/6209	0.00096273	0.0499999	0.0455239	Me1_v2_0001090/Me1_v2_0003790/Me1_v2_0014470/Me1_v2_0018110/Me1_v2_0018500/Me1_v2_0028980/Me1_v2_0031630/Me1_v2_0043350/Me1_v2_0048570/Me1_v2_0113680/Me1_v2_0181520	11
GO:0022900	GO:0022900	electron transport chain	1950-04-01	56/6209	0.00100446	0.0499999	0.0455239	Me1_v2_0006670/Me1_v2_0014470/Me1_v2_0028980/Me1_v2_0049250	4
GO:0009161	GO:0009161	ribonucleoside monophosphate metabolic process	1950-04-01	58/6209	0.00114666	0.0523903	0.0477003	Me1_v2_0001950/Me1_v2_0014470/Me1_v2_0018500/Me1_v2_0028980	4
GO:0031669	GO:0031669	cellular response to nutrient levels	1950-05-01	100/6209	0.00116943	0.0523903	0.0477003	Me1_v2_0006670/Me1_v2_0018110/Me1_v2_0021260/Me1_v2_0045670/Me1_v2_0049250	5
GO:0042594	GO:0042594	response to starvation	1950-05-01	103/6209	0.00133537	0.0564328	0.0513809	Me1_v2_0006670/Me1_v2_0018110/Me1_v2_0021260/Me1_v2_0045670/Me1_v2_0049250	5
GO:0016999	GO:0016999	antibiotic metabolic process	1950-04-01	61/6209	0.00138563	0.0564328	0.0513809	Me1_v2_0001090/Me1_v2_0014470/Me1_v2_0028980/Me1_v2_0113680	4
GO:0016310	GO:0016310	phosphorylation	1950-10-01	416/6209	0.0014841	0.0578153	0.0526397	Me1_v2_0001950/Me1_v2_0006670/Me1_v2_0014470/Me1_v2_0018500/Me1_v2_0020950/Me1_v2_0022040/Me1_v2_0028980/Me1_v2_0048570/Me1_v2_0049250/Me1_v2_0220870	10
GO:0016903	GO:0016903	oxidoreductase activity, acting on the aldehyde or oxo group of donors	1950-03-01	29/6209	0.00154956	0.0578504	0.0526716	Me1_v2_0001090/Me1_v2_0043350/Me1_v2_0113680	3
GO:0005635	GO:0005635	nuclear envelope	1950-05-01	114/6209	0.00209564	0.0751077	0.068384	Me1_v2_0003790/Me1_v2_0009130/Me1_v2_0017990/Me1_v2_0037650/Me1_v2_0180610	5
GO:0009123	GO:0009123	nucleoside monophosphate metabolic process	1950-04-01	69/6209	0.00218956	0.0754555	0.0687007	Me1_v2_0001950/Me1_v2_0014470/Me1_v2_0018500/Me1_v2_0028980	4
GO:0006629	GO:0006629	lipid metabolic process	1950-09-01	370/6209	0.0024352	0.0808124	0.073578	Me1_v2_0003710/Me1_v2_0003790/Me1_v2_0010290/Me1_v2_0018500/Me1_v2_0021260/Me1_v2_0043350/Me1_v2_0044470/Me1_v2_0048570/Me1_v2_0181520	9
GO:0031668	GO:0031668	cellular response to extracellular stimulus	1950-05-01	119/6209	0.00252978	0.0809531	0.0737061	Me1_v2_0006670/Me1_v2_0018110/Me1_v2_0021260/Me1_v2_0045670/Me1_v2_0049250	5
GO:0009962	GO:0009962	regulation of flavonoid biosynthetic process	1950-02-01	6209-10-01	0.00274461	0.0819723	0.0746341	Me1_v2_0006670/Me1_v2_0049250	2
GO:0045273	GO:0045273	respiratory chain complex II	1950-02-01	6209-10-01	0.00274461	0.0819723	0.0746341	Me1_v2_0014470/Me1_v2_0028980	2
GO:0071496	GO:0071496	cellular response to external stimulus	1950-05-01	123/6209	0.00292163	0.0844445	0.0768849	Me1_v2_0006670/Me1_v2_0018110/Me1_v2_0021260/Me1_v2_0045670/Me1_v2_0049250	5
GO:0010027	GO:0010027	thylakoid membrane organization	1950-03-01	37/6209	0.00314938	0.0881826	0.0802884	Me1_v2_0006670/Me1_v2_0025020/Me1_v2_0049250	3
GO:0009668	GO:0009668	plastid membrane organization	1950-03-01	38/6209	0.00340008	0.0902877	0.0822051	Me1_v2_0006670/Me1_v2_0025020/Me1_v2_0049250	3
GO:0015980	GO:0015980	energy derivation by oxidation of organic compounds	1950-04-01	78/6209	0.00342609	0.0902877	0.0822051	Me1_v2_0001090/Me1_v2_0014470/Me1_v2_0028980/Me1_v2_0113680	4
GO:0031667	GO:0031667	response to nutrient levels	1950-05-01	130/6209	0.0037107	0.0939435	0.0855336	Me1_v2_0006670/Me1_v2_0018110/Me1_v2_0021260/Me1_v2_0045670/Me1_v2_0049250	5
GO:0006995	GO:0006995	cellular response to nitrogen starvation	1950-02-01	6209-12-01	0.00398421	0.0939435	0.0855336	Me1_v2_0006670/Me1_v2_0049250	2
GO:0009055	GO:0009055	electron transfer activity	1950-02-01	6209-12-01	0.00398421	0.0939435	0.0855336	Me1_v2_0014470/Me1_v2_0028980	2
GO:0016709	GO:0016709	oxidoreductase activity, acting on paired donors, with incorporation or reduction of molecular oxygen, NAD(P)H as one donor, and incorporation of one atom of oxygen	1950-02-01	6209-12-01	0.00398421	0.0939435	0.0855336	Me1_v2_0010290/Me1_v2_0181520	2
GO:0098798	GO:0098798	mitochondrial protein-containing complex	1950-04-01	84/6209	0.00447355	0.102777	0.0935764	Me1_v2_0001090/Me1_v2_0014470/Me1_v2_0028980/Me1_v2_0113680	4
GO:0046034	GO:0046034	ATP metabolic process	1950-03-01	43/6209	0.00483565	0.108319	0.0986218	Me1_v2_0014470/Me1_v2_0018500/Me1_v2_0028980	3
GO:0019216	GO:0019216	regulation of lipid metabolic process	1950-03-01	44/6209	0.00516032	0.111142	0.101193	Me1_v2_0003790/Me1_v2_0006670/Me1_v2_0049250	3
GO:0044255	GO:0044255	cellular lipid metabolic process	1950-08-01	339/6209	0.0052098	0.111142	0.101193	Me1_v2_0003710/Me1_v2_0003790/Me1_v2_0018500/Me1_v2_0021260/Me1_v2_0043350/Me1_v2_0044470/Me1_v2_0048570/Me1_v2_0181520	8
GO:0006999	GO:0006999	nuclear pore organization	1950-02-01	14/6209	0.0054372	0.113296	0.103154	Me1_v2_0009130/Me1_v2_0180610	2
GO:0017144	GO:0017144	NA	1950-06-01	205/6209	0.00569518	0.1137	0.103521	Me1_v2_0001090/Me1_v2_0014470/Me1_v2_0018500/Me1_v2_0028980/Me1_v2_0113680/Me1_v2_0181520	6
GO:1901135	GO:1901135	carbohydrate derivative metabolic process	1950-08-01	349/6209	0.00619736	0.1137	0.103521	Me1_v2_0001950/Me1_v2_0003710/Me1_v2_0014470/Me1_v2_0016570/Me1_v2_0018500/Me1_v2_0021260/Me1_v2_0028980/Me1_v2_0043350	8
GO:0005643	GO:0005643	nuclear pore	1950-03-01	47/6209	0.00621206	0.1137	0.103521	Me1_v2_0009130/Me1_v2_0017990/Me1_v2_0180610	3
GO:0016114	GO:0016114	terpenoid biosynthetic process	1950-03-01	47/6209	0.00621206	0.1137	0.103521	Me1_v2_0003790/Me1_v2_0043350/Me1_v2_0181520	3
GO:0031537	GO:0031537	regulation of anthocyanin metabolic process	1950-02-01	15/6209	0.00624156	0.1137	0.103521	Me1_v2_0006670/Me1_v2_0049250	2
GO:0006997	GO:0006997	nucleus organization	1950-03-01	48/6209	0.00658901	0.1137	0.103521	Me1_v2_0009130/Me1_v2_0033060/Me1_v2_0180610	3
GO:0009126	GO:0009126	purine nucleoside monophosphate metabolic process	1950-03-01	48/6209	0.00658901	0.1137	0.103521	Me1_v2_0014470/Me1_v2_0018500/Me1_v2_0028980	3
GO:0009167	GO:0009167	purine ribonucleoside monophosphate metabolic process	1950-03-01	48/6209	0.00658901	0.1137	0.103521	Me1_v2_0014470/Me1_v2_0018500/Me1_v2_0028980	3
GO:0009991	GO:0009991	response to extracellular stimulus	1950-05-01	149/6209	0.00661274	0.1137	0.103521	Me1_v2_0006670/Me1_v2_0018110/Me1_v2_0021260/Me1_v2_0045670/Me1_v2_0049250	5
GO:0009144	GO:0009144	purine nucleoside triphosphate metabolic process	1950-03-01	49/6209	0.00697934	0.1137	0.103521	Me1_v2_0014470/Me1_v2_0018500/Me1_v2_0028980	3
GO:0009199	GO:0009199	ribonucleoside triphosphate metabolic process	1950-03-01	49/6209	0.00697934	0.1137	0.103521	Me1_v2_0014470/Me1_v2_0018500/Me1_v2_0028980	3
GO:0009205	GO:0009205	purine ribonucleoside triphosphate metabolic process	1950-03-01	49/6209	0.00697934	0.1137	0.103521	Me1_v2_0014470/Me1_v2_0018500/Me1_v2_0028980	3
GO:0006119	GO:0006119	oxidative phosphorylation	1950-02-01	17/6209	0.00800176	0.121518	0.11064	Me1_v2_0014470/Me1_v2_0028980	2
GO:0042773	GO:0042773	ATP synthesis coupled electron transport	1950-02-01	17/6209	0.00800176	0.121518	0.11064	Me1_v2_0014470/Me1_v2_0028980	2
GO:0042775	GO:0042775	mitochondrial ATP synthesis coupled electron transport	1950-02-01	17/6209	0.00800176	0.121518	0.11064	Me1_v2_0014470/Me1_v2_0028980	2
GO:0046885	GO:0046885	regulation of hormone biosynthetic process	1950-02-01	17/6209	0.00800176	0.121518	0.11064	Me1_v2_0003790/Me1_v2_0008250	2
GO:0009259	GO:0009259	ribonucleotide metabolic process	1950-04-01	100/6209	0.00827533	0.123578	0.112516	Me1_v2_0001950/Me1_v2_0014470/Me1_v2_0018500/Me1_v2_0028980	4
GO:1901361	GO:1901361	organic cyclic compound catabolic process	1950-05-01	159/6209	0.00865386	0.125383	0.114159	Me1_v2_0003790/Me1_v2_0006670/Me1_v2_0018500/Me1_v2_0049250/Me1_v2_0181520	5
GO:0017056	GO:0017056	structural constituent of nuclear pore	1950-02-01	18/6209	0.00895594	0.125383	0.114159	Me1_v2_0009130/Me1_v2_0180610	2
GO:0032350	GO:0032350	regulation of hormone metabolic process	1950-02-01	18/6209	0.00895594	0.125383	0.114159	Me1_v2_0003790/Me1_v2_0008250	2
GO:0043562	GO:0043562	cellular response to nitrogen levels	1950-02-01	18/6209	0.00895594	0.125383	0.114159	Me1_v2_0006670/Me1_v2_0049250	2
GO:0009141	GO:0009141	nucleoside triphosphate metabolic process	1950-03-01	54/6209	0.00913572	0.125932	0.114659	Me1_v2_0014470/Me1_v2_0018500/Me1_v2_0028980	3
GO:0019693	GO:0019693	ribose phosphate metabolic process	1950-04-01	104/6209	0.00947873	0.128681	0.117161	Me1_v2_0001950/Me1_v2_0014470/Me1_v2_0018500/Me1_v2_0028980	4
GO:0016053	GO:0016053	organic acid biosynthetic process	1950-06-01	232/6209	0.0102407	0.134936	0.122856	Me1_v2_0003790/Me1_v2_0018500/Me1_v2_0031630/Me1_v2_0043350/Me1_v2_0048570/Me1_v2_0181520	6
GO:0046394	GO:0046394	carboxylic acid biosynthetic process	1950-06-01	232/6209	0.0102407	0.134936	0.122856	Me1_v2_0003790/Me1_v2_0018500/Me1_v2_0031630/Me1_v2_0043350/Me1_v2_0048570/Me1_v2_0181520	6
GO:0042445	GO:0042445	hormone metabolic process	1950-03-01	57/6209	0.0105969	0.136393	0.124183	Me1_v2_0003790/Me1_v2_0043350/Me1_v2_0181520	3
GO:0010817	GO:0010817	regulation of hormone levels	1950-04-01	108/6209	0.0107913	0.136393	0.124183	Me1_v2_0003790/Me1_v2_0008250/Me1_v2_0043350/Me1_v2_0181520	4
GO:0015996	GO:0015996	chlorophyll catabolic process	1950-02-01	20/6209	0.0110084	0.136393	0.124183	Me1_v2_0006670/Me1_v2_0049250	2
GO:0046149	GO:0046149	pigment catabolic process	1950-02-01	20/6209	0.0110084	0.136393	0.124183	Me1_v2_0006670/Me1_v2_0049250	2
GO:0006721	GO:0006721	terpenoid metabolic process	1950-03-01	58/6209	0.0111124	0.136393	0.124183	Me1_v2_0003790/Me1_v2_0043350/Me1_v2_0181520	3
GO:0055114	GO:0055114	obsolete oxidation-reduction process	1950-09-01	470/6209	0.0115919	0.140356	0.127791	Me1_v2_0001090/Me1_v2_0006670/Me1_v2_0010290/Me1_v2_0014470/Me1_v2_0028980/Me1_v2_0043350/Me1_v2_0049250/Me1_v2_0113680/Me1_v2_0181520	9
GO:0006787	GO:0006787	porphyrin-containing compound catabolic process	1950-02-01	21/6209	0.012105	0.142712	0.129936	Me1_v2_0006670/Me1_v2_0049250	2
GO:0033015	GO:0033015	tetrapyrrole catabolic process	1950-02-01	21/6209	0.012105	0.142712	0.129936	Me1_v2_0006670/Me1_v2_0049250	2
GO:0072330	GO:0072330	monocarboxylic acid biosynthetic process	1950-04-01	113/6209	0.0125909	0.146512	0.133397	Me1_v2_0018500/Me1_v2_0043350/Me1_v2_0048570/Me1_v2_0181520	4
GO:0010380	GO:0010380	regulation of chlorophyll biosynthetic process	1950-02-01	22/6209	0.0132476	0.147802	0.134571	Me1_v2_0006670/Me1_v2_0049250	2
GO:0008299	GO:0008299	isoprenoid biosynthetic process	1950-03-01	62/6209	0.0133182	0.147802	0.134571	Me1_v2_0003790/Me1_v2_0043350/Me1_v2_0181520	3
GO:0006913	GO:0006913	nucleocytoplasmic transport	1950-04-01	115/6209	0.0133616	0.147802	0.134571	Me1_v2_0009130/Me1_v2_0017990/Me1_v2_0037650/Me1_v2_0180610	4
GO:0051169	GO:0051169	nuclear transport	1950-04-01	115/6209	0.0133616	0.147802	0.134571	Me1_v2_0009130/Me1_v2_0017990/Me1_v2_0037650/Me1_v2_0180610	4
GO:0004497	GO:0004497	monooxygenase activity	1950-02-01	23/6209	0.0144353	0.153847	0.140075	Me1_v2_0010290/Me1_v2_0181520	2
GO:0009767	GO:0009767	photosynthetic electron transport chain	1950-02-01	23/6209	0.0144353	0.153847	0.140075	Me1_v2_0006670/Me1_v2_0049250	2
GO:1901463	GO:1901463	regulation of tetrapyrrole biosynthetic process	1950-02-01	23/6209	0.0144353	0.153847	0.140075	Me1_v2_0006670/Me1_v2_0049250	2
GO:0016772	GO:0016772	transferase activity, transferring phosphorus-containing groups	1950-09-01	488/6209	0.0145949	0.153847	0.140075	Me1_v2_0001950/Me1_v2_0003710/Me1_v2_0006670/Me1_v2_0018500/Me1_v2_0020950/Me1_v2_0022040/Me1_v2_0048570/Me1_v2_0049250/Me1_v2_0220870	9
GO:0044283	GO:0044283	small molecule biosynthetic process	1950-07-01	335/6209	0.0168588	0.174493	0.158872	Me1_v2_0001950/Me1_v2_0003790/Me1_v2_0018500/Me1_v2_0031630/Me1_v2_0043350/Me1_v2_0048570/Me1_v2_0181520	7
GO:0022904	GO:0022904	respiratory electron transport chain	1950-02-01	25/6209	0.0169429	0.174493	0.158872	Me1_v2_0014470/Me1_v2_0028980	2
GO:0016773	GO:0016773	phosphotransferase activity, alcohol group as acceptor	1950-07-01	342/6209	0.0186918	0.190317	0.17328	Me1_v2_0006670/Me1_v2_0018500/Me1_v2_0020950/Me1_v2_0022040/Me1_v2_0048570/Me1_v2_0049250/Me1_v2_0220870	7
GO:0090056	GO:0090056	regulation of chlorophyll metabolic process	1950-02-01	27/6209	0.0196219	0.197542	0.179858	Me1_v2_0006670/Me1_v2_0049250	2
GO:0010287	GO:0010287	plastoglobule	1950-03-01	74/6209	0.0213452	0.212504	0.19348	Me1_v2_0006670/Me1_v2_0014640/Me1_v2_0049250	3
GO:0006720	GO:0006720	isoprenoid metabolic process	1950-03-01	75/6209	0.0221108	0.217707	0.198217	Me1_v2_0003790/Me1_v2_0043350/Me1_v2_0181520	3
GO:1901401	GO:1901401	regulation of tetrapyrrole metabolic process	1950-02-01	29/6209	0.0224664	0.218803	0.199215	Me1_v2_0006670/Me1_v2_0049250	2
GO:0044451	GO:0044451	obsolete nucleoplasm part	1950-06-01	279/6209	0.0235417	0.225781	0.205569	Me1_v2_0018110/Me1_v2_0027170/Me1_v2_0033060/Me1_v2_0047010/Me1_v2_0220340/Me1_v2_0220870	6
GO:1901617	GO:1901617	organic hydroxy compound biosynthetic process	1950-03-01	77/6209	0.0236868	0.225781	0.205569	Me1_v2_0010290/Me1_v2_0043350/Me1_v2_0181520	3
GO:0050897	GO:0050897	cobalt ion binding	1950-02-01	32/6209	0.0270306	0.253184	0.230519	Me1_v2_0014470/Me1_v2_0028980	2
GO:0019439	GO:0019439	aromatic compound catabolic process	1950-04-01	143/6209	0.0274094	0.253184	0.230519	Me1_v2_0003790/Me1_v2_0006670/Me1_v2_0018500/Me1_v2_0049250	4
GO:0044270	GO:0044270	cellular nitrogen compound catabolic process	1950-04-01	143/6209	0.0274094	0.253184	0.230519	Me1_v2_0003790/Me1_v2_0006670/Me1_v2_0018500/Me1_v2_0049250	4
GO:0055086	GO:0055086	nucleobase-containing small molecule metabolic process	1950-05-01	216/6209	0.0289435	0.264626	0.240937	Me1_v2_0001950/Me1_v2_0003710/Me1_v2_0014470/Me1_v2_0018500/Me1_v2_0028980	5
GO:0046700	GO:0046700	heterocycle catabolic process	1950-04-01	146/6209	0.0292927	0.265113	0.24138	Me1_v2_0003790/Me1_v2_0006670/Me1_v2_0018500/Me1_v2_0049250	4
GO:0016301	GO:0016301	kinase activity	1950-07-01	376/6209	0.0296398	0.265573	0.241798	Me1_v2_0001950/Me1_v2_0006670/Me1_v2_0020950/Me1_v2_0022040/Me1_v2_0048570/Me1_v2_0049250/Me1_v2_0220870	7
GO:0016491	GO:0016491	oxidoreductase activity	1950-07-01	377/6209	0.0300164	0.266284	0.242446	Me1_v2_0001090/Me1_v2_0010290/Me1_v2_0014470/Me1_v2_0028980/Me1_v2_0043350/Me1_v2_0113680/Me1_v2_0181520	7
GO:0009150	GO:0009150	purine ribonucleotide metabolic process	1950-03-01	87/6209	0.0324627	0.283642	0.25825	Me1_v2_0014470/Me1_v2_0018500/Me1_v2_0028980	3
GO:0031328	GO:0031328	positive regulation of cellular biosynthetic process	1950-05-01	223/6209	0.0326061	0.283642	0.25825	Me1_v2_0003790/Me1_v2_0006670/Me1_v2_0008250/Me1_v2_0049250/Me1_v2_0220870	5
GO:0006163	GO:0006163	purine nucleotide metabolic process	1950-03-01	89/6209	0.0343962	0.296309	0.269783	Me1_v2_0014470/Me1_v2_0018500/Me1_v2_0028980	3
GO:0008202	GO:0008202	steroid metabolic process	1950-02-01	37/6209	0.0353851	0.296309	0.269783	Me1_v2_0010290/Me1_v2_0181520	2
GO:0009156	GO:0009156	ribonucleoside monophosphate biosynthetic process	1950-02-01	37/6209	0.0353851	0.296309	0.269783	Me1_v2_0001950/Me1_v2_0018500	2
GO:0051193	GO:0051193	obsolete regulation of cofactor metabolic process	1950-02-01	37/6209	0.0353851	0.296309	0.269783	Me1_v2_0006670/Me1_v2_0049250	2
GO:0005746	GO:0005746	mitochondrial respirasome	1950-02-01	38/6209	0.037162	0.305479	0.278132	Me1_v2_0014470/Me1_v2_0028980	2
GO:0016705	GO:0016705	oxidoreductase activity, acting on paired donors, with incorporation or reduction of molecular oxygen	1950-02-01	38/6209	0.037162	0.305479	0.278132	Me1_v2_0010290/Me1_v2_0181520	2
GO:0009117	GO:0009117	nucleotide metabolic process	1950-04-01	160/6209	0.0390892	0.318399	0.289896	Me1_v2_0001950/Me1_v2_0014470/Me1_v2_0018500/Me1_v2_0028980	4
GO:0009891	GO:0009891	positive regulation of biosynthetic process	1950-05-01	237/6209	0.0407787	0.323645	0.294672	Me1_v2_0003790/Me1_v2_0006670/Me1_v2_0008250/Me1_v2_0049250/Me1_v2_0220870	5
GO:0070469	GO:0070469	respirasome	1950-02-01	40/6209	0.0408168	0.323645	0.294672	Me1_v2_0014470/Me1_v2_0028980	2
GO:0098803	GO:0098803	respiratory chain complex	1950-02-01	40/6209	0.0408168	0.323645	0.294672	Me1_v2_0014470/Me1_v2_0028980	2
GO:0006753	GO:0006753	nucleoside phosphate metabolic process	1950-04-01	163/6209	0.0414064	0.32544	0.296306	Me1_v2_0001950/Me1_v2_0014470/Me1_v2_0018500/Me1_v2_0028980	4
GO:0009124	GO:0009124	nucleoside monophosphate biosynthetic process	1950-02-01	41/6209	0.0426933	0.332637	0.302859	Me1_v2_0001950/Me1_v2_0018500	2
GO:0034404	GO:0034404	nucleobase-containing small molecule biosynthetic process	1950-02-01	42/6209	0.0446018	0.34417	0.31336	Me1_v2_0001950/Me1_v2_0018500	2
GO:0009553	GO:0009553	embryo sac development	1950-03-01	99/6209	0.0449418	0.34417	0.31336	Me1_v2_0008250/Me1_v2_0028830/Me1_v2_0033060	3
GO:0042446	GO:0042446	hormone biosynthetic process	1950-02-01	43/6209	0.0465416	0.347511	0.316401	Me1_v2_0003790/Me1_v2_0043350	2
GO:0048471	GO:0048471	perinuclear region of cytoplasm	1950-02-01	43/6209	0.0465416	0.347511	0.316401	Me1_v2_0024470/Me1_v2_0049730	2
GO:0051187	GO:0051187	obsolete cofactor catabolic process	1950-02-01	43/6209	0.0465416	0.347511	0.316401	Me1_v2_0006670/Me1_v2_0049250	2
GO:0015994	GO:0015994	chlorophyll metabolic process	1950-02-01	44/6209	0.0485122	0.35923	0.327072	Me1_v2_0006670/Me1_v2_0049250	2
GO:0016627	GO:0016627	oxidoreductase activity, acting on the CH-CH group of donors	1950-02-01	46/6209	0.052543	0.38589	0.351345	Me1_v2_0014470/Me1_v2_0028980	2
GO:0072521	GO:0072521	purine-containing compound metabolic process	1950-03-01	107/6209	0.0544093	0.396348	0.360866	Me1_v2_0014470/Me1_v2_0018500/Me1_v2_0028980	3
GO:0048831	GO:0048831	regulation of shoot system development	1950-03-01	108/6209	0.0556556	0.396828	0.361304	Me1_v2_0022040/Me1_v2_0047010/Me1_v2_0047190	3
GO:0006606	GO:0006606	protein import into nucleus	1950-02-01	48/6209	0.0566897	0.396828	0.361304	Me1_v2_0037650/Me1_v2_0180610	2
GO:0010109	GO:0010109	regulation of photosynthesis	1950-02-01	48/6209	0.0566897	0.396828	0.361304	Me1_v2_0006670/Me1_v2_0049250	2
GO:0010114	GO:0010114	response to red light	1950-02-01	48/6209	0.0566897	0.396828	0.361304	Me1_v2_0006670/Me1_v2_0049250	2
GO:0051170	GO:0051170	import into nucleus	1950-02-01	48/6209	0.0566897	0.396828	0.361304	Me1_v2_0037650/Me1_v2_0180610	2
GO:0004672	GO:0004672	protein kinase activity	1950-05-01	263/6209	0.0590408	0.410082	0.373371	Me1_v2_0006670/Me1_v2_0020950/Me1_v2_0022040/Me1_v2_0049250/Me1_v2_0220870	5
GO:0048580	GO:0048580	regulation of post-embryonic development	1950-04-01	185/6209	0.0607582	0.416863	0.379545	Me1_v2_0022040/Me1_v2_0047010/Me1_v2_0047190/Me1_v2_0220870	4
GO:0048581	GO:0048581	negative regulation of post-embryonic development	1950-02-01	50/6209	0.0609476	0.416863	0.379545	Me1_v2_0022040/Me1_v2_0047190	2
GO:0098800	GO:0098800	inner mitochondrial membrane protein complex	1950-02-01	53/6209	0.0675333	0.430445	0.391911	Me1_v2_0014470/Me1_v2_0028980	2
GO:0006468	GO:0006468	protein phosphorylation	1950-05-01	276/6209	0.0696974	0.430445	0.391911	Me1_v2_0006670/Me1_v2_0020950/Me1_v2_0022040/Me1_v2_0049250/Me1_v2_0220870	5
GO:0006338	GO:0006338	chromatin remodeling	1950-02-01	54/6209	0.0697793	0.430445	0.391911	Me1_v2_0047010/Me1_v2_0220340	2
GO:0090351	GO:0090351	seedling development	1950-02-01	54/6209	0.0697793	0.430445	0.391911	Me1_v2_0003790/Me1_v2_0025020	2
GO:0061024	GO:0061024	membrane organization	1950-03-01	120/6209	0.0716602	0.430445	0.391911	Me1_v2_0006670/Me1_v2_0025020/Me1_v2_0049250	3
GO:0006778	GO:0006778	porphyrin-containing compound metabolic process	1950-02-01	57/6209	0.0766626	0.430445	0.391911	Me1_v2_0006670/Me1_v2_0049250	2
GO:0009637	GO:0009637	response to blue light	1950-02-01	57/6209	0.0766626	0.430445	0.391911	Me1_v2_0006670/Me1_v2_0049250	2
GO:0004029	GO:0004029	aldehyde dehydrogenase (NAD+) activity	1950-01-01	6209-10-01	0.0777262	0.430445	0.391911	Me1_v2_0043350	1
GO:0004571	GO:0004571	mannosyl-oligosaccharide 1,2-alpha-mannosidase activity	1950-01-01	6209-10-01	0.0777262	0.430445	0.391911	Me1_v2_0016570	1
GO:0006011	GO:0006011	UDP-glucose metabolic process	1950-01-01	6209-10-01	0.0777262	0.430445	0.391911	Me1_v2_0003710	1
GO:0009129	GO:0009129	pyrimidine nucleoside monophosphate metabolic process	1950-01-01	6209-10-01	0.0777262	0.430445	0.391911	Me1_v2_0001950	1
GO:0009218	GO:0009218	pyrimidine ribonucleotide metabolic process	1950-01-01	6209-10-01	0.0777262	0.430445	0.391911	Me1_v2_0001950	1
GO:0009220	GO:0009220	pyrimidine ribonucleotide biosynthetic process	1950-01-01	6209-10-01	0.0777262	0.430445	0.391911	Me1_v2_0001950	1
GO:0009685	GO:0009685	gibberellin metabolic process	1950-01-01	6209-10-01	0.0777262	0.430445	0.391911	Me1_v2_0003790	1
GO:0009686	GO:0009686	gibberellin biosynthetic process	1950-01-01	6209-10-01	0.0777262	0.430445	0.391911	Me1_v2_0003790	1
GO:0016102	GO:0016102	diterpenoid biosynthetic process	1950-01-01	6209-10-01	0.0777262	0.430445	0.391911	Me1_v2_0003790	1
GO:0043174	GO:0043174	nucleoside salvage	1950-01-01	6209-10-01	0.0777262	0.430445	0.391911	Me1_v2_0001950	1
GO:0050308	GO:0050308	sugar-phosphatase activity	1950-01-01	6209-10-01	0.0777262	0.430445	0.391911	Me1_v2_0045130	1
GO:0006633	GO:0006633	fatty acid biosynthetic process	1950-02-01	58/6209	0.0790037	0.430445	0.391911	Me1_v2_0018500/Me1_v2_0048570	2
GO:0009260	GO:0009260	ribonucleotide biosynthetic process	1950-02-01	58/6209	0.0790037	0.430445	0.391911	Me1_v2_0001950/Me1_v2_0018500	2
GO:0033013	GO:0033013	tetrapyrrole metabolic process	1950-02-01	58/6209	0.0790037	0.430445	0.391911	Me1_v2_0006670/Me1_v2_0049250	2
GO:0046390	GO:0046390	ribose phosphate biosynthetic process	1950-02-01	58/6209	0.0790037	0.430445	0.391911	Me1_v2_0001950/Me1_v2_0018500	2
GO:0005654	GO:0005654	nucleoplasm	1950-07-01	469/6209	0.0798026	0.430445	0.391911	Me1_v2_0018110/Me1_v2_0027170/Me1_v2_0028830/Me1_v2_0033060/Me1_v2_0047010/Me1_v2_0220340/Me1_v2_0220870	7
GO:0034504	GO:0034504	protein localization to nucleus	1950-02-01	59/6209	0.0813673	0.430445	0.391911	Me1_v2_0037650/Me1_v2_0180610	2
GO:0050790	GO:0050790	regulation of catalytic activity	1950-04-01	206/6209	0.0830367	0.430445	0.391911	Me1_v2_0006670/Me1_v2_0018110/Me1_v2_0049250/Me1_v2_0220870	4
GO:1901615	GO:1901615	organic hydroxy compound metabolic process	1950-03-01	129/6209	0.0848798	0.430445	0.391911	Me1_v2_0010290/Me1_v2_0043350/Me1_v2_0181520	3
GO:0000387	GO:0000387	spliceosomal snRNP assembly	1950-01-01	6209-11-01	0.0851651	0.430445	0.391911	Me1_v2_0024990	1
GO:0004693	GO:0004693	cyclin-dependent protein serine/threonine kinase activity	1950-01-01	6209-11-01	0.0851651	0.430445	0.391911	Me1_v2_0220870	1
GO:0010214	GO:0010214	seed coat development	1950-01-01	6209-11-01	0.0851651	0.430445	0.391911	Me1_v2_0047010	1
GO:0017101	GO:0017101	aminoacyl-tRNA synthetase multienzyme complex	1950-01-01	6209-11-01	0.0851651	0.430445	0.391911	Me1_v2_0018110	1
GO:0043201	GO:0043201	response to leucine	1950-01-01	6209-11-01	0.0851651	0.430445	0.391911	Me1_v2_0018110	1
GO:0043455	GO:0043455	regulation of secondary metabolic process	1950-01-01	6209-11-01	0.0851651	0.430445	0.391911	Me1_v2_0003790	1
GO:0043546	GO:0043546	molybdopterin cofactor binding	1950-01-01	6209-11-01	0.0851651	0.430445	0.391911	Me1_v2_0043350	1
GO:0046471	GO:0046471	phosphatidylglycerol metabolic process	1950-01-01	6209-11-01	0.0851651	0.430445	0.391911	Me1_v2_0044470	1
GO:0046838	GO:0046838	phosphorylated carbohydrate dephosphorylation	1950-01-01	6209-11-01	0.0851651	0.430445	0.391911	Me1_v2_0045130	1
GO:0048544	GO:0048544	recognition of pollen	1950-01-01	6209-11-01	0.0851651	0.430445	0.391911	Me1_v2_0026690	1
GO:0060321	GO:0060321	acceptance of pollen	1950-01-01	6209-11-01	0.0851651	0.430445	0.391911	Me1_v2_0026690	1
GO:0070569	GO:0070569	uridylyltransferase activity	1950-01-01	6209-11-01	0.0851651	0.430445	0.391911	Me1_v2_0003710	1
GO:0070828	GO:0070828	heterochromatin organization	1950-01-01	6209-11-01	0.0851651	0.430445	0.391911	Me1_v2_0047010	1
GO:0071233	GO:0071233	cellular response to leucine	1950-01-01	6209-11-01	0.0851651	0.430445	0.391911	Me1_v2_0018110	1
GO:0071456	GO:0071456	cellular response to hypoxia	1950-01-01	6209-11-01	0.0851651	0.430445	0.391911	Me1_v2_0045670	1
GO:0097472	GO:0097472	cyclin-dependent protein kinase activity	1950-01-01	6209-11-01	0.0851651	0.430445	0.391911	Me1_v2_0220870	1
GO:0140142	GO:0140142	nucleocytoplasmic carrier activity	1950-01-01	6209-11-01	0.0851651	0.430445	0.391911	Me1_v2_0017990	1
GO:0032787	GO:0032787	monocarboxylic acid metabolic process	1950-04-01	209/6209	0.0865127	0.430445	0.391911	Me1_v2_0018500/Me1_v2_0043350/Me1_v2_0048570/Me1_v2_0181520	4
GO:0008022	GO:0008022	protein C-terminus binding	1950-01-01	6209-12-01	0.0925452	0.430445	0.391911	Me1_v2_0017420	1
GO:0008655	GO:0008655	pyrimidine-containing compound salvage	1950-01-01	6209-12-01	0.0925452	0.430445	0.391911	Me1_v2_0001950	1
GO:0009688	GO:0009688	abscisic acid biosynthetic process	1950-01-01	6209-12-01	0.0925452	0.430445	0.391911	Me1_v2_0043350	1
GO:0009851	GO:0009851	auxin biosynthetic process	1950-01-01	6209-12-01	0.0925452	0.430445	0.391911	Me1_v2_0043350	1
GO:0016106	GO:0016106	sesquiterpenoid biosynthetic process	1950-01-01	6209-12-01	0.0925452	0.430445	0.391911	Me1_v2_0043350	1
GO:0019206	GO:0019206	nucleoside kinase activity	1950-01-01	6209-12-01	0.0925452	0.430445	0.391911	Me1_v2_0001950	1
GO:0032006	GO:0032006	regulation of TOR signaling	1950-01-01	6209-12-01	0.0925452	0.430445	0.391911	Me1_v2_0018110	1
GO:0036294	GO:0036294	cellular response to decreased oxygen levels	1950-01-01	6209-12-01	0.0925452	0.430445	0.391911	Me1_v2_0045670	1
GO:0043289	GO:0043289	apocarotenoid biosynthetic process	1950-01-01	6209-12-01	0.0925452	0.430445	0.391911	Me1_v2_0043350	1
GO:0045292	GO:0045292	mRNA cis splicing, via spliceosome	1950-01-01	6209-12-01	0.0925452	0.430445	0.391911	Me1_v2_0024990	1
GO:0046131	GO:0046131	pyrimidine ribonucleoside metabolic process	1950-01-01	6209-12-01	0.0925452	0.430445	0.391911	Me1_v2_0001950	1
GO:0071453	GO:0071453	cellular response to oxygen levels	1950-01-01	6209-12-01	0.0925452	0.430445	0.391911	Me1_v2_0045670	1
GO:0071949	GO:0071949	FAD binding	1950-01-01	6209-12-01	0.0925452	0.430445	0.391911	Me1_v2_0043350	1
GO:1902645	GO:1902645	tertiary alcohol biosynthetic process	1950-01-01	6209-12-01	0.0925452	0.430445	0.391911	Me1_v2_0043350	1
GO:0006611	GO:0006611	protein export from nucleus	1950-02-01	64/6209	0.0935052	0.430445	0.391911	Me1_v2_0017990/Me1_v2_0180610	2
GO:0019637	GO:0019637	organophosphate metabolic process	1950-05-01	303/6209	0.0950488	0.430445	0.391911	Me1_v2_0001950/Me1_v2_0014470/Me1_v2_0018500/Me1_v2_0028980/Me1_v2_0044470	5
GO:0000079	GO:0000079	regulation of cyclin-dependent protein serine/threonine kinase activity	1950-01-01	13/6209	0.0998669	0.430445	0.391911	Me1_v2_0220870	1
GO:0000145	GO:0000145	exocyst	1950-01-01	13/6209	0.0998669	0.430445	0.391911	Me1_v2_0026690	1
GO:0009556	GO:0009556	microsporogenesis	1950-01-01	13/6209	0.0998669	0.430445	0.391911	Me1_v2_0008250	1
GO:0015924	GO:0015924	mannosyl-oligosaccharide mannosidase activity	1950-01-01	13/6209	0.0998669	0.430445	0.391911	Me1_v2_0016570	1
GO:0030968	GO:0030968	endoplasmic reticulum unfolded protein response	1950-01-01	13/6209	0.0998669	0.430445	0.391911	Me1_v2_0045670	1
GO:0032451	GO:0032451	demethylase activity	1950-01-01	13/6209	0.0998669	0.430445	0.391911	Me1_v2_0010290	1
GO:0034620	GO:0034620	cellular response to unfolded protein	1950-01-01	13/6209	0.0998669	0.430445	0.391911	Me1_v2_0045670	1
GO:0071230	GO:0071230	cellular response to amino acid stimulus	1950-01-01	13/6209	0.0998669	0.430445	0.391911	Me1_v2_0018110	1
GO:0071345	GO:0071345	cellular response to cytokine stimulus	1950-01-01	13/6209	0.0998669	0.430445	0.391911	Me1_v2_0049730	1
GO:1904029	GO:1904029	regulation of cyclin-dependent protein kinase activity	1950-01-01	13/6209	0.0998669	0.430445	0.391911	Me1_v2_0220870	1
GO:2000241	GO:2000241	regulation of reproductive process	1950-03-01	139/6209	0.100703	0.430445	0.391911	Me1_v2_0022040/Me1_v2_0047010/Me1_v2_0220870	3
GO:1901657	GO:1901657	glycosyl compound metabolic process	1950-02-01	67/6209	0.101027	0.430445	0.391911	Me1_v2_0001950/Me1_v2_0043350	2
GO:0051241	GO:0051241	negative regulation of multicellular organismal process	1950-02-01	69/6209	0.106133	0.430445	0.391911	Me1_v2_0022040/Me1_v2_0047190	2
GO:1901137	GO:1901137	carbohydrate derivative biosynthetic process	1950-04-01	225/6209	0.106234	0.430445	0.391911	Me1_v2_0001950/Me1_v2_0003710/Me1_v2_0018500/Me1_v2_0021260	4
GO:0005677	GO:0005677	chromatin silencing complex	1950-01-01	14/6209	0.107131	0.430445	0.391911	Me1_v2_0047010	1
GO:0006349	GO:0006349	regulation of gene expression by genomic imprinting	1950-01-01	14/6209	0.107131	0.430445	0.391911	Me1_v2_0047010	1
GO:0006714	GO:0006714	sesquiterpenoid metabolic process	1950-01-01	14/6209	0.107131	0.430445	0.391911	Me1_v2_0043350	1
GO:0006904	GO:0006904	vesicle docking involved in exocytosis	1950-01-01	14/6209	0.107131	0.430445	0.391911	Me1_v2_0026690	1
GO:0009687	GO:0009687	abscisic acid metabolic process	1950-01-01	14/6209	0.107131	0.430445	0.391911	Me1_v2_0043350	1
GO:0009875	GO:0009875	pollen-pistil interaction	1950-01-01	14/6209	0.107131	0.430445	0.391911	Me1_v2_0026690	1
GO:0010305	GO:0010305	leaf vascular tissue pattern formation	1950-01-01	14/6209	0.107131	0.430445	0.391911	Me1_v2_0024990	1
GO:0016101	GO:0016101	diterpenoid metabolic process	1950-01-01	14/6209	0.107131	0.430445	0.391911	Me1_v2_0003790	1
GO:0016973	GO:0016973	poly(A)+ mRNA export from nucleus	1950-01-01	14/6209	0.107131	0.430445	0.391911	Me1_v2_0180610	1
GO:0032153	GO:0032153	cell division site	1950-01-01	14/6209	0.107131	0.430445	0.391911	Me1_v2_0037650	1
GO:0043288	GO:0043288	apocarotenoid metabolic process	1950-01-01	14/6209	0.107131	0.430445	0.391911	Me1_v2_0043350	1
GO:0048825	GO:0048825	cotyledon development	1950-01-01	14/6209	0.107131	0.430445	0.391911	Me1_v2_0024990	1
GO:0071514	GO:0071514	genomic imprinting	1950-01-01	14/6209	0.107131	0.430445	0.391911	Me1_v2_0047010	1
GO:0140029	GO:0140029	exocytic process	1950-01-01	14/6209	0.107131	0.430445	0.391911	Me1_v2_0026690	1
GO:1900055	GO:1900055	regulation of leaf senescence	1950-01-01	14/6209	0.107131	0.430445	0.391911	Me1_v2_0047190	1
GO:1902554	GO:1902554	serine/threonine protein kinase complex	1950-01-01	14/6209	0.107131	0.430445	0.391911	Me1_v2_0220870	1
GO:1902644	GO:1902644	tertiary alcohol metabolic process	1950-01-01	14/6209	0.107131	0.430445	0.391911	Me1_v2_0043350	1
GO:1902911	GO:1902911	protein kinase complex	1950-01-01	14/6209	0.107131	0.430445	0.391911	Me1_v2_0220870	1
GO:0051093	GO:0051093	negative regulation of developmental process	1950-02-01	70/6209	0.108713	0.432918	0.394163	Me1_v2_0022040/Me1_v2_0047190	2
GO:0051168	GO:0051168	nuclear export	1950-02-01	70/6209	0.108713	0.432918	0.394163	Me1_v2_0017990/Me1_v2_0180610	2
GO:0001871	GO:0001871	obsolete pattern binding	1950-01-01	15/6209	0.114337	0.438483	0.39923	Me1_v2_0045130	1
GO:0006213	GO:0006213	pyrimidine nucleoside metabolic process	1950-01-01	15/6209	0.114337	0.438483	0.39923	Me1_v2_0001950	1
GO:0008037	GO:0008037	cell recognition	1950-01-01	15/6209	0.114337	0.438483	0.39923	Me1_v2_0026690	1
GO:0016126	GO:0016126	sterol biosynthetic process	1950-01-01	15/6209	0.114337	0.438483	0.39923	Me1_v2_0010290	1
GO:0016575	GO:0016575	histone deacetylation	1950-01-01	15/6209	0.114337	0.438483	0.39923	Me1_v2_0047190	1
GO:0030247	GO:0030247	polysaccharide binding	1950-01-01	15/6209	0.114337	0.438483	0.39923	Me1_v2_0045130	1
GO:0048236	GO:0048236	plant-type sporogenesis	1950-01-01	15/6209	0.114337	0.438483	0.39923	Me1_v2_0008250	1
GO:0009909	GO:0009909	regulation of flower development	1950-02-01	73/6209	0.116551	0.438483	0.39923	Me1_v2_0022040/Me1_v2_0047010	2
GO:0019684	GO:0019684	photosynthesis, light reaction	1950-02-01	73/6209	0.116551	0.438483	0.39923	Me1_v2_0006670/Me1_v2_0049250	2
GO:0006096	GO:0006096	glycolytic process	1950-01-01	16/6209	0.121486	0.438483	0.39923	Me1_v2_0018500	1
GO:0006221	GO:0006221	pyrimidine nucleotide biosynthetic process	1950-01-01	16/6209	0.121486	0.438483	0.39923	Me1_v2_0001950	1
GO:0006476	GO:0006476	protein deacetylation	1950-01-01	16/6209	0.121486	0.438483	0.39923	Me1_v2_0047190	1
GO:0006491	GO:0006491	N-glycan processing	1950-01-01	16/6209	0.121486	0.438483	0.39923	Me1_v2_0016570	1
GO:0006757	GO:0006757	ATP generation from ADP	1950-01-01	16/6209	0.121486	0.438483	0.39923	Me1_v2_0018500	1
GO:0009850	GO:0009850	auxin metabolic process	1950-01-01	16/6209	0.121486	0.438483	0.39923	Me1_v2_0043350	1
GO:0035967	GO:0035967	cellular response to topologically incorrect protein	1950-01-01	16/6209	0.121486	0.438483	0.39923	Me1_v2_0045670	1
GO:0042455	GO:0042455	ribonucleoside biosynthetic process	1950-01-01	16/6209	0.121486	0.438483	0.39923	Me1_v2_0001950	1
GO:0043230	GO:0043230	extracellular organelle	1950-01-01	16/6209	0.121486	0.438483	0.39923	Me1_v2_0026690	1
GO:0048586	GO:0048586	regulation of long-day photoperiodism, flowering	1950-01-01	16/6209	0.121486	0.438483	0.39923	Me1_v2_0220870	1
GO:0070062	GO:0070062	extracellular exosome	1950-01-01	16/6209	0.121486	0.438483	0.39923	Me1_v2_0026690	1
GO:0090568	GO:0090568	NA	1950-01-01	16/6209	0.121486	0.438483	0.39923	Me1_v2_0047010	1
GO:1903561	GO:1903561	extracellular vesicle	1950-01-01	16/6209	0.121486	0.438483	0.39923	Me1_v2_0026690	1
GO:0042440	GO:0042440	pigment metabolic process	1950-02-01	75/6209	0.121855	0.438483	0.39923	Me1_v2_0006670/Me1_v2_0049250	2
GO:0044455	GO:0044455	obsolete mitochondrial membrane part	1950-02-01	75/6209	0.121855	0.438483	0.39923	Me1_v2_0014470/Me1_v2_0028980	2
GO:0044429	GO:0044429	obsolete mitochondrial part	1950-04-01	240/6209	0.126439	0.443104	0.403437	Me1_v2_0001090/Me1_v2_0014470/Me1_v2_0028980/Me1_v2_0113680	4
GO:1990234	GO:1990234	transferase complex	1950-05-01	333/6209	0.128097	0.443104	0.403437	Me1_v2_0001090/Me1_v2_0047010/Me1_v2_0113680/Me1_v2_0220340/Me1_v2_0220870	5
GO:0000162	GO:0000162	tryptophan biosynthetic process	1950-01-01	17/6209	0.128579	0.443104	0.403437	Me1_v2_0031630	1
GO:0006986	GO:0006986	response to unfolded protein	1950-01-01	17/6209	0.128579	0.443104	0.403437	Me1_v2_0045670	1
GO:0009163	GO:0009163	nucleoside biosynthetic process	1950-01-01	17/6209	0.128579	0.443104	0.403437	Me1_v2_0001950	1
GO:0017053	GO:0017053	transcription repressor complex	1950-01-01	17/6209	0.128579	0.443104	0.403437	Me1_v2_0047010	1
GO:0019200	GO:0019200	carbohydrate kinase activity	1950-01-01	17/6209	0.128579	0.443104	0.403437	Me1_v2_0048570	1
GO:0019203	GO:0019203	carbohydrate phosphatase activity	1950-01-01	17/6209	0.128579	0.443104	0.403437	Me1_v2_0045130	1
GO:0042866	GO:0042866	pyruvate biosynthetic process	1950-01-01	17/6209	0.128579	0.443104	0.403437	Me1_v2_0018500	1
GO:0043200	GO:0043200	response to amino acid	1950-01-01	17/6209	0.128579	0.443104	0.403437	Me1_v2_0018110	1
GO:0046219	GO:0046219	indolalkylamine biosynthetic process	1950-01-01	17/6209	0.128579	0.443104	0.403437	Me1_v2_0031630	1
GO:0009414	GO:0009414	response to water deprivation	1950-03-01	156/6209	0.130076	0.446543	0.406568	Me1_v2_0006670/Me1_v2_0008250/Me1_v2_0049250	3
GO:0009415	GO:0009415	response to water	1950-03-01	157/6209	0.131892	0.450044	0.409756	Me1_v2_0006670/Me1_v2_0008250/Me1_v2_0049250	3
GO:0000741	GO:0000741	karyogamy	1950-01-01	18/6209	0.135616	0.450044	0.409756	Me1_v2_0033060	1
GO:0004559	GO:0004559	alpha-mannosidase activity	1950-01-01	18/6209	0.135616	0.450044	0.409756	Me1_v2_0016570	1
GO:0006220	GO:0006220	pyrimidine nucleotide metabolic process	1950-01-01	18/6209	0.135616	0.450044	0.409756	Me1_v2_0001950	1
GO:0009504	GO:0009504	cell plate	1950-01-01	18/6209	0.135616	0.450044	0.409756	Me1_v2_0037650	1
GO:0010197	GO:0010197	polar nucleus fusion	1950-01-01	18/6209	0.135616	0.450044	0.409756	Me1_v2_0033060	1
GO:0016620	GO:0016620	oxidoreductase activity, acting on the aldehyde or oxo group of donors, NAD or NADP as acceptor	1950-01-01	18/6209	0.135616	0.450044	0.409756	Me1_v2_0043350	1
GO:0016782	GO:0016782	transferase activity, transferring sulphur-containing groups	1950-01-01	18/6209	0.135616	0.450044	0.409756	Me1_v2_0021260	1
GO:0055074	GO:0055074	calcium ion homeostasis	1950-01-01	18/6209	0.135616	0.450044	0.409756	Me1_v2_0008250	1
GO:0005198	GO:0005198	structural molecule activity	1950-03-01	162/6209	0.141107	0.453074	0.412514	Me1_v2_0009130/Me1_v2_0024470/Me1_v2_0180610	3
GO:0006206	GO:0006206	pyrimidine nucleobase metabolic process	1950-01-01	19/6209	0.142597	0.453074	0.412514	Me1_v2_0001950	1
GO:0006568	GO:0006568	tryptophan metabolic process	1950-01-01	19/6209	0.142597	0.453074	0.412514	Me1_v2_0031630	1
GO:0006586	GO:0006586	indolalkylamine metabolic process	1950-01-01	19/6209	0.142597	0.453074	0.412514	Me1_v2_0031630	1
GO:0006694	GO:0006694	steroid biosynthetic process	1950-01-01	19/6209	0.142597	0.453074	0.412514	Me1_v2_0010290	1
GO:0008361	GO:0008361	regulation of cell size	1950-01-01	19/6209	0.142597	0.453074	0.412514	Me1_v2_0018110	1
GO:0009559	GO:0009559	embryo sac central cell differentiation	1950-01-01	19/6209	0.142597	0.453074	0.412514	Me1_v2_0033060	1
GO:0010286	GO:0010286	heat acclimation	1950-01-01	19/6209	0.142597	0.453074	0.412514	Me1_v2_0008250	1
GO:0031330	GO:0031330	negative regulation of cellular catabolic process	1950-01-01	19/6209	0.142597	0.453074	0.412514	Me1_v2_0018110	1
GO:0034097	GO:0034097	response to cytokine	1950-01-01	19/6209	0.142597	0.453074	0.412514	Me1_v2_0049730	1
GO:0034293	GO:0034293	sexual sporulation	1950-01-01	19/6209	0.142597	0.453074	0.412514	Me1_v2_0008250	1
GO:0046031	GO:0046031	ADP metabolic process	1950-01-01	19/6209	0.142597	0.453074	0.412514	Me1_v2_0018500	1
GO:0016052	GO:0016052	carbohydrate catabolic process	1950-02-01	83/6209	0.143636	0.453385	0.412798	Me1_v2_0018500/Me1_v2_0045130	2
GO:0048229	GO:0048229	gametophyte development	1950-04-01	252/6209	0.143707	0.453385	0.412798	Me1_v2_0008250/Me1_v2_0028830/Me1_v2_0033060/Me1_v2_0047010	4
GO:0005759	GO:0005759	mitochondrial matrix	1950-02-01	84/6209	0.146415	0.454143	0.413488	Me1_v2_0001090/Me1_v2_0113680	2
GO:0005783	GO:0005783	endoplasmic reticulum	1950-06-01	448/6209	0.148751	0.454143	0.413488	Me1_v2_0003790/Me1_v2_0010290/Me1_v2_0016570/Me1_v2_0018110/Me1_v2_0037650/Me1_v2_0045670	6
GO:0006165	GO:0006165	nucleoside diphosphate phosphorylation	1950-01-01	20/6209	0.149523	0.454143	0.413488	Me1_v2_0018500	1
GO:0009816	GO:0009816	NA	1950-01-01	20/6209	0.149523	0.454143	0.413488	Me1_v2_0024470	1
GO:0015923	GO:0015923	mannosidase activity	1950-01-01	20/6209	0.149523	0.454143	0.413488	Me1_v2_0016570	1
GO:0035601	GO:0035601	protein deacylation	1950-01-01	20/6209	0.149523	0.454143	0.413488	Me1_v2_0047190	1
GO:0046540	GO:0046540	U4/U6 x U5 tri-snRNP complex	1950-01-01	20/6209	0.149523	0.454143	0.413488	Me1_v2_0024990	1
GO:0046835	GO:0046835	carbohydrate phosphorylation	1950-01-01	20/6209	0.149523	0.454143	0.413488	Me1_v2_0048570	1
GO:0055088	GO:0055088	lipid homeostasis	1950-01-01	20/6209	0.149523	0.454143	0.413488	Me1_v2_0181520	1
GO:0098732	GO:0098732	macromolecule deacylation	1950-01-01	20/6209	0.149523	0.454143	0.413488	Me1_v2_0047190	1
GO:0140104	GO:0140104	molecular carrier activity	1950-01-01	20/6209	0.149523	0.454143	0.413488	Me1_v2_0017990	1
GO:0009639	GO:0009639	response to red or far red light	1950-02-01	86/6209	0.152009	0.454963	0.414234	Me1_v2_0006670/Me1_v2_0049250	2
GO:0009651	GO:0009651	response to salt stress	1950-04-01	258/6209	0.152683	0.454963	0.414234	Me1_v2_0003790/Me1_v2_0008250/Me1_v2_0037650/Me1_v2_0181520	4
GO:0008023	GO:0008023	transcription elongation factor complex	1950-01-01	21/6209	0.156393	0.454963	0.414234	Me1_v2_0033060	1
GO:0009135	GO:0009135	purine nucleoside diphosphate metabolic process	1950-01-01	21/6209	0.156393	0.454963	0.414234	Me1_v2_0018500	1
GO:0009179	GO:0009179	purine ribonucleoside diphosphate metabolic process	1950-01-01	21/6209	0.156393	0.454963	0.414234	Me1_v2_0018500	1
GO:0009185	GO:0009185	ribonucleoside diphosphate metabolic process	1950-01-01	21/6209	0.156393	0.454963	0.414234	Me1_v2_0018500	1
GO:0010494	GO:0010494	cytoplasmic stress granule	1950-01-01	21/6209	0.156393	0.454963	0.414234	Me1_v2_0003790	1
GO:0016125	GO:0016125	sterol metabolic process	1950-01-01	21/6209	0.156393	0.454963	0.414234	Me1_v2_0010290	1
GO:0016143	GO:0016143	S-glycoside metabolic process	1950-01-01	21/6209	0.156393	0.454963	0.414234	Me1_v2_0043350	1
GO:0019757	GO:0019757	glycosinolate metabolic process	1950-01-01	21/6209	0.156393	0.454963	0.414234	Me1_v2_0043350	1
GO:0019760	GO:0019760	glucosinolate metabolic process	1950-01-01	21/6209	0.156393	0.454963	0.414234	Me1_v2_0043350	1
GO:0042181	GO:0042181	ketone biosynthetic process	1950-01-01	21/6209	0.156393	0.454963	0.414234	Me1_v2_0181520	1
GO:0051087	GO:0051087	chaperone binding	1950-01-01	21/6209	0.156393	0.454963	0.414234	Me1_v2_0040850	1
GO:0019899	GO:0019899	enzyme binding	1950-04-01	263/6209	0.160327	0.464896	0.423279	Me1_v2_0017990/Me1_v2_0021260/Me1_v2_0043350/Me1_v2_0045670	4
GO:0000466	GO:0000466	maturation of 5.8S rRNA from tricistronic rRNA transcript (SSU-rRNA, 5.8S rRNA, LSU-rRNA)	1950-01-01	22/6209	0.16321	0.465264	0.423614	Me1_v2_0028830	1
GO:0004620	GO:0004620	phospholipase activity	1950-01-01	22/6209	0.16321	0.465264	0.423614	Me1_v2_0008250	1
GO:0009226	GO:0009226	nucleotide-sugar biosynthetic process	1950-01-01	22/6209	0.16321	0.465264	0.423614	Me1_v2_0003710	1
GO:0035966	GO:0035966	response to topologically incorrect protein	1950-01-01	22/6209	0.16321	0.465264	0.423614	Me1_v2_0045670	1
GO:0043934	GO:0043934	sporulation	1950-01-01	22/6209	0.16321	0.465264	0.423614	Me1_v2_0008250	1
GO:1901362	GO:1901362	organic cyclic compound biosynthetic process	1950-06-01	461/6209	0.16357	0.465264	0.423614	Me1_v2_0001950/Me1_v2_0003710/Me1_v2_0010290/Me1_v2_0018500/Me1_v2_0031630/Me1_v2_0181520	6
GO:0005096	GO:0005096	GTPase activator activity	1950-01-01	23/6209	0.169972	0.466981	0.425176	Me1_v2_0018110	1
GO:0005983	GO:0005983	starch catabolic process	1950-01-01	23/6209	0.169972	0.466981	0.425176	Me1_v2_0045130	1
GO:0008081	GO:0008081	phosphoric diester hydrolase activity	1950-01-01	23/6209	0.169972	0.466981	0.425176	Me1_v2_0008250	1
GO:0009166	GO:0009166	nucleotide catabolic process	1950-01-01	23/6209	0.169972	0.466981	0.425176	Me1_v2_0018500	1
GO:0009895	GO:0009895	negative regulation of catabolic process	1950-01-01	23/6209	0.169972	0.466981	0.425176	Me1_v2_0018110	1
GO:0034605	GO:0034605	cellular response to heat	1950-01-01	23/6209	0.169972	0.466981	0.425176	Me1_v2_0003790	1
GO:0046939	GO:0046939	nucleotide phosphorylation	1950-01-01	23/6209	0.169972	0.466981	0.425176	Me1_v2_0018500	1
GO:0048278	GO:0048278	vesicle docking	1950-01-01	23/6209	0.169972	0.466981	0.425176	Me1_v2_0026690	1
GO:0031325	GO:0031325	positive regulation of cellular metabolic process	1950-05-01	367/6209	0.171156	0.466981	0.425176	Me1_v2_0003790/Me1_v2_0006670/Me1_v2_0008250/Me1_v2_0049250/Me1_v2_0220870	5
GO:2000026	GO:2000026	regulation of multicellular organismal development	1950-04-01	270/6209	0.171268	0.466981	0.425176	Me1_v2_0022040/Me1_v2_0047010/Me1_v2_0047190/Me1_v2_0220870	4
GO:0015979	GO:0015979	photosynthesis	1950-02-01	93/6209	0.171905	0.466981	0.425176	Me1_v2_0006670/Me1_v2_0049250	2
GO:0072594	GO:0072594	establishment of protein localization to organelle	1950-03-01	179/6209	0.173972	0.466981	0.425176	Me1_v2_0018110/Me1_v2_0037650/Me1_v2_0180610	3
GO:0065009	GO:0065009	regulation of molecular function	1950-04-01	272/6209	0.174443	0.466981	0.425176	Me1_v2_0006670/Me1_v2_0018110/Me1_v2_0049250/Me1_v2_0220870	4
GO:0009165	GO:0009165	nucleotide biosynthetic process	1950-02-01	94/6209	0.174784	0.466981	0.425176	Me1_v2_0001950/Me1_v2_0018500	2
GO:1901293	GO:1901293	nucleoside phosphate biosynthetic process	1950-02-01	94/6209	0.174784	0.466981	0.425176	Me1_v2_0001950/Me1_v2_0018500	2
GO:0005618	GO:0005618	cell wall	1950-03-01	180/6209	0.175971	0.466981	0.425176	Me1_v2_0003790/Me1_v2_0014470/Me1_v2_0028980	3
GO:0006754	GO:0006754	ATP biosynthetic process	1950-01-01	24/6209	0.176681	0.466981	0.425176	Me1_v2_0018500	1
GO:0009309	GO:0009309	amine biosynthetic process	1950-01-01	24/6209	0.176681	0.466981	0.425176	Me1_v2_0031630	1
GO:0019359	GO:0019359	nicotinamide nucleotide biosynthetic process	1950-01-01	24/6209	0.176681	0.466981	0.425176	Me1_v2_0018500	1
GO:0022406	GO:0022406	membrane docking	1950-01-01	24/6209	0.176681	0.466981	0.425176	Me1_v2_0026690	1
GO:0030246	GO:0030246	carbohydrate binding	1950-01-01	24/6209	0.176681	0.466981	0.425176	Me1_v2_0045130	1
GO:0042401	GO:0042401	cellular biogenic amine biosynthetic process	1950-01-01	24/6209	0.176681	0.466981	0.425176	Me1_v2_0031630	1
GO:0071900	GO:0071900	regulation of protein serine/threonine kinase activity	1950-01-01	24/6209	0.176681	0.466981	0.425176	Me1_v2_0220870	1
GO:0140056	GO:0140056	organelle localization by membrane tethering	1950-01-01	24/6209	0.176681	0.466981	0.425176	Me1_v2_0026690	1
GO:0030312	GO:0030312	external encapsulating structure	1950-03-01	181/6209	0.177978	0.468006	0.42611	Me1_v2_0003790/Me1_v2_0014470/Me1_v2_0028980	3
GO:0006886	GO:0006886	intracellular protein transport	1950-04-01	277/6209	0.182472	0.468006	0.42611	Me1_v2_0017990/Me1_v2_0018110/Me1_v2_0037650/Me1_v2_0180610	4
GO:0034622	GO:0034622	NA	1950-04-01	277/6209	0.182472	0.468006	0.42611	Me1_v2_0024990/Me1_v2_0026690/Me1_v2_0040850/Me1_v2_0180610	4
GO:0004177	GO:0004177	aminopeptidase activity	1950-01-01	25/6209	0.183337	0.468006	0.42611	Me1_v2_0027170	1
GO:0009910	GO:0009910	negative regulation of flower development	1950-01-01	25/6209	0.183337	0.468006	0.42611	Me1_v2_0022040	1
GO:0019363	GO:0019363	pyridine nucleotide biosynthetic process	1950-01-01	25/6209	0.183337	0.468006	0.42611	Me1_v2_0018500	1
GO:0030695	GO:0030695	GTPase regulator activity	1950-01-01	25/6209	0.183337	0.468006	0.42611	Me1_v2_0018110	1
GO:0042435	GO:0042435	indole-containing compound biosynthetic process	1950-01-01	25/6209	0.183337	0.468006	0.42611	Me1_v2_0031630	1
GO:0043547	GO:0043547	positive regulation of GTPase activity	1950-01-01	25/6209	0.183337	0.468006	0.42611	Me1_v2_0018110	1
GO:0071417	GO:0071417	cellular response to organonitrogen compound	1950-01-01	25/6209	0.183337	0.468006	0.42611	Me1_v2_0018110	1
GO:0097526	GO:0097526	spliceosomal tri-snRNP complex	1950-01-01	25/6209	0.183337	0.468006	0.42611	Me1_v2_0024990	1
GO:1901292	GO:1901292	nucleoside phosphate catabolic process	1950-01-01	25/6209	0.183337	0.468006	0.42611	Me1_v2_0018500	1
GO:0090407	GO:0090407	organophosphate biosynthetic process	1950-03-01	185/6209	0.186068	0.473263	0.430896	Me1_v2_0001950/Me1_v2_0018500/Me1_v2_0044470	3
GO:0043933	GO:0043933	protein-containing complex organization	1950-05-01	379/6209	0.187605	0.473263	0.430896	Me1_v2_0009130/Me1_v2_0024990/Me1_v2_0026690/Me1_v2_0040850/Me1_v2_0180610	5
GO:0017038	GO:0017038	protein import	1950-02-01	99/6209	0.189293	0.473263	0.430896	Me1_v2_0037650/Me1_v2_0180610	2
GO:0000123	GO:0000123	histone acetyltransferase complex	1950-01-01	26/6209	0.18994	0.473263	0.430896	Me1_v2_0220340	1
GO:0009132	GO:0009132	nucleoside diphosphate metabolic process	1950-01-01	26/6209	0.18994	0.473263	0.430896	Me1_v2_0018500	1
GO:0010565	GO:0010565	regulation of cellular ketone metabolic process	1950-01-01	26/6209	0.18994	0.473263	0.430896	Me1_v2_0003790	1
GO:0072528	GO:0072528	pyrimidine-containing compound biosynthetic process	1950-01-01	26/6209	0.18994	0.473263	0.430896	Me1_v2_0001950	1
GO:2000243	GO:2000243	positive regulation of reproductive process	1950-01-01	26/6209	0.18994	0.473263	0.430896	Me1_v2_0220870	1
GO:0009657	GO:0009657	plastid organization	1950-03-01	187/6209	0.19015	0.473263	0.430896	Me1_v2_0006670/Me1_v2_0025020/Me1_v2_0049250	3
GO:0034655	GO:0034655	nucleobase-containing compound catabolic process	1950-02-01	101/6209	0.195144	0.479716	0.436772	Me1_v2_0003790/Me1_v2_0018500	2
GO:0009073	GO:0009073	aromatic amino acid family biosynthetic process	1950-01-01	27/6209	0.196491	0.479716	0.436772	Me1_v2_0031630	1
GO:0009145	GO:0009145	purine nucleoside triphosphate biosynthetic process	1950-01-01	27/6209	0.196491	0.479716	0.436772	Me1_v2_0018500	1
GO:0009201	GO:0009201	ribonucleoside triphosphate biosynthetic process	1950-01-01	27/6209	0.196491	0.479716	0.436772	Me1_v2_0018500	1
GO:0009206	GO:0009206	purine ribonucleoside triphosphate biosynthetic process	1950-01-01	27/6209	0.196491	0.479716	0.436772	Me1_v2_0018500	1
GO:0009933	GO:0009933	meristem structural organization	1950-01-01	27/6209	0.196491	0.479716	0.436772	Me1_v2_0024990	1
GO:1902533	GO:1902533	positive regulation of intracellular signal transduction	1950-01-01	27/6209	0.196491	0.479716	0.436772	Me1_v2_0018110	1
GO:0046907	GO:0046907	intracellular transport	1950-05-01	389/6209	0.201754	0.48501	0.441592	Me1_v2_0009130/Me1_v2_0017990/Me1_v2_0018110/Me1_v2_0037650/Me1_v2_0180610	5
GO:0009127	GO:0009127	purine nucleoside monophosphate biosynthetic process	1950-01-01	28/6209	0.20299	0.48501	0.441592	Me1_v2_0018500	1
GO:0009168	GO:0009168	purine ribonucleoside monophosphate biosynthetic process	1950-01-01	28/6209	0.20299	0.48501	0.441592	Me1_v2_0018500	1
GO:0009225	GO:0009225	nucleotide-sugar metabolic process	1950-01-01	28/6209	0.20299	0.48501	0.441592	Me1_v2_0003710	1
GO:0009965	GO:0009965	leaf morphogenesis	1950-01-01	28/6209	0.20299	0.48501	0.441592	Me1_v2_0024990	1
GO:0010506	GO:0010506	regulation of autophagy	1950-01-01	28/6209	0.20299	0.48501	0.441592	Me1_v2_0018110	1
GO:0031497	GO:0031497	chromatin assembly	1950-01-01	28/6209	0.20299	0.48501	0.441592	Me1_v2_0047010	1
GO:1901659	GO:1901659	glycosyl compound biosynthetic process	1950-01-01	28/6209	0.20299	0.48501	0.441592	Me1_v2_0001950	1
GO:0046872	GO:0046872	metal ion binding	1950-04-01	293/6209	0.208978	0.492534	0.448442	Me1_v2_0014470/Me1_v2_0018500/Me1_v2_0021260/Me1_v2_0028980	4
GO:0009119	GO:0009119	ribonucleoside metabolic process	1950-01-01	29/6209	0.209437	0.492534	0.448442	Me1_v2_0001950	1
GO:0009142	GO:0009142	nucleoside triphosphate biosynthetic process	1950-01-01	29/6209	0.209437	0.492534	0.448442	Me1_v2_0018500	1
GO:0043087	GO:0043087	regulation of GTPase activity	1950-01-01	29/6209	0.209437	0.492534	0.448442	Me1_v2_0018110	1
GO:0072525	GO:0072525	pyridine-containing compound biosynthetic process	1950-01-01	29/6209	0.209437	0.492534	0.448442	Me1_v2_0018500	1
GO:2000024	GO:2000024	regulation of leaf development	1950-01-01	29/6209	0.209437	0.492534	0.448442	Me1_v2_0047190	1
GO:0006631	GO:0006631	fatty acid metabolic process	1950-02-01	108/6209	0.215802	0.493333	0.449169	Me1_v2_0018500/Me1_v2_0048570	2
GO:0000460	GO:0000460	maturation of 5.8S rRNA	1950-01-01	30/6209	0.215833	0.493333	0.449169	Me1_v2_0028830	1
GO:0006333	GO:0006333	NA	1950-01-01	30/6209	0.215833	0.493333	0.449169	Me1_v2_0047010	1
GO:0006576	GO:0006576	cellular biogenic amine metabolic process	1950-01-01	30/6209	0.215833	0.493333	0.449169	Me1_v2_0031630	1
GO:0031248	GO:0031248	protein acetyltransferase complex	1950-01-01	30/6209	0.215833	0.493333	0.449169	Me1_v2_0220340	1
GO:0044106	GO:0044106	cellular amine metabolic process	1950-01-01	30/6209	0.215833	0.493333	0.449169	Me1_v2_0031630	1
GO:0048532	GO:0048532	anatomical structure arrangement	1950-01-01	30/6209	0.215833	0.493333	0.449169	Me1_v2_0024990	1
GO:0048598	GO:0048598	embryonic morphogenesis	1950-01-01	30/6209	0.215833	0.493333	0.449169	Me1_v2_0024990	1
GO:0060589	GO:0060589	nucleoside-triphosphatase regulator activity	1950-01-01	30/6209	0.215833	0.493333	0.449169	Me1_v2_0018110	1
GO:0070988	GO:0070988	demethylation	1950-01-01	30/6209	0.215833	0.493333	0.449169	Me1_v2_0010290	1
GO:1902493	GO:1902493	acetyltransferase complex	1950-01-01	30/6209	0.215833	0.493333	0.449169	Me1_v2_0220340	1
GO:0009506	GO:0009506	plasmodesma	1950-05-01	401/6209	0.219217	0.497261	0.452746	Me1_v2_0003790/Me1_v2_0018110/Me1_v2_0026690/Me1_v2_0048570/Me1_v2_0180610	5
GO:0009893	GO:0009893	positive regulation of metabolic process	1950-05-01	401/6209	0.219217	0.497261	0.452746	Me1_v2_0003790/Me1_v2_0006670/Me1_v2_0008250/Me1_v2_0049250/Me1_v2_0220870	5
GO:0055044	GO:0055044	symplast	1950-05-01	401/6209	0.219217	0.497261	0.452746	Me1_v2_0003790/Me1_v2_0018110/Me1_v2_0026690/Me1_v2_0048570/Me1_v2_0180610	5
GO:0005524	GO:0005524	ATP binding	1950-02-01	110/6209	0.221746	0.498927	0.454263	Me1_v2_0014470/Me1_v2_0028980	2
GO:0009408	GO:0009408	response to heat	1950-02-01	110/6209	0.221746	0.498927	0.454263	Me1_v2_0003790/Me1_v2_0008250	2
GO:0042430	GO:0042430	indole-containing compound metabolic process	1950-01-01	31/6209	0.222178	0.498927	0.454263	Me1_v2_0031630	1
GO:2000028	GO:2000028	regulation of photoperiodism, flowering	1950-01-01	31/6209	0.222178	0.498927	0.454263	Me1_v2_0220870	1
GO:0005911	GO:0005911	cell-cell junction	1950-05-01	405/6209	0.225147	0.501746	0.456829	Me1_v2_0003790/Me1_v2_0018110/Me1_v2_0026690/Me1_v2_0048570/Me1_v2_0180610	5
GO:0009636	GO:0009636	response to toxic substance	1950-02-01	112/6209	0.227704	0.501746	0.456829	Me1_v2_0006670/Me1_v2_0049250	2
GO:0016604	GO:0016604	nuclear body	1950-02-01	112/6209	0.227704	0.501746	0.456829	Me1_v2_0018110/Me1_v2_0027170	2
GO:0009112	GO:0009112	nucleobase metabolic process	1950-01-01	32/6209	0.228474	0.501746	0.456829	Me1_v2_0001950	1
GO:0009116	GO:0009116	nucleoside metabolic process	1950-01-01	32/6209	0.228474	0.501746	0.456829	Me1_v2_0001950	1
GO:0019205	GO:0019205	nucleobase-containing compound kinase activity	1950-01-01	32/6209	0.228474	0.501746	0.456829	Me1_v2_0001950	1
GO:0032040	GO:0032040	small-subunit processome	1950-01-01	32/6209	0.228474	0.501746	0.456829	Me1_v2_0028830	1
GO:0042180	GO:0042180	cellular ketone metabolic process	1950-01-01	32/6209	0.228474	0.501746	0.456829	Me1_v2_0181520	1
GO:0072507	GO:0072507	divalent inorganic cation homeostasis	1950-01-01	32/6209	0.228474	0.501746	0.456829	Me1_v2_0008250	1
GO:0015031	GO:0015031	protein transport	1950-04-01	305/6209	0.229575	0.502933	0.45791	Me1_v2_0017990/Me1_v2_0018110/Me1_v2_0037650/Me1_v2_0180610	4
GO:0006970	GO:0006970	response to osmotic stress	1950-04-01	306/6209	0.231316	0.503129	0.458089	Me1_v2_0003790/Me1_v2_0008250/Me1_v2_0037650/Me1_v2_0181520	4
GO:0000166	GO:0000166	nucleotide binding	1950-03-01	207/6209	0.232155	0.503129	0.458089	Me1_v2_0014470/Me1_v2_0028980/Me1_v2_0043350	3
GO:1901265	GO:1901265	nucleoside phosphate binding	1950-03-01	207/6209	0.232155	0.503129	0.458089	Me1_v2_0014470/Me1_v2_0028980/Me1_v2_0043350	3
GO:0015833	GO:0015833	peptide transport	1950-04-01	307/6209	0.233061	0.503129	0.458089	Me1_v2_0017990/Me1_v2_0018110/Me1_v2_0037650/Me1_v2_0180610	4
GO:0030054	GO:0030054	cell junction	1950-05-01	411/6209	0.234136	0.503129	0.458089	Me1_v2_0003790/Me1_v2_0018110/Me1_v2_0026690/Me1_v2_0048570/Me1_v2_0180610	5
GO:0006090	GO:0006090	pyruvate metabolic process	1950-01-01	33/6209	0.234719	0.503129	0.458089	Me1_v2_0018500	1
GO:0009741	GO:0009741	response to brassinosteroid	1950-01-01	33/6209	0.234719	0.503129	0.458089	Me1_v2_0181520	1
GO:0010051	GO:0010051	xylem and phloem pattern formation	1950-01-01	33/6209	0.234719	0.503129	0.458089	Me1_v2_0024990	1
GO:0010431	GO:0010431	seed maturation	1950-01-01	33/6209	0.234719	0.503129	0.458089	Me1_v2_0018500	1
GO:0042886	GO:0042886	amide transport	1950-04-01	310/6209	0.238315	0.506712	0.461351	Me1_v2_0017990/Me1_v2_0018110/Me1_v2_0037650/Me1_v2_0180610	4
GO:0045087	GO:0045087	innate immune response	1950-02-01	116/6209	0.239657	0.506712	0.461351	Me1_v2_0024470/Me1_v2_0049730	2
GO:0006323	GO:0006323	NA	1950-01-01	34/6209	0.240914	0.506712	0.461351	Me1_v2_0047010	1
GO:0007041	GO:0007041	lysosomal transport	1950-01-01	34/6209	0.240914	0.506712	0.461351	Me1_v2_0018110	1
GO:0009308	GO:0009308	amine metabolic process	1950-01-01	34/6209	0.240914	0.506712	0.461351	Me1_v2_0031630	1
GO:0016036	GO:0016036	cellular response to phosphate starvation	1950-01-01	34/6209	0.240914	0.506712	0.461351	Me1_v2_0021260	1
GO:0031965	GO:0031965	nuclear membrane	1950-01-01	34/6209	0.240914	0.506712	0.461351	Me1_v2_0037650	1
GO:0090575	GO:0090575	RNA polymerase II transcription regulator complex	1950-01-01	34/6209	0.240914	0.506712	0.461351	Me1_v2_0220870	1
GO:0033365	GO:0033365	protein localization to organelle	1950-03-01	212/6209	0.242935	0.508155	0.462664	Me1_v2_0018110/Me1_v2_0037650/Me1_v2_0180610	3
GO:0043169	GO:0043169	cation binding	1950-04-01	313/6209	0.2436	0.508155	0.462664	Me1_v2_0014470/Me1_v2_0018500/Me1_v2_0021260/Me1_v2_0028980	4
GO:0045184	GO:0045184	establishment of protein localization	1950-04-01	313/6209	0.2436	0.508155	0.462664	Me1_v2_0017990/Me1_v2_0018110/Me1_v2_0037650/Me1_v2_0180610	4
GO:0051649	GO:0051649	establishment of localization in cell	1950-05-01	419/6209	0.246289	0.508155	0.462664	Me1_v2_0009130/Me1_v2_0017990/Me1_v2_0018110/Me1_v2_0037650/Me1_v2_0180610	5
GO:0031348	GO:0031348	negative regulation of defense response	1950-01-01	35/6209	0.247061	0.508155	0.462664	Me1_v2_0024470	1
GO:0044247	GO:0044247	cellular polysaccharide catabolic process	1950-01-01	35/6209	0.247061	0.508155	0.462664	Me1_v2_0045130	1
GO:0046165	GO:0046165	alcohol biosynthetic process	1950-01-01	35/6209	0.247061	0.508155	0.462664	Me1_v2_0043350	1
GO:0050660	GO:0050660	flavin adenine dinucleotide binding	1950-01-01	35/6209	0.247061	0.508155	0.462664	Me1_v2_0043350	1
GO:0046686	GO:0046686	response to cadmium ion	1950-03-01	214/6209	0.247272	0.508155	0.462664	Me1_v2_0003790/Me1_v2_0018500/Me1_v2_0048570	3
GO:0046914	GO:0046914	transition metal ion binding	1950-03-01	214/6209	0.247272	0.508155	0.462664	Me1_v2_0014470/Me1_v2_0021260/Me1_v2_0028980	3
GO:0048316	GO:0048316	seed development	1950-04-01	317/6209	0.25069	0.510878	0.465144	Me1_v2_0018500/Me1_v2_0024990/Me1_v2_0044470/Me1_v2_0047010	4
GO:0000413	GO:0000413	protein peptidyl-prolyl isomerization	1950-01-01	36/6209	0.253158	0.510878	0.465144	Me1_v2_0154090	1
GO:0000932	GO:0000932	P-body	1950-01-01	36/6209	0.253158	0.510878	0.465144	Me1_v2_0003790	1
GO:0001666	GO:0001666	response to hypoxia	1950-01-01	36/6209	0.253158	0.510878	0.465144	Me1_v2_0045670	1
GO:0003755	GO:0003755	peptidyl-prolyl cis-trans isomerase activity	1950-01-01	36/6209	0.253158	0.510878	0.465144	Me1_v2_0154090	1
GO:0006623	GO:0006623	protein targeting to vacuole	1950-01-01	36/6209	0.253158	0.510878	0.465144	Me1_v2_0018110	1
GO:0062012	GO:0062012	regulation of small molecule metabolic process	1950-01-01	36/6209	0.253158	0.510878	0.465144	Me1_v2_0003790	1
GO:2000242	GO:2000242	negative regulation of reproductive process	1950-01-01	36/6209	0.253158	0.510878	0.465144	Me1_v2_0022040	1
GO:0030554	GO:0030554	adenyl nucleotide binding	1950-02-01	121/6209	0.254646	0.511577	0.46578	Me1_v2_0014470/Me1_v2_0028980	2
GO:0032559	GO:0032559	adenyl ribonucleotide binding	1950-02-01	121/6209	0.254646	0.511577	0.46578	Me1_v2_0014470/Me1_v2_0028980	2
GO:0000287	GO:0000287	magnesium ion binding	1950-01-01	37/6209	0.259208	0.517261	0.470955	Me1_v2_0018500	1
GO:0008283	GO:0008283	cell population proliferation	1950-01-01	37/6209	0.259208	0.517261	0.470955	Me1_v2_0047010	1
GO:0009072	GO:0009072	aromatic amino acid family metabolic process	1950-01-01	37/6209	0.259208	0.517261	0.470955	Me1_v2_0031630	1
GO:0051239	GO:0051239	regulation of multicellular organismal process	1950-04-01	323/6209	0.261413	0.519972	0.473424	Me1_v2_0022040/Me1_v2_0047010/Me1_v2_0047190/Me1_v2_0220870	4
GO:0010154	GO:0010154	fruit development	1950-04-01	324/6209	0.26321	0.519972	0.473424	Me1_v2_0018500/Me1_v2_0024990/Me1_v2_0044470/Me1_v2_0047010	4
GO:0006790	GO:0006790	sulfur compound metabolic process	1950-02-01	124/6209	0.263656	0.519972	0.473424	Me1_v2_0003710/Me1_v2_0043350	2
GO:0048366	GO:0048366	leaf development	1950-02-01	124/6209	0.263656	0.519972	0.473424	Me1_v2_0024990/Me1_v2_0047010	2
GO:0008236	GO:0008236	serine-type peptidase activity	1950-01-01	38/6209	0.265209	0.519972	0.473424	Me1_v2_0027170	1
GO:0009247	GO:0009247	glycolipid biosynthetic process	1950-01-01	38/6209	0.265209	0.519972	0.473424	Me1_v2_0021260	1
GO:0017171	GO:0017171	serine hydrolase activity	1950-01-01	38/6209	0.265209	0.519972	0.473424	Me1_v2_0027170	1
GO:0046434	GO:0046434	organophosphate catabolic process	1950-01-01	38/6209	0.265209	0.519972	0.473424	Me1_v2_0018500	1
GO:0005743	GO:0005743	mitochondrial inner membrane	1950-02-01	125/6209	0.26666	0.521087	0.474439	Me1_v2_0014470/Me1_v2_0028980	2
GO:0006325	GO:0006325	chromatin organization	1950-03-01	223/6209	0.266941	0.521087	0.474439	Me1_v2_0047010/Me1_v2_0047190/Me1_v2_0220340	3
GO:0009251	GO:0009251	glucan catabolic process	1950-01-01	39/6209	0.271163	0.521377	0.474703	Me1_v2_0045130	1
GO:0010087	GO:0010087	phloem or xylem histogenesis	1950-01-01	39/6209	0.271163	0.521377	0.474703	Me1_v2_0024990	1
GO:0016763	GO:0016763	pentosyltransferase activity	1950-01-01	39/6209	0.271163	0.521377	0.474703	Me1_v2_0031630	1
GO:0016859	GO:0016859	cis-trans isomerase activity	1950-01-01	39/6209	0.271163	0.521377	0.474703	Me1_v2_0154090	1
GO:0044798	GO:0044798	NA	1950-01-01	39/6209	0.271163	0.521377	0.474703	Me1_v2_0220870	1
GO:0046474	GO:0046474	glycerophospholipid biosynthetic process	1950-01-01	39/6209	0.271163	0.521377	0.474703	Me1_v2_0044470	1
GO:0072527	GO:0072527	pyrimidine-containing compound metabolic process	1950-01-01	39/6209	0.271163	0.521377	0.474703	Me1_v2_0001950	1
GO:0006955	GO:0006955	immune response	1950-02-01	127/6209	0.27267	0.523153	0.47632	Me1_v2_0024470/Me1_v2_0049730	2
GO:0006664	GO:0006664	glycolipid metabolic process	1950-01-01	40/6209	0.277069	0.523742	0.476856	Me1_v2_0021260	1
GO:0008238	GO:0008238	exopeptidase activity	1950-01-01	40/6209	0.277069	0.523742	0.476856	Me1_v2_0027170	1
GO:0016298	GO:0016298	lipase activity	1950-01-01	40/6209	0.277069	0.523742	0.476856	Me1_v2_0008250	1
GO:0036293	GO:0036293	response to decreased oxygen levels	1950-01-01	40/6209	0.277069	0.523742	0.476856	Me1_v2_0045670	1
GO:0044272	GO:0044272	sulfur compound biosynthetic process	1950-01-01	40/6209	0.277069	0.523742	0.476856	Me1_v2_0003710	1
GO:0048582	GO:0048582	positive regulation of post-embryonic development	1950-01-01	40/6209	0.277069	0.523742	0.476856	Me1_v2_0220870	1
GO:1903509	GO:1903509	liposaccharide metabolic process	1950-01-01	40/6209	0.277069	0.523742	0.476856	Me1_v2_0021260	1
GO:0034613	GO:0034613	cellular protein localization	1950-04-01	334/6209	0.281314	0.527035	0.479854	Me1_v2_0017990/Me1_v2_0018110/Me1_v2_0037650/Me1_v2_0180610	4
GO:0016311	GO:0016311	dephosphorylation	1950-02-01	130/6209	0.281684	0.527035	0.479854	Me1_v2_0022040/Me1_v2_0045130	2
GO:0009624	GO:0009624	response to nematode	1950-01-01	41/6209	0.282928	0.527035	0.479854	Me1_v2_0087630	1
GO:0016573	GO:0016573	histone acetylation	1950-01-01	41/6209	0.282928	0.527035	0.479854	Me1_v2_0220340	1
GO:0070482	GO:0070482	response to oxygen levels	1950-01-01	41/6209	0.282928	0.527035	0.479854	Me1_v2_0045670	1
GO:0072665	GO:0072665	protein localization to vacuole	1950-01-01	41/6209	0.282928	0.527035	0.479854	Me1_v2_0018110	1
GO:0072666	GO:0072666	establishment of protein localization to vacuole	1950-01-01	41/6209	0.282928	0.527035	0.479854	Me1_v2_0018110	1
GO:0016570	GO:0016570	histone modification	1950-02-01	131/6209	0.284687	0.529063	0.481701	Me1_v2_0047190/Me1_v2_0220340	2
GO:0065003	GO:0065003	protein-containing complex assembly	1950-04-01	337/6209	0.286788	0.529063	0.481701	Me1_v2_0024990/Me1_v2_0026690/Me1_v2_0040850/Me1_v2_0180610	4
GO:0000462	GO:0000462	maturation of SSU-rRNA from tricistronic rRNA transcript (SSU-rRNA, 5.8S rRNA, LSU-rRNA)	1950-01-01	42/6209	0.288741	0.529063	0.481701	Me1_v2_0028830	1
GO:0005667	GO:0005667	transcription regulator complex	1950-01-01	42/6209	0.288741	0.529063	0.481701	Me1_v2_0220870	1
GO:0017016	GO:0017016	NA	1950-01-01	42/6209	0.288741	0.529063	0.481701	Me1_v2_0017990	1
GO:0018393	GO:0018393	internal peptidyl-lysine acetylation	1950-01-01	42/6209	0.288741	0.529063	0.481701	Me1_v2_0220340	1
GO:0018394	GO:0018394	peptidyl-lysine acetylation	1950-01-01	42/6209	0.288741	0.529063	0.481701	Me1_v2_0220340	1
GO:0031267	GO:0031267	small GTPase binding	1950-01-01	42/6209	0.288741	0.529063	0.481701	Me1_v2_0017990	1
GO:0006475	GO:0006475	internal protein amino acid acetylation	1950-01-01	43/6209	0.294508	0.536339	0.488326	Me1_v2_0220340	1
GO:0046496	GO:0046496	nicotinamide nucleotide metabolic process	1950-01-01	43/6209	0.294508	0.536339	0.488326	Me1_v2_0018500	1
GO:0048284	GO:0048284	organelle fusion	1950-01-01	43/6209	0.294508	0.536339	0.488326	Me1_v2_0033060	1
GO:0016569	GO:0016569	obsolete covalent chromatin modification	1950-02-01	135/6209	0.296692	0.539221	0.49095	Me1_v2_0047190/Me1_v2_0220340	2
GO:0000272	GO:0000272	polysaccharide catabolic process	1950-01-01	44/6209	0.300229	0.542348	0.493797	Me1_v2_0045130	1
GO:0018208	GO:0018208	peptidyl-proline modification	1950-01-01	44/6209	0.300229	0.542348	0.493797	Me1_v2_0154090	1
GO:0019362	GO:0019362	pyridine nucleotide metabolic process	1950-01-01	44/6209	0.300229	0.542348	0.493797	Me1_v2_0018500	1
GO:0071310	GO:0071310	cellular response to organic substance	1950-04-01	347/6209	0.305158	0.547086	0.49811	Me1_v2_0008250/Me1_v2_0018110/Me1_v2_0045670/Me1_v2_0049730	4
GO:0035639	GO:0035639	purine ribonucleoside triphosphate binding	1950-02-01	138/6209	0.30568	0.547086	0.49811	Me1_v2_0014470/Me1_v2_0028980	2
GO:0009152	GO:0009152	purine ribonucleotide biosynthetic process	1950-01-01	45/6209	0.305904	0.547086	0.49811	Me1_v2_0018500	1
GO:0019318	GO:0019318	hexose metabolic process	1950-01-01	45/6209	0.305904	0.547086	0.49811	Me1_v2_0048570	1
GO:0044275	GO:0044275	cellular carbohydrate catabolic process	1950-01-01	45/6209	0.305904	0.547086	0.49811	Me1_v2_0045130	1
GO:0005982	GO:0005982	starch metabolic process	1950-01-01	46/6209	0.311534	0.548625	0.499512	Me1_v2_0045130	1
GO:0006164	GO:0006164	purine nucleotide biosynthetic process	1950-01-01	46/6209	0.311534	0.548625	0.499512	Me1_v2_0018500	1
GO:0006406	GO:0006406	mRNA export from nucleus	1950-01-01	46/6209	0.311534	0.548625	0.499512	Me1_v2_0180610	1
GO:0006473	GO:0006473	protein acetylation	1950-01-01	46/6209	0.311534	0.548625	0.499512	Me1_v2_0220340	1
GO:0045787	GO:0045787	positive regulation of cell cycle	1950-01-01	46/6209	0.311534	0.548625	0.499512	Me1_v2_0047010	1
GO:0051028	GO:0051028	mRNA transport	1950-01-01	46/6209	0.311534	0.548625	0.499512	Me1_v2_0180610	1
GO:0071427	GO:0071427	obsolete mRNA-containing ribonucleoprotein complex export from nucleus	1950-01-01	46/6209	0.311534	0.548625	0.499512	Me1_v2_0180610	1
GO:0009658	GO:0009658	chloroplast organization	1950-02-01	140/6209	0.311663	0.548625	0.499512	Me1_v2_0006670/Me1_v2_0049250	2
GO:0070727	GO:0070727	cellular macromolecule localization	1950-04-01	352/6209	0.314402	0.552361	0.502913	Me1_v2_0017990/Me1_v2_0018110/Me1_v2_0037650/Me1_v2_0180610	4
GO:0006418	GO:0006418	tRNA aminoacylation for protein translation	1950-01-01	47/6209	0.31712	0.5528	0.503313	Me1_v2_0018110	1
GO:0009561	GO:0009561	megagametogenesis	1950-01-01	47/6209	0.31712	0.5528	0.503313	Me1_v2_0033060	1
GO:0009845	GO:0009845	seed germination	1950-01-01	47/6209	0.31712	0.5528	0.503313	Me1_v2_0003790	1
GO:0051345	GO:0051345	positive regulation of hydrolase activity	1950-01-01	47/6209	0.31712	0.5528	0.503313	Me1_v2_0018110	1
GO:0009793	GO:0009793	embryo development ending in seed dormancy	1950-03-01	246/6209	0.317971	0.553207	0.503684	Me1_v2_0024990/Me1_v2_0044470/Me1_v2_0047010	3
GO:0008047	GO:0008047	enzyme activator activity	1950-01-01	48/6209	0.322661	0.554902	0.505227	Me1_v2_0018110	1
GO:0010026	GO:0010026	trichome differentiation	1950-01-01	48/6209	0.322661	0.554902	0.505227	Me1_v2_0047010	1
GO:0043543	GO:0043543	protein acylation	1950-01-01	48/6209	0.322661	0.554902	0.505227	Me1_v2_0220340	1
GO:0044448	GO:0044448	obsolete cell cortex part	1950-01-01	48/6209	0.322661	0.554902	0.505227	Me1_v2_0026690	1
GO:0072522	GO:0072522	purine-containing compound biosynthetic process	1950-01-01	48/6209	0.322661	0.554902	0.505227	Me1_v2_0018500	1
GO:0072524	GO:0072524	pyridine-containing compound metabolic process	1950-01-01	48/6209	0.322661	0.554902	0.505227	Me1_v2_0018500	1
GO:0004812	GO:0004812	aminoacyl-tRNA ligase activity	1950-01-01	49/6209	0.328158	0.55793	0.507984	Me1_v2_0018110	1
GO:0006470	GO:0006470	protein dephosphorylation	1950-01-01	49/6209	0.328158	0.55793	0.507984	Me1_v2_0022040	1
GO:0016875	GO:0016875	ligase activity, forming carbon-oxygen bonds	1950-01-01	49/6209	0.328158	0.55793	0.507984	Me1_v2_0018110	1
GO:0043038	GO:0043038	amino acid activation	1950-01-01	49/6209	0.328158	0.55793	0.507984	Me1_v2_0018110	1
GO:0043039	GO:0043039	tRNA aminoacylation	1950-01-01	49/6209	0.328158	0.55793	0.507984	Me1_v2_0018110	1
GO:0097525	GO:0097525	spliceosomal snRNP complex	1950-01-01	49/6209	0.328158	0.55793	0.507984	Me1_v2_0024990	1
GO:0050793	GO:0050793	regulation of developmental process	1950-04-01	362/6209	0.332977	0.561484	0.511219	Me1_v2_0022040/Me1_v2_0047010/Me1_v2_0047190/Me1_v2_0220870	4
GO:0051186	GO:0051186	obsolete cofactor metabolic process	1950-03-01	253/6209	0.333605	0.561484	0.511219	Me1_v2_0006670/Me1_v2_0018500/Me1_v2_0049250	3
GO:0008104	GO:0008104	protein localization	1950-04-01	363/6209	0.334839	0.561484	0.511219	Me1_v2_0017990/Me1_v2_0018110/Me1_v2_0037650/Me1_v2_0180610	4
GO:0009908	GO:0009908	flower development	1950-02-01	149/6209	0.338453	0.561484	0.511219	Me1_v2_0008250/Me1_v2_0024990	2
GO:0017076	GO:0017076	purine nucleotide binding	1950-02-01	149/6209	0.338453	0.561484	0.511219	Me1_v2_0014470/Me1_v2_0028980	2
GO:0031966	GO:0031966	mitochondrial membrane	1950-02-01	149/6209	0.338453	0.561484	0.511219	Me1_v2_0014470/Me1_v2_0028980	2
GO:0032555	GO:0032555	purine ribonucleotide binding	1950-02-01	149/6209	0.338453	0.561484	0.511219	Me1_v2_0014470/Me1_v2_0028980	2
GO:0051726	GO:0051726	regulation of cell cycle	1950-02-01	149/6209	0.338453	0.561484	0.511219	Me1_v2_0047010/Me1_v2_0220870	2
GO:0000209	GO:0000209	protein polyubiquitination	1950-01-01	51/6209	0.339021	0.561484	0.511219	Me1_v2_0027170	1
GO:0009524	GO:0009524	phragmoplast	1950-01-01	51/6209	0.339021	0.561484	0.511219	Me1_v2_0037650	1
GO:0030490	GO:0030490	maturation of SSU-rRNA	1950-01-01	51/6209	0.339021	0.561484	0.511219	Me1_v2_0028830	1
GO:0030532	GO:0030532	small nuclear ribonucleoprotein complex	1950-01-01	51/6209	0.339021	0.561484	0.511219	Me1_v2_0024990	1
GO:0036464	GO:0036464	cytoplasmic ribonucleoprotein granule	1950-01-01	51/6209	0.339021	0.561484	0.511219	Me1_v2_0003790	1
GO:0044242	GO:0044242	cellular lipid catabolic process	1950-01-01	51/6209	0.339021	0.561484	0.511219	Me1_v2_0181520	1
GO:0042578	GO:0042578	phosphoric ester hydrolase activity	1950-02-01	151/6209	0.34437	0.566186	0.515501	Me1_v2_0008250/Me1_v2_0045130	2
GO:0005938	GO:0005938	cell cortex	1950-01-01	52/6209	0.344388	0.566186	0.515501	Me1_v2_0026690	1
GO:0043094	GO:0043094	cellular metabolic compound salvage	1950-01-01	52/6209	0.344388	0.566186	0.515501	Me1_v2_0001950	1
GO:0099023	GO:0099023	vesicle tethering complex	1950-01-01	52/6209	0.344388	0.566186	0.515501	Me1_v2_0026690	1
GO:0000911	GO:0000911	cytokinesis by cell plate formation	1950-01-01	53/6209	0.349712	0.568678	0.51777	Me1_v2_0037650	1
GO:0006733	GO:0006733	obsolete oxidoreduction coenzyme metabolic process	1950-01-01	53/6209	0.349712	0.568678	0.51777	Me1_v2_0018500	1
GO:0010016	GO:0010016	shoot system morphogenesis	1950-01-01	53/6209	0.349712	0.568678	0.51777	Me1_v2_0024990	1
GO:0010224	GO:0010224	response to UV-B	1950-01-01	53/6209	0.349712	0.568678	0.51777	Me1_v2_0011400	1
GO:0120114	GO:0120114	Sm-like protein family complex	1950-01-01	53/6209	0.349712	0.568678	0.51777	Me1_v2_0024990	1
GO:1902410	GO:1902410	mitotic cytokinetic process	1950-01-01	53/6209	0.349712	0.568678	0.51777	Me1_v2_0037650	1
GO:0019901	GO:0019901	protein kinase binding	1950-01-01	54/6209	0.354993	0.574141	0.522744	Me1_v2_0045670	1
GO:0031625	GO:0031625	ubiquitin protein ligase binding	1950-01-01	54/6209	0.354993	0.574141	0.522744	Me1_v2_0043350	1
GO:0035770	GO:0035770	ribonucleoprotein granule	1950-01-01	54/6209	0.354993	0.574141	0.522744	Me1_v2_0003790	1
GO:0090567	GO:0090567	reproductive shoot system development	1950-02-01	155/6209	0.356157	0.574985	0.523512	Me1_v2_0008250/Me1_v2_0024990	2
GO:0032553	GO:0032553	ribonucleotide binding	1950-02-01	156/6209	0.359093	0.575346	0.52384	Me1_v2_0014470/Me1_v2_0028980	2
GO:0010029	GO:0010029	regulation of seed germination	1950-01-01	55/6209	0.360233	0.575346	0.52384	Me1_v2_0047190	1
GO:0016042	GO:0016042	lipid catabolic process	1950-01-01	55/6209	0.360233	0.575346	0.52384	Me1_v2_0181520	1
GO:0032506	GO:0032506	cytokinetic process	1950-01-01	55/6209	0.360233	0.575346	0.52384	Me1_v2_0037650	1
GO:0044389	GO:0044389	ubiquitin-like protein ligase binding	1950-01-01	55/6209	0.360233	0.575346	0.52384	Me1_v2_0043350	1
GO:0048528	GO:0048528	post-embryonic root development	1950-01-01	55/6209	0.360233	0.575346	0.52384	Me1_v2_0024990	1
GO:0036094	GO:0036094	small molecule binding	1950-03-01	267/6209	0.364855	0.580666	0.528684	Me1_v2_0014470/Me1_v2_0028980/Me1_v2_0043350	3
GO:0001101	GO:0001101	response to acid chemical	1950-05-01	493/6209	0.36486	0.580666	0.528684	Me1_v2_0006670/Me1_v2_0008250/Me1_v2_0018110/Me1_v2_0049250/Me1_v2_0181520	5
GO:0022607	GO:0022607	cellular component assembly	1950-05-01	494/6209	0.366506	0.581339	0.529297	Me1_v2_0024990/Me1_v2_0026690/Me1_v2_0040850/Me1_v2_0047010/Me1_v2_0180610	5
GO:0048869	GO:0048869	cellular developmental process	1950-04-01	380/6209	0.366581	0.581339	0.529297	Me1_v2_0008250/Me1_v2_0033060/Me1_v2_0047010/Me1_v2_0220870	4
GO:0006402	GO:0006402	mRNA catabolic process	1950-01-01	57/6209	0.370588	0.582538	0.530389	Me1_v2_0003790	1
GO:0032535	GO:0032535	regulation of cellular component size	1950-01-01	57/6209	0.370588	0.582538	0.530389	Me1_v2_0018110	1
GO:0034976	GO:0034976	response to endoplasmic reticulum stress	1950-01-01	57/6209	0.370588	0.582538	0.530389	Me1_v2_0045670	1
GO:0045017	GO:0045017	glycerolipid biosynthetic process	1950-01-01	57/6209	0.370588	0.582538	0.530389	Me1_v2_0044470	1
GO:0090066	GO:0090066	regulation of anatomical structure size	1950-01-01	57/6209	0.370588	0.582538	0.530389	Me1_v2_0018110	1
GO:0071705	GO:0071705	nitrogen compound transport	1950-04-01	383/6209	0.372189	0.583414	0.531187	Me1_v2_0017990/Me1_v2_0018110/Me1_v2_0037650/Me1_v2_0180610	4
GO:0005740	GO:0005740	mitochondrial envelope	1950-02-01	161/6209	0.373704	0.583414	0.531187	Me1_v2_0014470/Me1_v2_0028980	2
GO:0006364	GO:0006364	rRNA processing	1950-02-01	161/6209	0.373704	0.583414	0.531187	Me1_v2_0024990/Me1_v2_0028830	2
GO:0005975	GO:0005975	carbohydrate metabolic process	1950-03-01	271/6209	0.373757	0.583414	0.531187	Me1_v2_0018500/Me1_v2_0045130/Me1_v2_0048570	3
GO:0006887	GO:0006887	exocytosis	1950-01-01	58/6209	0.375703	0.583414	0.531187	Me1_v2_0026690	1
GO:0019900	GO:0019900	kinase binding	1950-01-01	58/6209	0.375703	0.583414	0.531187	Me1_v2_0045670	1
GO:0045859	GO:0045859	regulation of protein kinase activity	1950-01-01	58/6209	0.375703	0.583414	0.531187	Me1_v2_0220870	1
GO:0048367	GO:0048367	shoot system development	1950-03-01	273/6209	0.378202	0.586278	0.533794	Me1_v2_0008250/Me1_v2_0024990/Me1_v2_0047010	3
GO:0071166	GO:0071166	ribonucleoprotein complex localization	1950-01-01	60/6209	0.385812	0.596014	0.542658	Me1_v2_0180610	1
GO:0071426	GO:0071426	obsolete ribonucleoprotein complex export from nucleus	1950-01-01	60/6209	0.385812	0.596014	0.542658	Me1_v2_0180610	1
GO:0008144	GO:0008144	obsolete drug binding	1950-02-01	166/6209	0.388189	0.598653	0.545061	Me1_v2_0014470/Me1_v2_0028980	2
GO:0000790	GO:0000790	NA	1950-01-01	61/6209	0.390807	0.599997	0.546285	Me1_v2_0033060	1
GO:1900140	GO:1900140	regulation of seedling development	1950-01-01	61/6209	0.390807	0.599997	0.546285	Me1_v2_0047190	1
GO:0006397	GO:0006397	mRNA processing	1950-02-01	167/6209	0.39107	0.599997	0.546285	Me1_v2_0003790/Me1_v2_0024990	2
GO:0002376	GO:0002376	immune system process	1950-02-01	168/6209	0.393945	0.60204	0.548145	Me1_v2_0024470/Me1_v2_0049730	2
GO:0097367	GO:0097367	carbohydrate derivative binding	1950-02-01	168/6209	0.393945	0.60204	0.548145	Me1_v2_0014470/Me1_v2_0028980	2
GO:0016591	GO:0016591	RNA polymerase II, holoenzyme	1950-01-01	62/6209	0.395761	0.60204	0.548145	Me1_v2_0220870	1
GO:0019748	GO:0019748	secondary metabolic process	1950-01-01	62/6209	0.395761	0.60204	0.548145	Me1_v2_0043350	1
GO:0080008	GO:0080008	Cul4-RING E3 ubiquitin ligase complex	1950-01-01	62/6209	0.395761	0.60204	0.548145	Me1_v2_0047010	1
GO:0016072	GO:0016072	rRNA metabolic process	1950-02-01	169/6209	0.396814	0.602619	0.548672	Me1_v2_0024990/Me1_v2_0028830	2
GO:0005764	GO:0005764	lysosome	1950-01-01	63/6209	0.400676	0.604386	0.550281	Me1_v2_0018110	1
GO:0006066	GO:0006066	alcohol metabolic process	1950-01-01	63/6209	0.400676	0.604386	0.550281	Me1_v2_0043350	1
GO:0042274	GO:0042274	ribosomal small subunit biogenesis	1950-01-01	63/6209	0.400676	0.604386	0.550281	Me1_v2_0028830	1
GO:0043549	GO:0043549	regulation of kinase activity	1950-01-01	63/6209	0.400676	0.604386	0.550281	Me1_v2_0220870	1
GO:0042742	GO:0042742	defense response to bacterium	1950-02-01	171/6209	0.402534	0.606169	0.551905	Me1_v2_0008250/Me1_v2_0024470	2
GO:0006405	GO:0006405	RNA export from nucleus	1950-01-01	64/6209	0.405552	0.609688	0.555109	Me1_v2_0180610	1
GO:0005996	GO:0005996	monosaccharide metabolic process	1950-01-01	65/6209	0.410388	0.610811	0.55613	Me1_v2_0048570	1
GO:0046467	GO:0046467	membrane lipid biosynthetic process	1950-01-01	65/6209	0.410388	0.610811	0.55613	Me1_v2_0021260	1
GO:0050657	GO:0050657	nucleic acid transport	1950-01-01	65/6209	0.410388	0.610811	0.55613	Me1_v2_0180610	1
GO:0050658	GO:0050658	RNA transport	1950-01-01	65/6209	0.410388	0.610811	0.55613	Me1_v2_0180610	1
GO:0051236	GO:0051236	establishment of RNA localization	1950-01-01	65/6209	0.410388	0.610811	0.55613	Me1_v2_0180610	1
GO:0099568	GO:0099568	cytoplasmic region	1950-01-01	65/6209	0.410388	0.610811	0.55613	Me1_v2_0026690	1
GO:0005819	GO:0005819	spindle	1950-01-01	66/6209	0.415187	0.614034	0.559065	Me1_v2_0037650	1
GO:0019904	GO:0019904	protein domain specific binding	1950-01-01	66/6209	0.415187	0.614034	0.559065	Me1_v2_0021260	1
GO:0032940	GO:0032940	secretion by cell	1950-01-01	66/6209	0.415187	0.614034	0.559065	Me1_v2_0026690	1
GO:0048878	GO:0048878	chemical homeostasis	1950-02-01	176/6209	0.416729	0.614034	0.559065	Me1_v2_0008250/Me1_v2_0181520	2
GO:0018130	GO:0018130	heterocycle biosynthetic process	1950-04-01	407/6209	0.416921	0.614034	0.559065	Me1_v2_0001950/Me1_v2_0003710/Me1_v2_0018500/Me1_v2_0031630	4
GO:0019866	GO:0019866	organelle inner membrane	1950-02-01	177/6209	0.419549	0.614034	0.559065	Me1_v2_0014470/Me1_v2_0028980	2
GO:0048584	GO:0048584	positive regulation of response to stimulus	1950-02-01	177/6209	0.419549	0.614034	0.559065	Me1_v2_0018110/Me1_v2_0220870	2
GO:0009967	GO:0009967	positive regulation of signal transduction	1950-01-01	67/6209	0.419947	0.614034	0.559065	Me1_v2_0018110	1
GO:0046903	GO:0046903	secretion	1950-01-01	67/6209	0.419947	0.614034	0.559065	Me1_v2_0026690	1
GO:0009790	GO:0009790	embryo development	1950-03-01	292/6209	0.420092	0.614034	0.559065	Me1_v2_0024990/Me1_v2_0044470/Me1_v2_0047010	3
GO:0010038	GO:0010038	response to metal ion	1950-03-01	292/6209	0.420092	0.614034	0.559065	Me1_v2_0003790/Me1_v2_0018500/Me1_v2_0048570	3
GO:0034654	GO:0034654	nucleobase-containing compound biosynthetic process	1950-03-01	293/6209	0.422276	0.614518	0.559506	Me1_v2_0001950/Me1_v2_0003710/Me1_v2_0018500	3
GO:0044262	GO:0044262	cellular carbohydrate metabolic process	1950-02-01	178/6209	0.422362	0.614518	0.559506	Me1_v2_0045130/Me1_v2_0048570	2
GO:0019438	GO:0019438	aromatic compound biosynthetic process	1950-04-01	410/6209	0.422481	0.614518	0.559506	Me1_v2_0001950/Me1_v2_0003710/Me1_v2_0018500/Me1_v2_0031630	4
GO:0005615	GO:0005615	extracellular space	1950-01-01	68/6209	0.424669	0.614706	0.559677	Me1_v2_0026690	1
GO:0009814	GO:0009814	NA	1950-01-01	68/6209	0.424669	0.614706	0.559677	Me1_v2_0024470	1
GO:0031503	GO:0031503	protein-containing complex localization	1950-01-01	68/6209	0.424669	0.614706	0.559677	Me1_v2_0180610	1
GO:0023056	GO:0023056	positive regulation of signaling	1950-01-01	69/6209	0.429353	0.619485	0.564029	Me1_v2_0018110	1
GO:0051020	GO:0051020	GTPase binding	1950-01-01	69/6209	0.429353	0.619485	0.564029	Me1_v2_0017990	1
GO:0009555	GO:0009555	pollen development	1950-02-01	182/6209	0.433548	0.621189	0.565579	Me1_v2_0008250/Me1_v2_0047010	2
GO:0006401	GO:0006401	RNA catabolic process	1950-01-01	70/6209	0.434	0.621189	0.565579	Me1_v2_0003790	1
GO:0006650	GO:0006650	glycerophospholipid metabolic process	1950-01-01	70/6209	0.434	0.621189	0.565579	Me1_v2_0044470	1
GO:0010228	GO:0010228	vegetative to reproductive phase transition of meristem	1950-01-01	70/6209	0.434	0.621189	0.565579	Me1_v2_0033060	1
GO:0030684	GO:0030684	preribosome	1950-01-01	70/6209	0.434	0.621189	0.565579	Me1_v2_0028830	1
GO:1990904	GO:1990904	ribonucleoprotein complex	1950-04-01	417/6209	0.435412	0.622216	0.566515	Me1_v2_0003790/Me1_v2_0024990/Me1_v2_0027170/Me1_v2_0028830	4
GO:0030154	GO:0030154	cell differentiation	1950-03-01	300/6209	0.437492	0.622812	0.567058	Me1_v2_0033060/Me1_v2_0047010/Me1_v2_0220870	3
GO:0006403	GO:0006403	RNA localization	1950-01-01	71/6209	0.43861	0.622812	0.567058	Me1_v2_0180610	1
GO:0008134	GO:0008134	transcription factor binding	1950-01-01	71/6209	0.43861	0.622812	0.567058	Me1_v2_0028830	1
GO:0090698	GO:0090698	post-embryonic plant morphogenesis	1950-01-01	71/6209	0.43861	0.622812	0.567058	Me1_v2_0024990	1
GO:0010647	GO:0010647	positive regulation of cell communication	1950-01-01	72/6209	0.443183	0.62831	0.572063	Me1_v2_0018110	1
GO:0004674	GO:0004674	protein serine/threonine kinase activity	1950-02-01	186/6209	0.444624	0.629357	0.573016	Me1_v2_0022040/Me1_v2_0220870	2
GO:0000323	GO:0000323	lytic vacuole	1950-01-01	73/6209	0.44772	0.63075	0.574284	Me1_v2_0018110	1
GO:0006643	GO:0006643	membrane lipid metabolic process	1950-01-01	73/6209	0.44772	0.63075	0.574284	Me1_v2_0021260	1
GO:0008654	GO:0008654	phospholipid biosynthetic process	1950-01-01	73/6209	0.44772	0.63075	0.574284	Me1_v2_0044470	1
GO:0006457	GO:0006457	protein folding	1950-01-01	74/6209	0.45222	0.633008	0.576341	Me1_v2_0040850	1
GO:0044421	GO:0044421	obsolete extracellular region part	1950-01-01	74/6209	0.45222	0.633008	0.576341	Me1_v2_0026690	1
GO:0048507	GO:0048507	meristem development	1950-01-01	74/6209	0.45222	0.633008	0.576341	Me1_v2_0024990	1
GO:0051336	GO:0051336	regulation of hydrolase activity	1950-01-01	74/6209	0.45222	0.633008	0.576341	Me1_v2_0018110	1
GO:0071229	GO:0071229	cellular response to acid chemical	1950-02-01	189/6209	0.452855	0.633008	0.576341	Me1_v2_0008250/Me1_v2_0018110	2
GO:0045944	GO:0045944	positive regulation of transcription by RNA polymerase II	1950-01-01	75/6209	0.456684	0.637366	0.580309	Me1_v2_0220870	1
GO:0043168	GO:0043168	anion binding	1950-03-01	310/6209	0.458987	0.638582	0.581416	Me1_v2_0014470/Me1_v2_0028980/Me1_v2_0043350	3
GO:0050662	GO:0050662	obsolete coenzyme binding	1950-01-01	76/6209	0.461113	0.638582	0.581416	Me1_v2_0043350	1
GO:1901607	GO:1901607	alpha-amino acid biosynthetic process	1950-01-01	76/6209	0.461113	0.638582	0.581416	Me1_v2_0031630	1
GO:1902531	GO:1902531	regulation of intracellular signal transduction	1950-01-01	76/6209	0.461113	0.638582	0.581416	Me1_v2_0018110	1
GO:0034660	GO:0034660	ncRNA metabolic process	1950-03-01	311/6209	0.461119	0.638582	0.581416	Me1_v2_0018110/Me1_v2_0024990/Me1_v2_0028830	3
GO:0001932	GO:0001932	regulation of protein phosphorylation	1950-01-01	77/6209	0.465506	0.641683	0.584239	Me1_v2_0220870	1
GO:0055065	GO:0055065	metal ion homeostasis	1950-01-01	77/6209	0.465506	0.641683	0.584239	Me1_v2_0008250	1
GO:1901699	GO:1901699	cellular response to nitrogen compound	1950-01-01	77/6209	0.465506	0.641683	0.584239	Me1_v2_0018110	1
GO:0009617	GO:0009617	response to bacterium	1950-02-01	194/6209	0.466426	0.641962	0.584493	Me1_v2_0008250/Me1_v2_0024470	2
GO:0033036	GO:0033036	macromolecule localization	1950-04-01	436/6209	0.470137	0.646078	0.58824	Me1_v2_0017990/Me1_v2_0018110/Me1_v2_0037650/Me1_v2_0180610	4
GO:0051094	GO:0051094	positive regulation of developmental process	1950-01-01	79/6209	0.474188	0.650647	0.592401	Me1_v2_0220870	1
GO:0051173	GO:0051173	positive regulation of nitrogen compound metabolic process	1950-03-01	319/6209	0.478055	0.653529	0.595025	Me1_v2_0006670/Me1_v2_0049250/Me1_v2_0220870	3
GO:0003002	GO:0003002	regionalization	1950-01-01	80/6209	0.478477	0.653529	0.595025	Me1_v2_0024990	1
GO:0004553	GO:0004553	hydrolase activity, hydrolyzing O-glycosyl compounds	1950-01-01	80/6209	0.478477	0.653529	0.595025	Me1_v2_0016570	1
GO:0048827	GO:0048827	phyllome development	1950-02-01	199/6209	0.479805	0.654346	0.595768	Me1_v2_0024990/Me1_v2_0047010	2
GO:0000281	GO:0000281	mitotic cytokinesis	1950-01-01	82/6209	0.486952	0.663083	0.603724	Me1_v2_0037650	1
GO:0042325	GO:0042325	regulation of phosphorylation	1950-01-01	83/6209	0.491139	0.665749	0.606151	Me1_v2_0220870	1
GO:0090696	GO:0090696	post-embryonic plant organ development	1950-01-01	83/6209	0.491139	0.665749	0.606151	Me1_v2_0024990	1
GO:0140101	GO:0140101	catalytic activity, acting on a tRNA	1950-01-01	83/6209	0.491139	0.665749	0.606151	Me1_v2_0018110	1
GO:0051338	GO:0051338	regulation of transferase activity	1950-01-01	84/6209	0.495292	0.670365	0.610353	Me1_v2_0220870	1
GO:0061640	GO:0061640	cytoskeleton-dependent cytokinesis	1950-01-01	85/6209	0.499412	0.674922	0.614502	Me1_v2_0037650	1
GO:0006952	GO:0006952	defense response	1950-03-01	331/6209	0.503019	0.675352	0.614894	Me1_v2_0008250/Me1_v2_0024470/Me1_v2_0049730	3
GO:0000139	GO:0000139	Golgi membrane	1950-01-01	86/6209	0.503499	0.675352	0.614894	Me1_v2_0016570	1
GO:0000910	GO:0000910	cytokinesis	1950-01-01	86/6209	0.503499	0.675352	0.614894	Me1_v2_0037650	1
GO:0031329	GO:0031329	regulation of cellular catabolic process	1950-01-01	86/6209	0.503499	0.675352	0.614894	Me1_v2_0018110	1
GO:0042626	GO:0042626	ATPase-coupled transmembrane transporter activity	1950-01-01	86/6209	0.503499	0.675352	0.614894	Me1_v2_0021310	1
GO:0070887	GO:0070887	cellular response to chemical stimulus	1950-04-01	456/6209	0.505914	0.676632	0.616059	Me1_v2_0008250/Me1_v2_0018110/Me1_v2_0045670/Me1_v2_0049730	4
GO:0006520	GO:0006520	cellular amino acid metabolic process	1950-02-01	209/6209	0.505964	0.676632	0.616059	Me1_v2_0018110/Me1_v2_0031630	2
GO:0007034	GO:0007034	vacuolar transport	1950-01-01	87/6209	0.507553	0.676738	0.616156	Me1_v2_0018110	1
GO:0051240	GO:0051240	positive regulation of multicellular organismal process	1950-01-01	87/6209	0.507553	0.676738	0.616156	Me1_v2_0220870	1
GO:0006979	GO:0006979	response to oxidative stress	1950-02-01	210/6209	0.508534	0.677038	0.616429	Me1_v2_0006670/Me1_v2_0049250	2
GO:0071695	GO:0071695	anatomical structure maturation	1950-01-01	89/6209	0.515565	0.68538	0.624025	Me1_v2_0018500	1
GO:0007389	GO:0007389	pattern specification process	1950-01-01	90/6209	0.519523	0.687581	0.626029	Me1_v2_0024990	1
GO:0008652	GO:0008652	cellular amino acid biosynthetic process	1950-01-01	90/6209	0.519523	0.687581	0.626029	Me1_v2_0031630	1
GO:0055029	GO:0055029	nuclear DNA-directed RNA polymerase complex	1950-01-01	90/6209	0.519523	0.687581	0.626029	Me1_v2_0220870	1
GO:0009738	GO:0009738	abscisic acid-activated signaling pathway	1950-01-01	91/6209	0.523449	0.691756	0.629829	Me1_v2_0008250	1
GO:0009108	GO:0009108	obsolete coenzyme biosynthetic process	1950-01-01	92/6209	0.527344	0.695876	0.633581	Me1_v2_0018500	1
GO:0008270	GO:0008270	zinc ion binding	1950-01-01	93/6209	0.531207	0.698916	0.636348	Me1_v2_0021260	1
GO:0043492	GO:0043492	NA	1950-01-01	93/6209	0.531207	0.698916	0.636348	Me1_v2_0021310	1
GO:0015399	GO:0015399	primary active transmembrane transporter activity	1950-01-01	94/6209	0.53504	0.700871	0.638128	Me1_v2_0021310	1
GO:0015405	GO:0015405	NA	1950-01-01	94/6209	0.53504	0.700871	0.638128	Me1_v2_0021310	1
GO:0019953	GO:0019953	sexual reproduction	1950-01-01	94/6209	0.53504	0.700871	0.638128	Me1_v2_0008250	1
GO:0055080	GO:0055080	cation homeostasis	1950-01-01	95/6209	0.538842	0.70482	0.641724	Me1_v2_0008250	1
GO:0000325	GO:0000325	plant-type vacuole	1950-01-01	96/6209	0.542613	0.708719	0.645274	Me1_v2_0021310	1
GO:0071702	GO:0071702	organic substance transport	1950-04-01	478/6209	0.544102	0.70963	0.646103	Me1_v2_0017990/Me1_v2_0018110/Me1_v2_0037650/Me1_v2_0180610	4
GO:0005773	GO:0005773	vacuole	1950-04-01	480/6209	0.547505	0.71303	0.649199	Me1_v2_0018110/Me1_v2_0021310/Me1_v2_0027170/Me1_v2_0037650	4
GO:0016788	GO:0016788	hydrolase activity, acting on ester bonds	1950-03-01	354/6209	0.549194	0.713254	0.649403	Me1_v2_0003790/Me1_v2_0008250/Me1_v2_0045130	3
GO:0016779	GO:0016779	nucleotidyltransferase activity	1950-01-01	98/6209	0.550065	0.713254	0.649403	Me1_v2_0003710	1
GO:0051640	GO:0051640	organelle localization	1950-01-01	98/6209	0.550065	0.713254	0.649403	Me1_v2_0026690	1
GO:0000428	GO:0000428	DNA-directed RNA polymerase complex	1950-01-01	99/6209	0.553746	0.714923	0.650923	Me1_v2_0220870	1
GO:0016798	GO:0016798	hydrolase activity, acting on glycosyl bonds	1950-01-01	99/6209	0.553746	0.714923	0.650923	Me1_v2_0016570	1
GO:0031461	GO:0031461	cullin-RING ubiquitin ligase complex	1950-01-01	99/6209	0.553746	0.714923	0.650923	Me1_v2_0047010	1
GO:0009416	GO:0009416	response to light stimulus	1950-03-01	357/6209	0.555041	0.715564	0.651506	Me1_v2_0006670/Me1_v2_0011400/Me1_v2_0049250	3
GO:0005730	GO:0005730	nucleolus	1950-03-01	358/6209	0.556981	0.717033	0.652843	Me1_v2_0024990/Me1_v2_0028830/Me1_v2_0180610	3
GO:0015931	GO:0015931	nucleobase-containing compound transport	1950-01-01	101/6209	0.561021	0.718107	0.653821	Me1_v2_0180610	1
GO:0046486	GO:0046486	glycerolipid metabolic process	1950-01-01	101/6209	0.561021	0.718107	0.653821	Me1_v2_0044470	1
GO:0071103	GO:0071103	DNA conformation change	1950-01-01	101/6209	0.561021	0.718107	0.653821	Me1_v2_0047010	1
GO:0098771	GO:0098771	inorganic ion homeostasis	1950-01-01	101/6209	0.561021	0.718107	0.653821	Me1_v2_0008250	1
GO:0016071	GO:0016071	mRNA metabolic process	1950-02-01	232/6209	0.562921	0.718486	0.654167	Me1_v2_0003790/Me1_v2_0024990	2
GO:0098796	GO:0098796	membrane protein complex	1950-02-01	232/6209	0.562921	0.718486	0.654167	Me1_v2_0014470/Me1_v2_0028980	2
GO:0030880	GO:0030880	RNA polymerase complex	1950-01-01	102/6209	0.564614	0.719463	0.655056	Me1_v2_0220870	1
GO:0042254	GO:0042254	ribosome biogenesis	1950-02-01	233/6209	0.565292	0.719463	0.655056	Me1_v2_0024990/Me1_v2_0028830	2
GO:0006073	GO:0006073	cellular glucan metabolic process	1950-01-01	103/6209	0.568179	0.720068	0.655607	Me1_v2_0045130	1
GO:0009894	GO:0009894	regulation of catabolic process	1950-01-01	103/6209	0.568179	0.720068	0.655607	Me1_v2_0018110	1
GO:0048437	GO:0048437	floral organ development	1950-01-01	103/6209	0.568179	0.720068	0.655607	Me1_v2_0008250	1
GO:0009100	GO:0009100	glycoprotein metabolic process	1950-01-01	104/6209	0.571715	0.722506	0.657827	Me1_v2_0016570	1
GO:0044703	GO:0044703	multi-organism reproductive process	1950-01-01	104/6209	0.571715	0.722506	0.657827	Me1_v2_0008250	1
GO:0009411	GO:0009411	response to UV	1950-01-01	105/6209	0.575223	0.723176	0.658437	Me1_v2_0011400	1
GO:0019220	GO:0019220	regulation of phosphate metabolic process	1950-01-01	105/6209	0.575223	0.723176	0.658437	Me1_v2_0220870	1
GO:0051174	GO:0051174	regulation of phosphorus metabolic process	1950-01-01	105/6209	0.575223	0.723176	0.658437	Me1_v2_0220870	1
GO:0000785	GO:0000785	chromatin	1950-01-01	106/6209	0.578702	0.723176	0.658437	Me1_v2_0033060	1
GO:0010243	GO:0010243	response to organonitrogen compound	1950-01-01	106/6209	0.578702	0.723176	0.658437	Me1_v2_0018110	1
GO:0022618	GO:0022618	ribonucleoprotein complex assembly	1950-01-01	106/6209	0.578702	0.723176	0.658437	Me1_v2_0024990	1
GO:0030234	GO:0030234	enzyme regulator activity	1950-01-01	106/6209	0.578702	0.723176	0.658437	Me1_v2_0018110	1
GO:0044042	GO:0044042	glucan metabolic process	1950-01-01	106/6209	0.578702	0.723176	0.658437	Me1_v2_0045130	1
GO:0042803	GO:0042803	protein homodimerization activity	1950-01-01	107/6209	0.582154	0.724458	0.659604	Me1_v2_0049730	1
GO:0048609	GO:0048609	multicellular organismal reproductive process	1950-01-01	107/6209	0.582154	0.724458	0.659604	Me1_v2_0018500	1
GO:1903046	GO:1903046	meiotic cell cycle process	1950-01-01	107/6209	0.582154	0.724458	0.659604	Me1_v2_0008250	1
GO:0021700	GO:0021700	developmental maturation	1950-01-01	108/6209	0.585578	0.727708	0.662563	Me1_v2_0018500	1
GO:0042802	GO:0042802	identical protein binding	1950-02-01	243/6209	0.588514	0.729904	0.664562	Me1_v2_0027170/Me1_v2_0049730	2
GO:0006644	GO:0006644	phospholipid metabolic process	1950-01-01	109/6209	0.588974	0.729904	0.664562	Me1_v2_0044470	1
GO:0018205	GO:0018205	peptidyl-lysine modification	1950-01-01	111/6209	0.595685	0.734205	0.668479	Me1_v2_0220340	1
GO:0071215	GO:0071215	cellular response to abscisic acid stimulus	1950-01-01	111/6209	0.595685	0.734205	0.668479	Me1_v2_0008250	1
GO:0097306	GO:0097306	cellular response to alcohol	1950-01-01	111/6209	0.595685	0.734205	0.668479	Me1_v2_0008250	1
GO:0042592	GO:0042592	homeostatic process	1950-02-01	247/6209	0.597551	0.734205	0.668479	Me1_v2_0008250/Me1_v2_0181520	2
GO:0009856	GO:0009856	pollination	1950-01-01	112/6209	0.599	0.734205	0.668479	Me1_v2_0026690	1
GO:0044706	GO:0044706	multi-multicellular organism process	1950-01-01	112/6209	0.599	0.734205	0.668479	Me1_v2_0026690	1
GO:0051321	GO:0051321	meiotic cell cycle	1950-01-01	112/6209	0.599	0.734205	0.668479	Me1_v2_0008250	1
GO:0071826	GO:0071826	ribonucleoprotein complex subunit organization	1950-01-01	112/6209	0.599	0.734205	0.668479	Me1_v2_0024990	1
GO:0034470	GO:0034470	ncRNA processing	1950-02-01	249/6209	0.602016	0.736893	0.670926	Me1_v2_0024990/Me1_v2_0028830	2
GO:0032504	GO:0032504	multicellular organism reproduction	1950-01-01	114/6209	0.605551	0.739014	0.672857	Me1_v2_0018500	1
GO:0051301	GO:0051301	cell division	1950-01-01	114/6209	0.605551	0.739014	0.672857	Me1_v2_0037650	1
GO:0009888	GO:0009888	tissue development	1950-02-01	252/6209	0.608644	0.739014	0.672857	Me1_v2_0024990/Me1_v2_0047010	2
GO:0000398	GO:0000398	mRNA splicing, via spliceosome	1950-01-01	115/6209	0.608786	0.739014	0.672857	Me1_v2_0024990	1
GO:0004175	GO:0004175	endopeptidase activity	1950-01-01	115/6209	0.608786	0.739014	0.672857	Me1_v2_0027170	1
GO:0071495	GO:0071495	cellular response to endogenous stimulus	1950-02-01	253/6209	0.610836	0.739014	0.672857	Me1_v2_0008250/Me1_v2_0018110	2
GO:0043207	GO:0043207	response to external biotic stimulus	1950-03-01	387/6209	0.611075	0.739014	0.672857	Me1_v2_0008250/Me1_v2_0024470/Me1_v2_0087630	3
GO:0051707	GO:0051707	response to other organism	1950-03-01	387/6209	0.611075	0.739014	0.672857	Me1_v2_0008250/Me1_v2_0024470/Me1_v2_0087630	3
GO:0031347	GO:0031347	regulation of defense response	1950-01-01	116/6209	0.611996	0.739014	0.672857	Me1_v2_0024470	1
GO:0043085	GO:0043085	positive regulation of catalytic activity	1950-01-01	116/6209	0.611996	0.739014	0.672857	Me1_v2_0018110	1
GO:0009607	GO:0009607	response to biotic stimulus	1950-03-01	389/6209	0.614647	0.739868	0.673634	Me1_v2_0008250/Me1_v2_0024470/Me1_v2_0087630	3
GO:0044282	GO:0044282	small molecule catabolic process	1950-01-01	117/6209	0.61518	0.739868	0.673634	Me1_v2_0181520	1
GO:0090558	GO:0090558	plant epidermis development	1950-01-01	117/6209	0.61518	0.739868	0.673634	Me1_v2_0047010	1
GO:0051276	GO:0051276	chromosome organization	1950-03-01	390/6209	0.616425	0.740371	0.674093	Me1_v2_0047010/Me1_v2_0047190/Me1_v2_0220340	3
GO:0050801	GO:0050801	ion homeostasis	1950-01-01	118/6209	0.618339	0.741675	0.67528	Me1_v2_0008250	1
GO:0009314	GO:0009314	response to radiation	1950-03-01	396/6209	0.626983	0.750848	0.683632	Me1_v2_0006670/Me1_v2_0011400/Me1_v2_0049250	3
GO:0022626	GO:0022626	cytosolic ribosome	1950-01-01	121/6209	0.627662	0.750848	0.683632	Me1_v2_0027170	1
GO:0016853	GO:0016853	isomerase activity	1950-01-01	123/6209	0.633754	0.757124	0.689346	Me1_v2_0154090	1
GO:0016874	GO:0016874	ligase activity	1950-01-01	124/6209	0.636763	0.758696	0.690777	Me1_v2_0018110	1
GO:0044264	GO:0044264	cellular polysaccharide metabolic process	1950-01-01	124/6209	0.636763	0.758696	0.690777	Me1_v2_0045130	1
GO:0000377	GO:0000377	RNA splicing, via transesterification reactions with bulged adenosine as nucleophile	1950-01-01	125/6209	0.639747	0.759718	0.691708	Me1_v2_0024990	1
GO:0000151	GO:0000151	ubiquitin ligase complex	1950-01-01	126/6209	0.642708	0.759718	0.691708	Me1_v2_0047010	1
GO:0006605	GO:0006605	protein targeting	1950-01-01	126/6209	0.642708	0.759718	0.691708	Me1_v2_0018110	1
GO:0016791	GO:0016791	phosphatase activity	1950-01-01	126/6209	0.642708	0.759718	0.691708	Me1_v2_0045130	1
GO:0044454	GO:0044454	obsolete nuclear chromosome part	1950-01-01	126/6209	0.642708	0.759718	0.691708	Me1_v2_0033060	1
GO:0046983	GO:0046983	protein dimerization activity	1950-01-01	126/6209	0.642708	0.759718	0.691708	Me1_v2_0049730	1
GO:0016051	GO:0016051	carbohydrate biosynthetic process	1950-01-01	127/6209	0.645645	0.762184	0.693953	Me1_v2_0048570	1
GO:0022402	GO:0022402	cell cycle process	1950-02-01	270/6209	0.646712	0.762439	0.694185	Me1_v2_0008250/Me1_v2_0037650	2
GO:0000375	GO:0000375	RNA splicing, via transesterification reactions	1950-01-01	128/6209	0.648558	0.763611	0.695252	Me1_v2_0024990	1
GO:0009266	GO:0009266	response to temperature stimulus	1950-02-01	272/6209	0.650762	0.764324	0.695901	Me1_v2_0003790/Me1_v2_0008250	2
GO:0099402	GO:0099402	plant organ development	1950-03-01	410/6209	0.650869	0.764324	0.695901	Me1_v2_0008250/Me1_v2_0024990/Me1_v2_0047010	3
GO:0009737	GO:0009737	response to abscisic acid	1950-02-01	274/6209	0.654776	0.766683	0.698049	Me1_v2_0008250/Me1_v2_0181520	2
GO:1901701	GO:1901701	cellular response to oxygen-containing compound	1950-02-01	274/6209	0.654776	0.766683	0.698049	Me1_v2_0008250/Me1_v2_0018110	2
GO:0009892	GO:0009892	negative regulation of metabolic process	1950-03-01	413/6209	0.65585	0.766683	0.698049	Me1_v2_0003790/Me1_v2_0018110/Me1_v2_0024470	3
GO:0051188	GO:0051188	obsolete cofactor biosynthetic process	1950-01-01	131/6209	0.657157	0.766683	0.698049	Me1_v2_0018500	1
GO:0098772	GO:0098772	molecular function regulator activity	1950-01-01	131/6209	0.657157	0.766683	0.698049	Me1_v2_0018110	1
GO:0097305	GO:0097305	response to alcohol	1950-02-01	277/6209	0.66073	0.769849	0.700932	Me1_v2_0008250/Me1_v2_0181520	2
GO:0048037	GO:0048037	obsolete cofactor binding	1950-01-01	133/6209	0.662775	0.770456	0.701484	Me1_v2_0043350	1
GO:0007049	GO:0007049	cell cycle	1950-02-01	279/6209	0.664655	0.770456	0.701484	Me1_v2_0008250/Me1_v2_0037650	2
GO:0006399	GO:0006399	tRNA metabolic process	1950-01-01	134/6209	0.66555	0.770456	0.701484	Me1_v2_0018110	1
GO:0044093	GO:0044093	positive regulation of molecular function	1950-01-01	134/6209	0.66555	0.770456	0.701484	Me1_v2_0018110	1
GO:0061695	GO:0061695	transferase complex, transferring phosphorus-containing groups	1950-01-01	134/6209	0.66555	0.770456	0.701484	Me1_v2_0220870	1
GO:0000228	GO:0000228	nuclear chromosome	1950-01-01	135/6209	0.668303	0.770934	0.70192	Me1_v2_0033060	1
GO:0045892	GO:0045892	negative regulation of transcription, DNA-templated	1950-01-01	135/6209	0.668303	0.770934	0.70192	Me1_v2_0024470	1
GO:0018193	GO:0018193	peptidyl-amino acid modification	1950-02-01	281/6209	0.668545	0.770934	0.70192	Me1_v2_0154090/Me1_v2_0220340	2
GO:0010629	GO:0010629	negative regulation of gene expression	1950-02-01	282/6209	0.670476	0.771818	0.702724	Me1_v2_0003790/Me1_v2_0024470	2
GO:0015630	GO:0015630	microtubule cytoskeleton	1950-01-01	136/6209	0.671033	0.771818	0.702724	Me1_v2_0037650	1
GO:0022613	GO:0022613	ribonucleoprotein complex biogenesis	1950-02-01	283/6209	0.672399	0.772397	0.703251	Me1_v2_0024990/Me1_v2_0028830	2
GO:0040029	GO:0040029	regulation of gene expression, epigenetic	1950-01-01	138/6209	0.676428	0.77603	0.70656	Me1_v2_0047010	1
GO:0005774	GO:0005774	vacuolar membrane	1950-02-01	286/6209	0.678114	0.776107	0.706629	Me1_v2_0027170/Me1_v2_0037650	2
GO:1902679	GO:1902679	negative regulation of RNA biosynthetic process	1950-01-01	139/6209	0.679093	0.776107	0.706629	Me1_v2_0024470	1
GO:1903507	GO:1903507	negative regulation of nucleic acid-templated transcription	1950-01-01	139/6209	0.679093	0.776107	0.706629	Me1_v2_0024470	1
GO:0031324	GO:0031324	negative regulation of cellular metabolic process	1950-02-01	287/6209	0.680002	0.776155	0.706673	Me1_v2_0018110/Me1_v2_0024470	2
GO:1901605	GO:1901605	alpha-amino acid metabolic process	1950-01-01	140/6209	0.681737	0.776322	0.706825	Me1_v2_0031630	1
GO:0098542	GO:0098542	defense response to other organism	1950-02-01	288/6209	0.681881	0.776322	0.706825	Me1_v2_0008250/Me1_v2_0024470	2
GO:0043565	GO:0043565	sequence-specific DNA binding	1950-01-01	141/6209	0.684359	0.778154	0.708493	Me1_v2_0047190	1
GO:0044437	GO:0044437	obsolete vacuolar part	1950-02-01	290/6209	0.685612	0.778591	0.708891	Me1_v2_0027170/Me1_v2_0037650	2
GO:0006732	GO:0006732	obsolete coenzyme metabolic process	1950-01-01	143/6209	0.689539	0.78206	0.712049	Me1_v2_0018500	1
GO:0005976	GO:0005976	polysaccharide metabolic process	1950-01-01	144/6209	0.692098	0.78298	0.712887	Me1_v2_0045130	1
GO:0071396	GO:0071396	cellular response to lipid	1950-01-01	144/6209	0.692098	0.78298	0.712887	Me1_v2_0008250	1
GO:0031399	GO:0031399	regulation of protein modification process	1950-01-01	145/6209	0.694637	0.784861	0.714599	Me1_v2_0220870	1
GO:0048583	GO:0048583	regulation of response to stimulus	1950-03-01	440/6209	0.698471	0.788199	0.717639	Me1_v2_0018110/Me1_v2_0024470/Me1_v2_0220870	3
GO:0048585	GO:0048585	negative regulation of response to stimulus	1950-01-01	148/6209	0.702129	0.791331	0.72049	Me1_v2_0024470	1
GO:0004518	GO:0004518	nuclease activity	1950-01-01	149/6209	0.704587	0.792107	0.721197	Me1_v2_0003790	1
GO:0044445	GO:0044445	obsolete cytosolic part	1950-01-01	149/6209	0.704587	0.792107	0.721197	Me1_v2_0027170	1
GO:0005840	GO:0005840	ribosome	1950-01-01	150/6209	0.707024	0.793852	0.722785	Me1_v2_0027170	1
GO:0014070	GO:0014070	response to organic cyclic compound	1950-01-01	153/6209	0.714219	0.800926	0.729227	Me1_v2_0181520	1
GO:0051253	GO:0051253	negative regulation of RNA metabolic process	1950-01-01	155/6209	0.718919	0.805189	0.733108	Me1_v2_0024470	1
GO:0008380	GO:0008380	RNA splicing	1950-01-01	156/6209	0.72124	0.80678	0.734557	Me1_v2_0024990	1
GO:0022804	GO:0022804	active transmembrane transporter activity	1950-01-01	158/6209	0.725827	0.810899	0.738306	Me1_v2_0021310	1
GO:1903047	GO:1903047	mitotic cell cycle process	1950-01-01	160/6209	0.730339	0.814924	0.741972	Me1_v2_0037650	1
GO:0007165	GO:0007165	signal transduction	1950-03-01	465/6209	0.734395	0.81843	0.745164	Me1_v2_0008250/Me1_v2_0020950/Me1_v2_0045670	3
GO:0045893	GO:0045893	positive regulation of transcription, DNA-templated	1950-01-01	163/6209	0.736972	0.820282	0.74685	Me1_v2_0220870	1
GO:0006396	GO:0006396	RNA processing	1950-03-01	468/6209	0.73848	0.82094	0.747449	Me1_v2_0003790/Me1_v2_0024990/Me1_v2_0028830	3
GO:1905392	GO:1905392	plant organ morphogenesis	1950-01-01	166/6209	0.743445	0.824865	0.751022	Me1_v2_0024990	1
GO:0023052	GO:0023052	signaling	1950-03-01	472/6209	0.743851	0.824865	0.751022	Me1_v2_0008250/Me1_v2_0020950/Me1_v2_0045670	3
GO:0003729	GO:0003729	mRNA binding	1950-01-01	167/6209	0.745568	0.825746	0.751825	Me1_v2_0003790	1
GO:0005802	GO:0005802	trans-Golgi network	1950-01-01	168/6209	0.747673	0.826036	0.752089	Me1_v2_0016570	1
GO:0006357	GO:0006357	regulation of transcription by RNA polymerase II	1950-01-01	168/6209	0.747673	0.826036	0.752089	Me1_v2_0220870	1
GO:0000278	GO:0000278	mitotic cell cycle	1950-01-01	169/6209	0.749762	0.827323	0.753261	Me1_v2_0037650	1
GO:0016567	GO:0016567	protein ubiquitination	1950-01-01	170/6209	0.751833	0.827571	0.753486	Me1_v2_0027170	1
GO:1901698	GO:1901698	response to nitrogen compound	1950-01-01	170/6209	0.751833	0.827571	0.753486	Me1_v2_0018110	1
GO:0033993	GO:0033993	response to lipid	1950-02-01	331/6209	0.754647	0.829277	0.755039	Me1_v2_0008250/Me1_v2_0181520	2
GO:0016757	GO:0016757	glycosyltransferase activity	1950-01-01	172/6209	0.755926	0.829277	0.755039	Me1_v2_0031630	1
GO:1901565	GO:1901565	organonitrogen compound catabolic process	1950-02-01	332/6209	0.75616	0.829277	0.755039	Me1_v2_0006670/Me1_v2_0049250	2
GO:0006412	GO:0006412	translation	1950-01-01	174/6209	0.759953	0.832418	0.757899	Me1_v2_0018110	1
GO:0044430	GO:0044430	obsolete cytoskeletal part	1950-01-01	175/6209	0.761941	0.833577	0.758955	Me1_v2_0037650	1
GO:0043043	GO:0043043	peptide biosynthetic process	1950-01-01	178/6209	0.767811	0.838974	0.763869	Me1_v2_0018110	1
GO:0009057	GO:0009057	macromolecule catabolic process	1950-02-01	342/6209	0.770859	0.840956	0.765673	Me1_v2_0003790/Me1_v2_0045130	2
GO:2000113	GO:2000113	negative regulation of cellular macromolecule biosynthetic process	1950-01-01	180/6209	0.771646	0.840956	0.765673	Me1_v2_0024470	1
GO:1902680	GO:1902680	positive regulation of RNA biosynthetic process	1950-01-01	181/6209	0.77354	0.840956	0.765673	Me1_v2_0220870	1
GO:1903508	GO:1903508	positive regulation of nucleic acid-templated transcription	1950-01-01	181/6209	0.77354	0.840956	0.765673	Me1_v2_0220870	1
GO:0006355	GO:0006355	regulation of transcription, DNA-templated	1950-03-01	496/6209	0.774317	0.840956	0.765673	Me1_v2_0024470/Me1_v2_0033060/Me1_v2_0220870	3
GO:0003700	GO:0003700	DNA-binding transcription factor activity	1950-01-01	185/6209	0.780962	0.846121	0.770376	Me1_v2_0033060	1
GO:0009409	GO:0009409	response to cold	1950-01-01	185/6209	0.780962	0.846121	0.770376	Me1_v2_0008250	1
GO:0031982	GO:0031982	vesicle	1950-02-01	350/6209	0.782073	0.846301	0.77054	Me1_v2_0016570/Me1_v2_0026690	2
GO:0010558	GO:0010558	negative regulation of macromolecule biosynthetic process	1950-01-01	187/6209	0.784583	0.846972	0.77115	Me1_v2_0024470	1
GO:0032446	GO:0032446	protein modification by small protein conjugation	1950-01-01	187/6209	0.784583	0.846972	0.77115	Me1_v2_0027170	1
GO:0045934	GO:0045934	negative regulation of nucleobase-containing compound metabolic process	1950-01-01	189/6209	0.788146	0.849794	0.77372	Me1_v2_0024470	1
GO:0009755	GO:0009755	hormone-mediated signaling pathway	1950-01-01	191/6209	0.791651	0.852547	0.776226	Me1_v2_0008250	1
GO:0031327	GO:0031327	negative regulation of cellular biosynthetic process	1950-01-01	194/6209	0.796802	0.857064	0.780339	Me1_v2_0024470	1
GO:0005856	GO:0005856	cytoskeleton	1950-01-01	196/6209	0.800166	0.858621	0.781757	Me1_v2_0037650	1
GO:0070011	GO:0070011	NA	1950-01-01	196/6209	0.800166	0.858621	0.781757	Me1_v2_0027170	1
GO:0009890	GO:0009890	negative regulation of biosynthetic process	1950-01-01	200/6209	0.806732	0.864631	0.787229	Me1_v2_0024470	1
GO:0051254	GO:0051254	positive regulation of RNA metabolic process	1950-01-01	201/6209	0.80834	0.864961	0.787529	Me1_v2_0220870	1
GO:0010628	GO:0010628	positive regulation of gene expression	1950-01-01	202/6209	0.809935	0.864961	0.787529	Me1_v2_0220870	1
GO:0090305	GO:0090305	nucleic acid phosphodiester bond hydrolysis	1950-01-01	202/6209	0.809935	0.864961	0.787529	Me1_v2_0003790	1
GO:0008233	GO:0008233	peptidase activity	1950-01-01	203/6209	0.811517	0.865618	0.788128	Me1_v2_0027170	1
GO:0010605	GO:0010605	negative regulation of macromolecule metabolic process	1950-02-01	375/6209	0.814141	0.867385	0.789736	Me1_v2_0003790/Me1_v2_0024470	2
GO:0035556	GO:0035556	intracellular signal transduction	1950-01-01	207/6209	0.817717	0.87016	0.792263	Me1_v2_0020950	1
GO:0006518	GO:0006518	peptide metabolic process	1950-01-01	208/6209	0.819236	0.870742	0.792792	Me1_v2_0018110	1
GO:0010557	GO:0010557	positive regulation of macromolecule biosynthetic process	1950-01-01	211/6209	0.823717	0.874468	0.796185	Me1_v2_0220870	1
GO:0080134	GO:0080134	regulation of response to stress	1950-01-01	212/6209	0.825187	0.874991	0.796661	Me1_v2_0024470	1
GO:0070647	GO:0070647	protein modification by small protein conjugation or removal	1950-01-01	213/6209	0.826644	0.8755	0.797125	Me1_v2_0027170	1
GO:0098791	GO:0098791	Golgi apparatus subcompartment	1950-01-01	215/6209	0.829524	0.877513	0.798957	Me1_v2_0016570	1
GO:0009966	GO:0009966	regulation of signal transduction	1950-01-01	216/6209	0.830946	0.877981	0.799383	Me1_v2_0018110	1
GO:0009535	GO:0009535	chloroplast thylakoid membrane	1950-01-01	217/6209	0.832356	0.878435	0.799797	Me1_v2_0025020	1
GO:0005576	GO:0005576	extracellular region	1950-01-01	218/6209	0.833755	0.878876	0.800198	Me1_v2_0026690	1
GO:0043604	GO:0043604	amide biosynthetic process	1950-01-01	219/6209	0.835143	0.879304	0.800588	Me1_v2_0018110	1
GO:0055035	GO:0055035	plastid thylakoid membrane	1950-01-01	222/6209	0.839237	0.882578	0.803569	Me1_v2_0025020	1
GO:0044427	GO:0044427	obsolete chromosomal part	1950-01-01	223/6209	0.84058	0.882954	0.803911	Me1_v2_0033060	1
GO:0022622	GO:0022622	root system development	1950-01-01	225/6209	0.843232	0.883668	0.804561	Me1_v2_0024990	1
GO:0048364	GO:0048364	root development	1950-01-01	225/6209	0.843232	0.883668	0.804561	Me1_v2_0024990	1
GO:0032870	GO:0032870	cellular response to hormone stimulus	1950-01-01	227/6209	0.845841	0.885367	0.806108	Me1_v2_0008250	1
GO:0044431	GO:0044431	obsolete Golgi apparatus part	1950-01-01	229/6209	0.848408	0.887017	0.80761	Me1_v2_0016570	1
GO:0032268	GO:0032268	regulation of cellular protein metabolic process	1950-01-01	230/6209	0.849675	0.887307	0.807874	Me1_v2_0220870	1
GO:0010646	GO:0010646	regulation of cell communication	1950-01-01	231/6209	0.850932	0.887585	0.808128	Me1_v2_0018110	1
GO:0042651	GO:0042651	thylakoid membrane	1950-01-01	232/6209	0.852179	0.887852	0.808371	Me1_v2_0025020	1
GO:0034357	GO:0034357	photosynthetic membrane	1950-01-01	233/6209	0.853416	0.888107	0.808603	Me1_v2_0025020	1
GO:0023051	GO:0023051	regulation of signaling	1950-01-01	235/6209	0.855859	0.889616	0.809977	Me1_v2_0018110	1
GO:0140110	GO:0140110	transcription regulator activity	1950-01-01	237/6209	0.858261	0.89108	0.81131	Me1_v2_0033060	1
GO:0045935	GO:0045935	positive regulation of nucleobase-containing compound metabolic process	1950-01-01	239/6209	0.860625	0.8925	0.812603	Me1_v2_0220870	1
GO:0005794	GO:0005794	Golgi apparatus	1950-02-01	426/6209	0.867052	0.898007	0.817616	Me1_v2_0010290/Me1_v2_0016570	2
GO:0005215	GO:0005215	transporter activity	1950-02-01	427/6209	0.867939	0.898007	0.817616	Me1_v2_0021310/Me1_v2_0087630	2
GO:0044436	GO:0044436	obsolete thylakoid part	1950-01-01	253/6209	0.876123	0.904385	0.823424	Me1_v2_0025020	1
GO:0051246	GO:0051246	regulation of protein metabolic process	1950-01-01	253/6209	0.876123	0.904385	0.823424	Me1_v2_0220870	1
GO:0016192	GO:0016192	vesicle-mediated transport	1950-01-01	257/6209	0.880231	0.90758	0.826333	Me1_v2_0026690	1
GO:0009941	GO:0009941	chloroplast envelope	1950-02-01	444/6209	0.882237	0.908576	0.827239	Me1_v2_0031630/Me1_v2_0044470	2
GO:0044265	GO:0044265	cellular macromolecule catabolic process	1950-01-01	260/6209	0.883225	0.908576	0.827239	Me1_v2_0003790	1
GO:0005694	GO:0005694	chromosome	1950-01-01	262/6209	0.88518	0.909543	0.82812	Me1_v2_0033060	1
GO:0005768	GO:0005768	endosome	1950-01-01	264/6209	0.887103	0.910053	0.828585	Me1_v2_0016570	1
GO:0098805	GO:0098805	NA	1950-02-01	451/6209	0.887708	0.910053	0.828585	Me1_v2_0027170/Me1_v2_0037650	2
GO:0009534	GO:0009534	chloroplast thylakoid	1950-01-01	268/6209	0.890854	0.911193	0.829622	Me1_v2_0025020	1
GO:0051172	GO:0051172	negative regulation of nitrogen compound metabolic process	1950-01-01	268/6209	0.890854	0.911193	0.829622	Me1_v2_0024470	1
GO:0031976	GO:0031976	plastid thylakoid	1950-01-01	271/6209	0.893587	0.912946	0.831219	Me1_v2_0025020	1
GO:0009526	GO:0009526	plastid envelope	1950-02-01	463/6209	0.896555	0.914935	0.83303	Me1_v2_0031630/Me1_v2_0044470	2
GO:0043603	GO:0043603	cellular amide metabolic process	1950-01-01	278/6209	0.899706	0.916925	0.834841	Me1_v2_0018110	1
GO:0140098	GO:0140098	catalytic activity, acting on RNA	1950-01-01	279/6209	0.900551	0.916925	0.834841	Me1_v2_0018110	1
GO:0048523	GO:0048523	negative regulation of cellular process	1950-02-01	486/6209	0.911765	0.927288	0.844277	Me1_v2_0018110/Me1_v2_0024470	2
GO:0042623	GO:0042623	NA	1950-01-01	307/6209	0.921586	0.936214	0.852403	Me1_v2_0021310	1
GO:0031410	GO:0031410	cytoplasmic vesicle	1950-01-01	331/6209	0.936094	0.948801	0.863863	Me1_v2_0016570	1
GO:0097708	GO:0097708	intracellular vesicle	1950-01-01	331/6209	0.936094	0.948801	0.863863	Me1_v2_0016570	1
GO:0022857	GO:0022857	transmembrane transporter activity	1950-01-01	333/6209	0.937176	0.948825	0.863885	Me1_v2_0021310	1
GO:0009579	GO:0009579	thylakoid	1950-01-01	340/6209	0.940826	0.951386	0.866218	Me1_v2_0025020	1
GO:0010604	GO:0010604	positive regulation of macromolecule metabolic process	1950-01-01	342/6209	0.94183	0.951386	0.866218	Me1_v2_0220870	1
GO:0016887	GO:0016887	ATP hydrolysis activity	1950-01-01	358/6209	0.949283	0.957628	0.871901	Me1_v2_0021310	1
GO:0003677	GO:0003677	DNA binding	1950-01-01	360/6209	0.950147	0.957628	0.871901	Me1_v2_0047190	1
GO:0006508	GO:0006508	proteolysis	1950-01-01	370/6209	0.954251	0.960684	0.874683	Me1_v2_0027170	1
GO:0009653	GO:0009653	anatomical structure morphogenesis	1950-01-01	393/6209	0.962475	0.967877	0.881232	Me1_v2_0024990	1
GO:0017111	GO:0017111	nucleoside-triphosphatase activity	1950-01-01	417/6209	0.969511	0.973032	0.885926	Me1_v2_0021310	1
GO:0055085	GO:0055085	transmembrane transport	1950-01-01	418/6209	0.969774	0.973032	0.885926	Me1_v2_0021310	1
GO:0016462	GO:0016462	pyrophosphatase activity	1950-01-01	453/6209	0.977707	0.978993	0.891353	Me1_v2_0021310	1
GO:0016818	GO:0016818	hydrolase activity, acting on acid anhydrides, in phosphorus-containing anhydrides	1950-01-01	454/6209	0.9779	0.978993	0.891353	Me1_v2_0021310	1
GO:0016817	GO:0016817	hydrolase activity, acting on acid anhydrides	1950-01-01	460/6209	0.979028	0.979028	0.891385	Me1_v2_0021310	1

### Sheet: ST6.11_lightcyan
Supplemental Dataset ST6.11: The results of GO-enrichment analysis for module lightcyan of WGCNA
	ID	Description	GeneRatio	BgRatio	pvalue	p.adjust	qvalue	geneID	Count
GO:0019725	GO:0019725	cellular homeostasis	1979-09-01	101/6209	4.46274e-06	0.0041325	0.00384735	Me1_v2_0073890/Me1_v2_0087730/Me1_v2_0087740/Me1_v2_0153960/Me1_v2_0154160/Me1_v2_0165010/Me1_v2_0203040/Me1_v2_0222340/Me1_v2_0235060	9
GO:0009734	GO:0009734	auxin-activated signaling pathway	1979-04-01	6209-12-01	1.11234e-05	0.00515014	0.00479477	Me1_v2_0034800/Me1_v2_0148860/Me1_v2_0232720/Me1_v2_0232740	4
GO:0016846	GO:0016846	carbon-sulfur lyase activity	1979-04-01	17/6209	5.09529e-05	0.0117956	0.0109817	Me1_v2_0034800/Me1_v2_0181120/Me1_v2_0232720/Me1_v2_0232740	4
GO:0071365	GO:0071365	cellular response to auxin stimulus	1979-04-01	17/6209	5.09529e-05	0.0117956	0.0109817	Me1_v2_0034800/Me1_v2_0148860/Me1_v2_0232720/Me1_v2_0232740	4
GO:0006873	GO:0006873	cellular ion homeostasis	1979-06-01	65/6209	0.000159239	0.0286058	0.0266319	Me1_v2_0087730/Me1_v2_0087740/Me1_v2_0154160/Me1_v2_0165010/Me1_v2_0222340/Me1_v2_0235060	6
GO:0055082	GO:0055082	cellular chemical homeostasis	1979-06-01	70/6209	0.000240344	0.0286058	0.0266319	Me1_v2_0087730/Me1_v2_0087740/Me1_v2_0154160/Me1_v2_0165010/Me1_v2_0222340/Me1_v2_0235060	6
GO:0042592	GO:0042592	homeostatic process	1979-11-01	247/6209	0.000259372	0.0286058	0.0266319	Me1_v2_0073890/Me1_v2_0083630/Me1_v2_0087730/Me1_v2_0087740/Me1_v2_0148860/Me1_v2_0153960/Me1_v2_0154160/Me1_v2_0165010/Me1_v2_0203040/Me1_v2_0222340/Me1_v2_0235060	11
GO:0046916	GO:0046916	cellular transition metal ion homeostasis	1979-04-01	26/6209	0.000293384	0.0286058	0.0266319	Me1_v2_0154160/Me1_v2_0165010/Me1_v2_0222340/Me1_v2_0235060	4
GO:0016783	GO:0016783	sulfurtransferase activity	1979-03-01	6209-11-01	0.000303975	0.0286058	0.0266319	Me1_v2_0034800/Me1_v2_0232720/Me1_v2_0232740	3
GO:0009688	GO:0009688	abscisic acid biosynthetic process	1979-03-01	6209-12-01	0.000401593	0.0286058	0.0266319	Me1_v2_0034800/Me1_v2_0232720/Me1_v2_0232740	3
GO:0016106	GO:0016106	sesquiterpenoid biosynthetic process	1979-03-01	6209-12-01	0.000401593	0.0286058	0.0266319	Me1_v2_0034800/Me1_v2_0232720/Me1_v2_0232740	3
GO:0043289	GO:0043289	apocarotenoid biosynthetic process	1979-03-01	6209-12-01	0.000401593	0.0286058	0.0266319	Me1_v2_0034800/Me1_v2_0232720/Me1_v2_0232740	3
GO:1902645	GO:1902645	tertiary alcohol biosynthetic process	1979-03-01	6209-12-01	0.000401593	0.0286058	0.0266319	Me1_v2_0034800/Me1_v2_0232720/Me1_v2_0232740	3
GO:0004791	GO:0004791	thioredoxin-disulfide reductase activity	1979-03-01	13/6209	0.000517297	0.031794	0.0296002	Me1_v2_0073890/Me1_v2_0153960/Me1_v2_0203040	3
GO:0047134	GO:0047134	protein-disulfide reductase (NAD(P)) activity	1979-03-01	13/6209	0.000517297	0.031794	0.0296002	Me1_v2_0073890/Me1_v2_0153960/Me1_v2_0203040	3
GO:0006714	GO:0006714	sesquiterpenoid metabolic process	1979-03-01	14/6209	0.000652361	0.031794	0.0296002	Me1_v2_0034800/Me1_v2_0232720/Me1_v2_0232740	3
GO:0009687	GO:0009687	abscisic acid metabolic process	1979-03-01	14/6209	0.000652361	0.031794	0.0296002	Me1_v2_0034800/Me1_v2_0232720/Me1_v2_0232740	3
GO:0043288	GO:0043288	apocarotenoid metabolic process	1979-03-01	14/6209	0.000652361	0.031794	0.0296002	Me1_v2_0034800/Me1_v2_0232720/Me1_v2_0232740	3
GO:1902644	GO:1902644	tertiary alcohol metabolic process	1979-03-01	14/6209	0.000652361	0.031794	0.0296002	Me1_v2_0034800/Me1_v2_0232720/Me1_v2_0232740	3
GO:0009705	GO:0009705	plant-type vacuole membrane	1979-05-01	57/6209	0.000732707	0.0339243	0.0315835	Me1_v2_0104610/Me1_v2_0154160/Me1_v2_0156250/Me1_v2_0165010/Me1_v2_0173220	5
GO:0016209	GO:0016209	antioxidant activity	1979-04-01	37/6209	0.00116568	0.0507178	0.0472183	Me1_v2_0065120/Me1_v2_0073890/Me1_v2_0153960/Me1_v2_0203040	4
GO:0098869	GO:0098869	cellular oxidant detoxification	1979-04-01	38/6209	0.00129034	0.0507178	0.0472183	Me1_v2_0065120/Me1_v2_0073890/Me1_v2_0153960/Me1_v2_0203040	4
GO:0015035	GO:0015035	protein-disulfide reductase activity	1979-03-01	18/6209	0.00140977	0.0507178	0.0472183	Me1_v2_0073890/Me1_v2_0153960/Me1_v2_0203040	3
GO:0016782	GO:0016782	transferase activity, transferring sulphur-containing groups	1979-03-01	18/6209	0.00140977	0.0507178	0.0472183	Me1_v2_0034800/Me1_v2_0232720/Me1_v2_0232740	3
GO:0045037	GO:0045037	protein import into chloroplast stroma	1979-03-01	18/6209	0.00140977	0.0507178	0.0472183	Me1_v2_0034800/Me1_v2_0232720/Me1_v2_0232740	3
GO:1990748	GO:1990748	cellular detoxification	1979-04-01	39/6209	0.00142404	0.0507178	0.0472183	Me1_v2_0065120/Me1_v2_0073890/Me1_v2_0153960/Me1_v2_0203040	4
GO:0043966	GO:0043966	histone H3 acetylation	1979-03-01	19/6209	0.00165884	0.0549192	0.0511297	Me1_v2_0083630/Me1_v2_0202940/Me1_v2_0227960	3
GO:0098771	GO:0098771	inorganic ion homeostasis	1979-06-01	101/6209	0.00170054	0.0549192	0.0511297	Me1_v2_0087730/Me1_v2_0087740/Me1_v2_0154160/Me1_v2_0165010/Me1_v2_0222340/Me1_v2_0235060	6
GO:0006875	GO:0006875	cellular metal ion homeostasis	1979-04-01	41/6209	0.00171993	0.0549192	0.0511297	Me1_v2_0154160/Me1_v2_0165010/Me1_v2_0222340/Me1_v2_0235060	4
GO:0016671	GO:0016671	oxidoreductase activity, acting on a sulfur group of donors, disulfide as acceptor	1979-03-01	20/6209	0.0019338	0.0596899	0.0555712	Me1_v2_0073890/Me1_v2_0153960/Me1_v2_0203040	3
GO:0016668	GO:0016668	oxidoreductase activity, acting on a sulfur group of donors, NAD(P) as acceptor	1979-03-01	21/6209	0.00223555	0.0646913	0.0602275	Me1_v2_0073890/Me1_v2_0153960/Me1_v2_0203040	3
GO:0045454	GO:0045454	cell redox homeostasis	1979-03-01	21/6209	0.00223555	0.0646913	0.0602275	Me1_v2_0073890/Me1_v2_0153960/Me1_v2_0203040	3
GO:0097237	GO:0097237	cellular response to toxic substance	1979-04-01	45/6209	0.00243508	0.0683299	0.0636151	Me1_v2_0065120/Me1_v2_0073890/Me1_v2_0153960/Me1_v2_0203040	4
GO:0055076	GO:0055076	transition metal ion homeostasis	1979-04-01	46/6209	0.00264152	0.0719426	0.0669785	Me1_v2_0154160/Me1_v2_0165010/Me1_v2_0222340/Me1_v2_0235060	4
GO:0098754	GO:0098754	detoxification	1979-04-01	47/6209	0.00285967	0.0739416	0.0688396	Me1_v2_0065120/Me1_v2_0073890/Me1_v2_0153960/Me1_v2_0203040	4
GO:0009636	GO:0009636	response to toxic substance	1979-06-01	112/6209	0.00287462	0.0739416	0.0688396	Me1_v2_0065120/Me1_v2_0073890/Me1_v2_0087730/Me1_v2_0087740/Me1_v2_0153960/Me1_v2_0203040	6
GO:0050801	GO:0050801	ion homeostasis	1979-06-01	118/6209	0.00372817	0.0933049	0.0868668	Me1_v2_0087730/Me1_v2_0087740/Me1_v2_0154160/Me1_v2_0165010/Me1_v2_0222340/Me1_v2_0235060	6
GO:0042626	GO:0042626	ATPase-coupled transmembrane transporter activity	1979-05-01	86/6209	0.00457688	0.110513	0.102887	Me1_v2_0037530/Me1_v2_0165010/Me1_v2_0178610/Me1_v2_0234230/Me1_v2_0234240	5
GO:0015036	GO:0015036	disulfide oxidoreductase activity	1979-03-01	27/6209	0.00465442	0.110513	0.102887	Me1_v2_0073890/Me1_v2_0153960/Me1_v2_0203040	3
GO:0045036	GO:0045036	protein targeting to chloroplast	1979-03-01	29/6209	0.00570945	0.12895	0.120052	Me1_v2_0034800/Me1_v2_0232720/Me1_v2_0232740	3
GO:0072596	GO:0072596	establishment of protein localization to chloroplast	1979-03-01	29/6209	0.00570945	0.12895	0.120052	Me1_v2_0034800/Me1_v2_0232720/Me1_v2_0232740	3
GO:0043492	GO:0043492	NA	1979-05-01	93/6209	0.00637563	0.133051	0.123871	Me1_v2_0037530/Me1_v2_0165010/Me1_v2_0178610/Me1_v2_0234230/Me1_v2_0234240	5
GO:0030003	GO:0030003	cellular cation homeostasis	1979-04-01	59/6209	0.00650488	0.133051	0.123871	Me1_v2_0154160/Me1_v2_0165010/Me1_v2_0222340/Me1_v2_0235060	4
GO:0015399	GO:0015399	primary active transmembrane transporter activity	1979-05-01	94/6209	0.00666796	0.133051	0.123871	Me1_v2_0037530/Me1_v2_0165010/Me1_v2_0178610/Me1_v2_0234230/Me1_v2_0234240	5
GO:0015405	GO:0015405	NA	1979-05-01	94/6209	0.00666796	0.133051	0.123871	Me1_v2_0037530/Me1_v2_0165010/Me1_v2_0178610/Me1_v2_0234230/Me1_v2_0234240	5
GO:0006826	GO:0006826	iron ion transport	1979-02-01	6209-10-01	0.00673289	0.133051	0.123871	Me1_v2_0154160/Me1_v2_0210460	2
GO:0048878	GO:0048878	chemical homeostasis	1979-07-01	176/6209	0.006792	0.133051	0.123871	Me1_v2_0087730/Me1_v2_0087740/Me1_v2_0148860/Me1_v2_0154160/Me1_v2_0165010/Me1_v2_0222340/Me1_v2_0235060	7
GO:0072598	GO:0072598	protein localization to chloroplast	1979-03-01	31/6209	0.00689683	0.133051	0.123871	Me1_v2_0034800/Me1_v2_0232720/Me1_v2_0232740	3
GO:0000325	GO:0000325	plant-type vacuole	1979-05-01	96/6209	0.00728066	0.13759	0.128096	Me1_v2_0104610/Me1_v2_0154160/Me1_v2_0156250/Me1_v2_0165010/Me1_v2_0173220	5
GO:0007281	GO:0007281	germ cell development	1979-02-01	6209-11-01	0.00816154	0.150194	0.139831	Me1_v2_0083630/Me1_v2_0097120	2
GO:0016798	GO:0016798	hydrolase activity, acting on glycosyl bonds	1979-05-01	99/6209	0.00827205	0.150194	0.139831	Me1_v2_0058330/Me1_v2_0090530/Me1_v2_0106780/Me1_v2_0217220/Me1_v2_0224420	5
GO:0006855	GO:0006855	xenobiotic transmembrane transport	1979-03-01	34/6209	0.00893448	0.156946	0.146117	Me1_v2_0208580/Me1_v2_0234230/Me1_v2_0234240	3
GO:0016829	GO:0016829	lyase activity	1979-05-01	101/6209	0.0089829	0.156946	0.146117	Me1_v2_0034800/Me1_v2_0104610/Me1_v2_0181120/Me1_v2_0232720/Me1_v2_0232740	5
GO:0009756	GO:0009756	carbohydrate mediated signaling	1979-03-01	35/6209	0.00968376	0.157802	0.146914	Me1_v2_0034800/Me1_v2_0232720/Me1_v2_0232740	3
GO:0010182	GO:0010182	sugar mediated signaling pathway	1979-03-01	35/6209	0.00968376	0.157802	0.146914	Me1_v2_0034800/Me1_v2_0232720/Me1_v2_0232740	3
GO:0046165	GO:0046165	alcohol biosynthetic process	1979-03-01	35/6209	0.00968376	0.157802	0.146914	Me1_v2_0034800/Me1_v2_0232720/Me1_v2_0232740	3
GO:0044769	GO:0044769	ATPase activity, coupled to transmembrane movement of ions, rotational mechanism	1979-02-01	6209-12-01	0.00971353	0.157802	0.146914	Me1_v2_0037530/Me1_v2_0165010	2
GO:0010118	GO:0010118	stomatal movement	1979-03-01	37/6209	0.0112895	0.178696	0.166365	Me1_v2_0034800/Me1_v2_0232720/Me1_v2_0232740	3
GO:0006879	GO:0006879	cellular iron ion homeostasis	1979-02-01	13/6209	0.0113856	0.178696	0.166365	Me1_v2_0154160/Me1_v2_0222340	2
GO:0015893	GO:0015893	NA	1979-03-01	39/6209	0.0130401	0.196767	0.18319	Me1_v2_0208580/Me1_v2_0234230/Me1_v2_0234240	3
GO:0003993	GO:0003993	acid phosphatase activity	1979-02-01	14/6209	0.0131744	0.196767	0.18319	Me1_v2_0087730/Me1_v2_0087740	2
GO:0019104	GO:0019104	DNA N-glycosylase activity	1979-02-01	14/6209	0.0131744	0.196767	0.18319	Me1_v2_0090530/Me1_v2_0106780	2
GO:0051186	GO:0051186	obsolete cofactor metabolic process	1979-08-01	253/6209	0.0145702	0.214159	0.199382	Me1_v2_0061870/Me1_v2_0083700/Me1_v2_0104670/Me1_v2_0118330/Me1_v2_0128130/Me1_v2_0160000/Me1_v2_0222340/Me1_v2_0223910	8
GO:0016573	GO:0016573	histone acetylation	1979-03-01	41/6209	0.0149375	0.216127	0.201215	Me1_v2_0083630/Me1_v2_0202940/Me1_v2_0227960	3
GO:0016667	GO:0016667	oxidoreductase activity, acting on a sulfur group of donors	1979-03-01	42/6209	0.0159417	0.217965	0.202925	Me1_v2_0073890/Me1_v2_0153960/Me1_v2_0203040	3
GO:0018393	GO:0018393	internal peptidyl-lysine acetylation	1979-03-01	42/6209	0.0159417	0.217965	0.202925	Me1_v2_0083630/Me1_v2_0202940/Me1_v2_0227960	3
GO:0018394	GO:0018394	peptidyl-lysine acetylation	1979-03-01	42/6209	0.0159417	0.217965	0.202925	Me1_v2_0083630/Me1_v2_0202940/Me1_v2_0227960	3
GO:0055085	GO:0055085	transmembrane transport	1979-11-01	418/6209	0.016006	0.217965	0.202925	Me1_v2_0034800/Me1_v2_0037530/Me1_v2_0154160/Me1_v2_0165010/Me1_v2_0178610/Me1_v2_0208580/Me1_v2_0210460/Me1_v2_0232720/Me1_v2_0232740/Me1_v2_0234230/Me1_v2_0234240	11
GO:0055065	GO:0055065	metal ion homeostasis	1979-04-01	77/6209	0.0162941	0.218423	0.203351	Me1_v2_0154160/Me1_v2_0165010/Me1_v2_0222340/Me1_v2_0235060	4
GO:0006979	GO:0006979	response to oxidative stress	1979-07-01	210/6209	0.0169226	0.218423	0.203351	Me1_v2_0030600/Me1_v2_0073890/Me1_v2_0087730/Me1_v2_0087740/Me1_v2_0153960/Me1_v2_0162590/Me1_v2_0203040	7
GO:0006475	GO:0006475	internal protein amino acid acetylation	1979-03-01	43/6209	0.0169832	0.218423	0.203351	Me1_v2_0083630/Me1_v2_0202940/Me1_v2_0227960	3
GO:0071322	GO:0071322	cellular response to carbohydrate stimulus	1979-03-01	43/6209	0.0169832	0.218423	0.203351	Me1_v2_0034800/Me1_v2_0232720/Me1_v2_0232740	3
GO:0016469	GO:0016469	proton-transporting two-sector ATPase complex	1979-02-01	17/6209	0.0192106	0.243686	0.226871	Me1_v2_0037530/Me1_v2_0165010	2
GO:0006473	GO:0006473	protein acetylation	1979-03-01	46/6209	0.0203319	0.251031	0.233709	Me1_v2_0083630/Me1_v2_0202940/Me1_v2_0227960	3
GO:0016627	GO:0016627	oxidoreductase activity, acting on the CH-CH group of donors	1979-03-01	46/6209	0.0203319	0.251031	0.233709	Me1_v2_0155340/Me1_v2_0162590/Me1_v2_0168570	3
GO:0009986	GO:0009986	cell surface	1979-02-01	18/6209	0.0214357	0.258837	0.240977	Me1_v2_0087730/Me1_v2_0087740	2
GO:0016114	GO:0016114	terpenoid biosynthetic process	1979-03-01	47/6209	0.0215231	0.258837	0.240977	Me1_v2_0034800/Me1_v2_0232720/Me1_v2_0232740	3
GO:0009743	GO:0009743	response to carbohydrate	1979-04-01	85/6209	0.0225988	0.266688	0.248287	Me1_v2_0034800/Me1_v2_0090460/Me1_v2_0232720/Me1_v2_0232740	4
GO:0043543	GO:0043543	protein acylation	1979-03-01	48/6209	0.022752	0.266688	0.248287	Me1_v2_0083630/Me1_v2_0202940/Me1_v2_0227960	3
GO:0007283	GO:0007283	spermatogenesis	1979-02-01	19/6209	0.0237624	0.271655	0.25291	Me1_v2_0083630/Me1_v2_0097120	2
GO:0016799	GO:0016799	hydrolase activity, hydrolyzing N-glycosyl compounds	1979-02-01	19/6209	0.0237624	0.271655	0.25291	Me1_v2_0090530/Me1_v2_0106780	2
GO:0072594	GO:0072594	establishment of protein localization to organelle	1979-06-01	179/6209	0.0258466	0.285294	0.265608	Me1_v2_0034800/Me1_v2_0061870/Me1_v2_0083630/Me1_v2_0149680/Me1_v2_0232720/Me1_v2_0232740	6
GO:0015996	GO:0015996	chlorophyll catabolic process	1979-02-01	20/6209	0.0261879	0.285294	0.265608	Me1_v2_0118330/Me1_v2_0128130	2
GO:0046149	GO:0046149	pigment catabolic process	1979-02-01	20/6209	0.0261879	0.285294	0.265608	Me1_v2_0118330/Me1_v2_0128130	2
GO:0055081	GO:0055081	anion homeostasis	1979-02-01	20/6209	0.0261879	0.285294	0.265608	Me1_v2_0087730/Me1_v2_0087740	2
GO:0016651	GO:0016651	oxidoreductase activity, acting on NAD(P)H	1979-03-01	51/6209	0.0266643	0.287106	0.267296	Me1_v2_0073890/Me1_v2_0153960/Me1_v2_0203040	3
GO:0006787	GO:0006787	porphyrin-containing compound catabolic process	1979-02-01	21/6209	0.0287091	0.298704	0.278093	Me1_v2_0118330/Me1_v2_0128130	2
GO:0008422	GO:0008422	beta-glucosidase activity	1979-02-01	21/6209	0.0287091	0.298704	0.278093	Me1_v2_0217220/Me1_v2_0224420	2
GO:0033015	GO:0033015	tetrapyrrole catabolic process	1979-02-01	21/6209	0.0287091	0.298704	0.278093	Me1_v2_0118330/Me1_v2_0128130	2
GO:0009108	GO:0009108	obsolete coenzyme biosynthetic process	1979-04-01	92/6209	0.0291889	0.300321	0.279599	Me1_v2_0083700/Me1_v2_0104670/Me1_v2_0160000/Me1_v2_0222340	4
GO:0009733	GO:0009733	response to auxin	1979-04-01	93/6209	0.0302142	0.307454	0.28624	Me1_v2_0034800/Me1_v2_0148860/Me1_v2_0232720/Me1_v2_0232740	4
GO:0004620	GO:0004620	phospholipase activity	1979-02-01	22/6209	0.0313236	0.311888	0.290368	Me1_v2_0156250/Me1_v2_0163300	2
GO:0008285	GO:0008285	negative regulation of cell population proliferation	1979-02-01	22/6209	0.0313236	0.311888	0.290368	Me1_v2_0083630/Me1_v2_0203010	2
GO:0044429	GO:0044429	obsolete mitochondrial part	1979-07-01	240/6209	0.0322793	0.315117	0.293374	Me1_v2_0061870/Me1_v2_0073890/Me1_v2_0076840/Me1_v2_0168570/Me1_v2_0210460/Me1_v2_0222340/Me1_v2_0223910	7
GO:0055080	GO:0055080	cation homeostasis	1979-04-01	95/6209	0.0323284	0.315117	0.293374	Me1_v2_0154160/Me1_v2_0165010/Me1_v2_0222340/Me1_v2_0235060	4
GO:0042493	GO:0042493	NA	1979-06-01	190/6209	0.0333124	0.321326	0.299154	Me1_v2_0087730/Me1_v2_0087740/Me1_v2_0208580/Me1_v2_0218810/Me1_v2_0234230/Me1_v2_0234240	6
GO:0030687	GO:0030687	preribosome, large subunit precursor	1979-02-01	23/6209	0.0340284	0.321534	0.299347	Me1_v2_0168230/Me1_v2_0176570	2
GO:0055072	GO:0055072	iron ion homeostasis	1979-02-01	23/6209	0.0340284	0.321534	0.299347	Me1_v2_0154160/Me1_v2_0222340	2
GO:0006721	GO:0006721	terpenoid metabolic process	1979-03-01	58/6209	0.037102	0.347035	0.323089	Me1_v2_0034800/Me1_v2_0232720/Me1_v2_0232740	3
GO:0034599	GO:0034599	cellular response to oxidative stress	1979-03-01	59/6209	0.0387411	0.358743	0.333989	Me1_v2_0073890/Me1_v2_0153960/Me1_v2_0203040	3
GO:0015926	GO:0015926	glucosidase activity	1979-02-01	25/6209	0.0396987	0.36397	0.338856	Me1_v2_0217220/Me1_v2_0224420	2
GO:0065002	GO:0065002	intracellular protein transmembrane transport	1979-03-01	60/6209	0.0404168	0.366921	0.341603	Me1_v2_0034800/Me1_v2_0232720/Me1_v2_0232740	3
GO:0007276	GO:0007276	gamete generation	1979-03-01	61/6209	0.0421288	0.37875	0.352616	Me1_v2_0083630/Me1_v2_0097120/Me1_v2_0176570	3
GO:0005215	GO:0005215	transporter activity	1979-10-01	427/6209	0.0430941	0.383703	0.357227	Me1_v2_0037530/Me1_v2_0109180/Me1_v2_0154160/Me1_v2_0165010/Me1_v2_0178610/Me1_v2_0208580/Me1_v2_0210460/Me1_v2_0222340/Me1_v2_0234230/Me1_v2_0234240	10
GO:0008299	GO:0008299	isoprenoid biosynthetic process	1979-03-01	62/6209	0.043877	0.386953	0.360253	Me1_v2_0034800/Me1_v2_0232720/Me1_v2_0232740	3
GO:0006066	GO:0006066	alcohol metabolic process	1979-03-01	63/6209	0.0456611	0.398889	0.371365	Me1_v2_0034800/Me1_v2_0232720/Me1_v2_0232740	3
GO:0071806	GO:0071806	protein transmembrane transport	1979-03-01	65/6209	0.0493363	0.426966	0.397505	Me1_v2_0034800/Me1_v2_0232720/Me1_v2_0232740	3
GO:0022804	GO:0022804	active transmembrane transporter activity	1979-05-01	158/6209	0.0501052	0.429606	0.399963	Me1_v2_0037530/Me1_v2_0165010/Me1_v2_0178610/Me1_v2_0234230/Me1_v2_0234240	5
GO:0009408	GO:0009408	response to heat	1979-04-01	110/6209	0.0509147	0.432541	0.402696	Me1_v2_0034800/Me1_v2_0158000/Me1_v2_0232720/Me1_v2_0232740	4
GO:0016877	GO:0016877	ligase activity, forming carbon-sulfur bonds	1979-02-01	29/6209	0.0520105	0.432619	0.402768	Me1_v2_0148860/Me1_v2_0211330	2
GO:0033365	GO:0033365	protein localization to organelle	1979-06-01	212/6209	0.0521597	0.432619	0.402768	Me1_v2_0034800/Me1_v2_0061870/Me1_v2_0083630/Me1_v2_0149680/Me1_v2_0232720/Me1_v2_0232740	6
GO:0018205	GO:0018205	peptidyl-lysine modification	1979-04-01	111/6209	0.0523254	0.432619	0.402768	Me1_v2_0083630/Me1_v2_0202940/Me1_v2_0211330/Me1_v2_0227960	4
GO:0009535	GO:0009535	chloroplast thylakoid membrane	1979-06-01	217/6209	0.0572015	0.468749	0.436405	Me1_v2_0037530/Me1_v2_0078350/Me1_v2_0118330/Me1_v2_0119130/Me1_v2_0158000/Me1_v2_0189860	6
GO:1901565	GO:1901565	organonitrogen compound catabolic process	1979-08-01	332/6209	0.0591118	0.480154	0.447023	Me1_v2_0076840/Me1_v2_0078350/Me1_v2_0083700/Me1_v2_0118330/Me1_v2_0128130/Me1_v2_0137700/Me1_v2_0149680/Me1_v2_0181120	8
GO:0022857	GO:0022857	transmembrane transporter activity	1979-08-01	333/6209	0.059959	0.4828	0.449486	Me1_v2_0037530/Me1_v2_0154160/Me1_v2_0165010/Me1_v2_0178610/Me1_v2_0208580/Me1_v2_0210460/Me1_v2_0234230/Me1_v2_0234240	8
GO:0006888	GO:0006888	endoplasmic reticulum to Golgi vesicle-mediated transport	1979-02-01	32/6209	0.0620178	0.486577	0.453003	Me1_v2_0084580/Me1_v2_0156250	2
GO:0019829	GO:0019829	ATPase-coupled cation transmembrane transporter activity	1979-02-01	32/6209	0.0620178	0.486577	0.453003	Me1_v2_0037530/Me1_v2_0165010	2
GO:0099132	GO:0099132	NA	1979-02-01	32/6209	0.0620178	0.486577	0.453003	Me1_v2_0037530/Me1_v2_0165010	2
GO:0055035	GO:0055035	plastid thylakoid membrane	1979-06-01	222/6209	0.0625299	0.486577	0.453003	Me1_v2_0037530/Me1_v2_0078350/Me1_v2_0118330/Me1_v2_0119130/Me1_v2_0158000/Me1_v2_0189860	6
GO:0022853	GO:0022853	active ion transmembrane transporter activity	1979-02-01	33/6209	0.0654886	0.493028	0.459009	Me1_v2_0037530/Me1_v2_0165010	2
GO:0042625	GO:0042625	ATPase-coupled ion transmembrane transporter activity	1979-02-01	33/6209	0.0654886	0.493028	0.459009	Me1_v2_0037530/Me1_v2_0165010	2
GO:0090662	GO:0090662	NA	1979-02-01	33/6209	0.0654886	0.493028	0.459009	Me1_v2_0037530/Me1_v2_0165010	2
GO:0099131	GO:0099131	NA	1979-02-01	33/6209	0.0654886	0.493028	0.459009	Me1_v2_0037530/Me1_v2_0165010	2
GO:0051053	GO:0051053	negative regulation of DNA metabolic process	1979-02-01	34/6209	0.0690232	0.515448	0.479881	Me1_v2_0083630/Me1_v2_0135980	2
GO:0006720	GO:0006720	isoprenoid metabolic process	1979-03-01	75/6209	0.0697801	0.516931	0.481262	Me1_v2_0034800/Me1_v2_0232720/Me1_v2_0232740	3
GO:0031348	GO:0031348	negative regulation of defense response	1979-02-01	35/6209	0.0726196	0.533696	0.496871	Me1_v2_0053200/Me1_v2_0227960	2
GO:0042651	GO:0042651	thylakoid membrane	1979-06-01	232/6209	0.0740494	0.537264	0.500193	Me1_v2_0037530/Me1_v2_0078350/Me1_v2_0118330/Me1_v2_0119130/Me1_v2_0158000/Me1_v2_0189860	6
GO:1901617	GO:1901617	organic hydroxy compound biosynthetic process	1979-03-01	77/6209	0.0742655	0.537264	0.500193	Me1_v2_0034800/Me1_v2_0232720/Me1_v2_0232740	3
GO:0034357	GO:0034357	photosynthetic membrane	1979-06-01	233/6209	0.0752646	0.537346	0.500269	Me1_v2_0037530/Me1_v2_0078350/Me1_v2_0118330/Me1_v2_0119130/Me1_v2_0158000/Me1_v2_0189860	6
GO:0006605	GO:0006605	protein targeting	1979-04-01	126/6209	0.0760176	0.537346	0.500269	Me1_v2_0034800/Me1_v2_0061870/Me1_v2_0232720/Me1_v2_0232740	4
GO:0016791	GO:0016791	phosphatase activity	1979-04-01	126/6209	0.0760176	0.537346	0.500269	Me1_v2_0087730/Me1_v2_0087740/Me1_v2_0145100/Me1_v2_0231380	4
GO:0016054	GO:0016054	organic acid catabolic process	1979-03-01	79/6209	0.0788769	0.548665	0.510807	Me1_v2_0083700/Me1_v2_0137700/Me1_v2_0181120	3
GO:0046395	GO:0046395	carboxylic acid catabolic process	1979-03-01	79/6209	0.0788769	0.548665	0.510807	Me1_v2_0083700/Me1_v2_0137700/Me1_v2_0181120	3
GO:0016788	GO:0016788	hydrolase activity, acting on ester bonds	1979-08-01	354/6209	0.0795524	0.548665	0.510807	Me1_v2_0087730/Me1_v2_0087740/Me1_v2_0118330/Me1_v2_0137700/Me1_v2_0145100/Me1_v2_0156250/Me1_v2_0163300/Me1_v2_0231380	8
GO:0015078	GO:0015078	proton transmembrane transporter activity	1979-02-01	37/6209	0.079989	0.548665	0.510807	Me1_v2_0037530/Me1_v2_0165010	2
GO:0004553	GO:0004553	hydrolase activity, hydrolyzing O-glycosyl compounds	1979-03-01	80/6209	0.0812289	0.553073	0.514911	Me1_v2_0058330/Me1_v2_0217220/Me1_v2_0224420	3
GO:0016311	GO:0016311	dephosphorylation	1979-04-01	130/6209	0.0831183	0.561807	0.523042	Me1_v2_0087730/Me1_v2_0087740/Me1_v2_0145100/Me1_v2_0231380	4
GO:0051188	GO:0051188	obsolete cofactor biosynthetic process	1979-04-01	131/6209	0.0849434	0.569982	0.530653	Me1_v2_0083700/Me1_v2_0104670/Me1_v2_0160000/Me1_v2_0222340	4
GO:0009409	GO:0009409	response to cold	1979-05-01	185/6209	0.085838	0.571841	0.532384	Me1_v2_0034800/Me1_v2_0137700/Me1_v2_0224420/Me1_v2_0232720/Me1_v2_0232740	5
GO:0005759	GO:0005759	mitochondrial matrix	1979-03-01	84/6209	0.0909371	0.596388	0.555237	Me1_v2_0073890/Me1_v2_0076840/Me1_v2_0223910	3
GO:0005815	GO:0005815	microtubule organizing center	1979-02-01	40/6209	0.0914548	0.596388	0.555237	Me1_v2_0083630/Me1_v2_0156250	2
GO:0016298	GO:0016298	lipase activity	1979-02-01	40/6209	0.0914548	0.596388	0.555237	Me1_v2_0156250/Me1_v2_0163300	2
GO:0009755	GO:0009755	hormone-mediated signaling pathway	1979-05-01	191/6209	0.0952331	0.6048	0.563068	Me1_v2_0034800/Me1_v2_0148860/Me1_v2_0161260/Me1_v2_0232720/Me1_v2_0232740	5
GO:0051302	GO:0051302	regulation of cell division	1979-02-01	41/6209	0.0953788	0.6048	0.563068	Me1_v2_0083630/Me1_v2_0176570	2
GO:0052689	GO:0052689	carboxylic ester hydrolase activity	1979-02-01	42/6209	0.0993506	0.6048	0.563068	Me1_v2_0118330/Me1_v2_0156250	2
GO:1901606	GO:1901606	alpha-amino acid catabolic process	1979-02-01	42/6209	0.0993506	0.6048	0.563068	Me1_v2_0137700/Me1_v2_0181120	2
GO:0044436	GO:0044436	obsolete thylakoid part	1979-06-01	253/6209	0.101958	0.6048	0.563068	Me1_v2_0037530/Me1_v2_0078350/Me1_v2_0118330/Me1_v2_0119130/Me1_v2_0158000/Me1_v2_0189860	6
GO:0000041	GO:0000041	transition metal ion transport	1979-02-01	43/6209	0.103369	0.6048	0.563068	Me1_v2_0154160/Me1_v2_0210460	2
GO:0046034	GO:0046034	ATP metabolic process	1979-02-01	43/6209	0.103369	0.6048	0.563068	Me1_v2_0165010/Me1_v2_0168570	2
GO:0051187	GO:0051187	obsolete cofactor catabolic process	1979-02-01	43/6209	0.103369	0.6048	0.563068	Me1_v2_0118330/Me1_v2_0128130	2
GO:0016491	GO:0016491	oxidoreductase activity	1979-08-01	377/6209	0.104994	0.6048	0.563068	Me1_v2_0073890/Me1_v2_0097890/Me1_v2_0128130/Me1_v2_0153960/Me1_v2_0155340/Me1_v2_0162590/Me1_v2_0168570/Me1_v2_0203040	8
GO:0015994	GO:0015994	chlorophyll metabolic process	1979-02-01	44/6209	0.107431	0.6048	0.563068	Me1_v2_0118330/Me1_v2_0128130	2
GO:0006732	GO:0006732	obsolete coenzyme metabolic process	1979-04-01	143/6209	0.108346	0.6048	0.563068	Me1_v2_0083700/Me1_v2_0104670/Me1_v2_0160000/Me1_v2_0222340	4
GO:0006575	GO:0006575	cellular modified amino acid metabolic process	1979-02-01	45/6209	0.111536	0.6048	0.563068	Me1_v2_0061870/Me1_v2_0104670	2
GO:1902600	GO:1902600	proton transmembrane transport	1979-02-01	45/6209	0.111536	0.6048	0.563068	Me1_v2_0037530/Me1_v2_0165010	2
GO:0019953	GO:0019953	sexual reproduction	1979-03-01	94/6209	0.117172	0.6048	0.563068	Me1_v2_0083630/Me1_v2_0097120/Me1_v2_0176570	3
GO:0009063	GO:0009063	cellular amino acid catabolic process	1979-02-01	47/6209	0.119866	0.6048	0.563068	Me1_v2_0137700/Me1_v2_0181120	2
GO:0042542	GO:0042542	response to hydrogen peroxide	1979-02-01	47/6209	0.119866	0.6048	0.563068	Me1_v2_0087730/Me1_v2_0087740	2
GO:0000002	GO:0000002	mitochondrial genome maintenance	1979-01-01	6209-10-01	0.120274	0.6048	0.563068	Me1_v2_0135980	1
GO:0001824	GO:0001824	blastocyst development	1979-01-01	6209-10-01	0.120274	0.6048	0.563068	Me1_v2_0083630	1
GO:0007548	GO:0007548	sex differentiation	1979-01-01	6209-10-01	0.120274	0.6048	0.563068	Me1_v2_0083630	1
GO:0008198	GO:0008198	ferrous iron binding	1979-01-01	6209-10-01	0.120274	0.6048	0.563068	Me1_v2_0223910	1
GO:0016790	GO:0016790	thiolester hydrolase activity	1979-01-01	6209-10-01	0.120274	0.6048	0.563068	Me1_v2_0137700	1
GO:0019852	GO:0019852	L-ascorbic acid metabolic process	1979-01-01	6209-10-01	0.120274	0.6048	0.563068	Me1_v2_0160000	1
GO:0019853	GO:0019853	L-ascorbic acid biosynthetic process	1979-01-01	6209-10-01	0.120274	0.6048	0.563068	Me1_v2_0160000	1
GO:0032465	GO:0032465	regulation of cytokinesis	1979-01-01	6209-10-01	0.120274	0.6048	0.563068	Me1_v2_0083630	1
GO:0032509	GO:0032509	endosome transport via multivesicular body sorting pathway	1979-01-01	6209-10-01	0.120274	0.6048	0.563068	Me1_v2_0149680	1
GO:0045273	GO:0045273	respiratory chain complex II	1979-01-01	6209-10-01	0.120274	0.6048	0.563068	Me1_v2_0168570	1
GO:0046351	GO:0046351	disaccharide biosynthetic process	1979-01-01	6209-10-01	0.120274	0.6048	0.563068	Me1_v2_0231380	1
GO:0048534	GO:0048534	hematopoietic or lymphoid organ development	1979-01-01	6209-10-01	0.120274	0.6048	0.563068	Me1_v2_0083630	1
GO:0071985	GO:0071985	multivesicular body sorting pathway	1979-01-01	6209-10-01	0.120274	0.6048	0.563068	Me1_v2_0149680	1
GO:1902969	GO:1902969	mitotic DNA replication	1979-01-01	6209-10-01	0.120274	0.6048	0.563068	Me1_v2_0083630	1
GO:0031966	GO:0031966	mitochondrial membrane	1979-04-01	149/6209	0.121038	0.6048	0.563068	Me1_v2_0061870/Me1_v2_0168570/Me1_v2_0210460/Me1_v2_0222340	4
GO:0070887	GO:0070887	cellular response to chemical stimulus	1979-09-01	456/6209	0.123437	0.6048	0.563068	Me1_v2_0034800/Me1_v2_0065120/Me1_v2_0073890/Me1_v2_0148860/Me1_v2_0153960/Me1_v2_0161260/Me1_v2_0203040/Me1_v2_0232720/Me1_v2_0232740	9
GO:0009126	GO:0009126	purine nucleoside monophosphate metabolic process	1979-02-01	48/6209	0.124088	0.6048	0.563068	Me1_v2_0165010/Me1_v2_0168570	2
GO:0009167	GO:0009167	purine ribonucleoside monophosphate metabolic process	1979-02-01	48/6209	0.124088	0.6048	0.563068	Me1_v2_0165010/Me1_v2_0168570	2
GO:0031977	GO:0031977	thylakoid lumen	1979-02-01	48/6209	0.124088	0.6048	0.563068	Me1_v2_0078350/Me1_v2_0119130	2
GO:0009534	GO:0009534	chloroplast thylakoid	1979-06-01	268/6209	0.124883	0.6048	0.563068	Me1_v2_0037530/Me1_v2_0078350/Me1_v2_0118330/Me1_v2_0119130/Me1_v2_0158000/Me1_v2_0189860	6
GO:0042578	GO:0042578	phosphoric ester hydrolase activity	1979-04-01	151/6209	0.125407	0.6048	0.563068	Me1_v2_0087730/Me1_v2_0087740/Me1_v2_0145100/Me1_v2_0231380	4
GO:0009144	GO:0009144	purine nucleoside triphosphate metabolic process	1979-02-01	49/6209	0.128347	0.6048	0.563068	Me1_v2_0165010/Me1_v2_0168570	2
GO:0009199	GO:0009199	ribonucleoside triphosphate metabolic process	1979-02-01	49/6209	0.128347	0.6048	0.563068	Me1_v2_0165010/Me1_v2_0168570	2
GO:0009205	GO:0009205	purine ribonucleoside triphosphate metabolic process	1979-02-01	49/6209	0.128347	0.6048	0.563068	Me1_v2_0165010/Me1_v2_0168570	2
GO:0031301	GO:0031301	integral component of organelle membrane	1979-02-01	49/6209	0.128347	0.6048	0.563068	Me1_v2_0061870/Me1_v2_0224420	2
GO:0031976	GO:0031976	plastid thylakoid	1979-06-01	271/6209	0.129754	0.6048	0.563068	Me1_v2_0037530/Me1_v2_0078350/Me1_v2_0118330/Me1_v2_0119130/Me1_v2_0158000/Me1_v2_0189860	6
GO:0017038	GO:0017038	protein import	1979-03-01	99/6209	0.131244	0.6048	0.563068	Me1_v2_0034800/Me1_v2_0232720/Me1_v2_0232740	3
GO:0009266	GO:0009266	response to temperature stimulus	1979-06-01	272/6209	0.131398	0.6048	0.563068	Me1_v2_0034800/Me1_v2_0137700/Me1_v2_0158000/Me1_v2_0224420/Me1_v2_0232720/Me1_v2_0232740	6
GO:0000266	GO:0000266	mitochondrial fission	1979-01-01	6209-11-01	0.131485	0.6048	0.563068	Me1_v2_0061870	1
GO:0004806	GO:0004806	triglyceride lipase activity	1979-01-01	6209-11-01	0.131485	0.6048	0.563068	Me1_v2_0156250	1
GO:0007141	GO:0007141	male meiosis I	1979-01-01	6209-11-01	0.131485	0.6048	0.563068	Me1_v2_0083630	1
GO:0010165	GO:0010165	response to X-ray	1979-01-01	6209-11-01	0.131485	0.6048	0.563068	Me1_v2_0083630	1
GO:0010206	GO:0010206	photosystem II repair	1979-01-01	6209-11-01	0.131485	0.6048	0.563068	Me1_v2_0078350	1
GO:0016857	GO:0016857	racemase and epimerase activity, acting on carbohydrates and derivatives	1979-01-01	6209-11-01	0.131485	0.6048	0.563068	Me1_v2_0160000	1
GO:0036442	GO:0036442	NA	1979-01-01	6209-11-01	0.131485	0.6048	0.563068	Me1_v2_0165010	1
GO:0045910	GO:0045910	negative regulation of DNA recombination	1979-01-01	6209-11-01	0.131485	0.6048	0.563068	Me1_v2_0135980	1
GO:0051117	GO:0051117	ATPase binding	1979-01-01	6209-11-01	0.131485	0.6048	0.563068	Me1_v2_0165010	1
GO:0055070	GO:0055070	copper ion homeostasis	1979-01-01	6209-11-01	0.131485	0.6048	0.563068	Me1_v2_0235060	1
GO:0072331	GO:0072331	signal transduction by p53 class mediator	1979-01-01	6209-11-01	0.131485	0.6048	0.563068	Me1_v2_0083630	1
GO:0031300	GO:0031300	intrinsic component of organelle membrane	1979-02-01	50/6209	0.132639	0.6048	0.563068	Me1_v2_0061870/Me1_v2_0224420	2
GO:0048232	GO:0048232	male gamete generation	1979-02-01	50/6209	0.132639	0.6048	0.563068	Me1_v2_0083630/Me1_v2_0097120	2
GO:0055114	GO:0055114	obsolete oxidation-reduction process	1979-09-01	470/6209	0.141041	0.6048	0.563068	Me1_v2_0065120/Me1_v2_0073890/Me1_v2_0097890/Me1_v2_0128130/Me1_v2_0153960/Me1_v2_0155340/Me1_v2_0162590/Me1_v2_0168570/Me1_v2_0203040	9
GO:0006040	GO:0006040	amino sugar metabolic process	1979-01-01	6209-12-01	0.142555	0.6048	0.563068	Me1_v2_0207210	1
GO:0007569	GO:0007569	obsolete cell aging	1979-01-01	6209-12-01	0.142555	0.6048	0.563068	Me1_v2_0083630	1
GO:0008022	GO:0008022	protein C-terminus binding	1979-01-01	6209-12-01	0.142555	0.6048	0.563068	Me1_v2_0083630	1
GO:0009055	GO:0009055	electron transfer activity	1979-01-01	6209-12-01	0.142555	0.6048	0.563068	Me1_v2_0168570	1
GO:0010363	GO:0010363	regulation of plant-type hypersensitive response	1979-01-01	6209-12-01	0.142555	0.6048	0.563068	Me1_v2_0053200	1
GO:0016032	GO:0016032	viral process	1979-01-01	6209-12-01	0.142555	0.6048	0.563068	Me1_v2_0173220	1
GO:0016628	GO:0016628	oxidoreductase activity, acting on the CH-CH group of donors, NAD or NADP as acceptor	1979-01-01	6209-12-01	0.142555	0.6048	0.563068	Me1_v2_0162590	1
GO:0016925	GO:0016925	protein sumoylation	1979-01-01	6209-12-01	0.142555	0.6048	0.563068	Me1_v2_0211330	1
GO:0042770	GO:0042770	signal transduction in response to DNA damage	1979-01-01	6209-12-01	0.142555	0.6048	0.563068	Me1_v2_0083630	1
GO:0055069	GO:0055069	zinc ion homeostasis	1979-01-01	6209-12-01	0.142555	0.6048	0.563068	Me1_v2_0165010	1
GO:0070461	GO:0070461	SAGA-type complex	1979-01-01	6209-12-01	0.142555	0.6048	0.563068	Me1_v2_0202940	1
GO:0070568	GO:0070568	guanylyltransferase activity	1979-01-01	6209-12-01	0.142555	0.6048	0.563068	Me1_v2_0145100	1
GO:0097193	GO:0097193	intrinsic apoptotic signaling pathway	1979-01-01	6209-12-01	0.142555	0.6048	0.563068	Me1_v2_0083630	1
GO:0044703	GO:0044703	multi-organism reproductive process	1979-03-01	104/6209	0.145884	0.6048	0.563068	Me1_v2_0083630/Me1_v2_0097120/Me1_v2_0176570	3
GO:0005740	GO:0005740	mitochondrial envelope	1979-04-01	161/6209	0.14823	0.6048	0.563068	Me1_v2_0061870/Me1_v2_0168570/Me1_v2_0210460/Me1_v2_0222340	4
GO:0009141	GO:0009141	nucleoside triphosphate metabolic process	1979-02-01	54/6209	0.150123	0.6048	0.563068	Me1_v2_0165010/Me1_v2_0168570	2
GO:0022412	GO:0022412	cellular process involved in reproduction in multicellular organism	1979-02-01	54/6209	0.150123	0.6048	0.563068	Me1_v2_0083630/Me1_v2_0097120	2
GO:0042127	GO:0042127	regulation of cell population proliferation	1979-02-01	54/6209	0.150123	0.6048	0.563068	Me1_v2_0083630/Me1_v2_0203010	2
GO:0000463	GO:0000463	maturation of LSU-rRNA from tricistronic rRNA transcript (SSU-rRNA, 5.8S rRNA, LSU-rRNA)	1979-01-01	13/6209	0.153486	0.6048	0.563068	Me1_v2_0176570	1
GO:0000795	GO:0000795	synaptonemal complex	1979-01-01	13/6209	0.153486	0.6048	0.563068	Me1_v2_0083630	1
GO:0002020	GO:0002020	protease binding	1979-01-01	13/6209	0.153486	0.6048	0.563068	Me1_v2_0083630	1
GO:0006749	GO:0006749	glutathione metabolic process	1979-01-01	13/6209	0.153486	0.6048	0.563068	Me1_v2_0061870	1
GO:0009543	GO:0009543	chloroplast thylakoid lumen	1979-01-01	13/6209	0.153486	0.6048	0.563068	Me1_v2_0119130	1
GO:0009911	GO:0009911	positive regulation of flower development	1979-01-01	13/6209	0.153486	0.6048	0.563068	Me1_v2_0139060	1
GO:0030091	GO:0030091	protein repair	1979-01-01	13/6209	0.153486	0.6048	0.563068	Me1_v2_0078350	1
GO:0030141	GO:0030141	secretory granule	1979-01-01	13/6209	0.153486	0.6048	0.563068	Me1_v2_0083630	1
GO:0031354	GO:0031354	intrinsic component of plastid outer membrane	1979-01-01	13/6209	0.153486	0.6048	0.563068	Me1_v2_0224420	1
GO:0031355	GO:0031355	integral component of plastid outer membrane	1979-01-01	13/6209	0.153486	0.6048	0.563068	Me1_v2_0224420	1
GO:0031358	GO:0031358	intrinsic component of chloroplast outer membrane	1979-01-01	13/6209	0.153486	0.6048	0.563068	Me1_v2_0224420	1
GO:0031359	GO:0031359	integral component of chloroplast outer membrane	1979-01-01	13/6209	0.153486	0.6048	0.563068	Me1_v2_0224420	1
GO:0031978	GO:0031978	plastid thylakoid lumen	1979-01-01	13/6209	0.153486	0.6048	0.563068	Me1_v2_0119130	1
GO:0045931	GO:0045931	positive regulation of mitotic cell cycle	1979-01-01	13/6209	0.153486	0.6048	0.563068	Me1_v2_0083630	1
GO:0080092	GO:0080092	regulation of pollen tube growth	1979-01-01	13/6209	0.153486	0.6048	0.563068	Me1_v2_0161260	1
GO:0097190	GO:0097190	apoptotic signaling pathway	1979-01-01	13/6209	0.153486	0.6048	0.563068	Me1_v2_0083630	1
GO:0099086	GO:0099086	synaptonemal structure	1979-01-01	13/6209	0.153486	0.6048	0.563068	Me1_v2_0083630	1
GO:0042273	GO:0042273	ribosomal large subunit biogenesis	1979-02-01	55/6209	0.154566	0.605288	0.563523	Me1_v2_0168230/Me1_v2_0176570	2
GO:0048609	GO:0048609	multicellular organismal reproductive process	1979-03-01	107/6209	0.154917	0.605288	0.563523	Me1_v2_0083630/Me1_v2_0097120/Me1_v2_0176570	3
GO:0003697	GO:0003697	single-stranded DNA binding	1979-02-01	56/6209	0.159033	0.608797	0.56679	Me1_v2_0083630/Me1_v2_0135980	2
GO:0006812	GO:0006812	cation transport	1979-04-01	166/6209	0.160214	0.608797	0.56679	Me1_v2_0037530/Me1_v2_0154160/Me1_v2_0165010/Me1_v2_0210460	4
GO:0032870	GO:0032870	cellular response to hormone stimulus	1979-05-01	227/6209	0.161733	0.608797	0.56679	Me1_v2_0034800/Me1_v2_0148860/Me1_v2_0161260/Me1_v2_0232720/Me1_v2_0232740	5
GO:0051649	GO:0051649	establishment of localization in cell	1979-08-01	419/6209	0.161866	0.608797	0.56679	Me1_v2_0034800/Me1_v2_0061870/Me1_v2_0083630/Me1_v2_0084580/Me1_v2_0149680/Me1_v2_0156250/Me1_v2_0232720/Me1_v2_0232740	8
GO:0006778	GO:0006778	porphyrin-containing compound metabolic process	1979-02-01	57/6209	0.163526	0.608797	0.56679	Me1_v2_0118330/Me1_v2_0128130	2
GO:0006534	GO:0006534	cysteine metabolic process	1979-01-01	14/6209	0.164279	0.608797	0.56679	Me1_v2_0181120	1
GO:0009083	GO:0009083	branched-chain amino acid catabolic process	1979-01-01	14/6209	0.164279	0.608797	0.56679	Me1_v2_0137700	1
GO:0010769	GO:0010769	regulation of cell morphogenesis involved in differentiation	1979-01-01	14/6209	0.164279	0.608797	0.56679	Me1_v2_0161260	1
GO:0031297	GO:0031297	replication fork processing	1979-01-01	14/6209	0.164279	0.608797	0.56679	Me1_v2_0083630	1
GO:0045824	GO:0045824	negative regulation of innate immune response	1979-01-01	14/6209	0.164279	0.608797	0.56679	Me1_v2_0053200	1
GO:0009161	GO:0009161	ribonucleoside monophosphate metabolic process	1979-02-01	58/6209	0.168041	0.608797	0.56679	Me1_v2_0165010/Me1_v2_0168570	2
GO:0015077	GO:0015077	NA	1979-02-01	58/6209	0.168041	0.608797	0.56679	Me1_v2_0037530/Me1_v2_0165010	2
GO:0033013	GO:0033013	tetrapyrrole metabolic process	1979-02-01	58/6209	0.168041	0.608797	0.56679	Me1_v2_0118330/Me1_v2_0128130	2
GO:0016053	GO:0016053	organic acid biosynthetic process	1979-05-01	232/6209	0.172203	0.608797	0.56679	Me1_v2_0034800/Me1_v2_0104670/Me1_v2_0160000/Me1_v2_0232720/Me1_v2_0232740	5
GO:0046394	GO:0046394	carboxylic acid biosynthetic process	1979-05-01	232/6209	0.172203	0.608797	0.56679	Me1_v2_0034800/Me1_v2_0104670/Me1_v2_0160000/Me1_v2_0232720/Me1_v2_0232740	5
GO:0042742	GO:0042742	defense response to bacterium	1979-04-01	171/6209	0.172547	0.608797	0.56679	Me1_v2_0034800/Me1_v2_0227960/Me1_v2_0232720/Me1_v2_0232740	4
GO:0006839	GO:0006839	mitochondrial transport	1979-02-01	59/6209	0.172578	0.608797	0.56679	Me1_v2_0061870/Me1_v2_0210460	2
GO:0072330	GO:0072330	monocarboxylic acid biosynthetic process	1979-03-01	113/6209	0.173493	0.608797	0.56679	Me1_v2_0034800/Me1_v2_0232720/Me1_v2_0232740	3
GO:0001701	GO:0001701	in utero embryonic development	1979-01-01	15/6209	0.174936	0.608797	0.56679	Me1_v2_0083630	1
GO:0006760	GO:0006760	folic acid-containing compound metabolic process	1979-01-01	15/6209	0.174936	0.608797	0.56679	Me1_v2_0104670	1
GO:0008608	GO:0008608	attachment of spindle microtubules to kinetochore	1979-01-01	15/6209	0.174936	0.608797	0.56679	Me1_v2_0083630	1
GO:0030100	GO:0030100	regulation of endocytosis	1979-01-01	15/6209	0.174936	0.608797	0.56679	Me1_v2_0084580	1
GO:0030139	GO:0030139	endocytic vesicle	1979-01-01	15/6209	0.174936	0.608797	0.56679	Me1_v2_0165010	1
GO:0036452	GO:0036452	ESCRT complex	1979-01-01	15/6209	0.174936	0.608797	0.56679	Me1_v2_0149680	1
GO:0042644	GO:0042644	chloroplast nucleoid	1979-01-01	15/6209	0.174936	0.608797	0.56679	Me1_v2_0158000	1
GO:0051537	GO:0051537	2 iron, 2 sulfur cluster binding	1979-01-01	15/6209	0.174936	0.608797	0.56679	Me1_v2_0223910	1
GO:0072503	GO:0072503	cellular divalent inorganic cation homeostasis	1979-01-01	15/6209	0.174936	0.608797	0.56679	Me1_v2_0165010	1
GO:0099503	GO:0099503	secretory vesicle	1979-01-01	15/6209	0.174936	0.608797	0.56679	Me1_v2_0083630	1
GO:0032504	GO:0032504	multicellular organism reproduction	1979-03-01	114/6209	0.17665	0.608797	0.56679	Me1_v2_0083630/Me1_v2_0097120/Me1_v2_0176570	3
GO:0031968	GO:0031968	organelle outer membrane	1979-02-01	60/6209	0.177135	0.608797	0.56679	Me1_v2_0061870/Me1_v2_0224420	2
GO:0019867	GO:0019867	outer membrane	1979-02-01	61/6209	0.181711	0.608797	0.56679	Me1_v2_0061870/Me1_v2_0224420	2
GO:0098662	GO:0098662	inorganic cation transmembrane transport	1979-03-01	116/6209	0.183012	0.608797	0.56679	Me1_v2_0037530/Me1_v2_0154160/Me1_v2_0165010	3
GO:0005765	GO:0005765	lysosomal membrane	1979-01-01	16/6209	0.18546	0.608797	0.56679	Me1_v2_0165010	1
GO:0008156	GO:0008156	negative regulation of DNA replication	1979-01-01	16/6209	0.18546	0.608797	0.56679	Me1_v2_0083630	1
GO:0016831	GO:0016831	carboxy-lyase activity	1979-01-01	16/6209	0.18546	0.608797	0.56679	Me1_v2_0104610	1
GO:0031350	GO:0031350	intrinsic component of plastid membrane	1979-01-01	16/6209	0.18546	0.608797	0.56679	Me1_v2_0224420	1
GO:0031351	GO:0031351	integral component of plastid membrane	1979-01-01	16/6209	0.18546	0.608797	0.56679	Me1_v2_0224420	1
GO:0042398	GO:0042398	cellular modified amino acid biosynthetic process	1979-01-01	16/6209	0.18546	0.608797	0.56679	Me1_v2_0104670	1
GO:0042558	GO:0042558	pteridine-containing compound metabolic process	1979-01-01	16/6209	0.18546	0.608797	0.56679	Me1_v2_0104670	1
GO:0051310	GO:0051310	metaphase plate congression	1979-01-01	16/6209	0.18546	0.608797	0.56679	Me1_v2_0083630	1
GO:2000104	GO:2000104	negative regulation of DNA-templated DNA replication	1979-01-01	16/6209	0.18546	0.608797	0.56679	Me1_v2_0083630	1
GO:0044282	GO:0044282	small molecule catabolic process	1979-03-01	117/6209	0.186217	0.608797	0.56679	Me1_v2_0083700/Me1_v2_0137700/Me1_v2_0181120	3
GO:0019637	GO:0019637	organophosphate metabolic process	1979-06-01	303/6209	0.187122	0.608797	0.56679	Me1_v2_0083700/Me1_v2_0163300/Me1_v2_0165010/Me1_v2_0168570/Me1_v2_0207210/Me1_v2_0222340	6
GO:0022890	GO:0022890	inorganic cation transmembrane transporter activity	1979-03-01	118/6209	0.189437	0.608797	0.56679	Me1_v2_0037530/Me1_v2_0154160/Me1_v2_0165010	3
GO:0042623	GO:0042623	NA	1979-06-01	307/6209	0.194927	0.608797	0.56679	Me1_v2_0037530/Me1_v2_0076840/Me1_v2_0165010/Me1_v2_0178610/Me1_v2_0234230/Me1_v2_0234240	6
GO:0002520	GO:0002520	immune system development	1979-01-01	17/6209	0.19585	0.608797	0.56679	Me1_v2_0083630	1
GO:0004402	GO:0004402	histone acetyltransferase activity	1979-01-01	17/6209	0.19585	0.608797	0.56679	Me1_v2_0083630	1
GO:0006119	GO:0006119	oxidative phosphorylation	1979-01-01	17/6209	0.19585	0.608797	0.56679	Me1_v2_0168570	1
GO:0007292	GO:0007292	female gamete generation	1979-01-01	17/6209	0.19585	0.608797	0.56679	Me1_v2_0083630	1
GO:0009312	GO:0009312	oligosaccharide biosynthetic process	1979-01-01	17/6209	0.19585	0.608797	0.56679	Me1_v2_0231380	1
GO:0016854	GO:0016854	racemase and epimerase activity	1979-01-01	17/6209	0.19585	0.608797	0.56679	Me1_v2_0160000	1
GO:0019203	GO:0019203	carbohydrate phosphatase activity	1979-01-01	17/6209	0.19585	0.608797	0.56679	Me1_v2_0231380	1
GO:0030641	GO:0030641	regulation of cellular pH	1979-01-01	17/6209	0.19585	0.608797	0.56679	Me1_v2_0165010	1
GO:0042773	GO:0042773	ATP synthesis coupled electron transport	1979-01-01	17/6209	0.19585	0.608797	0.56679	Me1_v2_0168570	1
GO:0042775	GO:0042775	mitochondrial ATP synthesis coupled electron transport	1979-01-01	17/6209	0.19585	0.608797	0.56679	Me1_v2_0168570	1
GO:0043967	GO:0043967	histone H4 acetylation	1979-01-01	17/6209	0.19585	0.608797	0.56679	Me1_v2_0083630	1
GO:0051303	GO:0051303	establishment of chromosome localization	1979-01-01	17/6209	0.19585	0.608797	0.56679	Me1_v2_0083630	1
GO:0051453	GO:0051453	regulation of intracellular pH	1979-01-01	17/6209	0.19585	0.608797	0.56679	Me1_v2_0165010	1
GO:0051651	GO:0051651	maintenance of location in cell	1979-01-01	17/6209	0.19585	0.608797	0.56679	Me1_v2_0165010	1
GO:0061733	GO:0061733	peptide-lysine-N-acetyltransferase activity	1979-01-01	17/6209	0.19585	0.608797	0.56679	Me1_v2_0083630	1
GO:0061024	GO:0061024	membrane organization	1979-03-01	120/6209	0.19592	0.608797	0.56679	Me1_v2_0061870/Me1_v2_0073580/Me1_v2_0165010	3
GO:0009941	GO:0009941	chloroplast envelope	1979-08-01	444/6209	0.201519	0.610483	0.568359	Me1_v2_0109180/Me1_v2_0158000/Me1_v2_0165010/Me1_v2_0189860/Me1_v2_0210460/Me1_v2_0222340/Me1_v2_0223910/Me1_v2_0224420	8
GO:0006885	GO:0006885	regulation of pH	1979-01-01	18/6209	0.20611	0.610483	0.568359	Me1_v2_0165010	1
GO:0019674	GO:0019674	NAD metabolic process	1979-01-01	18/6209	0.20611	0.610483	0.568359	Me1_v2_0083700	1
GO:0032592	GO:0032592	integral component of mitochondrial membrane	1979-01-01	18/6209	0.20611	0.610483	0.568359	Me1_v2_0061870	1
GO:0033260	GO:0033260	nuclear DNA replication	1979-01-01	18/6209	0.20611	0.610483	0.568359	Me1_v2_0083630	1
GO:0045184	GO:0045184	establishment of protein localization	1979-06-01	313/6209	0.206868	0.610483	0.568359	Me1_v2_0034800/Me1_v2_0061870/Me1_v2_0083630/Me1_v2_0149680/Me1_v2_0232720/Me1_v2_0232740	6
GO:0006790	GO:0006790	sulfur compound metabolic process	1979-03-01	124/6209	0.209048	0.610483	0.568359	Me1_v2_0061870/Me1_v2_0181120/Me1_v2_0223910	3
GO:0016874	GO:0016874	ligase activity	1979-03-01	124/6209	0.209048	0.610483	0.568359	Me1_v2_0104670/Me1_v2_0148860/Me1_v2_0211330	3
GO:1901657	GO:1901657	glycosyl compound metabolic process	1979-02-01	67/6209	0.209508	0.610483	0.568359	Me1_v2_0217220/Me1_v2_0224420	2
GO:0016021	GO:0016021	integral component of membrane	1979-05-01	250/6209	0.211956	0.610483	0.568359	Me1_v2_0061870/Me1_v2_0210460/Me1_v2_0224420/Me1_v2_0234230/Me1_v2_0234240	5
GO:0005743	GO:0005743	mitochondrial inner membrane	1979-03-01	125/6209	0.212362	0.610483	0.568359	Me1_v2_0168570/Me1_v2_0210460/Me1_v2_0222340	3
GO:0098805	GO:0098805	NA	1979-08-01	451/6209	0.213302	0.610483	0.568359	Me1_v2_0061870/Me1_v2_0104610/Me1_v2_0149680/Me1_v2_0154160/Me1_v2_0156250/Me1_v2_0165010/Me1_v2_0173220/Me1_v2_0224420	8
GO:0009657	GO:0009657	plastid organization	1979-04-01	187/6209	0.214072	0.610483	0.568359	Me1_v2_0073580/Me1_v2_0156250/Me1_v2_0158000/Me1_v2_0222340	4
GO:0007127	GO:0007127	meiosis I	1979-02-01	68/6209	0.214187	0.610483	0.568359	Me1_v2_0083630/Me1_v2_0148860	2
GO:0015672	GO:0015672	NA	1979-02-01	68/6209	0.214187	0.610483	0.568359	Me1_v2_0037530/Me1_v2_0165010	2
GO:0003756	GO:0003756	protein disulfide isomerase activity	1979-01-01	19/6209	0.21624	0.610483	0.568359	Me1_v2_0158000	1
GO:0007420	GO:0007420	brain development	1979-01-01	19/6209	0.21624	0.610483	0.568359	Me1_v2_0083630	1
GO:0009581	GO:0009581	detection of external stimulus	1979-01-01	19/6209	0.21624	0.610483	0.568359	Me1_v2_0156250	1
GO:0009582	GO:0009582	detection of abiotic stimulus	1979-01-01	19/6209	0.21624	0.610483	0.568359	Me1_v2_0156250	1
GO:0010252	GO:0010252	auxin homeostasis	1979-01-01	19/6209	0.21624	0.610483	0.568359	Me1_v2_0148860	1
GO:0016864	GO:0016864	intramolecular oxidoreductase activity, transposing S-S bonds	1979-01-01	19/6209	0.21624	0.610483	0.568359	Me1_v2_0158000	1
GO:0030004	GO:0030004	cellular monovalent inorganic cation homeostasis	1979-01-01	19/6209	0.21624	0.610483	0.568359	Me1_v2_0165010	1
GO:0035251	GO:0035251	UDP-glucosyltransferase activity	1979-01-01	19/6209	0.21624	0.610483	0.568359	Me1_v2_0231380	1
GO:0043009	GO:0043009	chordate embryonic development	1979-01-01	19/6209	0.21624	0.610483	0.568359	Me1_v2_0083630	1
GO:0044772	GO:0044772	mitotic cell cycle phase transition	1979-01-01	19/6209	0.21624	0.610483	0.568359	Me1_v2_0090460	1
GO:0050000	GO:0050000	chromosome localization	1979-01-01	19/6209	0.21624	0.610483	0.568359	Me1_v2_0083630	1
GO:0051510	GO:0051510	regulation of unidimensional cell growth	1979-01-01	19/6209	0.21624	0.610483	0.568359	Me1_v2_0161260	1
GO:0060322	GO:0060322	head development	1979-01-01	19/6209	0.21624	0.610483	0.568359	Me1_v2_0083630	1
GO:0098573	GO:0098573	intrinsic component of mitochondrial membrane	1979-01-01	19/6209	0.21624	0.610483	0.568359	Me1_v2_0061870	1
GO:0098807	GO:0098807	chloroplast thylakoid membrane protein complex	1979-01-01	19/6209	0.21624	0.610483	0.568359	Me1_v2_0037530	1
GO:0071495	GO:0071495	cellular response to endogenous stimulus	1979-05-01	253/6209	0.218862	0.614176	0.571798	Me1_v2_0034800/Me1_v2_0148860/Me1_v2_0161260/Me1_v2_0232720/Me1_v2_0232740	5
GO:0009123	GO:0009123	nucleoside monophosphate metabolic process	1979-02-01	69/6209	0.218876	0.614176	0.571798	Me1_v2_0165010/Me1_v2_0168570	2
GO:0030684	GO:0030684	preribosome	1979-02-01	70/6209	0.223574	0.614176	0.571798	Me1_v2_0168230/Me1_v2_0176570	2
GO:0046907	GO:0046907	intracellular transport	1979-07-01	389/6209	0.224358	0.614176	0.571798	Me1_v2_0034800/Me1_v2_0061870/Me1_v2_0084580/Me1_v2_0149680/Me1_v2_0156250/Me1_v2_0232720/Me1_v2_0232740	7
GO:1901615	GO:1901615	organic hydroxy compound metabolic process	1979-03-01	129/6209	0.22573	0.614176	0.571798	Me1_v2_0034800/Me1_v2_0232720/Me1_v2_0232740	3
GO:0015923	GO:0015923	mannosidase activity	1979-01-01	20/6209	0.226243	0.614176	0.571798	Me1_v2_0058330	1
GO:0016226	GO:0016226	iron-sulfur cluster assembly	1979-01-01	20/6209	0.226243	0.614176	0.571798	Me1_v2_0223910	1
GO:0031163	GO:0031163	metallo-sulfur cluster assembly	1979-01-01	20/6209	0.226243	0.614176	0.571798	Me1_v2_0223910	1
GO:0034212	GO:0034212	peptide N-acetyltransferase activity	1979-01-01	20/6209	0.226243	0.614176	0.571798	Me1_v2_0083630	1
GO:0050777	GO:0050777	negative regulation of immune response	1979-01-01	20/6209	0.226243	0.614176	0.571798	Me1_v2_0053200	1
GO:0140104	GO:0140104	molecular carrier activity	1979-01-01	20/6209	0.226243	0.614176	0.571798	Me1_v2_0235060	1
GO:0061982	GO:0061982	meiosis I cell cycle process	1979-02-01	71/6209	0.22828	0.614176	0.571798	Me1_v2_0083630/Me1_v2_0148860	2
GO:0009651	GO:0009651	response to salt stress	1979-05-01	258/6209	0.230531	0.614176	0.571798	Me1_v2_0034800/Me1_v2_0091330/Me1_v2_0106780/Me1_v2_0232720/Me1_v2_0232740	5
GO:0016570	GO:0016570	histone modification	1979-03-01	131/6209	0.232478	0.614176	0.571798	Me1_v2_0083630/Me1_v2_0202940/Me1_v2_0227960	3
GO:0010008	GO:0010008	endosome membrane	1979-02-01	72/6209	0.232994	0.614176	0.571798	Me1_v2_0149680/Me1_v2_0165010	2
GO:0009617	GO:0009617	response to bacterium	1979-04-01	194/6209	0.233074	0.614176	0.571798	Me1_v2_0034800/Me1_v2_0227960/Me1_v2_0232720/Me1_v2_0232740	4
GO:0009526	GO:0009526	plastid envelope	1979-08-01	463/6209	0.234119	0.614176	0.571798	Me1_v2_0109180/Me1_v2_0158000/Me1_v2_0165010/Me1_v2_0189860/Me1_v2_0210460/Me1_v2_0222340/Me1_v2_0223910/Me1_v2_0224420	8
GO:0000470	GO:0000470	maturation of LSU-rRNA	1979-01-01	21/6209	0.23612	0.614176	0.571798	Me1_v2_0176570	1
GO:0005798	GO:0005798	Golgi-associated vesicle	1979-01-01	21/6209	0.23612	0.614176	0.571798	Me1_v2_0156250	1
GO:0006312	GO:0006312	mitotic recombination	1979-01-01	21/6209	0.23612	0.614176	0.571798	Me1_v2_0083630	1
GO:0006626	GO:0006626	protein targeting to mitochondrion	1979-01-01	21/6209	0.23612	0.614176	0.571798	Me1_v2_0061870	1
GO:0008378	GO:0008378	galactosyltransferase activity	1979-01-01	21/6209	0.23612	0.614176	0.571798	Me1_v2_0224420	1
GO:0010225	GO:0010225	response to UV-C	1979-01-01	21/6209	0.23612	0.614176	0.571798	Me1_v2_0083630	1
GO:0010332	GO:0010332	response to gamma radiation	1979-01-01	21/6209	0.23612	0.614176	0.571798	Me1_v2_0083630	1
GO:0044273	GO:0044273	sulfur compound catabolic process	1979-01-01	21/6209	0.23612	0.614176	0.571798	Me1_v2_0181120	1
GO:0044770	GO:0044770	cell cycle phase transition	1979-01-01	21/6209	0.23612	0.614176	0.571798	Me1_v2_0090460	1
GO:0070585	GO:0070585	protein localization to mitochondrion	1979-01-01	21/6209	0.23612	0.614176	0.571798	Me1_v2_0061870	1
GO:0072655	GO:0072655	establishment of protein localization to mitochondrion	1979-01-01	21/6209	0.23612	0.614176	0.571798	Me1_v2_0061870	1
GO:0008324	GO:0008324	cation transmembrane transporter activity	1979-03-01	133/6209	0.239263	0.619327	0.576593	Me1_v2_0037530/Me1_v2_0154160/Me1_v2_0165010	3
GO:0019752	GO:0019752	carboxylic acid metabolic process	1979-08-01	466/6209	0.239437	0.619327	0.576593	Me1_v2_0034800/Me1_v2_0083700/Me1_v2_0104670/Me1_v2_0137700/Me1_v2_0160000/Me1_v2_0181120/Me1_v2_0232720/Me1_v2_0232740	8
GO:0006952	GO:0006952	defense response	1979-06-01	331/6209	0.244201	0.625355	0.582205	Me1_v2_0034800/Me1_v2_0040380/Me1_v2_0120600/Me1_v2_0227960/Me1_v2_0232720/Me1_v2_0232740	6
GO:0004252	GO:0004252	serine-type endopeptidase activity	1979-01-01	22/6209	0.245872	0.625355	0.582205	Me1_v2_0078350	1
GO:0006915	GO:0006915	apoptotic process	1979-01-01	22/6209	0.245872	0.625355	0.582205	Me1_v2_0083630	1
GO:0009749	GO:0009749	response to glucose	1979-01-01	22/6209	0.245872	0.625355	0.582205	Me1_v2_0090460	1
GO:0010380	GO:0010380	regulation of chlorophyll biosynthetic process	1979-01-01	22/6209	0.245872	0.625355	0.582205	Me1_v2_0222340	1
GO:0016569	GO:0016569	obsolete covalent chromatin modification	1979-03-01	135/6209	0.246084	0.625355	0.582205	Me1_v2_0083630/Me1_v2_0202940/Me1_v2_0227960	3
GO:0042440	GO:0042440	pigment metabolic process	1979-02-01	75/6209	0.247171	0.625355	0.582205	Me1_v2_0118330/Me1_v2_0128130	2
GO:0044455	GO:0044455	obsolete mitochondrial membrane part	1979-02-01	75/6209	0.247171	0.625355	0.582205	Me1_v2_0061870/Me1_v2_0168570	2
GO:0034613	GO:0034613	cellular protein localization	1979-06-01	334/6209	0.250619	0.629239	0.585821	Me1_v2_0034800/Me1_v2_0061870/Me1_v2_0083630/Me1_v2_0149680/Me1_v2_0232720/Me1_v2_0232740	6
GO:0000784	GO:0000784	NA	1979-01-01	23/6209	0.255501	0.629239	0.585821	Me1_v2_0083630	1
GO:0002683	GO:0002683	negative regulation of immune system process	1979-01-01	23/6209	0.255501	0.629239	0.585821	Me1_v2_0053200	1
GO:0005741	GO:0005741	mitochondrial outer membrane	1979-01-01	23/6209	0.255501	0.629239	0.585821	Me1_v2_0061870	1
GO:0009792	GO:0009792	embryo development ending in birth or egg hatching	1979-01-01	23/6209	0.255501	0.629239	0.585821	Me1_v2_0083630	1
GO:0010200	GO:0010200	response to chitin	1979-01-01	23/6209	0.255501	0.629239	0.585821	Me1_v2_0218810	1
GO:0016879	GO:0016879	ligase activity, forming carbon-nitrogen bonds	1979-01-01	23/6209	0.255501	0.629239	0.585821	Me1_v2_0104670	1
GO:0042646	GO:0042646	plastid nucleoid	1979-01-01	23/6209	0.255501	0.629239	0.585821	Me1_v2_0158000	1
GO:0098852	GO:0098852	lytic vacuole membrane	1979-01-01	23/6209	0.255501	0.629239	0.585821	Me1_v2_0165010	1
GO:1901463	GO:1901463	regulation of tetrapyrrole biosynthetic process	1979-01-01	23/6209	0.255501	0.629239	0.585821	Me1_v2_0222340	1
GO:0009658	GO:0009658	chloroplast organization	1979-03-01	140/6209	0.263267	0.638208	0.594171	Me1_v2_0073580/Me1_v2_0158000/Me1_v2_0222340	3
GO:0009579	GO:0009579	thylakoid	1979-06-01	340/6209	0.263604	0.638208	0.594171	Me1_v2_0037530/Me1_v2_0078350/Me1_v2_0118330/Me1_v2_0119130/Me1_v2_0158000/Me1_v2_0189860	6
GO:0005773	GO:0005773	vacuole	1979-08-01	480/6209	0.264807	0.638208	0.594171	Me1_v2_0084580/Me1_v2_0087730/Me1_v2_0087740/Me1_v2_0104610/Me1_v2_0154160/Me1_v2_0156250/Me1_v2_0165010/Me1_v2_0173220	8
GO:0005506	GO:0005506	iron ion binding	1979-01-01	24/6209	0.265009	0.638208	0.594171	Me1_v2_0223910	1
GO:0006754	GO:0006754	ATP biosynthetic process	1979-01-01	24/6209	0.265009	0.638208	0.594171	Me1_v2_0165010	1
GO:0019359	GO:0019359	nicotinamide nucleotide biosynthetic process	1979-01-01	24/6209	0.265009	0.638208	0.594171	Me1_v2_0083700	1
GO:0044786	GO:0044786	cell cycle DNA replication	1979-01-01	24/6209	0.265009	0.638208	0.594171	Me1_v2_0083630	1
GO:0045005	GO:0045005	DNA-templated DNA replication maintenance of fidelity	1979-01-01	24/6209	0.265009	0.638208	0.594171	Me1_v2_0083630	1
GO:0007005	GO:0007005	mitochondrion organization	1979-02-01	79/6209	0.266121	0.638208	0.594171	Me1_v2_0061870/Me1_v2_0135980	2
GO:0015318	GO:0015318	inorganic molecular entity transmembrane transporter activity	1979-04-01	206/6209	0.266562	0.638208	0.594171	Me1_v2_0037530/Me1_v2_0154160/Me1_v2_0165010/Me1_v2_0208580	4
GO:0098660	GO:0098660	inorganic ion transmembrane transport	1979-03-01	141/6209	0.266724	0.638208	0.594171	Me1_v2_0037530/Me1_v2_0154160/Me1_v2_0165010	3
GO:0006082	GO:0006082	organic acid metabolic process	1979-08-01	483/6209	0.270353	0.643565	0.599159	Me1_v2_0034800/Me1_v2_0083700/Me1_v2_0104670/Me1_v2_0137700/Me1_v2_0160000/Me1_v2_0181120/Me1_v2_0232720/Me1_v2_0232740	8
GO:0043436	GO:0043436	oxoacid metabolic process	1979-08-01	483/6209	0.270353	0.643565	0.599159	Me1_v2_0034800/Me1_v2_0083700/Me1_v2_0104670/Me1_v2_0137700/Me1_v2_0160000/Me1_v2_0181120/Me1_v2_0232720/Me1_v2_0232740	8
GO:0044270	GO:0044270	cellular nitrogen compound catabolic process	1979-03-01	143/6209	0.273655	0.644875	0.600378	Me1_v2_0083700/Me1_v2_0118330/Me1_v2_0128130	3
GO:0005813	GO:0005813	centrosome	1979-01-01	25/6209	0.274397	0.644875	0.600378	Me1_v2_0083630	1
GO:0019363	GO:0019363	pyridine nucleotide biosynthetic process	1979-01-01	25/6209	0.274397	0.644875	0.600378	Me1_v2_0083700	1
GO:0022904	GO:0022904	respiratory electron transport chain	1979-01-01	25/6209	0.274397	0.644875	0.600378	Me1_v2_0168570	1
GO:0055067	GO:0055067	monovalent inorganic cation homeostasis	1979-01-01	25/6209	0.274397	0.644875	0.600378	Me1_v2_0165010	1
GO:0032787	GO:0032787	monocarboxylic acid metabolic process	1979-04-01	209/6209	0.275081	0.644875	0.600378	Me1_v2_0034800/Me1_v2_0181120/Me1_v2_0232720/Me1_v2_0232740	4
GO:0006886	GO:0006886	intracellular protein transport	1979-05-01	277/6209	0.276406	0.646344	0.601745	Me1_v2_0034800/Me1_v2_0061870/Me1_v2_0149680/Me1_v2_0232720/Me1_v2_0232740	5
GO:0098655	GO:0098655	cation transmembrane transport	1979-03-01	144/6209	0.277128	0.646353	0.601754	Me1_v2_0037530/Me1_v2_0154160/Me1_v2_0165010	3
GO:0000123	GO:0000123	histone acetyltransferase complex	1979-01-01	26/6209	0.283666	0.646353	0.601754	Me1_v2_0202940	1
GO:0004176	GO:0004176	ATP-dependent peptidase activity	1979-01-01	26/6209	0.283666	0.646353	0.601754	Me1_v2_0076840	1
GO:0007140	GO:0007140	male meiotic nuclear division	1979-01-01	26/6209	0.283666	0.646353	0.601754	Me1_v2_0083630	1
GO:0007417	GO:0007417	central nervous system development	1979-01-01	26/6209	0.283666	0.646353	0.601754	Me1_v2_0083630	1
GO:0008135	GO:0008135	translation factor activity, RNA binding	1979-01-01	26/6209	0.283666	0.646353	0.601754	Me1_v2_0061870	1
GO:0009069	GO:0009069	serine family amino acid metabolic process	1979-01-01	26/6209	0.283666	0.646353	0.601754	Me1_v2_0181120	1
GO:0009081	GO:0009081	branched-chain amino acid metabolic process	1979-01-01	26/6209	0.283666	0.646353	0.601754	Me1_v2_0137700	1
GO:0045143	GO:0045143	homologous chromosome segregation	1979-01-01	26/6209	0.283666	0.646353	0.601754	Me1_v2_0083630	1
GO:2000243	GO:2000243	positive regulation of reproductive process	1979-01-01	26/6209	0.283666	0.646353	0.601754	Me1_v2_0139060	1
GO:0046700	GO:0046700	heterocycle catabolic process	1979-03-01	146/6209	0.284088	0.646353	0.601754	Me1_v2_0083700/Me1_v2_0118330/Me1_v2_0128130	3
GO:0018193	GO:0018193	peptidyl-amino acid modification	1979-05-01	281/6209	0.286319	0.649833	0.604994	Me1_v2_0083630/Me1_v2_0161260/Me1_v2_0202940/Me1_v2_0211330/Me1_v2_0227960	5
GO:0031224	GO:0031224	intrinsic component of membrane	1979-05-01	282/6209	0.288809	0.651803	0.606828	Me1_v2_0061870/Me1_v2_0210460/Me1_v2_0224420/Me1_v2_0234230/Me1_v2_0234240	5
GO:0070727	GO:0070727	cellular macromolecule localization	1979-06-01	352/6209	0.290094	0.651803	0.606828	Me1_v2_0034800/Me1_v2_0061870/Me1_v2_0083630/Me1_v2_0149680/Me1_v2_0232720/Me1_v2_0232740	6
GO:0006284	GO:0006284	base-excision repair	1979-01-01	27/6209	0.292819	0.651803	0.606828	Me1_v2_0090530	1
GO:0009145	GO:0009145	purine nucleoside triphosphate biosynthetic process	1979-01-01	27/6209	0.292819	0.651803	0.606828	Me1_v2_0165010	1
GO:0009201	GO:0009201	ribonucleoside triphosphate biosynthetic process	1979-01-01	27/6209	0.292819	0.651803	0.606828	Me1_v2_0165010	1
GO:0009206	GO:0009206	purine ribonucleoside triphosphate biosynthetic process	1979-01-01	27/6209	0.292819	0.651803	0.606828	Me1_v2_0165010	1
GO:0045324	GO:0045324	late endosome to vacuole transport	1979-01-01	27/6209	0.292819	0.651803	0.606828	Me1_v2_0149680	1
GO:0090056	GO:0090056	regulation of chlorophyll metabolic process	1979-01-01	27/6209	0.292819	0.651803	0.606828	Me1_v2_0222340	1
GO:0140013	GO:0140013	meiotic nuclear division	1979-02-01	85/6209	0.294547	0.654078	0.608946	Me1_v2_0083630/Me1_v2_0148860	2
GO:0005774	GO:0005774	vacuolar membrane	1979-05-01	286/6209	0.298809	0.66058	0.614999	Me1_v2_0104610/Me1_v2_0154160/Me1_v2_0156250/Me1_v2_0165010/Me1_v2_0173220	5
GO:0000096	GO:0000096	sulfur amino acid metabolic process	1979-01-01	28/6209	0.301856	0.66058	0.614999	Me1_v2_0181120	1
GO:0009127	GO:0009127	purine nucleoside monophosphate biosynthetic process	1979-01-01	28/6209	0.301856	0.66058	0.614999	Me1_v2_0165010	1
GO:0009168	GO:0009168	purine ribonucleoside monophosphate biosynthetic process	1979-01-01	28/6209	0.301856	0.66058	0.614999	Me1_v2_0165010	1
GO:0009965	GO:0009965	leaf morphogenesis	1979-01-01	28/6209	0.301856	0.66058	0.614999	Me1_v2_0148860	1
GO:0046364	GO:0046364	monosaccharide biosynthetic process	1979-01-01	28/6209	0.301856	0.66058	0.614999	Me1_v2_0160000	1
GO:0016887	GO:0016887	ATP hydrolysis activity	1979-06-01	358/6209	0.303562	0.66058	0.614999	Me1_v2_0037530/Me1_v2_0076840/Me1_v2_0165010/Me1_v2_0178610/Me1_v2_0234230/Me1_v2_0234240	6
GO:0009150	GO:0009150	purine ribonucleotide metabolic process	1979-02-01	87/6209	0.303999	0.66058	0.614999	Me1_v2_0165010/Me1_v2_0168570	2
GO:0009267	GO:0009267	cellular response to starvation	1979-02-01	88/6209	0.308717	0.66058	0.614999	Me1_v2_0090460/Me1_v2_0154160	2
GO:0044437	GO:0044437	obsolete vacuolar part	1979-05-01	290/6209	0.308871	0.66058	0.614999	Me1_v2_0104610/Me1_v2_0154160/Me1_v2_0156250/Me1_v2_0165010/Me1_v2_0173220	5
GO:0000781	GO:0000781	chromosome, telomeric region	1979-01-01	29/6209	0.310779	0.66058	0.614999	Me1_v2_0083630	1
GO:0009142	GO:0009142	nucleoside triphosphate biosynthetic process	1979-01-01	29/6209	0.310779	0.66058	0.614999	Me1_v2_0165010	1
GO:0030135	GO:0030135	coated vesicle	1979-01-01	29/6209	0.310779	0.66058	0.614999	Me1_v2_0156250	1
GO:0030659	GO:0030659	cytoplasmic vesicle membrane	1979-01-01	29/6209	0.310779	0.66058	0.614999	Me1_v2_0165010	1
GO:0072525	GO:0072525	pyridine-containing compound biosynthetic process	1979-01-01	29/6209	0.310779	0.66058	0.614999	Me1_v2_0083700	1
GO:1901401	GO:1901401	regulation of tetrapyrrole metabolic process	1979-01-01	29/6209	0.310779	0.66058	0.614999	Me1_v2_0222340	1
GO:0006163	GO:0006163	purine nucleotide metabolic process	1979-02-01	89/6209	0.31343	0.66058	0.614999	Me1_v2_0165010/Me1_v2_0168570	2
GO:0008104	GO:0008104	protein localization	1979-06-01	363/6209	0.31488	0.66058	0.614999	Me1_v2_0034800/Me1_v2_0061870/Me1_v2_0083630/Me1_v2_0149680/Me1_v2_0232720/Me1_v2_0232740	6
GO:0002181	GO:0002181	cytoplasmic translation	1979-01-01	30/6209	0.319589	0.66058	0.614999	Me1_v2_0106780	1
GO:0005984	GO:0005984	disaccharide metabolic process	1979-01-01	30/6209	0.319589	0.66058	0.614999	Me1_v2_0231380	1
GO:0008080	GO:0008080	N-acetyltransferase activity	1979-01-01	30/6209	0.319589	0.66058	0.614999	Me1_v2_0083630	1
GO:0009746	GO:0009746	response to hexose	1979-01-01	30/6209	0.319589	0.66058	0.614999	Me1_v2_0090460	1
GO:0009765	GO:0009765	photosynthesis, light harvesting	1979-01-01	30/6209	0.319589	0.66058	0.614999	Me1_v2_0078350	1
GO:0010039	GO:0010039	response to iron ion	1979-01-01	30/6209	0.319589	0.66058	0.614999	Me1_v2_0210460	1
GO:0012506	GO:0012506	vesicle membrane	1979-01-01	30/6209	0.319589	0.66058	0.614999	Me1_v2_0165010	1
GO:0015238	GO:0015238	NA	1979-01-01	30/6209	0.319589	0.66058	0.614999	Me1_v2_0208580	1
GO:0022627	GO:0022627	cytosolic small ribosomal subunit	1979-01-01	30/6209	0.319589	0.66058	0.614999	Me1_v2_0106780	1
GO:0031248	GO:0031248	protein acetyltransferase complex	1979-01-01	30/6209	0.319589	0.66058	0.614999	Me1_v2_0202940	1
GO:0051536	GO:0051536	iron-sulfur cluster binding	1979-01-01	30/6209	0.319589	0.66058	0.614999	Me1_v2_0223910	1
GO:0051540	GO:0051540	metal cluster binding	1979-01-01	30/6209	0.319589	0.66058	0.614999	Me1_v2_0223910	1
GO:1902493	GO:1902493	acetyltransferase complex	1979-01-01	30/6209	0.319589	0.66058	0.614999	Me1_v2_0202940	1
GO:0030163	GO:0030163	protein catabolic process	1979-04-01	226/6209	0.324115	0.668442	0.622319	Me1_v2_0076840/Me1_v2_0078350/Me1_v2_0128130/Me1_v2_0149680	4
GO:0048193	GO:0048193	Golgi vesicle transport	1979-02-01	92/6209	0.327527	0.672318	0.625927	Me1_v2_0084580/Me1_v2_0156250	2
GO:0000018	GO:0000018	regulation of DNA recombination	1979-01-01	31/6209	0.328289	0.672318	0.625927	Me1_v2_0135980	1
GO:0034284	GO:0034284	response to monosaccharide	1979-01-01	31/6209	0.328289	0.672318	0.625927	Me1_v2_0090460	1
GO:1901361	GO:1901361	organic cyclic compound catabolic process	1979-03-01	159/6209	0.329615	0.672318	0.625927	Me1_v2_0083700/Me1_v2_0118330/Me1_v2_0128130	3
GO:0015075	GO:0015075	ion transmembrane transporter activity	1979-04-01	228/6209	0.329942	0.672318	0.625927	Me1_v2_0037530/Me1_v2_0154160/Me1_v2_0165010/Me1_v2_0208580	4
GO:0008270	GO:0008270	zinc ion binding	1979-02-01	93/6209	0.33221	0.672318	0.625927	Me1_v2_0168570/Me1_v2_0235060	2
GO:0030001	GO:0030001	metal ion transport	1979-02-01	93/6209	0.33221	0.672318	0.625927	Me1_v2_0154160/Me1_v2_0210460	2
GO:0009117	GO:0009117	nucleotide metabolic process	1979-03-01	160/6209	0.333126	0.672318	0.625927	Me1_v2_0083700/Me1_v2_0165010/Me1_v2_0168570	3
GO:0046915	GO:0046915	transition metal ion transmembrane transporter activity	1979-01-01	32/6209	0.336878	0.672318	0.625927	Me1_v2_0154160	1
GO:0051235	GO:0051235	maintenance of location	1979-01-01	32/6209	0.336878	0.672318	0.625927	Me1_v2_0165010	1
GO:0060284	GO:0060284	regulation of cell development	1979-01-01	32/6209	0.336878	0.672318	0.625927	Me1_v2_0161260	1
GO:0072507	GO:0072507	divalent inorganic cation homeostasis	1979-01-01	32/6209	0.336878	0.672318	0.625927	Me1_v2_0165010	1
GO:0090329	GO:0090329	regulation of DNA-templated DNA replication	1979-01-01	32/6209	0.336878	0.672318	0.625927	Me1_v2_0083630	1
GO:0009165	GO:0009165	nucleotide biosynthetic process	1979-02-01	94/6209	0.336885	0.672318	0.625927	Me1_v2_0083700/Me1_v2_0165010	2
GO:1901293	GO:1901293	nucleoside phosphate biosynthetic process	1979-02-01	94/6209	0.336885	0.672318	0.625927	Me1_v2_0083700/Me1_v2_0165010	2
GO:0098796	GO:0098796	membrane protein complex	1979-04-01	232/6209	0.341617	0.677547	0.630796	Me1_v2_0037530/Me1_v2_0149680/Me1_v2_0165010/Me1_v2_0168570	4
GO:0006811	GO:0006811	ion transport	1979-05-01	303/6209	0.341894	0.677547	0.630796	Me1_v2_0037530/Me1_v2_0154160/Me1_v2_0165010/Me1_v2_0208580/Me1_v2_0210460	5
GO:0006753	GO:0006753	nucleoside phosphate metabolic process	1979-03-01	163/6209	0.343657	0.677547	0.630796	Me1_v2_0083700/Me1_v2_0165010/Me1_v2_0168570	3
GO:0003713	GO:0003713	transcription coactivator activity	1979-01-01	33/6209	0.345359	0.677547	0.630796	Me1_v2_0202940	1
GO:0006090	GO:0006090	pyruvate metabolic process	1979-01-01	33/6209	0.345359	0.677547	0.630796	Me1_v2_0181120	1
GO:0016860	GO:0016860	intramolecular oxidoreductase activity	1979-01-01	33/6209	0.345359	0.677547	0.630796	Me1_v2_0158000	1
GO:0030686	GO:0030686	90S preribosome	1979-01-01	33/6209	0.345359	0.677547	0.630796	Me1_v2_0176570	1
GO:0043069	GO:0043069	negative regulation of programmed cell death	1979-01-01	33/6209	0.345359	0.677547	0.630796	Me1_v2_0053200	1
GO:0015031	GO:0015031	protein transport	1979-05-01	305/6209	0.347007	0.679341	0.632466	Me1_v2_0034800/Me1_v2_0061870/Me1_v2_0149680/Me1_v2_0232720/Me1_v2_0232740	5
GO:0006970	GO:0006970	response to osmotic stress	1979-05-01	306/6209	0.349565	0.682906	0.635785	Me1_v2_0034800/Me1_v2_0091330/Me1_v2_0106780/Me1_v2_0232720/Me1_v2_0232740	5
GO:0015833	GO:0015833	peptide transport	1979-05-01	307/6209	0.352126	0.684048	0.636848	Me1_v2_0034800/Me1_v2_0061870/Me1_v2_0149680/Me1_v2_0232720/Me1_v2_0232740	5
GO:0009707	GO:0009707	chloroplast outer membrane	1979-01-01	34/6209	0.353733	0.684048	0.636848	Me1_v2_0224420	1
GO:0042364	GO:0042364	water-soluble vitamin biosynthetic process	1979-01-01	34/6209	0.353733	0.684048	0.636848	Me1_v2_0160000	1
GO:0090575	GO:0090575	RNA polymerase II transcription regulator complex	1979-01-01	34/6209	0.353733	0.684048	0.636848	Me1_v2_0202940	1
GO:0016462	GO:0016462	pyrophosphatase activity	1979-07-01	453/6209	0.353938	0.684048	0.636848	Me1_v2_0037530/Me1_v2_0076840/Me1_v2_0145100/Me1_v2_0165010/Me1_v2_0178610/Me1_v2_0234230/Me1_v2_0234240	7
GO:0000302	GO:0000302	response to reactive oxygen species	1979-02-01	98/6209	0.355487	0.684048	0.636848	Me1_v2_0087730/Me1_v2_0087740	2
GO:0044440	GO:0044440	obsolete endosomal part	1979-02-01	98/6209	0.355487	0.684048	0.636848	Me1_v2_0149680/Me1_v2_0165010	2
GO:0016818	GO:0016818	hydrolase activity, acting on acid anhydrides, in phosphorus-containing anhydrides	1979-07-01	454/6209	0.35606	0.684048	0.636848	Me1_v2_0037530/Me1_v2_0076840/Me1_v2_0145100/Me1_v2_0165010/Me1_v2_0178610/Me1_v2_0234230/Me1_v2_0234240	7
GO:0048285	GO:0048285	organelle fission	1979-03-01	167/6209	0.357681	0.685507	0.638206	Me1_v2_0061870/Me1_v2_0083630/Me1_v2_0148860	3
GO:0042886	GO:0042886	amide transport	1979-05-01	310/6209	0.359814	0.685507	0.638206	Me1_v2_0034800/Me1_v2_0061870/Me1_v2_0149680/Me1_v2_0232720/Me1_v2_0232740	5
GO:0000794	GO:0000794	condensed nuclear chromosome	1979-01-01	35/6209	0.362001	0.685507	0.638206	Me1_v2_0083630	1
GO:0006897	GO:0006897	endocytosis	1979-01-01	35/6209	0.362001	0.685507	0.638206	Me1_v2_0165010	1
GO:0016410	GO:0016410	N-acyltransferase activity	1979-01-01	35/6209	0.362001	0.685507	0.638206	Me1_v2_0083630	1
GO:0042737	GO:0042737	NA	1979-01-01	35/6209	0.362001	0.685507	0.638206	Me1_v2_0083700	1
GO:0044247	GO:0044247	cellular polysaccharide catabolic process	1979-01-01	35/6209	0.362001	0.685507	0.638206	Me1_v2_0058330	1
GO:0009259	GO:0009259	ribonucleotide metabolic process	1979-02-01	100/6209	0.364722	0.687846	0.640384	Me1_v2_0165010/Me1_v2_0168570	2
GO:0031669	GO:0031669	cellular response to nutrient levels	1979-02-01	100/6209	0.364722	0.687846	0.640384	Me1_v2_0090460/Me1_v2_0154160	2
GO:0016817	GO:0016817	hydrolase activity, acting on acid anhydrides	1979-07-01	460/6209	0.368821	0.693034	0.645215	Me1_v2_0037530/Me1_v2_0076840/Me1_v2_0145100/Me1_v2_0165010/Me1_v2_0178610/Me1_v2_0234230/Me1_v2_0234240	7
GO:0016747	GO:0016747	acyltransferase activity, transferring groups other than amino-acyl groups	1979-02-01	101/6209	0.369322	0.693034	0.645215	Me1_v2_0083630/Me1_v2_0207210	2
GO:0006275	GO:0006275	regulation of DNA replication	1979-01-01	36/6209	0.370164	0.693034	0.645215	Me1_v2_0083630	1
GO:0044391	GO:0044391	ribosomal subunit	1979-02-01	102/6209	0.373909	0.693034	0.645215	Me1_v2_0106780/Me1_v2_0168230	2
GO:0016757	GO:0016757	glycosyltransferase activity	1979-03-01	172/6209	0.375161	0.693034	0.645215	Me1_v2_0083700/Me1_v2_0224420/Me1_v2_0231380	3
GO:0006767	GO:0006767	water-soluble vitamin metabolic process	1979-01-01	37/6209	0.378225	0.693034	0.645215	Me1_v2_0160000	1
GO:0008283	GO:0008283	cell population proliferation	1979-01-01	37/6209	0.378225	0.693034	0.645215	Me1_v2_0083630	1
GO:0009156	GO:0009156	ribonucleoside monophosphate biosynthetic process	1979-01-01	37/6209	0.378225	0.693034	0.645215	Me1_v2_0165010	1
GO:0009630	GO:0009630	gravitropism	1979-01-01	37/6209	0.378225	0.693034	0.645215	Me1_v2_0156250	1
GO:0010027	GO:0010027	thylakoid membrane organization	1979-01-01	37/6209	0.378225	0.693034	0.645215	Me1_v2_0073580	1
GO:0022604	GO:0022604	regulation of cell morphogenesis	1979-01-01	37/6209	0.378225	0.693034	0.645215	Me1_v2_0161260	1
GO:0046527	GO:0046527	glucosyltransferase activity	1979-01-01	37/6209	0.378225	0.693034	0.645215	Me1_v2_0231380	1
GO:0051193	GO:0051193	obsolete regulation of cofactor metabolic process	1979-01-01	37/6209	0.378225	0.693034	0.645215	Me1_v2_0222340	1
GO:0042594	GO:0042594	response to starvation	1979-02-01	103/6209	0.378483	0.693034	0.645215	Me1_v2_0090460/Me1_v2_0154160	2
GO:0006281	GO:0006281	DNA repair	1979-04-01	245/6209	0.379632	0.693034	0.645215	Me1_v2_0083630/Me1_v2_0090530/Me1_v2_0106780/Me1_v2_0148860	4
GO:0019693	GO:0019693	ribose phosphate metabolic process	1979-02-01	104/6209	0.383044	0.693034	0.645215	Me1_v2_0165010/Me1_v2_0168570	2
GO:0005746	GO:0005746	mitochondrial respirasome	1979-01-01	38/6209	0.386183	0.693034	0.645215	Me1_v2_0168570	1
GO:0008236	GO:0008236	serine-type peptidase activity	1979-01-01	38/6209	0.386183	0.693034	0.645215	Me1_v2_0078350	1
GO:0009060	GO:0009060	aerobic respiration	1979-01-01	38/6209	0.386183	0.693034	0.645215	Me1_v2_0168570	1
GO:0009527	GO:0009527	plastid outer membrane	1979-01-01	38/6209	0.386183	0.693034	0.645215	Me1_v2_0224420	1
GO:0009668	GO:0009668	plastid membrane organization	1979-01-01	38/6209	0.386183	0.693034	0.645215	Me1_v2_0073580	1
GO:0016830	GO:0016830	carbon-carbon lyase activity	1979-01-01	38/6209	0.386183	0.693034	0.645215	Me1_v2_0104610	1
GO:0017171	GO:0017171	serine hydrolase activity	1979-01-01	38/6209	0.386183	0.693034	0.645215	Me1_v2_0078350	1
GO:0046434	GO:0046434	organophosphate catabolic process	1979-01-01	38/6209	0.386183	0.693034	0.645215	Me1_v2_0163300	1
GO:0051606	GO:0051606	detection of stimulus	1979-01-01	38/6209	0.386183	0.693034	0.645215	Me1_v2_0156250	1
GO:0019866	GO:0019866	organelle inner membrane	1979-03-01	177/6209	0.392557	0.69934	0.651085	Me1_v2_0168570/Me1_v2_0210460/Me1_v2_0222340	3
GO:0003684	GO:0003684	damaged DNA binding	1979-01-01	39/6209	0.394041	0.69934	0.651085	Me1_v2_0106780	1
GO:0016763	GO:0016763	pentosyltransferase activity	1979-01-01	39/6209	0.394041	0.69934	0.651085	Me1_v2_0083700	1
GO:0044798	GO:0044798	NA	1979-01-01	39/6209	0.394041	0.69934	0.651085	Me1_v2_0202940	1
GO:0061025	GO:0061025	membrane fusion	1979-01-01	39/6209	0.394041	0.69934	0.651085	Me1_v2_0061870	1
GO:0034220	GO:0034220	ion transmembrane transport	1979-04-01	250/6209	0.394228	0.69934	0.651085	Me1_v2_0037530/Me1_v2_0154160/Me1_v2_0165010/Me1_v2_0208580	4
GO:0072521	GO:0072521	purine-containing compound metabolic process	1979-02-01	107/6209	0.396642	0.700936	0.652571	Me1_v2_0165010/Me1_v2_0168570	2
GO:1903046	GO:1903046	meiotic cell cycle process	1979-02-01	107/6209	0.396642	0.700936	0.652571	Me1_v2_0083630/Me1_v2_0148860	2
GO:0009295	GO:0009295	nucleoid	1979-01-01	40/6209	0.4018	0.704672	0.656049	Me1_v2_0158000	1
GO:0048582	GO:0048582	positive regulation of post-embryonic development	1979-01-01	40/6209	0.4018	0.704672	0.656049	Me1_v2_0139060	1
GO:0070469	GO:0070469	respirasome	1979-01-01	40/6209	0.4018	0.704672	0.656049	Me1_v2_0168570	1
GO:0098803	GO:0098803	respiratory chain complex	1979-01-01	40/6209	0.4018	0.704672	0.656049	Me1_v2_0168570	1
GO:0000723	GO:0000723	telomere maintenance	1979-01-01	41/6209	0.40946	0.71137	0.662285	Me1_v2_0083630	1
GO:0009124	GO:0009124	nucleoside monophosphate biosynthetic process	1979-01-01	41/6209	0.40946	0.71137	0.662285	Me1_v2_0165010	1
GO:0015935	GO:0015935	small ribosomal subunit	1979-01-01	41/6209	0.40946	0.71137	0.662285	Me1_v2_0106780	1
GO:0072665	GO:0072665	protein localization to vacuole	1979-01-01	41/6209	0.40946	0.71137	0.662285	Me1_v2_0149680	1
GO:0072666	GO:0072666	establishment of protein localization to vacuole	1979-01-01	41/6209	0.40946	0.71137	0.662285	Me1_v2_0149680	1
GO:0031410	GO:0031410	cytoplasmic vesicle	1979-05-01	331/6209	0.413697	0.715119	0.665775	Me1_v2_0083630/Me1_v2_0084580/Me1_v2_0149680/Me1_v2_0156250/Me1_v2_0165010	5
GO:0097708	GO:0097708	intracellular vesicle	1979-05-01	331/6209	0.413697	0.715119	0.665775	Me1_v2_0083630/Me1_v2_0084580/Me1_v2_0149680/Me1_v2_0156250/Me1_v2_0165010	5
GO:0016192	GO:0016192	vesicle-mediated transport	1979-04-01	257/6209	0.414586	0.715119	0.665775	Me1_v2_0084580/Me1_v2_0149680/Me1_v2_0156250/Me1_v2_0165010	4
GO:0000793	GO:0000793	condensed chromosome	1979-01-01	42/6209	0.417024	0.715119	0.665775	Me1_v2_0083630	1
GO:0005667	GO:0005667	transcription regulator complex	1979-01-01	42/6209	0.417024	0.715119	0.665775	Me1_v2_0202940	1
GO:0009311	GO:0009311	oligosaccharide metabolic process	1979-01-01	42/6209	0.417024	0.715119	0.665775	Me1_v2_0231380	1
GO:0009629	GO:0009629	response to gravity	1979-01-01	42/6209	0.417024	0.715119	0.665775	Me1_v2_0156250	1
GO:0051321	GO:0051321	meiotic cell cycle	1979-02-01	112/6209	0.419002	0.717183	0.667697	Me1_v2_0083630/Me1_v2_0148860	2
GO:0090407	GO:0090407	organophosphate biosynthetic process	1979-03-01	185/6209	0.420141	0.717806	0.668277	Me1_v2_0083700/Me1_v2_0165010/Me1_v2_0222340	3
GO:0044283	GO:0044283	small molecule biosynthetic process	1979-05-01	335/6209	0.423925	0.719926	0.670251	Me1_v2_0034800/Me1_v2_0104670/Me1_v2_0160000/Me1_v2_0232720/Me1_v2_0232740	5
GO:0032200	GO:0032200	telomere organization	1979-01-01	43/6209	0.424492	0.719926	0.670251	Me1_v2_0083630	1
GO:0046496	GO:0046496	nicotinamide nucleotide metabolic process	1979-01-01	43/6209	0.424492	0.719926	0.670251	Me1_v2_0083700	1
GO:0048284	GO:0048284	organelle fusion	1979-01-01	43/6209	0.424492	0.719926	0.670251	Me1_v2_0061870	1
GO:0016746	GO:0016746	acyltransferase activity	1979-02-01	114/6209	0.427832	0.72245	0.672601	Me1_v2_0083630/Me1_v2_0207210	2
GO:0000272	GO:0000272	polysaccharide catabolic process	1979-01-01	44/6209	0.431866	0.72245	0.672601	Me1_v2_0058330	1
GO:0019362	GO:0019362	pyridine nucleotide metabolic process	1979-01-01	44/6209	0.431866	0.72245	0.672601	Me1_v2_0083700	1
GO:0060249	GO:0060249	anatomical structure homeostasis	1979-01-01	44/6209	0.431866	0.72245	0.672601	Me1_v2_0083630	1
GO:0098657	GO:0098657	import into cell	1979-01-01	44/6209	0.431866	0.72245	0.672601	Me1_v2_0165010	1
GO:0019899	GO:0019899	enzyme binding	1979-04-01	263/6209	0.431932	0.72245	0.672601	Me1_v2_0083630/Me1_v2_0097120/Me1_v2_0139060/Me1_v2_0165010	4
GO:0046677	GO:0046677	response to antibiotic	1979-02-01	115/6209	0.432222	0.72245	0.672601	Me1_v2_0087730/Me1_v2_0087740	2
GO:0051052	GO:0051052	regulation of DNA metabolic process	1979-02-01	115/6209	0.432222	0.72245	0.672601	Me1_v2_0083630/Me1_v2_0135980	2
GO:0045934	GO:0045934	negative regulation of nucleobase-containing compound metabolic process	1979-03-01	189/6209	0.43379	0.723041	0.673151	Me1_v2_0083630/Me1_v2_0097120/Me1_v2_0135980	3
GO:0031347	GO:0031347	regulation of defense response	1979-02-01	116/6209	0.436594	0.723041	0.673151	Me1_v2_0053200/Me1_v2_0227960	2
GO:0009152	GO:0009152	purine ribonucleotide biosynthetic process	1979-01-01	45/6209	0.439146	0.723041	0.673151	Me1_v2_0165010	1
GO:0016197	GO:0016197	endosomal transport	1979-01-01	45/6209	0.439146	0.723041	0.673151	Me1_v2_0149680	1
GO:0016765	GO:0016765	transferase activity, transferring alkyl or aryl (other than methyl) groups	1979-01-01	45/6209	0.439146	0.723041	0.673151	Me1_v2_0061870	1
GO:0043021	GO:0043021	ribonucleoprotein complex binding	1979-01-01	45/6209	0.439146	0.723041	0.673151	Me1_v2_0176570	1
GO:0044275	GO:0044275	cellular carbohydrate catabolic process	1979-01-01	45/6209	0.439146	0.723041	0.673151	Me1_v2_0058330	1
GO:0045132	GO:0045132	meiotic chromosome segregation	1979-01-01	45/6209	0.439146	0.723041	0.673151	Me1_v2_0083630	1
GO:0017111	GO:0017111	nucleoside-triphosphatase activity	1979-06-01	417/6209	0.439603	0.723041	0.673151	Me1_v2_0037530/Me1_v2_0076840/Me1_v2_0165010/Me1_v2_0178610/Me1_v2_0234230/Me1_v2_0234240	6
GO:0009057	GO:0009057	macromolecule catabolic process	1979-05-01	342/6209	0.441754	0.72529	0.675245	Me1_v2_0058330/Me1_v2_0076840/Me1_v2_0078350/Me1_v2_0128130/Me1_v2_0149680	5
GO:0006164	GO:0006164	purine nucleotide biosynthetic process	1979-01-01	46/6209	0.446334	0.726371	0.676251	Me1_v2_0165010	1
GO:0009606	GO:0009606	tropism	1979-01-01	46/6209	0.446334	0.726371	0.676251	Me1_v2_0156250	1
GO:0010212	GO:0010212	response to ionizing radiation	1979-01-01	46/6209	0.446334	0.726371	0.676251	Me1_v2_0083630	1
GO:0045787	GO:0045787	positive regulation of cell cycle	1979-01-01	46/6209	0.446334	0.726371	0.676251	Me1_v2_0083630	1
GO:0060548	GO:0060548	negative regulation of cell death	1979-01-01	46/6209	0.446334	0.726371	0.676251	Me1_v2_0053200	1
GO:0031668	GO:0031668	cellular response to extracellular stimulus	1979-02-01	119/6209	0.449603	0.730408	0.680009	Me1_v2_0090460/Me1_v2_0154160	2
GO:0003712	GO:0003712	transcription coregulator activity	1979-01-01	47/6209	0.453431	0.734051	0.683401	Me1_v2_0202940	1
GO:1990204	GO:1990204	oxidoreductase complex	1979-01-01	47/6209	0.453431	0.734051	0.683401	Me1_v2_0168570	1
GO:0071310	GO:0071310	cellular response to organic substance	1979-05-01	347/6209	0.45442	0.734367	0.683696	Me1_v2_0034800/Me1_v2_0148860/Me1_v2_0161260/Me1_v2_0232720/Me1_v2_0232740	5
GO:0022626	GO:0022626	cytosolic ribosome	1979-02-01	121/6209	0.458184	0.736383	0.685572	Me1_v2_0106780/Me1_v2_0168230	2
GO:1901135	GO:1901135	carbohydrate derivative metabolic process	1979-05-01	349/6209	0.459467	0.736383	0.685572	Me1_v2_0165010/Me1_v2_0168570/Me1_v2_0207210/Me1_v2_0217220/Me1_v2_0224420	5
GO:0008047	GO:0008047	enzyme activator activity	1979-01-01	48/6209	0.460438	0.736383	0.685572	Me1_v2_0235060	1
GO:0044403	GO:0044403	biological process involved in symbiotic interaction	1979-01-01	48/6209	0.460438	0.736383	0.685572	Me1_v2_0173220	1
GO:0072522	GO:0072522	purine-containing compound biosynthetic process	1979-01-01	48/6209	0.460438	0.736383	0.685572	Me1_v2_0165010	1
GO:0072524	GO:0072524	pyridine-containing compound metabolic process	1979-01-01	48/6209	0.460438	0.736383	0.685572	Me1_v2_0083700	1
GO:0031982	GO:0031982	vesicle	1979-05-01	350/6209	0.461986	0.737262	0.68639	Me1_v2_0083630/Me1_v2_0084580/Me1_v2_0149680/Me1_v2_0156250/Me1_v2_0165010	5
GO:1901701	GO:1901701	cellular response to oxygen-containing compound	1979-04-01	274/6209	0.463384	0.737262	0.68639	Me1_v2_0034800/Me1_v2_0161260/Me1_v2_0232720/Me1_v2_0232740	4
GO:0016853	GO:0016853	isomerase activity	1979-02-01	123/6209	0.466689	0.737262	0.68639	Me1_v2_0158000/Me1_v2_0160000	2
GO:0071496	GO:0071496	cellular response to external stimulus	1979-02-01	123/6209	0.466689	0.737262	0.68639	Me1_v2_0090460/Me1_v2_0154160	2
GO:0006289	GO:0006289	nucleotide-excision repair	1979-01-01	49/6209	0.467357	0.737262	0.68639	Me1_v2_0083630	1
GO:0022625	GO:0022625	cytosolic large ribosomal subunit	1979-01-01	49/6209	0.467357	0.737262	0.68639	Me1_v2_0168230	1
GO:0044036	GO:0044036	cell wall macromolecule metabolic process	1979-01-01	49/6209	0.467357	0.737262	0.68639	Me1_v2_0058330	1
GO:0060627	GO:0060627	regulation of vesicle-mediated transport	1979-01-01	49/6209	0.467357	0.737262	0.68639	Me1_v2_0084580	1
GO:0009735	GO:0009735	response to cytokinin	1979-02-01	124/6209	0.470912	0.740469	0.689376	Me1_v2_0078350/Me1_v2_0148860	2
GO:0005342	GO:0005342	organic acid transmembrane transporter activity	1979-01-01	50/6209	0.474188	0.740469	0.689376	Me1_v2_0208580	1
GO:0009110	GO:0009110	vitamin biosynthetic process	1979-01-01	50/6209	0.474188	0.740469	0.689376	Me1_v2_0160000	1
GO:0046943	GO:0046943	carboxylic acid transmembrane transporter activity	1979-01-01	50/6209	0.474188	0.740469	0.689376	Me1_v2_0208580	1
GO:1903825	GO:1903825	organic acid transmembrane transport	1979-01-01	50/6209	0.474188	0.740469	0.689376	Me1_v2_0208580	1
GO:1905039	GO:1905039	carboxylic acid transmembrane transport	1979-01-01	50/6209	0.474188	0.740469	0.689376	Me1_v2_0208580	1
GO:0006310	GO:0006310	DNA recombination	1979-02-01	125/6209	0.475117	0.74067	0.689563	Me1_v2_0083630/Me1_v2_0148860	2
GO:0036464	GO:0036464	cytoplasmic ribonucleoprotein granule	1979-01-01	51/6209	0.480932	0.745969	0.694496	Me1_v2_0202940	1
GO:0043648	GO:0043648	dicarboxylic acid metabolic process	1979-01-01	51/6209	0.480932	0.745969	0.694496	Me1_v2_0083700	1
GO:0044242	GO:0044242	cellular lipid catabolic process	1979-01-01	51/6209	0.480932	0.745969	0.694496	Me1_v2_0163300	1
GO:0033036	GO:0033036	macromolecule localization	1979-06-01	436/6209	0.483124	0.747394	0.695823	Me1_v2_0034800/Me1_v2_0061870/Me1_v2_0083630/Me1_v2_0149680/Me1_v2_0232720/Me1_v2_0232740	6
GO:0016051	GO:0016051	carbohydrate biosynthetic process	1979-02-01	127/6209	0.483465	0.747394	0.695823	Me1_v2_0160000/Me1_v2_0231380	2
GO:0017144	GO:0017144	NA	1979-03-01	205/6209	0.487152	0.751392	0.699545	Me1_v2_0083700/Me1_v2_0165010/Me1_v2_0168570	3
GO:0016758	GO:0016758	hexosyltransferase activity	1979-02-01	129/6209	0.491734	0.751392	0.699545	Me1_v2_0224420/Me1_v2_0231380	2
GO:0006733	GO:0006733	obsolete oxidoreduction coenzyme metabolic process	1979-01-01	53/6209	0.494166	0.751392	0.699545	Me1_v2_0083700	1
GO:0006766	GO:0006766	vitamin metabolic process	1979-01-01	53/6209	0.494166	0.751392	0.699545	Me1_v2_0160000	1
GO:0010016	GO:0010016	shoot system morphogenesis	1979-01-01	53/6209	0.494166	0.751392	0.699545	Me1_v2_0148860	1
GO:0016407	GO:0016407	acetyltransferase activity	1979-01-01	53/6209	0.494166	0.751392	0.699545	Me1_v2_0083630	1
GO:0044419	GO:0044419	biological process involved in interspecies interaction between organisms	1979-01-01	53/6209	0.494166	0.751392	0.699545	Me1_v2_0173220	1
GO:0045333	GO:0045333	cellular respiration	1979-01-01	53/6209	0.494166	0.751392	0.699545	Me1_v2_0168570	1
GO:0051604	GO:0051604	protein maturation	1979-01-01	53/6209	0.494166	0.751392	0.699545	Me1_v2_0223910	1
GO:0098800	GO:0098800	inner mitochondrial membrane protein complex	1979-01-01	53/6209	0.494166	0.751392	0.699545	Me1_v2_0168570	1
GO:0000280	GO:0000280	nuclear division	1979-02-01	130/6209	0.495837	0.751466	0.699614	Me1_v2_0083630/Me1_v2_0148860	2
GO:0031667	GO:0031667	response to nutrient levels	1979-02-01	130/6209	0.495837	0.751466	0.699614	Me1_v2_0090460/Me1_v2_0154160	2
GO:0006974	GO:0006974	cellular response to DNA damage stimulus	1979-04-01	286/6209	0.497024	0.752033	0.700142	Me1_v2_0083630/Me1_v2_0090530/Me1_v2_0106780/Me1_v2_0148860	4
GO:0031625	GO:0031625	ubiquitin protein ligase binding	1979-01-01	54/6209	0.500657	0.755063	0.702963	Me1_v2_0139060	1
GO:0035770	GO:0035770	ribonucleoprotein granule	1979-01-01	54/6209	0.500657	0.755063	0.702963	Me1_v2_0202940	1
GO:0098542	GO:0098542	defense response to other organism	1979-04-01	288/6209	0.50255	0.756685	0.704474	Me1_v2_0034800/Me1_v2_0227960/Me1_v2_0232720/Me1_v2_0232740	4
GO:0007131	GO:0007131	reciprocal meiotic recombination	1979-01-01	55/6209	0.507067	0.757537	0.705267	Me1_v2_0148860	1
GO:0016042	GO:0016042	lipid catabolic process	1979-01-01	55/6209	0.507067	0.757537	0.705267	Me1_v2_0163300	1
GO:0035825	GO:0035825	homologous recombination	1979-01-01	55/6209	0.507067	0.757537	0.705267	Me1_v2_0148860	1
GO:0044389	GO:0044389	ubiquitin-like protein ligase binding	1979-01-01	55/6209	0.507067	0.757537	0.705267	Me1_v2_0139060	1
GO:0044433	GO:0044433	obsolete cytoplasmic vesicle part	1979-02-01	133/6209	0.508024	0.757537	0.705267	Me1_v2_0149680/Me1_v2_0165010	2
GO:0048037	GO:0048037	obsolete cofactor binding	1979-02-01	133/6209	0.508024	0.757537	0.705267	Me1_v2_0160000/Me1_v2_0223910	2
GO:0022900	GO:0022900	electron transport chain	1979-01-01	56/6209	0.513394	0.759625	0.707211	Me1_v2_0168570	1
GO:0048469	GO:0048469	cell maturation	1979-01-01	56/6209	0.513394	0.759625	0.707211	Me1_v2_0083630	1
GO:0048638	GO:0048638	regulation of developmental growth	1979-01-01	56/6209	0.513394	0.759625	0.707211	Me1_v2_0161260	1
GO:0072511	GO:0072511	NA	1979-01-01	56/6209	0.513394	0.759625	0.707211	Me1_v2_0154160	1
GO:0010038	GO:0010038	response to metal ion	1979-04-01	292/6209	0.513526	0.759625	0.707211	Me1_v2_0162590/Me1_v2_0208580/Me1_v2_0210460/Me1_v2_0222340	4
GO:0046914	GO:0046914	transition metal ion binding	1979-03-01	214/6209	0.516131	0.762261	0.709664	Me1_v2_0168570/Me1_v2_0223910/Me1_v2_0235060	3
GO:0007399	GO:0007399	nervous system development	1979-01-01	57/6209	0.519642	0.763139	0.710482	Me1_v2_0083630	1
GO:0008194	GO:0008194	UDP-glycosyltransferase activity	1979-01-01	57/6209	0.519642	0.763139	0.710482	Me1_v2_0231380	1
GO:0048513	GO:0048513	animal organ development	1979-01-01	57/6209	0.519642	0.763139	0.710482	Me1_v2_0083630	1
GO:0015630	GO:0015630	microtubule cytoskeleton	1979-02-01	136/6209	0.520023	0.763139	0.710482	Me1_v2_0083630/Me1_v2_0156250	2
GO:0055086	GO:0055086	nucleobase-containing small molecule metabolic process	1979-03-01	216/6209	0.522456	0.764365	0.711623	Me1_v2_0083700/Me1_v2_0165010/Me1_v2_0168570	3
GO:0009260	GO:0009260	ribonucleotide biosynthetic process	1979-01-01	58/6209	0.525811	0.764365	0.711623	Me1_v2_0165010	1
GO:0015849	GO:0015849	organic acid transport	1979-01-01	58/6209	0.525811	0.764365	0.711623	Me1_v2_0208580	1
GO:0044452	GO:0044452	obsolete nucleolar part	1979-01-01	58/6209	0.525811	0.764365	0.711623	Me1_v2_0176570	1
GO:0046390	GO:0046390	ribose phosphate biosynthetic process	1979-01-01	58/6209	0.525811	0.764365	0.711623	Me1_v2_0165010	1
GO:0046942	GO:0046942	carboxylic acid transport	1979-01-01	58/6209	0.525811	0.764365	0.711623	Me1_v2_0208580	1
GO:2000241	GO:2000241	regulation of reproductive process	1979-02-01	139/6209	0.531829	0.769594	0.716491	Me1_v2_0139060/Me1_v2_0161260	2
GO:0043604	GO:0043604	amide biosynthetic process	1979-03-01	219/6209	0.531862	0.769594	0.716491	Me1_v2_0061870/Me1_v2_0104670/Me1_v2_0106780	3
GO:0001558	GO:0001558	regulation of cell growth	1979-01-01	59/6209	0.531901	0.769594	0.716491	Me1_v2_0161260	1
GO:1901605	GO:1901605	alpha-amino acid metabolic process	1979-02-01	140/6209	0.535721	0.773912	0.720511	Me1_v2_0137700/Me1_v2_0181120	2
GO:0071705	GO:0071705	nitrogen compound transport	1979-05-01	383/6209	0.542937	0.778936	0.725189	Me1_v2_0034800/Me1_v2_0061870/Me1_v2_0149680/Me1_v2_0232720/Me1_v2_0232740	5
GO:0004683	GO:0004683	calmodulin-dependent protein kinase activity	1979-01-01	61/6209	0.54385	0.778936	0.725189	Me1_v2_0161260	1
GO:0009931	GO:0009931	calcium-dependent protein serine/threonine kinase activity	1979-01-01	61/6209	0.54385	0.778936	0.725189	Me1_v2_0161260	1
GO:0010857	GO:0010857	calcium-dependent protein kinase activity	1979-01-01	61/6209	0.54385	0.778936	0.725189	Me1_v2_0161260	1
GO:0015934	GO:0015934	large ribosomal subunit	1979-01-01	61/6209	0.54385	0.778936	0.725189	Me1_v2_0168230	1
GO:0006325	GO:0006325	chromatin organization	1979-03-01	223/6209	0.544246	0.778936	0.725189	Me1_v2_0083630/Me1_v2_0202940/Me1_v2_0227960	3
GO:0019439	GO:0019439	aromatic compound catabolic process	1979-02-01	143/6209	0.547267	0.781243	0.727336	Me1_v2_0118330/Me1_v2_0128130	2
GO:0007165	GO:0007165	signal transduction	1979-06-01	465/6209	0.547545	0.781243	0.727336	Me1_v2_0034800/Me1_v2_0083630/Me1_v2_0148860/Me1_v2_0161260/Me1_v2_0232720/Me1_v2_0232740	6
GO:0016591	GO:0016591	RNA polymerase II, holoenzyme	1979-01-01	62/6209	0.549712	0.781925	0.727972	Me1_v2_0202940	1
GO:0098687	GO:0098687	chromosomal region	1979-01-01	62/6209	0.549712	0.781925	0.727972	Me1_v2_0083630	1
GO:0140097	GO:0140097	catalytic activity, acting on DNA	1979-02-01	144/6209	0.551071	0.782657	0.728653	Me1_v2_0090530/Me1_v2_0106780	2
GO:0005764	GO:0005764	lysosome	1979-01-01	63/6209	0.555499	0.785331	0.731143	Me1_v2_0165010	1
GO:0045088	GO:0045088	regulation of innate immune response	1979-01-01	63/6209	0.555499	0.785331	0.731143	Me1_v2_0053200	1
GO:0045595	GO:0045595	regulation of cell differentiation	1979-01-01	63/6209	0.555499	0.785331	0.731143	Me1_v2_0161260	1
GO:0023052	GO:0023052	signaling	1979-06-01	472/6209	0.562602	0.79416	0.739363	Me1_v2_0034800/Me1_v2_0083630/Me1_v2_0148860/Me1_v2_0161260/Me1_v2_0232720/Me1_v2_0232740	6
GO:0048585	GO:0048585	negative regulation of response to stimulus	1979-02-01	148/6209	0.56607	0.796519	0.741559	Me1_v2_0053200/Me1_v2_0227960	2
GO:0005996	GO:0005996	monosaccharide metabolic process	1979-01-01	65/6209	0.566853	0.796519	0.741559	Me1_v2_0160000	1
GO:0012501	GO:0012501	programmed cell death	1979-01-01	65/6209	0.566853	0.796519	0.741559	Me1_v2_0083630	1
GO:0009991	GO:0009991	response to extracellular stimulus	1979-02-01	149/6209	0.569764	0.797088	0.742088	Me1_v2_0090460/Me1_v2_0154160	2
GO:0044445	GO:0044445	obsolete cytosolic part	1979-02-01	149/6209	0.569764	0.797088	0.742088	Me1_v2_0106780/Me1_v2_0168230	2
GO:0007568	GO:0007568	aging	1979-01-01	66/6209	0.572423	0.797088	0.742088	Me1_v2_0083630	1
GO:0009611	GO:0009611	response to wounding	1979-01-01	66/6209	0.572423	0.797088	0.742088	Me1_v2_0190020	1
GO:0019904	GO:0019904	protein domain specific binding	1979-01-01	66/6209	0.572423	0.797088	0.742088	Me1_v2_0229430	1
GO:0022603	GO:0022603	regulation of anatomical structure morphogenesis	1979-01-01	66/6209	0.572423	0.797088	0.742088	Me1_v2_0161260	1
GO:0005840	GO:0005840	ribosome	1979-02-01	150/6209	0.573435	0.797299	0.742285	Me1_v2_0106780/Me1_v2_0168230	2
GO:0071702	GO:0071702	organic substance transport	1979-06-01	478/6209	0.575329	0.798732	0.743619	Me1_v2_0034800/Me1_v2_0061870/Me1_v2_0149680/Me1_v2_0208580/Me1_v2_0232720/Me1_v2_0232740	6
GO:0015631	GO:0015631	tubulin binding	1979-01-01	67/6209	0.577922	0.798739	0.743626	Me1_v2_0083630	1
GO:0016607	GO:0016607	nuclear speck	1979-01-01	67/6209	0.577922	0.798739	0.743626	Me1_v2_0202940	1
GO:0051656	GO:0051656	establishment of organelle localization	1979-01-01	67/6209	0.577922	0.798739	0.743626	Me1_v2_0083630	1
GO:0008610	GO:0008610	lipid biosynthetic process	1979-03-01	235/6209	0.580265	0.800782	0.745528	Me1_v2_0034800/Me1_v2_0232720/Me1_v2_0232740	3
GO:0000724	GO:0000724	double-strand break repair via homologous recombination	1979-01-01	68/6209	0.583351	0.802649	0.747265	Me1_v2_0083630	1
GO:0018105	GO:0018105	peptidyl-serine phosphorylation	1979-01-01	68/6209	0.583351	0.802649	0.747265	Me1_v2_0161260	1
GO:0140110	GO:0140110	transcription regulator activity	1979-03-01	237/6209	0.586096	0.80523	0.749669	Me1_v2_0168230/Me1_v2_0202940/Me1_v2_0218810	3
GO:0018209	GO:0018209	peptidyl-serine modification	1979-01-01	69/6209	0.58871	0.805238	0.749676	Me1_v2_0161260	1
GO:0051241	GO:0051241	negative regulation of multicellular organismal process	1979-01-01	69/6209	0.58871	0.805238	0.749676	Me1_v2_0083630	1
GO:0080135	GO:0080135	regulation of cellular response to stress	1979-01-01	69/6209	0.58871	0.805238	0.749676	Me1_v2_0053200	1
GO:0051093	GO:0051093	negative regulation of developmental process	1979-01-01	70/6209	0.594002	0.811277	0.755299	Me1_v2_0083630	1
GO:0018130	GO:0018130	heterocycle biosynthetic process	1979-05-01	407/6209	0.598258	0.815886	0.75959	Me1_v2_0083700/Me1_v2_0104670/Me1_v2_0158000/Me1_v2_0165010/Me1_v2_0222340	5
GO:0005507	GO:0005507	copper ion binding	1979-01-01	71/6209	0.599227	0.816006	0.759701	Me1_v2_0235060	1
GO:0000226	GO:0000226	microtubule cytoskeleton organization	1979-01-01	72/6209	0.604385	0.819415	0.762875	Me1_v2_0083630	1
GO:0000725	GO:0000725	recombinational repair	1979-01-01	72/6209	0.604385	0.819415	0.762875	Me1_v2_0083630	1
GO:0016616	GO:0016616	oxidoreductase activity, acting on the CH-OH group of donors, NAD or NADP as acceptor	1979-01-01	72/6209	0.604385	0.819415	0.762875	Me1_v2_0128130	1
GO:1903047	GO:1903047	mitotic cell cycle process	1979-02-01	160/6209	0.60892	0.821509	0.764824	Me1_v2_0083630/Me1_v2_0090460	2
GO:0000323	GO:0000323	lytic vacuole	1979-01-01	73/6209	0.609478	0.821509	0.764824	Me1_v2_0165010	1
GO:0009909	GO:0009909	regulation of flower development	1979-01-01	73/6209	0.609478	0.821509	0.764824	Me1_v2_0139060	1
GO:0019684	GO:0019684	photosynthesis, light reaction	1979-01-01	73/6209	0.609478	0.821509	0.764824	Me1_v2_0078350	1
GO:0010287	GO:0010287	plastoglobule	1979-01-01	74/6209	0.614506	0.827082	0.770012	Me1_v2_0189860	1
GO:0046873	GO:0046873	metal ion transmembrane transporter activity	1979-01-01	75/6209	0.61947	0.832553	0.775106	Me1_v2_0154160	1
GO:0050662	GO:0050662	obsolete coenzyme binding	1979-01-01	76/6209	0.62437	0.836711	0.778977	Me1_v2_0160000	1
GO:0050776	GO:0050776	regulation of immune response	1979-01-01	76/6209	0.62437	0.836711	0.778977	Me1_v2_0053200	1
GO:0008514	GO:0008514	organic anion transmembrane transporter activity	1979-01-01	77/6209	0.629209	0.83955	0.78162	Me1_v2_0208580	1
GO:0010564	GO:0010564	regulation of cell cycle process	1979-01-01	77/6209	0.629209	0.83955	0.78162	Me1_v2_0083630	1
GO:0098813	GO:0098813	nuclear chromosome segregation	1979-01-01	77/6209	0.629209	0.83955	0.78162	Me1_v2_0083630	1
GO:0044255	GO:0044255	cellular lipid metabolic process	1979-04-01	339/6209	0.633321	0.839873	0.781921	Me1_v2_0034800/Me1_v2_0163300/Me1_v2_0232720/Me1_v2_0232740	4
GO:0007346	GO:0007346	regulation of mitotic cell cycle	1979-01-01	78/6209	0.633986	0.839873	0.781921	Me1_v2_0083630	1
GO:0015980	GO:0015980	energy derivation by oxidation of organic compounds	1979-01-01	78/6209	0.633986	0.839873	0.781921	Me1_v2_0168570	1
GO:0034637	GO:0034637	cellular carbohydrate biosynthetic process	1979-01-01	78/6209	0.633986	0.839873	0.781921	Me1_v2_0231380	1
GO:0043900	GO:0043900	obsolete regulation of multi-organism process	1979-01-01	78/6209	0.633986	0.839873	0.781921	Me1_v2_0161260	1
GO:0008219	GO:0008219	cell death	1979-01-01	79/6209	0.638702	0.842814	0.78466	Me1_v2_0083630	1
GO:0051094	GO:0051094	positive regulation of developmental process	1979-01-01	79/6209	0.638702	0.842814	0.78466	Me1_v2_0139060	1
GO:0000278	GO:0000278	mitotic cell cycle	1979-02-01	169/6209	0.638937	0.842814	0.78466	Me1_v2_0083630/Me1_v2_0090460	2
GO:0016614	GO:0016614	oxidoreductase activity, acting on CH-OH group of donors	1979-01-01	80/6209	0.643358	0.847439	0.788965	Me1_v2_0128130	1
GO:0000281	GO:0000281	mitotic cytokinesis	1979-01-01	82/6209	0.652494	0.857034	0.797898	Me1_v2_0083630	1
GO:0043067	GO:0043067	regulation of programmed cell death	1979-01-01	82/6209	0.652494	0.857034	0.797898	Me1_v2_0053200	1
GO:0006412	GO:0006412	translation	1979-02-01	174/6209	0.654831	0.858886	0.799623	Me1_v2_0061870/Me1_v2_0106780	2
GO:0016052	GO:0016052	carbohydrate catabolic process	1979-01-01	83/6209	0.656974	0.860479	0.801105	Me1_v2_0058330	1
GO:0044430	GO:0044430	obsolete cytoskeletal part	1979-02-01	175/6209	0.657944	0.860531	0.801154	Me1_v2_0083630/Me1_v2_0156250	2
GO:0005768	GO:0005768	endosome	1979-03-01	264/6209	0.65976	0.861399	0.801962	Me1_v2_0084580/Me1_v2_0149680/Me1_v2_0165010	3
GO:0006091	GO:0006091	generation of precursor metabolites and energy	1979-02-01	176/6209	0.661034	0.861399	0.801962	Me1_v2_0078350/Me1_v2_0168570	2
GO:0098798	GO:0098798	mitochondrial protein-containing complex	1979-01-01	84/6209	0.661398	0.861399	0.801962	Me1_v2_0168570	1
GO:0002682	GO:0002682	regulation of immune system process	1979-01-01	85/6209	0.665765	0.862821	0.803286	Me1_v2_0053200	1
GO:0007059	GO:0007059	chromosome segregation	1979-01-01	85/6209	0.665765	0.862821	0.803286	Me1_v2_0083630	1
GO:0061640	GO:0061640	cytoskeleton-dependent cytokinesis	1979-01-01	85/6209	0.665765	0.862821	0.803286	Me1_v2_0083630	1
GO:0043043	GO:0043043	peptide biosynthetic process	1979-02-01	178/6209	0.667149	0.862821	0.803286	Me1_v2_0061870/Me1_v2_0106780	2
GO:0044262	GO:0044262	cellular carbohydrate metabolic process	1979-02-01	178/6209	0.667149	0.862821	0.803286	Me1_v2_0058330/Me1_v2_0231380	2
GO:0051172	GO:0051172	negative regulation of nitrogen compound metabolic process	1979-03-01	268/6209	0.669851	0.862992	0.803445	Me1_v2_0083630/Me1_v2_0097120/Me1_v2_0135980	3
GO:0000910	GO:0000910	cytokinesis	1979-01-01	86/6209	0.670077	0.862992	0.803445	Me1_v2_0083630	1
GO:0009639	GO:0009639	response to red or far red light	1979-01-01	86/6209	0.670077	0.862992	0.803445	Me1_v2_0139060	1
GO:2000113	GO:2000113	negative regulation of cellular macromolecule biosynthetic process	1979-02-01	180/6209	0.673176	0.863615	0.804025	Me1_v2_0083630/Me1_v2_0097120	2
GO:0007034	GO:0007034	vacuolar transport	1979-01-01	87/6209	0.674334	0.863615	0.804025	Me1_v2_0149680	1
GO:0051240	GO:0051240	positive regulation of multicellular organismal process	1979-01-01	87/6209	0.674334	0.863615	0.804025	Me1_v2_0139060	1
GO:0022402	GO:0022402	cell cycle process	1979-03-01	270/6209	0.674816	0.863615	0.804025	Me1_v2_0083630/Me1_v2_0090460/Me1_v2_0148860	3
GO:1902680	GO:1902680	positive regulation of RNA biosynthetic process	1979-02-01	181/6209	0.676157	0.863615	0.804025	Me1_v2_0083630/Me1_v2_0202940	2
GO:1903508	GO:1903508	positive regulation of nucleic acid-templated transcription	1979-02-01	181/6209	0.676157	0.863615	0.804025	Me1_v2_0083630/Me1_v2_0202940	2
GO:0005975	GO:0005975	carbohydrate metabolic process	1979-03-01	271/6209	0.677278	0.863856	0.804249	Me1_v2_0058330/Me1_v2_0160000/Me1_v2_0231380	3
GO:0006261	GO:0006261	DNA-templated DNA replication	1979-01-01	89/6209	0.682685	0.868361	0.808443	Me1_v2_0083630	1
GO:0071695	GO:0071695	anatomical structure maturation	1979-01-01	89/6209	0.682685	0.868361	0.808443	Me1_v2_0083630	1
GO:0048468	GO:0048468	cell development	1979-02-01	184/6209	0.684969	0.87007	0.810035	Me1_v2_0083630/Me1_v2_0097120	2
GO:0055029	GO:0055029	nuclear DNA-directed RNA polymerase complex	1979-01-01	90/6209	0.686781	0.871177	0.811065	Me1_v2_0202940	1
GO:0003700	GO:0003700	DNA-binding transcription factor activity	1979-02-01	185/6209	0.687863	0.871356	0.811232	Me1_v2_0168230/Me1_v2_0218810	2
GO:0009738	GO:0009738	abscisic acid-activated signaling pathway	1979-01-01	91/6209	0.690825	0.873913	0.813612	Me1_v2_0161260	1
GO:0010558	GO:0010558	negative regulation of macromolecule biosynthetic process	1979-02-01	187/6209	0.693588	0.874186	0.813866	Me1_v2_0083630/Me1_v2_0097120	2
GO:0032446	GO:0032446	protein modification by small protein conjugation	1979-02-01	187/6209	0.693588	0.874186	0.813866	Me1_v2_0148860/Me1_v2_0211330	2
GO:0043603	GO:0043603	cellular amide metabolic process	1979-03-01	278/6209	0.694138	0.874186	0.813866	Me1_v2_0061870/Me1_v2_0104670/Me1_v2_0106780	3
GO:0007017	GO:0007017	microtubule-based process	1979-01-01	92/6209	0.694817	0.874186	0.813866	Me1_v2_0083630	1
GO:0007049	GO:0007049	cell cycle	1979-03-01	279/6209	0.696492	0.874978	0.814604	Me1_v2_0083630/Me1_v2_0090460/Me1_v2_0148860	3
GO:0005516	GO:0005516	calmodulin binding	1979-01-01	93/6209	0.698759	0.874978	0.814604	Me1_v2_0161260	1
GO:0015979	GO:0015979	photosynthesis	1979-01-01	93/6209	0.698759	0.874978	0.814604	Me1_v2_0078350	1
GO:0044257	GO:0044257	cellular protein catabolic process	1979-02-01	189/6209	0.699226	0.874978	0.814604	Me1_v2_0128130/Me1_v2_0149680	2
GO:0006629	GO:0006629	lipid metabolic process	1979-04-01	370/6209	0.701452	0.876578	0.816094	Me1_v2_0034800/Me1_v2_0163300/Me1_v2_0232720/Me1_v2_0232740	4
GO:1901362	GO:1901362	organic cyclic compound biosynthetic process	1979-05-01	461/6209	0.708262	0.883895	0.822906	Me1_v2_0083700/Me1_v2_0104670/Me1_v2_0158000/Me1_v2_0165010/Me1_v2_0222340	5
GO:0031327	GO:0031327	negative regulation of cellular biosynthetic process	1979-02-01	194/6209	0.712955	0.887107	0.825896	Me1_v2_0083630/Me1_v2_0097120	2
GO:0031324	GO:0031324	negative regulation of cellular metabolic process	1979-03-01	287/6209	0.71485	0.887107	0.825896	Me1_v2_0083630/Me1_v2_0097120/Me1_v2_0135980	3
GO:0006259	GO:0006259	DNA metabolic process	1979-04-01	377/6209	0.715543	0.887107	0.825896	Me1_v2_0083630/Me1_v2_0090530/Me1_v2_0106780/Me1_v2_0148860	4
GO:0016779	GO:0016779	nucleotidyltransferase activity	1979-01-01	98/6209	0.717724	0.887107	0.825896	Me1_v2_0145100	1
GO:0051640	GO:0051640	organelle localization	1979-01-01	98/6209	0.717724	0.887107	0.825896	Me1_v2_0083630	1
GO:0005856	GO:0005856	cytoskeleton	1979-02-01	196/6209	0.7183	0.887107	0.825896	Me1_v2_0083630/Me1_v2_0156250	2
GO:0070011	GO:0070011	NA	1979-02-01	196/6209	0.7183	0.887107	0.825896	Me1_v2_0076840/Me1_v2_0078350	2
GO:0000428	GO:0000428	DNA-directed RNA polymerase complex	1979-01-01	99/6209	0.721373	0.887107	0.825896	Me1_v2_0202940	1
GO:0010941	GO:0010941	regulation of cell death	1979-01-01	99/6209	0.721373	0.887107	0.825896	Me1_v2_0053200	1
GO:0031461	GO:0031461	cullin-RING ubiquitin ligase complex	1979-01-01	99/6209	0.721373	0.887107	0.825896	Me1_v2_0139060	1
GO:0031969	GO:0031969	chloroplast membrane	1979-01-01	99/6209	0.721373	0.887107	0.825896	Me1_v2_0224420	1
GO:0034654	GO:0034654	nucleobase-containing compound biosynthetic process	1979-03-01	293/6209	0.728059	0.890564	0.829114	Me1_v2_0083700/Me1_v2_0158000/Me1_v2_0165010	3
GO:0046872	GO:0046872	metal ion binding	1979-03-01	293/6209	0.728059	0.890564	0.829114	Me1_v2_0168570/Me1_v2_0223910/Me1_v2_0235060	3
GO:0009890	GO:0009890	negative regulation of biosynthetic process	1979-02-01	200/6209	0.728744	0.890564	0.829114	Me1_v2_0083630/Me1_v2_0097120	2
GO:0051254	GO:0051254	positive regulation of RNA metabolic process	1979-02-01	201/6209	0.731304	0.890564	0.829114	Me1_v2_0083630/Me1_v2_0202940	2
GO:0030880	GO:0030880	RNA polymerase complex	1979-01-01	102/6209	0.732044	0.890564	0.829114	Me1_v2_0202940	1
GO:0010628	GO:0010628	positive regulation of gene expression	1979-02-01	202/6209	0.733844	0.890564	0.829114	Me1_v2_0083630/Me1_v2_0145100	2
GO:0043207	GO:0043207	response to external biotic stimulus	1979-04-01	387/6209	0.73484	0.890564	0.829114	Me1_v2_0034800/Me1_v2_0227960/Me1_v2_0232720/Me1_v2_0232740	4
GO:0051707	GO:0051707	response to other organism	1979-04-01	387/6209	0.73484	0.890564	0.829114	Me1_v2_0034800/Me1_v2_0227960/Me1_v2_0232720/Me1_v2_0232740	4
GO:0006260	GO:0006260	DNA replication	1979-01-01	103/6209	0.73551	0.890564	0.829114	Me1_v2_0083630	1
GO:0008233	GO:0008233	peptidase activity	1979-02-01	203/6209	0.736363	0.890564	0.829114	Me1_v2_0076840/Me1_v2_0078350	2
GO:0009607	GO:0009607	response to biotic stimulus	1979-04-01	389/6209	0.738583	0.890564	0.829114	Me1_v2_0034800/Me1_v2_0227960/Me1_v2_0232720/Me1_v2_0232740	4
GO:0051276	GO:0051276	chromosome organization	1979-04-01	390/6209	0.740439	0.890564	0.829114	Me1_v2_0083630/Me1_v2_0202940/Me1_v2_0222340/Me1_v2_0227960	4
GO:0009411	GO:0009411	response to UV	1979-01-01	105/6209	0.74231	0.890564	0.829114	Me1_v2_0083630	1
GO:0050790	GO:0050790	regulation of catalytic activity	1979-02-01	206/6209	0.743803	0.890564	0.829114	Me1_v2_0222340/Me1_v2_0235060	2
GO:0008092	GO:0008092	cytoskeletal protein binding	1979-01-01	106/6209	0.745645	0.890564	0.829114	Me1_v2_0083630	1
GO:0010243	GO:0010243	response to organonitrogen compound	1979-01-01	106/6209	0.745645	0.890564	0.829114	Me1_v2_0218810	1
GO:0015711	GO:0015711	organic anion transport	1979-01-01	106/6209	0.745645	0.890564	0.829114	Me1_v2_0208580	1
GO:0030234	GO:0030234	enzyme regulator activity	1979-01-01	106/6209	0.745645	0.890564	0.829114	Me1_v2_0235060	1
GO:0000166	GO:0000166	nucleotide binding	1979-02-01	207/6209	0.746244	0.890564	0.829114	Me1_v2_0076840/Me1_v2_0160000	2
GO:0035556	GO:0035556	intracellular signal transduction	1979-02-01	207/6209	0.746244	0.890564	0.829114	Me1_v2_0083630/Me1_v2_0161260	2
GO:1901265	GO:1901265	nucleoside phosphate binding	1979-02-01	207/6209	0.746244	0.890564	0.829114	Me1_v2_0076840/Me1_v2_0160000	2
GO:0006518	GO:0006518	peptide metabolic process	1979-02-01	208/6209	0.748664	0.890564	0.829114	Me1_v2_0061870/Me1_v2_0106780	2
GO:0006302	GO:0006302	double-strand break repair	1979-01-01	107/6209	0.748938	0.890564	0.829114	Me1_v2_0083630	1
GO:0042170	GO:0042170	plastid membrane	1979-01-01	107/6209	0.748938	0.890564	0.829114	Me1_v2_0224420	1
GO:0006520	GO:0006520	cellular amino acid metabolic process	1979-02-01	209/6209	0.751066	0.890564	0.829114	Me1_v2_0137700/Me1_v2_0181120	2
GO:0048523	GO:0048523	negative regulation of cellular process	1979-05-01	486/6209	0.751663	0.890564	0.829114	Me1_v2_0053200/Me1_v2_0083630/Me1_v2_0097120/Me1_v2_0135980/Me1_v2_0203010	5
GO:0008509	GO:0008509	anion transmembrane transporter activity	1979-01-01	108/6209	0.752188	0.890564	0.829114	Me1_v2_0208580	1
GO:0021700	GO:0021700	developmental maturation	1979-01-01	108/6209	0.752188	0.890564	0.829114	Me1_v2_0083630	1
GO:0048831	GO:0048831	regulation of shoot system development	1979-01-01	108/6209	0.752188	0.890564	0.829114	Me1_v2_0139060	1
GO:0006644	GO:0006644	phospholipid metabolic process	1979-01-01	109/6209	0.755397	0.890564	0.829114	Me1_v2_0163300	1
GO:0010557	GO:0010557	positive regulation of macromolecule biosynthetic process	1979-02-01	211/6209	0.75581	0.890564	0.829114	Me1_v2_0083630/Me1_v2_0202940	2
GO:0080134	GO:0080134	regulation of response to stress	1979-02-01	212/6209	0.758153	0.890564	0.829114	Me1_v2_0053200/Me1_v2_0227960	2
GO:0003735	GO:0003735	structural constituent of ribosome	1979-01-01	110/6209	0.758565	0.890564	0.829114	Me1_v2_0106780	1
GO:0005524	GO:0005524	ATP binding	1979-01-01	110/6209	0.758565	0.890564	0.829114	Me1_v2_0076840	1
GO:0009506	GO:0009506	plasmodesma	1979-04-01	401/6209	0.760222	0.890564	0.829114	Me1_v2_0106780/Me1_v2_0156250/Me1_v2_0234230/Me1_v2_0234240	4
GO:0055044	GO:0055044	symplast	1979-04-01	401/6209	0.760222	0.890564	0.829114	Me1_v2_0106780/Me1_v2_0156250/Me1_v2_0234230/Me1_v2_0234240	4
GO:0070647	GO:0070647	protein modification by small protein conjugation or removal	1979-02-01	213/6209	0.760477	0.890564	0.829114	Me1_v2_0148860/Me1_v2_0211330	2
GO:0071215	GO:0071215	cellular response to abscisic acid stimulus	1979-01-01	111/6209	0.761692	0.890564	0.829114	Me1_v2_0161260	1
GO:0097306	GO:0097306	cellular response to alcohol	1979-01-01	111/6209	0.761692	0.890564	0.829114	Me1_v2_0161260	1
GO:0046686	GO:0046686	response to cadmium ion	1979-02-01	214/6209	0.762783	0.890715	0.829255	Me1_v2_0162590/Me1_v2_0222340	2
GO:0016604	GO:0016604	nuclear body	1979-01-01	112/6209	0.764779	0.891921	0.830378	Me1_v2_0202940	1
GO:0005911	GO:0005911	cell-cell junction	1979-04-01	405/6209	0.767127	0.892012	0.830462	Me1_v2_0106780/Me1_v2_0156250/Me1_v2_0234230/Me1_v2_0234240	4
GO:0006355	GO:0006355	regulation of transcription, DNA-templated	1979-05-01	496/6209	0.767659	0.892012	0.830462	Me1_v2_0083630/Me1_v2_0097120/Me1_v2_0158000/Me1_v2_0168230/Me1_v2_0218810	5
GO:0046777	GO:0046777	protein autophosphorylation	1979-01-01	113/6209	0.767827	0.892012	0.830462	Me1_v2_0161260	1
GO:0043169	GO:0043169	cation binding	1979-03-01	313/6209	0.76871	0.892012	0.830462	Me1_v2_0168570/Me1_v2_0223910/Me1_v2_0235060	3
GO:0051301	GO:0051301	cell division	1979-01-01	114/6209	0.770836	0.893359	0.831717	Me1_v2_0083630	1
GO:0004175	GO:0004175	endopeptidase activity	1979-01-01	115/6209	0.773806	0.894022	0.832334	Me1_v2_0078350	1
GO:0019438	GO:0019438	aromatic compound biosynthetic process	1979-04-01	410/6209	0.775545	0.894022	0.832334	Me1_v2_0083700/Me1_v2_0104670/Me1_v2_0158000/Me1_v2_0165010	4
GO:0040008	GO:0040008	regulation of growth	1979-01-01	116/6209	0.776738	0.894022	0.832334	Me1_v2_0161260	1
GO:0043085	GO:0043085	positive regulation of catalytic activity	1979-01-01	116/6209	0.776738	0.894022	0.832334	Me1_v2_0235060	1
GO:0098656	GO:0098656	anion transmembrane transport	1979-01-01	116/6209	0.776738	0.894022	0.832334	Me1_v2_0208580	1
GO:0030054	GO:0030054	cell junction	1979-04-01	411/6209	0.7772	0.894022	0.832334	Me1_v2_0106780/Me1_v2_0156250/Me1_v2_0234230/Me1_v2_0234240	4
GO:0051049	GO:0051049	regulation of transport	1979-01-01	118/6209	0.782491	0.898105	0.836135	Me1_v2_0084580	1
GO:0031328	GO:0031328	positive regulation of cellular biosynthetic process	1979-02-01	223/6209	0.78269	0.898105	0.836135	Me1_v2_0083630/Me1_v2_0202940	2
GO:1990904	GO:1990904	ribonucleoprotein complex	1979-04-01	417/6209	0.786935	0.899849	0.837759	Me1_v2_0106780/Me1_v2_0168230/Me1_v2_0176570/Me1_v2_0202940	4
GO:0051239	GO:0051239	regulation of multicellular organismal process	1979-03-01	323/6209	0.787142	0.899849	0.837759	Me1_v2_0083630/Me1_v2_0139060/Me1_v2_0161260	3
GO:0006351	GO:0006351	transcription, DNA-templated	1979-01-01	120/6209	0.788097	0.899849	0.837759	Me1_v2_0158000	1
GO:0097659	GO:0097659	nucleic acid-templated transcription	1979-01-01	120/6209	0.788097	0.899849	0.837759	Me1_v2_0158000	1
GO:0030554	GO:0030554	adenyl nucleotide binding	1979-01-01	121/6209	0.790846	0.900767	0.838613	Me1_v2_0076840	1
GO:0032559	GO:0032559	adenyl ribonucleotide binding	1979-01-01	121/6209	0.790846	0.900767	0.838613	Me1_v2_0076840	1
GO:0044264	GO:0044264	cellular polysaccharide metabolic process	1979-01-01	124/6209	0.798884	0.90769	0.845058	Me1_v2_0058330	1
GO:0048366	GO:0048366	leaf development	1979-01-01	124/6209	0.798884	0.90769	0.845058	Me1_v2_0148860	1
GO:0048046	GO:0048046	apoplast	1979-01-01	125/6209	0.801495	0.909123	0.846393	Me1_v2_0135980	1
GO:0042254	GO:0042254	ribosome biogenesis	1979-02-01	233/6209	0.803102	0.909123	0.846393	Me1_v2_0168230/Me1_v2_0176570	2
GO:0000151	GO:0000151	ubiquitin ligase complex	1979-01-01	126/6209	0.804073	0.909123	0.846393	Me1_v2_0139060	1
GO:0044454	GO:0044454	obsolete nuclear chromosome part	1979-01-01	126/6209	0.804073	0.909123	0.846393	Me1_v2_0083630	1
GO:0009891	GO:0009891	positive regulation of biosynthetic process	1979-02-01	237/6209	0.810787	0.915596	0.852419	Me1_v2_0083630/Me1_v2_0202940	2
GO:0045935	GO:0045935	positive regulation of nucleobase-containing compound metabolic process	1979-02-01	239/6209	0.81453	0.918702	0.855311	Me1_v2_0083630/Me1_v2_0202940	2
GO:0098772	GO:0098772	molecular function regulator activity	1979-01-01	131/6209	0.816473	0.919774	0.856309	Me1_v2_0235060	1
GO:0032774	GO:0032774	RNA biosynthetic process	1979-01-01	132/6209	0.818859	0.920236	0.856739	Me1_v2_0158000	1
GO:0010604	GO:0010604	positive regulation of macromolecule metabolic process	1979-03-01	342/6209	0.818871	0.920236	0.856739	Me1_v2_0083630/Me1_v2_0145100/Me1_v2_0202940	3
GO:0042802	GO:0042802	identical protein binding	1979-02-01	243/6209	0.82182	0.920242	0.856745	Me1_v2_0078350/Me1_v2_0083630	2
GO:0044093	GO:0044093	positive regulation of molecular function	1979-01-01	134/6209	0.823538	0.920242	0.856745	Me1_v2_0235060	1
GO:0061695	GO:0061695	transferase complex, transferring phosphorus-containing groups	1979-01-01	134/6209	0.823538	0.920242	0.856745	Me1_v2_0202940	1
GO:0000228	GO:0000228	nuclear chromosome	1979-01-01	135/6209	0.825833	0.920242	0.856745	Me1_v2_0083630	1
GO:0005777	GO:0005777	peroxisome	1979-01-01	135/6209	0.825833	0.920242	0.856745	Me1_v2_0148860	1
GO:0042579	GO:0042579	microbody	1979-01-01	135/6209	0.825833	0.920242	0.856745	Me1_v2_0148860	1
GO:0045892	GO:0045892	negative regulation of transcription, DNA-templated	1979-01-01	135/6209	0.825833	0.920242	0.856745	Me1_v2_0097120	1
GO:0006511	GO:0006511	ubiquitin-dependent protein catabolic process	1979-01-01	138/6209	0.832542	0.924583	0.860786	Me1_v2_0149680	1
GO:0035639	GO:0035639	purine ribonucleoside triphosphate binding	1979-01-01	138/6209	0.832542	0.924583	0.860786	Me1_v2_0076840	1
GO:0007010	GO:0007010	cytoskeleton organization	1979-01-01	139/6209	0.834721	0.924583	0.860786	Me1_v2_0083630	1
GO:1902679	GO:1902679	negative regulation of RNA biosynthetic process	1979-01-01	139/6209	0.834721	0.924583	0.860786	Me1_v2_0097120	1
GO:1903507	GO:1903507	negative regulation of nucleic acid-templated transcription	1979-01-01	139/6209	0.834721	0.924583	0.860786	Me1_v2_0097120	1
GO:0019941	GO:0019941	modification-dependent protein catabolic process	1979-01-01	140/6209	0.836872	0.925858	0.861973	Me1_v2_0149680	1
GO:0044877	GO:0044877	protein-containing complex binding	1979-01-01	141/6209	0.838995	0.9271	0.863129	Me1_v2_0176570	1
GO:0009416	GO:0009416	response to light stimulus	1979-03-01	357/6209	0.84105	0.928263	0.864212	Me1_v2_0083630/Me1_v2_0139060/Me1_v2_0158000	3
GO:0003677	GO:0003677	DNA binding	1979-03-01	360/6209	0.845199	0.929523	0.865385	Me1_v2_0083630/Me1_v2_0106780/Me1_v2_0135980	3
GO:0005976	GO:0005976	polysaccharide metabolic process	1979-01-01	144/6209	0.845203	0.929523	0.865385	Me1_v2_0058330	1
GO:0071396	GO:0071396	cellular response to lipid	1979-01-01	144/6209	0.845203	0.929523	0.865385	Me1_v2_0161260	1
GO:0050793	GO:0050793	regulation of developmental process	1979-03-01	362/6209	0.847914	0.931397	0.86713	Me1_v2_0083630/Me1_v2_0139060/Me1_v2_0161260	3
GO:0044265	GO:0044265	cellular macromolecule catabolic process	1979-02-01	260/6209	0.850054	0.93244	0.868101	Me1_v2_0128130/Me1_v2_0149680	2
GO:0032879	GO:0032879	regulation of localization	1979-01-01	147/6209	0.851175	0.93244	0.868101	Me1_v2_0084580	1
GO:0005694	GO:0005694	chromosome	1979-02-01	262/6209	0.853098	0.93244	0.868101	Me1_v2_0083630/Me1_v2_0158000	2
GO:0017076	GO:0017076	purine nucleotide binding	1979-01-01	149/6209	0.855029	0.93244	0.868101	Me1_v2_0076840	1
GO:0032555	GO:0032555	purine ribonucleotide binding	1979-01-01	149/6209	0.855029	0.93244	0.868101	Me1_v2_0076840	1
GO:0051726	GO:0051726	regulation of cell cycle	1979-01-01	149/6209	0.855029	0.93244	0.868101	Me1_v2_0083630	1
GO:0006820	GO:0006820	anion transport	1979-01-01	150/6209	0.856919	0.93244	0.868101	Me1_v2_0208580	1
GO:0043632	GO:0043632	modification-dependent macromolecule catabolic process	1979-01-01	150/6209	0.856919	0.93244	0.868101	Me1_v2_0149680	1
GO:0006508	GO:0006508	proteolysis	1979-03-01	370/6209	0.858369	0.932922	0.86855	Me1_v2_0076840/Me1_v2_0078350/Me1_v2_0149680	3
GO:0036094	GO:0036094	small molecule binding	1979-02-01	267/6209	0.860467	0.934106	0.869652	Me1_v2_0076840/Me1_v2_0160000	2
GO:0048589	GO:0048589	developmental growth	1979-01-01	154/6209	0.864238	0.934353	0.869882	Me1_v2_0083630	1
GO:0010605	GO:0010605	negative regulation of macromolecule metabolic process	1979-03-01	375/6209	0.864586	0.934353	0.869882	Me1_v2_0083630/Me1_v2_0097120/Me1_v2_0135980	3
GO:2000026	GO:2000026	regulation of multicellular organismal development	1979-02-01	270/6209	0.864727	0.934353	0.869882	Me1_v2_0083630/Me1_v2_0139060	2
GO:0051253	GO:0051253	negative regulation of RNA metabolic process	1979-01-01	155/6209	0.866009	0.934353	0.869882	Me1_v2_0097120	1
GO:0065009	GO:0065009	regulation of molecular function	1979-02-01	272/6209	0.867501	0.934353	0.869882	Me1_v2_0222340/Me1_v2_0235060	2
GO:0009414	GO:0009414	response to water deprivation	1979-01-01	156/6209	0.867758	0.934353	0.869882	Me1_v2_0148860	1
GO:0032553	GO:0032553	ribonucleotide binding	1979-01-01	156/6209	0.867758	0.934353	0.869882	Me1_v2_0076840	1
GO:0009415	GO:0009415	response to water	1979-01-01	157/6209	0.869484	0.935124	0.8706	Me1_v2_0148860	1
GO:0071554	GO:0071554	cell wall organization or biogenesis	1979-01-01	159/6209	0.872869	0.937676	0.872976	Me1_v2_0058330	1
GO:0006364	GO:0006364	rRNA processing	1979-01-01	161/6209	0.876168	0.940129	0.875259	Me1_v2_0176570	1
GO:0005198	GO:0005198	structural molecule activity	1979-01-01	162/6209	0.877785	0.940775	0.87586	Me1_v2_0106780	1
GO:0045893	GO:0045893	positive regulation of transcription, DNA-templated	1979-01-01	163/6209	0.879382	0.941396	0.876439	Me1_v2_0083630	1
GO:0022613	GO:0022613	ribonucleoprotein complex biogenesis	1979-02-01	283/6209	0.88186	0.942482	0.87745	Me1_v2_0168230/Me1_v2_0176570	2
GO:0008144	GO:0008144	obsolete drug binding	1979-01-01	166/6209	0.884049	0.942482	0.87745	Me1_v2_0076840	1
GO:1905392	GO:1905392	plant organ morphogenesis	1979-01-01	166/6209	0.884049	0.942482	0.87745	Me1_v2_0148860	1
GO:0006397	GO:0006397	mRNA processing	1979-01-01	167/6209	0.885565	0.942482	0.87745	Me1_v2_0145100	1
GO:0002376	GO:0002376	immune system process	1979-01-01	168/6209	0.887061	0.942482	0.87745	Me1_v2_0083630	1
GO:0097367	GO:0097367	carbohydrate derivative binding	1979-01-01	168/6209	0.887061	0.942482	0.87745	Me1_v2_0076840	1
GO:0009314	GO:0009314	response to radiation	1979-03-01	396/6209	0.888187	0.942482	0.87745	Me1_v2_0083630/Me1_v2_0139060/Me1_v2_0158000	3
GO:0016072	GO:0016072	rRNA metabolic process	1979-01-01	169/6209	0.888538	0.942482	0.87745	Me1_v2_0176570	1
GO:1901698	GO:1901698	response to nitrogen compound	1979-01-01	170/6209	0.889996	0.942948	0.877884	Me1_v2_0218810	1
GO:0009893	GO:0009893	positive regulation of metabolic process	1979-03-01	401/6209	0.893245	0.945309	0.880082	Me1_v2_0083630/Me1_v2_0145100/Me1_v2_0202940	3
GO:0030154	GO:0030154	cell differentiation	1979-02-01	300/6209	0.901283	0.952726	0.886987	Me1_v2_0083630/Me1_v2_0097120	2
GO:0009892	GO:0009892	negative regulation of metabolic process	1979-03-01	413/6209	0.90457	0.954309	0.888461	Me1_v2_0083630/Me1_v2_0097120/Me1_v2_0135980	3
GO:0051603	GO:0051603	proteolysis involved in cellular protein catabolic process	1979-01-01	181/6209	0.904841	0.954309	0.888461	Me1_v2_0149680	1
GO:0009555	GO:0009555	pollen development	1979-01-01	182/6209	0.906088	0.954537	0.888673	Me1_v2_0222340	1
GO:0048580	GO:0048580	regulation of post-embryonic development	1979-01-01	185/6209	0.909734	0.957288	0.891234	Me1_v2_0139060	1
GO:0004674	GO:0004674	protein serine/threonine kinase activity	1979-01-01	186/6209	0.910917	0.957446	0.891381	Me1_v2_0161260	1
GO:0071229	GO:0071229	cellular response to acid chemical	1979-01-01	189/6209	0.914378	0.959455	0.893252	Me1_v2_0161260	1
GO:0005794	GO:0005794	Golgi apparatus	1979-03-01	426/6209	0.915625	0.959455	0.893252	Me1_v2_0156250/Me1_v2_0157390/Me1_v2_0165010	3
GO:0051128	GO:0051128	regulation of cellular component organization	1979-02-01	315/6209	0.915938	0.959455	0.893252	Me1_v2_0084580/Me1_v2_0161260	2
GO:0051173	GO:0051173	positive regulation of nitrogen compound metabolic process	1979-02-01	319/6209	0.919492	0.962089	0.895704	Me1_v2_0083630/Me1_v2_0202940	2
GO:0040007	GO:0040007	growth	1979-01-01	196/6209	0.921944	0.963566	0.897079	Me1_v2_0083630	1
GO:0048827	GO:0048827	phyllome development	1979-01-01	199/6209	0.92498	0.96565	0.89902	Me1_v2_0148860	1
GO:0033993	GO:0033993	response to lipid	1979-02-01	331/6209	0.929334	0.969102	0.902233	Me1_v2_0061870/Me1_v2_0161260	2
GO:1990234	GO:1990234	transferase complex	1979-02-01	333/6209	0.930861	0.969603	0.9027	Me1_v2_0139060/Me1_v2_0202940	2
GO:0005576	GO:0005576	extracellular region	1979-01-01	218/6209	0.941679	0.979769	0.912164	Me1_v2_0135980	1
GO:0044427	GO:0044427	obsolete chromosomal part	1979-01-01	223/6209	0.945425	0.980345	0.912701	Me1_v2_0083630	1
GO:0022622	GO:0022622	root system development	1979-01-01	225/6209	0.946856	0.980345	0.912701	Me1_v2_0222340	1
GO:0048364	GO:0048364	root development	1979-01-01	225/6209	0.946856	0.980345	0.912701	Me1_v2_0222340	1
GO:1901137	GO:1901137	carbohydrate derivative biosynthetic process	1979-01-01	225/6209	0.946856	0.980345	0.912701	Me1_v2_0165010	1
GO:0005730	GO:0005730	nucleolus	1979-02-01	358/6209	0.947526	0.980345	0.912701	Me1_v2_0106780/Me1_v2_0176570	2
GO:0044431	GO:0044431	obsolete Golgi apparatus part	1979-01-01	229/6209	0.949608	0.981403	0.913686	Me1_v2_0156250	1
GO:0016071	GO:0016071	mRNA metabolic process	1979-01-01	232/6209	0.95158	0.982242	0.914467	Me1_v2_0145100	1
GO:0031325	GO:0031325	positive regulation of cellular metabolic process	1979-02-01	367/6209	0.952542	0.982242	0.914467	Me1_v2_0083630/Me1_v2_0202940	2
GO:0001101	GO:0001101	response to acid chemical	1979-03-01	493/6209	0.956354	0.985077	0.917106	Me1_v2_0061870/Me1_v2_0148860/Me1_v2_0161260	3
GO:0048869	GO:0048869	cellular developmental process	1979-02-01	380/6209	0.958995	0.9867	0.918616	Me1_v2_0083630/Me1_v2_0097120	2
GO:0034470	GO:0034470	ncRNA processing	1979-01-01	249/6209	0.961393	0.988069	0.919892	Me1_v2_0176570	1
GO:0048229	GO:0048229	gametophyte development	1979-01-01	252/6209	0.962909	0.988529	0.92032	Me1_v2_0222340	1
GO:0004672	GO:0004672	protein kinase activity	1979-01-01	263/6209	0.967979	0.990144	0.921823	Me1_v2_0161260	1
GO:0099402	GO:0099402	plant organ development	1979-02-01	410/6209	0.970867	0.990144	0.921823	Me1_v2_0148860/Me1_v2_0222340	2
GO:0048367	GO:0048367	shoot system development	1979-01-01	273/6209	0.97199	0.990144	0.921823	Me1_v2_0148860	1
GO:0009737	GO:0009737	response to abscisic acid	1979-01-01	274/6209	0.972363	0.990144	0.921823	Me1_v2_0161260	1
GO:0016310	GO:0016310	phosphorylation	1979-02-01	416/6209	0.972811	0.990144	0.921823	Me1_v2_0161260/Me1_v2_0168570	2
GO:0006468	GO:0006468	protein phosphorylation	1979-01-01	276/6209	0.973094	0.990144	0.921823	Me1_v2_0161260	1
GO:0034622	GO:0034622	NA	1979-01-01	277/6209	0.973452	0.990144	0.921823	Me1_v2_0165010	1
GO:0097305	GO:0097305	response to alcohol	1979-01-01	277/6209	0.973452	0.990144	0.921823	Me1_v2_0161260	1
GO:0044451	GO:0044451	obsolete nucleoplasm part	1979-01-01	279/6209	0.974155	0.990144	0.921823	Me1_v2_0202940	1
GO:0010629	GO:0010629	negative regulation of gene expression	1979-01-01	282/6209	0.975174	0.990144	0.921823	Me1_v2_0097120	1
GO:0009790	GO:0009790	embryo development	1979-01-01	292/6209	0.978294	0.992223	0.923759	Me1_v2_0083630	1
GO:0048583	GO:0048583	regulation of response to stimulus	1979-02-01	440/6209	0.979423	0.992282	0.923813	Me1_v2_0053200/Me1_v2_0227960	2
GO:0043168	GO:0043168	anion binding	1979-01-01	310/6209	0.982964	0.993435	0.924887	Me1_v2_0076840	1
GO:0034660	GO:0034660	ncRNA metabolic process	1979-01-01	311/6209	0.983193	0.993435	0.924887	Me1_v2_0176570	1
GO:0006396	GO:0006396	RNA processing	1979-02-01	468/6209	0.985199	0.993435	0.924887	Me1_v2_0145100/Me1_v2_0176570	2
GO:0005654	GO:0005654	nucleoplasm	1979-02-01	469/6209	0.985373	0.993435	0.924887	Me1_v2_0083630/Me1_v2_0202940	2
GO:0065003	GO:0065003	protein-containing complex assembly	1979-01-01	337/6209	0.988172	0.993435	0.924887	Me1_v2_0165010	1
GO:0016772	GO:0016772	transferase activity, transferring phosphorus-containing groups	1979-02-01	488/6209	0.988335	0.993435	0.924887	Me1_v2_0145100/Me1_v2_0161260	2
GO:0016773	GO:0016773	phosphotransferase activity, alcohol group as acceptor	1979-01-01	342/6209	0.988947	0.993435	0.924887	Me1_v2_0161260	1
GO:0022607	GO:0022607	cellular component assembly	1979-02-01	494/6209	0.989144	0.993435	0.924887	Me1_v2_0165010/Me1_v2_0223910	2
GO:0016301	GO:0016301	kinase activity	1979-01-01	376/6209	0.993038	0.995467	0.926779	Me1_v2_0161260	1
GO:0043933	GO:0043933	protein-containing complex organization	1979-01-01	379/6209	0.993317	0.995467	0.926779	Me1_v2_0165010	1
GO:0009653	GO:0009653	anatomical structure morphogenesis	1979-01-01	393/6209	0.99448	0.995555	0.926861	Me1_v2_0148860	1
GO:0005783	GO:0005783	endoplasmic reticulum	1979-01-01	448/6209	0.997408	0.997408	0.928586	Me1_v2_0104610	1

### Sheet: ST6.12_lightgreen
Supplemental Dataset ST6.12: The results of GO-enrichment analysis for module lightgreen of WGCNA
	ID	Description	GeneRatio	BgRatio	pvalue	p.adjust	qvalue	geneID	Count
GO:0042626	GO:0042626	ATPase-coupled transmembrane transporter activity	2022-09-02	86/6209	0.00640884	0.242092	0.209366	Me1_v2_0069440/Me1_v2_0117060	2
GO:0043492	GO:0043492	NA	2022-09-02	93/6209	0.00746176	0.242092	0.209366	Me1_v2_0069440/Me1_v2_0117060	2
GO:0015399	GO:0015399	primary active transmembrane transporter activity	2022-09-02	94/6209	0.00761823	0.242092	0.209366	Me1_v2_0069440/Me1_v2_0117060	2
GO:0015405	GO:0015405	NA	2022-09-02	94/6209	0.00761823	0.242092	0.209366	Me1_v2_0069440/Me1_v2_0117060	2
GO:0016051	GO:0016051	carbohydrate biosynthetic process	2022-09-02	127/6209	0.0136022	0.242092	0.209366	Me1_v2_0097820/Me1_v2_0193740	2
GO:0019852	GO:0019852	L-ascorbic acid metabolic process	2022-09-01	6209-10-01	0.0144113	0.242092	0.209366	Me1_v2_0097820	1
GO:0019853	GO:0019853	L-ascorbic acid biosynthetic process	2022-09-01	6209-10-01	0.0144113	0.242092	0.209366	Me1_v2_0097820	1
GO:0005388	GO:0005388	P-type calcium transporter activity	2022-09-01	6209-12-01	0.0172713	0.242092	0.209366	Me1_v2_0117060	1
GO:0006833	GO:0006833	water transport	2022-09-01	6209-12-01	0.0172713	0.242092	0.209366	Me1_v2_0069440	1
GO:0030422	GO:0030422	production of siRNA involved in post-transcriptional gene silencing by RNA	2022-09-01	6209-12-01	0.0172713	0.242092	0.209366	Me1_v2_0173740	1
GO:0042044	GO:0042044	fluid transport	2022-09-01	6209-12-01	0.0172713	0.242092	0.209366	Me1_v2_0069440	1
GO:0000079	GO:0000079	regulation of cyclin-dependent protein serine/threonine kinase activity	2022-09-01	13/6209	0.0186985	0.242092	0.209366	Me1_v2_0158460	1
GO:1904029	GO:1904029	regulation of cyclin-dependent protein kinase activity	2022-09-01	13/6209	0.0186985	0.242092	0.209366	Me1_v2_0158460	1
GO:1902554	GO:1902554	serine/threonine protein kinase complex	2022-09-01	14/6209	0.0201239	0.242092	0.209366	Me1_v2_0158460	1
GO:1902911	GO:1902911	protein kinase complex	2022-09-01	14/6209	0.0201239	0.242092	0.209366	Me1_v2_0158460	1
GO:0022804	GO:0022804	active transmembrane transporter activity	2022-09-02	158/6209	0.0205983	0.242092	0.209366	Me1_v2_0069440/Me1_v2_0117060	2
GO:0019887	GO:0019887	protein kinase regulator activity	2022-09-01	15/6209	0.0215475	0.242092	0.209366	Me1_v2_0158460	1
GO:0071902	GO:0071902	positive regulation of protein serine/threonine kinase activity	2022-09-01	15/6209	0.0215475	0.242092	0.209366	Me1_v2_0158460	1
GO:0015662	GO:0015662	P-type ion transporter activity	2022-09-01	16/6209	0.0229692	0.242092	0.209366	Me1_v2_0117060	1
GO:0016757	GO:0016757	glycosyltransferase activity	2022-09-02	172/6209	0.0241662	0.242092	0.209366	Me1_v2_0029410/Me1_v2_0193740	2
GO:0019207	GO:0019207	kinase regulator activity	2022-09-01	17/6209	0.024389	0.242092	0.209366	Me1_v2_0158460	1
GO:0000741	GO:0000741	karyogamy	2022-09-01	18/6209	0.0258071	0.242092	0.209366	Me1_v2_0118140	1
GO:0010197	GO:0010197	polar nucleus fusion	2022-09-01	18/6209	0.0258071	0.242092	0.209366	Me1_v2_0118140	1
GO:0009559	GO:0009559	embryo sac central cell differentiation	2022-09-01	19/6209	0.0272233	0.242092	0.209366	Me1_v2_0118140	1
GO:0016246	GO:0016246	NA	2022-09-01	19/6209	0.0272233	0.242092	0.209366	Me1_v2_0173740	1
GO:0015085	GO:0015085	calcium ion transmembrane transporter activity	2022-09-01	21/6209	0.0300502	0.242092	0.209366	Me1_v2_0117060	1
GO:0046982	GO:0046982	protein heterodimerization activity	2022-09-01	23/6209	0.0328698	0.242092	0.209366	Me1_v2_0118140	1
GO:0070588	GO:0070588	calcium ion transmembrane transport	2022-09-01	24/6209	0.0342769	0.242092	0.209366	Me1_v2_0117060	1
GO:0071900	GO:0071900	regulation of protein serine/threonine kinase activity	2022-09-01	24/6209	0.0342769	0.242092	0.209366	Me1_v2_0158460	1
GO:0006816	GO:0006816	calcium ion transport	2022-09-01	25/6209	0.0356822	0.242092	0.209366	Me1_v2_0117060	1
GO:0046364	GO:0046364	monosaccharide biosynthetic process	2022-09-01	28/6209	0.039887	0.242092	0.209366	Me1_v2_0097820	1
GO:0045860	GO:0045860	positive regulation of protein kinase activity	2022-09-01	30/6209	0.0426812	0.242092	0.209366	Me1_v2_0158460	1
GO:0019829	GO:0019829	ATPase-coupled cation transmembrane transporter activity	2022-09-01	32/6209	0.0454682	0.242092	0.209366	Me1_v2_0117060	1
GO:0099132	GO:0099132	NA	2022-09-01	32/6209	0.0454682	0.242092	0.209366	Me1_v2_0117060	1
GO:0022853	GO:0022853	active ion transmembrane transporter activity	2022-09-01	33/6209	0.0468589	0.242092	0.209366	Me1_v2_0117060	1
GO:0042625	GO:0042625	ATPase-coupled ion transmembrane transporter activity	2022-09-01	33/6209	0.0468589	0.242092	0.209366	Me1_v2_0117060	1
GO:0090662	GO:0090662	NA	2022-09-01	33/6209	0.0468589	0.242092	0.209366	Me1_v2_0117060	1
GO:0099131	GO:0099131	NA	2022-09-01	33/6209	0.0468589	0.242092	0.209366	Me1_v2_0117060	1
GO:0016021	GO:0016021	integral component of membrane	2022-09-02	250/6209	0.0482198	0.242092	0.209366	Me1_v2_0069440/Me1_v2_0117060	2
GO:0033674	GO:0033674	positive regulation of kinase activity	2022-09-01	34/6209	0.0482479	0.242092	0.209366	Me1_v2_0158460	1
GO:0042364	GO:0042364	water-soluble vitamin biosynthetic process	2022-09-01	34/6209	0.0482479	0.242092	0.209366	Me1_v2_0097820	1
GO:0009888	GO:0009888	tissue development	2022-09-02	252/6209	0.0489219	0.242092	0.209366	Me1_v2_0173740/Me1_v2_0193740	2
GO:0050660	GO:0050660	flavin adenine dinucleotide binding	2022-09-01	35/6209	0.0496351	0.242092	0.209366	Me1_v2_0097820	1
GO:0035196	GO:0035196	miRNA maturation	2022-09-01	36/6209	0.0510204	0.242092	0.209366	Me1_v2_0173740	1
GO:0006767	GO:0006767	water-soluble vitamin metabolic process	2022-09-01	37/6209	0.052404	0.242092	0.209366	Me1_v2_0097820	1
GO:0010218	GO:0010218	response to far red light	2022-09-01	38/6209	0.0537858	0.242092	0.209366	Me1_v2_0118140	1
GO:0048767	GO:0048767	root hair elongation	2022-09-01	38/6209	0.0537858	0.242092	0.209366	Me1_v2_0193740	1
GO:0010087	GO:0010087	phloem or xylem histogenesis	2022-09-01	39/6209	0.0551658	0.242092	0.209366	Me1_v2_0173740	1
GO:0016763	GO:0016763	pentosyltransferase activity	2022-09-01	39/6209	0.0551658	0.242092	0.209366	Me1_v2_0029410	1
GO:0005975	GO:0005975	carbohydrate metabolic process	2022-09-02	271/6209	0.0557855	0.242092	0.209366	Me1_v2_0097820/Me1_v2_0193740	2
GO:0001934	GO:0001934	positive regulation of protein phosphorylation	2022-09-01	40/6209	0.056544	0.242092	0.209366	Me1_v2_0158460	1
GO:0031050	GO:0031050	NA	2022-09-01	40/6209	0.056544	0.242092	0.209366	Me1_v2_0173740	1
GO:0070918	GO:0070918	primary sncRNA processing	2022-09-01	40/6209	0.056544	0.242092	0.209366	Me1_v2_0173740	1
GO:0071359	GO:0071359	cellular response to dsRNA	2022-09-01	41/6209	0.0579204	0.242092	0.209366	Me1_v2_0173740	1
GO:0043331	GO:0043331	response to dsRNA	2022-09-01	42/6209	0.059295	0.242092	0.209366	Me1_v2_0173740	1
GO:0031224	GO:0031224	intrinsic component of membrane	2022-09-02	282/6209	0.0599142	0.242092	0.209366	Me1_v2_0069440/Me1_v2_0117060	2
GO:0035195	GO:0035195	miRNA-mediated gene silencing	2022-09-01	43/6209	0.0606679	0.242092	0.209366	Me1_v2_0173740	1
GO:0048284	GO:0048284	organelle fusion	2022-09-01	43/6209	0.0606679	0.242092	0.209366	Me1_v2_0118140	1
GO:0042327	GO:0042327	positive regulation of phosphorylation	2022-09-01	44/6209	0.062039	0.242092	0.209366	Me1_v2_0158460	1
GO:0010562	GO:0010562	positive regulation of phosphorus metabolic process	2022-09-01	45/6209	0.0634082	0.242092	0.209366	Me1_v2_0158460	1
GO:0045937	GO:0045937	positive regulation of phosphate metabolic process	2022-09-01	45/6209	0.0634082	0.242092	0.209366	Me1_v2_0158460	1
GO:0045787	GO:0045787	positive regulation of cell cycle	2022-09-01	46/6209	0.0647758	0.242092	0.209366	Me1_v2_0158460	1
GO:0080147	GO:0080147	root hair cell development	2022-09-01	46/6209	0.0647758	0.242092	0.209366	Me1_v2_0193740	1
GO:0009561	GO:0009561	megagametogenesis	2022-09-01	47/6209	0.0661415	0.242092	0.209366	Me1_v2_0118140	1
GO:0030154	GO:0030154	cell differentiation	2022-09-02	300/6209	0.066904	0.242092	0.209366	Me1_v2_0118140/Me1_v2_0193740	2
GO:0006997	GO:0006997	nucleus organization	2022-09-01	48/6209	0.0675054	0.242092	0.209366	Me1_v2_0118140	1
GO:0051347	GO:0051347	positive regulation of transferase activity	2022-09-01	49/6209	0.0688676	0.242092	0.209366	Me1_v2_0158460	1
GO:0042623	GO:0042623	NA	2022-09-02	307/6209	0.0696977	0.242092	0.209366	Me1_v2_0069440/Me1_v2_0117060	2
GO:0009110	GO:0009110	vitamin biosynthetic process	2022-09-01	50/6209	0.0702281	0.242092	0.209366	Me1_v2_0097820	1
GO:0006766	GO:0006766	vitamin metabolic process	2022-09-01	53/6209	0.0742987	0.242092	0.209366	Me1_v2_0097820	1
GO:0048764	GO:0048764	trichoblast maturation	2022-09-01	53/6209	0.0742987	0.242092	0.209366	Me1_v2_0193740	1
GO:0048765	GO:0048765	root hair cell differentiation	2022-09-01	53/6209	0.0742987	0.242092	0.209366	Me1_v2_0193740	1
GO:0010054	GO:0010054	trichoblast differentiation	2022-09-01	54/6209	0.0756521	0.242092	0.209366	Me1_v2_0193740	1
GO:0070838	GO:0070838	NA	2022-09-01	54/6209	0.0756521	0.242092	0.209366	Me1_v2_0117060	1
GO:0035194	GO:0035194	post-transcriptional gene silencing by RNA	2022-09-01	55/6209	0.0770037	0.242092	0.209366	Me1_v2_0173740	1
GO:0006400	GO:0006400	tRNA modification	2022-09-01	56/6209	0.0783535	0.242092	0.209366	Me1_v2_0029410	1
GO:0048469	GO:0048469	cell maturation	2022-09-01	56/6209	0.0783535	0.242092	0.209366	Me1_v2_0193740	1
GO:0072511	GO:0072511	NA	2022-09-01	56/6209	0.0783535	0.242092	0.209366	Me1_v2_0117060	1
GO:0022857	GO:0022857	transmembrane transporter activity	2022-09-02	333/6209	0.0804254	0.244157	0.211151	Me1_v2_0069440/Me1_v2_0117060	2
GO:0045859	GO:0045859	regulation of protein kinase activity	2022-09-01	58/6209	0.081048	0.244157	0.211151	Me1_v2_0158460	1
GO:0071013	GO:0071013	catalytic step 2 spliceosome	2022-09-01	60/6209	0.0837354	0.247029	0.213635	Me1_v2_0173740	1
GO:0005887	GO:0005887	integral component of plasma membrane	2022-09-01	61/6209	0.0850765	0.247029	0.213635	Me1_v2_0117060	1
GO:0010053	GO:0010053	root epidermal cell differentiation	2022-09-01	61/6209	0.0850765	0.247029	0.213635	Me1_v2_0193740	1
GO:0016441	GO:0016441	post-transcriptional gene silencing	2022-09-01	62/6209	0.0864158	0.247931	0.214415	Me1_v2_0173740	1
GO:0043549	GO:0043549	regulation of kinase activity	2022-09-01	63/6209	0.0877535	0.248807	0.215173	Me1_v2_0158460	1
GO:0090627	GO:0090627	plant epidermal cell differentiation	2022-09-01	64/6209	0.0890893	0.249657	0.215908	Me1_v2_0193740	1
GO:0005996	GO:0005996	monosaccharide metabolic process	2022-09-01	65/6209	0.0904234	0.249848	0.216073	Me1_v2_0097820	1
GO:0016887	GO:0016887	ATP hydrolysis activity	2022-09-02	358/6209	0.0912307	0.249848	0.216073	Me1_v2_0069440/Me1_v2_0117060	2
GO:0031047	GO:0031047	gene silencing by RNA	2022-09-01	71/6209	0.0983918	0.264101	0.228399	Me1_v2_0173740	1
GO:0031401	GO:0031401	positive regulation of protein modification process	2022-09-01	73/6209	0.101034	0.264101	0.228399	Me1_v2_0158460	1
GO:0048869	GO:0048869	cellular developmental process	2022-09-02	380/6209	0.101106	0.264101	0.228399	Me1_v2_0118140/Me1_v2_0193740	2
GO:0045944	GO:0045944	positive regulation of transcription by RNA polymerase II	2022-09-01	75/6209	0.103669	0.264101	0.228399	Me1_v2_0158460	1
GO:0046873	GO:0046873	metal ion transmembrane transporter activity	2022-09-01	75/6209	0.103669	0.264101	0.228399	Me1_v2_0117060	1
GO:0048588	GO:0048588	developmental cell growth	2022-09-01	75/6209	0.103669	0.264101	0.228399	Me1_v2_0193740	1
GO:0050662	GO:0050662	obsolete coenzyme binding	2022-09-01	76/6209	0.104985	0.264101	0.228399	Me1_v2_0097820	1
GO:0001932	GO:0001932	regulation of protein phosphorylation	2022-09-01	77/6209	0.106298	0.264101	0.228399	Me1_v2_0158460	1
GO:1901699	GO:1901699	cellular response to nitrogen compound	2022-09-01	77/6209	0.106298	0.264101	0.228399	Me1_v2_0173740	1
GO:0000271	GO:0000271	polysaccharide biosynthetic process	2022-09-01	80/6209	0.110228	0.265649	0.229738	Me1_v2_0193740	1
GO:0008033	GO:0008033	tRNA processing	2022-09-01	80/6209	0.110228	0.265649	0.229738	Me1_v2_0029410	1
GO:0016614	GO:0016614	oxidoreductase activity, acting on CH-OH group of donors	2022-09-01	80/6209	0.110228	0.265649	0.229738	Me1_v2_0097820	1
GO:0071407	GO:0071407	cellular response to organic cyclic compound	2022-09-01	81/6209	0.111535	0.266137	0.23016	Me1_v2_0173740	1
GO:0042325	GO:0042325	regulation of phosphorylation	2022-09-01	83/6209	0.114143	0.266301	0.230302	Me1_v2_0158460	1
GO:0140101	GO:0140101	catalytic activity, acting on a tRNA	2022-09-01	83/6209	0.114143	0.266301	0.230302	Me1_v2_0029410	1
GO:0051338	GO:0051338	regulation of transferase activity	2022-09-01	84/6209	0.115444	0.266301	0.230302	Me1_v2_0158460	1
GO:0009639	GO:0009639	response to red or far red light	2022-09-01	86/6209	0.118042	0.266301	0.230302	Me1_v2_0118140	1
GO:0017111	GO:0017111	nucleoside-triphosphatase activity	2022-09-02	417/6209	0.118415	0.266301	0.230302	Me1_v2_0069440/Me1_v2_0117060	2
GO:0055085	GO:0055085	transmembrane transport	2022-09-02	418/6209	0.118894	0.266301	0.230302	Me1_v2_0069440/Me1_v2_0117060	2
GO:0031226	GO:0031226	intrinsic component of plasma membrane	2022-09-01	87/6209	0.119338	0.266301	0.230302	Me1_v2_0117060	1
GO:0071695	GO:0071695	anatomical structure maturation	2022-09-01	89/6209	0.121926	0.269579	0.233137	Me1_v2_0193740	1
GO:0005215	GO:0005215	transporter activity	2022-09-02	427/6209	0.123232	0.269991	0.233493	Me1_v2_0069440/Me1_v2_0117060	2
GO:0009108	GO:0009108	obsolete coenzyme biosynthetic process	2022-09-01	92/6209	0.125795	0.273122	0.2362	Me1_v2_0097820	1
GO:0030001	GO:0030001	metal ion transport	2022-09-01	93/6209	0.127081	0.273451	0.236485	Me1_v2_0117060	1
GO:0042546	GO:0042546	cell wall biogenesis	2022-09-01	94/6209	0.128365	0.27377	0.236761	Me1_v2_0193740	1
GO:0009553	GO:0009553	embryo sac development	2022-09-01	99/6209	0.134763	0.281459	0.243411	Me1_v2_0118140	1
GO:0016462	GO:0016462	pyrophosphatase activity	2022-09-02	453/6209	0.136008	0.281459	0.243411	Me1_v2_0069440/Me1_v2_0117060	2
GO:0016818	GO:0016818	hydrolase activity, acting on acid anhydrides, in phosphorus-containing anhydrides	2022-09-02	454/6209	0.136507	0.281459	0.243411	Me1_v2_0069440/Me1_v2_0117060	2
GO:0005681	GO:0005681	spliceosomal complex	2022-09-01	102/6209	0.138581	0.281459	0.243411	Me1_v2_0173740	1
GO:0016817	GO:0016817	hydrolase activity, acting on acid anhydrides	2022-09-02	460/6209	0.139507	0.281459	0.243411	Me1_v2_0069440/Me1_v2_0117060	2
GO:0032270	GO:0032270	positive regulation of cellular protein metabolic process	2022-09-01	104/6209	0.141119	0.281459	0.243411	Me1_v2_0158460	1
GO:0019220	GO:0019220	regulation of phosphate metabolic process	2022-09-01	105/6209	0.142385	0.281459	0.243411	Me1_v2_0158460	1
GO:0051174	GO:0051174	regulation of phosphorus metabolic process	2022-09-01	105/6209	0.142385	0.281459	0.243411	Me1_v2_0158460	1
GO:0006396	GO:0006396	RNA processing	2022-09-02	468/6209	0.143534	0.281459	0.243411	Me1_v2_0029410/Me1_v2_0173740	2
GO:0030234	GO:0030234	enzyme regulator activity	2022-09-01	106/6209	0.143649	0.281459	0.243411	Me1_v2_0158460	1
GO:0042803	GO:0042803	protein homodimerization activity	2022-09-01	107/6209	0.144912	0.281644	0.243571	Me1_v2_0118140	1
GO:0021700	GO:0021700	developmental maturation	2022-09-01	108/6209	0.146173	0.281822	0.243725	Me1_v2_0193740	1
GO:0051247	GO:0051247	positive regulation of protein metabolic process	2022-09-01	109/6209	0.147433	0.281995	0.243874	Me1_v2_0158460	1
GO:0000398	GO:0000398	mRNA splicing, via spliceosome	2022-09-01	115/6209	0.154956	0.28756	0.248687	Me1_v2_0173740	1
GO:0043085	GO:0043085	positive regulation of catalytic activity	2022-09-01	116/6209	0.156204	0.28756	0.248687	Me1_v2_0158460	1
GO:0098662	GO:0098662	inorganic cation transmembrane transport	2022-09-01	116/6209	0.156204	0.28756	0.248687	Me1_v2_0117060	1
GO:0001101	GO:0001101	response to acid chemical	2022-09-02	493/6209	0.156304	0.28756	0.248687	Me1_v2_0069440/Me1_v2_0118140	2
GO:0090558	GO:0090558	plant epidermis development	2022-09-01	117/6209	0.15745	0.28756	0.248687	Me1_v2_0193740	1
GO:0006355	GO:0006355	regulation of transcription, DNA-templated	2022-09-02	496/6209	0.157855	0.28756	0.248687	Me1_v2_0118140/Me1_v2_0158460	2
GO:0022890	GO:0022890	inorganic cation transmembrane transporter activity	2022-09-01	118/6209	0.158695	0.28756	0.248687	Me1_v2_0117060	1
GO:0016458	GO:0016458	obsolete gene silencing	2022-09-01	119/6209	0.159938	0.287649	0.248764	Me1_v2_0173740	1
GO:0060560	GO:0060560	developmental growth involved in morphogenesis	2022-09-01	120/6209	0.161179	0.287735	0.248838	Me1_v2_0193740	1
GO:0010015	GO:0010015	root morphogenesis	2022-09-01	122/6209	0.163657	0.29001	0.250806	Me1_v2_0193740	1
GO:0010608	GO:0010608	post-transcriptional regulation of gene expression	2022-09-01	123/6209	0.164894	0.290069	0.250857	Me1_v2_0173740	1
GO:0000377	GO:0000377	RNA splicing, via transesterification reactions with bulged adenosine as nucleophile	2022-09-01	125/6209	0.167362	0.290175	0.250948	Me1_v2_0173740	1
GO:0044459	GO:0044459	obsolete plasma membrane part	2022-09-01	125/6209	0.167362	0.290175	0.250948	Me1_v2_0117060	1
GO:0046983	GO:0046983	protein dimerization activity	2022-09-01	126/6209	0.168594	0.290222	0.250989	Me1_v2_0118140	1
GO:0000375	GO:0000375	RNA splicing, via transesterification reactions	2022-09-01	128/6209	0.171052	0.290486	0.251217	Me1_v2_0173740	1
GO:0051188	GO:0051188	obsolete cofactor biosynthetic process	2022-09-01	131/6209	0.174728	0.290486	0.251217	Me1_v2_0097820	1
GO:0098772	GO:0098772	molecular function regulator activity	2022-09-01	131/6209	0.174728	0.290486	0.251217	Me1_v2_0158460	1
GO:0008324	GO:0008324	cation transmembrane transporter activity	2022-09-01	133/6209	0.177171	0.290486	0.251217	Me1_v2_0117060	1
GO:0048037	GO:0048037	obsolete cofactor binding	2022-09-01	133/6209	0.177171	0.290486	0.251217	Me1_v2_0097820	1
GO:0006399	GO:0006399	tRNA metabolic process	2022-09-01	134/6209	0.178389	0.290486	0.251217	Me1_v2_0029410	1
GO:0044093	GO:0044093	positive regulation of molecular function	2022-09-01	134/6209	0.178389	0.290486	0.251217	Me1_v2_0158460	1
GO:0061695	GO:0061695	transferase complex, transferring phosphorus-containing groups	2022-09-01	134/6209	0.178389	0.290486	0.251217	Me1_v2_0158460	1
GO:0040029	GO:0040029	regulation of gene expression, epigenetic	2022-09-01	138/6209	0.183249	0.296395	0.256328	Me1_v2_0173740	1
GO:0098660	GO:0098660	inorganic ion transmembrane transport	2022-09-01	141/6209	0.186876	0.299914	0.259371	Me1_v2_0117060	1
GO:0006732	GO:0006732	obsolete coenzyme metabolic process	2022-09-01	143/6209	0.189287	0.299914	0.259371	Me1_v2_0097820	1
GO:0005976	GO:0005976	polysaccharide metabolic process	2022-09-01	144/6209	0.19049	0.299914	0.259371	Me1_v2_0193740	1
GO:0098655	GO:0098655	cation transmembrane transport	2022-09-01	144/6209	0.19049	0.299914	0.259371	Me1_v2_0117060	1
GO:0031399	GO:0031399	regulation of protein modification process	2022-09-01	145/6209	0.191691	0.299914	0.259371	Me1_v2_0158460	1
GO:0009620	GO:0009620	response to fungus	2022-09-01	146/6209	0.19289	0.299914	0.259371	Me1_v2_0118140	1
GO:0016049	GO:0016049	cell growth	2022-09-01	148/6209	0.195285	0.301603	0.260832	Me1_v2_0193740	1
GO:0051726	GO:0051726	regulation of cell cycle	2022-09-01	149/6209	0.19648	0.301603	0.260832	Me1_v2_0158460	1
GO:0014070	GO:0014070	response to organic cyclic compound	2022-09-01	153/6209	0.201244	0.306431	0.265007	Me1_v2_0173740	1
GO:0048589	GO:0048589	developmental growth	2022-09-01	154/6209	0.202431	0.306431	0.265007	Me1_v2_0193740	1
GO:0008380	GO:0008380	RNA splicing	2022-09-01	156/6209	0.2048	0.306431	0.265007	Me1_v2_0173740	1
GO:0009414	GO:0009414	response to water deprivation	2022-09-01	156/6209	0.2048	0.306431	0.265007	Me1_v2_0069440	1
GO:0009415	GO:0009415	response to water	2022-09-01	157/6209	0.205983	0.306431	0.265007	Me1_v2_0069440	1
GO:0071554	GO:0071554	cell wall organization or biogenesis	2022-09-01	159/6209	0.208343	0.308041	0.266399	Me1_v2_0193740	1
GO:0045893	GO:0045893	positive regulation of transcription, DNA-templated	2022-09-01	163/6209	0.213044	0.312139	0.269943	Me1_v2_0158460	1
GO:0006812	GO:0006812	cation transport	2022-09-01	166/6209	0.216554	0.312139	0.269943	Me1_v2_0117060	1
GO:0009451	GO:0009451	RNA modification	2022-09-01	166/6209	0.216554	0.312139	0.269943	Me1_v2_0029410	1
GO:1905392	GO:1905392	plant organ morphogenesis	2022-09-01	166/6209	0.216554	0.312139	0.269943	Me1_v2_0193740	1
GO:0006397	GO:0006397	mRNA processing	2022-09-01	167/6209	0.217721	0.312139	0.269943	Me1_v2_0173740	1
GO:0006357	GO:0006357	regulation of transcription by RNA polymerase II	2022-09-01	168/6209	0.218886	0.312139	0.269943	Me1_v2_0158460	1
GO:1901698	GO:1901698	response to nitrogen compound	2022-09-01	170/6209	0.221212	0.3136	0.271207	Me1_v2_0173740	1
GO:0005618	GO:0005618	cell wall	2022-09-01	180/6209	0.232749	0.323957	0.280164	Me1_v2_0097820	1
GO:0030312	GO:0030312	external encapsulating structure	2022-09-01	181/6209	0.233895	0.323957	0.280164	Me1_v2_0097820	1
GO:1902680	GO:1902680	positive regulation of RNA biosynthetic process	2022-09-01	181/6209	0.233895	0.323957	0.280164	Me1_v2_0158460	1
GO:1903508	GO:1903508	positive regulation of nucleic acid-templated transcription	2022-09-01	181/6209	0.233895	0.323957	0.280164	Me1_v2_0158460	1
GO:0048468	GO:0048468	cell development	2022-09-01	184/6209	0.237321	0.326529	0.282388	Me1_v2_0193740	1
GO:0003700	GO:0003700	DNA-binding transcription factor activity	2022-09-01	185/6209	0.238461	0.326529	0.282388	Me1_v2_0118140	1
GO:0040007	GO:0040007	growth	2022-09-01	196/6209	0.250893	0.341612	0.295432	Me1_v2_0193740	1
GO:0051254	GO:0051254	positive regulation of RNA metabolic process	2022-09-01	201/6209	0.256484	0.346546	0.299699	Me1_v2_0158460	1
GO:0010628	GO:0010628	positive regulation of gene expression	2022-09-01	202/6209	0.257598	0.346546	0.299699	Me1_v2_0158460	1
GO:0015318	GO:0015318	inorganic molecular entity transmembrane transporter activity	2022-09-01	206/6209	0.262039	0.346546	0.299699	Me1_v2_0117060	1
GO:0050790	GO:0050790	regulation of catalytic activity	2022-09-01	206/6209	0.262039	0.346546	0.299699	Me1_v2_0158460	1
GO:0000166	GO:0000166	nucleotide binding	2022-09-01	207/6209	0.263145	0.346546	0.299699	Me1_v2_0097820	1
GO:1901265	GO:1901265	nucleoside phosphate binding	2022-09-01	207/6209	0.263145	0.346546	0.299699	Me1_v2_0097820	1
GO:0010557	GO:0010557	positive regulation of macromolecule biosynthetic process	2022-09-01	211/6209	0.267556	0.35044	0.303067	Me1_v2_0158460	1
GO:0031328	GO:0031328	positive regulation of cellular biosynthetic process	2022-09-01	223/6209	0.280648	0.364424	0.315161	Me1_v2_0158460	1
GO:0022622	GO:0022622	root system development	2022-09-01	225/6209	0.282809	0.364424	0.315161	Me1_v2_0193740	1
GO:0048364	GO:0048364	root development	2022-09-01	225/6209	0.282809	0.364424	0.315161	Me1_v2_0193740	1
GO:0015075	GO:0015075	ion transmembrane transporter activity	2022-09-01	228/6209	0.286041	0.364424	0.315161	Me1_v2_0117060	1
GO:0032268	GO:0032268	regulation of cellular protein metabolic process	2022-09-01	230/6209	0.288188	0.364424	0.315161	Me1_v2_0158460	1
GO:0016053	GO:0016053	organic acid biosynthetic process	2022-09-01	232/6209	0.29033	0.364424	0.315161	Me1_v2_0097820	1
GO:0016071	GO:0016071	mRNA metabolic process	2022-09-01	232/6209	0.29033	0.364424	0.315161	Me1_v2_0173740	1
GO:0046394	GO:0046394	carboxylic acid biosynthetic process	2022-09-01	232/6209	0.29033	0.364424	0.315161	Me1_v2_0097820	1
GO:0009891	GO:0009891	positive regulation of biosynthetic process	2022-09-01	237/6209	0.295659	0.367287	0.317636	Me1_v2_0158460	1
GO:0140110	GO:0140110	transcription regulator activity	2022-09-01	237/6209	0.295659	0.367287	0.317636	Me1_v2_0118140	1
GO:0045935	GO:0045935	positive regulation of nucleobase-containing compound metabolic process	2022-09-01	239/6209	0.29778	0.368026	0.318275	Me1_v2_0158460	1
GO:0042802	GO:0042802	identical protein binding	2022-09-01	243/6209	0.302006	0.371344	0.321145	Me1_v2_0118140	1
GO:0034470	GO:0034470	ncRNA processing	2022-09-01	249/6209	0.308303	0.374656	0.324009	Me1_v2_0029410	1
GO:0034220	GO:0034220	ion transmembrane transport	2022-09-01	250/6209	0.309347	0.374656	0.324009	Me1_v2_0117060	1
GO:0048229	GO:0048229	gametophyte development	2022-09-01	252/6209	0.311432	0.374656	0.324009	Me1_v2_0118140	1
GO:0051186	GO:0051186	obsolete cofactor metabolic process	2022-09-01	253/6209	0.312472	0.374656	0.324009	Me1_v2_0097820	1
GO:0051246	GO:0051246	regulation of protein metabolic process	2022-09-01	253/6209	0.312472	0.374656	0.324009	Me1_v2_0158460	1
GO:0009651	GO:0009651	response to salt stress	2022-09-01	258/6209	0.317653	0.378982	0.32775	Me1_v2_0158460	1
GO:0036094	GO:0036094	small molecule binding	2022-09-01	267/6209	0.326891	0.388082	0.33562	Me1_v2_0097820	1
GO:0065009	GO:0065009	regulation of molecular function	2022-09-01	272/6209	0.331975	0.392186	0.339169	Me1_v2_0158460	1
GO:0009737	GO:0009737	response to abscisic acid	2022-09-01	274/6209	0.333998	0.392652	0.339572	Me1_v2_0118140	1
GO:0097305	GO:0097305	response to alcohol	2022-09-01	277/6209	0.337024	0.394286	0.340985	Me1_v2_0118140	1
GO:0140098	GO:0140098	catalytic activity, acting on RNA	2022-09-01	279/6209	0.339035	0.394721	0.341362	Me1_v2_0029410	1
GO:0010629	GO:0010629	negative regulation of gene expression	2022-09-01	282/6209	0.34204	0.396306	0.342732	Me1_v2_0173740	1
GO:0006811	GO:0006811	ion transport	2022-09-01	303/6209	0.36274	0.418279	0.361735	Me1_v2_0117060	1
GO:0006970	GO:0006970	response to osmotic stress	2022-09-01	306/6209	0.365649	0.419626	0.3629	Me1_v2_0158460	1
GO:0043168	GO:0043168	anion binding	2022-09-01	310/6209	0.36951	0.42115	0.364218	Me1_v2_0097820	1
GO:0034660	GO:0034660	ncRNA metabolic process	2022-09-01	311/6209	0.370472	0.42115	0.364218	Me1_v2_0029410	1
GO:0051173	GO:0051173	positive regulation of nitrogen compound metabolic process	2022-09-01	319/6209	0.378121	0.427827	0.369992	Me1_v2_0158460	1
GO:0033993	GO:0033993	response to lipid	2022-09-01	331/6209	0.389439	0.438573	0.379286	Me1_v2_0118140	1
GO:1990234	GO:1990234	transferase complex	2022-09-01	333/6209	0.391307	0.438628	0.379333	Me1_v2_0158460	1
GO:0044283	GO:0044283	small molecule biosynthetic process	2022-09-01	335/6209	0.39317	0.438676	0.379375	Me1_v2_0097820	1
GO:0010604	GO:0010604	positive regulation of macromolecule metabolic process	2022-09-01	342/6209	0.399652	0.443853	0.383852	Me1_v2_0158460	1
GO:0071310	GO:0071310	cellular response to organic substance	2022-09-01	347/6209	0.404244	0.446894	0.386482	Me1_v2_0173740	1
GO:0009416	GO:0009416	response to light stimulus	2022-09-01	357/6209	0.413335	0.454857	0.393369	Me1_v2_0118140	1
GO:0003677	GO:0003677	DNA binding	2022-09-01	360/6209	0.416038	0.455751	0.394141	Me1_v2_0118140	1
GO:0031325	GO:0031325	positive regulation of cellular metabolic process	2022-09-01	367/6209	0.422302	0.46052	0.398265	Me1_v2_0158460	1
GO:0010605	GO:0010605	negative regulation of macromolecule metabolic process	2022-09-01	375/6209	0.429388	0.465949	0.40296	Me1_v2_0173740	1
GO:0016491	GO:0016491	oxidoreductase activity	2022-09-01	377/6209	0.431147	0.465949	0.40296	Me1_v2_0097820	1
GO:0043207	GO:0043207	response to external biotic stimulus	2022-09-01	387/6209	0.439872	0.470912	0.407253	Me1_v2_0118140	1
GO:0051707	GO:0051707	response to other organism	2022-09-01	387/6209	0.439872	0.470912	0.407253	Me1_v2_0118140	1
GO:0009607	GO:0009607	response to biotic stimulus	2022-09-01	389/6209	0.441603	0.470912	0.407253	Me1_v2_0118140	1
GO:0009653	GO:0009653	anatomical structure morphogenesis	2022-09-01	393/6209	0.445049	0.471449	0.407717	Me1_v2_0193740	1
GO:0009314	GO:0009314	response to radiation	2022-09-01	396/6209	0.447622	0.471449	0.407717	Me1_v2_0118140	1
GO:0009506	GO:0009506	plasmodesma	2022-09-01	401/6209	0.451886	0.471449	0.407717	Me1_v2_0158460	1
GO:0009893	GO:0009893	positive regulation of metabolic process	2022-09-01	401/6209	0.451886	0.471449	0.407717	Me1_v2_0158460	1
GO:0055044	GO:0055044	symplast	2022-09-01	401/6209	0.451886	0.471449	0.407717	Me1_v2_0158460	1
GO:0005911	GO:0005911	cell-cell junction	2022-09-01	405/6209	0.455277	0.472938	0.409006	Me1_v2_0158460	1
GO:0099402	GO:0099402	plant organ development	2022-09-01	410/6209	0.459489	0.473798	0.409748	Me1_v2_0193740	1
GO:0030054	GO:0030054	cell junction	2022-09-01	411/6209	0.460327	0.473798	0.409748	Me1_v2_0158460	1
GO:0009892	GO:0009892	negative regulation of metabolic process	2022-09-01	413/6209	0.462002	0.473798	0.409748	Me1_v2_0173740	1
GO:1990904	GO:1990904	ribonucleoprotein complex	2022-09-01	417/6209	0.465336	0.475195	0.410957	Me1_v2_0173740	1
GO:0070887	GO:0070887	cellular response to chemical stimulus	2022-09-01	456/6209	0.4969	0.505286	0.43698	Me1_v2_0173740	1
GO:0019752	GO:0019752	carboxylic acid metabolic process	2022-09-01	466/6209	0.504721	0.511083	0.441994	Me1_v2_0097820	1
GO:0055114	GO:0055114	obsolete oxidation-reduction process	2022-09-01	470/6209	0.507819	0.512069	0.442846	Me1_v2_0097820	1
GO:0006082	GO:0006082	organic acid metabolic process	2022-09-01	483/6209	0.51777	0.51777	0.447776	Me1_v2_0097820	1
GO:0043436	GO:0043436	oxoacid metabolic process	2022-09-01	483/6209	0.51777	0.51777	0.447776	Me1_v2_0097820	1

### Sheet: ST6.13_lightyellow
Supplemental Dataset ST6.13: The results of GO-enrichment analysis for module lightyellow of WGCNA
	ID	Description	GeneRatio	BgRatio	pvalue	p.adjust	qvalue	geneID	Count
GO:0051568	GO:0051568	histone H3-K4 methylation	1937-04-01	27/6209	1.69861e-05	0.00357037	0.00294451	Me1_v2_0056370/Me1_v2_0137580/Me1_v2_0137590/Me1_v2_0150490	4
GO:0010199	GO:0010199	organ boundary specification between lateral organs and the meristem	1937-03-01	6209-11-01	3.11102e-05	0.00357037	0.00294451	Me1_v2_0025640/Me1_v2_0031690/Me1_v2_0115840	3
GO:0070920	GO:0070920	regulation of production of small RNA involved in gene silencing by RNA	1937-03-01	6209-11-01	3.11102e-05	0.00357037	0.00294451	Me1_v2_0025640/Me1_v2_0031690/Me1_v2_0115840	3
GO:1900034	GO:1900034	regulation of cellular response to heat	1937-03-01	6209-11-01	3.11102e-05	0.00357037	0.00294451	Me1_v2_0025640/Me1_v2_0031690/Me1_v2_0115840	3
GO:0006325	GO:0006325	chromatin organization	1937-08-01	223/6209	3.82847e-05	0.00357037	0.00294451	Me1_v2_0025640/Me1_v2_0031690/Me1_v2_0056370/Me1_v2_0077620/Me1_v2_0115840/Me1_v2_0137580/Me1_v2_0137590/Me1_v2_0150490	8
GO:0044450	GO:0044450	obsolete microtubule organizing center part	1937-03-01	6209-12-01	4.13101e-05	0.00357037	0.00294451	Me1_v2_0219590/Me1_v2_0219600/Me1_v2_0228890	3
GO:0090691	GO:0090691	formation of plant organ boundary	1937-03-01	6209-12-01	4.13101e-05	0.00357037	0.00294451	Me1_v2_0025640/Me1_v2_0031690/Me1_v2_0115840	3
GO:0080135	GO:0080135	regulation of cellular response to stress	1937-05-01	69/6209	4.84277e-05	0.00359523	0.00296501	Me1_v2_0025640/Me1_v2_0031690/Me1_v2_0035320/Me1_v2_0115840/Me1_v2_0163210	5
GO:0048859	GO:0048859	formation of anatomical boundary	1937-03-01	13/6209	5.34827e-05	0.00359523	0.00296501	Me1_v2_0025640/Me1_v2_0031690/Me1_v2_0115840	3
GO:0005815	GO:0005815	microtubule organizing center	1937-04-01	40/6209	8.36905e-05	0.00464142	0.00382781	Me1_v2_0077620/Me1_v2_0219590/Me1_v2_0219600/Me1_v2_0228890	4
GO:0000184	GO:0000184	nuclear-transcribed mRNA catabolic process, nonsense-mediated decay	1937-03-01	15/6209	8.43894e-05	0.00464142	0.00382781	Me1_v2_0035320/Me1_v2_0163210/Me1_v2_0204920	3
GO:0060966	GO:0060966	regulation of gene silencing by RNA	1937-03-01	16/6209	0.000103438	0.00519272	0.00428247	Me1_v2_0025640/Me1_v2_0031690/Me1_v2_0115840	3
GO:0034968	GO:0034968	histone lysine methylation	1937-04-01	43/6209	0.000111579	0.00519272	0.00428247	Me1_v2_0056370/Me1_v2_0137580/Me1_v2_0137590/Me1_v2_0150490	4
GO:0010091	GO:0010091	trichome branching	1937-03-01	18/6209	0.00014949	0.00629171	0.00518881	Me1_v2_0085190/Me1_v2_0200730/Me1_v2_0229120	3
GO:0000956	GO:0000956	nuclear-transcribed mRNA catabolic process	1937-04-01	48/6209	0.000172223	0.00629171	0.00518881	Me1_v2_0035320/Me1_v2_0070150/Me1_v2_0163210/Me1_v2_0204920	4
GO:0018022	GO:0018022	peptidyl-lysine methylation	1937-04-01	48/6209	0.000172223	0.00629171	0.00518881	Me1_v2_0056370/Me1_v2_0137580/Me1_v2_0137590/Me1_v2_0150490	4
GO:0060147	GO:0060147	regulation of post-transcriptional gene silencing	1937-03-01	19/6209	0.000176792	0.00629171	0.00518881	Me1_v2_0025640/Me1_v2_0031690/Me1_v2_0115840	3
GO:0018193	GO:0018193	peptidyl-amino acid modification	1937-08-01	281/6209	0.000195229	0.00656186	0.00541161	Me1_v2_0035320/Me1_v2_0056370/Me1_v2_0077620/Me1_v2_0094300/Me1_v2_0137580/Me1_v2_0137590/Me1_v2_0150490/Me1_v2_0163210	8
GO:0043044	GO:0043044	NA	1937-03-01	20/6209	0.000207138	0.0065957	0.00543952	Me1_v2_0025640/Me1_v2_0031690/Me1_v2_0115840	3
GO:0016571	GO:0016571	histone methylation	1937-04-01	55/6209	0.000293012	0.00886361	0.00730988	Me1_v2_0056370/Me1_v2_0137580/Me1_v2_0137590/Me1_v2_0150490	4
GO:0006402	GO:0006402	mRNA catabolic process	1937-04-01	57/6209	0.000336492	0.00969418	0.00799485	Me1_v2_0035320/Me1_v2_0070150/Me1_v2_0163210/Me1_v2_0204920	4
GO:0005813	GO:0005813	centrosome	1937-03-01	25/6209	0.000409418	0.011259	0.00928537	Me1_v2_0077620/Me1_v2_0219590/Me1_v2_0219600	3
GO:0018205	GO:0018205	peptidyl-lysine modification	1937-05-01	111/6209	0.00046082	0.0121216	0.00999673	Me1_v2_0056370/Me1_v2_0077620/Me1_v2_0137580/Me1_v2_0137590/Me1_v2_0150490	5
GO:0010506	GO:0010506	regulation of autophagy	1937-03-01	28/6209	0.00057602	0.0137499	0.0113396	Me1_v2_0203130/Me1_v2_0219590/Me1_v2_0219600	3
GO:0006479	GO:0006479	protein methylation	1937-04-01	66/6209	0.000590904	0.0137499	0.0113396	Me1_v2_0056370/Me1_v2_0137580/Me1_v2_0137590/Me1_v2_0150490	4
GO:0008213	GO:0008213	protein alkylation	1937-04-01	66/6209	0.000590904	0.0137499	0.0113396	Me1_v2_0056370/Me1_v2_0137580/Me1_v2_0137590/Me1_v2_0150490	4
GO:0006401	GO:0006401	RNA catabolic process	1937-04-01	70/6209	0.000739073	0.0165607	0.0136577	Me1_v2_0035320/Me1_v2_0070150/Me1_v2_0163210/Me1_v2_0204920	4
GO:0005856	GO:0005856	cytoskeleton	1937-06-01	196/6209	0.00094094	0.0197969	0.0163266	Me1_v2_0025650/Me1_v2_0077620/Me1_v2_0200730/Me1_v2_0219590/Me1_v2_0219600/Me1_v2_0228890	6
GO:0016570	GO:0016570	histone modification	1937-05-01	131/6209	0.000981662	0.0197969	0.0163266	Me1_v2_0056370/Me1_v2_0077620/Me1_v2_0137580/Me1_v2_0137590/Me1_v2_0150490	5
GO:0043414	GO:0043414	macromolecule methylation	1937-05-01	131/6209	0.000981662	0.0197969	0.0163266	Me1_v2_0056370/Me1_v2_0077620/Me1_v2_0137580/Me1_v2_0137590/Me1_v2_0150490	5
GO:0000122	GO:0000122	negative regulation of transcription by RNA polymerase II	1937-03-01	35/6209	0.00111825	0.0209409	0.0172701	Me1_v2_0077620/Me1_v2_0125720/Me1_v2_0150490	3
GO:0016569	GO:0016569	obsolete covalent chromatin modification	1937-05-01	135/6209	0.00112407	0.0209409	0.0172701	Me1_v2_0056370/Me1_v2_0077620/Me1_v2_0137580/Me1_v2_0137590/Me1_v2_0150490	5
GO:0015630	GO:0015630	microtubule cytoskeleton	1937-05-01	136/6209	0.00116195	0.0209409	0.0172701	Me1_v2_0025650/Me1_v2_0077620/Me1_v2_0219590/Me1_v2_0219600/Me1_v2_0228890	5
GO:0010629	GO:0010629	negative regulation of gene expression	1937-07-01	282/6209	0.00117684	0.0209409	0.0172701	Me1_v2_0035320/Me1_v2_0070150/Me1_v2_0077620/Me1_v2_0125720/Me1_v2_0150490/Me1_v2_0163210/Me1_v2_0204920	7
GO:0010090	GO:0010090	trichome morphogenesis	1937-03-01	40/6209	0.00165384	0.0285877	0.0235765	Me1_v2_0085190/Me1_v2_0200730/Me1_v2_0229120	3
GO:0051276	GO:0051276	chromosome organization	1937-08-01	390/6209	0.00173369	0.0291357	0.0240284	Me1_v2_0025640/Me1_v2_0031690/Me1_v2_0056370/Me1_v2_0077620/Me1_v2_0115840/Me1_v2_0137580/Me1_v2_0137590/Me1_v2_0150490	8
GO:0001085	GO:0001085	NA	1937-02-01	6209-11-01	0.00183736	0.0300433	0.0247769	Me1_v2_0077620/Me1_v2_0125720	2
GO:0016241	GO:0016241	regulation of macroautophagy	1937-02-01	6209-12-01	0.00219656	0.0324127	0.026731	Me1_v2_0219590/Me1_v2_0219600	2
GO:0046854	GO:0046854	phosphatidylinositol phosphate biosynthetic process	1937-02-01	6209-12-01	0.00219656	0.0324127	0.026731	Me1_v2_0035320/Me1_v2_0163210	2
GO:0051569	GO:0051569	regulation of histone H3-K4 methylation	1937-02-01	6209-12-01	0.00219656	0.0324127	0.026731	Me1_v2_0110750/Me1_v2_0150490	2
GO:0051571	GO:0051571	positive regulation of histone H3-K4 methylation	1937-02-01	6209-12-01	0.00219656	0.0324127	0.026731	Me1_v2_0110750/Me1_v2_0150490	2
GO:0060968	GO:0060968	obsolete regulation of gene silencing	1937-03-01	45/6209	0.00232718	0.0335225	0.0276462	Me1_v2_0025640/Me1_v2_0031690/Me1_v2_0115840	3
GO:0090626	GO:0090626	plant epidermis morphogenesis	1937-03-01	46/6209	0.00247938	0.0342875	0.0282771	Me1_v2_0085190/Me1_v2_0200730/Me1_v2_0229120	3
GO:0009892	GO:0009892	negative regulation of metabolic process	1937-08-01	413/6209	0.00249364	0.0342875	0.0282771	Me1_v2_0035320/Me1_v2_0070150/Me1_v2_0077620/Me1_v2_0125720/Me1_v2_0150490/Me1_v2_0163210/Me1_v2_0203130/Me1_v2_0204920	8
GO:0033044	GO:0033044	regulation of chromosome organization	1937-04-01	99/6209	0.00268284	0.0360693	0.0297466	Me1_v2_0035320/Me1_v2_0110750/Me1_v2_0150490/Me1_v2_0163210	4
GO:0010026	GO:0010026	trichome differentiation	1937-03-01	48/6209	0.00280198	0.0366708	0.0302426	Me1_v2_0085190/Me1_v2_0200730/Me1_v2_0229120	3
GO:0034655	GO:0034655	nucleobase-containing compound catabolic process	1937-04-01	101/6209	0.00288529	0.0366708	0.0302426	Me1_v2_0035320/Me1_v2_0070150/Me1_v2_0163210/Me1_v2_0204920	4
GO:0042762	GO:0042762	regulation of sulfur metabolic process	1937-02-01	14/6209	0.00300595	0.0366708	0.0302426	Me1_v2_0036000/Me1_v2_0080450	2
GO:1900055	GO:1900055	regulation of leaf senescence	1937-02-01	14/6209	0.00300595	0.0366708	0.0302426	Me1_v2_0036000/Me1_v2_0080450	2
GO:0032259	GO:0032259	methylation	1937-05-01	169/6209	0.00303064	0.0366708	0.0302426	Me1_v2_0056370/Me1_v2_0077620/Me1_v2_0137580/Me1_v2_0137590/Me1_v2_0150490	5
GO:0016575	GO:0016575	histone deacetylation	1937-02-01	15/6209	0.00345543	0.0402025	0.0331553	Me1_v2_0137580/Me1_v2_0137590	2
GO:0046834	GO:0046834	lipid phosphorylation	1937-02-01	15/6209	0.00345543	0.0402025	0.0331553	Me1_v2_0035320/Me1_v2_0163210	2
GO:0044430	GO:0044430	obsolete cytoskeletal part	1937-05-01	175/6209	0.00352341	0.04022	0.0331697	Me1_v2_0025650/Me1_v2_0077620/Me1_v2_0219590/Me1_v2_0219600/Me1_v2_0228890	5
GO:0048831	GO:0048831	regulation of shoot system development	1937-04-01	108/6209	0.00367639	0.0411892	0.033969	Me1_v2_0036000/Me1_v2_0056370/Me1_v2_0080450/Me1_v2_0150490	4
GO:0006338	GO:0006338	chromatin remodeling	1937-03-01	54/6209	0.00392095	0.0417586	0.0344386	Me1_v2_0025640/Me1_v2_0031690/Me1_v2_0115840	3
GO:0006476	GO:0006476	protein deacetylation	1937-02-01	16/6209	0.00393428	0.0417586	0.0344386	Me1_v2_0137580/Me1_v2_0137590	2
GO:0043903	GO:0043903	regulation of biological process involved in symbiotic interaction	1937-02-01	16/6209	0.00393428	0.0417586	0.0344386	Me1_v2_0219590/Me1_v2_0219600	2
GO:0033043	GO:0033043	regulation of organelle organization	1937-05-01	184/6209	0.00436777	0.0447919	0.0369402	Me1_v2_0035320/Me1_v2_0110750/Me1_v2_0150490/Me1_v2_0163210/Me1_v2_0200730	5
GO:0042162	GO:0042162	telomeric DNA binding	1937-02-01	17/6209	0.00444217	0.0447919	0.0369402	Me1_v2_0035320/Me1_v2_0163210	2
GO:0046885	GO:0046885	regulation of hormone biosynthetic process	1937-02-01	17/6209	0.00444217	0.0447919	0.0369402	Me1_v2_0036000/Me1_v2_0080450	2
GO:0003677	GO:0003677	DNA binding	1937-07-01	360/6209	0.0047166	0.0456386	0.0376385	Me1_v2_0025640/Me1_v2_0031690/Me1_v2_0035320/Me1_v2_0056370/Me1_v2_0077620/Me1_v2_0115840/Me1_v2_0163210	7
GO:2000026	GO:2000026	regulation of multicellular organismal development	1937-06-01	270/6209	0.00476762	0.0456386	0.0376385	Me1_v2_0036000/Me1_v2_0056370/Me1_v2_0070150/Me1_v2_0080450/Me1_v2_0150490/Me1_v2_0234270	6
GO:0050793	GO:0050793	regulation of developmental process	1937-07-01	362/6209	0.00486237	0.0456386	0.0376385	Me1_v2_0036000/Me1_v2_0056370/Me1_v2_0070150/Me1_v2_0080450/Me1_v2_0150490/Me1_v2_0190780/Me1_v2_0234270	7
GO:0048646	GO:0048646	anatomical structure formation involved in morphogenesis	1937-04-01	117/6209	0.00489558	0.0456386	0.0376385	Me1_v2_0025640/Me1_v2_0031690/Me1_v2_0056370/Me1_v2_0115840	4
GO:0031062	GO:0031062	positive regulation of histone methylation	1937-02-01	18/6209	0.00497876	0.0456386	0.0376385	Me1_v2_0110750/Me1_v2_0150490	2
GO:0032350	GO:0032350	regulation of hormone metabolic process	1937-02-01	18/6209	0.00497876	0.0456386	0.0376385	Me1_v2_0036000/Me1_v2_0080450	2
GO:0005654	GO:0005654	nucleoplasm	1937-08-01	469/6209	0.00546067	0.049309	0.0406655	Me1_v2_0035320/Me1_v2_0077620/Me1_v2_0125720/Me1_v2_0150490/Me1_v2_0163210/Me1_v2_0190780/Me1_v2_0228890/Me1_v2_0234270	8
GO:0010605	GO:0010605	negative regulation of macromolecule metabolic process	1937-07-01	375/6209	0.00589534	0.0522911	0.0431248	Me1_v2_0035320/Me1_v2_0070150/Me1_v2_0077620/Me1_v2_0125720/Me1_v2_0150490/Me1_v2_0163210/Me1_v2_0204920	7
GO:0010638	GO:0010638	positive regulation of organelle organization	1937-03-01	63/6209	0.006051	0.0522911	0.0431248	Me1_v2_0110750/Me1_v2_0150490/Me1_v2_0200730	3
GO:0035601	GO:0035601	protein deacylation	1937-02-01	20/6209	0.00613665	0.0522911	0.0431248	Me1_v2_0137580/Me1_v2_0137590	2
GO:0098732	GO:0098732	macromolecule deacylation	1937-02-01	20/6209	0.00613665	0.0522911	0.0431248	Me1_v2_0137580/Me1_v2_0137590	2
GO:0031058	GO:0031058	positive regulation of histone modification	1937-02-01	21/6209	0.00675728	0.0560021	0.0461853	Me1_v2_0110750/Me1_v2_0150490	2
GO:0032204	GO:0032204	regulation of telomere maintenance	1937-02-01	21/6209	0.00675728	0.0560021	0.0461853	Me1_v2_0035320/Me1_v2_0163210	2
GO:1905269	GO:1905269	positive regulation of chromatin organization	1937-02-01	22/6209	0.00740525	0.0603579	0.0497775	Me1_v2_0110750/Me1_v2_0150490	2
GO:0018105	GO:0018105	peptidyl-serine phosphorylation	1937-03-01	68/6209	0.00748238	0.0603579	0.0497775	Me1_v2_0035320/Me1_v2_0094300/Me1_v2_0163210	3
GO:0009653	GO:0009653	anatomical structure morphogenesis	1937-07-01	393/6209	0.00759004	0.0604207	0.0498293	Me1_v2_0025640/Me1_v2_0031690/Me1_v2_0056370/Me1_v2_0085190/Me1_v2_0115840/Me1_v2_0200730/Me1_v2_0229120	7
GO:0018209	GO:0018209	peptidyl-serine modification	1937-03-01	69/6209	0.00779068	0.0612125	0.0504823	Me1_v2_0035320/Me1_v2_0094300/Me1_v2_0163210	3
GO:0080134	GO:0080134	regulation of response to stress	1937-05-01	212/6209	0.00791873	0.0614209	0.0506542	Me1_v2_0025640/Me1_v2_0031690/Me1_v2_0035320/Me1_v2_0115840/Me1_v2_0163210	5
GO:0004842	GO:0004842	ubiquitin-protein transferase activity	1937-04-01	141/6209	0.00941221	0.0720808	0.0594455	Me1_v2_0070150/Me1_v2_0128380/Me1_v2_0159510/Me1_v2_0228890	4
GO:0019439	GO:0019439	aromatic compound catabolic process	1937-04-01	143/6209	0.00987985	0.0730559	0.0602497	Me1_v2_0035320/Me1_v2_0070150/Me1_v2_0163210/Me1_v2_0204920	4
GO:0044270	GO:0044270	cellular nitrogen compound catabolic process	1937-04-01	143/6209	0.00987985	0.0730559	0.0602497	Me1_v2_0035320/Me1_v2_0070150/Me1_v2_0163210/Me1_v2_0204920	4
GO:0051128	GO:0051128	regulation of cellular component organization	1937-06-01	315/6209	0.00997119	0.0730559	0.0602497	Me1_v2_0035320/Me1_v2_0110750/Me1_v2_0150490/Me1_v2_0154570/Me1_v2_0163210/Me1_v2_0200730	6
GO:0010565	GO:0010565	regulation of cellular ketone metabolic process	1937-02-01	26/6209	0.0102641	0.0730559	0.0602497	Me1_v2_0036000/Me1_v2_0080450	2
GO:0032182	GO:0032182	ubiquitin-like protein binding	1937-02-01	26/6209	0.0102641	0.0730559	0.0602497	Me1_v2_0085190/Me1_v2_0228890	2
GO:2001020	GO:2001020	regulation of response to DNA damage stimulus	1937-02-01	26/6209	0.0102641	0.0730559	0.0602497	Me1_v2_0035320/Me1_v2_0163210	2
GO:0046700	GO:0046700	heterocycle catabolic process	1937-04-01	146/6209	0.0106094	0.074636	0.0615528	Me1_v2_0035320/Me1_v2_0070150/Me1_v2_0163210/Me1_v2_0204920	4
GO:0051239	GO:0051239	regulation of multicellular organismal process	1937-06-01	323/6209	0.0112086	0.0779445	0.0642814	Me1_v2_0036000/Me1_v2_0056370/Me1_v2_0070150/Me1_v2_0080450/Me1_v2_0150490/Me1_v2_0234270	6
GO:0016071	GO:0016071	mRNA metabolic process	1937-05-01	232/6209	0.0114506	0.0787225	0.064923	Me1_v2_0035320/Me1_v2_0061210/Me1_v2_0070150/Me1_v2_0163210/Me1_v2_0204920	5
GO:0003682	GO:0003682	chromatin binding	1937-03-01	80/6209	0.0116818	0.0794098	0.0654898	Me1_v2_0025640/Me1_v2_0031690/Me1_v2_0115840	3
GO:0031060	GO:0031060	regulation of histone methylation	1937-02-01	28/6209	0.0118491	0.0796521	0.0656896	Me1_v2_0110750/Me1_v2_0150490	2
GO:0019787	GO:0019787	ubiquitin-like protein transferase activity	1937-04-01	152/6209	0.012172	0.0809236	0.0667382	Me1_v2_0070150/Me1_v2_0128380/Me1_v2_0159510/Me1_v2_0228890	4
GO:2000024	GO:2000024	regulation of leaf development	1937-02-01	29/6209	0.0126794	0.0833808	0.0687647	Me1_v2_0036000/Me1_v2_0080450	2
GO:0005984	GO:0005984	disaccharide metabolic process	1937-02-01	30/6209	0.0135345	0.0880469	0.0726129	Me1_v2_0036000/Me1_v2_0080450	2
GO:1901361	GO:1901361	organic cyclic compound catabolic process	1937-04-01	159/6209	0.0141744	0.0904348	0.0745821	Me1_v2_0035320/Me1_v2_0070150/Me1_v2_0163210/Me1_v2_0204920	4
GO:0031329	GO:0031329	regulation of cellular catabolic process	1937-03-01	86/6209	0.0142005	0.0904348	0.0745821	Me1_v2_0203130/Me1_v2_0219590/Me1_v2_0219600	3
GO:2001252	GO:2001252	positive regulation of chromosome organization	1937-02-01	32/6209	0.0153178	0.0965341	0.0796123	Me1_v2_0110750/Me1_v2_0150490	2
GO:0016567	GO:0016567	protein ubiquitination	1937-04-01	170/6209	0.0177269	0.110564	0.0911832	Me1_v2_0070150/Me1_v2_0128380/Me1_v2_0159510/Me1_v2_0228890	4
GO:0044265	GO:0044265	cellular macromolecule catabolic process	1937-05-01	260/6209	0.0180301	0.111308	0.0917967	Me1_v2_0035320/Me1_v2_0070150/Me1_v2_0163210/Me1_v2_0204920/Me1_v2_0228890	5
GO:0062012	GO:0062012	regulation of small molecule metabolic process	1937-02-01	36/6209	0.0191685	0.117141	0.0966066	Me1_v2_0036000/Me1_v2_0080450	2
GO:0000904	GO:0000904	cell morphogenesis involved in differentiation	1937-03-01	97/6209	0.0195654	0.11837	0.0976209	Me1_v2_0085190/Me1_v2_0200730/Me1_v2_0229120	3
GO:0046488	GO:0046488	phosphatidylinositol metabolic process	1937-02-01	38/6209	0.021231	0.127176	0.104883	Me1_v2_0035320/Me1_v2_0163210	2
GO:0009894	GO:0009894	regulation of catabolic process	1937-03-01	103/6209	0.0229046	0.134537	0.110953	Me1_v2_0203130/Me1_v2_0219590/Me1_v2_0219600	3
GO:0051130	GO:0051130	positive regulation of cellular component organization	1937-03-01	103/6209	0.0229046	0.134537	0.110953	Me1_v2_0110750/Me1_v2_0150490/Me1_v2_0200730	3
GO:0032446	GO:0032446	protein modification by small protein conjugation	1937-04-01	187/6209	0.0242384	0.140886	0.11619	Me1_v2_0070150/Me1_v2_0128380/Me1_v2_0159510/Me1_v2_0228890	4
GO:0031056	GO:0031056	regulation of histone modification	1937-02-01	41/6209	0.02449	0.140886	0.11619	Me1_v2_0110750/Me1_v2_0150490	2
GO:0000785	GO:0000785	chromatin	1937-03-01	106/6209	0.0246842	0.140886	0.11619	Me1_v2_0056370/Me1_v2_0077620/Me1_v2_0150490	3
GO:0009311	GO:0009311	oligosaccharide metabolic process	1937-02-01	42/6209	0.0256192	0.144856	0.119464	Me1_v2_0036000/Me1_v2_0080450	2
GO:0043484	GO:0043484	regulation of RNA splicing	1937-02-01	44/6209	0.0279402	0.156517	0.129081	Me1_v2_0061210/Me1_v2_0080400	2
GO:0046777	GO:0046777	protein autophosphorylation	1937-03-01	113/6209	0.0291216	0.158879	0.131028	Me1_v2_0035320/Me1_v2_0094300/Me1_v2_0163210	3
GO:0005982	GO:0005982	starch metabolic process	1937-02-01	46/6209	0.030343	0.158879	0.131028	Me1_v2_0036000/Me1_v2_0080450	2
GO:0006406	GO:0006406	mRNA export from nucleus	1937-02-01	46/6209	0.030343	0.158879	0.131028	Me1_v2_0035320/Me1_v2_0163210	2
GO:0051028	GO:0051028	mRNA transport	1937-02-01	46/6209	0.030343	0.158879	0.131028	Me1_v2_0035320/Me1_v2_0163210	2
GO:0071427	GO:0071427	obsolete mRNA-containing ribonucleoprotein complex export from nucleus	1937-02-01	46/6209	0.030343	0.158879	0.131028	Me1_v2_0035320/Me1_v2_0163210	2
GO:0006913	GO:0006913	nucleocytoplasmic transport	1937-03-01	115/6209	0.0304627	0.158879	0.131028	Me1_v2_0035320/Me1_v2_0080400/Me1_v2_0163210	3
GO:0051052	GO:0051052	regulation of DNA metabolic process	1937-03-01	115/6209	0.0304627	0.158879	0.131028	Me1_v2_0035320/Me1_v2_0077620/Me1_v2_0163210	3
GO:0051169	GO:0051169	nuclear transport	1937-03-01	115/6209	0.0304627	0.158879	0.131028	Me1_v2_0035320/Me1_v2_0080400/Me1_v2_0163210	3
GO:0090558	GO:0090558	plant epidermis development	1937-03-01	117/6209	0.0318361	0.164623	0.135765	Me1_v2_0085190/Me1_v2_0200730/Me1_v2_0229120	3
GO:0070647	GO:0070647	protein modification by small protein conjugation or removal	1937-04-01	213/6209	0.0367195	0.188265	0.155263	Me1_v2_0070150/Me1_v2_0128380/Me1_v2_0159510/Me1_v2_0228890	4
GO:0045786	GO:0045786	negative regulation of cell cycle	1937-02-01	53/6209	0.0393654	0.200135	0.165053	Me1_v2_0070150/Me1_v2_0203130	2
GO:0048583	GO:0048583	regulation of response to stimulus	1937-06-01	440/6209	0.0436575	0.220107	0.181523	Me1_v2_0025640/Me1_v2_0031690/Me1_v2_0035320/Me1_v2_0115840/Me1_v2_0159510/Me1_v2_0163210	6
GO:0045892	GO:0045892	negative regulation of transcription, DNA-templated	1937-03-01	135/6209	0.0456413	0.227562	0.187672	Me1_v2_0077620/Me1_v2_0125720/Me1_v2_0150490	3
GO:0006887	GO:0006887	exocytosis	1937-02-01	58/6209	0.0463574	0.227562	0.187672	Me1_v2_0219590/Me1_v2_0219600	2
GO:0030258	GO:0030258	lipid modification	1937-02-01	58/6209	0.0463574	0.227562	0.187672	Me1_v2_0035320/Me1_v2_0163210	2
GO:0030029	GO:0030029	actin filament-based process	1937-02-01	59/6209	0.0478073	0.227562	0.187672	Me1_v2_0025650/Me1_v2_0200730	2
GO:0040029	GO:0040029	regulation of gene expression, epigenetic	1937-03-01	138/6209	0.048191	0.227562	0.187672	Me1_v2_0025640/Me1_v2_0031690/Me1_v2_0115840	3
GO:0000902	GO:0000902	cell morphogenesis	1937-03-01	139/6209	0.0490564	0.227562	0.187672	Me1_v2_0085190/Me1_v2_0200730/Me1_v2_0229120	3
GO:1902679	GO:1902679	negative regulation of RNA biosynthetic process	1937-03-01	139/6209	0.0490564	0.227562	0.187672	Me1_v2_0077620/Me1_v2_0125720/Me1_v2_0150490	3
GO:1903507	GO:1903507	negative regulation of nucleic acid-templated transcription	1937-03-01	139/6209	0.0490564	0.227562	0.187672	Me1_v2_0077620/Me1_v2_0125720/Me1_v2_0150490	3
GO:0071166	GO:0071166	ribonucleoprotein complex localization	1937-02-01	60/6209	0.0492738	0.227562	0.187672	Me1_v2_0035320/Me1_v2_0163210	2
GO:0071426	GO:0071426	obsolete ribonucleoprotein complex export from nucleus	1937-02-01	60/6209	0.0492738	0.227562	0.187672	Me1_v2_0035320/Me1_v2_0163210	2
GO:1902275	GO:1902275	regulation of chromatin organization	1937-02-01	60/6209	0.0492738	0.227562	0.187672	Me1_v2_0110750/Me1_v2_0150490	2
GO:0009057	GO:0009057	macromolecule catabolic process	1937-05-01	342/6209	0.050406	0.231028	0.19053	Me1_v2_0035320/Me1_v2_0070150/Me1_v2_0163210/Me1_v2_0204920/Me1_v2_0228890	5
GO:0006405	GO:0006405	RNA export from nucleus	1937-02-01	64/6209	0.0553012	0.247112	0.203795	Me1_v2_0035320/Me1_v2_0163210	2
GO:0006611	GO:0006611	protein export from nucleus	1937-02-01	64/6209	0.0553012	0.247112	0.203795	Me1_v2_0035320/Me1_v2_0163210	2
GO:0050657	GO:0050657	nucleic acid transport	1937-02-01	65/6209	0.0568472	0.247112	0.203795	Me1_v2_0035320/Me1_v2_0163210	2
GO:0050658	GO:0050658	RNA transport	1937-02-01	65/6209	0.0568472	0.247112	0.203795	Me1_v2_0035320/Me1_v2_0163210	2
GO:0051236	GO:0051236	establishment of RNA localization	1937-02-01	65/6209	0.0568472	0.247112	0.203795	Me1_v2_0035320/Me1_v2_0163210	2
GO:0005086	GO:0005086	NA	1937-01-01	6209-10-01	0.058059	0.247112	0.203795	Me1_v2_0228890	1
GO:0006376	GO:0006376	mRNA splice site selection	1937-01-01	6209-10-01	0.058059	0.247112	0.203795	Me1_v2_0061210	1
GO:0007097	GO:0007097	nuclear migration	1937-01-01	6209-10-01	0.058059	0.247112	0.203795	Me1_v2_0025650	1
GO:0009863	GO:0009863	salicylic acid mediated signaling pathway	1937-01-01	6209-10-01	0.058059	0.247112	0.203795	Me1_v2_0204920	1
GO:0051647	GO:0051647	nucleus localization	1937-01-01	6209-10-01	0.058059	0.247112	0.203795	Me1_v2_0025650	1
GO:0032940	GO:0032940	secretion by cell	1937-02-01	66/6209	0.0584084	0.247112	0.203795	Me1_v2_0219590/Me1_v2_0219600	2
GO:0046903	GO:0046903	secretion	1937-02-01	67/6209	0.0599846	0.249676	0.20591	Me1_v2_0219590/Me1_v2_0219600	2
GO:0031503	GO:0031503	protein-containing complex localization	1937-02-01	68/6209	0.0615756	0.249676	0.20591	Me1_v2_0035320/Me1_v2_0163210	2
GO:0003714	GO:0003714	transcription corepressor activity	1937-01-01	6209-11-01	0.0636812	0.249676	0.20591	Me1_v2_0125720	1
GO:0005686	GO:0005686	U2 snRNP	1937-01-01	6209-11-01	0.0636812	0.249676	0.20591	Me1_v2_0061210	1
GO:0018023	GO:0018023	peptidyl-lysine trimethylation	1937-01-01	6209-11-01	0.0636812	0.249676	0.20591	Me1_v2_0150490	1
GO:0030544	GO:0030544	Hsp70 protein binding	1937-01-01	6209-11-01	0.0636812	0.249676	0.20591	Me1_v2_0154570	1
GO:0044030	GO:0044030	regulation of DNA methylation	1937-01-01	6209-11-01	0.0636812	0.249676	0.20591	Me1_v2_0077620	1
GO:0051781	GO:0051781	positive regulation of cell division	1937-01-01	6209-11-01	0.0636812	0.249676	0.20591	Me1_v2_0229120	1
GO:0071446	GO:0071446	cellular response to salicylic acid stimulus	1937-01-01	6209-11-01	0.0636812	0.249676	0.20591	Me1_v2_0204920	1
GO:0072331	GO:0072331	signal transduction by p53 class mediator	1937-01-01	6209-11-01	0.0636812	0.249676	0.20591	Me1_v2_0070150	1
GO:0051253	GO:0051253	negative regulation of RNA metabolic process	1937-03-01	155/6209	0.0639348	0.249676	0.20591	Me1_v2_0077620/Me1_v2_0125720/Me1_v2_0150490	3
GO:0006650	GO:0006650	glycerophospholipid metabolic process	1937-02-01	70/6209	0.064801	0.249676	0.20591	Me1_v2_0035320/Me1_v2_0163210	2
GO:0051168	GO:0051168	nuclear export	1937-02-01	70/6209	0.064801	0.249676	0.20591	Me1_v2_0035320/Me1_v2_0163210	2
GO:0048523	GO:0048523	negative regulation of cellular process	1937-06-01	486/6209	0.0651582	0.249676	0.20591	Me1_v2_0070150/Me1_v2_0077620/Me1_v2_0125720/Me1_v2_0150490/Me1_v2_0154570/Me1_v2_0203130	6
GO:0006403	GO:0006403	RNA localization	1937-02-01	71/6209	0.0664349	0.249676	0.20591	Me1_v2_0035320/Me1_v2_0163210	2
GO:0008134	GO:0008134	transcription factor binding	1937-02-01	71/6209	0.0664349	0.249676	0.20591	Me1_v2_0077620/Me1_v2_0125720	2
GO:0090698	GO:0090698	post-embryonic plant morphogenesis	1937-02-01	71/6209	0.0664349	0.249676	0.20591	Me1_v2_0056370/Me1_v2_0229120	2
GO:0006366	GO:0006366	transcription by RNA polymerase II	1937-02-01	72/6209	0.0680828	0.249676	0.20591	Me1_v2_0125720/Me1_v2_0234270	2
GO:0005694	GO:0005694	chromosome	1937-04-01	262/6209	0.068829	0.249676	0.20591	Me1_v2_0025650/Me1_v2_0056370/Me1_v2_0077620/Me1_v2_0150490	4
GO:0030048	GO:0030048	actin filament-based movement	1937-01-01	6209-12-01	0.0692707	0.249676	0.20591	Me1_v2_0025650	1
GO:0031209	GO:0031209	SCAR complex	1937-01-01	6209-12-01	0.0692707	0.249676	0.20591	Me1_v2_0200730	1
GO:0035327	GO:0035327	NA	1937-01-01	6209-12-01	0.0692707	0.249676	0.20591	Me1_v2_0150490	1
GO:0042770	GO:0042770	signal transduction in response to DNA damage	1937-01-01	6209-12-01	0.0692707	0.249676	0.20591	Me1_v2_0070150	1
GO:0071004	GO:0071004	U2-type prespliceosome	1937-01-01	6209-12-01	0.0692707	0.249676	0.20591	Me1_v2_0061210	1
GO:0009909	GO:0009909	regulation of flower development	1937-02-01	73/6209	0.0697443	0.249676	0.20591	Me1_v2_0056370/Me1_v2_0150490	2
GO:0031401	GO:0031401	positive regulation of protein modification process	1937-02-01	73/6209	0.0697443	0.249676	0.20591	Me1_v2_0110750/Me1_v2_0150490	2
GO:0006355	GO:0006355	regulation of transcription, DNA-templated	1937-06-01	496/6209	0.07055	0.251075	0.207063	Me1_v2_0056370/Me1_v2_0077620/Me1_v2_0125720/Me1_v2_0150490/Me1_v2_0190780/Me1_v2_0229120	6
GO:0000077	GO:0000077	DNA damage checkpoint signaling	1937-01-01	13/6209	0.0748278	0.25722	0.212131	Me1_v2_0070150	1
GO:0000381	GO:0000381	regulation of alternative mRNA splicing, via spliceosome	1937-01-01	13/6209	0.0748278	0.25722	0.212131	Me1_v2_0061210	1
GO:0000993	GO:0000993	RNA polymerase II complex binding	1937-01-01	13/6209	0.0748278	0.25722	0.212131	Me1_v2_0150490	1
GO:0009903	GO:0009903	chloroplast avoidance movement	1937-01-01	13/6209	0.0748278	0.25722	0.212131	Me1_v2_0025650	1
GO:0043175	GO:0043175	RNA polymerase core enzyme binding	1937-01-01	13/6209	0.0748278	0.25722	0.212131	Me1_v2_0150490	1
GO:0044774	GO:0044774	mitotic DNA integrity checkpoint signaling	1937-01-01	13/6209	0.0748278	0.25722	0.212131	Me1_v2_0070150	1
GO:0006357	GO:0006357	regulation of transcription by RNA polymerase II	1937-03-01	168/6209	0.0773997	0.264203	0.21789	Me1_v2_0077620/Me1_v2_0125720/Me1_v2_0150490	3
GO:0043900	GO:0043900	obsolete regulation of multi-organism process	1937-02-01	78/6209	0.0782497	0.264203	0.21789	Me1_v2_0219590/Me1_v2_0219600	2
GO:0046907	GO:0046907	intracellular transport	1937-05-01	389/6209	0.0787668	0.264203	0.21789	Me1_v2_0025650/Me1_v2_0035320/Me1_v2_0080400/Me1_v2_0163210/Me1_v2_0228890	5
GO:0030705	GO:0030705	cytoskeleton-dependent intracellular transport	1937-01-01	14/6209	0.0803525	0.264203	0.21789	Me1_v2_0025650	1
GO:0048571	GO:0048571	long-day photoperiodism	1937-01-01	14/6209	0.0803525	0.264203	0.21789	Me1_v2_0204920	1
GO:0048825	GO:0048825	cotyledon development	1937-01-01	14/6209	0.0803525	0.264203	0.21789	Me1_v2_0229120	1
GO:0051865	GO:0051865	protein autoubiquitination	1937-01-01	14/6209	0.0803525	0.264203	0.21789	Me1_v2_0070150	1
GO:0070628	GO:0070628	proteasome binding	1937-01-01	14/6209	0.0803525	0.264203	0.21789	Me1_v2_0154570	1
GO:0006886	GO:0006886	intracellular protein transport	1937-04-01	277/6209	0.0808815	0.264504	0.218138	Me1_v2_0035320/Me1_v2_0080400/Me1_v2_0163210/Me1_v2_0228890	4
GO:0044451	GO:0044451	obsolete nucleoplasm part	1937-04-01	279/6209	0.0825648	0.268176	0.221166	Me1_v2_0077620/Me1_v2_0150490/Me1_v2_0190780/Me1_v2_0234270	4
GO:0032989	GO:0032989	cellular component morphogenesis	1937-03-01	173/6209	0.0828906	0.268176	0.221166	Me1_v2_0085190/Me1_v2_0200730/Me1_v2_0229120	3
GO:0001098	GO:0001098	basal transcription machinery binding	1937-01-01	15/6209	0.0858452	0.270502	0.223084	Me1_v2_0150490	1
GO:0001099	GO:0001099	basal RNA polymerase II transcription machinery binding	1937-01-01	15/6209	0.0858452	0.270502	0.223084	Me1_v2_0150490	1
GO:0009902	GO:0009902	chloroplast relocation	1937-01-01	15/6209	0.0858452	0.270502	0.223084	Me1_v2_0025650	1
GO:0036452	GO:0036452	ESCRT complex	1937-01-01	15/6209	0.0858452	0.270502	0.223084	Me1_v2_0085190	1
GO:0051667	GO:0051667	establishment of plastid localization	1937-01-01	15/6209	0.0858452	0.270502	0.223084	Me1_v2_0025650	1
GO:0048584	GO:0048584	positive regulation of response to stimulus	1937-03-01	177/6209	0.0874036	0.273466	0.225529	Me1_v2_0025640/Me1_v2_0031690/Me1_v2_0115840	3
GO:0006974	GO:0006974	cellular response to DNA damage stimulus	1937-04-01	286/6209	0.0885952	0.273466	0.225529	Me1_v2_0035320/Me1_v2_0070150/Me1_v2_0163210/Me1_v2_0228890	4
GO:0031324	GO:0031324	negative regulation of cellular metabolic process	1937-04-01	287/6209	0.0894741	0.273466	0.225529	Me1_v2_0077620/Me1_v2_0125720/Me1_v2_0150490/Me1_v2_0203130	4
GO:0061630	GO:0061630	ubiquitin protein ligase activity	1937-02-01	85/6209	0.0906745	0.273466	0.225529	Me1_v2_0128380/Me1_v2_0228890	2
GO:2000113	GO:2000113	negative regulation of cellular macromolecule biosynthetic process	1937-03-01	180/6209	0.0908569	0.273466	0.225529	Me1_v2_0077620/Me1_v2_0125720/Me1_v2_0150490	3
GO:0018024	GO:0018024	histone-lysine N-methyltransferase activity	1937-01-01	16/6209	0.0913059	0.273466	0.225529	Me1_v2_0056370	1
GO:0019750	GO:0019750	chloroplast localization	1937-01-01	16/6209	0.0913059	0.273466	0.225529	Me1_v2_0025650	1
GO:0032968	GO:0032968	positive regulation of transcription elongation from RNA polymerase II promoter	1937-01-01	16/6209	0.0913059	0.273466	0.225529	Me1_v2_0150490	1
GO:0051644	GO:0051644	plastid localization	1937-01-01	16/6209	0.0913059	0.273466	0.225529	Me1_v2_0025650	1
GO:0090568	GO:0090568	NA	1937-01-01	16/6209	0.0913059	0.273466	0.225529	Me1_v2_0077620	1
GO:0048468	GO:0048468	cell development	1937-03-01	184/6209	0.0955508	0.278689	0.229836	Me1_v2_0085190/Me1_v2_0200730/Me1_v2_0229120	3
GO:0061659	GO:0061659	ubiquitin-like protein ligase activity	1937-02-01	88/6209	0.0961694	0.278689	0.229836	Me1_v2_0128380/Me1_v2_0228890	2
GO:0004402	GO:0004402	histone acetyltransferase activity	1937-01-01	17/6209	0.0967349	0.278689	0.229836	Me1_v2_0077620	1
GO:0017053	GO:0017053	transcription repressor complex	1937-01-01	17/6209	0.0967349	0.278689	0.229836	Me1_v2_0077620	1
GO:0030424	GO:0030424	axon	1937-01-01	17/6209	0.0967349	0.278689	0.229836	Me1_v2_0154570	1
GO:0032786	GO:0032786	positive regulation of DNA-templated transcription, elongation	1937-01-01	17/6209	0.0967349	0.278689	0.229836	Me1_v2_0150490	1
GO:0045010	GO:0045010	actin nucleation	1937-01-01	17/6209	0.0967349	0.278689	0.229836	Me1_v2_0200730	1
GO:0061733	GO:0061733	peptide-lysine-N-acetyltransferase activity	1937-01-01	17/6209	0.0967349	0.278689	0.229836	Me1_v2_0077620	1
GO:0004674	GO:0004674	protein serine/threonine kinase activity	1937-03-01	186/6209	0.0979354	0.28081	0.231586	Me1_v2_0035320/Me1_v2_0094300/Me1_v2_0163210	3
GO:0010558	GO:0010558	negative regulation of macromolecule biosynthetic process	1937-03-01	187/6209	0.099137	0.282146	0.232688	Me1_v2_0077620/Me1_v2_0125720/Me1_v2_0150490	3
GO:0051649	GO:0051649	establishment of localization in cell	1937-05-01	419/6209	0.100667	0.282146	0.232688	Me1_v2_0025650/Me1_v2_0035320/Me1_v2_0080400/Me1_v2_0163210/Me1_v2_0228890	5
GO:0045934	GO:0045934	negative regulation of nucleobase-containing compound metabolic process	1937-03-01	189/6209	0.101559	0.282146	0.232688	Me1_v2_0077620/Me1_v2_0125720/Me1_v2_0150490	3
GO:0009504	GO:0009504	cell plate	1937-01-01	18/6209	0.102132	0.282146	0.232688	Me1_v2_0025650	1
GO:0030838	GO:0030838	positive regulation of actin filament polymerization	1937-01-01	18/6209	0.102132	0.282146	0.232688	Me1_v2_0200730	1
GO:0031072	GO:0031072	heat shock protein binding	1937-01-01	18/6209	0.102132	0.282146	0.232688	Me1_v2_0154570	1
GO:0034243	GO:0034243	regulation of transcription elongation from RNA polymerase II promoter	1937-01-01	18/6209	0.102132	0.282146	0.232688	Me1_v2_0150490	1
GO:0071010	GO:0071010	prespliceosome	1937-01-01	18/6209	0.102132	0.282146	0.232688	Me1_v2_0061210	1
GO:0015031	GO:0015031	protein transport	1937-04-01	305/6209	0.106024	0.2877	0.237268	Me1_v2_0035320/Me1_v2_0080400/Me1_v2_0163210/Me1_v2_0228890	4
GO:0030425	GO:0030425	dendrite	1937-01-01	19/6209	0.107498	0.2877	0.237268	Me1_v2_0154570	1
GO:0031330	GO:0031330	negative regulation of cellular catabolic process	1937-01-01	19/6209	0.107498	0.2877	0.237268	Me1_v2_0203130	1
GO:0043966	GO:0043966	histone H3 acetylation	1937-01-01	19/6209	0.107498	0.2877	0.237268	Me1_v2_0077620	1
GO:0048449	GO:0048449	floral organ formation	1937-01-01	19/6209	0.107498	0.2877	0.237268	Me1_v2_0056370	1
GO:0097447	GO:0097447	dendritic tree	1937-01-01	19/6209	0.107498	0.2877	0.237268	Me1_v2_0154570	1
GO:0031327	GO:0031327	negative regulation of cellular biosynthetic process	1937-03-01	194/6209	0.107718	0.2877	0.237268	Me1_v2_0077620/Me1_v2_0125720/Me1_v2_0150490	3
GO:0015833	GO:0015833	peptide transport	1937-04-01	307/6209	0.107947	0.2877	0.237268	Me1_v2_0035320/Me1_v2_0080400/Me1_v2_0163210/Me1_v2_0228890	4
GO:0042886	GO:0042886	amide transport	1937-04-01	310/6209	0.110861	0.289254	0.23855	Me1_v2_0035320/Me1_v2_0080400/Me1_v2_0163210/Me1_v2_0228890	4
GO:0000288	GO:0000288	nuclear-transcribed mRNA catabolic process, deadenylation-dependent decay	1937-01-01	20/6209	0.112833	0.289254	0.23855	Me1_v2_0070150	1
GO:0008139	GO:0008139	nuclear localization sequence binding	1937-01-01	20/6209	0.112833	0.289254	0.23855	Me1_v2_0080400	1
GO:0031570	GO:0031570	DNA integrity checkpoint signaling	1937-01-01	20/6209	0.112833	0.289254	0.23855	Me1_v2_0070150	1
GO:0032273	GO:0032273	positive regulation of protein polymerization	1937-01-01	20/6209	0.112833	0.289254	0.23855	Me1_v2_0200730	1
GO:0032784	GO:0032784	regulation of DNA-templated transcription, elongation	1937-01-01	20/6209	0.112833	0.289254	0.23855	Me1_v2_0150490	1
GO:0034212	GO:0034212	peptide N-acetyltransferase activity	1937-01-01	20/6209	0.112833	0.289254	0.23855	Me1_v2_0077620	1
GO:0071236	GO:0071236	cellular response to antibiotic	1937-01-01	20/6209	0.112833	0.289254	0.23855	Me1_v2_0204920	1
GO:1901991	GO:1901991	negative regulation of mitotic cell cycle phase transition	1937-01-01	20/6209	0.112833	0.289254	0.23855	Me1_v2_0070150	1
GO:0045184	GO:0045184	establishment of protein localization	1937-04-01	313/6209	0.113811	0.29053	0.239602	Me1_v2_0035320/Me1_v2_0080400/Me1_v2_0163210/Me1_v2_0228890	4
GO:0009890	GO:0009890	negative regulation of biosynthetic process	1937-03-01	200/6209	0.115301	0.291726	0.240588	Me1_v2_0077620/Me1_v2_0125720/Me1_v2_0150490	3
GO:0008023	GO:0008023	transcription elongation factor complex	1937-01-01	21/6209	0.118137	0.291726	0.240588	Me1_v2_0150490	1
GO:0016278	GO:0016278	lysine N-methyltransferase activity	1937-01-01	21/6209	0.118137	0.291726	0.240588	Me1_v2_0056370	1
GO:0016279	GO:0016279	protein-lysine N-methyltransferase activity	1937-01-01	21/6209	0.118137	0.291726	0.240588	Me1_v2_0056370	1
GO:0051087	GO:0051087	chaperone binding	1937-01-01	21/6209	0.118137	0.291726	0.240588	Me1_v2_0154570	1
GO:0070063	GO:0070063	RNA polymerase binding	1937-01-01	21/6209	0.118137	0.291726	0.240588	Me1_v2_0150490	1
GO:0090068	GO:0090068	positive regulation of cell cycle process	1937-01-01	21/6209	0.118137	0.291726	0.240588	Me1_v2_0070150	1
GO:1902905	GO:1902905	positive regulation of supramolecular fiber organization	1937-01-01	21/6209	0.118137	0.291726	0.240588	Me1_v2_0200730	1
GO:0015931	GO:0015931	nucleobase-containing compound transport	1937-02-01	101/6209	0.121013	0.295111	0.24338	Me1_v2_0035320/Me1_v2_0163210	2
GO:0046486	GO:0046486	glycerolipid metabolic process	1937-02-01	101/6209	0.121013	0.295111	0.24338	Me1_v2_0035320/Me1_v2_0163210	2
GO:0000245	GO:0000245	spliceosomal complex assembly	1937-01-01	22/6209	0.12341	0.295111	0.24338	Me1_v2_0061210	1
GO:0008285	GO:0008285	negative regulation of cell population proliferation	1937-01-01	22/6209	0.12341	0.295111	0.24338	Me1_v2_0203130	1
GO:0048024	GO:0048024	regulation of mRNA splicing, via spliceosome	1937-01-01	22/6209	0.12341	0.295111	0.24338	Me1_v2_0061210	1
GO:0051495	GO:0051495	positive regulation of cytoskeleton organization	1937-01-01	22/6209	0.12341	0.295111	0.24338	Me1_v2_0200730	1
GO:0070603	GO:0070603	SWI/SNF superfamily-type complex	1937-01-01	22/6209	0.12341	0.295111	0.24338	Me1_v2_0077620	1
GO:1901981	GO:1901981	phosphatidylinositol phosphate binding	1937-01-01	22/6209	0.12341	0.295111	0.24338	Me1_v2_0056370	1
GO:0006073	GO:0006073	cellular glucan metabolic process	1937-02-01	103/6209	0.124969	0.297662	0.245484	Me1_v2_0036000/Me1_v2_0080450	2
GO:0032270	GO:0032270	positive regulation of cellular protein metabolic process	1937-02-01	104/6209	0.126959	0.298217	0.245941	Me1_v2_0110750/Me1_v2_0150490	2
GO:0006367	GO:0006367	transcription initiation from RNA polymerase II promoter	1937-01-01	23/6209	0.128652	0.298217	0.245941	Me1_v2_0234270	1
GO:0009292	GO:0009292	horizontal gene transfer	1937-01-01	23/6209	0.128652	0.298217	0.245941	Me1_v2_0110750	1
GO:0009294	GO:0009294	DNA-mediated transformation	1937-01-01	23/6209	0.128652	0.298217	0.245941	Me1_v2_0110750	1
GO:0009895	GO:0009895	negative regulation of catabolic process	1937-01-01	23/6209	0.128652	0.298217	0.245941	Me1_v2_0203130	1
GO:1901988	GO:1901988	negative regulation of cell cycle phase transition	1937-01-01	23/6209	0.128652	0.298217	0.245941	Me1_v2_0070150	1
GO:1904949	GO:1904949	ATPase complex	1937-01-01	23/6209	0.128652	0.298217	0.245941	Me1_v2_0077620	1
GO:0044042	GO:0044042	glucan metabolic process	1937-02-01	106/6209	0.130962	0.301069	0.248294	Me1_v2_0036000/Me1_v2_0080450	2
GO:0044087	GO:0044087	regulation of cellular component biogenesis	1937-02-01	107/6209	0.132974	0.301069	0.248294	Me1_v2_0154570/Me1_v2_0200730	2
GO:0005048	GO:0005048	signal sequence binding	1937-01-01	24/6209	0.133864	0.301069	0.248294	Me1_v2_0080400	1
GO:0006305	GO:0006305	DNA alkylation	1937-01-01	24/6209	0.133864	0.301069	0.248294	Me1_v2_0077620	1
GO:0006306	GO:0006306	DNA methylation	1937-01-01	24/6209	0.133864	0.301069	0.248294	Me1_v2_0077620	1
GO:0036477	GO:0036477	somatodendritic compartment	1937-01-01	24/6209	0.133864	0.301069	0.248294	Me1_v2_0154570	1
GO:0040034	GO:0040034	regulation of development, heterochronic	1937-01-01	24/6209	0.133864	0.301069	0.248294	Me1_v2_0234270	1
GO:0043130	GO:0043130	ubiquitin binding	1937-01-01	24/6209	0.133864	0.301069	0.248294	Me1_v2_0085190	1
GO:0010817	GO:0010817	regulation of hormone levels	1937-02-01	108/6209	0.134994	0.302364	0.249362	Me1_v2_0036000/Me1_v2_0080450	2
GO:0034613	GO:0034613	cellular protein localization	1937-04-01	334/6209	0.135439	0.302364	0.249362	Me1_v2_0035320/Me1_v2_0080400/Me1_v2_0163210/Me1_v2_0228890	4
GO:0006644	GO:0006644	phospholipid metabolic process	1937-02-01	109/6209	0.137022	0.303656	0.250427	Me1_v2_0035320/Me1_v2_0163210	2
GO:0051247	GO:0051247	positive regulation of protein metabolic process	1937-02-01	109/6209	0.137022	0.303656	0.250427	Me1_v2_0110750/Me1_v2_0150490	2
GO:0009910	GO:0009910	negative regulation of flower development	1937-01-01	25/6209	0.139045	0.3059	0.252277	Me1_v2_0150490	1
GO:0042054	GO:0042054	histone methyltransferase activity	1937-01-01	25/6209	0.139045	0.3059	0.252277	Me1_v2_0056370	1
GO:0000726	GO:0000726	obsolete non-recombinational repair	1937-01-01	26/6209	0.144197	0.312684	0.257873	Me1_v2_0228890	1
GO:0004176	GO:0004176	ATP-dependent peptidase activity	1937-01-01	26/6209	0.144197	0.312684	0.257873	Me1_v2_0133850	1
GO:0006303	GO:0006303	double-strand break repair via nonhomologous end joining	1937-01-01	26/6209	0.144197	0.312684	0.257873	Me1_v2_0228890	1
GO:0050684	GO:0050684	regulation of mRNA processing	1937-01-01	26/6209	0.144197	0.312684	0.257873	Me1_v2_0061210	1
GO:0044427	GO:0044427	obsolete chromosomal part	1937-03-01	223/6209	0.146161	0.314764	0.259588	Me1_v2_0056370/Me1_v2_0077620/Me1_v2_0150490	3
GO:0051301	GO:0051301	cell division	1937-02-01	114/6209	0.14726	0.314764	0.259588	Me1_v2_0025650/Me1_v2_0085190	2
GO:0003777	GO:0003777	microtubule motor activity	1937-01-01	27/6209	0.149318	0.314764	0.259588	Me1_v2_0025650	1
GO:0005085	GO:0005085	guanyl-nucleotide exchange factor activity	1937-01-01	27/6209	0.149318	0.314764	0.259588	Me1_v2_0228890	1
GO:0005871	GO:0005871	kinesin complex	1937-01-01	27/6209	0.149318	0.314764	0.259588	Me1_v2_0025650	1
GO:0007093	GO:0007093	mitotic cell cycle checkpoint signaling	1937-01-01	27/6209	0.149318	0.314764	0.259588	Me1_v2_0070150	1
GO:0030833	GO:0030833	regulation of actin filament polymerization	1937-01-01	27/6209	0.149318	0.314764	0.259588	Me1_v2_0200730	1
GO:0048444	GO:0048444	floral organ morphogenesis	1937-01-01	27/6209	0.149318	0.314764	0.259588	Me1_v2_0056370	1
GO:0009965	GO:0009965	leaf morphogenesis	1937-01-01	28/6209	0.154409	0.324367	0.267507	Me1_v2_0229120	1
GO:0070727	GO:0070727	cellular macromolecule localization	1937-04-01	352/6209	0.155255	0.325015	0.268042	Me1_v2_0035320/Me1_v2_0080400/Me1_v2_0163210/Me1_v2_0228890	4
GO:0005875	GO:0005875	microtubule associated complex	1937-01-01	29/6209	0.159471	0.328744	0.271117	Me1_v2_0025650	1
GO:0032271	GO:0032271	regulation of protein polymerization	1937-01-01	29/6209	0.159471	0.328744	0.271117	Me1_v2_0200730	1
GO:0044764	GO:0044764	obsolete multi-organism cellular process	1937-01-01	29/6209	0.159471	0.328744	0.271117	Me1_v2_0110750	1
GO:0006351	GO:0006351	transcription, DNA-templated	1937-02-01	120/6209	0.159753	0.328744	0.271117	Me1_v2_0125720/Me1_v2_0234270	2
GO:0097659	GO:0097659	nucleic acid-templated transcription	1937-02-01	120/6209	0.159753	0.328744	0.271117	Me1_v2_0125720/Me1_v2_0234270	2
GO:0008080	GO:0008080	N-acetyltransferase activity	1937-01-01	30/6209	0.164503	0.335099	0.276359	Me1_v2_0077620	1
GO:0009867	GO:0009867	jasmonic acid mediated signaling pathway	1937-01-01	30/6209	0.164503	0.335099	0.276359	Me1_v2_0204920	1
GO:0048598	GO:0048598	embryonic morphogenesis	1937-01-01	30/6209	0.164503	0.335099	0.276359	Me1_v2_0229120	1
GO:0008104	GO:0008104	protein localization	1937-04-01	363/6209	0.167897	0.340323	0.280667	Me1_v2_0035320/Me1_v2_0080400/Me1_v2_0163210/Me1_v2_0228890	4
GO:0044264	GO:0044264	cellular polysaccharide metabolic process	1937-02-01	124/6209	0.168193	0.340323	0.280667	Me1_v2_0036000/Me1_v2_0080450	2
GO:0032993	GO:0032993	protein-DNA complex	1937-01-01	31/6209	0.169506	0.340702	0.280979	Me1_v2_0077620	1
GO:0035690	GO:0035690	NA	1937-01-01	31/6209	0.169506	0.340702	0.280979	Me1_v2_0204920	1
GO:0006352	GO:0006352	DNA-templated transcription, initiation	1937-01-01	32/6209	0.17448	0.346011	0.285357	Me1_v2_0234270	1
GO:0009648	GO:0009648	photoperiodism	1937-01-01	32/6209	0.17448	0.346011	0.285357	Me1_v2_0204920	1
GO:0016592	GO:0016592	mediator complex	1937-01-01	32/6209	0.17448	0.346011	0.285357	Me1_v2_0234270	1
GO:0071395	GO:0071395	cellular response to jasmonic acid stimulus	1937-01-01	32/6209	0.17448	0.346011	0.285357	Me1_v2_0204920	1
GO:0042802	GO:0042802	identical protein binding	1937-03-01	243/6209	0.175007	0.346011	0.285357	Me1_v2_0080400/Me1_v2_0125720/Me1_v2_0190780	3
GO:0006281	GO:0006281	DNA repair	1937-03-01	245/6209	0.17798	0.347923	0.286935	Me1_v2_0035320/Me1_v2_0163210/Me1_v2_0228890	3
GO:0003713	GO:0003713	transcription coactivator activity	1937-01-01	33/6209	0.179425	0.347923	0.286935	Me1_v2_0125720	1
GO:0008064	GO:0008064	regulation of actin polymerization or depolymerization	1937-01-01	33/6209	0.179425	0.347923	0.286935	Me1_v2_0200730	1
GO:0030832	GO:0030832	regulation of actin filament length	1937-01-01	33/6209	0.179425	0.347923	0.286935	Me1_v2_0200730	1
GO:0043005	GO:0043005	neuron projection	1937-01-01	33/6209	0.179425	0.347923	0.286935	Me1_v2_0154570	1
GO:1901990	GO:1901990	regulation of mitotic cell cycle phase transition	1937-01-01	33/6209	0.179425	0.347923	0.286935	Me1_v2_0070150	1
GO:0000075	GO:0000075	cell cycle checkpoint signaling	1937-01-01	34/6209	0.184341	0.351055	0.289517	Me1_v2_0070150	1
GO:0003774	GO:0003774	cytoskeletal motor activity	1937-01-01	34/6209	0.184341	0.351055	0.289517	Me1_v2_0025650	1
GO:0008276	GO:0008276	protein methyltransferase activity	1937-01-01	34/6209	0.184341	0.351055	0.289517	Me1_v2_0056370	1
GO:0031965	GO:0031965	nuclear membrane	1937-01-01	34/6209	0.184341	0.351055	0.289517	Me1_v2_0080400	1
GO:0110053	GO:0110053	regulation of actin filament organization	1937-01-01	34/6209	0.184341	0.351055	0.289517	Me1_v2_0200730	1
GO:0006259	GO:0006259	DNA metabolic process	1937-04-01	377/6209	0.184521	0.351055	0.289517	Me1_v2_0035320/Me1_v2_0077620/Me1_v2_0163210/Me1_v2_0228890	4
GO:0032774	GO:0032774	RNA biosynthetic process	1937-02-01	132/6209	0.185301	0.351433	0.289829	Me1_v2_0125720/Me1_v2_0234270	2
GO:0009888	GO:0009888	tissue development	1937-03-01	252/6209	0.188501	0.355538	0.293214	Me1_v2_0085190/Me1_v2_0200730/Me1_v2_0229120	3
GO:0007018	GO:0007018	microtubule-based movement	1937-01-01	35/6209	0.189228	0.355538	0.293214	Me1_v2_0025650	1
GO:0016410	GO:0016410	N-acyltransferase activity	1937-01-01	35/6209	0.189228	0.355538	0.293214	Me1_v2_0077620	1
GO:0071705	GO:0071705	nitrogen compound transport	1937-04-01	383/6209	0.191817	0.359091	0.296145	Me1_v2_0035320/Me1_v2_0080400/Me1_v2_0163210/Me1_v2_0228890	4
GO:0005769	GO:0005769	early endosome	1937-01-01	36/6209	0.194087	0.359091	0.296145	Me1_v2_0085190	1
GO:0045930	GO:0045930	negative regulation of mitotic cell cycle	1937-01-01	36/6209	0.194087	0.359091	0.296145	Me1_v2_0070150	1
GO:0097458	GO:0097458	obsolete neuron part	1937-01-01	36/6209	0.194087	0.359091	0.296145	Me1_v2_0154570	1
GO:2000242	GO:2000242	negative regulation of reproductive process	1937-01-01	36/6209	0.194087	0.359091	0.296145	Me1_v2_0150490	1
GO:0006511	GO:0006511	ubiquitin-dependent protein catabolic process	1937-02-01	138/6209	0.198302	0.361397	0.298046	Me1_v2_0070150/Me1_v2_0228890	2
GO:0010948	GO:0010948	negative regulation of cell cycle process	1937-01-01	37/6209	0.198918	0.361397	0.298046	Me1_v2_0070150	1
GO:0032956	GO:0032956	regulation of actin cytoskeleton organization	1937-01-01	37/6209	0.198918	0.361397	0.298046	Me1_v2_0200730	1
GO:0032970	GO:0032970	regulation of actin filament-based process	1937-01-01	37/6209	0.198918	0.361397	0.298046	Me1_v2_0200730	1
GO:0044728	GO:0044728	DNA methylation or demethylation	1937-01-01	37/6209	0.198918	0.361397	0.298046	Me1_v2_0077620	1
GO:1902903	GO:1902903	regulation of supramolecular fiber organization	1937-01-01	37/6209	0.198918	0.361397	0.298046	Me1_v2_0200730	1
GO:2000241	GO:2000241	regulation of reproductive process	1937-02-01	139/6209	0.20048	0.363146	0.299489	Me1_v2_0056370/Me1_v2_0150490	2
GO:0019941	GO:0019941	modification-dependent protein catabolic process	1937-02-01	140/6209	0.202662	0.36543	0.301372	Me1_v2_0070150/Me1_v2_0228890	2
GO:1901987	GO:1901987	regulation of cell cycle phase transition	1937-01-01	38/6209	0.20372	0.36543	0.301372	Me1_v2_0070150	1
GO:0043565	GO:0043565	sequence-specific DNA binding	1937-02-01	141/6209	0.204847	0.36543	0.301372	Me1_v2_0035320/Me1_v2_0163210	2
GO:0044877	GO:0044877	protein-containing complex binding	1937-02-01	141/6209	0.204847	0.36543	0.301372	Me1_v2_0150490/Me1_v2_0154570	2
GO:0004672	GO:0004672	protein kinase activity	1937-03-01	263/6209	0.205366	0.36543	0.301372	Me1_v2_0035320/Me1_v2_0094300/Me1_v2_0163210	3
GO:0019899	GO:0019899	enzyme binding	1937-03-01	263/6209	0.205366	0.36543	0.301372	Me1_v2_0077620/Me1_v2_0150490/Me1_v2_0228890	3
GO:0008170	GO:0008170	N-methyltransferase activity	1937-01-01	39/6209	0.208494	0.369909	0.305067	Me1_v2_0056370	1
GO:0005976	GO:0005976	polysaccharide metabolic process	1937-02-01	144/6209	0.211419	0.374002	0.308441	Me1_v2_0036000/Me1_v2_0080450	2
GO:0051172	GO:0051172	negative regulation of nitrogen compound metabolic process	1937-03-01	268/6209	0.213152	0.3746	0.308935	Me1_v2_0077620/Me1_v2_0125720/Me1_v2_0150490	3
GO:0007015	GO:0007015	actin filament organization	1937-01-01	40/6209	0.213241	0.3746	0.308935	Me1_v2_0200730	1
GO:0031399	GO:0031399	regulation of protein modification process	1937-02-01	145/6209	0.213615	0.3746	0.308935	Me1_v2_0110750/Me1_v2_0150490	2
GO:0022402	GO:0022402	cell cycle process	1937-03-01	270/6209	0.216286	0.374618	0.30895	Me1_v2_0025650/Me1_v2_0070150/Me1_v2_0203130	3
GO:0005975	GO:0005975	carbohydrate metabolic process	1937-03-01	271/6209	0.217857	0.374618	0.30895	Me1_v2_0036000/Me1_v2_0080450/Me1_v2_0111350	3
GO:0006304	GO:0006304	DNA modification	1937-01-01	41/6209	0.21796	0.374618	0.30895	Me1_v2_0077620	1
GO:0016573	GO:0016573	histone acetylation	1937-01-01	41/6209	0.21796	0.374618	0.30895	Me1_v2_0077620	1
GO:0035091	GO:0035091	phosphatidylinositol binding	1937-01-01	41/6209	0.21796	0.374618	0.30895	Me1_v2_0056370	1
GO:0051302	GO:0051302	regulation of cell division	1937-01-01	41/6209	0.21796	0.374618	0.30895	Me1_v2_0229120	1
GO:1903311	GO:1903311	regulation of mRNA metabolic process	1937-01-01	41/6209	0.21796	0.374618	0.30895	Me1_v2_0061210	1
GO:0009908	GO:0009908	flower development	1937-02-01	149/6209	0.222423	0.377321	0.311179	Me1_v2_0056370/Me1_v2_0229120	2
GO:0051726	GO:0051726	regulation of cell cycle	1937-02-01	149/6209	0.222423	0.377321	0.311179	Me1_v2_0070150/Me1_v2_0203130	2
GO:0005684	GO:0005684	U2-type spliceosomal complex	1937-01-01	42/6209	0.222651	0.377321	0.311179	Me1_v2_0061210	1
GO:0018393	GO:0018393	internal peptidyl-lysine acetylation	1937-01-01	42/6209	0.222651	0.377321	0.311179	Me1_v2_0077620	1
GO:0018394	GO:0018394	peptidyl-lysine acetylation	1937-01-01	42/6209	0.222651	0.377321	0.311179	Me1_v2_0077620	1
GO:0043632	GO:0043632	modification-dependent macromolecule catabolic process	1937-02-01	150/6209	0.22463	0.379425	0.312914	Me1_v2_0070150/Me1_v2_0228890	2
GO:0006468	GO:0006468	protein phosphorylation	1937-03-01	276/6209	0.225751	0.379425	0.312914	Me1_v2_0035320/Me1_v2_0094300/Me1_v2_0163210	3
GO:0099402	GO:0099402	plant organ development	1937-04-01	410/6209	0.225774	0.379425	0.312914	Me1_v2_0056370/Me1_v2_0137580/Me1_v2_0137590/Me1_v2_0229120	4
GO:0006475	GO:0006475	internal protein amino acid acetylation	1937-01-01	43/6209	0.227315	0.380957	0.314177	Me1_v2_0077620	1
GO:0007049	GO:0007049	cell cycle	1937-03-01	279/6209	0.230517	0.385256	0.317723	Me1_v2_0025650/Me1_v2_0070150/Me1_v2_0203130	3
GO:0031334	GO:0031334	positive regulation of protein-containing complex assembly	1937-01-01	44/6209	0.231951	0.386585	0.318819	Me1_v2_0200730	1
GO:0090567	GO:0090567	reproductive shoot system development	1937-02-01	155/6209	0.235694	0.391745	0.323074	Me1_v2_0056370/Me1_v2_0229120	2
GO:0006473	GO:0006473	protein acetylation	1937-01-01	46/6209	0.241143	0.396445	0.326951	Me1_v2_0077620	1
GO:0042277	GO:0042277	peptide binding	1937-01-01	46/6209	0.241143	0.396445	0.326951	Me1_v2_0080400	1
GO:0045787	GO:0045787	positive regulation of cell cycle	1937-01-01	46/6209	0.241143	0.396445	0.326951	Me1_v2_0070150	1
GO:0051493	GO:0051493	regulation of cytoskeleton organization	1937-01-01	46/6209	0.241143	0.396445	0.326951	Me1_v2_0200730	1
GO:0003712	GO:0003712	transcription coregulator activity	1937-01-01	47/6209	0.245699	0.401751	0.331327	Me1_v2_0125720	1
GO:1905393	GO:1905393	plant organ formation	1937-01-01	47/6209	0.245699	0.401751	0.331327	Me1_v2_0056370	1
GO:1903047	GO:1903047	mitotic cell cycle process	1937-02-01	160/6209	0.246796	0.402457	0.331909	Me1_v2_0025650/Me1_v2_0070150	2
GO:0006606	GO:0006606	protein import into nucleus	1937-01-01	48/6209	0.250228	0.403702	0.332936	Me1_v2_0080400	1
GO:0030036	GO:0030036	actin cytoskeleton organization	1937-01-01	48/6209	0.250228	0.403702	0.332936	Me1_v2_0200730	1
GO:0043543	GO:0043543	protein acylation	1937-01-01	48/6209	0.250228	0.403702	0.332936	Me1_v2_0077620	1
GO:0051170	GO:0051170	import into nucleus	1937-01-01	48/6209	0.250228	0.403702	0.332936	Me1_v2_0080400	1
GO:0097525	GO:0097525	spliceosomal snRNP complex	1937-01-01	49/6209	0.254731	0.409873	0.338025	Me1_v2_0061210	1
GO:0009751	GO:0009751	response to salicylic acid	1937-01-01	50/6209	0.259208	0.414189	0.341584	Me1_v2_0204920	1
GO:0048581	GO:0048581	negative regulation of post-embryonic development	1937-01-01	50/6209	0.259208	0.414189	0.341584	Me1_v2_0150490	1
GO:0033036	GO:0033036	macromolecule localization	1937-04-01	436/6209	0.259931	0.414189	0.341584	Me1_v2_0035320/Me1_v2_0080400/Me1_v2_0163210/Me1_v2_0228890	4
GO:1905392	GO:1905392	plant organ morphogenesis	1937-02-01	166/6209	0.260152	0.414189	0.341584	Me1_v2_0056370/Me1_v2_0229120	2
GO:0009524	GO:0009524	phragmoplast	1937-01-01	51/6209	0.263658	0.416483	0.343476	Me1_v2_0025650	1
GO:0030532	GO:0030532	small nuclear ribonucleoprotein complex	1937-01-01	51/6209	0.263658	0.416483	0.343476	Me1_v2_0061210	1
GO:0044089	GO:0044089	positive regulation of cellular component biogenesis	1937-01-01	51/6209	0.263658	0.416483	0.343476	Me1_v2_0200730	1
GO:0030154	GO:0030154	cell differentiation	1937-03-01	300/6209	0.264396	0.416562	0.343541	Me1_v2_0085190/Me1_v2_0200730/Me1_v2_0229120	3
GO:0000278	GO:0000278	mitotic cell cycle	1937-02-01	169/6209	0.266838	0.419316	0.345813	Me1_v2_0025650/Me1_v2_0070150	2
GO:0000911	GO:0000911	cytokinesis by cell plate formation	1937-01-01	53/6209	0.272481	0.420538	0.34682	Me1_v2_0025650	1
GO:0005543	GO:0005543	phospholipid binding	1937-01-01	53/6209	0.272481	0.420538	0.34682	Me1_v2_0056370	1
GO:0010016	GO:0010016	shoot system morphogenesis	1937-01-01	53/6209	0.272481	0.420538	0.34682	Me1_v2_0229120	1
GO:0016407	GO:0016407	acetyltransferase activity	1937-01-01	53/6209	0.272481	0.420538	0.34682	Me1_v2_0077620	1
GO:0090697	GO:0090697	post-embryonic plant organ morphogenesis	1937-01-01	53/6209	0.272481	0.420538	0.34682	Me1_v2_0056370	1
GO:0120114	GO:0120114	Sm-like protein family complex	1937-01-01	53/6209	0.272481	0.420538	0.34682	Me1_v2_0061210	1
GO:1902410	GO:1902410	mitotic cytokinetic process	1937-01-01	53/6209	0.272481	0.420538	0.34682	Me1_v2_0025650	1
GO:0031625	GO:0031625	ubiquitin protein ligase binding	1937-01-01	54/6209	0.276853	0.424041	0.349709	Me1_v2_0228890	1
GO:0033218	GO:0033218	amide binding	1937-01-01	54/6209	0.276853	0.424041	0.349709	Me1_v2_0080400	1
GO:0042127	GO:0042127	regulation of cell population proliferation	1937-01-01	54/6209	0.276853	0.424041	0.349709	Me1_v2_0203130	1
GO:0005770	GO:0005770	late endosome	1937-01-01	55/6209	0.2812	0.427453	0.352523	Me1_v2_0085190	1
GO:0032506	GO:0032506	cytokinetic process	1937-01-01	55/6209	0.2812	0.427453	0.352523	Me1_v2_0025650	1
GO:0044389	GO:0044389	ubiquitin-like protein ligase binding	1937-01-01	55/6209	0.2812	0.427453	0.352523	Me1_v2_0228890	1
GO:0008017	GO:0008017	microtubule binding	1937-01-01	56/6209	0.285522	0.429704	0.354379	Me1_v2_0025650	1
GO:0044463	GO:0044463	obsolete cell projection part	1937-01-01	56/6209	0.285522	0.429704	0.354379	Me1_v2_0154570	1
GO:0048638	GO:0048638	regulation of developmental growth	1937-01-01	56/6209	0.285522	0.429704	0.354379	Me1_v2_0190780	1
GO:0120038	GO:0120038	obsolete plasma membrane bounded cell projection part	1937-01-01	56/6209	0.285522	0.429704	0.354379	Me1_v2_0154570	1
GO:0044262	GO:0044262	cellular carbohydrate metabolic process	1937-02-01	178/6209	0.286902	0.430709	0.355208	Me1_v2_0036000/Me1_v2_0080450	2
GO:0008565	GO:0008565	obsolete protein transporter activity	1937-01-01	57/6209	0.289818	0.431872	0.356168	Me1_v2_0080400	1
GO:0032535	GO:0032535	regulation of cellular component size	1937-01-01	57/6209	0.289818	0.431872	0.356168	Me1_v2_0200730	1
GO:0090066	GO:0090066	regulation of anatomical structure size	1937-01-01	57/6209	0.289818	0.431872	0.356168	Me1_v2_0200730	1
GO:0051603	GO:0051603	proteolysis involved in cellular protein catabolic process	1937-02-01	181/6209	0.293585	0.433962	0.357891	Me1_v2_0070150/Me1_v2_0228890	2
GO:1902680	GO:1902680	positive regulation of RNA biosynthetic process	1937-02-01	181/6209	0.293585	0.433962	0.357891	Me1_v2_0125720/Me1_v2_0150490	2
GO:1903508	GO:1903508	positive regulation of nucleic acid-templated transcription	1937-02-01	181/6209	0.293585	0.433962	0.357891	Me1_v2_0125720/Me1_v2_0150490	2
GO:0008237	GO:0008237	metallopeptidase activity	1937-01-01	58/6209	0.29409	0.433962	0.357891	Me1_v2_0133850	1
GO:0051173	GO:0051173	positive regulation of nitrogen compound metabolic process	1937-03-01	319/6209	0.29563	0.435173	0.35889	Me1_v2_0110750/Me1_v2_0125720/Me1_v2_0150490	3
GO:0034504	GO:0034504	protein localization to nucleus	1937-01-01	59/6209	0.298336	0.43809	0.361296	Me1_v2_0080400	1
GO:0048580	GO:0048580	regulation of post-embryonic development	1937-02-01	185/6209	0.302487	0.441078	0.36376	Me1_v2_0056370/Me1_v2_0150490	2
GO:0042393	GO:0042393	histone binding	1937-01-01	60/6209	0.302557	0.441078	0.36376	Me1_v2_0077620	1
GO:0071013	GO:0071013	catalytic step 2 spliceosome	1937-01-01	60/6209	0.302557	0.441078	0.36376	Me1_v2_0061210	1
GO:0000790	GO:0000790	NA	1937-01-01	61/6209	0.306754	0.446121	0.367919	Me1_v2_0077620	1
GO:0016591	GO:0016591	RNA polymerase II, holoenzyme	1937-01-01	62/6209	0.310926	0.450674	0.371673	Me1_v2_0150490	1
GO:0044257	GO:0044257	cellular protein catabolic process	1937-02-01	189/6209	0.311374	0.450674	0.371673	Me1_v2_0070150/Me1_v2_0228890	2
GO:0045595	GO:0045595	regulation of cell differentiation	1937-01-01	63/6209	0.315074	0.45494	0.375192	Me1_v2_0070150	1
GO:0071702	GO:0071702	organic substance transport	1937-04-01	478/6209	0.317191	0.456906	0.376813	Me1_v2_0035320/Me1_v2_0080400/Me1_v2_0163210/Me1_v2_0228890	4
GO:0005819	GO:0005819	spindle	1937-01-01	66/6209	0.327372	0.468227	0.386149	Me1_v2_0025650	1
GO:0006928	GO:0006928	movement of cell or subcellular component	1937-01-01	66/6209	0.327372	0.468227	0.386149	Me1_v2_0025650	1
GO:0009611	GO:0009611	response to wounding	1937-01-01	66/6209	0.327372	0.468227	0.386149	Me1_v2_0204920	1
GO:0015631	GO:0015631	tubulin binding	1937-01-01	67/6209	0.331423	0.470683	0.388175	Me1_v2_0025650	1
GO:0016607	GO:0016607	nuclear speck	1937-01-01	67/6209	0.331423	0.470683	0.388175	Me1_v2_0190780	1
GO:0051656	GO:0051656	establishment of organelle localization	1937-01-01	67/6209	0.331423	0.470683	0.388175	Me1_v2_0025650	1
GO:0010604	GO:0010604	positive regulation of macromolecule metabolic process	1937-03-01	342/6209	0.33382	0.471872	0.389156	Me1_v2_0110750/Me1_v2_0125720/Me1_v2_0150490	3
GO:0016773	GO:0016773	phosphotransferase activity, alcohol group as acceptor	1937-03-01	342/6209	0.33382	0.471872	0.389156	Me1_v2_0035320/Me1_v2_0094300/Me1_v2_0163210	3
GO:0051254	GO:0051254	positive regulation of RNA metabolic process	1937-02-01	201/6209	0.337909	0.475393	0.39206	Me1_v2_0125720/Me1_v2_0150490	2
GO:0009753	GO:0009753	response to jasmonic acid	1937-01-01	69/6209	0.339454	0.475393	0.39206	Me1_v2_0204920	1
GO:0051020	GO:0051020	GTPase binding	1937-01-01	69/6209	0.339454	0.475393	0.39206	Me1_v2_0228890	1
GO:0051241	GO:0051241	negative regulation of multicellular organismal process	1937-01-01	69/6209	0.339454	0.475393	0.39206	Me1_v2_0150490	1
GO:0051093	GO:0051093	negative regulation of developmental process	1937-01-01	70/6209	0.343435	0.479857	0.395741	Me1_v2_0150490	1
GO:0031047	GO:0031047	gene silencing by RNA	1937-01-01	71/6209	0.347392	0.484268	0.399379	Me1_v2_0077620	1
GO:0035556	GO:0035556	intracellular signal transduction	1937-02-01	207/6209	0.351081	0.487505	0.402049	Me1_v2_0070150/Me1_v2_0094300	2
GO:0010008	GO:0010008	endosome membrane	1937-01-01	72/6209	0.351326	0.487505	0.402049	Me1_v2_0085190	1
GO:0043254	GO:0043254	regulation of protein-containing complex assembly	1937-01-01	73/6209	0.355237	0.491804	0.405594	Me1_v2_0200730	1
GO:0006457	GO:0006457	protein folding	1937-01-01	74/6209	0.359125	0.494751	0.408024	Me1_v2_0154570	1
GO:0008289	GO:0008289	lipid binding	1937-01-01	74/6209	0.359125	0.494751	0.408024	Me1_v2_0056370	1
GO:0010557	GO:0010557	positive regulation of macromolecule biosynthetic process	1937-02-01	211/6209	0.359819	0.494751	0.408024	Me1_v2_0125720/Me1_v2_0150490	2
GO:0045944	GO:0045944	positive regulation of transcription by RNA polymerase II	1937-01-01	75/6209	0.36299	0.495731	0.408833	Me1_v2_0150490	1
GO:0051129	GO:0051129	negative regulation of cellular component organization	1937-01-01	75/6209	0.36299	0.495731	0.408833	Me1_v2_0154570	1
GO:0097435	GO:0097435	supramolecular fiber organization	1937-01-01	75/6209	0.36299	0.495731	0.408833	Me1_v2_0200730	1
GO:0010564	GO:0010564	regulation of cell cycle process	1937-01-01	77/6209	0.370652	0.505055	0.416522	Me1_v2_0070150	1
GO:0007346	GO:0007346	regulation of mitotic cell cycle	1937-01-01	78/6209	0.37445	0.509083	0.419844	Me1_v2_0070150	1
GO:0031325	GO:0031325	positive regulation of cellular metabolic process	1937-03-01	367/6209	0.375376	0.509199	0.419939	Me1_v2_0110750/Me1_v2_0125720/Me1_v2_0150490	3
GO:0006508	GO:0006508	proteolysis	1937-03-01	370/6209	0.380345	0.514785	0.424547	Me1_v2_0070150/Me1_v2_0133850/Me1_v2_0228890	3
GO:0003002	GO:0003002	regionalization	1937-01-01	80/6209	0.381978	0.51584	0.425417	Me1_v2_0056370	1
GO:0071407	GO:0071407	cellular response to organic cyclic compound	1937-01-01	81/6209	0.385709	0.518674	0.427754	Me1_v2_0204920	1
GO:0031328	GO:0031328	positive regulation of cellular biosynthetic process	1937-02-01	223/6209	0.385791	0.518674	0.427754	Me1_v2_0125720/Me1_v2_0150490	2
GO:0000281	GO:0000281	mitotic cytokinesis	1937-01-01	82/6209	0.389418	0.520066	0.428902	Me1_v2_0025650	1
GO:0022622	GO:0022622	root system development	1937-02-01	225/6209	0.39008	0.520066	0.428902	Me1_v2_0137580/Me1_v2_0137590	2
GO:0048364	GO:0048364	root development	1937-02-01	225/6209	0.39008	0.520066	0.428902	Me1_v2_0137580/Me1_v2_0137590	2
GO:0016301	GO:0016301	kinase activity	1937-03-01	376/6209	0.390264	0.520066	0.428902	Me1_v2_0035320/Me1_v2_0094300/Me1_v2_0163210	3
GO:0030163	GO:0030163	protein catabolic process	1937-02-01	226/6209	0.39222	0.521523	0.430104	Me1_v2_0070150/Me1_v2_0228890	2
GO:0090696	GO:0090696	post-embryonic plant organ development	1937-01-01	83/6209	0.393105	0.521554	0.430129	Me1_v2_0056370	1
GO:0042995	GO:0042995	cell projection	1937-01-01	84/6209	0.39677	0.523095	0.4314	Me1_v2_0154570	1
GO:0120025	GO:0120025	plasma membrane bounded cell projection	1937-01-01	84/6209	0.39677	0.523095	0.4314	Me1_v2_0154570	1
GO:0048869	GO:0048869	cellular developmental process	1937-03-01	380/6209	0.39686	0.523095	0.4314	Me1_v2_0085190/Me1_v2_0200730/Me1_v2_0229120	3
GO:0002682	GO:0002682	regulation of immune system process	1937-01-01	85/6209	0.400414	0.524791	0.432799	Me1_v2_0070150	1
GO:0061640	GO:0061640	cytoskeleton-dependent cytokinesis	1937-01-01	85/6209	0.400414	0.524791	0.432799	Me1_v2_0025650	1
GO:0032268	GO:0032268	regulation of cellular protein metabolic process	1937-02-01	230/6209	0.40075	0.524791	0.432799	Me1_v2_0110750/Me1_v2_0150490	2
GO:0000910	GO:0000910	cytokinesis	1937-01-01	86/6209	0.404037	0.527953	0.435406	Me1_v2_0025650	1
GO:0009267	GO:0009267	cellular response to starvation	1937-01-01	88/6209	0.411218	0.536179	0.44219	Me1_v2_0190780	1
GO:0009891	GO:0009891	positive regulation of biosynthetic process	1937-02-01	237/6209	0.415552	0.540664	0.445889	Me1_v2_0125720/Me1_v2_0150490	2
GO:0007389	GO:0007389	pattern specification process	1937-01-01	90/6209	0.418316	0.541929	0.446932	Me1_v2_0056370	1
GO:0055029	GO:0055029	nuclear DNA-directed RNA polymerase complex	1937-01-01	90/6209	0.418316	0.541929	0.446932	Me1_v2_0150490	1
GO:0045935	GO:0045935	positive regulation of nucleobase-containing compound metabolic process	1937-02-01	239/6209	0.41975	0.542626	0.447507	Me1_v2_0125720/Me1_v2_0150490	2
GO:0001067	GO:0001067	transcription regulatory region nucleic acid binding	1937-01-01	92/6209	0.425329	0.546336	0.450567	Me1_v2_0056370	1
GO:0007017	GO:0007017	microtubule-based process	1937-01-01	92/6209	0.425329	0.546336	0.450567	Me1_v2_0025650	1
GO:0044212	GO:0044212	NA	1937-01-01	92/6209	0.425329	0.546336	0.450567	Me1_v2_0056370	1
GO:0009506	GO:0009506	plasmodesma	1937-03-01	401/6209	0.431207	0.550381	0.453903	Me1_v2_0077620/Me1_v2_0110750/Me1_v2_0128380	3
GO:0009893	GO:0009893	positive regulation of metabolic process	1937-03-01	401/6209	0.431207	0.550381	0.453903	Me1_v2_0110750/Me1_v2_0125720/Me1_v2_0150490	3
GO:0055044	GO:0055044	symplast	1937-03-01	401/6209	0.431207	0.550381	0.453903	Me1_v2_0077620/Me1_v2_0110750/Me1_v2_0128380	3
GO:0005911	GO:0005911	cell-cell junction	1937-03-01	405/6209	0.437685	0.557473	0.459751	Me1_v2_0077620/Me1_v2_0110750/Me1_v2_0128380	3
GO:0008757	GO:0008757	S-adenosylmethionine-dependent methyltransferase activity	1937-01-01	98/6209	0.445881	0.562708	0.464069	Me1_v2_0056370	1
GO:0044440	GO:0044440	obsolete endosomal part	1937-01-01	98/6209	0.445881	0.562708	0.464069	Me1_v2_0085190	1
GO:0051640	GO:0051640	organelle localization	1937-01-01	98/6209	0.445881	0.562708	0.464069	Me1_v2_0025650	1
GO:0030054	GO:0030054	cell junction	1937-03-01	411/6209	0.447357	0.562708	0.464069	Me1_v2_0077620/Me1_v2_0110750/Me1_v2_0128380	3
GO:0051246	GO:0051246	regulation of protein metabolic process	1937-02-01	253/6209	0.448729	0.562708	0.464069	Me1_v2_0110750/Me1_v2_0150490	2
GO:0000428	GO:0000428	DNA-directed RNA polymerase complex	1937-01-01	99/6209	0.449236	0.562708	0.464069	Me1_v2_0150490	1
GO:0017038	GO:0017038	protein import	1937-01-01	99/6209	0.449236	0.562708	0.464069	Me1_v2_0080400	1
GO:0043161	GO:0043161	proteasome-mediated ubiquitin-dependent protein catabolic process	1937-01-01	99/6209	0.449236	0.562708	0.464069	Me1_v2_0228890	1
GO:0031669	GO:0031669	cellular response to nutrient levels	1937-01-01	100/6209	0.452571	0.565714	0.466548	Me1_v2_0190780	1
GO:0016310	GO:0016310	phosphorylation	1937-03-01	416/6209	0.455372	0.567513	0.468032	Me1_v2_0035320/Me1_v2_0094300/Me1_v2_0163210	3
GO:0016747	GO:0016747	acyltransferase activity, transferring groups other than amino-acyl groups	1937-01-01	101/6209	0.455887	0.567513	0.468032	Me1_v2_0077620	1
GO:0016192	GO:0016192	vesicle-mediated transport	1937-02-01	257/6209	0.456869	0.567569	0.468078	Me1_v2_0219590/Me1_v2_0219600	2
GO:0005681	GO:0005681	spliceosomal complex	1937-01-01	102/6209	0.459183	0.56811	0.468524	Me1_v2_0061210	1
GO:0030880	GO:0030880	RNA polymerase complex	1937-01-01	102/6209	0.459183	0.56811	0.468524	Me1_v2_0150490	1
GO:0042594	GO:0042594	response to starvation	1937-01-01	103/6209	0.462459	0.569833	0.469945	Me1_v2_0190780	1
GO:0048437	GO:0048437	floral organ development	1937-01-01	103/6209	0.462459	0.569833	0.469945	Me1_v2_0056370	1
GO:0008092	GO:0008092	cytoskeletal protein binding	1937-01-01	106/6209	0.472174	0.579442	0.47787	Me1_v2_0025650	1
GO:0022618	GO:0022618	ribonucleoprotein complex assembly	1937-01-01	106/6209	0.472174	0.579442	0.47787	Me1_v2_0061210	1
GO:0006302	GO:0006302	double-strand break repair	1937-01-01	107/6209	0.475374	0.579841	0.478199	Me1_v2_0228890	1
GO:0010498	GO:0010498	proteasomal protein catabolic process	1937-01-01	107/6209	0.475374	0.579841	0.478199	Me1_v2_0228890	1
GO:0042803	GO:0042803	protein homodimerization activity	1937-01-01	107/6209	0.475374	0.579841	0.478199	Me1_v2_0190780	1
GO:0048367	GO:0048367	shoot system development	1937-02-01	273/6209	0.48877	0.594222	0.490059	Me1_v2_0056370/Me1_v2_0229120	2
GO:0008168	GO:0008168	methyltransferase activity	1937-01-01	112/6209	0.491093	0.594222	0.490059	Me1_v2_0056370	1
GO:0016604	GO:0016604	nuclear body	1937-01-01	112/6209	0.491093	0.594222	0.490059	Me1_v2_0190780	1
GO:0071826	GO:0071826	ribonucleoprotein complex subunit organization	1937-01-01	112/6209	0.491093	0.594222	0.490059	Me1_v2_0061210	1
GO:0003690	GO:0003690	double-stranded DNA binding	1937-01-01	113/6209	0.494181	0.596766	0.492156	Me1_v2_0077620	1
GO:0005635	GO:0005635	nuclear envelope	1937-01-01	114/6209	0.497251	0.598085	0.493245	Me1_v2_0080400	1
GO:0016746	GO:0016746	acyltransferase activity	1937-01-01	114/6209	0.497251	0.598085	0.493245	Me1_v2_0077620	1
GO:0000398	GO:0000398	mRNA splicing, via spliceosome	1937-01-01	115/6209	0.500303	0.599373	0.494307	Me1_v2_0061210	1
GO:0046677	GO:0046677	response to antibiotic	1937-01-01	115/6209	0.500303	0.599373	0.494307	Me1_v2_0204920	1
GO:0040008	GO:0040008	regulation of growth	1937-01-01	116/6209	0.503337	0.601816	0.496322	Me1_v2_0190780	1
GO:0016458	GO:0016458	obsolete gene silencing	1937-01-01	119/6209	0.512332	0.60896	0.502213	Me1_v2_0077620	1
GO:0016741	GO:0016741	transferase activity, transferring one-carbon groups	1937-01-01	119/6209	0.512332	0.60896	0.502213	Me1_v2_0056370	1
GO:0031668	GO:0031668	cellular response to extracellular stimulus	1937-01-01	119/6209	0.512332	0.60896	0.502213	Me1_v2_0190780	1
GO:0071496	GO:0071496	cellular response to external stimulus	1937-01-01	123/6209	0.524078	0.621701	0.512721	Me1_v2_0190780	1
GO:0048366	GO:0048366	leaf development	1937-01-01	124/6209	0.526972	0.622791	0.51362	Me1_v2_0229120	1
GO:0034654	GO:0034654	nucleobase-containing compound biosynthetic process	1937-02-01	293/6209	0.527057	0.622791	0.51362	Me1_v2_0125720/Me1_v2_0234270	2
GO:0000377	GO:0000377	RNA splicing, via transesterification reactions with bulged adenosine as nucleophile	1937-01-01	125/6209	0.529848	0.623381	0.514106	Me1_v2_0061210	1
GO:0007165	GO:0007165	signal transduction	1937-03-01	465/6209	0.531344	0.623381	0.514106	Me1_v2_0070150/Me1_v2_0094300/Me1_v2_0204920	3
GO:0000151	GO:0000151	ubiquitin ligase complex	1937-01-01	126/6209	0.532707	0.623381	0.514106	Me1_v2_0128380	1
GO:0044454	GO:0044454	obsolete nuclear chromosome part	1937-01-01	126/6209	0.532707	0.623381	0.514106	Me1_v2_0077620	1
GO:0046983	GO:0046983	protein dimerization activity	1937-01-01	126/6209	0.532707	0.623381	0.514106	Me1_v2_0190780	1
GO:0000375	GO:0000375	RNA splicing, via transesterification reactions	1937-01-01	128/6209	0.538375	0.628797	0.518573	Me1_v2_0061210	1
GO:0023052	GO:0023052	signaling	1937-03-01	472/6209	0.541756	0.631527	0.520824	Me1_v2_0070150/Me1_v2_0094300/Me1_v2_0204920	3
GO:0031667	GO:0031667	response to nutrient levels	1937-01-01	130/6209	0.543976	0.632895	0.521953	Me1_v2_0190780	1
GO:0019637	GO:0019637	organophosphate metabolic process	1937-02-01	303/6209	0.545502	0.633453	0.522413	Me1_v2_0035320/Me1_v2_0163210	2
GO:0098772	GO:0098772	molecular function regulator activity	1937-01-01	131/6209	0.546752	0.633687	0.522606	Me1_v2_0228890	1
GO:0044433	GO:0044433	obsolete cytoplasmic vesicle part	1937-01-01	133/6209	0.552254	0.63884	0.526856	Me1_v2_0085190	1
GO:0061695	GO:0061695	transferase complex, transferring phosphorus-containing groups	1937-01-01	134/6209	0.55498	0.640769	0.528446	Me1_v2_0150490	1
GO:0000228	GO:0000228	nuclear chromosome	1937-01-01	135/6209	0.557691	0.642672	0.530016	Me1_v2_0077620	1
GO:0016772	GO:0016772	transferase activity, transferring phosphorus-containing groups	1937-03-01	488/6209	0.565088	0.649959	0.536025	Me1_v2_0035320/Me1_v2_0094300/Me1_v2_0163210	3
GO:0007010	GO:0007010	cytoskeleton organization	1937-01-01	139/6209	0.568372	0.652496	0.538118	Me1_v2_0200730	1
GO:0009658	GO:0009658	chloroplast organization	1937-01-01	140/6209	0.571003	0.654275	0.539585	Me1_v2_0025650	1
GO:0009991	GO:0009991	response to extracellular stimulus	1937-01-01	149/6209	0.593991	0.679328	0.560246	Me1_v2_0190780	1
GO:1901565	GO:1901565	organonitrogen compound catabolic process	1937-02-01	332/6209	0.596254	0.68063	0.56132	Me1_v2_0070150/Me1_v2_0228890	2
GO:1990234	GO:1990234	transferase complex	1937-02-01	333/6209	0.597931	0.681258	0.561838	Me1_v2_0128380/Me1_v2_0150490	2
GO:0014070	GO:0014070	response to organic cyclic compound	1937-01-01	153/6209	0.603819	0.686673	0.566304	Me1_v2_0204920	1
GO:0044255	GO:0044255	cellular lipid metabolic process	1937-02-01	339/6209	0.607883	0.689999	0.569046	Me1_v2_0035320/Me1_v2_0163210	2
GO:0008380	GO:0008380	RNA splicing	1937-01-01	156/6209	0.611037	0.69228	0.570928	Me1_v2_0061210	1
GO:0045893	GO:0045893	positive regulation of transcription, DNA-templated	1937-01-01	163/6209	0.627386	0.709474	0.585108	Me1_v2_0150490	1
GO:0003729	GO:0003729	mRNA binding	1937-01-01	167/6209	0.636426	0.717017	0.591328	Me1_v2_0204920	1
GO:0006397	GO:0006397	mRNA processing	1937-01-01	167/6209	0.636426	0.717017	0.591328	Me1_v2_0061210	1
GO:0016887	GO:0016887	ATP hydrolysis activity	1937-02-01	358/6209	0.638219	0.717699	0.591891	Me1_v2_0025650/Me1_v2_0133850	2
GO:0042742	GO:0042742	defense response to bacterium	1937-01-01	171/6209	0.645253	0.724263	0.597305	Me1_v2_0204920	1
GO:0016757	GO:0016757	glycosyltransferase activity	1937-01-01	172/6209	0.647427	0.725358	0.598207	Me1_v2_0215100	1
GO:0006629	GO:0006629	lipid metabolic process	1937-02-01	370/6209	0.656454	0.734113	0.605427	Me1_v2_0035320/Me1_v2_0163210	2
GO:0072594	GO:0072594	establishment of protein localization to organelle	1937-01-01	179/6209	0.662285	0.739266	0.609677	Me1_v2_0080400	1
GO:0009657	GO:0009657	plastid organization	1937-01-01	187/6209	0.67852	0.755994	0.623473	Me1_v2_0025650	1
GO:0071229	GO:0071229	cellular response to acid chemical	1937-01-01	189/6209	0.682459	0.758984	0.625939	Me1_v2_0204920	1
GO:0042493	GO:0042493	NA	1937-01-01	190/6209	0.68441	0.759758	0.626577	Me1_v2_0204920	1
GO:0009755	GO:0009755	hormone-mediated signaling pathway	1937-01-01	191/6209	0.68635	0.760516	0.627203	Me1_v2_0204920	1
GO:0009617	GO:0009617	response to bacterium	1937-01-01	194/6209	0.692101	0.765486	0.631301	Me1_v2_0204920	1
GO:0070011	GO:0070011	NA	1937-01-01	196/6209	0.695877	0.768259	0.633588	Me1_v2_0133850	1
GO:0048827	GO:0048827	phyllome development	1937-01-01	199/6209	0.701458	0.773009	0.637506	Me1_v2_0229120	1
GO:0010628	GO:0010628	positive regulation of gene expression	1937-01-01	202/6209	0.706939	0.776794	0.640627	Me1_v2_0150490	1
GO:0018130	GO:0018130	heterocycle biosynthetic process	1937-02-01	407/6209	0.708255	0.776794	0.640627	Me1_v2_0125720/Me1_v2_0234270	2
GO:0008233	GO:0008233	peptidase activity	1937-01-01	203/6209	0.708744	0.776794	0.640627	Me1_v2_0133850	1
GO:0019438	GO:0019438	aromatic compound biosynthetic process	1937-02-01	410/6209	0.712168	0.779135	0.642557	Me1_v2_0125720/Me1_v2_0234270	2
GO:0006520	GO:0006520	cellular amino acid metabolic process	1937-01-01	209/6209	0.71935	0.785571	0.647866	Me1_v2_0111350	1
GO:0017111	GO:0017111	nucleoside-triphosphatase activity	1937-02-01	417/6209	0.721134	0.786101	0.648303	Me1_v2_0025650/Me1_v2_0133850	2
GO:0033365	GO:0033365	protein localization to organelle	1937-01-01	212/6209	0.724511	0.788361	0.650167	Me1_v2_0080400	1
GO:0009966	GO:0009966	regulation of signal transduction	1937-01-01	216/6209	0.731248	0.794264	0.655035	Me1_v2_0159510	1
GO:0032870	GO:0032870	cellular response to hormone stimulus	1937-01-01	227/6209	0.748961	0.812046	0.669699	Me1_v2_0204920	1
GO:0009941	GO:0009941	chloroplast envelope	1937-02-01	444/6209	0.753621	0.815637	0.672661	Me1_v2_0025650/Me1_v2_0133850	2
GO:0010646	GO:0010646	regulation of cell communication	1937-01-01	231/6209	0.755116	0.815795	0.672792	Me1_v2_0159510	1
GO:0098796	GO:0098796	membrane protein complex	1937-01-01	232/6209	0.756632	0.815976	0.67294	Me1_v2_0085190	1
GO:0023051	GO:0023051	regulation of signaling	1937-01-01	235/6209	0.761124	0.818981	0.675419	Me1_v2_0159510	1
GO:0016462	GO:0016462	pyrophosphatase activity	1937-02-01	453/6209	0.763731	0.818981	0.675419	Me1_v2_0025650/Me1_v2_0133850	2
GO:0140110	GO:0140110	transcription regulator activity	1937-01-01	237/6209	0.764074	0.818981	0.675419	Me1_v2_0125720	1
GO:0016818	GO:0016818	hydrolase activity, acting on acid anhydrides, in phosphorus-containing anhydrides	1937-02-01	454/6209	0.764833	0.818981	0.675419	Me1_v2_0025650/Me1_v2_0133850	2
GO:0016817	GO:0016817	hydrolase activity, acting on acid anhydrides	1937-02-01	460/6209	0.771354	0.824193	0.679717	Me1_v2_0025650/Me1_v2_0133850	2
GO:1901362	GO:1901362	organic cyclic compound biosynthetic process	1937-02-01	461/6209	0.772426	0.824193	0.679717	Me1_v2_0125720/Me1_v2_0234270	2
GO:0009526	GO:0009526	plastid envelope	1937-02-01	463/6209	0.774557	0.825012	0.680393	Me1_v2_0025650/Me1_v2_0133850	2
GO:0009793	GO:0009793	embryo development ending in seed dormancy	1937-01-01	246/6209	0.776917	0.826071	0.681266	Me1_v2_0229120	1
GO:0071495	GO:0071495	cellular response to endogenous stimulus	1937-01-01	253/6209	0.786432	0.834722	0.688401	Me1_v2_0204920	1
GO:0005768	GO:0005768	endosome	1937-01-01	264/6209	0.800593	0.848264	0.699569	Me1_v2_0085190	1
GO:0022607	GO:0022607	cellular component assembly	1937-02-01	494/6209	0.805501	0.851973	0.702627	Me1_v2_0025650/Me1_v2_0061210	2
GO:0065009	GO:0065009	regulation of molecular function	1937-01-01	272/6209	0.810313	0.855567	0.705591	Me1_v2_0228890	1
GO:1901701	GO:1901701	cellular response to oxygen-containing compound	1937-01-01	274/6209	0.812671	0.85656	0.706411	Me1_v2_0204920	1
GO:0034622	GO:0034622	NA	1937-01-01	277/6209	0.816153	0.858735	0.708204	Me1_v2_0061210	1
GO:0022613	GO:0022613	ribonucleoprotein complex biogenesis	1937-01-01	283/6209	0.82293	0.864362	0.712845	Me1_v2_0061210	1
GO:0098542	GO:0098542	defense response to other organism	1937-01-01	288/6209	0.828391	0.86859	0.716332	Me1_v2_0204920	1
GO:0009790	GO:0009790	embryo development	1937-01-01	292/6209	0.832641	0.871536	0.718762	Me1_v2_0229120	1
GO:0042623	GO:0042623	NA	1937-01-01	307/6209	0.847687	0.885753	0.730486	Me1_v2_0133850	1
GO:0043168	GO:0043168	anion binding	1937-01-01	310/6209	0.850534	0.887195	0.731676	Me1_v2_0056370	1
GO:0048316	GO:0048316	seed development	1937-01-01	317/6209	0.856978	0.892378	0.73595	Me1_v2_0229120	1
GO:0010154	GO:0010154	fruit development	1937-01-01	324/6209	0.863151	0.897261	0.739977	Me1_v2_0229120	1
GO:0006952	GO:0006952	defense response	1937-01-01	331/6209	0.869064	0.898776	0.741226	Me1_v2_0204920	1
GO:0031410	GO:0031410	cytoplasmic vesicle	1937-01-01	331/6209	0.869064	0.898776	0.741226	Me1_v2_0085190	1
GO:0097708	GO:0097708	intracellular vesicle	1937-01-01	331/6209	0.869064	0.898776	0.741226	Me1_v2_0085190	1
GO:0065003	GO:0065003	protein-containing complex assembly	1937-01-01	337/6209	0.873934	0.90227	0.744108	Me1_v2_0061210	1
GO:0071310	GO:0071310	cellular response to organic substance	1937-01-01	347/6209	0.881662	0.908697	0.749409	Me1_v2_0204920	1
GO:0031982	GO:0031982	vesicle	1937-01-01	350/6209	0.883889	0.909443	0.750024	Me1_v2_0085190	1
GO:0009416	GO:0009416	response to light stimulus	1937-01-01	357/6209	0.888928	0.912248	0.752337	Me1_v2_0204920	1
GO:0005730	GO:0005730	nucleolus	1937-01-01	358/6209	0.88963	0.912248	0.752337	Me1_v2_0204920	1
GO:0043933	GO:0043933	protein-containing complex organization	1937-01-01	379/6209	0.903418	0.924819	0.762704	Me1_v2_0061210	1
GO:0043207	GO:0043207	response to external biotic stimulus	1937-01-01	387/6209	0.908217	0.926221	0.76386	Me1_v2_0204920	1
GO:0051707	GO:0051707	response to other organism	1937-01-01	387/6209	0.908217	0.926221	0.76386	Me1_v2_0204920	1
GO:0009607	GO:0009607	response to biotic stimulus	1937-01-01	389/6209	0.90938	0.926221	0.76386	Me1_v2_0204920	1
GO:0009314	GO:0009314	response to radiation	1937-01-01	396/6209	0.913339	0.928689	0.765896	Me1_v2_0204920	1
GO:1990904	GO:1990904	ribonucleoprotein complex	1937-01-01	417/6209	0.924232	0.938188	0.77373	Me1_v2_0061210	1
GO:0005794	GO:0005794	Golgi apparatus	1937-01-01	426/6209	0.928481	0.939812	0.775069	Me1_v2_0228890	1
GO:0005215	GO:0005215	transporter activity	1937-01-01	427/6209	0.928939	0.939812	0.775069	Me1_v2_0080400	1
GO:0098805	GO:0098805	NA	1937-01-01	451/6209	0.939104	0.948511	0.782243	Me1_v2_0085190	1
GO:0070887	GO:0070887	cellular response to chemical stimulus	1937-01-01	456/6209	0.941037	0.948879	0.782546	Me1_v2_0204920	1
GO:0019752	GO:0019752	carboxylic acid metabolic process	1937-01-01	466/6209	0.944724	0.950145	0.783591	Me1_v2_0111350	1
GO:0006396	GO:0006396	RNA processing	1937-01-01	468/6209	0.945434	0.950145	0.783591	Me1_v2_0061210	1
GO:0006082	GO:0006082	organic acid metabolic process	1937-01-01	483/6209	0.950483	0.952057	0.785167	Me1_v2_0111350	1
GO:0043436	GO:0043436	oxoacid metabolic process	1937-01-01	483/6209	0.950483	0.952057	0.785167	Me1_v2_0111350	1
GO:0001101	GO:0001101	response to acid chemical	1937-01-01	493/6209	0.953594	0.953594	0.786435	Me1_v2_0204920	1

### Sheet: ST6.14_magenta
Supplemental Dataset ST6.14: The results of GO-enrichment analysis for module magenta of WGCNA
	ID	Description	GeneRatio	BgRatio	pvalue	p.adjust	qvalue	geneID	Count
GO:0005777	GO:0005777	peroxisome	16/206	135/6209	8.47353e-06	0.00695253	0.0068145	Me1_v2_0031820/Me1_v2_0039100/Me1_v2_0041000/Me1_v2_0086260/Me1_v2_0088910/Me1_v2_0092190/Me1_v2_0123990/Me1_v2_0124950/Me1_v2_0133400/Me1_v2_0162970/Me1_v2_0171170/Me1_v2_0171180/Me1_v2_0178270/Me1_v2_0190930/Me1_v2_0216780/Me1_v2_0228210	16
GO:0042579	GO:0042579	microbody	16/206	135/6209	8.47353e-06	0.00695253	0.0068145	Me1_v2_0031820/Me1_v2_0039100/Me1_v2_0041000/Me1_v2_0086260/Me1_v2_0088910/Me1_v2_0092190/Me1_v2_0123990/Me1_v2_0124950/Me1_v2_0133400/Me1_v2_0162970/Me1_v2_0171170/Me1_v2_0171180/Me1_v2_0178270/Me1_v2_0190930/Me1_v2_0216780/Me1_v2_0228210	16
GO:0001676	GO:0001676	long-chain fatty acid metabolic process	5/206	17/6209	0.000171055	0.078384	0.0768278	Me1_v2_0031820/Me1_v2_0133400/Me1_v2_0155080/Me1_v2_0171170/Me1_v2_0171180	5
GO:0006631	GO:0006631	fatty acid metabolic process	12/206	108/6209	0.000218276	0.078384	0.0768278	Me1_v2_0031820/Me1_v2_0039100/Me1_v2_0092190/Me1_v2_0096650/Me1_v2_0124950/Me1_v2_0133400/Me1_v2_0155080/Me1_v2_0171170/Me1_v2_0171180/Me1_v2_0190930/Me1_v2_0213110/Me1_v2_0228210	12
GO:0044242	GO:0044242	cellular lipid catabolic process	8/206	51/6209	0.00023883	0.078384	0.0768278	Me1_v2_0039100/Me1_v2_0092190/Me1_v2_0096780/Me1_v2_0096800/Me1_v2_0096810/Me1_v2_0133400/Me1_v2_0190930/Me1_v2_0228210	8
GO:0016877	GO:0016877	ligase activity, forming carbon-sulfur bonds	6/206	29/6209	0.000310796	0.0850027	0.0833152	Me1_v2_0031820/Me1_v2_0059600/Me1_v2_0155080/Me1_v2_0171170/Me1_v2_0171180/Me1_v2_0227020	6
GO:0016042	GO:0016042	lipid catabolic process	8/206	55/6209	0.000407555	0.0955426	0.0936458	Me1_v2_0039100/Me1_v2_0092190/Me1_v2_0096780/Me1_v2_0096800/Me1_v2_0096810/Me1_v2_0133400/Me1_v2_0190930/Me1_v2_0228210	8
GO:0016878	GO:0016878	acid-thiol ligase activity	5/206	23/6209	0.000790608	0.162173	0.158954	Me1_v2_0031820/Me1_v2_0155080/Me1_v2_0171170/Me1_v2_0171180/Me1_v2_0227020	5
GO:0010193	GO:0010193	response to ozone	4/206	15/6209	0.00120445	0.219611	0.215251	Me1_v2_0031820/Me1_v2_0080930/Me1_v2_0171170/Me1_v2_0171180	4
GO:0006635	GO:0006635	fatty acid beta-oxidation	5/206	26/6209	0.00142529	0.233891	0.229247	Me1_v2_0039100/Me1_v2_0092190/Me1_v2_0133400/Me1_v2_0190930/Me1_v2_0228210	5
GO:0019395	GO:0019395	fatty acid oxidation	5/206	27/6209	0.0017027	0.254012	0.248969	Me1_v2_0039100/Me1_v2_0092190/Me1_v2_0133400/Me1_v2_0190930/Me1_v2_0228210	5
GO:0019200	GO:0019200	carbohydrate kinase activity	4/206	17/6209	0.00199335	0.254703	0.249647	Me1_v2_0064380/Me1_v2_0064390/Me1_v2_0066040/Me1_v2_0066050	4
GO:0009062	GO:0009062	fatty acid catabolic process	5/206	28/6209	0.00201776	0.254703	0.249647	Me1_v2_0039100/Me1_v2_0092190/Me1_v2_0133400/Me1_v2_0190930/Me1_v2_0228210	5
GO:0034440	GO:0034440	lipid oxidation	5/206	29/6209	0.00237338	0.273174	0.267751	Me1_v2_0039100/Me1_v2_0092190/Me1_v2_0133400/Me1_v2_0190930/Me1_v2_0228210	5
GO:0016405	GO:0016405	CoA-ligase activity	4/206	18/6209	0.00249702	0.273174	0.267751	Me1_v2_0031820/Me1_v2_0155080/Me1_v2_0171170/Me1_v2_0171180	4
GO:1902170	GO:1902170	cellular response to reactive nitrogen species	3/206	6209-10-01	0.00363434	0.349614	0.342674	Me1_v2_0037740/Me1_v2_0132560/Me1_v2_0216360	3
GO:0046835	GO:0046835	carbohydrate phosphorylation	4/206	20/6209	0.00375336	0.349614	0.342674	Me1_v2_0064380/Me1_v2_0064390/Me1_v2_0066040/Me1_v2_0066050	4
GO:0048527	GO:0048527	lateral root development	6/206	46/6209	0.00383489	0.349614	0.342674	Me1_v2_0037740/Me1_v2_0061010/Me1_v2_0132560/Me1_v2_0199620/Me1_v2_0199630/Me1_v2_0216780	6
GO:0072329	GO:0072329	monocarboxylic acid catabolic process	5/206	34/6209	0.00486243	0.356491	0.349414	Me1_v2_0039100/Me1_v2_0092190/Me1_v2_0133400/Me1_v2_0190930/Me1_v2_0228210	5
GO:0004806	GO:0004806	triglyceride lipase activity	3/206	6209-11-01	0.00487598	0.356491	0.349414	Me1_v2_0096780/Me1_v2_0096800/Me1_v2_0096810	3
GO:0046461	GO:0046461	neutral lipid catabolic process	3/206	6209-11-01	0.00487598	0.356491	0.349414	Me1_v2_0096780/Me1_v2_0096800/Me1_v2_0096810	3
GO:0046464	GO:0046464	acylglycerol catabolic process	3/206	6209-11-01	0.00487598	0.356491	0.349414	Me1_v2_0096780/Me1_v2_0096800/Me1_v2_0096810	3
GO:0000302	GO:0000302	response to reactive oxygen species	9/206	98/6209	0.00499652	0.356491	0.349414	Me1_v2_0031820/Me1_v2_0035900/Me1_v2_0078600/Me1_v2_0080930/Me1_v2_0124990/Me1_v2_0171170/Me1_v2_0171180/Me1_v2_0205820/Me1_v2_0216360	9
GO:0006629	GO:0006629	lipid metabolic process	22/206	370/6209	0.00528522	0.361377	0.354202	Me1_v2_0031820/Me1_v2_0039100/Me1_v2_0092190/Me1_v2_0096650/Me1_v2_0096780/Me1_v2_0096800/Me1_v2_0096810/Me1_v2_0124950/Me1_v2_0128470/Me1_v2_0133400/Me1_v2_0155080/Me1_v2_0159760/Me1_v2_0171170/Me1_v2_0171180/Me1_v2_0186680/Me1_v2_0190930/Me1_v2_0203970/Me1_v2_0207600/Me1_v2_0213110/Me1_v2_0227670/Me1_v2_0228210/Me1_v2_0231050	22
GO:0033866	GO:0033866	nucleoside bisphosphate biosynthetic process	3/206	6209-12-01	0.00634383	0.385564	0.377909	Me1_v2_0128190/Me1_v2_0158430/Me1_v2_0231050	3
GO:0034030	GO:0034030	ribonucleoside bisphosphate biosynthetic process	3/206	6209-12-01	0.00634383	0.385564	0.377909	Me1_v2_0128190/Me1_v2_0158430/Me1_v2_0231050	3
GO:0034033	GO:0034033	purine nucleoside bisphosphate biosynthetic process	3/206	6209-12-01	0.00634383	0.385564	0.377909	Me1_v2_0128190/Me1_v2_0158430/Me1_v2_0231050	3
GO:0007059	GO:0007059	chromosome segregation	8/206	85/6209	0.00689706	0.404217	0.396192	Me1_v2_0032310/Me1_v2_0051040/Me1_v2_0051070/Me1_v2_0058430/Me1_v2_0124430/Me1_v2_0208610/Me1_v2_0221060/Me1_v2_0221070	8
GO:0015919	GO:0015919	peroxisomal membrane transport	3/206	13/6209	0.00804755	0.440201	0.431462	Me1_v2_0039100/Me1_v2_0092190/Me1_v2_0216780	3
GO:0016558	GO:0016558	protein import into peroxisome matrix	3/206	13/6209	0.00804755	0.440201	0.431462	Me1_v2_0039100/Me1_v2_0092190/Me1_v2_0216780	3
GO:0044255	GO:0044255	cellular lipid metabolic process	20/206	339/6209	0.00841007	0.443257	0.434457	Me1_v2_0031820/Me1_v2_0039100/Me1_v2_0092190/Me1_v2_0096650/Me1_v2_0096780/Me1_v2_0096800/Me1_v2_0096810/Me1_v2_0124950/Me1_v2_0128470/Me1_v2_0133400/Me1_v2_0155080/Me1_v2_0159760/Me1_v2_0171170/Me1_v2_0171180/Me1_v2_0186680/Me1_v2_0190930/Me1_v2_0203970/Me1_v2_0213110/Me1_v2_0227670/Me1_v2_0228210	20
GO:0048528	GO:0048528	post-embryonic root development	6/206	55/6209	0.00927834	0.443257	0.434457	Me1_v2_0037740/Me1_v2_0061010/Me1_v2_0132560/Me1_v2_0199620/Me1_v2_0199630/Me1_v2_0216780	6
GO:0032787	GO:0032787	monocarboxylic acid metabolic process	14/206	209/6209	0.00934175	0.443257	0.434457	Me1_v2_0031820/Me1_v2_0039100/Me1_v2_0092190/Me1_v2_0096650/Me1_v2_0124950/Me1_v2_0133400/Me1_v2_0155080/Me1_v2_0171170/Me1_v2_0171180/Me1_v2_0190930/Me1_v2_0207600/Me1_v2_0213110/Me1_v2_0214090/Me1_v2_0228210	14
GO:0051186	GO:0051186	obsolete cofactor metabolic process	16/206	253/6209	0.00957967	0.443257	0.434457	Me1_v2_0035900/Me1_v2_0056850/Me1_v2_0096200/Me1_v2_0096650/Me1_v2_0115280/Me1_v2_0122130/Me1_v2_0123990/Me1_v2_0128190/Me1_v2_0147470/Me1_v2_0165600/Me1_v2_0214090/Me1_v2_0217120/Me1_v2_0217130/Me1_v2_0223650/Me1_v2_0227020/Me1_v2_0231050	16
GO:0006979	GO:0006979	response to oxidative stress	14/206	210/6209	0.00972242	0.443257	0.434457	Me1_v2_0031820/Me1_v2_0035900/Me1_v2_0050600/Me1_v2_0078600/Me1_v2_0080930/Me1_v2_0124990/Me1_v2_0133190/Me1_v2_0134740/Me1_v2_0171170/Me1_v2_0171180/Me1_v2_0202110/Me1_v2_0205820/Me1_v2_0216360/Me1_v2_0227320	14
GO:0046503	GO:0046503	glycerolipid catabolic process	3/206	14/6209	0.00999508	0.443257	0.434457	Me1_v2_0096780/Me1_v2_0096800/Me1_v2_0096810	3
GO:0016573	GO:0016573	histone acetylation	5/206	41/6209	0.0108618	0.443257	0.434457	Me1_v2_0019060/Me1_v2_0082110/Me1_v2_0112710/Me1_v2_0150150/Me1_v2_0214570	5
GO:0044438	GO:0044438	obsolete microbody part	5/206	41/6209	0.0108618	0.443257	0.434457	Me1_v2_0039100/Me1_v2_0086260/Me1_v2_0092190/Me1_v2_0216780/Me1_v2_0228210	5
GO:0044439	GO:0044439	obsolete peroxisomal part	5/206	41/6209	0.0108618	0.443257	0.434457	Me1_v2_0039100/Me1_v2_0086260/Me1_v2_0092190/Me1_v2_0216780/Me1_v2_0228210	5
GO:0033865	GO:0033865	nucleoside bisphosphate metabolic process	4/206	27/6209	0.0113448	0.443257	0.434457	Me1_v2_0128190/Me1_v2_0158430/Me1_v2_0227020/Me1_v2_0231050	4
GO:0033875	GO:0033875	ribonucleoside bisphosphate metabolic process	4/206	27/6209	0.0113448	0.443257	0.434457	Me1_v2_0128190/Me1_v2_0158430/Me1_v2_0227020/Me1_v2_0231050	4
GO:0034032	GO:0034032	purine nucleoside bisphosphate metabolic process	4/206	27/6209	0.0113448	0.443257	0.434457	Me1_v2_0128190/Me1_v2_0158430/Me1_v2_0227020/Me1_v2_0231050	4
GO:0018393	GO:0018393	internal peptidyl-lysine acetylation	5/206	42/6209	0.0120056	0.447756	0.438866	Me1_v2_0019060/Me1_v2_0082110/Me1_v2_0112710/Me1_v2_0150150/Me1_v2_0214570	5
GO:0018394	GO:0018394	peptidyl-lysine acetylation	5/206	42/6209	0.0120056	0.447756	0.438866	Me1_v2_0019060/Me1_v2_0082110/Me1_v2_0112710/Me1_v2_0150150/Me1_v2_0214570	5
GO:0034599	GO:0034599	cellular response to oxidative stress	6/206	59/6209	0.0129322	0.471593	0.462231	Me1_v2_0035900/Me1_v2_0080930/Me1_v2_0134740/Me1_v2_0205820/Me1_v2_0216360/Me1_v2_0227320	6
GO:0006475	GO:0006475	internal protein amino acid acetylation	5/206	43/6209	0.0132287	0.47192	0.462551	Me1_v2_0019060/Me1_v2_0082110/Me1_v2_0112710/Me1_v2_0150150/Me1_v2_0214570	5
GO:0004402	GO:0004402	histone acetyltransferase activity	3/206	17/6209	0.0173565	0.54896	0.538062	Me1_v2_0082110/Me1_v2_0112710/Me1_v2_0214570	3
GO:0030587	GO:0030587	sorocarp development	3/206	17/6209	0.0173565	0.54896	0.538062	Me1_v2_0099480/Me1_v2_0124950/Me1_v2_0163330	3
GO:0061733	GO:0061733	peptide-lysine-N-acetyltransferase activity	3/206	17/6209	0.0173565	0.54896	0.538062	Me1_v2_0082110/Me1_v2_0112710/Me1_v2_0214570	3
GO:0090702	GO:0090702	NA	3/206	17/6209	0.0173565	0.54896	0.538062	Me1_v2_0099480/Me1_v2_0124950/Me1_v2_0163330	3
GO:0099120	GO:0099120	socially cooperative development	3/206	17/6209	0.0173565	0.54896	0.538062	Me1_v2_0099480/Me1_v2_0124950/Me1_v2_0163330	3
GO:0006473	GO:0006473	protein acetylation	5/206	46/6209	0.0173955	0.54896	0.538062	Me1_v2_0019060/Me1_v2_0082110/Me1_v2_0112710/Me1_v2_0150150/Me1_v2_0214570	5
GO:0033014	GO:0033014	tetrapyrrole biosynthetic process	4/206	31/6209	0.0183535	0.568265	0.556983	Me1_v2_0063180/Me1_v2_0147470/Me1_v2_0217120/Me1_v2_0217130	4
GO:0005811	GO:0005811	lipid droplet	3/206	18/6209	0.0203284	0.614881	0.602674	Me1_v2_0096780/Me1_v2_0096800/Me1_v2_0096810	3
GO:0043543	GO:0043543	protein acylation	5/206	48/6209	0.0206085	0.614881	0.602674	Me1_v2_0019060/Me1_v2_0082110/Me1_v2_0112710/Me1_v2_0150150/Me1_v2_0214570	5
GO:0004197	GO:0004197	cysteine-type endopeptidase activity	4/206	33/6209	0.0226774	0.664529	0.651336	Me1_v2_0138100/Me1_v2_0138110/Me1_v2_0158140/Me1_v2_0178210	4
GO:0006605	GO:0006605	protein targeting	9/206	126/6209	0.0236869	0.681932	0.668394	Me1_v2_0039100/Me1_v2_0092190/Me1_v2_0117670/Me1_v2_0127300/Me1_v2_0158140/Me1_v2_0175770/Me1_v2_0176710/Me1_v2_0190940/Me1_v2_0216780	9
GO:0044743	GO:0044743	protein transmembrane import into intracellular organelle	4/206	34/6209	0.0250527	0.706981	0.692945	Me1_v2_0039100/Me1_v2_0092190/Me1_v2_0176710/Me1_v2_0216780	4
GO:0008234	GO:0008234	cysteine-type peptidase activity	5/206	51/6209	0.0261169	0.706981	0.692945	Me1_v2_0138100/Me1_v2_0138110/Me1_v2_0158140/Me1_v2_0178210/Me1_v2_0225160	5
GO:0043648	GO:0043648	dicarboxylic acid metabolic process	5/206	51/6209	0.0261169	0.706981	0.692945	Me1_v2_0038010/Me1_v2_0123990/Me1_v2_0165600/Me1_v2_0220990/Me1_v2_0227020	5
GO:0009816	GO:0009816	NA	3/206	20/6209	0.0270579	0.706981	0.692945	Me1_v2_0122130/Me1_v2_0159760/Me1_v2_0221020	3
GO:0034212	GO:0034212	peptide N-acetyltransferase activity	3/206	20/6209	0.0270579	0.706981	0.692945	Me1_v2_0082110/Me1_v2_0112710/Me1_v2_0214570	3
GO:0005778	GO:0005778	peroxisomal membrane	4/206	35/6209	0.0275727	0.706981	0.692945	Me1_v2_0039100/Me1_v2_0086260/Me1_v2_0092190/Me1_v2_0228210	4
GO:0031903	GO:0031903	microbody membrane	4/206	35/6209	0.0275727	0.706981	0.692945	Me1_v2_0039100/Me1_v2_0086260/Me1_v2_0092190/Me1_v2_0228210	4
GO:0006623	GO:0006623	protein targeting to vacuole	4/206	36/6209	0.0302387	0.71845	0.704187	Me1_v2_0117670/Me1_v2_0127300/Me1_v2_0175770/Me1_v2_0190940	4
GO:0018205	GO:0018205	peptidyl-lysine modification	8/206	111/6209	0.0305972	0.71845	0.704187	Me1_v2_0019060/Me1_v2_0061090/Me1_v2_0082110/Me1_v2_0112710/Me1_v2_0150150/Me1_v2_0165060/Me1_v2_0213770/Me1_v2_0214570	8
GO:0031201	GO:0031201	SNARE complex	3/206	21/6209	0.0308146	0.71845	0.704187	Me1_v2_0086490/Me1_v2_0093100/Me1_v2_0127300	3
GO:0045454	GO:0045454	cell redox homeostasis	3/206	21/6209	0.0308146	0.71845	0.704187	Me1_v2_0134740/Me1_v2_0158170/Me1_v2_0227320	3
GO:0016810	GO:0016810	hydrolase activity, acting on carbon-nitrogen (but not peptide) bonds	5/206	54/6209	0.0324877	0.71845	0.704187	Me1_v2_0038010/Me1_v2_0075890/Me1_v2_0148130/Me1_v2_0205230/Me1_v2_0220990	5
GO:0016209	GO:0016209	antioxidant activity	4/206	37/6209	0.033052	0.71845	0.704187	Me1_v2_0035900/Me1_v2_0080930/Me1_v2_0134740/Me1_v2_0227320	4
GO:0019752	GO:0019752	carboxylic acid metabolic process	23/206	466/6209	0.0344868	0.71845	0.704187	Me1_v2_0031820/Me1_v2_0038010/Me1_v2_0039100/Me1_v2_0092190/Me1_v2_0096650/Me1_v2_0123990/Me1_v2_0124950/Me1_v2_0128470/Me1_v2_0133400/Me1_v2_0155080/Me1_v2_0165600/Me1_v2_0171170/Me1_v2_0171180/Me1_v2_0190930/Me1_v2_0207600/Me1_v2_0211050/Me1_v2_0213110/Me1_v2_0214090/Me1_v2_0217120/Me1_v2_0217130/Me1_v2_0220990/Me1_v2_0227020/Me1_v2_0228210	23
GO:0006625	GO:0006625	protein targeting to peroxisome	3/206	22/6209	0.0348305	0.71845	0.704187	Me1_v2_0039100/Me1_v2_0092190/Me1_v2_0216780	3
GO:0019005	GO:0019005	SCF ubiquitin ligase complex	3/206	22/6209	0.0348305	0.71845	0.704187	Me1_v2_0083360/Me1_v2_0199620/Me1_v2_0199630	3
GO:0043574	GO:0043574	peroxisomal transport	3/206	22/6209	0.0348305	0.71845	0.704187	Me1_v2_0039100/Me1_v2_0092190/Me1_v2_0216780	3
GO:0072662	GO:0072662	protein localization to peroxisome	3/206	22/6209	0.0348305	0.71845	0.704187	Me1_v2_0039100/Me1_v2_0092190/Me1_v2_0216780	3
GO:0072663	GO:0072663	establishment of protein localization to peroxisome	3/206	22/6209	0.0348305	0.71845	0.704187	Me1_v2_0039100/Me1_v2_0092190/Me1_v2_0216780	3
GO:2000278	GO:2000278	regulation of DNA biosynthetic process	3/206	22/6209	0.0348305	0.71845	0.704187	Me1_v2_0050600/Me1_v2_0080140/Me1_v2_0152220	3
GO:0010287	GO:0010287	plastoglobule	6/206	74/6209	0.0354323	0.71845	0.704187	Me1_v2_0000370/Me1_v2_0118000/Me1_v2_0127890/Me1_v2_0147800/Me1_v2_0147810/Me1_v2_0170080	6
GO:0098869	GO:0098869	cellular oxidant detoxification	4/206	38/6209	0.0360133	0.71845	0.704187	Me1_v2_0035900/Me1_v2_0080930/Me1_v2_0134740/Me1_v2_0227320	4
GO:0000313	GO:0000313	organellar ribosome	3/206	23/6209	0.0391031	0.71845	0.704187	Me1_v2_0127890/Me1_v2_0137360/Me1_v2_0185360	3
GO:0016866	GO:0016866	intramolecular transferase activity	3/206	23/6209	0.0391031	0.71845	0.704187	Me1_v2_0139020/Me1_v2_0153180/Me1_v2_0222600	3
GO:0034614	GO:0034614	cellular response to reactive oxygen species	3/206	23/6209	0.0391031	0.71845	0.704187	Me1_v2_0080930/Me1_v2_0205820/Me1_v2_0216360	3
GO:1990748	GO:1990748	cellular detoxification	4/206	39/6209	0.0391231	0.71845	0.704187	Me1_v2_0035900/Me1_v2_0080930/Me1_v2_0134740/Me1_v2_0227320	4
GO:0010167	GO:0010167	response to nitrate	2/206	6209-10-01	0.0413643	0.71845	0.704187	Me1_v2_0037740/Me1_v2_0132560	2
GO:0016634	GO:0016634	oxidoreductase activity, acting on the CH-CH group of donors, oxygen as acceptor	2/206	6209-10-01	0.0413643	0.71845	0.704187	Me1_v2_0133400/Me1_v2_0147470	2
GO:0016790	GO:0016790	thiolester hydrolase activity	2/206	6209-10-01	0.0413643	0.71845	0.704187	Me1_v2_0080890/Me1_v2_0159760	2
GO:0044804	GO:0044804	autophagy of nucleus	2/206	6209-10-01	0.0413643	0.71845	0.704187	Me1_v2_0158140/Me1_v2_0190940	2
GO:0046365	GO:0046365	monosaccharide catabolic process	2/206	6209-10-01	0.0413643	0.71845	0.704187	Me1_v2_0170540/Me1_v2_0223650	2
GO:1990351	GO:1990351	transporter complex	2/206	6209-10-01	0.0413643	0.71845	0.704187	Me1_v2_0037740/Me1_v2_0132560	2
GO:0098813	GO:0098813	nuclear chromosome segregation	6/206	77/6209	0.0418353	0.71845	0.704187	Me1_v2_0032310/Me1_v2_0051040/Me1_v2_0051070/Me1_v2_0058430/Me1_v2_0124430/Me1_v2_0208610	6
GO:0030258	GO:0030258	lipid modification	5/206	58/6209	0.0423761	0.71845	0.704187	Me1_v2_0039100/Me1_v2_0092190/Me1_v2_0133400/Me1_v2_0190930/Me1_v2_0228210	5
GO:0033013	GO:0033013	tetrapyrrole metabolic process	5/206	58/6209	0.0423761	0.71845	0.704187	Me1_v2_0063180/Me1_v2_0122130/Me1_v2_0147470/Me1_v2_0217120/Me1_v2_0217130	5
GO:0016298	GO:0016298	lipase activity	4/206	40/6209	0.0423818	0.71845	0.704187	Me1_v2_0096780/Me1_v2_0096800/Me1_v2_0096810/Me1_v2_0159760	4
GO:0006099	GO:0006099	tricarboxylic acid cycle	3/206	24/6209	0.043629	0.71845	0.704187	Me1_v2_0123990/Me1_v2_0211050/Me1_v2_0227020	3
GO:0006101	GO:0006101	citrate metabolic process	3/206	24/6209	0.043629	0.71845	0.704187	Me1_v2_0123990/Me1_v2_0211050/Me1_v2_0227020	3
GO:0006259	GO:0006259	DNA metabolic process	19/206	377/6209	0.0438096	0.71845	0.704187	Me1_v2_0032310/Me1_v2_0050600/Me1_v2_0051040/Me1_v2_0051070/Me1_v2_0058430/Me1_v2_0061090/Me1_v2_0061810/Me1_v2_0069050/Me1_v2_0069340/Me1_v2_0080140/Me1_v2_0080760/Me1_v2_0124430/Me1_v2_0152220/Me1_v2_0157910/Me1_v2_0206000/Me1_v2_0214570/Me1_v2_0216780/Me1_v2_0221060/Me1_v2_0221070	19
GO:0071241	GO:0071241	cellular response to inorganic substance	4/206	41/6209	0.0457894	0.71845	0.704187	Me1_v2_0037740/Me1_v2_0080930/Me1_v2_0132560/Me1_v2_0216360	4
GO:0072665	GO:0072665	protein localization to vacuole	4/206	41/6209	0.0457894	0.71845	0.704187	Me1_v2_0117670/Me1_v2_0127300/Me1_v2_0175770/Me1_v2_0190940	4
GO:0072666	GO:0072666	establishment of protein localization to vacuole	4/206	41/6209	0.0457894	0.71845	0.704187	Me1_v2_0117670/Me1_v2_0127300/Me1_v2_0175770/Me1_v2_0190940	4
GO:2000070	GO:2000070	regulation of response to water deprivation	3/206	25/6209	0.0484043	0.71845	0.704187	Me1_v2_0061010/Me1_v2_0083360/Me1_v2_0176710	3
GO:0006082	GO:0006082	organic acid metabolic process	23/206	483/6209	0.0486571	0.71845	0.704187	Me1_v2_0031820/Me1_v2_0038010/Me1_v2_0039100/Me1_v2_0092190/Me1_v2_0096650/Me1_v2_0123990/Me1_v2_0124950/Me1_v2_0128470/Me1_v2_0133400/Me1_v2_0155080/Me1_v2_0165600/Me1_v2_0171170/Me1_v2_0171180/Me1_v2_0190930/Me1_v2_0207600/Me1_v2_0211050/Me1_v2_0213110/Me1_v2_0214090/Me1_v2_0217120/Me1_v2_0217130/Me1_v2_0220990/Me1_v2_0227020/Me1_v2_0228210	23
GO:0043436	GO:0043436	oxoacid metabolic process	23/206	483/6209	0.0486571	0.71845	0.704187	Me1_v2_0031820/Me1_v2_0038010/Me1_v2_0039100/Me1_v2_0092190/Me1_v2_0096650/Me1_v2_0123990/Me1_v2_0124950/Me1_v2_0128470/Me1_v2_0133400/Me1_v2_0155080/Me1_v2_0165600/Me1_v2_0171170/Me1_v2_0171180/Me1_v2_0190930/Me1_v2_0207600/Me1_v2_0211050/Me1_v2_0213110/Me1_v2_0214090/Me1_v2_0217120/Me1_v2_0217130/Me1_v2_0220990/Me1_v2_0227020/Me1_v2_0228210	23
GO:0000793	GO:0000793	condensed chromosome	4/206	42/6209	0.0493456	0.71845	0.704187	Me1_v2_0080760/Me1_v2_0124430/Me1_v2_0221060/Me1_v2_0221070	4
GO:0052689	GO:0052689	carboxylic ester hydrolase activity	4/206	42/6209	0.0493456	0.71845	0.704187	Me1_v2_0096780/Me1_v2_0096800/Me1_v2_0096810/Me1_v2_0159760	4
GO:0000295	GO:0000295	adenine nucleotide transmembrane transporter activity	2/206	6209-11-01	0.0494728	0.71845	0.704187	Me1_v2_0228210/Me1_v2_0228260	2
GO:0003916	GO:0003916	DNA topoisomerase activity	2/206	6209-11-01	0.0494728	0.71845	0.704187	Me1_v2_0221060/Me1_v2_0221070	2
GO:0005346	GO:0005346	purine ribonucleotide transmembrane transporter activity	2/206	6209-11-01	0.0494728	0.71845	0.704187	Me1_v2_0228210/Me1_v2_0228260	2
GO:0005484	GO:0005484	SNAP receptor activity	2/206	6209-11-01	0.0494728	0.71845	0.704187	Me1_v2_0086490/Me1_v2_0127300	2
GO:0006108	GO:0006108	malate metabolic process	2/206	6209-11-01	0.0494728	0.71845	0.704187	Me1_v2_0038010/Me1_v2_0220990	2
GO:0010165	GO:0010165	response to X-ray	2/206	6209-11-01	0.0494728	0.71845	0.704187	Me1_v2_0051040/Me1_v2_0051070	2
GO:0015216	GO:0015216	purine nucleotide transmembrane transporter activity	2/206	6209-11-01	0.0494728	0.71845	0.704187	Me1_v2_0228210/Me1_v2_0228260	2
GO:0043455	GO:0043455	regulation of secondary metabolic process	2/206	6209-11-01	0.0494728	0.71845	0.704187	Me1_v2_0061010/Me1_v2_0193500	2
GO:0051781	GO:0051781	positive regulation of cell division	2/206	6209-11-01	0.0494728	0.71845	0.704187	Me1_v2_0199620/Me1_v2_0199630	2
GO:0051703	GO:0051703	biological process involved in intraspecies interaction between organisms	3/206	26/6209	0.0534245	0.762344	0.747209	Me1_v2_0099480/Me1_v2_0124950/Me1_v2_0163330	3
GO:0072350	GO:0072350	tricarboxylic acid metabolic process	3/206	26/6209	0.0534245	0.762344	0.747209	Me1_v2_0123990/Me1_v2_0211050/Me1_v2_0227020	3
GO:0016052	GO:0016052	carbohydrate catabolic process	6/206	83/6209	0.056715	0.782936	0.767392	Me1_v2_0096650/Me1_v2_0133190/Me1_v2_0170540/Me1_v2_0189310/Me1_v2_0223650/Me1_v2_0224000	6
GO:0090696	GO:0090696	post-embryonic plant organ development	6/206	83/6209	0.056715	0.782936	0.767392	Me1_v2_0037740/Me1_v2_0061010/Me1_v2_0132560/Me1_v2_0199620/Me1_v2_0199630/Me1_v2_0216780	6
GO:0019693	GO:0019693	ribose phosphate metabolic process	7/206	104/6209	0.0567701	0.782936	0.767392	Me1_v2_0096650/Me1_v2_0128190/Me1_v2_0158430/Me1_v2_0165600/Me1_v2_0223650/Me1_v2_0227020/Me1_v2_0231050	7
GO:0045595	GO:0045595	regulation of cell differentiation	5/206	63/6209	0.0570369	0.782936	0.767392	Me1_v2_0075450/Me1_v2_0099480/Me1_v2_0101090/Me1_v2_0174480/Me1_v2_0193500	5
GO:0006995	GO:0006995	cellular response to nitrogen starvation	2/206	6209-12-01	0.0580986	0.782936	0.767392	Me1_v2_0190940/Me1_v2_0205230	2
GO:0006298	GO:0006298	mismatch repair	3/206	27/6209	0.0586844	0.782936	0.767392	Me1_v2_0080760/Me1_v2_0124430/Me1_v2_0206000	3
GO:0006641	GO:0006641	triglyceride metabolic process	3/206	27/6209	0.0586844	0.782936	0.767392	Me1_v2_0096780/Me1_v2_0096800/Me1_v2_0096810	3
GO:0009615	GO:0009615	response to virus	3/206	27/6209	0.0586844	0.782936	0.767392	Me1_v2_0078600/Me1_v2_0099480/Me1_v2_0147220	3
GO:0009152	GO:0009152	purine ribonucleotide biosynthetic process	4/206	45/6209	0.0608996	0.793145	0.777398	Me1_v2_0096650/Me1_v2_0128190/Me1_v2_0158430/Me1_v2_0231050	4
GO:0045132	GO:0045132	meiotic chromosome segregation	4/206	45/6209	0.0608996	0.793145	0.777398	Me1_v2_0032310/Me1_v2_0058430/Me1_v2_0124430/Me1_v2_0208610	4
GO:0097237	GO:0097237	cellular response to toxic substance	4/206	45/6209	0.0608996	0.793145	0.777398	Me1_v2_0035900/Me1_v2_0080930/Me1_v2_0134740/Me1_v2_0227320	4
GO:0042578	GO:0042578	phosphoric ester hydrolase activity	9/206	151/6209	0.0630524	0.804914	0.788934	Me1_v2_0050600/Me1_v2_0069340/Me1_v2_0073900/Me1_v2_0125350/Me1_v2_0126160/Me1_v2_0128530/Me1_v2_0144100/Me1_v2_0158430/Me1_v2_0189310	9
GO:0072521	GO:0072521	purine-containing compound metabolic process	7/206	107/6209	0.0642322	0.804914	0.788934	Me1_v2_0096650/Me1_v2_0128190/Me1_v2_0158430/Me1_v2_0165600/Me1_v2_0205230/Me1_v2_0227020/Me1_v2_0231050	7
GO:0006164	GO:0006164	purine nucleotide biosynthetic process	4/206	46/6209	0.0650428	0.804914	0.788934	Me1_v2_0096650/Me1_v2_0128190/Me1_v2_0158430/Me1_v2_0231050	4
GO:0000795	GO:0000795	synaptonemal complex	2/206	13/6209	0.0671988	0.804914	0.788934	Me1_v2_0080760/Me1_v2_0124430	2
GO:0004791	GO:0004791	thioredoxin-disulfide reductase activity	2/206	13/6209	0.0671988	0.804914	0.788934	Me1_v2_0134740/Me1_v2_0227320	2
GO:0015866	GO:0015866	ADP transport	2/206	13/6209	0.0671988	0.804914	0.788934	Me1_v2_0228210/Me1_v2_0228260	2
GO:0016706	GO:0016706	2-oxoglutarate-dependent dioxygenase activity	2/206	13/6209	0.0671988	0.804914	0.788934	Me1_v2_0128470/Me1_v2_0213770	2
GO:0017004	GO:0017004	cytochrome complex assembly	2/206	13/6209	0.0671988	0.804914	0.788934	Me1_v2_0134740/Me1_v2_0163140	2
GO:0045931	GO:0045931	positive regulation of mitotic cell cycle	2/206	13/6209	0.0671988	0.804914	0.788934	Me1_v2_0165060/Me1_v2_0225410	2
GO:0047134	GO:0047134	protein-disulfide reductase (NAD(P)) activity	2/206	13/6209	0.0671988	0.804914	0.788934	Me1_v2_0134740/Me1_v2_0227320	2
GO:0099086	GO:0099086	synaptonemal structure	2/206	13/6209	0.0671988	0.804914	0.788934	Me1_v2_0080760/Me1_v2_0124430	2
GO:0009150	GO:0009150	purine ribonucleotide metabolic process	6/206	87/6209	0.0682004	0.807801	0.791764	Me1_v2_0096650/Me1_v2_0128190/Me1_v2_0158430/Me1_v2_0165600/Me1_v2_0227020/Me1_v2_0231050	6
GO:0051188	GO:0051188	obsolete cofactor biosynthetic process	8/206	131/6209	0.0689877	0.807801	0.791764	Me1_v2_0096650/Me1_v2_0128190/Me1_v2_0147470/Me1_v2_0165600/Me1_v2_0214090/Me1_v2_0217120/Me1_v2_0217130/Me1_v2_0231050	8
GO:0098754	GO:0098754	detoxification	4/206	47/6209	0.0693299	0.807801	0.791764	Me1_v2_0035900/Me1_v2_0080930/Me1_v2_0134740/Me1_v2_0227320	4
GO:0006779	GO:0006779	porphyrin-containing compound biosynthetic process	3/206	29/6209	0.0699012	0.807801	0.791764	Me1_v2_0147470/Me1_v2_0217120/Me1_v2_0217130	3
GO:0042157	GO:0042157	lipoprotein metabolic process	3/206	29/6209	0.0699012	0.807801	0.791764	Me1_v2_0158140/Me1_v2_0159760/Me1_v2_0186680	3
GO:0072522	GO:0072522	purine-containing compound biosynthetic process	4/206	48/6209	0.0737591	0.812377	0.796249	Me1_v2_0096650/Me1_v2_0128190/Me1_v2_0158430/Me1_v2_0231050	4
GO:0006163	GO:0006163	purine nucleotide metabolic process	6/206	89/6209	0.0744151	0.812377	0.796249	Me1_v2_0096650/Me1_v2_0128190/Me1_v2_0158430/Me1_v2_0165600/Me1_v2_0227020/Me1_v2_0231050	6
GO:0008080	GO:0008080	N-acetyltransferase activity	3/206	30/6209	0.0758457	0.812377	0.796249	Me1_v2_0082110/Me1_v2_0112710/Me1_v2_0214570	3
GO:0016811	GO:0016811	hydrolase activity, acting on carbon-nitrogen (but not peptide) bonds, in linear amides	3/206	30/6209	0.0758457	0.812377	0.796249	Me1_v2_0038010/Me1_v2_0148130/Me1_v2_0220990	3
GO:0005761	GO:0005761	mitochondrial ribosome	2/206	14/6209	0.0767328	0.812377	0.796249	Me1_v2_0137360/Me1_v2_0185360	2
GO:0010345	GO:0010345	suberin biosynthetic process	2/206	14/6209	0.0767328	0.812377	0.796249	Me1_v2_0061010/Me1_v2_0213110	2
GO:0015215	GO:0015215	nucleotide transmembrane transporter activity	2/206	14/6209	0.0767328	0.812377	0.796249	Me1_v2_0228210/Me1_v2_0228260	2
GO:0016075	GO:0016075	rRNA catabolic process	2/206	14/6209	0.0767328	0.812377	0.796249	Me1_v2_0118130/Me1_v2_0119070	2
GO:0030705	GO:0030705	cytoskeleton-dependent intracellular transport	2/206	14/6209	0.0767328	0.812377	0.796249	Me1_v2_0065760/Me1_v2_0065770	2
GO:0033683	GO:0033683	nucleotide-excision repair, DNA incision	2/206	14/6209	0.0767328	0.812377	0.796249	Me1_v2_0069340/Me1_v2_0206000	2
GO:1901679	GO:1901679	nucleotide transmembrane transport	2/206	14/6209	0.0767328	0.812377	0.796249	Me1_v2_0228210/Me1_v2_0228260	2
GO:2000069	GO:2000069	regulation of post-embryonic root development	2/206	14/6209	0.0767328	0.812377	0.796249	Me1_v2_0199620/Me1_v2_0199630	2
GO:2000573	GO:2000573	positive regulation of DNA biosynthetic process	2/206	14/6209	0.0767328	0.812377	0.796249	Me1_v2_0050600/Me1_v2_0080140	2
GO:0016788	GO:0016788	hydrolase activity, acting on ester bonds	17/206	354/6209	0.0783453	0.824132	0.807771	Me1_v2_0050600/Me1_v2_0069340/Me1_v2_0073740/Me1_v2_0073900/Me1_v2_0080890/Me1_v2_0096780/Me1_v2_0096800/Me1_v2_0096810/Me1_v2_0119070/Me1_v2_0125350/Me1_v2_0126160/Me1_v2_0128530/Me1_v2_0144100/Me1_v2_0158430/Me1_v2_0159760/Me1_v2_0189310/Me1_v2_0206000	17
GO:0035690	GO:0035690	NA	3/206	31/6209	0.0820056	0.851716	0.834807	Me1_v2_0080930/Me1_v2_0216360/Me1_v2_0221020	3
GO:2000280	GO:2000280	regulation of root development	3/206	31/6209	0.0820056	0.851716	0.834807	Me1_v2_0165060/Me1_v2_0199620/Me1_v2_0199630	3
GO:0009117	GO:0009117	nucleotide metabolic process	9/206	160/6209	0.0838657	0.865558	0.848374	Me1_v2_0050600/Me1_v2_0096650/Me1_v2_0126160/Me1_v2_0128190/Me1_v2_0158430/Me1_v2_0165600/Me1_v2_0223650/Me1_v2_0227020/Me1_v2_0231050	9
GO:0005507	GO:0005507	copper ion binding	5/206	71/6209	0.0858301	0.868393	0.851152	Me1_v2_0080930/Me1_v2_0127850/Me1_v2_0149650/Me1_v2_0213190/Me1_v2_0227020	5
GO:0061982	GO:0061982	meiosis I cell cycle process	5/206	71/6209	0.0858301	0.868393	0.851152	Me1_v2_0032310/Me1_v2_0058430/Me1_v2_0124430/Me1_v2_0206000/Me1_v2_0208610	5
GO:0005740	GO:0005740	mitochondrial envelope	9/206	161/6209	0.0864068	0.868393	0.851152	Me1_v2_0153180/Me1_v2_0162970/Me1_v2_0163140/Me1_v2_0174480/Me1_v2_0185360/Me1_v2_0213190/Me1_v2_0227670/Me1_v2_0228210/Me1_v2_0228260	9
GO:0090407	GO:0090407	organophosphate biosynthetic process	10/206	185/6209	0.0870073	0.868393	0.851152	Me1_v2_0096650/Me1_v2_0128190/Me1_v2_0158430/Me1_v2_0159760/Me1_v2_0165600/Me1_v2_0186680/Me1_v2_0203970/Me1_v2_0211820/Me1_v2_0227670/Me1_v2_0231050	10
GO:0006638	GO:0006638	neutral lipid metabolic process	3/206	32/6209	0.0883739	0.868393	0.851152	Me1_v2_0096780/Me1_v2_0096800/Me1_v2_0096810	3
GO:0006639	GO:0006639	acylglycerol metabolic process	3/206	32/6209	0.0883739	0.868393	0.851152	Me1_v2_0096780/Me1_v2_0096800/Me1_v2_0096810	3
GO:0006888	GO:0006888	endoplasmic reticulum to Golgi vesicle-mediated transport	3/206	32/6209	0.0883739	0.868393	0.851152	Me1_v2_0086490/Me1_v2_0117670/Me1_v2_0127300	3
GO:0034644	GO:0034644	cellular response to UV	3/206	32/6209	0.0883739	0.868393	0.851152	Me1_v2_0080930/Me1_v2_0134820/Me1_v2_0206000	3
GO:0006753	GO:0006753	nucleoside phosphate metabolic process	9/206	163/6209	0.0916262	0.894991	0.877223	Me1_v2_0050600/Me1_v2_0096650/Me1_v2_0126160/Me1_v2_0128190/Me1_v2_0158430/Me1_v2_0165600/Me1_v2_0223650/Me1_v2_0227020/Me1_v2_0231050	9
GO:0001101	GO:0001101	response to acid chemical	22/206	493/6209	0.0925226	0.8984	0.880564	Me1_v2_0031820/Me1_v2_0037740/Me1_v2_0041000/Me1_v2_0060050/Me1_v2_0061010/Me1_v2_0073900/Me1_v2_0080930/Me1_v2_0083360/Me1_v2_0086490/Me1_v2_0127890/Me1_v2_0128470/Me1_v2_0132560/Me1_v2_0155640/Me1_v2_0158430/Me1_v2_0161230/Me1_v2_0171170/Me1_v2_0171180/Me1_v2_0178270/Me1_v2_0202110/Me1_v2_0224000/Me1_v2_0227320/Me1_v2_0227670	22
GO:0044282	GO:0044282	small molecule catabolic process	7/206	117/6209	0.093226	0.899905	0.882039	Me1_v2_0039100/Me1_v2_0092190/Me1_v2_0133400/Me1_v2_0170540/Me1_v2_0190930/Me1_v2_0223650/Me1_v2_0228210	7
GO:0009850	GO:0009850	auxin metabolic process	2/206	16/6209	0.0969501	0.901825	0.883921	Me1_v2_0075890/Me1_v2_0228210	2
GO:0015865	GO:0015865	purine nucleotide transport	2/206	16/6209	0.0969501	0.901825	0.883921	Me1_v2_0228210/Me1_v2_0228260	2
GO:0015868	GO:0015868	purine ribonucleotide transport	2/206	16/6209	0.0969501	0.901825	0.883921	Me1_v2_0228210/Me1_v2_0228260	2
GO:0051503	GO:0051503	adenine nucleotide transport	2/206	16/6209	0.0969501	0.901825	0.883921	Me1_v2_0228210/Me1_v2_0228260	2
GO:0071484	GO:0071484	cellular response to light intensity	2/206	16/6209	0.0969501	0.901825	0.883921	Me1_v2_0080930/Me1_v2_0134820	2
GO:0055114	GO:0055114	obsolete oxidation-reduction process	21/206	470/6209	0.0978588	0.901825	0.883921	Me1_v2_0035900/Me1_v2_0039100/Me1_v2_0057530/Me1_v2_0063180/Me1_v2_0080930/Me1_v2_0092190/Me1_v2_0122130/Me1_v2_0123990/Me1_v2_0128470/Me1_v2_0133400/Me1_v2_0134740/Me1_v2_0147470/Me1_v2_0162970/Me1_v2_0163140/Me1_v2_0165120/Me1_v2_0190930/Me1_v2_0211050/Me1_v2_0213770/Me1_v2_0227020/Me1_v2_0227320/Me1_v2_0228210	21
GO:0010224	GO:0010224	response to UV-B	4/206	53/6209	0.0979687	0.901825	0.883921	Me1_v2_0080930/Me1_v2_0091120/Me1_v2_0206000/Me1_v2_0214570	4
GO:0016407	GO:0016407	acetyltransferase activity	4/206	53/6209	0.0979687	0.901825	0.883921	Me1_v2_0082110/Me1_v2_0112710/Me1_v2_0126910/Me1_v2_0214570	4
GO:0046914	GO:0046914	transition metal ion binding	11/206	214/6209	0.0983709	0.901825	0.883921	Me1_v2_0038010/Me1_v2_0080930/Me1_v2_0127850/Me1_v2_0139670/Me1_v2_0149650/Me1_v2_0158170/Me1_v2_0211050/Me1_v2_0213190/Me1_v2_0220990/Me1_v2_0227020/Me1_v2_0227670	11
GO:0042493	GO:0042493	NA	10/206	190/6209	0.0994719	0.906852	0.888848	Me1_v2_0031820/Me1_v2_0080930/Me1_v2_0124990/Me1_v2_0171170/Me1_v2_0171180/Me1_v2_0216360/Me1_v2_0221020/Me1_v2_0227670/Me1_v2_0228210/Me1_v2_0228260	10
GO:0044429	GO:0044429	obsolete mitochondrial part	12/206	240/6209	0.101318	0.918579	0.900342	Me1_v2_0096200/Me1_v2_0137360/Me1_v2_0153180/Me1_v2_0162970/Me1_v2_0163140/Me1_v2_0174480/Me1_v2_0185360/Me1_v2_0211050/Me1_v2_0213190/Me1_v2_0227670/Me1_v2_0228210/Me1_v2_0228260	12
GO:0006732	GO:0006732	obsolete coenzyme metabolic process	8/206	143/6209	0.102031	0.919962	0.901698	Me1_v2_0056850/Me1_v2_0096650/Me1_v2_0128190/Me1_v2_0165600/Me1_v2_0214090/Me1_v2_0223650/Me1_v2_0227020/Me1_v2_0231050	8
GO:0061024	GO:0061024	membrane organization	7/206	120/6209	0.103151	0.920451	0.902177	Me1_v2_0079560/Me1_v2_0086490/Me1_v2_0093100/Me1_v2_0127300/Me1_v2_0177130/Me1_v2_0220490/Me1_v2_0228260	7
GO:0090351	GO:0090351	seedling development	4/206	54/6209	0.103207	0.920451	0.902177	Me1_v2_0080760/Me1_v2_0155640/Me1_v2_0228210/Me1_v2_0231060	4
GO:0046872	GO:0046872	metal ion binding	14/206	293/6209	0.107052	0.932463	0.913951	Me1_v2_0038010/Me1_v2_0080930/Me1_v2_0096650/Me1_v2_0125350/Me1_v2_0127850/Me1_v2_0139670/Me1_v2_0149650/Me1_v2_0158170/Me1_v2_0211050/Me1_v2_0213190/Me1_v2_0220990/Me1_v2_0223650/Me1_v2_0227020/Me1_v2_0227670	14
GO:0019203	GO:0019203	carbohydrate phosphatase activity	2/206	17/6209	0.107563	0.932463	0.913951	Me1_v2_0125350/Me1_v2_0189310	2
GO:0043902	GO:0043902	obsolete positive regulation of multi-organism process	2/206	17/6209	0.107563	0.932463	0.913951	Me1_v2_0157910/Me1_v2_0221020	2
GO:0043967	GO:0043967	histone H4 acetylation	2/206	17/6209	0.107563	0.932463	0.913951	Me1_v2_0082110/Me1_v2_0214570	2
GO:0071365	GO:0071365	cellular response to auxin stimulus	2/206	17/6209	0.107563	0.932463	0.913951	Me1_v2_0199620/Me1_v2_0199630	2
GO:0009534	GO:0009534	chloroplast thylakoid	13/206	268/6209	0.107963	0.932463	0.913951	Me1_v2_0000370/Me1_v2_0035900/Me1_v2_0063180/Me1_v2_0118000/Me1_v2_0122130/Me1_v2_0127890/Me1_v2_0134740/Me1_v2_0134820/Me1_v2_0147470/Me1_v2_0147800/Me1_v2_0147810/Me1_v2_0176710/Me1_v2_0194450	13
GO:0016410	GO:0016410	N-acyltransferase activity	3/206	35/6209	0.108657	0.933542	0.915009	Me1_v2_0082110/Me1_v2_0112710/Me1_v2_0214570	3
GO:0071482	GO:0071482	cellular response to light stimulus	5/206	77/6209	0.111585	0.943754	0.925017	Me1_v2_0078560/Me1_v2_0080930/Me1_v2_0134820/Me1_v2_0162970/Me1_v2_0206000	5
GO:1901699	GO:1901699	cellular response to nitrogen compound	5/206	77/6209	0.111585	0.943754	0.925017	Me1_v2_0037740/Me1_v2_0132560/Me1_v2_0153120/Me1_v2_0216360/Me1_v2_0221020	5
GO:0016853	GO:0016853	isomerase activity	7/206	123/6209	0.113628	0.943754	0.925017	Me1_v2_0139020/Me1_v2_0153180/Me1_v2_0165120/Me1_v2_0221060/Me1_v2_0221070/Me1_v2_0222600/Me1_v2_0223650	7
GO:0009259	GO:0009259	ribonucleotide metabolic process	6/206	100/6209	0.114114	0.943754	0.925017	Me1_v2_0096650/Me1_v2_0128190/Me1_v2_0158430/Me1_v2_0165600/Me1_v2_0227020/Me1_v2_0231050	6
GO:0031976	GO:0031976	plastid thylakoid	13/206	271/6209	0.114979	0.943754	0.925017	Me1_v2_0000370/Me1_v2_0035900/Me1_v2_0063180/Me1_v2_0118000/Me1_v2_0122130/Me1_v2_0127890/Me1_v2_0134740/Me1_v2_0134820/Me1_v2_0147470/Me1_v2_0147800/Me1_v2_0147810/Me1_v2_0176710/Me1_v2_0194450	13
GO:0016874	GO:0016874	ligase activity	7/206	124/6209	0.117241	0.943754	0.925017	Me1_v2_0031820/Me1_v2_0059600/Me1_v2_0155080/Me1_v2_0171170/Me1_v2_0171180/Me1_v2_0214090/Me1_v2_0227020	7
GO:0046486	GO:0046486	glycerolipid metabolic process	6/206	101/6209	0.118172	0.943754	0.925017	Me1_v2_0096780/Me1_v2_0096800/Me1_v2_0096810/Me1_v2_0159760/Me1_v2_0186680/Me1_v2_0227670	6
GO:0000712	GO:0000712	resolution of meiotic recombination intermediates	2/206	18/6209	0.118467	0.943754	0.925017	Me1_v2_0032310/Me1_v2_0058430	2
GO:0007129	GO:0007129	homologous chromosome pairing at meiosis	2/206	18/6209	0.118467	0.943754	0.925017	Me1_v2_0124430/Me1_v2_0208610	2
GO:0010311	GO:0010311	lateral root formation	2/206	18/6209	0.118467	0.943754	0.925017	Me1_v2_0199620/Me1_v2_0199630	2
GO:0015035	GO:0015035	protein-disulfide reductase activity	2/206	18/6209	0.118467	0.943754	0.925017	Me1_v2_0134740/Me1_v2_0227320	2
GO:0042335	GO:0042335	cuticle development	2/206	18/6209	0.118467	0.943754	0.925017	Me1_v2_0061010/Me1_v2_0083360	2
GO:0043562	GO:0043562	cellular response to nitrogen levels	2/206	18/6209	0.118467	0.943754	0.925017	Me1_v2_0190940/Me1_v2_0205230	2
GO:0051213	GO:0051213	dioxygenase activity	2/206	18/6209	0.118467	0.943754	0.925017	Me1_v2_0128470/Me1_v2_0213770	2
GO:0006778	GO:0006778	porphyrin-containing compound metabolic process	4/206	57/6209	0.119668	0.943754	0.925017	Me1_v2_0122130/Me1_v2_0147470/Me1_v2_0217120/Me1_v2_0217130	4
GO:0006310	GO:0006310	DNA recombination	7/206	125/6209	0.120914	0.943754	0.925017	Me1_v2_0032310/Me1_v2_0051040/Me1_v2_0051070/Me1_v2_0058430/Me1_v2_0080760/Me1_v2_0124430/Me1_v2_0206000	7
GO:0016054	GO:0016054	organic acid catabolic process	5/206	79/6209	0.120917	0.943754	0.925017	Me1_v2_0039100/Me1_v2_0092190/Me1_v2_0133400/Me1_v2_0190930/Me1_v2_0228210	5
GO:0046395	GO:0046395	carboxylic acid catabolic process	5/206	79/6209	0.120917	0.943754	0.925017	Me1_v2_0039100/Me1_v2_0092190/Me1_v2_0133400/Me1_v2_0190930/Me1_v2_0228210	5
GO:0031966	GO:0031966	mitochondrial membrane	8/206	149/6209	0.121385	0.943754	0.925017	Me1_v2_0162970/Me1_v2_0163140/Me1_v2_0174480/Me1_v2_0185360/Me1_v2_0213190/Me1_v2_0227670/Me1_v2_0228210/Me1_v2_0228260	8
GO:0044550	GO:0044550	secondary metabolite biosynthetic process	3/206	37/6209	0.123086	0.943754	0.925017	Me1_v2_0061010/Me1_v2_0193500/Me1_v2_0213110	3
GO:0080167	GO:0080167	response to karrikin	3/206	37/6209	0.123086	0.943754	0.925017	Me1_v2_0037740/Me1_v2_0132560/Me1_v2_0133190	3
GO:0016791	GO:0016791	phosphatase activity	7/206	126/6209	0.124646	0.943754	0.925017	Me1_v2_0050600/Me1_v2_0069340/Me1_v2_0073900/Me1_v2_0125350/Me1_v2_0128530/Me1_v2_0144100/Me1_v2_0189310	7
GO:0009260	GO:0009260	ribonucleotide biosynthetic process	4/206	58/6209	0.125393	0.943754	0.925017	Me1_v2_0096650/Me1_v2_0128190/Me1_v2_0158430/Me1_v2_0231050	4
GO:0046390	GO:0046390	ribose phosphate biosynthetic process	4/206	58/6209	0.125393	0.943754	0.925017	Me1_v2_0096650/Me1_v2_0128190/Me1_v2_0158430/Me1_v2_0231050	4
GO:0022622	GO:0022622	root system development	11/206	225/6209	0.127104	0.943754	0.925017	Me1_v2_0037740/Me1_v2_0061010/Me1_v2_0072240/Me1_v2_0086710/Me1_v2_0132560/Me1_v2_0165060/Me1_v2_0199620/Me1_v2_0199630/Me1_v2_0205120/Me1_v2_0216780/Me1_v2_0234460	11
GO:0048364	GO:0048364	root development	11/206	225/6209	0.127104	0.943754	0.925017	Me1_v2_0037740/Me1_v2_0061010/Me1_v2_0072240/Me1_v2_0086710/Me1_v2_0132560/Me1_v2_0165060/Me1_v2_0199620/Me1_v2_0199630/Me1_v2_0205120/Me1_v2_0216780/Me1_v2_0234460	11
GO:0006612	GO:0006612	protein targeting to membrane	2/206	19/6209	0.129632	0.943754	0.925017	Me1_v2_0158140/Me1_v2_0176710	2
GO:0006862	GO:0006862	nucleotide transport	2/206	19/6209	0.129632	0.943754	0.925017	Me1_v2_0228210/Me1_v2_0228260	2
GO:0010286	GO:0010286	heat acclimation	2/206	19/6209	0.129632	0.943754	0.925017	Me1_v2_0199620/Me1_v2_0199630	2
GO:0034661	GO:0034661	ncRNA catabolic process	2/206	19/6209	0.129632	0.943754	0.925017	Me1_v2_0118130/Me1_v2_0119070	2
GO:0043966	GO:0043966	histone H3 acetylation	2/206	19/6209	0.129632	0.943754	0.925017	Me1_v2_0019060/Me1_v2_0150150	2
GO:0051307	GO:0051307	meiotic chromosome separation	2/206	19/6209	0.129632	0.943754	0.925017	Me1_v2_0032310/Me1_v2_0058430	2
GO:1902584	GO:1902584	positive regulation of response to water deprivation	2/206	19/6209	0.129632	0.943754	0.925017	Me1_v2_0061010/Me1_v2_0083360	2
GO:0019637	GO:0019637	organophosphate metabolic process	14/206	303/6209	0.130185	0.943754	0.925017	Me1_v2_0050600/Me1_v2_0096650/Me1_v2_0126160/Me1_v2_0128190/Me1_v2_0158430/Me1_v2_0159760/Me1_v2_0165600/Me1_v2_0186680/Me1_v2_0203970/Me1_v2_0211820/Me1_v2_0223650/Me1_v2_0227020/Me1_v2_0227670/Me1_v2_0231050	14
GO:0009060	GO:0009060	aerobic respiration	3/206	38/6209	0.13055	0.943754	0.925017	Me1_v2_0123990/Me1_v2_0211050/Me1_v2_0227020	3
GO:0051260	GO:0051260	protein homooligomerization	3/206	38/6209	0.13055	0.943754	0.925017	Me1_v2_0075450/Me1_v2_0128190/Me1_v2_0149650	3
GO:0010876	GO:0010876	lipid localization	4/206	59/6209	0.131232	0.944528	0.925776	Me1_v2_0207600/Me1_v2_0220490/Me1_v2_0231050/Me1_v2_0231880	4
GO:0065002	GO:0065002	intracellular protein transmembrane transport	4/206	60/6209	0.137182	0.950931	0.932052	Me1_v2_0039100/Me1_v2_0092190/Me1_v2_0176710/Me1_v2_0216780	4
GO:0007031	GO:0007031	peroxisome organization	3/206	39/6209	0.138169	0.950931	0.932052	Me1_v2_0039100/Me1_v2_0092190/Me1_v2_0216780	3
GO:0015748	GO:0015748	organophosphate ester transport	3/206	39/6209	0.138169	0.950931	0.932052	Me1_v2_0220490/Me1_v2_0228210/Me1_v2_0228260	3
GO:0046474	GO:0046474	glycerophospholipid biosynthetic process	3/206	39/6209	0.138169	0.950931	0.932052	Me1_v2_0159760/Me1_v2_0186680/Me1_v2_0227670	3
GO:0061025	GO:0061025	membrane fusion	3/206	39/6209	0.138169	0.950931	0.932052	Me1_v2_0086490/Me1_v2_0093100/Me1_v2_0127300	3
GO:0016311	GO:0016311	dephosphorylation	7/206	130/6209	0.14015	0.950931	0.932052	Me1_v2_0050600/Me1_v2_0069340/Me1_v2_0073900/Me1_v2_0125350/Me1_v2_0128530/Me1_v2_0144100/Me1_v2_0189310	7
GO:0007062	GO:0007062	sister chromatid cohesion	2/206	20/6209	0.141029	0.950931	0.932052	Me1_v2_0051040/Me1_v2_0051070	2
GO:0016671	GO:0016671	oxidoreductase activity, acting on a sulfur group of donors, disulfide as acceptor	2/206	20/6209	0.141029	0.950931	0.932052	Me1_v2_0134740/Me1_v2_0227320	2
GO:0035601	GO:0035601	protein deacylation	2/206	20/6209	0.141029	0.950931	0.932052	Me1_v2_0148130/Me1_v2_0159760	2
GO:0043408	GO:0043408	regulation of MAPK cascade	2/206	20/6209	0.141029	0.950931	0.932052	Me1_v2_0073900/Me1_v2_0221020	2
GO:0045597	GO:0045597	positive regulation of cell differentiation	2/206	20/6209	0.141029	0.950931	0.932052	Me1_v2_0075450/Me1_v2_0193500	2
GO:0070566	GO:0070566	adenylyltransferase activity	2/206	20/6209	0.141029	0.950931	0.932052	Me1_v2_0165600/Me1_v2_0231050	2
GO:0098732	GO:0098732	macromolecule deacylation	2/206	20/6209	0.141029	0.950931	0.932052	Me1_v2_0148130/Me1_v2_0159760	2
GO:0016999	GO:0016999	antibiotic metabolic process	4/206	61/6209	0.14324	0.950931	0.932052	Me1_v2_0035900/Me1_v2_0123990/Me1_v2_0211050/Me1_v2_0227020	4
GO:1903046	GO:1903046	meiotic cell cycle process	6/206	107/6209	0.143985	0.950931	0.932052	Me1_v2_0032310/Me1_v2_0058430/Me1_v2_0124430/Me1_v2_0206000/Me1_v2_0208610/Me1_v2_0220490	6
GO:0016570	GO:0016570	histone modification	7/206	131/6209	0.144168	0.950931	0.932052	Me1_v2_0019060/Me1_v2_0061090/Me1_v2_0082110/Me1_v2_0112710/Me1_v2_0150150/Me1_v2_0213770/Me1_v2_0214570	7
GO:0005759	GO:0005759	mitochondrial matrix	5/206	84/6209	0.145766	0.950931	0.932052	Me1_v2_0096200/Me1_v2_0137360/Me1_v2_0162970/Me1_v2_0185360/Me1_v2_0211050	5
GO:0051338	GO:0051338	regulation of transferase activity	5/206	84/6209	0.145766	0.950931	0.932052	Me1_v2_0050600/Me1_v2_0073900/Me1_v2_0080140/Me1_v2_0152220/Me1_v2_0221020	5
GO:0009651	GO:0009651	response to salt stress	12/206	258/6209	0.148304	0.950931	0.932052	Me1_v2_0031820/Me1_v2_0075450/Me1_v2_0080930/Me1_v2_0127850/Me1_v2_0128190/Me1_v2_0128530/Me1_v2_0155640/Me1_v2_0158170/Me1_v2_0171170/Me1_v2_0171180/Me1_v2_0178210/Me1_v2_0231050	12
GO:0019748	GO:0019748	secondary metabolic process	4/206	62/6209	0.149401	0.950931	0.932052	Me1_v2_0061010/Me1_v2_0193500/Me1_v2_0213110/Me1_v2_0216360	4
GO:0006312	GO:0006312	mitotic recombination	2/206	21/6209	0.152631	0.950931	0.932052	Me1_v2_0080760/Me1_v2_0206000	2
GO:0006906	GO:0006906	vesicle fusion	2/206	21/6209	0.152631	0.950931	0.932052	Me1_v2_0086490/Me1_v2_0127300	2
GO:0015605	GO:0015605	organophosphate ester transmembrane transporter activity	2/206	21/6209	0.152631	0.950931	0.932052	Me1_v2_0228210/Me1_v2_0228260	2
GO:0016668	GO:0016668	oxidoreductase activity, acting on a sulfur group of donors, NAD(P) as acceptor	2/206	21/6209	0.152631	0.950931	0.932052	Me1_v2_0134740/Me1_v2_0227320	2
GO:0051304	GO:0051304	chromosome separation	2/206	21/6209	0.152631	0.950931	0.932052	Me1_v2_0032310/Me1_v2_0058430	2
GO:0051302	GO:0051302	regulation of cell division	3/206	41/6209	0.153841	0.950931	0.932052	Me1_v2_0078600/Me1_v2_0199620/Me1_v2_0199630	3
GO:0005764	GO:0005764	lysosome	4/206	63/6209	0.155663	0.950931	0.932052	Me1_v2_0138100/Me1_v2_0138110/Me1_v2_0178210/Me1_v2_0207600	4
GO:0045088	GO:0045088	regulation of innate immune response	4/206	63/6209	0.155663	0.950931	0.932052	Me1_v2_0127300/Me1_v2_0159760/Me1_v2_0216360/Me1_v2_0221020	4
GO:0043169	GO:0043169	cation binding	14/206	313/6209	0.155957	0.950931	0.932052	Me1_v2_0038010/Me1_v2_0080930/Me1_v2_0096650/Me1_v2_0125350/Me1_v2_0127850/Me1_v2_0139670/Me1_v2_0149650/Me1_v2_0158170/Me1_v2_0211050/Me1_v2_0213190/Me1_v2_0220990/Me1_v2_0223650/Me1_v2_0227020/Me1_v2_0227670	14
GO:0009579	GO:0009579	thylakoid	15/206	340/6209	0.157391	0.950931	0.932052	Me1_v2_0000370/Me1_v2_0035900/Me1_v2_0057530/Me1_v2_0063180/Me1_v2_0118000/Me1_v2_0122130/Me1_v2_0127890/Me1_v2_0134740/Me1_v2_0134820/Me1_v2_0147470/Me1_v2_0147800/Me1_v2_0147810/Me1_v2_0165120/Me1_v2_0176710/Me1_v2_0194450	15
GO:0016569	GO:0016569	obsolete covalent chromatin modification	7/206	135/6209	0.160779	0.950931	0.932052	Me1_v2_0019060/Me1_v2_0061090/Me1_v2_0082110/Me1_v2_0112710/Me1_v2_0150150/Me1_v2_0213770/Me1_v2_0214570	7
GO:0007034	GO:0007034	vacuolar transport	5/206	87/6209	0.161648	0.950931	0.932052	Me1_v2_0117670/Me1_v2_0127300/Me1_v2_0175770/Me1_v2_0190940/Me1_v2_0207600	5
GO:0002218	GO:0002218	activation of innate immune response	2/206	22/6209	0.164411	0.950931	0.932052	Me1_v2_0216360/Me1_v2_0221020	2
GO:0009699	GO:0009699	phenylpropanoid biosynthetic process	2/206	22/6209	0.164411	0.950931	0.932052	Me1_v2_0061010/Me1_v2_0213110	2
GO:0009749	GO:0009749	response to glucose	2/206	22/6209	0.164411	0.950931	0.932052	Me1_v2_0061090/Me1_v2_0145340	2
GO:0042538	GO:0042538	hyperosmotic salinity response	2/206	22/6209	0.164411	0.950931	0.932052	Me1_v2_0075450/Me1_v2_0128190	2
GO:0043934	GO:0043934	sporulation	2/206	22/6209	0.164411	0.950931	0.932052	Me1_v2_0193500/Me1_v2_0220490	2
GO:0051321	GO:0051321	meiotic cell cycle	6/206	112/6209	0.167303	0.950931	0.932052	Me1_v2_0032310/Me1_v2_0058430/Me1_v2_0124430/Me1_v2_0206000/Me1_v2_0208610/Me1_v2_0220490	6
GO:0005996	GO:0005996	monosaccharide metabolic process	4/206	65/6209	0.168475	0.950931	0.932052	Me1_v2_0064380/Me1_v2_0064390/Me1_v2_0170540/Me1_v2_0223650	4
GO:0071806	GO:0071806	protein transmembrane transport	4/206	65/6209	0.168475	0.950931	0.932052	Me1_v2_0039100/Me1_v2_0092190/Me1_v2_0176710/Me1_v2_0216780	4
GO:0046496	GO:0046496	nicotinamide nucleotide metabolic process	3/206	43/6209	0.170042	0.950931	0.932052	Me1_v2_0096650/Me1_v2_0165600/Me1_v2_0223650	3
GO:0046686	GO:0046686	response to cadmium ion	10/206	214/6209	0.172843	0.950931	0.932052	Me1_v2_0080890/Me1_v2_0096650/Me1_v2_0115280/Me1_v2_0127850/Me1_v2_0127890/Me1_v2_0139670/Me1_v2_0148160/Me1_v2_0153180/Me1_v2_0211050/Me1_v2_0227020	10
GO:0007568	GO:0007568	aging	4/206	66/6209	0.175017	0.950931	0.932052	Me1_v2_0123990/Me1_v2_0155640/Me1_v2_0158430/Me1_v2_0202110	4
GO:0009611	GO:0009611	response to wounding	4/206	66/6209	0.175017	0.950931	0.932052	Me1_v2_0134820/Me1_v2_0158430/Me1_v2_0165600/Me1_v2_0202110	4
GO:0000149	GO:0000149	SNARE binding	2/206	23/6209	0.176345	0.950931	0.932052	Me1_v2_0093100/Me1_v2_0127300	2
GO:0005983	GO:0005983	starch catabolic process	2/206	23/6209	0.176345	0.950931	0.932052	Me1_v2_0189310/Me1_v2_0224000	2
GO:0008081	GO:0008081	phosphoric diester hydrolase activity	2/206	23/6209	0.176345	0.950931	0.932052	Me1_v2_0069340/Me1_v2_0126160	2
GO:0032984	GO:0032984	protein-containing complex disassembly	2/206	23/6209	0.176345	0.950931	0.932052	Me1_v2_0093100/Me1_v2_0118130	2
GO:0042646	GO:0042646	plastid nucleoid	2/206	23/6209	0.176345	0.950931	0.932052	Me1_v2_0069340/Me1_v2_0119000	2
GO:0046939	GO:0046939	nucleotide phosphorylation	2/206	23/6209	0.176345	0.950931	0.932052	Me1_v2_0050600/Me1_v2_0096650	2
GO:0051348	GO:0051348	negative regulation of transferase activity	2/206	23/6209	0.176345	0.950931	0.932052	Me1_v2_0073900/Me1_v2_0152220	2
GO:0090174	GO:0090174	organelle membrane fusion	2/206	23/6209	0.176345	0.950931	0.932052	Me1_v2_0086490/Me1_v2_0127300	2
GO:1903008	GO:1903008	organelle disassembly	2/206	23/6209	0.176345	0.950931	0.932052	Me1_v2_0118130/Me1_v2_0158140	2
GO:0016746	GO:0016746	acyltransferase activity	6/206	114/6209	0.177055	0.950931	0.932052	Me1_v2_0082110/Me1_v2_0112710/Me1_v2_0126910/Me1_v2_0190930/Me1_v2_0211050/Me1_v2_0214570	6
GO:0006869	GO:0006869	lipid transport	3/206	44/6209	0.17832	0.950931	0.932052	Me1_v2_0207600/Me1_v2_0220490/Me1_v2_0231880	3
GO:0019362	GO:0019362	pyridine nucleotide metabolic process	3/206	44/6209	0.17832	0.950931	0.932052	Me1_v2_0096650/Me1_v2_0165600/Me1_v2_0223650	3
GO:0022411	GO:0022411	cellular component disassembly	3/206	44/6209	0.17832	0.950931	0.932052	Me1_v2_0093100/Me1_v2_0118130/Me1_v2_0158140	3
GO:0055086	GO:0055086	nucleobase-containing small molecule metabolic process	10/206	216/6209	0.179905	0.950931	0.932052	Me1_v2_0050600/Me1_v2_0096650/Me1_v2_0126160/Me1_v2_0128190/Me1_v2_0158430/Me1_v2_0165600/Me1_v2_0205230/Me1_v2_0223650/Me1_v2_0227020/Me1_v2_0231050	10
GO:0009535	GO:0009535	chloroplast thylakoid membrane	10/206	217/6209	0.183486	0.950931	0.932052	Me1_v2_0000370/Me1_v2_0035900/Me1_v2_0118000/Me1_v2_0127890/Me1_v2_0134740/Me1_v2_0134820/Me1_v2_0147800/Me1_v2_0147810/Me1_v2_0176710/Me1_v2_0194450	10
GO:1905392	GO:1905392	plant organ morphogenesis	8/206	166/6209	0.185702	0.950931	0.932052	Me1_v2_0072240/Me1_v2_0086710/Me1_v2_0094060/Me1_v2_0112710/Me1_v2_0165060/Me1_v2_0199620/Me1_v2_0199630/Me1_v2_0205120	8
GO:0004721	GO:0004721	phosphoprotein phosphatase activity	3/206	45/6209	0.186707	0.950931	0.932052	Me1_v2_0073900/Me1_v2_0128530/Me1_v2_0144100	3
GO:0009744	GO:0009744	response to sucrose	3/206	45/6209	0.186707	0.950931	0.932052	Me1_v2_0061090/Me1_v2_0080930/Me1_v2_0145340	3
GO:0019318	GO:0019318	hexose metabolic process	3/206	45/6209	0.186707	0.950931	0.932052	Me1_v2_0064380/Me1_v2_0064390/Me1_v2_0170540	3
GO:0034285	GO:0034285	response to disaccharide	3/206	45/6209	0.186707	0.950931	0.932052	Me1_v2_0061090/Me1_v2_0080930/Me1_v2_0145340	3
GO:0005576	GO:0005576	extracellular region	10/206	218/6209	0.187099	0.950931	0.932052	Me1_v2_0057530/Me1_v2_0080890/Me1_v2_0080930/Me1_v2_0127850/Me1_v2_0127890/Me1_v2_0138100/Me1_v2_0138110/Me1_v2_0153180/Me1_v2_0178210/Me1_v2_0207600	10
GO:0005615	GO:0005615	extracellular space	4/206	68/6209	0.188356	0.950931	0.932052	Me1_v2_0080930/Me1_v2_0138100/Me1_v2_0138110/Me1_v2_0178210	4
GO:0007127	GO:0007127	meiosis I	4/206	68/6209	0.188356	0.950931	0.932052	Me1_v2_0032310/Me1_v2_0058430/Me1_v2_0124430/Me1_v2_0208610	4
GO:0002253	GO:0002253	activation of immune response	2/206	24/6209	0.18841	0.950931	0.932052	Me1_v2_0216360/Me1_v2_0221020	2
GO:0004536	GO:0004536	deoxyribonuclease activity	2/206	24/6209	0.18841	0.950931	0.932052	Me1_v2_0069340/Me1_v2_0206000	2
GO:0006305	GO:0006305	DNA alkylation	2/206	24/6209	0.18841	0.950931	0.932052	Me1_v2_0061090/Me1_v2_0069050	2
GO:0006306	GO:0006306	DNA methylation	2/206	24/6209	0.18841	0.950931	0.932052	Me1_v2_0061090/Me1_v2_0069050	2
GO:0008284	GO:0008284	positive regulation of cell population proliferation	2/206	24/6209	0.18841	0.950931	0.932052	Me1_v2_0101090/Me1_v2_0165060	2
GO:0010102	GO:0010102	lateral root morphogenesis	2/206	24/6209	0.18841	0.950931	0.932052	Me1_v2_0199620/Me1_v2_0199630	2
GO:0016796	GO:0016796	exonuclease activity, active with either ribo- or deoxyribonucleic acids and producing 5'-phosphomonoesters	2/206	24/6209	0.18841	0.950931	0.932052	Me1_v2_0069340/Me1_v2_0119070	2
GO:0019359	GO:0019359	nicotinamide nucleotide biosynthetic process	2/206	24/6209	0.18841	0.950931	0.932052	Me1_v2_0096650/Me1_v2_0165600	2
GO:0071900	GO:0071900	regulation of protein serine/threonine kinase activity	2/206	24/6209	0.18841	0.950931	0.932052	Me1_v2_0073900/Me1_v2_0221020	2
GO:1990391	GO:1990391	DNA repair complex	2/206	24/6209	0.18841	0.950931	0.932052	Me1_v2_0080760/Me1_v2_0206000	2
GO:0009108	GO:0009108	obsolete coenzyme biosynthetic process	5/206	92/6209	0.189569	0.950931	0.932052	Me1_v2_0096650/Me1_v2_0128190/Me1_v2_0165600/Me1_v2_0214090/Me1_v2_0231050	5
GO:0071478	GO:0071478	cellular response to radiation	5/206	92/6209	0.189569	0.950931	0.932052	Me1_v2_0078560/Me1_v2_0080930/Me1_v2_0134820/Me1_v2_0162970/Me1_v2_0206000	5
GO:0010212	GO:0010212	response to ionizing radiation	3/206	46/6209	0.195196	0.950931	0.932052	Me1_v2_0051040/Me1_v2_0051070/Me1_v2_0206000	3
GO:0016627	GO:0016627	oxidoreductase activity, acting on the CH-CH group of donors	3/206	46/6209	0.195196	0.950931	0.932052	Me1_v2_0057530/Me1_v2_0133400/Me1_v2_0147470	3
GO:0045787	GO:0045787	positive regulation of cell cycle	3/206	46/6209	0.195196	0.950931	0.932052	Me1_v2_0157910/Me1_v2_0165060/Me1_v2_0225410	3
GO:0008270	GO:0008270	zinc ion binding	5/206	93/6209	0.195352	0.950931	0.932052	Me1_v2_0038010/Me1_v2_0080930/Me1_v2_0139670/Me1_v2_0211050/Me1_v2_0220990	5
GO:0009733	GO:0009733	response to auxin	5/206	93/6209	0.195352	0.950931	0.932052	Me1_v2_0073900/Me1_v2_0086710/Me1_v2_0199620/Me1_v2_0199630/Me1_v2_0234460	5
GO:0099402	GO:0099402	plant organ development	17/206	410/6209	0.200527	0.950931	0.932052	Me1_v2_0037740/Me1_v2_0061010/Me1_v2_0072240/Me1_v2_0086710/Me1_v2_0094060/Me1_v2_0112710/Me1_v2_0123990/Me1_v2_0128470/Me1_v2_0132560/Me1_v2_0158430/Me1_v2_0165060/Me1_v2_0199620/Me1_v2_0199630/Me1_v2_0205120/Me1_v2_0216780/Me1_v2_0228260/Me1_v2_0234460	17
GO:0006497	GO:0006497	protein lipidation	2/206	25/6209	0.200584	0.950931	0.932052	Me1_v2_0158140/Me1_v2_0186680	2
GO:0010101	GO:0010101	post-embryonic root morphogenesis	2/206	25/6209	0.200584	0.950931	0.932052	Me1_v2_0199620/Me1_v2_0199630	2
GO:0019363	GO:0019363	pyridine nucleotide biosynthetic process	2/206	25/6209	0.200584	0.950931	0.932052	Me1_v2_0096650/Me1_v2_0165600	2
GO:0042158	GO:0042158	lipoprotein biosynthetic process	2/206	25/6209	0.200584	0.950931	0.932052	Me1_v2_0158140/Me1_v2_0186680	2
GO:0046658	GO:0046658	anchored component of plasma membrane	2/206	25/6209	0.200584	0.950931	0.932052	Me1_v2_0134290/Me1_v2_0221020	2
GO:0009165	GO:0009165	nucleotide biosynthetic process	5/206	94/6209	0.201197	0.950931	0.932052	Me1_v2_0096650/Me1_v2_0128190/Me1_v2_0158430/Me1_v2_0165600/Me1_v2_0231050	5
GO:1901293	GO:1901293	nucleoside phosphate biosynthetic process	5/206	94/6209	0.201197	0.950931	0.932052	Me1_v2_0096650/Me1_v2_0128190/Me1_v2_0158430/Me1_v2_0165600/Me1_v2_0231050	5
GO:0071705	GO:0071705	nitrogen compound transport	16/206	383/6209	0.201422	0.950931	0.932052	Me1_v2_0037740/Me1_v2_0039100/Me1_v2_0075450/Me1_v2_0092190/Me1_v2_0093100/Me1_v2_0117670/Me1_v2_0127300/Me1_v2_0132560/Me1_v2_0148160/Me1_v2_0158140/Me1_v2_0175770/Me1_v2_0176710/Me1_v2_0190940/Me1_v2_0216780/Me1_v2_0228210/Me1_v2_0228260	16
GO:0055035	GO:0055035	plastid thylakoid membrane	10/206	222/6209	0.201872	0.950931	0.932052	Me1_v2_0000370/Me1_v2_0035900/Me1_v2_0118000/Me1_v2_0127890/Me1_v2_0134740/Me1_v2_0134820/Me1_v2_0147800/Me1_v2_0147810/Me1_v2_0176710/Me1_v2_0194450	10
GO:0051093	GO:0051093	negative regulation of developmental process	4/206	70/6209	0.202011	0.950931	0.932052	Me1_v2_0083360/Me1_v2_0101090/Me1_v2_0199620/Me1_v2_0199630	4
GO:0009845	GO:0009845	seed germination	3/206	47/6209	0.203777	0.950931	0.932052	Me1_v2_0080760/Me1_v2_0155640/Me1_v2_0231060	3
GO:0031977	GO:0031977	thylakoid lumen	3/206	48/6209	0.212445	0.950931	0.932052	Me1_v2_0035900/Me1_v2_0134740/Me1_v2_0165120	3
GO:0072524	GO:0072524	pyridine-containing compound metabolic process	3/206	48/6209	0.212445	0.950931	0.932052	Me1_v2_0096650/Me1_v2_0165600/Me1_v2_0223650	3
GO:0045143	GO:0045143	homologous chromosome segregation	2/206	26/6209	0.212848	0.950931	0.932052	Me1_v2_0124430/Me1_v2_0208610	2
GO:2000243	GO:2000243	positive regulation of reproductive process	2/206	26/6209	0.212848	0.950931	0.932052	Me1_v2_0157910/Me1_v2_0231060	2
GO:0006970	GO:0006970	response to osmotic stress	13/206	306/6209	0.21529	0.950931	0.932052	Me1_v2_0031820/Me1_v2_0061010/Me1_v2_0075450/Me1_v2_0080930/Me1_v2_0127850/Me1_v2_0128190/Me1_v2_0128530/Me1_v2_0155640/Me1_v2_0158170/Me1_v2_0171170/Me1_v2_0171180/Me1_v2_0178210/Me1_v2_0231050	13
GO:0010015	GO:0010015	root morphogenesis	6/206	122/6209	0.218215	0.950931	0.932052	Me1_v2_0072240/Me1_v2_0086710/Me1_v2_0165060/Me1_v2_0199620/Me1_v2_0199630/Me1_v2_0205120	6
GO:0044436	GO:0044436	obsolete thylakoid part	11/206	253/6209	0.218311	0.950931	0.932052	Me1_v2_0000370/Me1_v2_0035900/Me1_v2_0118000/Me1_v2_0127890/Me1_v2_0134740/Me1_v2_0134820/Me1_v2_0147800/Me1_v2_0147810/Me1_v2_0165120/Me1_v2_0176710/Me1_v2_0194450	11
GO:0050793	GO:0050793	regulation of developmental process	15/206	362/6209	0.220196	0.950931	0.932052	Me1_v2_0041000/Me1_v2_0073900/Me1_v2_0075450/Me1_v2_0083360/Me1_v2_0099480/Me1_v2_0101090/Me1_v2_0112710/Me1_v2_0165060/Me1_v2_0174480/Me1_v2_0178270/Me1_v2_0193500/Me1_v2_0199620/Me1_v2_0199630/Me1_v2_0214570/Me1_v2_0231060	15
GO:0006289	GO:0006289	nucleotide-excision repair	3/206	49/6209	0.221192	0.950931	0.932052	Me1_v2_0061810/Me1_v2_0069340/Me1_v2_0206000	3
GO:0006470	GO:0006470	protein dephosphorylation	3/206	49/6209	0.221192	0.950931	0.932052	Me1_v2_0073900/Me1_v2_0128530/Me1_v2_0144100	3
GO:0051347	GO:0051347	positive regulation of transferase activity	3/206	49/6209	0.221192	0.950931	0.932052	Me1_v2_0050600/Me1_v2_0080140/Me1_v2_0221020	3
GO:0060627	GO:0060627	regulation of vesicle-mediated transport	3/206	49/6209	0.221192	0.950931	0.932052	Me1_v2_0075450/Me1_v2_0086490/Me1_v2_0163330	3
GO:0051276	GO:0051276	chromosome organization	16/206	390/6209	0.221867	0.950931	0.932052	Me1_v2_0019060/Me1_v2_0051040/Me1_v2_0051070/Me1_v2_0061090/Me1_v2_0082110/Me1_v2_0112710/Me1_v2_0124430/Me1_v2_0150150/Me1_v2_0152220/Me1_v2_0157910/Me1_v2_0170170/Me1_v2_0208610/Me1_v2_0213770/Me1_v2_0214570/Me1_v2_0221060/Me1_v2_0221070	16
GO:0018193	GO:0018193	peptidyl-amino acid modification	12/206	281/6209	0.222247	0.950931	0.932052	Me1_v2_0019060/Me1_v2_0061090/Me1_v2_0082110/Me1_v2_0099480/Me1_v2_0112710/Me1_v2_0150150/Me1_v2_0161230/Me1_v2_0165060/Me1_v2_0165120/Me1_v2_0205120/Me1_v2_0213770/Me1_v2_0214570	12
GO:0000323	GO:0000323	lytic vacuole	4/206	73/6209	0.223019	0.950931	0.932052	Me1_v2_0138100/Me1_v2_0138110/Me1_v2_0178210/Me1_v2_0207600	4
GO:0008654	GO:0008654	phospholipid biosynthetic process	4/206	73/6209	0.223019	0.950931	0.932052	Me1_v2_0159760/Me1_v2_0186680/Me1_v2_0203970/Me1_v2_0227670	4
GO:0000045	GO:0000045	autophagosome assembly	2/206	27/6209	0.225181	0.950931	0.932052	Me1_v2_0158140/Me1_v2_0190940	2
GO:0002252	GO:0002252	immune effector process	2/206	27/6209	0.225181	0.950931	0.932052	Me1_v2_0147220/Me1_v2_0216360	2
GO:0015036	GO:0015036	disulfide oxidoreductase activity	2/206	27/6209	0.225181	0.950931	0.932052	Me1_v2_0134740/Me1_v2_0227320	2
GO:0016836	GO:0016836	hydro-lyase activity	2/206	27/6209	0.225181	0.950931	0.932052	Me1_v2_0217120/Me1_v2_0217130	2
GO:0030833	GO:0030833	regulation of actin filament polymerization	2/206	27/6209	0.225181	0.950931	0.932052	Me1_v2_0163330/Me1_v2_0191800	2
GO:0031225	GO:0031225	anchored component of membrane	2/206	27/6209	0.225181	0.950931	0.932052	Me1_v2_0134290/Me1_v2_0221020	2
GO:0048653	GO:0048653	anther development	2/206	27/6209	0.225181	0.950931	0.932052	Me1_v2_0228260/Me1_v2_0234460	2
GO:0006820	GO:0006820	anion transport	7/206	150/6209	0.229946	0.950931	0.932052	Me1_v2_0037740/Me1_v2_0132560/Me1_v2_0148160/Me1_v2_0198920/Me1_v2_0220490/Me1_v2_0228210/Me1_v2_0228260	7
GO:0031300	GO:0031300	intrinsic component of organelle membrane	3/206	50/6209	0.23001	0.950931	0.932052	Me1_v2_0086260/Me1_v2_0162970/Me1_v2_0228210	3
GO:0048581	GO:0048581	negative regulation of post-embryonic development	3/206	50/6209	0.23001	0.950931	0.932052	Me1_v2_0083360/Me1_v2_0199620/Me1_v2_0199630	3
GO:0044421	GO:0044421	obsolete extracellular region part	4/206	74/6209	0.230147	0.950931	0.932052	Me1_v2_0080930/Me1_v2_0138100/Me1_v2_0138110/Me1_v2_0178210	4
GO:0005743	GO:0005743	mitochondrial inner membrane	6/206	125/6209	0.234434	0.950931	0.932052	Me1_v2_0162970/Me1_v2_0163140/Me1_v2_0185360/Me1_v2_0213190/Me1_v2_0228210/Me1_v2_0228260	6
GO:0015291	GO:0015291	secondary active transmembrane transporter activity	4/206	75/6209	0.237331	0.950931	0.932052	Me1_v2_0176710/Me1_v2_0198920/Me1_v2_0228260/Me1_v2_0231060	4
GO:0070192	GO:0070192	chromosome organization involved in meiotic cell cycle	2/206	28/6209	0.237565	0.950931	0.932052	Me1_v2_0124430/Me1_v2_0208610	2
GO:1905037	GO:1905037	autophagosome organization	2/206	28/6209	0.237565	0.950931	0.932052	Me1_v2_0158140/Me1_v2_0190940	2
GO:0044262	GO:0044262	cellular carbohydrate metabolic process	8/206	178/6209	0.238331	0.950931	0.932052	Me1_v2_0064380/Me1_v2_0064390/Me1_v2_0066040/Me1_v2_0066050/Me1_v2_0072240/Me1_v2_0189310/Me1_v2_0223650/Me1_v2_0224000	8
GO:0016651	GO:0016651	oxidoreductase activity, acting on NAD(P)H	3/206	51/6209	0.238894	0.950931	0.932052	Me1_v2_0134740/Me1_v2_0162970/Me1_v2_0227320	3
GO:0006974	GO:0006974	cellular response to DNA damage stimulus	12/206	286/6209	0.240099	0.950931	0.932052	Me1_v2_0050600/Me1_v2_0051040/Me1_v2_0051070/Me1_v2_0061810/Me1_v2_0069340/Me1_v2_0080140/Me1_v2_0080760/Me1_v2_0091120/Me1_v2_0124430/Me1_v2_0165060/Me1_v2_0206000/Me1_v2_0214570	12
GO:0017144	GO:0017144	NA	9/206	205/6209	0.240153	0.950931	0.932052	Me1_v2_0035900/Me1_v2_0056850/Me1_v2_0096650/Me1_v2_0123990/Me1_v2_0165600/Me1_v2_0205230/Me1_v2_0211050/Me1_v2_0211820/Me1_v2_0227020	9
GO:0042651	GO:0042651	thylakoid membrane	10/206	232/6209	0.24086	0.950931	0.932052	Me1_v2_0000370/Me1_v2_0035900/Me1_v2_0118000/Me1_v2_0127890/Me1_v2_0134740/Me1_v2_0134820/Me1_v2_0147800/Me1_v2_0147810/Me1_v2_0176710/Me1_v2_0194450	10
GO:0072594	GO:0072594	establishment of protein localization to organelle	8/206	179/6209	0.242938	0.950931	0.932052	Me1_v2_0039100/Me1_v2_0092190/Me1_v2_0117670/Me1_v2_0127300/Me1_v2_0175770/Me1_v2_0176710/Me1_v2_0190940/Me1_v2_0216780	8
GO:0050776	GO:0050776	regulation of immune response	4/206	76/6209	0.244569	0.950931	0.932052	Me1_v2_0127300/Me1_v2_0159760/Me1_v2_0216360/Me1_v2_0221020	4
GO:0034357	GO:0034357	photosynthetic membrane	10/206	233/6209	0.244906	0.950931	0.932052	Me1_v2_0000370/Me1_v2_0035900/Me1_v2_0118000/Me1_v2_0127890/Me1_v2_0134740/Me1_v2_0134820/Me1_v2_0147800/Me1_v2_0147810/Me1_v2_0176710/Me1_v2_0194450	10
GO:0098542	GO:0098542	defense response to other organism	12/206	288/6209	0.247393	0.950931	0.932052	Me1_v2_0061010/Me1_v2_0061090/Me1_v2_0073740/Me1_v2_0080930/Me1_v2_0122130/Me1_v2_0147220/Me1_v2_0148160/Me1_v2_0159760/Me1_v2_0178210/Me1_v2_0190940/Me1_v2_0216360/Me1_v2_0221020	12
GO:0032271	GO:0032271	regulation of protein polymerization	2/206	29/6209	0.249985	0.950931	0.932052	Me1_v2_0163330/Me1_v2_0191800	2
GO:0072525	GO:0072525	pyridine-containing compound biosynthetic process	2/206	29/6209	0.249985	0.950931	0.932052	Me1_v2_0096650/Me1_v2_0165600	2
GO:0006733	GO:0006733	obsolete oxidoreduction coenzyme metabolic process	3/206	53/6209	0.256826	0.950931	0.932052	Me1_v2_0096650/Me1_v2_0165600/Me1_v2_0223650	3
GO:0045333	GO:0045333	cellular respiration	3/206	53/6209	0.256826	0.950931	0.932052	Me1_v2_0123990/Me1_v2_0211050/Me1_v2_0227020	3
GO:0007346	GO:0007346	regulation of mitotic cell cycle	4/206	78/6209	0.259188	0.950931	0.932052	Me1_v2_0086710/Me1_v2_0157910/Me1_v2_0165060/Me1_v2_0225410	4
GO:0010038	GO:0010038	response to metal ion	12/206	292/6209	0.262225	0.950931	0.932052	Me1_v2_0080890/Me1_v2_0080930/Me1_v2_0096650/Me1_v2_0115280/Me1_v2_0127850/Me1_v2_0127890/Me1_v2_0139670/Me1_v2_0148160/Me1_v2_0153180/Me1_v2_0211050/Me1_v2_0216360/Me1_v2_0227020	12
GO:0009066	GO:0009066	aspartate family amino acid metabolic process	2/206	30/6209	0.262424	0.950931	0.932052	Me1_v2_0123990/Me1_v2_0165600	2
GO:0009698	GO:0009698	phenylpropanoid metabolic process	2/206	30/6209	0.262424	0.950931	0.932052	Me1_v2_0061010/Me1_v2_0213110	2
GO:0009746	GO:0009746	response to hexose	2/206	30/6209	0.262424	0.950931	0.932052	Me1_v2_0061090/Me1_v2_0145340	2
GO:0010039	GO:0010039	response to iron ion	2/206	30/6209	0.262424	0.950931	0.932052	Me1_v2_0080930/Me1_v2_0216360	2
GO:0015238	GO:0015238	NA	2/206	30/6209	0.262424	0.950931	0.932052	Me1_v2_0228210/Me1_v2_0228260	2
GO:0015932	GO:0015932	nucleobase-containing compound transmembrane transporter activity	2/206	30/6209	0.262424	0.950931	0.932052	Me1_v2_0228210/Me1_v2_0228260	2
GO:0016772	GO:0016772	transferase activity, transferring phosphorus-containing groups	19/206	488/6209	0.264409	0.950931	0.932052	Me1_v2_0041000/Me1_v2_0050600/Me1_v2_0064380/Me1_v2_0064390/Me1_v2_0066040/Me1_v2_0066050/Me1_v2_0096650/Me1_v2_0099480/Me1_v2_0153120/Me1_v2_0158430/Me1_v2_0161230/Me1_v2_0165600/Me1_v2_0178270/Me1_v2_0195070/Me1_v2_0203970/Me1_v2_0211820/Me1_v2_0221020/Me1_v2_0227670/Me1_v2_0231050	19
GO:0009411	GO:0009411	response to UV	5/206	105/6209	0.268894	0.950931	0.932052	Me1_v2_0080930/Me1_v2_0091120/Me1_v2_0134820/Me1_v2_0206000/Me1_v2_0214570	5
GO:0033365	GO:0033365	protein localization to organelle	9/206	212/6209	0.270807	0.950931	0.932052	Me1_v2_0039100/Me1_v2_0075450/Me1_v2_0092190/Me1_v2_0117670/Me1_v2_0127300/Me1_v2_0175770/Me1_v2_0176710/Me1_v2_0190940/Me1_v2_0216780	9
GO:0006972	GO:0006972	hyperosmotic response	2/206	31/6209	0.274866	0.950931	0.932052	Me1_v2_0075450/Me1_v2_0128190	2
GO:0034284	GO:0034284	response to monosaccharide	2/206	31/6209	0.274866	0.950931	0.932052	Me1_v2_0061090/Me1_v2_0145340	2
GO:0007131	GO:0007131	reciprocal meiotic recombination	3/206	55/6209	0.274937	0.950931	0.932052	Me1_v2_0032310/Me1_v2_0058430/Me1_v2_0124430	3
GO:0035825	GO:0035825	homologous recombination	3/206	55/6209	0.274937	0.950931	0.932052	Me1_v2_0032310/Me1_v2_0058430/Me1_v2_0124430	3
GO:0022402	GO:0022402	cell cycle process	11/206	270/6209	0.284029	0.950931	0.932052	Me1_v2_0032310/Me1_v2_0051040/Me1_v2_0051070/Me1_v2_0058430/Me1_v2_0094060/Me1_v2_0124430/Me1_v2_0157910/Me1_v2_0206000/Me1_v2_0208610/Me1_v2_0213770/Me1_v2_0220490	11
GO:0000002	GO:0000002	mitochondrial genome maintenance	1/206	6209-10-01	0.286558	0.950931	0.932052	Me1_v2_0216780	1
GO:0001824	GO:0001824	blastocyst development	1/206	6209-10-01	0.286558	0.950931	0.932052	Me1_v2_0061810	1
GO:0002791	GO:0002791	regulation of peptide secretion	1/206	6209-10-01	0.286558	0.950931	0.932052	Me1_v2_0127300	1
GO:0003906	GO:0003906	DNA-(apurinic or apyrimidinic site) endonuclease activity	1/206	6209-10-01	0.286558	0.950931	0.932052	Me1_v2_0069340	1
GO:0004529	GO:0004529	exodeoxyribonuclease activity	1/206	6209-10-01	0.286558	0.950931	0.932052	Me1_v2_0069340	1
GO:0006896	GO:0006896	Golgi to vacuole transport	1/206	6209-10-01	0.286558	0.950931	0.932052	Me1_v2_0127300	1
GO:0007006	GO:0007006	mitochondrial membrane organization	1/206	6209-10-01	0.286558	0.950931	0.932052	Me1_v2_0228260	1
GO:0007602	GO:0007602	phototransduction	1/206	6209-10-01	0.286558	0.950931	0.932052	Me1_v2_0078560	1
GO:0009547	GO:0009547	plastid ribosome	1/206	6209-10-01	0.286558	0.950931	0.932052	Me1_v2_0127890	1
GO:0009585	GO:0009585	red, far-red light phototransduction	1/206	6209-10-01	0.286558	0.950931	0.932052	Me1_v2_0078560	1
GO:0009685	GO:0009685	gibberellin metabolic process	1/206	6209-10-01	0.286558	0.950931	0.932052	Me1_v2_0128470	1
GO:0009686	GO:0009686	gibberellin biosynthetic process	1/206	6209-10-01	0.286558	0.950931	0.932052	Me1_v2_0128470	1
GO:0009969	GO:0009969	xyloglucan biosynthetic process	1/206	6209-10-01	0.286558	0.950931	0.932052	Me1_v2_0072240	1
GO:0010389	GO:0010389	regulation of G2/M transition of mitotic cell cycle	1/206	6209-10-01	0.286558	0.950931	0.932052	Me1_v2_0225410	1
GO:0010975	GO:0010975	regulation of neuron projection development	1/206	6209-10-01	0.286558	0.950931	0.932052	Me1_v2_0174480	1
GO:0016102	GO:0016102	diterpenoid biosynthetic process	1/206	6209-10-01	0.286558	0.950931	0.932052	Me1_v2_0128470	1
GO:0016895	GO:0016895	exodeoxyribonuclease activity, producing 5'-phosphomonoesters	1/206	6209-10-01	0.286558	0.950931	0.932052	Me1_v2_0069340	1
GO:0035265	GO:0035265	organ growth	1/206	6209-10-01	0.286558	0.950931	0.932052	Me1_v2_0112710	1
GO:0035838	GO:0035838	growing cell tip	1/206	6209-10-01	0.286558	0.950931	0.932052	Me1_v2_0220490	1
GO:0050308	GO:0050308	sugar-phosphatase activity	1/206	6209-10-01	0.286558	0.950931	0.932052	Me1_v2_0125350	1
GO:0050708	GO:0050708	regulation of protein secretion	1/206	6209-10-01	0.286558	0.950931	0.932052	Me1_v2_0127300	1
GO:0071007	GO:0071007	U2-type catalytic step 2 spliceosome	1/206	6209-10-01	0.286558	0.950931	0.932052	Me1_v2_0061810	1
GO:1901068	GO:1901068	guanosine-containing compound metabolic process	1/206	6209-10-01	0.286558	0.950931	0.932052	Me1_v2_0158430	1
GO:1902456	GO:1902456	regulation of stomatal opening	1/206	6209-10-01	0.286558	0.950931	0.932052	Me1_v2_0176710	1
GO:0008408	GO:0008408	3'-5' exonuclease activity	2/206	32/6209	0.287299	0.950931	0.932052	Me1_v2_0069340/Me1_v2_0119070	2
GO:0060284	GO:0060284	regulation of cell development	2/206	32/6209	0.287299	0.950931	0.932052	Me1_v2_0174480/Me1_v2_0193500	2
GO:0090329	GO:0090329	regulation of DNA-templated DNA replication	2/206	32/6209	0.287299	0.950931	0.932052	Me1_v2_0080140/Me1_v2_0165060	2
GO:0005975	GO:0005975	carbohydrate metabolic process	11/206	271/6209	0.288078	0.950931	0.932052	Me1_v2_0064380/Me1_v2_0064390/Me1_v2_0066040/Me1_v2_0066050/Me1_v2_0072240/Me1_v2_0096650/Me1_v2_0133190/Me1_v2_0170540/Me1_v2_0189310/Me1_v2_0223650/Me1_v2_0224000	11
GO:0009705	GO:0009705	plant-type vacuole membrane	3/206	57/6209	0.293176	0.950931	0.932052	Me1_v2_0037740/Me1_v2_0132560/Me1_v2_0231060	3
GO:0042445	GO:0042445	hormone metabolic process	3/206	57/6209	0.293176	0.950931	0.932052	Me1_v2_0075890/Me1_v2_0128470/Me1_v2_0228210	3
GO:0045017	GO:0045017	glycerolipid biosynthetic process	3/206	57/6209	0.293176	0.950931	0.932052	Me1_v2_0159760/Me1_v2_0186680/Me1_v2_0227670	3
GO:0006281	GO:0006281	DNA repair	10/206	245/6209	0.295202	0.950931	0.932052	Me1_v2_0050600/Me1_v2_0051040/Me1_v2_0051070/Me1_v2_0061810/Me1_v2_0069340/Me1_v2_0080140/Me1_v2_0080760/Me1_v2_0124430/Me1_v2_0206000/Me1_v2_0214570	10
GO:0008064	GO:0008064	regulation of actin polymerization or depolymerization	2/206	33/6209	0.299709	0.950931	0.932052	Me1_v2_0163330/Me1_v2_0191800	2
GO:0015103	GO:0015103	inorganic anion transmembrane transporter activity	2/206	33/6209	0.299709	0.950931	0.932052	Me1_v2_0037740/Me1_v2_0132560	2
GO:0030832	GO:0030832	regulation of actin filament length	2/206	33/6209	0.299709	0.950931	0.932052	Me1_v2_0163330/Me1_v2_0191800	2
GO:0009408	GO:0009408	response to heat	5/206	110/6209	0.301217	0.950931	0.932052	Me1_v2_0124990/Me1_v2_0152220/Me1_v2_0199620/Me1_v2_0199630/Me1_v2_0216780	5
GO:0016050	GO:0016050	vesicle organization	3/206	58/6209	0.302327	0.950931	0.932052	Me1_v2_0086490/Me1_v2_0127300/Me1_v2_0177130	3
GO:0051259	GO:0051259	protein complex oligomerization	3/206	58/6209	0.302327	0.950931	0.932052	Me1_v2_0075450/Me1_v2_0128190/Me1_v2_0149650	3
GO:0043207	GO:0043207	response to external biotic stimulus	15/206	387/6209	0.302603	0.950931	0.932052	Me1_v2_0061010/Me1_v2_0061090/Me1_v2_0073740/Me1_v2_0078600/Me1_v2_0080930/Me1_v2_0099480/Me1_v2_0122130/Me1_v2_0147220/Me1_v2_0148160/Me1_v2_0159760/Me1_v2_0178210/Me1_v2_0190940/Me1_v2_0216360/Me1_v2_0221020/Me1_v2_0231060	15
GO:0051707	GO:0051707	response to other organism	15/206	387/6209	0.302603	0.950931	0.932052	Me1_v2_0061010/Me1_v2_0061090/Me1_v2_0073740/Me1_v2_0078600/Me1_v2_0080930/Me1_v2_0099480/Me1_v2_0122130/Me1_v2_0147220/Me1_v2_0148160/Me1_v2_0159760/Me1_v2_0178210/Me1_v2_0190940/Me1_v2_0216360/Me1_v2_0221020/Me1_v2_0231060	15
GO:0009607	GO:0009607	response to biotic stimulus	15/206	389/6209	0.309586	0.950931	0.932052	Me1_v2_0061010/Me1_v2_0061090/Me1_v2_0073740/Me1_v2_0078600/Me1_v2_0080930/Me1_v2_0099480/Me1_v2_0122130/Me1_v2_0147220/Me1_v2_0148160/Me1_v2_0159760/Me1_v2_0178210/Me1_v2_0190940/Me1_v2_0216360/Me1_v2_0221020/Me1_v2_0231060	15
GO:0000407	GO:0000407	phagophore assembly site	1/206	6209-11-01	0.310266	0.950931	0.932052	Me1_v2_0190940	1
GO:0005315	GO:0005315	inorganic phosphate transmembrane transporter activity	1/206	6209-11-01	0.310266	0.950931	0.932052	Me1_v2_0198920	1
GO:0005527	GO:0005527	macrolide binding	1/206	6209-11-01	0.310266	0.950931	0.932052	Me1_v2_0165120	1
GO:0005528	GO:0005528	FK506 binding	1/206	6209-11-01	0.310266	0.950931	0.932052	Me1_v2_0165120	1
GO:0006296	GO:0006296	nucleotide-excision repair, DNA incision, 5'-to lesion	1/206	6209-11-01	0.310266	0.950931	0.932052	Me1_v2_0206000	1
GO:0007281	GO:0007281	germ cell development	1/206	6209-11-01	0.310266	0.950931	0.932052	Me1_v2_0157910	1
GO:0009583	GO:0009583	detection of light stimulus	1/206	6209-11-01	0.310266	0.950931	0.932052	Me1_v2_0078560	1
GO:0009934	GO:0009934	regulation of meristem structural organization	1/206	6209-11-01	0.310266	0.950931	0.932052	Me1_v2_0083360	1
GO:0016577	GO:0016577	histone demethylation	1/206	6209-11-01	0.310266	0.950931	0.932052	Me1_v2_0213770	1
GO:0016783	GO:0016783	sulfurtransferase activity	1/206	6209-11-01	0.310266	0.950931	0.932052	Me1_v2_0202110	1
GO:0016857	GO:0016857	racemase and epimerase activity, acting on carbohydrates and derivatives	1/206	6209-11-01	0.310266	0.950931	0.932052	Me1_v2_0223650	1
GO:0019902	GO:0019902	phosphatase binding	1/206	6209-11-01	0.310266	0.950931	0.932052	Me1_v2_0148130	1
GO:0019903	GO:0019903	protein phosphatase binding	1/206	6209-11-01	0.310266	0.950931	0.932052	Me1_v2_0148130	1
GO:0019932	GO:0019932	second-messenger-mediated signaling	1/206	6209-11-01	0.310266	0.950931	0.932052	Me1_v2_0124950	1
GO:0031333	GO:0031333	negative regulation of protein-containing complex assembly	1/206	6209-11-01	0.310266	0.950931	0.932052	Me1_v2_0163330	1
GO:0032452	GO:0032452	histone demethylase activity	1/206	6209-11-01	0.310266	0.950931	0.932052	Me1_v2_0213770	1
GO:0043410	GO:0043410	positive regulation of MAPK cascade	1/206	6209-11-01	0.310266	0.950931	0.932052	Me1_v2_0221020	1
GO:0046471	GO:0046471	phosphatidylglycerol metabolic process	1/206	6209-11-01	0.310266	0.950931	0.932052	Me1_v2_0227670	1
GO:0046473	GO:0046473	phosphatidic acid metabolic process	1/206	6209-11-01	0.310266	0.950931	0.932052	Me1_v2_0159760	1
GO:0048568	GO:0048568	embryonic organ development	1/206	6209-11-01	0.310266	0.950931	0.932052	Me1_v2_0101090	1
GO:0051494	GO:0051494	negative regulation of cytoskeleton organization	1/206	6209-11-01	0.310266	0.950931	0.932052	Me1_v2_0163330	1
GO:0055070	GO:0055070	copper ion homeostasis	1/206	6209-11-01	0.310266	0.950931	0.932052	Me1_v2_0127850	1
GO:0070076	GO:0070076	histone lysine demethylation	1/206	6209-11-01	0.310266	0.950931	0.932052	Me1_v2_0213770	1
GO:0090421	GO:0090421	embryonic meristem initiation	1/206	6209-11-01	0.310266	0.950931	0.932052	Me1_v2_0086710	1
GO:0098586	GO:0098586	cellular response to virus	1/206	6209-11-01	0.310266	0.950931	0.932052	Me1_v2_0078600	1
GO:1900424	GO:1900424	regulation of defense response to bacterium	1/206	6209-11-01	0.310266	0.950931	0.932052	Me1_v2_0221020	1
GO:1902904	GO:1902904	negative regulation of supramolecular fiber organization	1/206	6209-11-01	0.310266	0.950931	0.932052	Me1_v2_0163330	1
GO:1990641	GO:1990641	response to iron ion starvation	1/206	6209-11-01	0.310266	0.950931	0.932052	Me1_v2_0216360	1
GO:0002682	GO:0002682	regulation of immune system process	4/206	85/6209	0.311496	0.950931	0.932052	Me1_v2_0127300/Me1_v2_0159760/Me1_v2_0216360/Me1_v2_0221020	4
GO:0140013	GO:0140013	meiotic nuclear division	4/206	85/6209	0.311496	0.950931	0.932052	Me1_v2_0032310/Me1_v2_0058430/Me1_v2_0124430/Me1_v2_0208610	4
GO:0006855	GO:0006855	xenobiotic transmembrane transport	2/206	34/6209	0.312084	0.950931	0.932052	Me1_v2_0228210/Me1_v2_0228260	2
GO:0008276	GO:0008276	protein methyltransferase activity	2/206	34/6209	0.312084	0.950931	0.932052	Me1_v2_0155640/Me1_v2_0213770	2
GO:0051053	GO:0051053	negative regulation of DNA metabolic process	2/206	34/6209	0.312084	0.950931	0.932052	Me1_v2_0152220/Me1_v2_0165060	2
GO:0090150	GO:0090150	establishment of protein localization to membrane	2/206	34/6209	0.312084	0.950931	0.932052	Me1_v2_0158140/Me1_v2_0176710	2
GO:0110053	GO:0110053	regulation of actin filament organization	2/206	34/6209	0.312084	0.950931	0.932052	Me1_v2_0163330/Me1_v2_0191800	2
GO:0006886	GO:0006886	intracellular protein transport	11/206	277/6209	0.312708	0.950931	0.932052	Me1_v2_0039100/Me1_v2_0075450/Me1_v2_0092190/Me1_v2_0093100/Me1_v2_0117670/Me1_v2_0127300/Me1_v2_0158140/Me1_v2_0175770/Me1_v2_0176710/Me1_v2_0190940/Me1_v2_0216780	11
GO:2000241	GO:2000241	regulation of reproductive process	6/206	139/6209	0.314252	0.950931	0.932052	Me1_v2_0041000/Me1_v2_0099480/Me1_v2_0157910/Me1_v2_0178270/Me1_v2_0214570/Me1_v2_0231060	6
GO:0009636	GO:0009636	response to toxic substance	5/206	112/6209	0.314323	0.950931	0.932052	Me1_v2_0035900/Me1_v2_0080930/Me1_v2_0124990/Me1_v2_0134740/Me1_v2_0227320	5
GO:0015833	GO:0015833	peptide transport	12/206	307/6209	0.320319	0.950931	0.932052	Me1_v2_0039100/Me1_v2_0075450/Me1_v2_0092190/Me1_v2_0093100/Me1_v2_0117670/Me1_v2_0127300/Me1_v2_0148160/Me1_v2_0158140/Me1_v2_0175770/Me1_v2_0176710/Me1_v2_0190940/Me1_v2_0216780	12
GO:0007049	GO:0007049	cell cycle	11/206	279/6209	0.321035	0.950931	0.932052	Me1_v2_0032310/Me1_v2_0051040/Me1_v2_0051070/Me1_v2_0058430/Me1_v2_0094060/Me1_v2_0124430/Me1_v2_0157910/Me1_v2_0206000/Me1_v2_0208610/Me1_v2_0213770/Me1_v2_0220490	11
GO:0071702	GO:0071702	organic substance transport	18/206	478/6209	0.321192	0.950931	0.932052	Me1_v2_0039100/Me1_v2_0075450/Me1_v2_0092190/Me1_v2_0093100/Me1_v2_0117670/Me1_v2_0127300/Me1_v2_0148160/Me1_v2_0158140/Me1_v2_0175770/Me1_v2_0176710/Me1_v2_0190940/Me1_v2_0207600/Me1_v2_0216780/Me1_v2_0220490/Me1_v2_0228210/Me1_v2_0228260/Me1_v2_0231060/Me1_v2_0231880	18
GO:0000794	GO:0000794	condensed nuclear chromosome	2/206	35/6209	0.324413	0.950931	0.932052	Me1_v2_0080760/Me1_v2_0124430	2
GO:0007018	GO:0007018	microtubule-based movement	2/206	35/6209	0.324413	0.950931	0.932052	Me1_v2_0065760/Me1_v2_0065770	2
GO:0042737	GO:0042737	NA	2/206	35/6209	0.324413	0.950931	0.932052	Me1_v2_0035900/Me1_v2_0205230	2
GO:0044247	GO:0044247	cellular polysaccharide catabolic process	2/206	35/6209	0.324413	0.950931	0.932052	Me1_v2_0189310/Me1_v2_0224000	2
GO:0048699	GO:0048699	generation of neurons	2/206	35/6209	0.324413	0.950931	0.932052	Me1_v2_0075450/Me1_v2_0174480	2
GO:0000790	GO:0000790	NA	3/206	61/6209	0.329845	0.950931	0.932052	Me1_v2_0080760/Me1_v2_0112710/Me1_v2_0170170	3
GO:0019867	GO:0019867	outer membrane	3/206	61/6209	0.329845	0.950931	0.932052	Me1_v2_0078600/Me1_v2_0155780/Me1_v2_0174480	3
GO:0042886	GO:0042886	amide transport	12/206	310/6209	0.332317	0.950931	0.932052	Me1_v2_0039100/Me1_v2_0075450/Me1_v2_0092190/Me1_v2_0093100/Me1_v2_0117670/Me1_v2_0127300/Me1_v2_0148160/Me1_v2_0158140/Me1_v2_0175770/Me1_v2_0176710/Me1_v2_0190940/Me1_v2_0216780	12
GO:0002097	GO:0002097	tRNA wobble base modification	1/206	6209-12-01	0.333191	0.950931	0.932052	Me1_v2_0112710	1
GO:0005548	GO:0005548	phospholipid transporter activity	1/206	6209-12-01	0.333191	0.950931	0.932052	Me1_v2_0220490	1
GO:0006482	GO:0006482	protein demethylation	1/206	6209-12-01	0.333191	0.950931	0.932052	Me1_v2_0213770	1
GO:0006739	GO:0006739	NADP metabolic process	1/206	6209-12-01	0.333191	0.950931	0.932052	Me1_v2_0223650	1
GO:0006833	GO:0006833	water transport	1/206	6209-12-01	0.333191	0.950931	0.932052	Me1_v2_0061010	1
GO:0008022	GO:0008022	protein C-terminus binding	1/206	6209-12-01	0.333191	0.950931	0.932052	Me1_v2_0128530	1
GO:0008214	GO:0008214	protein dealkylation	1/206	6209-12-01	0.333191	0.950931	0.932052	Me1_v2_0213770	1
GO:0008320	GO:0008320	protein transmembrane transporter activity	1/206	6209-12-01	0.333191	0.950931	0.932052	Me1_v2_0176710	1
GO:0010207	GO:0010207	photosystem II assembly	1/206	6209-12-01	0.333191	0.950931	0.932052	Me1_v2_0165120	1
GO:0010363	GO:0010363	regulation of plant-type hypersensitive response	1/206	6209-12-01	0.333191	0.950931	0.932052	Me1_v2_0159760	1
GO:0015450	GO:0015450	protein-transporting ATPase activity	1/206	6209-12-01	0.333191	0.950931	0.932052	Me1_v2_0176710	1
GO:0016032	GO:0016032	viral process	1/206	6209-12-01	0.333191	0.950931	0.932052	Me1_v2_0078600	1
GO:0016628	GO:0016628	oxidoreductase activity, acting on the CH-CH group of donors, NAD or NADP as acceptor	1/206	6209-12-01	0.333191	0.950931	0.932052	Me1_v2_0057530	1
GO:0016925	GO:0016925	protein sumoylation	1/206	6209-12-01	0.333191	0.950931	0.932052	Me1_v2_0165060	1
GO:0019682	GO:0019682	glyceraldehyde-3-phosphate metabolic process	1/206	6209-12-01	0.333191	0.950931	0.932052	Me1_v2_0223650	1
GO:0022884	GO:0022884	macromolecule transmembrane transporter activity	1/206	6209-12-01	0.333191	0.950931	0.932052	Me1_v2_0176710	1
GO:0031175	GO:0031175	neuron projection development	1/206	6209-12-01	0.333191	0.950931	0.932052	Me1_v2_0075450	1
GO:0031312	GO:0031312	extrinsic component of organelle membrane	1/206	6209-12-01	0.333191	0.950931	0.932052	Me1_v2_0117670	1
GO:0042044	GO:0042044	fluid transport	1/206	6209-12-01	0.333191	0.950931	0.932052	Me1_v2_0061010	1
GO:0043624	GO:0043624	NA	1/206	6209-12-01	0.333191	0.950931	0.932052	Me1_v2_0093100	1
GO:0045664	GO:0045664	regulation of neuron differentiation	1/206	6209-12-01	0.333191	0.950931	0.932052	Me1_v2_0174480	1
GO:0051607	GO:0051607	defense response to virus	1/206	6209-12-01	0.333191	0.950931	0.932052	Me1_v2_0147220	1
GO:0055037	GO:0055037	recycling endosome	1/206	6209-12-01	0.333191	0.950931	0.932052	Me1_v2_0075450	1
GO:0070141	GO:0070141	response to UV-A	1/206	6209-12-01	0.333191	0.950931	0.932052	Me1_v2_0134820	1
GO:0071492	GO:0071492	cellular response to UV-A	1/206	6209-12-01	0.333191	0.950931	0.932052	Me1_v2_0134820	1
GO:1903426	GO:1903426	regulation of reactive oxygen species biosynthetic process	1/206	6209-12-01	0.333191	0.950931	0.932052	Me1_v2_0176710	1
GO:0004175	GO:0004175	endopeptidase activity	5/206	115/6209	0.334116	0.950931	0.932052	Me1_v2_0134290/Me1_v2_0138100/Me1_v2_0138110/Me1_v2_0158140/Me1_v2_0178210	5
GO:0046677	GO:0046677	response to antibiotic	5/206	115/6209	0.334116	0.950931	0.932052	Me1_v2_0031820/Me1_v2_0080930/Me1_v2_0124990/Me1_v2_0171170/Me1_v2_0171180	5
GO:0051052	GO:0051052	regulation of DNA metabolic process	5/206	115/6209	0.334116	0.950931	0.932052	Me1_v2_0050600/Me1_v2_0069050/Me1_v2_0080140/Me1_v2_0152220/Me1_v2_0165060	5
GO:0006275	GO:0006275	regulation of DNA replication	2/206	36/6209	0.336685	0.950931	0.932052	Me1_v2_0080140/Me1_v2_0165060	2
GO:0016835	GO:0016835	carbon-oxygen lyase activity	2/206	36/6209	0.336685	0.950931	0.932052	Me1_v2_0217120/Me1_v2_0217130	2
GO:0062012	GO:0062012	regulation of small molecule metabolic process	2/206	36/6209	0.336685	0.950931	0.932052	Me1_v2_0061010/Me1_v2_0231050	2
GO:0071248	GO:0071248	cellular response to metal ion	2/206	36/6209	0.336685	0.950931	0.932052	Me1_v2_0080930/Me1_v2_0216360	2
GO:0016591	GO:0016591	RNA polymerase II, holoenzyme	3/206	62/6209	0.33902	0.950931	0.932052	Me1_v2_0128530/Me1_v2_0153120/Me1_v2_0228190	3
GO:0098656	GO:0098656	anion transmembrane transport	5/206	116/6209	0.340742	0.950931	0.932052	Me1_v2_0037740/Me1_v2_0132560/Me1_v2_0198920/Me1_v2_0228210/Me1_v2_0228260	5
GO:0140097	GO:0140097	catalytic activity, acting on DNA	6/206	144/6209	0.343857	0.950931	0.932052	Me1_v2_0061090/Me1_v2_0069340/Me1_v2_0157910/Me1_v2_0206000/Me1_v2_0221060/Me1_v2_0221070	6
GO:0016192	GO:0016192	vesicle-mediated transport	10/206	257/6209	0.347982	0.950931	0.932052	Me1_v2_0065760/Me1_v2_0065770/Me1_v2_0075450/Me1_v2_0086490/Me1_v2_0093100/Me1_v2_0117670/Me1_v2_0127300/Me1_v2_0177130/Me1_v2_0190940/Me1_v2_0220490	10
GO:0000287	GO:0000287	magnesium ion binding	2/206	37/6209	0.348891	0.950931	0.932052	Me1_v2_0096650/Me1_v2_0125350	2
GO:0009630	GO:0009630	gravitropism	2/206	37/6209	0.348891	0.950931	0.932052	Me1_v2_0065760/Me1_v2_0065770	2
GO:0015698	GO:0015698	inorganic anion transport	2/206	37/6209	0.348891	0.950931	0.932052	Me1_v2_0037740/Me1_v2_0132560	2
GO:0032956	GO:0032956	regulation of actin cytoskeleton organization	2/206	37/6209	0.348891	0.950931	0.932052	Me1_v2_0163330/Me1_v2_0191800	2
GO:0032970	GO:0032970	regulation of actin filament-based process	2/206	37/6209	0.348891	0.950931	0.932052	Me1_v2_0163330/Me1_v2_0191800	2
GO:0044728	GO:0044728	DNA methylation or demethylation	2/206	37/6209	0.348891	0.950931	0.932052	Me1_v2_0061090/Me1_v2_0069050	2
GO:0051193	GO:0051193	obsolete regulation of cofactor metabolic process	2/206	37/6209	0.348891	0.950931	0.932052	Me1_v2_0063180/Me1_v2_0231050	2
GO:1902903	GO:1902903	regulation of supramolecular fiber organization	2/206	37/6209	0.348891	0.950931	0.932052	Me1_v2_0163330/Me1_v2_0191800	2
GO:0000175	GO:0000175	3'-5'-exoribonuclease activity	1/206	13/6209	0.355357	0.950931	0.932052	Me1_v2_0119070	1
GO:0000315	GO:0000315	organellar large ribosomal subunit	1/206	13/6209	0.355357	0.950931	0.932052	Me1_v2_0137360	1
GO:0003954	GO:0003954	NADH dehydrogenase activity	1/206	13/6209	0.355357	0.950931	0.932052	Me1_v2_0162970	1
GO:0004601	GO:0004601	peroxidase activity	1/206	13/6209	0.355357	0.950931	0.932052	Me1_v2_0035900	1
GO:0005942	GO:0005942	phosphatidylinositol 3-kinase complex	1/206	13/6209	0.355357	0.950931	0.932052	Me1_v2_0190940	1
GO:0006144	GO:0006144	purine nucleobase metabolic process	1/206	13/6209	0.355357	0.950931	0.932052	Me1_v2_0205230	1
GO:0006283	GO:0006283	transcription-coupled nucleotide-excision repair	1/206	13/6209	0.355357	0.950931	0.932052	Me1_v2_0061810	1
GO:0006749	GO:0006749	glutathione metabolic process	1/206	13/6209	0.355357	0.950931	0.932052	Me1_v2_0115280	1
GO:0008171	GO:0008171	O-methyltransferase activity	1/206	13/6209	0.355357	0.950931	0.932052	Me1_v2_0155640	1
GO:0009543	GO:0009543	chloroplast thylakoid lumen	1/206	13/6209	0.355357	0.950931	0.932052	Me1_v2_0035900	1
GO:0009682	GO:0009682	induced systemic resistance	1/206	13/6209	0.355357	0.950931	0.932052	Me1_v2_0216360	1
GO:0009911	GO:0009911	positive regulation of flower development	1/206	13/6209	0.355357	0.950931	0.932052	Me1_v2_0231060	1
GO:0010082	GO:0010082	regulation of root meristem growth	1/206	13/6209	0.355357	0.950931	0.932052	Me1_v2_0165060	1
GO:0015914	GO:0015914	phospholipid transport	1/206	13/6209	0.355357	0.950931	0.932052	Me1_v2_0220490	1
GO:0015925	GO:0015925	galactosidase activity	1/206	13/6209	0.355357	0.950931	0.932052	Me1_v2_0133190	1
GO:0030091	GO:0030091	protein repair	1/206	13/6209	0.355357	0.950931	0.932052	Me1_v2_0155640	1
GO:0031365	GO:0031365	N-terminal protein amino acid modification	1/206	13/6209	0.355357	0.950931	0.932052	Me1_v2_0082110	1
GO:0031978	GO:0031978	plastid thylakoid lumen	1/206	13/6209	0.355357	0.950931	0.932052	Me1_v2_0035900	1
GO:0032210	GO:0032210	regulation of telomere maintenance via telomerase	1/206	13/6209	0.355357	0.950931	0.932052	Me1_v2_0050600	1
GO:0032451	GO:0032451	demethylase activity	1/206	13/6209	0.355357	0.950931	0.932052	Me1_v2_0213770	1
GO:0035032	GO:0035032	phosphatidylinositol 3-kinase complex, class III	1/206	13/6209	0.355357	0.950931	0.932052	Me1_v2_0190940	1
GO:0046688	GO:0046688	response to copper ion	1/206	13/6209	0.355357	0.950931	0.932052	Me1_v2_0080930	1
GO:0060271	GO:0060271	cilium assembly	1/206	13/6209	0.355357	0.950931	0.932052	Me1_v2_0075450	1
GO:0071486	GO:0071486	cellular response to high light intensity	1/206	13/6209	0.355357	0.950931	0.932052	Me1_v2_0134820	1
GO:0098797	GO:0098797	plasma membrane protein complex	1/206	13/6209	0.355357	0.950931	0.932052	Me1_v2_0176710	1
GO:1904356	GO:1904356	regulation of telomere maintenance via telomere lengthening	1/206	13/6209	0.355357	0.950931	0.932052	Me1_v2_0050600	1
GO:1904680	GO:1904680	peptide transmembrane transporter activity	1/206	13/6209	0.355357	0.950931	0.932052	Me1_v2_0176710	1
GO:0016458	GO:0016458	obsolete gene silencing	5/206	119/6209	0.360671	0.950931	0.932052	Me1_v2_0061090/Me1_v2_0069050/Me1_v2_0080930/Me1_v2_0153120/Me1_v2_0170170	5
GO:0016705	GO:0016705	oxidoreductase activity, acting on paired donors, with incorporation or reduction of molecular oxygen	2/206	38/6209	0.361021	0.950931	0.932052	Me1_v2_0128470/Me1_v2_0213770	2
GO:0051606	GO:0051606	detection of stimulus	2/206	38/6209	0.361021	0.950931	0.932052	Me1_v2_0050600/Me1_v2_0078560	2
GO:1901505	GO:1901505	carbohydrate derivative transmembrane transporter activity	2/206	38/6209	0.361021	0.950931	0.932052	Me1_v2_0228210/Me1_v2_0228260	2
GO:0048193	GO:0048193	Golgi vesicle transport	4/206	92/6209	0.364701	0.950931	0.932052	Me1_v2_0086490/Me1_v2_0117670/Me1_v2_0127300/Me1_v2_0220490	4
GO:0006091	GO:0006091	generation of precursor metabolites and energy	7/206	176/6209	0.366976	0.950931	0.932052	Me1_v2_0063180/Me1_v2_0096650/Me1_v2_0123990/Me1_v2_0134820/Me1_v2_0165120/Me1_v2_0211050/Me1_v2_0227020	7
GO:0015979	GO:0015979	photosynthesis	4/206	93/6209	0.372312	0.950931	0.932052	Me1_v2_0063180/Me1_v2_0134820/Me1_v2_0158430/Me1_v2_0165120	4
GO:0019866	GO:0019866	organelle inner membrane	7/206	177/6209	0.372462	0.950931	0.932052	Me1_v2_0122130/Me1_v2_0162970/Me1_v2_0163140/Me1_v2_0185360/Me1_v2_0213190/Me1_v2_0228210/Me1_v2_0228260	7
GO:0009251	GO:0009251	glucan catabolic process	2/206	39/6209	0.373067	0.950931	0.932052	Me1_v2_0189310/Me1_v2_0224000	2
GO:0015893	GO:0015893	NA	2/206	39/6209	0.373067	0.950931	0.932052	Me1_v2_0228210/Me1_v2_0228260	2
GO:0022008	GO:0022008	neurogenesis	2/206	39/6209	0.373067	0.950931	0.932052	Me1_v2_0075450/Me1_v2_0174480	2
GO:0072657	GO:0072657	protein localization to membrane	2/206	39/6209	0.373067	0.950931	0.932052	Me1_v2_0158140/Me1_v2_0176710	2
GO:0033036	GO:0033036	macromolecule localization	16/206	436/6209	0.374185	0.950931	0.932052	Me1_v2_0039100/Me1_v2_0075450/Me1_v2_0092190/Me1_v2_0093100/Me1_v2_0117670/Me1_v2_0127300/Me1_v2_0158140/Me1_v2_0175770/Me1_v2_0176710/Me1_v2_0186680/Me1_v2_0190940/Me1_v2_0207600/Me1_v2_0216780/Me1_v2_0220490/Me1_v2_0231050/Me1_v2_0231880	16
GO:0006479	GO:0006479	protein methylation	3/206	66/6209	0.375599	0.950931	0.932052	Me1_v2_0061090/Me1_v2_0155640/Me1_v2_0213770	3
GO:0006928	GO:0006928	movement of cell or subcellular component	3/206	66/6209	0.375599	0.950931	0.932052	Me1_v2_0065760/Me1_v2_0065770/Me1_v2_0163330	3
GO:0008213	GO:0008213	protein alkylation	3/206	66/6209	0.375599	0.950931	0.932052	Me1_v2_0061090/Me1_v2_0155640/Me1_v2_0213770	3
GO:0022603	GO:0022603	regulation of anatomical structure morphogenesis	3/206	66/6209	0.375599	0.950931	0.932052	Me1_v2_0075450/Me1_v2_0083360/Me1_v2_0112710	3
GO:0000178	GO:0000178	exosome (RNase complex)	1/206	14/6209	0.376789	0.950931	0.932052	Me1_v2_0119070	1
GO:0000394	GO:0000394	RNA splicing, via endonucleolytic cleavage and ligation	1/206	14/6209	0.376789	0.950931	0.932052	Me1_v2_0126160	1
GO:0000422	GO:0000422	autophagy of mitochondrion	1/206	14/6209	0.376789	0.950931	0.932052	Me1_v2_0158140	1
GO:0004520	GO:0004520	endodeoxyribonuclease activity	1/206	14/6209	0.376789	0.950931	0.932052	Me1_v2_0206000	1
GO:0008235	GO:0008235	metalloexopeptidase activity	1/206	14/6209	0.376789	0.950931	0.932052	Me1_v2_0235120	1
GO:0009514	GO:0009514	glyoxysome	1/206	14/6209	0.376789	0.950931	0.932052	Me1_v2_0190930	1
GO:0009887	GO:0009887	animal organ morphogenesis	1/206	14/6209	0.376789	0.950931	0.932052	Me1_v2_0101090	1
GO:0009982	GO:0009982	pseudouridine synthase activity	1/206	14/6209	0.376789	0.950931	0.932052	Me1_v2_0222600	1
GO:0010014	GO:0010014	meristem initiation	1/206	14/6209	0.376789	0.950931	0.932052	Me1_v2_0086710	1
GO:0016101	GO:0016101	diterpenoid metabolic process	1/206	14/6209	0.376789	0.950931	0.932052	Me1_v2_0128470	1
GO:0016684	GO:0016684	oxidoreductase activity, acting on peroxide as acceptor	1/206	14/6209	0.376789	0.950931	0.932052	Me1_v2_0035900	1
GO:0016896	GO:0016896	exoribonuclease activity, producing 5'-phosphomonoesters	1/206	14/6209	0.376789	0.950931	0.932052	Me1_v2_0119070	1
GO:0030660	GO:0030660	Golgi-associated vesicle membrane	1/206	14/6209	0.376789	0.950931	0.932052	Me1_v2_0127300	1
GO:0032153	GO:0032153	cell division site	1/206	14/6209	0.376789	0.950931	0.932052	Me1_v2_0220490	1
GO:0032388	GO:0032388	positive regulation of intracellular transport	1/206	14/6209	0.376789	0.950931	0.932052	Me1_v2_0075450	1
GO:0035239	GO:0035239	tube morphogenesis	1/206	14/6209	0.376789	0.950931	0.932052	Me1_v2_0101090	1
GO:0042761	GO:0042761	very long-chain fatty acid biosynthetic process	1/206	14/6209	0.376789	0.950931	0.932052	Me1_v2_0213110	1
GO:0043178	GO:0043178	alcohol binding	1/206	14/6209	0.376789	0.950931	0.932052	Me1_v2_0207600	1
GO:0043473	GO:0043473	pigmentation	1/206	14/6209	0.376789	0.950931	0.932052	Me1_v2_0205820	1
GO:0044782	GO:0044782	cilium organization	1/206	14/6209	0.376789	0.950931	0.932052	Me1_v2_0075450	1
GO:0050767	GO:0050767	regulation of neurogenesis	1/206	14/6209	0.376789	0.950931	0.932052	Me1_v2_0174480	1
GO:0051046	GO:0051046	regulation of secretion	1/206	14/6209	0.376789	0.950931	0.932052	Me1_v2_0127300	1
GO:0051286	GO:0051286	cell tip	1/206	14/6209	0.376789	0.950931	0.932052	Me1_v2_0220490	1
GO:0061726	GO:0061726	mitochondrion disassembly	1/206	14/6209	0.376789	0.950931	0.932052	Me1_v2_0158140	1
GO:0071472	GO:0071472	cellular response to salt stress	1/206	14/6209	0.376789	0.950931	0.932052	Me1_v2_0080930	1
GO:1902749	GO:1902749	regulation of cell cycle G2/M phase transition	1/206	14/6209	0.376789	0.950931	0.932052	Me1_v2_0225410	1
GO:1903530	GO:1903530	regulation of secretion by cell	1/206	14/6209	0.376789	0.950931	0.932052	Me1_v2_0127300	1
GO:1905354	GO:1905354	exoribonuclease complex	1/206	14/6209	0.376789	0.950931	0.932052	Me1_v2_0119070	1
GO:0009295	GO:0009295	nucleoid	2/206	40/6209	0.385021	0.950931	0.932052	Me1_v2_0069340/Me1_v2_0119000	2
GO:0016236	GO:0016236	macroautophagy	2/206	40/6209	0.385021	0.950931	0.932052	Me1_v2_0158140/Me1_v2_0190940	2
GO:0045089	GO:0045089	positive regulation of innate immune response	2/206	40/6209	0.385021	0.950931	0.932052	Me1_v2_0216360/Me1_v2_0221020	2
GO:0051054	GO:0051054	positive regulation of DNA metabolic process	2/206	40/6209	0.385021	0.950931	0.932052	Me1_v2_0050600/Me1_v2_0080140	2
GO:0051239	GO:0051239	regulation of multicellular organismal process	12/206	323/6209	0.385267	0.950931	0.932052	Me1_v2_0041000/Me1_v2_0073900/Me1_v2_0083360/Me1_v2_0112710/Me1_v2_0165060/Me1_v2_0174480/Me1_v2_0178270/Me1_v2_0185360/Me1_v2_0199620/Me1_v2_0199630/Me1_v2_0214570/Me1_v2_0231060	12
GO:0000724	GO:0000724	double-strand break repair via homologous recombination	3/206	68/6209	0.393753	0.950931	0.932052	Me1_v2_0051040/Me1_v2_0051070/Me1_v2_0206000	3
GO:0009814	GO:0009814	NA	3/206	68/6209	0.393753	0.950931	0.932052	Me1_v2_0122130/Me1_v2_0159760/Me1_v2_0221020	3
GO:0006304	GO:0006304	DNA modification	2/206	41/6209	0.396877	0.950931	0.932052	Me1_v2_0061090/Me1_v2_0069050	2
GO:0015935	GO:0015935	small ribosomal subunit	2/206	41/6209	0.396877	0.950931	0.932052	Me1_v2_0094060/Me1_v2_0127890	2
GO:0035091	GO:0035091	phosphatidylinositol binding	2/206	41/6209	0.396877	0.950931	0.932052	Me1_v2_0041000/Me1_v2_0178270	2
GO:0060341	GO:0060341	regulation of cellular localization	2/206	41/6209	0.396877	0.950931	0.932052	Me1_v2_0075450/Me1_v2_0086490	2
GO:0001701	GO:0001701	in utero embryonic development	1/206	15/6209	0.397513	0.950931	0.932052	Me1_v2_0061810	1
GO:0001871	GO:0001871	obsolete pattern binding	1/206	15/6209	0.397513	0.950931	0.932052	Me1_v2_0189310	1
GO:0004532	GO:0004532	exoribonuclease activity	1/206	15/6209	0.397513	0.950931	0.932052	Me1_v2_0119070	1
GO:0006900	GO:0006900	vesicle budding from membrane	1/206	15/6209	0.397513	0.950931	0.932052	Me1_v2_0177130	1
GO:0009313	GO:0009313	oligosaccharide catabolic process	1/206	15/6209	0.397513	0.950931	0.932052	Me1_v2_0133190	1
GO:0009798	GO:0009798	axis specification	1/206	15/6209	0.397513	0.950931	0.932052	Me1_v2_0112710	1
GO:0017001	GO:0017001	antibiotic catabolic process	1/206	15/6209	0.397513	0.950931	0.932052	Me1_v2_0035900	1
GO:0019915	GO:0019915	lipid storage	1/206	15/6209	0.397513	0.950931	0.932052	Me1_v2_0231050	1
GO:0030100	GO:0030100	regulation of endocytosis	1/206	15/6209	0.397513	0.950931	0.932052	Me1_v2_0163330	1
GO:0030133	GO:0030133	transport vesicle	1/206	15/6209	0.397513	0.950931	0.932052	Me1_v2_0127300	1
GO:0030247	GO:0030247	polysaccharide binding	1/206	15/6209	0.397513	0.950931	0.932052	Me1_v2_0189310	1
GO:0032875	GO:0032875	regulation of DNA endoreduplication	1/206	15/6209	0.397513	0.950931	0.932052	Me1_v2_0165060	1
GO:0036452	GO:0036452	ESCRT complex	1/206	15/6209	0.397513	0.950931	0.932052	Me1_v2_0177130	1
GO:0042644	GO:0042644	chloroplast nucleoid	1/206	15/6209	0.397513	0.950931	0.932052	Me1_v2_0069340	1
GO:0042744	GO:0042744	hydrogen peroxide catabolic process	1/206	15/6209	0.397513	0.950931	0.932052	Me1_v2_0035900	1
GO:0042887	GO:0042887	amide transmembrane transporter activity	1/206	15/6209	0.397513	0.950931	0.932052	Me1_v2_0176710	1
GO:0046128	GO:0046128	purine ribonucleoside metabolic process	1/206	15/6209	0.397513	0.950931	0.932052	Me1_v2_0158430	1
GO:0051181	GO:0051181	obsolete cofactor transport	1/206	15/6209	0.397513	0.950931	0.932052	Me1_v2_0148160	1
GO:0071902	GO:0071902	positive regulation of protein serine/threonine kinase activity	1/206	15/6209	0.397513	0.950931	0.932052	Me1_v2_0221020	1
GO:0120031	GO:0120031	plasma membrane bounded cell projection assembly	1/206	15/6209	0.397513	0.950931	0.932052	Me1_v2_0075450	1
GO:0044459	GO:0044459	obsolete plasma membrane part	5/206	125/6209	0.400592	0.950931	0.932052	Me1_v2_0075450/Me1_v2_0134290/Me1_v2_0176710/Me1_v2_0207600/Me1_v2_0221020	5
GO:0048046	GO:0048046	apoplast	5/206	125/6209	0.400592	0.950931	0.932052	Me1_v2_0057530/Me1_v2_0080890/Me1_v2_0127850/Me1_v2_0127890/Me1_v2_0153180	5
GO:0051241	GO:0051241	negative regulation of multicellular organismal process	3/206	69/6209	0.40278	0.950931	0.932052	Me1_v2_0083360/Me1_v2_0199620/Me1_v2_0199630	3
GO:0080134	GO:0080134	regulation of response to stress	8/206	212/6209	0.40636	0.950931	0.932052	Me1_v2_0061010/Me1_v2_0069050/Me1_v2_0083360/Me1_v2_0127300/Me1_v2_0159760/Me1_v2_0176710/Me1_v2_0216360/Me1_v2_0221020	8
GO:2000026	GO:2000026	regulation of multicellular organismal development	10/206	270/6209	0.4067	0.950931	0.932052	Me1_v2_0041000/Me1_v2_0083360/Me1_v2_0112710/Me1_v2_0165060/Me1_v2_0174480/Me1_v2_0178270/Me1_v2_0199620/Me1_v2_0199630/Me1_v2_0214570/Me1_v2_0231060	10
GO:0071214	GO:0071214	cellular response to abiotic stimulus	5/206	126/6209	0.407231	0.950931	0.932052	Me1_v2_0078560/Me1_v2_0080930/Me1_v2_0134820/Me1_v2_0162970/Me1_v2_0206000	5
GO:0104004	GO:0104004	cellular response to environmental stimulus	5/206	126/6209	0.407231	0.950931	0.932052	Me1_v2_0078560/Me1_v2_0080930/Me1_v2_0134820/Me1_v2_0162970/Me1_v2_0206000	5
GO:0004527	GO:0004527	exonuclease activity	2/206	42/6209	0.408627	0.950931	0.932052	Me1_v2_0069340/Me1_v2_0119070	2
GO:0009629	GO:0009629	response to gravity	2/206	42/6209	0.408627	0.950931	0.932052	Me1_v2_0065760/Me1_v2_0065770	2
GO:0016667	GO:0016667	oxidoreductase activity, acting on a sulfur group of donors	2/206	42/6209	0.408627	0.950931	0.932052	Me1_v2_0134740/Me1_v2_0227320	2
GO:0034404	GO:0034404	nucleobase-containing small molecule biosynthetic process	2/206	42/6209	0.408627	0.950931	0.932052	Me1_v2_0096650/Me1_v2_0158430	2
GO:0008757	GO:0008757	S-adenosylmethionine-dependent methyltransferase activity	4/206	98/6209	0.410223	0.950931	0.932052	Me1_v2_0056850/Me1_v2_0061090/Me1_v2_0155640/Me1_v2_0213770	4
GO:0048468	GO:0048468	cell development	7/206	184/6209	0.410944	0.950931	0.932052	Me1_v2_0072240/Me1_v2_0075450/Me1_v2_0094060/Me1_v2_0157910/Me1_v2_0193500/Me1_v2_0205120/Me1_v2_0220490	7
GO:0070647	GO:0070647	protein modification by small protein conjugation or removal	8/206	213/6209	0.411475	0.950931	0.932052	Me1_v2_0051230/Me1_v2_0059600/Me1_v2_0067360/Me1_v2_0083360/Me1_v2_0165060/Me1_v2_0199620/Me1_v2_0199630/Me1_v2_0225410	8
GO:0006650	GO:0006650	glycerophospholipid metabolic process	3/206	70/6209	0.41177	0.950931	0.932052	Me1_v2_0159760/Me1_v2_0186680/Me1_v2_0227670	3
GO:0046907	GO:0046907	intracellular transport	14/206	389/6209	0.415944	0.950931	0.932052	Me1_v2_0039100/Me1_v2_0065760/Me1_v2_0065770/Me1_v2_0075450/Me1_v2_0086490/Me1_v2_0092190/Me1_v2_0093100/Me1_v2_0117670/Me1_v2_0127300/Me1_v2_0158140/Me1_v2_0175770/Me1_v2_0176710/Me1_v2_0190940/Me1_v2_0216780	14
GO:0048580	GO:0048580	regulation of post-embryonic development	7/206	185/6209	0.41644	0.950931	0.932052	Me1_v2_0041000/Me1_v2_0083360/Me1_v2_0178270/Me1_v2_0199620/Me1_v2_0199630/Me1_v2_0214570/Me1_v2_0231060	7
GO:0003725	GO:0003725	double-stranded RNA binding	1/206	16/6209	0.41755	0.950931	0.932052	Me1_v2_0069050	1
GO:0005351	GO:0005351	carbohydrate:proton symporter activity	1/206	16/6209	0.41755	0.950931	0.932052	Me1_v2_0231060	1
GO:0005355	GO:0005355	glucose transmembrane transporter activity	1/206	16/6209	0.41755	0.950931	0.932052	Me1_v2_0231060	1
GO:0005402	GO:0005402	carbohydrate:cation symporter activity	1/206	16/6209	0.41755	0.950931	0.932052	Me1_v2_0231060	1
GO:0005665	GO:0005665	RNA polymerase II, core complex	1/206	16/6209	0.41755	0.950931	0.932052	Me1_v2_0153120	1
GO:0006096	GO:0006096	glycolytic process	1/206	16/6209	0.41755	0.950931	0.932052	Me1_v2_0096650	1
GO:0006476	GO:0006476	protein deacetylation	1/206	16/6209	0.41755	0.950931	0.932052	Me1_v2_0148130	1
GO:0006505	GO:0006505	GPI anchor metabolic process	1/206	16/6209	0.41755	0.950931	0.932052	Me1_v2_0186680	1
GO:0006506	GO:0006506	GPI anchor biosynthetic process	1/206	16/6209	0.41755	0.950931	0.932052	Me1_v2_0186680	1
GO:0006536	GO:0006536	glutamate metabolic process	1/206	16/6209	0.41755	0.950931	0.932052	Me1_v2_0123990	1
GO:0006757	GO:0006757	ATP generation from ADP	1/206	16/6209	0.41755	0.950931	0.932052	Me1_v2_0096650	1
GO:0008156	GO:0008156	negative regulation of DNA replication	1/206	16/6209	0.41755	0.950931	0.932052	Me1_v2_0165060	1
GO:0008645	GO:0008645	hexose transmembrane transport	1/206	16/6209	0.41755	0.950931	0.932052	Me1_v2_0231060	1
GO:0009750	GO:0009750	response to fructose	1/206	16/6209	0.41755	0.950931	0.932052	Me1_v2_0061090	1
GO:0010075	GO:0010075	regulation of meristem growth	1/206	16/6209	0.41755	0.950931	0.932052	Me1_v2_0165060	1
GO:0010411	GO:0010411	xyloglucan metabolic process	1/206	16/6209	0.41755	0.950931	0.932052	Me1_v2_0072240	1
GO:0015145	GO:0015145	monosaccharide transmembrane transporter activity	1/206	16/6209	0.41755	0.950931	0.932052	Me1_v2_0231060	1
GO:0015149	GO:0015149	hexose transmembrane transporter activity	1/206	16/6209	0.41755	0.950931	0.932052	Me1_v2_0231060	1
GO:0015295	GO:0015295	solute:proton symporter activity	1/206	16/6209	0.41755	0.950931	0.932052	Me1_v2_0231060	1
GO:0015749	GO:0015749	monosaccharide transmembrane transport	1/206	16/6209	0.41755	0.950931	0.932052	Me1_v2_0231060	1
GO:0015850	GO:0015850	organic hydroxy compound transport	1/206	16/6209	0.41755	0.950931	0.932052	Me1_v2_0207600	1
GO:0016831	GO:0016831	carboxy-lyase activity	1/206	16/6209	0.41755	0.950931	0.932052	Me1_v2_0128190	1
GO:0018024	GO:0018024	histone-lysine N-methyltransferase activity	1/206	16/6209	0.41755	0.950931	0.932052	Me1_v2_0213770	1
GO:0031167	GO:0031167	rRNA methylation	1/206	16/6209	0.41755	0.950931	0.932052	Me1_v2_0221740	1
GO:0032147	GO:0032147	activation of protein kinase activity	1/206	16/6209	0.41755	0.950931	0.932052	Me1_v2_0221020	1
GO:0032300	GO:0032300	mismatch repair complex	1/206	16/6209	0.41755	0.950931	0.932052	Me1_v2_0080760	1
GO:0033612	GO:0033612	receptor serine/threonine kinase binding	1/206	16/6209	0.41755	0.950931	0.932052	Me1_v2_0051230	1
GO:0035252	GO:0035252	UDP-xylosyltransferase activity	1/206	16/6209	0.41755	0.950931	0.932052	Me1_v2_0072240	1
GO:0042398	GO:0042398	cellular modified amino acid biosynthetic process	1/206	16/6209	0.41755	0.950931	0.932052	Me1_v2_0214090	1
GO:0042455	GO:0042455	ribonucleoside biosynthetic process	1/206	16/6209	0.41755	0.950931	0.932052	Me1_v2_0158430	1
GO:0043647	GO:0043647	inositol phosphate metabolic process	1/206	16/6209	0.41755	0.950931	0.932052	Me1_v2_0211820	1
GO:0043903	GO:0043903	regulation of biological process involved in symbiotic interaction	1/206	16/6209	0.41755	0.950931	0.932052	Me1_v2_0157910	1
GO:0044183	GO:0044183	protein folding chaperone	1/206	16/6209	0.41755	0.950931	0.932052	Me1_v2_0152220	1
GO:0046113	GO:0046113	nucleobase catabolic process	1/206	16/6209	0.41755	0.950931	0.932052	Me1_v2_0205230	1
GO:0046323	GO:0046323	glucose import	1/206	16/6209	0.41755	0.950931	0.932052	Me1_v2_0231060	1
GO:0048508	GO:0048508	embryonic meristem development	1/206	16/6209	0.41755	0.950931	0.932052	Me1_v2_0086710	1
GO:0048666	GO:0048666	neuron development	1/206	16/6209	0.41755	0.950931	0.932052	Me1_v2_0075450	1
GO:0090503	GO:0090503	RNA phosphodiester bond hydrolysis, exonucleolytic	1/206	16/6209	0.41755	0.950931	0.932052	Me1_v2_0119070	1
GO:1904659	GO:1904659	glucose transmembrane transport	1/206	16/6209	0.41755	0.950931	0.932052	Me1_v2_0231060	1
GO:2000104	GO:2000104	negative regulation of DNA-templated DNA replication	1/206	16/6209	0.41755	0.950931	0.932052	Me1_v2_0165060	1
GO:0017038	GO:0017038	protein import	4/206	99/6209	0.417759	0.950931	0.932052	Me1_v2_0039100/Me1_v2_0092190/Me1_v2_0176710/Me1_v2_0216780	4
GO:0031461	GO:0031461	cullin-RING ubiquitin ligase complex	4/206	99/6209	0.417759	0.950931	0.932052	Me1_v2_0083360/Me1_v2_0086710/Me1_v2_0199620/Me1_v2_0199630	4
GO:0006952	GO:0006952	defense response	12/206	331/6209	0.418311	0.950931	0.932052	Me1_v2_0061010/Me1_v2_0061090/Me1_v2_0073740/Me1_v2_0080930/Me1_v2_0122130/Me1_v2_0147220/Me1_v2_0148160/Me1_v2_0159760/Me1_v2_0178210/Me1_v2_0190940/Me1_v2_0216360/Me1_v2_0221020	12
GO:0033993	GO:0033993	response to lipid	12/206	331/6209	0.418311	0.950931	0.932052	Me1_v2_0041000/Me1_v2_0060050/Me1_v2_0061010/Me1_v2_0073900/Me1_v2_0086490/Me1_v2_0127890/Me1_v2_0128470/Me1_v2_0155640/Me1_v2_0158430/Me1_v2_0161230/Me1_v2_0178270/Me1_v2_0227670	12
GO:0000819	GO:0000819	sister chromatid segregation	2/206	43/6209	0.420265	0.950931	0.932052	Me1_v2_0051040/Me1_v2_0051070	2
GO:0034968	GO:0034968	histone lysine methylation	2/206	43/6209	0.420265	0.950931	0.932052	Me1_v2_0061090/Me1_v2_0213770	2
GO:0035195	GO:0035195	miRNA-mediated gene silencing	2/206	43/6209	0.420265	0.950931	0.932052	Me1_v2_0080930/Me1_v2_0153120	2
GO:0046034	GO:0046034	ATP metabolic process	2/206	43/6209	0.420265	0.950931	0.932052	Me1_v2_0096650/Me1_v2_0165600	2
GO:0048284	GO:0048284	organelle fusion	2/206	43/6209	0.420265	0.950931	0.932052	Me1_v2_0086490/Me1_v2_0127300	2
GO:0051187	GO:0051187	obsolete cofactor catabolic process	2/206	43/6209	0.420265	0.950931	0.932052	Me1_v2_0035900/Me1_v2_0122130	2
GO:0031047	GO:0031047	gene silencing by RNA	3/206	71/6209	0.420718	0.950931	0.932052	Me1_v2_0069050/Me1_v2_0080930/Me1_v2_0153120	3
GO:0009737	GO:0009737	response to abscisic acid	10/206	274/6209	0.424882	0.950931	0.932052	Me1_v2_0041000/Me1_v2_0060050/Me1_v2_0061010/Me1_v2_0073900/Me1_v2_0086490/Me1_v2_0127890/Me1_v2_0155640/Me1_v2_0158430/Me1_v2_0161230/Me1_v2_0178270	10
GO:0032446	GO:0032446	protein modification by small protein conjugation	7/206	187/6209	0.427421	0.950931	0.932052	Me1_v2_0051230/Me1_v2_0059600/Me1_v2_0067360/Me1_v2_0083360/Me1_v2_0165060/Me1_v2_0199620/Me1_v2_0199630	7
GO:0098805	GO:0098805	NA	16/206	451/6209	0.427732	0.950931	0.932052	Me1_v2_0037740/Me1_v2_0039100/Me1_v2_0075450/Me1_v2_0078600/Me1_v2_0086260/Me1_v2_0092190/Me1_v2_0093100/Me1_v2_0127300/Me1_v2_0132560/Me1_v2_0139670/Me1_v2_0147220/Me1_v2_0174480/Me1_v2_0177130/Me1_v2_0202540/Me1_v2_0228210/Me1_v2_0231060	16
GO:0000725	GO:0000725	recombinational repair	3/206	72/6209	0.429621	0.950931	0.932052	Me1_v2_0051040/Me1_v2_0051070/Me1_v2_0206000	3
GO:0010008	GO:0010008	endosome membrane	3/206	72/6209	0.429621	0.950931	0.932052	Me1_v2_0075450/Me1_v2_0127300/Me1_v2_0177130	3
GO:0034613	GO:0034613	cellular protein localization	12/206	334/6209	0.430731	0.950931	0.932052	Me1_v2_0039100/Me1_v2_0075450/Me1_v2_0092190/Me1_v2_0093100/Me1_v2_0117670/Me1_v2_0127300/Me1_v2_0158140/Me1_v2_0175770/Me1_v2_0176710/Me1_v2_0186680/Me1_v2_0190940/Me1_v2_0216780	12
GO:0000272	GO:0000272	polysaccharide catabolic process	2/206	44/6209	0.431786	0.950931	0.932052	Me1_v2_0189310/Me1_v2_0224000	2
GO:0010150	GO:0010150	leaf senescence	2/206	44/6209	0.431786	0.950931	0.932052	Me1_v2_0123990/Me1_v2_0158430	2
GO:0018208	GO:0018208	peptidyl-proline modification	2/206	44/6209	0.431786	0.950931	0.932052	Me1_v2_0165120/Me1_v2_0205120	2
GO:0050778	GO:0050778	positive regulation of immune response	2/206	44/6209	0.431786	0.950931	0.932052	Me1_v2_0216360/Me1_v2_0221020	2
GO:0060249	GO:0060249	anatomical structure homeostasis	2/206	44/6209	0.431786	0.950931	0.932052	Me1_v2_0152220/Me1_v2_0165060	2
GO:0090693	GO:0090693	plant organ senescence	2/206	44/6209	0.431786	0.950931	0.932052	Me1_v2_0123990/Me1_v2_0158430	2
GO:0015031	GO:0015031	protein transport	11/206	305/6209	0.432363	0.950931	0.932052	Me1_v2_0039100/Me1_v2_0075450/Me1_v2_0092190/Me1_v2_0093100/Me1_v2_0117670/Me1_v2_0127300/Me1_v2_0158140/Me1_v2_0175770/Me1_v2_0176710/Me1_v2_0190940/Me1_v2_0216780	11
GO:0016747	GO:0016747	acyltransferase activity, transferring groups other than amino-acyl groups	4/206	101/6209	0.432762	0.950931	0.932052	Me1_v2_0082110/Me1_v2_0112710/Me1_v2_0126910/Me1_v2_0214570	4
GO:0016829	GO:0016829	lyase activity	4/206	101/6209	0.432762	0.950931	0.932052	Me1_v2_0128190/Me1_v2_0202680/Me1_v2_0217120/Me1_v2_0217130	4
GO:0019725	GO:0019725	cellular homeostasis	4/206	101/6209	0.432762	0.950931	0.932052	Me1_v2_0127850/Me1_v2_0134740/Me1_v2_0158170/Me1_v2_0227320	4
GO:0000038	GO:0000038	very long-chain fatty acid metabolic process	1/206	17/6209	0.436925	0.950931	0.932052	Me1_v2_0213110	1
GO:0002520	GO:0002520	immune system development	1/206	17/6209	0.436925	0.950931	0.932052	Me1_v2_0080760	1
GO:0007292	GO:0007292	female gamete generation	1/206	17/6209	0.436925	0.950931	0.932052	Me1_v2_0157910	1
GO:0009163	GO:0009163	nucleoside biosynthetic process	1/206	17/6209	0.436925	0.950931	0.932052	Me1_v2_0158430	1
GO:0016854	GO:0016854	racemase and epimerase activity	1/206	17/6209	0.436925	0.950931	0.932052	Me1_v2_0223650	1
GO:0019747	GO:0019747	regulation of isoprenoid metabolic process	1/206	17/6209	0.436925	0.950931	0.932052	Me1_v2_0061010	1
GO:0030031	GO:0030031	cell projection assembly	1/206	17/6209	0.436925	0.950931	0.932052	Me1_v2_0075450	1
GO:0030662	GO:0030662	coated vesicle membrane	1/206	17/6209	0.436925	0.950931	0.932052	Me1_v2_0127300	1
GO:0030983	GO:0030983	mismatched DNA binding	1/206	17/6209	0.436925	0.950931	0.932052	Me1_v2_0124430	1
GO:0031344	GO:0031344	regulation of cell projection organization	1/206	17/6209	0.436925	0.950931	0.932052	Me1_v2_0174480	1
GO:0031985	GO:0031985	Golgi cisterna	1/206	17/6209	0.436925	0.950931	0.932052	Me1_v2_0086490	1
GO:0042278	GO:0042278	purine nucleoside metabolic process	1/206	17/6209	0.436925	0.950931	0.932052	Me1_v2_0158430	1
GO:0042866	GO:0042866	pyruvate biosynthetic process	1/206	17/6209	0.436925	0.950931	0.932052	Me1_v2_0096650	1
GO:0043200	GO:0043200	response to amino acid	1/206	17/6209	0.436925	0.950931	0.932052	Me1_v2_0227670	1
GO:0045010	GO:0045010	actin nucleation	1/206	17/6209	0.436925	0.950931	0.932052	Me1_v2_0191800	1
GO:0051960	GO:0051960	regulation of nervous system development	1/206	17/6209	0.436925	0.950931	0.932052	Me1_v2_0174480	1
GO:0072523	GO:0072523	purine-containing compound catabolic process	1/206	17/6209	0.436925	0.950931	0.932052	Me1_v2_0205230	1
GO:0120035	GO:0120035	regulation of plasma membrane bounded cell projection organization	1/206	17/6209	0.436925	0.950931	0.932052	Me1_v2_0174480	1
GO:0009909	GO:0009909	regulation of flower development	3/206	73/6209	0.438475	0.950931	0.932052	Me1_v2_0041000/Me1_v2_0178270/Me1_v2_0231060	3
GO:0019684	GO:0019684	photosynthesis, light reaction	3/206	73/6209	0.438475	0.950931	0.932052	Me1_v2_0063180/Me1_v2_0134820/Me1_v2_0165120	3
GO:0097305	GO:0097305	response to alcohol	10/206	277/6209	0.438513	0.950931	0.932052	Me1_v2_0041000/Me1_v2_0060050/Me1_v2_0061010/Me1_v2_0073900/Me1_v2_0086490/Me1_v2_0127890/Me1_v2_0155640/Me1_v2_0158430/Me1_v2_0161230/Me1_v2_0178270	10
GO:0043414	GO:0043414	macromolecule methylation	5/206	131/6209	0.440259	0.950931	0.932052	Me1_v2_0061090/Me1_v2_0069050/Me1_v2_0155640/Me1_v2_0213770/Me1_v2_0221740	5
GO:0006575	GO:0006575	cellular modified amino acid metabolic process	2/206	45/6209	0.443185	0.950931	0.932052	Me1_v2_0115280/Me1_v2_0214090	2
GO:0016197	GO:0016197	endosomal transport	2/206	45/6209	0.443185	0.950931	0.932052	Me1_v2_0075450/Me1_v2_0127300	2
GO:0019898	GO:0019898	extrinsic component of membrane	2/206	45/6209	0.443185	0.950931	0.932052	Me1_v2_0117670/Me1_v2_0190940	2
GO:0044275	GO:0044275	cellular carbohydrate catabolic process	2/206	45/6209	0.443185	0.950931	0.932052	Me1_v2_0189310/Me1_v2_0224000	2
GO:0072593	GO:0072593	reactive oxygen species metabolic process	2/206	45/6209	0.443185	0.950931	0.932052	Me1_v2_0035900/Me1_v2_0080930	2
GO:0008289	GO:0008289	lipid binding	3/206	74/6209	0.447278	0.950931	0.932052	Me1_v2_0041000/Me1_v2_0178270/Me1_v2_0207600	3
GO:0048507	GO:0048507	meristem development	3/206	74/6209	0.447278	0.950931	0.932052	Me1_v2_0086710/Me1_v2_0114190/Me1_v2_0165060	3
GO:0042594	GO:0042594	response to starvation	4/206	103/6209	0.447662	0.950931	0.932052	Me1_v2_0158430/Me1_v2_0190940/Me1_v2_0205230/Me1_v2_0216360	4
GO:0048037	GO:0048037	obsolete cofactor binding	5/206	133/6209	0.453362	0.950931	0.932052	Me1_v2_0122130/Me1_v2_0128190/Me1_v2_0133400/Me1_v2_0134820/Me1_v2_0139670	5
GO:0005982	GO:0005982	starch metabolic process	2/206	46/6209	0.454457	0.950931	0.932052	Me1_v2_0189310/Me1_v2_0224000	2
GO:0006342	GO:0006342	NA	2/206	46/6209	0.454457	0.950931	0.932052	Me1_v2_0061090/Me1_v2_0170170	2
GO:0009606	GO:0009606	tropism	2/206	46/6209	0.454457	0.950931	0.932052	Me1_v2_0065760/Me1_v2_0065770	2
GO:0031400	GO:0031400	negative regulation of protein modification process	2/206	46/6209	0.454457	0.950931	0.932052	Me1_v2_0050600/Me1_v2_0073900	2
GO:0051493	GO:0051493	regulation of cytoskeleton organization	2/206	46/6209	0.454457	0.950931	0.932052	Me1_v2_0163330/Me1_v2_0191800	2
GO:0080147	GO:0080147	root hair cell development	2/206	46/6209	0.454457	0.950931	0.932052	Me1_v2_0072240/Me1_v2_0205120	2
GO:0001522	GO:0001522	pseudouridine synthesis	1/206	18/6209	0.455657	0.950931	0.932052	Me1_v2_0222600	1
GO:0006469	GO:0006469	negative regulation of protein kinase activity	1/206	18/6209	0.455657	0.950931	0.932052	Me1_v2_0073900	1
GO:0006493	GO:0006493	protein O-linked glycosylation	1/206	18/6209	0.455657	0.950931	0.932052	Me1_v2_0205120	1
GO:0006661	GO:0006661	phosphatidylinositol biosynthetic process	1/206	18/6209	0.455657	0.950931	0.932052	Me1_v2_0186680	1
GO:0009504	GO:0009504	cell plate	1/206	18/6209	0.455657	0.950931	0.932052	Me1_v2_0086710	1
GO:0010017	GO:0010017	red or far-red light signaling pathway	1/206	18/6209	0.455657	0.950931	0.932052	Me1_v2_0078560	1
GO:0016782	GO:0016782	transferase activity, transferring sulphur-containing groups	1/206	18/6209	0.455657	0.950931	0.932052	Me1_v2_0202110	1
GO:0019674	GO:0019674	NAD metabolic process	1/206	18/6209	0.455657	0.950931	0.932052	Me1_v2_0165600	1
GO:0030170	GO:0030170	pyridoxal phosphate binding	1/206	18/6209	0.455657	0.950931	0.932052	Me1_v2_0139670	1
GO:0030838	GO:0030838	positive regulation of actin filament polymerization	1/206	18/6209	0.455657	0.950931	0.932052	Me1_v2_0191800	1
GO:0031902	GO:0031902	late endosome membrane	1/206	18/6209	0.455657	0.950931	0.932052	Me1_v2_0127300	1
GO:0033673	GO:0033673	negative regulation of kinase activity	1/206	18/6209	0.455657	0.950931	0.932052	Me1_v2_0073900	1
GO:0035295	GO:0035295	tube development	1/206	18/6209	0.455657	0.950931	0.932052	Me1_v2_0101090	1
GO:0043022	GO:0043022	ribosome binding	1/206	18/6209	0.455657	0.950931	0.932052	Me1_v2_0118130	1
GO:0070279	GO:0070279	vitamin B6 binding	1/206	18/6209	0.455657	0.950931	0.932052	Me1_v2_0139670	1
GO:0071010	GO:0071010	prespliceosome	1/206	18/6209	0.455657	0.950931	0.932052	Me1_v2_0061810	1
GO:0071470	GO:0071470	cellular response to osmotic stress	1/206	18/6209	0.455657	0.950931	0.932052	Me1_v2_0080930	1
GO:0006325	GO:0006325	chromatin organization	8/206	223/6209	0.462445	0.950931	0.932052	Me1_v2_0019060/Me1_v2_0061090/Me1_v2_0082110/Me1_v2_0112710/Me1_v2_0150150/Me1_v2_0170170/Me1_v2_0213770/Me1_v2_0214570	8
GO:0009057	GO:0009057	macromolecule catabolic process	12/206	342/6209	0.463802	0.950931	0.932052	Me1_v2_0118130/Me1_v2_0119070/Me1_v2_0134290/Me1_v2_0138100/Me1_v2_0138110/Me1_v2_0159760/Me1_v2_0169340/Me1_v2_0178210/Me1_v2_0189310/Me1_v2_0199620/Me1_v2_0199630/Me1_v2_0224000	12
GO:0050662	GO:0050662	obsolete coenzyme binding	3/206	76/6209	0.464716	0.950931	0.932052	Me1_v2_0128190/Me1_v2_0133400/Me1_v2_0139670	3
GO:0002684	GO:0002684	positive regulation of immune system process	2/206	47/6209	0.465599	0.950931	0.932052	Me1_v2_0216360/Me1_v2_0221020	2
GO:0031349	GO:0031349	positive regulation of defense response	2/206	47/6209	0.465599	0.950931	0.932052	Me1_v2_0216360/Me1_v2_0221020	2
GO:0040011	GO:0040011	locomotion	2/206	47/6209	0.465599	0.950931	0.932052	Me1_v2_0078600/Me1_v2_0163330	2
GO:0048443	GO:0048443	stamen development	2/206	47/6209	0.465599	0.950931	0.932052	Me1_v2_0228260/Me1_v2_0234460	2
GO:0048466	GO:0048466	androecium development	2/206	47/6209	0.465599	0.950931	0.932052	Me1_v2_0228260/Me1_v2_0234460	2
GO:1905393	GO:1905393	plant organ formation	2/206	47/6209	0.465599	0.950931	0.932052	Me1_v2_0199620/Me1_v2_0199630	2
GO:0045184	GO:0045184	establishment of protein localization	11/206	313/6209	0.466901	0.950931	0.932052	Me1_v2_0039100/Me1_v2_0075450/Me1_v2_0092190/Me1_v2_0093100/Me1_v2_0117670/Me1_v2_0127300/Me1_v2_0158140/Me1_v2_0175770/Me1_v2_0176710/Me1_v2_0190940/Me1_v2_0216780	11
GO:0015711	GO:0015711	organic anion transport	4/206	106/6209	0.46978	0.950931	0.932052	Me1_v2_0148160/Me1_v2_0220490/Me1_v2_0228210/Me1_v2_0228260	4
GO:1901137	GO:1901137	carbohydrate derivative biosynthetic process	8/206	225/6209	0.472558	0.950931	0.932052	Me1_v2_0096650/Me1_v2_0128190/Me1_v2_0158430/Me1_v2_0170540/Me1_v2_0186680/Me1_v2_0205120/Me1_v2_0207600/Me1_v2_0231050	8
GO:0005319	GO:0005319	lipid transporter activity	1/206	19/6209	0.47377	0.950931	0.932052	Me1_v2_0220490	1
GO:0006637	GO:0006637	acyl-CoA metabolic process	1/206	19/6209	0.47377	0.950931	0.932052	Me1_v2_0227020	1
GO:0007283	GO:0007283	spermatogenesis	1/206	19/6209	0.47377	0.950931	0.932052	Me1_v2_0157910	1
GO:0009581	GO:0009581	detection of external stimulus	1/206	19/6209	0.47377	0.950931	0.932052	Me1_v2_0078560	1
GO:0009582	GO:0009582	detection of abiotic stimulus	1/206	19/6209	0.47377	0.950931	0.932052	Me1_v2_0078560	1
GO:0010252	GO:0010252	auxin homeostasis	1/206	19/6209	0.47377	0.950931	0.932052	Me1_v2_0145340	1
GO:0015294	GO:0015294	solute:cation symporter activity	1/206	19/6209	0.47377	0.950931	0.932052	Me1_v2_0231060	1
GO:0016413	GO:0016413	O-acetyltransferase activity	1/206	19/6209	0.47377	0.950931	0.932052	Me1_v2_0126910	1
GO:0016893	GO:0016893	endonuclease activity, active with either ribo- or deoxyribonucleic acids and producing 5'-phosphomonoesters	1/206	19/6209	0.47377	0.950931	0.932052	Me1_v2_0206000	1
GO:0030427	GO:0030427	site of polarized growth	1/206	19/6209	0.47377	0.950931	0.932052	Me1_v2_0220490	1
GO:0034097	GO:0034097	response to cytokine	1/206	19/6209	0.47377	0.950931	0.932052	Me1_v2_0157910	1
GO:0034293	GO:0034293	sexual sporulation	1/206	19/6209	0.47377	0.950931	0.932052	Me1_v2_0220490	1
GO:0035383	GO:0035383	thioester metabolic process	1/206	19/6209	0.47377	0.950931	0.932052	Me1_v2_0227020	1
GO:0042743	GO:0042743	hydrogen peroxide metabolic process	1/206	19/6209	0.47377	0.950931	0.932052	Me1_v2_0035900	1
GO:0042752	GO:0042752	regulation of circadian rhythm	1/206	19/6209	0.47377	0.950931	0.932052	Me1_v2_0213770	1
GO:0043009	GO:0043009	chordate embryonic development	1/206	19/6209	0.47377	0.950931	0.932052	Me1_v2_0061810	1
GO:0044441	GO:0044441	obsolete ciliary part	1/206	19/6209	0.47377	0.950931	0.932052	Me1_v2_0075450	1
GO:0044772	GO:0044772	mitotic cell cycle phase transition	1/206	19/6209	0.47377	0.950931	0.932052	Me1_v2_0213770	1
GO:0046031	GO:0046031	ADP metabolic process	1/206	19/6209	0.47377	0.950931	0.932052	Me1_v2_0096650	1
GO:0046173	GO:0046173	polyol biosynthetic process	1/206	19/6209	0.47377	0.950931	0.932052	Me1_v2_0211820	1
GO:0051817	GO:0051817	obsolete modulation of process of other organism involved in symbiotic interaction	1/206	19/6209	0.47377	0.950931	0.932052	Me1_v2_0157910	1
GO:0098573	GO:0098573	intrinsic component of mitochondrial membrane	1/206	19/6209	0.47377	0.950931	0.932052	Me1_v2_0162970	1
GO:0070011	GO:0070011	NA	7/206	196/6209	0.476457	0.950931	0.932052	Me1_v2_0134290/Me1_v2_0138100/Me1_v2_0138110/Me1_v2_0158140/Me1_v2_0178210/Me1_v2_0225160/Me1_v2_0235120	7
GO:0009126	GO:0009126	purine nucleoside monophosphate metabolic process	2/206	48/6209	0.476605	0.950931	0.932052	Me1_v2_0096650/Me1_v2_0165600	2
GO:0009167	GO:0009167	purine ribonucleoside monophosphate metabolic process	2/206	48/6209	0.476605	0.950931	0.932052	Me1_v2_0096650/Me1_v2_0165600	2
GO:0018022	GO:0018022	peptidyl-lysine methylation	2/206	48/6209	0.476605	0.950931	0.932052	Me1_v2_0061090/Me1_v2_0213770	2
GO:0044403	GO:0044403	biological process involved in symbiotic interaction	2/206	48/6209	0.476605	0.950931	0.932052	Me1_v2_0078600/Me1_v2_0157910	2
GO:0030163	GO:0030163	protein catabolic process	8/206	226/6209	0.4776	0.950931	0.932052	Me1_v2_0134290/Me1_v2_0138100/Me1_v2_0138110/Me1_v2_0159760/Me1_v2_0169340/Me1_v2_0178210/Me1_v2_0199620/Me1_v2_0199630	8
GO:0015980	GO:0015980	energy derivation by oxidation of organic compounds	3/206	78/6209	0.481911	0.950931	0.932052	Me1_v2_0123990/Me1_v2_0211050/Me1_v2_0227020	3
GO:0043900	GO:0043900	obsolete regulation of multi-organism process	3/206	78/6209	0.481911	0.950931	0.932052	Me1_v2_0099480/Me1_v2_0157910/Me1_v2_0221020	3
GO:0008509	GO:0008509	anion transmembrane transporter activity	4/206	108/6209	0.484347	0.950931	0.932052	Me1_v2_0037740/Me1_v2_0132560/Me1_v2_0228210/Me1_v2_0228260	4
GO:0010817	GO:0010817	regulation of hormone levels	4/206	108/6209	0.484347	0.950931	0.932052	Me1_v2_0075890/Me1_v2_0083360/Me1_v2_0128470/Me1_v2_0228210	4
GO:0048831	GO:0048831	regulation of shoot system development	4/206	108/6209	0.484347	0.950931	0.932052	Me1_v2_0041000/Me1_v2_0112710/Me1_v2_0178270/Me1_v2_0231060	4
GO:0016491	GO:0016491	oxidoreductase activity	13/206	377/6209	0.484599	0.950931	0.932052	Me1_v2_0035900/Me1_v2_0057530/Me1_v2_0080930/Me1_v2_0122130/Me1_v2_0128470/Me1_v2_0133400/Me1_v2_0134740/Me1_v2_0147470/Me1_v2_0162970/Me1_v2_0163140/Me1_v2_0165120/Me1_v2_0213770/Me1_v2_0227320	13
GO:0002376	GO:0002376	immune system process	6/206	168/6209	0.486623	0.950931	0.932052	Me1_v2_0080760/Me1_v2_0122130/Me1_v2_0147220/Me1_v2_0159760/Me1_v2_0216360/Me1_v2_0221020	6
GO:0006914	GO:0006914	autophagy	2/206	49/6209	0.487474	0.950931	0.932052	Me1_v2_0158140/Me1_v2_0190940	2
GO:0009144	GO:0009144	purine nucleoside triphosphate metabolic process	2/206	49/6209	0.487474	0.950931	0.932052	Me1_v2_0096650/Me1_v2_0165600	2
GO:0009199	GO:0009199	ribonucleoside triphosphate metabolic process	2/206	49/6209	0.487474	0.950931	0.932052	Me1_v2_0096650/Me1_v2_0165600	2
GO:0009205	GO:0009205	purine ribonucleoside triphosphate metabolic process	2/206	49/6209	0.487474	0.950931	0.932052	Me1_v2_0096650/Me1_v2_0165600	2
GO:0031301	GO:0031301	integral component of organelle membrane	2/206	49/6209	0.487474	0.950931	0.932052	Me1_v2_0086260/Me1_v2_0228210	2
GO:0043621	GO:0043621	protein self-association	2/206	49/6209	0.487474	0.950931	0.932052	Me1_v2_0069050/Me1_v2_0148130	2
GO:0044036	GO:0044036	cell wall macromolecule metabolic process	2/206	49/6209	0.487474	0.950931	0.932052	Me1_v2_0072240/Me1_v2_0205120	2
GO:0061919	GO:0061919	process utilizing autophagic mechanism	2/206	49/6209	0.487474	0.950931	0.932052	Me1_v2_0158140/Me1_v2_0190940	2
GO:1901264	GO:1901264	carbohydrate derivative transport	2/206	49/6209	0.487474	0.950931	0.932052	Me1_v2_0228210/Me1_v2_0228260	2
GO:0006486	GO:0006486	protein glycosylation	3/206	79/6209	0.490412	0.950931	0.932052	Me1_v2_0170540/Me1_v2_0205120/Me1_v2_0207600	3
GO:0007005	GO:0007005	mitochondrion organization	3/206	79/6209	0.490412	0.950931	0.932052	Me1_v2_0158140/Me1_v2_0216780/Me1_v2_0228260	3
GO:0043413	GO:0043413	macromolecule glycosylation	3/206	79/6209	0.490412	0.950931	0.932052	Me1_v2_0170540/Me1_v2_0205120/Me1_v2_0207600	3
GO:0051094	GO:0051094	positive regulation of developmental process	3/206	79/6209	0.490412	0.950931	0.932052	Me1_v2_0075450/Me1_v2_0193500/Me1_v2_0231060	3
GO:0005929	GO:0005929	cilium	1/206	20/6209	0.491283	0.950931	0.932052	Me1_v2_0075450	1
GO:0006165	GO:0006165	nucleoside diphosphate phosphorylation	1/206	20/6209	0.491283	0.950931	0.932052	Me1_v2_0096650	1
GO:0015293	GO:0015293	symporter activity	1/206	20/6209	0.491283	0.950931	0.932052	Me1_v2_0231060	1
GO:0015996	GO:0015996	chlorophyll catabolic process	1/206	20/6209	0.491283	0.950931	0.932052	Me1_v2_0122130	1
GO:0016168	GO:0016168	chlorophyll binding	1/206	20/6209	0.491283	0.950931	0.932052	Me1_v2_0134820	1
GO:0016226	GO:0016226	iron-sulfur cluster assembly	1/206	20/6209	0.491283	0.950931	0.932052	Me1_v2_0096200	1
GO:0031163	GO:0031163	metallo-sulfur cluster assembly	1/206	20/6209	0.491283	0.950931	0.932052	Me1_v2_0096200	1
GO:0032273	GO:0032273	positive regulation of protein polymerization	1/206	20/6209	0.491283	0.950931	0.932052	Me1_v2_0191800	1
GO:0032543	GO:0032543	mitochondrial translation	1/206	20/6209	0.491283	0.950931	0.932052	Me1_v2_0137360	1
GO:0035821	GO:0035821	modulation of process of another organism	1/206	20/6209	0.491283	0.950931	0.932052	Me1_v2_0157910	1
GO:0042285	GO:0042285	xylosyltransferase activity	1/206	20/6209	0.491283	0.950931	0.932052	Me1_v2_0072240	1
GO:0046149	GO:0046149	pigment catabolic process	1/206	20/6209	0.491283	0.950931	0.932052	Me1_v2_0122130	1
GO:0051119	GO:0051119	sugar transmembrane transporter activity	1/206	20/6209	0.491283	0.950931	0.932052	Me1_v2_0231060	1
GO:0055088	GO:0055088	lipid homeostasis	1/206	20/6209	0.491283	0.950931	0.932052	Me1_v2_0207600	1
GO:0071236	GO:0071236	cellular response to antibiotic	1/206	20/6209	0.491283	0.950931	0.932052	Me1_v2_0080930	1
GO:0072348	GO:0072348	sulfur compound transport	1/206	20/6209	0.491283	0.950931	0.932052	Me1_v2_0148160	1
GO:0140104	GO:0140104	molecular carrier activity	1/206	20/6209	0.491283	0.950931	0.932052	Me1_v2_0127850	1
GO:0006644	GO:0006644	phospholipid metabolic process	4/206	109/6209	0.491572	0.950931	0.932052	Me1_v2_0159760/Me1_v2_0186680/Me1_v2_0203970/Me1_v2_0227670	4
GO:0032259	GO:0032259	methylation	6/206	169/6209	0.492432	0.950931	0.932052	Me1_v2_0056850/Me1_v2_0061090/Me1_v2_0069050/Me1_v2_0155640/Me1_v2_0213770/Me1_v2_0221740	6
GO:1901135	GO:1901135	carbohydrate derivative metabolic process	12/206	349/6209	0.492546	0.950931	0.932052	Me1_v2_0096650/Me1_v2_0128190/Me1_v2_0158430/Me1_v2_0165600/Me1_v2_0170540/Me1_v2_0186680/Me1_v2_0205120/Me1_v2_0207600/Me1_v2_0216360/Me1_v2_0223650/Me1_v2_0227020/Me1_v2_0231050	12
GO:0019438	GO:0019438	aromatic compound biosynthetic process	14/206	410/6209	0.496177	0.950931	0.932052	Me1_v2_0061010/Me1_v2_0061810/Me1_v2_0063180/Me1_v2_0096650/Me1_v2_0128190/Me1_v2_0147470/Me1_v2_0153120/Me1_v2_0158430/Me1_v2_0165600/Me1_v2_0193500/Me1_v2_0213110/Me1_v2_0217120/Me1_v2_0217130/Me1_v2_0231050	14
GO:1901698	GO:1901698	response to nitrogen compound	6/206	170/6209	0.49822	0.950931	0.932052	Me1_v2_0037740/Me1_v2_0132560/Me1_v2_0153120/Me1_v2_0216360/Me1_v2_0221020/Me1_v2_0227670	6
GO:0004553	GO:0004553	hydrolase activity, hydrolyzing O-glycosyl compounds	3/206	80/6209	0.498845	0.950931	0.932052	Me1_v2_0133190/Me1_v2_0216360/Me1_v2_0224000	3
GO:0008033	GO:0008033	tRNA processing	3/206	80/6209	0.498845	0.950931	0.932052	Me1_v2_0112710/Me1_v2_0126160/Me1_v2_0222600	3
GO:0042742	GO:0042742	defense response to bacterium	6/206	171/6209	0.503985	0.950931	0.932052	Me1_v2_0080930/Me1_v2_0122130/Me1_v2_0159760/Me1_v2_0178210/Me1_v2_0216360/Me1_v2_0221020	6
GO:0070727	GO:0070727	cellular macromolecule localization	12/206	352/6209	0.504773	0.950931	0.932052	Me1_v2_0039100/Me1_v2_0075450/Me1_v2_0092190/Me1_v2_0093100/Me1_v2_0117670/Me1_v2_0127300/Me1_v2_0158140/Me1_v2_0175770/Me1_v2_0176710/Me1_v2_0186680/Me1_v2_0190940/Me1_v2_0216780	12
GO:0098796	GO:0098796	membrane protein complex	8/206	232/6209	0.507592	0.950931	0.932052	Me1_v2_0086490/Me1_v2_0093100/Me1_v2_0127300/Me1_v2_0176710/Me1_v2_0177130/Me1_v2_0186680/Me1_v2_0190940/Me1_v2_0213190	8
GO:0001933	GO:0001933	negative regulation of protein phosphorylation	1/206	21/6209	0.508215	0.950931	0.932052	Me1_v2_0073900	1
GO:0005798	GO:0005798	Golgi-associated vesicle	1/206	21/6209	0.508215	0.950931	0.932052	Me1_v2_0127300	1
GO:0006282	GO:0006282	regulation of DNA repair	1/206	21/6209	0.508215	0.950931	0.932052	Me1_v2_0069050	1
GO:0006787	GO:0006787	porphyrin-containing compound catabolic process	1/206	21/6209	0.508215	0.950931	0.932052	Me1_v2_0122130	1
GO:0006891	GO:0006891	intra-Golgi vesicle-mediated transport	1/206	21/6209	0.508215	0.950931	0.932052	Me1_v2_0127300	1
GO:0008378	GO:0008378	galactosyltransferase activity	1/206	21/6209	0.508215	0.950931	0.932052	Me1_v2_0205120	1
GO:0008422	GO:0008422	beta-glucosidase activity	1/206	21/6209	0.508215	0.950931	0.932052	Me1_v2_0216360	1
GO:0009135	GO:0009135	purine nucleoside diphosphate metabolic process	1/206	21/6209	0.508215	0.950931	0.932052	Me1_v2_0096650	1
GO:0009179	GO:0009179	purine ribonucleoside diphosphate metabolic process	1/206	21/6209	0.508215	0.950931	0.932052	Me1_v2_0096650	1
GO:0009185	GO:0009185	ribonucleoside diphosphate metabolic process	1/206	21/6209	0.508215	0.950931	0.932052	Me1_v2_0096650	1
GO:0009926	GO:0009926	auxin polar transport	1/206	21/6209	0.508215	0.950931	0.932052	Me1_v2_0083360	1
GO:0010020	GO:0010020	chloroplast fission	1/206	21/6209	0.508215	0.950931	0.932052	Me1_v2_0078600	1
GO:0010332	GO:0010332	response to gamma radiation	1/206	21/6209	0.508215	0.950931	0.932052	Me1_v2_0206000	1
GO:0016278	GO:0016278	lysine N-methyltransferase activity	1/206	21/6209	0.508215	0.950931	0.932052	Me1_v2_0213770	1
GO:0016279	GO:0016279	protein-lysine N-methyltransferase activity	1/206	21/6209	0.508215	0.950931	0.932052	Me1_v2_0213770	1
GO:0019842	GO:0019842	vitamin binding	1/206	21/6209	0.508215	0.950931	0.932052	Me1_v2_0139670	1
GO:0030182	GO:0030182	neuron differentiation	1/206	21/6209	0.508215	0.950931	0.932052	Me1_v2_0075450	1
GO:0032204	GO:0032204	regulation of telomere maintenance	1/206	21/6209	0.508215	0.950931	0.932052	Me1_v2_0050600	1
GO:0033015	GO:0033015	tetrapyrrole catabolic process	1/206	21/6209	0.508215	0.950931	0.932052	Me1_v2_0122130	1
GO:0042326	GO:0042326	negative regulation of phosphorylation	1/206	21/6209	0.508215	0.950931	0.932052	Me1_v2_0073900	1
GO:0043572	GO:0043572	plastid fission	1/206	21/6209	0.508215	0.950931	0.932052	Me1_v2_0078600	1
GO:0044770	GO:0044770	cell cycle phase transition	1/206	21/6209	0.508215	0.950931	0.932052	Me1_v2_0213770	1
GO:0070063	GO:0070063	RNA polymerase binding	1/206	21/6209	0.508215	0.950931	0.932052	Me1_v2_0157910	1
GO:0071281	GO:0071281	cellular response to iron ion	1/206	21/6209	0.508215	0.950931	0.932052	Me1_v2_0216360	1
GO:0090068	GO:0090068	positive regulation of cell cycle process	1/206	21/6209	0.508215	0.950931	0.932052	Me1_v2_0225410	1
GO:0098590	GO:0098590	plasma membrane region	1/206	21/6209	0.508215	0.950931	0.932052	Me1_v2_0075450	1
GO:0099516	GO:0099516	NA	1/206	21/6209	0.508215	0.950931	0.932052	Me1_v2_0228260	1
GO:1900150	GO:1900150	regulation of defense response to fungus	1/206	21/6209	0.508215	0.950931	0.932052	Me1_v2_0221020	1
GO:1902905	GO:1902905	positive regulation of supramolecular fiber organization	1/206	21/6209	0.508215	0.950931	0.932052	Me1_v2_0191800	1
GO:0003924	GO:0003924	GTPase activity	2/206	51/6209	0.508786	0.950931	0.932052	Me1_v2_0114190/Me1_v2_0185360	2
GO:0045814	GO:0045814	negative regulation of gene expression, epigenetic	2/206	51/6209	0.508786	0.950931	0.932052	Me1_v2_0061090/Me1_v2_0170170	2
GO:0009941	GO:0009941	chloroplast envelope	15/206	444/6209	0.51058	0.953198	0.934274	Me1_v2_0000370/Me1_v2_0057530/Me1_v2_0078600/Me1_v2_0107370/Me1_v2_0122130/Me1_v2_0127890/Me1_v2_0147470/Me1_v2_0147800/Me1_v2_0147810/Me1_v2_0155080/Me1_v2_0176710/Me1_v2_0177080/Me1_v2_0202540/Me1_v2_0227320/Me1_v2_0231060	15
GO:0008168	GO:0008168	methyltransferase activity	4/206	112/6209	0.51299	0.956611	0.937619	Me1_v2_0056850/Me1_v2_0061090/Me1_v2_0155640/Me1_v2_0213770	4
GO:0008233	GO:0008233	peptidase activity	7/206	203/6209	0.513857	0.957139	0.938137	Me1_v2_0134290/Me1_v2_0138100/Me1_v2_0138110/Me1_v2_0158140/Me1_v2_0178210/Me1_v2_0225160/Me1_v2_0235120	7
GO:0019439	GO:0019439	aromatic compound catabolic process	5/206	143/6209	0.517433	0.957978	0.938959	Me1_v2_0096650/Me1_v2_0118130/Me1_v2_0119070/Me1_v2_0122130/Me1_v2_0205230	5
GO:0044270	GO:0044270	cellular nitrogen compound catabolic process	5/206	143/6209	0.517433	0.957978	0.938959	Me1_v2_0096650/Me1_v2_0118130/Me1_v2_0119070/Me1_v2_0122130/Me1_v2_0205230	5
GO:0016310	GO:0016310	phosphorylation	14/206	416/6209	0.51879	0.957978	0.938959	Me1_v2_0041000/Me1_v2_0050600/Me1_v2_0064380/Me1_v2_0064390/Me1_v2_0066040/Me1_v2_0066050/Me1_v2_0096650/Me1_v2_0099480/Me1_v2_0143000/Me1_v2_0161230/Me1_v2_0178270/Me1_v2_0195070/Me1_v2_0211820/Me1_v2_0221020	14
GO:0004620	GO:0004620	phospholipase activity	1/206	22/6209	0.524587	0.957978	0.938959	Me1_v2_0159760	1
GO:0008417	GO:0008417	fucosyltransferase activity	1/206	22/6209	0.524587	0.957978	0.938959	Me1_v2_0170540	1
GO:0009873	GO:0009873	ethylene-activated signaling pathway	1/206	22/6209	0.524587	0.957978	0.938959	Me1_v2_0216360	1
GO:0016556	GO:0016556	mRNA modification	1/206	22/6209	0.524587	0.957978	0.938959	Me1_v2_0222600	1
GO:0030145	GO:0030145	manganese ion binding	1/206	22/6209	0.524587	0.957978	0.938959	Me1_v2_0227670	1
GO:0036065	GO:0036065	fucosylation	1/206	22/6209	0.524587	0.957978	0.938959	Me1_v2_0170540	1
GO:0048870	GO:0048870	cell motility	1/206	22/6209	0.524587	0.957978	0.938959	Me1_v2_0163330	1
GO:0051495	GO:0051495	positive regulation of cytoskeleton organization	1/206	22/6209	0.524587	0.957978	0.938959	Me1_v2_0191800	1
GO:0051674	GO:0051674	localization of cell	1/206	22/6209	0.524587	0.957978	0.938959	Me1_v2_0163330	1
GO:0005543	GO:0005543	phospholipid binding	2/206	53/6209	0.529514	0.957978	0.938959	Me1_v2_0041000/Me1_v2_0178270	2
GO:0010016	GO:0010016	shoot system morphogenesis	2/206	53/6209	0.529514	0.957978	0.938959	Me1_v2_0083360/Me1_v2_0094060	2
GO:0044419	GO:0044419	biological process involved in interspecies interaction between organisms	2/206	53/6209	0.529514	0.957978	0.938959	Me1_v2_0078600/Me1_v2_0157910	2
GO:0045786	GO:0045786	negative regulation of cell cycle	2/206	53/6209	0.529514	0.957978	0.938959	Me1_v2_0157910/Me1_v2_0165060	2
GO:0048764	GO:0048764	trichoblast maturation	2/206	53/6209	0.529514	0.957978	0.938959	Me1_v2_0072240/Me1_v2_0205120	2
GO:0048765	GO:0048765	root hair cell differentiation	2/206	53/6209	0.529514	0.957978	0.938959	Me1_v2_0072240/Me1_v2_0205120	2
GO:0051604	GO:0051604	protein maturation	2/206	53/6209	0.529514	0.957978	0.938959	Me1_v2_0082110/Me1_v2_0216780	2
GO:0090697	GO:0090697	post-embryonic plant organ morphogenesis	2/206	53/6209	0.529514	0.957978	0.938959	Me1_v2_0199620/Me1_v2_0199630	2
GO:0051649	GO:0051649	establishment of localization in cell	14/206	419/6209	0.530002	0.957978	0.938959	Me1_v2_0039100/Me1_v2_0065760/Me1_v2_0065770/Me1_v2_0075450/Me1_v2_0086490/Me1_v2_0092190/Me1_v2_0093100/Me1_v2_0117670/Me1_v2_0127300/Me1_v2_0158140/Me1_v2_0175770/Me1_v2_0176710/Me1_v2_0190940/Me1_v2_0216780	14
GO:0098798	GO:0098798	mitochondrial protein-containing complex	3/206	84/6209	0.531852	0.957978	0.938959	Me1_v2_0137360/Me1_v2_0185360/Me1_v2_0213190	3
GO:0009891	GO:0009891	positive regulation of biosynthetic process	8/206	237/6209	0.532176	0.957978	0.938959	Me1_v2_0050600/Me1_v2_0053230/Me1_v2_0061010/Me1_v2_0063180/Me1_v2_0069340/Me1_v2_0080140/Me1_v2_0193500/Me1_v2_0213770	8
GO:0046700	GO:0046700	heterocycle catabolic process	5/206	146/6209	0.53606	0.957978	0.938959	Me1_v2_0096650/Me1_v2_0118130/Me1_v2_0119070/Me1_v2_0122130/Me1_v2_0205230	5
GO:0009141	GO:0009141	nucleoside triphosphate metabolic process	2/206	54/6209	0.539654	0.957978	0.938959	Me1_v2_0096650/Me1_v2_0165600	2
GO:0010054	GO:0010054	trichoblast differentiation	2/206	54/6209	0.539654	0.957978	0.938959	Me1_v2_0072240/Me1_v2_0205120	2
GO:0042127	GO:0042127	regulation of cell population proliferation	2/206	54/6209	0.539654	0.957978	0.938959	Me1_v2_0101090/Me1_v2_0165060	2
GO:0009101	GO:0009101	glycoprotein biosynthetic process	3/206	85/6209	0.539914	0.957978	0.938959	Me1_v2_0170540/Me1_v2_0205120/Me1_v2_0207600	3
GO:0009743	GO:0009743	response to carbohydrate	3/206	85/6209	0.539914	0.957978	0.938959	Me1_v2_0061090/Me1_v2_0080930/Me1_v2_0145340	3
GO:0004190	GO:0004190	aspartic-type endopeptidase activity	1/206	23/6209	0.540416	0.957978	0.938959	Me1_v2_0134290	1
GO:0004722	GO:0004722	protein serine/threonine phosphatase activity	1/206	23/6209	0.540416	0.957978	0.938959	Me1_v2_0128530	1
GO:0005741	GO:0005741	mitochondrial outer membrane	1/206	23/6209	0.540416	0.957978	0.938959	Me1_v2_0174480	1
GO:0009166	GO:0009166	nucleotide catabolic process	1/206	23/6209	0.540416	0.957978	0.938959	Me1_v2_0096650	1
GO:0009292	GO:0009292	horizontal gene transfer	1/206	23/6209	0.540416	0.957978	0.938959	Me1_v2_0112710	1
GO:0009294	GO:0009294	DNA-mediated transformation	1/206	23/6209	0.540416	0.957978	0.938959	Me1_v2_0112710	1
GO:0009767	GO:0009767	photosynthetic electron transport chain	1/206	23/6209	0.540416	0.957978	0.938959	Me1_v2_0063180	1
GO:0009792	GO:0009792	embryo development ending in birth or egg hatching	1/206	23/6209	0.540416	0.957978	0.938959	Me1_v2_0061810	1
GO:0010200	GO:0010200	response to chitin	1/206	23/6209	0.540416	0.957978	0.938959	Me1_v2_0221020	1
GO:0016879	GO:0016879	ligase activity, forming carbon-nitrogen bonds	1/206	23/6209	0.540416	0.957978	0.938959	Me1_v2_0214090	1
GO:0019783	GO:0019783	ubiquitin-like protein peptidase activity	1/206	23/6209	0.540416	0.957978	0.938959	Me1_v2_0225160	1
GO:0046982	GO:0046982	protein heterodimerization activity	1/206	23/6209	0.540416	0.957978	0.938959	Me1_v2_0059600	1
GO:0070001	GO:0070001	aspartic-type peptidase activity	1/206	23/6209	0.540416	0.957978	0.938959	Me1_v2_0134290	1
GO:1901463	GO:1901463	regulation of tetrapyrrole biosynthetic process	1/206	23/6209	0.540416	0.957978	0.938959	Me1_v2_0063180	1
GO:0031347	GO:0031347	regulation of defense response	4/206	116/6209	0.540895	0.957978	0.938959	Me1_v2_0127300/Me1_v2_0159760/Me1_v2_0216360/Me1_v2_0221020	4
GO:0045087	GO:0045087	innate immune response	4/206	116/6209	0.540895	0.957978	0.938959	Me1_v2_0122130/Me1_v2_0159760/Me1_v2_0216360/Me1_v2_0221020	4
GO:0030154	GO:0030154	cell differentiation	10/206	300/6209	0.541161	0.957978	0.938959	Me1_v2_0072240/Me1_v2_0075450/Me1_v2_0086710/Me1_v2_0094060/Me1_v2_0157910/Me1_v2_0174480/Me1_v2_0193500/Me1_v2_0205120/Me1_v2_0205820/Me1_v2_0220490	10
GO:0008104	GO:0008104	protein localization	12/206	363/6209	0.548921	0.964127	0.944987	Me1_v2_0039100/Me1_v2_0075450/Me1_v2_0092190/Me1_v2_0093100/Me1_v2_0117670/Me1_v2_0127300/Me1_v2_0158140/Me1_v2_0175770/Me1_v2_0176710/Me1_v2_0186680/Me1_v2_0190940/Me1_v2_0216780	12
GO:0005770	GO:0005770	late endosome	2/206	55/6209	0.549643	0.964127	0.944987	Me1_v2_0127300/Me1_v2_0177130	2
GO:0016571	GO:0016571	histone methylation	2/206	55/6209	0.549643	0.964127	0.944987	Me1_v2_0061090/Me1_v2_0213770	2
GO:0035194	GO:0035194	post-transcriptional gene silencing by RNA	2/206	55/6209	0.549643	0.964127	0.944987	Me1_v2_0080930/Me1_v2_0153120	2
GO:0009266	GO:0009266	response to temperature stimulus	9/206	272/6209	0.552799	0.964127	0.944987	Me1_v2_0057530/Me1_v2_0124990/Me1_v2_0152220/Me1_v2_0153180/Me1_v2_0164230/Me1_v2_0176710/Me1_v2_0199620/Me1_v2_0199630/Me1_v2_0216780	9
GO:0070887	GO:0070887	cellular response to chemical stimulus	15/206	456/6209	0.553786	0.964127	0.944987	Me1_v2_0035900/Me1_v2_0037740/Me1_v2_0075450/Me1_v2_0080930/Me1_v2_0128470/Me1_v2_0132560/Me1_v2_0134740/Me1_v2_0153120/Me1_v2_0161230/Me1_v2_0199620/Me1_v2_0199630/Me1_v2_0205820/Me1_v2_0216360/Me1_v2_0221020/Me1_v2_0227320	15
GO:0051049	GO:0051049	regulation of transport	4/206	118/6209	0.554542	0.964127	0.944987	Me1_v2_0075450/Me1_v2_0086490/Me1_v2_0127300/Me1_v2_0163330	4
GO:0006754	GO:0006754	ATP biosynthetic process	1/206	24/6209	0.555721	0.964127	0.944987	Me1_v2_0096650	1
GO:0007032	GO:0007032	endosome organization	1/206	24/6209	0.555721	0.964127	0.944987	Me1_v2_0177130	1
GO:0008483	GO:0008483	transaminase activity	1/206	24/6209	0.555721	0.964127	0.944987	Me1_v2_0123990	1
GO:0016769	GO:0016769	transferase activity, transferring nitrogenous groups	1/206	24/6209	0.555721	0.964127	0.944987	Me1_v2_0123990	1
GO:0019827	GO:0019827	stem cell population maintenance	1/206	24/6209	0.555721	0.964127	0.944987	Me1_v2_0152220	1
GO:0030246	GO:0030246	carbohydrate binding	1/206	24/6209	0.555721	0.964127	0.944987	Me1_v2_0189310	1
GO:0043687	GO:0043687	post-translational protein modification	1/206	24/6209	0.555721	0.964127	0.944987	Me1_v2_0158140	1
GO:0046890	GO:0046890	regulation of lipid biosynthetic process	1/206	24/6209	0.555721	0.964127	0.944987	Me1_v2_0061010	1
GO:0048573	GO:0048573	photoperiodism, flowering	1/206	24/6209	0.555721	0.964127	0.944987	Me1_v2_0128470	1
GO:0071369	GO:0071369	cellular response to ethylene stimulus	1/206	24/6209	0.555721	0.964127	0.944987	Me1_v2_0216360	1
GO:0098727	GO:0098727	maintenance of cell number	1/206	24/6209	0.555721	0.964127	0.944987	Me1_v2_0152220	1
GO:0031226	GO:0031226	intrinsic component of plasma membrane	3/206	87/6209	0.555798	0.964127	0.944987	Me1_v2_0134290/Me1_v2_0207600/Me1_v2_0221020	3
GO:0048367	GO:0048367	shoot system development	9/206	273/6209	0.557315	0.964669	0.945517	Me1_v2_0083360/Me1_v2_0094060/Me1_v2_0122130/Me1_v2_0123990/Me1_v2_0128470/Me1_v2_0152220/Me1_v2_0158430/Me1_v2_0228260/Me1_v2_0234460	9
GO:0003697	GO:0003697	single-stranded DNA binding	2/206	56/6209	0.559481	0.964669	0.945517	Me1_v2_0080760/Me1_v2_0206000	2
GO:0006400	GO:0006400	tRNA modification	2/206	56/6209	0.559481	0.964669	0.945517	Me1_v2_0112710/Me1_v2_0222600	2
GO:0048469	GO:0048469	cell maturation	2/206	56/6209	0.559481	0.964669	0.945517	Me1_v2_0072240/Me1_v2_0205120	2
GO:0048638	GO:0048638	regulation of developmental growth	2/206	56/6209	0.559481	0.964669	0.945517	Me1_v2_0073900/Me1_v2_0165060	2
GO:0030312	GO:0030312	external encapsulating structure	6/206	181/6209	0.560225	0.964669	0.945517	Me1_v2_0061010/Me1_v2_0094060/Me1_v2_0127890/Me1_v2_0155780/Me1_v2_0158430/Me1_v2_0211050	6
GO:0051603	GO:0051603	proteolysis involved in cellular protein catabolic process	6/206	181/6209	0.560225	0.964669	0.945517	Me1_v2_0138100/Me1_v2_0138110/Me1_v2_0169340/Me1_v2_0178210/Me1_v2_0199620/Me1_v2_0199630	6
GO:0016741	GO:0016741	transferase activity, transferring one-carbon groups	4/206	119/6209	0.561286	0.965482	0.946314	Me1_v2_0056850/Me1_v2_0061090/Me1_v2_0155640/Me1_v2_0213770	4
GO:0007399	GO:0007399	nervous system development	2/206	57/6209	0.569164	0.971182	0.951901	Me1_v2_0075450/Me1_v2_0174480	2
GO:0032535	GO:0032535	regulation of cellular component size	2/206	57/6209	0.569164	0.971182	0.951901	Me1_v2_0163330/Me1_v2_0191800	2
GO:0090066	GO:0090066	regulation of anatomical structure size	2/206	57/6209	0.569164	0.971182	0.951901	Me1_v2_0163330/Me1_v2_0191800	2
GO:0004177	GO:0004177	aminopeptidase activity	1/206	25/6209	0.570518	0.971182	0.951901	Me1_v2_0235120	1
GO:0010319	GO:0010319	stromule	1/206	25/6209	0.570518	0.971182	0.951901	Me1_v2_0057530	1
GO:0015926	GO:0015926	glucosidase activity	1/206	25/6209	0.570518	0.971182	0.951901	Me1_v2_0216360	1
GO:0032386	GO:0032386	regulation of intracellular transport	1/206	25/6209	0.570518	0.971182	0.951901	Me1_v2_0075450	1
GO:0042054	GO:0042054	histone methyltransferase activity	1/206	25/6209	0.570518	0.971182	0.951901	Me1_v2_0213770	1
GO:0071417	GO:0071417	cellular response to organonitrogen compound	1/206	25/6209	0.570518	0.971182	0.951901	Me1_v2_0221020	1
GO:1901292	GO:1901292	nucleoside phosphate catabolic process	1/206	25/6209	0.570518	0.971182	0.951901	Me1_v2_0096650	1
GO:0071695	GO:0071695	anatomical structure maturation	3/206	89/6209	0.571353	0.971596	0.952307	Me1_v2_0072240/Me1_v2_0096650/Me1_v2_0205120	3
GO:0019787	GO:0019787	ubiquitin-like protein transferase activity	5/206	152/6209	0.572302	0.972203	0.952901	Me1_v2_0051230/Me1_v2_0067360/Me1_v2_0165060/Me1_v2_0199620/Me1_v2_0199630	5
GO:0006508	GO:0006508	proteolysis	12/206	370/6209	0.576304	0.972338	0.953034	Me1_v2_0134290/Me1_v2_0138100/Me1_v2_0138110/Me1_v2_0158140/Me1_v2_0169340/Me1_v2_0178210/Me1_v2_0199620/Me1_v2_0199630/Me1_v2_0216780/Me1_v2_0225160/Me1_v2_0225410/Me1_v2_0235120	12
GO:0009526	GO:0009526	plastid envelope	15/206	463/6209	0.578409	0.972338	0.953034	Me1_v2_0000370/Me1_v2_0057530/Me1_v2_0078600/Me1_v2_0107370/Me1_v2_0122130/Me1_v2_0127890/Me1_v2_0147470/Me1_v2_0147800/Me1_v2_0147810/Me1_v2_0155080/Me1_v2_0176710/Me1_v2_0177080/Me1_v2_0202540/Me1_v2_0227320/Me1_v2_0231060	15
GO:0006633	GO:0006633	fatty acid biosynthetic process	2/206	58/6209	0.578694	0.972338	0.953034	Me1_v2_0096650/Me1_v2_0213110	2
GO:0009161	GO:0009161	ribonucleoside monophosphate metabolic process	2/206	58/6209	0.578694	0.972338	0.953034	Me1_v2_0096650/Me1_v2_0165600	2
GO:0043086	GO:0043086	negative regulation of catalytic activity	2/206	58/6209	0.578694	0.972338	0.953034	Me1_v2_0073900/Me1_v2_0152220	2
GO:0045859	GO:0045859	regulation of protein kinase activity	2/206	58/6209	0.578694	0.972338	0.953034	Me1_v2_0073900/Me1_v2_0221020	2
GO:0055029	GO:0055029	nuclear DNA-directed RNA polymerase complex	3/206	90/6209	0.579004	0.972338	0.953034	Me1_v2_0128530/Me1_v2_0153120/Me1_v2_0228190	3
GO:0042592	GO:0042592	homeostatic process	8/206	247/6209	0.579911	0.972338	0.953034	Me1_v2_0127850/Me1_v2_0134740/Me1_v2_0145340/Me1_v2_0152220/Me1_v2_0158170/Me1_v2_0165060/Me1_v2_0207600/Me1_v2_0227320	8
GO:0050832	GO:0050832	defense response to fungus	4/206	122/6209	0.581181	0.972338	0.953034	Me1_v2_0061010/Me1_v2_0061090/Me1_v2_0073740/Me1_v2_0190940	4
GO:0005747	GO:0005747	mitochondrial respiratory chain complex I	1/206	26/6209	0.584825	0.972338	0.953034	Me1_v2_0213190	1
GO:0009081	GO:0009081	branched-chain amino acid metabolic process	1/206	26/6209	0.584825	0.972338	0.953034	Me1_v2_0214090	1
GO:0009132	GO:0009132	nucleoside diphosphate metabolic process	1/206	26/6209	0.584825	0.972338	0.953034	Me1_v2_0096650	1
GO:0010565	GO:0010565	regulation of cellular ketone metabolic process	1/206	26/6209	0.584825	0.972338	0.953034	Me1_v2_0061010	1
GO:0030964	GO:0030964	NADH dehydrogenase complex	1/206	26/6209	0.584825	0.972338	0.953034	Me1_v2_0213190	1
GO:0045271	GO:0045271	respiratory chain complex I	1/206	26/6209	0.584825	0.972338	0.953034	Me1_v2_0213190	1
GO:0046916	GO:0046916	cellular transition metal ion homeostasis	1/206	26/6209	0.584825	0.972338	0.953034	Me1_v2_0127850	1
GO:0051223	GO:0051223	regulation of protein transport	1/206	26/6209	0.584825	0.972338	0.953034	Me1_v2_0127300	1
GO:0051701	GO:0051701	biological process involved in interaction with host	1/206	26/6209	0.584825	0.972338	0.953034	Me1_v2_0078600	1
GO:0090087	GO:0090087	regulation of peptide transport	1/206	26/6209	0.584825	0.972338	0.953034	Me1_v2_0127300	1
GO:0120036	GO:0120036	plasma membrane bounded cell projection organization	1/206	26/6209	0.584825	0.972338	0.953034	Me1_v2_0075450	1
GO:2001020	GO:2001020	regulation of response to DNA damage stimulus	1/206	26/6209	0.584825	0.972338	0.953034	Me1_v2_0069050	1
GO:0016773	GO:0016773	phosphotransferase activity, alcohol group as acceptor	11/206	342/6209	0.587795	0.972647	0.953337	Me1_v2_0050600/Me1_v2_0064380/Me1_v2_0064390/Me1_v2_0066040/Me1_v2_0066050/Me1_v2_0096650/Me1_v2_0099480/Me1_v2_0161230/Me1_v2_0195070/Me1_v2_0211820/Me1_v2_0221020	11
GO:0001558	GO:0001558	regulation of cell growth	2/206	59/6209	0.58807	0.972647	0.953337	Me1_v2_0073900/Me1_v2_0128190	2
GO:0006839	GO:0006839	mitochondrial transport	2/206	59/6209	0.58807	0.972647	0.953337	Me1_v2_0228210/Me1_v2_0228260	2
GO:0007017	GO:0007017	microtubule-based process	3/206	92/6209	0.594048	0.972647	0.953337	Me1_v2_0065760/Me1_v2_0065770/Me1_v2_0220490	3
GO:0006790	GO:0006790	sulfur compound metabolic process	4/206	124/6209	0.594157	0.972647	0.953337	Me1_v2_0056850/Me1_v2_0096200/Me1_v2_0115280/Me1_v2_0227020	4
GO:0048366	GO:0048366	leaf development	4/206	124/6209	0.594157	0.972647	0.953337	Me1_v2_0094060/Me1_v2_0123990/Me1_v2_0128470/Me1_v2_0158430	4
GO:0031224	GO:0031224	intrinsic component of membrane	9/206	282/6209	0.597093	0.972647	0.953337	Me1_v2_0086260/Me1_v2_0134290/Me1_v2_0162970/Me1_v2_0186680/Me1_v2_0198920/Me1_v2_0207600/Me1_v2_0221020/Me1_v2_0228210/Me1_v2_0228260	9
GO:0031968	GO:0031968	organelle outer membrane	2/206	60/6209	0.59729	0.972647	0.953337	Me1_v2_0078600/Me1_v2_0174480	2
GO:0005085	GO:0005085	guanyl-nucleotide exchange factor activity	1/206	27/6209	0.598657	0.972647	0.953337	Me1_v2_0119070	1
GO:0005795	GO:0005795	Golgi stack	1/206	27/6209	0.598657	0.972647	0.953337	Me1_v2_0086490	1
GO:0006284	GO:0006284	base-excision repair	1/206	27/6209	0.598657	0.972647	0.953337	Me1_v2_0069340	1
GO:0006892	GO:0006892	post-Golgi vesicle-mediated transport	1/206	27/6209	0.598657	0.972647	0.953337	Me1_v2_0127300	1
GO:0009064	GO:0009064	glutamine family amino acid metabolic process	1/206	27/6209	0.598657	0.972647	0.953337	Me1_v2_0123990	1
GO:0009145	GO:0009145	purine nucleoside triphosphate biosynthetic process	1/206	27/6209	0.598657	0.972647	0.953337	Me1_v2_0096650	1
GO:0009201	GO:0009201	ribonucleoside triphosphate biosynthetic process	1/206	27/6209	0.598657	0.972647	0.953337	Me1_v2_0096650	1
GO:0009206	GO:0009206	purine ribonucleoside triphosphate biosynthetic process	1/206	27/6209	0.598657	0.972647	0.953337	Me1_v2_0096650	1
GO:0009933	GO:0009933	meristem structural organization	1/206	27/6209	0.598657	0.972647	0.953337	Me1_v2_0086710	1
GO:0010410	GO:0010410	hemicellulose metabolic process	1/206	27/6209	0.598657	0.972647	0.953337	Me1_v2_0072240	1
GO:0045324	GO:0045324	late endosome to vacuole transport	1/206	27/6209	0.598657	0.972647	0.953337	Me1_v2_0190940	1
GO:0051015	GO:0051015	actin filament binding	1/206	27/6209	0.598657	0.972647	0.953337	Me1_v2_0191800	1
GO:0060918	GO:0060918	auxin transport	1/206	27/6209	0.598657	0.972647	0.953337	Me1_v2_0083360	1
GO:0070201	GO:0070201	regulation of establishment of protein localization	1/206	27/6209	0.598657	0.972647	0.953337	Me1_v2_0127300	1
GO:1902533	GO:1902533	positive regulation of intracellular signal transduction	1/206	27/6209	0.598657	0.972647	0.953337	Me1_v2_0221020	1
GO:0016301	GO:0016301	kinase activity	12/206	376/6209	0.599236	0.972647	0.953337	Me1_v2_0041000/Me1_v2_0050600/Me1_v2_0064380/Me1_v2_0064390/Me1_v2_0066040/Me1_v2_0066050/Me1_v2_0099480/Me1_v2_0161230/Me1_v2_0178270/Me1_v2_0195070/Me1_v2_0211820/Me1_v2_0221020	12
GO:0070085	GO:0070085	glycosylation	3/206	93/6209	0.601439	0.975259	0.955897	Me1_v2_0170540/Me1_v2_0205120/Me1_v2_0207600	3
GO:0044257	GO:0044257	cellular protein catabolic process	6/206	189/6209	0.603003	0.975796	0.956423	Me1_v2_0138100/Me1_v2_0138110/Me1_v2_0169340/Me1_v2_0178210/Me1_v2_0199620/Me1_v2_0199630	6
GO:0010053	GO:0010053	root epidermal cell differentiation	2/206	61/6209	0.606356	0.975796	0.956423	Me1_v2_0072240/Me1_v2_0205120	2
GO:0000151	GO:0000151	ubiquitin ligase complex	4/206	126/6209	0.606894	0.975796	0.956423	Me1_v2_0083360/Me1_v2_0086710/Me1_v2_0199620/Me1_v2_0199630	4
GO:0044454	GO:0044454	obsolete nuclear chromosome part	4/206	126/6209	0.606894	0.975796	0.956423	Me1_v2_0080760/Me1_v2_0112710/Me1_v2_0124430/Me1_v2_0170170	4
GO:0046983	GO:0046983	protein dimerization activity	4/206	126/6209	0.606894	0.975796	0.956423	Me1_v2_0059600/Me1_v2_0101090/Me1_v2_0214090/Me1_v2_0234460	4
GO:0009127	GO:0009127	purine nucleoside monophosphate biosynthetic process	1/206	28/6209	0.612031	0.975796	0.956423	Me1_v2_0096650	1
GO:0009168	GO:0009168	purine ribonucleoside monophosphate biosynthetic process	1/206	28/6209	0.612031	0.975796	0.956423	Me1_v2_0096650	1
GO:0009914	GO:0009914	hormone transport	1/206	28/6209	0.612031	0.975796	0.956423	Me1_v2_0083360	1
GO:0009965	GO:0009965	leaf morphogenesis	1/206	28/6209	0.612031	0.975796	0.956423	Me1_v2_0094060	1
GO:0030030	GO:0030030	cell projection organization	1/206	28/6209	0.612031	0.975796	0.956423	Me1_v2_0075450	1
GO:0042147	GO:0042147	retrograde transport, endosome to Golgi	1/206	28/6209	0.612031	0.975796	0.956423	Me1_v2_0127300	1
GO:0070646	GO:0070646	protein modification by small protein removal	1/206	28/6209	0.612031	0.975796	0.956423	Me1_v2_0225410	1
GO:0071489	GO:0071489	cellular response to red or far red light	1/206	28/6209	0.612031	0.975796	0.956423	Me1_v2_0078560	1
GO:1901659	GO:1901659	glycosyl compound biosynthetic process	1/206	28/6209	0.612031	0.975796	0.956423	Me1_v2_0158430	1
GO:1901361	GO:1901361	organic cyclic compound catabolic process	5/206	159/6209	0.612672	0.975796	0.956423	Me1_v2_0096650/Me1_v2_0118130/Me1_v2_0119070/Me1_v2_0122130/Me1_v2_0205230	5
GO:0006955	GO:0006955	immune response	4/206	127/6209	0.613172	0.975796	0.956423	Me1_v2_0122130/Me1_v2_0159760/Me1_v2_0216360/Me1_v2_0221020	4
GO:0031328	GO:0031328	positive regulation of cellular biosynthetic process	7/206	223/6209	0.61469	0.975796	0.956423	Me1_v2_0050600/Me1_v2_0053230/Me1_v2_0063180/Me1_v2_0069340/Me1_v2_0080140/Me1_v2_0193500/Me1_v2_0213770	7
GO:0016441	GO:0016441	post-transcriptional gene silencing	2/206	62/6209	0.615268	0.975796	0.956423	Me1_v2_0080930/Me1_v2_0153120	2
GO:0000325	GO:0000325	plant-type vacuole	3/206	96/6209	0.623081	0.975796	0.956423	Me1_v2_0037740/Me1_v2_0132560/Me1_v2_0231060	3
GO:0010638	GO:0010638	positive regulation of organelle organization	2/206	63/6209	0.624024	0.975796	0.956423	Me1_v2_0050600/Me1_v2_0191800	2
GO:0043549	GO:0043549	regulation of kinase activity	2/206	63/6209	0.624024	0.975796	0.956423	Me1_v2_0073900/Me1_v2_0221020	2
GO:0000781	GO:0000781	chromosome, telomeric region	1/206	29/6209	0.624961	0.975796	0.956423	Me1_v2_0152220	1
GO:0001882	GO:0001882	nucleoside binding	1/206	29/6209	0.624961	0.975796	0.956423	Me1_v2_0147220	1
GO:0001883	GO:0001883	purine nucleoside binding	1/206	29/6209	0.624961	0.975796	0.956423	Me1_v2_0147220	1
GO:0005525	GO:0005525	GTP binding	1/206	29/6209	0.624961	0.975796	0.956423	Me1_v2_0147220	1
GO:0009119	GO:0009119	ribonucleoside metabolic process	1/206	29/6209	0.624961	0.975796	0.956423	Me1_v2_0158430	1
GO:0009142	GO:0009142	nucleoside triphosphate biosynthetic process	1/206	29/6209	0.624961	0.975796	0.956423	Me1_v2_0096650	1
GO:0016485	GO:0016485	protein processing	1/206	29/6209	0.624961	0.975796	0.956423	Me1_v2_0216780	1
GO:0019001	GO:0019001	guanyl nucleotide binding	1/206	29/6209	0.624961	0.975796	0.956423	Me1_v2_0147220	1
GO:0030135	GO:0030135	coated vesicle	1/206	29/6209	0.624961	0.975796	0.956423	Me1_v2_0127300	1
GO:0030659	GO:0030659	cytoplasmic vesicle membrane	1/206	29/6209	0.624961	0.975796	0.956423	Me1_v2_0127300	1
GO:0032549	GO:0032549	ribonucleoside binding	1/206	29/6209	0.624961	0.975796	0.956423	Me1_v2_0147220	1
GO:0032550	GO:0032550	purine ribonucleoside binding	1/206	29/6209	0.624961	0.975796	0.956423	Me1_v2_0147220	1
GO:0032561	GO:0032561	guanyl ribonucleotide binding	1/206	29/6209	0.624961	0.975796	0.956423	Me1_v2_0147220	1
GO:0044764	GO:0044764	obsolete multi-organism cellular process	1/206	29/6209	0.624961	0.975796	0.956423	Me1_v2_0112710	1
GO:0045036	GO:0045036	protein targeting to chloroplast	1/206	29/6209	0.624961	0.975796	0.956423	Me1_v2_0176710	1
GO:0072596	GO:0072596	establishment of protein localization to chloroplast	1/206	29/6209	0.624961	0.975796	0.956423	Me1_v2_0176710	1
GO:1901401	GO:1901401	regulation of tetrapyrrole metabolic process	1/206	29/6209	0.624961	0.975796	0.956423	Me1_v2_0063180	1
GO:2000024	GO:2000024	regulation of leaf development	1/206	29/6209	0.624961	0.975796	0.956423	Me1_v2_0112710	1
GO:0009617	GO:0009617	response to bacterium	6/206	194/6209	0.628579	0.976122	0.956743	Me1_v2_0080930/Me1_v2_0122130/Me1_v2_0159760/Me1_v2_0178210/Me1_v2_0216360/Me1_v2_0221020	6
GO:0000280	GO:0000280	nuclear division	4/206	130/6209	0.631632	0.976122	0.956743	Me1_v2_0032310/Me1_v2_0058430/Me1_v2_0124430/Me1_v2_0208610	4
GO:0031667	GO:0031667	response to nutrient levels	4/206	130/6209	0.631632	0.976122	0.956743	Me1_v2_0158430/Me1_v2_0190940/Me1_v2_0205230/Me1_v2_0216360	4
GO:0048509	GO:0048509	regulation of meristem development	2/206	64/6209	0.632627	0.976122	0.956743	Me1_v2_0083360/Me1_v2_0165060	2
GO:0090627	GO:0090627	plant epidermal cell differentiation	2/206	64/6209	0.632627	0.976122	0.956743	Me1_v2_0072240/Me1_v2_0205120	2
GO:0005773	GO:0005773	vacuole	15/206	480/6209	0.635867	0.976122	0.956743	Me1_v2_0037740/Me1_v2_0086490/Me1_v2_0093100/Me1_v2_0132560/Me1_v2_0135950/Me1_v2_0138100/Me1_v2_0138110/Me1_v2_0139670/Me1_v2_0147220/Me1_v2_0175770/Me1_v2_0178210/Me1_v2_0202540/Me1_v2_0207600/Me1_v2_0213190/Me1_v2_0231060	15
GO:0016779	GO:0016779	nucleotidyltransferase activity	3/206	98/6209	0.637059	0.976122	0.956743	Me1_v2_0153120/Me1_v2_0165600/Me1_v2_0231050	3
GO:0044440	GO:0044440	obsolete endosomal part	3/206	98/6209	0.637059	0.976122	0.956743	Me1_v2_0075450/Me1_v2_0127300/Me1_v2_0177130	3
GO:0000160	GO:0000160	phosphorelay signal transduction system	1/206	30/6209	0.637462	0.976122	0.956743	Me1_v2_0216360	1
GO:0009765	GO:0009765	photosynthesis, light harvesting	1/206	30/6209	0.637462	0.976122	0.956743	Me1_v2_0134820	1
GO:0009853	GO:0009853	photorespiration	1/206	30/6209	0.637462	0.976122	0.956743	Me1_v2_0213190	1
GO:0012506	GO:0012506	vesicle membrane	1/206	30/6209	0.637462	0.976122	0.956743	Me1_v2_0127300	1
GO:0022627	GO:0022627	cytosolic small ribosomal subunit	1/206	30/6209	0.637462	0.976122	0.956743	Me1_v2_0094060	1
GO:0045860	GO:0045860	positive regulation of protein kinase activity	1/206	30/6209	0.637462	0.976122	0.956743	Me1_v2_0221020	1
GO:0048532	GO:0048532	anatomical structure arrangement	1/206	30/6209	0.637462	0.976122	0.956743	Me1_v2_0086710	1
GO:0048598	GO:0048598	embryonic morphogenesis	1/206	30/6209	0.637462	0.976122	0.956743	Me1_v2_0101090	1
GO:0051536	GO:0051536	iron-sulfur cluster binding	1/206	30/6209	0.637462	0.976122	0.956743	Me1_v2_0122130	1
GO:0051540	GO:0051540	metal cluster binding	1/206	30/6209	0.637462	0.976122	0.956743	Me1_v2_0122130	1
GO:0070988	GO:0070988	demethylation	1/206	30/6209	0.637462	0.976122	0.956743	Me1_v2_0213770	1
GO:0044265	GO:0044265	cellular macromolecule catabolic process	8/206	260/6209	0.638416	0.976122	0.956743	Me1_v2_0118130/Me1_v2_0119070/Me1_v2_0138100/Me1_v2_0138110/Me1_v2_0169340/Me1_v2_0178210/Me1_v2_0199620/Me1_v2_0199630	8
GO:0000428	GO:0000428	DNA-directed RNA polymerase complex	3/206	99/6209	0.643912	0.976122	0.956743	Me1_v2_0128530/Me1_v2_0153120/Me1_v2_0228190	3
GO:0016798	GO:0016798	hydrolase activity, acting on glycosyl bonds	3/206	99/6209	0.643912	0.976122	0.956743	Me1_v2_0133190/Me1_v2_0216360/Me1_v2_0224000	3
GO:0043161	GO:0043161	proteasome-mediated ubiquitin-dependent protein catabolic process	3/206	99/6209	0.643912	0.976122	0.956743	Me1_v2_0169340/Me1_v2_0199620/Me1_v2_0199630	3
GO:0005694	GO:0005694	chromosome	8/206	262/6209	0.64701	0.976122	0.956743	Me1_v2_0080140/Me1_v2_0080760/Me1_v2_0112710/Me1_v2_0124430/Me1_v2_0152220/Me1_v2_0170170/Me1_v2_0221060/Me1_v2_0221070	8
GO:0000018	GO:0000018	regulation of DNA recombination	1/206	31/6209	0.649549	0.976122	0.956743	Me1_v2_0069050	1
GO:0004857	GO:0004857	enzyme inhibitor activity	1/206	31/6209	0.649549	0.976122	0.956743	Me1_v2_0152220	1
GO:0015144	GO:0015144	carbohydrate transmembrane transporter activity	1/206	31/6209	0.649549	0.976122	0.956743	Me1_v2_0231060	1
GO:0034219	GO:0034219	carbohydrate transmembrane transport	1/206	31/6209	0.649549	0.976122	0.956743	Me1_v2_0231060	1
GO:0042430	GO:0042430	indole-containing compound metabolic process	1/206	31/6209	0.649549	0.976122	0.956743	Me1_v2_0228210	1
GO:0061077	GO:0061077	chaperone-mediated protein folding	1/206	31/6209	0.649549	0.976122	0.956743	Me1_v2_0165120	1
GO:0072598	GO:0072598	protein localization to chloroplast	1/206	31/6209	0.649549	0.976122	0.956743	Me1_v2_0176710	1
GO:2000028	GO:2000028	regulation of photoperiodism, flowering	1/206	31/6209	0.649549	0.976122	0.956743	Me1_v2_0214570	1
GO:0048827	GO:0048827	phyllome development	6/206	199/6209	0.653189	0.976122	0.956743	Me1_v2_0094060/Me1_v2_0123990/Me1_v2_0128470/Me1_v2_0158430/Me1_v2_0228260/Me1_v2_0234460	6
GO:0061695	GO:0061695	transferase complex, transferring phosphorus-containing groups	4/206	134/6209	0.655358	0.976122	0.956743	Me1_v2_0128530/Me1_v2_0153120/Me1_v2_0190940/Me1_v2_0228190	4
GO:0048285	GO:0048285	organelle fission	5/206	167/6209	0.65601	0.976122	0.956743	Me1_v2_0032310/Me1_v2_0058430/Me1_v2_0078600/Me1_v2_0124430/Me1_v2_0208610	5
GO:0034655	GO:0034655	nucleobase-containing compound catabolic process	3/206	101/6209	0.657345	0.976122	0.956743	Me1_v2_0096650/Me1_v2_0118130/Me1_v2_0119070	3
GO:0071103	GO:0071103	DNA conformation change	3/206	101/6209	0.657345	0.976122	0.956743	Me1_v2_0157910/Me1_v2_0221060/Me1_v2_0221070	3
GO:0009967	GO:0009967	positive regulation of signal transduction	2/206	67/6209	0.657516	0.976122	0.956743	Me1_v2_0165060/Me1_v2_0221020	2
GO:0051656	GO:0051656	establishment of organelle localization	2/206	67/6209	0.657516	0.976122	0.956743	Me1_v2_0065760/Me1_v2_0065770	2
GO:1901657	GO:1901657	glycosyl compound metabolic process	2/206	67/6209	0.657516	0.976122	0.956743	Me1_v2_0158430/Me1_v2_0216360	2
GO:0009653	GO:0009653	anatomical structure morphogenesis	12/206	393/6209	0.660991	0.976122	0.956743	Me1_v2_0072240/Me1_v2_0083360/Me1_v2_0086710/Me1_v2_0094060/Me1_v2_0101090/Me1_v2_0112710/Me1_v2_0128470/Me1_v2_0165060/Me1_v2_0199620/Me1_v2_0199630/Me1_v2_0205120/Me1_v2_0220490	12
GO:0000228	GO:0000228	nuclear chromosome	4/206	135/6209	0.661128	0.976122	0.956743	Me1_v2_0080760/Me1_v2_0112710/Me1_v2_0124430/Me1_v2_0170170	4
GO:0097367	GO:0097367	carbohydrate derivative binding	5/206	168/6209	0.661206	0.976122	0.956743	Me1_v2_0128190/Me1_v2_0147220/Me1_v2_0189310/Me1_v2_0211050/Me1_v2_0227020	5
GO:0003899	GO:0003899	DNA-directed 5'-3' RNA polymerase activity	1/206	32/6209	0.661234	0.976122	0.956743	Me1_v2_0153120	1
GO:0009112	GO:0009112	nucleobase metabolic process	1/206	32/6209	0.661234	0.976122	0.956743	Me1_v2_0205230	1
GO:0009116	GO:0009116	nucleoside metabolic process	1/206	32/6209	0.661234	0.976122	0.956743	Me1_v2_0158430	1
GO:0009648	GO:0009648	photoperiodism	1/206	32/6209	0.661234	0.976122	0.956743	Me1_v2_0128470	1
GO:0009739	GO:0009739	response to gibberellin	1/206	32/6209	0.661234	0.976122	0.956743	Me1_v2_0128470	1
GO:0010563	GO:0010563	negative regulation of phosphorus metabolic process	1/206	32/6209	0.661234	0.976122	0.956743	Me1_v2_0073900	1
GO:0016592	GO:0016592	mediator complex	1/206	32/6209	0.661234	0.976122	0.956743	Me1_v2_0228190	1
GO:0019205	GO:0019205	nucleobase-containing compound kinase activity	1/206	32/6209	0.661234	0.976122	0.956743	Me1_v2_0050600	1
GO:0034062	GO:0034062	5'-3' RNA polymerase activity	1/206	32/6209	0.661234	0.976122	0.956743	Me1_v2_0153120	1
GO:0045936	GO:0045936	negative regulation of phosphate metabolic process	1/206	32/6209	0.661234	0.976122	0.956743	Me1_v2_0073900	1
GO:0046906	GO:0046906	tetrapyrrole binding	1/206	32/6209	0.661234	0.976122	0.956743	Me1_v2_0134820	1
GO:0050897	GO:0050897	cobalt ion binding	1/206	32/6209	0.661234	0.976122	0.956743	Me1_v2_0158170	1
GO:0051235	GO:0051235	maintenance of location	1/206	32/6209	0.661234	0.976122	0.956743	Me1_v2_0231050	1
GO:0097747	GO:0097747	RNA polymerase activity	1/206	32/6209	0.661234	0.976122	0.956743	Me1_v2_0153120	1
GO:1902532	GO:1902532	negative regulation of intracellular signal transduction	1/206	32/6209	0.661234	0.976122	0.956743	Me1_v2_0073900	1
GO:2001252	GO:2001252	positive regulation of chromosome organization	1/206	32/6209	0.661234	0.976122	0.956743	Me1_v2_0050600	1
GO:0030880	GO:0030880	RNA polymerase complex	3/206	102/6209	0.663925	0.976122	0.956743	Me1_v2_0128530/Me1_v2_0153120/Me1_v2_0228190	3
GO:0044391	GO:0044391	ribosomal subunit	3/206	102/6209	0.663925	0.976122	0.956743	Me1_v2_0094060/Me1_v2_0127890/Me1_v2_0137360	3
GO:0018105	GO:0018105	peptidyl-serine phosphorylation	2/206	68/6209	0.665509	0.976122	0.956743	Me1_v2_0099480/Me1_v2_0161230	2
GO:0008610	GO:0008610	lipid biosynthetic process	7/206	235/6209	0.669505	0.976122	0.956743	Me1_v2_0096650/Me1_v2_0128470/Me1_v2_0159760/Me1_v2_0186680/Me1_v2_0203970/Me1_v2_0213110/Me1_v2_0227670	7
GO:0006073	GO:0006073	cellular glucan metabolic process	3/206	103/6209	0.670412	0.976122	0.956743	Me1_v2_0072240/Me1_v2_0189310/Me1_v2_0224000	3
GO:0051130	GO:0051130	positive regulation of cellular component organization	3/206	103/6209	0.670412	0.976122	0.956743	Me1_v2_0050600/Me1_v2_0075450/Me1_v2_0191800	3
GO:1901565	GO:1901565	organonitrogen compound catabolic process	10/206	332/6209	0.670801	0.976122	0.956743	Me1_v2_0122130/Me1_v2_0134290/Me1_v2_0138100/Me1_v2_0138110/Me1_v2_0159760/Me1_v2_0169340/Me1_v2_0178210/Me1_v2_0199620/Me1_v2_0199630/Me1_v2_0205230	10
GO:0009314	GO:0009314	response to radiation	12/206	396/6209	0.671338	0.976122	0.956743	Me1_v2_0051040/Me1_v2_0051070/Me1_v2_0078560/Me1_v2_0080930/Me1_v2_0083360/Me1_v2_0091120/Me1_v2_0124990/Me1_v2_0128470/Me1_v2_0134820/Me1_v2_0162970/Me1_v2_0206000/Me1_v2_0214570	12
GO:0016567	GO:0016567	protein ubiquitination	5/206	170/6209	0.671446	0.976122	0.956743	Me1_v2_0051230/Me1_v2_0067360/Me1_v2_0083360/Me1_v2_0199620/Me1_v2_0199630	5
GO:0006090	GO:0006090	pyruvate metabolic process	1/206	33/6209	0.672532	0.976122	0.956743	Me1_v2_0096650	1
GO:0008643	GO:0008643	carbohydrate transport	1/206	33/6209	0.672532	0.976122	0.956743	Me1_v2_0231060	1
GO:0009640	GO:0009640	photomorphogenesis	1/206	33/6209	0.672532	0.976122	0.956743	Me1_v2_0078560	1
GO:0010431	GO:0010431	seed maturation	1/206	33/6209	0.672532	0.976122	0.956743	Me1_v2_0096650	1
GO:0010928	GO:0010928	regulation of auxin mediated signaling pathway	1/206	33/6209	0.672532	0.976122	0.956743	Me1_v2_0112710	1
GO:0019751	GO:0019751	polyol metabolic process	1/206	33/6209	0.672532	0.976122	0.956743	Me1_v2_0211820	1
GO:0032880	GO:0032880	regulation of protein localization	1/206	33/6209	0.672532	0.976122	0.956743	Me1_v2_0127300	1
GO:0140053	GO:0140053	mitochondrial gene expression	1/206	33/6209	0.672532	0.976122	0.956743	Me1_v2_0137360	1
GO:1901990	GO:1901990	regulation of mitotic cell cycle phase transition	1/206	33/6209	0.672532	0.976122	0.956743	Me1_v2_0225410	1
GO:0009123	GO:0009123	nucleoside monophosphate metabolic process	2/206	69/6209	0.673352	0.976122	0.956743	Me1_v2_0096650/Me1_v2_0165600	2
GO:0018209	GO:0018209	peptidyl-serine modification	2/206	69/6209	0.673352	0.976122	0.956743	Me1_v2_0099480/Me1_v2_0161230	2
GO:0023056	GO:0023056	positive regulation of signaling	2/206	69/6209	0.673352	0.976122	0.956743	Me1_v2_0165060/Me1_v2_0221020	2
GO:0080135	GO:0080135	regulation of cellular response to stress	2/206	69/6209	0.673352	0.976122	0.956743	Me1_v2_0069050/Me1_v2_0159760	2
GO:1901362	GO:1901362	organic cyclic compound biosynthetic process	14/206	461/6209	0.676133	0.978664	0.959235	Me1_v2_0061010/Me1_v2_0061810/Me1_v2_0063180/Me1_v2_0096650/Me1_v2_0128190/Me1_v2_0147470/Me1_v2_0153120/Me1_v2_0158430/Me1_v2_0165600/Me1_v2_0193500/Me1_v2_0213110/Me1_v2_0217120/Me1_v2_0217130/Me1_v2_0231050	14
GO:0009100	GO:0009100	glycoprotein metabolic process	3/206	104/6209	0.676809	0.978664	0.959235	Me1_v2_0170540/Me1_v2_0205120/Me1_v2_0207600	3
GO:0040029	GO:0040029	regulation of gene expression, epigenetic	4/206	138/6209	0.678047	0.978664	0.959235	Me1_v2_0061090/Me1_v2_0080930/Me1_v2_0153120/Me1_v2_0170170	4
GO:0006401	GO:0006401	RNA catabolic process	2/206	70/6209	0.681045	0.978664	0.959235	Me1_v2_0118130/Me1_v2_0119070	2
GO:0019220	GO:0019220	regulation of phosphate metabolic process	3/206	105/6209	0.683114	0.978664	0.959235	Me1_v2_0073900/Me1_v2_0221020/Me1_v2_0231050	3
GO:0051174	GO:0051174	regulation of phosphorus metabolic process	3/206	105/6209	0.683114	0.978664	0.959235	Me1_v2_0073900/Me1_v2_0221020/Me1_v2_0231050	3
GO:0003779	GO:0003779	actin binding	1/206	34/6209	0.683455	0.978664	0.959235	Me1_v2_0191800	1
GO:0004675	GO:0004675	transmembrane receptor protein serine/threonine kinase activity	1/206	34/6209	0.683455	0.978664	0.959235	Me1_v2_0221020	1
GO:0006081	GO:0006081	cellular aldehyde metabolic process	1/206	34/6209	0.683455	0.978664	0.959235	Me1_v2_0223650	1
GO:0007041	GO:0007041	lysosomal transport	1/206	34/6209	0.683455	0.978664	0.959235	Me1_v2_0207600	1
GO:0009707	GO:0009707	chloroplast outer membrane	1/206	34/6209	0.683455	0.978664	0.959235	Me1_v2_0078600	1
GO:0033674	GO:0033674	positive regulation of kinase activity	1/206	34/6209	0.683455	0.978664	0.959235	Me1_v2_0221020	1
GO:0042364	GO:0042364	water-soluble vitamin biosynthetic process	1/206	34/6209	0.683455	0.978664	0.959235	Me1_v2_0214090	1
GO:0090575	GO:0090575	RNA polymerase II transcription regulator complex	1/206	34/6209	0.683455	0.978664	0.959235	Me1_v2_0228190	1
GO:0007033	GO:0007033	vacuole organization	2/206	71/6209	0.688591	0.979105	0.959667	Me1_v2_0158140/Me1_v2_0190940	2
GO:0090698	GO:0090698	post-embryonic plant morphogenesis	2/206	71/6209	0.688591	0.979105	0.959667	Me1_v2_0199620/Me1_v2_0199630	2
GO:0000785	GO:0000785	chromatin	3/206	106/6209	0.689327	0.979105	0.959667	Me1_v2_0080760/Me1_v2_0112710/Me1_v2_0170170	3
GO:0008092	GO:0008092	cytoskeletal protein binding	3/206	106/6209	0.689327	0.979105	0.959667	Me1_v2_0148130/Me1_v2_0163330/Me1_v2_0191800	3
GO:0044042	GO:0044042	glucan metabolic process	3/206	106/6209	0.689327	0.979105	0.959667	Me1_v2_0072240/Me1_v2_0189310/Me1_v2_0224000	3
GO:0006897	GO:0006897	endocytosis	1/206	35/6209	0.694015	0.979105	0.959667	Me1_v2_0075450	1
GO:0010927	GO:0010927	cellular component assembly involved in morphogenesis	1/206	35/6209	0.694015	0.979105	0.959667	Me1_v2_0220490	1
GO:0046165	GO:0046165	alcohol biosynthetic process	1/206	35/6209	0.694015	0.979105	0.959667	Me1_v2_0211820	1
GO:0050660	GO:0050660	flavin adenine dinucleotide binding	1/206	35/6209	0.694015	0.979105	0.959667	Me1_v2_0133400	1
GO:0051050	GO:0051050	positive regulation of transport	1/206	35/6209	0.694015	0.979105	0.959667	Me1_v2_0075450	1
GO:2000377	GO:2000377	regulation of reactive oxygen species metabolic process	1/206	35/6209	0.694015	0.979105	0.959667	Me1_v2_0176710	1
GO:0004842	GO:0004842	ubiquitin-protein transferase activity	4/206	141/6209	0.694375	0.979105	0.959667	Me1_v2_0051230/Me1_v2_0067360/Me1_v2_0199620/Me1_v2_0199630	4
GO:0006302	GO:0006302	double-strand break repair	3/206	107/6209	0.69545	0.979105	0.959667	Me1_v2_0051040/Me1_v2_0051070/Me1_v2_0206000	3
GO:0010498	GO:0010498	proteasomal protein catabolic process	3/206	107/6209	0.69545	0.979105	0.959667	Me1_v2_0169340/Me1_v2_0199620/Me1_v2_0199630	3
GO:0042803	GO:0042803	protein homodimerization activity	3/206	107/6209	0.69545	0.979105	0.959667	Me1_v2_0101090/Me1_v2_0214090/Me1_v2_0234460	3
GO:0009644	GO:0009644	response to high light intensity	2/206	72/6209	0.69599	0.979105	0.959667	Me1_v2_0124990/Me1_v2_0134820	2
GO:0010647	GO:0010647	positive regulation of cell communication	2/206	72/6209	0.69599	0.979105	0.959667	Me1_v2_0165060/Me1_v2_0221020	2
GO:1901701	GO:1901701	cellular response to oxygen-containing compound	8/206	274/6209	0.696076	0.979105	0.959667	Me1_v2_0037740/Me1_v2_0080930/Me1_v2_0128470/Me1_v2_0132560/Me1_v2_0161230/Me1_v2_0205820/Me1_v2_0216360/Me1_v2_0221020	8
GO:0021700	GO:0021700	developmental maturation	3/206	108/6209	0.701481	0.979105	0.959667	Me1_v2_0072240/Me1_v2_0096650/Me1_v2_0205120	3
GO:0043254	GO:0043254	regulation of protein-containing complex assembly	2/206	73/6209	0.703244	0.979105	0.959667	Me1_v2_0163330/Me1_v2_0191800	2
GO:0044092	GO:0044092	negative regulation of molecular function	2/206	73/6209	0.703244	0.979105	0.959667	Me1_v2_0073900/Me1_v2_0152220	2
GO:0000154	GO:0000154	rRNA modification	1/206	36/6209	0.704224	0.979105	0.959667	Me1_v2_0221740	1
GO:0000413	GO:0000413	protein peptidyl-prolyl isomerization	1/206	36/6209	0.704224	0.979105	0.959667	Me1_v2_0165120	1
GO:0002831	GO:0002831	regulation of response to biotic stimulus	1/206	36/6209	0.704224	0.979105	0.959667	Me1_v2_0221020	1
GO:0003755	GO:0003755	peptidyl-prolyl cis-trans isomerase activity	1/206	36/6209	0.704224	0.979105	0.959667	Me1_v2_0165120	1
GO:0005769	GO:0005769	early endosome	1/206	36/6209	0.704224	0.979105	0.959667	Me1_v2_0075450	1
GO:0007178	GO:0007178	transmembrane receptor protein serine/threonine kinase signaling pathway	1/206	36/6209	0.704224	0.979105	0.959667	Me1_v2_0221020	1
GO:0035196	GO:0035196	miRNA maturation	1/206	36/6209	0.704224	0.979105	0.959667	Me1_v2_0153120	1
GO:0045930	GO:0045930	negative regulation of mitotic cell cycle	1/206	36/6209	0.704224	0.979105	0.959667	Me1_v2_0157910	1
GO:0048584	GO:0048584	positive regulation of response to stimulus	5/206	177/6209	0.705675	0.979105	0.959667	Me1_v2_0061010/Me1_v2_0083360/Me1_v2_0165060/Me1_v2_0216360/Me1_v2_0221020	5
GO:0018130	GO:0018130	heterocycle biosynthetic process	12/206	407/6209	0.707729	0.979105	0.959667	Me1_v2_0061810/Me1_v2_0063180/Me1_v2_0096650/Me1_v2_0128190/Me1_v2_0147470/Me1_v2_0153120/Me1_v2_0158430/Me1_v2_0165600/Me1_v2_0193500/Me1_v2_0217120/Me1_v2_0217130/Me1_v2_0231050	12
GO:0010557	GO:0010557	positive regulation of macromolecule biosynthetic process	6/206	211/6209	0.708065	0.979105	0.959667	Me1_v2_0050600/Me1_v2_0053230/Me1_v2_0061010/Me1_v2_0069340/Me1_v2_0080140/Me1_v2_0213770	6
GO:0043168	GO:0043168	anion binding	9/206	310/6209	0.708645	0.979105	0.959667	Me1_v2_0041000/Me1_v2_0128190/Me1_v2_0133400/Me1_v2_0134820/Me1_v2_0139670/Me1_v2_0147220/Me1_v2_0178270/Me1_v2_0211050/Me1_v2_0227020	9
GO:0048583	GO:0048583	regulation of response to stimulus	13/206	440/6209	0.710268	0.979105	0.959667	Me1_v2_0061010/Me1_v2_0069050/Me1_v2_0073900/Me1_v2_0083360/Me1_v2_0101090/Me1_v2_0112710/Me1_v2_0127300/Me1_v2_0159760/Me1_v2_0165060/Me1_v2_0176710/Me1_v2_0214570/Me1_v2_0216360/Me1_v2_0221020	13
GO:0006457	GO:0006457	protein folding	2/206	74/6209	0.710354	0.979105	0.959667	Me1_v2_0152220/Me1_v2_0165120	2
GO:0043603	GO:0043603	cellular amide metabolic process	8/206	278/6209	0.71144	0.979105	0.959667	Me1_v2_0094060/Me1_v2_0115280/Me1_v2_0118130/Me1_v2_0137360/Me1_v2_0205230/Me1_v2_0214090/Me1_v2_0227020/Me1_v2_0235120	8
GO:0005657	GO:0005657	replication fork	1/206	37/6209	0.714095	0.979105	0.959667	Me1_v2_0080140	1
GO:0006767	GO:0006767	water-soluble vitamin metabolic process	1/206	37/6209	0.714095	0.979105	0.959667	Me1_v2_0214090	1
GO:0008202	GO:0008202	steroid metabolic process	1/206	37/6209	0.714095	0.979105	0.959667	Me1_v2_0207600	1
GO:0008283	GO:0008283	cell population proliferation	1/206	37/6209	0.714095	0.979105	0.959667	Me1_v2_0112710	1
GO:0009156	GO:0009156	ribonucleoside monophosphate biosynthetic process	1/206	37/6209	0.714095	0.979105	0.959667	Me1_v2_0096650	1
GO:0010027	GO:0010027	thylakoid membrane organization	1/206	37/6209	0.714095	0.979105	0.959667	Me1_v2_0079560	1
GO:0010118	GO:0010118	stomatal movement	1/206	37/6209	0.714095	0.979105	0.959667	Me1_v2_0153180	1
GO:0010948	GO:0010948	negative regulation of cell cycle process	1/206	37/6209	0.714095	0.979105	0.959667	Me1_v2_0165060	1
GO:0015078	GO:0015078	proton transmembrane transporter activity	1/206	37/6209	0.714095	0.979105	0.959667	Me1_v2_0231060	1
GO:0015297	GO:0015297	antiporter activity	1/206	37/6209	0.714095	0.979105	0.959667	Me1_v2_0228260	1
GO:0044455	GO:0044455	obsolete mitochondrial membrane part	2/206	75/6209	0.717322	0.979105	0.959667	Me1_v2_0162970/Me1_v2_0213190	2
GO:0005618	GO:0005618	cell wall	5/206	180/6209	0.719567	0.979105	0.959667	Me1_v2_0061010/Me1_v2_0094060/Me1_v2_0127890/Me1_v2_0158430/Me1_v2_0211050	5
GO:0009620	GO:0009620	response to fungus	4/206	146/6209	0.720269	0.979105	0.959667	Me1_v2_0061010/Me1_v2_0061090/Me1_v2_0073740/Me1_v2_0190940	4
GO:0043933	GO:0043933	protein-containing complex organization	11/206	379/6209	0.721729	0.979105	0.959667	Me1_v2_0061810/Me1_v2_0075450/Me1_v2_0093100/Me1_v2_0118130/Me1_v2_0128190/Me1_v2_0134740/Me1_v2_0149650/Me1_v2_0163140/Me1_v2_0165120/Me1_v2_0194450/Me1_v2_0206000	11
GO:0005746	GO:0005746	mitochondrial respirasome	1/206	38/6209	0.723637	0.979105	0.959667	Me1_v2_0213190	1
GO:0009247	GO:0009247	glycolipid biosynthetic process	1/206	38/6209	0.723637	0.979105	0.959667	Me1_v2_0186680	1
GO:0009527	GO:0009527	plastid outer membrane	1/206	38/6209	0.723637	0.979105	0.959667	Me1_v2_0078600	1
GO:0009668	GO:0009668	plastid membrane organization	1/206	38/6209	0.723637	0.979105	0.959667	Me1_v2_0079560	1
GO:0016482	GO:0016482	cytosolic transport	1/206	38/6209	0.723637	0.979105	0.959667	Me1_v2_0127300	1
GO:0016830	GO:0016830	carbon-carbon lyase activity	1/206	38/6209	0.723637	0.979105	0.959667	Me1_v2_0128190	1
GO:0046434	GO:0046434	organophosphate catabolic process	1/206	38/6209	0.723637	0.979105	0.959667	Me1_v2_0096650	1
GO:0046488	GO:0046488	phosphatidylinositol metabolic process	1/206	38/6209	0.723637	0.979105	0.959667	Me1_v2_0186680	1
GO:0048767	GO:0048767	root hair elongation	1/206	38/6209	0.723637	0.979105	0.959667	Me1_v2_0072240	1
GO:1901987	GO:1901987	regulation of cell cycle phase transition	1/206	38/6209	0.723637	0.979105	0.959667	Me1_v2_0225410	1
GO:1902531	GO:1902531	regulation of intracellular signal transduction	2/206	76/6209	0.724149	0.979105	0.959667	Me1_v2_0073900/Me1_v2_0221020	2
GO:0048869	GO:0048869	cellular developmental process	11/206	380/6209	0.724934	0.979105	0.959667	Me1_v2_0072240/Me1_v2_0075450/Me1_v2_0086710/Me1_v2_0094060/Me1_v2_0128470/Me1_v2_0157910/Me1_v2_0174480/Me1_v2_0193500/Me1_v2_0205120/Me1_v2_0205820/Me1_v2_0220490	11
GO:0032879	GO:0032879	regulation of localization	4/206	147/6209	0.72525	0.979105	0.959667	Me1_v2_0075450/Me1_v2_0086490/Me1_v2_0127300/Me1_v2_0163330	4
GO:0009642	GO:0009642	response to light intensity	3/206	113/6209	0.730286	0.979105	0.959667	Me1_v2_0080930/Me1_v2_0124990/Me1_v2_0134820	3
GO:0046777	GO:0046777	protein autophosphorylation	3/206	113/6209	0.730286	0.979105	0.959667	Me1_v2_0099480/Me1_v2_0161230/Me1_v2_0221020	3
GO:0072330	GO:0072330	monocarboxylic acid biosynthetic process	3/206	113/6209	0.730286	0.979105	0.959667	Me1_v2_0096650/Me1_v2_0213110/Me1_v2_0214090	3
GO:0001932	GO:0001932	regulation of protein phosphorylation	2/206	77/6209	0.730837	0.979105	0.959667	Me1_v2_0073900/Me1_v2_0221020	2
GO:0008514	GO:0008514	organic anion transmembrane transporter activity	2/206	77/6209	0.730837	0.979105	0.959667	Me1_v2_0228210/Me1_v2_0228260	2
GO:0010564	GO:0010564	regulation of cell cycle process	2/206	77/6209	0.730837	0.979105	0.959667	Me1_v2_0165060/Me1_v2_0225410	2
GO:0003684	GO:0003684	damaged DNA binding	1/206	39/6209	0.732863	0.979105	0.959667	Me1_v2_0206000	1
GO:0008170	GO:0008170	N-methyltransferase activity	1/206	39/6209	0.732863	0.979105	0.959667	Me1_v2_0213770	1
GO:0008374	GO:0008374	O-acyltransferase activity	1/206	39/6209	0.732863	0.979105	0.959667	Me1_v2_0126910	1
GO:0009846	GO:0009846	pollen germination	1/206	39/6209	0.732863	0.979105	0.959667	Me1_v2_0190940	1
GO:0016763	GO:0016763	pentosyltransferase activity	1/206	39/6209	0.732863	0.979105	0.959667	Me1_v2_0072240	1
GO:0016859	GO:0016859	cis-trans isomerase activity	1/206	39/6209	0.732863	0.979105	0.959667	Me1_v2_0165120	1
GO:0044798	GO:0044798	NA	1/206	39/6209	0.732863	0.979105	0.959667	Me1_v2_0228190	1
GO:0005783	GO:0005783	endoplasmic reticulum	13/206	448/6209	0.7342	0.979105	0.959667	Me1_v2_0075890/Me1_v2_0094060/Me1_v2_0117670/Me1_v2_0121410/Me1_v2_0127300/Me1_v2_0135950/Me1_v2_0157910/Me1_v2_0186680/Me1_v2_0203970/Me1_v2_0205120/Me1_v2_0205230/Me1_v2_0207600/Me1_v2_0213110	13
GO:0004518	GO:0004518	nuclease activity	4/206	149/6209	0.735015	0.979105	0.959667	Me1_v2_0069340/Me1_v2_0073740/Me1_v2_0119070/Me1_v2_0206000	4
GO:0009908	GO:0009908	flower development	4/206	149/6209	0.735015	0.979105	0.959667	Me1_v2_0122130/Me1_v2_0128470/Me1_v2_0228260/Me1_v2_0234460	4
GO:0009991	GO:0009991	response to extracellular stimulus	4/206	149/6209	0.735015	0.979105	0.959667	Me1_v2_0158430/Me1_v2_0190940/Me1_v2_0205230/Me1_v2_0216360	4
GO:0051726	GO:0051726	regulation of cell cycle	4/206	149/6209	0.735015	0.979105	0.959667	Me1_v2_0086710/Me1_v2_0157910/Me1_v2_0165060/Me1_v2_0225410	4
GO:0005840	GO:0005840	ribosome	4/206	150/6209	0.739799	0.979105	0.959667	Me1_v2_0094060/Me1_v2_0127890/Me1_v2_0137360/Me1_v2_0185360	4
GO:0001934	GO:0001934	positive regulation of protein phosphorylation	1/206	40/6209	0.741782	0.979105	0.959667	Me1_v2_0221020	1
GO:0006487	GO:0006487	protein N-linked glycosylation	1/206	40/6209	0.741782	0.979105	0.959667	Me1_v2_0170540	1
GO:0006664	GO:0006664	glycolipid metabolic process	1/206	40/6209	0.741782	0.979105	0.959667	Me1_v2_0186680	1
GO:0007015	GO:0007015	actin filament organization	1/206	40/6209	0.741782	0.979105	0.959667	Me1_v2_0191800	1
GO:0007623	GO:0007623	circadian rhythm	1/206	40/6209	0.741782	0.979105	0.959667	Me1_v2_0213770	1
GO:0008238	GO:0008238	exopeptidase activity	1/206	40/6209	0.741782	0.979105	0.959667	Me1_v2_0235120	1
GO:0010090	GO:0010090	trichome morphogenesis	1/206	40/6209	0.741782	0.979105	0.959667	Me1_v2_0094060	1
GO:0019199	GO:0019199	transmembrane receptor protein kinase activity	1/206	40/6209	0.741782	0.979105	0.959667	Me1_v2_0221020	1
GO:0031050	GO:0031050	NA	1/206	40/6209	0.741782	0.979105	0.959667	Me1_v2_0153120	1
GO:0048511	GO:0048511	rhythmic process	1/206	40/6209	0.741782	0.979105	0.959667	Me1_v2_0213770	1
GO:0048582	GO:0048582	positive regulation of post-embryonic development	1/206	40/6209	0.741782	0.979105	0.959667	Me1_v2_0231060	1
GO:0070469	GO:0070469	respirasome	1/206	40/6209	0.741782	0.979105	0.959667	Me1_v2_0213190	1
GO:0070918	GO:0070918	primary sncRNA processing	1/206	40/6209	0.741782	0.979105	0.959667	Me1_v2_0153120	1
GO:0098803	GO:0098803	respiratory chain complex	1/206	40/6209	0.741782	0.979105	0.959667	Me1_v2_0213190	1
GO:1903509	GO:1903509	liposaccharide metabolic process	1/206	40/6209	0.741782	0.979105	0.959667	Me1_v2_0186680	1
GO:0071495	GO:0071495	cellular response to endogenous stimulus	7/206	253/6209	0.742234	0.979105	0.959667	Me1_v2_0075450/Me1_v2_0128470/Me1_v2_0161230/Me1_v2_0199620/Me1_v2_0199630/Me1_v2_0216360/Me1_v2_0221020	7
GO:0008219	GO:0008219	cell death	2/206	79/6209	0.743803	0.980386	0.960923	Me1_v2_0122130/Me1_v2_0193500	2
GO:0040008	GO:0040008	regulation of growth	3/206	116/6209	0.746501	0.981988	0.962493	Me1_v2_0073900/Me1_v2_0128190/Me1_v2_0165060	3
GO:0043085	GO:0043085	positive regulation of catalytic activity	3/206	116/6209	0.746501	0.981988	0.962493	Me1_v2_0050600/Me1_v2_0080140/Me1_v2_0221020	3
GO:0000723	GO:0000723	telomere maintenance	1/206	41/6209	0.750404	0.981988	0.962493	Me1_v2_0152220	1
GO:0006875	GO:0006875	cellular metal ion homeostasis	1/206	41/6209	0.750404	0.981988	0.962493	Me1_v2_0127850	1
GO:0007167	GO:0007167	enzyme-linked receptor protein signaling pathway	1/206	41/6209	0.750404	0.981988	0.962493	Me1_v2_0221020	1
GO:0009124	GO:0009124	nucleoside monophosphate biosynthetic process	1/206	41/6209	0.750404	0.981988	0.962493	Me1_v2_0096650	1
GO:0009624	GO:0009624	response to nematode	1/206	41/6209	0.750404	0.981988	0.962493	Me1_v2_0231060	1
GO:0015629	GO:0015629	actin cytoskeleton	1/206	41/6209	0.750404	0.981988	0.962493	Me1_v2_0191800	1
GO:0071359	GO:0071359	cellular response to dsRNA	1/206	41/6209	0.750404	0.981988	0.962493	Me1_v2_0153120	1
GO:0048646	GO:0048646	anatomical structure formation involved in morphogenesis	3/206	117/6209	0.751732	0.982159	0.96266	Me1_v2_0199620/Me1_v2_0199630/Me1_v2_0220490	3
GO:0090558	GO:0090558	plant epidermis development	3/206	117/6209	0.751732	0.982159	0.96266	Me1_v2_0072240/Me1_v2_0094060/Me1_v2_0205120	3
GO:0009416	GO:0009416	response to light stimulus	10/206	357/6209	0.755739	0.984263	0.964723	Me1_v2_0078560/Me1_v2_0080930/Me1_v2_0083360/Me1_v2_0091120/Me1_v2_0124990/Me1_v2_0128470/Me1_v2_0134820/Me1_v2_0162970/Me1_v2_0206000/Me1_v2_0214570	10
GO:0044427	GO:0044427	obsolete chromosomal part	6/206	223/6209	0.756793	0.984263	0.964723	Me1_v2_0080140/Me1_v2_0080760/Me1_v2_0112710/Me1_v2_0124430/Me1_v2_0152220/Me1_v2_0170170	6
GO:0071229	GO:0071229	cellular response to acid chemical	5/206	189/6209	0.758439	0.984263	0.964723	Me1_v2_0037740/Me1_v2_0080930/Me1_v2_0128470/Me1_v2_0132560/Me1_v2_0161230	5
GO:0004540	GO:0004540	ribonuclease activity	1/206	42/6209	0.75874	0.984263	0.964723	Me1_v2_0119070	1
GO:0005667	GO:0005667	transcription regulator complex	1/206	42/6209	0.75874	0.984263	0.964723	Me1_v2_0228190	1
GO:0005684	GO:0005684	U2-type spliceosomal complex	1/206	42/6209	0.75874	0.984263	0.964723	Me1_v2_0061810	1
GO:0009311	GO:0009311	oligosaccharide metabolic process	1/206	42/6209	0.75874	0.984263	0.964723	Me1_v2_0133190	1
GO:0019843	GO:0019843	rRNA binding	1/206	42/6209	0.75874	0.984263	0.964723	Me1_v2_0094060	1
GO:0043331	GO:0043331	response to dsRNA	1/206	42/6209	0.75874	0.984263	0.964723	Me1_v2_0153120	1
GO:0090567	GO:0090567	reproductive shoot system development	4/206	155/6209	0.76275	0.988683	0.969055	Me1_v2_0122130/Me1_v2_0128470/Me1_v2_0228260/Me1_v2_0234460	4
GO:0003677	GO:0003677	DNA binding	10/206	360/6209	0.764847	0.989419	0.969776	Me1_v2_0050600/Me1_v2_0053230/Me1_v2_0069050/Me1_v2_0073740/Me1_v2_0078560/Me1_v2_0080760/Me1_v2_0124430/Me1_v2_0157910/Me1_v2_0170170/Me1_v2_0206000	10
GO:0032200	GO:0032200	telomere organization	1/206	43/6209	0.766799	0.989419	0.969776	Me1_v2_0152220	1
GO:0042446	GO:0042446	hormone biosynthetic process	1/206	43/6209	0.766799	0.989419	0.969776	Me1_v2_0128470	1
GO:0048471	GO:0048471	perinuclear region of cytoplasm	1/206	43/6209	0.766799	0.989419	0.969776	Me1_v2_0207600	1
GO:0071322	GO:0071322	cellular response to carbohydrate stimulus	1/206	43/6209	0.766799	0.989419	0.969776	Me1_v2_0080930	1
GO:0032553	GO:0032553	ribonucleotide binding	4/206	156/6209	0.767148	0.989419	0.969776	Me1_v2_0128190/Me1_v2_0147220/Me1_v2_0211050/Me1_v2_0227020	4
GO:0032269	GO:0032269	negative regulation of cellular protein metabolic process	2/206	83/6209	0.768141	0.989419	0.969776	Me1_v2_0050600/Me1_v2_0073900	2
GO:0042325	GO:0042325	regulation of phosphorylation	2/206	83/6209	0.768141	0.989419	0.969776	Me1_v2_0073900/Me1_v2_0221020	2
GO:0022607	GO:0022607	cellular component assembly	14/206	494/6209	0.770942	0.990727	0.971058	Me1_v2_0061810/Me1_v2_0075450/Me1_v2_0096200/Me1_v2_0124430/Me1_v2_0128190/Me1_v2_0134740/Me1_v2_0149650/Me1_v2_0158140/Me1_v2_0163140/Me1_v2_0165120/Me1_v2_0190940/Me1_v2_0194450/Me1_v2_0206000/Me1_v2_0220490	14
GO:0070925	GO:0070925	organelle assembly	3/206	121/6209	0.771796	0.990727	0.971058	Me1_v2_0075450/Me1_v2_0158140/Me1_v2_0190940	3
GO:0010383	GO:0010383	cell wall polysaccharide metabolic process	1/206	44/6209	0.77459	0.990727	0.971058	Me1_v2_0072240	1
GO:0015994	GO:0015994	chlorophyll metabolic process	1/206	44/6209	0.77459	0.990727	0.971058	Me1_v2_0122130	1
GO:0019216	GO:0019216	regulation of lipid metabolic process	1/206	44/6209	0.77459	0.990727	0.971058	Me1_v2_0061010	1
GO:0031334	GO:0031334	positive regulation of protein-containing complex assembly	1/206	44/6209	0.77459	0.990727	0.971058	Me1_v2_0191800	1
GO:0032101	GO:0032101	regulation of response to external stimulus	1/206	44/6209	0.77459	0.990727	0.971058	Me1_v2_0221020	1
GO:0042327	GO:0042327	positive regulation of phosphorylation	1/206	44/6209	0.77459	0.990727	0.971058	Me1_v2_0221020	1
GO:0098657	GO:0098657	import into cell	1/206	44/6209	0.77459	0.990727	0.971058	Me1_v2_0075450	1
GO:0022804	GO:0022804	active transmembrane transporter activity	4/206	158/6209	0.775753	0.991442	0.971759	Me1_v2_0176710/Me1_v2_0198920/Me1_v2_0228260/Me1_v2_0231060	4
GO:0010608	GO:0010608	post-transcriptional regulation of gene expression	3/206	123/6209	0.781324	0.992589	0.972883	Me1_v2_0080930/Me1_v2_0153120/Me1_v2_0185360	3
GO:0001510	GO:0001510	RNA methylation	1/206	45/6209	0.782122	0.992589	0.972883	Me1_v2_0221740	1
GO:0003678	GO:0003678	DNA helicase activity	1/206	45/6209	0.782122	0.992589	0.972883	Me1_v2_0157910	1
GO:0010562	GO:0010562	positive regulation of phosphorus metabolic process	1/206	45/6209	0.782122	0.992589	0.972883	Me1_v2_0221020	1
GO:0016765	GO:0016765	transferase activity, transferring alkyl or aryl (other than methyl) groups	1/206	45/6209	0.782122	0.992589	0.972883	Me1_v2_0115280	1
GO:0030176	GO:0030176	integral component of endoplasmic reticulum membrane	1/206	45/6209	0.782122	0.992589	0.972883	Me1_v2_0186680	1
GO:0043021	GO:0043021	ribonucleoprotein complex binding	1/206	45/6209	0.782122	0.992589	0.972883	Me1_v2_0118130	1
GO:0045937	GO:0045937	positive regulation of phosphate metabolic process	1/206	45/6209	0.782122	0.992589	0.972883	Me1_v2_0221020	1
GO:1902600	GO:1902600	proton transmembrane transport	1/206	45/6209	0.782122	0.992589	0.972883	Me1_v2_0231060	1
GO:0000139	GO:0000139	Golgi membrane	2/206	86/6209	0.785058	0.992589	0.972883	Me1_v2_0072240/Me1_v2_0086490	2
GO:0040007	GO:0040007	growth	5/206	196/6209	0.785795	0.992589	0.972883	Me1_v2_0072240/Me1_v2_0112710/Me1_v2_0128470/Me1_v2_0216780/Me1_v2_0231050	5
GO:0044264	GO:0044264	cellular polysaccharide metabolic process	3/206	124/6209	0.785965	0.992589	0.972883	Me1_v2_0072240/Me1_v2_0189310/Me1_v2_0224000	3
GO:0009506	GO:0009506	plasmodesma	11/206	401/6209	0.786741	0.992589	0.972883	Me1_v2_0066040/Me1_v2_0066050/Me1_v2_0069050/Me1_v2_0075450/Me1_v2_0093100/Me1_v2_0124430/Me1_v2_0133190/Me1_v2_0147220/Me1_v2_0153120/Me1_v2_0153180/Me1_v2_0190930	11
GO:0055044	GO:0055044	symplast	11/206	401/6209	0.786741	0.992589	0.972883	Me1_v2_0066040/Me1_v2_0066050/Me1_v2_0069050/Me1_v2_0075450/Me1_v2_0093100/Me1_v2_0124430/Me1_v2_0133190/Me1_v2_0147220/Me1_v2_0153120/Me1_v2_0153180/Me1_v2_0190930	11
GO:0016053	GO:0016053	organic acid biosynthetic process	6/206	232/6209	0.789281	0.992589	0.972883	Me1_v2_0096650/Me1_v2_0128470/Me1_v2_0213110/Me1_v2_0214090/Me1_v2_0217120/Me1_v2_0217130	6
GO:0046394	GO:0046394	carboxylic acid biosynthetic process	6/206	232/6209	0.789281	0.992589	0.972883	Me1_v2_0096650/Me1_v2_0128470/Me1_v2_0213110/Me1_v2_0214090/Me1_v2_0217120/Me1_v2_0217130	6
GO:0006417	GO:0006417	regulation of translation	1/206	46/6209	0.789404	0.992589	0.972883	Me1_v2_0185360	1
GO:0010073	GO:0010073	meristem maintenance	1/206	46/6209	0.789404	0.992589	0.972883	Me1_v2_0165060	1
GO:0055076	GO:0055076	transition metal ion homeostasis	1/206	46/6209	0.789404	0.992589	0.972883	Me1_v2_0127850	1
GO:0090626	GO:0090626	plant epidermis morphogenesis	1/206	46/6209	0.789404	0.992589	0.972883	Me1_v2_0094060	1
GO:0009968	GO:0009968	negative regulation of signal transduction	2/206	87/6209	0.790452	0.992589	0.972883	Me1_v2_0073900/Me1_v2_0101090	2
GO:0048438	GO:0048438	floral whorl development	2/206	87/6209	0.790452	0.992589	0.972883	Me1_v2_0228260/Me1_v2_0234460	2
GO:0036094	GO:0036094	small molecule binding	7/206	267/6209	0.790563	0.992589	0.972883	Me1_v2_0128190/Me1_v2_0133400/Me1_v2_0139670/Me1_v2_0147220/Me1_v2_0207600/Me1_v2_0211050/Me1_v2_0227020	7
GO:0065003	GO:0065003	protein-containing complex assembly	9/206	337/6209	0.795649	0.993888	0.974156	Me1_v2_0061810/Me1_v2_0075450/Me1_v2_0128190/Me1_v2_0134740/Me1_v2_0149650/Me1_v2_0163140/Me1_v2_0165120/Me1_v2_0194450/Me1_v2_0206000	9
GO:0009267	GO:0009267	cellular response to starvation	2/206	88/6209	0.795728	0.993888	0.974156	Me1_v2_0190940/Me1_v2_0205230	2
GO:0006811	GO:0006811	ion transport	8/206	303/6209	0.795781	0.993888	0.974156	Me1_v2_0037740/Me1_v2_0132560/Me1_v2_0148160/Me1_v2_0198920/Me1_v2_0220490/Me1_v2_0228210/Me1_v2_0228260/Me1_v2_0231060	8
GO:0016114	GO:0016114	terpenoid biosynthetic process	1/206	47/6209	0.796443	0.993888	0.974156	Me1_v2_0128470	1
GO:0031227	GO:0031227	intrinsic component of endoplasmic reticulum membrane	1/206	47/6209	0.796443	0.993888	0.974156	Me1_v2_0186680	1
GO:0034248	GO:0034248	regulation of cellular amide metabolic process	1/206	47/6209	0.796443	0.993888	0.974156	Me1_v2_0185360	1
GO:0042542	GO:0042542	response to hydrogen peroxide	1/206	47/6209	0.796443	0.993888	0.974156	Me1_v2_0124990	1
GO:1990204	GO:1990204	oxidoreductase complex	1/206	47/6209	0.796443	0.993888	0.974156	Me1_v2_0213190	1
GO:0005911	GO:0005911	cell-cell junction	11/206	405/6209	0.797316	0.994221	0.974483	Me1_v2_0066040/Me1_v2_0066050/Me1_v2_0069050/Me1_v2_0075450/Me1_v2_0093100/Me1_v2_0124430/Me1_v2_0133190/Me1_v2_0147220/Me1_v2_0153120/Me1_v2_0153180/Me1_v2_0190930	11
GO:0051248	GO:0051248	negative regulation of protein metabolic process	2/206	89/6209	0.800886	0.997827	0.978017	Me1_v2_0050600/Me1_v2_0073900	2
GO:0000956	GO:0000956	nuclear-transcribed mRNA catabolic process	1/206	48/6209	0.803248	0.997827	0.978017	Me1_v2_0118130	1
GO:0009250	GO:0009250	glucan biosynthetic process	1/206	48/6209	0.803248	0.997827	0.978017	Me1_v2_0072240	1
GO:0010026	GO:0010026	trichome differentiation	1/206	48/6209	0.803248	0.997827	0.978017	Me1_v2_0094060	1
GO:0030036	GO:0030036	actin cytoskeleton organization	1/206	48/6209	0.803248	0.997827	0.978017	Me1_v2_0191800	1
GO:0010605	GO:0010605	negative regulation of macromolecule metabolic process	10/206	375/6209	0.806847	0.998226	0.978409	Me1_v2_0050600/Me1_v2_0061090/Me1_v2_0069050/Me1_v2_0073900/Me1_v2_0080930/Me1_v2_0118130/Me1_v2_0152220/Me1_v2_0153120/Me1_v2_0165060/Me1_v2_0170170	10
GO:0008144	GO:0008144	obsolete drug binding	4/206	166/6209	0.807702	0.998226	0.978409	Me1_v2_0139670/Me1_v2_0165120/Me1_v2_0211050/Me1_v2_0227020	4
GO:0016758	GO:0016758	hexosyltransferase activity	3/206	129/6209	0.807965	0.998226	0.978409	Me1_v2_0072240/Me1_v2_0170540/Me1_v2_0205120	3
GO:0030054	GO:0030054	cell junction	11/206	411/6209	0.812464	0.998226	0.978409	Me1_v2_0066040/Me1_v2_0066050/Me1_v2_0069050/Me1_v2_0075450/Me1_v2_0093100/Me1_v2_0124430/Me1_v2_0133190/Me1_v2_0147220/Me1_v2_0153120/Me1_v2_0153180/Me1_v2_0190930	11
GO:0009110	GO:0009110	vitamin biosynthetic process	1/206	50/6209	0.816186	0.998226	0.978409	Me1_v2_0214090	1
GO:0048232	GO:0048232	male gamete generation	1/206	50/6209	0.816186	0.998226	0.978409	Me1_v2_0157910	1
GO:0016072	GO:0016072	rRNA metabolic process	4/206	169/6209	0.818694	0.998226	0.978409	Me1_v2_0118130/Me1_v2_0119000/Me1_v2_0119070/Me1_v2_0221740	4
GO:0005516	GO:0005516	calmodulin binding	2/206	93/6209	0.820384	0.998226	0.978409	Me1_v2_0144100/Me1_v2_0161230	2
GO:0050790	GO:0050790	regulation of catalytic activity	5/206	206/6209	0.820659	0.998226	0.978409	Me1_v2_0050600/Me1_v2_0073900/Me1_v2_0080140/Me1_v2_0152220/Me1_v2_0221020	5
GO:0005102	GO:0005102	signaling receptor binding	1/206	51/6209	0.822334	0.998226	0.978409	Me1_v2_0051230	1
GO:0009706	GO:0009706	chloroplast inner membrane	1/206	51/6209	0.822334	0.998226	0.978409	Me1_v2_0122130	1
GO:0044089	GO:0044089	positive regulation of cellular component biogenesis	1/206	51/6209	0.822334	0.998226	0.978409	Me1_v2_0191800	1
GO:0071310	GO:0071310	cellular response to organic substance	9/206	347/6209	0.822557	0.998226	0.978409	Me1_v2_0075450/Me1_v2_0080930/Me1_v2_0128470/Me1_v2_0153120/Me1_v2_0161230/Me1_v2_0199620/Me1_v2_0199630/Me1_v2_0216360/Me1_v2_0221020	9
GO:0000166	GO:0000166	nucleotide binding	5/206	207/6209	0.823883	0.998226	0.978409	Me1_v2_0128190/Me1_v2_0133400/Me1_v2_0147220/Me1_v2_0211050/Me1_v2_0227020	5
GO:0035556	GO:0035556	intracellular signal transduction	5/206	207/6209	0.823883	0.998226	0.978409	Me1_v2_0073900/Me1_v2_0099480/Me1_v2_0124950/Me1_v2_0161230/Me1_v2_0216360	5
GO:1901265	GO:1901265	nucleoside phosphate binding	5/206	207/6209	0.823883	0.998226	0.978409	Me1_v2_0128190/Me1_v2_0133400/Me1_v2_0147220/Me1_v2_0211050/Me1_v2_0227020	5
GO:0044433	GO:0044433	obsolete cytoplasmic vesicle part	3/206	133/6209	0.824173	0.998226	0.978409	Me1_v2_0075450/Me1_v2_0127300/Me1_v2_0177130	3
GO:0042802	GO:0042802	identical protein binding	6/206	243/6209	0.824403	0.998226	0.978409	Me1_v2_0101090/Me1_v2_0139670/Me1_v2_0165600/Me1_v2_0214090/Me1_v2_0234460/Me1_v2_0235120	6
GO:0019953	GO:0019953	sexual reproduction	2/206	94/6209	0.824985	0.998226	0.978409	Me1_v2_0157910/Me1_v2_0220490	2
GO:0006518	GO:0006518	peptide metabolic process	5/206	208/6209	0.827059	0.998226	0.978409	Me1_v2_0094060/Me1_v2_0115280/Me1_v2_0118130/Me1_v2_0137360/Me1_v2_0235120	5
GO:0006399	GO:0006399	tRNA metabolic process	3/206	134/6209	0.828039	0.998226	0.978409	Me1_v2_0112710/Me1_v2_0126160/Me1_v2_0222600	3
GO:0044093	GO:0044093	positive regulation of molecular function	3/206	134/6209	0.828039	0.998226	0.978409	Me1_v2_0050600/Me1_v2_0080140/Me1_v2_0221020	3
GO:0043094	GO:0043094	cellular metabolic compound salvage	1/206	52/6209	0.828278	0.998226	0.978409	Me1_v2_0213190	1
GO:0010648	GO:0010648	negative regulation of cell communication	2/206	95/6209	0.82948	0.998226	0.978409	Me1_v2_0073900/Me1_v2_0101090	2
GO:0023057	GO:0023057	negative regulation of signaling	2/206	95/6209	0.82948	0.998226	0.978409	Me1_v2_0073900/Me1_v2_0101090	2
GO:0000911	GO:0000911	cytokinesis by cell plate formation	1/206	53/6209	0.834023	0.998226	0.978409	Me1_v2_0094060	1
GO:0006766	GO:0006766	vitamin metabolic process	1/206	53/6209	0.834023	0.998226	0.978409	Me1_v2_0214090	1
GO:0007166	GO:0007166	cell surface receptor signaling pathway	1/206	53/6209	0.834023	0.998226	0.978409	Me1_v2_0221020	1
GO:0065004	GO:0065004	protein-DNA complex assembly	1/206	53/6209	0.834023	0.998226	0.978409	Me1_v2_0206000	1
GO:0098800	GO:0098800	inner mitochondrial membrane protein complex	1/206	53/6209	0.834023	0.998226	0.978409	Me1_v2_0213190	1
GO:1902410	GO:1902410	mitotic cytokinetic process	1/206	53/6209	0.834023	0.998226	0.978409	Me1_v2_0094060	1
GO:0009528	GO:0009528	plastid inner membrane	1/206	54/6209	0.839577	0.998226	0.978409	Me1_v2_0122130	1
GO:0022412	GO:0022412	cellular process involved in reproduction in multicellular organism	1/206	54/6209	0.839577	0.998226	0.978409	Me1_v2_0157910	1
GO:0035770	GO:0035770	ribonucleoprotein granule	1/206	54/6209	0.839577	0.998226	0.978409	Me1_v2_0157910	1
GO:0034470	GO:0034470	ncRNA processing	6/206	249/6209	0.841526	0.998226	0.978409	Me1_v2_0112710/Me1_v2_0119000/Me1_v2_0119070/Me1_v2_0126160/Me1_v2_0221740/Me1_v2_0222600	6
GO:0051640	GO:0051640	organelle localization	2/206	98/6209	0.842351	0.998226	0.978409	Me1_v2_0065760/Me1_v2_0065770	2
GO:0006511	GO:0006511	ubiquitin-dependent protein catabolic process	3/206	138/6209	0.842786	0.998226	0.978409	Me1_v2_0169340/Me1_v2_0199620/Me1_v2_0199630	3
GO:0035639	GO:0035639	purine ribonucleoside triphosphate binding	3/206	138/6209	0.842786	0.998226	0.978409	Me1_v2_0147220/Me1_v2_0211050/Me1_v2_0227020	3
GO:0016021	GO:0016021	integral component of membrane	6/206	250/6209	0.844245	0.998226	0.978409	Me1_v2_0086260/Me1_v2_0186680/Me1_v2_0198920/Me1_v2_0207600/Me1_v2_0228210/Me1_v2_0228260	6
GO:0034220	GO:0034220	ion transmembrane transport	6/206	250/6209	0.844245	0.998226	0.978409	Me1_v2_0037740/Me1_v2_0132560/Me1_v2_0198920/Me1_v2_0228210/Me1_v2_0228260/Me1_v2_0231060	6
GO:0005774	GO:0005774	vacuolar membrane	7/206	286/6209	0.844909	0.998226	0.978409	Me1_v2_0037740/Me1_v2_0093100/Me1_v2_0132560/Me1_v2_0139670/Me1_v2_0147220/Me1_v2_0202540/Me1_v2_0231060	7
GO:0010029	GO:0010029	regulation of seed germination	1/206	55/6209	0.844946	0.998226	0.978409	Me1_v2_0083360	1
GO:0032506	GO:0032506	cytokinetic process	1/206	55/6209	0.844946	0.998226	0.978409	Me1_v2_0094060	1
GO:0031969	GO:0031969	chloroplast membrane	2/206	99/6209	0.846443	0.998226	0.978409	Me1_v2_0078600/Me1_v2_0122130	2
GO:0009888	GO:0009888	tissue development	6/206	252/6209	0.849571	0.998226	0.978409	Me1_v2_0072240/Me1_v2_0086710/Me1_v2_0094060/Me1_v2_0114190/Me1_v2_0165060/Me1_v2_0205120	6
GO:0009658	GO:0009658	chloroplast organization	3/206	140/6209	0.849743	0.998226	0.978409	Me1_v2_0078600/Me1_v2_0114190/Me1_v2_0194450	3
GO:0019941	GO:0019941	modification-dependent protein catabolic process	3/206	140/6209	0.849743	0.998226	0.978409	Me1_v2_0169340/Me1_v2_0199620/Me1_v2_0199630	3
GO:1901605	GO:1901605	alpha-amino acid metabolic process	3/206	140/6209	0.849743	0.998226	0.978409	Me1_v2_0123990/Me1_v2_0165600/Me1_v2_0214090	3
GO:0022900	GO:0022900	electron transport chain	1/206	56/6209	0.850137	0.998226	0.978409	Me1_v2_0063180	1
GO:0044463	GO:0044463	obsolete cell projection part	1/206	56/6209	0.850137	0.998226	0.978409	Me1_v2_0075450	1
GO:0120038	GO:0120038	obsolete plasma membrane bounded cell projection part	1/206	56/6209	0.850137	0.998226	0.978409	Me1_v2_0075450	1
GO:0031669	GO:0031669	cellular response to nutrient levels	2/206	100/6209	0.850438	0.998226	0.978409	Me1_v2_0190940/Me1_v2_0205230	2
GO:0009966	GO:0009966	regulation of signal transduction	5/206	216/6209	0.85084	0.998226	0.978409	Me1_v2_0073900/Me1_v2_0101090/Me1_v2_0112710/Me1_v2_0165060/Me1_v2_0221020	5
GO:0043565	GO:0043565	sequence-specific DNA binding	3/206	141/6209	0.853121	0.998226	0.978409	Me1_v2_0053230/Me1_v2_0073740/Me1_v2_0078560	3
GO:0015931	GO:0015931	nucleobase-containing compound transport	2/206	101/6209	0.854339	0.998226	0.978409	Me1_v2_0228210/Me1_v2_0228260	2
GO:2000113	GO:2000113	negative regulation of cellular macromolecule biosynthetic process	4/206	180/6209	0.854675	0.998226	0.978409	Me1_v2_0061090/Me1_v2_0152220/Me1_v2_0165060/Me1_v2_0170170	4
GO:0044437	GO:0044437	obsolete vacuolar part	7/206	290/6209	0.854791	0.998226	0.978409	Me1_v2_0037740/Me1_v2_0093100/Me1_v2_0132560/Me1_v2_0139670/Me1_v2_0147220/Me1_v2_0202540/Me1_v2_0231060	7
GO:0006402	GO:0006402	mRNA catabolic process	1/206	57/6209	0.855154	0.998226	0.978409	Me1_v2_0118130	1
GO:0008194	GO:0008194	UDP-glycosyltransferase activity	1/206	57/6209	0.855154	0.998226	0.978409	Me1_v2_0072240	1
GO:0008565	GO:0008565	obsolete protein transporter activity	1/206	57/6209	0.855154	0.998226	0.978409	Me1_v2_0176710	1
GO:0010639	GO:0010639	negative regulation of organelle organization	1/206	57/6209	0.855154	0.998226	0.978409	Me1_v2_0163330	1
GO:0048513	GO:0048513	animal organ development	1/206	57/6209	0.855154	0.998226	0.978409	Me1_v2_0101090	1
GO:0005681	GO:0005681	spliceosomal complex	2/206	102/6209	0.858147	0.998226	0.978409	Me1_v2_0061810/Me1_v2_0157770	2
GO:0006721	GO:0006721	terpenoid metabolic process	1/206	58/6209	0.860004	0.998226	0.978409	Me1_v2_0128470	1
GO:0008237	GO:0008237	metallopeptidase activity	1/206	58/6209	0.860004	0.998226	0.978409	Me1_v2_0235120	1
GO:0015077	GO:0015077	NA	1/206	58/6209	0.860004	0.998226	0.978409	Me1_v2_0231060	1
GO:0044452	GO:0044452	obsolete nucleolar part	1/206	58/6209	0.860004	0.998226	0.978409	Me1_v2_0069050	1
GO:0048437	GO:0048437	floral organ development	2/206	103/6209	0.861865	0.998226	0.978409	Me1_v2_0228260/Me1_v2_0234460	2
GO:0034654	GO:0034654	nucleobase-containing compound biosynthetic process	7/206	293/6209	0.861866	0.998226	0.978409	Me1_v2_0061810/Me1_v2_0096650/Me1_v2_0128190/Me1_v2_0153120/Me1_v2_0158430/Me1_v2_0165600/Me1_v2_0231050	7
GO:0005976	GO:0005976	polysaccharide metabolic process	3/206	144/6209	0.862861	0.998226	0.978409	Me1_v2_0072240/Me1_v2_0189310/Me1_v2_0224000	3
GO:0009505	GO:0009505	plant-type cell wall	1/206	59/6209	0.864693	0.998226	0.978409	Me1_v2_0061010	1
GO:0010119	GO:0010119	regulation of stomatal movement	1/206	59/6209	0.864693	0.998226	0.978409	Me1_v2_0176710	1
GO:0030003	GO:0030003	cellular cation homeostasis	1/206	59/6209	0.864693	0.998226	0.978409	Me1_v2_0127850	1
GO:0030029	GO:0030029	actin filament-based process	1/206	59/6209	0.864693	0.998226	0.978409	Me1_v2_0191800	1
GO:0032508	GO:0032508	DNA duplex unwinding	1/206	59/6209	0.864693	0.998226	0.978409	Me1_v2_0157910	1
GO:0044703	GO:0044703	multi-organism reproductive process	2/206	104/6209	0.865493	0.998226	0.978409	Me1_v2_0157910/Me1_v2_0220490	2
GO:0031399	GO:0031399	regulation of protein modification process	3/206	145/6209	0.86598	0.998226	0.978409	Me1_v2_0050600/Me1_v2_0073900/Me1_v2_0221020	3
GO:0009409	GO:0009409	response to cold	4/206	185/6209	0.868928	0.998226	0.978409	Me1_v2_0057530/Me1_v2_0153180/Me1_v2_0164230/Me1_v2_0176710	4
GO:0004519	GO:0004519	endonuclease activity	2/206	105/6209	0.869035	0.998226	0.978409	Me1_v2_0119070/Me1_v2_0206000	2
GO:0005874	GO:0005874	microtubule	1/206	60/6209	0.869225	0.998226	0.978409	Me1_v2_0114190	1
GO:0010256	GO:0010256	endomembrane system organization	1/206	60/6209	0.869225	0.998226	0.978409	Me1_v2_0177130	1
GO:0071013	GO:0071013	catalytic step 2 spliceosome	1/206	60/6209	0.869225	0.998226	0.978409	Me1_v2_0061810	1
GO:1990234	GO:1990234	transferase complex	8/206	333/6209	0.871132	0.998226	0.978409	Me1_v2_0083360/Me1_v2_0086710/Me1_v2_0128530/Me1_v2_0153120/Me1_v2_0190940/Me1_v2_0199620/Me1_v2_0199630/Me1_v2_0228190	8
GO:0010243	GO:0010243	response to organonitrogen compound	2/206	106/6209	0.87249	0.998226	0.978409	Me1_v2_0221020/Me1_v2_0227670	2
GO:0004683	GO:0004683	calmodulin-dependent protein kinase activity	1/206	61/6209	0.873606	0.998226	0.978409	Me1_v2_0161230	1
GO:0005887	GO:0005887	integral component of plasma membrane	1/206	61/6209	0.873606	0.998226	0.978409	Me1_v2_0207600	1
GO:0007276	GO:0007276	gamete generation	1/206	61/6209	0.873606	0.998226	0.978409	Me1_v2_0157910	1
GO:0009931	GO:0009931	calcium-dependent protein serine/threonine kinase activity	1/206	61/6209	0.873606	0.998226	0.978409	Me1_v2_0161230	1
GO:0010857	GO:0010857	calcium-dependent protein kinase activity	1/206	61/6209	0.873606	0.998226	0.978409	Me1_v2_0161230	1
GO:0015934	GO:0015934	large ribosomal subunit	1/206	61/6209	0.873606	0.998226	0.978409	Me1_v2_0137360	1
GO:0032392	GO:0032392	DNA geometric change	1/206	61/6209	0.873606	0.998226	0.978409	Me1_v2_0157910	1
GO:1900140	GO:1900140	regulation of seedling development	1/206	61/6209	0.873606	0.998226	0.978409	Me1_v2_0083360	1
GO:0009657	GO:0009657	plastid organization	4/206	187/6209	0.874286	0.998226	0.978409	Me1_v2_0078600/Me1_v2_0079560/Me1_v2_0114190/Me1_v2_0194450	4
GO:0010558	GO:0010558	negative regulation of macromolecule biosynthetic process	4/206	187/6209	0.874286	0.998226	0.978409	Me1_v2_0061090/Me1_v2_0152220/Me1_v2_0165060/Me1_v2_0170170	4
GO:0044283	GO:0044283	small molecule biosynthetic process	8/206	335/6209	0.875233	0.998226	0.978409	Me1_v2_0096650/Me1_v2_0128470/Me1_v2_0158430/Me1_v2_0211820/Me1_v2_0213110/Me1_v2_0214090/Me1_v2_0217120/Me1_v2_0217130	8
GO:0042170	GO:0042170	plastid membrane	2/206	107/6209	0.875863	0.998226	0.978409	Me1_v2_0078600/Me1_v2_0122130	2
GO:0044087	GO:0044087	regulation of cellular component biogenesis	2/206	107/6209	0.875863	0.998226	0.978409	Me1_v2_0163330/Me1_v2_0191800	2
GO:0048609	GO:0048609	multicellular organismal reproductive process	2/206	107/6209	0.875863	0.998226	0.978409	Me1_v2_0096650/Me1_v2_0157910	2
GO:0008299	GO:0008299	isoprenoid biosynthetic process	1/206	62/6209	0.877841	0.998226	0.978409	Me1_v2_0128470	1
GO:0098687	GO:0098687	chromosomal region	1/206	62/6209	0.877841	0.998226	0.978409	Me1_v2_0152220	1
GO:0017076	GO:0017076	purine nucleotide binding	3/206	149/6209	0.877844	0.998226	0.978409	Me1_v2_0147220/Me1_v2_0211050/Me1_v2_0227020	3
GO:0032555	GO:0032555	purine ribonucleotide binding	3/206	149/6209	0.877844	0.998226	0.978409	Me1_v2_0147220/Me1_v2_0211050/Me1_v2_0227020	3
GO:0005768	GO:0005768	endosome	6/206	264/6209	0.878502	0.998226	0.978409	Me1_v2_0072240/Me1_v2_0075450/Me1_v2_0086490/Me1_v2_0127300/Me1_v2_0175770/Me1_v2_0177130	6
GO:0032870	GO:0032870	cellular response to hormone stimulus	5/206	227/6209	0.879077	0.998226	0.978409	Me1_v2_0128470/Me1_v2_0161230/Me1_v2_0199620/Me1_v2_0199630/Me1_v2_0216360	5
GO:0045934	GO:0045934	negative regulation of nucleobase-containing compound metabolic process	4/206	189/6209	0.879455	0.998226	0.978409	Me1_v2_0061090/Me1_v2_0152220/Me1_v2_0165060/Me1_v2_0170170	4
GO:0043632	GO:0043632	modification-dependent macromolecule catabolic process	3/206	150/6209	0.880661	0.998226	0.978409	Me1_v2_0169340/Me1_v2_0199620/Me1_v2_0199630	3
GO:0015075	GO:0015075	ion transmembrane transporter activity	5/206	228/6209	0.881405	0.998226	0.978409	Me1_v2_0037740/Me1_v2_0132560/Me1_v2_0228210/Me1_v2_0228260/Me1_v2_0231060	5
GO:0004888	GO:0004888	transmembrane signaling receptor activity	1/206	63/6209	0.881935	0.998226	0.978409	Me1_v2_0221020	1
GO:0006066	GO:0006066	alcohol metabolic process	1/206	63/6209	0.881935	0.998226	0.978409	Me1_v2_0211820	1
GO:0003735	GO:0003735	structural constituent of ribosome	2/206	110/6209	0.885494	0.998226	0.978409	Me1_v2_0094060/Me1_v2_0137360	2
GO:0005524	GO:0005524	ATP binding	2/206	110/6209	0.885494	0.998226	0.978409	Me1_v2_0211050/Me1_v2_0227020	2
GO:0051172	GO:0051172	negative regulation of nitrogen compound metabolic process	6/206	268/6209	0.887054	0.998226	0.978409	Me1_v2_0050600/Me1_v2_0061090/Me1_v2_0073900/Me1_v2_0152220/Me1_v2_0165060/Me1_v2_0170170	6
GO:0009892	GO:0009892	negative regulation of metabolic process	10/206	413/6209	0.88816	0.998226	0.978409	Me1_v2_0050600/Me1_v2_0061090/Me1_v2_0069050/Me1_v2_0073900/Me1_v2_0080930/Me1_v2_0118130/Me1_v2_0152220/Me1_v2_0153120/Me1_v2_0165060/Me1_v2_0170170	10
GO:0010646	GO:0010646	regulation of cell communication	5/206	231/6209	0.888161	0.998226	0.978409	Me1_v2_0073900/Me1_v2_0101090/Me1_v2_0112710/Me1_v2_0165060/Me1_v2_0221020	5
GO:0006873	GO:0006873	cellular ion homeostasis	1/206	65/6209	0.889718	0.998226	0.978409	Me1_v2_0127850	1
GO:0009723	GO:0009723	response to ethylene	1/206	65/6209	0.889718	0.998226	0.978409	Me1_v2_0216360	1
GO:0012501	GO:0012501	programmed cell death	1/206	65/6209	0.889718	0.998226	0.978409	Me1_v2_0193500	1
GO:0046467	GO:0046467	membrane lipid biosynthetic process	1/206	65/6209	0.889718	0.998226	0.978409	Me1_v2_0186680	1
GO:0048589	GO:0048589	developmental growth	3/206	154/6209	0.891363	0.998226	0.978409	Me1_v2_0072240/Me1_v2_0112710/Me1_v2_0128470	3
GO:0071826	GO:0071826	ribonucleoprotein complex subunit organization	2/206	112/6209	0.891527	0.998226	0.978409	Me1_v2_0061810/Me1_v2_0118130	2
GO:0031327	GO:0031327	negative regulation of cellular biosynthetic process	4/206	194/6209	0.891583	0.998226	0.978409	Me1_v2_0061090/Me1_v2_0152220/Me1_v2_0165060/Me1_v2_0170170	4
GO:0005819	GO:0005819	spindle	1/206	66/6209	0.893415	0.998226	0.978409	Me1_v2_0086710	1
GO:0019904	GO:0019904	protein domain specific binding	1/206	66/6209	0.893415	0.998226	0.978409	Me1_v2_0127850	1
GO:0071824	GO:0071824	protein-DNA complex subunit organization	1/206	66/6209	0.893415	0.998226	0.978409	Me1_v2_0206000	1
GO:0003690	GO:0003690	double-stranded DNA binding	2/206	113/6209	0.894433	0.998226	0.978409	Me1_v2_0050600/Me1_v2_0124430	2
GO:0065009	GO:0065009	regulation of molecular function	6/206	272/6209	0.895094	0.998226	0.978409	Me1_v2_0050600/Me1_v2_0073900/Me1_v2_0080140/Me1_v2_0119070/Me1_v2_0152220/Me1_v2_0221020	6
GO:0009414	GO:0009414	response to water deprivation	3/206	156/6209	0.896387	0.998226	0.978409	Me1_v2_0083360/Me1_v2_0224000/Me1_v2_0227320	3
GO:0055085	GO:0055085	transmembrane transport	10/206	418/6209	0.896423	0.998226	0.978409	Me1_v2_0037740/Me1_v2_0039100/Me1_v2_0092190/Me1_v2_0132560/Me1_v2_0176710/Me1_v2_0198920/Me1_v2_0216780/Me1_v2_0228210/Me1_v2_0228260/Me1_v2_0231060	10
GO:0023051	GO:0023051	regulation of signaling	5/206	235/6209	0.896657	0.998226	0.978409	Me1_v2_0073900/Me1_v2_0101090/Me1_v2_0112710/Me1_v2_0165060/Me1_v2_0221020	5
GO:0015631	GO:0015631	tubulin binding	1/206	67/6209	0.896989	0.998226	0.978409	Me1_v2_0148130	1
GO:0033692	GO:0033692	cellular polysaccharide biosynthetic process	1/206	67/6209	0.896989	0.998226	0.978409	Me1_v2_0072240	1
GO:0032504	GO:0032504	multicellular organism reproduction	2/206	114/6209	0.897266	0.998226	0.978409	Me1_v2_0096650/Me1_v2_0157910	2
GO:0051301	GO:0051301	cell division	2/206	114/6209	0.897266	0.998226	0.978409	Me1_v2_0094060/Me1_v2_0114190	2
GO:0034660	GO:0034660	ncRNA metabolic process	7/206	311/6209	0.898649	0.998226	0.978409	Me1_v2_0112710/Me1_v2_0118130/Me1_v2_0119000/Me1_v2_0119070/Me1_v2_0126160/Me1_v2_0221740/Me1_v2_0222600	7
GO:0009415	GO:0009415	response to water	3/206	157/6209	0.89882	0.998226	0.978409	Me1_v2_0083360/Me1_v2_0224000/Me1_v2_0227320	3
GO:0015672	GO:0015672	NA	1/206	68/6209	0.900444	0.998226	0.978409	Me1_v2_0231060	1
GO:0099513	GO:0099513	polymeric cytoskeletal fiber	1/206	68/6209	0.900444	0.998226	0.978409	Me1_v2_0114190	1
GO:0071554	GO:0071554	cell wall organization or biogenesis	3/206	159/6209	0.903533	0.998226	0.978409	Me1_v2_0072240/Me1_v2_0126910/Me1_v2_0205120	3
GO:0009753	GO:0009753	response to jasmonic acid	1/206	69/6209	0.903784	0.998226	0.978409	Me1_v2_0202110	1
GO:0051020	GO:0051020	GTPase binding	1/206	69/6209	0.903784	0.998226	0.978409	Me1_v2_0119070	1
GO:0034622	GO:0034622	NA	6/206	277/6209	0.904458	0.998226	0.978409	Me1_v2_0061810/Me1_v2_0134740/Me1_v2_0163140/Me1_v2_0165120/Me1_v2_0194450/Me1_v2_0206000	6
GO:0045935	GO:0045935	positive regulation of nucleobase-containing compound metabolic process	5/206	239/6209	0.904592	0.998226	0.978409	Me1_v2_0050600/Me1_v2_0053230/Me1_v2_0069340/Me1_v2_0080140/Me1_v2_0213770	5
GO:0009890	GO:0009890	negative regulation of biosynthetic process	4/206	200/6209	0.904723	0.998226	0.978409	Me1_v2_0061090/Me1_v2_0152220/Me1_v2_0165060/Me1_v2_0170170	4
GO:0051128	GO:0051128	regulation of cellular component organization	7/206	315/6209	0.905599	0.998226	0.978409	Me1_v2_0050600/Me1_v2_0073900/Me1_v2_0075450/Me1_v2_0128190/Me1_v2_0163330/Me1_v2_0174480/Me1_v2_0191800	7
GO:0010228	GO:0010228	vegetative to reproductive phase transition of meristem	1/206	70/6209	0.907012	0.998226	0.978409	Me1_v2_0128470	1
GO:0055082	GO:0055082	cellular chemical homeostasis	1/206	70/6209	0.907012	0.998226	0.978409	Me1_v2_0127850	1
GO:0006364	GO:0006364	rRNA processing	3/206	161/6209	0.908049	0.998226	0.978409	Me1_v2_0119000/Me1_v2_0119070/Me1_v2_0221740	3
GO:0005794	GO:0005794	Golgi apparatus	10/206	426/6209	0.908597	0.998226	0.978409	Me1_v2_0072240/Me1_v2_0086490/Me1_v2_0126910/Me1_v2_0127300/Me1_v2_0135950/Me1_v2_0147220/Me1_v2_0170540/Me1_v2_0175770/Me1_v2_0203970/Me1_v2_0205120	10
GO:0090305	GO:0090305	nucleic acid phosphodiester bond hydrolysis	4/206	202/6209	0.908781	0.998226	0.978409	Me1_v2_0069340/Me1_v2_0073740/Me1_v2_0119070/Me1_v2_0206000	4
GO:0005215	GO:0005215	transporter activity	10/206	427/6209	0.910032	0.998226	0.978409	Me1_v2_0037740/Me1_v2_0132560/Me1_v2_0176710/Me1_v2_0177080/Me1_v2_0198920/Me1_v2_0220490/Me1_v2_0228210/Me1_v2_0228260/Me1_v2_0231060/Me1_v2_0231880	10
GO:0031668	GO:0031668	cellular response to extracellular stimulus	2/206	119/6209	0.910403	0.998226	0.978409	Me1_v2_0190940/Me1_v2_0205230	2
GO:0051173	GO:0051173	positive regulation of nitrogen compound metabolic process	7/206	319/6209	0.912141	0.998226	0.978409	Me1_v2_0050600/Me1_v2_0053230/Me1_v2_0063180/Me1_v2_0069340/Me1_v2_0080140/Me1_v2_0213770/Me1_v2_0221020	7
GO:0045893	GO:0045893	positive regulation of transcription, DNA-templated	3/206	163/6209	0.912373	0.998226	0.978409	Me1_v2_0053230/Me1_v2_0069340/Me1_v2_0213770	3
GO:0060560	GO:0060560	developmental growth involved in morphogenesis	2/206	120/6209	0.912835	0.998226	0.978409	Me1_v2_0072240/Me1_v2_0128470	2
GO:0010629	GO:0010629	negative regulation of gene expression	6/206	282/6209	0.913099	0.998226	0.978409	Me1_v2_0061090/Me1_v2_0069050/Me1_v2_0080930/Me1_v2_0118130/Me1_v2_0153120/Me1_v2_0170170	6
GO:0000226	GO:0000226	microtubule cytoskeleton organization	1/206	72/6209	0.913148	0.998226	0.978409	Me1_v2_0220490	1
GO:0022626	GO:0022626	cytosolic ribosome	2/206	121/6209	0.915205	0.998226	0.978409	Me1_v2_0094060/Me1_v2_0127890	2
GO:0030554	GO:0030554	adenyl nucleotide binding	2/206	121/6209	0.915205	0.998226	0.978409	Me1_v2_0211050/Me1_v2_0227020	2
GO:0032559	GO:0032559	adenyl ribonucleotide binding	2/206	121/6209	0.915205	0.998226	0.978409	Me1_v2_0211050/Me1_v2_0227020	2
GO:0006643	GO:0006643	membrane lipid metabolic process	1/206	73/6209	0.916064	0.998226	0.978409	Me1_v2_0186680	1
GO:0031401	GO:0031401	positive regulation of protein modification process	1/206	73/6209	0.916064	0.998226	0.978409	Me1_v2_0221020	1
GO:0099081	GO:0099081	supramolecular polymer	1/206	73/6209	0.916064	0.998226	0.978409	Me1_v2_0114190	1
GO:0099512	GO:0099512	supramolecular fiber	1/206	73/6209	0.916064	0.998226	0.978409	Me1_v2_0114190	1
GO:0015318	GO:0015318	inorganic molecular entity transmembrane transporter activity	4/206	206/6209	0.916443	0.998226	0.978409	Me1_v2_0037740/Me1_v2_0132560/Me1_v2_0198920/Me1_v2_0231060	4
GO:0009451	GO:0009451	RNA modification	3/206	166/6209	0.918515	0.998226	0.978409	Me1_v2_0112710/Me1_v2_0221740/Me1_v2_0222600	3
GO:0071496	GO:0071496	cellular response to external stimulus	2/206	123/6209	0.919766	0.998226	0.978409	Me1_v2_0190940/Me1_v2_0205230	2
GO:0010154	GO:0010154	fruit development	7/206	324/6209	0.919773	0.998226	0.978409	Me1_v2_0080760/Me1_v2_0086710/Me1_v2_0096650/Me1_v2_0114190/Me1_v2_0122130/Me1_v2_0163140/Me1_v2_0214090	7
GO:0003729	GO:0003729	mRNA binding	3/206	167/6209	0.920474	0.998226	0.978409	Me1_v2_0101090/Me1_v2_0221060/Me1_v2_0221070	3
GO:0031324	GO:0031324	negative regulation of cellular metabolic process	6/206	287/6209	0.921058	0.998226	0.978409	Me1_v2_0050600/Me1_v2_0061090/Me1_v2_0073900/Me1_v2_0152220/Me1_v2_0165060/Me1_v2_0170170	6
GO:0006720	GO:0006720	isoprenoid metabolic process	1/206	75/6209	0.921605	0.998226	0.978409	Me1_v2_0128470	1
GO:0042440	GO:0042440	pigment metabolic process	1/206	75/6209	0.921605	0.998226	0.978409	Me1_v2_0122130	1
GO:0048588	GO:0048588	developmental cell growth	1/206	75/6209	0.921605	0.998226	0.978409	Me1_v2_0072240	1
GO:0051129	GO:0051129	negative regulation of cellular component organization	1/206	75/6209	0.921605	0.998226	0.978409	Me1_v2_0163330	1
GO:0097435	GO:0097435	supramolecular fiber organization	1/206	75/6209	0.921605	0.998226	0.978409	Me1_v2_0191800	1
GO:0005802	GO:0005802	trans-Golgi network	3/206	168/6209	0.92239	0.998226	0.978409	Me1_v2_0072240/Me1_v2_0086490/Me1_v2_0175770	3
GO:0006357	GO:0006357	regulation of transcription by RNA polymerase II	3/206	168/6209	0.92239	0.998226	0.978409	Me1_v2_0101090/Me1_v2_0112710/Me1_v2_0128530	3
GO:0009893	GO:0009893	positive regulation of metabolic process	9/206	401/6209	0.923846	0.998226	0.978409	Me1_v2_0050600/Me1_v2_0053230/Me1_v2_0061010/Me1_v2_0063180/Me1_v2_0069340/Me1_v2_0080140/Me1_v2_0193500/Me1_v2_0213770/Me1_v2_0221020	9
GO:0008094	GO:0008094	ATP-dependent activity, acting on DNA	1/206	76/6209	0.924238	0.998226	0.978409	Me1_v2_0124430	1
GO:0055065	GO:0055065	metal ion homeostasis	1/206	77/6209	0.926783	0.998226	0.978409	Me1_v2_0127850	1
GO:0090501	GO:0090501	RNA phosphodiester bond hydrolysis	1/206	77/6209	0.926783	0.998226	0.978409	Me1_v2_0119070	1
GO:1901617	GO:1901617	organic hydroxy compound biosynthetic process	1/206	77/6209	0.926783	0.998226	0.978409	Me1_v2_0211820	1
GO:0031325	GO:0031325	positive regulation of cellular metabolic process	8/206	367/6209	0.927543	0.998226	0.978409	Me1_v2_0050600/Me1_v2_0053230/Me1_v2_0063180/Me1_v2_0069340/Me1_v2_0080140/Me1_v2_0193500/Me1_v2_0213770/Me1_v2_0221020	8
GO:0009790	GO:0009790	embryo development	6/206	292/6209	0.928377	0.998226	0.978409	Me1_v2_0061810/Me1_v2_0086710/Me1_v2_0101090/Me1_v2_0114190/Me1_v2_0163140/Me1_v2_0214090	6
GO:0034637	GO:0034637	cellular carbohydrate biosynthetic process	1/206	78/6209	0.929243	0.998226	0.978409	Me1_v2_0072240	1
GO:0099080	GO:0099080	supramolecular complex	1/206	78/6209	0.929243	0.998226	0.978409	Me1_v2_0114190	1
GO:0031410	GO:0031410	cytoplasmic vesicle	7/206	331/6209	0.929496	0.998226	0.978409	Me1_v2_0072240/Me1_v2_0075450/Me1_v2_0086490/Me1_v2_0127300/Me1_v2_0175770/Me1_v2_0177130/Me1_v2_0190940	7
GO:0097708	GO:0097708	intracellular vesicle	7/206	331/6209	0.929496	0.998226	0.978409	Me1_v2_0072240/Me1_v2_0075450/Me1_v2_0086490/Me1_v2_0127300/Me1_v2_0175770/Me1_v2_0177130/Me1_v2_0190940	7
GO:0016757	GO:0016757	glycosyltransferase activity	3/206	172/6209	0.929642	0.998226	0.978409	Me1_v2_0072240/Me1_v2_0170540/Me1_v2_0205120	3
GO:0032989	GO:0032989	cellular component morphogenesis	3/206	173/6209	0.931355	0.998226	0.978409	Me1_v2_0094060/Me1_v2_0128470/Me1_v2_0220490	3
GO:0038023	GO:0038023	signaling receptor activity	1/206	79/6209	0.93162	0.998226	0.978409	Me1_v2_0221020	1
GO:0022857	GO:0022857	transmembrane transporter activity	7/206	333/6209	0.932079	0.998226	0.978409	Me1_v2_0037740/Me1_v2_0132560/Me1_v2_0176710/Me1_v2_0198920/Me1_v2_0228210/Me1_v2_0228260/Me1_v2_0231060	7
GO:1901615	GO:1901615	organic hydroxy compound metabolic process	2/206	129/6209	0.932108	0.998226	0.978409	Me1_v2_0207600/Me1_v2_0211820	2
GO:0006412	GO:0006412	translation	3/206	174/6209	0.93303	0.998226	0.978409	Me1_v2_0094060/Me1_v2_0118130/Me1_v2_0137360	3
GO:0000271	GO:0000271	polysaccharide biosynthetic process	1/206	80/6209	0.933918	0.998226	0.978409	Me1_v2_0072240	1
GO:0003682	GO:0003682	chromatin binding	1/206	80/6209	0.933918	0.998226	0.978409	Me1_v2_0213770	1
GO:0044430	GO:0044430	obsolete cytoskeletal part	3/206	175/6209	0.934668	0.998226	0.978409	Me1_v2_0086710/Me1_v2_0114190/Me1_v2_0191800	3
GO:0098772	GO:0098772	molecular function regulator activity	2/206	131/6209	0.935809	0.998226	0.978409	Me1_v2_0119070/Me1_v2_0152220	2
GO:0071407	GO:0071407	cellular response to organic cyclic compound	1/206	81/6209	0.936139	0.998226	0.978409	Me1_v2_0153120	1
GO:0048878	GO:0048878	chemical homeostasis	3/206	176/6209	0.936269	0.998226	0.978409	Me1_v2_0127850/Me1_v2_0145340/Me1_v2_0207600	3
GO:0043604	GO:0043604	amide biosynthetic process	4/206	219/6209	0.937542	0.998226	0.978409	Me1_v2_0094060/Me1_v2_0118130/Me1_v2_0137360/Me1_v2_0214090	4
GO:0032774	GO:0032774	RNA biosynthetic process	2/206	132/6209	0.937587	0.998226	0.978409	Me1_v2_0061810/Me1_v2_0153120	2
GO:0000281	GO:0000281	mitotic cytokinesis	1/206	82/6209	0.938286	0.998226	0.978409	Me1_v2_0094060	1
GO:0043067	GO:0043067	regulation of programmed cell death	1/206	82/6209	0.938286	0.998226	0.978409	Me1_v2_0159760	1
GO:0043043	GO:0043043	peptide biosynthetic process	3/206	178/6209	0.939363	0.998226	0.978409	Me1_v2_0094060/Me1_v2_0118130/Me1_v2_0137360	3
GO:0042995	GO:0042995	cell projection	1/206	84/6209	0.942366	0.998226	0.978409	Me1_v2_0075450	1
GO:0060089	GO:0060089	molecular transducer activity	1/206	84/6209	0.942366	0.998226	0.978409	Me1_v2_0221020	1
GO:0120025	GO:0120025	plasma membrane bounded cell projection	1/206	84/6209	0.942366	0.998226	0.978409	Me1_v2_0075450	1
GO:0045892	GO:0045892	negative regulation of transcription, DNA-templated	2/206	135/6209	0.942646	0.998226	0.978409	Me1_v2_0061090/Me1_v2_0170170	2
GO:0010604	GO:0010604	positive regulation of macromolecule metabolic process	7/206	342/6209	0.94271	0.998226	0.978409	Me1_v2_0050600/Me1_v2_0053230/Me1_v2_0061010/Me1_v2_0069340/Me1_v2_0080140/Me1_v2_0213770/Me1_v2_0221020	7
GO:1902680	GO:1902680	positive regulation of RNA biosynthetic process	3/206	181/6209	0.943746	0.998226	0.978409	Me1_v2_0053230/Me1_v2_0069340/Me1_v2_0213770	3
GO:1903508	GO:1903508	positive regulation of nucleic acid-templated transcription	3/206	181/6209	0.943746	0.998226	0.978409	Me1_v2_0053230/Me1_v2_0069340/Me1_v2_0213770	3
GO:0015630	GO:0015630	microtubule cytoskeleton	2/206	136/6209	0.944245	0.998226	0.978409	Me1_v2_0086710/Me1_v2_0114190	2
GO:0061630	GO:0061630	ubiquitin protein ligase activity	1/206	85/6209	0.944305	0.998226	0.978409	Me1_v2_0067360	1
GO:0061640	GO:0061640	cytoskeleton-dependent cytokinesis	1/206	85/6209	0.944305	0.998226	0.978409	Me1_v2_0094060	1
GO:0009555	GO:0009555	pollen development	3/206	182/6209	0.94514	0.998226	0.978409	Me1_v2_0080760/Me1_v2_0153180/Me1_v2_0234460	3
GO:0000910	GO:0000910	cytokinesis	1/206	86/6209	0.946178	0.998226	0.978409	Me1_v2_0094060	1
GO:0009639	GO:0009639	response to red or far red light	1/206	86/6209	0.946178	0.998226	0.978409	Me1_v2_0078560	1
GO:0033043	GO:0033043	regulation of organelle organization	3/206	184/6209	0.947835	0.998226	0.978409	Me1_v2_0050600/Me1_v2_0163330/Me1_v2_0191800	3
GO:0051240	GO:0051240	positive regulation of multicellular organismal process	1/206	87/6209	0.947989	0.998226	0.978409	Me1_v2_0231060	1
GO:0000902	GO:0000902	cell morphogenesis	2/206	139/6209	0.94879	0.998226	0.978409	Me1_v2_0094060/Me1_v2_0128470	2
GO:0007010	GO:0007010	cytoskeleton organization	2/206	139/6209	0.94879	0.998226	0.978409	Me1_v2_0191800/Me1_v2_0220490	2
GO:1902679	GO:1902679	negative regulation of RNA biosynthetic process	2/206	139/6209	0.94879	0.998226	0.978409	Me1_v2_0061090/Me1_v2_0170170	2
GO:1903507	GO:1903507	negative regulation of nucleic acid-templated transcription	2/206	139/6209	0.94879	0.998226	0.978409	Me1_v2_0061090/Me1_v2_0170170	2
GO:0003700	GO:0003700	DNA-binding transcription factor activity	3/206	185/6209	0.949135	0.998226	0.978409	Me1_v2_0053230/Me1_v2_0078560/Me1_v2_0213770	3
GO:0061659	GO:0061659	ubiquitin-like protein ligase activity	1/206	88/6209	0.949739	0.998226	0.978409	Me1_v2_0067360	1
GO:0044431	GO:0044431	obsolete Golgi apparatus part	4/206	229/6209	0.95036	0.998226	0.978409	Me1_v2_0072240/Me1_v2_0086490/Me1_v2_0127300/Me1_v2_0175770	4
GO:0004674	GO:0004674	protein serine/threonine kinase activity	3/206	186/6209	0.950406	0.998226	0.978409	Me1_v2_0099480/Me1_v2_0161230/Me1_v2_0221020	3
GO:0031982	GO:0031982	vesicle	7/206	350/6209	0.950901	0.998226	0.978409	Me1_v2_0072240/Me1_v2_0075450/Me1_v2_0086490/Me1_v2_0127300/Me1_v2_0175770/Me1_v2_0177130/Me1_v2_0190940	7
GO:0006261	GO:0006261	DNA-templated DNA replication	1/206	89/6209	0.951431	0.998226	0.978409	Me1_v2_0080140	1
GO:0032268	GO:0032268	regulation of cellular protein metabolic process	4/206	230/6209	0.9515	0.998226	0.978409	Me1_v2_0050600/Me1_v2_0073900/Me1_v2_0185360/Me1_v2_0221020	4
GO:0044877	GO:0044877	protein-containing complex binding	2/206	141/6209	0.951623	0.998226	0.978409	Me1_v2_0118130/Me1_v2_0191800	2
GO:0007389	GO:0007389	pattern specification process	1/206	90/6209	0.953065	0.998226	0.978409	Me1_v2_0112710	1
GO:0005789	GO:0005789	endoplasmic reticulum membrane	3/206	189/6209	0.954043	0.998226	0.978409	Me1_v2_0117670/Me1_v2_0127300/Me1_v2_0186680	3
GO:0004004	GO:0004004	NA	1/206	91/6209	0.954645	0.998226	0.978409	Me1_v2_0157910	1
GO:0008186	GO:0008186	ATP-dependent activity, acting on RNA	1/206	91/6209	0.954645	0.998226	0.978409	Me1_v2_0157910	1
GO:0009738	GO:0009738	abscisic acid-activated signaling pathway	1/206	91/6209	0.954645	0.998226	0.978409	Me1_v2_0161230	1
GO:0042254	GO:0042254	ribosome biogenesis	4/206	233/6209	0.954778	0.998226	0.978409	Me1_v2_0119000/Me1_v2_0119070/Me1_v2_0185360/Me1_v2_0221740	4
GO:0042175	GO:0042175	nuclear outer membrane-endoplasmic reticulum membrane network	3/206	190/6209	0.955199	0.998226	0.978409	Me1_v2_0117670/Me1_v2_0127300/Me1_v2_0186680	3
GO:0071396	GO:0071396	cellular response to lipid	2/206	144/6209	0.955594	0.998226	0.978409	Me1_v2_0128470/Me1_v2_0161230	2
GO:0009826	GO:0009826	unidimensional cell growth	1/206	92/6209	0.956173	0.998226	0.978409	Me1_v2_0128470	1
GO:0006468	GO:0006468	protein phosphorylation	5/206	276/6209	0.956178	0.998226	0.978409	Me1_v2_0099480/Me1_v2_0143000/Me1_v2_0161230/Me1_v2_0195070/Me1_v2_0221020	5
GO:0009755	GO:0009755	hormone-mediated signaling pathway	3/206	191/6209	0.956328	0.998226	0.978409	Me1_v2_0128470/Me1_v2_0161230/Me1_v2_0216360	3
GO:0098827	GO:0098827	endoplasmic reticulum subcompartment	3/206	191/6209	0.956328	0.998226	0.978409	Me1_v2_0117670/Me1_v2_0127300/Me1_v2_0186680	3
GO:0048316	GO:0048316	seed development	6/206	317/6209	0.956734	0.998226	0.978409	Me1_v2_0080760/Me1_v2_0086710/Me1_v2_0096650/Me1_v2_0114190/Me1_v2_0163140/Me1_v2_0214090	6
GO:0003724	GO:0003724	RNA helicase activity	1/206	93/6209	0.957649	0.998226	0.978409	Me1_v2_0157910	1
GO:0015399	GO:0015399	primary active transmembrane transporter activity	1/206	94/6209	0.959075	0.998226	0.978409	Me1_v2_0176710	1
GO:0015405	GO:0015405	NA	1/206	94/6209	0.959075	0.998226	0.978409	Me1_v2_0176710	1
GO:0016049	GO:0016049	cell growth	2/206	148/6209	0.960408	0.998226	0.978409	Me1_v2_0072240/Me1_v2_0128470	2
GO:0048585	GO:0048585	negative regulation of response to stimulus	2/206	148/6209	0.960408	0.998226	0.978409	Me1_v2_0073900/Me1_v2_0101090	2
GO:0055080	GO:0055080	cation homeostasis	1/206	95/6209	0.960454	0.998226	0.978409	Me1_v2_0127850	1
GO:0044445	GO:0044445	obsolete cytosolic part	2/206	149/6209	0.961532	0.998226	0.978409	Me1_v2_0094060/Me1_v2_0127890	2
GO:0005856	GO:0005856	cytoskeleton	3/206	196/6209	0.961587	0.998226	0.978409	Me1_v2_0086710/Me1_v2_0114190/Me1_v2_0191800	3
GO:0022613	GO:0022613	ribonucleoprotein complex biogenesis	5/206	283/6209	0.96245	0.998226	0.978409	Me1_v2_0061810/Me1_v2_0119000/Me1_v2_0119070/Me1_v2_0185360/Me1_v2_0221740	5
GO:0000904	GO:0000904	cell morphogenesis involved in differentiation	1/206	97/6209	0.963074	0.998226	0.978409	Me1_v2_0094060	1
GO:0010941	GO:0010941	regulation of cell death	1/206	99/6209	0.965521	0.998226	0.978409	Me1_v2_0159760	1
GO:0033044	GO:0033044	regulation of chromosome organization	1/206	99/6209	0.965521	0.998226	0.978409	Me1_v2_0050600	1
GO:0014070	GO:0014070	response to organic cyclic compound	2/206	153/6209	0.965728	0.998226	0.978409	Me1_v2_0153120/Me1_v2_0227670	2
GO:0051254	GO:0051254	positive regulation of RNA metabolic process	3/206	201/6209	0.966249	0.998226	0.978409	Me1_v2_0053230/Me1_v2_0069340/Me1_v2_0213770	3
GO:0009793	GO:0009793	embryo development ending in seed dormancy	4/206	246/6209	0.966765	0.998226	0.978409	Me1_v2_0086710/Me1_v2_0114190/Me1_v2_0163140/Me1_v2_0214090	4
GO:0010628	GO:0010628	positive regulation of gene expression	3/206	202/6209	0.967115	0.998226	0.978409	Me1_v2_0053230/Me1_v2_0069340/Me1_v2_0213770	3
GO:0051253	GO:0051253	negative regulation of RNA metabolic process	2/206	155/6209	0.967658	0.998226	0.978409	Me1_v2_0061090/Me1_v2_0170170	2
GO:0098771	GO:0098771	inorganic ion homeostasis	1/206	101/6209	0.967807	0.998226	0.978409	Me1_v2_0127850	1
GO:0008380	GO:0008380	RNA splicing	2/206	156/6209	0.968584	0.998226	0.978409	Me1_v2_0061810/Me1_v2_0126160	2
GO:0006260	GO:0006260	DNA replication	1/206	103/6209	0.969942	0.998226	0.978409	Me1_v2_0080140	1
GO:0032270	GO:0032270	positive regulation of cellular protein metabolic process	1/206	104/6209	0.970956	0.998226	0.978409	Me1_v2_0221020	1
GO:1990904	GO:1990904	ribonucleoprotein complex	8/206	417/6209	0.971644	0.998226	0.978409	Me1_v2_0061810/Me1_v2_0069050/Me1_v2_0094060/Me1_v2_0127890/Me1_v2_0137360/Me1_v2_0157770/Me1_v2_0157910/Me1_v2_0185360	8
GO:0051246	GO:0051246	regulation of protein metabolic process	4/206	253/6209	0.971928	0.998226	0.978409	Me1_v2_0050600/Me1_v2_0073900/Me1_v2_0185360/Me1_v2_0221020	4
GO:1903047	GO:1903047	mitotic cell cycle process	2/206	160/6209	0.972038	0.998226	0.978409	Me1_v2_0094060/Me1_v2_0213770	2
GO:0006520	GO:0006520	cellular amino acid metabolic process	3/206	209/6209	0.97262	0.998226	0.978409	Me1_v2_0123990/Me1_v2_0165600/Me1_v2_0214090	3
GO:0022618	GO:0022618	ribonucleoprotein complex assembly	1/206	106/6209	0.972883	0.998226	0.978409	Me1_v2_0061810	1
GO:0030234	GO:0030234	enzyme regulator activity	1/206	106/6209	0.972883	0.998226	0.978409	Me1_v2_0152220	1
GO:0005198	GO:0005198	structural molecule activity	2/206	162/6209	0.973626	0.998226	0.978409	Me1_v2_0094060/Me1_v2_0137360	2
GO:0051247	GO:0051247	positive regulation of protein metabolic process	1/206	109/6209	0.975538	0.998226	0.978409	Me1_v2_0221020	1
GO:0098791	GO:0098791	Golgi apparatus subcompartment	3/206	215/6209	0.976634	0.998226	0.978409	Me1_v2_0072240/Me1_v2_0086490/Me1_v2_0175770	3
GO:0071215	GO:0071215	cellular response to abscisic acid stimulus	1/206	111/6209	0.977162	0.998226	0.978409	Me1_v2_0161230	1
GO:0097306	GO:0097306	cellular response to alcohol	1/206	111/6209	0.977162	0.998226	0.978409	Me1_v2_0161230	1
GO:0006396	GO:0006396	RNA processing	9/206	468/6209	0.97754	0.998226	0.978409	Me1_v2_0061810/Me1_v2_0112710/Me1_v2_0119000/Me1_v2_0119070/Me1_v2_0126160/Me1_v2_0153120/Me1_v2_0157910/Me1_v2_0221740/Me1_v2_0222600	9
GO:0009856	GO:0009856	pollination	1/206	112/6209	0.977934	0.998226	0.978409	Me1_v2_0190940	1
GO:0016604	GO:0016604	nuclear body	1/206	112/6209	0.977934	0.998226	0.978409	Me1_v2_0165600	1
GO:0044706	GO:0044706	multi-multicellular organism process	1/206	112/6209	0.977934	0.998226	0.978409	Me1_v2_0190940	1
GO:0004672	GO:0004672	protein kinase activity	4/206	263/6209	0.978021	0.998226	0.978409	Me1_v2_0099480/Me1_v2_0161230/Me1_v2_0195070/Me1_v2_0221020	4
GO:0044432	GO:0044432	obsolete endoplasmic reticulum part	3/206	218/6209	0.978426	0.998226	0.978409	Me1_v2_0117670/Me1_v2_0127300/Me1_v2_0186680	3
GO:0000278	GO:0000278	mitotic cell cycle	2/206	169/6209	0.978527	0.998226	0.978409	Me1_v2_0094060/Me1_v2_0213770	2
GO:0005635	GO:0005635	nuclear envelope	1/206	114/6209	0.9794	0.998226	0.978409	Me1_v2_0207600	1
GO:0000398	GO:0000398	mRNA splicing, via spliceosome	1/206	115/6209	0.980096	0.998226	0.978409	Me1_v2_0061810	1
GO:0098662	GO:0098662	inorganic cation transmembrane transport	1/206	116/6209	0.980769	0.998226	0.978409	Me1_v2_0231060	1
GO:0022890	GO:0022890	inorganic cation transmembrane transporter activity	1/206	118/6209	0.982048	0.998226	0.978409	Me1_v2_0231060	1
GO:0050801	GO:0050801	ion homeostasis	1/206	118/6209	0.982048	0.998226	0.978409	Me1_v2_0127850	1
GO:0006351	GO:0006351	transcription, DNA-templated	1/206	120/6209	0.983241	0.998226	0.978409	Me1_v2_0061810	1
GO:0097659	GO:0097659	nucleic acid-templated transcription	1/206	120/6209	0.983241	0.998226	0.978409	Me1_v2_0061810	1
GO:0008026	GO:0008026	NA	1/206	121/6209	0.983808	0.998226	0.978409	Me1_v2_0157910	1
GO:0070035	GO:0070035	obsolete purine NTP-dependent helicase activity	1/206	121/6209	0.983808	0.998226	0.978409	Me1_v2_0157910	1
GO:0048523	GO:0048523	negative regulation of cellular process	9/206	486/6209	0.984271	0.998226	0.978409	Me1_v2_0050600/Me1_v2_0061090/Me1_v2_0073900/Me1_v2_0101090/Me1_v2_0152220/Me1_v2_0157910/Me1_v2_0163330/Me1_v2_0165060/Me1_v2_0170170	9
GO:0016071	GO:0016071	mRNA metabolic process	3/206	232/6209	0.985198	0.998226	0.978409	Me1_v2_0061810/Me1_v2_0118130/Me1_v2_0222600	3
GO:0044451	GO:0044451	obsolete nucleoplasm part	4/206	279/6209	0.98526	0.998226	0.978409	Me1_v2_0128530/Me1_v2_0153120/Me1_v2_0165600/Me1_v2_0228190	4
GO:0009735	GO:0009735	response to cytokinin	1/206	124/6209	0.985397	0.998226	0.978409	Me1_v2_0225680	1
GO:0000377	GO:0000377	RNA splicing, via transesterification reactions with bulged adenosine as nucleophile	1/206	125/6209	0.985892	0.998226	0.978409	Me1_v2_0061810	1
GO:0004386	GO:0004386	helicase activity	1/206	127/6209	0.986831	0.998226	0.978409	Me1_v2_0157910	1
GO:0016051	GO:0016051	carbohydrate biosynthetic process	1/206	127/6209	0.986831	0.998226	0.978409	Me1_v2_0072240	1
GO:0140110	GO:0140110	transcription regulator activity	3/206	237/6209	0.987083	0.998226	0.978409	Me1_v2_0053230/Me1_v2_0078560/Me1_v2_0213770	3
GO:0006355	GO:0006355	regulation of transcription, DNA-templated	9/206	496/6209	0.987156	0.998226	0.978409	Me1_v2_0053230/Me1_v2_0061090/Me1_v2_0069340/Me1_v2_0078560/Me1_v2_0101090/Me1_v2_0112710/Me1_v2_0128530/Me1_v2_0170170/Me1_v2_0213770	9
GO:0000375	GO:0000375	RNA splicing, via transesterification reactions	1/206	128/6209	0.987277	0.998226	0.978409	Me1_v2_0061810	1
GO:0008324	GO:0008324	cation transmembrane transporter activity	1/206	133/6209	0.989291	0.999066	0.979232	Me1_v2_0231060	1
GO:0007165	GO:0007165	signal transduction	8/206	465/6209	0.989456	0.999066	0.979232	Me1_v2_0073900/Me1_v2_0078560/Me1_v2_0099480/Me1_v2_0124950/Me1_v2_0128470/Me1_v2_0161230/Me1_v2_0216360/Me1_v2_0221020	8
GO:0005654	GO:0005654	nucleoplasm	8/206	469/6209	0.990324	0.999066	0.979232	Me1_v2_0061090/Me1_v2_0080760/Me1_v2_0119070/Me1_v2_0128530/Me1_v2_0153120/Me1_v2_0165600/Me1_v2_0213770/Me1_v2_0228190	8
GO:0023052	GO:0023052	signaling	8/206	472/6209	0.990931	0.999066	0.979232	Me1_v2_0073900/Me1_v2_0078560/Me1_v2_0099480/Me1_v2_0124950/Me1_v2_0128470/Me1_v2_0161230/Me1_v2_0216360/Me1_v2_0221020	8
GO:0048229	GO:0048229	gametophyte development	3/206	252/6209	0.991457	0.999066	0.979232	Me1_v2_0080760/Me1_v2_0153180/Me1_v2_0234460	3
GO:0098660	GO:0098660	inorganic ion transmembrane transport	1/206	141/6209	0.991875	0.999066	0.979232	Me1_v2_0231060	1
GO:0098655	GO:0098655	cation transmembrane transport	1/206	144/6209	0.992675	0.999066	0.979232	Me1_v2_0231060	1
GO:0005730	GO:0005730	nucleolus	5/206	358/6209	0.993638	0.999066	0.979232	Me1_v2_0050600/Me1_v2_0069050/Me1_v2_0094060/Me1_v2_0145340/Me1_v2_0213190	5
GO:0019899	GO:0019899	enzyme binding	3/206	263/6209	0.993719	0.999066	0.979232	Me1_v2_0119070/Me1_v2_0148130/Me1_v2_0157910	3
GO:0017111	GO:0017111	nucleoside-triphosphatase activity	6/206	417/6209	0.995497	0.999066	0.979232	Me1_v2_0080760/Me1_v2_0114190/Me1_v2_0124430/Me1_v2_0157910/Me1_v2_0185360/Me1_v2_0231880	6
GO:0140098	GO:0140098	catalytic activity, acting on RNA	3/206	279/6209	0.99601	0.999066	0.979232	Me1_v2_0119070/Me1_v2_0153120/Me1_v2_0157910	3
GO:0006812	GO:0006812	cation transport	1/206	166/6209	0.99658	0.999066	0.979232	Me1_v2_0231060	1
GO:0006397	GO:0006397	mRNA processing	1/206	167/6209	0.996696	0.999066	0.979232	Me1_v2_0061810	1
GO:0016462	GO:0016462	pyrophosphatase activity	6/206	453/6209	0.998157	0.999066	0.979232	Me1_v2_0080760/Me1_v2_0114190/Me1_v2_0124430/Me1_v2_0157910/Me1_v2_0185360/Me1_v2_0231880	6
GO:0016887	GO:0016887	ATP hydrolysis activity	4/206	358/6209	0.998186	0.999066	0.979232	Me1_v2_0080760/Me1_v2_0124430/Me1_v2_0157910/Me1_v2_0231880	4
GO:0016818	GO:0016818	hydrolase activity, acting on acid anhydrides, in phosphorus-containing anhydrides	6/206	454/6209	0.998203	0.999066	0.979232	Me1_v2_0080760/Me1_v2_0114190/Me1_v2_0124430/Me1_v2_0157910/Me1_v2_0185360/Me1_v2_0231880	6
GO:0016817	GO:0016817	hydrolase activity, acting on acid anhydrides	6/206	460/6209	0.998458	0.999066	0.979232	Me1_v2_0080760/Me1_v2_0114190/Me1_v2_0124430/Me1_v2_0157910/Me1_v2_0185360/Me1_v2_0231880	6
GO:0042623	GO:0042623	NA	2/206	307/6209	0.999707	0.999707	0.979859	Me1_v2_0124430/Me1_v2_0157910	2

### Sheet: ST6.15_midnightblue
Supplemental Dataset ST6.15: The results of GO-enrichment analysis for module midnightblue of WGCNA
	ID	Description	GeneRatio	BgRatio	pvalue	p.adjust	qvalue	geneID	Count
GO:0004843	GO:0004843	cysteine-type deubiquitinase activity	1959-05-01	17/6209	3.69763e-07	9.37965e-05	7.04496e-05	Me1_v2_0012630/Me1_v2_0044290/Me1_v2_0080600/Me1_v2_0080620/Me1_v2_0080630	5
GO:0036459	GO:0036459	NA	1959-05-01	17/6209	3.69763e-07	9.37965e-05	7.04496e-05	Me1_v2_0012630/Me1_v2_0044290/Me1_v2_0080600/Me1_v2_0080620/Me1_v2_0080630	5
GO:0101005	GO:0101005	deubiquitinase activity	1959-05-01	17/6209	3.69763e-07	9.37965e-05	7.04496e-05	Me1_v2_0012630/Me1_v2_0044290/Me1_v2_0080600/Me1_v2_0080620/Me1_v2_0080630	5
GO:0040029	GO:0040029	regulation of gene expression, epigenetic	1959-10-01	138/6209	5.27027e-07	0.000100267	7.53094e-05	Me1_v2_0030770/Me1_v2_0033650/Me1_v2_0117710/Me1_v2_0138260/Me1_v2_0138270/Me1_v2_0138290/Me1_v2_0140900/Me1_v2_0140910/Me1_v2_0170490/Me1_v2_0217440	10
GO:0070603	GO:0070603	SWI/SNF superfamily-type complex	1959-05-01	22/6209	1.51739e-06	0.000209258	0.000157172	Me1_v2_0030560/Me1_v2_0054040/Me1_v2_0114690/Me1_v2_0194310/Me1_v2_0194330	5
GO:0019783	GO:0019783	ubiquitin-like protein peptidase activity	1959-05-01	23/6209	1.92485e-06	0.000209258	0.000157172	Me1_v2_0012630/Me1_v2_0044290/Me1_v2_0080600/Me1_v2_0080620/Me1_v2_0080630	5
GO:1904949	GO:1904949	ATPase complex	1959-05-01	23/6209	1.92485e-06	0.000209258	0.000157172	Me1_v2_0030560/Me1_v2_0054040/Me1_v2_0114690/Me1_v2_0194310/Me1_v2_0194330	5
GO:0045814	GO:0045814	negative regulation of gene expression, epigenetic	1959-06-01	51/6209	7.34377e-06	0.000655093	0.000492033	Me1_v2_0117710/Me1_v2_0138260/Me1_v2_0138270/Me1_v2_0138290/Me1_v2_0170490/Me1_v2_0217440	6
GO:0009867	GO:0009867	jasmonic acid mediated signaling pathway	1959-05-01	30/6209	7.74749e-06	0.000655093	0.000492033	Me1_v2_0012630/Me1_v2_0044290/Me1_v2_0080600/Me1_v2_0080620/Me1_v2_0080630	5
GO:0071395	GO:0071395	cellular response to jasmonic acid stimulus	1959-05-01	32/6209	1.07901e-05	0.000821125	0.000616738	Me1_v2_0012630/Me1_v2_0044290/Me1_v2_0080600/Me1_v2_0080620/Me1_v2_0080630	5
GO:0016458	GO:0016458	obsolete gene silencing	1959-08-01	119/6209	1.40919e-05	0.000974904	0.00073224	Me1_v2_0033650/Me1_v2_0117710/Me1_v2_0138260/Me1_v2_0138270/Me1_v2_0138290/Me1_v2_0140900/Me1_v2_0140910/Me1_v2_0217440	8
GO:0000790	GO:0000790	NA	1959-06-01	61/6209	2.10387e-05	0.0013342	0.0010021	Me1_v2_0030560/Me1_v2_0054040/Me1_v2_0113230/Me1_v2_0114690/Me1_v2_0194310/Me1_v2_0194330	6
GO:0007283	GO:0007283	spermatogenesis	1959-04-01	19/6209	2.56304e-05	0.00150036	0.00112691	Me1_v2_0054040/Me1_v2_0138260/Me1_v2_0138270/Me1_v2_0138290	4
GO:0006325	GO:0006325	chromatin organization	1959-10-01	223/6209	3.91085e-05	0.00212583	0.00159669	Me1_v2_0054040/Me1_v2_0094180/Me1_v2_0101700/Me1_v2_0113230/Me1_v2_0114690/Me1_v2_0117710/Me1_v2_0138260/Me1_v2_0138270/Me1_v2_0138290/Me1_v2_0217440	10
GO:0051276	GO:0051276	chromosome organization	13/59	390/6209	5.53067e-05	0.00255034	0.00191553	Me1_v2_0054040/Me1_v2_0094180/Me1_v2_0101700/Me1_v2_0113230/Me1_v2_0114690/Me1_v2_0117710/Me1_v2_0138260/Me1_v2_0138270/Me1_v2_0138290/Me1_v2_0139980/Me1_v2_0217440/Me1_v2_0217780/Me1_v2_0217790	13
GO:0010629	GO:0010629	negative regulation of gene expression	1959-11-01	282/6209	5.56365e-05	0.00255034	0.00191553	Me1_v2_0030770/Me1_v2_0033650/Me1_v2_0114690/Me1_v2_0117710/Me1_v2_0138260/Me1_v2_0138270/Me1_v2_0138290/Me1_v2_0140900/Me1_v2_0140910/Me1_v2_0170490/Me1_v2_0217440	11
GO:0000785	GO:0000785	chromatin	1959-07-01	106/6209	5.69721e-05	0.00255034	0.00191553	Me1_v2_0030560/Me1_v2_0054040/Me1_v2_0113230/Me1_v2_0114690/Me1_v2_0117710/Me1_v2_0194310/Me1_v2_0194330	7
GO:0006342	GO:0006342	NA	1959-05-01	46/6209	6.63483e-05	0.00280506	0.00210685	Me1_v2_0117710/Me1_v2_0138260/Me1_v2_0138270/Me1_v2_0138290/Me1_v2_0217440	5
GO:0071310	GO:0071310	cellular response to organic substance	1959-12-01	347/6209	7.90483e-05	0.00303945	0.0022829	Me1_v2_0012630/Me1_v2_0033650/Me1_v2_0044290/Me1_v2_0080600/Me1_v2_0080620/Me1_v2_0080630/Me1_v2_0138260/Me1_v2_0138270/Me1_v2_0138290/Me1_v2_0140900/Me1_v2_0140910/Me1_v2_0211630	12
GO:1901699	GO:1901699	cellular response to nitrogen compound	1959-06-01	77/6209	7.98804e-05	0.00303945	0.0022829	Me1_v2_0033650/Me1_v2_0138260/Me1_v2_0138270/Me1_v2_0138290/Me1_v2_0140900/Me1_v2_0140910	6
GO:0016514	GO:0016514	SWI/SNF complex	1959-03-01	6209-10-01	9.32948e-05	0.00308684	0.00231849	Me1_v2_0030560/Me1_v2_0194310/Me1_v2_0194330	3
GO:0032266	GO:0032266	phosphatidylinositol-3-phosphate binding	1959-03-01	6209-10-01	9.32948e-05	0.00308684	0.00231849	Me1_v2_0149060/Me1_v2_0149080/Me1_v2_0217660	3
GO:0033522	GO:0033522	histone H2A ubiquitination	1959-03-01	6209-10-01	9.32948e-05	0.00308684	0.00231849	Me1_v2_0138260/Me1_v2_0138270/Me1_v2_0138290	3
GO:0008234	GO:0008234	cysteine-type peptidase activity	1959-05-01	51/6209	0.000109651	0.00347684	0.00261142	Me1_v2_0012630/Me1_v2_0044290/Me1_v2_0080600/Me1_v2_0080620/Me1_v2_0080630	5
GO:0007141	GO:0007141	male meiosis I	1959-03-01	6209-11-01	0.000127414	0.00359119	0.00269731	Me1_v2_0138260/Me1_v2_0138270/Me1_v2_0138290	3
GO:0043201	GO:0043201	response to leucine	1959-03-01	6209-11-01	0.000127414	0.00359119	0.00269731	Me1_v2_0138260/Me1_v2_0138270/Me1_v2_0138290	3
GO:0071233	GO:0071233	cellular response to leucine	1959-03-01	6209-11-01	0.000127414	0.00359119	0.00269731	Me1_v2_0138260/Me1_v2_0138270/Me1_v2_0138290	3
GO:0016574	GO:0016574	histone ubiquitination	1959-03-01	6209-12-01	0.000168739	0.00428034	0.00321492	Me1_v2_0138260/Me1_v2_0138270/Me1_v2_0138290	3
GO:0032006	GO:0032006	regulation of TOR signaling	1959-03-01	6209-12-01	0.000168739	0.00428034	0.00321492	Me1_v2_0138260/Me1_v2_0138270/Me1_v2_0138290	3
GO:0046854	GO:0046854	phosphatidylinositol phosphate biosynthetic process	1959-03-01	6209-12-01	0.000168739	0.00428034	0.00321492	Me1_v2_0149060/Me1_v2_0149080/Me1_v2_0217660	3
GO:0016570	GO:0016570	histone modification	1959-07-01	131/6209	0.000216971	0.00487667	0.00366282	Me1_v2_0054040/Me1_v2_0094180/Me1_v2_0101700/Me1_v2_0113230/Me1_v2_0138260/Me1_v2_0138270/Me1_v2_0138290	7
GO:0005942	GO:0005942	phosphatidylinositol 3-kinase complex	1959-03-01	13/6209	0.00021788	0.00487667	0.00366282	Me1_v2_0149060/Me1_v2_0149080/Me1_v2_0217660	3
GO:0035032	GO:0035032	phosphatidylinositol 3-kinase complex, class III	1959-03-01	13/6209	0.00021788	0.00487667	0.00366282	Me1_v2_0149060/Me1_v2_0149080/Me1_v2_0217660	3
GO:0071230	GO:0071230	cellular response to amino acid stimulus	1959-03-01	13/6209	0.00021788	0.00487667	0.00366282	Me1_v2_0138260/Me1_v2_0138270/Me1_v2_0138290	3
GO:0016569	GO:0016569	obsolete covalent chromatin modification	1959-07-01	135/6209	0.000261313	0.00552386	0.00414892	Me1_v2_0054040/Me1_v2_0094180/Me1_v2_0101700/Me1_v2_0113230/Me1_v2_0138260/Me1_v2_0138270/Me1_v2_0138290	7
GO:0045892	GO:0045892	negative regulation of transcription, DNA-templated	1959-07-01	135/6209	0.000261313	0.00552386	0.00414892	Me1_v2_0030770/Me1_v2_0114690/Me1_v2_0117710/Me1_v2_0138260/Me1_v2_0138270/Me1_v2_0138290/Me1_v2_0217440	7
GO:0000322	GO:0000322	storage vacuole	1959-03-01	14/6209	0.000275432	0.00564036	0.00423642	Me1_v2_0149060/Me1_v2_0149080/Me1_v2_0217660	3
GO:0009506	GO:0009506	plasmodesma	1959-12-01	401/6209	0.000310654	0.00564036	0.00423642	Me1_v2_0012630/Me1_v2_0028610/Me1_v2_0037940/Me1_v2_0044290/Me1_v2_0054040/Me1_v2_0062420/Me1_v2_0080600/Me1_v2_0080620/Me1_v2_0080630/Me1_v2_0113230/Me1_v2_0131830/Me1_v2_0154650	12
GO:0055044	GO:0055044	symplast	1959-12-01	401/6209	0.000310654	0.00564036	0.00423642	Me1_v2_0012630/Me1_v2_0028610/Me1_v2_0037940/Me1_v2_0044290/Me1_v2_0054040/Me1_v2_0062420/Me1_v2_0080600/Me1_v2_0080620/Me1_v2_0080630/Me1_v2_0113230/Me1_v2_0131830/Me1_v2_0154650	12
GO:1902679	GO:1902679	negative regulation of RNA biosynthetic process	1959-07-01	139/6209	0.000312698	0.00564036	0.00423642	Me1_v2_0030770/Me1_v2_0114690/Me1_v2_0117710/Me1_v2_0138260/Me1_v2_0138270/Me1_v2_0138290/Me1_v2_0217440	7
GO:1903507	GO:1903507	negative regulation of nucleic acid-templated transcription	1959-07-01	139/6209	0.000312698	0.00564036	0.00423642	Me1_v2_0030770/Me1_v2_0114690/Me1_v2_0117710/Me1_v2_0138260/Me1_v2_0138270/Me1_v2_0138290/Me1_v2_0217440	7
GO:0006405	GO:0006405	RNA export from nucleus	1959-05-01	64/6209	0.000323895	0.00564036	0.00423642	Me1_v2_0033650/Me1_v2_0140900/Me1_v2_0140910/Me1_v2_0195270/Me1_v2_0210760	5
GO:0005911	GO:0005911	cell-cell junction	1959-12-01	405/6209	0.000340443	0.00564036	0.00423642	Me1_v2_0012630/Me1_v2_0028610/Me1_v2_0037940/Me1_v2_0044290/Me1_v2_0054040/Me1_v2_0062420/Me1_v2_0080600/Me1_v2_0080620/Me1_v2_0080630/Me1_v2_0113230/Me1_v2_0131830/Me1_v2_0154650	12
GO:0046834	GO:0046834	lipid phosphorylation	1959-03-01	15/6209	0.000341968	0.00564036	0.00423642	Me1_v2_0149060/Me1_v2_0149080/Me1_v2_0217660	3
GO:0050657	GO:0050657	nucleic acid transport	1959-05-01	65/6209	0.000348353	0.00564036	0.00423642	Me1_v2_0033650/Me1_v2_0140900/Me1_v2_0140910/Me1_v2_0195270/Me1_v2_0210760	5
GO:0050658	GO:0050658	RNA transport	1959-05-01	65/6209	0.000348353	0.00564036	0.00423642	Me1_v2_0033650/Me1_v2_0140900/Me1_v2_0140910/Me1_v2_0195270/Me1_v2_0210760	5
GO:0051236	GO:0051236	establishment of RNA localization	1959-05-01	65/6209	0.000348353	0.00564036	0.00423642	Me1_v2_0033650/Me1_v2_0140900/Me1_v2_0140910/Me1_v2_0195270/Me1_v2_0210760	5
GO:0071229	GO:0071229	cellular response to acid chemical	1959-08-01	189/6209	0.000372451	0.00590491	0.00443511	Me1_v2_0012630/Me1_v2_0044290/Me1_v2_0080600/Me1_v2_0080620/Me1_v2_0080630/Me1_v2_0138260/Me1_v2_0138270/Me1_v2_0138290	8
GO:0030054	GO:0030054	cell junction	1959-12-01	411/6209	0.000389683	0.00605201	0.0045456	Me1_v2_0012630/Me1_v2_0028610/Me1_v2_0037940/Me1_v2_0044290/Me1_v2_0054040/Me1_v2_0062420/Me1_v2_0080600/Me1_v2_0080620/Me1_v2_0080630/Me1_v2_0113230/Me1_v2_0131830/Me1_v2_0154650	12
GO:0016607	GO:0016607	nuclear speck	1959-05-01	67/6209	0.000401445	0.00611	0.00458915	Me1_v2_0033650/Me1_v2_0054040/Me1_v2_0140900/Me1_v2_0140910/Me1_v2_0170490	5
GO:0000347	GO:0000347	THO complex	1959-03-01	16/6209	0.000418047	0.00623791	0.00468523	Me1_v2_0033650/Me1_v2_0140900/Me1_v2_0140910	3
GO:0009753	GO:0009753	response to jasmonic acid	1959-05-01	69/6209	0.000460441	0.00673838	0.00506112	Me1_v2_0012630/Me1_v2_0044290/Me1_v2_0080600/Me1_v2_0080620/Me1_v2_0080630	5
GO:0051168	GO:0051168	nuclear export	1959-05-01	70/6209	0.000492282	0.0069764	0.0052399	Me1_v2_0033650/Me1_v2_0140900/Me1_v2_0140910/Me1_v2_0195270/Me1_v2_0210760	5
GO:0016597	GO:0016597	amino acid binding	1959-03-01	17/6209	0.000504208	0.0069764	0.0052399	Me1_v2_0138260/Me1_v2_0138270/Me1_v2_0138290	3
GO:0043200	GO:0043200	response to amino acid	1959-03-01	17/6209	0.000504208	0.0069764	0.0052399	Me1_v2_0138260/Me1_v2_0138270/Me1_v2_0138290	3
GO:0006403	GO:0006403	RNA localization	1959-05-01	71/6209	0.000525756	0.00714465	0.00536627	Me1_v2_0033650/Me1_v2_0140900/Me1_v2_0140910/Me1_v2_0195270/Me1_v2_0210760	5
GO:0051253	GO:0051253	negative regulation of RNA metabolic process	1959-07-01	155/6209	0.000605454	0.00808334	0.00607131	Me1_v2_0030770/Me1_v2_0114690/Me1_v2_0117710/Me1_v2_0138260/Me1_v2_0138270/Me1_v2_0138290/Me1_v2_0217440	7
GO:0010605	GO:0010605	negative regulation of macromolecule metabolic process	1959-11-01	375/6209	0.000680034	0.00892252	0.00670161	Me1_v2_0030770/Me1_v2_0033650/Me1_v2_0114690/Me1_v2_0117710/Me1_v2_0138260/Me1_v2_0138270/Me1_v2_0138290/Me1_v2_0140900/Me1_v2_0140910/Me1_v2_0170490/Me1_v2_0217440	11
GO:0019898	GO:0019898	extrinsic component of membrane	1959-04-01	45/6209	0.000819541	0.0103945	0.00780721	Me1_v2_0030770/Me1_v2_0149060/Me1_v2_0149080/Me1_v2_0217660	4
GO:0060968	GO:0060968	obsolete regulation of gene silencing	1959-04-01	45/6209	0.000819541	0.0103945	0.00780721	Me1_v2_0030770/Me1_v2_0113230/Me1_v2_0204750/Me1_v2_0204760	4
GO:0006406	GO:0006406	mRNA export from nucleus	1959-04-01	46/6209	0.000891274	0.010766	0.00808624	Me1_v2_0033650/Me1_v2_0140900/Me1_v2_0140910/Me1_v2_0195270	4
GO:0051028	GO:0051028	mRNA transport	1959-04-01	46/6209	0.000891274	0.010766	0.00808624	Me1_v2_0033650/Me1_v2_0140900/Me1_v2_0140910/Me1_v2_0195270	4
GO:0071427	GO:0071427	obsolete mRNA-containing ribonucleoprotein complex export from nucleus	1959-04-01	46/6209	0.000891274	0.010766	0.00808624	Me1_v2_0033650/Me1_v2_0140900/Me1_v2_0140910/Me1_v2_0195270	4
GO:0046907	GO:0046907	intracellular transport	1959-11-01	389/6209	0.000923104	0.0109763	0.00824417	Me1_v2_0033650/Me1_v2_0090010/Me1_v2_0090020/Me1_v2_0139980/Me1_v2_0140900/Me1_v2_0140910/Me1_v2_0149060/Me1_v2_0149080/Me1_v2_0195270/Me1_v2_0210760/Me1_v2_0217660	11
GO:0070887	GO:0070887	cellular response to chemical stimulus	1959-12-01	456/6209	0.000991263	0.0115645	0.00868597	Me1_v2_0012630/Me1_v2_0033650/Me1_v2_0044290/Me1_v2_0080600/Me1_v2_0080620/Me1_v2_0080630/Me1_v2_0138260/Me1_v2_0138270/Me1_v2_0138290/Me1_v2_0140900/Me1_v2_0140910/Me1_v2_0211630	12
GO:1901701	GO:1901701	cellular response to oxygen-containing compound	1959-09-01	274/6209	0.00100297	0.0115645	0.00868597	Me1_v2_0012630/Me1_v2_0044290/Me1_v2_0080600/Me1_v2_0080620/Me1_v2_0080630/Me1_v2_0138260/Me1_v2_0138270/Me1_v2_0138290/Me1_v2_0211630	9
GO:1901981	GO:1901981	phosphatidylinositol phosphate binding	1959-03-01	22/6209	0.00110396	0.012539	0.00941794	Me1_v2_0149060/Me1_v2_0149080/Me1_v2_0217660	3
GO:0044454	GO:0044454	obsolete nuclear chromosome part	1959-06-01	126/6209	0.00115858	0.0129659	0.00973855	Me1_v2_0030560/Me1_v2_0054040/Me1_v2_0113230/Me1_v2_0114690/Me1_v2_0194310/Me1_v2_0194330	6
GO:0048232	GO:0048232	male gamete generation	1959-04-01	50/6209	0.00122281	0.0134863	0.0101294	Me1_v2_0054040/Me1_v2_0138260/Me1_v2_0138270/Me1_v2_0138290	4
GO:0098852	GO:0098852	lytic vacuole membrane	1959-03-01	23/6209	0.00126102	0.0137091	0.0102967	Me1_v2_0149060/Me1_v2_0149080/Me1_v2_0217660	3
GO:0004521	GO:0004521	endoribonuclease activity	1959-03-01	24/6209	0.00143148	0.015343	0.011524	Me1_v2_0172410/Me1_v2_0172420/Me1_v2_0195270	3
GO:2000113	GO:2000113	negative regulation of cellular macromolecule biosynthetic process	1959-07-01	180/6209	0.0014622	0.0154547	0.0116079	Me1_v2_0030770/Me1_v2_0114690/Me1_v2_0117710/Me1_v2_0138260/Me1_v2_0138270/Me1_v2_0138290/Me1_v2_0217440	7
GO:0009892	GO:0009892	negative regulation of metabolic process	1959-11-01	413/6209	0.00150706	0.0157106	0.0118001	Me1_v2_0030770/Me1_v2_0033650/Me1_v2_0114690/Me1_v2_0117710/Me1_v2_0138260/Me1_v2_0138270/Me1_v2_0138290/Me1_v2_0140900/Me1_v2_0140910/Me1_v2_0170490/Me1_v2_0217440	11
GO:0071417	GO:0071417	cellular response to organonitrogen compound	1959-03-01	25/6209	0.00161575	0.0165639	0.012441	Me1_v2_0138260/Me1_v2_0138270/Me1_v2_0138290	3
GO:0022412	GO:0022412	cellular process involved in reproduction in multicellular organism	1959-04-01	54/6209	0.00163245	0.0165639	0.012441	Me1_v2_0054040/Me1_v2_0138260/Me1_v2_0138270/Me1_v2_0138290	4
GO:0000228	GO:0000228	nuclear chromosome	1959-06-01	135/6209	0.00165439	0.0165656	0.0124423	Me1_v2_0030560/Me1_v2_0054040/Me1_v2_0113230/Me1_v2_0114690/Me1_v2_0194310/Me1_v2_0194330	6
GO:0051649	GO:0051649	establishment of localization in cell	1959-11-01	419/6209	0.00169305	0.0167326	0.0125677	Me1_v2_0033650/Me1_v2_0090010/Me1_v2_0090020/Me1_v2_0139980/Me1_v2_0140900/Me1_v2_0140910/Me1_v2_0149060/Me1_v2_0149080/Me1_v2_0195270/Me1_v2_0210760/Me1_v2_0217660	11
GO:0007140	GO:0007140	male meiotic nuclear division	1959-03-01	26/6209	0.00181423	0.0175502	0.0131818	Me1_v2_0138260/Me1_v2_0138270/Me1_v2_0138290	3
GO:0010558	GO:0010558	negative regulation of macromolecule biosynthetic process	1959-07-01	187/6209	0.0018219	0.0175502	0.0131818	Me1_v2_0030770/Me1_v2_0114690/Me1_v2_0117710/Me1_v2_0138260/Me1_v2_0138270/Me1_v2_0138290/Me1_v2_0217440	7
GO:0045934	GO:0045934	negative regulation of nucleobase-containing compound metabolic process	1959-07-01	189/6209	0.00193639	0.0184199	0.013835	Me1_v2_0030770/Me1_v2_0114690/Me1_v2_0117710/Me1_v2_0138260/Me1_v2_0138270/Me1_v2_0138290/Me1_v2_0217440	7
GO:0031327	GO:0031327	negative regulation of cellular biosynthetic process	1959-07-01	194/6209	0.0022472	0.0209306	0.0157207	Me1_v2_0030770/Me1_v2_0114690/Me1_v2_0117710/Me1_v2_0138260/Me1_v2_0138270/Me1_v2_0138290/Me1_v2_0217440	7
GO:0042147	GO:0042147	retrograde transport, endosome to Golgi	1959-03-01	28/6209	0.00225533	0.0209306	0.0157207	Me1_v2_0149060/Me1_v2_0149080/Me1_v2_0217660	3
GO:0071166	GO:0071166	ribonucleoprotein complex localization	1959-04-01	60/6209	0.00241287	0.0218595	0.0164184	Me1_v2_0033650/Me1_v2_0140900/Me1_v2_0140910/Me1_v2_0195270	4
GO:0071426	GO:0071426	obsolete ribonucleoprotein complex export from nucleus	1959-04-01	60/6209	0.00241287	0.0218595	0.0164184	Me1_v2_0033650/Me1_v2_0140900/Me1_v2_0140910/Me1_v2_0195270	4
GO:0071495	GO:0071495	cellular response to endogenous stimulus	1959-08-01	253/6209	0.0024861	0.0222579	0.0167176	Me1_v2_0012630/Me1_v2_0044290/Me1_v2_0080600/Me1_v2_0080620/Me1_v2_0080630/Me1_v2_0138260/Me1_v2_0138270/Me1_v2_0138290	8
GO:0007276	GO:0007276	gamete generation	1959-04-01	61/6209	0.00256407	0.022524	0.0169175	Me1_v2_0054040/Me1_v2_0138260/Me1_v2_0138270/Me1_v2_0138290	4
GO:0015931	GO:0015931	nucleobase-containing compound transport	1959-05-01	101/6209	0.00257502	0.022524	0.0169175	Me1_v2_0033650/Me1_v2_0140900/Me1_v2_0140910/Me1_v2_0195270/Me1_v2_0210760	5
GO:0009890	GO:0009890	negative regulation of biosynthetic process	1959-07-01	200/6209	0.0026698	0.0230877	0.0173409	Me1_v2_0030770/Me1_v2_0114690/Me1_v2_0117710/Me1_v2_0138260/Me1_v2_0138270/Me1_v2_0138290/Me1_v2_0217440	7
GO:0034399	GO:0034399	nuclear periphery	1959-03-01	30/6209	0.00275769	0.0235798	0.0177105	Me1_v2_0139980/Me1_v2_0204750/Me1_v2_0204760	3
GO:0006611	GO:0006611	protein export from nucleus	1959-04-01	64/6209	0.00305659	0.0258275	0.0193988	Me1_v2_0033650/Me1_v2_0140900/Me1_v2_0140910/Me1_v2_0195270	4
GO:0005694	GO:0005694	chromosome	1959-08-01	262/6209	0.00308844	0.0258275	0.0193988	Me1_v2_0030560/Me1_v2_0054040/Me1_v2_0113230/Me1_v2_0114690/Me1_v2_0117710/Me1_v2_0139980/Me1_v2_0194310/Me1_v2_0194330	8
GO:0031406	GO:0031406	carboxylic acid binding	1959-03-01	32/6209	0.00332398	0.0269101	0.0202119	Me1_v2_0138260/Me1_v2_0138270/Me1_v2_0138290	3
GO:0043177	GO:0043177	organic acid binding	1959-03-01	32/6209	0.00332398	0.0269101	0.0202119	Me1_v2_0138260/Me1_v2_0138270/Me1_v2_0138290	3
GO:1902532	GO:1902532	negative regulation of intracellular signal transduction	1959-03-01	32/6209	0.00332398	0.0269101	0.0202119	Me1_v2_0138260/Me1_v2_0138270/Me1_v2_0138290	3
GO:0000002	GO:0000002	mitochondrial genome maintenance	1959-02-01	6209-10-01	0.00380393	0.0298089	0.0223892	Me1_v2_0217780/Me1_v2_0217790	2
GO:0000792	GO:0000792	heterochromatin	1959-02-01	6209-10-01	0.00380393	0.0298089	0.0223892	Me1_v2_0054040/Me1_v2_0113230	2
GO:0031503	GO:0031503	protein-containing complex localization	1959-04-01	68/6209	0.00380902	0.0298089	0.0223892	Me1_v2_0033650/Me1_v2_0140900/Me1_v2_0140910/Me1_v2_0195270	4
GO:1990234	GO:1990234	transferase complex	1959-09-01	333/6209	0.00383873	0.0298089	0.0223892	Me1_v2_0131830/Me1_v2_0138260/Me1_v2_0138270/Me1_v2_0138290/Me1_v2_0149020/Me1_v2_0149060/Me1_v2_0149080/Me1_v2_0198690/Me1_v2_0217660	9
GO:0016604	GO:0016604	nuclear body	1959-05-01	112/6209	0.00402866	0.0309678	0.0232596	Me1_v2_0033650/Me1_v2_0054040/Me1_v2_0140900/Me1_v2_0140910/Me1_v2_0170490	5
GO:0010228	GO:0010228	vegetative to reproductive phase transition of meristem	1959-04-01	70/6209	0.00422859	0.0321796	0.0241698	Me1_v2_0094180/Me1_v2_0101700/Me1_v2_0113230/Me1_v2_0117710	4
GO:0007033	GO:0007033	vacuole organization	1959-04-01	71/6209	0.00444966	0.0325206	0.0244259	Me1_v2_0090010/Me1_v2_0090020/Me1_v2_0149060/Me1_v2_0149080	4
GO:0031047	GO:0031047	gene silencing by RNA	1959-04-01	71/6209	0.00444966	0.0325206	0.0244259	Me1_v2_0033650/Me1_v2_0117710/Me1_v2_0140900/Me1_v2_0140910	4
GO:0006913	GO:0006913	nucleocytoplasmic transport	1959-05-01	115/6209	0.00451036	0.0325206	0.0244259	Me1_v2_0033650/Me1_v2_0140900/Me1_v2_0140910/Me1_v2_0195270/Me1_v2_0210760	5
GO:0051169	GO:0051169	nuclear transport	1959-05-01	115/6209	0.00451036	0.0325206	0.0244259	Me1_v2_0033650/Me1_v2_0140900/Me1_v2_0140910/Me1_v2_0195270/Me1_v2_0210760	5
GO:0009934	GO:0009934	regulation of meristem structural organization	1959-02-01	6209-11-01	0.00462093	0.0325206	0.0244259	Me1_v2_0132440/Me1_v2_0132450	2
GO:0044030	GO:0044030	regulation of DNA methylation	1959-02-01	6209-11-01	0.00462093	0.0325206	0.0244259	Me1_v2_0204750/Me1_v2_0204760	2
GO:0070920	GO:0070920	regulation of production of small RNA involved in gene silencing by RNA	1959-02-01	6209-11-01	0.00462093	0.0325206	0.0244259	Me1_v2_0204750/Me1_v2_0204760	2
GO:0090332	GO:0090332	stomatal closure	1959-02-01	6209-11-01	0.00462093	0.0325206	0.0244259	Me1_v2_0149060/Me1_v2_0217660	2
GO:0035196	GO:0035196	miRNA maturation	1959-03-01	36/6209	0.00465801	0.0325206	0.0244259	Me1_v2_0033650/Me1_v2_0140900/Me1_v2_0140910	3
GO:0044427	GO:0044427	obsolete chromosomal part	1959-07-01	223/6209	0.00488224	0.0337762	0.0253689	Me1_v2_0030560/Me1_v2_0054040/Me1_v2_0113230/Me1_v2_0114690/Me1_v2_0117710/Me1_v2_0194310/Me1_v2_0194330	7
GO:1901698	GO:1901698	response to nitrogen compound	1959-06-01	170/6209	0.00522839	0.0358451	0.0269229	Me1_v2_0033650/Me1_v2_0138260/Me1_v2_0138270/Me1_v2_0138290/Me1_v2_0140900/Me1_v2_0140910	6
GO:0016482	GO:0016482	cytosolic transport	1959-03-01	38/6209	0.0054301	0.0365691	0.0274667	Me1_v2_0149060/Me1_v2_0149080/Me1_v2_0217660	3
GO:0046488	GO:0046488	phosphatidylinositol metabolic process	1959-03-01	38/6209	0.0054301	0.0365691	0.0274667	Me1_v2_0149060/Me1_v2_0149080/Me1_v2_0217660	3
GO:0000404	GO:0000404	heteroduplex DNA loop binding	1959-02-01	6209-12-01	0.00551137	0.0367908	0.0276332	Me1_v2_0217780/Me1_v2_0217790	2
GO:0070925	GO:0070925	organelle assembly	1959-05-01	121/6209	0.00559509	0.0370249	0.027809	Me1_v2_0037940/Me1_v2_0090010/Me1_v2_0090020/Me1_v2_0139980/Me1_v2_0154650	5
GO:1902531	GO:1902531	regulation of intracellular signal transduction	1959-04-01	76/6209	0.00567267	0.0372147	0.0279515	Me1_v2_0054040/Me1_v2_0138260/Me1_v2_0138270/Me1_v2_0138290	4
GO:0006355	GO:0006355	regulation of transcription, DNA-templated	1959-11-01	496/6209	0.00625872	0.0401273	0.0301392	Me1_v2_0030770/Me1_v2_0054040/Me1_v2_0113230/Me1_v2_0114690/Me1_v2_0117710/Me1_v2_0138260/Me1_v2_0138270/Me1_v2_0138290/Me1_v2_0139980/Me1_v2_0197930/Me1_v2_0217440	11
GO:0031050	GO:0031050	NA	1959-03-01	40/6209	0.00627483	0.0401273	0.0301392	Me1_v2_0033650/Me1_v2_0140900/Me1_v2_0140910	3
GO:0070918	GO:0070918	primary sncRNA processing	1959-03-01	40/6209	0.00627483	0.0401273	0.0301392	Me1_v2_0033650/Me1_v2_0140900/Me1_v2_0140910	3
GO:0032135	GO:0032135	DNA insertion or deletion binding	1959-02-01	13/6209	0.00647382	0.0410548	0.0308358	Me1_v2_0217780/Me1_v2_0217790	2
GO:0050793	GO:0050793	regulation of developmental process	1959-09-01	362/6209	0.00662314	0.0416074	0.0312509	Me1_v2_0037940/Me1_v2_0117710/Me1_v2_0132440/Me1_v2_0132450/Me1_v2_0138260/Me1_v2_0138270/Me1_v2_0138290/Me1_v2_0154650/Me1_v2_0200090	9
GO:0035091	GO:0035091	phosphatidylinositol binding	1959-03-01	41/6209	0.00672498	0.0416074	0.0312509	Me1_v2_0149060/Me1_v2_0149080/Me1_v2_0217660	3
GO:0071359	GO:0071359	cellular response to dsRNA	1959-03-01	41/6209	0.00672498	0.0416074	0.0312509	Me1_v2_0033650/Me1_v2_0140900/Me1_v2_0140910	3
GO:0004540	GO:0004540	ribonuclease activity	1959-03-01	42/6209	0.00719391	0.0434489	0.032634	Me1_v2_0172410/Me1_v2_0172420/Me1_v2_0195270	3
GO:0043331	GO:0043331	response to dsRNA	1959-03-01	42/6209	0.00719391	0.0434489	0.032634	Me1_v2_0033650/Me1_v2_0140900/Me1_v2_0140910	3
GO:0090502	GO:0090502	RNA phosphodiester bond hydrolysis, endonucleolytic	1959-03-01	42/6209	0.00719391	0.0434489	0.032634	Me1_v2_0172410/Me1_v2_0172420/Me1_v2_0195270	3
GO:0006508	GO:0006508	proteolysis	1959-09-01	370/6209	0.00761546	0.0456328	0.0342743	Me1_v2_0012630/Me1_v2_0044290/Me1_v2_0080600/Me1_v2_0080620/Me1_v2_0080630/Me1_v2_0138260/Me1_v2_0138270/Me1_v2_0138290/Me1_v2_0229500	9
GO:0035195	GO:0035195	miRNA-mediated gene silencing	1959-03-01	43/6209	0.00768182	0.0456708	0.0343028	Me1_v2_0033650/Me1_v2_0140900/Me1_v2_0140910	3
GO:0019216	GO:0019216	regulation of lipid metabolic process	1959-03-01	44/6209	0.00818888	0.048308	0.0362836	Me1_v2_0138260/Me1_v2_0138270/Me1_v2_0138290	3
GO:0061630	GO:0061630	ubiquitin protein ligase activity	1959-04-01	85/6209	0.00840488	0.0492009	0.0369543	Me1_v2_0113230/Me1_v2_0138260/Me1_v2_0138270/Me1_v2_0138290	4
GO:0061695	GO:0061695	transferase complex, transferring phosphorus-containing groups	1959-05-01	134/6209	0.00855783	0.0497138	0.0373395	Me1_v2_0131830/Me1_v2_0149060/Me1_v2_0149080/Me1_v2_0198690/Me1_v2_0217660	5
GO:0016197	GO:0016197	endosomal transport	1959-03-01	45/6209	0.00871526	0.0502448	0.0377383	Me1_v2_0149060/Me1_v2_0149080/Me1_v2_0217660	3
GO:0061659	GO:0061659	ubiquitin-like protein ligase activity	1959-04-01	88/6209	0.00947837	0.0542334	0.0407341	Me1_v2_0113230/Me1_v2_0138260/Me1_v2_0138270/Me1_v2_0138290	4
GO:0032300	GO:0032300	mismatch repair complex	1959-02-01	16/6209	0.00977934	0.0543217	0.0408005	Me1_v2_0217780/Me1_v2_0217790	2
GO:0043570	GO:0043570	maintenance of DNA repeat elements	1959-02-01	16/6209	0.00977934	0.0543217	0.0408005	Me1_v2_0217780/Me1_v2_0217790	2
GO:0060966	GO:0060966	regulation of gene silencing by RNA	1959-02-01	16/6209	0.00977934	0.0543217	0.0408005	Me1_v2_0204750/Me1_v2_0204760	2
GO:0090568	GO:0090568	NA	1959-02-01	16/6209	0.00977934	0.0543217	0.0408005	Me1_v2_0054040/Me1_v2_0170490	2
GO:0016192	GO:0016192	vesicle-mediated transport	1959-07-01	257/6209	0.0103954	0.0573254	0.0430565	Me1_v2_0062420/Me1_v2_0090010/Me1_v2_0090020/Me1_v2_0139980/Me1_v2_0149060/Me1_v2_0149080/Me1_v2_0217660	7
GO:0017053	GO:0017053	transcription repressor complex	1959-02-01	17/6209	0.011016	0.0578152	0.0434243	Me1_v2_0054040/Me1_v2_0170490	2
GO:0030587	GO:0030587	sorocarp development	1959-02-01	17/6209	0.011016	0.0578152	0.0434243	Me1_v2_0090010/Me1_v2_0090020	2
GO:0030983	GO:0030983	mismatched DNA binding	1959-02-01	17/6209	0.011016	0.0578152	0.0434243	Me1_v2_0217780/Me1_v2_0217790	2
GO:0031935	GO:0031935	obsolete regulation of chromatin silencing	1959-02-01	17/6209	0.011016	0.0578152	0.0434243	Me1_v2_0030770/Me1_v2_0113230	2
GO:0043967	GO:0043967	histone H4 acetylation	1959-02-01	17/6209	0.011016	0.0578152	0.0434243	Me1_v2_0054040/Me1_v2_0113230	2
GO:0090702	GO:0090702	NA	1959-02-01	17/6209	0.011016	0.0578152	0.0434243	Me1_v2_0090010/Me1_v2_0090020	2
GO:0099120	GO:0099120	socially cooperative development	1959-02-01	17/6209	0.011016	0.0578152	0.0434243	Me1_v2_0090010/Me1_v2_0090020	2
GO:0019953	GO:0019953	sexual reproduction	1959-04-01	94/6209	0.0118855	0.0619514	0.046531	Me1_v2_0054040/Me1_v2_0138260/Me1_v2_0138270/Me1_v2_0138290	4
GO:0051172	GO:0051172	negative regulation of nitrogen compound metabolic process	1959-07-01	268/6209	0.0129003	0.0667833	0.0501602	Me1_v2_0030770/Me1_v2_0114690/Me1_v2_0117710/Me1_v2_0138260/Me1_v2_0138270/Me1_v2_0138290/Me1_v2_0217440	7
GO:0005543	GO:0005543	phospholipid binding	1959-03-01	53/6209	0.0136388	0.0685084	0.0514559	Me1_v2_0149060/Me1_v2_0149080/Me1_v2_0217660	3
GO:0007420	GO:0007420	brain development	1959-02-01	19/6209	0.0136837	0.0685084	0.0514559	Me1_v2_0054040/Me1_v2_0114690	2
GO:0044772	GO:0044772	mitotic cell cycle phase transition	1959-02-01	19/6209	0.0136837	0.0685084	0.0514559	Me1_v2_0132440/Me1_v2_0132450	2
GO:0060147	GO:0060147	regulation of post-transcriptional gene silencing	1959-02-01	19/6209	0.0136837	0.0685084	0.0514559	Me1_v2_0204750/Me1_v2_0204760	2
GO:0060322	GO:0060322	head development	1959-02-01	19/6209	0.0136837	0.0685084	0.0514559	Me1_v2_0054040/Me1_v2_0114690	2
GO:0009553	GO:0009553	embryo sac development	1959-04-01	99/6209	0.0141679	0.0704692	0.0529287	Me1_v2_0037940/Me1_v2_0117710/Me1_v2_0149020/Me1_v2_0154650	4
GO:0042127	GO:0042127	regulation of cell population proliferation	1959-03-01	54/6209	0.0143451	0.070887	0.0532425	Me1_v2_0054040/Me1_v2_0131830/Me1_v2_0139980	3
GO:0007131	GO:0007131	reciprocal meiotic recombination	1959-03-01	55/6209	0.0150718	0.0725927	0.0545236	Me1_v2_0138260/Me1_v2_0138270/Me1_v2_0138290	3
GO:0010029	GO:0010029	regulation of seed germination	1959-03-01	55/6209	0.0150718	0.0725927	0.0545236	Me1_v2_0138260/Me1_v2_0138270/Me1_v2_0138290	3
GO:0035194	GO:0035194	post-transcriptional gene silencing by RNA	1959-03-01	55/6209	0.0150718	0.0725927	0.0545236	Me1_v2_0033650/Me1_v2_0140900/Me1_v2_0140910	3
GO:0035825	GO:0035825	homologous recombination	1959-03-01	55/6209	0.0150718	0.0725927	0.0545236	Me1_v2_0138260/Me1_v2_0138270/Me1_v2_0138290	3
GO:0044451	GO:0044451	obsolete nucleoplasm part	1959-07-01	279/6209	0.0158173	0.0757043	0.0568607	Me1_v2_0033650/Me1_v2_0054040/Me1_v2_0131830/Me1_v2_0140900/Me1_v2_0140910/Me1_v2_0170490/Me1_v2_0195270	7
GO:0044770	GO:0044770	cell cycle phase transition	1959-02-01	21/6209	0.0166018	0.0789621	0.0593076	Me1_v2_0132440/Me1_v2_0132450	2
GO:0044703	GO:0044703	multi-organism reproductive process	1959-04-01	104/6209	0.0167122	0.0789939	0.0593315	Me1_v2_0054040/Me1_v2_0138260/Me1_v2_0138270/Me1_v2_0138290	4
GO:0004519	GO:0004519	endonuclease activity	1959-04-01	105/6209	0.0172533	0.081048	0.0608743	Me1_v2_0048270/Me1_v2_0172410/Me1_v2_0172420/Me1_v2_0195270	4
GO:0030258	GO:0030258	lipid modification	1959-03-01	58/6209	0.0173757	0.081122	0.0609299	Me1_v2_0149060/Me1_v2_0149080/Me1_v2_0217660	3
GO:0006378	GO:0006378	mRNA polyadenylation	1959-02-01	22/6209	0.0181515	0.0840185	0.0631054	Me1_v2_0117710/Me1_v2_0195270	2
GO:0031324	GO:0031324	negative regulation of cellular metabolic process	1959-07-01	287/6209	0.0182169	0.0840185	0.0631054	Me1_v2_0030770/Me1_v2_0114690/Me1_v2_0117710/Me1_v2_0138260/Me1_v2_0138270/Me1_v2_0138290/Me1_v2_0217440	7
GO:0048609	GO:0048609	multicellular organismal reproductive process	1959-04-01	107/6209	0.0183682	0.0842063	0.0632464	Me1_v2_0054040/Me1_v2_0138260/Me1_v2_0138270/Me1_v2_0138290	4
GO:0098542	GO:0098542	defense response to other organism	1959-07-01	288/6209	0.018534	0.0844575	0.0634352	Me1_v2_0030560/Me1_v2_0131830/Me1_v2_0138260/Me1_v2_0138270/Me1_v2_0138290/Me1_v2_0194310/Me1_v2_0194330	7
GO:0042393	GO:0042393	histone binding	1959-03-01	60/6209	0.0190151	0.0856243	0.0643115	Me1_v2_0030770/Me1_v2_0054040/Me1_v2_0113230	3
GO:1902275	GO:1902275	regulation of chromatin organization	1959-03-01	60/6209	0.0190151	0.0856243	0.0643115	Me1_v2_0030770/Me1_v2_0113230/Me1_v2_0170490	3
GO:0030687	GO:0030687	preribosome, large subunit precursor	1959-02-01	23/6209	0.0197602	0.0884097	0.0664036	Me1_v2_0037940/Me1_v2_0154650	2
GO:1900140	GO:1900140	regulation of seedling development	1959-03-01	61/6209	0.019866	0.0884097	0.0664036	Me1_v2_0138260/Me1_v2_0138270/Me1_v2_0138290	3
GO:0016441	GO:0016441	post-transcriptional gene silencing	1959-03-01	62/6209	0.0207378	0.0917527	0.0689145	Me1_v2_0033650/Me1_v2_0140900/Me1_v2_0140910	3
GO:0000027	GO:0000027	ribosomal large subunit assembly	1959-02-01	24/6209	0.0214264	0.0931742	0.0699822	Me1_v2_0037940/Me1_v2_0154650	2
GO:0043631	GO:0043631	RNA polyadenylation	1959-02-01	24/6209	0.0214264	0.0931742	0.0699822	Me1_v2_0117710/Me1_v2_0195270	2
GO:1990391	GO:1990391	DNA repair complex	1959-02-01	24/6209	0.0214264	0.0931742	0.0699822	Me1_v2_0217780/Me1_v2_0217790	2
GO:0048509	GO:0048509	regulation of meristem development	1959-03-01	64/6209	0.0225439	0.0967089	0.072637	Me1_v2_0132440/Me1_v2_0132450/Me1_v2_0200090	3
GO:0032504	GO:0032504	multicellular organism reproduction	1959-04-01	114/6209	0.0226205	0.0967089	0.072637	Me1_v2_0054040/Me1_v2_0138260/Me1_v2_0138270/Me1_v2_0138290	4
GO:0051301	GO:0051301	cell division	1959-04-01	114/6209	0.0226205	0.0967089	0.072637	Me1_v2_0132440/Me1_v2_0132450/Me1_v2_0139980/Me1_v2_0210760	4
GO:0007417	GO:0007417	central nervous system development	1959-02-01	26/6209	0.024927	0.105386	0.0791541	Me1_v2_0054040/Me1_v2_0114690	2
GO:0051703	GO:0051703	biological process involved in intraspecies interaction between organisms	1959-02-01	26/6209	0.024927	0.105386	0.0791541	Me1_v2_0090010/Me1_v2_0090020	2
GO:0007127	GO:0007127	meiosis I	1959-03-01	68/6209	0.0264064	0.110073	0.0826749	Me1_v2_0138260/Me1_v2_0138270/Me1_v2_0138290	3
GO:0000045	GO:0000045	autophagosome assembly	1959-02-01	27/6209	0.0267589	0.110073	0.0826749	Me1_v2_0090010/Me1_v2_0090020	2
GO:0006298	GO:0006298	mismatch repair	1959-02-01	27/6209	0.0267589	0.110073	0.0826749	Me1_v2_0217780/Me1_v2_0217790	2
GO:0009933	GO:0009933	meristem structural organization	1959-02-01	27/6209	0.0267589	0.110073	0.0826749	Me1_v2_0132440/Me1_v2_0132450	2
GO:0045324	GO:0045324	late endosome to vacuole transport	1959-02-01	27/6209	0.0267589	0.110073	0.0826749	Me1_v2_0090010/Me1_v2_0090020	2
GO:0006650	GO:0006650	glycerophospholipid metabolic process	1959-03-01	70/6209	0.0284628	0.116453	0.0874665	Me1_v2_0149060/Me1_v2_0149080/Me1_v2_0217660	3
GO:1905037	GO:1905037	autophagosome organization	1959-02-01	28/6209	0.0286438	0.116567	0.0875519	Me1_v2_0090010/Me1_v2_0090020	2
GO:0061982	GO:0061982	meiosis I cell cycle process	1959-03-01	71/6209	0.0295222	0.119502	0.0897569	Me1_v2_0138260/Me1_v2_0138270/Me1_v2_0138290	3
GO:0000217	GO:0000217	DNA secondary structure binding	1959-02-01	29/6209	0.0305805	0.122571	0.0920616	Me1_v2_0217780/Me1_v2_0217790	2
GO:0010008	GO:0010008	endosome membrane	1959-03-01	72/6209	0.0306024	0.122571	0.0920616	Me1_v2_0149060/Me1_v2_0149080/Me1_v2_0217660	3
GO:0006396	GO:0006396	RNA processing	1959-09-01	468/6209	0.0311457	0.123645	0.0928681	Me1_v2_0033650/Me1_v2_0037940/Me1_v2_0117710/Me1_v2_0140900/Me1_v2_0140910/Me1_v2_0154650/Me1_v2_0172410/Me1_v2_0172420/Me1_v2_0195270	9
GO:0000151	GO:0000151	ubiquitin ligase complex	1959-04-01	126/6209	0.0312151	0.123645	0.0928681	Me1_v2_0138260/Me1_v2_0138270/Me1_v2_0138290/Me1_v2_0149020	4
GO:0048229	GO:0048229	gametophyte development	1959-06-01	252/6209	0.0314439	0.123645	0.0928681	Me1_v2_0029760/Me1_v2_0037940/Me1_v2_0117710/Me1_v2_0149020/Me1_v2_0149060/Me1_v2_0154650	6
GO:0005654	GO:0005654	nucleoplasm	1959-09-01	469/6209	0.0315204	0.123645	0.0928681	Me1_v2_0033650/Me1_v2_0054040/Me1_v2_0114690/Me1_v2_0131830/Me1_v2_0139980/Me1_v2_0140900/Me1_v2_0140910/Me1_v2_0170490/Me1_v2_0195270	9
GO:0000323	GO:0000323	lytic vacuole	1959-03-01	73/6209	0.0317033	0.123724	0.0929279	Me1_v2_0149060/Me1_v2_0149080/Me1_v2_0217660	3
GO:0048532	GO:0048532	anatomical structure arrangement	1959-02-01	30/6209	0.0325679	0.12645	0.094975	Me1_v2_0132440/Me1_v2_0132450	2
GO:0008289	GO:0008289	lipid binding	1959-03-01	74/6209	0.0328249	0.126801	0.0952386	Me1_v2_0149060/Me1_v2_0149080/Me1_v2_0217660	3
GO:0009755	GO:0009755	hormone-mediated signaling pathway	1959-05-01	191/6209	0.0342535	0.131651	0.0988818	Me1_v2_0012630/Me1_v2_0044290/Me1_v2_0080600/Me1_v2_0080620/Me1_v2_0080630	5
GO:0000280	GO:0000280	nuclear division	1959-04-01	130/6209	0.0344551	0.131761	0.098964	Me1_v2_0138260/Me1_v2_0138270/Me1_v2_0138290/Me1_v2_0139980	4
GO:0006952	GO:0006952	defense response	1959-07-01	331/6209	0.0361559	0.137484	0.103263	Me1_v2_0030560/Me1_v2_0131830/Me1_v2_0138260/Me1_v2_0138270/Me1_v2_0138290/Me1_v2_0194310/Me1_v2_0194330	7
GO:0090501	GO:0090501	RNA phosphodiester bond hydrolysis	1959-03-01	77/6209	0.0363132	0.137484	0.103263	Me1_v2_0172410/Me1_v2_0172420/Me1_v2_0195270	3
GO:0070011	GO:0070011	NA	1959-05-01	196/6209	0.0376654	0.141898	0.106578	Me1_v2_0012630/Me1_v2_0044290/Me1_v2_0080600/Me1_v2_0080620/Me1_v2_0080630	5
GO:0048523	GO:0048523	negative regulation of cellular process	1959-09-01	486/6209	0.0383871	0.143904	0.108085	Me1_v2_0030770/Me1_v2_0054040/Me1_v2_0072140/Me1_v2_0114690/Me1_v2_0117710/Me1_v2_0138260/Me1_v2_0138270/Me1_v2_0138290/Me1_v2_0217440	9
GO:0031124	GO:0031124	mRNA 3'-end processing	1959-02-01	33/6209	0.0388229	0.144825	0.108776	Me1_v2_0117710/Me1_v2_0195270	2
GO:0030198	GO:0030198	extracellular matrix organization	1959-02-01	34/6209	0.0410021	0.151132	0.113514	Me1_v2_0029760/Me1_v2_0139980	2
GO:0043062	GO:0043062	extracellular structure organization	1959-02-01	34/6209	0.0410021	0.151132	0.113514	Me1_v2_0029760/Me1_v2_0139980	2
GO:0071407	GO:0071407	cellular response to organic cyclic compound	1959-03-01	81/6209	0.0412503	0.151132	0.113514	Me1_v2_0033650/Me1_v2_0140900/Me1_v2_0140910	3
GO:0001101	GO:0001101	response to acid chemical	1959-09-01	493/6209	0.0414953	0.151132	0.113514	Me1_v2_0012630/Me1_v2_0044290/Me1_v2_0080600/Me1_v2_0080620/Me1_v2_0080630/Me1_v2_0138260/Me1_v2_0138270/Me1_v2_0138290/Me1_v2_0211630	9
GO:0006511	GO:0006511	ubiquitin-dependent protein catabolic process	1959-04-01	138/6209	0.0415067	0.151132	0.113514	Me1_v2_0138260/Me1_v2_0138270/Me1_v2_0138290/Me1_v2_0229500	4
GO:0022402	GO:0022402	cell cycle process	1959-06-01	270/6209	0.0419207	0.151912	0.1141	Me1_v2_0132440/Me1_v2_0132450/Me1_v2_0138260/Me1_v2_0138270/Me1_v2_0138290/Me1_v2_0139980	6
GO:0008233	GO:0008233	peptidase activity	1959-05-01	203/6209	0.0427848	0.154309	0.1159	Me1_v2_0012630/Me1_v2_0044290/Me1_v2_0080600/Me1_v2_0080620/Me1_v2_0080630	5
GO:0000122	GO:0000122	negative regulation of transcription by RNA polymerase II	1959-02-01	35/6209	0.0432265	0.155019	0.116433	Me1_v2_0030770/Me1_v2_0114690	2
GO:0019941	GO:0019941	modification-dependent protein catabolic process	1959-04-01	140/6209	0.0433891	0.155019	0.116433	Me1_v2_0138260/Me1_v2_0138270/Me1_v2_0138290/Me1_v2_0229500	4
GO:0004842	GO:0004842	ubiquitin-protein transferase activity	1959-04-01	141/6209	0.0443483	0.157706	0.118451	Me1_v2_0113230/Me1_v2_0138260/Me1_v2_0138270/Me1_v2_0138290	4
GO:0140013	GO:0140013	meiotic nuclear division	1959-03-01	85/6209	0.0465101	0.164624	0.123647	Me1_v2_0138260/Me1_v2_0138270/Me1_v2_0138290	3
GO:0010118	GO:0010118	stomatal movement	1959-02-01	37/6209	0.0478073	0.168	0.126183	Me1_v2_0149060/Me1_v2_0217660	2
GO:0007049	GO:0007049	cell cycle	1959-06-01	279/6209	0.0479055	0.168	0.126183	Me1_v2_0132440/Me1_v2_0132450/Me1_v2_0138260/Me1_v2_0138270/Me1_v2_0138290/Me1_v2_0139980	6
GO:0009968	GO:0009968	negative regulation of signal transduction	1959-03-01	87/6209	0.0492592	0.171955	0.129154	Me1_v2_0138260/Me1_v2_0138270/Me1_v2_0138290	3
GO:0016887	GO:0016887	ATP hydrolysis activity	1959-07-01	358/6209	0.0516219	0.17938	0.134731	Me1_v2_0030770/Me1_v2_0037940/Me1_v2_0076150/Me1_v2_0139980/Me1_v2_0154650/Me1_v2_0217780/Me1_v2_0217790	7
GO:0004518	GO:0004518	nuclease activity	1959-04-01	149/6209	0.0524521	0.180977	0.13593	Me1_v2_0048270/Me1_v2_0172410/Me1_v2_0172420/Me1_v2_0195270	4
GO:0003684	GO:0003684	damaged DNA binding	1959-02-01	39/6209	0.0525572	0.180977	0.13593	Me1_v2_0217780/Me1_v2_0217790	2
GO:0009966	GO:0009966	regulation of signal transduction	1959-05-01	216/6209	0.0533687	0.182636	0.137176	Me1_v2_0054040/Me1_v2_0138260/Me1_v2_0138270/Me1_v2_0138290/Me1_v2_0139980	5
GO:0043632	GO:0043632	modification-dependent macromolecule catabolic process	1959-04-01	150/6209	0.0535187	0.182636	0.137176	Me1_v2_0138260/Me1_v2_0138270/Me1_v2_0138290/Me1_v2_0229500	4
GO:0016236	GO:0016236	macroautophagy	1959-02-01	40/6209	0.0549931	0.186829	0.140325	Me1_v2_0090010/Me1_v2_0090020	2
GO:0019787	GO:0019787	ubiquitin-like protein transferase activity	1959-04-01	152/6209	0.0556877	0.188348	0.141466	Me1_v2_0113230/Me1_v2_0138260/Me1_v2_0138270/Me1_v2_0138290	4
GO:0016573	GO:0016573	histone acetylation	1959-02-01	41/6209	0.0574684	0.193511	0.145344	Me1_v2_0054040/Me1_v2_0113230	2
GO:0018393	GO:0018393	internal peptidyl-lysine acetylation	1959-02-01	42/6209	0.0599821	0.200203	0.150371	Me1_v2_0054040/Me1_v2_0113230	2
GO:0018394	GO:0018394	peptidyl-lysine acetylation	1959-02-01	42/6209	0.0599821	0.200203	0.150371	Me1_v2_0054040/Me1_v2_0113230	2
GO:0010648	GO:0010648	negative regulation of cell communication	1959-03-01	95/6209	0.0610314	0.201934	0.151671	Me1_v2_0138260/Me1_v2_0138270/Me1_v2_0138290	3
GO:0023057	GO:0023057	negative regulation of signaling	1959-03-01	95/6209	0.0610314	0.201934	0.151671	Me1_v2_0138260/Me1_v2_0138270/Me1_v2_0138290	3
GO:0006475	GO:0006475	internal protein amino acid acetylation	1959-02-01	43/6209	0.0625333	0.20512	0.154063	Me1_v2_0054040/Me1_v2_0113230	2
GO:0034968	GO:0034968	histone lysine methylation	1959-02-01	43/6209	0.0625333	0.20512	0.154063	Me1_v2_0054040/Me1_v2_0101700	2
GO:0032870	GO:0032870	cellular response to hormone stimulus	1959-05-01	227/6209	0.0634279	0.207162	0.155597	Me1_v2_0012630/Me1_v2_0044290/Me1_v2_0080600/Me1_v2_0080620/Me1_v2_0080630	5
GO:0006259	GO:0006259	DNA metabolic process	1959-07-01	377/6209	0.0647211	0.210482	0.158091	Me1_v2_0113230/Me1_v2_0138260/Me1_v2_0138270/Me1_v2_0138290/Me1_v2_0198690/Me1_v2_0217780/Me1_v2_0217790	7
GO:0044440	GO:0044440	obsolete endosomal part	1959-03-01	98/6209	0.0657576	0.212926	0.159926	Me1_v2_0149060/Me1_v2_0149080/Me1_v2_0217660	3
GO:0006364	GO:0006364	rRNA processing	1959-04-01	161/6209	0.0660323	0.212926	0.159926	Me1_v2_0037940/Me1_v2_0154650/Me1_v2_0172410/Me1_v2_0172420	4
GO:0010646	GO:0010646	regulation of cell communication	1959-05-01	231/6209	0.0673369	0.214512	0.161118	Me1_v2_0054040/Me1_v2_0138260/Me1_v2_0138270/Me1_v2_0138290/Me1_v2_0139980	5
GO:0033044	GO:0033044	regulation of chromosome organization	1959-03-01	99/6209	0.0673698	0.214512	0.161118	Me1_v2_0030770/Me1_v2_0113230/Me1_v2_0170490	3
GO:0043161	GO:0043161	proteasome-mediated ubiquitin-dependent protein catabolic process	1959-03-01	99/6209	0.0673698	0.214512	0.161118	Me1_v2_0138260/Me1_v2_0138270/Me1_v2_0138290	3
GO:0006473	GO:0006473	protein acetylation	1959-02-01	46/6209	0.070403	0.223085	0.167557	Me1_v2_0054040/Me1_v2_0113230	2
GO:0046486	GO:0046486	glycerolipid metabolic process	1959-03-01	101/6209	0.0706485	0.223085	0.167557	Me1_v2_0149060/Me1_v2_0149080/Me1_v2_0217660	3
GO:0023051	GO:0023051	regulation of signaling	1959-05-01	235/6209	0.0713794	0.224462	0.168591	Me1_v2_0054040/Me1_v2_0138260/Me1_v2_0138270/Me1_v2_0138290/Me1_v2_0139980	5
GO:0043207	GO:0043207	response to external biotic stimulus	1959-07-01	387/6209	0.072372	0.225093	0.169065	Me1_v2_0030560/Me1_v2_0131830/Me1_v2_0138260/Me1_v2_0138270/Me1_v2_0138290/Me1_v2_0194310/Me1_v2_0194330	7
GO:0051707	GO:0051707	response to other organism	1959-07-01	387/6209	0.072372	0.225093	0.169065	Me1_v2_0030560/Me1_v2_0131830/Me1_v2_0138260/Me1_v2_0138270/Me1_v2_0138290/Me1_v2_0194310/Me1_v2_0194330	7
GO:0043168	GO:0043168	anion binding	1959-06-01	310/6209	0.0724674	0.225093	0.169065	Me1_v2_0138260/Me1_v2_0138270/Me1_v2_0138290/Me1_v2_0149060/Me1_v2_0149080/Me1_v2_0217660	6
GO:0006397	GO:0006397	mRNA processing	1959-04-01	167/6209	0.073453	0.226157	0.169864	Me1_v2_0117710/Me1_v2_0172410/Me1_v2_0172420/Me1_v2_0195270	4
GO:0048285	GO:0048285	organelle fission	1959-04-01	167/6209	0.073453	0.226157	0.169864	Me1_v2_0138260/Me1_v2_0138270/Me1_v2_0138290/Me1_v2_0139980	4
GO:0009607	GO:0009607	response to biotic stimulus	1959-07-01	389/6209	0.0739652	0.226157	0.169864	Me1_v2_0030560/Me1_v2_0131830/Me1_v2_0138260/Me1_v2_0138270/Me1_v2_0138290/Me1_v2_0194310/Me1_v2_0194330	7
GO:0009894	GO:0009894	regulation of catabolic process	1959-03-01	103/6209	0.0739987	0.226157	0.169864	Me1_v2_0138260/Me1_v2_0138270/Me1_v2_0138290	3
GO:0005509	GO:0005509	calcium ion binding	1959-02-01	48/6209	0.0758207	0.227756	0.171065	Me1_v2_0037940/Me1_v2_0154650	2
GO:0018022	GO:0018022	peptidyl-lysine methylation	1959-02-01	48/6209	0.0758207	0.227756	0.171065	Me1_v2_0054040/Me1_v2_0101700	2
GO:0043543	GO:0043543	protein acylation	1959-02-01	48/6209	0.0758207	0.227756	0.171065	Me1_v2_0054040/Me1_v2_0113230	2
GO:0044448	GO:0044448	obsolete cell cortex part	1959-02-01	48/6209	0.0758207	0.227756	0.171065	Me1_v2_0062420/Me1_v2_0139980	2
GO:0016072	GO:0016072	rRNA metabolic process	1959-04-01	169/6209	0.0760184	0.227756	0.171065	Me1_v2_0037940/Me1_v2_0154650/Me1_v2_0172410/Me1_v2_0172420	4
GO:0016567	GO:0016567	protein ubiquitination	1959-04-01	170/6209	0.077318	0.230741	0.173307	Me1_v2_0113230/Me1_v2_0138260/Me1_v2_0138270/Me1_v2_0138290	4
GO:0006914	GO:0006914	autophagy	1959-02-01	49/6209	0.0785783	0.232677	0.174761	Me1_v2_0090010/Me1_v2_0090020	2
GO:0061919	GO:0061919	process utilizing autophagic mechanism	1959-02-01	49/6209	0.0785783	0.232677	0.174761	Me1_v2_0090010/Me1_v2_0090020	2
GO:0010243	GO:0010243	response to organonitrogen compound	1959-03-01	106/6209	0.0791556	0.233478	0.175363	Me1_v2_0138260/Me1_v2_0138270/Me1_v2_0138290	3
GO:0010498	GO:0010498	proteasomal protein catabolic process	1959-03-01	107/6209	0.0809091	0.236815	0.177869	Me1_v2_0138260/Me1_v2_0138270/Me1_v2_0138290	3
GO:1903046	GO:1903046	meiotic cell cycle process	1959-03-01	107/6209	0.0809091	0.236815	0.177869	Me1_v2_0138260/Me1_v2_0138270/Me1_v2_0138290	3
GO:0042255	GO:0042255	ribosome assembly	1959-02-01	51/6209	0.0841869	0.245341	0.184273	Me1_v2_0037940/Me1_v2_0154650	2
GO:0006644	GO:0006644	phospholipid metabolic process	1959-03-01	109/6209	0.0844669	0.245341	0.184273	Me1_v2_0149060/Me1_v2_0149080/Me1_v2_0217660	3
GO:0005938	GO:0005938	cell cortex	1959-02-01	52/6209	0.0870362	0.251842	0.189156	Me1_v2_0062420/Me1_v2_0139980	2
GO:0018205	GO:0018205	peptidyl-lysine modification	1959-03-01	111/6209	0.0880915	0.25393	0.190724	Me1_v2_0054040/Me1_v2_0101700/Me1_v2_0113230	3
GO:0051321	GO:0051321	meiotic cell cycle	1959-03-01	112/6209	0.0899284	0.258247	0.193967	Me1_v2_0138260/Me1_v2_0138270/Me1_v2_0138290	3
GO:0010215	GO:0010215	cellulose microfibril organization	1959-01-01	6209-10-01	0.0911246	0.259722	0.195075	Me1_v2_0139980	1
GO:0042575	GO:0042575	DNA polymerase complex	1959-01-01	6209-10-01	0.0911246	0.259722	0.195075	Me1_v2_0198690	1
GO:0051603	GO:0051603	proteolysis involved in cellular protein catabolic process	1959-04-01	181/6209	0.0923504	0.262234	0.196961	Me1_v2_0138260/Me1_v2_0138270/Me1_v2_0138290/Me1_v2_0229500	4
GO:0006338	GO:0006338	chromatin remodeling	1959-02-01	54/6209	0.0928211	0.26259	0.197229	Me1_v2_0054040/Me1_v2_0114690	2
GO:0051052	GO:0051052	regulation of DNA metabolic process	1959-03-01	115/6209	0.0955359	0.26456	0.198708	Me1_v2_0113230/Me1_v2_0204750/Me1_v2_0204760	3
GO:0016571	GO:0016571	histone methylation	1959-02-01	55/6209	0.095755	0.26456	0.198708	Me1_v2_0054040/Me1_v2_0101700	2
GO:0042273	GO:0042273	ribosomal large subunit biogenesis	1959-02-01	55/6209	0.095755	0.26456	0.198708	Me1_v2_0037940/Me1_v2_0154650	2
GO:0040008	GO:0040008	regulation of growth	1959-03-01	116/6209	0.0974368	0.26456	0.198708	Me1_v2_0030770/Me1_v2_0037940/Me1_v2_0154650	3
GO:0048580	GO:0048580	regulation of post-embryonic development	1959-04-01	185/6209	0.0981434	0.26456	0.198708	Me1_v2_0117710/Me1_v2_0138260/Me1_v2_0138270/Me1_v2_0138290	4
GO:0017111	GO:0017111	nucleoside-triphosphatase activity	1959-07-01	417/6209	0.0984809	0.26456	0.198708	Me1_v2_0030770/Me1_v2_0037940/Me1_v2_0076150/Me1_v2_0139980/Me1_v2_0154650/Me1_v2_0217780/Me1_v2_0217790	7
GO:0048638	GO:0048638	regulation of developmental growth	1959-02-01	56/6209	0.0987156	0.26456	0.198708	Me1_v2_0037940/Me1_v2_0154650	2
GO:0007281	GO:0007281	germ cell development	1959-01-01	6209-11-01	0.099775	0.26456	0.198708	Me1_v2_0054040	1
GO:0008356	GO:0008356	asymmetric cell division	1959-01-01	6209-11-01	0.099775	0.26456	0.198708	Me1_v2_0210760	1
GO:0030544	GO:0030544	Hsp70 protein binding	1959-01-01	6209-11-01	0.099775	0.26456	0.198708	Me1_v2_0072140	1
GO:0042276	GO:0042276	error-prone translesion synthesis	1959-01-01	6209-11-01	0.099775	0.26456	0.198708	Me1_v2_0198690	1
GO:0046838	GO:0046838	phosphorylated carbohydrate dephosphorylation	1959-01-01	6209-11-01	0.099775	0.26456	0.198708	Me1_v2_0211630	1
GO:0048544	GO:0048544	recognition of pollen	1959-01-01	6209-11-01	0.099775	0.26456	0.198708	Me1_v2_0062420	1
GO:0060321	GO:0060321	acceptance of pollen	1959-01-01	6209-11-01	0.099775	0.26456	0.198708	Me1_v2_0062420	1
GO:0060969	GO:0060969	obsolete negative regulation of gene silencing	1959-01-01	6209-11-01	0.099775	0.26456	0.198708	Me1_v2_0030770	1
GO:0070726	GO:0070726	cell wall assembly	1959-01-01	6209-11-01	0.099775	0.26456	0.198708	Me1_v2_0139980	1
GO:0071668	GO:0071668	plant-type cell wall assembly	1959-01-01	6209-11-01	0.099775	0.26456	0.198708	Me1_v2_0139980	1
GO:0090307	GO:0090307	mitotic spindle assembly	1959-01-01	6209-11-01	0.099775	0.26456	0.198708	Me1_v2_0139980	1
GO:0032446	GO:0032446	protein modification by small protein conjugation	1959-04-01	187/6209	0.101103	0.26688	0.200451	Me1_v2_0113230/Me1_v2_0138260/Me1_v2_0138270/Me1_v2_0138290	4
GO:0007399	GO:0007399	nervous system development	1959-02-01	57/6209	0.101702	0.26688	0.200451	Me1_v2_0054040/Me1_v2_0114690	2
GO:0048513	GO:0048513	animal organ development	1959-02-01	57/6209	0.101702	0.26688	0.200451	Me1_v2_0054040/Me1_v2_0114690	2
GO:0044257	GO:0044257	cellular protein catabolic process	1959-04-01	189/6209	0.104105	0.272247	0.204482	Me1_v2_0138260/Me1_v2_0138270/Me1_v2_0138290/Me1_v2_0229500	4
GO:0031123	GO:0031123	RNA 3'-end processing	1959-02-01	59/6209	0.10775	0.274834	0.206425	Me1_v2_0117710/Me1_v2_0195270	2
GO:0031312	GO:0031312	extrinsic component of organelle membrane	1959-01-01	6209-12-01	0.108344	0.274834	0.206425	Me1_v2_0030770	1
GO:0035064	GO:0035064	methylated histone binding	1959-01-01	6209-12-01	0.108344	0.274834	0.206425	Me1_v2_0054040	1
GO:0046174	GO:0046174	polyol catabolic process	1959-01-01	6209-12-01	0.108344	0.274834	0.206425	Me1_v2_0211630	1
GO:0051569	GO:0051569	regulation of histone H3-K4 methylation	1959-01-01	6209-12-01	0.108344	0.274834	0.206425	Me1_v2_0170490	1
GO:0051571	GO:0051571	positive regulation of histone H3-K4 methylation	1959-01-01	6209-12-01	0.108344	0.274834	0.206425	Me1_v2_0170490	1
GO:0052745	GO:0052745	inositol phosphate phosphatase activity	1959-01-01	6209-12-01	0.108344	0.274834	0.206425	Me1_v2_0211630	1
GO:0140034	GO:0140034	methylation-dependent protein binding	1959-01-01	6209-12-01	0.108344	0.274834	0.206425	Me1_v2_0054040	1
GO:1990939	GO:1990939	NA	1959-01-01	6209-12-01	0.108344	0.274834	0.206425	Me1_v2_0139980	1
GO:0050832	GO:0050832	defense response to fungus	1959-03-01	122/6209	0.109163	0.27599	0.207293	Me1_v2_0138260/Me1_v2_0138270/Me1_v2_0138290	3
GO:0010256	GO:0010256	endomembrane system organization	1959-02-01	60/6209	0.11081	0.279208	0.20971	Me1_v2_0149060/Me1_v2_0149080	2
GO:0010608	GO:0010608	post-transcriptional regulation of gene expression	1959-03-01	123/6209	0.111169	0.279208	0.20971	Me1_v2_0033650/Me1_v2_0140900/Me1_v2_0140910	3
GO:0006310	GO:0006310	DNA recombination	1959-03-01	125/6209	0.115225	0.287736	0.216115	Me1_v2_0138260/Me1_v2_0138270/Me1_v2_0138290	3
GO:0000145	GO:0000145	exocyst	1959-01-01	13/6209	0.116834	0.287736	0.216115	Me1_v2_0062420	1
GO:0005876	GO:0005876	spindle microtubule	1959-01-01	13/6209	0.116834	0.287736	0.216115	Me1_v2_0139980	1
GO:0009911	GO:0009911	positive regulation of flower development	1959-01-01	13/6209	0.116834	0.287736	0.216115	Me1_v2_0117710	1
GO:0010584	GO:0010584	pollen exine formation	1959-01-01	13/6209	0.116834	0.287736	0.216115	Me1_v2_0029760	1
GO:0022836	GO:0022836	gated channel activity	1959-01-01	13/6209	0.116834	0.287736	0.216115	Me1_v2_0161420	1
GO:0006886	GO:0006886	intracellular protein transport	1959-05-01	277/6209	0.121645	0.295078	0.22163	Me1_v2_0033650/Me1_v2_0140900/Me1_v2_0140910/Me1_v2_0195270/Me1_v2_0210760	5
GO:0048583	GO:0048583	regulation of response to stimulus	1959-07-01	440/6209	0.121663	0.295078	0.22163	Me1_v2_0054040/Me1_v2_0138260/Me1_v2_0138270/Me1_v2_0138290/Me1_v2_0139980/Me1_v2_0204750/Me1_v2_0204760	7
GO:0090305	GO:0090305	nucleic acid phosphodiester bond hydrolysis	1959-04-01	202/6209	0.124598	0.295078	0.22163	Me1_v2_0048270/Me1_v2_0172410/Me1_v2_0172420/Me1_v2_0195270	4
GO:0005677	GO:0005677	chromatin silencing complex	1959-01-01	14/6209	0.125243	0.295078	0.22163	Me1_v2_0170490	1
GO:0005849	GO:0005849	mRNA cleavage factor complex	1959-01-01	14/6209	0.125243	0.295078	0.22163	Me1_v2_0195270	1
GO:0006904	GO:0006904	vesicle docking involved in exocytosis	1959-01-01	14/6209	0.125243	0.295078	0.22163	Me1_v2_0062420	1
GO:0009627	GO:0009627	systemic acquired resistance	1959-01-01	14/6209	0.125243	0.295078	0.22163	Me1_v2_0131830	1
GO:0009875	GO:0009875	pollen-pistil interaction	1959-01-01	14/6209	0.125243	0.295078	0.22163	Me1_v2_0062420	1
GO:0016973	GO:0016973	poly(A)+ mRNA export from nucleus	1959-01-01	14/6209	0.125243	0.295078	0.22163	Me1_v2_0195270	1
GO:0030705	GO:0030705	cytoskeleton-dependent intracellular transport	1959-01-01	14/6209	0.125243	0.295078	0.22163	Me1_v2_0139980	1
GO:0046164	GO:0046164	alcohol catabolic process	1959-01-01	14/6209	0.125243	0.295078	0.22163	Me1_v2_0211630	1
GO:0055028	GO:0055028	cortical microtubule	1959-01-01	14/6209	0.125243	0.295078	0.22163	Me1_v2_0139980	1
GO:0070628	GO:0070628	proteasome binding	1959-01-01	14/6209	0.125243	0.295078	0.22163	Me1_v2_0072140	1
GO:0140029	GO:0140029	exocytic process	1959-01-01	14/6209	0.125243	0.295078	0.22163	Me1_v2_0062420	1
GO:0099568	GO:0099568	cytoplasmic region	1959-02-01	65/6209	0.12644	0.296978	0.223057	Me1_v2_0062420/Me1_v2_0139980	2
GO:0005819	GO:0005819	spindle	1959-02-01	66/6209	0.129628	0.300753	0.225892	Me1_v2_0139980/Me1_v2_0149020	2
GO:0006479	GO:0006479	protein methylation	1959-02-01	66/6209	0.129628	0.300753	0.225892	Me1_v2_0054040/Me1_v2_0101700	2
GO:0008213	GO:0008213	protein alkylation	1959-02-01	66/6209	0.129628	0.300753	0.225892	Me1_v2_0054040/Me1_v2_0101700	2
GO:0022603	GO:0022603	regulation of anatomical structure morphogenesis	1959-02-01	66/6209	0.129628	0.300753	0.225892	Me1_v2_0132440/Me1_v2_0132450	2
GO:0044433	GO:0044433	obsolete cytoplasmic vesicle part	1959-03-01	133/6209	0.131996	0.303433	0.227905	Me1_v2_0149060/Me1_v2_0149080/Me1_v2_0217660	3
GO:0008037	GO:0008037	cell recognition	1959-01-01	15/6209	0.133574	0.303433	0.227905	Me1_v2_0062420	1
GO:0016363	GO:0016363	nuclear matrix	1959-01-01	15/6209	0.133574	0.303433	0.227905	Me1_v2_0139980	1
GO:0016575	GO:0016575	histone deacetylation	1959-01-01	15/6209	0.133574	0.303433	0.227905	Me1_v2_0094180	1
GO:0019985	GO:0019985	translesion synthesis	1959-01-01	15/6209	0.133574	0.303433	0.227905	Me1_v2_0198690	1
GO:0045165	GO:0045165	cell fate commitment	1959-01-01	15/6209	0.133574	0.303433	0.227905	Me1_v2_0054040	1
GO:0051225	GO:0051225	spindle assembly	1959-01-01	15/6209	0.133574	0.303433	0.227905	Me1_v2_0139980	1
GO:0016462	GO:0016462	pyrophosphatase activity	1959-07-01	453/6209	0.13594	0.307888	0.231251	Me1_v2_0030770/Me1_v2_0037940/Me1_v2_0076150/Me1_v2_0139980/Me1_v2_0154650/Me1_v2_0217780/Me1_v2_0217790	7
GO:0016818	GO:0016818	hydrolase activity, acting on acid anhydrides, in phosphorus-containing anhydrides	1959-07-01	454/6209	0.137072	0.309531	0.232486	Me1_v2_0030770/Me1_v2_0037940/Me1_v2_0076150/Me1_v2_0139980/Me1_v2_0154650/Me1_v2_0217780/Me1_v2_0217790	7
GO:0005216	GO:0005216	ion channel activity	1959-01-01	16/6209	0.141827	0.311039	0.233618	Me1_v2_0161420	1
GO:0006379	GO:0006379	mRNA cleavage	1959-01-01	16/6209	0.141827	0.311039	0.233618	Me1_v2_0195270	1
GO:0006476	GO:0006476	protein deacetylation	1959-01-01	16/6209	0.141827	0.311039	0.233618	Me1_v2_0094180	1
GO:0007052	GO:0007052	mitotic spindle organization	1959-01-01	16/6209	0.141827	0.311039	0.233618	Me1_v2_0139980	1
GO:0018024	GO:0018024	histone-lysine N-methyltransferase activity	1959-01-01	16/6209	0.141827	0.311039	0.233618	Me1_v2_0101700	1
GO:0043230	GO:0043230	extracellular organelle	1959-01-01	16/6209	0.141827	0.311039	0.233618	Me1_v2_0062420	1
GO:0043647	GO:0043647	inositol phosphate metabolic process	1959-01-01	16/6209	0.141827	0.311039	0.233618	Me1_v2_0211630	1
GO:0070062	GO:0070062	extracellular exosome	1959-01-01	16/6209	0.141827	0.311039	0.233618	Me1_v2_0062420	1
GO:1902850	GO:1902850	microtubule cytoskeleton organization involved in mitosis	1959-01-01	16/6209	0.141827	0.311039	0.233618	Me1_v2_0139980	1
GO:1903561	GO:1903561	extracellular vesicle	1959-01-01	16/6209	0.141827	0.311039	0.233618	Me1_v2_0062420	1
GO:0030684	GO:0030684	preribosome	1959-02-01	70/6209	0.142563	0.311753	0.234155	Me1_v2_0037940/Me1_v2_0154650	2
GO:0070647	GO:0070647	protein modification by small protein conjugation or removal	1959-04-01	213/6209	0.143192	0.312232	0.234514	Me1_v2_0113230/Me1_v2_0138260/Me1_v2_0138270/Me1_v2_0138290	4
GO:0016817	GO:0016817	hydrolase activity, acting on acid anhydrides	1959-07-01	460/6209	0.143966	0.313024	0.235109	Me1_v2_0030770/Me1_v2_0037940/Me1_v2_0076150/Me1_v2_0139980/Me1_v2_0154650/Me1_v2_0217780/Me1_v2_0217790	7
GO:0009658	GO:0009658	chloroplast organization	1959-03-01	140/6209	0.147339	0.319444	0.239931	Me1_v2_0172410/Me1_v2_0172420/Me1_v2_0197930	3
GO:0043565	GO:0043565	sequence-specific DNA binding	1959-03-01	141/6209	0.149578	0.321556	0.241517	Me1_v2_0113230/Me1_v2_0114690/Me1_v2_0139980	3
GO:0004402	GO:0004402	histone acetyltransferase activity	1959-01-01	17/6209	0.150003	0.321556	0.241517	Me1_v2_0113230	1
GO:0030424	GO:0030424	axon	1959-01-01	17/6209	0.150003	0.321556	0.241517	Me1_v2_0072140	1
GO:0061733	GO:0061733	peptide-lysine-N-acetyltransferase activity	1959-01-01	17/6209	0.150003	0.321556	0.241517	Me1_v2_0113230	1
GO:0044421	GO:0044421	obsolete extracellular region part	1959-02-01	74/6209	0.155762	0.329632	0.247583	Me1_v2_0062420/Me1_v2_0139980	2
GO:0048507	GO:0048507	meristem development	1959-02-01	74/6209	0.155762	0.329632	0.247583	Me1_v2_0132440/Me1_v2_0132450	2
GO:0006301	GO:0006301	postreplication repair	1959-01-01	18/6209	0.158102	0.329632	0.247583	Me1_v2_0198690	1
GO:0006890	GO:0006890	retrograde vesicle-mediated transport, Golgi to endoplasmic reticulum	1959-01-01	18/6209	0.158102	0.329632	0.247583	Me1_v2_0139980	1
GO:0009631	GO:0009631	cold acclimation	1959-01-01	18/6209	0.158102	0.329632	0.247583	Me1_v2_0131830	1
GO:0016405	GO:0016405	CoA-ligase activity	1959-01-01	18/6209	0.158102	0.329632	0.247583	Me1_v2_0029760	1
GO:0017056	GO:0017056	structural constituent of nuclear pore	1959-01-01	18/6209	0.158102	0.329632	0.247583	Me1_v2_0210760	1
GO:0031062	GO:0031062	positive regulation of histone methylation	1959-01-01	18/6209	0.158102	0.329632	0.247583	Me1_v2_0170490	1
GO:0031072	GO:0031072	heat shock protein binding	1959-01-01	18/6209	0.158102	0.329632	0.247583	Me1_v2_0072140	1
GO:0070417	GO:0070417	cellular response to cold	1959-01-01	18/6209	0.158102	0.329632	0.247583	Me1_v2_0170490	1
GO:0051129	GO:0051129	negative regulation of cellular component organization	1959-02-01	75/6209	0.159099	0.330804	0.248463	Me1_v2_0030770/Me1_v2_0072140	2
GO:0009620	GO:0009620	response to fungus	1959-03-01	146/6209	0.160938	0.33345	0.25045	Me1_v2_0138260/Me1_v2_0138270/Me1_v2_0138290	3
GO:0008094	GO:0008094	ATP-dependent activity, acting on DNA	1959-02-01	76/6209	0.162449	0.33345	0.25045	Me1_v2_0217780/Me1_v2_0217790	2
GO:0015031	GO:0015031	protein transport	1959-05-01	305/6209	0.162452	0.33345	0.25045	Me1_v2_0033650/Me1_v2_0140900/Me1_v2_0140910/Me1_v2_0195270/Me1_v2_0210760	5
GO:0048585	GO:0048585	negative regulation of response to stimulus	1959-03-01	148/6209	0.165556	0.33345	0.25045	Me1_v2_0138260/Me1_v2_0138270/Me1_v2_0138290	3
GO:0015833	GO:0015833	peptide transport	1959-05-01	307/6209	0.165565	0.33345	0.25045	Me1_v2_0033650/Me1_v2_0140900/Me1_v2_0140910/Me1_v2_0195270/Me1_v2_0210760	5
GO:0009581	GO:0009581	detection of external stimulus	1959-01-01	19/6209	0.166126	0.33345	0.25045	Me1_v2_0161420	1
GO:0009582	GO:0009582	detection of abiotic stimulus	1959-01-01	19/6209	0.166126	0.33345	0.25045	Me1_v2_0161420	1
GO:0010252	GO:0010252	auxin homeostasis	1959-01-01	19/6209	0.166126	0.33345	0.25045	Me1_v2_0211630	1
GO:0016645	GO:0016645	oxidoreductase activity, acting on the CH-NH group of donors	1959-01-01	19/6209	0.166126	0.33345	0.25045	Me1_v2_0200090	1
GO:0030425	GO:0030425	dendrite	1959-01-01	19/6209	0.166126	0.33345	0.25045	Me1_v2_0072140	1
GO:0043966	GO:0043966	histone H3 acetylation	1959-01-01	19/6209	0.166126	0.33345	0.25045	Me1_v2_0113230	1
GO:0097447	GO:0097447	dendritic tree	1959-01-01	19/6209	0.166126	0.33345	0.25045	Me1_v2_0072140	1
GO:1901616	GO:1901616	organic hydroxy compound catabolic process	1959-01-01	19/6209	0.166126	0.33345	0.25045	Me1_v2_0211630	1
GO:0030163	GO:0030163	protein catabolic process	1959-04-01	226/6209	0.166506	0.33345	0.25045	Me1_v2_0138260/Me1_v2_0138270/Me1_v2_0138290/Me1_v2_0229500	4
GO:0042886	GO:0042886	amide transport	1959-05-01	310/6209	0.17028	0.340112	0.255455	Me1_v2_0033650/Me1_v2_0140900/Me1_v2_0140910/Me1_v2_0195270/Me1_v2_0210760	5
GO:0007005	GO:0007005	mitochondrion organization	1959-02-01	79/6209	0.172578	0.34054	0.255776	Me1_v2_0217780/Me1_v2_0217790	2
GO:0007584	GO:0007584	response to nutrient	1959-01-01	20/6209	0.174074	0.34054	0.255776	Me1_v2_0211630	1
GO:0008139	GO:0008139	nuclear localization sequence binding	1959-01-01	20/6209	0.174074	0.34054	0.255776	Me1_v2_0210760	1
GO:0022838	GO:0022838	NA	1959-01-01	20/6209	0.174074	0.34054	0.255776	Me1_v2_0161420	1
GO:0034212	GO:0034212	peptide N-acetyltransferase activity	1959-01-01	20/6209	0.174074	0.34054	0.255776	Me1_v2_0113230	1
GO:0035601	GO:0035601	protein deacylation	1959-01-01	20/6209	0.174074	0.34054	0.255776	Me1_v2_0094180	1
GO:0043044	GO:0043044	NA	1959-01-01	20/6209	0.174074	0.34054	0.255776	Me1_v2_0054040	1
GO:0098732	GO:0098732	macromolecule deacylation	1959-01-01	20/6209	0.174074	0.34054	0.255776	Me1_v2_0094180	1
GO:0043169	GO:0043169	cation binding	1959-05-01	313/6209	0.175048	0.340695	0.255892	Me1_v2_0037940/Me1_v2_0138260/Me1_v2_0138270/Me1_v2_0138290/Me1_v2_0154650	5
GO:0045184	GO:0045184	establishment of protein localization	1959-05-01	313/6209	0.175048	0.340695	0.255892	Me1_v2_0033650/Me1_v2_0140900/Me1_v2_0140910/Me1_v2_0195270/Me1_v2_0210760	5
GO:0045229	GO:0045229	external encapsulating structure organization	1959-02-01	80/6209	0.175977	0.34163	0.256594	Me1_v2_0029760/Me1_v2_0139980	2
GO:0014070	GO:0014070	response to organic cyclic compound	1959-03-01	153/6209	0.177273	0.342727	0.257419	Me1_v2_0033650/Me1_v2_0140900/Me1_v2_0140910	3
GO:0016071	GO:0016071	mRNA metabolic process	1959-04-01	232/6209	0.177711	0.342727	0.257419	Me1_v2_0117710/Me1_v2_0172410/Me1_v2_0172420/Me1_v2_0195270	4
GO:0042254	GO:0042254	ribosome biogenesis	1959-04-01	233/6209	0.179604	0.342727	0.257419	Me1_v2_0037940/Me1_v2_0154650/Me1_v2_0172410/Me1_v2_0172420	4
GO:0010225	GO:0010225	response to UV-C	1959-01-01	21/6209	0.181947	0.342727	0.257419	Me1_v2_0198690	1
GO:0016278	GO:0016278	lysine N-methyltransferase activity	1959-01-01	21/6209	0.181947	0.342727	0.257419	Me1_v2_0101700	1
GO:0016279	GO:0016279	protein-lysine N-methyltransferase activity	1959-01-01	21/6209	0.181947	0.342727	0.257419	Me1_v2_0101700	1
GO:0030182	GO:0030182	neuron differentiation	1959-01-01	21/6209	0.181947	0.342727	0.257419	Me1_v2_0054040	1
GO:0031058	GO:0031058	positive regulation of histone modification	1959-01-01	21/6209	0.181947	0.342727	0.257419	Me1_v2_0170490	1
GO:0048506	GO:0048506	regulation of timing of meristematic phase transition	1959-01-01	21/6209	0.181947	0.342727	0.257419	Me1_v2_0200090	1
GO:0048510	GO:0048510	regulation of timing of transition from vegetative to reproductive phase	1959-01-01	21/6209	0.181947	0.342727	0.257419	Me1_v2_0200090	1
GO:0051087	GO:0051087	chaperone binding	1959-01-01	21/6209	0.181947	0.342727	0.257419	Me1_v2_0072140	1
GO:1905268	GO:1905268	negative regulation of chromatin organization	1959-01-01	21/6209	0.181947	0.342727	0.257419	Me1_v2_0030770	1
GO:0022607	GO:0022607	cellular component assembly	1959-07-01	494/6209	0.186116	0.349715	0.262667	Me1_v2_0029760/Me1_v2_0037940/Me1_v2_0062420/Me1_v2_0090010/Me1_v2_0090020/Me1_v2_0139980/Me1_v2_0154650	7
GO:0000731	GO:0000731	DNA synthesis involved in DNA repair	1959-01-01	22/6209	0.189747	0.353915	0.265822	Me1_v2_0198690	1
GO:0008285	GO:0008285	negative regulation of cell population proliferation	1959-01-01	22/6209	0.189747	0.353915	0.265822	Me1_v2_0054040	1
GO:1905269	GO:1905269	positive regulation of chromatin organization	1959-01-01	22/6209	0.189747	0.353915	0.265822	Me1_v2_0170490	1
GO:1903047	GO:1903047	mitotic cell cycle process	1959-03-01	160/6209	0.194056	0.361068	0.271194	Me1_v2_0132440/Me1_v2_0132450/Me1_v2_0139980	3
GO:0005881	GO:0005881	cytoplasmic microtubule	1959-01-01	23/6209	0.197474	0.363868	0.273297	Me1_v2_0139980	1
GO:0016878	GO:0016878	acid-thiol ligase activity	1959-01-01	23/6209	0.197474	0.363868	0.273297	Me1_v2_0029760	1
GO:0030981	GO:0030981	cortical microtubule cytoskeleton	1959-01-01	23/6209	0.197474	0.363868	0.273297	Me1_v2_0139980	1
GO:0048278	GO:0048278	vesicle docking	1959-01-01	23/6209	0.197474	0.363868	0.273297	Me1_v2_0062420	1
GO:0007034	GO:0007034	vacuolar transport	1959-02-01	87/6209	0.200057	0.3673	0.275875	Me1_v2_0090010/Me1_v2_0090020	2
GO:0045893	GO:0045893	positive regulation of transcription, DNA-templated	1959-03-01	163/6209	0.201372	0.3673	0.275875	Me1_v2_0030770/Me1_v2_0114690/Me1_v2_0139980	3
GO:0000070	GO:0000070	mitotic sister chromatid segregation	1959-01-01	24/6209	0.205128	0.3673	0.275875	Me1_v2_0139980	1
GO:0005048	GO:0005048	signal sequence binding	1959-01-01	24/6209	0.205128	0.3673	0.275875	Me1_v2_0210760	1
GO:0008284	GO:0008284	positive regulation of cell population proliferation	1959-01-01	24/6209	0.205128	0.3673	0.275875	Me1_v2_0131830	1
GO:0015267	GO:0015267	channel activity	1959-01-01	24/6209	0.205128	0.3673	0.275875	Me1_v2_0161420	1
GO:0022406	GO:0022406	membrane docking	1959-01-01	24/6209	0.205128	0.3673	0.275875	Me1_v2_0062420	1
GO:0022803	GO:0022803	passive transmembrane transporter activity	1959-01-01	24/6209	0.205128	0.3673	0.275875	Me1_v2_0161420	1
GO:0036477	GO:0036477	somatodendritic compartment	1959-01-01	24/6209	0.205128	0.3673	0.275875	Me1_v2_0072140	1
GO:0040034	GO:0040034	regulation of development, heterochronic	1959-01-01	24/6209	0.205128	0.3673	0.275875	Me1_v2_0200090	1
GO:0048573	GO:0048573	photoperiodism, flowering	1959-01-01	24/6209	0.205128	0.3673	0.275875	Me1_v2_0113230	1
GO:0140056	GO:0140056	organelle localization by membrane tethering	1959-01-01	24/6209	0.205128	0.3673	0.275875	Me1_v2_0062420	1
GO:0034613	GO:0034613	cellular protein localization	1959-05-01	334/6209	0.20983	0.374837	0.281536	Me1_v2_0033650/Me1_v2_0140900/Me1_v2_0140910/Me1_v2_0195270/Me1_v2_0210760	5
GO:0034470	GO:0034470	ncRNA processing	1959-04-01	249/6209	0.210791	0.375574	0.28209	Me1_v2_0037940/Me1_v2_0154650/Me1_v2_0172410/Me1_v2_0172420	4
GO:0003729	GO:0003729	mRNA binding	1959-03-01	167/6209	0.21123	0.375574	0.28209	Me1_v2_0033650/Me1_v2_0140900/Me1_v2_0140910	3
GO:0010208	GO:0010208	pollen wall assembly	1959-01-01	25/6209	0.21271	0.375574	0.28209	Me1_v2_0029760	1
GO:0042054	GO:0042054	histone methyltransferase activity	1959-01-01	25/6209	0.21271	0.375574	0.28209	Me1_v2_0101700	1
GO:0085029	GO:0085029	extracellular matrix assembly	1959-01-01	25/6209	0.21271	0.375574	0.28209	Me1_v2_0029760	1
GO:0006357	GO:0006357	regulation of transcription by RNA polymerase II	1959-03-01	168/6209	0.213711	0.376468	0.282761	Me1_v2_0030770/Me1_v2_0054040/Me1_v2_0114690	3
GO:0000278	GO:0000278	mitotic cell cycle	1959-03-01	169/6209	0.2162	0.379972	0.285393	Me1_v2_0132440/Me1_v2_0132450/Me1_v2_0139980	3
GO:2000243	GO:2000243	positive regulation of reproductive process	1959-01-01	26/6209	0.220222	0.386149	0.290032	Me1_v2_0117710	1
GO:0042742	GO:0042742	defense response to bacterium	1959-03-01	171/6209	0.221196	0.386966	0.290646	Me1_v2_0030560/Me1_v2_0194310/Me1_v2_0194330	3
GO:0003777	GO:0003777	microtubule motor activity	1959-01-01	27/6209	0.227663	0.39465	0.296417	Me1_v2_0139980	1
GO:0005871	GO:0005871	kinesin complex	1959-01-01	27/6209	0.227663	0.39465	0.296417	Me1_v2_0139980	1
GO:0051568	GO:0051568	histone H3-K4 methylation	1959-01-01	27/6209	0.227663	0.39465	0.296417	Me1_v2_0101700	1
GO:1902533	GO:1902533	positive regulation of intracellular signal transduction	1959-01-01	27/6209	0.227663	0.39465	0.296417	Me1_v2_0054040	1
GO:0044265	GO:0044265	cellular macromolecule catabolic process	1959-04-01	260/6209	0.233099	0.403155	0.302806	Me1_v2_0138260/Me1_v2_0138270/Me1_v2_0138290/Me1_v2_0229500	4
GO:0031060	GO:0031060	regulation of histone methylation	1959-01-01	28/6209	0.235034	0.40558	0.304626	Me1_v2_0170490	1
GO:0070727	GO:0070727	cellular macromolecule localization	1959-05-01	352/6209	0.241349	0.414421	0.311267	Me1_v2_0033650/Me1_v2_0140900/Me1_v2_0140910/Me1_v2_0195270/Me1_v2_0210760	5
GO:0005875	GO:0005875	microtubule associated complex	1959-01-01	29/6209	0.242335	0.414421	0.311267	Me1_v2_0139980	1
GO:0007051	GO:0007051	spindle organization	1959-01-01	29/6209	0.242335	0.414421	0.311267	Me1_v2_0139980	1
GO:0016877	GO:0016877	ligase activity, forming carbon-sulfur bonds	1959-01-01	29/6209	0.242335	0.414421	0.311267	Me1_v2_0029760	1
GO:0005618	GO:0005618	cell wall	1959-03-01	180/6209	0.243963	0.416268	0.312655	Me1_v2_0030560/Me1_v2_0194310/Me1_v2_0194330	3
GO:0016788	GO:0016788	hydrolase activity, acting on ester bonds	1959-05-01	354/6209	0.244934	0.41689	0.313121	Me1_v2_0048270/Me1_v2_0172410/Me1_v2_0172420/Me1_v2_0195270/Me1_v2_0211630	5
GO:0030312	GO:0030312	external encapsulating structure	1959-03-01	181/6209	0.246518	0.41689	0.313121	Me1_v2_0030560/Me1_v2_0194310/Me1_v2_0194330	3
GO:1902680	GO:1902680	positive regulation of RNA biosynthetic process	1959-03-01	181/6209	0.246518	0.41689	0.313121	Me1_v2_0030770/Me1_v2_0114690/Me1_v2_0139980	3
GO:1903508	GO:1903508	positive regulation of nucleic acid-templated transcription	1959-03-01	181/6209	0.246518	0.41689	0.313121	Me1_v2_0030770/Me1_v2_0114690/Me1_v2_0139980	3
GO:0036094	GO:0036094	small molecule binding	1959-04-01	267/6209	0.247602	0.417794	0.313801	Me1_v2_0113230/Me1_v2_0138260/Me1_v2_0138270/Me1_v2_0138290	4
GO:0008080	GO:0008080	N-acetyltransferase activity	1959-01-01	30/6209	0.249569	0.41833	0.314203	Me1_v2_0113230	1
GO:0009698	GO:0009698	phenylpropanoid metabolic process	1959-01-01	30/6209	0.249569	0.41833	0.314203	Me1_v2_0029760	1
GO:0045927	GO:0045927	positive regulation of growth	1959-01-01	30/6209	0.249569	0.41833	0.314203	Me1_v2_0030770	1
GO:2000026	GO:2000026	regulation of multicellular organismal development	1959-04-01	270/6209	0.253882	0.424242	0.318643	Me1_v2_0117710/Me1_v2_0138260/Me1_v2_0138270/Me1_v2_0138290	4
GO:0033043	GO:0033043	regulation of organelle organization	1959-03-01	184/6209	0.254211	0.424242	0.318643	Me1_v2_0030770/Me1_v2_0113230/Me1_v2_0170490	3
GO:0003677	GO:0003677	DNA binding	1959-05-01	360/6209	0.255778	0.425924	0.319907	Me1_v2_0113230/Me1_v2_0114690/Me1_v2_0139980/Me1_v2_0217780/Me1_v2_0217790	5
GO:0034728	GO:0034728	nucleosome organization	1959-01-01	31/6209	0.256734	0.426583	0.320402	Me1_v2_0054040	1
GO:0009266	GO:0009266	response to temperature stimulus	1959-04-01	272/6209	0.258089	0.427899	0.32139	Me1_v2_0131830/Me1_v2_0170490/Me1_v2_0217780/Me1_v2_0217790	4
GO:0008104	GO:0008104	protein localization	1959-05-01	363/6209	0.261248	0.429928	0.322915	Me1_v2_0033650/Me1_v2_0140900/Me1_v2_0140910/Me1_v2_0195270/Me1_v2_0210760	5
GO:0009657	GO:0009657	plastid organization	1959-03-01	187/6209	0.26194	0.429928	0.322915	Me1_v2_0172410/Me1_v2_0172420/Me1_v2_0197930	3
GO:0009737	GO:0009737	response to abscisic acid	1959-04-01	274/6209	0.26231	0.429928	0.322915	Me1_v2_0138260/Me1_v2_0138270/Me1_v2_0138290/Me1_v2_0211630	4
GO:0009648	GO:0009648	photoperiodism	1959-01-01	32/6209	0.263833	0.429928	0.322915	Me1_v2_0113230	1
GO:0016592	GO:0016592	mediator complex	1959-01-01	32/6209	0.263833	0.429928	0.322915	Me1_v2_0131830	1
GO:0030863	GO:0030863	cortical cytoskeleton	1959-01-01	32/6209	0.263833	0.429928	0.322915	Me1_v2_0139980	1
GO:0034644	GO:0034644	cellular response to UV	1959-01-01	32/6209	0.263833	0.429928	0.322915	Me1_v2_0198690	1
GO:2001252	GO:2001252	positive regulation of chromosome organization	1959-01-01	32/6209	0.263833	0.429928	0.322915	Me1_v2_0170490	1
GO:0022618	GO:0022618	ribonucleoprotein complex assembly	1959-02-01	106/6209	0.266901	0.434	0.325972	Me1_v2_0037940/Me1_v2_0154650	2
GO:0097305	GO:0097305	response to alcohol	1959-04-01	277/6209	0.268669	0.435943	0.327432	Me1_v2_0138260/Me1_v2_0138270/Me1_v2_0138290/Me1_v2_0211630	4
GO:0019751	GO:0019751	polyol metabolic process	1959-01-01	33/6209	0.270864	0.437638	0.328705	Me1_v2_0211630	1
GO:0043005	GO:0043005	neuron projection	1959-01-01	33/6209	0.270864	0.437638	0.328705	Me1_v2_0072140	1
GO:0140098	GO:0140098	catalytic activity, acting on RNA	1959-04-01	279/6209	0.272925	0.440034	0.330505	Me1_v2_0076150/Me1_v2_0172410/Me1_v2_0172420/Me1_v2_0195270	4
GO:0003774	GO:0003774	cytoskeletal motor activity	1959-01-01	34/6209	0.27783	0.444177	0.333617	Me1_v2_0139980	1
GO:0006323	GO:0006323	NA	1959-01-01	34/6209	0.27783	0.444177	0.333617	Me1_v2_0054040	1
GO:0008276	GO:0008276	protein methyltransferase activity	1959-01-01	34/6209	0.27783	0.444177	0.333617	Me1_v2_0101700	1
GO:0090575	GO:0090575	RNA polymerase II transcription regulator complex	1959-01-01	34/6209	0.27783	0.444177	0.333617	Me1_v2_0131830	1
GO:0007165	GO:0007165	signal transduction	1959-06-01	465/6209	0.278682	0.444606	0.333939	Me1_v2_0012630/Me1_v2_0044290/Me1_v2_0080600/Me1_v2_0080620/Me1_v2_0080630/Me1_v2_0211630	6
GO:0009617	GO:0009617	response to bacterium	1959-03-01	194/6209	0.280095	0.445842	0.334867	Me1_v2_0030560/Me1_v2_0194310/Me1_v2_0194330	3
GO:0009408	GO:0009408	response to heat	1959-02-01	110/6209	0.281071	0.445842	0.334867	Me1_v2_0217780/Me1_v2_0217790	2
GO:0022613	GO:0022613	ribonucleoprotein complex biogenesis	1959-04-01	283/6209	0.281475	0.445842	0.334867	Me1_v2_0037940/Me1_v2_0154650/Me1_v2_0172410/Me1_v2_0172420	4
GO:0007018	GO:0007018	microtubule-based movement	1959-01-01	35/6209	0.28473	0.445842	0.334867	Me1_v2_0139980	1
GO:0009756	GO:0009756	carbohydrate mediated signaling	1959-01-01	35/6209	0.28473	0.445842	0.334867	Me1_v2_0211630	1
GO:0010182	GO:0010182	sugar mediated signaling pathway	1959-01-01	35/6209	0.28473	0.445842	0.334867	Me1_v2_0211630	1
GO:0010927	GO:0010927	cellular component assembly involved in morphogenesis	1959-01-01	35/6209	0.28473	0.445842	0.334867	Me1_v2_0029760	1
GO:0016410	GO:0016410	N-acyltransferase activity	1959-01-01	35/6209	0.28473	0.445842	0.334867	Me1_v2_0113230	1
GO:0048699	GO:0048699	generation of neurons	1959-01-01	35/6209	0.28473	0.445842	0.334867	Me1_v2_0054040	1
GO:0009856	GO:0009856	pollination	1959-02-01	112/6209	0.288151	0.448432	0.336813	Me1_v2_0062420/Me1_v2_0211630	2
GO:0044706	GO:0044706	multi-multicellular organism process	1959-02-01	112/6209	0.288151	0.448432	0.336813	Me1_v2_0062420/Me1_v2_0211630	2
GO:0071826	GO:0071826	ribonucleoprotein complex subunit organization	1959-02-01	112/6209	0.288151	0.448432	0.336813	Me1_v2_0037940/Me1_v2_0154650	2
GO:0023052	GO:0023052	signaling	1959-06-01	472/6209	0.290389	0.449344	0.337497	Me1_v2_0012630/Me1_v2_0044290/Me1_v2_0080600/Me1_v2_0080620/Me1_v2_0080630/Me1_v2_0211630	6
GO:0001666	GO:0001666	response to hypoxia	1959-01-01	36/6209	0.291565	0.449344	0.337497	Me1_v2_0170490	1
GO:0009664	GO:0009664	plant-type cell wall organization	1959-01-01	36/6209	0.291565	0.449344	0.337497	Me1_v2_0139980	1
GO:0097458	GO:0097458	obsolete neuron part	1959-01-01	36/6209	0.291565	0.449344	0.337497	Me1_v2_0072140	1
GO:0003690	GO:0003690	double-stranded DNA binding	1959-02-01	113/6209	0.29169	0.449344	0.337497	Me1_v2_0217780/Me1_v2_0217790	2
GO:0005635	GO:0005635	nuclear envelope	1959-02-01	114/6209	0.295226	0.453873	0.340899	Me1_v2_0120020/Me1_v2_0210760	2
GO:0009630	GO:0009630	gravitropism	1959-01-01	37/6209	0.298336	0.455074	0.341801	Me1_v2_0211630	1
GO:0140030	GO:0140030	modification-dependent protein binding	1959-01-01	37/6209	0.298336	0.455074	0.341801	Me1_v2_0054040	1
GO:0051254	GO:0051254	positive regulation of RNA metabolic process	1959-03-01	201/6209	0.29838	0.455074	0.341801	Me1_v2_0030770/Me1_v2_0114690/Me1_v2_0139980	3
GO:0071705	GO:0071705	nitrogen compound transport	1959-05-01	383/6209	0.298399	0.455074	0.341801	Me1_v2_0033650/Me1_v2_0140900/Me1_v2_0140910/Me1_v2_0195270/Me1_v2_0210760	5
GO:0010628	GO:0010628	positive regulation of gene expression	1959-03-01	202/6209	0.301	0.458122	0.34409	Me1_v2_0030770/Me1_v2_0114690/Me1_v2_0139980	3
GO:0046434	GO:0046434	organophosphate catabolic process	1959-01-01	38/6209	0.305043	0.462426	0.347323	Me1_v2_0211630	1
GO:0051606	GO:0051606	detection of stimulus	1959-01-01	38/6209	0.305043	0.462426	0.347323	Me1_v2_0161420	1
GO:0048646	GO:0048646	anatomical structure formation involved in morphogenesis	1959-02-01	117/6209	0.305822	0.462685	0.347517	Me1_v2_0029760/Me1_v2_0113230	2
GO:0008170	GO:0008170	N-methyltransferase activity	1959-01-01	39/6209	0.311688	0.466918	0.350697	Me1_v2_0101700	1
GO:0009846	GO:0009846	pollen germination	1959-01-01	39/6209	0.311688	0.466918	0.350697	Me1_v2_0211630	1
GO:0010087	GO:0010087	phloem or xylem histogenesis	1959-01-01	39/6209	0.311688	0.466918	0.350697	Me1_v2_0211630	1
GO:0022008	GO:0022008	neurogenesis	1959-01-01	39/6209	0.311688	0.466918	0.350697	Me1_v2_0054040	1
GO:0044798	GO:0044798	NA	1959-01-01	39/6209	0.311688	0.466918	0.350697	Me1_v2_0131830	1
GO:0036293	GO:0036293	response to decreased oxygen levels	1959-01-01	40/6209	0.31827	0.474908	0.356699	Me1_v2_0170490	1
GO:0048582	GO:0048582	positive regulation of post-embryonic development	1959-01-01	40/6209	0.31827	0.474908	0.356699	Me1_v2_0117710	1
GO:0010557	GO:0010557	positive regulation of macromolecule biosynthetic process	1959-03-01	211/6209	0.324631	0.480893	0.361193	Me1_v2_0030770/Me1_v2_0114690/Me1_v2_0139980	3
GO:0031056	GO:0031056	regulation of histone modification	1959-01-01	41/6209	0.32479	0.480893	0.361193	Me1_v2_0170490	1
GO:0070482	GO:0070482	response to oxygen levels	1959-01-01	41/6209	0.32479	0.480893	0.361193	Me1_v2_0170490	1
GO:0019637	GO:0019637	organophosphate metabolic process	1959-04-01	303/6209	0.324808	0.480893	0.361193	Me1_v2_0149060/Me1_v2_0149080/Me1_v2_0211630/Me1_v2_0217660	4
GO:0000502	GO:0000502	proteasome complex	1959-01-01	42/6209	0.331248	0.484769	0.364105	Me1_v2_0229500	1
GO:0005667	GO:0005667	transcription regulator complex	1959-01-01	42/6209	0.331248	0.484769	0.364105	Me1_v2_0131830	1
GO:0009629	GO:0009629	response to gravity	1959-01-01	42/6209	0.331248	0.484769	0.364105	Me1_v2_0211630	1
GO:0071897	GO:0071897	DNA biosynthetic process	1959-01-01	42/6209	0.331248	0.484769	0.364105	Me1_v2_0198690	1
GO:1905369	GO:1905369	endopeptidase complex	1959-01-01	42/6209	0.331248	0.484769	0.364105	Me1_v2_0229500	1
GO:2001251	GO:2001251	negative regulation of chromosome organization	1959-01-01	42/6209	0.331248	0.484769	0.364105	Me1_v2_0030770	1
GO:0046686	GO:0046686	response to cadmium ion	1959-03-01	214/6209	0.33252	0.485696	0.364801	Me1_v2_0030560/Me1_v2_0194310/Me1_v2_0194330	3
GO:0042623	GO:0042623	NA	1959-04-01	307/6209	0.333557	0.486277	0.365237	Me1_v2_0076150/Me1_v2_0139980/Me1_v2_0217780/Me1_v2_0217790	4
GO:0071214	GO:0071214	cellular response to abiotic stimulus	1959-02-01	126/6209	0.337426	0.488496	0.366904	Me1_v2_0161420/Me1_v2_0198690	2
GO:0104004	GO:0104004	cellular response to environmental stimulus	1959-02-01	126/6209	0.337426	0.488496	0.366904	Me1_v2_0161420/Me1_v2_0198690	2
GO:0000819	GO:0000819	sister chromatid segregation	1959-01-01	43/6209	0.337646	0.488496	0.366904	Me1_v2_0139980	1
GO:0071322	GO:0071322	cellular response to carbohydrate stimulus	1959-01-01	43/6209	0.337646	0.488496	0.366904	Me1_v2_0211630	1
GO:0034660	GO:0034660	ncRNA metabolic process	1959-04-01	311/6209	0.342321	0.49432	0.371278	Me1_v2_0037940/Me1_v2_0154650/Me1_v2_0172410/Me1_v2_0172420	4
GO:0048440	GO:0048440	carpel development	1959-01-01	45/6209	0.350262	0.504829	0.379172	Me1_v2_0101700	1
GO:0051128	GO:0051128	regulation of cellular component organization	1959-04-01	315/6209	0.351097	0.505075	0.379357	Me1_v2_0030770/Me1_v2_0072140/Me1_v2_0113230/Me1_v2_0170490	4
GO:0043414	GO:0043414	macromolecule methylation	1959-02-01	131/6209	0.354819	0.508973	0.382284	Me1_v2_0054040/Me1_v2_0101700	2
GO:0031328	GO:0031328	positive regulation of cellular biosynthetic process	1959-03-01	223/6209	0.356174	0.508973	0.382284	Me1_v2_0030770/Me1_v2_0114690/Me1_v2_0139980	3
GO:0009606	GO:0009606	tropism	1959-01-01	46/6209	0.356482	0.508973	0.382284	Me1_v2_0211630	1
GO:0042277	GO:0042277	peptide binding	1959-01-01	46/6209	0.356482	0.508973	0.382284	Me1_v2_0210760	1
GO:0051173	GO:0051173	positive regulation of nitrogen compound metabolic process	1959-04-01	319/6209	0.35988	0.511057	0.383849	Me1_v2_0030770/Me1_v2_0114690/Me1_v2_0139980/Me1_v2_0170490	4
GO:0005643	GO:0005643	nuclear pore	1959-01-01	47/6209	0.362642	0.511057	0.383849	Me1_v2_0210760	1
GO:0009561	GO:0009561	megagametogenesis	1959-01-01	47/6209	0.362642	0.511057	0.383849	Me1_v2_0149020	1
GO:0048443	GO:0048443	stamen development	1959-01-01	47/6209	0.362642	0.511057	0.383849	Me1_v2_0101700	1
GO:0048466	GO:0048466	androecium development	1959-01-01	47/6209	0.362642	0.511057	0.383849	Me1_v2_0101700	1
GO:0140014	GO:0140014	mitotic nuclear division	1959-01-01	47/6209	0.362642	0.511057	0.383849	Me1_v2_0139980	1
GO:1905393	GO:1905393	plant organ formation	1959-01-01	47/6209	0.362642	0.511057	0.383849	Me1_v2_0113230	1
GO:0051239	GO:0051239	regulation of multicellular organismal process	1959-04-01	323/6209	0.368665	0.515836	0.387439	Me1_v2_0117710/Me1_v2_0138260/Me1_v2_0138270/Me1_v2_0138290	4
GO:0006606	GO:0006606	protein import into nucleus	1959-01-01	48/6209	0.368745	0.515836	0.387439	Me1_v2_0210760	1
GO:0006997	GO:0006997	nucleus organization	1959-01-01	48/6209	0.368745	0.515836	0.387439	Me1_v2_0054040	1
GO:0051170	GO:0051170	import into nucleus	1959-01-01	48/6209	0.368745	0.515836	0.387439	Me1_v2_0210760	1
GO:0015630	GO:0015630	microtubule cytoskeleton	1959-02-01	136/6209	0.372059	0.519517	0.390204	Me1_v2_0139980/Me1_v2_0149020	2
GO:1905368	GO:1905368	peptidase complex	1959-01-01	49/6209	0.37479	0.522372	0.392348	Me1_v2_0229500	1
GO:0098796	GO:0098796	membrane protein complex	1959-03-01	232/6209	0.379745	0.528311	0.396808	Me1_v2_0149060/Me1_v2_0149080/Me1_v2_0217660	3
GO:0033993	GO:0033993	response to lipid	1959-04-01	331/6209	0.386225	0.53604	0.402614	Me1_v2_0138260/Me1_v2_0138270/Me1_v2_0138290/Me1_v2_0211630	4
GO:0048467	GO:0048467	gynoecium development	1959-01-01	51/6209	0.38671	0.53604	0.402614	Me1_v2_0101700	1
GO:1901565	GO:1901565	organonitrogen compound catabolic process	1959-04-01	332/6209	0.388418	0.537429	0.403657	Me1_v2_0138260/Me1_v2_0138270/Me1_v2_0138290/Me1_v2_0229500	4
GO:0010501	GO:0010501	RNA secondary structure unwinding	1959-01-01	52/6209	0.392586	0.540511	0.405972	Me1_v2_0076150	1
GO:0099023	GO:0099023	vesicle tethering complex	1959-01-01	52/6209	0.392586	0.540511	0.405972	Me1_v2_0062420	1
GO:0009891	GO:0009891	positive regulation of biosynthetic process	1959-03-01	237/6209	0.392776	0.540511	0.405972	Me1_v2_0030770/Me1_v2_0114690/Me1_v2_0139980	3
GO:0045935	GO:0045935	positive regulation of nucleobase-containing compound metabolic process	1959-03-01	239/6209	0.397972	0.545301	0.40957	Me1_v2_0030770/Me1_v2_0114690/Me1_v2_0139980	3
GO:0010016	GO:0010016	shoot system morphogenesis	1959-01-01	53/6209	0.398406	0.545301	0.40957	Me1_v2_0113230	1
GO:0016407	GO:0016407	acetyltransferase activity	1959-01-01	53/6209	0.398406	0.545301	0.40957	Me1_v2_0113230	1
GO:0033036	GO:0033036	macromolecule localization	1959-05-01	436/6209	0.4001	0.546636	0.410572	Me1_v2_0033650/Me1_v2_0140900/Me1_v2_0140910/Me1_v2_0195270/Me1_v2_0210760	5
GO:0031625	GO:0031625	ubiquitin protein ligase binding	1959-01-01	54/6209	0.404172	0.550224	0.413267	Me1_v2_0149020	1
GO:0033218	GO:0033218	amide binding	1959-01-01	54/6209	0.404172	0.550224	0.413267	Me1_v2_0210760	1
GO:0044389	GO:0044389	ubiquitin-like protein ligase binding	1959-01-01	55/6209	0.409884	0.555579	0.417289	Me1_v2_0149020	1
GO:0009057	GO:0009057	macromolecule catabolic process	1959-04-01	342/6209	0.410296	0.555579	0.417289	Me1_v2_0138260/Me1_v2_0138270/Me1_v2_0138290/Me1_v2_0229500	4
GO:0010604	GO:0010604	positive regulation of macromolecule metabolic process	1959-04-01	342/6209	0.410296	0.555579	0.417289	Me1_v2_0030770/Me1_v2_0114690/Me1_v2_0139980/Me1_v2_0170490	4
GO:0006281	GO:0006281	DNA repair	1959-03-01	245/6209	0.413493	0.558913	0.419794	Me1_v2_0198690/Me1_v2_0217780/Me1_v2_0217790	3
GO:0044463	GO:0044463	obsolete cell projection part	1959-01-01	56/6209	0.415541	0.559694	0.42038	Me1_v2_0072140	1
GO:0120038	GO:0120038	obsolete plasma membrane bounded cell projection part	1959-01-01	56/6209	0.415541	0.559694	0.42038	Me1_v2_0072140	1
GO:0009637	GO:0009637	response to blue light	1959-01-01	57/6209	0.421145	0.565241	0.424547	Me1_v2_0211630	1
GO:0010639	GO:0010639	negative regulation of organelle organization	1959-01-01	57/6209	0.421145	0.565241	0.424547	Me1_v2_0030770	1
GO:0006887	GO:0006887	exocytosis	1959-01-01	58/6209	0.426697	0.571684	0.429385	Me1_v2_0062420	1
GO:0031982	GO:0031982	vesicle	1959-04-01	350/6209	0.427706	0.572028	0.429644	Me1_v2_0062420/Me1_v2_0149060/Me1_v2_0149080/Me1_v2_0217660	4
GO:0009888	GO:0009888	tissue development	1959-03-01	252/6209	0.431454	0.576009	0.432634	Me1_v2_0132440/Me1_v2_0132450/Me1_v2_0211630	3
GO:0034504	GO:0034504	protein localization to nucleus	1959-01-01	59/6209	0.432196	0.576009	0.432634	Me1_v2_0210760	1
GO:0005874	GO:0005874	microtubule	1959-01-01	60/6209	0.437643	0.581233	0.436558	Me1_v2_0139980	1
GO:0071555	GO:0071555	cell wall organization	1959-01-01	60/6209	0.437643	0.581233	0.436558	Me1_v2_0139980	1
GO:0016591	GO:0016591	RNA polymerase II, holoenzyme	1959-01-01	62/6209	0.448384	0.593426	0.445716	Me1_v2_0131830	1
GO:0019748	GO:0019748	secondary metabolic process	1959-01-01	62/6209	0.448384	0.593426	0.445716	Me1_v2_0029760	1
GO:0006066	GO:0006066	alcohol metabolic process	1959-01-01	63/6209	0.453678	0.598352	0.449416	Me1_v2_0211630	1
GO:0010638	GO:0010638	positive regulation of organelle organization	1959-01-01	63/6209	0.453678	0.598352	0.449416	Me1_v2_0170490	1
GO:0005768	GO:0005768	endosome	1959-03-01	264/6209	0.461802	0.608012	0.456671	Me1_v2_0149060/Me1_v2_0149080/Me1_v2_0217660	3
GO:0031325	GO:0031325	positive regulation of cellular metabolic process	1959-04-01	367/6209	0.464289	0.610231	0.458338	Me1_v2_0030770/Me1_v2_0114690/Me1_v2_0139980/Me1_v2_0170490	4
GO:0006928	GO:0006928	movement of cell or subcellular component	1959-01-01	66/6209	0.469264	0.612539	0.460071	Me1_v2_0139980	1
GO:0009611	GO:0009611	response to wounding	1959-01-01	66/6209	0.469264	0.612539	0.460071	Me1_v2_0211630	1
GO:0032940	GO:0032940	secretion by cell	1959-01-01	66/6209	0.469264	0.612539	0.460071	Me1_v2_0062420	1
GO:0071824	GO:0071824	protein-DNA complex subunit organization	1959-01-01	66/6209	0.469264	0.612539	0.460071	Me1_v2_0054040	1
GO:0009967	GO:0009967	positive regulation of signal transduction	1959-01-01	67/6209	0.474361	0.617075	0.463479	Me1_v2_0054040	1
GO:0046903	GO:0046903	secretion	1959-01-01	67/6209	0.474361	0.617075	0.463479	Me1_v2_0062420	1
GO:0002376	GO:0002376	immune system process	1959-02-01	168/6209	0.477441	0.617759	0.463992	Me1_v2_0131830/Me1_v2_0139980	2
GO:0005615	GO:0005615	extracellular space	1959-01-01	68/6209	0.479411	0.617759	0.463992	Me1_v2_0062420	1
GO:0009814	GO:0009814	NA	1959-01-01	68/6209	0.479411	0.617759	0.463992	Me1_v2_0131830	1
GO:0009832	GO:0009832	plant-type cell wall biogenesis	1959-01-01	68/6209	0.479411	0.617759	0.463992	Me1_v2_0139980	1
GO:0099513	GO:0099513	polymeric cytoskeletal fiber	1959-01-01	68/6209	0.479411	0.617759	0.463992	Me1_v2_0139980	1
GO:0071702	GO:0071702	organic substance transport	1959-05-01	478/6209	0.480396	0.617759	0.463992	Me1_v2_0033650/Me1_v2_0140900/Me1_v2_0140910/Me1_v2_0195270/Me1_v2_0210760	5
GO:0032259	GO:0032259	methylation	1959-02-01	169/6209	0.48057	0.617759	0.463992	Me1_v2_0054040/Me1_v2_0101700	2
GO:0023056	GO:0023056	positive regulation of signaling	1959-01-01	69/6209	0.484412	0.621649	0.466914	Me1_v2_0054040	1
GO:0043933	GO:0043933	protein-containing complex organization	1959-04-01	379/6209	0.489663	0.62733	0.471181	Me1_v2_0037940/Me1_v2_0054040/Me1_v2_0062420/Me1_v2_0154650	4
GO:0034622	GO:0034622	NA	1959-03-01	277/6209	0.49392	0.631112	0.474021	Me1_v2_0037940/Me1_v2_0062420/Me1_v2_0154650	3
GO:0008134	GO:0008134	transcription factor binding	1959-01-01	71/6209	0.494274	0.631112	0.474021	Me1_v2_0114690	1
GO:0044430	GO:0044430	obsolete cytoskeletal part	1959-02-01	175/6209	0.499106	0.634127	0.476286	Me1_v2_0139980/Me1_v2_0149020	2
GO:0000226	GO:0000226	microtubule cytoskeleton organization	1959-01-01	72/6209	0.499135	0.634127	0.476286	Me1_v2_0139980	1
GO:0010647	GO:0010647	positive regulation of cell communication	1959-01-01	72/6209	0.499135	0.634127	0.476286	Me1_v2_0054040	1
GO:0018193	GO:0018193	peptidyl-amino acid modification	1959-03-01	281/6209	0.503623	0.634944	0.4769	Me1_v2_0054040/Me1_v2_0101700/Me1_v2_0113230	3
GO:0009909	GO:0009909	regulation of flower development	1959-01-01	73/6209	0.503951	0.634944	0.4769	Me1_v2_0117710	1
GO:0031401	GO:0031401	positive regulation of protein modification process	1959-01-01	73/6209	0.503951	0.634944	0.4769	Me1_v2_0170490	1
GO:0099081	GO:0099081	supramolecular polymer	1959-01-01	73/6209	0.503951	0.634944	0.4769	Me1_v2_0139980	1
GO:0099512	GO:0099512	supramolecular fiber	1959-01-01	73/6209	0.503951	0.634944	0.4769	Me1_v2_0139980	1
GO:0006457	GO:0006457	protein folding	1959-01-01	74/6209	0.50872	0.639894	0.480618	Me1_v2_0072140	1
GO:0045944	GO:0045944	positive regulation of transcription by RNA polymerase II	1959-01-01	75/6209	0.513445	0.644772	0.484281	Me1_v2_0030770	1
GO:0005774	GO:0005774	vacuolar membrane	1959-03-01	286/6209	0.515624	0.645378	0.484736	Me1_v2_0149060/Me1_v2_0149080/Me1_v2_0217660	3
GO:0006974	GO:0006974	cellular response to DNA damage stimulus	1959-03-01	286/6209	0.515624	0.645378	0.484736	Me1_v2_0198690/Me1_v2_0217780/Me1_v2_0217790	3
GO:0009653	GO:0009653	anatomical structure morphogenesis	1959-04-01	393/6209	0.518679	0.648135	0.486807	Me1_v2_0029760/Me1_v2_0113230/Me1_v2_0132440/Me1_v2_0132450	4
GO:0009555	GO:0009555	pollen development	1959-02-01	182/6209	0.520209	0.648982	0.487443	Me1_v2_0029760/Me1_v2_0149060	2
GO:0071482	GO:0071482	cellular response to light stimulus	1959-01-01	77/6209	0.522761	0.650034	0.488234	Me1_v2_0198690	1
GO:0098813	GO:0098813	nuclear chromosome segregation	1959-01-01	77/6209	0.522761	0.650034	0.488234	Me1_v2_0139980	1
GO:0044437	GO:0044437	obsolete vacuolar part	1959-03-01	290/6209	0.525118	0.6519	0.489635	Me1_v2_0149060/Me1_v2_0149080/Me1_v2_0217660	3
GO:0099080	GO:0099080	supramolecular complex	1959-01-01	78/6209	0.527352	0.653608	0.490918	Me1_v2_0139980	1
GO:0009409	GO:0009409	response to cold	1959-02-01	185/6209	0.529076	0.654545	0.491622	Me1_v2_0131830/Me1_v2_0170490	2
GO:0010038	GO:0010038	response to metal ion	1959-03-01	292/6209	0.529829	0.654545	0.491622	Me1_v2_0030560/Me1_v2_0194310/Me1_v2_0194330	3
GO:0051094	GO:0051094	positive regulation of developmental process	1959-01-01	79/6209	0.531901	0.65604	0.492744	Me1_v2_0117710	1
GO:0009893	GO:0009893	positive regulation of metabolic process	1959-04-01	401/6209	0.534934	0.658395	0.494514	Me1_v2_0030770/Me1_v2_0114690/Me1_v2_0139980/Me1_v2_0170490	4
GO:0003682	GO:0003682	chromatin binding	1959-01-01	80/6209	0.536406	0.658395	0.494514	Me1_v2_0030770	1
GO:0071669	GO:0071669	plant-type cell wall organization or biogenesis	1959-01-01	80/6209	0.536406	0.658395	0.494514	Me1_v2_0139980	1
GO:0000281	GO:0000281	mitotic cytokinesis	1959-01-01	82/6209	0.545289	0.668221	0.501894	Me1_v2_0139980	1
GO:0042995	GO:0042995	cell projection	1959-01-01	84/6209	0.554005	0.676722	0.508279	Me1_v2_0072140	1
GO:0120025	GO:0120025	plasma membrane bounded cell projection	1959-01-01	84/6209	0.554005	0.676722	0.508279	Me1_v2_0072140	1
GO:0007059	GO:0007059	chromosome segregation	1959-01-01	85/6209	0.558301	0.678702	0.509766	Me1_v2_0139980	1
GO:0009743	GO:0009743	response to carbohydrate	1959-01-01	85/6209	0.558301	0.678702	0.509766	Me1_v2_0211630	1
GO:0061640	GO:0061640	cytoskeleton-dependent cytokinesis	1959-01-01	85/6209	0.558301	0.678702	0.509766	Me1_v2_0139980	1
GO:0005856	GO:0005856	cytoskeleton	1959-02-01	196/6209	0.560656	0.680477	0.511099	Me1_v2_0139980/Me1_v2_0149020	2
GO:0000910	GO:0000910	cytokinesis	1959-01-01	86/6209	0.562557	0.681697	0.512015	Me1_v2_0139980	1
GO:0048438	GO:0048438	floral whorl development	1959-01-01	87/6209	0.566772	0.684624	0.514214	Me1_v2_0101700	1
GO:0051240	GO:0051240	positive regulation of multicellular organismal process	1959-01-01	87/6209	0.566772	0.684624	0.514214	Me1_v2_0117710	1
GO:0055029	GO:0055029	nuclear DNA-directed RNA polymerase complex	1959-01-01	90/6209	0.579179	0.698503	0.524638	Me1_v2_0131830	1
GO:0004004	GO:0004004	NA	1959-01-01	91/6209	0.583237	0.701174	0.526644	Me1_v2_0076150	1
GO:0008186	GO:0008186	ATP-dependent activity, acting on RNA	1959-01-01	91/6209	0.583237	0.701174	0.526644	Me1_v2_0076150	1
GO:0007017	GO:0007017	microtubule-based process	1959-01-01	92/6209	0.587256	0.702676	0.527772	Me1_v2_0139980	1
GO:0048193	GO:0048193	Golgi vesicle transport	1959-01-01	92/6209	0.587256	0.702676	0.527772	Me1_v2_0139980	1
GO:0071478	GO:0071478	cellular response to radiation	1959-01-01	92/6209	0.587256	0.702676	0.527772	Me1_v2_0198690	1
GO:0003724	GO:0003724	RNA helicase activity	1959-01-01	93/6209	0.591237	0.706328	0.530516	Me1_v2_0076150	1
GO:0042546	GO:0042546	cell wall biogenesis	1959-01-01	94/6209	0.59518	0.709925	0.533217	Me1_v2_0139980	1
GO:0008757	GO:0008757	S-adenosylmethionine-dependent methyltransferase activity	1959-01-01	98/6209	0.610583	0.726021	0.545307	Me1_v2_0101700	1
GO:0051640	GO:0051640	organelle localization	1959-01-01	98/6209	0.610583	0.726021	0.545307	Me1_v2_0062420	1
GO:0000428	GO:0000428	DNA-directed RNA polymerase complex	1959-01-01	99/6209	0.614342	0.727083	0.546104	Me1_v2_0131830	1
GO:0017038	GO:0017038	protein import	1959-01-01	99/6209	0.614342	0.727083	0.546104	Me1_v2_0210760	1
GO:0031461	GO:0031461	cullin-RING ubiquitin ligase complex	1959-01-01	99/6209	0.614342	0.727083	0.546104	Me1_v2_0149020	1
GO:0031410	GO:0031410	cytoplasmic vesicle	1959-03-01	331/6209	0.616387	0.727241	0.546223	Me1_v2_0149060/Me1_v2_0149080/Me1_v2_0217660	3
GO:0097708	GO:0097708	intracellular vesicle	1959-03-01	331/6209	0.616387	0.727241	0.546223	Me1_v2_0149060/Me1_v2_0149080/Me1_v2_0217660	3
GO:0005576	GO:0005576	extracellular region	1959-02-01	218/6209	0.619314	0.729563	0.547967	Me1_v2_0062420/Me1_v2_0139980	2
GO:0016747	GO:0016747	acyltransferase activity, transferring groups other than amino-acyl groups	1959-01-01	101/6209	0.621755	0.730178	0.548429	Me1_v2_0113230	1
GO:0071103	GO:0071103	DNA conformation change	1959-01-01	101/6209	0.621755	0.730178	0.548429	Me1_v2_0054040	1
GO:0030880	GO:0030880	RNA polymerase complex	1959-01-01	102/6209	0.625409	0.733337	0.550802	Me1_v2_0131830	1
GO:0065003	GO:0065003	protein-containing complex assembly	1959-03-01	337/6209	0.628749	0.734187	0.55144	Me1_v2_0037940/Me1_v2_0062420/Me1_v2_0154650	3
GO:0048437	GO:0048437	floral organ development	1959-01-01	103/6209	0.629028	0.734187	0.55144	Me1_v2_0101700	1
GO:0051130	GO:0051130	positive regulation of cellular component organization	1959-01-01	103/6209	0.629028	0.734187	0.55144	Me1_v2_0170490	1
GO:0032270	GO:0032270	positive regulation of cellular protein metabolic process	1959-01-01	104/6209	0.632612	0.736344	0.55306	Me1_v2_0170490	1
GO:0044255	GO:0044255	cellular lipid metabolic process	1959-03-01	339/6209	0.632811	0.736344	0.55306	Me1_v2_0149060/Me1_v2_0149080/Me1_v2_0217660	3
GO:0009411	GO:0009411	response to UV	1959-01-01	105/6209	0.636163	0.739114	0.555141	Me1_v2_0198690	1
GO:0016773	GO:0016773	phosphotransferase activity, alcohol group as acceptor	1959-03-01	342/6209	0.638847	0.741102	0.556634	Me1_v2_0149060/Me1_v2_0149080/Me1_v2_0217660	3
GO:0042803	GO:0042803	protein homodimerization activity	1959-01-01	107/6209	0.643163	0.74384	0.55869	Me1_v2_0217440	1
GO:0044087	GO:0044087	regulation of cellular component biogenesis	1959-01-01	107/6209	0.643163	0.74384	0.55869	Me1_v2_0072140	1
GO:0048831	GO:0048831	regulation of shoot system development	1959-01-01	108/6209	0.646613	0.746696	0.560835	Me1_v2_0117710	1
GO:0051247	GO:0051247	positive regulation of protein metabolic process	1959-01-01	109/6209	0.650031	0.749505	0.562945	Me1_v2_0170490	1
GO:0042651	GO:0042651	thylakoid membrane	1959-02-01	232/6209	0.653485	0.752348	0.565081	Me1_v2_0217780/Me1_v2_0217790	2
GO:0034357	GO:0034357	photosynthetic membrane	1959-02-01	233/6209	0.655833	0.75391	0.566254	Me1_v2_0217780/Me1_v2_0217790	2
GO:0008168	GO:0008168	methyltransferase activity	1959-01-01	112/6209	0.660089	0.757659	0.569069	Me1_v2_0101700	1
GO:0016746	GO:0016746	acyltransferase activity	1959-01-01	114/6209	0.666636	0.764021	0.573848	Me1_v2_0113230	1
GO:0009416	GO:0009416	response to light stimulus	1959-03-01	357/6209	0.668021	0.764457	0.574175	Me1_v2_0113230/Me1_v2_0198690/Me1_v2_0211630	3
GO:0000398	GO:0000398	mRNA splicing, via spliceosome	1959-01-01	115/6209	0.669863	0.765414	0.574895	Me1_v2_0117710	1
GO:0045087	GO:0045087	innate immune response	1959-01-01	116/6209	0.67306	0.767914	0.576772	Me1_v2_0131830	1
GO:0044282	GO:0044282	small molecule catabolic process	1959-01-01	117/6209	0.676225	0.770371	0.578617	Me1_v2_0211630	1
GO:0022890	GO:0022890	inorganic cation transmembrane transporter activity	1959-01-01	118/6209	0.679361	0.772786	0.580431	Me1_v2_0161420	1
GO:0016741	GO:0016741	transferase activity, transferring one-carbon groups	1959-01-01	119/6209	0.682467	0.77516	0.582215	Me1_v2_0101700	1
GO:0009793	GO:0009793	embryo development ending in seed dormancy	1959-02-01	246/6209	0.685231	0.775183	0.582232	Me1_v2_0048270/Me1_v2_0210760	2
GO:0006351	GO:0006351	transcription, DNA-templated	1959-01-01	120/6209	0.685543	0.775183	0.582232	Me1_v2_0114690	1
GO:0097659	GO:0097659	nucleic acid-templated transcription	1959-01-01	120/6209	0.685543	0.775183	0.582232	Me1_v2_0114690	1
GO:0008026	GO:0008026	NA	1959-01-01	121/6209	0.68859	0.776322	0.583087	Me1_v2_0076150	1
GO:0070035	GO:0070035	obsolete purine NTP-dependent helicase activity	1959-01-01	121/6209	0.68859	0.776322	0.583087	Me1_v2_0076150	1
GO:0006629	GO:0006629	lipid metabolic process	1959-03-01	370/6209	0.691932	0.778936	0.58505	Me1_v2_0149060/Me1_v2_0149080/Me1_v2_0217660	3
GO:0071496	GO:0071496	cellular response to external stimulus	1959-01-01	123/6209	0.694597	0.780781	0.586436	Me1_v2_0161420	1
GO:0016874	GO:0016874	ligase activity	1959-01-01	124/6209	0.697558	0.782952	0.588067	Me1_v2_0029760	1
GO:0044436	GO:0044436	obsolete thylakoid part	1959-02-01	253/6209	0.700213	0.783724	0.588647	Me1_v2_0217780/Me1_v2_0217790	2
GO:0000377	GO:0000377	RNA splicing, via transesterification reactions with bulged adenosine as nucleophile	1959-01-01	125/6209	0.70049	0.783724	0.588647	Me1_v2_0117710	1
GO:0016301	GO:0016301	kinase activity	1959-03-01	376/6209	0.702538	0.783724	0.588647	Me1_v2_0149060/Me1_v2_0149080/Me1_v2_0217660	3
GO:0016791	GO:0016791	phosphatase activity	1959-01-01	126/6209	0.703395	0.783724	0.588647	Me1_v2_0211630	1
GO:0046983	GO:0046983	protein dimerization activity	1959-01-01	126/6209	0.703395	0.783724	0.588647	Me1_v2_0217440	1
GO:0004386	GO:0004386	helicase activity	1959-01-01	127/6209	0.706272	0.784632	0.589329	Me1_v2_0076150	1
GO:0006955	GO:0006955	immune response	1959-01-01	127/6209	0.706272	0.784632	0.589329	Me1_v2_0131830	1
GO:0000375	GO:0000375	RNA splicing, via transesterification reactions	1959-01-01	128/6209	0.709121	0.786649	0.590844	Me1_v2_0117710	1
GO:1901615	GO:1901615	organic hydroxy compound metabolic process	1959-01-01	129/6209	0.711943	0.78863	0.592332	Me1_v2_0211630	1
GO:0016311	GO:0016311	dephosphorylation	1959-01-01	130/6209	0.714739	0.789428	0.592931	Me1_v2_0211630	1
GO:0031667	GO:0031667	response to nutrient levels	1959-01-01	130/6209	0.714739	0.789428	0.592931	Me1_v2_0211630	1
GO:0032774	GO:0032774	RNA biosynthetic process	1959-01-01	132/6209	0.72025	0.794362	0.596637	Me1_v2_0114690	1
GO:0008324	GO:0008324	cation transmembrane transporter activity	1959-01-01	133/6209	0.722966	0.796204	0.59802	Me1_v2_0161420	1
GO:0009314	GO:0009314	response to radiation	1959-03-01	396/6209	0.735941	0.809322	0.607873	Me1_v2_0113230/Me1_v2_0198690/Me1_v2_0211630	3
GO:0007010	GO:0007010	cytoskeleton organization	1959-01-01	139/6209	0.738726	0.810044	0.608415	Me1_v2_0139980	1
GO:2000241	GO:2000241	regulation of reproductive process	1959-01-01	139/6209	0.738726	0.810044	0.608415	Me1_v2_0117710	1
GO:0048367	GO:0048367	shoot system development	1959-02-01	273/6209	0.739853	0.810112	0.608467	Me1_v2_0101700/Me1_v2_0113230	2
GO:0044877	GO:0044877	protein-containing complex binding	1959-01-01	141/6209	0.743781	0.813243	0.610818	Me1_v2_0072140	1
GO:0098655	GO:0098655	cation transmembrane transport	1959-01-01	144/6209	0.751183	0.820158	0.616012	Me1_v2_0161420	1
GO:0031399	GO:0031399	regulation of protein modification process	1959-01-01	145/6209	0.753604	0.821622	0.617112	Me1_v2_0170490	1
GO:0009908	GO:0009908	flower development	1959-01-01	149/6209	0.763056	0.829551	0.623067	Me1_v2_0101700	1
GO:0009991	GO:0009991	response to extracellular stimulus	1959-01-01	149/6209	0.763056	0.829551	0.623067	Me1_v2_0211630	1
GO:0016310	GO:0016310	phosphorylation	1959-03-01	416/6209	0.7664	0.831998	0.624905	Me1_v2_0149060/Me1_v2_0149080/Me1_v2_0217660	3
GO:0042578	GO:0042578	phosphoric ester hydrolase activity	1959-01-01	151/6209	0.767648	0.832165	0.62503	Me1_v2_0211630	1
GO:0009790	GO:0009790	embryo development	1959-02-01	292/6209	0.773372	0.836592	0.628355	Me1_v2_0048270/Me1_v2_0210760	2
GO:0034654	GO:0034654	nucleobase-containing compound biosynthetic process	1959-02-01	293/6209	0.775029	0.836592	0.628355	Me1_v2_0114690/Me1_v2_0198690	2
GO:0046872	GO:0046872	metal ion binding	1959-02-01	293/6209	0.775029	0.836592	0.628355	Me1_v2_0037940/Me1_v2_0154650	2
GO:0090567	GO:0090567	reproductive shoot system development	1959-01-01	155/6209	0.77657	0.837068	0.628713	Me1_v2_0101700	1
GO:0008380	GO:0008380	RNA splicing	1959-01-01	156/6209	0.778748	0.838228	0.629584	Me1_v2_0117710	1
GO:0071554	GO:0071554	cell wall organization or biogenesis	1959-01-01	159/6209	0.785156	0.843932	0.633868	Me1_v2_0139980	1
GO:0005198	GO:0005198	structural molecule activity	1959-01-01	162/6209	0.791381	0.849423	0.637993	Me1_v2_0210760	1
GO:0006812	GO:0006812	cation transport	1959-01-01	166/6209	0.799407	0.855624	0.64265	Me1_v2_0161420	1
GO:0009451	GO:0009451	RNA modification	1959-01-01	166/6209	0.799407	0.855624	0.64265	Me1_v2_0048270	1
GO:0009941	GO:0009941	chloroplast envelope	1959-03-01	444/6209	0.804305	0.859657	0.645679	Me1_v2_0028880/Me1_v2_0037940/Me1_v2_0154650	3
GO:0048316	GO:0048316	seed development	1959-02-01	317/6209	0.811809	0.865258	0.649886	Me1_v2_0048270/Me1_v2_0210760	2
GO:0032989	GO:0032989	cellular component morphogenesis	1959-01-01	173/6209	0.812727	0.865258	0.649886	Me1_v2_0029760	1
GO:0098805	GO:0098805	NA	1959-03-01	451/6209	0.812956	0.865258	0.649886	Me1_v2_0149060/Me1_v2_0149080/Me1_v2_0217660	3
GO:0048878	GO:0048878	chemical homeostasis	1959-01-01	176/6209	0.818166	0.869587	0.653138	Me1_v2_0211630	1
GO:0048584	GO:0048584	positive regulation of response to stimulus	1959-01-01	177/6209	0.819944	0.869705	0.653226	Me1_v2_0054040	1
GO:0010154	GO:0010154	fruit development	1959-02-01	324/6209	0.821501	0.869705	0.653226	Me1_v2_0048270/Me1_v2_0210760	2
GO:0044262	GO:0044262	cellular carbohydrate metabolic process	1959-01-01	178/6209	0.821706	0.869705	0.653226	Me1_v2_0211630	1
GO:0072594	GO:0072594	establishment of protein localization to organelle	1959-01-01	179/6209	0.82345	0.870341	0.653704	Me1_v2_0210760	1
GO:0009526	GO:0009526	plastid envelope	1959-03-01	463/6209	0.827053	0.872937	0.655654	Me1_v2_0028880/Me1_v2_0037940/Me1_v2_0154650	3
GO:0048468	GO:0048468	cell development	1959-01-01	184/6209	0.831922	0.87686	0.6586	Me1_v2_0054040	1
GO:0003700	GO:0003700	DNA-binding transcription factor activity	1959-01-01	185/6209	0.833568	0.87738	0.65899	Me1_v2_0197930	1
GO:0005789	GO:0005789	endoplasmic reticulum membrane	1959-01-01	189/6209	0.839995	0.882547	0.662871	Me1_v2_0030770	1
GO:0042175	GO:0042175	nuclear outer membrane-endoplasmic reticulum membrane network	1959-01-01	190/6209	0.841563	0.882547	0.662871	Me1_v2_0030770	1
GO:0009579	GO:0009579	thylakoid	1959-02-01	340/6209	0.842025	0.882547	0.662871	Me1_v2_0217780/Me1_v2_0217790	2
GO:0098827	GO:0098827	endoplasmic reticulum subcompartment	1959-01-01	191/6209	0.843116	0.882547	0.662871	Me1_v2_0030770	1
GO:0005773	GO:0005773	vacuole	1959-03-01	480/6209	0.845502	0.883829	0.663834	Me1_v2_0149060/Me1_v2_0149080/Me1_v2_0217660	3
GO:0016772	GO:0016772	transferase activity, transferring phosphorus-containing groups	1959-03-01	488/6209	0.853593	0.891062	0.669267	Me1_v2_0149060/Me1_v2_0149080/Me1_v2_0217660	3
GO:0048827	GO:0048827	phyllome development	1959-01-01	199/6209	0.855013	0.891322	0.669463	Me1_v2_0101700	1
GO:0005730	GO:0005730	nucleolus	1959-02-01	358/6209	0.86259	0.897879	0.674387	Me1_v2_0076150/Me1_v2_0197930	2
GO:0015318	GO:0015318	inorganic molecular entity transmembrane transporter activity	1959-01-01	206/6209	0.864693	0.897879	0.674387	Me1_v2_0161420	1
GO:0000166	GO:0000166	nucleotide binding	1959-01-01	207/6209	0.866023	0.897879	0.674387	Me1_v2_0113230	1
GO:1901265	GO:1901265	nucleoside phosphate binding	1959-01-01	207/6209	0.866023	0.897879	0.674387	Me1_v2_0113230	1
GO:0033365	GO:0033365	protein localization to organelle	1959-01-01	212/6209	0.872482	0.903345	0.678493	Me1_v2_0210760	1
GO:0044432	GO:0044432	obsolete endoplasmic reticulum part	1959-01-01	218/6209	0.879829	0.909715	0.683277	Me1_v2_0030770	1
GO:0048869	GO:0048869	cellular developmental process	1959-02-01	380/6209	0.884448	0.913249	0.685932	Me1_v2_0029760/Me1_v2_0054040	2
GO:0022622	GO:0022622	root system development	1959-01-01	225/6209	0.887876	0.914309	0.686727	Me1_v2_0211630	1
GO:0048364	GO:0048364	root development	1959-01-01	225/6209	0.887876	0.914309	0.686727	Me1_v2_0211630	1
GO:0015075	GO:0015075	ion transmembrane transporter activity	1959-01-01	228/6209	0.891161	0.916451	0.688336	Me1_v2_0161420	1
GO:0032268	GO:0032268	regulation of cellular protein metabolic process	1959-01-01	230/6209	0.893298	0.917408	0.689056	Me1_v2_0170490	1
GO:0140110	GO:0140110	transcription regulator activity	1959-01-01	237/6209	0.900457	0.923515	0.693642	Me1_v2_0197930	1
GO:0042802	GO:0042802	identical protein binding	1959-01-01	243/6209	0.906216	0.926925	0.696203	Me1_v2_0217440	1
GO:0018130	GO:0018130	heterocycle biosynthetic process	1959-02-01	407/6209	0.906947	0.926925	0.696203	Me1_v2_0114690/Me1_v2_0198690	2
GO:0019438	GO:0019438	aromatic compound biosynthetic process	1959-02-01	410/6209	0.909182	0.926925	0.696203	Me1_v2_0114690/Me1_v2_0198690	2
GO:0099402	GO:0099402	plant organ development	1959-02-01	410/6209	0.909182	0.926925	0.696203	Me1_v2_0101700/Me1_v2_0211630	2
GO:0042592	GO:0042592	homeostatic process	1959-01-01	247/6209	0.909872	0.926925	0.696203	Me1_v2_0211630	1
GO:0034220	GO:0034220	ion transmembrane transport	1959-01-01	250/6209	0.912522	0.928381	0.697297	Me1_v2_0161420	1
GO:1990904	GO:1990904	ribonucleoprotein complex	1959-02-01	417/6209	0.914208	0.928517	0.697399	Me1_v2_0037940/Me1_v2_0154650	2
GO:0051246	GO:0051246	regulation of protein metabolic process	1959-01-01	253/6209	0.915095	0.928517	0.697399	Me1_v2_0170490	1
GO:0019899	GO:0019899	enzyme binding	1959-01-01	263/6209	0.923146	0.935439	0.702598	Me1_v2_0149020	1
GO:0005975	GO:0005975	carbohydrate metabolic process	1959-01-01	271/6209	0.929043	0.940162	0.706145	Me1_v2_0211630	1
GO:0005783	GO:0005783	endoplasmic reticulum	1959-02-01	448/6209	0.933533	0.943451	0.708616	Me1_v2_0030770/Me1_v2_0120020	2
GO:1901362	GO:1901362	organic cyclic compound biosynthetic process	1959-02-01	461/6209	0.940367	0.949097	0.712857	Me1_v2_0114690/Me1_v2_0198690	2
GO:0030154	GO:0030154	cell differentiation	1959-01-01	300/6209	0.94692	0.954445	0.716873	Me1_v2_0054040	1
GO:0006811	GO:0006811	ion transport	1959-01-01	303/6209	0.948494	0.954767	0.717116	Me1_v2_0161420	1
GO:0022857	GO:0022857	transmembrane transporter activity	1959-01-01	333/6209	0.961918	0.967001	0.726304	Me1_v2_0161420	1
GO:0016491	GO:0016491	oxidoreductase activity	1959-01-01	377/6209	0.975612	0.979474	0.735672	Me1_v2_0200090	1
GO:0055085	GO:0055085	transmembrane transport	1959-01-01	418/6209	0.98395	0.986542	0.740981	Me1_v2_0161420	1
GO:0005215	GO:0005215	transporter activity	1959-01-01	427/6209	0.985364	0.98666	0.74107	Me1_v2_0161420	1
GO:0055114	GO:0055114	obsolete oxidation-reduction process	1959-01-01	470/6209	0.990599	0.990599	0.744028	Me1_v2_0200090	1

### Sheet: ST6.16_orange
Supplemental Dataset ST6.16: The results of GO-enrichment analysis for module orange of WGCNA
	ID	Description	GeneRatio	BgRatio	pvalue	p.adjust	qvalue	geneID	Count
GO:0044429	GO:0044429	obsolete mitochondrial part	2022-11-06	240/6209	1.23079e-06	8.89799e-05	7.21004e-05	Me1_v2_0031590/Me1_v2_0035480/Me1_v2_0037210/Me1_v2_0037510/Me1_v2_0082480/Me1_v2_0150770	6
GO:0005743	GO:0005743	mitochondrial inner membrane	2022-11-05	125/6209	1.28029e-06	8.89799e-05	7.21004e-05	Me1_v2_0031590/Me1_v2_0035480/Me1_v2_0037210/Me1_v2_0037510/Me1_v2_0082480	5
GO:0031966	GO:0031966	mitochondrial membrane	2022-11-05	149/6209	3.06111e-06	0.000141831	0.000114926	Me1_v2_0031590/Me1_v2_0035480/Me1_v2_0037210/Me1_v2_0037510/Me1_v2_0082480	5
GO:0005740	GO:0005740	mitochondrial envelope	2022-11-05	161/6209	4.48764e-06	0.000155945	0.000126362	Me1_v2_0031590/Me1_v2_0035480/Me1_v2_0037210/Me1_v2_0037510/Me1_v2_0082480	5
GO:0019866	GO:0019866	organelle inner membrane	2022-11-05	177/6209	7.15365e-06	0.000198872	0.000161145	Me1_v2_0031590/Me1_v2_0035480/Me1_v2_0037210/Me1_v2_0037510/Me1_v2_0082480	5
GO:0032543	GO:0032543	mitochondrial translation	2022-11-02	20/6209	0.000532859	0.0123446	0.0100028	Me1_v2_0082590/Me1_v2_0150770	2
GO:0140053	GO:0140053	mitochondrial gene expression	2022-11-02	33/6209	0.00146229	0.0290369	0.0235285	Me1_v2_0082590/Me1_v2_0150770	2
GO:0045333	GO:0045333	cellular respiration	2022-11-02	53/6209	0.00374325	0.0650389	0.052701	Me1_v2_0031590/Me1_v2_0033430	2
GO:0015980	GO:0015980	energy derivation by oxidation of organic compounds	2022-11-02	78/6209	0.00796261	0.122978	0.0996491	Me1_v2_0031590/Me1_v2_0033430	2
GO:0098798	GO:0098798	mitochondrial protein-containing complex	2022-11-02	84/6209	0.00918984	0.127739	0.103507	Me1_v2_0031590/Me1_v2_0150770	2
GO:0003735	GO:0003735	structural constituent of ribosome	2022-11-02	110/6209	0.0154118	0.179139	0.145156	Me1_v2_0058200/Me1_v2_0150770	2
GO:0005086	GO:0005086	NA	2022-11-01	6209-10-01	0.0175883	0.179139	0.145156	Me1_v2_0108020	1
GO:0031333	GO:0031333	negative regulation of protein-containing complex assembly	2022-11-01	6209-11-01	0.0193316	0.179139	0.145156	Me1_v2_0108020	1
GO:0051494	GO:0051494	negative regulation of cytoskeleton organization	2022-11-01	6209-11-01	0.0193316	0.179139	0.145156	Me1_v2_0108020	1
GO:1902904	GO:1902904	negative regulation of supramolecular fiber organization	2022-11-01	6209-11-01	0.0193316	0.179139	0.145156	Me1_v2_0108020	1
GO:0000315	GO:0000315	organellar large ribosomal subunit	2022-11-01	13/6209	0.0228097	0.196799	0.159466	Me1_v2_0150770	1
GO:0005761	GO:0005761	mitochondrial ribosome	2022-11-01	14/6209	0.0245445	0.196799	0.159466	Me1_v2_0150770	1
GO:0016363	GO:0016363	nuclear matrix	2022-11-01	15/6209	0.0262766	0.196799	0.159466	Me1_v2_0108020	1
GO:0006119	GO:0006119	oxidative phosphorylation	2022-11-01	17/6209	0.0297323	0.196799	0.159466	Me1_v2_0031590	1
GO:0042773	GO:0042773	ATP synthesis coupled electron transport	2022-11-01	17/6209	0.0297323	0.196799	0.159466	Me1_v2_0031590	1
GO:0042775	GO:0042775	mitochondrial ATP synthesis coupled electron transport	2022-11-01	17/6209	0.0297323	0.196799	0.159466	Me1_v2_0031590	1
GO:0005198	GO:0005198	structural molecule activity	2022-11-02	162/6209	0.0318821	0.197291	0.159865	Me1_v2_0058200/Me1_v2_0150770	2
GO:0006412	GO:0006412	translation	2022-11-02	174/6209	0.0363719	0.197291	0.159865	Me1_v2_0082590/Me1_v2_0150770	2
GO:0006091	GO:0006091	generation of precursor metabolites and energy	2022-11-02	176/6209	0.0371434	0.197291	0.159865	Me1_v2_0031590/Me1_v2_0033430	2
GO:0043043	GO:0043043	peptide biosynthetic process	2022-11-02	178/6209	0.0379215	0.197291	0.159865	Me1_v2_0082590/Me1_v2_0150770	2
GO:0007030	GO:0007030	Golgi organization	2022-11-01	22/6209	0.0383228	0.197291	0.159865	Me1_v2_0108020	1
GO:0032588	GO:0032588	trans-Golgi network membrane	2022-11-01	22/6209	0.0383228	0.197291	0.159865	Me1_v2_0108020	1
GO:0000313	GO:0000313	organellar ribosome	2022-11-01	23/6209	0.0400326	0.197747	0.160234	Me1_v2_0150770	1
GO:0051346	GO:0051346	negative regulation of hydrolase activity	2022-11-01	24/6209	0.0417396	0.197747	0.160234	Me1_v2_0108020	1
GO:0022904	GO:0022904	respiratory electron transport chain	2022-11-01	25/6209	0.0434439	0.197747	0.160234	Me1_v2_0031590	1
GO:0005085	GO:0005085	guanyl-nucleotide exchange factor activity	2022-11-01	27/6209	0.0468441	0.197747	0.160234	Me1_v2_0108020	1
GO:0030833	GO:0030833	regulation of actin filament polymerization	2022-11-01	27/6209	0.0468441	0.197747	0.160234	Me1_v2_0108020	1
GO:0032271	GO:0032271	regulation of protein polymerization	2022-11-01	29/6209	0.0502334	0.197747	0.160234	Me1_v2_0108020	1
GO:0043087	GO:0043087	regulation of GTPase activity	2022-11-01	29/6209	0.0502334	0.197747	0.160234	Me1_v2_0108020	1
GO:0006518	GO:0006518	peptide metabolic process	2022-11-02	208/6209	0.0503432	0.197747	0.160234	Me1_v2_0082590/Me1_v2_0150770	2
GO:0034399	GO:0034399	nuclear periphery	2022-11-01	30/6209	0.0519239	0.197747	0.160234	Me1_v2_0108020	1
GO:0043604	GO:0043604	amide biosynthetic process	2022-11-02	219/6209	0.0552324	0.197747	0.160234	Me1_v2_0082590/Me1_v2_0150770	2
GO:0008064	GO:0008064	regulation of actin polymerization or depolymerization	2022-11-01	33/6209	0.0569791	0.197747	0.160234	Me1_v2_0108020	1
GO:0030832	GO:0030832	regulation of actin filament length	2022-11-01	33/6209	0.0569791	0.197747	0.160234	Me1_v2_0108020	1
GO:0110053	GO:0110053	regulation of actin filament organization	2022-11-01	34/6209	0.0586587	0.197747	0.160234	Me1_v2_0108020	1
GO:0032956	GO:0032956	regulation of actin cytoskeleton organization	2022-11-01	37/6209	0.0636812	0.197747	0.160234	Me1_v2_0108020	1
GO:0032970	GO:0032970	regulation of actin filament-based process	2022-11-01	37/6209	0.0636812	0.197747	0.160234	Me1_v2_0108020	1
GO:1902903	GO:1902903	regulation of supramolecular fiber organization	2022-11-01	37/6209	0.0636812	0.197747	0.160234	Me1_v2_0108020	1
GO:0005746	GO:0005746	mitochondrial respirasome	2022-11-01	38/6209	0.0653499	0.197747	0.160234	Me1_v2_0031590	1
GO:0009060	GO:0009060	aerobic respiration	2022-11-01	38/6209	0.0653499	0.197747	0.160234	Me1_v2_0031590	1
GO:0070469	GO:0070469	respirasome	2022-11-01	40/6209	0.0686793	0.197747	0.160234	Me1_v2_0031590	1
GO:0098803	GO:0098803	respiratory chain complex	2022-11-01	40/6209	0.0686793	0.197747	0.160234	Me1_v2_0031590	1
GO:0019843	GO:0019843	rRNA binding	2022-11-01	42/6209	0.0719979	0.197747	0.160234	Me1_v2_0082590	1
GO:0046034	GO:0046034	ATP metabolic process	2022-11-01	43/6209	0.0736532	0.197747	0.160234	Me1_v2_0031590	1
GO:0048471	GO:0048471	perinuclear region of cytoplasm	2022-11-01	43/6209	0.0736532	0.197747	0.160234	Me1_v2_0108020	1
GO:1902600	GO:1902600	proton transmembrane transport	2022-11-01	45/6209	0.0769557	0.197747	0.160234	Me1_v2_0031590	1
GO:0051493	GO:0051493	regulation of cytoskeleton organization	2022-11-01	46/6209	0.0786029	0.197747	0.160234	Me1_v2_0108020	1
GO:0009126	GO:0009126	purine nucleoside monophosphate metabolic process	2022-11-01	48/6209	0.0818893	0.197747	0.160234	Me1_v2_0031590	1
GO:0009167	GO:0009167	purine ribonucleoside monophosphate metabolic process	2022-11-01	48/6209	0.0818893	0.197747	0.160234	Me1_v2_0031590	1
GO:0009144	GO:0009144	purine nucleoside triphosphate metabolic process	2022-11-01	49/6209	0.0835286	0.197747	0.160234	Me1_v2_0031590	1
GO:0009199	GO:0009199	ribonucleoside triphosphate metabolic process	2022-11-01	49/6209	0.0835286	0.197747	0.160234	Me1_v2_0031590	1
GO:0009205	GO:0009205	purine ribonucleoside triphosphate metabolic process	2022-11-01	49/6209	0.0835286	0.197747	0.160234	Me1_v2_0031590	1
GO:0043603	GO:0043603	cellular amide metabolic process	2022-11-02	278/6209	0.0841565	0.197747	0.160234	Me1_v2_0082590/Me1_v2_0150770	2
GO:0030532	GO:0030532	small nuclear ribonucleoprotein complex	2022-11-01	51/6209	0.086799	0.197747	0.160234	Me1_v2_0108020	1
GO:0098800	GO:0098800	inner mitochondrial membrane protein complex	2022-11-01	53/6209	0.0900588	0.197747	0.160234	Me1_v2_0031590	1
GO:0120114	GO:0120114	Sm-like protein family complex	2022-11-01	53/6209	0.0900588	0.197747	0.160234	Me1_v2_0108020	1
GO:0009141	GO:0009141	nucleoside triphosphate metabolic process	2022-11-01	54/6209	0.0916848	0.197747	0.160234	Me1_v2_0031590	1
GO:0022900	GO:0022900	electron transport chain	2022-11-01	56/6209	0.0949288	0.197747	0.160234	Me1_v2_0031590	1
GO:0010639	GO:0010639	negative regulation of organelle organization	2022-11-01	57/6209	0.0965468	0.197747	0.160234	Me1_v2_0108020	1
GO:0032535	GO:0032535	regulation of cellular component size	2022-11-01	57/6209	0.0965468	0.197747	0.160234	Me1_v2_0108020	1
GO:0090066	GO:0090066	regulation of anatomical structure size	2022-11-01	57/6209	0.0965468	0.197747	0.160234	Me1_v2_0108020	1
GO:0006887	GO:0006887	exocytosis	2022-11-01	58/6209	0.0981622	0.197747	0.160234	Me1_v2_0108020	1
GO:0009161	GO:0009161	ribonucleoside monophosphate metabolic process	2022-11-01	58/6209	0.0981622	0.197747	0.160234	Me1_v2_0031590	1
GO:0043086	GO:0043086	negative regulation of catalytic activity	2022-11-01	58/6209	0.0981622	0.197747	0.160234	Me1_v2_0108020	1
GO:0010256	GO:0010256	endomembrane system organization	2022-11-01	60/6209	0.101385	0.201322	0.163131	Me1_v2_0108020	1
GO:0015934	GO:0015934	large ribosomal subunit	2022-11-01	61/6209	0.102993	0.201634	0.163384	Me1_v2_0150770	1
GO:0032940	GO:0032940	secretion by cell	2022-11-01	66/6209	0.110991	0.211718	0.171555	Me1_v2_0108020	1
GO:0046903	GO:0046903	secretion	2022-11-01	67/6209	0.112583	0.211718	0.171555	Me1_v2_0108020	1
GO:0015672	GO:0015672	NA	2022-11-01	68/6209	0.114172	0.211718	0.171555	Me1_v2_0031590	1
GO:0009123	GO:0009123	nucleoside monophosphate metabolic process	2022-11-01	69/6209	0.115759	0.211718	0.171555	Me1_v2_0031590	1
GO:0051020	GO:0051020	GTPase binding	2022-11-01	69/6209	0.115759	0.211718	0.171555	Me1_v2_0108020	1
GO:0031401	GO:0031401	positive regulation of protein modification process	2022-11-01	73/6209	0.12208	0.212272	0.172004	Me1_v2_0108020	1
GO:0043254	GO:0043254	regulation of protein-containing complex assembly	2022-11-01	73/6209	0.12208	0.212272	0.172004	Me1_v2_0108020	1
GO:0044092	GO:0044092	negative regulation of molecular function	2022-11-01	73/6209	0.12208	0.212272	0.172004	Me1_v2_0108020	1
GO:0051336	GO:0051336	regulation of hydrolase activity	2022-11-01	74/6209	0.123654	0.212272	0.172004	Me1_v2_0108020	1
GO:0044455	GO:0044455	obsolete mitochondrial membrane part	2022-11-01	75/6209	0.125225	0.212272	0.172004	Me1_v2_0031590	1
GO:0051129	GO:0051129	negative regulation of cellular component organization	2022-11-01	75/6209	0.125225	0.212272	0.172004	Me1_v2_0108020	1
GO:0005759	GO:0005759	mitochondrial matrix	2022-11-01	84/6209	0.139252	0.233205	0.188966	Me1_v2_0150770	1
GO:0000139	GO:0000139	Golgi membrane	2022-11-01	86/6209	0.142341	0.23529	0.190655	Me1_v2_0108020	1
GO:0009150	GO:0009150	purine ribonucleotide metabolic process	2022-11-01	87/6209	0.143882	0.23529	0.190655	Me1_v2_0031590	1
GO:0006163	GO:0006163	purine nucleotide metabolic process	2022-11-01	89/6209	0.146956	0.237522	0.192464	Me1_v2_0031590	1
GO:0009259	GO:0009259	ribonucleotide metabolic process	2022-11-01	100/6209	0.163685	0.257555	0.208697	Me1_v2_0031590	1
GO:1990904	GO:1990904	ribonucleoprotein complex	2022-11-02	417/6209	0.165825	0.257555	0.208697	Me1_v2_0108020/Me1_v2_0150770	2
GO:0044391	GO:0044391	ribosomal subunit	2022-11-01	102/6209	0.166694	0.257555	0.208697	Me1_v2_0150770	1
GO:0019693	GO:0019693	ribose phosphate metabolic process	2022-11-01	104/6209	0.169693	0.257555	0.208697	Me1_v2_0031590	1
GO:0032270	GO:0032270	positive regulation of cellular protein metabolic process	2022-11-01	104/6209	0.169693	0.257555	0.208697	Me1_v2_0108020	1
GO:0008092	GO:0008092	cytoskeletal protein binding	2022-11-01	106/6209	0.172683	0.257555	0.208697	Me1_v2_0108020	1
GO:0044087	GO:0044087	regulation of cellular component biogenesis	2022-11-01	107/6209	0.174174	0.257555	0.208697	Me1_v2_0108020	1
GO:0072521	GO:0072521	purine-containing compound metabolic process	2022-11-01	107/6209	0.174174	0.257555	0.208697	Me1_v2_0031590	1
GO:0051247	GO:0051247	positive regulation of protein metabolic process	2022-11-01	109/6209	0.177149	0.259197	0.210027	Me1_v2_0108020	1
GO:0098662	GO:0098662	inorganic cation transmembrane transport	2022-11-01	116/6209	0.187485	0.271463	0.219966	Me1_v2_0031590	1
GO:0055114	GO:0055114	obsolete oxidation-reduction process	2022-11-02	470/6209	0.200253	0.28696	0.232524	Me1_v2_0031590/Me1_v2_0033430	2
GO:0098772	GO:0098772	molecular function regulator activity	2022-11-01	131/6209	0.209237	0.296775	0.240476	Me1_v2_0108020	1
GO:0098660	GO:0098660	inorganic ion transmembrane transport	2022-11-01	141/6209	0.223443	0.313722	0.254209	Me1_v2_0031590	1
GO:0098655	GO:0098655	cation transmembrane transport	2022-11-01	144/6209	0.227659	0.315241	0.255439	Me1_v2_0031590	1
GO:0031399	GO:0031399	regulation of protein modification process	2022-11-01	145/6209	0.22906	0.315241	0.255439	Me1_v2_0108020	1
GO:0005840	GO:0005840	ribosome	2022-11-01	150/6209	0.236029	0.321647	0.260631	Me1_v2_0150770	1
GO:0009117	GO:0009117	nucleotide metabolic process	2022-11-01	160/6209	0.249796	0.337104	0.273155	Me1_v2_0031590	1
GO:0006753	GO:0006753	nucleoside phosphate metabolic process	2022-11-01	163/6209	0.253882	0.339323	0.274953	Me1_v2_0031590	1
GO:0006812	GO:0006812	cation transport	2022-11-01	166/6209	0.257948	0.341474	0.276696	Me1_v2_0031590	1
GO:0005802	GO:0005802	trans-Golgi network	2022-11-01	168/6209	0.260647	0.341792	0.276954	Me1_v2_0108020	1
GO:0048584	GO:0048584	positive regulation of response to stimulus	2022-11-01	177/6209	0.272684	0.354234	0.287035	Me1_v2_0108020	1
GO:0033043	GO:0033043	regulation of organelle organization	2022-11-01	184/6209	0.281922	0.362844	0.294012	Me1_v2_0108020	1
GO:0017144	GO:0017144	NA	2022-11-01	205/6209	0.309	0.392064	0.317689	Me1_v2_0031590	1
GO:0050790	GO:0050790	regulation of catalytic activity	2022-11-01	206/6209	0.310266	0.392064	0.317689	Me1_v2_0108020	1
GO:0010557	GO:0010557	positive regulation of macromolecule biosynthetic process	2022-11-01	211/6209	0.316565	0.393603	0.318936	Me1_v2_0108020	1
GO:0080134	GO:0080134	regulation of response to stress	2022-11-01	212/6209	0.317818	0.393603	0.318936	Me1_v2_0108020	1
GO:0098791	GO:0098791	Golgi apparatus subcompartment	2022-11-01	215/6209	0.321566	0.393603	0.318936	Me1_v2_0108020	1
GO:0055086	GO:0055086	nucleobase-containing small molecule metabolic process	2022-11-01	216/6209	0.322811	0.393603	0.318936	Me1_v2_0031590	1
GO:0031328	GO:0031328	positive regulation of cellular biosynthetic process	2022-11-01	223/6209	0.331468	0.400644	0.324642	Me1_v2_0108020	1
GO:0044431	GO:0044431	obsolete Golgi apparatus part	2022-11-01	229/6209	0.338808	0.403396	0.326871	Me1_v2_0108020	1
GO:0032268	GO:0032268	regulation of cellular protein metabolic process	2022-11-01	230/6209	0.340025	0.403396	0.326871	Me1_v2_0108020	1
GO:0098796	GO:0098796	membrane protein complex	2022-11-01	232/6209	0.342451	0.403396	0.326871	Me1_v2_0031590	1
GO:0009891	GO:0009891	positive regulation of biosynthetic process	2022-11-01	237/6209	0.348482	0.40705	0.329832	Me1_v2_0108020	1
GO:0034220	GO:0034220	ion transmembrane transport	2022-11-01	250/6209	0.363926	0.421548	0.34158	Me1_v2_0031590	1
GO:0051246	GO:0051246	regulation of protein metabolic process	2022-11-01	253/6209	0.367443	0.422104	0.34203	Me1_v2_0108020	1
GO:0016192	GO:0016192	vesicle-mediated transport	2022-11-01	257/6209	0.372104	0.423955	0.34353	Me1_v2_0108020	1
GO:0019899	GO:0019899	enzyme binding	2022-11-01	263/6209	0.379038	0.428343	0.347086	Me1_v2_0108020	1
GO:0065009	GO:0065009	regulation of molecular function	2022-11-01	272/6209	0.389307	0.436401	0.353615	Me1_v2_0108020	1
GO:0006811	GO:0006811	ion transport	2022-11-01	303/6209	0.42351	0.467205	0.378576	Me1_v2_0031590	1
GO:0019637	GO:0019637	organophosphate metabolic process	2022-11-01	303/6209	0.42351	0.467205	0.378576	Me1_v2_0031590	1
GO:0051128	GO:0051128	regulation of cellular component organization	2022-11-01	315/6209	0.436275	0.477498	0.386916	Me1_v2_0108020	1
GO:0051173	GO:0051173	positive regulation of nitrogen compound metabolic process	2022-11-01	319/6209	0.440473	0.478326	0.387587	Me1_v2_0108020	1
GO:0010604	GO:0010604	positive regulation of macromolecule metabolic process	2022-11-01	342/6209	0.464062	0.500036	0.405179	Me1_v2_0108020	1
GO:1901135	GO:1901135	carbohydrate derivative metabolic process	2022-11-01	349/6209	0.47106	0.503672	0.408125	Me1_v2_0031590	1
GO:0005730	GO:0005730	nucleolus	2022-11-01	358/6209	0.479936	0.509245	0.41264	Me1_v2_0108020	1
GO:0031325	GO:0031325	positive regulation of cellular metabolic process	2022-11-01	367/6209	0.488675	0.51459	0.416972	Me1_v2_0108020	1
GO:0009893	GO:0009893	positive regulation of metabolic process	2022-11-01	401/6209	0.5205	0.543981	0.440788	Me1_v2_0108020	1
GO:0016310	GO:0016310	phosphorylation	2022-11-01	416/6209	0.533959	0.551601	0.446962	Me1_v2_0031590	1
GO:0055085	GO:0055085	transmembrane transport	2022-11-01	418/6209	0.535728	0.551601	0.446962	Me1_v2_0031590	1
GO:0005794	GO:0005794	Golgi apparatus	2022-11-01	426/6209	0.54274	0.554712	0.449483	Me1_v2_0108020	1
GO:0048583	GO:0048583	regulation of response to stimulus	2022-11-01	440/6209	0.554781	0.56288	0.456101	Me1_v2_0108020	1
GO:0005654	GO:0005654	nucleoplasm	2022-11-01	469/6209	0.57881	0.583004	0.472408	Me1_v2_0108020	1
GO:0048523	GO:0048523	negative regulation of cellular process	2022-11-01	486/6209	0.592342	0.592342	0.479974	Me1_v2_0108020	1

### Sheet: ST6.17_pink
Supplemental Dataset ST6.17: The results of GO-enrichment analysis for module pink of WGCNA
	ID	Description	GeneRatio	BgRatio	pvalue	p.adjust	qvalue	geneID	Count
GO:0012501	GO:0012501	programmed cell death	14/187	65/6209	4.93394e-09	7.62294e-06	6.74132e-06	Me1_v2_0010170/Me1_v2_0019820/Me1_v2_0034580/Me1_v2_0036670/Me1_v2_0065060/Me1_v2_0073140/Me1_v2_0073170/Me1_v2_0074130/Me1_v2_0085200/Me1_v2_0092630/Me1_v2_0092640/Me1_v2_0120750/Me1_v2_0205730/Me1_v2_0215340	14
GO:0009626	GO:0009626	plant-type hypersensitive response	8/187	19/6209	3.31866e-08	1.70911e-05	1.51144e-05	Me1_v2_0034580/Me1_v2_0036670/Me1_v2_0065060/Me1_v2_0074130/Me1_v2_0085200/Me1_v2_0120750/Me1_v2_0205730/Me1_v2_0215340	8
GO:0034050	GO:0034050	programmed cell death induced by symbiont	8/187	19/6209	3.31866e-08	1.70911e-05	1.51144e-05	Me1_v2_0034580/Me1_v2_0036670/Me1_v2_0065060/Me1_v2_0074130/Me1_v2_0085200/Me1_v2_0120750/Me1_v2_0205730/Me1_v2_0215340	8
GO:0008219	GO:0008219	cell death	14/187	79/6209	6.95128e-08	2.68493e-05	2.37441e-05	Me1_v2_0010170/Me1_v2_0019820/Me1_v2_0034580/Me1_v2_0036670/Me1_v2_0065060/Me1_v2_0073140/Me1_v2_0073170/Me1_v2_0074130/Me1_v2_0085200/Me1_v2_0092630/Me1_v2_0092640/Me1_v2_0120750/Me1_v2_0205730/Me1_v2_0215340	14
GO:0008081	GO:0008081	phosphoric diester hydrolase activity	7/187	23/6209	3.273e-06	0.000946977	0.000837456	Me1_v2_0010170/Me1_v2_0019820/Me1_v2_0073140/Me1_v2_0073170/Me1_v2_0226030/Me1_v2_0228550/Me1_v2_0228560	7
GO:0004197	GO:0004197	cysteine-type endopeptidase activity	8/187	33/6209	4.24204e-06	0.000946977	0.000837456	Me1_v2_0036670/Me1_v2_0085200/Me1_v2_0085210/Me1_v2_0091870/Me1_v2_0111420/Me1_v2_0205730/Me1_v2_0215340/Me1_v2_0233850	8
GO:0043570	GO:0043570	maintenance of DNA repeat elements	6/187	16/6209	4.29051e-06	0.000946977	0.000837456	Me1_v2_0027800/Me1_v2_0092630/Me1_v2_0092640/Me1_v2_0223550/Me1_v2_0223560/Me1_v2_0223570	6
GO:0048468	GO:0048468	cell development	18/187	184/6209	8.91874e-06	0.00172243	0.00152323	Me1_v2_0007660/Me1_v2_0014540/Me1_v2_0036670/Me1_v2_0063770/Me1_v2_0081810/Me1_v2_0083540/Me1_v2_0085200/Me1_v2_0092630/Me1_v2_0092640/Me1_v2_0106280/Me1_v2_0117700/Me1_v2_0134420/Me1_v2_0167800/Me1_v2_0177500/Me1_v2_0205730/Me1_v2_0208120/Me1_v2_0215340/Me1_v2_0225420	18
GO:0048768	GO:0048768	root hair cell tip growth	5/187	6209-12-01	1.56676e-05	0.00268961	0.00237855	Me1_v2_0007660/Me1_v2_0014540/Me1_v2_0117700/Me1_v2_0134420/Me1_v2_0167800	5
GO:0016298	GO:0016298	lipase activity	8/187	40/6209	1.96087e-05	0.00302955	0.00267917	Me1_v2_0010170/Me1_v2_0019820/Me1_v2_0050490/Me1_v2_0073140/Me1_v2_0073170/Me1_v2_0095910/Me1_v2_0184220/Me1_v2_0184230	8
GO:0004175	GO:0004175	endopeptidase activity	13/187	115/6209	3.66094e-05	0.00514195	0.00454727	Me1_v2_0036670/Me1_v2_0085200/Me1_v2_0085210/Me1_v2_0091870/Me1_v2_0095000/Me1_v2_0111420/Me1_v2_0134270/Me1_v2_0137980/Me1_v2_0187850/Me1_v2_0201030/Me1_v2_0205730/Me1_v2_0215340/Me1_v2_0233850	13
GO:0090627	GO:0090627	plant epidermal cell differentiation	9/187	64/6209	0.000110699	0.0134927	0.0119322	Me1_v2_0007660/Me1_v2_0014540/Me1_v2_0063770/Me1_v2_0083540/Me1_v2_0117700/Me1_v2_0134420/Me1_v2_0167800/Me1_v2_0208120/Me1_v2_0225420	9
GO:0048767	GO:0048767	root hair elongation	7/187	38/6209	0.000114856	0.0134927	0.0119322	Me1_v2_0007660/Me1_v2_0014540/Me1_v2_0083540/Me1_v2_0117700/Me1_v2_0134420/Me1_v2_0167800/Me1_v2_0208120	7
GO:0008234	GO:0008234	cysteine-type peptidase activity	8/187	51/6209	0.000122264	0.0134927	0.0119322	Me1_v2_0036670/Me1_v2_0085200/Me1_v2_0085210/Me1_v2_0091870/Me1_v2_0111420/Me1_v2_0205730/Me1_v2_0215340/Me1_v2_0233850	8
GO:0004630	GO:0004630	phospholipase D activity	4/187	6209-10-01	0.00014515	0.0138743	0.0122697	Me1_v2_0010170/Me1_v2_0019820/Me1_v2_0073140/Me1_v2_0073170	4
GO:0044843	GO:0044843	cell cycle G1/S phase transition	4/187	6209-10-01	0.00014515	0.0138743	0.0122697	Me1_v2_0165740/Me1_v2_0213160/Me1_v2_0213170/Me1_v2_0225420	4
GO:0048764	GO:0048764	trichoblast maturation	8/187	53/6209	0.000161642	0.0138743	0.0122697	Me1_v2_0007660/Me1_v2_0014540/Me1_v2_0063770/Me1_v2_0083540/Me1_v2_0117700/Me1_v2_0134420/Me1_v2_0167800/Me1_v2_0208120	8
GO:0048765	GO:0048765	root hair cell differentiation	8/187	53/6209	0.000161642	0.0138743	0.0122697	Me1_v2_0007660/Me1_v2_0014540/Me1_v2_0063770/Me1_v2_0083540/Me1_v2_0117700/Me1_v2_0134420/Me1_v2_0167800/Me1_v2_0208120	8
GO:0010054	GO:0010054	trichoblast differentiation	8/187	54/6209	0.000184933	0.015038	0.0132988	Me1_v2_0007660/Me1_v2_0014540/Me1_v2_0063770/Me1_v2_0083540/Me1_v2_0117700/Me1_v2_0134420/Me1_v2_0167800/Me1_v2_0208120	8
GO:0046473	GO:0046473	phosphatidic acid metabolic process	4/187	6209-11-01	0.000222741	0.016842	0.0148941	Me1_v2_0010170/Me1_v2_0019820/Me1_v2_0073140/Me1_v2_0073170	4
GO:0044430	GO:0044430	obsolete cytoskeletal part	15/187	175/6209	0.000230958	0.016842	0.0148941	Me1_v2_0055780/Me1_v2_0065690/Me1_v2_0081810/Me1_v2_0089740/Me1_v2_0091290/Me1_v2_0106280/Me1_v2_0115610/Me1_v2_0117700/Me1_v2_0119930/Me1_v2_0123580/Me1_v2_0126040/Me1_v2_0126050/Me1_v2_0149030/Me1_v2_0206450/Me1_v2_0221780	15
GO:0048469	GO:0048469	cell maturation	8/187	56/6209	0.000239821	0.016842	0.0148941	Me1_v2_0007660/Me1_v2_0014540/Me1_v2_0063770/Me1_v2_0083540/Me1_v2_0117700/Me1_v2_0134420/Me1_v2_0167800/Me1_v2_0208120	8
GO:0005856	GO:0005856	cytoskeleton	16/187	196/6209	0.00025084	0.0168499	0.0149012	Me1_v2_0055780/Me1_v2_0065690/Me1_v2_0081810/Me1_v2_0089740/Me1_v2_0091290/Me1_v2_0106280/Me1_v2_0115610/Me1_v2_0117700/Me1_v2_0119930/Me1_v2_0123580/Me1_v2_0126040/Me1_v2_0126050/Me1_v2_0149030/Me1_v2_0206450/Me1_v2_0221780/Me1_v2_0233890	16
GO:0000404	GO:0000404	heteroduplex DNA loop binding	4/187	6209-12-01	0.000326277	0.0210041	0.0185749	Me1_v2_0027800/Me1_v2_0223550/Me1_v2_0223560/Me1_v2_0223570	4
GO:0044421	GO:0044421	obsolete extracellular region part	9/187	74/6209	0.000342803	0.0211852	0.0187351	Me1_v2_0036670/Me1_v2_0085200/Me1_v2_0085210/Me1_v2_0111420/Me1_v2_0205730/Me1_v2_0211500/Me1_v2_0215340/Me1_v2_0221780/Me1_v2_0233850	9
GO:0080147	GO:0080147	root hair cell development	7/187	46/6209	0.000397406	0.0233121	0.020616	Me1_v2_0007660/Me1_v2_0014540/Me1_v2_0083540/Me1_v2_0117700/Me1_v2_0134420/Me1_v2_0167800/Me1_v2_0208120	7
GO:0006955	GO:0006955	immune response	12/187	127/6209	0.000407395	0.0233121	0.020616	Me1_v2_0034580/Me1_v2_0036670/Me1_v2_0065060/Me1_v2_0074130/Me1_v2_0083660/Me1_v2_0085200/Me1_v2_0085210/Me1_v2_0120750/Me1_v2_0205730/Me1_v2_0215340/Me1_v2_0233850/Me1_v2_0233890	12
GO:0010053	GO:0010053	root epidermal cell differentiation	8/187	61/6209	0.000437232	0.0241258	0.0213356	Me1_v2_0007660/Me1_v2_0014540/Me1_v2_0063770/Me1_v2_0083540/Me1_v2_0117700/Me1_v2_0134420/Me1_v2_0167800/Me1_v2_0208120	8
GO:0032135	GO:0032135	DNA insertion or deletion binding	4/187	13/6209	0.000460249	0.0245202	0.0216843	Me1_v2_0027800/Me1_v2_0223550/Me1_v2_0223560/Me1_v2_0223570	4
GO:0002376	GO:0002376	immune system process	14/187	168/6209	0.000499016	0.0256993	0.0227271	Me1_v2_0034580/Me1_v2_0036670/Me1_v2_0065060/Me1_v2_0074130/Me1_v2_0083660/Me1_v2_0085200/Me1_v2_0085210/Me1_v2_0091290/Me1_v2_0120750/Me1_v2_0205730/Me1_v2_0215340/Me1_v2_0221780/Me1_v2_0233850/Me1_v2_0233890	14
GO:0010623	GO:0010623	programmed cell death involved in cell development	4/187	14/6209	0.000629269	0.0313619	0.0277348	Me1_v2_0036670/Me1_v2_0085200/Me1_v2_0205730/Me1_v2_0215340	4
GO:0005819	GO:0005819	spindle	8/187	66/6209	0.000750099	0.035761	0.0316251	Me1_v2_0055780/Me1_v2_0065690/Me1_v2_0091290/Me1_v2_0123580/Me1_v2_0126040/Me1_v2_0126050/Me1_v2_0149030/Me1_v2_0221780	8
GO:0090406	GO:0090406	pollen tube	5/187	25/6209	0.000763826	0.035761	0.0316251	Me1_v2_0014540/Me1_v2_0167800/Me1_v2_0170380/Me1_v2_0181450/Me1_v2_0207960	5
GO:0051225	GO:0051225	spindle assembly	4/187	15/6209	0.00083803	0.0380811	0.0336769	Me1_v2_0123580/Me1_v2_0126040/Me1_v2_0126050/Me1_v2_0221780	4
GO:0006952	GO:0006952	defense response	21/187	331/6209	0.000896347	0.0393606	0.0348084	Me1_v2_0034580/Me1_v2_0036670/Me1_v2_0050490/Me1_v2_0054660/Me1_v2_0065060/Me1_v2_0074130/Me1_v2_0083660/Me1_v2_0085200/Me1_v2_0095910/Me1_v2_0111420/Me1_v2_0120550/Me1_v2_0120750/Me1_v2_0146800/Me1_v2_0184220/Me1_v2_0184230/Me1_v2_0184450/Me1_v2_0188340/Me1_v2_0205730/Me1_v2_0209890/Me1_v2_0215340/Me1_v2_0233890	21
GO:0005615	GO:0005615	extracellular space	8/187	68/6209	0.00091714	0.0393606	0.0348084	Me1_v2_0036670/Me1_v2_0085200/Me1_v2_0085210/Me1_v2_0111420/Me1_v2_0205730/Me1_v2_0211500/Me1_v2_0215340/Me1_v2_0233850	8
GO:0003684	GO:0003684	damaged DNA binding	6/187	39/6209	0.000981396	0.0409346	0.0362004	Me1_v2_0027800/Me1_v2_0068270/Me1_v2_0068280/Me1_v2_0223550/Me1_v2_0223560/Me1_v2_0223570	6
GO:0009789	GO:0009789	positive regulation of abscisic acid-activated signaling pathway	4/187	16/6209	0.00109127	0.0409346	0.0362004	Me1_v2_0010170/Me1_v2_0019820/Me1_v2_0073140/Me1_v2_0073170	4
GO:0032300	GO:0032300	mismatch repair complex	4/187	16/6209	0.00109127	0.0409346	0.0362004	Me1_v2_0027800/Me1_v2_0223550/Me1_v2_0223560/Me1_v2_0223570	4
GO:1901421	GO:1901421	positive regulation of response to alcohol	4/187	16/6209	0.00109127	0.0409346	0.0362004	Me1_v2_0010170/Me1_v2_0019820/Me1_v2_0073140/Me1_v2_0073170	4
GO:1905959	GO:1905959	positive regulation of cellular response to alcohol	4/187	16/6209	0.00109127	0.0409346	0.0362004	Me1_v2_0010170/Me1_v2_0019820/Me1_v2_0073140/Me1_v2_0073170	4
GO:0006650	GO:0006650	glycerophospholipid metabolic process	8/187	70/6209	0.00111279	0.0409346	0.0362004	Me1_v2_0010170/Me1_v2_0019820/Me1_v2_0073140/Me1_v2_0073170/Me1_v2_0098280/Me1_v2_0157800/Me1_v2_0228550/Me1_v2_0228560	8
GO:0009787	GO:0009787	regulation of abscisic acid-activated signaling pathway	7/187	55/6209	0.00119916	0.041171	0.0364095	Me1_v2_0010170/Me1_v2_0019820/Me1_v2_0022180/Me1_v2_0073140/Me1_v2_0073170/Me1_v2_0128030/Me1_v2_0145890	7
GO:1901419	GO:1901419	regulation of response to alcohol	7/187	55/6209	0.00119916	0.041171	0.0364095	Me1_v2_0010170/Me1_v2_0019820/Me1_v2_0022180/Me1_v2_0073140/Me1_v2_0073170/Me1_v2_0128030/Me1_v2_0145890	7
GO:1905957	GO:1905957	regulation of cellular response to alcohol	7/187	55/6209	0.00119916	0.041171	0.0364095	Me1_v2_0010170/Me1_v2_0019820/Me1_v2_0022180/Me1_v2_0073140/Me1_v2_0073170/Me1_v2_0128030/Me1_v2_0145890	7
GO:0071695	GO:0071695	anatomical structure maturation	9/187	89/6209	0.00133778	0.0449319	0.0397353	Me1_v2_0007660/Me1_v2_0014540/Me1_v2_0063770/Me1_v2_0083540/Me1_v2_0117700/Me1_v2_0134420/Me1_v2_0145890/Me1_v2_0167800/Me1_v2_0208120	9
GO:0030983	GO:0030983	mismatched DNA binding	4/187	17/6209	0.00139374	0.0456068	0.0403323	Me1_v2_0027800/Me1_v2_0223550/Me1_v2_0223560/Me1_v2_0223570	4
GO:0009620	GO:0009620	response to fungus	12/187	146/6209	0.00141691	0.0456068	0.0403323	Me1_v2_0036670/Me1_v2_0054660/Me1_v2_0074130/Me1_v2_0083660/Me1_v2_0085200/Me1_v2_0111420/Me1_v2_0144990/Me1_v2_0184450/Me1_v2_0205730/Me1_v2_0209890/Me1_v2_0215340/Me1_v2_0233890	12
GO:0000323	GO:0000323	lytic vacuole	8/187	73/6209	0.00146738	0.0462674	0.0409164	Me1_v2_0036670/Me1_v2_0085200/Me1_v2_0085210/Me1_v2_0111420/Me1_v2_0177500/Me1_v2_0205730/Me1_v2_0215340/Me1_v2_0233850	8
GO:0007051	GO:0007051	spindle organization	5/187	29/6209	0.00154843	0.0469383	0.0415097	Me1_v2_0065690/Me1_v2_0123580/Me1_v2_0126040/Me1_v2_0126050/Me1_v2_0221780	5
GO:0006644	GO:0006644	phospholipid metabolic process	10/187	109/6209	0.00154942	0.0469383	0.0415097	Me1_v2_0010170/Me1_v2_0019820/Me1_v2_0059880/Me1_v2_0073140/Me1_v2_0073170/Me1_v2_0083860/Me1_v2_0098280/Me1_v2_0157800/Me1_v2_0228550/Me1_v2_0228560	10
GO:0030154	GO:0030154	cell differentiation	19/187	300/6209	0.00161609	0.0480166	0.0424634	Me1_v2_0007660/Me1_v2_0014540/Me1_v2_0036670/Me1_v2_0063770/Me1_v2_0081810/Me1_v2_0083540/Me1_v2_0085200/Me1_v2_0092630/Me1_v2_0092640/Me1_v2_0106280/Me1_v2_0117700/Me1_v2_0134420/Me1_v2_0144990/Me1_v2_0167800/Me1_v2_0177500/Me1_v2_0205730/Me1_v2_0208120/Me1_v2_0215340/Me1_v2_0225420	19
GO:0000278	GO:0000278	mitotic cell cycle	13/187	169/6209	0.00165902	0.0483621	0.0427689	Me1_v2_0065690/Me1_v2_0070900/Me1_v2_0089740/Me1_v2_0091290/Me1_v2_0115610/Me1_v2_0145890/Me1_v2_0165740/Me1_v2_0199860/Me1_v2_0213160/Me1_v2_0213170/Me1_v2_0221780/Me1_v2_0225420/Me1_v2_0233890	13
GO:0007049	GO:0007049	cell cycle	18/187	279/6209	0.00174494	0.049155	0.0434701	Me1_v2_0064650/Me1_v2_0065690/Me1_v2_0070900/Me1_v2_0089740/Me1_v2_0091290/Me1_v2_0115610/Me1_v2_0123580/Me1_v2_0126040/Me1_v2_0126050/Me1_v2_0145890/Me1_v2_0165740/Me1_v2_0177500/Me1_v2_0199860/Me1_v2_0213160/Me1_v2_0213170/Me1_v2_0221780/Me1_v2_0225420/Me1_v2_0233890	18
GO:0048588	GO:0048588	developmental cell growth	8/187	75/6209	0.00174985	0.049155	0.0434701	Me1_v2_0007660/Me1_v2_0014540/Me1_v2_0083540/Me1_v2_0106280/Me1_v2_0117700/Me1_v2_0134420/Me1_v2_0167800/Me1_v2_0208120	8
GO:0009505	GO:0009505	plant-type cell wall	7/187	59/6209	0.0018219	0.050265	0.0444517	Me1_v2_0036670/Me1_v2_0037280/Me1_v2_0085200/Me1_v2_0145120/Me1_v2_0145130/Me1_v2_0215340/Me1_v2_0223070	7
GO:0044772	GO:0044772	mitotic cell cycle phase transition	4/187	19/6209	0.00216525	0.0586898	0.0519021	Me1_v2_0165740/Me1_v2_0213160/Me1_v2_0213170/Me1_v2_0225420	4
GO:0070011	GO:0070011	NA	14/187	196/6209	0.00224044	0.0596208	0.0527254	Me1_v2_0036670/Me1_v2_0085200/Me1_v2_0085210/Me1_v2_0091870/Me1_v2_0095000/Me1_v2_0111420/Me1_v2_0134270/Me1_v2_0137980/Me1_v2_0187850/Me1_v2_0201030/Me1_v2_0205730/Me1_v2_0211500/Me1_v2_0215340/Me1_v2_0233850	14
GO:0005773	GO:0005773	vacuole	26/187	480/6209	0.00227678	0.0596208	0.0527254	Me1_v2_0002920/Me1_v2_0010170/Me1_v2_0019820/Me1_v2_0036670/Me1_v2_0037280/Me1_v2_0066340/Me1_v2_0066810/Me1_v2_0073140/Me1_v2_0073170/Me1_v2_0085200/Me1_v2_0085210/Me1_v2_0106280/Me1_v2_0111420/Me1_v2_0115610/Me1_v2_0117700/Me1_v2_0117950/Me1_v2_0145120/Me1_v2_0145130/Me1_v2_0145890/Me1_v2_0177270/Me1_v2_0177500/Me1_v2_0188340/Me1_v2_0205730/Me1_v2_0215340/Me1_v2_0226030/Me1_v2_0233850	26
GO:0098687	GO:0098687	chromosomal region	7/187	62/6209	0.00243471	0.0616072	0.0544822	Me1_v2_0065690/Me1_v2_0068270/Me1_v2_0068280/Me1_v2_0092630/Me1_v2_0092640/Me1_v2_0115610/Me1_v2_0199860	7
GO:0000904	GO:0000904	cell morphogenesis involved in differentiation	9/187	97/6209	0.00244732	0.0616072	0.0544822	Me1_v2_0007660/Me1_v2_0014540/Me1_v2_0092630/Me1_v2_0092640/Me1_v2_0106280/Me1_v2_0117700/Me1_v2_0134420/Me1_v2_0167800/Me1_v2_0225420	9
GO:0045087	GO:0045087	innate immune response	10/187	116/6209	0.00247226	0.0616072	0.0544822	Me1_v2_0034580/Me1_v2_0036670/Me1_v2_0065060/Me1_v2_0074130/Me1_v2_0083660/Me1_v2_0085200/Me1_v2_0120750/Me1_v2_0205730/Me1_v2_0215340/Me1_v2_0233890	10
GO:0015630	GO:0015630	microtubule cytoskeleton	11/187	136/6209	0.00252962	0.0620359	0.0548612	Me1_v2_0055780/Me1_v2_0065690/Me1_v2_0091290/Me1_v2_0115610/Me1_v2_0119930/Me1_v2_0123580/Me1_v2_0126040/Me1_v2_0126050/Me1_v2_0149030/Me1_v2_0206450/Me1_v2_0221780	11
GO:0090333	GO:0090333	regulation of stomatal closure	4/187	20/6209	0.00264358	0.0634822	0.0561403	Me1_v2_0010170/Me1_v2_0019820/Me1_v2_0073140/Me1_v2_0073170	4
GO:0005764	GO:0005764	lysosome	7/187	63/6209	0.00267077	0.0634822	0.0561403	Me1_v2_0036670/Me1_v2_0085200/Me1_v2_0085210/Me1_v2_0111420/Me1_v2_0205730/Me1_v2_0215340/Me1_v2_0233850	7
GO:0035838	GO:0035838	growing cell tip	3/187	6209-10-01	0.00275918	0.0645899	0.0571198	Me1_v2_0014540/Me1_v2_0167800/Me1_v2_0181450	3
GO:0000775	GO:0000775	chromosome, centromeric region	5/187	33/6209	0.00280742	0.0647383	0.0572511	Me1_v2_0065690/Me1_v2_0092630/Me1_v2_0092640/Me1_v2_0115610/Me1_v2_0199860	5
GO:0007010	GO:0007010	cytoskeleton organization	11/187	139/6209	0.00300158	0.0655865	0.0580012	Me1_v2_0055780/Me1_v2_0065690/Me1_v2_0081810/Me1_v2_0089740/Me1_v2_0106280/Me1_v2_0119930/Me1_v2_0123580/Me1_v2_0126040/Me1_v2_0126050/Me1_v2_0221780/Me1_v2_0233890	11
GO:0051276	GO:0051276	chromosome organization	22/187	390/6209	0.00306511	0.0655865	0.0580012	Me1_v2_0027800/Me1_v2_0064650/Me1_v2_0068270/Me1_v2_0068280/Me1_v2_0070900/Me1_v2_0092630/Me1_v2_0092640/Me1_v2_0096530/Me1_v2_0115610/Me1_v2_0133800/Me1_v2_0152980/Me1_v2_0164980/Me1_v2_0199860/Me1_v2_0202440/Me1_v2_0213160/Me1_v2_0213170/Me1_v2_0221370/Me1_v2_0221780/Me1_v2_0223550/Me1_v2_0223560/Me1_v2_0223570/Me1_v2_0225420	22
GO:0008233	GO:0008233	peptidase activity	14/187	203/6209	0.00309731	0.0655865	0.0580012	Me1_v2_0036670/Me1_v2_0085200/Me1_v2_0085210/Me1_v2_0091870/Me1_v2_0095000/Me1_v2_0111420/Me1_v2_0134270/Me1_v2_0137980/Me1_v2_0187850/Me1_v2_0201030/Me1_v2_0205730/Me1_v2_0211500/Me1_v2_0215340/Me1_v2_0233850	14
GO:0043401	GO:0043401	steroid hormone mediated signaling pathway	4/187	21/6209	0.00318969	0.0655865	0.0580012	Me1_v2_0120780/Me1_v2_0133800/Me1_v2_0138690/Me1_v2_0145890	4
GO:0044770	GO:0044770	cell cycle phase transition	4/187	21/6209	0.00318969	0.0655865	0.0580012	Me1_v2_0165740/Me1_v2_0213160/Me1_v2_0213170/Me1_v2_0225420	4
GO:0071383	GO:0071383	cellular response to steroid hormone stimulus	4/187	21/6209	0.00318969	0.0655865	0.0580012	Me1_v2_0120780/Me1_v2_0133800/Me1_v2_0138690/Me1_v2_0145890	4
GO:0030163	GO:0030163	protein catabolic process	15/187	226/6209	0.00321158	0.0655865	0.0580012	Me1_v2_0034580/Me1_v2_0036670/Me1_v2_0065060/Me1_v2_0085200/Me1_v2_0085210/Me1_v2_0095000/Me1_v2_0097500/Me1_v2_0111420/Me1_v2_0134270/Me1_v2_0177500/Me1_v2_0201030/Me1_v2_0205730/Me1_v2_0206450/Me1_v2_0215340/Me1_v2_0233850	15
GO:0003774	GO:0003774	cytoskeletal motor activity	5/187	34/6209	0.00321243	0.0655865	0.0580012	Me1_v2_0091290/Me1_v2_0106280/Me1_v2_0117700/Me1_v2_0123580/Me1_v2_0221780	5
GO:0046486	GO:0046486	glycerolipid metabolic process	9/187	101/6209	0.00322626	0.0655865	0.0580012	Me1_v2_0010170/Me1_v2_0019820/Me1_v2_0059880/Me1_v2_0073140/Me1_v2_0073170/Me1_v2_0098280/Me1_v2_0157800/Me1_v2_0228550/Me1_v2_0228560	9
GO:0006928	GO:0006928	movement of cell or subcellular component	7/187	66/6209	0.00348542	0.0699348	0.0618466	Me1_v2_0091290/Me1_v2_0092630/Me1_v2_0092640/Me1_v2_0106280/Me1_v2_0117700/Me1_v2_0123580/Me1_v2_0221780	7
GO:0050832	GO:0050832	defense response to fungus	10/187	122/6209	0.00357576	0.0708275	0.0626361	Me1_v2_0036670/Me1_v2_0054660/Me1_v2_0074130/Me1_v2_0083660/Me1_v2_0085200/Me1_v2_0111420/Me1_v2_0184450/Me1_v2_0205730/Me1_v2_0209890/Me1_v2_0215340	10
GO:0004565	GO:0004565	beta-galactosidase activity	3/187	6209-11-01	0.00371034	0.072563	0.0641709	Me1_v2_0037280/Me1_v2_0145120/Me1_v2_0145130	3
GO:0004620	GO:0004620	phospholipase activity	4/187	22/6209	0.00380797	0.0726334	0.0642331	Me1_v2_0010170/Me1_v2_0019820/Me1_v2_0073140/Me1_v2_0073170	4
GO:0048545	GO:0048545	response to steroid hormone	4/187	22/6209	0.00380797	0.0726334	0.0642331	Me1_v2_0120780/Me1_v2_0133800/Me1_v2_0138690/Me1_v2_0145890	4
GO:0048285	GO:0048285	organelle fission	12/187	167/6209	0.0043562	0.0811047	0.0717246	Me1_v2_0064650/Me1_v2_0065690/Me1_v2_0068570/Me1_v2_0096280/Me1_v2_0115610/Me1_v2_0123580/Me1_v2_0199860/Me1_v2_0204870/Me1_v2_0221780/Me1_v2_0225420/Me1_v2_0226240/Me1_v2_0233890	12
GO:0009932	GO:0009932	cell tip growth	6/187	52/6209	0.00443179	0.0811047	0.0717246	Me1_v2_0007660/Me1_v2_0014540/Me1_v2_0106280/Me1_v2_0117700/Me1_v2_0134420/Me1_v2_0167800	6
GO:0008092	GO:0008092	cytoskeletal protein binding	9/187	106/6209	0.00446135	0.0811047	0.0717246	Me1_v2_0055780/Me1_v2_0065690/Me1_v2_0081810/Me1_v2_0083660/Me1_v2_0089740/Me1_v2_0106280/Me1_v2_0117700/Me1_v2_0119930/Me1_v2_0123580	9
GO:0031226	GO:0031226	intrinsic component of plasma membrane	8/187	87/6209	0.00446207	0.0811047	0.0717246	Me1_v2_0061260/Me1_v2_0066340/Me1_v2_0083100/Me1_v2_0095000/Me1_v2_0098280/Me1_v2_0134270/Me1_v2_0145890/Me1_v2_0187850	8
GO:0010204	GO:0010204	NA	3/187	6209-12-01	0.00483837	0.0869218	0.076869	Me1_v2_0034580/Me1_v2_0065060/Me1_v2_0120750	3
GO:0021700	GO:0021700	developmental maturation	9/187	108/6209	0.00504783	0.0896426	0.0792751	Me1_v2_0007660/Me1_v2_0014540/Me1_v2_0063770/Me1_v2_0083540/Me1_v2_0117700/Me1_v2_0134420/Me1_v2_0145890/Me1_v2_0167800/Me1_v2_0208120	9
GO:1990391	GO:1990391	DNA repair complex	4/187	24/6209	0.00527799	0.0926648	0.0819478	Me1_v2_0027800/Me1_v2_0223550/Me1_v2_0223560/Me1_v2_0223570	4
GO:0005694	GO:0005694	chromosome	16/187	262/6209	0.00535623	0.0929818	0.0822281	Me1_v2_0064650/Me1_v2_0065690/Me1_v2_0068270/Me1_v2_0068280/Me1_v2_0070900/Me1_v2_0081810/Me1_v2_0092630/Me1_v2_0092640/Me1_v2_0096530/Me1_v2_0115610/Me1_v2_0133800/Me1_v2_0152980/Me1_v2_0199860/Me1_v2_0213160/Me1_v2_0213170/Me1_v2_0221780	16
GO:0005768	GO:0005768	endosome	16/187	264/6209	0.00575911	0.0979847	0.0866524	Me1_v2_0007660/Me1_v2_0022610/Me1_v2_0035340/Me1_v2_0100380/Me1_v2_0109650/Me1_v2_0121650/Me1_v2_0134420/Me1_v2_0136640/Me1_v2_0137240/Me1_v2_0159210/Me1_v2_0177500/Me1_v2_0191170/Me1_v2_0191300/Me1_v2_0211500/Me1_v2_0215870/Me1_v2_0222900	16
GO:0032989	GO:0032989	cellular component morphogenesis	12/187	173/6209	0.00577127	0.0979847	0.0866524	Me1_v2_0007660/Me1_v2_0014540/Me1_v2_0081810/Me1_v2_0092630/Me1_v2_0092640/Me1_v2_0106280/Me1_v2_0117700/Me1_v2_0134420/Me1_v2_0146800/Me1_v2_0167800/Me1_v2_0177500/Me1_v2_0225420	12
GO:0009742	GO:0009742	brassinosteroid mediated signaling pathway	3/187	13/6209	0.0061518	0.101112	0.0894181	Me1_v2_0120780/Me1_v2_0138690/Me1_v2_0145890	3
GO:0015925	GO:0015925	galactosidase activity	3/187	13/6209	0.0061518	0.101112	0.0894181	Me1_v2_0037280/Me1_v2_0145120/Me1_v2_0145130	3
GO:0048658	GO:0048658	anther wall tapetum development	3/187	13/6209	0.0061518	0.101112	0.0894181	Me1_v2_0036670/Me1_v2_0085200/Me1_v2_0215340	3
GO:0045143	GO:0045143	homologous chromosome segregation	4/187	26/6209	0.00708601	0.114554	0.101305	Me1_v2_0064650/Me1_v2_0115610/Me1_v2_0199860/Me1_v2_0225420	4
GO:0022402	GO:0022402	cell cycle process	16/187	270/6209	0.0071179	0.114554	0.101305	Me1_v2_0064650/Me1_v2_0065690/Me1_v2_0070900/Me1_v2_0089740/Me1_v2_0115610/Me1_v2_0123580/Me1_v2_0126040/Me1_v2_0126050/Me1_v2_0165740/Me1_v2_0177500/Me1_v2_0199860/Me1_v2_0213160/Me1_v2_0213170/Me1_v2_0221780/Me1_v2_0225420/Me1_v2_0233890	16
GO:0000228	GO:0000228	nuclear chromosome	10/187	135/6209	0.00730139	0.116295	0.102845	Me1_v2_0068270/Me1_v2_0068280/Me1_v2_0070900/Me1_v2_0081810/Me1_v2_0096530/Me1_v2_0115610/Me1_v2_0152980/Me1_v2_0199860/Me1_v2_0213160/Me1_v2_0213170	10
GO:0051286	GO:0051286	cell tip	3/187	14/6209	0.00765795	0.118678	0.104952	Me1_v2_0014540/Me1_v2_0167800/Me1_v2_0181450	3
GO:0090481	GO:0090481	pyrimidine nucleotide-sugar transmembrane transport	3/187	14/6209	0.00765795	0.118678	0.104952	Me1_v2_0022610/Me1_v2_0191300/Me1_v2_0208810	3
GO:0010628	GO:0010628	positive regulation of gene expression	13/187	202/6209	0.00768141	0.118678	0.104952	Me1_v2_0019760/Me1_v2_0022180/Me1_v2_0035340/Me1_v2_0055780/Me1_v2_0081810/Me1_v2_0128030/Me1_v2_0130100/Me1_v2_0133800/Me1_v2_0144990/Me1_v2_0149480/Me1_v2_0190120/Me1_v2_0208120/Me1_v2_0221780	13
GO:0006298	GO:0006298	mismatch repair	4/187	27/6209	0.00812614	0.124235	0.109867	Me1_v2_0027800/Me1_v2_0223550/Me1_v2_0223560/Me1_v2_0223570	4
GO:0051603	GO:0051603	proteolysis involved in cellular protein catabolic process	12/187	181/6209	0.00820195	0.124235	0.109867	Me1_v2_0034580/Me1_v2_0036670/Me1_v2_0065060/Me1_v2_0085200/Me1_v2_0085210/Me1_v2_0097500/Me1_v2_0111420/Me1_v2_0177500/Me1_v2_0205730/Me1_v2_0206450/Me1_v2_0215340/Me1_v2_0233850	12
GO:0090558	GO:0090558	plant epidermis development	9/187	117/6209	0.00846203	0.12693	0.112251	Me1_v2_0007660/Me1_v2_0014540/Me1_v2_0063770/Me1_v2_0083540/Me1_v2_0117700/Me1_v2_0134420/Me1_v2_0167800/Me1_v2_0208120/Me1_v2_0225420	9
GO:0009555	GO:0009555	pollen development	12/187	182/6209	0.00855506	0.127092	0.112393	Me1_v2_0035340/Me1_v2_0036670/Me1_v2_0061260/Me1_v2_0070900/Me1_v2_0083860/Me1_v2_0085200/Me1_v2_0092630/Me1_v2_0092640/Me1_v2_0111420/Me1_v2_0215340/Me1_v2_0225420/Me1_v2_0233890	12
GO:0005794	GO:0005794	Golgi apparatus	22/187	426/6209	0.00866414	0.127487	0.112742	Me1_v2_0007660/Me1_v2_0014540/Me1_v2_0022610/Me1_v2_0080260/Me1_v2_0100380/Me1_v2_0109650/Me1_v2_0121650/Me1_v2_0134420/Me1_v2_0137240/Me1_v2_0141720/Me1_v2_0145890/Me1_v2_0154110/Me1_v2_0159210/Me1_v2_0167800/Me1_v2_0187820/Me1_v2_0189180/Me1_v2_0191300/Me1_v2_0211500/Me1_v2_0215870/Me1_v2_0222900/Me1_v2_0223070/Me1_v2_0230340	22
GO:0000902	GO:0000902	cell morphogenesis	10/187	139/6209	0.00890788	0.129041	0.114117	Me1_v2_0007660/Me1_v2_0014540/Me1_v2_0092630/Me1_v2_0092640/Me1_v2_0106280/Me1_v2_0117700/Me1_v2_0134420/Me1_v2_0146800/Me1_v2_0167800/Me1_v2_0225420	10
GO:0000819	GO:0000819	sister chromatid segregation	5/187	43/6209	0.00893684	0.129041	0.114117	Me1_v2_0064650/Me1_v2_0070900/Me1_v2_0115610/Me1_v2_0199860/Me1_v2_0221780	5
GO:0008608	GO:0008608	attachment of spindle microtubules to kinetochore	3/187	15/6209	0.00936292	0.133942	0.118451	Me1_v2_0064650/Me1_v2_0115610/Me1_v2_0199860	3
GO:0016788	GO:0016788	hydrolase activity, acting on ester bonds	19/187	354/6209	0.00982407	0.137935	0.121983	Me1_v2_0010170/Me1_v2_0019820/Me1_v2_0050490/Me1_v2_0068270/Me1_v2_0068280/Me1_v2_0071010/Me1_v2_0073140/Me1_v2_0073170/Me1_v2_0073260/Me1_v2_0095910/Me1_v2_0157370/Me1_v2_0184220/Me1_v2_0184230/Me1_v2_0188340/Me1_v2_0190120/Me1_v2_0226030/Me1_v2_0226240/Me1_v2_0228550/Me1_v2_0228560	19
GO:0045893	GO:0045893	positive regulation of transcription, DNA-templated	11/187	163/6209	0.00986291	0.137935	0.121983	Me1_v2_0019760/Me1_v2_0022180/Me1_v2_0035340/Me1_v2_0055780/Me1_v2_0128030/Me1_v2_0130100/Me1_v2_0133800/Me1_v2_0144990/Me1_v2_0149480/Me1_v2_0208120/Me1_v2_0221780	11
GO:0060560	GO:0060560	developmental growth involved in morphogenesis	9/187	120/6209	0.00992193	0.137935	0.121983	Me1_v2_0007660/Me1_v2_0014540/Me1_v2_0083540/Me1_v2_0106280/Me1_v2_0117700/Me1_v2_0134420/Me1_v2_0146800/Me1_v2_0167800/Me1_v2_0208120	9
GO:0048869	GO:0048869	cellular developmental process	20/187	380/6209	0.0099992	0.137935	0.121983	Me1_v2_0007660/Me1_v2_0014540/Me1_v2_0036670/Me1_v2_0063770/Me1_v2_0081810/Me1_v2_0083540/Me1_v2_0085200/Me1_v2_0092630/Me1_v2_0092640/Me1_v2_0106280/Me1_v2_0117700/Me1_v2_0134420/Me1_v2_0144990/Me1_v2_0146800/Me1_v2_0167800/Me1_v2_0177500/Me1_v2_0205730/Me1_v2_0208120/Me1_v2_0215340/Me1_v2_0225420	20
GO:0070925	GO:0070925	organelle assembly	9/187	121/6209	0.0104485	0.139793	0.123625	Me1_v2_0081810/Me1_v2_0123580/Me1_v2_0126040/Me1_v2_0126050/Me1_v2_0136640/Me1_v2_0157370/Me1_v2_0199860/Me1_v2_0209890/Me1_v2_0221780	9
GO:0031410	GO:0031410	cytoplasmic vesicle	18/187	331/6209	0.0104508	0.139793	0.123625	Me1_v2_0007660/Me1_v2_0022610/Me1_v2_0035340/Me1_v2_0100380/Me1_v2_0106280/Me1_v2_0109650/Me1_v2_0117700/Me1_v2_0121650/Me1_v2_0134420/Me1_v2_0136640/Me1_v2_0137240/Me1_v2_0159210/Me1_v2_0177500/Me1_v2_0191170/Me1_v2_0191300/Me1_v2_0211500/Me1_v2_0215870/Me1_v2_0222900	18
GO:0097708	GO:0097708	intracellular vesicle	18/187	331/6209	0.0104508	0.139793	0.123625	Me1_v2_0007660/Me1_v2_0022610/Me1_v2_0035340/Me1_v2_0100380/Me1_v2_0106280/Me1_v2_0109650/Me1_v2_0117700/Me1_v2_0121650/Me1_v2_0134420/Me1_v2_0136640/Me1_v2_0137240/Me1_v2_0159210/Me1_v2_0177500/Me1_v2_0191170/Me1_v2_0191300/Me1_v2_0211500/Me1_v2_0215870/Me1_v2_0222900	18
GO:0000217	GO:0000217	DNA secondary structure binding	4/187	29/6209	0.0104958	0.139793	0.123625	Me1_v2_0027800/Me1_v2_0223550/Me1_v2_0223560/Me1_v2_0223570	4
GO:0010015	GO:0010015	root morphogenesis	9/187	122/6209	0.0109959	0.145124	0.12834	Me1_v2_0007660/Me1_v2_0014540/Me1_v2_0063770/Me1_v2_0083540/Me1_v2_0117700/Me1_v2_0134420/Me1_v2_0167800/Me1_v2_0208120/Me1_v2_0233890	9
GO:0060966	GO:0060966	regulation of gene silencing by RNA	3/187	16/6209	0.0112718	0.145124	0.12834	Me1_v2_0078040/Me1_v2_0078050/Me1_v2_0229860	3
GO:0071367	GO:0071367	cellular response to brassinosteroid stimulus	3/187	16/6209	0.0112718	0.145124	0.12834	Me1_v2_0120780/Me1_v2_0138690/Me1_v2_0145890	3
GO:1901000	GO:1901000	regulation of response to salt stress	3/187	16/6209	0.0112718	0.145124	0.12834	Me1_v2_0022180/Me1_v2_0054660/Me1_v2_0128030	3
GO:0044257	GO:0044257	cellular protein catabolic process	12/187	189/6209	0.011372	0.145204	0.128411	Me1_v2_0034580/Me1_v2_0036670/Me1_v2_0065060/Me1_v2_0085200/Me1_v2_0085210/Me1_v2_0097500/Me1_v2_0111420/Me1_v2_0177500/Me1_v2_0205730/Me1_v2_0206450/Me1_v2_0215340/Me1_v2_0233850	12
GO:0005802	GO:0005802	trans-Golgi network	11/187	168/6209	0.0122082	0.154604	0.136723	Me1_v2_0007660/Me1_v2_0022610/Me1_v2_0100380/Me1_v2_0109650/Me1_v2_0121650/Me1_v2_0134420/Me1_v2_0137240/Me1_v2_0159210/Me1_v2_0191300/Me1_v2_0211500/Me1_v2_0215870	11
GO:0044459	GO:0044459	obsolete plasma membrane part	9/187	125/6209	0.0127677	0.160375	0.141827	Me1_v2_0061260/Me1_v2_0066340/Me1_v2_0083100/Me1_v2_0095000/Me1_v2_0098280/Me1_v2_0134270/Me1_v2_0145890/Me1_v2_0181450/Me1_v2_0187850	9
GO:0009966	GO:0009966	regulation of signal transduction	13/187	216/6209	0.0130673	0.162737	0.143916	Me1_v2_0010170/Me1_v2_0014540/Me1_v2_0019820/Me1_v2_0022180/Me1_v2_0073140/Me1_v2_0073170/Me1_v2_0092630/Me1_v2_0092640/Me1_v2_0096280/Me1_v2_0128030/Me1_v2_0145890/Me1_v2_0167800/Me1_v2_0221780	13
GO:0000018	GO:0000018	regulation of DNA recombination	4/187	31/6209	0.0132717	0.162737	0.143916	Me1_v2_0064670/Me1_v2_0171300/Me1_v2_0171320/Me1_v2_0221370	4
GO:0034728	GO:0034728	nucleosome organization	4/187	31/6209	0.0132717	0.162737	0.143916	Me1_v2_0092630/Me1_v2_0092640/Me1_v2_0096530/Me1_v2_0164980	4
GO:0044454	GO:0044454	obsolete nuclear chromosome part	9/187	126/6209	0.0134032	0.163054	0.144196	Me1_v2_0068270/Me1_v2_0068280/Me1_v2_0070900/Me1_v2_0096530/Me1_v2_0115610/Me1_v2_0152980/Me1_v2_0199860/Me1_v2_0213160/Me1_v2_0213170	9
GO:0030863	GO:0030863	cortical cytoskeleton	4/187	32/6209	0.014819	0.17887	0.158183	Me1_v2_0065690/Me1_v2_0089740/Me1_v2_0119930/Me1_v2_0221780	4
GO:0009967	GO:0009967	positive regulation of signal transduction	6/187	67/6209	0.0150024	0.17968	0.1589	Me1_v2_0010170/Me1_v2_0019820/Me1_v2_0073140/Me1_v2_0073170/Me1_v2_0096280/Me1_v2_0145890	6
GO:0006508	GO:0006508	proteolysis	19/187	370/6209	0.0152265	0.180709	0.15981	Me1_v2_0034580/Me1_v2_0036670/Me1_v2_0065060/Me1_v2_0085200/Me1_v2_0085210/Me1_v2_0091870/Me1_v2_0095000/Me1_v2_0097500/Me1_v2_0111420/Me1_v2_0134270/Me1_v2_0137980/Me1_v2_0177500/Me1_v2_0187850/Me1_v2_0201030/Me1_v2_0205730/Me1_v2_0206450/Me1_v2_0211500/Me1_v2_0215340/Me1_v2_0233850	19
GO:1901264	GO:1901264	carbohydrate derivative transport	5/187	49/6209	0.0153223	0.180709	0.15981	Me1_v2_0022610/Me1_v2_0154110/Me1_v2_0177270/Me1_v2_0191300/Me1_v2_0208810	5
GO:0006829	GO:0006829	zinc ion transport	3/187	18/6209	0.0157161	0.182567	0.161453	Me1_v2_0066810/Me1_v2_0185180/Me1_v2_0187820	3
GO:0047484	GO:0047484	regulation of response to osmotic stress	3/187	18/6209	0.0157161	0.182567	0.161453	Me1_v2_0022180/Me1_v2_0054660/Me1_v2_0128030	3
GO:0044427	GO:0044427	obsolete chromosomal part	13/187	223/6209	0.0166741	0.19225	0.170016	Me1_v2_0065690/Me1_v2_0068270/Me1_v2_0068280/Me1_v2_0070900/Me1_v2_0092630/Me1_v2_0092640/Me1_v2_0096530/Me1_v2_0115610/Me1_v2_0133800/Me1_v2_0152980/Me1_v2_0199860/Me1_v2_0213160/Me1_v2_0213170	13
GO:0023056	GO:0023056	positive regulation of signaling	6/187	69/6209	0.0171577	0.195882	0.173227	Me1_v2_0010170/Me1_v2_0019820/Me1_v2_0073140/Me1_v2_0073170/Me1_v2_0096280/Me1_v2_0145890	6
GO:0048589	GO:0048589	developmental growth	10/187	154/6209	0.0174393	0.195882	0.173227	Me1_v2_0007660/Me1_v2_0014540/Me1_v2_0081810/Me1_v2_0083540/Me1_v2_0106280/Me1_v2_0117700/Me1_v2_0134420/Me1_v2_0146800/Me1_v2_0167800/Me1_v2_0208120	10
GO:0048584	GO:0048584	positive regulation of response to stimulus	11/187	177/6209	0.0174746	0.195882	0.173227	Me1_v2_0010170/Me1_v2_0019820/Me1_v2_0034580/Me1_v2_0054660/Me1_v2_0065060/Me1_v2_0073140/Me1_v2_0073170/Me1_v2_0096280/Me1_v2_0120750/Me1_v2_0120780/Me1_v2_0145890	11
GO:0031982	GO:0031982	vesicle	18/187	350/6209	0.0177325	0.195882	0.173227	Me1_v2_0007660/Me1_v2_0022610/Me1_v2_0035340/Me1_v2_0100380/Me1_v2_0106280/Me1_v2_0109650/Me1_v2_0117700/Me1_v2_0121650/Me1_v2_0134420/Me1_v2_0136640/Me1_v2_0137240/Me1_v2_0159210/Me1_v2_0177500/Me1_v2_0191170/Me1_v2_0191300/Me1_v2_0211500/Me1_v2_0215870/Me1_v2_0222900	18
GO:0009524	GO:0009524	phragmoplast	5/187	51/6209	0.0179907	0.195882	0.173227	Me1_v2_0055780/Me1_v2_0065690/Me1_v2_0123580/Me1_v2_0126040/Me1_v2_0126050	5
GO:0090567	GO:0090567	reproductive shoot system development	10/187	155/6209	0.0181695	0.195882	0.173227	Me1_v2_0036670/Me1_v2_0063770/Me1_v2_0085200/Me1_v2_0117700/Me1_v2_0121470/Me1_v2_0145890/Me1_v2_0163770/Me1_v2_0163780/Me1_v2_0205730/Me1_v2_0215340	10
GO:0003779	GO:0003779	actin binding	4/187	34/6209	0.0182442	0.195882	0.173227	Me1_v2_0081810/Me1_v2_0083660/Me1_v2_0106280/Me1_v2_0117700	4
GO:0030427	GO:0030427	site of polarized growth	3/187	19/6209	0.0182569	0.195882	0.173227	Me1_v2_0014540/Me1_v2_0167800/Me1_v2_0181450	3
GO:0035251	GO:0035251	UDP-glucosyltransferase activity	3/187	19/6209	0.0182569	0.195882	0.173227	Me1_v2_0034580/Me1_v2_0065060/Me1_v2_0112990	3
GO:0060147	GO:0060147	regulation of post-transcriptional gene silencing	3/187	19/6209	0.0182569	0.195882	0.173227	Me1_v2_0078040/Me1_v2_0078050/Me1_v2_0229860	3
GO:0048229	GO:0048229	gametophyte development	14/187	252/6209	0.0193576	0.206259	0.182404	Me1_v2_0035340/Me1_v2_0036670/Me1_v2_0056360/Me1_v2_0061260/Me1_v2_0070900/Me1_v2_0083860/Me1_v2_0085200/Me1_v2_0092630/Me1_v2_0092640/Me1_v2_0111420/Me1_v2_0149030/Me1_v2_0215340/Me1_v2_0225420/Me1_v2_0233890	14
GO:0000794	GO:0000794	condensed nuclear chromosome	4/187	35/6209	0.0201263	0.210499	0.186154	Me1_v2_0070900/Me1_v2_0081810/Me1_v2_0115610/Me1_v2_0199860	4
GO:1902680	GO:1902680	positive regulation of RNA biosynthetic process	11/187	181/6209	0.0202961	0.210499	0.186154	Me1_v2_0019760/Me1_v2_0022180/Me1_v2_0035340/Me1_v2_0055780/Me1_v2_0128030/Me1_v2_0130100/Me1_v2_0133800/Me1_v2_0144990/Me1_v2_0149480/Me1_v2_0208120/Me1_v2_0221780	11
GO:1903508	GO:1903508	positive regulation of nucleic acid-templated transcription	11/187	181/6209	0.0202961	0.210499	0.186154	Me1_v2_0019760/Me1_v2_0022180/Me1_v2_0035340/Me1_v2_0055780/Me1_v2_0128030/Me1_v2_0130100/Me1_v2_0133800/Me1_v2_0144990/Me1_v2_0149480/Me1_v2_0208120/Me1_v2_0221780	11
GO:0007017	GO:0007017	microtubule-based process	7/187	92/6209	0.0204368	0.210499	0.186154	Me1_v2_0065690/Me1_v2_0091290/Me1_v2_0123580/Me1_v2_0126040/Me1_v2_0126050/Me1_v2_0221780/Me1_v2_0233890	7
GO:0009826	GO:0009826	unidimensional cell growth	7/187	92/6209	0.0204368	0.210499	0.186154	Me1_v2_0007660/Me1_v2_0014540/Me1_v2_0106280/Me1_v2_0117700/Me1_v2_0134420/Me1_v2_0146800/Me1_v2_0167800	7
GO:0000226	GO:0000226	microtubule cytoskeleton organization	6/187	72/6209	0.0207763	0.21118	0.186757	Me1_v2_0065690/Me1_v2_0123580/Me1_v2_0126040/Me1_v2_0126050/Me1_v2_0221780/Me1_v2_0233890	6
GO:0010647	GO:0010647	positive regulation of cell communication	6/187	72/6209	0.0207763	0.21118	0.186757	Me1_v2_0010170/Me1_v2_0019820/Me1_v2_0073140/Me1_v2_0073170/Me1_v2_0096280/Me1_v2_0145890	6
GO:0010030	GO:0010030	positive regulation of seed germination	3/187	20/6209	0.0210122	0.212182	0.187643	Me1_v2_0019760/Me1_v2_0100190/Me1_v2_0189830	3
GO:0010646	GO:0010646	regulation of cell communication	13/187	231/6209	0.0216749	0.216919	0.191832	Me1_v2_0010170/Me1_v2_0014540/Me1_v2_0019820/Me1_v2_0022180/Me1_v2_0073140/Me1_v2_0073170/Me1_v2_0092630/Me1_v2_0092640/Me1_v2_0096280/Me1_v2_0128030/Me1_v2_0145890/Me1_v2_0167800/Me1_v2_0221780	13
GO:1901565	GO:1901565	organonitrogen compound catabolic process	17/187	332/6209	0.0217621	0.216919	0.191832	Me1_v2_0034580/Me1_v2_0036670/Me1_v2_0065060/Me1_v2_0085200/Me1_v2_0085210/Me1_v2_0095000/Me1_v2_0097500/Me1_v2_0111420/Me1_v2_0112990/Me1_v2_0134270/Me1_v2_0177500/Me1_v2_0196200/Me1_v2_0201030/Me1_v2_0205730/Me1_v2_0206450/Me1_v2_0215340/Me1_v2_0233850	17
GO:1903047	GO:1903047	mitotic cell cycle process	10/187	160/6209	0.022163	0.219499	0.194114	Me1_v2_0065690/Me1_v2_0089740/Me1_v2_0115610/Me1_v2_0165740/Me1_v2_0199860/Me1_v2_0213160/Me1_v2_0213170/Me1_v2_0221780/Me1_v2_0225420/Me1_v2_0233890	10
GO:0030307	GO:0030307	positive regulation of cell growth	3/187	21/6209	0.0239827	0.234514	0.207392	Me1_v2_0014540/Me1_v2_0141720/Me1_v2_0167800	3
GO:1900150	GO:1900150	regulation of defense response to fungus	3/187	21/6209	0.0239827	0.234514	0.207392	Me1_v2_0022180/Me1_v2_0120780/Me1_v2_0128030	3
GO:0004674	GO:0004674	protein serine/threonine kinase activity	11/187	186/6209	0.0242812	0.23594	0.208652	Me1_v2_0035340/Me1_v2_0054660/Me1_v2_0062810/Me1_v2_0078040/Me1_v2_0078050/Me1_v2_0081810/Me1_v2_0089740/Me1_v2_0120780/Me1_v2_0138690/Me1_v2_0191170/Me1_v2_0233890	11
GO:0023051	GO:0023051	regulation of signaling	13/187	235/6209	0.0245613	0.23717	0.209741	Me1_v2_0010170/Me1_v2_0014540/Me1_v2_0019820/Me1_v2_0022180/Me1_v2_0073140/Me1_v2_0073170/Me1_v2_0092630/Me1_v2_0092640/Me1_v2_0096280/Me1_v2_0128030/Me1_v2_0145890/Me1_v2_0167800/Me1_v2_0221780	13
GO:1901505	GO:1901505	carbohydrate derivative transmembrane transporter activity	4/187	38/6209	0.0264713	0.254026	0.224647	Me1_v2_0022610/Me1_v2_0154110/Me1_v2_0177270/Me1_v2_0191300	4
GO:0002218	GO:0002218	activation of innate immune response	3/187	22/6209	0.0271681	0.257514	0.227732	Me1_v2_0034580/Me1_v2_0065060/Me1_v2_0120750	3
GO:0071483	GO:0071483	cellular response to blue light	3/187	22/6209	0.0271681	0.257514	0.227732	Me1_v2_0100190/Me1_v2_0145890/Me1_v2_0189830	3
GO:0045935	GO:0045935	positive regulation of nucleobase-containing compound metabolic process	13/187	239/6209	0.0277239	0.26118	0.230974	Me1_v2_0019760/Me1_v2_0022180/Me1_v2_0035340/Me1_v2_0055780/Me1_v2_0128030/Me1_v2_0130100/Me1_v2_0133800/Me1_v2_0144990/Me1_v2_0149480/Me1_v2_0171300/Me1_v2_0171320/Me1_v2_0208120/Me1_v2_0221780	13
GO:0098813	GO:0098813	nuclear chromosome segregation	6/187	77/6209	0.0278998	0.261243	0.23103	Me1_v2_0064650/Me1_v2_0070900/Me1_v2_0115610/Me1_v2_0199860/Me1_v2_0221780/Me1_v2_0225420	6
GO:0004190	GO:0004190	aspartic-type endopeptidase activity	3/187	23/6209	0.030568	0.274467	0.242724	Me1_v2_0095000/Me1_v2_0134270/Me1_v2_0201030	3
GO:0030981	GO:0030981	cortical microtubule cytoskeleton	3/187	23/6209	0.030568	0.274467	0.242724	Me1_v2_0065690/Me1_v2_0119930/Me1_v2_0221780	3
GO:0046982	GO:0046982	protein heterodimerization activity	3/187	23/6209	0.030568	0.274467	0.242724	Me1_v2_0165740/Me1_v2_0213160/Me1_v2_0213170	3
GO:0070001	GO:0070001	aspartic-type peptidase activity	3/187	23/6209	0.030568	0.274467	0.242724	Me1_v2_0095000/Me1_v2_0134270/Me1_v2_0201030	3
GO:0005576	GO:0005576	extracellular region	12/187	218/6209	0.0311862	0.274467	0.242724	Me1_v2_0036670/Me1_v2_0056360/Me1_v2_0064670/Me1_v2_0085200/Me1_v2_0085210/Me1_v2_0111420/Me1_v2_0205730/Me1_v2_0211500/Me1_v2_0215340/Me1_v2_0218480/Me1_v2_0221780/Me1_v2_0233850	12
GO:0019199	GO:0019199	transmembrane receptor protein kinase activity	4/187	40/6209	0.0312965	0.274467	0.242724	Me1_v2_0120750/Me1_v2_0120780/Me1_v2_0138690/Me1_v2_0191170	4
GO:0045089	GO:0045089	positive regulation of innate immune response	4/187	40/6209	0.0312965	0.274467	0.242724	Me1_v2_0034580/Me1_v2_0065060/Me1_v2_0120750/Me1_v2_0120780	4
GO:0001558	GO:0001558	regulation of cell growth	5/187	59/6209	0.031669	0.274467	0.242724	Me1_v2_0014540/Me1_v2_0096280/Me1_v2_0141720/Me1_v2_0167800/Me1_v2_0225420	5
GO:0071669	GO:0071669	plant-type cell wall organization or biogenesis	6/187	80/6209	0.0328662	0.274467	0.242724	Me1_v2_0063770/Me1_v2_0065690/Me1_v2_0100380/Me1_v2_0119930/Me1_v2_0137240/Me1_v2_0221780	6
GO:0000723	GO:0000723	telomere maintenance	4/187	41/6209	0.0338905	0.274467	0.242724	Me1_v2_0068270/Me1_v2_0068280/Me1_v2_0213160/Me1_v2_0213170	4
GO:0015629	GO:0015629	actin cytoskeleton	4/187	41/6209	0.0338905	0.274467	0.242724	Me1_v2_0081810/Me1_v2_0089740/Me1_v2_0106280/Me1_v2_0117700	4
GO:0016049	GO:0016049	cell growth	9/187	148/6209	0.0340757	0.274467	0.242724	Me1_v2_0007660/Me1_v2_0014540/Me1_v2_0083540/Me1_v2_0106280/Me1_v2_0117700/Me1_v2_0134420/Me1_v2_0146800/Me1_v2_0167800/Me1_v2_0208120	9
GO:0000070	GO:0000070	mitotic sister chromatid segregation	3/187	24/6209	0.0341808	0.274467	0.242724	Me1_v2_0115610/Me1_v2_0199860/Me1_v2_0221780	3
GO:0002253	GO:0002253	activation of immune response	3/187	24/6209	0.0341808	0.274467	0.242724	Me1_v2_0034580/Me1_v2_0065060/Me1_v2_0120750	3
GO:0005788	GO:0005788	endoplasmic reticulum lumen	3/187	24/6209	0.0341808	0.274467	0.242724	Me1_v2_0026280/Me1_v2_0036670/Me1_v2_0215340	3
GO:0006935	GO:0006935	chemotaxis	3/187	24/6209	0.0341808	0.274467	0.242724	Me1_v2_0026280/Me1_v2_0092630/Me1_v2_0092640	3
GO:0015780	GO:0015780	nucleotide-sugar transmembrane transport	3/187	24/6209	0.0341808	0.274467	0.242724	Me1_v2_0022610/Me1_v2_0191300/Me1_v2_0208810	3
GO:0042330	GO:0042330	taxis	3/187	24/6209	0.0341808	0.274467	0.242724	Me1_v2_0026280/Me1_v2_0092630/Me1_v2_0092640	3
GO:0044786	GO:0044786	cell cycle DNA replication	3/187	24/6209	0.0341808	0.274467	0.242724	Me1_v2_0165740/Me1_v2_0213160/Me1_v2_0213170	3
GO:0006259	GO:0006259	DNA metabolic process	18/187	377/6209	0.0342365	0.274467	0.242724	Me1_v2_0027800/Me1_v2_0062860/Me1_v2_0068270/Me1_v2_0068280/Me1_v2_0070900/Me1_v2_0092630/Me1_v2_0092640/Me1_v2_0152980/Me1_v2_0165740/Me1_v2_0202440/Me1_v2_0206450/Me1_v2_0213160/Me1_v2_0213170/Me1_v2_0218480/Me1_v2_0221370/Me1_v2_0223550/Me1_v2_0223560/Me1_v2_0223570	18
GO:0000792	GO:0000792	heterochromatin	2/187	6209-10-01	0.0346309	0.274467	0.242724	Me1_v2_0092630/Me1_v2_0092640	2
GO:0004529	GO:0004529	exodeoxyribonuclease activity	2/187	6209-10-01	0.0346309	0.274467	0.242724	Me1_v2_0068270/Me1_v2_0068280	2
GO:0006011	GO:0006011	UDP-glucose metabolic process	2/187	6209-10-01	0.0346309	0.274467	0.242724	Me1_v2_0034580/Me1_v2_0065060	2
GO:0016895	GO:0016895	exodeoxyribonuclease activity, producing 5'-phosphomonoesters	2/187	6209-10-01	0.0346309	0.274467	0.242724	Me1_v2_0068270/Me1_v2_0068280	2
GO:0032509	GO:0032509	endosome transport via multivesicular body sorting pathway	2/187	6209-10-01	0.0346309	0.274467	0.242724	Me1_v2_0136640/Me1_v2_0177500	2
GO:0045911	GO:0045911	positive regulation of DNA recombination	2/187	6209-10-01	0.0346309	0.274467	0.242724	Me1_v2_0171300/Me1_v2_0171320	2
GO:0046283	GO:0046283	anthocyanin-containing compound metabolic process	2/187	6209-10-01	0.0346309	0.274467	0.242724	Me1_v2_0034580/Me1_v2_0065060	2
GO:0071985	GO:0071985	multivesicular body sorting pathway	2/187	6209-10-01	0.0346309	0.274467	0.242724	Me1_v2_0136640/Me1_v2_0177500	2
GO:0097501	GO:0097501	stress response to metal ion	2/187	6209-10-01	0.0346309	0.274467	0.242724	Me1_v2_0066810/Me1_v2_0205730	2
GO:0071407	GO:0071407	cellular response to organic cyclic compound	6/187	81/6209	0.0346415	0.274467	0.242724	Me1_v2_0071010/Me1_v2_0120780/Me1_v2_0133800/Me1_v2_0138690/Me1_v2_0145890/Me1_v2_0233890	6
GO:0048367	GO:0048367	shoot system development	14/187	273/6209	0.0353126	0.278357	0.246164	Me1_v2_0036670/Me1_v2_0063770/Me1_v2_0085200/Me1_v2_0112990/Me1_v2_0117700/Me1_v2_0121470/Me1_v2_0137240/Me1_v2_0145890/Me1_v2_0163770/Me1_v2_0163780/Me1_v2_0205730/Me1_v2_0209890/Me1_v2_0215340/Me1_v2_0225420	14
GO:0005887	GO:0005887	integral component of plasma membrane	5/187	61/6209	0.0358832	0.281419	0.248872	Me1_v2_0061260/Me1_v2_0066340/Me1_v2_0098280/Me1_v2_0145890/Me1_v2_0187850	5
GO:0000793	GO:0000793	condensed chromosome	4/187	42/6209	0.0366063	0.28564	0.252605	Me1_v2_0070900/Me1_v2_0081810/Me1_v2_0115610/Me1_v2_0199860	4
GO:0006497	GO:0006497	protein lipidation	3/187	25/6209	0.0380049	0.290838	0.257202	Me1_v2_0098280/Me1_v2_0157800/Me1_v2_0209890	3
GO:0042158	GO:0042158	lipoprotein biosynthetic process	3/187	25/6209	0.0380049	0.290838	0.257202	Me1_v2_0098280/Me1_v2_0157800/Me1_v2_0209890	3
GO:0046658	GO:0046658	anchored component of plasma membrane	3/187	25/6209	0.0380049	0.290838	0.257202	Me1_v2_0083100/Me1_v2_0095000/Me1_v2_0134270	3
GO:0042578	GO:0042578	phosphoric ester hydrolase activity	9/187	151/6209	0.0380254	0.290838	0.257202	Me1_v2_0010170/Me1_v2_0019820/Me1_v2_0073140/Me1_v2_0073170/Me1_v2_0073260/Me1_v2_0188340/Me1_v2_0226030/Me1_v2_0228550/Me1_v2_0228560	9
GO:0032200	GO:0032200	telomere organization	4/187	43/6209	0.0394442	0.293788	0.259811	Me1_v2_0068270/Me1_v2_0068280/Me1_v2_0213160/Me1_v2_0213170	4
GO:0051254	GO:0051254	positive regulation of RNA metabolic process	11/187	201/6209	0.0396409	0.293788	0.259811	Me1_v2_0019760/Me1_v2_0022180/Me1_v2_0035340/Me1_v2_0055780/Me1_v2_0128030/Me1_v2_0130100/Me1_v2_0133800/Me1_v2_0144990/Me1_v2_0149480/Me1_v2_0208120/Me1_v2_0221780	11
GO:0009888	GO:0009888	tissue development	13/187	252/6209	0.0400725	0.293788	0.259811	Me1_v2_0007660/Me1_v2_0014540/Me1_v2_0063770/Me1_v2_0081810/Me1_v2_0083540/Me1_v2_0089490/Me1_v2_0117700/Me1_v2_0134420/Me1_v2_0167800/Me1_v2_0191170/Me1_v2_0208120/Me1_v2_0218450/Me1_v2_0225420	13
GO:0042995	GO:0042995	cell projection	6/187	84/6209	0.0403348	0.293788	0.259811	Me1_v2_0014540/Me1_v2_0117700/Me1_v2_0167800/Me1_v2_0170380/Me1_v2_0181450/Me1_v2_0207960	6
GO:0120025	GO:0120025	plasma membrane bounded cell projection	6/187	84/6209	0.0403348	0.293788	0.259811	Me1_v2_0014540/Me1_v2_0117700/Me1_v2_0167800/Me1_v2_0170380/Me1_v2_0181450/Me1_v2_0207960	6
GO:0004888	GO:0004888	transmembrane signaling receptor activity	5/187	63/6209	0.0404281	0.293788	0.259811	Me1_v2_0120750/Me1_v2_0120780/Me1_v2_0138690/Me1_v2_0145890/Me1_v2_0191170	5
GO:0014070	GO:0014070	response to organic cyclic compound	9/187	153/6209	0.0408262	0.293788	0.259811	Me1_v2_0034580/Me1_v2_0065060/Me1_v2_0071010/Me1_v2_0120780/Me1_v2_0133800/Me1_v2_0138690/Me1_v2_0144990/Me1_v2_0145890/Me1_v2_0233890	9
GO:0048583	GO:0048583	regulation of response to stimulus	20/187	440/6209	0.0411571	0.293788	0.259811	Me1_v2_0010170/Me1_v2_0014540/Me1_v2_0019820/Me1_v2_0022180/Me1_v2_0034580/Me1_v2_0054660/Me1_v2_0065060/Me1_v2_0073140/Me1_v2_0073170/Me1_v2_0092630/Me1_v2_0092640/Me1_v2_0096280/Me1_v2_0120750/Me1_v2_0120780/Me1_v2_0128030/Me1_v2_0144990/Me1_v2_0145890/Me1_v2_0167800/Me1_v2_0221370/Me1_v2_0221780	20
GO:0030894	GO:0030894	replisome	2/187	6209-11-01	0.0415021	0.293788	0.259811	Me1_v2_0213160/Me1_v2_0213170	2
GO:0032507	GO:0032507	maintenance of protein location in cell	2/187	6209-11-01	0.0415021	0.293788	0.259811	Me1_v2_0026280/Me1_v2_0035340	2
GO:0043601	GO:0043601	nuclear replisome	2/187	6209-11-01	0.0415021	0.293788	0.259811	Me1_v2_0213160/Me1_v2_0213170	2
GO:0045185	GO:0045185	maintenance of protein location	2/187	6209-11-01	0.0415021	0.293788	0.259811	Me1_v2_0026280/Me1_v2_0035340	2
GO:0070828	GO:0070828	heterochromatin organization	2/187	6209-11-01	0.0415021	0.293788	0.259811	Me1_v2_0092630/Me1_v2_0092640	2
GO:0000280	GO:0000280	nuclear division	8/187	130/6209	0.0418685	0.293788	0.259811	Me1_v2_0064650/Me1_v2_0065690/Me1_v2_0115610/Me1_v2_0123580/Me1_v2_0199860/Me1_v2_0221780/Me1_v2_0225420/Me1_v2_0233890	8
GO:1903046	GO:1903046	meiotic cell cycle process	7/187	107/6209	0.0419325	0.293788	0.259811	Me1_v2_0064650/Me1_v2_0115610/Me1_v2_0123580/Me1_v2_0177500/Me1_v2_0199860/Me1_v2_0225420/Me1_v2_0233890	7
GO:0000726	GO:0000726	obsolete non-recombinational repair	3/187	26/6209	0.0420377	0.293788	0.259811	Me1_v2_0068270/Me1_v2_0068280/Me1_v2_0218480	3
GO:0006303	GO:0006303	double-strand break repair via nonhomologous end joining	3/187	26/6209	0.0420377	0.293788	0.259811	Me1_v2_0068270/Me1_v2_0068280/Me1_v2_0218480	3
GO:0007059	GO:0007059	chromosome segregation	6/187	85/6209	0.0423569	0.293788	0.259811	Me1_v2_0064650/Me1_v2_0070900/Me1_v2_0115610/Me1_v2_0199860/Me1_v2_0221780/Me1_v2_0225420	6
GO:0140013	GO:0140013	meiotic nuclear division	6/187	85/6209	0.0423569	0.293788	0.259811	Me1_v2_0064650/Me1_v2_0115610/Me1_v2_0123580/Me1_v2_0199860/Me1_v2_0225420/Me1_v2_0233890	6
GO:0050778	GO:0050778	positive regulation of immune response	4/187	44/6209	0.0424044	0.293788	0.259811	Me1_v2_0034580/Me1_v2_0065060/Me1_v2_0120750/Me1_v2_0120780	4
GO:0060249	GO:0060249	anatomical structure homeostasis	4/187	44/6209	0.0424044	0.293788	0.259811	Me1_v2_0068270/Me1_v2_0068280/Me1_v2_0213160/Me1_v2_0213170	4
GO:0003677	GO:0003677	DNA binding	17/187	360/6209	0.0426568	0.294217	0.26019	Me1_v2_0022180/Me1_v2_0027800/Me1_v2_0064670/Me1_v2_0068270/Me1_v2_0068280/Me1_v2_0091290/Me1_v2_0128030/Me1_v2_0133800/Me1_v2_0144990/Me1_v2_0149480/Me1_v2_0174270/Me1_v2_0199860/Me1_v2_0221780/Me1_v2_0223550/Me1_v2_0223560/Me1_v2_0223570/Me1_v2_0225420	17
GO:0044431	GO:0044431	obsolete Golgi apparatus part	12/187	229/6209	0.043018	0.29539	0.261227	Me1_v2_0007660/Me1_v2_0022610/Me1_v2_0100380/Me1_v2_0109650/Me1_v2_0121650/Me1_v2_0134420/Me1_v2_0137240/Me1_v2_0159210/Me1_v2_0191300/Me1_v2_0211500/Me1_v2_0215870/Me1_v2_0222900	12
GO:0031224	GO:0031224	intrinsic component of membrane	14/187	282/6209	0.0444777	0.304062	0.268896	Me1_v2_0061260/Me1_v2_0066340/Me1_v2_0073220/Me1_v2_0083100/Me1_v2_0083860/Me1_v2_0095000/Me1_v2_0096280/Me1_v2_0098280/Me1_v2_0100380/Me1_v2_0106680/Me1_v2_0134270/Me1_v2_0145890/Me1_v2_0159210/Me1_v2_0187850	14
GO:0045132	GO:0045132	meiotic chromosome segregation	4/187	45/6209	0.0454869	0.305465	0.270137	Me1_v2_0064650/Me1_v2_0115610/Me1_v2_0199860/Me1_v2_0225420	4
GO:0060968	GO:0060968	obsolete regulation of gene silencing	4/187	45/6209	0.0454869	0.305465	0.270137	Me1_v2_0078040/Me1_v2_0078050/Me1_v2_0096530/Me1_v2_0229860	4
GO:0003777	GO:0003777	microtubule motor activity	3/187	27/6209	0.0462767	0.305465	0.270137	Me1_v2_0091290/Me1_v2_0123580/Me1_v2_0221780	3
GO:0005871	GO:0005871	kinesin complex	3/187	27/6209	0.0462767	0.305465	0.270137	Me1_v2_0091290/Me1_v2_0123580/Me1_v2_0221780	3
GO:0031225	GO:0031225	anchored component of membrane	3/187	27/6209	0.0462767	0.305465	0.270137	Me1_v2_0083100/Me1_v2_0095000/Me1_v2_0134270	3
GO:0045324	GO:0045324	late endosome to vacuole transport	3/187	27/6209	0.0462767	0.305465	0.270137	Me1_v2_0035340/Me1_v2_0136640/Me1_v2_0177500	3
GO:0048653	GO:0048653	anther development	3/187	27/6209	0.0462767	0.305465	0.270137	Me1_v2_0036670/Me1_v2_0085200/Me1_v2_0215340	3
GO:0051015	GO:0051015	actin filament binding	3/187	27/6209	0.0462767	0.305465	0.270137	Me1_v2_0081810/Me1_v2_0106280/Me1_v2_0117700	3
GO:0071824	GO:0071824	protein-DNA complex subunit organization	5/187	66/6209	0.0478742	0.305465	0.270137	Me1_v2_0092630/Me1_v2_0092640/Me1_v2_0096530/Me1_v2_0164980/Me1_v2_0199860	5
GO:0006270	GO:0006270	DNA replication initiation	2/187	6209-12-01	0.0488349	0.305465	0.270137	Me1_v2_0213160/Me1_v2_0213170	2
GO:0007080	GO:0007080	mitotic metaphase plate congression	2/187	6209-12-01	0.0488349	0.305465	0.270137	Me1_v2_0115610/Me1_v2_0199860	2
GO:0018196	GO:0018196	peptidyl-asparagine modification	2/187	6209-12-01	0.0488349	0.305465	0.270137	Me1_v2_0034580/Me1_v2_0065060	2
GO:0018279	GO:0018279	protein N-linked glycosylation via asparagine	2/187	6209-12-01	0.0488349	0.305465	0.270137	Me1_v2_0034580/Me1_v2_0065060	2
GO:0030048	GO:0030048	actin filament-based movement	2/187	6209-12-01	0.0488349	0.305465	0.270137	Me1_v2_0106280/Me1_v2_0117700	2
GO:0031175	GO:0031175	neuron projection development	2/187	6209-12-01	0.0488349	0.305465	0.270137	Me1_v2_0092630/Me1_v2_0092640	2
GO:0043531	GO:0043531	ADP binding	2/187	6209-12-01	0.0488349	0.305465	0.270137	Me1_v2_0106280/Me1_v2_0117700	2
GO:0055069	GO:0055069	zinc ion homeostasis	2/187	6209-12-01	0.0488349	0.305465	0.270137	Me1_v2_0066810/Me1_v2_0185180	2
GO:0070141	GO:0070141	response to UV-A	2/187	6209-12-01	0.0488349	0.305465	0.270137	Me1_v2_0100190/Me1_v2_0189830	2
GO:0071492	GO:0071492	cellular response to UV-A	2/187	6209-12-01	0.0488349	0.305465	0.270137	Me1_v2_0100190/Me1_v2_0189830	2
GO:0097193	GO:0097193	intrinsic apoptotic signaling pathway	2/187	6209-12-01	0.0488349	0.305465	0.270137	Me1_v2_0092630/Me1_v2_0092640	2
GO:1990939	GO:1990939	NA	2/187	6209-12-01	0.0488349	0.305465	0.270137	Me1_v2_0123580/Me1_v2_0221780	2
GO:0051321	GO:0051321	meiotic cell cycle	7/187	112/6209	0.0514987	0.316408	0.279814	Me1_v2_0064650/Me1_v2_0115610/Me1_v2_0123580/Me1_v2_0177500/Me1_v2_0199860/Me1_v2_0225420/Me1_v2_0233890	7
GO:0009057	GO:0009057	macromolecule catabolic process	16/187	342/6209	0.0519332	0.316408	0.279814	Me1_v2_0034580/Me1_v2_0036670/Me1_v2_0065060/Me1_v2_0085200/Me1_v2_0085210/Me1_v2_0095000/Me1_v2_0097500/Me1_v2_0111420/Me1_v2_0134270/Me1_v2_0156620/Me1_v2_0177500/Me1_v2_0201030/Me1_v2_0205730/Me1_v2_0206450/Me1_v2_0215340/Me1_v2_0233850	16
GO:0010604	GO:0010604	positive regulation of macromolecule metabolic process	16/187	342/6209	0.0519332	0.316408	0.279814	Me1_v2_0019760/Me1_v2_0022180/Me1_v2_0035340/Me1_v2_0055780/Me1_v2_0081810/Me1_v2_0096280/Me1_v2_0128030/Me1_v2_0130100/Me1_v2_0133800/Me1_v2_0144990/Me1_v2_0149480/Me1_v2_0171300/Me1_v2_0171320/Me1_v2_0190120/Me1_v2_0208120/Me1_v2_0221780	16
GO:0002684	GO:0002684	positive regulation of immune system process	4/187	47/6209	0.0520179	0.316408	0.279814	Me1_v2_0034580/Me1_v2_0065060/Me1_v2_0120750/Me1_v2_0120780	4
GO:0031349	GO:0031349	positive regulation of defense response	4/187	47/6209	0.0520179	0.316408	0.279814	Me1_v2_0034580/Me1_v2_0065060/Me1_v2_0120750/Me1_v2_0120780	4
GO:0040011	GO:0040011	locomotion	4/187	47/6209	0.0520179	0.316408	0.279814	Me1_v2_0026280/Me1_v2_0081810/Me1_v2_0092630/Me1_v2_0092640	4
GO:0140014	GO:0140014	mitotic nuclear division	4/187	47/6209	0.0520179	0.316408	0.279814	Me1_v2_0065690/Me1_v2_0115610/Me1_v2_0199860/Me1_v2_0221780	4
GO:0010557	GO:0010557	positive regulation of macromolecule biosynthetic process	11/187	211/6209	0.053039	0.321354	0.284188	Me1_v2_0019760/Me1_v2_0022180/Me1_v2_0035340/Me1_v2_0055780/Me1_v2_0128030/Me1_v2_0130100/Me1_v2_0133800/Me1_v2_0144990/Me1_v2_0149480/Me1_v2_0208120/Me1_v2_0221780	11
GO:0000776	GO:0000776	kinetochore	3/187	29/6209	0.0553596	0.323852	0.286397	Me1_v2_0065690/Me1_v2_0115610/Me1_v2_0199860	3
GO:0005875	GO:0005875	microtubule associated complex	3/187	29/6209	0.0553596	0.323852	0.286397	Me1_v2_0091290/Me1_v2_0123580/Me1_v2_0221780	3
GO:0042157	GO:0042157	lipoprotein metabolic process	3/187	29/6209	0.0553596	0.323852	0.286397	Me1_v2_0098280/Me1_v2_0157800/Me1_v2_0209890	3
GO:0044448	GO:0044448	obsolete cell cortex part	4/187	48/6209	0.0554656	0.323852	0.286397	Me1_v2_0065690/Me1_v2_0089740/Me1_v2_0119930/Me1_v2_0221780	4
GO:0000079	GO:0000079	regulation of cyclin-dependent protein serine/threonine kinase activity	2/187	13/6209	0.0565954	0.323852	0.286397	Me1_v2_0055780/Me1_v2_0130100	2
GO:0005876	GO:0005876	spindle microtubule	2/187	13/6209	0.0565954	0.323852	0.286397	Me1_v2_0123580/Me1_v2_0221780	2
GO:0015165	GO:0015165	pyrimidine nucleotide-sugar transmembrane transporter activity	2/187	13/6209	0.0565954	0.323852	0.286397	Me1_v2_0022610/Me1_v2_0191300	2
GO:0016706	GO:0016706	2-oxoglutarate-dependent dioxygenase activity	2/187	13/6209	0.0565954	0.323852	0.286397	Me1_v2_0177760/Me1_v2_0189180	2
GO:0017069	GO:0017069	snRNA binding	2/187	13/6209	0.0565954	0.323852	0.286397	Me1_v2_0163770/Me1_v2_0163780	2
GO:0030968	GO:0030968	endoplasmic reticulum unfolded protein response	2/187	13/6209	0.0565954	0.323852	0.286397	Me1_v2_0034580/Me1_v2_0065060	2
GO:0034620	GO:0034620	cellular response to unfolded protein	2/187	13/6209	0.0565954	0.323852	0.286397	Me1_v2_0034580/Me1_v2_0065060	2
GO:0046688	GO:0046688	response to copper ion	2/187	13/6209	0.0565954	0.323852	0.286397	Me1_v2_0188340/Me1_v2_0205730	2
GO:0071486	GO:0071486	cellular response to high light intensity	2/187	13/6209	0.0565954	0.323852	0.286397	Me1_v2_0100190/Me1_v2_0189830	2
GO:0097190	GO:0097190	apoptotic signaling pathway	2/187	13/6209	0.0565954	0.323852	0.286397	Me1_v2_0092630/Me1_v2_0092640	2
GO:1904029	GO:1904029	regulation of cyclin-dependent protein kinase activity	2/187	13/6209	0.0565954	0.323852	0.286397	Me1_v2_0055780/Me1_v2_0130100	2
GO:0051052	GO:0051052	regulation of DNA metabolic process	7/187	115/6209	0.0578503	0.329811	0.291667	Me1_v2_0062860/Me1_v2_0064670/Me1_v2_0144990/Me1_v2_0171300/Me1_v2_0171320/Me1_v2_0221370/Me1_v2_0225420	7
GO:0006914	GO:0006914	autophagy	4/187	49/6209	0.0590339	0.333603	0.29502	Me1_v2_0035340/Me1_v2_0136640/Me1_v2_0209890/Me1_v2_0222900	4
GO:0061919	GO:0061919	process utilizing autophagic mechanism	4/187	49/6209	0.0590339	0.333603	0.29502	Me1_v2_0035340/Me1_v2_0136640/Me1_v2_0209890/Me1_v2_0222900	4
GO:0098791	GO:0098791	Golgi apparatus subcompartment	11/187	215/6209	0.0591632	0.333603	0.29502	Me1_v2_0007660/Me1_v2_0022610/Me1_v2_0100380/Me1_v2_0109650/Me1_v2_0121650/Me1_v2_0134420/Me1_v2_0137240/Me1_v2_0159210/Me1_v2_0191300/Me1_v2_0211500/Me1_v2_0215870	11
GO:0045927	GO:0045927	positive regulation of growth	3/187	30/6209	0.060196	0.338192	0.299079	Me1_v2_0014540/Me1_v2_0141720/Me1_v2_0167800	3
GO:1905392	GO:1905392	plant organ morphogenesis	9/187	166/6209	0.0624607	0.349644	0.309207	Me1_v2_0007660/Me1_v2_0014540/Me1_v2_0063770/Me1_v2_0083540/Me1_v2_0117700/Me1_v2_0134420/Me1_v2_0167800/Me1_v2_0208120/Me1_v2_0233890	9
GO:0009751	GO:0009751	response to salicylic acid	4/187	50/6209	0.062722	0.349795	0.30934	Me1_v2_0034580/Me1_v2_0065060/Me1_v2_0144990/Me1_v2_0233890	4
GO:0000322	GO:0000322	storage vacuole	2/187	14/6209	0.0647517	0.349795	0.30934	Me1_v2_0066340/Me1_v2_0177500	2
GO:0009812	GO:0009812	flavonoid metabolic process	2/187	14/6209	0.0647517	0.349795	0.30934	Me1_v2_0034580/Me1_v2_0065060	2
GO:0010117	GO:0010117	photoprotection	2/187	14/6209	0.0647517	0.349795	0.30934	Me1_v2_0100190/Me1_v2_0189830	2
GO:0010345	GO:0010345	suberin biosynthetic process	2/187	14/6209	0.0647517	0.349795	0.30934	Me1_v2_0213000/Me1_v2_0213030	2
GO:0042761	GO:0042761	very long-chain fatty acid biosynthetic process	2/187	14/6209	0.0647517	0.349795	0.30934	Me1_v2_0213000/Me1_v2_0213030	2
GO:0046503	GO:0046503	glycerolipid catabolic process	2/187	14/6209	0.0647517	0.349795	0.30934	Me1_v2_0228550/Me1_v2_0228560	2
GO:0055028	GO:0055028	cortical microtubule	2/187	14/6209	0.0647517	0.349795	0.30934	Me1_v2_0119930/Me1_v2_0221780	2
GO:0071490	GO:0071490	cellular response to far red light	2/187	14/6209	0.0647517	0.349795	0.30934	Me1_v2_0100190/Me1_v2_0189830	2
GO:0071491	GO:0071491	cellular response to red light	2/187	14/6209	0.0647517	0.349795	0.30934	Me1_v2_0100190/Me1_v2_0189830	2
GO:0099402	GO:0099402	plant organ development	18/187	410/6209	0.0673308	0.36246	0.32054	Me1_v2_0007660/Me1_v2_0014540/Me1_v2_0036670/Me1_v2_0063770/Me1_v2_0083540/Me1_v2_0085200/Me1_v2_0112990/Me1_v2_0117700/Me1_v2_0121470/Me1_v2_0134420/Me1_v2_0167800/Me1_v2_0192660/Me1_v2_0205730/Me1_v2_0208120/Me1_v2_0209890/Me1_v2_0215340/Me1_v2_0225420/Me1_v2_0233890	18
GO:0099081	GO:0099081	supramolecular polymer	5/187	73/6209	0.0682105	0.364655	0.322481	Me1_v2_0065690/Me1_v2_0081810/Me1_v2_0119930/Me1_v2_0123580/Me1_v2_0221780	5
GO:0099512	GO:0099512	supramolecular fiber	5/187	73/6209	0.0682105	0.364655	0.322481	Me1_v2_0065690/Me1_v2_0081810/Me1_v2_0119930/Me1_v2_0123580/Me1_v2_0221780	5
GO:0000325	GO:0000325	plant-type vacuole	6/187	96/6209	0.0688118	0.366601	0.324202	Me1_v2_0036670/Me1_v2_0066340/Me1_v2_0085200/Me1_v2_0177270/Me1_v2_0205730/Me1_v2_0215340	6
GO:0009788	GO:0009788	negative regulation of abscisic acid-activated signaling pathway	3/187	32/6209	0.0704379	0.368985	0.326311	Me1_v2_0022180/Me1_v2_0128030/Me1_v2_0145890	3
GO:0090329	GO:0090329	regulation of DNA-templated DNA replication	3/187	32/6209	0.0704379	0.368985	0.326311	Me1_v2_0062860/Me1_v2_0144990/Me1_v2_0225420	3
GO:1901420	GO:1901420	negative regulation of response to alcohol	3/187	32/6209	0.0704379	0.368985	0.326311	Me1_v2_0022180/Me1_v2_0128030/Me1_v2_0145890	3
GO:1905958	GO:1905958	negative regulation of cellular response to alcohol	3/187	32/6209	0.0704379	0.368985	0.326311	Me1_v2_0022180/Me1_v2_0128030/Me1_v2_0145890	3
GO:0005938	GO:0005938	cell cortex	4/187	52/6209	0.0704535	0.368985	0.326311	Me1_v2_0065690/Me1_v2_0089740/Me1_v2_0119930/Me1_v2_0221780	4
GO:0040007	GO:0040007	growth	10/187	196/6209	0.0710944	0.371084	0.328167	Me1_v2_0007660/Me1_v2_0014540/Me1_v2_0081810/Me1_v2_0083540/Me1_v2_0106280/Me1_v2_0117700/Me1_v2_0134420/Me1_v2_0146800/Me1_v2_0167800/Me1_v2_0208120	10
GO:0016887	GO:0016887	ATP hydrolysis activity	16/187	358/6209	0.072219	0.37362	0.33041	Me1_v2_0027800/Me1_v2_0062860/Me1_v2_0073220/Me1_v2_0091290/Me1_v2_0092630/Me1_v2_0092640/Me1_v2_0106280/Me1_v2_0106680/Me1_v2_0117700/Me1_v2_0123580/Me1_v2_0177270/Me1_v2_0221370/Me1_v2_0221780/Me1_v2_0223550/Me1_v2_0223560/Me1_v2_0223570	16
GO:0031328	GO:0031328	positive regulation of cellular biosynthetic process	11/187	223/6209	0.0727771	0.37362	0.33041	Me1_v2_0019760/Me1_v2_0022180/Me1_v2_0035340/Me1_v2_0055780/Me1_v2_0128030/Me1_v2_0130100/Me1_v2_0133800/Me1_v2_0144990/Me1_v2_0149480/Me1_v2_0208120/Me1_v2_0221780	11
GO:0005385	GO:0005385	zinc ion transmembrane transporter activity	2/187	15/6209	0.073273	0.37362	0.33041	Me1_v2_0185180/Me1_v2_0187820	2
GO:0032875	GO:0032875	regulation of DNA endoreduplication	2/187	15/6209	0.073273	0.37362	0.33041	Me1_v2_0144990/Me1_v2_0225420	2
GO:0036297	GO:0036297	interstrand cross-link repair	2/187	15/6209	0.073273	0.37362	0.33041	Me1_v2_0068270/Me1_v2_0068280	2
GO:0071577	GO:0071577	zinc ion transmembrane transport	2/187	15/6209	0.073273	0.37362	0.33041	Me1_v2_0185180/Me1_v2_0187820	2
GO:0071902	GO:0071902	positive regulation of protein serine/threonine kinase activity	2/187	15/6209	0.073273	0.37362	0.33041	Me1_v2_0055780/Me1_v2_0130100	2
GO:0015291	GO:0015291	secondary active transmembrane transporter activity	5/187	75/6209	0.0747801	0.379914	0.335976	Me1_v2_0022610/Me1_v2_0170380/Me1_v2_0177270/Me1_v2_0191300/Me1_v2_0207960	5
GO:0009741	GO:0009741	response to brassinosteroid	3/187	33/6209	0.0758341	0.379914	0.335976	Me1_v2_0120780/Me1_v2_0138690/Me1_v2_0145890	3
GO:0010051	GO:0010051	xylem and phloem pattern formation	3/187	33/6209	0.0758341	0.379914	0.335976	Me1_v2_0119930/Me1_v2_0137240/Me1_v2_0222900	3
GO:0016798	GO:0016798	hydrolase activity, acting on glycosyl bonds	6/187	99/6209	0.0773819	0.379914	0.335976	Me1_v2_0037280/Me1_v2_0112990/Me1_v2_0145120/Me1_v2_0145130/Me1_v2_0146800/Me1_v2_0156620	6
GO:0008094	GO:0008094	ATP-dependent activity, acting on DNA	5/187	76/6209	0.0781899	0.379914	0.335976	Me1_v2_0027800/Me1_v2_0221370/Me1_v2_0223550/Me1_v2_0223560/Me1_v2_0223570	5
GO:1902531	GO:1902531	regulation of intracellular signal transduction	5/187	76/6209	0.0781899	0.379914	0.335976	Me1_v2_0014540/Me1_v2_0092630/Me1_v2_0092640/Me1_v2_0096280/Me1_v2_0167800	5
GO:0009908	GO:0009908	flower development	8/187	149/6209	0.0799279	0.379914	0.335976	Me1_v2_0036670/Me1_v2_0063770/Me1_v2_0085200/Me1_v2_0117700/Me1_v2_0121470/Me1_v2_0145890/Me1_v2_0205730/Me1_v2_0215340	8
GO:0005783	GO:0005783	endoplasmic reticulum	19/187	448/6209	0.0801198	0.379914	0.335976	Me1_v2_0026280/Me1_v2_0034580/Me1_v2_0036670/Me1_v2_0059880/Me1_v2_0065060/Me1_v2_0072250/Me1_v2_0083860/Me1_v2_0085200/Me1_v2_0089490/Me1_v2_0098280/Me1_v2_0141720/Me1_v2_0146800/Me1_v2_0157800/Me1_v2_0185180/Me1_v2_0187850/Me1_v2_0208120/Me1_v2_0213000/Me1_v2_0213030/Me1_v2_0215340	19
GO:0004675	GO:0004675	transmembrane receptor protein serine/threonine kinase activity	3/187	34/6209	0.0814074	0.379914	0.335976	Me1_v2_0120780/Me1_v2_0138690/Me1_v2_0191170	3
GO:0016036	GO:0016036	cellular response to phosphate starvation	3/187	34/6209	0.0814074	0.379914	0.335976	Me1_v2_0014540/Me1_v2_0167800/Me1_v2_0174270	3
GO:0001932	GO:0001932	regulation of protein phosphorylation	5/187	77/6209	0.0816822	0.379914	0.335976	Me1_v2_0055780/Me1_v2_0081810/Me1_v2_0092630/Me1_v2_0092640/Me1_v2_0130100	5
GO:0005338	GO:0005338	nucleotide-sugar transmembrane transporter activity	2/187	16/6209	0.0821304	0.379914	0.335976	Me1_v2_0022610/Me1_v2_0191300	2
GO:0005351	GO:0005351	carbohydrate:proton symporter activity	2/187	16/6209	0.0821304	0.379914	0.335976	Me1_v2_0170380/Me1_v2_0207960	2
GO:0005355	GO:0005355	glucose transmembrane transporter activity	2/187	16/6209	0.0821304	0.379914	0.335976	Me1_v2_0170380/Me1_v2_0207960	2
GO:0005402	GO:0005402	carbohydrate:cation symporter activity	2/187	16/6209	0.0821304	0.379914	0.335976	Me1_v2_0170380/Me1_v2_0207960	2
GO:0005689	GO:0005689	U12-type spliceosomal complex	2/187	16/6209	0.0821304	0.379914	0.335976	Me1_v2_0163770/Me1_v2_0163780	2
GO:0006458	GO:0006458	'de novo' protein folding	2/187	16/6209	0.0821304	0.379914	0.335976	Me1_v2_0034580/Me1_v2_0065060	2
GO:0006505	GO:0006505	GPI anchor metabolic process	2/187	16/6209	0.0821304	0.379914	0.335976	Me1_v2_0098280/Me1_v2_0157800	2
GO:0006506	GO:0006506	GPI anchor biosynthetic process	2/187	16/6209	0.0821304	0.379914	0.335976	Me1_v2_0098280/Me1_v2_0157800	2
GO:0008645	GO:0008645	hexose transmembrane transport	2/187	16/6209	0.0821304	0.379914	0.335976	Me1_v2_0170380/Me1_v2_0207960	2
GO:0015145	GO:0015145	monosaccharide transmembrane transporter activity	2/187	16/6209	0.0821304	0.379914	0.335976	Me1_v2_0170380/Me1_v2_0207960	2
GO:0015149	GO:0015149	hexose transmembrane transporter activity	2/187	16/6209	0.0821304	0.379914	0.335976	Me1_v2_0170380/Me1_v2_0207960	2
GO:0015295	GO:0015295	solute:proton symporter activity	2/187	16/6209	0.0821304	0.379914	0.335976	Me1_v2_0170380/Me1_v2_0207960	2
GO:0015749	GO:0015749	monosaccharide transmembrane transport	2/187	16/6209	0.0821304	0.379914	0.335976	Me1_v2_0170380/Me1_v2_0207960	2
GO:0035967	GO:0035967	cellular response to topologically incorrect protein	2/187	16/6209	0.0821304	0.379914	0.335976	Me1_v2_0034580/Me1_v2_0065060	2
GO:0046323	GO:0046323	glucose import	2/187	16/6209	0.0821304	0.379914	0.335976	Me1_v2_0170380/Me1_v2_0207960	2
GO:0048666	GO:0048666	neuron development	2/187	16/6209	0.0821304	0.379914	0.335976	Me1_v2_0092630/Me1_v2_0092640	2
GO:0051310	GO:0051310	metaphase plate congression	2/187	16/6209	0.0821304	0.379914	0.335976	Me1_v2_0115610/Me1_v2_0199860	2
GO:0071484	GO:0071484	cellular response to light intensity	2/187	16/6209	0.0821304	0.379914	0.335976	Me1_v2_0100190/Me1_v2_0189830	2
GO:0072509	GO:0072509	NA	2/187	16/6209	0.0821304	0.379914	0.335976	Me1_v2_0185180/Me1_v2_0187820	2
GO:1904659	GO:1904659	glucose transmembrane transport	2/187	16/6209	0.0821304	0.379914	0.335976	Me1_v2_0170380/Me1_v2_0207960	2
GO:0099080	GO:0099080	supramolecular complex	5/187	78/6209	0.0852566	0.393198	0.347724	Me1_v2_0065690/Me1_v2_0081810/Me1_v2_0119930/Me1_v2_0123580/Me1_v2_0221780	5
GO:0044255	GO:0044255	cellular lipid metabolic process	15/187	339/6209	0.0856098	0.393652	0.348125	Me1_v2_0010170/Me1_v2_0019820/Me1_v2_0056360/Me1_v2_0059880/Me1_v2_0073140/Me1_v2_0073170/Me1_v2_0083860/Me1_v2_0089490/Me1_v2_0098280/Me1_v2_0157800/Me1_v2_0213000/Me1_v2_0213030/Me1_v2_0226240/Me1_v2_0228550/Me1_v2_0228560	15
GO:0007018	GO:0007018	microtubule-based movement	3/187	35/6209	0.0871524	0.396714	0.350833	Me1_v2_0091290/Me1_v2_0123580/Me1_v2_0221780	3
GO:0008017	GO:0008017	microtubule binding	4/187	56/6209	0.0873028	0.396714	0.350833	Me1_v2_0055780/Me1_v2_0065690/Me1_v2_0119930/Me1_v2_0123580	4
GO:0044463	GO:0044463	obsolete cell projection part	4/187	56/6209	0.0873028	0.396714	0.350833	Me1_v2_0014540/Me1_v2_0117700/Me1_v2_0167800/Me1_v2_0181450	4
GO:0120038	GO:0120038	obsolete plasma membrane bounded cell projection part	4/187	56/6209	0.0873028	0.396714	0.350833	Me1_v2_0014540/Me1_v2_0117700/Me1_v2_0167800/Me1_v2_0181450	4
GO:0038023	GO:0038023	signaling receptor activity	5/187	79/6209	0.0889124	0.398294	0.35223	Me1_v2_0120750/Me1_v2_0120780/Me1_v2_0138690/Me1_v2_0145890/Me1_v2_0191170	5
GO:0048437	GO:0048437	floral organ development	6/187	103/6209	0.0897065	0.398294	0.35223	Me1_v2_0036670/Me1_v2_0063770/Me1_v2_0085200/Me1_v2_0121470/Me1_v2_0205730/Me1_v2_0215340	6
GO:0000038	GO:0000038	very long-chain fatty acid metabolic process	2/187	17/6209	0.091296	0.398294	0.35223	Me1_v2_0213000/Me1_v2_0213030	2
GO:0006986	GO:0006986	response to unfolded protein	2/187	17/6209	0.091296	0.398294	0.35223	Me1_v2_0034580/Me1_v2_0065060	2
GO:0009646	GO:0009646	response to absence of light	2/187	17/6209	0.091296	0.398294	0.35223	Me1_v2_0022180/Me1_v2_0128030	2
GO:0010105	GO:0010105	negative regulation of ethylene-activated signaling pathway	2/187	17/6209	0.091296	0.398294	0.35223	Me1_v2_0014540/Me1_v2_0167800	2
GO:0016477	GO:0016477	cell migration	2/187	17/6209	0.091296	0.398294	0.35223	Me1_v2_0092630/Me1_v2_0092640	2
GO:0051303	GO:0051303	establishment of chromosome localization	2/187	17/6209	0.091296	0.398294	0.35223	Me1_v2_0115610/Me1_v2_0199860	2
GO:0051651	GO:0051651	maintenance of location in cell	2/187	17/6209	0.091296	0.398294	0.35223	Me1_v2_0026280/Me1_v2_0035340	2
GO:0070298	GO:0070298	negative regulation of phosphorelay signal transduction system	2/187	17/6209	0.091296	0.398294	0.35223	Me1_v2_0014540/Me1_v2_0167800	2
GO:0072523	GO:0072523	purine-containing compound catabolic process	2/187	17/6209	0.091296	0.398294	0.35223	Me1_v2_0112990/Me1_v2_0196200	2
GO:0008194	GO:0008194	UDP-glycosyltransferase activity	4/187	57/6209	0.0917951	0.398294	0.35223	Me1_v2_0034580/Me1_v2_0065060/Me1_v2_0112990/Me1_v2_0137240	4
GO:0044265	GO:0044265	cellular macromolecule catabolic process	12/187	260/6209	0.0922297	0.398294	0.35223	Me1_v2_0034580/Me1_v2_0036670/Me1_v2_0065060/Me1_v2_0085200/Me1_v2_0085210/Me1_v2_0097500/Me1_v2_0111420/Me1_v2_0177500/Me1_v2_0205730/Me1_v2_0206450/Me1_v2_0215340/Me1_v2_0233850	12
GO:0003002	GO:0003002	regionalization	5/187	80/6209	0.0926488	0.398294	0.35223	Me1_v2_0081810/Me1_v2_0119930/Me1_v2_0121470/Me1_v2_0137240/Me1_v2_0222900	5
GO:0004553	GO:0004553	hydrolase activity, hydrolyzing O-glycosyl compounds	5/187	80/6209	0.0926488	0.398294	0.35223	Me1_v2_0037280/Me1_v2_0145120/Me1_v2_0145130/Me1_v2_0146800/Me1_v2_0156620	5
GO:0009100	GO:0009100	glycoprotein metabolic process	6/187	104/6209	0.0929462	0.398294	0.35223	Me1_v2_0034580/Me1_v2_0065060/Me1_v2_0083860/Me1_v2_0141720/Me1_v2_0146800/Me1_v2_0215870	6
GO:0002831	GO:0002831	regulation of response to biotic stimulus	3/187	36/6209	0.0930641	0.398294	0.35223	Me1_v2_0022180/Me1_v2_0120780/Me1_v2_0128030	3
GO:0005769	GO:0005769	early endosome	3/187	36/6209	0.0930641	0.398294	0.35223	Me1_v2_0007660/Me1_v2_0134420/Me1_v2_0136640	3
GO:0006275	GO:0006275	regulation of DNA replication	3/187	36/6209	0.0930641	0.398294	0.35223	Me1_v2_0062860/Me1_v2_0144990/Me1_v2_0225420	3
GO:0007178	GO:0007178	transmembrane receptor protein serine/threonine kinase signaling pathway	3/187	36/6209	0.0930641	0.398294	0.35223	Me1_v2_0120780/Me1_v2_0138690/Me1_v2_0191170	3
GO:0009664	GO:0009664	plant-type cell wall organization	3/187	36/6209	0.0930641	0.398294	0.35223	Me1_v2_0063770/Me1_v2_0100380/Me1_v2_0221780	3
GO:0019220	GO:0019220	regulation of phosphate metabolic process	6/187	105/6209	0.0962487	0.409653	0.362276	Me1_v2_0055780/Me1_v2_0081810/Me1_v2_0092630/Me1_v2_0092640/Me1_v2_0130100/Me1_v2_0145890	6
GO:0051174	GO:0051174	regulation of phosphorus metabolic process	6/187	105/6209	0.0962487	0.409653	0.362276	Me1_v2_0055780/Me1_v2_0081810/Me1_v2_0092630/Me1_v2_0092640/Me1_v2_0130100/Me1_v2_0145890	6
GO:0004672	GO:0004672	protein kinase activity	12/187	263/6209	0.0983226	0.417331	0.369065	Me1_v2_0035340/Me1_v2_0054660/Me1_v2_0062810/Me1_v2_0078040/Me1_v2_0078050/Me1_v2_0081810/Me1_v2_0089740/Me1_v2_0120750/Me1_v2_0120780/Me1_v2_0138690/Me1_v2_0191170/Me1_v2_0233890	12
GO:0046527	GO:0046527	glucosyltransferase activity	3/187	37/6209	0.099137	0.417659	0.369356	Me1_v2_0034580/Me1_v2_0065060/Me1_v2_0112990	3
GO:0051173	GO:0051173	positive regulation of nitrogen compound metabolic process	14/187	319/6209	0.0995533	0.417659	0.369356	Me1_v2_0019760/Me1_v2_0022180/Me1_v2_0035340/Me1_v2_0055780/Me1_v2_0096280/Me1_v2_0128030/Me1_v2_0130100/Me1_v2_0133800/Me1_v2_0144990/Me1_v2_0149480/Me1_v2_0171300/Me1_v2_0171320/Me1_v2_0208120/Me1_v2_0221780	14
GO:0006334	GO:0006334	nucleosome assembly	2/187	18/6209	0.100743	0.417659	0.369356	Me1_v2_0092630/Me1_v2_0092640	2
GO:0006661	GO:0006661	phosphatidylinositol biosynthetic process	2/187	18/6209	0.100743	0.417659	0.369356	Me1_v2_0098280/Me1_v2_0157800	2
GO:0006890	GO:0006890	retrograde vesicle-mediated transport, Golgi to endoplasmic reticulum	2/187	18/6209	0.100743	0.417659	0.369356	Me1_v2_0091290/Me1_v2_0221780	2
GO:0033260	GO:0033260	nuclear DNA replication	2/187	18/6209	0.100743	0.417659	0.369356	Me1_v2_0213160/Me1_v2_0213170	2
GO:0051213	GO:0051213	dioxygenase activity	2/187	18/6209	0.100743	0.417659	0.369356	Me1_v2_0177760/Me1_v2_0189180	2
GO:0009891	GO:0009891	positive regulation of biosynthetic process	11/187	237/6209	0.101098	0.417659	0.369356	Me1_v2_0019760/Me1_v2_0022180/Me1_v2_0035340/Me1_v2_0055780/Me1_v2_0128030/Me1_v2_0130100/Me1_v2_0133800/Me1_v2_0144990/Me1_v2_0149480/Me1_v2_0208120/Me1_v2_0221780	11
GO:0010119	GO:0010119	regulation of stomatal movement	4/187	59/6209	0.101103	0.417659	0.369356	Me1_v2_0010170/Me1_v2_0019820/Me1_v2_0073140/Me1_v2_0073170	4
GO:0030029	GO:0030029	actin filament-based process	4/187	59/6209	0.101103	0.417659	0.369356	Me1_v2_0081810/Me1_v2_0089740/Me1_v2_0106280/Me1_v2_0117700	4
GO:0042325	GO:0042325	regulation of phosphorylation	5/187	83/6209	0.104334	0.429855	0.380141	Me1_v2_0055780/Me1_v2_0081810/Me1_v2_0092630/Me1_v2_0092640/Me1_v2_0130100	5
GO:0009247	GO:0009247	glycolipid biosynthetic process	3/187	38/6209	0.105365	0.43067	0.380862	Me1_v2_0059880/Me1_v2_0098280/Me1_v2_0157800	3
GO:0051606	GO:0051606	detection of stimulus	3/187	38/6209	0.105365	0.43067	0.380862	Me1_v2_0081810/Me1_v2_0120750/Me1_v2_0138690	3
GO:0008324	GO:0008324	cation transmembrane transporter activity	7/187	133/6209	0.105781	0.43067	0.380862	Me1_v2_0066340/Me1_v2_0145850/Me1_v2_0170380/Me1_v2_0177270/Me1_v2_0185180/Me1_v2_0187820/Me1_v2_0207960	7
GO:0005874	GO:0005874	microtubule	4/187	60/6209	0.105915	0.43067	0.380862	Me1_v2_0065690/Me1_v2_0119930/Me1_v2_0123580/Me1_v2_0221780	4
GO:0080134	GO:0080134	regulation of response to stress	10/187	212/6209	0.105925	0.43067	0.380862	Me1_v2_0022180/Me1_v2_0034580/Me1_v2_0054660/Me1_v2_0065060/Me1_v2_0092630/Me1_v2_0092640/Me1_v2_0120750/Me1_v2_0120780/Me1_v2_0128030/Me1_v2_0221370	10
GO:0071554	GO:0071554	cell wall organization or biogenesis	8/187	159/6209	0.106256	0.43088	0.381047	Me1_v2_0063770/Me1_v2_0065690/Me1_v2_0083540/Me1_v2_0100380/Me1_v2_0119930/Me1_v2_0137240/Me1_v2_0215870/Me1_v2_0221780	8
GO:0060089	GO:0060089	molecular transducer activity	5/187	84/6209	0.108384	0.438361	0.387663	Me1_v2_0120750/Me1_v2_0120780/Me1_v2_0138690/Me1_v2_0145890/Me1_v2_0191170	5
GO:0015294	GO:0015294	solute:cation symporter activity	2/187	19/6209	0.110448	0.440935	0.389939	Me1_v2_0170380/Me1_v2_0207960	2
GO:0016645	GO:0016645	oxidoreductase activity, acting on the CH-NH group of donors	2/187	19/6209	0.110448	0.440935	0.389939	Me1_v2_0110800/Me1_v2_0166270	2
GO:0043596	GO:0043596	nuclear replication fork	2/187	19/6209	0.110448	0.440935	0.389939	Me1_v2_0213160/Me1_v2_0213170	2
GO:0050000	GO:0050000	chromosome localization	2/187	19/6209	0.110448	0.440935	0.389939	Me1_v2_0115610/Me1_v2_0199860	2
GO:0051082	GO:0051082	unfolded protein binding	2/187	19/6209	0.110448	0.440935	0.389939	Me1_v2_0034580/Me1_v2_0065060	2
GO:0009101	GO:0009101	glycoprotein biosynthetic process	5/187	85/6209	0.112511	0.448014	0.3962	Me1_v2_0034580/Me1_v2_0065060/Me1_v2_0083860/Me1_v2_0141720/Me1_v2_0215870	5
GO:0005815	GO:0005815	microtubule organizing center	3/187	40/6209	0.118267	0.460768	0.407478	Me1_v2_0091290/Me1_v2_0115610/Me1_v2_0206450	3
GO:0006664	GO:0006664	glycolipid metabolic process	3/187	40/6209	0.118267	0.460768	0.407478	Me1_v2_0059880/Me1_v2_0098280/Me1_v2_0157800	3
GO:0009860	GO:0009860	pollen tube growth	3/187	40/6209	0.118267	0.460768	0.407478	Me1_v2_0014540/Me1_v2_0106280/Me1_v2_0167800	3
GO:0016236	GO:0016236	macroautophagy	3/187	40/6209	0.118267	0.460768	0.407478	Me1_v2_0035340/Me1_v2_0136640/Me1_v2_0209890	3
GO:0048582	GO:0048582	positive regulation of post-embryonic development	3/187	40/6209	0.118267	0.460768	0.407478	Me1_v2_0019760/Me1_v2_0100190/Me1_v2_0189830	3
GO:1903509	GO:1903509	liposaccharide metabolic process	3/187	40/6209	0.118267	0.460768	0.407478	Me1_v2_0059880/Me1_v2_0098280/Me1_v2_0157800	3
GO:0006281	GO:0006281	DNA repair	11/187	245/6209	0.119868	0.460768	0.407478	Me1_v2_0027800/Me1_v2_0062860/Me1_v2_0068270/Me1_v2_0068280/Me1_v2_0070900/Me1_v2_0206450/Me1_v2_0218480/Me1_v2_0221370/Me1_v2_0223550/Me1_v2_0223560/Me1_v2_0223570	11
GO:0007062	GO:0007062	sister chromatid cohesion	2/187	20/6209	0.120385	0.460768	0.407478	Me1_v2_0064650/Me1_v2_0070900	2
GO:0015293	GO:0015293	symporter activity	2/187	20/6209	0.120385	0.460768	0.407478	Me1_v2_0170380/Me1_v2_0207960	2
GO:0030522	GO:0030522	intracellular receptor signaling pathway	2/187	20/6209	0.120385	0.460768	0.407478	Me1_v2_0133800/Me1_v2_0145890	2
GO:0043408	GO:0043408	regulation of MAPK cascade	2/187	20/6209	0.120385	0.460768	0.407478	Me1_v2_0092630/Me1_v2_0092640	2
GO:0051119	GO:0051119	sugar transmembrane transporter activity	2/187	20/6209	0.120385	0.460768	0.407478	Me1_v2_0170380/Me1_v2_0207960	2
GO:0055081	GO:0055081	anion homeostasis	2/187	20/6209	0.120385	0.460768	0.407478	Me1_v2_0228550/Me1_v2_0228560	2
GO:0045088	GO:0045088	regulation of innate immune response	4/187	63/6209	0.120958	0.460768	0.407478	Me1_v2_0034580/Me1_v2_0065060/Me1_v2_0120750/Me1_v2_0120780	4
GO:0009968	GO:0009968	negative regulation of signal transduction	5/187	87/6209	0.120989	0.460768	0.407478	Me1_v2_0014540/Me1_v2_0022180/Me1_v2_0128030/Me1_v2_0145890/Me1_v2_0167800	5
GO:0048438	GO:0048438	floral whorl development	5/187	87/6209	0.120989	0.460768	0.407478	Me1_v2_0036670/Me1_v2_0085200/Me1_v2_0117700/Me1_v2_0121470/Me1_v2_0215340	5
GO:0009856	GO:0009856	pollination	6/187	112/6209	0.121082	0.460768	0.407478	Me1_v2_0014540/Me1_v2_0026280/Me1_v2_0035340/Me1_v2_0083860/Me1_v2_0106280/Me1_v2_0167800	6
GO:0044706	GO:0044706	multi-multicellular organism process	6/187	112/6209	0.121082	0.460768	0.407478	Me1_v2_0014540/Me1_v2_0026280/Me1_v2_0035340/Me1_v2_0083860/Me1_v2_0106280/Me1_v2_0167800	6
GO:0017111	GO:0017111	nucleoside-triphosphatase activity	17/187	417/6209	0.123291	0.468022	0.413894	Me1_v2_0027800/Me1_v2_0062860/Me1_v2_0073220/Me1_v2_0091290/Me1_v2_0092630/Me1_v2_0092640/Me1_v2_0106280/Me1_v2_0106680/Me1_v2_0117700/Me1_v2_0123580/Me1_v2_0136640/Me1_v2_0177270/Me1_v2_0221370/Me1_v2_0221780/Me1_v2_0223550/Me1_v2_0223560/Me1_v2_0223570	17
GO:0003690	GO:0003690	double-stranded DNA binding	6/187	113/6209	0.124868	0.46962	0.415307	Me1_v2_0027800/Me1_v2_0133800/Me1_v2_0199860/Me1_v2_0223550/Me1_v2_0223560/Me1_v2_0223570	6
GO:0007167	GO:0007167	enzyme-linked receptor protein signaling pathway	3/187	41/6209	0.124928	0.46962	0.415307	Me1_v2_0120780/Me1_v2_0138690/Me1_v2_0191170	3
GO:0072665	GO:0072665	protein localization to vacuole	3/187	41/6209	0.124928	0.46962	0.415307	Me1_v2_0035340/Me1_v2_0136640/Me1_v2_0177500	3
GO:0072666	GO:0072666	establishment of protein localization to vacuole	3/187	41/6209	0.124928	0.46962	0.415307	Me1_v2_0035340/Me1_v2_0136640/Me1_v2_0177500	3
GO:0006812	GO:0006812	cation transport	8/187	166/6209	0.127231	0.476895	0.42174	Me1_v2_0066340/Me1_v2_0066810/Me1_v2_0145850/Me1_v2_0170380/Me1_v2_0177270/Me1_v2_0185180/Me1_v2_0187820/Me1_v2_0207960	8
GO:0006468	GO:0006468	protein phosphorylation	12/187	276/6209	0.127481	0.476895	0.42174	Me1_v2_0035340/Me1_v2_0054660/Me1_v2_0062810/Me1_v2_0078040/Me1_v2_0078050/Me1_v2_0081810/Me1_v2_0089740/Me1_v2_0120750/Me1_v2_0120780/Me1_v2_0138690/Me1_v2_0191170/Me1_v2_0233890	12
GO:0010020	GO:0010020	chloroplast fission	2/187	21/6209	0.130533	0.484791	0.428723	Me1_v2_0068570/Me1_v2_0204870	2
GO:0030182	GO:0030182	neuron differentiation	2/187	21/6209	0.130533	0.484791	0.428723	Me1_v2_0092630/Me1_v2_0092640	2
GO:0043572	GO:0043572	plastid fission	2/187	21/6209	0.130533	0.484791	0.428723	Me1_v2_0068570/Me1_v2_0204870	2
GO:0048868	GO:0048868	pollen tube development	4/187	65/6209	0.131469	0.485705	0.429532	Me1_v2_0014540/Me1_v2_0026280/Me1_v2_0106280/Me1_v2_0167800	4
GO:0099568	GO:0099568	cytoplasmic region	4/187	65/6209	0.131469	0.485705	0.429532	Me1_v2_0065690/Me1_v2_0089740/Me1_v2_0119930/Me1_v2_0221780	4
GO:0004527	GO:0004527	exonuclease activity	3/187	42/6209	0.131722	0.485705	0.429532	Me1_v2_0068270/Me1_v2_0068280/Me1_v2_0157370	3
GO:0016021	GO:0016021	integral component of membrane	11/187	250/6209	0.132539	0.486395	0.430142	Me1_v2_0061260/Me1_v2_0066340/Me1_v2_0073220/Me1_v2_0083860/Me1_v2_0096280/Me1_v2_0098280/Me1_v2_0100380/Me1_v2_0106680/Me1_v2_0145890/Me1_v2_0159210/Me1_v2_0187850	11
GO:0034220	GO:0034220	ion transmembrane transport	11/187	250/6209	0.132539	0.486395	0.430142	Me1_v2_0022610/Me1_v2_0066340/Me1_v2_0145850/Me1_v2_0154110/Me1_v2_0170380/Me1_v2_0177270/Me1_v2_0185180/Me1_v2_0187820/Me1_v2_0191300/Me1_v2_0207960/Me1_v2_0208810	11
GO:0009653	GO:0009653	anatomical structure morphogenesis	16/187	393/6209	0.133322	0.488111	0.431659	Me1_v2_0007660/Me1_v2_0014540/Me1_v2_0063770/Me1_v2_0081810/Me1_v2_0083540/Me1_v2_0092630/Me1_v2_0092640/Me1_v2_0106280/Me1_v2_0117700/Me1_v2_0134420/Me1_v2_0146800/Me1_v2_0167800/Me1_v2_0177500/Me1_v2_0208120/Me1_v2_0225420/Me1_v2_0233890	16
GO:0007389	GO:0007389	pattern specification process	5/187	90/6209	0.134248	0.490339	0.433629	Me1_v2_0081810/Me1_v2_0119930/Me1_v2_0121470/Me1_v2_0137240/Me1_v2_0222900	5
GO:0016462	GO:0016462	pyrophosphatase activity	18/187	453/6209	0.136501	0.494144	0.436994	Me1_v2_0027800/Me1_v2_0062860/Me1_v2_0073220/Me1_v2_0091290/Me1_v2_0092630/Me1_v2_0092640/Me1_v2_0106280/Me1_v2_0106680/Me1_v2_0117700/Me1_v2_0123580/Me1_v2_0130140/Me1_v2_0136640/Me1_v2_0177270/Me1_v2_0221370/Me1_v2_0221780/Me1_v2_0223550/Me1_v2_0223560/Me1_v2_0223570	18
GO:0031347	GO:0031347	regulation of defense response	6/187	116/6209	0.136569	0.494144	0.436994	Me1_v2_0022180/Me1_v2_0034580/Me1_v2_0065060/Me1_v2_0120750/Me1_v2_0120780/Me1_v2_0128030	6
GO:0040008	GO:0040008	regulation of growth	6/187	116/6209	0.136569	0.494144	0.436994	Me1_v2_0014540/Me1_v2_0096280/Me1_v2_0120780/Me1_v2_0141720/Me1_v2_0167800/Me1_v2_0225420	6
GO:0098656	GO:0098656	anion transmembrane transport	6/187	116/6209	0.136569	0.494144	0.436994	Me1_v2_0022610/Me1_v2_0145850/Me1_v2_0154110/Me1_v2_0177270/Me1_v2_0191300/Me1_v2_0208810	6
GO:0016818	GO:0016818	hydrolase activity, acting on acid anhydrides, in phosphorus-containing anhydrides	18/187	454/6209	0.138479	0.495769	0.438432	Me1_v2_0027800/Me1_v2_0062860/Me1_v2_0073220/Me1_v2_0091290/Me1_v2_0092630/Me1_v2_0092640/Me1_v2_0106280/Me1_v2_0106680/Me1_v2_0117700/Me1_v2_0123580/Me1_v2_0130140/Me1_v2_0136640/Me1_v2_0177270/Me1_v2_0221370/Me1_v2_0221780/Me1_v2_0223550/Me1_v2_0223560/Me1_v2_0223570	18
GO:0000041	GO:0000041	transition metal ion transport	3/187	43/6209	0.138643	0.495769	0.438432	Me1_v2_0066810/Me1_v2_0185180/Me1_v2_0187820	3
GO:0048471	GO:0048471	perinuclear region of cytoplasm	3/187	43/6209	0.138643	0.495769	0.438432	Me1_v2_0054540/Me1_v2_0055780/Me1_v2_0211500	3
GO:0022622	GO:0022622	root system development	10/187	225/6209	0.140381	0.495769	0.438432	Me1_v2_0007660/Me1_v2_0014540/Me1_v2_0063770/Me1_v2_0083540/Me1_v2_0117700/Me1_v2_0134420/Me1_v2_0167800/Me1_v2_0192660/Me1_v2_0208120/Me1_v2_0233890	10
GO:0048364	GO:0048364	root development	10/187	225/6209	0.140381	0.495769	0.438432	Me1_v2_0007660/Me1_v2_0014540/Me1_v2_0063770/Me1_v2_0083540/Me1_v2_0117700/Me1_v2_0134420/Me1_v2_0167800/Me1_v2_0192660/Me1_v2_0208120/Me1_v2_0233890	10
GO:0000731	GO:0000731	DNA synthesis involved in DNA repair	2/187	22/6209	0.140869	0.495769	0.438432	Me1_v2_0062860/Me1_v2_0206450	2
GO:0006915	GO:0006915	apoptotic process	2/187	22/6209	0.140869	0.495769	0.438432	Me1_v2_0092630/Me1_v2_0092640	2
GO:0009699	GO:0009699	phenylpropanoid biosynthetic process	2/187	22/6209	0.140869	0.495769	0.438432	Me1_v2_0213000/Me1_v2_0213030	2
GO:0010380	GO:0010380	regulation of chlorophyll biosynthetic process	2/187	22/6209	0.140869	0.495769	0.438432	Me1_v2_0100190/Me1_v2_0189830	2
GO:0035966	GO:0035966	response to topologically incorrect protein	2/187	22/6209	0.140869	0.495769	0.438432	Me1_v2_0034580/Me1_v2_0065060	2
GO:0048870	GO:0048870	cell motility	2/187	22/6209	0.140869	0.495769	0.438432	Me1_v2_0092630/Me1_v2_0092640	2
GO:0051674	GO:0051674	localization of cell	2/187	22/6209	0.140869	0.495769	0.438432	Me1_v2_0092630/Me1_v2_0092640	2
GO:0015631	GO:0015631	tubulin binding	4/187	67/6209	0.142344	0.498687	0.441012	Me1_v2_0055780/Me1_v2_0065690/Me1_v2_0119930/Me1_v2_0123580	4
GO:0051656	GO:0051656	establishment of organelle localization	4/187	67/6209	0.142344	0.498687	0.441012	Me1_v2_0106280/Me1_v2_0115610/Me1_v2_0117700/Me1_v2_0199860	4
GO:0098655	GO:0098655	cation transmembrane transport	7/187	144/6209	0.143131	0.500312	0.44245	Me1_v2_0066340/Me1_v2_0145850/Me1_v2_0170380/Me1_v2_0177270/Me1_v2_0185180/Me1_v2_0187820/Me1_v2_0207960	7
GO:0048827	GO:0048827	phyllome development	9/187	199/6209	0.145461	0.502417	0.444311	Me1_v2_0036670/Me1_v2_0085200/Me1_v2_0112990/Me1_v2_0117700/Me1_v2_0121470/Me1_v2_0205730/Me1_v2_0209890/Me1_v2_0215340/Me1_v2_0225420	9
GO:0010150	GO:0010150	leaf senescence	3/187	44/6209	0.145685	0.502417	0.444311	Me1_v2_0112990/Me1_v2_0205730/Me1_v2_0209890	3
GO:0022411	GO:0022411	cellular component disassembly	3/187	44/6209	0.145685	0.502417	0.444311	Me1_v2_0089740/Me1_v2_0136640/Me1_v2_0209890	3
GO:0032101	GO:0032101	regulation of response to external stimulus	3/187	44/6209	0.145685	0.502417	0.444311	Me1_v2_0022180/Me1_v2_0120780/Me1_v2_0128030	3
GO:0090693	GO:0090693	plant organ senescence	3/187	44/6209	0.145685	0.502417	0.444311	Me1_v2_0112990/Me1_v2_0205730/Me1_v2_0209890	3
GO:0098657	GO:0098657	import into cell	3/187	44/6209	0.145685	0.502417	0.444311	Me1_v2_0136640/Me1_v2_0177500/Me1_v2_0187820	3
GO:0006629	GO:0006629	lipid metabolic process	15/187	370/6209	0.146524	0.504036	0.445743	Me1_v2_0010170/Me1_v2_0019820/Me1_v2_0056360/Me1_v2_0059880/Me1_v2_0073140/Me1_v2_0073170/Me1_v2_0083860/Me1_v2_0089490/Me1_v2_0098280/Me1_v2_0157800/Me1_v2_0213000/Me1_v2_0213030/Me1_v2_0226240/Me1_v2_0228550/Me1_v2_0228560	15
GO:0007127	GO:0007127	meiosis I	4/187	68/6209	0.147911	0.504036	0.445743	Me1_v2_0064650/Me1_v2_0115610/Me1_v2_0199860/Me1_v2_0225420	4
GO:0009832	GO:0009832	plant-type cell wall biogenesis	4/187	68/6209	0.147911	0.504036	0.445743	Me1_v2_0065690/Me1_v2_0119930/Me1_v2_0137240/Me1_v2_0221780	4
GO:0099513	GO:0099513	polymeric cytoskeletal fiber	4/187	68/6209	0.147911	0.504036	0.445743	Me1_v2_0065690/Me1_v2_0119930/Me1_v2_0123580/Me1_v2_0221780	4
GO:0015075	GO:0015075	ion transmembrane transporter activity	10/187	228/6209	0.149087	0.504036	0.445743	Me1_v2_0022610/Me1_v2_0066340/Me1_v2_0145850/Me1_v2_0154110/Me1_v2_0170380/Me1_v2_0177270/Me1_v2_0185180/Me1_v2_0187820/Me1_v2_0191300/Me1_v2_0207960	10
GO:0009506	GO:0009506	plasmodesma	16/187	401/6209	0.150563	0.504036	0.445743	Me1_v2_0010170/Me1_v2_0019820/Me1_v2_0050950/Me1_v2_0065690/Me1_v2_0065830/Me1_v2_0066810/Me1_v2_0073140/Me1_v2_0073170/Me1_v2_0111420/Me1_v2_0117700/Me1_v2_0117950/Me1_v2_0151510/Me1_v2_0177270/Me1_v2_0184450/Me1_v2_0218480/Me1_v2_0223070	16
GO:0009893	GO:0009893	positive regulation of metabolic process	16/187	401/6209	0.150563	0.504036	0.445743	Me1_v2_0019760/Me1_v2_0022180/Me1_v2_0035340/Me1_v2_0055780/Me1_v2_0081810/Me1_v2_0096280/Me1_v2_0128030/Me1_v2_0130100/Me1_v2_0133800/Me1_v2_0144990/Me1_v2_0149480/Me1_v2_0171300/Me1_v2_0171320/Me1_v2_0190120/Me1_v2_0208120/Me1_v2_0221780	16
GO:0055044	GO:0055044	symplast	16/187	401/6209	0.150563	0.504036	0.445743	Me1_v2_0010170/Me1_v2_0019820/Me1_v2_0050950/Me1_v2_0065690/Me1_v2_0065830/Me1_v2_0066810/Me1_v2_0073140/Me1_v2_0073170/Me1_v2_0111420/Me1_v2_0117700/Me1_v2_0117950/Me1_v2_0151510/Me1_v2_0177270/Me1_v2_0184450/Me1_v2_0218480/Me1_v2_0223070	16
GO:0016817	GO:0016817	hydrolase activity, acting on acid anhydrides	18/187	460/6209	0.150696	0.504036	0.445743	Me1_v2_0027800/Me1_v2_0062860/Me1_v2_0073220/Me1_v2_0091290/Me1_v2_0092630/Me1_v2_0092640/Me1_v2_0106280/Me1_v2_0106680/Me1_v2_0117700/Me1_v2_0123580/Me1_v2_0130140/Me1_v2_0136640/Me1_v2_0177270/Me1_v2_0221370/Me1_v2_0221780/Me1_v2_0223550/Me1_v2_0223560/Me1_v2_0223570	18
GO:0000784	GO:0000784	NA	2/187	23/6209	0.151374	0.504036	0.445743	Me1_v2_0068270/Me1_v2_0068280	2
GO:0005881	GO:0005881	cytoplasmic microtubule	2/187	23/6209	0.151374	0.504036	0.445743	Me1_v2_0119930/Me1_v2_0221780	2
GO:0010104	GO:0010104	regulation of ethylene-activated signaling pathway	2/187	23/6209	0.151374	0.504036	0.445743	Me1_v2_0014540/Me1_v2_0167800	2
GO:0034605	GO:0034605	cellular response to heat	2/187	23/6209	0.151374	0.504036	0.445743	Me1_v2_0100190/Me1_v2_0189830	2
GO:0070297	GO:0070297	regulation of phosphorelay signal transduction system	2/187	23/6209	0.151374	0.504036	0.445743	Me1_v2_0014540/Me1_v2_0167800	2
GO:1901463	GO:1901463	regulation of tetrapyrrole biosynthetic process	2/187	23/6209	0.151374	0.504036	0.445743	Me1_v2_0100190/Me1_v2_0189830	2
GO:1903008	GO:1903008	organelle disassembly	2/187	23/6209	0.151374	0.504036	0.445743	Me1_v2_0136640/Me1_v2_0209890	2
GO:0016197	GO:0016197	endosomal transport	3/187	45/6209	0.152842	0.506892	0.448268	Me1_v2_0136640/Me1_v2_0177500/Me1_v2_0222900	3
GO:0042546	GO:0042546	cell wall biogenesis	5/187	94/6209	0.152888	0.506892	0.448268	Me1_v2_0065690/Me1_v2_0083540/Me1_v2_0119930/Me1_v2_0137240/Me1_v2_0221780	5
GO:0010648	GO:0010648	negative regulation of cell communication	5/187	95/6209	0.15771	0.520646	0.460432	Me1_v2_0014540/Me1_v2_0022180/Me1_v2_0128030/Me1_v2_0145890/Me1_v2_0167800	5
GO:0023057	GO:0023057	negative regulation of signaling	5/187	95/6209	0.15771	0.520646	0.460432	Me1_v2_0014540/Me1_v2_0022180/Me1_v2_0128030/Me1_v2_0145890/Me1_v2_0167800	5
GO:0098542	GO:0098542	defense response to other organism	12/187	288/6209	0.158273	0.52139	0.461089	Me1_v2_0036670/Me1_v2_0054660/Me1_v2_0074130/Me1_v2_0083660/Me1_v2_0085200/Me1_v2_0111420/Me1_v2_0146800/Me1_v2_0184450/Me1_v2_0205730/Me1_v2_0209890/Me1_v2_0215340/Me1_v2_0233890	12
GO:0005911	GO:0005911	cell-cell junction	16/187	405/6209	0.159626	0.524729	0.464042	Me1_v2_0010170/Me1_v2_0019820/Me1_v2_0050950/Me1_v2_0065690/Me1_v2_0065830/Me1_v2_0066810/Me1_v2_0073140/Me1_v2_0073170/Me1_v2_0111420/Me1_v2_0117700/Me1_v2_0117950/Me1_v2_0151510/Me1_v2_0177270/Me1_v2_0184450/Me1_v2_0218480/Me1_v2_0223070	16
GO:0045787	GO:0045787	positive regulation of cell cycle	3/187	46/6209	0.160108	0.525195	0.464454	Me1_v2_0055780/Me1_v2_0130100/Me1_v2_0149480	3
GO:0004536	GO:0004536	deoxyribonuclease activity	2/187	24/6209	0.162028	0.52591	0.465087	Me1_v2_0068270/Me1_v2_0068280	2
GO:0005506	GO:0005506	iron ion binding	2/187	24/6209	0.162028	0.52591	0.465087	Me1_v2_0133800/Me1_v2_0177760	2
GO:0016796	GO:0016796	exonuclease activity, active with either ribo- or deoxyribonucleic acids and producing 5'-phosphomonoesters	2/187	24/6209	0.162028	0.52591	0.465087	Me1_v2_0068270/Me1_v2_0068280	2
GO:0043687	GO:0043687	post-translational protein modification	2/187	24/6209	0.162028	0.52591	0.465087	Me1_v2_0146800/Me1_v2_0209890	2
GO:0071900	GO:0071900	regulation of protein serine/threonine kinase activity	2/187	24/6209	0.162028	0.52591	0.465087	Me1_v2_0055780/Me1_v2_0130100	2
GO:0006355	GO:0006355	regulation of transcription, DNA-templated	19/187	496/6209	0.163804	0.530559	0.469198	Me1_v2_0019760/Me1_v2_0022180/Me1_v2_0035340/Me1_v2_0055780/Me1_v2_0063770/Me1_v2_0092630/Me1_v2_0092640/Me1_v2_0121470/Me1_v2_0128030/Me1_v2_0130100/Me1_v2_0133800/Me1_v2_0144990/Me1_v2_0149480/Me1_v2_0152980/Me1_v2_0165740/Me1_v2_0174270/Me1_v2_0185950/Me1_v2_0208120/Me1_v2_0221780	19
GO:0061982	GO:0061982	meiosis I cell cycle process	4/187	71/6209	0.165104	0.533653	0.471934	Me1_v2_0064650/Me1_v2_0115610/Me1_v2_0199860/Me1_v2_0225420	4
GO:0048443	GO:0048443	stamen development	3/187	47/6209	0.167478	0.539069	0.476724	Me1_v2_0036670/Me1_v2_0085200/Me1_v2_0215340	3
GO:0048466	GO:0048466	androecium development	3/187	47/6209	0.167478	0.539069	0.476724	Me1_v2_0036670/Me1_v2_0085200/Me1_v2_0215340	3
GO:0044440	GO:0044440	obsolete endosomal part	5/187	98/6209	0.172544	0.551643	0.487844	Me1_v2_0035340/Me1_v2_0177500/Me1_v2_0191170/Me1_v2_0211500/Me1_v2_0222900	5
GO:0051640	GO:0051640	organelle localization	5/187	98/6209	0.172544	0.551643	0.487844	Me1_v2_0096280/Me1_v2_0106280/Me1_v2_0115610/Me1_v2_0117700/Me1_v2_0199860	5
GO:0005813	GO:0005813	centrosome	2/187	25/6209	0.172812	0.551643	0.487844	Me1_v2_0091290/Me1_v2_0206450	2
GO:0015926	GO:0015926	glucosidase activity	2/187	25/6209	0.172812	0.551643	0.487844	Me1_v2_0146800/Me1_v2_0156620	2
GO:0030054	GO:0030054	cell junction	16/187	411/6209	0.17376	0.553526	0.489509	Me1_v2_0010170/Me1_v2_0019820/Me1_v2_0050950/Me1_v2_0065690/Me1_v2_0065830/Me1_v2_0066810/Me1_v2_0073140/Me1_v2_0073170/Me1_v2_0111420/Me1_v2_0117700/Me1_v2_0117950/Me1_v2_0151510/Me1_v2_0177270/Me1_v2_0184450/Me1_v2_0218480/Me1_v2_0223070	16
GO:0030036	GO:0030036	actin cytoskeleton organization	3/187	48/6209	0.174945	0.555365	0.491135	Me1_v2_0081810/Me1_v2_0089740/Me1_v2_0106280	3
GO:0005618	GO:0005618	cell wall	8/187	180/6209	0.175057	0.555365	0.491135	Me1_v2_0036670/Me1_v2_0037280/Me1_v2_0055780/Me1_v2_0085200/Me1_v2_0145120/Me1_v2_0145130/Me1_v2_0215340/Me1_v2_0223070	8
GO:0008654	GO:0008654	phospholipid biosynthetic process	4/187	73/6209	0.176948	0.560214	0.495424	Me1_v2_0059880/Me1_v2_0083860/Me1_v2_0098280/Me1_v2_0157800	4
GO:0009553	GO:0009553	embryo sac development	5/187	99/6209	0.177606	0.561148	0.496249	Me1_v2_0056360/Me1_v2_0061260/Me1_v2_0070900/Me1_v2_0149030/Me1_v2_0225420	5
GO:0030312	GO:0030312	external encapsulating structure	8/187	181/6209	0.178751	0.563612	0.498429	Me1_v2_0036670/Me1_v2_0037280/Me1_v2_0055780/Me1_v2_0085200/Me1_v2_0145120/Me1_v2_0145130/Me1_v2_0215340/Me1_v2_0223070	8
GO:0006289	GO:0006289	nucleotide-excision repair	3/187	49/6209	0.182505	0.572243	0.506061	Me1_v2_0068270/Me1_v2_0068280/Me1_v2_0218480	3
GO:0007140	GO:0007140	male meiotic nuclear division	2/187	26/6209	0.18371	0.572243	0.506061	Me1_v2_0123580/Me1_v2_0233890	2
GO:0009817	GO:0009817	NA	2/187	26/6209	0.18371	0.572243	0.506061	Me1_v2_0074130/Me1_v2_0205730	2
GO:0030865	GO:0030865	cortical cytoskeleton organization	2/187	26/6209	0.18371	0.572243	0.506061	Me1_v2_0055780/Me1_v2_0233890	2
GO:0051703	GO:0051703	biological process involved in intraspecies interaction between organisms	2/187	26/6209	0.18371	0.572243	0.506061	Me1_v2_0083860/Me1_v2_0146800	2
GO:0120036	GO:0120036	plasma membrane bounded cell projection organization	2/187	26/6209	0.18371	0.572243	0.506061	Me1_v2_0092630/Me1_v2_0092640	2
GO:0051253	GO:0051253	negative regulation of RNA metabolic process	7/187	155/6209	0.185957	0.578076	0.51122	Me1_v2_0022180/Me1_v2_0092630/Me1_v2_0092640/Me1_v2_0128030/Me1_v2_0144990/Me1_v2_0174270/Me1_v2_0190120	7
GO:0019725	GO:0019725	cellular homeostasis	5/187	101/6209	0.187896	0.581102	0.513895	Me1_v2_0185180/Me1_v2_0213160/Me1_v2_0213170/Me1_v2_0228550/Me1_v2_0228560	5
GO:0043207	GO:0043207	response to external biotic stimulus	15/187	387/6209	0.188059	0.581102	0.513895	Me1_v2_0036670/Me1_v2_0054660/Me1_v2_0074130/Me1_v2_0083660/Me1_v2_0085200/Me1_v2_0111420/Me1_v2_0120750/Me1_v2_0144990/Me1_v2_0146800/Me1_v2_0184450/Me1_v2_0188340/Me1_v2_0205730/Me1_v2_0209890/Me1_v2_0215340/Me1_v2_0233890	15
GO:0051707	GO:0051707	response to other organism	15/187	387/6209	0.188059	0.581102	0.513895	Me1_v2_0036670/Me1_v2_0054660/Me1_v2_0074130/Me1_v2_0083660/Me1_v2_0085200/Me1_v2_0111420/Me1_v2_0120750/Me1_v2_0144990/Me1_v2_0146800/Me1_v2_0184450/Me1_v2_0188340/Me1_v2_0205730/Me1_v2_0209890/Me1_v2_0215340/Me1_v2_0233890	15
GO:0097435	GO:0097435	supramolecular fiber organization	4/187	75/6209	0.189072	0.583066	0.515632	Me1_v2_0065690/Me1_v2_0081810/Me1_v2_0106280/Me1_v2_0233890	4
GO:0009607	GO:0009607	response to biotic stimulus	15/187	389/6209	0.193296	0.594906	0.526103	Me1_v2_0036670/Me1_v2_0054660/Me1_v2_0074130/Me1_v2_0083660/Me1_v2_0085200/Me1_v2_0111420/Me1_v2_0120750/Me1_v2_0144990/Me1_v2_0146800/Me1_v2_0184450/Me1_v2_0188340/Me1_v2_0205730/Me1_v2_0209890/Me1_v2_0215340/Me1_v2_0233890	15
GO:0009409	GO:0009409	response to cold	8/187	185/6209	0.193866	0.595475	0.526606	Me1_v2_0010170/Me1_v2_0019820/Me1_v2_0073140/Me1_v2_0073170/Me1_v2_0100190/Me1_v2_0189830/Me1_v2_0192660/Me1_v2_0233890	8
GO:0090056	GO:0090056	regulation of chlorophyll metabolic process	2/187	27/6209	0.194705	0.596864	0.527835	Me1_v2_0100190/Me1_v2_0189830	2
GO:0050776	GO:0050776	regulation of immune response	4/187	76/6209	0.195232	0.597293	0.528215	Me1_v2_0034580/Me1_v2_0065060/Me1_v2_0120750/Me1_v2_0120780	4
GO:0044242	GO:0044242	cellular lipid catabolic process	3/187	51/6209	0.197877	0.604189	0.534312	Me1_v2_0226240/Me1_v2_0228550/Me1_v2_0228560	3
GO:0022804	GO:0022804	active transmembrane transporter activity	7/187	158/6209	0.19848	0.604834	0.534883	Me1_v2_0022610/Me1_v2_0073220/Me1_v2_0106680/Me1_v2_0170380/Me1_v2_0177270/Me1_v2_0191300/Me1_v2_0207960	7
GO:0008514	GO:0008514	organic anion transmembrane transporter activity	4/187	77/6209	0.201454	0.612011	0.54123	Me1_v2_0022610/Me1_v2_0145850/Me1_v2_0154110/Me1_v2_0191300	4
GO:0006811	GO:0006811	ion transport	12/187	303/6209	0.201627	0.612011	0.54123	Me1_v2_0022610/Me1_v2_0066340/Me1_v2_0066810/Me1_v2_0145850/Me1_v2_0154110/Me1_v2_0170380/Me1_v2_0177270/Me1_v2_0185180/Me1_v2_0187820/Me1_v2_0191300/Me1_v2_0207960/Me1_v2_0208810	12
GO:0044703	GO:0044703	multi-organism reproductive process	5/187	104/6209	0.203723	0.617162	0.545785	Me1_v2_0083860/Me1_v2_0123580/Me1_v2_0177500/Me1_v2_0225420/Me1_v2_0233890	5
GO:0009225	GO:0009225	nucleotide-sugar metabolic process	2/187	28/6209	0.205781	0.617343	0.545945	Me1_v2_0034580/Me1_v2_0065060	2
GO:0030030	GO:0030030	cell projection organization	2/187	28/6209	0.205781	0.617343	0.545945	Me1_v2_0092630/Me1_v2_0092640	2
GO:0031497	GO:0031497	chromatin assembly	2/187	28/6209	0.205781	0.617343	0.545945	Me1_v2_0092630/Me1_v2_0092640	2
GO:0070192	GO:0070192	chromosome organization involved in meiotic cell cycle	2/187	28/6209	0.205781	0.617343	0.545945	Me1_v2_0064650/Me1_v2_0225420	2
GO:0071489	GO:0071489	cellular response to red or far red light	2/187	28/6209	0.205781	0.617343	0.545945	Me1_v2_0100190/Me1_v2_0189830	2
GO:0009411	GO:0009411	response to UV	5/187	105/6209	0.209097	0.626066	0.553659	Me1_v2_0063770/Me1_v2_0100190/Me1_v2_0189830/Me1_v2_0205730/Me1_v2_0206450	5
GO:0045934	GO:0045934	negative regulation of nucleobase-containing compound metabolic process	8/187	189/6209	0.209499	0.626066	0.553659	Me1_v2_0022180/Me1_v2_0064670/Me1_v2_0092630/Me1_v2_0092640/Me1_v2_0128030/Me1_v2_0144990/Me1_v2_0174270/Me1_v2_0190120	8
GO:0007166	GO:0007166	cell surface receptor signaling pathway	3/187	53/6209	0.213549	0.632498	0.559347	Me1_v2_0120780/Me1_v2_0138690/Me1_v2_0191170	3
GO:0065004	GO:0065004	protein-DNA complex assembly	3/187	53/6209	0.213549	0.632498	0.559347	Me1_v2_0092630/Me1_v2_0092640/Me1_v2_0199860	3
GO:0042623	GO:0042623	NA	12/187	307/6209	0.214022	0.632498	0.559347	Me1_v2_0027800/Me1_v2_0073220/Me1_v2_0106280/Me1_v2_0106680/Me1_v2_0117700/Me1_v2_0123580/Me1_v2_0177270/Me1_v2_0221370/Me1_v2_0221780/Me1_v2_0223550/Me1_v2_0223560/Me1_v2_0223570	12
GO:0006486	GO:0006486	protein glycosylation	4/187	79/6209	0.214072	0.632498	0.559347	Me1_v2_0034580/Me1_v2_0065060/Me1_v2_0083860/Me1_v2_0215870	4
GO:0043413	GO:0043413	macromolecule glycosylation	4/187	79/6209	0.214072	0.632498	0.559347	Me1_v2_0034580/Me1_v2_0065060/Me1_v2_0083860/Me1_v2_0215870	4
GO:0000785	GO:0000785	chromatin	5/187	106/6209	0.214517	0.632498	0.559347	Me1_v2_0092630/Me1_v2_0092640/Me1_v2_0096530/Me1_v2_0133800/Me1_v2_0152980	5
GO:0015711	GO:0015711	organic anion transport	5/187	106/6209	0.214517	0.632498	0.559347	Me1_v2_0022610/Me1_v2_0145850/Me1_v2_0154110/Me1_v2_0191300/Me1_v2_0208810	5
GO:0031325	GO:0031325	positive regulation of cellular metabolic process	14/187	367/6209	0.215085	0.632965	0.559761	Me1_v2_0019760/Me1_v2_0022180/Me1_v2_0035340/Me1_v2_0055780/Me1_v2_0096280/Me1_v2_0128030/Me1_v2_0130100/Me1_v2_0133800/Me1_v2_0144990/Me1_v2_0149480/Me1_v2_0171300/Me1_v2_0171320/Me1_v2_0208120/Me1_v2_0221780	14
GO:0000781	GO:0000781	chromosome, telomeric region	2/187	29/6209	0.216923	0.634747	0.561337	Me1_v2_0068270/Me1_v2_0068280	2
GO:0016485	GO:0016485	protein processing	2/187	29/6209	0.216923	0.634747	0.561337	Me1_v2_0187850/Me1_v2_0211500	2
GO:1901401	GO:1901401	regulation of tetrapyrrole metabolic process	2/187	29/6209	0.216923	0.634747	0.561337	Me1_v2_0100190/Me1_v2_0189830	2
GO:0045892	GO:0045892	negative regulation of transcription, DNA-templated	6/187	135/6209	0.221238	0.645648	0.570976	Me1_v2_0022180/Me1_v2_0092630/Me1_v2_0092640/Me1_v2_0128030/Me1_v2_0144990/Me1_v2_0174270	6
GO:0070838	GO:0070838	NA	3/187	54/6209	0.221484	0.645648	0.570976	Me1_v2_0066810/Me1_v2_0185180/Me1_v2_0187820	3
GO:0008509	GO:0008509	anion transmembrane transporter activity	5/187	108/6209	0.225489	0.656084	0.580206	Me1_v2_0022610/Me1_v2_0145850/Me1_v2_0154110/Me1_v2_0177270/Me1_v2_0191300	5
GO:0006333	GO:0006333	NA	2/187	30/6209	0.228118	0.658771	0.582582	Me1_v2_0092630/Me1_v2_0092640	2
GO:0009698	GO:0009698	phenylpropanoid metabolic process	2/187	30/6209	0.228118	0.658771	0.582582	Me1_v2_0213000/Me1_v2_0213030	2
GO:0015932	GO:0015932	nucleobase-containing compound transmembrane transporter activity	2/187	30/6209	0.228118	0.658771	0.582582	Me1_v2_0022610/Me1_v2_0191300	2
GO:0045860	GO:0045860	positive regulation of protein kinase activity	2/187	30/6209	0.228118	0.658771	0.582582	Me1_v2_0055780/Me1_v2_0130100	2
GO:0010029	GO:0010029	regulation of seed germination	3/187	55/6209	0.229478	0.660231	0.583873	Me1_v2_0019760/Me1_v2_0100190/Me1_v2_0189830	3
GO:0016042	GO:0016042	lipid catabolic process	3/187	55/6209	0.229478	0.660231	0.583873	Me1_v2_0226240/Me1_v2_0228550/Me1_v2_0228560	3
GO:0016773	GO:0016773	phosphotransferase activity, alcohol group as acceptor	13/187	342/6209	0.230061	0.660676	0.584266	Me1_v2_0035340/Me1_v2_0054660/Me1_v2_0062810/Me1_v2_0078040/Me1_v2_0078050/Me1_v2_0081810/Me1_v2_0083860/Me1_v2_0089740/Me1_v2_0120750/Me1_v2_0120780/Me1_v2_0138690/Me1_v2_0191170/Me1_v2_0233890	13
GO:0000281	GO:0000281	mitotic cytokinesis	4/187	82/6209	0.233393	0.669003	0.591631	Me1_v2_0065690/Me1_v2_0089740/Me1_v2_0221780/Me1_v2_0233890	4
GO:1901137	GO:1901137	carbohydrate derivative biosynthetic process	9/187	225/6209	0.23691	0.677825	0.599432	Me1_v2_0034580/Me1_v2_0059880/Me1_v2_0065060/Me1_v2_0083860/Me1_v2_0098280/Me1_v2_0141720/Me1_v2_0157800/Me1_v2_0206580/Me1_v2_0215870	9
GO:0072511	GO:0072511	NA	3/187	56/6209	0.237526	0.678332	0.599881	Me1_v2_0066810/Me1_v2_0185180/Me1_v2_0187820	3
GO:0015144	GO:0015144	carbohydrate transmembrane transporter activity	2/187	31/6209	0.239352	0.679778	0.601159	Me1_v2_0170380/Me1_v2_0207960	2
GO:0032993	GO:0032993	protein-DNA complex	2/187	31/6209	0.239352	0.679778	0.601159	Me1_v2_0213160/Me1_v2_0213170	2
GO:0034219	GO:0034219	carbohydrate transmembrane transport	2/187	31/6209	0.239352	0.679778	0.601159	Me1_v2_0170380/Me1_v2_0207960	2
GO:1902679	GO:1902679	negative regulation of RNA biosynthetic process	6/187	139/6209	0.240987	0.681913	0.603048	Me1_v2_0022180/Me1_v2_0092630/Me1_v2_0092640/Me1_v2_0128030/Me1_v2_0144990/Me1_v2_0174270	6
GO:1903507	GO:1903507	negative regulation of nucleic acid-templated transcription	6/187	139/6209	0.240987	0.681913	0.603048	Me1_v2_0022180/Me1_v2_0092630/Me1_v2_0092640/Me1_v2_0128030/Me1_v2_0144990/Me1_v2_0174270	6
GO:0006974	GO:0006974	cellular response to DNA damage stimulus	11/187	286/6209	0.243041	0.68259	0.603646	Me1_v2_0027800/Me1_v2_0062860/Me1_v2_0068270/Me1_v2_0068280/Me1_v2_0070900/Me1_v2_0206450/Me1_v2_0218480/Me1_v2_0221370/Me1_v2_0223550/Me1_v2_0223560/Me1_v2_0223570	11
GO:0007399	GO:0007399	nervous system development	3/187	57/6209	0.245622	0.68259	0.603646	Me1_v2_0081810/Me1_v2_0092630/Me1_v2_0092640	3
GO:0009637	GO:0009637	response to blue light	3/187	57/6209	0.245622	0.68259	0.603646	Me1_v2_0100190/Me1_v2_0145890/Me1_v2_0189830	3
GO:0045017	GO:0045017	glycerolipid biosynthetic process	3/187	57/6209	0.245622	0.68259	0.603646	Me1_v2_0059880/Me1_v2_0098280/Me1_v2_0157800	3
GO:0010043	GO:0010043	response to zinc ion	2/187	32/6209	0.250613	0.68259	0.603646	Me1_v2_0066810/Me1_v2_0187820	2
GO:0034644	GO:0034644	cellular response to UV	2/187	32/6209	0.250613	0.68259	0.603646	Me1_v2_0100190/Me1_v2_0189830	2
GO:0046915	GO:0046915	transition metal ion transmembrane transporter activity	2/187	32/6209	0.250613	0.68259	0.603646	Me1_v2_0185180/Me1_v2_0187820	2
GO:0051235	GO:0051235	maintenance of location	2/187	32/6209	0.250613	0.68259	0.603646	Me1_v2_0026280/Me1_v2_0035340	2
GO:0072507	GO:0072507	divalent inorganic cation homeostasis	2/187	32/6209	0.250613	0.68259	0.603646	Me1_v2_0066810/Me1_v2_0185180	2
GO:1902532	GO:1902532	negative regulation of intracellular signal transduction	2/187	32/6209	0.250613	0.68259	0.603646	Me1_v2_0014540/Me1_v2_0167800	2
GO:0043565	GO:0043565	sequence-specific DNA binding	6/187	141/6209	0.251057	0.68259	0.603646	Me1_v2_0022180/Me1_v2_0128030/Me1_v2_0133800/Me1_v2_0144990/Me1_v2_0199860/Me1_v2_0221780	6
GO:0002682	GO:0002682	regulation of immune system process	4/187	85/6209	0.253122	0.68259	0.603646	Me1_v2_0034580/Me1_v2_0065060/Me1_v2_0120750/Me1_v2_0120780	4
GO:0061640	GO:0061640	cytoskeleton-dependent cytokinesis	4/187	85/6209	0.253122	0.68259	0.603646	Me1_v2_0065690/Me1_v2_0089740/Me1_v2_0221780/Me1_v2_0233890	4
GO:0009642	GO:0009642	response to light intensity	5/187	113/6209	0.253611	0.68259	0.603646	Me1_v2_0022180/Me1_v2_0100190/Me1_v2_0128030/Me1_v2_0145890/Me1_v2_0189830	5
GO:0045859	GO:0045859	regulation of protein kinase activity	3/187	58/6209	0.253762	0.68259	0.603646	Me1_v2_0055780/Me1_v2_0081810/Me1_v2_0130100	3
GO:0023052	GO:0023052	signaling	17/187	472/6209	0.253953	0.68259	0.603646	Me1_v2_0034580/Me1_v2_0035340/Me1_v2_0054660/Me1_v2_0056360/Me1_v2_0062810/Me1_v2_0065060/Me1_v2_0081810/Me1_v2_0092630/Me1_v2_0092640/Me1_v2_0120750/Me1_v2_0120780/Me1_v2_0133800/Me1_v2_0138690/Me1_v2_0145890/Me1_v2_0191170/Me1_v2_0206450/Me1_v2_0233890	17
GO:0051301	GO:0051301	cell division	5/187	114/6209	0.25934	0.68259	0.603646	Me1_v2_0065690/Me1_v2_0089740/Me1_v2_0221780/Me1_v2_0225420/Me1_v2_0233890	5
GO:0000910	GO:0000910	cytokinesis	4/187	86/6209	0.259776	0.68259	0.603646	Me1_v2_0065690/Me1_v2_0089740/Me1_v2_0221780/Me1_v2_0233890	4
GO:0016757	GO:0016757	glycosyltransferase activity	7/187	172/6209	0.260851	0.68259	0.603646	Me1_v2_0034580/Me1_v2_0065060/Me1_v2_0083540/Me1_v2_0112990/Me1_v2_0137240/Me1_v2_0141720/Me1_v2_0215870	7
GO:0008643	GO:0008643	carbohydrate transport	2/187	33/6209	0.261889	0.68259	0.603646	Me1_v2_0170380/Me1_v2_0207960	2
GO:0000002	GO:0000002	mitochondrial genome maintenance	1/187	6209-10-01	0.263635	0.68259	0.603646	Me1_v2_0064670	1
GO:0002791	GO:0002791	regulation of peptide secretion	1/187	6209-10-01	0.263635	0.68259	0.603646	Me1_v2_0081810	1
GO:0006570	GO:0006570	tyrosine metabolic process	1/187	6209-10-01	0.263635	0.68259	0.603646	Me1_v2_0145890	1
GO:0008175	GO:0008175	tRNA methyltransferase activity	1/187	6209-10-01	0.263635	0.68259	0.603646	Me1_v2_0177760	1
GO:0008198	GO:0008198	ferrous iron binding	1/187	6209-10-01	0.263635	0.68259	0.603646	Me1_v2_0177760	1
GO:0009567	GO:0009567	double fertilization forming a zygote and endosperm	1/187	6209-10-01	0.263635	0.68259	0.603646	Me1_v2_0225420	1
GO:0009863	GO:0009863	salicylic acid mediated signaling pathway	1/187	6209-10-01	0.263635	0.68259	0.603646	Me1_v2_0233890	1
GO:0009920	GO:0009920	cell plate formation involved in plant-type cell wall biogenesis	1/187	6209-10-01	0.263635	0.68259	0.603646	Me1_v2_0065690	1
GO:0010215	GO:0010215	cellulose microfibril organization	1/187	6209-10-01	0.263635	0.68259	0.603646	Me1_v2_0221780	1
GO:0015786	GO:0015786	UDP-glucose transmembrane transport	1/187	6209-10-01	0.263635	0.68259	0.603646	Me1_v2_0208810	1
GO:0016646	GO:0016646	oxidoreductase activity, acting on the CH-NH group of donors, NAD or NADP as acceptor	1/187	6209-10-01	0.263635	0.68259	0.603646	Me1_v2_0110800	1
GO:0016790	GO:0016790	thiolester hydrolase activity	1/187	6209-10-01	0.263635	0.68259	0.603646	Me1_v2_0226240	1
GO:0016832	GO:0016832	aldehyde-lyase activity	1/187	6209-10-01	0.263635	0.68259	0.603646	Me1_v2_0056360	1
GO:0019374	GO:0019374	galactolipid metabolic process	1/187	6209-10-01	0.263635	0.68259	0.603646	Me1_v2_0059880	1
GO:0019375	GO:0019375	galactolipid biosynthetic process	1/187	6209-10-01	0.263635	0.68259	0.603646	Me1_v2_0059880	1
GO:0032266	GO:0032266	phosphatidylinositol-3-phosphate binding	1/187	6209-10-01	0.263635	0.68259	0.603646	Me1_v2_0177500	1
GO:0032465	GO:0032465	regulation of cytokinesis	1/187	6209-10-01	0.263635	0.68259	0.603646	Me1_v2_0144990	1
GO:0035265	GO:0035265	organ growth	1/187	6209-10-01	0.263635	0.68259	0.603646	Me1_v2_0081810	1
GO:0044804	GO:0044804	autophagy of nucleus	1/187	6209-10-01	0.263635	0.68259	0.603646	Me1_v2_0209890	1
GO:0045492	GO:0045492	xylan biosynthetic process	1/187	6209-10-01	0.263635	0.68259	0.603646	Me1_v2_0137240	1
GO:0046685	GO:0046685	response to arsenic-containing substance	1/187	6209-10-01	0.263635	0.68259	0.603646	Me1_v2_0177270	1
GO:0050708	GO:0050708	regulation of protein secretion	1/187	6209-10-01	0.263635	0.68259	0.603646	Me1_v2_0081810	1
GO:0051010	GO:0051010	microtubule plus-end binding	1/187	6209-10-01	0.263635	0.68259	0.603646	Me1_v2_0065690	1
GO:0052548	GO:0052548	regulation of endopeptidase activity	1/187	6209-10-01	0.263635	0.68259	0.603646	Me1_v2_0096280	1
GO:0046677	GO:0046677	response to antibiotic	5/187	115/6209	0.2651	0.68259	0.603646	Me1_v2_0034580/Me1_v2_0065060/Me1_v2_0144990/Me1_v2_0192660/Me1_v2_0233890	5
GO:0071396	GO:0071396	cellular response to lipid	6/187	144/6209	0.266381	0.68259	0.603646	Me1_v2_0054660/Me1_v2_0062810/Me1_v2_0120780/Me1_v2_0133800/Me1_v2_0138690/Me1_v2_0145890	6
GO:0007034	GO:0007034	vacuolar transport	4/187	87/6209	0.266465	0.68259	0.603646	Me1_v2_0035340/Me1_v2_0136640/Me1_v2_0177500/Me1_v2_0222900	4
GO:0042393	GO:0042393	histone binding	3/187	60/6209	0.270152	0.68259	0.603646	Me1_v2_0092630/Me1_v2_0092640/Me1_v2_0208120	3
GO:0071555	GO:0071555	cell wall organization	3/187	60/6209	0.270152	0.68259	0.603646	Me1_v2_0063770/Me1_v2_0100380/Me1_v2_0221780	3
GO:0006081	GO:0006081	cellular aldehyde metabolic process	2/187	34/6209	0.273169	0.68259	0.603646	Me1_v2_0089490/Me1_v2_0133800	2
GO:0006323	GO:0006323	NA	2/187	34/6209	0.273169	0.68259	0.603646	Me1_v2_0092630/Me1_v2_0092640	2
GO:0033674	GO:0033674	positive regulation of kinase activity	2/187	34/6209	0.273169	0.68259	0.603646	Me1_v2_0055780/Me1_v2_0130100	2
GO:0036503	GO:0036503	ERAD pathway	2/187	34/6209	0.273169	0.68259	0.603646	Me1_v2_0034580/Me1_v2_0065060	2
GO:0009267	GO:0009267	cellular response to starvation	4/187	88/6209	0.273185	0.68259	0.603646	Me1_v2_0014540/Me1_v2_0167800/Me1_v2_0174270/Me1_v2_0209890	4
GO:0055085	GO:0055085	transmembrane transport	15/187	418/6209	0.276433	0.68259	0.603646	Me1_v2_0022610/Me1_v2_0066340/Me1_v2_0073220/Me1_v2_0100190/Me1_v2_0106680/Me1_v2_0145850/Me1_v2_0154110/Me1_v2_0170380/Me1_v2_0177270/Me1_v2_0185180/Me1_v2_0187820/Me1_v2_0189830/Me1_v2_0191300/Me1_v2_0207960/Me1_v2_0208810	15
GO:0004683	GO:0004683	calmodulin-dependent protein kinase activity	3/187	61/6209	0.278392	0.68259	0.603646	Me1_v2_0054660/Me1_v2_0062810/Me1_v2_0089740	3
GO:1900140	GO:1900140	regulation of seedling development	3/187	61/6209	0.278392	0.68259	0.603646	Me1_v2_0019760/Me1_v2_0100190/Me1_v2_0189830	3
GO:0006261	GO:0006261	DNA-templated DNA replication	4/187	89/6209	0.279935	0.68259	0.603646	Me1_v2_0152980/Me1_v2_0165740/Me1_v2_0213160/Me1_v2_0213170	4
GO:0015318	GO:0015318	inorganic molecular entity transmembrane transporter activity	8/187	206/6209	0.280801	0.68259	0.603646	Me1_v2_0066340/Me1_v2_0145850/Me1_v2_0154110/Me1_v2_0170380/Me1_v2_0177270/Me1_v2_0185180/Me1_v2_0187820/Me1_v2_0207960	8
GO:0022890	GO:0022890	inorganic cation transmembrane transporter activity	5/187	118/6209	0.282551	0.68259	0.603646	Me1_v2_0170380/Me1_v2_0177270/Me1_v2_0185180/Me1_v2_0187820/Me1_v2_0207960	5
GO:0050801	GO:0050801	ion homeostasis	5/187	118/6209	0.282551	0.68259	0.603646	Me1_v2_0066810/Me1_v2_0185180/Me1_v2_0187820/Me1_v2_0228550/Me1_v2_0228560	5
GO:0006897	GO:0006897	endocytosis	2/187	35/6209	0.284443	0.68259	0.603646	Me1_v2_0136640/Me1_v2_0177500	2
GO:0010927	GO:0010927	cellular component assembly involved in morphogenesis	2/187	35/6209	0.284443	0.68259	0.603646	Me1_v2_0081810/Me1_v2_0177500	2
GO:0048699	GO:0048699	generation of neurons	2/187	35/6209	0.284443	0.68259	0.603646	Me1_v2_0092630/Me1_v2_0092640	2
GO:0050660	GO:0050660	flavin adenine dinucleotide binding	2/187	35/6209	0.284443	0.68259	0.603646	Me1_v2_0056360/Me1_v2_0196200	2
GO:0035556	GO:0035556	intracellular signal transduction	8/187	207/6209	0.285197	0.68259	0.603646	Me1_v2_0035340/Me1_v2_0054660/Me1_v2_0062810/Me1_v2_0081810/Me1_v2_0092630/Me1_v2_0092640/Me1_v2_0206450/Me1_v2_0233890	8
GO:0000266	GO:0000266	mitochondrial fission	1/187	6209-11-01	0.285848	0.68259	0.603646	Me1_v2_0096280	1
GO:0000407	GO:0000407	phagophore assembly site	1/187	6209-11-01	0.285848	0.68259	0.603646	Me1_v2_0209890	1
GO:0003916	GO:0003916	DNA topoisomerase activity	1/187	6209-11-01	0.285848	0.68259	0.603646	Me1_v2_0202440	1
GO:0004180	GO:0004180	carboxypeptidase activity	1/187	6209-11-01	0.285848	0.68259	0.603646	Me1_v2_0211500	1
GO:0006297	GO:0006297	nucleotide-excision repair, DNA gap filling	1/187	6209-11-01	0.285848	0.68259	0.603646	Me1_v2_0218480	1
GO:0006513	GO:0006513	protein monoubiquitination	1/187	6209-11-01	0.285848	0.68259	0.603646	Me1_v2_0206450	1
GO:0006607	GO:0006607	NLS-bearing protein import into nucleus	1/187	6209-11-01	0.285848	0.68259	0.603646	Me1_v2_0054540	1
GO:0008356	GO:0008356	asymmetric cell division	1/187	6209-11-01	0.285848	0.68259	0.603646	Me1_v2_0225420	1
GO:0009785	GO:0009785	blue light signaling pathway	1/187	6209-11-01	0.285848	0.68259	0.603646	Me1_v2_0145890	1
GO:0010165	GO:0010165	response to X-ray	1/187	6209-11-01	0.285848	0.68259	0.603646	Me1_v2_0218480	1
GO:0010214	GO:0010214	seed coat development	1/187	6209-11-01	0.285848	0.68259	0.603646	Me1_v2_0137240	1
GO:0016559	GO:0016559	peroxisome fission	1/187	6209-11-01	0.285848	0.68259	0.603646	Me1_v2_0226240	1
GO:0016577	GO:0016577	histone demethylation	1/187	6209-11-01	0.285848	0.68259	0.603646	Me1_v2_0133800	1
GO:0017000	GO:0017000	antibiotic biosynthetic process	1/187	6209-11-01	0.285848	0.68259	0.603646	Me1_v2_0133800	1
GO:0019902	GO:0019902	phosphatase binding	1/187	6209-11-01	0.285848	0.68259	0.603646	Me1_v2_0211500	1
GO:0019903	GO:0019903	protein phosphatase binding	1/187	6209-11-01	0.285848	0.68259	0.603646	Me1_v2_0211500	1
GO:0032452	GO:0032452	histone demethylase activity	1/187	6209-11-01	0.285848	0.68259	0.603646	Me1_v2_0133800	1
GO:0043476	GO:0043476	pigment accumulation	1/187	6209-11-01	0.285848	0.68259	0.603646	Me1_v2_0063770	1
GO:0043546	GO:0043546	molybdopterin cofactor binding	1/187	6209-11-01	0.285848	0.68259	0.603646	Me1_v2_0196200	1
GO:0045910	GO:0045910	negative regulation of DNA recombination	1/187	6209-11-01	0.285848	0.68259	0.603646	Me1_v2_0064670	1
GO:0046184	GO:0046184	aldehyde biosynthetic process	1/187	6209-11-01	0.285848	0.68259	0.603646	Me1_v2_0133800	1
GO:0048015	GO:0048015	phosphatidylinositol-mediated signaling	1/187	6209-11-01	0.285848	0.68259	0.603646	Me1_v2_0035340	1
GO:0048017	GO:0048017	inositol lipid-mediated signaling	1/187	6209-11-01	0.285848	0.68259	0.603646	Me1_v2_0035340	1
GO:0051117	GO:0051117	ATPase binding	1/187	6209-11-01	0.285848	0.68259	0.603646	Me1_v2_0204870	1
GO:0051592	GO:0051592	response to calcium ion	1/187	6209-11-01	0.285848	0.68259	0.603646	Me1_v2_0081810	1
GO:0070076	GO:0070076	histone lysine demethylation	1/187	6209-11-01	0.285848	0.68259	0.603646	Me1_v2_0133800	1
GO:0070569	GO:0070569	uridylyltransferase activity	1/187	6209-11-01	0.285848	0.68259	0.603646	Me1_v2_0229860	1
GO:0070726	GO:0070726	cell wall assembly	1/187	6209-11-01	0.285848	0.68259	0.603646	Me1_v2_0221780	1
GO:0071446	GO:0071446	cellular response to salicylic acid stimulus	1/187	6209-11-01	0.285848	0.68259	0.603646	Me1_v2_0233890	1
GO:0071617	GO:0071617	lysophospholipid acyltransferase activity	1/187	6209-11-01	0.285848	0.68259	0.603646	Me1_v2_0059880	1
GO:0071668	GO:0071668	plant-type cell wall assembly	1/187	6209-11-01	0.285848	0.68259	0.603646	Me1_v2_0221780	1
GO:0072359	GO:0072359	circulatory system development	1/187	6209-11-01	0.285848	0.68259	0.603646	Me1_v2_0081810	1
GO:0090307	GO:0090307	mitotic spindle assembly	1/187	6209-11-01	0.285848	0.68259	0.603646	Me1_v2_0221780	1
GO:1901002	GO:1901002	positive regulation of response to salt stress	1/187	6209-11-01	0.285848	0.68259	0.603646	Me1_v2_0054660	1
GO:1903312	GO:1903312	negative regulation of mRNA metabolic process	1/187	6209-11-01	0.285848	0.68259	0.603646	Me1_v2_0190120	1
GO:0019748	GO:0019748	secondary metabolic process	3/187	62/6209	0.286658	0.683466	0.604421	Me1_v2_0002920/Me1_v2_0213000/Me1_v2_0213030	3
GO:0048585	GO:0048585	negative regulation of response to stimulus	6/187	148/6209	0.28717	0.683633	0.604568	Me1_v2_0014540/Me1_v2_0022180/Me1_v2_0128030/Me1_v2_0144990/Me1_v2_0145890/Me1_v2_0167800	6
GO:0051726	GO:0051726	regulation of cell cycle	6/187	149/6209	0.292423	0.690299	0.610463	Me1_v2_0055780/Me1_v2_0130100/Me1_v2_0144990/Me1_v2_0149480/Me1_v2_0206450/Me1_v2_0225420	6
GO:0043549	GO:0043549	regulation of kinase activity	3/187	63/6209	0.294943	0.690299	0.610463	Me1_v2_0055780/Me1_v2_0081810/Me1_v2_0130100	3
GO:0006623	GO:0006623	protein targeting to vacuole	2/187	36/6209	0.295701	0.690299	0.610463	Me1_v2_0035340/Me1_v2_0136640	2
GO:0006820	GO:0006820	anion transport	6/187	150/6209	0.297697	0.690299	0.610463	Me1_v2_0022610/Me1_v2_0145850/Me1_v2_0154110/Me1_v2_0177270/Me1_v2_0191300/Me1_v2_0208810	6
GO:2000113	GO:2000113	negative regulation of cellular macromolecule biosynthetic process	7/187	180/6209	0.298785	0.690299	0.610463	Me1_v2_0022180/Me1_v2_0092630/Me1_v2_0092640/Me1_v2_0128030/Me1_v2_0144990/Me1_v2_0174270/Me1_v2_0226240	7
GO:0048193	GO:0048193	Golgi vesicle transport	4/187	92/6209	0.300333	0.690299	0.610463	Me1_v2_0091290/Me1_v2_0136640/Me1_v2_0159210/Me1_v2_0221780	4
GO:0022857	GO:0022857	transmembrane transporter activity	12/187	333/6209	0.301572	0.690299	0.610463	Me1_v2_0022610/Me1_v2_0066340/Me1_v2_0073220/Me1_v2_0106680/Me1_v2_0145850/Me1_v2_0154110/Me1_v2_0170380/Me1_v2_0177270/Me1_v2_0185180/Me1_v2_0187820/Me1_v2_0191300/Me1_v2_0207960	12
GO:0019637	GO:0019637	organophosphate metabolic process	11/187	303/6209	0.304569	0.690299	0.610463	Me1_v2_0010170/Me1_v2_0019820/Me1_v2_0059880/Me1_v2_0073140/Me1_v2_0073170/Me1_v2_0083860/Me1_v2_0098280/Me1_v2_0157800/Me1_v2_0226240/Me1_v2_0228550/Me1_v2_0228560	11
GO:0000287	GO:0000287	magnesium ion binding	2/187	37/6209	0.306933	0.690299	0.610463	Me1_v2_0228550/Me1_v2_0228560	2
GO:0005657	GO:0005657	replication fork	2/187	37/6209	0.306933	0.690299	0.610463	Me1_v2_0213160/Me1_v2_0213170	2
GO:0015078	GO:0015078	proton transmembrane transporter activity	2/187	37/6209	0.306933	0.690299	0.610463	Me1_v2_0170380/Me1_v2_0207960	2
GO:0015297	GO:0015297	antiporter activity	2/187	37/6209	0.306933	0.690299	0.610463	Me1_v2_0022610/Me1_v2_0191300	2
GO:0044550	GO:0044550	secondary metabolite biosynthetic process	2/187	37/6209	0.306933	0.690299	0.610463	Me1_v2_0213000/Me1_v2_0213030	2
GO:0051193	GO:0051193	obsolete regulation of cofactor metabolic process	2/187	37/6209	0.306933	0.690299	0.610463	Me1_v2_0100190/Me1_v2_0189830	2
GO:0080167	GO:0080167	response to karrikin	2/187	37/6209	0.306933	0.690299	0.610463	Me1_v2_0100190/Me1_v2_0189830	2
GO:0070085	GO:0070085	glycosylation	4/187	93/6209	0.307173	0.690299	0.610463	Me1_v2_0034580/Me1_v2_0065060/Me1_v2_0083860/Me1_v2_0215870	4
GO:0000165	GO:0000165	MAPK cascade	1/187	6209-12-01	0.307395	0.690299	0.610463	Me1_v2_0233890	1
GO:0000922	GO:0000922	spindle pole	1/187	6209-12-01	0.307395	0.690299	0.610463	Me1_v2_0065690	1
GO:0002097	GO:0002097	tRNA wobble base modification	1/187	6209-12-01	0.307395	0.690299	0.610463	Me1_v2_0177760	1
GO:0006482	GO:0006482	protein demethylation	1/187	6209-12-01	0.307395	0.690299	0.610463	Me1_v2_0133800	1
GO:0006833	GO:0006833	water transport	1/187	6209-12-01	0.307395	0.690299	0.610463	Me1_v2_0066340	1
GO:0006995	GO:0006995	cellular response to nitrogen starvation	1/187	6209-12-01	0.307395	0.690299	0.610463	Me1_v2_0209890	1
GO:0008022	GO:0008022	protein C-terminus binding	1/187	6209-12-01	0.307395	0.690299	0.610463	Me1_v2_0055780	1
GO:0008214	GO:0008214	protein dealkylation	1/187	6209-12-01	0.307395	0.690299	0.610463	Me1_v2_0133800	1
GO:0009960	GO:0009960	endosperm development	1/187	6209-12-01	0.307395	0.690299	0.610463	Me1_v2_0218450	1
GO:0010162	GO:0010162	seed dormancy process	1/187	6209-12-01	0.307395	0.690299	0.610463	Me1_v2_0145890	1
GO:0010359	GO:0010359	regulation of anion channel activity	1/187	6209-12-01	0.307395	0.690299	0.610463	Me1_v2_0120750	1
GO:0016725	GO:0016725	oxidoreductase activity, acting on CH or CH2 groups	1/187	6209-12-01	0.307395	0.690299	0.610463	Me1_v2_0196200	1
GO:0017048	GO:0017048	NA	1/187	6209-12-01	0.307395	0.690299	0.610463	Me1_v2_0074130	1
GO:0022611	GO:0022611	dormancy process	1/187	6209-12-01	0.307395	0.690299	0.610463	Me1_v2_0145890	1
GO:0030422	GO:0030422	production of siRNA involved in post-transcriptional gene silencing by RNA	1/187	6209-12-01	0.307395	0.690299	0.610463	Me1_v2_0071010	1
GO:0042044	GO:0042044	fluid transport	1/187	6209-12-01	0.307395	0.690299	0.610463	Me1_v2_0066340	1
GO:0042770	GO:0042770	signal transduction in response to DNA damage	1/187	6209-12-01	0.307395	0.690299	0.610463	Me1_v2_0206450	1
GO:0043624	GO:0043624	NA	1/187	6209-12-01	0.307395	0.690299	0.610463	Me1_v2_0089740	1
GO:0048729	GO:0048729	tissue morphogenesis	1/187	6209-12-01	0.307395	0.690299	0.610463	Me1_v2_0081810	1
GO:0055037	GO:0055037	recycling endosome	1/187	6209-12-01	0.307395	0.690299	0.610463	Me1_v2_0222900	1
GO:1903959	GO:1903959	regulation of anion transmembrane transport	1/187	6209-12-01	0.307395	0.690299	0.610463	Me1_v2_0120750	1
GO:2001023	GO:2001023	regulation of response to drug	1/187	6209-12-01	0.307395	0.690299	0.610463	Me1_v2_0144990	1
GO:2001038	GO:2001038	regulation of cellular response to drug	1/187	6209-12-01	0.307395	0.690299	0.610463	Me1_v2_0144990	1
GO:0042802	GO:0042802	identical protein binding	9/187	243/6209	0.30987	0.694846	0.614485	Me1_v2_0055780/Me1_v2_0061260/Me1_v2_0078040/Me1_v2_0078050/Me1_v2_0081810/Me1_v2_0096280/Me1_v2_0138690/Me1_v2_0204870/Me1_v2_0206580	9
GO:0006873	GO:0006873	cellular ion homeostasis	3/187	65/6209	0.311555	0.696602	0.616038	Me1_v2_0185180/Me1_v2_0228550/Me1_v2_0228560	3
GO:0046467	GO:0046467	membrane lipid biosynthetic process	3/187	65/6209	0.311555	0.696602	0.616038	Me1_v2_0059880/Me1_v2_0098280/Me1_v2_0157800	3
GO:0019953	GO:0019953	sexual reproduction	4/187	94/6209	0.314031	0.696725	0.616147	Me1_v2_0123580/Me1_v2_0177500/Me1_v2_0225420/Me1_v2_0233890	4
GO:0048366	GO:0048366	leaf development	5/187	124/6209	0.318063	0.696725	0.616147	Me1_v2_0112990/Me1_v2_0117700/Me1_v2_0205730/Me1_v2_0209890/Me1_v2_0225420	5
GO:0008236	GO:0008236	serine-type peptidase activity	2/187	38/6209	0.318131	0.696725	0.616147	Me1_v2_0137980/Me1_v2_0211500	2
GO:0010218	GO:0010218	response to far red light	2/187	38/6209	0.318131	0.696725	0.616147	Me1_v2_0100190/Me1_v2_0189830	2
GO:0016482	GO:0016482	cytosolic transport	2/187	38/6209	0.318131	0.696725	0.616147	Me1_v2_0136640/Me1_v2_0222900	2
GO:0016705	GO:0016705	oxidoreductase activity, acting on paired donors, with incorporation or reduction of molecular oxygen	2/187	38/6209	0.318131	0.696725	0.616147	Me1_v2_0177760/Me1_v2_0189180	2
GO:0017171	GO:0017171	serine hydrolase activity	2/187	38/6209	0.318131	0.696725	0.616147	Me1_v2_0137980/Me1_v2_0211500	2
GO:0046434	GO:0046434	organophosphate catabolic process	2/187	38/6209	0.318131	0.696725	0.616147	Me1_v2_0228550/Me1_v2_0228560	2
GO:0046488	GO:0046488	phosphatidylinositol metabolic process	2/187	38/6209	0.318131	0.696725	0.616147	Me1_v2_0098280/Me1_v2_0157800	2
GO:0007568	GO:0007568	aging	3/187	66/6209	0.319873	0.696725	0.616147	Me1_v2_0112990/Me1_v2_0205730/Me1_v2_0209890	3
GO:0007165	GO:0007165	signal transduction	16/187	465/6209	0.32545	0.696725	0.616147	Me1_v2_0034580/Me1_v2_0035340/Me1_v2_0054660/Me1_v2_0062810/Me1_v2_0065060/Me1_v2_0081810/Me1_v2_0092630/Me1_v2_0092640/Me1_v2_0120750/Me1_v2_0120780/Me1_v2_0133800/Me1_v2_0138690/Me1_v2_0145890/Me1_v2_0191170/Me1_v2_0206450/Me1_v2_0233890	16
GO:0042592	GO:0042592	homeostatic process	9/187	247/6209	0.326788	0.696725	0.616147	Me1_v2_0066810/Me1_v2_0068270/Me1_v2_0068280/Me1_v2_0185180/Me1_v2_0187820/Me1_v2_0213160/Me1_v2_0213170/Me1_v2_0228550/Me1_v2_0228560	9
GO:0000077	GO:0000077	DNA damage checkpoint signaling	1/187	13/6209	0.328295	0.696725	0.616147	Me1_v2_0206450	1
GO:0002020	GO:0002020	protease binding	1/187	13/6209	0.328295	0.696725	0.616147	Me1_v2_0081810	1
GO:0003909	GO:0003909	DNA ligase activity	1/187	13/6209	0.328295	0.696725	0.616147	Me1_v2_0218480	1
GO:0003910	GO:0003910	DNA ligase (ATP) activity	1/187	13/6209	0.328295	0.696725	0.616147	Me1_v2_0218480	1
GO:0004601	GO:0004601	peroxidase activity	1/187	13/6209	0.328295	0.696725	0.616147	Me1_v2_0117950	1
GO:0005942	GO:0005942	phosphatidylinositol 3-kinase complex	1/187	13/6209	0.328295	0.696725	0.616147	Me1_v2_0035340	1
GO:0006144	GO:0006144	purine nucleobase metabolic process	1/187	13/6209	0.328295	0.696725	0.616147	Me1_v2_0196200	1
GO:0009593	GO:0009593	detection of chemical stimulus	1/187	13/6209	0.328295	0.696725	0.616147	Me1_v2_0138690	1
GO:0010183	GO:0010183	pollen tube guidance	1/187	13/6209	0.328295	0.696725	0.616147	Me1_v2_0026280	1
GO:0015179	GO:0015179	L-amino acid transmembrane transporter activity	1/187	13/6209	0.328295	0.696725	0.616147	Me1_v2_0145850	1
GO:0015695	GO:0015695	organic cation transport	1/187	13/6209	0.328295	0.696725	0.616147	Me1_v2_0066340	1
GO:0015807	GO:0015807	L-amino acid transport	1/187	13/6209	0.328295	0.696725	0.616147	Me1_v2_0145850	1
GO:0030308	GO:0030308	negative regulation of cell growth	1/187	13/6209	0.328295	0.696725	0.616147	Me1_v2_0096280	1
GO:0032451	GO:0032451	demethylase activity	1/187	13/6209	0.328295	0.696725	0.616147	Me1_v2_0133800	1
GO:0035032	GO:0035032	phosphatidylinositol 3-kinase complex, class III	1/187	13/6209	0.328295	0.696725	0.616147	Me1_v2_0035340	1
GO:0035257	GO:0035257	NA	1/187	13/6209	0.328295	0.696725	0.616147	Me1_v2_0133800	1
GO:0044003	GO:0044003	modulation by symbiont of host process	1/187	13/6209	0.328295	0.696725	0.616147	Me1_v2_0233890	1
GO:0044070	GO:0044070	regulation of anion transport	1/187	13/6209	0.328295	0.696725	0.616147	Me1_v2_0120750	1
GO:0044232	GO:0044232	organelle membrane contact site	1/187	13/6209	0.328295	0.696725	0.616147	Me1_v2_0035340	1
GO:0045491	GO:0045491	xylan metabolic process	1/187	13/6209	0.328295	0.696725	0.616147	Me1_v2_0137240	1
GO:0050918	GO:0050918	positive chemotaxis	1/187	13/6209	0.328295	0.696725	0.616147	Me1_v2_0026280	1
GO:0051103	GO:0051103	DNA ligation involved in DNA repair	1/187	13/6209	0.328295	0.696725	0.616147	Me1_v2_0218480	1
GO:0051427	GO:0051427	hormone receptor binding	1/187	13/6209	0.328295	0.696725	0.616147	Me1_v2_0133800	1
GO:0098797	GO:0098797	plasma membrane protein complex	1/187	13/6209	0.328295	0.696725	0.616147	Me1_v2_0187850	1
GO:1902475	GO:1902475	L-alpha-amino acid transmembrane transport	1/187	13/6209	0.328295	0.696725	0.616147	Me1_v2_0145850	1
GO:0022008	GO:0022008	neurogenesis	2/187	39/6209	0.329287	0.696916	0.616315	Me1_v2_0092630/Me1_v2_0092640	2
GO:0046474	GO:0046474	glycerophospholipid biosynthetic process	2/187	39/6209	0.329287	0.696916	0.616315	Me1_v2_0098280/Me1_v2_0157800	2
GO:0010558	GO:0010558	negative regulation of macromolecule biosynthetic process	7/187	187/6209	0.332901	0.702134	0.62093	Me1_v2_0022180/Me1_v2_0092630/Me1_v2_0092640/Me1_v2_0128030/Me1_v2_0144990/Me1_v2_0174270/Me1_v2_0226240	7
GO:0009814	GO:0009814	NA	3/187	68/6209	0.336516	0.702134	0.62093	Me1_v2_0074130/Me1_v2_0205730/Me1_v2_0233890	3
GO:0000981	GO:0000981	DNA-binding transcription factor activity, RNA polymerase II-specific	2/187	40/6209	0.340393	0.702134	0.62093	Me1_v2_0144990/Me1_v2_0165740	2
GO:0001934	GO:0001934	positive regulation of protein phosphorylation	2/187	40/6209	0.340393	0.702134	0.62093	Me1_v2_0055780/Me1_v2_0130100	2
GO:0006487	GO:0006487	protein N-linked glycosylation	2/187	40/6209	0.340393	0.702134	0.62093	Me1_v2_0034580/Me1_v2_0065060	2
GO:0007015	GO:0007015	actin filament organization	2/187	40/6209	0.340393	0.702134	0.62093	Me1_v2_0081810/Me1_v2_0106280	2
GO:0010090	GO:0010090	trichome morphogenesis	2/187	40/6209	0.340393	0.702134	0.62093	Me1_v2_0117700/Me1_v2_0225420	2
GO:0051054	GO:0051054	positive regulation of DNA metabolic process	2/187	40/6209	0.340393	0.702134	0.62093	Me1_v2_0171300/Me1_v2_0171320	2
GO:0016301	GO:0016301	kinase activity	13/187	376/6209	0.343489	0.702134	0.62093	Me1_v2_0035340/Me1_v2_0054660/Me1_v2_0062810/Me1_v2_0078040/Me1_v2_0078050/Me1_v2_0081810/Me1_v2_0083860/Me1_v2_0089740/Me1_v2_0120750/Me1_v2_0120780/Me1_v2_0138690/Me1_v2_0191170/Me1_v2_0233890	13
GO:0080135	GO:0080135	regulation of cellular response to stress	3/187	69/6209	0.344832	0.702134	0.62093	Me1_v2_0092630/Me1_v2_0092640/Me1_v2_0221370	3
GO:0000422	GO:0000422	autophagy of mitochondrion	1/187	14/6209	0.348568	0.702134	0.62093	Me1_v2_0209890	1
GO:0001134	GO:0001134	obsolete transcription regulator recruiting activity	1/187	14/6209	0.348568	0.702134	0.62093	Me1_v2_0144990	1
GO:0001135	GO:0001135	obsolete RNA polymerase II transcription regulator recruiting activity	1/187	14/6209	0.348568	0.702134	0.62093	Me1_v2_0144990	1
GO:0003993	GO:0003993	acid phosphatase activity	1/187	14/6209	0.348568	0.702134	0.62093	Me1_v2_0188340	1
GO:0006266	GO:0006266	DNA ligation	1/187	14/6209	0.348568	0.702134	0.62093	Me1_v2_0218480	1
GO:0006349	GO:0006349	regulation of gene expression by genomic imprinting	1/187	14/6209	0.348568	0.702134	0.62093	Me1_v2_0225420	1
GO:0008235	GO:0008235	metalloexopeptidase activity	1/187	14/6209	0.348568	0.702134	0.62093	Me1_v2_0211500	1
GO:0009627	GO:0009627	systemic acquired resistance	1/187	14/6209	0.348568	0.702134	0.62093	Me1_v2_0233890	1
GO:0009834	GO:0009834	plant-type secondary cell wall biogenesis	1/187	14/6209	0.348568	0.702134	0.62093	Me1_v2_0137240	1
GO:0009887	GO:0009887	animal organ morphogenesis	1/187	14/6209	0.348568	0.702134	0.62093	Me1_v2_0081810	1
GO:0010305	GO:0010305	leaf vascular tissue pattern formation	1/187	14/6209	0.348568	0.702134	0.62093	Me1_v2_0222900	1
GO:0010374	GO:0010374	stomatal complex development	1/187	14/6209	0.348568	0.702134	0.62093	Me1_v2_0225420	1
GO:0016101	GO:0016101	diterpenoid metabolic process	1/187	14/6209	0.348568	0.702134	0.62093	Me1_v2_0089490	1
GO:0016684	GO:0016684	oxidoreductase activity, acting on peroxide as acceptor	1/187	14/6209	0.348568	0.702134	0.62093	Me1_v2_0117950	1
GO:0030705	GO:0030705	cytoskeleton-dependent intracellular transport	1/187	14/6209	0.348568	0.702134	0.62093	Me1_v2_0221780	1
GO:0032153	GO:0032153	cell division site	1/187	14/6209	0.348568	0.702134	0.62093	Me1_v2_0089740	1
GO:0034754	GO:0034754	cellular hormone metabolic process	1/187	14/6209	0.348568	0.702134	0.62093	Me1_v2_0089490	1
GO:0043473	GO:0043473	pigmentation	1/187	14/6209	0.348568	0.702134	0.62093	Me1_v2_0063770	1
GO:0051046	GO:0051046	regulation of secretion	1/187	14/6209	0.348568	0.702134	0.62093	Me1_v2_0081810	1
GO:0051865	GO:0051865	protein autoubiquitination	1/187	14/6209	0.348568	0.702134	0.62093	Me1_v2_0095700	1
GO:0052546	GO:0052546	cell wall pectin metabolic process	1/187	14/6209	0.348568	0.702134	0.62093	Me1_v2_0100380	1
GO:0061726	GO:0061726	mitochondrion disassembly	1/187	14/6209	0.348568	0.702134	0.62093	Me1_v2_0209890	1
GO:0071514	GO:0071514	genomic imprinting	1/187	14/6209	0.348568	0.702134	0.62093	Me1_v2_0225420	1
GO:1902554	GO:1902554	serine/threonine protein kinase complex	1/187	14/6209	0.348568	0.702134	0.62093	Me1_v2_0130100	1
GO:1902749	GO:1902749	regulation of cell cycle G2/M phase transition	1/187	14/6209	0.348568	0.702134	0.62093	Me1_v2_0206450	1
GO:1902911	GO:1902911	protein kinase complex	1/187	14/6209	0.348568	0.702134	0.62093	Me1_v2_0130100	1
GO:1903530	GO:1903530	regulation of secretion by cell	1/187	14/6209	0.348568	0.702134	0.62093	Me1_v2_0081810	1
GO:0044438	GO:0044438	obsolete microbody part	2/187	41/6209	0.351443	0.706085	0.624424	Me1_v2_0117950/Me1_v2_0226240	2
GO:0044439	GO:0044439	obsolete peroxisomal part	2/187	41/6209	0.351443	0.706085	0.624424	Me1_v2_0117950/Me1_v2_0226240	2
GO:0009755	GO:0009755	hormone-mediated signaling pathway	7/187	191/6209	0.352661	0.70673	0.624994	Me1_v2_0054660/Me1_v2_0062810/Me1_v2_0120780/Me1_v2_0133800/Me1_v2_0138690/Me1_v2_0145890/Me1_v2_0233890	7
GO:0055082	GO:0055082	cellular chemical homeostasis	3/187	70/6209	0.35314	0.70673	0.624994	Me1_v2_0185180/Me1_v2_0228550/Me1_v2_0228560	3
GO:0031669	GO:0031669	cellular response to nutrient levels	4/187	100/6209	0.355387	0.70673	0.624994	Me1_v2_0014540/Me1_v2_0167800/Me1_v2_0174270/Me1_v2_0209890	4
GO:0005774	GO:0005774	vacuolar membrane	10/187	286/6209	0.359699	0.70673	0.624994	Me1_v2_0037280/Me1_v2_0066340/Me1_v2_0066810/Me1_v2_0115610/Me1_v2_0117950/Me1_v2_0145120/Me1_v2_0145130/Me1_v2_0145890/Me1_v2_0177270/Me1_v2_0177500	10
GO:1901135	GO:1901135	carbohydrate derivative metabolic process	12/187	349/6209	0.359821	0.70673	0.624994	Me1_v2_0034580/Me1_v2_0059880/Me1_v2_0065060/Me1_v2_0083860/Me1_v2_0098280/Me1_v2_0112990/Me1_v2_0141720/Me1_v2_0146800/Me1_v2_0157800/Me1_v2_0206580/Me1_v2_0215870/Me1_v2_0226240	12
GO:0007033	GO:0007033	vacuole organization	3/187	71/6209	0.361435	0.70673	0.624994	Me1_v2_0035340/Me1_v2_0136640/Me1_v2_0209890	3
GO:0008134	GO:0008134	transcription factor binding	3/187	71/6209	0.361435	0.70673	0.624994	Me1_v2_0133800/Me1_v2_0188340/Me1_v2_0225420	3
GO:0071103	GO:0071103	DNA conformation change	4/187	101/6209	0.362293	0.70673	0.624994	Me1_v2_0092630/Me1_v2_0092640/Me1_v2_0202440/Me1_v2_0221370	4
GO:0098771	GO:0098771	inorganic ion homeostasis	4/187	101/6209	0.362293	0.70673	0.624994	Me1_v2_0066810/Me1_v2_0185180/Me1_v2_0228550/Me1_v2_0228560	4
GO:0071897	GO:0071897	DNA biosynthetic process	2/187	42/6209	0.362429	0.70673	0.624994	Me1_v2_0062860/Me1_v2_0206450	2
GO:0031327	GO:0031327	negative regulation of cellular biosynthetic process	7/187	194/6209	0.367565	0.70673	0.624994	Me1_v2_0022180/Me1_v2_0092630/Me1_v2_0092640/Me1_v2_0128030/Me1_v2_0144990/Me1_v2_0174270/Me1_v2_0226240	7
GO:0001701	GO:0001701	in utero embryonic development	1/187	15/6209	0.368232	0.70673	0.624994	Me1_v2_0081810	1
GO:0004427	GO:0004427	inorganic diphosphatase activity	1/187	15/6209	0.368232	0.70673	0.624994	Me1_v2_0130140	1
GO:0006760	GO:0006760	folic acid-containing compound metabolic process	1/187	15/6209	0.368232	0.70673	0.624994	Me1_v2_0110800	1
GO:0009566	GO:0009566	fertilization	1/187	15/6209	0.368232	0.70673	0.624994	Me1_v2_0225420	1
GO:0009798	GO:0009798	axis specification	1/187	15/6209	0.368232	0.70673	0.624994	Me1_v2_0121470	1
GO:0016363	GO:0016363	nuclear matrix	1/187	15/6209	0.368232	0.70673	0.624994	Me1_v2_0221780	1
GO:0017001	GO:0017001	antibiotic catabolic process	1/187	15/6209	0.368232	0.70673	0.624994	Me1_v2_0117950	1
GO:0019432	GO:0019432	triglyceride biosynthetic process	1/187	15/6209	0.368232	0.70673	0.624994	Me1_v2_0059880	1
GO:0019887	GO:0019887	protein kinase regulator activity	1/187	15/6209	0.368232	0.70673	0.624994	Me1_v2_0130100	1
GO:0019985	GO:0019985	translesion synthesis	1/187	15/6209	0.368232	0.70673	0.624994	Me1_v2_0206450	1
GO:0030117	GO:0030117	membrane coat	1/187	15/6209	0.368232	0.70673	0.624994	Me1_v2_0151510	1
GO:0030133	GO:0030133	transport vesicle	1/187	15/6209	0.368232	0.70673	0.624994	Me1_v2_0117700	1
GO:0030139	GO:0030139	endocytic vesicle	1/187	15/6209	0.368232	0.70673	0.624994	Me1_v2_0136640	1
GO:0031490	GO:0031490	chromatin DNA binding	1/187	15/6209	0.368232	0.70673	0.624994	Me1_v2_0133800	1
GO:0036452	GO:0036452	ESCRT complex	1/187	15/6209	0.368232	0.70673	0.624994	Me1_v2_0177500	1
GO:0042744	GO:0042744	hydrogen peroxide catabolic process	1/187	15/6209	0.368232	0.70673	0.624994	Me1_v2_0117950	1
GO:0043065	GO:0043065	positive regulation of apoptotic process	1/187	15/6209	0.368232	0.70673	0.624994	Me1_v2_0096280	1
GO:0043488	GO:0043488	regulation of mRNA stability	1/187	15/6209	0.368232	0.70673	0.624994	Me1_v2_0190120	1
GO:0045165	GO:0045165	cell fate commitment	1/187	15/6209	0.368232	0.70673	0.624994	Me1_v2_0225420	1
GO:0046128	GO:0046128	purine ribonucleoside metabolic process	1/187	15/6209	0.368232	0.70673	0.624994	Me1_v2_0112990	1
GO:0046785	GO:0046785	microtubule polymerization	1/187	15/6209	0.368232	0.70673	0.624994	Me1_v2_0065690	1
GO:0048475	GO:0048475	coated membrane	1/187	15/6209	0.368232	0.70673	0.624994	Me1_v2_0151510	1
GO:0051222	GO:0051222	positive regulation of protein transport	1/187	15/6209	0.368232	0.70673	0.624994	Me1_v2_0081810	1
GO:0051537	GO:0051537	2 iron, 2 sulfur cluster binding	1/187	15/6209	0.368232	0.70673	0.624994	Me1_v2_0196200	1
GO:0072503	GO:0072503	cellular divalent inorganic cation homeostasis	1/187	15/6209	0.368232	0.70673	0.624994	Me1_v2_0185180	1
GO:0010008	GO:0010008	endosome membrane	3/187	72/6209	0.369716	0.707945	0.626069	Me1_v2_0035340/Me1_v2_0191170/Me1_v2_0211500	3
GO:0016192	GO:0016192	vesicle-mediated transport	9/187	257/6209	0.369781	0.707945	0.626069	Me1_v2_0007660/Me1_v2_0035340/Me1_v2_0091290/Me1_v2_0134420/Me1_v2_0136640/Me1_v2_0159210/Me1_v2_0177500/Me1_v2_0221780/Me1_v2_0222900	9
GO:0044433	GO:0044433	obsolete cytoplasmic vesicle part	5/187	133/6209	0.372206	0.711706	0.629395	Me1_v2_0035340/Me1_v2_0177500/Me1_v2_0191170/Me1_v2_0211500/Me1_v2_0222900	5
GO:0044437	GO:0044437	obsolete vacuolar part	10/187	290/6209	0.376077	0.71649	0.633626	Me1_v2_0037280/Me1_v2_0066340/Me1_v2_0066810/Me1_v2_0115610/Me1_v2_0117950/Me1_v2_0145120/Me1_v2_0145130/Me1_v2_0145890/Me1_v2_0177270/Me1_v2_0177500	10
GO:0006260	GO:0006260	DNA replication	4/187	103/6209	0.3761	0.71649	0.633626	Me1_v2_0152980/Me1_v2_0165740/Me1_v2_0213160/Me1_v2_0213170	4
GO:0042594	GO:0042594	response to starvation	4/187	103/6209	0.3761	0.71649	0.633626	Me1_v2_0014540/Me1_v2_0167800/Me1_v2_0174270/Me1_v2_0209890	4
GO:0006643	GO:0006643	membrane lipid metabolic process	3/187	73/6209	0.377977	0.71918	0.636005	Me1_v2_0059880/Me1_v2_0098280/Me1_v2_0157800	3
GO:0098805	GO:0098805	NA	15/187	451/6209	0.382891	0.72008	0.6368	Me1_v2_0035340/Me1_v2_0037280/Me1_v2_0066340/Me1_v2_0066810/Me1_v2_0096280/Me1_v2_0115610/Me1_v2_0117950/Me1_v2_0145120/Me1_v2_0145130/Me1_v2_0145890/Me1_v2_0177270/Me1_v2_0177500/Me1_v2_0191170/Me1_v2_0209890/Me1_v2_0211500	15
GO:0018208	GO:0018208	peptidyl-proline modification	2/187	44/6209	0.384186	0.72008	0.6368	Me1_v2_0189180/Me1_v2_0215870	2
GO:0042327	GO:0042327	positive regulation of phosphorylation	2/187	44/6209	0.384186	0.72008	0.6368	Me1_v2_0055780/Me1_v2_0130100	2
GO:0005200	GO:0005200	structural constituent of cytoskeleton	1/187	16/6209	0.387305	0.72008	0.6368	Me1_v2_0081810	1
GO:0006491	GO:0006491	N-glycan processing	1/187	16/6209	0.387305	0.72008	0.6368	Me1_v2_0146800	1
GO:0007052	GO:0007052	mitotic spindle organization	1/187	16/6209	0.387305	0.72008	0.6368	Me1_v2_0221780	1
GO:0009574	GO:0009574	preprophase band	1/187	16/6209	0.387305	0.72008	0.6368	Me1_v2_0065690	1
GO:0009645	GO:0009645	response to low light intensity stimulus	1/187	16/6209	0.387305	0.72008	0.6368	Me1_v2_0145890	1
GO:0009750	GO:0009750	response to fructose	1/187	16/6209	0.387305	0.72008	0.6368	Me1_v2_0205730	1
GO:0016891	GO:0016891	endoribonuclease activity, producing 5'-phosphomonoesters	1/187	16/6209	0.387305	0.72008	0.6368	Me1_v2_0071010	1
GO:0030244	GO:0030244	cellulose biosynthetic process	1/187	16/6209	0.387305	0.72008	0.6368	Me1_v2_0146800	1
GO:0032968	GO:0032968	positive regulation of transcription elongation from RNA polymerase II promoter	1/187	16/6209	0.387305	0.72008	0.6368	Me1_v2_0035340	1
GO:0042398	GO:0042398	cellular modified amino acid biosynthetic process	1/187	16/6209	0.387305	0.72008	0.6368	Me1_v2_0110800	1
GO:0042558	GO:0042558	pteridine-containing compound metabolic process	1/187	16/6209	0.387305	0.72008	0.6368	Me1_v2_0110800	1
GO:0043650	GO:0043650	dicarboxylic acid biosynthetic process	1/187	16/6209	0.387305	0.72008	0.6368	Me1_v2_0110800	1
GO:0046113	GO:0046113	nucleobase catabolic process	1/187	16/6209	0.387305	0.72008	0.6368	Me1_v2_0196200	1
GO:0051274	GO:0051274	beta-glucan biosynthetic process	1/187	16/6209	0.387305	0.72008	0.6368	Me1_v2_0146800	1
GO:1902850	GO:1902850	microtubule cytoskeleton organization involved in mitosis	1/187	16/6209	0.387305	0.72008	0.6368	Me1_v2_0221780	1
GO:1904951	GO:1904951	positive regulation of establishment of protein localization	1/187	16/6209	0.387305	0.72008	0.6368	Me1_v2_0081810	1
GO:0006575	GO:0006575	cellular modified amino acid metabolic process	2/187	45/6209	0.394947	0.729023	0.644709	Me1_v2_0110800/Me1_v2_0189180	2
GO:0010562	GO:0010562	positive regulation of phosphorus metabolic process	2/187	45/6209	0.394947	0.729023	0.644709	Me1_v2_0055780/Me1_v2_0130100	2
GO:0030176	GO:0030176	integral component of endoplasmic reticulum membrane	2/187	45/6209	0.394947	0.729023	0.644709	Me1_v2_0083860/Me1_v2_0098280	2
GO:0045937	GO:0045937	positive regulation of phosphate metabolic process	2/187	45/6209	0.394947	0.729023	0.644709	Me1_v2_0055780/Me1_v2_0130100	2
GO:0072593	GO:0072593	reactive oxygen species metabolic process	2/187	45/6209	0.394947	0.729023	0.644709	Me1_v2_0117950/Me1_v2_0196200	2
GO:1902600	GO:1902600	proton transmembrane transport	2/187	45/6209	0.394947	0.729023	0.644709	Me1_v2_0170380/Me1_v2_0207960	2
GO:0010243	GO:0010243	response to organonitrogen compound	4/187	106/6209	0.396759	0.730734	0.646222	Me1_v2_0034580/Me1_v2_0065060/Me1_v2_0174270/Me1_v2_0233890	4
GO:0009890	GO:0009890	negative regulation of biosynthetic process	7/187	200/6209	0.397488	0.730734	0.646222	Me1_v2_0022180/Me1_v2_0092630/Me1_v2_0092640/Me1_v2_0128030/Me1_v2_0144990/Me1_v2_0174270/Me1_v2_0226240	7
GO:0006302	GO:0006302	double-strand break repair	4/187	107/6209	0.403624	0.730734	0.646222	Me1_v2_0068270/Me1_v2_0068280/Me1_v2_0070900/Me1_v2_0218480	4
GO:0006342	GO:0006342	NA	2/187	46/6209	0.405621	0.730734	0.646222	Me1_v2_0092630/Me1_v2_0092640	2
GO:0055076	GO:0055076	transition metal ion homeostasis	2/187	46/6209	0.405621	0.730734	0.646222	Me1_v2_0066810/Me1_v2_0185180	2
GO:0090626	GO:0090626	plant epidermis morphogenesis	2/187	46/6209	0.405621	0.730734	0.646222	Me1_v2_0117700/Me1_v2_0225420	2
GO:0007163	GO:0007163	establishment or maintenance of cell polarity	1/187	17/6209	0.405806	0.730734	0.646222	Me1_v2_0065690	1
GO:0016886	GO:0016886	ligase activity, forming phosphoric ester bonds	1/187	17/6209	0.405806	0.730734	0.646222	Me1_v2_0218480	1
GO:0019207	GO:0019207	kinase regulator activity	1/187	17/6209	0.405806	0.730734	0.646222	Me1_v2_0130100	1
GO:0030488	GO:0030488	tRNA methylation	1/187	17/6209	0.405806	0.730734	0.646222	Me1_v2_0177760	1
GO:0030587	GO:0030587	sorocarp development	1/187	17/6209	0.405806	0.730734	0.646222	Me1_v2_0146800	1
GO:0031109	GO:0031109	microtubule polymerization or depolymerization	1/187	17/6209	0.405806	0.730734	0.646222	Me1_v2_0065690	1
GO:0032786	GO:0032786	positive regulation of DNA-templated transcription, elongation	1/187	17/6209	0.405806	0.730734	0.646222	Me1_v2_0035340	1
GO:0042278	GO:0042278	purine nucleoside metabolic process	1/187	17/6209	0.405806	0.730734	0.646222	Me1_v2_0112990	1
GO:0045926	GO:0045926	negative regulation of growth	1/187	17/6209	0.405806	0.730734	0.646222	Me1_v2_0096280	1
GO:0046460	GO:0046460	neutral lipid biosynthetic process	1/187	17/6209	0.405806	0.730734	0.646222	Me1_v2_0059880	1
GO:0046463	GO:0046463	acylglycerol biosynthetic process	1/187	17/6209	0.405806	0.730734	0.646222	Me1_v2_0059880	1
GO:0052547	GO:0052547	regulation of peptidase activity	1/187	17/6209	0.405806	0.730734	0.646222	Me1_v2_0096280	1
GO:0061013	GO:0061013	regulation of mRNA catabolic process	1/187	17/6209	0.405806	0.730734	0.646222	Me1_v2_0190120	1
GO:0090702	GO:0090702	NA	1/187	17/6209	0.405806	0.730734	0.646222	Me1_v2_0146800	1
GO:0099120	GO:0099120	socially cooperative development	1/187	17/6209	0.405806	0.730734	0.646222	Me1_v2_0146800	1
GO:0006631	GO:0006631	fatty acid metabolic process	4/187	108/6209	0.410475	0.7371	0.651852	Me1_v2_0056360/Me1_v2_0213000/Me1_v2_0213030/Me1_v2_0226240	4
GO:0010564	GO:0010564	regulation of cell cycle process	3/187	77/6209	0.410772	0.7371	0.651852	Me1_v2_0144990/Me1_v2_0206450/Me1_v2_0225420	3
GO:0071482	GO:0071482	cellular response to light stimulus	3/187	77/6209	0.410772	0.7371	0.651852	Me1_v2_0100190/Me1_v2_0145890/Me1_v2_0189830	3
GO:0005643	GO:0005643	nuclear pore	2/187	47/6209	0.416205	0.738446	0.653043	Me1_v2_0035340/Me1_v2_0054540	2
GO:0009561	GO:0009561	megagametogenesis	2/187	47/6209	0.416205	0.738446	0.653043	Me1_v2_0070900/Me1_v2_0149030	2
GO:0031227	GO:0031227	intrinsic component of endoplasmic reticulum membrane	2/187	47/6209	0.416205	0.738446	0.653043	Me1_v2_0083860/Me1_v2_0098280	2
GO:0051345	GO:0051345	positive regulation of hydrolase activity	2/187	47/6209	0.416205	0.738446	0.653043	Me1_v2_0096280/Me1_v2_0145890	2
GO:0098754	GO:0098754	detoxification	2/187	47/6209	0.416205	0.738446	0.653043	Me1_v2_0066810/Me1_v2_0117950	2
GO:0051172	GO:0051172	negative regulation of nitrogen compound metabolic process	9/187	268/6209	0.417686	0.738446	0.653043	Me1_v2_0022180/Me1_v2_0064670/Me1_v2_0092630/Me1_v2_0092640/Me1_v2_0128030/Me1_v2_0144990/Me1_v2_0174270/Me1_v2_0190120/Me1_v2_0226240	9
GO:0043900	GO:0043900	obsolete regulation of multi-organism process	3/187	78/6209	0.418894	0.738446	0.653043	Me1_v2_0022180/Me1_v2_0120780/Me1_v2_0128030	3
GO:0098660	GO:0098660	inorganic ion transmembrane transport	5/187	141/6209	0.420425	0.738446	0.653043	Me1_v2_0170380/Me1_v2_0177270/Me1_v2_0185180/Me1_v2_0187820/Me1_v2_0207960	5
GO:0000919	GO:0000919	cell plate assembly	1/187	18/6209	0.42375	0.738446	0.653043	Me1_v2_0065690	1
GO:0006301	GO:0006301	postreplication repair	1/187	18/6209	0.42375	0.738446	0.653043	Me1_v2_0206450	1
GO:0006493	GO:0006493	protein O-linked glycosylation	1/187	18/6209	0.42375	0.738446	0.653043	Me1_v2_0215870	1
GO:0007129	GO:0007129	homologous chromosome pairing at meiosis	1/187	18/6209	0.42375	0.738446	0.653043	Me1_v2_0225420	1
GO:0009504	GO:0009504	cell plate	1/187	18/6209	0.42375	0.738446	0.653043	Me1_v2_0233890	1
GO:0009631	GO:0009631	cold acclimation	1/187	18/6209	0.42375	0.738446	0.653043	Me1_v2_0192660	1
GO:0010091	GO:0010091	trichome branching	1/187	18/6209	0.42375	0.738446	0.653043	Me1_v2_0117700	1
GO:0010311	GO:0010311	lateral root formation	1/187	18/6209	0.42375	0.738446	0.653043	Me1_v2_0233890	1
GO:0031072	GO:0031072	heat shock protein binding	1/187	18/6209	0.42375	0.738446	0.653043	Me1_v2_0074130	1
GO:0032592	GO:0032592	integral component of mitochondrial membrane	1/187	18/6209	0.42375	0.738446	0.653043	Me1_v2_0096280	1
GO:0034243	GO:0034243	regulation of transcription elongation from RNA polymerase II promoter	1/187	18/6209	0.42375	0.738446	0.653043	Me1_v2_0035340	1
GO:0042335	GO:0042335	cuticle development	1/187	18/6209	0.42375	0.738446	0.653043	Me1_v2_0063770	1
GO:0043562	GO:0043562	cellular response to nitrogen levels	1/187	18/6209	0.42375	0.738446	0.653043	Me1_v2_0209890	1
GO:0060429	GO:0060429	epithelium development	1/187	18/6209	0.42375	0.738446	0.653043	Me1_v2_0081810	1
GO:0070972	GO:0070972	protein localization to endoplasmic reticulum	1/187	18/6209	0.42375	0.738446	0.653043	Me1_v2_0026280	1
GO:0005524	GO:0005524	ATP binding	4/187	110/6209	0.424129	0.738446	0.653043	Me1_v2_0089740/Me1_v2_0106280/Me1_v2_0117700/Me1_v2_0221370	4
GO:0005509	GO:0005509	calcium ion binding	2/187	48/6209	0.426695	0.738446	0.653043	Me1_v2_0081810/Me1_v2_0226030	2
GO:0010026	GO:0010026	trichome differentiation	2/187	48/6209	0.426695	0.738446	0.653043	Me1_v2_0117700/Me1_v2_0225420	2
GO:0010114	GO:0010114	response to red light	2/187	48/6209	0.426695	0.738446	0.653043	Me1_v2_0100190/Me1_v2_0189830	2
GO:0007005	GO:0007005	mitochondrion organization	3/187	79/6209	0.426979	0.738446	0.653043	Me1_v2_0064670/Me1_v2_0096280/Me1_v2_0209890	3
GO:0051094	GO:0051094	positive regulation of developmental process	3/187	79/6209	0.426979	0.738446	0.653043	Me1_v2_0019760/Me1_v2_0100190/Me1_v2_0189830	3
GO:0000271	GO:0000271	polysaccharide biosynthetic process	3/187	80/6209	0.435025	0.738446	0.653043	Me1_v2_0083540/Me1_v2_0137240/Me1_v2_0146800	3
GO:0003682	GO:0003682	chromatin binding	3/187	80/6209	0.435025	0.738446	0.653043	Me1_v2_0070900/Me1_v2_0133800/Me1_v2_0208120	3
GO:0045229	GO:0045229	external encapsulating structure organization	3/187	80/6209	0.435025	0.738446	0.653043	Me1_v2_0063770/Me1_v2_0100380/Me1_v2_0221780	3
GO:0043621	GO:0043621	protein self-association	2/187	49/6209	0.437086	0.738446	0.653043	Me1_v2_0068570/Me1_v2_0081810	2
GO:0044036	GO:0044036	cell wall macromolecule metabolic process	2/187	49/6209	0.437086	0.738446	0.653043	Me1_v2_0137240/Me1_v2_0215870	2
GO:0051347	GO:0051347	positive regulation of transferase activity	2/187	49/6209	0.437086	0.738446	0.653043	Me1_v2_0055780/Me1_v2_0130100	2
GO:0005976	GO:0005976	polysaccharide metabolic process	5/187	144/6209	0.438378	0.738446	0.653043	Me1_v2_0083540/Me1_v2_0100380/Me1_v2_0137240/Me1_v2_0146800/Me1_v2_0156620	5
GO:0140097	GO:0140097	catalytic activity, acting on DNA	5/187	144/6209	0.438378	0.738446	0.653043	Me1_v2_0068270/Me1_v2_0068280/Me1_v2_0202440/Me1_v2_0218480/Me1_v2_0221370	5
GO:0001076	GO:0001076	obsolete transcription factor activity, RNA polymerase II transcription factor binding	1/187	19/6209	0.441156	0.738446	0.653043	Me1_v2_0144990	1
GO:0003333	GO:0003333	amino acid transmembrane transport	1/187	19/6209	0.441156	0.738446	0.653043	Me1_v2_0145850	1
GO:0006637	GO:0006637	acyl-CoA metabolic process	1/187	19/6209	0.441156	0.738446	0.653043	Me1_v2_0226240	1
GO:0006865	GO:0006865	amino acid transport	1/187	19/6209	0.441156	0.738446	0.653043	Me1_v2_0145850	1
GO:0007420	GO:0007420	brain development	1/187	19/6209	0.441156	0.738446	0.653043	Me1_v2_0081810	1
GO:0009581	GO:0009581	detection of external stimulus	1/187	19/6209	0.441156	0.738446	0.653043	Me1_v2_0081810	1
GO:0009582	GO:0009582	detection of abiotic stimulus	1/187	19/6209	0.441156	0.738446	0.653043	Me1_v2_0081810	1
GO:0015171	GO:0015171	amino acid transmembrane transporter activity	1/187	19/6209	0.441156	0.738446	0.653043	Me1_v2_0145850	1
GO:0016246	GO:0016246	NA	1/187	19/6209	0.441156	0.738446	0.653043	Me1_v2_0071010	1
GO:0016799	GO:0016799	hydrolase activity, hydrolyzing N-glycosyl compounds	1/187	19/6209	0.441156	0.738446	0.653043	Me1_v2_0112990	1
GO:0016893	GO:0016893	endonuclease activity, active with either ribo- or deoxyribonucleic acids and producing 5'-phosphomonoesters	1/187	19/6209	0.441156	0.738446	0.653043	Me1_v2_0071010	1
GO:0022898	GO:0022898	regulation of transmembrane transporter activity	1/187	19/6209	0.441156	0.738446	0.653043	Me1_v2_0120750	1
GO:0030243	GO:0030243	cellulose metabolic process	1/187	19/6209	0.441156	0.738446	0.653043	Me1_v2_0146800	1
GO:0031330	GO:0031330	negative regulation of cellular catabolic process	1/187	19/6209	0.441156	0.738446	0.653043	Me1_v2_0190120	1
GO:0032409	GO:0032409	regulation of transporter activity	1/187	19/6209	0.441156	0.738446	0.653043	Me1_v2_0120750	1
GO:0032412	GO:0032412	regulation of ion transmembrane transporter activity	1/187	19/6209	0.441156	0.738446	0.653043	Me1_v2_0120750	1
GO:0034293	GO:0034293	sexual sporulation	1/187	19/6209	0.441156	0.738446	0.653043	Me1_v2_0177500	1
GO:0035383	GO:0035383	thioester metabolic process	1/187	19/6209	0.441156	0.738446	0.653043	Me1_v2_0226240	1
GO:0042743	GO:0042743	hydrogen peroxide metabolic process	1/187	19/6209	0.441156	0.738446	0.653043	Me1_v2_0117950	1
GO:0043009	GO:0043009	chordate embryonic development	1/187	19/6209	0.441156	0.738446	0.653043	Me1_v2_0081810	1
GO:0043255	GO:0043255	regulation of carbohydrate biosynthetic process	1/187	19/6209	0.441156	0.738446	0.653043	Me1_v2_0145890	1
GO:0043622	GO:0043622	cortical microtubule organization	1/187	19/6209	0.441156	0.738446	0.653043	Me1_v2_0233890	1
GO:0051817	GO:0051817	obsolete modulation of process of other organism involved in symbiotic interaction	1/187	19/6209	0.441156	0.738446	0.653043	Me1_v2_0233890	1
GO:0060322	GO:0060322	head development	1/187	19/6209	0.441156	0.738446	0.653043	Me1_v2_0081810	1
GO:0098573	GO:0098573	intrinsic component of mitochondrial membrane	1/187	19/6209	0.441156	0.738446	0.653043	Me1_v2_0096280	1
GO:0031399	GO:0031399	regulation of protein modification process	5/187	145/6209	0.444337	0.742965	0.657039	Me1_v2_0055780/Me1_v2_0081810/Me1_v2_0092630/Me1_v2_0092640/Me1_v2_0130100	5
GO:0005342	GO:0005342	organic acid transmembrane transporter activity	2/187	50/6209	0.447375	0.744019	0.657971	Me1_v2_0145850/Me1_v2_0154110	2
GO:0046943	GO:0046943	carboxylic acid transmembrane transporter activity	2/187	50/6209	0.447375	0.744019	0.657971	Me1_v2_0145850/Me1_v2_0154110	2
GO:0048232	GO:0048232	male gamete generation	2/187	50/6209	0.447375	0.744019	0.657971	Me1_v2_0123580/Me1_v2_0233890	2
GO:1903825	GO:1903825	organic acid transmembrane transport	2/187	50/6209	0.447375	0.744019	0.657971	Me1_v2_0145850/Me1_v2_0154110	2
GO:1905039	GO:1905039	carboxylic acid transmembrane transport	2/187	50/6209	0.447375	0.744019	0.657971	Me1_v2_0145850/Me1_v2_0154110	2
GO:0005102	GO:0005102	signaling receptor binding	2/187	51/6209	0.457558	0.748857	0.662249	Me1_v2_0133800/Me1_v2_0226240	2
GO:0043648	GO:0043648	dicarboxylic acid metabolic process	2/187	51/6209	0.457558	0.748857	0.662249	Me1_v2_0110800/Me1_v2_0226240	2
GO:0045814	GO:0045814	negative regulation of gene expression, epigenetic	2/187	51/6209	0.457558	0.748857	0.662249	Me1_v2_0092630/Me1_v2_0092640	2
GO:0048467	GO:0048467	gynoecium development	2/187	51/6209	0.457558	0.748857	0.662249	Me1_v2_0117700/Me1_v2_0121470	2
GO:0000989	GO:0000989	obsolete transcription factor activity, transcription factor binding	1/187	20/6209	0.458039	0.748857	0.662249	Me1_v2_0144990	1
GO:0008139	GO:0008139	nuclear localization sequence binding	1/187	20/6209	0.458039	0.748857	0.662249	Me1_v2_0054540	1
GO:0009816	GO:0009816	NA	1/187	20/6209	0.458039	0.748857	0.662249	Me1_v2_0074130	1
GO:0022838	GO:0022838	NA	1/187	20/6209	0.458039	0.748857	0.662249	Me1_v2_0066340	1
GO:0031570	GO:0031570	DNA integrity checkpoint signaling	1/187	20/6209	0.458039	0.748857	0.662249	Me1_v2_0206450	1
GO:0032784	GO:0032784	regulation of DNA-templated transcription, elongation	1/187	20/6209	0.458039	0.748857	0.662249	Me1_v2_0035340	1
GO:0035821	GO:0035821	modulation of process of another organism	1/187	20/6209	0.458039	0.748857	0.662249	Me1_v2_0233890	1
GO:0042285	GO:0042285	xylosyltransferase activity	1/187	20/6209	0.458039	0.748857	0.662249	Me1_v2_0137240	1
GO:0043044	GO:0043044	NA	1/187	20/6209	0.458039	0.748857	0.662249	Me1_v2_0164980	1
GO:0043487	GO:0043487	regulation of RNA stability	1/187	20/6209	0.458039	0.748857	0.662249	Me1_v2_0190120	1
GO:0071236	GO:0071236	cellular response to antibiotic	1/187	20/6209	0.458039	0.748857	0.662249	Me1_v2_0233890	1
GO:1901136	GO:1901136	carbohydrate derivative catabolic process	1/187	20/6209	0.458039	0.748857	0.662249	Me1_v2_0112990	1
GO:0043085	GO:0043085	positive regulation of catalytic activity	4/187	116/6209	0.464579	0.757946	0.670287	Me1_v2_0055780/Me1_v2_0096280/Me1_v2_0130100/Me1_v2_0145890	4
GO:0098662	GO:0098662	inorganic cation transmembrane transport	4/187	116/6209	0.464579	0.757946	0.670287	Me1_v2_0170380/Me1_v2_0185180/Me1_v2_0187820/Me1_v2_0207960	4
GO:0051338	GO:0051338	regulation of transferase activity	3/187	84/6209	0.466772	0.76072	0.672741	Me1_v2_0055780/Me1_v2_0081810/Me1_v2_0130100	3
GO:0004518	GO:0004518	nuclease activity	5/187	149/6209	0.46801	0.761934	0.673814	Me1_v2_0068270/Me1_v2_0068280/Me1_v2_0071010/Me1_v2_0157370/Me1_v2_0190120	5
GO:0018193	GO:0018193	peptidyl-amino acid modification	9/187	281/6209	0.474176	0.76351	0.675208	Me1_v2_0034580/Me1_v2_0054660/Me1_v2_0062810/Me1_v2_0065060/Me1_v2_0081810/Me1_v2_0089740/Me1_v2_0091870/Me1_v2_0189180/Me1_v2_0215870	9
GO:0006282	GO:0006282	regulation of DNA repair	1/187	21/6209	0.474414	0.76351	0.675208	Me1_v2_0221370	1
GO:0008378	GO:0008378	galactosyltransferase activity	1/187	21/6209	0.474414	0.76351	0.675208	Me1_v2_0215870	1
GO:0008422	GO:0008422	beta-glucosidase activity	1/187	21/6209	0.474414	0.76351	0.675208	Me1_v2_0156620	1
GO:0010494	GO:0010494	cytoplasmic stress granule	1/187	21/6209	0.474414	0.76351	0.675208	Me1_v2_0111420	1
GO:0010675	GO:0010675	regulation of cellular carbohydrate metabolic process	1/187	21/6209	0.474414	0.76351	0.675208	Me1_v2_0145890	1
GO:0048506	GO:0048506	regulation of timing of meristematic phase transition	1/187	21/6209	0.474414	0.76351	0.675208	Me1_v2_0166270	1
GO:0048510	GO:0048510	regulation of timing of transition from vegetative to reproductive phase	1/187	21/6209	0.474414	0.76351	0.675208	Me1_v2_0166270	1
GO:0051273	GO:0051273	beta-glucan metabolic process	1/187	21/6209	0.474414	0.76351	0.675208	Me1_v2_0146800	1
GO:0070063	GO:0070063	RNA polymerase binding	1/187	21/6209	0.474414	0.76351	0.675208	Me1_v2_0152980	1
GO:0098590	GO:0098590	plasma membrane region	1/187	21/6209	0.474414	0.76351	0.675208	Me1_v2_0181450	1
GO:0000911	GO:0000911	cytokinesis by cell plate formation	2/187	53/6209	0.477598	0.765444	0.676918	Me1_v2_0065690/Me1_v2_0233890	2
GO:0010224	GO:0010224	response to UV-B	2/187	53/6209	0.477598	0.765444	0.676918	Me1_v2_0189830/Me1_v2_0205730	2
GO:0051604	GO:0051604	protein maturation	2/187	53/6209	0.477598	0.765444	0.676918	Me1_v2_0187850/Me1_v2_0211500	2
GO:1902410	GO:1902410	mitotic cytokinetic process	2/187	53/6209	0.477598	0.765444	0.676918	Me1_v2_0065690/Me1_v2_0233890	2
GO:0042626	GO:0042626	ATPase-coupled transmembrane transporter activity	3/187	86/6209	0.482353	0.771394	0.68218	Me1_v2_0073220/Me1_v2_0106680/Me1_v2_0177270	3
GO:0031668	GO:0031668	cellular response to extracellular stimulus	4/187	119/6209	0.484439	0.771394	0.68218	Me1_v2_0014540/Me1_v2_0167800/Me1_v2_0174270/Me1_v2_0209890	4
GO:0003700	GO:0003700	DNA-binding transcription factor activity	6/187	185/6209	0.48624	0.771394	0.68218	Me1_v2_0063770/Me1_v2_0121470/Me1_v2_0144990/Me1_v2_0165740/Me1_v2_0174270/Me1_v2_0185950	6
GO:0044432	GO:0044432	obsolete endoplasmic reticulum part	7/187	218/6209	0.486659	0.771394	0.68218	Me1_v2_0026280/Me1_v2_0036670/Me1_v2_0083860/Me1_v2_0089490/Me1_v2_0098280/Me1_v2_0157800/Me1_v2_0215340	7
GO:0016310	GO:0016310	phosphorylation	13/187	416/6209	0.487187	0.771394	0.68218	Me1_v2_0035340/Me1_v2_0054660/Me1_v2_0062810/Me1_v2_0078040/Me1_v2_0078050/Me1_v2_0081810/Me1_v2_0083860/Me1_v2_0089740/Me1_v2_0120750/Me1_v2_0120780/Me1_v2_0138690/Me1_v2_0191170/Me1_v2_0233890	13
GO:0006338	GO:0006338	chromatin remodeling	2/187	54/6209	0.487448	0.771394	0.68218	Me1_v2_0152980/Me1_v2_0164980	2
GO:0019901	GO:0019901	protein kinase binding	2/187	54/6209	0.487448	0.771394	0.68218	Me1_v2_0055780/Me1_v2_0081810	2
GO:0022412	GO:0022412	cellular process involved in reproduction in multicellular organism	2/187	54/6209	0.487448	0.771394	0.68218	Me1_v2_0123580/Me1_v2_0233890	2
GO:0042127	GO:0042127	regulation of cell population proliferation	2/187	54/6209	0.487448	0.771394	0.68218	Me1_v2_0144990/Me1_v2_0221780	2
GO:0051240	GO:0051240	positive regulation of multicellular organismal process	3/187	87/6209	0.490063	0.771394	0.68218	Me1_v2_0019760/Me1_v2_0100190/Me1_v2_0189830	3
GO:0004252	GO:0004252	serine-type endopeptidase activity	1/187	22/6209	0.490297	0.771394	0.68218	Me1_v2_0137980	1
GO:0008285	GO:0008285	negative regulation of cell population proliferation	1/187	22/6209	0.490297	0.771394	0.68218	Me1_v2_0144990	1
GO:0009749	GO:0009749	response to glucose	1/187	22/6209	0.490297	0.771394	0.68218	Me1_v2_0205730	1
GO:0042545	GO:0042545	cell wall modification	1/187	22/6209	0.490297	0.771394	0.68218	Me1_v2_0063770	1
GO:0043934	GO:0043934	sporulation	1/187	22/6209	0.490297	0.771394	0.68218	Me1_v2_0177500	1
GO:0055046	GO:0055046	microgametogenesis	1/187	22/6209	0.490297	0.771394	0.68218	Me1_v2_0225420	1
GO:0070603	GO:0070603	SWI/SNF superfamily-type complex	1/187	22/6209	0.490297	0.771394	0.68218	Me1_v2_0152980	1
GO:1901981	GO:1901981	phosphatidylinositol phosphate binding	1/187	22/6209	0.490297	0.771394	0.68218	Me1_v2_0177500	1
GO:0005770	GO:0005770	late endosome	2/187	55/6209	0.497183	0.778198	0.688197	Me1_v2_0035340/Me1_v2_0136640	2
GO:0032506	GO:0032506	cytokinetic process	2/187	55/6209	0.497183	0.778198	0.688197	Me1_v2_0065690/Me1_v2_0233890	2
GO:0030554	GO:0030554	adenyl nucleotide binding	4/187	121/6209	0.497517	0.778198	0.688197	Me1_v2_0089740/Me1_v2_0106280/Me1_v2_0117700/Me1_v2_0221370	4
GO:0032559	GO:0032559	adenyl ribonucleotide binding	4/187	121/6209	0.497517	0.778198	0.688197	Me1_v2_0089740/Me1_v2_0106280/Me1_v2_0117700/Me1_v2_0221370	4
GO:0031324	GO:0031324	negative regulation of cellular metabolic process	9/187	287/6209	0.499919	0.778198	0.688197	Me1_v2_0022180/Me1_v2_0064670/Me1_v2_0092630/Me1_v2_0092640/Me1_v2_0128030/Me1_v2_0144990/Me1_v2_0174270/Me1_v2_0190120/Me1_v2_0226240	9
GO:0048523	GO:0048523	negative regulation of cellular process	15/187	486/6209	0.500418	0.778198	0.688197	Me1_v2_0014540/Me1_v2_0022180/Me1_v2_0063770/Me1_v2_0064670/Me1_v2_0092630/Me1_v2_0092640/Me1_v2_0096280/Me1_v2_0128030/Me1_v2_0144990/Me1_v2_0145890/Me1_v2_0167800/Me1_v2_0174270/Me1_v2_0190120/Me1_v2_0206450/Me1_v2_0226240	15
GO:0000049	GO:0000049	tRNA binding	1/187	23/6209	0.505703	0.778198	0.688197	Me1_v2_0177760	1
GO:0005741	GO:0005741	mitochondrial outer membrane	1/187	23/6209	0.505703	0.778198	0.688197	Me1_v2_0096280	1
GO:0009792	GO:0009792	embryo development ending in birth or egg hatching	1/187	23/6209	0.505703	0.778198	0.688197	Me1_v2_0081810	1
GO:0009895	GO:0009895	negative regulation of catabolic process	1/187	23/6209	0.505703	0.778198	0.688197	Me1_v2_0190120	1
GO:0010200	GO:0010200	response to chitin	1/187	23/6209	0.505703	0.778198	0.688197	Me1_v2_0174270	1
GO:0019783	GO:0019783	ubiquitin-like protein peptidase activity	1/187	23/6209	0.505703	0.778198	0.688197	Me1_v2_0091870	1
GO:0023014	GO:0023014	NA	1/187	23/6209	0.505703	0.778198	0.688197	Me1_v2_0233890	1
GO:0031122	GO:0031122	cytoplasmic microtubule organization	1/187	23/6209	0.505703	0.778198	0.688197	Me1_v2_0233890	1
GO:0032984	GO:0032984	protein-containing complex disassembly	1/187	23/6209	0.505703	0.778198	0.688197	Me1_v2_0089740	1
GO:0034765	GO:0034765	regulation of ion transmembrane transport	1/187	23/6209	0.505703	0.778198	0.688197	Me1_v2_0120750	1
GO:0045488	GO:0045488	pectin metabolic process	1/187	23/6209	0.505703	0.778198	0.688197	Me1_v2_0100380	1
GO:0051258	GO:0051258	protein polymerization	1/187	23/6209	0.505703	0.778198	0.688197	Me1_v2_0065690	1
GO:0070592	GO:0070592	cell wall polysaccharide biosynthetic process	1/187	23/6209	0.505703	0.778198	0.688197	Me1_v2_0137240	1
GO:0098852	GO:0098852	lytic vacuole membrane	1/187	23/6209	0.505703	0.778198	0.688197	Me1_v2_0177500	1
GO:1901988	GO:1901988	negative regulation of cell cycle phase transition	1/187	23/6209	0.505703	0.778198	0.688197	Me1_v2_0206450	1
GO:1904949	GO:1904949	ATPase complex	1/187	23/6209	0.505703	0.778198	0.688197	Me1_v2_0152980	1
GO:1990837	GO:1990837	sequence-specific double-stranded DNA binding	2/187	56/6209	0.5068	0.77911	0.689004	Me1_v2_0133800/Me1_v2_0199860	2
GO:0071496	GO:0071496	cellular response to external stimulus	4/187	123/6209	0.510455	0.783949	0.693283	Me1_v2_0014540/Me1_v2_0167800/Me1_v2_0174270/Me1_v2_0209890	4
GO:0042493	GO:0042493	NA	6/187	190/6209	0.512436	0.78621	0.695282	Me1_v2_0034580/Me1_v2_0065060/Me1_v2_0144990/Me1_v2_0174270/Me1_v2_0192660/Me1_v2_0233890	6
GO:0034976	GO:0034976	response to endoplasmic reticulum stress	2/187	57/6209	0.516297	0.786312	0.695372	Me1_v2_0034580/Me1_v2_0065060	2
GO:0009738	GO:0009738	abscisic acid-activated signaling pathway	3/187	91/6209	0.52033	0.786312	0.695372	Me1_v2_0054660/Me1_v2_0062810/Me1_v2_0145890	3
GO:0000027	GO:0000027	ribosomal large subunit assembly	1/187	24/6209	0.520645	0.786312	0.695372	Me1_v2_0157370	1
GO:0004521	GO:0004521	endoribonuclease activity	1/187	24/6209	0.520645	0.786312	0.695372	Me1_v2_0071010	1
GO:0005048	GO:0005048	signal sequence binding	1/187	24/6209	0.520645	0.786312	0.695372	Me1_v2_0054540	1
GO:0007032	GO:0007032	endosome organization	1/187	24/6209	0.520645	0.786312	0.695372	Me1_v2_0136640	1
GO:0010102	GO:0010102	lateral root morphogenesis	1/187	24/6209	0.520645	0.786312	0.695372	Me1_v2_0233890	1
GO:0010393	GO:0010393	galacturonan metabolic process	1/187	24/6209	0.520645	0.786312	0.695372	Me1_v2_0100380	1
GO:0015267	GO:0015267	channel activity	1/187	24/6209	0.520645	0.786312	0.695372	Me1_v2_0066340	1
GO:0022803	GO:0022803	passive transmembrane transporter activity	1/187	24/6209	0.520645	0.786312	0.695372	Me1_v2_0066340	1
GO:0040034	GO:0040034	regulation of development, heterochronic	1/187	24/6209	0.520645	0.786312	0.695372	Me1_v2_0166270	1
GO:0043068	GO:0043068	positive regulation of programmed cell death	1/187	24/6209	0.520645	0.786312	0.695372	Me1_v2_0096280	1
GO:0043130	GO:0043130	ubiquitin binding	1/187	24/6209	0.520645	0.786312	0.695372	Me1_v2_0035340	1
GO:0044038	GO:0044038	cell wall macromolecule biosynthetic process	1/187	24/6209	0.520645	0.786312	0.695372	Me1_v2_0137240	1
GO:0050821	GO:0050821	protein stabilization	1/187	24/6209	0.520645	0.786312	0.695372	Me1_v2_0074130	1
GO:0070589	GO:0070589	cellular component macromolecule biosynthetic process	1/187	24/6209	0.520645	0.786312	0.695372	Me1_v2_0137240	1
GO:0006633	GO:0006633	fatty acid biosynthetic process	2/187	58/6209	0.525674	0.789277	0.697994	Me1_v2_0213000/Me1_v2_0213030	2
GO:0006887	GO:0006887	exocytosis	2/187	58/6209	0.525674	0.789277	0.697994	Me1_v2_0007660/Me1_v2_0134420	2
GO:0015077	GO:0015077	NA	2/187	58/6209	0.525674	0.789277	0.697994	Me1_v2_0170380/Me1_v2_0207960	2
GO:0015849	GO:0015849	organic acid transport	2/187	58/6209	0.525674	0.789277	0.697994	Me1_v2_0145850/Me1_v2_0154110	2
GO:0019900	GO:0019900	kinase binding	2/187	58/6209	0.525674	0.789277	0.697994	Me1_v2_0055780/Me1_v2_0081810	2
GO:0046942	GO:0046942	carboxylic acid transport	2/187	58/6209	0.525674	0.789277	0.697994	Me1_v2_0145850/Me1_v2_0154110	2
GO:0005215	GO:0005215	transporter activity	13/187	427/6209	0.526258	0.78932	0.698033	Me1_v2_0022610/Me1_v2_0054540/Me1_v2_0066340/Me1_v2_0073220/Me1_v2_0106680/Me1_v2_0145850/Me1_v2_0154110/Me1_v2_0170380/Me1_v2_0177270/Me1_v2_0185180/Me1_v2_0187820/Me1_v2_0191300/Me1_v2_0207960	13
GO:0001067	GO:0001067	transcription regulatory region nucleic acid binding	3/187	92/6209	0.527746	0.78932	0.698033	Me1_v2_0133800/Me1_v2_0144990/Me1_v2_0174270	3
GO:0044212	GO:0044212	NA	3/187	92/6209	0.527746	0.78932	0.698033	Me1_v2_0133800/Me1_v2_0144990/Me1_v2_0174270	3
GO:0071478	GO:0071478	cellular response to radiation	3/187	92/6209	0.527746	0.78932	0.698033	Me1_v2_0100190/Me1_v2_0145890/Me1_v2_0189830	3
GO:0046983	GO:0046983	protein dimerization activity	4/187	126/6209	0.529577	0.7911	0.699606	Me1_v2_0138690/Me1_v2_0165740/Me1_v2_0213160/Me1_v2_0213170	4
GO:0032870	GO:0032870	cellular response to hormone stimulus	7/187	227/6209	0.52996	0.7911	0.699606	Me1_v2_0054660/Me1_v2_0062810/Me1_v2_0120780/Me1_v2_0133800/Me1_v2_0138690/Me1_v2_0145890/Me1_v2_0233890	7
GO:0005516	GO:0005516	calmodulin binding	3/187	93/6209	0.535099	0.794225	0.70237	Me1_v2_0054660/Me1_v2_0062810/Me1_v2_0081810	3
GO:0030001	GO:0030001	metal ion transport	3/187	93/6209	0.535099	0.794225	0.70237	Me1_v2_0066810/Me1_v2_0185180/Me1_v2_0187820	3
GO:0043492	GO:0043492	NA	3/187	93/6209	0.535099	0.794225	0.70237	Me1_v2_0073220/Me1_v2_0106680/Me1_v2_0177270	3
GO:0003008	GO:0003008	system process	1/187	25/6209	0.535138	0.794225	0.70237	Me1_v2_0081810	1
GO:0010101	GO:0010101	post-embryonic root morphogenesis	1/187	25/6209	0.535138	0.794225	0.70237	Me1_v2_0233890	1
GO:0034762	GO:0034762	regulation of transmembrane transport	1/187	25/6209	0.535138	0.794225	0.70237	Me1_v2_0120750	1
GO:0019899	GO:0019899	enzyme binding	8/187	263/6209	0.540701	0.801711	0.708991	Me1_v2_0055780/Me1_v2_0074130/Me1_v2_0081810/Me1_v2_0149030/Me1_v2_0152980/Me1_v2_0191170/Me1_v2_0204870/Me1_v2_0211500	8
GO:0015399	GO:0015399	primary active transmembrane transporter activity	3/187	94/6209	0.542386	0.80267	0.709838	Me1_v2_0073220/Me1_v2_0106680/Me1_v2_0177270	3
GO:0015405	GO:0015405	NA	3/187	94/6209	0.542386	0.80267	0.709838	Me1_v2_0073220/Me1_v2_0106680/Me1_v2_0177270	3
GO:1902275	GO:1902275	regulation of chromatin organization	2/187	60/6209	0.544058	0.80351	0.710582	Me1_v2_0092630/Me1_v2_0092640	2
GO:0016758	GO:0016758	hexosyltransferase activity	4/187	129/6209	0.548333	0.80351	0.710582	Me1_v2_0034580/Me1_v2_0065060/Me1_v2_0112990/Me1_v2_0215870	4
GO:0006109	GO:0006109	regulation of carbohydrate metabolic process	1/187	26/6209	0.549195	0.80351	0.710582	Me1_v2_0145890	1
GO:0007417	GO:0007417	central nervous system development	1/187	26/6209	0.549195	0.80351	0.710582	Me1_v2_0081810	1
GO:0010942	GO:0010942	positive regulation of cell death	1/187	26/6209	0.549195	0.80351	0.710582	Me1_v2_0096280	1
GO:0032182	GO:0032182	ubiquitin-like protein binding	1/187	26/6209	0.549195	0.80351	0.710582	Me1_v2_0035340	1
GO:0046916	GO:0046916	cellular transition metal ion homeostasis	1/187	26/6209	0.549195	0.80351	0.710582	Me1_v2_0185180	1
GO:0051223	GO:0051223	regulation of protein transport	1/187	26/6209	0.549195	0.80351	0.710582	Me1_v2_0081810	1
GO:0051701	GO:0051701	biological process involved in interaction with host	1/187	26/6209	0.549195	0.80351	0.710582	Me1_v2_0233890	1
GO:0090087	GO:0090087	regulation of peptide transport	1/187	26/6209	0.549195	0.80351	0.710582	Me1_v2_0081810	1
GO:2000243	GO:2000243	positive regulation of reproductive process	1/187	26/6209	0.549195	0.80351	0.710582	Me1_v2_0149480	1
GO:2001020	GO:2001020	regulation of response to DNA damage stimulus	1/187	26/6209	0.549195	0.80351	0.710582	Me1_v2_0221370	1
GO:0000790	GO:0000790	NA	2/187	61/6209	0.553063	0.805356	0.712214	Me1_v2_0096530/Me1_v2_0152980	2
GO:0007276	GO:0007276	gamete generation	2/187	61/6209	0.553063	0.805356	0.712214	Me1_v2_0123580/Me1_v2_0233890	2
GO:0009931	GO:0009931	calcium-dependent protein serine/threonine kinase activity	2/187	61/6209	0.553063	0.805356	0.712214	Me1_v2_0054660/Me1_v2_0062810	2
GO:0010857	GO:0010857	calcium-dependent protein kinase activity	2/187	61/6209	0.553063	0.805356	0.712214	Me1_v2_0054660/Me1_v2_0062810	2
GO:0016999	GO:0016999	antibiotic metabolic process	2/187	61/6209	0.553063	0.805356	0.712214	Me1_v2_0117950/Me1_v2_0133800	2
GO:0031667	GO:0031667	response to nutrient levels	4/187	130/6209	0.554499	0.806686	0.713391	Me1_v2_0014540/Me1_v2_0167800/Me1_v2_0174270/Me1_v2_0209890	4
GO:0080008	GO:0080008	Cul4-RING E3 ubiquitin ligase complex	2/187	62/6209	0.561943	0.808152	0.714687	Me1_v2_0035340/Me1_v2_0206450	2
GO:0000045	GO:0000045	autophagosome assembly	1/187	27/6209	0.562829	0.808152	0.714687	Me1_v2_0209890	1
GO:0002252	GO:0002252	immune effector process	1/187	27/6209	0.562829	0.808152	0.714687	Me1_v2_0074130	1
GO:0006641	GO:0006641	triglyceride metabolic process	1/187	27/6209	0.562829	0.808152	0.714687	Me1_v2_0059880	1
GO:0006892	GO:0006892	post-Golgi vesicle-mediated transport	1/187	27/6209	0.562829	0.808152	0.714687	Me1_v2_0136640	1
GO:0009073	GO:0009073	aromatic amino acid family biosynthetic process	1/187	27/6209	0.562829	0.808152	0.714687	Me1_v2_0145890	1
GO:0010410	GO:0010410	hemicellulose metabolic process	1/187	27/6209	0.562829	0.808152	0.714687	Me1_v2_0137240	1
GO:0019395	GO:0019395	fatty acid oxidation	1/187	27/6209	0.562829	0.808152	0.714687	Me1_v2_0056360	1
GO:0033865	GO:0033865	nucleoside bisphosphate metabolic process	1/187	27/6209	0.562829	0.808152	0.714687	Me1_v2_0226240	1
GO:0033875	GO:0033875	ribonucleoside bisphosphate metabolic process	1/187	27/6209	0.562829	0.808152	0.714687	Me1_v2_0226240	1
GO:0034032	GO:0034032	purine nucleoside bisphosphate metabolic process	1/187	27/6209	0.562829	0.808152	0.714687	Me1_v2_0226240	1
GO:0051783	GO:0051783	regulation of nuclear division	1/187	27/6209	0.562829	0.808152	0.714687	Me1_v2_0225420	1
GO:0070201	GO:0070201	regulation of establishment of protein localization	1/187	27/6209	0.562829	0.808152	0.714687	Me1_v2_0081810	1
GO:1902533	GO:1902533	positive regulation of intracellular signal transduction	1/187	27/6209	0.562829	0.808152	0.714687	Me1_v2_0096280	1
GO:0000302	GO:0000302	response to reactive oxygen species	3/187	98/6209	0.570872	0.818938	0.724225	Me1_v2_0117950/Me1_v2_0192660/Me1_v2_0196200	3
GO:0006357	GO:0006357	regulation of transcription by RNA polymerase II	5/187	168/6209	0.57523	0.821794	0.726751	Me1_v2_0035340/Me1_v2_0130100/Me1_v2_0144990/Me1_v2_0152980/Me1_v2_0165740	5
GO:0009062	GO:0009062	fatty acid catabolic process	1/187	28/6209	0.576053	0.821794	0.726751	Me1_v2_0226240	1
GO:0031647	GO:0031647	regulation of protein stability	1/187	28/6209	0.576053	0.821794	0.726751	Me1_v2_0074130	1
GO:0042147	GO:0042147	retrograde transport, endosome to Golgi	1/187	28/6209	0.576053	0.821794	0.726751	Me1_v2_0222900	1
GO:0070646	GO:0070646	protein modification by small protein removal	1/187	28/6209	0.576053	0.821794	0.726751	Me1_v2_0091870	1
GO:1905037	GO:1905037	autophagosome organization	1/187	28/6209	0.576053	0.821794	0.726751	Me1_v2_0209890	1
GO:0031461	GO:0031461	cullin-RING ubiquitin ligase complex	3/187	99/6209	0.577821	0.823306	0.728088	Me1_v2_0035340/Me1_v2_0149030/Me1_v2_0206450	3
GO:0044093	GO:0044093	positive regulation of molecular function	4/187	134/6209	0.578712	0.823306	0.728088	Me1_v2_0055780/Me1_v2_0096280/Me1_v2_0130100/Me1_v2_0145890	4
GO:0061695	GO:0061695	transferase complex, transferring phosphorus-containing groups	4/187	134/6209	0.578712	0.823306	0.728088	Me1_v2_0035340/Me1_v2_0130100/Me1_v2_0213160/Me1_v2_0213170	4
GO:0009266	GO:0009266	response to temperature stimulus	8/187	272/6209	0.57959	0.823797	0.728522	Me1_v2_0010170/Me1_v2_0019820/Me1_v2_0073140/Me1_v2_0073170/Me1_v2_0100190/Me1_v2_0189830/Me1_v2_0192660/Me1_v2_0233890	8
GO:0005777	GO:0005777	peroxisome	4/187	135/6209	0.584649	0.829461	0.733531	Me1_v2_0002920/Me1_v2_0096280/Me1_v2_0117950/Me1_v2_0226240	4
GO:0042579	GO:0042579	microbody	4/187	135/6209	0.584649	0.829461	0.733531	Me1_v2_0002920/Me1_v2_0096280/Me1_v2_0117950/Me1_v2_0226240	4
GO:1901698	GO:1901698	response to nitrogen compound	5/187	170/6209	0.585869	0.830127	0.73412	Me1_v2_0034580/Me1_v2_0065060/Me1_v2_0071010/Me1_v2_0174270/Me1_v2_0233890	5
GO:0000988	GO:0000988	obsolete transcription factor activity, protein binding	1/187	29/6209	0.58888	0.830127	0.73412	Me1_v2_0144990	1
GO:0009119	GO:0009119	ribonucleoside metabolic process	1/187	29/6209	0.58888	0.830127	0.73412	Me1_v2_0112990	1
GO:0016903	GO:0016903	oxidoreductase activity, acting on the aldehyde or oxo group of donors	1/187	29/6209	0.58888	0.830127	0.73412	Me1_v2_0196200	1
GO:0034440	GO:0034440	lipid oxidation	1/187	29/6209	0.58888	0.830127	0.73412	Me1_v2_0056360	1
GO:0045862	GO:0045862	positive regulation of proteolysis	1/187	29/6209	0.58888	0.830127	0.73412	Me1_v2_0096280	1
GO:2000024	GO:2000024	regulation of leaf development	1/187	29/6209	0.58888	0.830127	0.73412	Me1_v2_0089490	1
GO:0015931	GO:0015931	nucleobase-containing compound transport	3/187	101/6209	0.591509	0.833073	0.736726	Me1_v2_0022610/Me1_v2_0191300/Me1_v2_0208810	3
GO:0050790	GO:0050790	regulation of catalytic activity	6/187	206/6209	0.592515	0.833731	0.737307	Me1_v2_0055780/Me1_v2_0081810/Me1_v2_0096280/Me1_v2_0130100/Me1_v2_0145890/Me1_v2_0223070	6
GO:0009611	GO:0009611	response to wounding	2/187	66/6209	0.596199	0.837389	0.740542	Me1_v2_0188340/Me1_v2_0233890	2
GO:0032940	GO:0032940	secretion by cell	2/187	66/6209	0.596199	0.837389	0.740542	Me1_v2_0007660/Me1_v2_0134420	2
GO:0000166	GO:0000166	nucleotide binding	6/187	207/6209	0.597295	0.837405	0.740557	Me1_v2_0056360/Me1_v2_0089740/Me1_v2_0106280/Me1_v2_0117700/Me1_v2_0196200/Me1_v2_0221370	6
GO:1901265	GO:1901265	nucleoside phosphate binding	6/187	207/6209	0.597295	0.837405	0.740557	Me1_v2_0056360/Me1_v2_0089740/Me1_v2_0106280/Me1_v2_0117700/Me1_v2_0196200/Me1_v2_0221370	6
GO:0009746	GO:0009746	response to hexose	1/187	30/6209	0.60132	0.838154	0.741219	Me1_v2_0205730	1
GO:0009867	GO:0009867	jasmonic acid mediated signaling pathway	1/187	30/6209	0.60132	0.838154	0.741219	Me1_v2_0233890	1
GO:0034399	GO:0034399	nuclear periphery	1/187	30/6209	0.60132	0.838154	0.741219	Me1_v2_0221780	1
GO:0051536	GO:0051536	iron-sulfur cluster binding	1/187	30/6209	0.60132	0.838154	0.741219	Me1_v2_0196200	1
GO:0051540	GO:0051540	metal cluster binding	1/187	30/6209	0.60132	0.838154	0.741219	Me1_v2_0196200	1
GO:0070988	GO:0070988	demethylation	1/187	30/6209	0.60132	0.838154	0.741219	Me1_v2_0133800	1
GO:0035639	GO:0035639	purine ribonucleoside triphosphate binding	4/187	138/6209	0.602169	0.838154	0.741219	Me1_v2_0089740/Me1_v2_0106280/Me1_v2_0117700/Me1_v2_0221370	4
GO:0040029	GO:0040029	regulation of gene expression, epigenetic	4/187	138/6209	0.602169	0.838154	0.741219	Me1_v2_0071010/Me1_v2_0092630/Me1_v2_0092640/Me1_v2_0225420	4
GO:0033692	GO:0033692	cellular polysaccharide biosynthetic process	2/187	67/6209	0.604445	0.839312	0.742243	Me1_v2_0137240/Me1_v2_0146800	2
GO:0046903	GO:0046903	secretion	2/187	67/6209	0.604445	0.839312	0.742243	Me1_v2_0007660/Me1_v2_0134420	2
GO:0071310	GO:0071310	cellular response to organic substance	10/187	347/6209	0.604631	0.839312	0.742243	Me1_v2_0034580/Me1_v2_0054660/Me1_v2_0062810/Me1_v2_0065060/Me1_v2_0071010/Me1_v2_0120780/Me1_v2_0133800/Me1_v2_0138690/Me1_v2_0145890/Me1_v2_0233890	10
GO:0032270	GO:0032270	positive regulation of cellular protein metabolic process	3/187	104/6209	0.611502	0.846143	0.748284	Me1_v2_0055780/Me1_v2_0096280/Me1_v2_0130100	3
GO:0015672	GO:0015672	NA	2/187	68/6209	0.612564	0.846143	0.748284	Me1_v2_0170380/Me1_v2_0207960	2
GO:0018105	GO:0018105	peptidyl-serine phosphorylation	2/187	68/6209	0.612564	0.846143	0.748284	Me1_v2_0054660/Me1_v2_0062810	2
GO:0004857	GO:0004857	enzyme inhibitor activity	1/187	31/6209	0.613385	0.846143	0.748284	Me1_v2_0223070	1
GO:0006972	GO:0006972	hyperosmotic response	1/187	31/6209	0.613385	0.846143	0.748284	Me1_v2_0233890	1
GO:0034284	GO:0034284	response to monosaccharide	1/187	31/6209	0.613385	0.846143	0.748284	Me1_v2_0205730	1
GO:0035690	GO:0035690	NA	1/187	31/6209	0.613385	0.846143	0.748284	Me1_v2_0233890	1
GO:0016772	GO:0016772	transferase activity, transferring phosphorus-containing groups	14/187	488/6209	0.616801	0.849487	0.751241	Me1_v2_0035340/Me1_v2_0054660/Me1_v2_0062810/Me1_v2_0078040/Me1_v2_0078050/Me1_v2_0081810/Me1_v2_0083860/Me1_v2_0089740/Me1_v2_0120750/Me1_v2_0120780/Me1_v2_0138690/Me1_v2_0191170/Me1_v2_0229860/Me1_v2_0233890	14
GO:0048878	GO:0048878	chemical homeostasis	5/187	176/6209	0.616909	0.849487	0.751241	Me1_v2_0066810/Me1_v2_0185180/Me1_v2_0187820/Me1_v2_0228550/Me1_v2_0228560	5
GO:0044877	GO:0044877	protein-containing complex binding	4/187	141/6209	0.619241	0.850486	0.752125	Me1_v2_0081810/Me1_v2_0106280/Me1_v2_0117700/Me1_v2_0211500	4
GO:0009753	GO:0009753	response to jasmonic acid	2/187	69/6209	0.620556	0.850486	0.752125	Me1_v2_0188340/Me1_v2_0233890	2
GO:0018209	GO:0018209	peptidyl-serine modification	2/187	69/6209	0.620556	0.850486	0.752125	Me1_v2_0054660/Me1_v2_0062810	2
GO:0051020	GO:0051020	GTPase binding	2/187	69/6209	0.620556	0.850486	0.752125	Me1_v2_0074130/Me1_v2_0191170	2
GO:0006638	GO:0006638	neutral lipid metabolic process	1/187	32/6209	0.625088	0.850486	0.752125	Me1_v2_0059880	1
GO:0006639	GO:0006639	acylglycerol metabolic process	1/187	32/6209	0.625088	0.850486	0.752125	Me1_v2_0059880	1
GO:0008408	GO:0008408	3'-5' exonuclease activity	1/187	32/6209	0.625088	0.850486	0.752125	Me1_v2_0157370	1
GO:0009112	GO:0009112	nucleobase metabolic process	1/187	32/6209	0.625088	0.850486	0.752125	Me1_v2_0196200	1
GO:0009116	GO:0009116	nucleoside metabolic process	1/187	32/6209	0.625088	0.850486	0.752125	Me1_v2_0112990	1
GO:0016592	GO:0016592	mediator complex	1/187	32/6209	0.625088	0.850486	0.752125	Me1_v2_0192660	1
GO:0019829	GO:0019829	ATPase-coupled cation transmembrane transporter activity	1/187	32/6209	0.625088	0.850486	0.752125	Me1_v2_0177270	1
GO:0071395	GO:0071395	cellular response to jasmonic acid stimulus	1/187	32/6209	0.625088	0.850486	0.752125	Me1_v2_0233890	1
GO:0099132	GO:0099132	NA	1/187	32/6209	0.625088	0.850486	0.752125	Me1_v2_0177270	1
GO:0070647	GO:0070647	protein modification by small protein conjugation or removal	6/187	213/6209	0.625342	0.850486	0.752125	Me1_v2_0091870/Me1_v2_0095700/Me1_v2_0096280/Me1_v2_0097500/Me1_v2_0177500/Me1_v2_0206450	6
GO:0010498	GO:0010498	proteasomal protein catabolic process	3/187	107/6209	0.630835	0.855698	0.756734	Me1_v2_0034580/Me1_v2_0065060/Me1_v2_0097500	3
GO:0048609	GO:0048609	multicellular organismal reproductive process	3/187	107/6209	0.630835	0.855698	0.756734	Me1_v2_0123580/Me1_v2_0145890/Me1_v2_0233890	3
GO:0072521	GO:0072521	purine-containing compound metabolic process	3/187	107/6209	0.630835	0.855698	0.756734	Me1_v2_0112990/Me1_v2_0196200/Me1_v2_0226240	3
GO:0090698	GO:0090698	post-embryonic plant morphogenesis	2/187	71/6209	0.63616	0.855784	0.75681	Me1_v2_0225420/Me1_v2_0233890	2
GO:0003713	GO:0003713	transcription coactivator activity	1/187	33/6209	0.636437	0.855784	0.75681	Me1_v2_0144990	1
GO:0010431	GO:0010431	seed maturation	1/187	33/6209	0.636437	0.855784	0.75681	Me1_v2_0145890	1
GO:0015103	GO:0015103	inorganic anion transmembrane transporter activity	1/187	33/6209	0.636437	0.855784	0.75681	Me1_v2_0177270	1
GO:0022853	GO:0022853	active ion transmembrane transporter activity	1/187	33/6209	0.636437	0.855784	0.75681	Me1_v2_0177270	1
GO:0032880	GO:0032880	regulation of protein localization	1/187	33/6209	0.636437	0.855784	0.75681	Me1_v2_0081810	1
GO:0042625	GO:0042625	ATPase-coupled ion transmembrane transporter activity	1/187	33/6209	0.636437	0.855784	0.75681	Me1_v2_0177270	1
GO:0048481	GO:0048481	plant ovule development	1/187	33/6209	0.636437	0.855784	0.75681	Me1_v2_0121470	1
GO:0090662	GO:0090662	NA	1/187	33/6209	0.636437	0.855784	0.75681	Me1_v2_0177270	1
GO:0099131	GO:0099131	NA	1/187	33/6209	0.636437	0.855784	0.75681	Me1_v2_0177270	1
GO:0051247	GO:0051247	positive regulation of protein metabolic process	3/187	109/6209	0.643352	0.860106	0.760632	Me1_v2_0055780/Me1_v2_0096280/Me1_v2_0130100	3
GO:0009644	GO:0009644	response to high light intensity	2/187	72/6209	0.643773	0.860106	0.760632	Me1_v2_0100190/Me1_v2_0189830	2
GO:0016616	GO:0016616	oxidoreductase activity, acting on the CH-OH group of donors, NAD or NADP as acceptor	2/187	72/6209	0.643773	0.860106	0.760632	Me1_v2_0089490/Me1_v2_0184110	2
GO:0051246	GO:0051246	regulation of protein metabolic process	7/187	253/6209	0.64581	0.860106	0.760632	Me1_v2_0055780/Me1_v2_0081810/Me1_v2_0092630/Me1_v2_0092640/Me1_v2_0096280/Me1_v2_0130100/Me1_v2_0226240	7
GO:0071495	GO:0071495	cellular response to endogenous stimulus	7/187	253/6209	0.64581	0.860106	0.760632	Me1_v2_0054660/Me1_v2_0062810/Me1_v2_0120780/Me1_v2_0133800/Me1_v2_0138690/Me1_v2_0145890/Me1_v2_0233890	7
GO:0000075	GO:0000075	cell cycle checkpoint signaling	1/187	34/6209	0.647446	0.860106	0.760632	Me1_v2_0206450	1
GO:0007041	GO:0007041	lysosomal transport	1/187	34/6209	0.647446	0.860106	0.760632	Me1_v2_0222900	1
GO:0008173	GO:0008173	RNA methyltransferase activity	1/187	34/6209	0.647446	0.860106	0.760632	Me1_v2_0177760	1
GO:0030198	GO:0030198	extracellular matrix organization	1/187	34/6209	0.647446	0.860106	0.760632	Me1_v2_0221780	1
GO:0035670	GO:0035670	plant-type ovary development	1/187	34/6209	0.647446	0.860106	0.760632	Me1_v2_0121470	1
GO:0043062	GO:0043062	extracellular structure organization	1/187	34/6209	0.647446	0.860106	0.760632	Me1_v2_0221780	1
GO:0043269	GO:0043269	regulation of ion transport	1/187	34/6209	0.647446	0.860106	0.760632	Me1_v2_0120750	1
GO:0051053	GO:0051053	negative regulation of DNA metabolic process	1/187	34/6209	0.647446	0.860106	0.760632	Me1_v2_0064670	1
GO:0072329	GO:0072329	monocarboxylic acid catabolic process	1/187	34/6209	0.647446	0.860106	0.760632	Me1_v2_0226240	1
GO:0031401	GO:0031401	positive regulation of protein modification process	2/187	73/6209	0.65126	0.864431	0.764456	Me1_v2_0055780/Me1_v2_0130100	2
GO:0071215	GO:0071215	cellular response to abscisic acid stimulus	3/187	111/6209	0.65557	0.868236	0.767821	Me1_v2_0054660/Me1_v2_0062810/Me1_v2_0145890	3
GO:0097306	GO:0097306	cellular response to alcohol	3/187	111/6209	0.65557	0.868236	0.767821	Me1_v2_0054660/Me1_v2_0062810/Me1_v2_0145890	3
GO:0005778	GO:0005778	peroxisomal membrane	1/187	35/6209	0.658122	0.868236	0.767821	Me1_v2_0117950	1
GO:0031903	GO:0031903	microbody membrane	1/187	35/6209	0.658122	0.868236	0.767821	Me1_v2_0117950	1
GO:0042737	GO:0042737	NA	1/187	35/6209	0.658122	0.868236	0.767821	Me1_v2_0117950	1
GO:0051050	GO:0051050	positive regulation of transport	1/187	35/6209	0.658122	0.868236	0.767821	Me1_v2_0081810	1
GO:0006457	GO:0006457	protein folding	2/187	74/6209	0.658623	0.868236	0.767821	Me1_v2_0034580/Me1_v2_0065060	2
GO:0051336	GO:0051336	regulation of hydrolase activity	2/187	74/6209	0.658623	0.868236	0.767821	Me1_v2_0096280/Me1_v2_0145890	2
GO:0010038	GO:0010038	response to metal ion	8/187	292/6209	0.660121	0.868884	0.768395	Me1_v2_0066810/Me1_v2_0081810/Me1_v2_0146800/Me1_v2_0171300/Me1_v2_0171320/Me1_v2_0187820/Me1_v2_0188340/Me1_v2_0205730	8
GO:0008168	GO:0008168	methyltransferase activity	3/187	112/6209	0.661566	0.868884	0.768395	Me1_v2_0100380/Me1_v2_0110800/Me1_v2_0177760	3
GO:0009636	GO:0009636	response to toxic substance	3/187	112/6209	0.661566	0.868884	0.768395	Me1_v2_0066810/Me1_v2_0117950/Me1_v2_0192660	3
GO:0009991	GO:0009991	response to extracellular stimulus	4/187	149/6209	0.662489	0.868884	0.768395	Me1_v2_0014540/Me1_v2_0167800/Me1_v2_0174270/Me1_v2_0209890	4
GO:0017076	GO:0017076	purine nucleotide binding	4/187	149/6209	0.662489	0.868884	0.768395	Me1_v2_0089740/Me1_v2_0106280/Me1_v2_0117700/Me1_v2_0221370	4
GO:0032555	GO:0032555	purine ribonucleotide binding	4/187	149/6209	0.662489	0.868884	0.768395	Me1_v2_0089740/Me1_v2_0106280/Me1_v2_0117700/Me1_v2_0221370	4
GO:0042440	GO:0042440	pigment metabolic process	2/187	75/6209	0.665861	0.871088	0.770344	Me1_v2_0034580/Me1_v2_0065060	2
GO:0045944	GO:0045944	positive regulation of transcription by RNA polymerase II	2/187	75/6209	0.665861	0.871088	0.770344	Me1_v2_0035340/Me1_v2_0130100	2
GO:0046873	GO:0046873	metal ion transmembrane transporter activity	2/187	75/6209	0.665861	0.871088	0.770344	Me1_v2_0185180/Me1_v2_0187820	2
GO:0046777	GO:0046777	protein autophosphorylation	3/187	113/6209	0.667487	0.871559	0.77076	Me1_v2_0054660/Me1_v2_0062810/Me1_v2_0089740	3
GO:0000932	GO:0000932	P-body	1/187	36/6209	0.668477	0.871559	0.77076	Me1_v2_0111420	1
GO:0035196	GO:0035196	miRNA maturation	1/187	36/6209	0.668477	0.871559	0.77076	Me1_v2_0071010	1
GO:0062012	GO:0062012	regulation of small molecule metabolic process	1/187	36/6209	0.668477	0.871559	0.77076	Me1_v2_0145890	1
GO:0006325	GO:0006325	chromatin organization	6/187	223/6209	0.66953	0.872196	0.771324	Me1_v2_0092630/Me1_v2_0092640/Me1_v2_0096530/Me1_v2_0133800/Me1_v2_0152980/Me1_v2_0164980	6
GO:0050662	GO:0050662	obsolete coenzyme binding	2/187	76/6209	0.672975	0.874201	0.773097	Me1_v2_0056360/Me1_v2_0196200	2
GO:0033993	GO:0033993	response to lipid	9/187	331/6209	0.673202	0.874201	0.773097	Me1_v2_0022180/Me1_v2_0054660/Me1_v2_0062810/Me1_v2_0120780/Me1_v2_0128030/Me1_v2_0133800/Me1_v2_0138690/Me1_v2_0145890/Me1_v2_0233890	9
GO:0005635	GO:0005635	nuclear envelope	3/187	114/6209	0.673333	0.874201	0.773097	Me1_v2_0035340/Me1_v2_0054540/Me1_v2_0083660	3
GO:0032504	GO:0032504	multicellular organism reproduction	3/187	114/6209	0.673333	0.874201	0.773097	Me1_v2_0123580/Me1_v2_0145890/Me1_v2_0233890	3
GO:0019787	GO:0019787	ubiquitin-like protein transferase activity	4/187	152/6209	0.67783	0.875784	0.774497	Me1_v2_0095700/Me1_v2_0096280/Me1_v2_0097500/Me1_v2_0177500	4
GO:0008283	GO:0008283	cell population proliferation	1/187	37/6209	0.67852	0.875784	0.774497	Me1_v2_0091290	1
GO:0009072	GO:0009072	aromatic amino acid family metabolic process	1/187	37/6209	0.67852	0.875784	0.774497	Me1_v2_0145890	1
GO:0010948	GO:0010948	negative regulation of cell cycle process	1/187	37/6209	0.67852	0.875784	0.774497	Me1_v2_0206450	1
GO:0015698	GO:0015698	inorganic anion transport	1/187	37/6209	0.67852	0.875784	0.774497	Me1_v2_0177270	1
GO:0016209	GO:0016209	antioxidant activity	1/187	37/6209	0.67852	0.875784	0.774497	Me1_v2_0117950	1
GO:0140030	GO:0140030	modification-dependent protein binding	1/187	37/6209	0.67852	0.875784	0.774497	Me1_v2_0208120	1
GO:0055065	GO:0055065	metal ion homeostasis	2/187	77/6209	0.679968	0.87692	0.775501	Me1_v2_0066810/Me1_v2_0185180	2
GO:0034637	GO:0034637	cellular carbohydrate biosynthetic process	2/187	78/6209	0.686838	0.883925	0.781696	Me1_v2_0137240/Me1_v2_0146800	2
GO:0004003	GO:0004003	NA	1/187	38/6209	0.68826	0.883925	0.781696	Me1_v2_0221370	1
GO:0016830	GO:0016830	carbon-carbon lyase activity	1/187	38/6209	0.68826	0.883925	0.781696	Me1_v2_0056360	1
GO:0098869	GO:0098869	cellular oxidant detoxification	1/187	38/6209	0.68826	0.883925	0.781696	Me1_v2_0117950	1
GO:1901987	GO:1901987	regulation of cell cycle phase transition	1/187	38/6209	0.68826	0.883925	0.781696	Me1_v2_0206450	1
GO:0048646	GO:0048646	anatomical structure formation involved in morphogenesis	3/187	117/6209	0.690419	0.885961	0.783497	Me1_v2_0081810/Me1_v2_0177500/Me1_v2_0233890	3
GO:0071702	GO:0071702	organic substance transport	13/187	478/6209	0.691725	0.8869	0.784327	Me1_v2_0022610/Me1_v2_0035340/Me1_v2_0054540/Me1_v2_0066340/Me1_v2_0136640/Me1_v2_0145850/Me1_v2_0154110/Me1_v2_0170380/Me1_v2_0177270/Me1_v2_0177500/Me1_v2_0191300/Me1_v2_0207960/Me1_v2_0208810	13
GO:0009414	GO:0009414	response to water deprivation	4/187	156/6209	0.697526	0.887938	0.785245	Me1_v2_0022180/Me1_v2_0095700/Me1_v2_0128030/Me1_v2_0196200	4
GO:0032553	GO:0032553	ribonucleotide binding	4/187	156/6209	0.697526	0.887938	0.785245	Me1_v2_0089740/Me1_v2_0106280/Me1_v2_0117700/Me1_v2_0221370	4
GO:0007031	GO:0007031	peroxisome organization	1/187	39/6209	0.697707	0.887938	0.785245	Me1_v2_0226240	1
GO:0008374	GO:0008374	O-acyltransferase activity	1/187	39/6209	0.697707	0.887938	0.785245	Me1_v2_0059880	1
GO:0009251	GO:0009251	glucan catabolic process	1/187	39/6209	0.697707	0.887938	0.785245	Me1_v2_0156620	1
GO:0009846	GO:0009846	pollen germination	1/187	39/6209	0.697707	0.887938	0.785245	Me1_v2_0035340	1
GO:0010087	GO:0010087	phloem or xylem histogenesis	1/187	39/6209	0.697707	0.887938	0.785245	Me1_v2_0191170	1
GO:0016763	GO:0016763	pentosyltransferase activity	1/187	39/6209	0.697707	0.887938	0.785245	Me1_v2_0137240	1
GO:1990748	GO:1990748	cellular detoxification	1/187	39/6209	0.697707	0.887938	0.785245	Me1_v2_0117950	1
GO:0032268	GO:0032268	regulation of cellular protein metabolic process	6/187	230/6209	0.698448	0.88815	0.785432	Me1_v2_0055780/Me1_v2_0081810/Me1_v2_0092630/Me1_v2_0092640/Me1_v2_0096280/Me1_v2_0130100	6
GO:0016614	GO:0016614	oxidoreductase activity, acting on CH-OH group of donors	2/187	80/6209	0.700217	0.889077	0.786252	Me1_v2_0089490/Me1_v2_0184110	2
GO:0016458	GO:0016458	obsolete gene silencing	3/187	119/6209	0.701435	0.889077	0.786252	Me1_v2_0071010/Me1_v2_0092630/Me1_v2_0092640	3
GO:0016741	GO:0016741	transferase activity, transferring one-carbon groups	3/187	119/6209	0.701435	0.889077	0.786252	Me1_v2_0100380/Me1_v2_0110800/Me1_v2_0177760	3
GO:0010605	GO:0010605	negative regulation of macromolecule metabolic process	10/187	375/6209	0.701479	0.889077	0.786252	Me1_v2_0022180/Me1_v2_0064670/Me1_v2_0071010/Me1_v2_0092630/Me1_v2_0092640/Me1_v2_0128030/Me1_v2_0144990/Me1_v2_0174270/Me1_v2_0190120/Me1_v2_0226240	10
GO:0009415	GO:0009415	response to water	4/187	157/6209	0.702315	0.889407	0.786544	Me1_v2_0022180/Me1_v2_0095700/Me1_v2_0128030/Me1_v2_0196200	4
GO:0008238	GO:0008238	exopeptidase activity	1/187	40/6209	0.706869	0.892978	0.789702	Me1_v2_0211500	1
GO:0031050	GO:0031050	NA	1/187	40/6209	0.706869	0.892978	0.789702	Me1_v2_0071010	1
GO:0070918	GO:0070918	primary sncRNA processing	1/187	40/6209	0.706869	0.892978	0.789702	Me1_v2_0071010	1
GO:0000976	GO:0000976	transcription cis-regulatory region binding	1/187	41/6209	0.715754	0.899789	0.795725	Me1_v2_0133800	1
GO:0006875	GO:0006875	cellular metal ion homeostasis	1/187	41/6209	0.715754	0.899789	0.795725	Me1_v2_0185180	1
GO:0035091	GO:0035091	phosphatidylinositol binding	1/187	41/6209	0.715754	0.899789	0.795725	Me1_v2_0177500	1
GO:0051302	GO:0051302	regulation of cell division	1/187	41/6209	0.715754	0.899789	0.795725	Me1_v2_0144990	1
GO:0071359	GO:0071359	cellular response to dsRNA	1/187	41/6209	0.715754	0.899789	0.795725	Me1_v2_0071010	1
GO:1903311	GO:1903311	regulation of mRNA metabolic process	1/187	41/6209	0.715754	0.899789	0.795725	Me1_v2_0190120	1
GO:0008610	GO:0008610	lipid biosynthetic process	6/187	235/6209	0.718052	0.901944	0.797631	Me1_v2_0059880/Me1_v2_0083860/Me1_v2_0098280/Me1_v2_0157800/Me1_v2_0213000/Me1_v2_0213030	6
GO:0065009	GO:0065009	regulation of molecular function	7/187	272/6209	0.719098	0.902523	0.798143	Me1_v2_0055780/Me1_v2_0081810/Me1_v2_0096280/Me1_v2_0120750/Me1_v2_0130100/Me1_v2_0145890/Me1_v2_0223070	7
GO:0004540	GO:0004540	ribonuclease activity	1/187	42/6209	0.724372	0.905465	0.800745	Me1_v2_0071010	1
GO:0017016	GO:0017016	NA	1/187	42/6209	0.724372	0.905465	0.800745	Me1_v2_0074130	1
GO:0031267	GO:0031267	small GTPase binding	1/187	42/6209	0.724372	0.905465	0.800745	Me1_v2_0074130	1
GO:0043331	GO:0043331	response to dsRNA	1/187	42/6209	0.724372	0.905465	0.800745	Me1_v2_0071010	1
GO:0090502	GO:0090502	RNA phosphodiester bond hydrolysis, endonucleolytic	1/187	42/6209	0.724372	0.905465	0.800745	Me1_v2_0071010	1
GO:0140110	GO:0140110	transcription regulator activity	6/187	237/6209	0.725646	0.906325	0.801505	Me1_v2_0063770/Me1_v2_0121470/Me1_v2_0144990/Me1_v2_0165740/Me1_v2_0174270/Me1_v2_0185950	6
GO:0009735	GO:0009735	response to cytokinin	3/187	124/6209	0.727674	0.908123	0.803095	Me1_v2_0117950/Me1_v2_0145890/Me1_v2_0205730	3
GO:0070887	GO:0070887	cellular response to chemical stimulus	12/187	456/6209	0.729897	0.910162	0.804899	Me1_v2_0034580/Me1_v2_0054660/Me1_v2_0062810/Me1_v2_0065060/Me1_v2_0071010/Me1_v2_0117950/Me1_v2_0120780/Me1_v2_0133800/Me1_v2_0138690/Me1_v2_0145890/Me1_v2_0174270/Me1_v2_0233890	12
GO:0048046	GO:0048046	apoplast	3/187	125/6209	0.732701	0.911488	0.806071	Me1_v2_0064670/Me1_v2_0111420/Me1_v2_0218480	3
GO:0035195	GO:0035195	miRNA-mediated gene silencing	1/187	43/6209	0.73273	0.911488	0.806071	Me1_v2_0071010	1
GO:0051187	GO:0051187	obsolete cofactor catabolic process	1/187	43/6209	0.73273	0.911488	0.806071	Me1_v2_0117950	1
GO:0090305	GO:0090305	nucleic acid phosphodiester bond hydrolysis	5/187	202/6209	0.734601	0.912471	0.806941	Me1_v2_0068270/Me1_v2_0068280/Me1_v2_0071010/Me1_v2_0157370/Me1_v2_0190120	5
GO:0022607	GO:0022607	cellular component assembly	13/187	494/6209	0.73606	0.912471	0.806941	Me1_v2_0065690/Me1_v2_0081810/Me1_v2_0092630/Me1_v2_0092640/Me1_v2_0123580/Me1_v2_0126040/Me1_v2_0126050/Me1_v2_0136640/Me1_v2_0157370/Me1_v2_0177500/Me1_v2_0199860/Me1_v2_0209890/Me1_v2_0221780	13
GO:0000139	GO:0000139	Golgi membrane	2/187	86/6209	0.737543	0.912471	0.806941	Me1_v2_0137240/Me1_v2_0159210	2
GO:0009639	GO:0009639	response to red or far red light	2/187	86/6209	0.737543	0.912471	0.806941	Me1_v2_0100190/Me1_v2_0189830	2
GO:0000151	GO:0000151	ubiquitin ligase complex	3/187	126/6209	0.737655	0.912471	0.806941	Me1_v2_0035340/Me1_v2_0149030/Me1_v2_0206450	3
GO:0071214	GO:0071214	cellular response to abiotic stimulus	3/187	126/6209	0.737655	0.912471	0.806941	Me1_v2_0100190/Me1_v2_0145890/Me1_v2_0189830	3
GO:0104004	GO:0104004	cellular response to environmental stimulus	3/187	126/6209	0.737655	0.912471	0.806941	Me1_v2_0100190/Me1_v2_0145890/Me1_v2_0189830	3
GO:0000272	GO:0000272	polysaccharide catabolic process	1/187	44/6209	0.740836	0.914941	0.809125	Me1_v2_0156620	1
GO:0010383	GO:0010383	cell wall polysaccharide metabolic process	1/187	44/6209	0.740836	0.914941	0.809125	Me1_v2_0137240	1
GO:0016051	GO:0016051	carbohydrate biosynthetic process	3/187	127/6209	0.742537	0.916114	0.810163	Me1_v2_0083540/Me1_v2_0137240/Me1_v2_0146800	3
GO:0008144	GO:0008144	obsolete drug binding	4/187	166/6209	0.742972	0.916114	0.810163	Me1_v2_0089740/Me1_v2_0106280/Me1_v2_0117700/Me1_v2_0221370	4
GO:0001510	GO:0001510	RNA methylation	1/187	45/6209	0.748697	0.917057	0.810996	Me1_v2_0177760	1
GO:0003678	GO:0003678	DNA helicase activity	1/187	45/6209	0.748697	0.917057	0.810996	Me1_v2_0221370	1
GO:0004721	GO:0004721	phosphoprotein phosphatase activity	1/187	45/6209	0.748697	0.917057	0.810996	Me1_v2_0073260	1
GO:0009744	GO:0009744	response to sucrose	1/187	45/6209	0.748697	0.917057	0.810996	Me1_v2_0205730	1
GO:0019898	GO:0019898	extrinsic component of membrane	1/187	45/6209	0.748697	0.917057	0.810996	Me1_v2_0035340	1
GO:0034285	GO:0034285	response to disaccharide	1/187	45/6209	0.748697	0.917057	0.810996	Me1_v2_0205730	1
GO:0048440	GO:0048440	carpel development	1/187	45/6209	0.748697	0.917057	0.810996	Me1_v2_0121470	1
GO:0097237	GO:0097237	cellular response to toxic substance	1/187	45/6209	0.748697	0.917057	0.810996	Me1_v2_0117950	1
GO:0061659	GO:0061659	ubiquitin-like protein ligase activity	2/187	88/6209	0.749078	0.917057	0.810996	Me1_v2_0097500/Me1_v2_0177500	2
GO:0097367	GO:0097367	carbohydrate derivative binding	4/187	168/6209	0.751415	0.919189	0.812882	Me1_v2_0089740/Me1_v2_0106280/Me1_v2_0117700/Me1_v2_0221370	4
GO:0010629	GO:0010629	negative regulation of gene expression	7/187	282/6209	0.753326	0.920798	0.814305	Me1_v2_0022180/Me1_v2_0071010/Me1_v2_0092630/Me1_v2_0092640/Me1_v2_0128030/Me1_v2_0144990/Me1_v2_0174270	7
GO:0009606	GO:0009606	tropism	1/187	46/6209	0.756321	0.920816	0.81432	Me1_v2_0055780	1
GO:0010073	GO:0010073	meristem maintenance	1/187	46/6209	0.756321	0.920816	0.81432	Me1_v2_0089490	1
GO:0010212	GO:0010212	response to ionizing radiation	1/187	46/6209	0.756321	0.920816	0.81432	Me1_v2_0218480	1
GO:0042277	GO:0042277	peptide binding	1/187	46/6209	0.756321	0.920816	0.81432	Me1_v2_0054540	1
GO:0048527	GO:0048527	lateral root development	1/187	46/6209	0.756321	0.920816	0.81432	Me1_v2_0233890	1
GO:0016567	GO:0016567	protein ubiquitination	4/187	170/6209	0.759645	0.924056	0.817186	Me1_v2_0095700/Me1_v2_0096280/Me1_v2_0097500/Me1_v2_0206450	4
GO:0055029	GO:0055029	nuclear DNA-directed RNA polymerase complex	2/187	90/6209	0.760178	0.924056	0.817186	Me1_v2_0213160/Me1_v2_0213170	2
GO:0003712	GO:0003712	transcription coregulator activity	1/187	47/6209	0.763714	0.925442	0.818412	Me1_v2_0144990	1
GO:0009845	GO:0009845	seed germination	1/187	47/6209	0.763714	0.925442	0.818412	Me1_v2_0145890	1
GO:0042542	GO:0042542	response to hydrogen peroxide	1/187	47/6209	0.763714	0.925442	0.818412	Me1_v2_0192660	1
GO:1905393	GO:1905393	plant organ formation	1/187	47/6209	0.763714	0.925442	0.818412	Me1_v2_0233890	1
GO:0006606	GO:0006606	protein import into nucleus	1/187	48/6209	0.770885	0.93121	0.823512	Me1_v2_0054540	1
GO:0009250	GO:0009250	glucan biosynthetic process	1/187	48/6209	0.770885	0.93121	0.823512	Me1_v2_0146800	1
GO:0044403	GO:0044403	biological process involved in symbiotic interaction	1/187	48/6209	0.770885	0.93121	0.823512	Me1_v2_0233890	1
GO:0051170	GO:0051170	import into nucleus	1/187	48/6209	0.770885	0.93121	0.823512	Me1_v2_0054540	1
GO:0033365	GO:0033365	protein localization to organelle	5/187	212/6209	0.772232	0.932108	0.824307	Me1_v2_0026280/Me1_v2_0035340/Me1_v2_0054540/Me1_v2_0136640/Me1_v2_0177500	5
GO:0008270	GO:0008270	zinc ion binding	2/187	93/6209	0.776034	0.935236	0.827073	Me1_v2_0074130/Me1_v2_0177760	2
GO:0009733	GO:0009733	response to auxin	2/187	93/6209	0.776034	0.935236	0.827073	Me1_v2_0205730/Me1_v2_0233890	2
GO:0006470	GO:0006470	protein dephosphorylation	1/187	49/6209	0.777839	0.935951	0.827706	Me1_v2_0073260	1
GO:0031301	GO:0031301	integral component of organelle membrane	1/187	49/6209	0.777839	0.935951	0.827706	Me1_v2_0096280	1
GO:0031300	GO:0031300	intrinsic component of organelle membrane	1/187	50/6209	0.784583	0.942598	0.833584	Me1_v2_0096280	1
GO:0042981	GO:0042981	regulation of apoptotic process	1/187	50/6209	0.784583	0.942598	0.833584	Me1_v2_0096280	1
GO:0055080	GO:0055080	cation homeostasis	2/187	95/6209	0.786092	0.942962	0.833905	Me1_v2_0066810/Me1_v2_0185180	2
GO:0055086	GO:0055086	nucleobase-containing small molecule metabolic process	5/187	216/6209	0.786107	0.942962	0.833905	Me1_v2_0034580/Me1_v2_0065060/Me1_v2_0112990/Me1_v2_0196200/Me1_v2_0226240	5
GO:0046872	GO:0046872	metal ion binding	7/187	293/6209	0.787459	0.943852	0.834692	Me1_v2_0074130/Me1_v2_0081810/Me1_v2_0133800/Me1_v2_0177760/Me1_v2_0226030/Me1_v2_0228550/Me1_v2_0228560	7
GO:0000209	GO:0000209	protein polyubiquitination	1/187	51/6209	0.791124	0.945144	0.835835	Me1_v2_0206450	1
GO:0003924	GO:0003924	GTPase activity	1/187	51/6209	0.791124	0.945144	0.835835	Me1_v2_0136640	1
GO:0036464	GO:0036464	cytoplasmic ribonucleoprotein granule	1/187	51/6209	0.791124	0.945144	0.835835	Me1_v2_0111420	1
GO:0042255	GO:0042255	ribosome assembly	1/187	51/6209	0.791124	0.945144	0.835835	Me1_v2_0157370	1
GO:0006511	GO:0006511	ubiquitin-dependent protein catabolic process	3/187	138/6209	0.791596	0.945144	0.835835	Me1_v2_0097500/Me1_v2_0177500/Me1_v2_0206450	3
GO:1990234	GO:1990234	transferase complex	8/187	333/6209	0.793929	0.946677	0.837191	Me1_v2_0035340/Me1_v2_0130100/Me1_v2_0149030/Me1_v2_0157800/Me1_v2_0206450/Me1_v2_0209890/Me1_v2_0213160/Me1_v2_0213170	8
GO:0072594	GO:0072594	establishment of protein localization to organelle	4/187	179/6209	0.794106	0.946677	0.837191	Me1_v2_0035340/Me1_v2_0054540/Me1_v2_0136640/Me1_v2_0177500	4
GO:0099023	GO:0099023	vesicle tethering complex	1/187	52/6209	0.797467	0.949951	0.840086	Me1_v2_0222900	1
GO:0019941	GO:0019941	modification-dependent protein catabolic process	3/187	140/6209	0.799634	0.951799	0.84172	Me1_v2_0097500/Me1_v2_0177500/Me1_v2_0206450	3
GO:0004842	GO:0004842	ubiquitin-protein transferase activity	3/187	141/6209	0.803556	0.952139	0.842022	Me1_v2_0095700/Me1_v2_0096280/Me1_v2_0097500	3
GO:0005543	GO:0005543	phospholipid binding	1/187	53/6209	0.803618	0.952139	0.842022	Me1_v2_0177500	1
GO:0010016	GO:0010016	shoot system morphogenesis	1/187	53/6209	0.803618	0.952139	0.842022	Me1_v2_0225420	1
GO:0044419	GO:0044419	biological process involved in interspecies interaction between organisms	1/187	53/6209	0.803618	0.952139	0.842022	Me1_v2_0233890	1
GO:0045786	GO:0045786	negative regulation of cell cycle	1/187	53/6209	0.803618	0.952139	0.842022	Me1_v2_0206450	1
GO:0090697	GO:0090697	post-embryonic plant organ morphogenesis	1/187	53/6209	0.803618	0.952139	0.842022	Me1_v2_0233890	1
GO:0000428	GO:0000428	DNA-directed RNA polymerase complex	2/187	99/6209	0.805028	0.95235	0.842207	Me1_v2_0213160/Me1_v2_0213170	2
GO:0033044	GO:0033044	regulation of chromosome organization	2/187	99/6209	0.805028	0.95235	0.842207	Me1_v2_0092630/Me1_v2_0092640	2
GO:0009892	GO:0009892	negative regulation of metabolic process	10/187	413/6209	0.807056	0.953359	0.8431	Me1_v2_0022180/Me1_v2_0064670/Me1_v2_0071010/Me1_v2_0092630/Me1_v2_0092640/Me1_v2_0128030/Me1_v2_0144990/Me1_v2_0174270/Me1_v2_0190120/Me1_v2_0226240	10
GO:0009528	GO:0009528	plastid inner membrane	1/187	54/6209	0.809584	0.953359	0.8431	Me1_v2_0068570	1
GO:0031625	GO:0031625	ubiquitin protein ligase binding	1/187	54/6209	0.809584	0.953359	0.8431	Me1_v2_0149030	1
GO:0033218	GO:0033218	amide binding	1/187	54/6209	0.809584	0.953359	0.8431	Me1_v2_0054540	1
GO:0035770	GO:0035770	ribonucleoprotein granule	1/187	54/6209	0.809584	0.953359	0.8431	Me1_v2_0111420	1
GO:0090351	GO:0090351	seedling development	1/187	54/6209	0.809584	0.953359	0.8431	Me1_v2_0145890	1
GO:0016491	GO:0016491	oxidoreductase activity	9/187	377/6209	0.810439	0.953639	0.843348	Me1_v2_0089490/Me1_v2_0110800/Me1_v2_0117950/Me1_v2_0166270/Me1_v2_0177760/Me1_v2_0184110/Me1_v2_0189180/Me1_v2_0196200/Me1_v2_0230340	9
GO:0016747	GO:0016747	acyltransferase activity, transferring groups other than amino-acyl groups	2/187	101/6209	0.813929	0.954152	0.843801	Me1_v2_0002920/Me1_v2_0059880	2
GO:0090407	GO:0090407	organophosphate biosynthetic process	4/187	185/6209	0.814813	0.954152	0.843801	Me1_v2_0059880/Me1_v2_0083860/Me1_v2_0098280/Me1_v2_0157800	4
GO:0043933	GO:0043933	protein-containing complex organization	9/187	379/6209	0.815269	0.954152	0.843801	Me1_v2_0065690/Me1_v2_0081810/Me1_v2_0089740/Me1_v2_0092630/Me1_v2_0092640/Me1_v2_0096530/Me1_v2_0157370/Me1_v2_0164980/Me1_v2_0199860	9
GO:0035194	GO:0035194	post-transcriptional gene silencing by RNA	1/187	55/6209	0.815369	0.954152	0.843801	Me1_v2_0071010	1
GO:0042273	GO:0042273	ribosomal large subunit biogenesis	1/187	55/6209	0.815369	0.954152	0.843801	Me1_v2_0157370	1
GO:0044389	GO:0044389	ubiquitin-like protein ligase binding	1/187	55/6209	0.815369	0.954152	0.843801	Me1_v2_0149030	1
GO:0048528	GO:0048528	post-embryonic root development	1/187	55/6209	0.815369	0.954152	0.843801	Me1_v2_0233890	1
GO:0005681	GO:0005681	spliceosomal complex	2/187	102/6209	0.818243	0.954152	0.843801	Me1_v2_0163770/Me1_v2_0163780	2
GO:0030880	GO:0030880	RNA polymerase complex	2/187	102/6209	0.818243	0.954152	0.843801	Me1_v2_0213160/Me1_v2_0213170	2
GO:0001101	GO:0001101	response to acid chemical	12/187	493/6209	0.8199	0.954152	0.843801	Me1_v2_0022180/Me1_v2_0034580/Me1_v2_0054660/Me1_v2_0062810/Me1_v2_0065060/Me1_v2_0095700/Me1_v2_0128030/Me1_v2_0144990/Me1_v2_0145890/Me1_v2_0188340/Me1_v2_0196200/Me1_v2_0233890	12
GO:0003697	GO:0003697	single-stranded DNA binding	1/187	56/6209	0.820979	0.954152	0.843801	Me1_v2_0064670	1
GO:0006400	GO:0006400	tRNA modification	1/187	56/6209	0.820979	0.954152	0.843801	Me1_v2_0177760	1
GO:0030162	GO:0030162	regulation of proteolysis	1/187	56/6209	0.820979	0.954152	0.843801	Me1_v2_0096280	1
GO:0032446	GO:0032446	protein modification by small protein conjugation	4/187	187/6209	0.821328	0.954152	0.843801	Me1_v2_0095700/Me1_v2_0096280/Me1_v2_0097500/Me1_v2_0206450	4
GO:0036094	GO:0036094	small molecule binding	6/187	267/6209	0.822667	0.954152	0.843801	Me1_v2_0056360/Me1_v2_0089740/Me1_v2_0106280/Me1_v2_0117700/Me1_v2_0196200/Me1_v2_0221370	6
GO:0071705	GO:0071705	nitrogen compound transport	9/187	383/6209	0.824653	0.954152	0.843801	Me1_v2_0022610/Me1_v2_0035340/Me1_v2_0054540/Me1_v2_0066340/Me1_v2_0136640/Me1_v2_0145850/Me1_v2_0177500/Me1_v2_0191300/Me1_v2_0208810	9
GO:0032879	GO:0032879	regulation of localization	3/187	147/6209	0.82576	0.954152	0.843801	Me1_v2_0081810/Me1_v2_0120750/Me1_v2_0187820	3
GO:0008565	GO:0008565	obsolete protein transporter activity	1/187	57/6209	0.82642	0.954152	0.843801	Me1_v2_0054540	1
GO:0009705	GO:0009705	plant-type vacuole membrane	1/187	57/6209	0.82642	0.954152	0.843801	Me1_v2_0066340	1
GO:0042445	GO:0042445	hormone metabolic process	1/187	57/6209	0.82642	0.954152	0.843801	Me1_v2_0089490	1
GO:0048513	GO:0048513	animal organ development	1/187	57/6209	0.82642	0.954152	0.843801	Me1_v2_0081810	1
GO:0005789	GO:0005789	endoplasmic reticulum membrane	4/187	189/6209	0.827654	0.954152	0.843801	Me1_v2_0083860/Me1_v2_0089490/Me1_v2_0098280/Me1_v2_0157800	4
GO:0071229	GO:0071229	cellular response to acid chemical	4/187	189/6209	0.827654	0.954152	0.843801	Me1_v2_0054660/Me1_v2_0062810/Me1_v2_0145890/Me1_v2_0233890	4
GO:0004519	GO:0004519	endonuclease activity	2/187	105/6209	0.830654	0.954152	0.843801	Me1_v2_0071010/Me1_v2_0190120	2
GO:0042175	GO:0042175	nuclear outer membrane-endoplasmic reticulum membrane network	4/187	190/6209	0.830747	0.954152	0.843801	Me1_v2_0083860/Me1_v2_0089490/Me1_v2_0098280/Me1_v2_0157800	4
GO:0006721	GO:0006721	terpenoid metabolic process	1/187	58/6209	0.831696	0.954152	0.843801	Me1_v2_0089490	1
GO:0008237	GO:0008237	metallopeptidase activity	1/187	58/6209	0.831696	0.954152	0.843801	Me1_v2_0211500	1
GO:0016050	GO:0016050	vesicle organization	1/187	58/6209	0.831696	0.954152	0.843801	Me1_v2_0136640	1
GO:0030258	GO:0030258	lipid modification	1/187	58/6209	0.831696	0.954152	0.843801	Me1_v2_0056360	1
GO:0043086	GO:0043086	negative regulation of catalytic activity	1/187	58/6209	0.831696	0.954152	0.843801	Me1_v2_0223070	1
GO:0044452	GO:0044452	obsolete nucleolar part	1/187	58/6209	0.831696	0.954152	0.843801	Me1_v2_0096530	1
GO:0043168	GO:0043168	anion binding	7/187	310/6209	0.833136	0.954152	0.843801	Me1_v2_0056360/Me1_v2_0089740/Me1_v2_0106280/Me1_v2_0117700/Me1_v2_0177500/Me1_v2_0196200/Me1_v2_0221370	7
GO:0098827	GO:0098827	endoplasmic reticulum subcompartment	4/187	191/6209	0.833795	0.954152	0.843801	Me1_v2_0083860/Me1_v2_0089490/Me1_v2_0098280/Me1_v2_0157800	4
GO:0030234	GO:0030234	enzyme regulator activity	2/187	106/6209	0.834619	0.954152	0.843801	Me1_v2_0130100/Me1_v2_0223070	2
GO:0044042	GO:0044042	glucan metabolic process	2/187	106/6209	0.834619	0.954152	0.843801	Me1_v2_0146800/Me1_v2_0156620	2
GO:0098796	GO:0098796	membrane protein complex	5/187	232/6209	0.835164	0.954152	0.843801	Me1_v2_0035340/Me1_v2_0098280/Me1_v2_0151510/Me1_v2_0157800/Me1_v2_0187850	5
GO:0043632	GO:0043632	modification-dependent macromolecule catabolic process	3/187	150/6209	0.83604	0.954152	0.843801	Me1_v2_0097500/Me1_v2_0177500/Me1_v2_0206450	3
GO:0030003	GO:0030003	cellular cation homeostasis	1/187	59/6209	0.836813	0.954152	0.843801	Me1_v2_0185180	1
GO:0031123	GO:0031123	RNA 3'-end processing	1/187	59/6209	0.836813	0.954152	0.843801	Me1_v2_0229860	1
GO:0032508	GO:0032508	DNA duplex unwinding	1/187	59/6209	0.836813	0.954152	0.843801	Me1_v2_0221370	1
GO:0034504	GO:0034504	protein localization to nucleus	1/187	59/6209	0.836813	0.954152	0.843801	Me1_v2_0054540	1
GO:0034599	GO:0034599	cellular response to oxidative stress	1/187	59/6209	0.836813	0.954152	0.843801	Me1_v2_0117950	1
GO:0043169	GO:0043169	cation binding	7/187	313/6209	0.840339	0.956281	0.845684	Me1_v2_0074130/Me1_v2_0081810/Me1_v2_0133800/Me1_v2_0177760/Me1_v2_0226030/Me1_v2_0228550/Me1_v2_0228560	7
GO:0009737	GO:0009737	response to abscisic acid	6/187	274/6209	0.840924	0.956281	0.845684	Me1_v2_0022180/Me1_v2_0054660/Me1_v2_0062810/Me1_v2_0128030/Me1_v2_0145890/Me1_v2_0233890	6
GO:1901701	GO:1901701	cellular response to oxygen-containing compound	6/187	274/6209	0.840924	0.956281	0.845684	Me1_v2_0054660/Me1_v2_0062810/Me1_v2_0120780/Me1_v2_0138690/Me1_v2_0145890/Me1_v2_0233890	6
GO:0010256	GO:0010256	endomembrane system organization	1/187	60/6209	0.841775	0.956281	0.845684	Me1_v2_0136640	1
GO:0031968	GO:0031968	organelle outer membrane	1/187	60/6209	0.841775	0.956281	0.845684	Me1_v2_0096280	1
GO:0051128	GO:0051128	regulation of cellular component organization	7/187	315/6209	0.845003	0.959039	0.848123	Me1_v2_0014540/Me1_v2_0092630/Me1_v2_0092640/Me1_v2_0096280/Me1_v2_0141720/Me1_v2_0167800/Me1_v2_0225420	7
GO:0019867	GO:0019867	outer membrane	1/187	61/6209	0.846587	0.959039	0.848123	Me1_v2_0096280	1
GO:0032392	GO:0032392	DNA geometric change	1/187	61/6209	0.846587	0.959039	0.848123	Me1_v2_0221370	1
GO:0005654	GO:0005654	nucleoplasm	11/187	469/6209	0.846686	0.959039	0.848123	Me1_v2_0054540/Me1_v2_0068270/Me1_v2_0068280/Me1_v2_0133800/Me1_v2_0152760/Me1_v2_0192660/Me1_v2_0202440/Me1_v2_0213160/Me1_v2_0213170/Me1_v2_0221370/Me1_v2_0221780	11
GO:0034622	GO:0034622	NA	6/187	277/6209	0.848274	0.959432	0.84847	Me1_v2_0065690/Me1_v2_0081810/Me1_v2_0092630/Me1_v2_0092640/Me1_v2_0157370/Me1_v2_0199860	6
GO:0097305	GO:0097305	response to alcohol	6/187	277/6209	0.848274	0.959432	0.84847	Me1_v2_0022180/Me1_v2_0054660/Me1_v2_0062810/Me1_v2_0128030/Me1_v2_0145890/Me1_v2_0233890	6
GO:0009408	GO:0009408	response to heat	2/187	110/6209	0.849658	0.960294	0.849233	Me1_v2_0100190/Me1_v2_0189830	2
GO:0016441	GO:0016441	post-transcriptional gene silencing	1/187	62/6209	0.851253	0.961307	0.850129	Me1_v2_0071010	1
GO:0009416	GO:0009416	response to light stimulus	8/187	357/6209	0.851799	0.961307	0.850129	Me1_v2_0022180/Me1_v2_0063770/Me1_v2_0100190/Me1_v2_0128030/Me1_v2_0145890/Me1_v2_0189830/Me1_v2_0205730/Me1_v2_0206450	8
GO:0009314	GO:0009314	response to radiation	9/187	396/6209	0.852661	0.961577	0.850368	Me1_v2_0022180/Me1_v2_0063770/Me1_v2_0100190/Me1_v2_0128030/Me1_v2_0145890/Me1_v2_0189830/Me1_v2_0205730/Me1_v2_0206450/Me1_v2_0218480	9
GO:0006066	GO:0006066	alcohol metabolic process	1/187	63/6209	0.855778	0.963686	0.852232	Me1_v2_0089490	1
GO:0045595	GO:0045595	regulation of cell differentiation	1/187	63/6209	0.855778	0.963686	0.852232	Me1_v2_0063770	1
GO:0016604	GO:0016604	nuclear body	2/187	112/6209	0.856704	0.964026	0.852533	Me1_v2_0152760/Me1_v2_0202440	2
GO:0072330	GO:0072330	monocarboxylic acid biosynthetic process	2/187	113/6209	0.860113	0.966514	0.854733	Me1_v2_0213000/Me1_v2_0213030	2
GO:0048509	GO:0048509	regulation of meristem development	1/187	64/6209	0.860166	0.966514	0.854733	Me1_v2_0166270	1
GO:0016746	GO:0016746	acyltransferase activity	2/187	114/6209	0.863448	0.969497	0.857372	Me1_v2_0002920/Me1_v2_0059880	2
GO:0000398	GO:0000398	mRNA splicing, via spliceosome	2/187	115/6209	0.866711	0.972454	0.859986	Me1_v2_0163770/Me1_v2_0163780	2
GO:0019904	GO:0019904	protein domain specific binding	1/187	66/6209	0.868548	0.973807	0.861183	Me1_v2_0152980	1
GO:0017144	GO:0017144	NA	4/187	205/6209	0.871876	0.975993	0.863116	Me1_v2_0100380/Me1_v2_0117950/Me1_v2_0133800/Me1_v2_0145890	4
GO:0016607	GO:0016607	nuclear speck	1/187	67/6209	0.872549	0.975993	0.863116	Me1_v2_0152760	1
GO:1901657	GO:1901657	glycosyl compound metabolic process	1/187	67/6209	0.872549	0.975993	0.863116	Me1_v2_0112990	1
GO:0044282	GO:0044282	small molecule catabolic process	2/187	117/6209	0.873024	0.975993	0.863116	Me1_v2_0112990/Me1_v2_0226240	2
GO:0051049	GO:0051049	regulation of transport	2/187	118/6209	0.876077	0.978698	0.865508	Me1_v2_0081810/Me1_v2_0120750	2
GO:0032787	GO:0032787	monocarboxylic acid metabolic process	4/187	209/6209	0.881285	0.983804	0.870024	Me1_v2_0056360/Me1_v2_0213000/Me1_v2_0213030/Me1_v2_0226240	4
GO:0006979	GO:0006979	response to oxidative stress	4/187	210/6209	0.883542	0.985235	0.871289	Me1_v2_0117950/Me1_v2_0188340/Me1_v2_0192660/Me1_v2_0196200	4
GO:0051093	GO:0051093	negative regulation of developmental process	1/187	70/6209	0.883842	0.985235	0.871289	Me1_v2_0063770	1
GO:0006397	GO:0006397	mRNA processing	3/187	167/6209	0.884967	0.985778	0.871769	Me1_v2_0152980/Me1_v2_0163770/Me1_v2_0163780	3
GO:0031047	GO:0031047	gene silencing by RNA	1/187	71/6209	0.88738	0.987753	0.873517	Me1_v2_0071010	1
GO:0032259	GO:0032259	methylation	3/187	169/6209	0.889778	0.989434	0.875003	Me1_v2_0100380/Me1_v2_0110800/Me1_v2_0177760	3
GO:0010608	GO:0010608	post-transcriptional regulation of gene expression	2/187	123/6209	0.890354	0.989434	0.875003	Me1_v2_0071010/Me1_v2_0190120	2
GO:0006366	GO:0006366	transcription by RNA polymerase II	1/187	72/6209	0.890811	0.989434	0.875003	Me1_v2_0152980	1
GO:0046686	GO:0046686	response to cadmium ion	4/187	214/6209	0.892203	0.990269	0.875741	Me1_v2_0066810/Me1_v2_0146800/Me1_v2_0171300/Me1_v2_0171320	4
GO:0044264	GO:0044264	cellular polysaccharide metabolic process	2/187	124/6209	0.893021	0.990465	0.875915	Me1_v2_0137240/Me1_v2_0146800	2
GO:0044092	GO:0044092	negative regulation of molecular function	1/187	73/6209	0.894138	0.990992	0.876381	Me1_v2_0223070	1
GO:0000377	GO:0000377	RNA splicing, via transesterification reactions with bulged adenosine as nucleophile	2/187	125/6209	0.895628	0.99191	0.877192	Me1_v2_0163770/Me1_v2_0163780	2
GO:0008289	GO:0008289	lipid binding	1/187	74/6209	0.897364	0.99191	0.877192	Me1_v2_0177500	1
GO:0048507	GO:0048507	meristem development	1/187	74/6209	0.897364	0.99191	0.877192	Me1_v2_0089490	1
GO:0006605	GO:0006605	protein targeting	2/187	126/6209	0.898176	0.99191	0.877192	Me1_v2_0035340/Me1_v2_0136640	2
GO:0016791	GO:0016791	phosphatase activity	2/187	126/6209	0.898176	0.99191	0.877192	Me1_v2_0073260/Me1_v2_0188340	2
GO:0006720	GO:0006720	isoprenoid metabolic process	1/187	75/6209	0.900493	0.993049	0.878199	Me1_v2_0089490	1
GO:0044455	GO:0044455	obsolete mitochondrial membrane part	1/187	75/6209	0.900493	0.993049	0.878199	Me1_v2_0096280	1
GO:0000375	GO:0000375	RNA splicing, via transesterification reactions	2/187	128/6209	0.9031	0.994974	0.879902	Me1_v2_0163770/Me1_v2_0163780	2
GO:1901607	GO:1901607	alpha-amino acid biosynthetic process	1/187	76/6209	0.903526	0.994974	0.879902	Me1_v2_0145890	1
GO:0090501	GO:0090501	RNA phosphodiester bond hydrolysis	1/187	77/6209	0.906468	0.996792	0.88151	Me1_v2_0071010	1
GO:1901699	GO:1901699	cellular response to nitrogen compound	1/187	77/6209	0.906468	0.996792	0.88151	Me1_v2_0071010	1
GO:0016311	GO:0016311	dephosphorylation	2/187	130/6209	0.907802	0.997549	0.882179	Me1_v2_0073260/Me1_v2_0188340	2
GO:0055114	GO:0055114	obsolete oxidation-reduction process	10/187	470/6209	0.910006	0.998624	0.88313	Me1_v2_0056360/Me1_v2_0089490/Me1_v2_0110800/Me1_v2_0117950/Me1_v2_0166270/Me1_v2_0177760/Me1_v2_0184110/Me1_v2_0189180/Me1_v2_0196200/Me1_v2_0230340	10
GO:0098772	GO:0098772	molecular function regulator activity	2/187	131/6209	0.910073	0.998624	0.88313	Me1_v2_0130100/Me1_v2_0223070	2
GO:0016054	GO:0016054	organic acid catabolic process	1/187	79/6209	0.912086	0.999413	0.883828	Me1_v2_0226240	1
GO:0046395	GO:0046395	carboxylic acid catabolic process	1/187	79/6209	0.912086	0.999413	0.883828	Me1_v2_0226240	1
GO:0048037	GO:0048037	obsolete cofactor binding	2/187	133/6209	0.914458	0.999988	0.884336	Me1_v2_0056360/Me1_v2_0196200	2
GO:0008033	GO:0008033	tRNA processing	1/187	80/6209	0.914768	0.999988	0.884336	Me1_v2_0177760	1
GO:0005975	GO:0005975	carbohydrate metabolic process	5/187	271/6209	0.917331	0.999988	0.884336	Me1_v2_0083540/Me1_v2_0100380/Me1_v2_0137240/Me1_v2_0146800/Me1_v2_0156620	5
GO:0043067	GO:0043067	regulation of programmed cell death	1/187	82/6209	0.91989	0.999988	0.884336	Me1_v2_0096280	1
GO:0033043	GO:0033043	regulation of organelle organization	3/187	184/6209	0.920495	0.999988	0.884336	Me1_v2_0092630/Me1_v2_0092640/Me1_v2_0225420	3
GO:0048580	GO:0048580	regulation of post-embryonic development	3/187	185/6209	0.922237	0.999988	0.884336	Me1_v2_0019760/Me1_v2_0100190/Me1_v2_0189830	3
GO:0016052	GO:0016052	carbohydrate catabolic process	1/187	83/6209	0.922335	0.999988	0.884336	Me1_v2_0156620	1
GO:0090696	GO:0090696	post-embryonic plant organ development	1/187	83/6209	0.922335	0.999988	0.884336	Me1_v2_0233890	1
GO:0140101	GO:0140101	catalytic activity, acting on a tRNA	1/187	83/6209	0.922335	0.999988	0.884336	Me1_v2_0177760	1
GO:0048316	GO:0048316	seed development	6/187	317/6209	0.922395	0.999988	0.884336	Me1_v2_0026280/Me1_v2_0061260/Me1_v2_0120780/Me1_v2_0137240/Me1_v2_0145890/Me1_v2_0218450	6
GO:0016053	GO:0016053	organic acid biosynthetic process	4/187	232/6209	0.924587	0.999988	0.884336	Me1_v2_0110800/Me1_v2_0145890/Me1_v2_0213000/Me1_v2_0213030	4
GO:0046394	GO:0046394	carboxylic acid biosynthetic process	4/187	232/6209	0.924587	0.999988	0.884336	Me1_v2_0110800/Me1_v2_0145890/Me1_v2_0213000/Me1_v2_0213030	4
GO:0050793	GO:0050793	regulation of developmental process	7/187	362/6209	0.926549	0.999988	0.884336	Me1_v2_0019760/Me1_v2_0063770/Me1_v2_0089490/Me1_v2_0100190/Me1_v2_0166270/Me1_v2_0189830/Me1_v2_0225420	7
GO:0009743	GO:0009743	response to carbohydrate	1/187	85/6209	0.927004	0.999988	0.884336	Me1_v2_0205730	1
GO:0061630	GO:0061630	ubiquitin protein ligase activity	1/187	85/6209	0.927004	0.999988	0.884336	Me1_v2_0097500	1
GO:0009658	GO:0009658	chloroplast organization	2/187	140/6209	0.928284	0.999988	0.884336	Me1_v2_0068570/Me1_v2_0204870	2
GO:1901605	GO:1901605	alpha-amino acid metabolic process	2/187	140/6209	0.928284	0.999988	0.884336	Me1_v2_0145890/Me1_v2_0189180	2
GO:0031329	GO:0031329	regulation of cellular catabolic process	1/187	86/6209	0.929233	0.999988	0.884336	Me1_v2_0190120	1
GO:0051239	GO:0051239	regulation of multicellular organismal process	6/187	323/6209	0.930235	0.999988	0.884336	Me1_v2_0019760/Me1_v2_0081810/Me1_v2_0089490/Me1_v2_0100190/Me1_v2_0189830/Me1_v2_0225420	6
GO:0009150	GO:0009150	purine ribonucleotide metabolic process	1/187	87/6209	0.931395	0.999988	0.884336	Me1_v2_0226240	1
GO:0010154	GO:0010154	fruit development	6/187	324/6209	0.931473	0.999988	0.884336	Me1_v2_0026280/Me1_v2_0061260/Me1_v2_0120780/Me1_v2_0137240/Me1_v2_0145890/Me1_v2_0218450	6
GO:0006732	GO:0006732	obsolete coenzyme metabolic process	2/187	143/6209	0.933542	0.999988	0.884336	Me1_v2_0110800/Me1_v2_0226240	2
GO:0019439	GO:0019439	aromatic compound catabolic process	2/187	143/6209	0.933542	0.999988	0.884336	Me1_v2_0112990/Me1_v2_0196200	2
GO:0044270	GO:0044270	cellular nitrogen compound catabolic process	2/187	143/6209	0.933542	0.999988	0.884336	Me1_v2_0112990/Me1_v2_0196200	2
GO:0006163	GO:0006163	purine nucleotide metabolic process	1/187	89/6209	0.935522	0.999988	0.884336	Me1_v2_0226240	1
GO:0051248	GO:0051248	negative regulation of protein metabolic process	1/187	89/6209	0.935522	0.999988	0.884336	Me1_v2_0226240	1
GO:0009617	GO:0009617	response to bacterium	3/187	194/6209	0.936421	0.999988	0.884336	Me1_v2_0074130/Me1_v2_0120750/Me1_v2_0146800	3
GO:0008652	GO:0008652	cellular amino acid biosynthetic process	1/187	90/6209	0.937492	0.999988	0.884336	Me1_v2_0145890	1
GO:0046700	GO:0046700	heterocycle catabolic process	2/187	146/6209	0.938435	0.999988	0.884336	Me1_v2_0112990/Me1_v2_0196200	2
GO:0009108	GO:0009108	obsolete coenzyme biosynthetic process	1/187	92/6209	0.941255	0.999988	0.884336	Me1_v2_0110800	1
GO:0051649	GO:0051649	establishment of localization in cell	8/187	419/6209	0.943331	0.999988	0.884336	Me1_v2_0035340/Me1_v2_0054540/Me1_v2_0115610/Me1_v2_0136640/Me1_v2_0177500/Me1_v2_0199860/Me1_v2_0221780/Me1_v2_0222900	8
GO:0009793	GO:0009793	embryo development ending in seed dormancy	4/187	246/6209	0.94345	0.999988	0.884336	Me1_v2_0026280/Me1_v2_0061260/Me1_v2_0120780/Me1_v2_0218450	4
GO:0009790	GO:0009790	embryo development	5/187	292/6209	0.944585	0.999988	0.884336	Me1_v2_0026280/Me1_v2_0061260/Me1_v2_0081810/Me1_v2_0120780/Me1_v2_0218450	5
GO:0065003	GO:0065003	protein-containing complex assembly	6/187	337/6209	0.945887	0.999988	0.884336	Me1_v2_0065690/Me1_v2_0081810/Me1_v2_0092630/Me1_v2_0092640/Me1_v2_0157370/Me1_v2_0199860	6
GO:0008757	GO:0008757	S-adenosylmethionine-dependent methyltransferase activity	1/187	98/6209	0.951243	0.999988	0.884336	Me1_v2_0100380	1
GO:0016779	GO:0016779	nucleotidyltransferase activity	1/187	98/6209	0.951243	0.999988	0.884336	Me1_v2_0229860	1
GO:0008380	GO:0008380	RNA splicing	2/187	156/6209	0.952401	0.999988	0.884336	Me1_v2_0163770/Me1_v2_0163780	2
GO:0010941	GO:0010941	regulation of cell death	1/187	99/6209	0.952735	0.999988	0.884336	Me1_v2_0096280	1
GO:0017038	GO:0017038	protein import	1/187	99/6209	0.952735	0.999988	0.884336	Me1_v2_0054540	1
GO:0043161	GO:0043161	proteasome-mediated ubiquitin-dependent protein catabolic process	1/187	99/6209	0.952735	0.999988	0.884336	Me1_v2_0097500	1
GO:0009259	GO:0009259	ribonucleotide metabolic process	1/187	100/6209	0.954182	0.999988	0.884336	Me1_v2_0226240	1
GO:0016829	GO:0016829	lyase activity	1/187	101/6209	0.955584	0.999988	0.884336	Me1_v2_0056360	1
GO:0034655	GO:0034655	nucleobase-containing compound catabolic process	1/187	101/6209	0.955584	0.999988	0.884336	Me1_v2_0112990	1
GO:1901361	GO:1901361	organic cyclic compound catabolic process	2/187	159/6209	0.955966	0.999988	0.884336	Me1_v2_0112990/Me1_v2_0196200	2
GO:0009651	GO:0009651	response to salt stress	4/187	258/6209	0.956096	0.999988	0.884336	Me1_v2_0022180/Me1_v2_0096530/Me1_v2_0128030/Me1_v2_0233890	4
GO:0006073	GO:0006073	cellular glucan metabolic process	1/187	103/6209	0.958262	0.999988	0.884336	Me1_v2_0146800	1
GO:0009894	GO:0009894	regulation of catabolic process	1/187	103/6209	0.958262	0.999988	0.884336	Me1_v2_0190120	1
GO:0019693	GO:0019693	ribose phosphate metabolic process	1/187	104/6209	0.959541	0.999988	0.884336	Me1_v2_0226240	1
GO:0046914	GO:0046914	transition metal ion binding	3/187	214/6209	0.959839	0.999988	0.884336	Me1_v2_0074130/Me1_v2_0133800/Me1_v2_0177760	3
GO:0022618	GO:0022618	ribonucleoprotein complex assembly	1/187	106/6209	0.961981	0.999988	0.884336	Me1_v2_0157370	1
GO:0042170	GO:0042170	plastid membrane	1/187	107/6209	0.963146	0.999988	0.884336	Me1_v2_0068570	1
GO:0042803	GO:0042803	protein homodimerization activity	1/187	107/6209	0.963146	0.999988	0.884336	Me1_v2_0138690	1
GO:0009451	GO:0009451	RNA modification	2/187	166/6209	0.963321	0.999988	0.884336	Me1_v2_0177760/Me1_v2_0190120	2
GO:0010817	GO:0010817	regulation of hormone levels	1/187	108/6209	0.964276	0.999988	0.884336	Me1_v2_0089490	1
GO:0048831	GO:0048831	regulation of shoot system development	1/187	108/6209	0.964276	0.999988	0.884336	Me1_v2_0089490	1
GO:2000026	GO:2000026	regulation of multicellular organismal development	4/187	270/6209	0.966101	0.999988	0.884336	Me1_v2_0019760/Me1_v2_0089490/Me1_v2_0100190/Me1_v2_0189830	4
GO:0008104	GO:0008104	protein localization	6/187	363/6209	0.966889	0.999988	0.884336	Me1_v2_0026280/Me1_v2_0035340/Me1_v2_0054540/Me1_v2_0055780/Me1_v2_0136640/Me1_v2_0177500	6
GO:0018205	GO:0018205	peptidyl-lysine modification	1/187	111/6209	0.967462	0.999988	0.884336	Me1_v2_0091870	1
GO:0042742	GO:0042742	defense response to bacterium	2/187	171/6209	0.96784	0.999988	0.884336	Me1_v2_0074130/Me1_v2_0146800	2
GO:0071826	GO:0071826	ribonucleoprotein complex subunit organization	1/187	112/6209	0.968459	0.999988	0.884336	Me1_v2_0157370	1
GO:0019438	GO:0019438	aromatic compound biosynthetic process	7/187	410/6209	0.96864	0.999988	0.884336	Me1_v2_0062860/Me1_v2_0110800/Me1_v2_0145890/Me1_v2_0152980/Me1_v2_0206450/Me1_v2_0213000/Me1_v2_0213030	7
GO:0006886	GO:0006886	intracellular protein transport	4/187	277/6209	0.970918	0.999988	0.884336	Me1_v2_0035340/Me1_v2_0054540/Me1_v2_0136640/Me1_v2_0177500	4
GO:0006913	GO:0006913	nucleocytoplasmic transport	1/187	115/6209	0.971274	0.999988	0.884336	Me1_v2_0054540	1
GO:0051169	GO:0051169	nuclear transport	1/187	115/6209	0.971274	0.999988	0.884336	Me1_v2_0054540	1
GO:0044262	GO:0044262	cellular carbohydrate metabolic process	2/187	178/6209	0.97328	0.999988	0.884336	Me1_v2_0137240/Me1_v2_0146800	2
GO:0016071	GO:0016071	mRNA metabolic process	3/187	232/6209	0.973772	0.999988	0.884336	Me1_v2_0152980/Me1_v2_0163770/Me1_v2_0163780	3
GO:0006351	GO:0006351	transcription, DNA-templated	1/187	120/6209	0.97542	0.999988	0.884336	Me1_v2_0152980	1
GO:0097659	GO:0097659	nucleic acid-templated transcription	1/187	120/6209	0.97542	0.999988	0.884336	Me1_v2_0152980	1
GO:0008026	GO:0008026	NA	1/187	121/6209	0.976175	0.999988	0.884336	Me1_v2_0221370	1
GO:0022626	GO:0022626	cytosolic ribosome	1/187	121/6209	0.976175	0.999988	0.884336	Me1_v2_0188340	1
GO:0070035	GO:0070035	obsolete purine NTP-dependent helicase activity	1/187	121/6209	0.976175	0.999988	0.884336	Me1_v2_0221370	1
GO:0034613	GO:0034613	cellular protein localization	5/187	334/6209	0.976331	0.999988	0.884336	Me1_v2_0026280/Me1_v2_0035340/Me1_v2_0054540/Me1_v2_0136640/Me1_v2_0177500	5
GO:0044283	GO:0044283	small molecule biosynthetic process	5/187	335/6209	0.976823	0.999988	0.884336	Me1_v2_0110800/Me1_v2_0133800/Me1_v2_0145890/Me1_v2_0213000/Me1_v2_0213030	5
GO:0016853	GO:0016853	isomerase activity	1/187	123/6209	0.977616	0.999988	0.884336	Me1_v2_0202440	1
GO:0006790	GO:0006790	sulfur compound metabolic process	1/187	124/6209	0.978304	0.999988	0.884336	Me1_v2_0226240	1
GO:0016874	GO:0016874	ligase activity	1/187	124/6209	0.978304	0.999988	0.884336	Me1_v2_0218480	1
GO:0009657	GO:0009657	plastid organization	2/187	187/6209	0.978986	0.999988	0.884336	Me1_v2_0068570/Me1_v2_0204870	2
GO:0046907	GO:0046907	intracellular transport	6/187	389/6209	0.980205	0.999988	0.884336	Me1_v2_0035340/Me1_v2_0054540/Me1_v2_0136640/Me1_v2_0177500/Me1_v2_0221780/Me1_v2_0222900	6
GO:0004386	GO:0004386	helicase activity	1/187	127/6209	0.980244	0.999988	0.884336	Me1_v2_0221370	1
GO:1901615	GO:1901615	organic hydroxy compound metabolic process	1/187	129/6209	0.98144	0.999988	0.884336	Me1_v2_0089490	1
GO:0016570	GO:0016570	histone modification	1/187	131/6209	0.982564	0.999988	0.884336	Me1_v2_0133800	1
GO:0043414	GO:0043414	macromolecule methylation	1/187	131/6209	0.982564	0.999988	0.884336	Me1_v2_0177760	1
GO:0051188	GO:0051188	obsolete cofactor biosynthetic process	1/187	131/6209	0.982564	0.999988	0.884336	Me1_v2_0110800	1
GO:0032774	GO:0032774	RNA biosynthetic process	1/187	132/6209	0.983101	0.999988	0.884336	Me1_v2_0152980	1
GO:0070727	GO:0070727	cellular macromolecule localization	5/187	352/6209	0.983862	0.999988	0.884336	Me1_v2_0026280/Me1_v2_0035340/Me1_v2_0054540/Me1_v2_0136640/Me1_v2_0177500	5
GO:0006399	GO:0006399	tRNA metabolic process	1/187	134/6209	0.984125	0.999988	0.884336	Me1_v2_0177760	1
GO:0051186	GO:0051186	obsolete cofactor metabolic process	3/187	253/6209	0.984257	0.999988	0.884336	Me1_v2_0110800/Me1_v2_0117950/Me1_v2_0226240	3
GO:0015031	GO:0015031	protein transport	4/187	305/6209	0.984503	0.999988	0.884336	Me1_v2_0035340/Me1_v2_0054540/Me1_v2_0136640/Me1_v2_0177500	4
GO:0016569	GO:0016569	obsolete covalent chromatin modification	1/187	135/6209	0.984614	0.999988	0.884336	Me1_v2_0133800	1
GO:0006970	GO:0006970	response to osmotic stress	4/187	306/6209	0.984854	0.999988	0.884336	Me1_v2_0022180/Me1_v2_0096530/Me1_v2_0128030/Me1_v2_0233890	4
GO:0015833	GO:0015833	peptide transport	4/187	307/6209	0.985198	0.999988	0.884336	Me1_v2_0035340/Me1_v2_0054540/Me1_v2_0136640/Me1_v2_0177500	4
GO:0042886	GO:0042886	amide transport	4/187	310/6209	0.986186	0.999988	0.884336	Me1_v2_0035340/Me1_v2_0054540/Me1_v2_0136640/Me1_v2_0177500	4
GO:2000241	GO:2000241	regulation of reproductive process	1/187	139/6209	0.986423	0.999988	0.884336	Me1_v2_0149480	1
GO:0045184	GO:0045184	establishment of protein localization	4/187	313/6209	0.987112	0.999988	0.884336	Me1_v2_0035340/Me1_v2_0054540/Me1_v2_0136640/Me1_v2_0177500	4
GO:1901362	GO:1901362	organic cyclic compound biosynthetic process	7/187	461/6209	0.988318	0.999988	0.884336	Me1_v2_0062860/Me1_v2_0110800/Me1_v2_0145890/Me1_v2_0152980/Me1_v2_0206450/Me1_v2_0213000/Me1_v2_0213030	7
GO:0006520	GO:0006520	cellular amino acid metabolic process	2/187	209/6209	0.98842	0.999988	0.884336	Me1_v2_0145890/Me1_v2_0189180	2
GO:0019752	GO:0019752	carboxylic acid metabolic process	7/187	466/6209	0.98944	0.999988	0.884336	Me1_v2_0056360/Me1_v2_0110800/Me1_v2_0145890/Me1_v2_0189180/Me1_v2_0213000/Me1_v2_0213030/Me1_v2_0226240	7
GO:0006396	GO:0006396	RNA processing	7/187	468/6209	0.98986	0.999988	0.884336	Me1_v2_0071010/Me1_v2_0152980/Me1_v2_0157370/Me1_v2_0163770/Me1_v2_0163780/Me1_v2_0177760/Me1_v2_0229860	7
GO:0031966	GO:0031966	mitochondrial membrane	1/187	149/6209	0.990073	0.999988	0.884336	Me1_v2_0096280	1
GO:0044445	GO:0044445	obsolete cytosolic part	1/187	149/6209	0.990073	0.999988	0.884336	Me1_v2_0188340	1
GO:0005840	GO:0005840	ribosome	1/187	150/6209	0.99038	0.999988	0.884336	Me1_v2_0188340	1
GO:0009535	GO:0009535	chloroplast thylakoid membrane	2/187	217/6209	0.990702	0.999988	0.884336	Me1_v2_0100190/Me1_v2_0189830	2
GO:0043603	GO:0043603	cellular amide metabolic process	3/187	278/6209	0.991567	0.999988	0.884336	Me1_v2_0110800/Me1_v2_0211500/Me1_v2_0226240	3
GO:0044451	GO:0044451	obsolete nucleoplasm part	3/187	279/6209	0.991778	0.999988	0.884336	Me1_v2_0152760/Me1_v2_0192660/Me1_v2_0202440	3
GO:0140098	GO:0140098	catalytic activity, acting on RNA	3/187	279/6209	0.991778	0.999988	0.884336	Me1_v2_0071010/Me1_v2_0177760/Me1_v2_0229860	3
GO:0055035	GO:0055035	plastid thylakoid membrane	2/187	222/6209	0.991899	0.999988	0.884336	Me1_v2_0100190/Me1_v2_0189830	2
GO:0006082	GO:0006082	organic acid metabolic process	7/187	483/6209	0.992547	0.999988	0.884336	Me1_v2_0056360/Me1_v2_0110800/Me1_v2_0145890/Me1_v2_0189180/Me1_v2_0213000/Me1_v2_0213030/Me1_v2_0226240	7
GO:0043436	GO:0043436	oxoacid metabolic process	7/187	483/6209	0.992547	0.999988	0.884336	Me1_v2_0056360/Me1_v2_0110800/Me1_v2_0145890/Me1_v2_0189180/Me1_v2_0213000/Me1_v2_0213030/Me1_v2_0226240	7
GO:0033036	GO:0033036	macromolecule localization	6/187	436/6209	0.992589	0.999988	0.884336	Me1_v2_0026280/Me1_v2_0035340/Me1_v2_0054540/Me1_v2_0055780/Me1_v2_0136640/Me1_v2_0177500	6
GO:0009117	GO:0009117	nucleotide metabolic process	1/187	160/6209	0.99297	0.999988	0.884336	Me1_v2_0226240	1
GO:0005740	GO:0005740	mitochondrial envelope	1/187	161/6209	0.993188	0.999988	0.884336	Me1_v2_0096280	1
GO:0006364	GO:0006364	rRNA processing	1/187	161/6209	0.993188	0.999988	0.884336	Me1_v2_0157370	1
GO:0005198	GO:0005198	structural molecule activity	1/187	162/6209	0.993398	0.999988	0.884336	Me1_v2_0081810	1
GO:0006753	GO:0006753	nucleoside phosphate metabolic process	1/187	163/6209	0.993602	0.999988	0.884336	Me1_v2_0226240	1
GO:0042651	GO:0042651	thylakoid membrane	2/187	232/6209	0.993861	0.999988	0.884336	Me1_v2_0100190/Me1_v2_0189830	2
GO:0034357	GO:0034357	photosynthetic membrane	2/187	233/6209	0.994029	0.999988	0.884336	Me1_v2_0100190/Me1_v2_0189830	2
GO:0034654	GO:0034654	nucleobase-containing compound biosynthetic process	3/187	293/6209	0.994247	0.999988	0.884336	Me1_v2_0062860/Me1_v2_0152980/Me1_v2_0206450	3
GO:0016072	GO:0016072	rRNA metabolic process	1/187	169/6209	0.994702	0.999988	0.884336	Me1_v2_0157370	1
GO:0019866	GO:0019866	organelle inner membrane	1/187	177/6209	0.995881	0.999988	0.884336	Me1_v2_0068570	1
GO:0034470	GO:0034470	ncRNA processing	2/187	249/6209	0.996185	0.999988	0.884336	Me1_v2_0157370/Me1_v2_0177760	2
GO:1990904	GO:1990904	ribonucleoprotein complex	5/187	417/6209	0.996257	0.999988	0.884336	Me1_v2_0071010/Me1_v2_0111420/Me1_v2_0163770/Me1_v2_0163780/Me1_v2_0188340	5
GO:0044436	GO:0044436	obsolete thylakoid part	2/187	253/6209	0.996592	0.999988	0.884336	Me1_v2_0100190/Me1_v2_0189830	2
GO:0009534	GO:0009534	chloroplast thylakoid	2/187	268/6209	0.997773	0.999988	0.884336	Me1_v2_0100190/Me1_v2_0189830	2
GO:0031976	GO:0031976	plastid thylakoid	2/187	271/6209	0.997955	0.999988	0.884336	Me1_v2_0100190/Me1_v2_0189830	2
GO:0006518	GO:0006518	peptide metabolic process	1/187	208/6209	0.998452	0.999988	0.884336	Me1_v2_0211500	1
GO:0018130	GO:0018130	heterocycle biosynthetic process	4/187	407/6209	0.998697	0.999988	0.884336	Me1_v2_0062860/Me1_v2_0110800/Me1_v2_0152980/Me1_v2_0206450	4
GO:0043604	GO:0043604	amide biosynthetic process	1/187	219/6209	0.998908	0.999988	0.884336	Me1_v2_0110800	1
GO:0005730	GO:0005730	nucleolus	3/187	358/6209	0.998965	0.999988	0.884336	Me1_v2_0055780/Me1_v2_0070900/Me1_v2_0096530	3
GO:0042254	GO:0042254	ribosome biogenesis	1/187	233/6209	0.9993	0.999988	0.884336	Me1_v2_0157370	1
GO:0034660	GO:0034660	ncRNA metabolic process	2/187	311/6209	0.999355	0.999988	0.884336	Me1_v2_0157370/Me1_v2_0177760	2
GO:0044429	GO:0044429	obsolete mitochondrial part	1/187	240/6209	0.999439	0.999988	0.884336	Me1_v2_0096280	1
GO:0009579	GO:0009579	thylakoid	2/187	340/6209	0.999724	0.999988	0.884336	Me1_v2_0100190/Me1_v2_0189830	2
GO:0022613	GO:0022613	ribonucleoprotein complex biogenesis	1/187	283/6209	0.999858	0.999988	0.884336	Me1_v2_0157370	1
GO:0009526	GO:0009526	plastid envelope	3/187	463/6209	0.999945	0.999988	0.884336	Me1_v2_0068570/Me1_v2_0096280/Me1_v2_0117950	3
GO:0009941	GO:0009941	chloroplast envelope	2/187	444/6209	0.999988	0.999988	0.884336	Me1_v2_0096280/Me1_v2_0117950	2

### Sheet: ST6.18_purple
Supplemental Dataset ST6.18: The results of GO-enrichment analysis for module purple of WGCNA
	ID	Description	GeneRatio	BgRatio	pvalue	p.adjust	qvalue	geneID	Count
GO:0000278	GO:0000278	mitotic cell cycle	28/192	169/6209	1.31849e-13	1.86429e-10	1.58939e-10	Me1_v2_0018840/Me1_v2_0030250/Me1_v2_0041660/Me1_v2_0051720/Me1_v2_0065230/Me1_v2_0068730/Me1_v2_0070720/Me1_v2_0070730/Me1_v2_0084460/Me1_v2_0084470/Me1_v2_0086120/Me1_v2_0087280/Me1_v2_0089750/Me1_v2_0092270/Me1_v2_0103410/Me1_v2_0118940/Me1_v2_0131200/Me1_v2_0138860/Me1_v2_0166300/Me1_v2_0172620/Me1_v2_0197210/Me1_v2_0205400/Me1_v2_0213580/Me1_v2_0217170/Me1_v2_0219700/Me1_v2_0221440/Me1_v2_0225720/Me1_v2_0235070	28
GO:1903047	GO:1903047	mitotic cell cycle process	27/192	160/6209	2.37036e-13	1.86429e-10	1.58939e-10	Me1_v2_0018840/Me1_v2_0030250/Me1_v2_0041660/Me1_v2_0051720/Me1_v2_0065230/Me1_v2_0068730/Me1_v2_0070720/Me1_v2_0070730/Me1_v2_0084460/Me1_v2_0084470/Me1_v2_0086120/Me1_v2_0087280/Me1_v2_0089750/Me1_v2_0092270/Me1_v2_0103410/Me1_v2_0118940/Me1_v2_0131200/Me1_v2_0138860/Me1_v2_0166300/Me1_v2_0172620/Me1_v2_0197210/Me1_v2_0205400/Me1_v2_0213580/Me1_v2_0219700/Me1_v2_0221440/Me1_v2_0225720/Me1_v2_0235070	27
GO:0007049	GO:0007049	cell cycle	33/192	279/6209	1.28852e-11	6.75615e-09	5.75992e-09	Me1_v2_0018840/Me1_v2_0030250/Me1_v2_0041660/Me1_v2_0051720/Me1_v2_0065230/Me1_v2_0068700/Me1_v2_0068730/Me1_v2_0070720/Me1_v2_0070730/Me1_v2_0084460/Me1_v2_0084470/Me1_v2_0086120/Me1_v2_0087280/Me1_v2_0089750/Me1_v2_0092270/Me1_v2_0098780/Me1_v2_0102610/Me1_v2_0103410/Me1_v2_0118940/Me1_v2_0131200/Me1_v2_0138860/Me1_v2_0166300/Me1_v2_0172620/Me1_v2_0187940/Me1_v2_0197210/Me1_v2_0203340/Me1_v2_0205400/Me1_v2_0213580/Me1_v2_0217170/Me1_v2_0219700/Me1_v2_0221440/Me1_v2_0225720/Me1_v2_0235070	33
[truncated: 2,802,004 more chars]
