## Supplementary material for "Environmental gradients reveal stress hubs predating plant terrestrialization": Table S7

### Sheet: ST7.1
Supplemental Dataset ST7.1: The list of top20 hubs for module blue
	x
1	Me1_v2_0188300
2	Me1_v2_0051870
3	Me1_v2_0090450
4	Me1_v2_0166090
5	Me1_v2_0053770
6	Me1_v2_0229880
7	Me1_v2_0190520
8	Me1_v2_0229890
9	Me1_v2_0057640
10	Me1_v2_0215940
11	Me1_v2_0169670
12	Me1_v2_0164370
13	Me1_v2_0083530
14	Me1_v2_0229870
15	Me1_v2_0096460
16	Me1_v2_0060570
17	Me1_v2_0127120
18	Me1_v2_0169660
19	Me1_v2_0181830
20	Me1_v2_0122690

### Sheet: ST7.2
Supplemental Dataset ST7.2: The list of top20 hubs for module black
	x
1	Me1_v2_0125950
2	Me1_v2_0220330
3	Me1_v2_0233270
4	Me1_v2_0196250
5	Me1_v2_0104350
6	Me1_v2_0229110
7	Me1_v2_0038790
8	Me1_v2_0176800
9	Me1_v2_0224220
10	Me1_v2_0104760
11	Me1_v2_0032140
12	Me1_v2_0153160
13	Me1_v2_0152230
14	Me1_v2_0231830
15	Me1_v2_0162670
16	Me1_v2_0168760
17	Me1_v2_0034460
18	Me1_v2_0061350
19	Me1_v2_0076230
20	Me1_v2_0185040

### Sheet: ST7.3
Supplemental Dataset ST7.3: The list of top20 hubs for module darkgreen
	x
1	Me1_v2_0203350
2	Me1_v2_0089060
3	Me1_v2_0227900
4	Me1_v2_0218930
5	Me1_v2_0094370
6	Me1_v2_0207410
7	Me1_v2_0093900
8	Me1_v2_0122740
9	Me1_v2_0156900
10	Me1_v2_0139850
11	Me1_v2_0123350
12	Me1_v2_0192020
13	Me1_v2_0222330
14	Me1_v2_0065250
15	Me1_v2_0160210
16	Me1_v2_0186260
17	Me1_v2_0215250
18	Me1_v2_0055490
19	Me1_v2_0106180
20	Me1_v2_0201800

### Sheet: ST7.4
Supplemental Dataset ST7.4: The list of top20 hubs for module cyan
	x
1	Me1_v2_0155190
2	Me1_v2_0180520
3	Me1_v2_0184940
4	Me1_v2_0199160
5	Me1_v2_0028630
6	Me1_v2_0169210
7	Me1_v2_0182400
8	Me1_v2_0097060
9	Me1_v2_0217180
10	Me1_v2_0060020
11	Me1_v2_0030780
12	Me1_v2_0235000
13	Me1_v2_0099540
14	Me1_v2_0033880
15	Me1_v2_0144710
16	Me1_v2_0155210
17	Me1_v2_0232140
18	Me1_v2_0137330
19	Me1_v2_0065200
20	Me1_v2_0144700

### Sheet: ST7.5
Supplemental Dataset ST7.5: The list of top20 hubs for module darkgrey
	x
1	Me1_v2_0130300
2	Me1_v2_0121160
3	Me1_v2_0224120
4	Me1_v2_0226620
5	Me1_v2_0076690
6	Me1_v2_0192570
7	Me1_v2_0200150
8	Me1_v2_0167490
9	Me1_v2_0128570
10	Me1_v2_0096220
11	Me1_v2_0151910
12	Me1_v2_0146770
13	Me1_v2_0199450
14	Me1_v2_0146790
15	Me1_v2_0162400
16	Me1_v2_0176470
17	Me1_v2_0123000
18	Me1_v2_0134330
19	Me1_v2_0132700
20	Me1_v2_0060680

### Sheet: ST7.6
Supplemental Dataset ST7.6: The list of top20 hubs for module darkred
	x
1	Me1_v2_0104530
2	Me1_v2_0075700
3	Me1_v2_0104490
4	Me1_v2_0131060
5	Me1_v2_0171710
6	Me1_v2_0137390
7	Me1_v2_0161770
8	Me1_v2_0145370
9	Me1_v2_0016490
10	Me1_v2_0185770
11	Me1_v2_0164670
12	Me1_v2_0185750
13	Me1_v2_0133660
14	Me1_v2_0190560
15	Me1_v2_0125080
16	Me1_v2_0036850
17	Me1_v2_0190770
18	Me1_v2_0152070
19	Me1_v2_0163520
20	Me1_v2_0164660

### Sheet: ST7.7
Supplemental Dataset ST7.7: The list of top20 hubs for module darkturquoise
	x
1	Me1_v2_0037490
2	Me1_v2_0191320
3	Me1_v2_0129120
4	Me1_v2_0184680
5	Me1_v2_0018260
6	Me1_v2_0201210
7	Me1_v2_0048520
8	Me1_v2_0021600
9	Me1_v2_0085130
10	Me1_v2_0048930
11	Me1_v2_0191330
12	Me1_v2_0018270
13	Me1_v2_0198360
14	Me1_v2_0198380
15	Me1_v2_0184690
16	Me1_v2_0162270
17	Me1_v2_0190180
18	Me1_v2_0174560
19	Me1_v2_0085120
20	Me1_v2_0050830

### Sheet: ST7.8
Supplemental Dataset ST7.8: The list of top20 hubs for module green
	x
1	Me1_v2_0077730
2	Me1_v2_0109960
3	Me1_v2_0157150
4	Me1_v2_0117130
5	Me1_v2_0069670
6	Me1_v2_0088960
7	Me1_v2_0179730
8	Me1_v2_0235280
9	Me1_v2_0077770
10	Me1_v2_0109170
11	Me1_v2_0067760
12	Me1_v2_0231540
13	Me1_v2_0054590
14	Me1_v2_0226890
15	Me1_v2_0216060
16	Me1_v2_0163530
17	Me1_v2_0180290
18	Me1_v2_0138790
19	Me1_v2_0215530
20	Me1_v2_0195770

### Sheet: ST7.9
Supplemental Dataset ST7.9: The list of top20 hubs for module greenyellow
	x
1	Me1_v2_0066110
2	Me1_v2_0156950
3	Me1_v2_0080220
4	Me1_v2_0207770
5	Me1_v2_0142700
6	Me1_v2_0212070
7	Me1_v2_0100430
8	Me1_v2_0200940
9	Me1_v2_0185780
10	Me1_v2_0066120
11	Me1_v2_0191240
12	Me1_v2_0137220
13	Me1_v2_0051990
14	Me1_v2_0123390
15	Me1_v2_0190390
16	Me1_v2_0206930
17	Me1_v2_0119340
18	Me1_v2_0123020
19	Me1_v2_0142130
20	Me1_v2_0093430

### Sheet: ST7.10
Supplemental Dataset ST7.10: The list of top20 hubs for module grey
	x
1	Me1_v2_0000260
2	Me1_v2_0000280
3	Me1_v2_0000290
4	Me1_v2_0000350
5	Me1_v2_0000540
6	Me1_v2_0000550
7	Me1_v2_0000590
8	Me1_v2_0000980
9	Me1_v2_0000990
10	Me1_v2_0001030
11	Me1_v2_0001050
12	Me1_v2_0001310
13	Me1_v2_0001400
14	Me1_v2_0001600
15	Me1_v2_0001840
16	Me1_v2_0001890
17	Me1_v2_0001930
18	Me1_v2_0001990
19	Me1_v2_0002100
20	Me1_v2_0002500

### Sheet: ST7.11
Supplemental Dataset ST7.11: The list of top20 hubs for module grey60
	x
1	Me1_v2_0056350
2	Me1_v2_0064550
3	Me1_v2_0076370
4	Me1_v2_0111670
5	Me1_v2_0136770
6	Me1_v2_0149360
7	Me1_v2_0156710
8	Me1_v2_0203740
9	Me1_v2_0217280
10	Me1_v2_0226110
11	Me1_v2_0076670
12	Me1_v2_0018500
13	Me1_v2_0037650
14	Me1_v2_0105400
15	Me1_v2_0028830
16	Me1_v2_0021260
17	Me1_v2_0022040
18	Me1_v2_0157290
19	Me1_v2_0040850
20	Me1_v2_0015000

### Sheet: ST7.12
Supplemental Dataset ST7.12: The list of top20 hubs for module lightgreen
	x
1	Me1_v2_0086590
2	Me1_v2_0211660
3	Me1_v2_0083390
4	Me1_v2_0058180
5	Me1_v2_0193240
6	Me1_v2_0067260
7	Me1_v2_0062970
8	Me1_v2_0052260
9	Me1_v2_0195820
10	Me1_v2_0229250
11	Me1_v2_0094150
12	Me1_v2_0172150
13	Me1_v2_0092930
14	Me1_v2_0211650
15	Me1_v2_0209490
16	Me1_v2_0152910
17	Me1_v2_0090110
18	Me1_v2_0192230
19	Me1_v2_0197630
20	Me1_v2_0223500

### Sheet: ST7.13
Supplemental Dataset ST7.13: The list of top20 hubs for module magenta
	x
1	Me1_v2_0205800
2	Me1_v2_0201730
3	Me1_v2_0054440
4	Me1_v2_0226720
5	Me1_v2_0116810
6	Me1_v2_0208610
7	Me1_v2_0220180
8	Me1_v2_0097310
9	Me1_v2_0138130
10	Me1_v2_0075510
11	Me1_v2_0166570
12	Me1_v2_0075520
13	Me1_v2_0086260
14	Me1_v2_0150190
15	Me1_v2_0213640
16	Me1_v2_0147710
17	Me1_v2_0228210
18	Me1_v2_0171060
19	Me1_v2_0150140
20	Me1_v2_0144450

### Sheet: ST7.14
Supplemental Dataset ST7.14: The list of top20 hubs for module midnightblue
	x
1	Me1_v2_0217440
2	Me1_v2_0113220
3	Me1_v2_0144530
4	Me1_v2_0138290
5	Me1_v2_0150790
6	Me1_v2_0204760
7	Me1_v2_0118020
8	Me1_v2_0114690
9	Me1_v2_0194290
10	Me1_v2_0194300
11	Me1_v2_0217660
12	Me1_v2_0150760
13	Me1_v2_0197930
14	Me1_v2_0150780
15	Me1_v2_0133710
16	Me1_v2_0162350
17	Me1_v2_0054050
18	Me1_v2_0194310
19	Me1_v2_0210760
20	Me1_v2_0150750

### Sheet: ST7.15
Supplemental Dataset ST7.15: The list of top20 hubs for module orange
	x
1	Me1_v2_0082560
2	Me1_v2_0041830
3	Me1_v2_0082510
4	Me1_v2_0038100
5	Me1_v2_0033720
6	Me1_v2_0035940
7	Me1_v2_0037300
8	Me1_v2_0035270
9	Me1_v2_0032900
10	Me1_v2_0082530
11	Me1_v2_0082480
12	Me1_v2_0034230
13	Me1_v2_0082520
14	Me1_v2_0038090
15	Me1_v2_0035480
16	Me1_v2_0026820
17	Me1_v2_0041820
18	Me1_v2_0031590
19	Me1_v2_0012380
20	Me1_v2_0024810

### Sheet: ST7.16
Supplemental Dataset ST7.16: The list of top20 hubs for module pink
	x
1	Me1_v2_0218880
2	Me1_v2_0088630
3	Me1_v2_0042000
4	Me1_v2_0147000
5	Me1_v2_0056820
6	Me1_v2_0230770
7	Me1_v2_0188340
8	Me1_v2_0211440
9	Me1_v2_0096530
10	Me1_v2_0181450
11	Me1_v2_0197660
12	Me1_v2_0056800
13	Me1_v2_0190090
14	Me1_v2_0218890
15	Me1_v2_0199610
16	Me1_v2_0145120
17	Me1_v2_0155580
18	Me1_v2_0102900
19	Me1_v2_0056770
20	Me1_v2_0059190

### Sheet: ST7.17
Supplemental Dataset ST7.17: The list of top20 hubs for module purple
	x
1	Me1_v2_0177180
2	Me1_v2_0080250
3	Me1_v2_0150930
4	Me1_v2_0080240
5	Me1_v2_0201190
6	Me1_v2_0065160
7	Me1_v2_0067850
8	Me1_v2_0053190
9	Me1_v2_0070720
10	Me1_v2_0099360
11	Me1_v2_0151300
12	Me1_v2_0069860
13	Me1_v2_0125130
14	Me1_v2_0057380
15	Me1_v2_0067840
16	Me1_v2_0074830
17	Me1_v2_0219960
18	Me1_v2_0024240
19	Me1_v2_0064900
20	Me1_v2_0213580

### Sheet: ST7.18
Supplemental Dataset ST7.18: The list of top20 hubs for module red
	x
1	Me1_v2_0213560
2	Me1_v2_0125640
3	Me1_v2_0214620
4	Me1_v2_0145500
5	Me1_v2_0168360
6	Me1_v2_0213570
7	Me1_v2_0201370
8	Me1_v2_0213550
9	Me1_v2_0137400
10	Me1_v2_0172690
11	Me1_v2_0168380
12	Me1_v2_0096440
13	Me1_v2_0184560
14	Me1_v2_0089340
15	Me1_v2_0142970
16	Me1_v2_0071470
17	Me1_v2_0127450
18	Me1_v2_0110190
19	Me1_v2_0080710
20	Me1_v2_0164620

### Sheet: ST7.19
Supplemental Dataset ST7.19: The list of top20 hubs for module royalblue
	x
1	Me1_v2_0199570
2	Me1_v2_0199560
3	Me1_v2_0113960
4	Me1_v2_0226090
5	Me1_v2_0113010
6	Me1_v2_0007560
7	Me1_v2_0234360
8	Me1_v2_0113940
9	Me1_v2_0099180
10	Me1_v2_0130160
11	Me1_v2_0113950
12	Me1_v2_0212300
13	Me1_v2_0185150
14	Me1_v2_0098800
15	Me1_v2_0073810
16	Me1_v2_0230090
17	Me1_v2_0116530
18	Me1_v2_0098810
19	Me1_v2_0120710
20	Me1_v2_0123180

### Sheet: ST7.20
Supplemental Dataset ST7.20: The list of top20 hubs for module salmon
	x
1	Me1_v2_0053290
2	Me1_v2_0083170
3	Me1_v2_0136950
4	Me1_v2_0123200
5	Me1_v2_0136190
6	Me1_v2_0089390
7	Me1_v2_0225530
8	Me1_v2_0126540
9	Me1_v2_0187070
10	Me1_v2_0079080
11	Me1_v2_0126880
12	Me1_v2_0220580
13	Me1_v2_0129910
14	Me1_v2_0079800
15	Me1_v2_0141910
16	Me1_v2_0195060
17	Me1_v2_0089690
18	Me1_v2_0229510
19	Me1_v2_0153890
20	Me1_v2_0063820

### Sheet: ST7.21
Supplemental Dataset ST7.21: The list of top20 hubs for module tan
	x
1	Me1_v2_0172180
2	Me1_v2_0144540
3	Me1_v2_0038810
4	Me1_v2_0223730
5	Me1_v2_0180150
6	Me1_v2_0158360
7	Me1_v2_0163720
8	Me1_v2_0172190
9	Me1_v2_0159540
10	Me1_v2_0213410
11	Me1_v2_0211160
12	Me1_v2_0064090
13	Me1_v2_0086360
14	Me1_v2_0027330
15	Me1_v2_0180140
16	Me1_v2_0232680
17	Me1_v2_0148080
18	Me1_v2_0055570
19	Me1_v2_0099400
20	Me1_v2_0100130

### Sheet: ST7.22
Supplemental Dataset ST7.22: The list of top20 hubs for module turquoise
	x
1	Me1_v2_0102850
2	Me1_v2_0133080
3	Me1_v2_0083840
4	Me1_v2_0180180
5	Me1_v2_0108190
6	Me1_v2_0095760
7	Me1_v2_0192480
8	Me1_v2_0095070
9	Me1_v2_0183780
10	Me1_v2_0103790
11	Me1_v2_0057710
12	Me1_v2_0097280
13	Me1_v2_0150910
14	Me1_v2_0166780
15	Me1_v2_0189820
16	Me1_v2_0101330
17	Me1_v2_0110440
18	Me1_v2_0207330
19	Me1_v2_0201930
20	Me1_v2_0224170

### Sheet: ST7.23
Supplemental Dataset ST7.23: The list of top20 hubs for module lightyellow
	x
1	Me1_v2_0217500
2	Me1_v2_0105750
3	Me1_v2_0217490
4	Me1_v2_0137590
5	Me1_v2_0029900
6	Me1_v2_0115830
7	Me1_v2_0115840
8	Me1_v2_0057170
9	Me1_v2_0083730
10	Me1_v2_0111350
11	Me1_v2_0163210
12	Me1_v2_0200730
13	Me1_v2_0228890
14	Me1_v2_0100780
15	Me1_v2_0158320
16	Me1_v2_0099090
17	Me1_v2_0170940
18	Me1_v2_0112290
19	Me1_v2_0215100
20	Me1_v2_0094310

### Sheet: ST7.24
Supplemental Dataset ST7.24: The list of top20 hubs for module brown
	x
1	Me1_v2_0163370
2	Me1_v2_0155630
3	Me1_v2_0167030
4	Me1_v2_0199200
5	Me1_v2_0060010
6	Me1_v2_0122230
7	Me1_v2_0178200
8	Me1_v2_0164930
9	Me1_v2_0139520
10	Me1_v2_0093820
11	Me1_v2_0079340
12	Me1_v2_0226880
13	Me1_v2_0157760
14	Me1_v2_0096310
15	Me1_v2_0070920
16	Me1_v2_0183210
17	Me1_v2_0051410
18	Me1_v2_0209350
19	Me1_v2_0060820
20	Me1_v2_0137620

### Sheet: ST7.25
Supplemental Dataset ST7.25: The list of top20 hubs for module lightcyan
	x
1	Me1_v2_0126500
2	Me1_v2_0163300
3	Me1_v2_0135980
4	Me1_v2_0070540
5	Me1_v2_0115700
6	Me1_v2_0065130
7	Me1_v2_0153960
8	Me1_v2_0163220
9	Me1_v2_0145080
10	Me1_v2_0085340
11	Me1_v2_0231850
12	Me1_v2_0054240
13	Me1_v2_0181930
14	Me1_v2_0206210
15	Me1_v2_0097130
16	Me1_v2_0225380
17	Me1_v2_0065120
18	Me1_v2_0224740
19	Me1_v2_0232740
20	Me1_v2_0090330

### Sheet: ST7.26
Supplemental Dataset ST7.26: The list of top20 hubs for module yellow
	x
1	Me1_v2_0176630
2	Me1_v2_0192520
3	Me1_v2_0121680
4	Me1_v2_0105710
5	Me1_v2_0126260
6	Me1_v2_0196100
7	Me1_v2_0158700
8	Me1_v2_0205370
9	Me1_v2_0064290
10	Me1_v2_0204540
11	Me1_v2_0132000
12	Me1_v2_0038330
13	Me1_v2_0171030
14	Me1_v2_0089640
15	Me1_v2_0179690
16	Me1_v2_0192680
17	Me1_v2_0089460
18	Me1_v2_0052440
19	Me1_v2_0078970
20	Me1_v2_0115090
