## Supplementary material for "Environmental gradients reveal stress hubs predating plant terrestrialization": Table S9

### Sheet: ST9.1
Supplemental Dataset ST9.1: Proteins found in Mesotenium - normalised riBAQ values. LDs were isolated from 23 days old Mesotenium cultures. Protein composition (n = 2 biological replicates) was determined by LC-MS/MS after in-gel tryptic digest. Relative iBAQ-values were calculated using the MaxQuant software and were normalised as per mille-values of the combined values of all proteins. "Single Protein ID" indicates the main accession, other proteins that had at least half of the peptides of the Single Protein ID are listed under "Majority Protein IDs". Proteins that were potentially identified only by some of the peptides of the "single protein ID" but not by a unique peptide are additionally listed under "Protein IDs". Given are also the closest Arabidopsis homolog and its description as well as the p-value of the blast search.
Single Protein IDs	Ara homolog	Arabidopsis description	p-value	LD protein	Localization (PPDB)	LD1 rIBAQ	LD2 rIBAQ	TE1 rIBAQ	TE2 rIBAQ	Peptides	Unique peptides	Sequence coverage [%]	Mol. weight [kDa]	Q-value	Score	MS/MS count	Protein IDs	Majority protein IDs
Me1_v2_0000200.1	AT5G25780.1	Symbols: EIF3B-2, EIF3B, ATEIF3B-2 | EIF3B-2 (EUKARYOTIC TRANSLATION INITIATION FACTOR 3B-2); nucleic acid binding / protein binding / translation initiation factor | chr5:8973267-8976869 REVERSE	2.86e-45			0	0	0.0782471	0	2	2	10.8	12.157	0	13.059	2	Me1_v2_0000200.1	Me1_v2_0000200.1
Me1_v2_0000370.1	AT2G34460.1	flavin reductase-related | chr2:14529608-14530958 FORWARD	1.05e-44		plastoglobules	1.78844	1.03415	0.671417	0	1	1	13.6	11.258	0	7.4782	3	Me1_v2_0000370.1	Me1_v2_0000370.1
Me1_v2_0000560.1	AT1G50200.1	Symbols: ALATS, ACD | ALATS (ALANYL-TRNA SYNTHETASE); ATP binding / alanine-tRNA ligase/ ligase, forming aminoacyl-tRNA and related compounds / nucleic acid binding / nucleotide binding | chr1:18591204-18598481 REVERSE	1.84e-26			0	0	0	0	1	1	6.8	11.604	0.0018405	6.6229	1	Me1_v2_0000560.1	Me1_v2_0000560.1
Me1_v2_0000840.1	no homolog					0	0	0.0578923	0	1	1	19.8	10.498	0	9.0462	1	Me1_v2_0000840.1	Me1_v2_0000840.1
Me1_v2_0001090.1	AT5G65750.1	2-oxoglutarate dehydrogenase E1 component, putative / oxoglutarate decarboxylase, putative / alpha-ketoglutaric dehydrogenase, putative | chr5:26303693-26308189 FORWARD	3.75e-20			0	0	0.186993	0	1	1	28.1	7.3231	0	9.2138	2	Me1_v2_0001090.1	Me1_v2_0001090.1
Me1_v2_0003000.1	AT3G43600.1	Symbols: AAO2 | AAO2 (ALDEHYDE OXIDASE 2); aldehyde oxidase | chr3:15512607-15517506 REVERSE	4.44e-18			0	0	0.195017	0	2	2	16.5	11.209	0	10.816	1	Me1_v2_0003000.1	Me1_v2_0003000.1
Me1_v2_0003970.1	AT3G03380.2	Symbols: DegP7 | DegP7 (DegP protease 7); catalytic/ protein binding / serine-type endopeptidase/ serine-type peptidase | chr3:799615-808522 FORWARD	2.63e-20			0	0	0.158185	0	2	2	50.8	6.5353	0	54.457	2	Me1_v2_0003970.1	Me1_v2_0003970.1
Me1_v2_0004040.1	AT5G25780.1	Symbols: EIF3B-2, EIF3B, ATEIF3B-2 | EIF3B-2 (EUKARYOTIC TRANSLATION INITIATION FACTOR 3B-2); nucleic acid binding / protein binding / translation initiation factor | chr5:8973267-8976869 REVERSE	4.06e-16			0	0	0.0671519	0	1	1	10.8	12.996	0	29.265	1	Me1_v2_0004040.1	Me1_v2_0004040.1
Me1_v2_0005450.1	no homolog					0.493867	0.050899	0.415565	0	3	3	24.8	12.795	0	20.337	2	Me1_v2_0005450.1	Me1_v2_0005450.1
Me1_v2_0005860.1	AT4G14360.1	dehydration-responsive protein-related | chr4:8267660-8271121 REVERSE	2.65e-44			0	0	0.270784	0	2	2	28.2	13.284	0	22.412	2	Me1_v2_0005860.1	Me1_v2_0005860.1
Me1_v2_0006460.1	AT1G17650.2	Symbols: GLYR2, GR2 | GLYR2 (GLYOXYLATE REDUCTASE 2); glyoxylate reductase (NADP)/ phosphogluconate dehydrogenase (decarboxylating) | chr1:6069477-6072012 REVERSE	4.8e-18		plastid	0	0	1.20769	0	2	2	23.3	6.105	0	12.008	1	Me1_v2_0006460.1	Me1_v2_0006460.1
Me1_v2_0006650.1	no homolog					0	0	0.396635	0.773986	2	1	29	6.867	0	8.2342	3	Me1_v2_0006650.1	Me1_v2_0006650.1
Me1_v2_0008610.1	AT4G19710.1	Symbols: AK-HSDH II, AK-HSDH | bifunctional aspartate kinase/homoserine dehydrogenase, putative / AK-HSDH, putative | chr4:10724855-10729768 FORWARD	5.79e-40		plastid	0	0	0	0.165257	1	1	10.7	14.914	0	12.092	1	Me1_v2_0008610.1	Me1_v2_0008610.1
Me1_v2_0011130.1	AT4G00900.1	Symbols: ECA2, ATECA2 | ECA2 (ER-TYPE CA2+-ATPASE 2); calcium-transporting ATPase | chr4:382663-386288 REVERSE	3.42e-64			0	0	0.167124	0	3	3	18.6	16.344	0	21.509	3	Me1_v2_0011130.1	Me1_v2_0011130.1
Me1_v2_0012010.1	AT2G20690.1	lumazine-binding family protein | chr2:8923305-8924974 FORWARD	4.71e-14		plastid	0	0	0.475665	0	2	2	34.7	5.1257	0	27.617	3	Me1_v2_0012010.1	Me1_v2_0012010.1
Me1_v2_0012050.1	AT3G20720.2	unknown protein | chr3:7239908-7247005 FORWARD	6.62e-12			0	0	0	0	1	1	4.3	15.784	0.0017964	6.39	1	Me1_v2_0012050.1	Me1_v2_0012050.1
Me1_v2_0013580.1	no homolog					0	0	0	0.0990608	1	1	8.6	10.515	0.0018182	6.5336	1	Me1_v2_0013580.1	Me1_v2_0013580.1
Me1_v2_0013810.1	AT3G24170.3	Symbols: ATGR1 | ATGR1 (glutathione-disulfide reductase); FAD binding / NADP or NADPH binding / glutathione-disulfide reductase/ oxidoreductase | chr3:8729510-8734545 REVERSE	8.62e-18			0	0	0.269893	0	2	2	22.2	15.971	0	31.357	5	Me1_v2_0013810.1	Me1_v2_0013810.1
Me1_v2_0015450.1	AT1G33480.1	protein binding / zinc ion binding | chr1:12148602-12150263 REVERSE	2.27e-10			0.37231	0.372773	0.0805519	0	1	1	10.9	11.323	0	7.713	2	Me1_v2_0015450.1;Me1_v2_0084130.1	Me1_v2_0015450.1;Me1_v2_0084130.1
Me1_v2_0015570.1	AT3G13330.1	binding | chr3:4319647-4330061 REVERSE	5.91e-11		cytosol	0	0	0.0784833	0	1	1	22.4	11.218	0	18.08	1	Me1_v2_0015570.1	Me1_v2_0015570.1
Me1_v2_0016200.1	no homolog					0	0	0.0760132	0	1	1	10.2	19.745	0	7.9751	1	Me1_v2_0016200.1	Me1_v2_0016200.1
Me1_v2_0016790.1	ATCG00580.1	Symbols: PSBE | PSII cytochrome b559. There have been many speculations about the function of Cyt b559, but the most favored at present is that it plays a protective role by acting as an electron acceptor or electron donor under conditions when electron flow through PSII is not optimized. | chrC:64071-64322 REVERSE	1.33e-50		plastid	0.549169	0.62817	1.47019	1.00305	2	2	25.3	9.4465	0	28.737	10	Me1_v2_0016790.1	Me1_v2_0016790.1
Me1_v2_0017720.1	ATCG01060.1	Symbols: PSAC | Encodes the PsaC subunit of photosystem I. | chrC:117318-117563 REVERSE	5.8e-53		plastid	0.355547	0	0.245978	0.369865	1	1	11.1	8.8121	0.0013072	7.1015	3	Me1_v2_0017720.1	Me1_v2_0017720.1
Me1_v2_0019040.1	no homolog					0	0	0.0379222	0.157592	1	1	26.2	11.045	0	14.589	1	Me1_v2_0019040.1	Me1_v2_0019040.1
Me1_v2_0019580.1	no homolog					0	0	0.0765936	0	1	1	12.8	9.7392	0	7.6496	1	Me1_v2_0019580.1	Me1_v2_0019580.1
Me1_v2_0021640.1	no homolog					0	0	0.108017	0	2	2	30.7	13.802	0	13.342	0	Me1_v2_0021640.1	Me1_v2_0021640.1
Me1_v2_0021680.1	AT5G06460.1	Symbols: ATUBA2, UBA 2 | ATUBA2; ubiquitin activating enzyme/ ubiquitin-protein ligase | chr5:1970029-1974527 FORWARD	1.73e-149			0	0	0.0647864	0	2	2	9.7	30.164	0	18.235	2	Me1_v2_0021680.1	Me1_v2_0021680.1
Me1_v2_0022690.1	no homolog					0	0	0	0	1	1	26.2	4.0125	0.0012658	6.7848	1	Me1_v2_0022690.1	Me1_v2_0022690.1
Me1_v2_0022870.1	ATCG00270.1	Symbols: PSBD | PSII D2 protein | chrC:32711-33772 FORWARD	1.25e-109		plastid	1.21765	0.45553	2.38487	3.24231	4	4	34.8	17.268	0	40.421	21	Me1_v2_0022870.1;Me1_v2_0127770.1	Me1_v2_0022870.1;Me1_v2_0127770.1
Me1_v2_0023780.1	AT5G20140.2	SOUL heme-binding family protein | chr5:6798832-6800903 REVERSE	4e-15		plastid	0.146653	0.123512	0	0	1	1	5.7	19.341	0.0012539	6.7267	1	Me1_v2_0023780.1	Me1_v2_0023780.1
Me1_v2_0024440.1	AT3G23800.2	Symbols: SBP3 | SBP3 (selenium-binding protein 3); selenium binding | chr3:8581654-8583835 FORWARD	1.19e-19			0	0	0.0390054	0	1	1	10.8	13.079	0.0012912	6.9277	1	Me1_v2_0024440.1	Me1_v2_0024440.1
Me1_v2_0025540.1	AT2G41220.1	Symbols: GLU2 | GLU2 (GLUTAMATE SYNTHASE 2); glutamate synthase (ferredoxin) | chr2:17177664-17188751 FORWARD	5.04e-19		plastid	0	0	0.106134	0	1	1	14.1	15.712	0	9.3223	1	Me1_v2_0025540.1	Me1_v2_0025540.1
Me1_v2_0025770.1	AT4G34500.1	protein kinase family protein | chr4:16487754-16490954 REVERSE	3.27e-48			0	0	0.0343149	0	1	1	4.8	18.756	0.0018018	6.4008	1	Me1_v2_0025770.1	Me1_v2_0025770.1
Me1_v2_0027140.1	AT5G43330.1	malate dehydrogenase, cytosolic, putative | chr5:17390433-17392645 FORWARD	1.15e-71			0	0	0.435711	0.339738	3	3	38.5	16.728	0	28.227	6	Me1_v2_0027140.1	Me1_v2_0027140.1
Me1_v2_0028090.1	no homolog					0.31292	0	0.319575	0	10	6	56	31.37	0	68.154	10	Me1_v2_0028090.1	Me1_v2_0028090.1
Me1_v2_0028910.1	AT2G27150.5	Symbols: AAO3 | AAO3 (Abscisic ALDEHYDE OXIDASE 3); abscisic aldehyde oxidase/ aldehyde oxidase/ indole-3-acetaldehyde oxidase | chr2:11601754-11607161 FORWARD	1.7e-25			0	0	0.106903	0	2	2	11.8	25.041	0	11.674	2	Me1_v2_0028910.1	Me1_v2_0028910.1
Me1_v2_0029470.1	ATCG00480.1	Symbols: ATPB | chloroplast-encoded gene for beta subunit of ATP synthase | chrC:52660-54156 REVERSE	1.75e-132		plastid	0.635503	0.355766	2.06527	2.99177	18	15	85	26	0	235.86	49	Me1_v2_0029470.1	Me1_v2_0029470.1
Me1_v2_0029570.1	AT4G18480.1	Symbols: CHLI1, CH42, CH-42, CHL11, CHLI-1 | CHLI1; ATPase/ magnesium chelatase | chr4:10201672-10203469 REVERSE	1.09e-170		plastid	0	0	0.36505	0	7	7	37.5	34.653	0	51.53	9	Me1_v2_0029570.1	Me1_v2_0029570.1
Me1_v2_0029830.1	AT2G34590.1	transketolase family protein | chr2:14568811-14570969 REVERSE	0		plastid	0	0	0.374566	0.0481659	4	4	19.7	33.324	0	34.914	4	Me1_v2_0029830.1	Me1_v2_0029830.1
Me1_v2_0029910.1	AT4G26300.4	Symbols: emb1027 | emb1027 (embryo defective 1027); ATP binding / aminoacyl-tRNA ligase/ arginine-tRNA ligase/ nucleotide binding | chr4:13307977-13313109 REVERSE	8.92e-38		plastid	0	0	0	0.105324	1	1	9.1	12.17	0.0018315	6.5998	1	Me1_v2_0029910.1	Me1_v2_0029910.1
Me1_v2_0030100.1	no homolog					0	0	0.111648	0.137518	5	1	39.7	13.289	0	10.54	1	Me1_v2_0030100.1	Me1_v2_0030100.1
Me1_v2_0030240.1	AT5G07440.3	Symbols: GDH2 | GDH2 (GLUTAMATE DEHYDROGENASE 2); ATP binding / glutamate dehydrogenase [NAD(P)+]/ glutamate dehydrogenase/ oxidoreductase | chr5:2355937-2358194 FORWARD	3.72e-12		mitochondria	0.0576002	0	0.48653	0.285418	2	2	12.4	18.927	0	10.98	2	Me1_v2_0030240.1	Me1_v2_0030240.1
Me1_v2_0030580.1	AT5G18170.1	Symbols: GDH1 | GDH1 (GLUTAMATE DEHYDROGENASE 1); ATP binding / glutamate dehydrogenase [NAD(P)+]/ oxidoreductase | chr5:6006039-6008472 FORWARD	5.49e-14		mitochondria	0	0	0.409188	1.09102	1	1	29.3	10.049	0	24.076	2	Me1_v2_0030580.1	Me1_v2_0030580.1
Me1_v2_0030600.1	AT1G26320.1	NADP-dependent oxidoreductase, putative | chr1:9105208-9107189 FORWARD	3.45e-24			0	0	0.566843	0.282804	2	2	24.1	12.483	0	17.625	8	Me1_v2_0030600.1	Me1_v2_0030600.1
Me1_v2_0031250.1	AT4G32720.1	Symbols: AtLa1 | AtLa1 (Arabidopsis thaliana La protein 1); RNA binding | chr4:15787209-15789901 FORWARD	4.19e-08			0	0	0.190833	0.0376458	5	5	26.6	26.663	0	49.572	8	Me1_v2_0031250.1	Me1_v2_0031250.1
Me1_v2_0031270.1	ATCG00020.1	Symbols: PSBA | Encodes chlorophyll binding protein D1, a part of the photosystem II reaction center core | chrC:383-1444 REVERSE	0		plastid	0.781913	0	1.05891	0.828965	3	3	8.2	38.721	0	21.11	14	Me1_v2_0031270.1	Me1_v2_0031270.1
Me1_v2_0031820.1	AT3G05970.1	Symbols: LACS6, ATLACS6 | LACS6 (long-chain acyl-CoA synthetase 6); long-chain-fatty-acid-CoA ligase | chr3:1786318-1791802 REVERSE	2.37e-95		peroxisome	0.312301	0.135525	0.0710629	0	3	3	24	19.676	0	19.89	3	Me1_v2_0031820.1	Me1_v2_0031820.1
Me1_v2_0031920.1	AT5G11490.3	adaptin family protein | chr5:3671818-3676309 FORWARD	1.73e-84			0.103813	0	0.0337548	0	1	1	5.6	21.2	0.0018237	6.5592	1	Me1_v2_0031920.1	Me1_v2_0031920.1
Me1_v2_0031990.1	AT5G08080.4	Symbols: SYP132, ATSYP132 | SYP132 (SYNTAXIN OF PLANTS 132); SNAP receptor | chr5:2588342-2591316 FORWARD	9.98e-34		plasma membrane	0	0	0.158242	0	1	1	19.8	11.573	0	14.83	2	Me1_v2_0031990.1	Me1_v2_0031990.1
Me1_v2_0032570.1	AT3G18890.1	binding / catalytic/ coenzyme binding | chr3:6511023-6514994 FORWARD	3.17e-24		plastid	0	0	0.0368019	0	1	1	22.7	15.956	0	12.257	1	Me1_v2_0032570.1	Me1_v2_0032570.1
Me1_v2_0033110.1	AT3G14067.1	subtilase family protein | chr3:4658198-4660784 REVERSE	3.08e-31			0	0	0	0	1	1	9.3	20.448	0.00065488	7.1112	1	Me1_v2_0033110.1	Me1_v2_0033110.1
Me1_v2_0033310.1	no homolog					0	0	0.0360764	0.16489	1	1	5.8	24.084	0	7.6336	1	Me1_v2_0033310.1	Me1_v2_0033310.1
Me1_v2_0033780.1	AT1G50380.2	prolyl oligopeptidase family protein | chr1:18662309-18666478 FORWARD	4.35e-20			0	0	0.347064	0	3	3	49.4	8.6493	0	20.154	3	Me1_v2_0033780.1;Me1_v2_0221710.1	Me1_v2_0033780.1;Me1_v2_0221710.1
Me1_v2_0033920.1	AT1G18270.4	ketose-bisphosphate aldolase class-II family protein | chr1:6283412-6293871 REVERSE	2.13e-56			0	0	0	0	1	1	8.6	18.092	0	8.3685	1	Me1_v2_0033920.1	Me1_v2_0033920.1
Me1_v2_0034520.1	no homolog					0.0874214	0	0	0	1	1	10	16.085	0.0012461	6.697	1	Me1_v2_0034520.1	Me1_v2_0034520.1
Me1_v2_0034690.1	no homolog					0.271433	0.2513	0.038668	0	1	1	9.3	11.646	0	7.2368	1	Me1_v2_0034690.1	Me1_v2_0034690.1
Me1_v2_0035900.1	AT4G09010.3	Symbols: APX4 | APX4 (ASCORBATE PEROXIDASE 4); heme binding / peroxidase | chr4:5777397-5779462 REVERSE	1.52e-18		plastid	0.888228	0	1.3403	0.942164	4	4	62.6	10.115	0	33.533	9	Me1_v2_0035900.1	Me1_v2_0035900.1
Me1_v2_0035950.1	AT5G40370.1	glutaredoxin, putative | chr5:16147594-16149198 REVERSE	4.01e-21			0.164172	0.139843	0.241369	0.205405	4	4	22.8	21.594	0	42.288	6	Me1_v2_0035950.1;Me1_v2_0035950.3;Me1_v2_0035950.2	Me1_v2_0035950.1;Me1_v2_0035950.3;Me1_v2_0035950.2
Me1_v2_0036240.1	no homolog					0	0	0.0435778	0	1	1	25	7.1013	0	7.6819	1	Me1_v2_0036240.1	Me1_v2_0036240.1
Me1_v2_0036280.1	AT3G29320.1	glucan phosphorylase, putative | chr3:11252807-11257814 FORWARD	4.08e-51		plastid	0	0	0.0676918	0	1	1	16.8	18.73	0	17.206	2	Me1_v2_0036280.1	Me1_v2_0036280.1
Me1_v2_0036950.1	no homolog					0	0	0.0338796	0	1	1	5	58.379	0	16.683	1	Me1_v2_0036950.1	Me1_v2_0036950.1
Me1_v2_0036990.2	no homolog					0.128078	0	0.0841389	0	1	1	5.5	19.527	0	7.1548	3	Me1_v2_0036990.2;Me1_v2_0036990.1	Me1_v2_0036990.2;Me1_v2_0036990.1
Me1_v2_0037340.2	AT5G46290.2	Symbols: KAS I | KAS I (3-KETOACYL-ACYL CARRIER PROTEIN SYNTHASE I); catalytic/ fatty-acid synthase/ transferase, transferring acyl groups other than amino-acyl groups | chr5:18774086-18776735 REVERSE	2.87e-41		plastid	0	0	2.60752	0	3	3	75.3	8.1561	0	38.217	4	Me1_v2_0037340.2;Me1_v2_0037340.1	Me1_v2_0037340.2
Me1_v2_0037510.1	AT2G07698.1	ATP synthase alpha chain, mitochondrial, putative | chr2:3361474-3364127 FORWARD	0		mitochondria	5.62475	4.33878	4.49108	6.19223	32	29	65.3	49.072	0	323.31	115	Me1_v2_0037510.1	Me1_v2_0037510.1
Me1_v2_0037590.1	ATCG00380.1	Symbols: RPS4 | Chloroplast encoded ribosomal protein S4 | chrC:45223-45828 REVERSE	7.57e-84		plastid	0	0	0.0241456	0	1	1	3.1	24.89	0.0018171	6.5042	1	Me1_v2_0037590.1	Me1_v2_0037590.1
Me1_v2_0037650.1	AT3G06000.1	leucine-rich repeat family protein | chr3:1801446-1802081 FORWARD	1.01e-09			0	0	0.369841	0	2	2	19.8	10.757	0	13.921	2	Me1_v2_0037650.1	Me1_v2_0037650.1
Me1_v2_0037780.1	AT5G13560.1	unknown protein | chr5:4360631-4366448 REVERSE	4.86e-17			0	0	0.0506271	0	1	1	7.1	21.514	0	7.3014	1	Me1_v2_0037780.1	Me1_v2_0037780.1
Me1_v2_0037950.1	AT3G10350.1	anion-transporting ATPase family protein | chr3:3208239-3211294 FORWARD	3.29e-42		plastid	0.337494	0.703339	0.0829983	0	2	2	23.9	12.078	0	14.677	2	Me1_v2_0037950.1	Me1_v2_0037950.1
Me1_v2_0038350.3	AT3G45300.1	Symbols: IVD, ATIVD | IVD (ISOVALERYL-COA-DEHYDROGENASE); ATP binding / isovaleryl-CoA dehydrogenase | chr3:16620203-16625048 REVERSE	1.86e-13			0	0	0.0382462	0	1	1	8.1	14.497	0	10.461	1	Me1_v2_0038350.3;Me1_v2_0038350.2	Me1_v2_0038350.3;Me1_v2_0038350.2
Me1_v2_0038510.1	AT1G30580.1	GTP binding | chr1:10831673-10835538 REVERSE	2.31e-48			0	0	0.0739784	0	1	1	12.6	9.7723	0.0012853	6.8957	1	Me1_v2_0038510.1	Me1_v2_0038510.1
Me1_v2_0038840.1	ATCG00430.1	Symbols: PSBG | Encodes a protein which was originally thought to be part of photosystem II but its wheat homolog was later shown to encode for subunit K of NADH dehydrogenase. | chrC:49257-49934 REVERSE	1.37e-103		plastid	0.0599298	0	0.098585	3.77404	2	2	8.5	29.935	0	14.877	8	Me1_v2_0038840.1	Me1_v2_0038840.1
Me1_v2_0058220.1	ATCG00470.1	Symbols: ATPE | ATPase epsilon subunit | chrC:52265-52663 REVERSE	1.72e-60		plastid	0	0	0.152964	0.221813	1	1	8.3	14.368	0.0012987	7.0111	2	Me1_v2_0058220.1;Me1_v2_0038850.1	Me1_v2_0058220.1;Me1_v2_0038850.1
Me1_v2_0038900.1	AT1G51720.4	glutamate dehydrogenase, putative | chr1:19180772-19186532 FORWARD	2.95e-33			0	0	0.0646244	0	2	2	11.9	26.709	0	18.304	2	Me1_v2_0038900.1	Me1_v2_0038900.1
Me1_v2_0039040.1	AT2G01070.1	FUNCTIONS IN: molecular_function unknown; INVOLVED IN: biological_process unknown; LOCATED IN: endomembrane system, integral to membrane; EXPRESSED IN: 22 plant structures; EXPRESSED DURING: 13 growth stages; CONTAINS InterPro DOMAIN/s: Transmembrane receptor, eukaryota (InterPro:IPR009637); BEST Arabidopsis thaliana protein match is: unknown protein (TAIR:AT1G72480.1); Has 500 Blast hits to 499 proteins in 125 species: Archae - 0; Bacteria - 0; Metazoa - 271; Fungi - 99; Plants - 97; Viruses - 0; Other Eukaryotes - 33 (source: NCBI BLink). | chr2:75520-77865 FORWARD	2.19e-21			0	0	0.559722	0.889563	3	3	37.9	13.078	0	68.868	3	Me1_v2_0039040.1	Me1_v2_0039040.1
Me1_v2_0039210.1	AT3G45300.1	Symbols: IVD, ATIVD | IVD (ISOVALERYL-COA-DEHYDROGENASE); ATP binding / isovaleryl-CoA dehydrogenase | chr3:16620203-16625048 REVERSE	1.03e-34			0	0	0.143094	0	1	1	18.8	7.4415	0.0013012	7.0392	1	Me1_v2_0039210.1;Me1_v2_0063920.1	Me1_v2_0039210.1;Me1_v2_0063920.1
Me1_v2_0039390.1	AT2G43120.1	pirin, putative | chr2:17927264-17928984 FORWARD	3.05e-85			2.44759	0.153137	1.08921	0.158719	7	7	44.6	24.406	0	68.77	21	Me1_v2_0039390.1;Me1_v2_0039390.2;Me1_v2_0039390.3	Me1_v2_0039390.1;Me1_v2_0039390.2
Me1_v2_0039420.1	AT1G77060.1	mutase family protein | chr1:28951685-28953509 REVERSE	1.27e-22		plastid	0	0	0.695072	0	1	1	11	12.073	0	8.04	1	Me1_v2_0039420.1	Me1_v2_0039420.1
Me1_v2_0039560.1	no homolog					0	0	0.0222539	0.0954146	2	2	9.1	33.507	0	12.908	4	Me1_v2_0039560.1	Me1_v2_0039560.1
Me1_v2_0039610.1	no homolog					0.176333	0.896953	0	0	1	1	8.2	15.312	0.0018215	6.5511	2	Me1_v2_0039610.1	Me1_v2_0039610.1
Me1_v2_0039710.2	AT4G25340.1	immunophilin-related / FKBP-type peptidyl-prolyl cis-trans isomerase-related | chr4:12959442-12962699 REVERSE	6.84e-13			0	0	0.325771	0.264679	1	1	34.9	6.7039	0	9.0109	1	Me1_v2_0039710.2;Me1_v2_0039710.1	Me1_v2_0039710.2;Me1_v2_0039710.1
Me1_v2_0039740.1	no homolog					0	0	0.174494	0	2	2	16.9	7.7571	0	11.386	2	Me1_v2_0039740.1	Me1_v2_0039740.1
Me1_v2_0039750.1	AT3G55200.3	splicing factor, putative | chr3:20460533-20464556 FORWARD	0			0	0	0.0214775	0	2	2	3.5	82.841	0	12.63	2	Me1_v2_0039750.1	Me1_v2_0039750.1
Me1_v2_0040160.1	no homolog					0.821167	0.790568	1.21717	3.72789	6	6	26.8	25.478	0	56.213	22	Me1_v2_0040160.1	Me1_v2_0040160.1
Me1_v2_0040250.1	ATCG00490.1	Symbols: RBCL | large subunit of RUBISCO. Protein is tyrosine-phosphorylated and its phosphorylation state is modulated in response to ABA in Arabidopsis thaliana seeds. | chrC:54958-56397 FORWARD	0		plastid	2.72056	1.18165	7.84496	10.5565	36	36	65.3	52.666	0	323.31	160	Me1_v2_0040250.1	Me1_v2_0040250.1
Me1_v2_0040720.1	AT2G20420.1	succinyl-CoA ligase (GDP-forming) beta-chain, mitochondrial, putative / succinyl-CoA synthetase, beta chain, putative / SCS-beta, putative | chr2:8805453-8808120 FORWARD	1.64e-32		mitochondria	0	0	0.437432	0.490316	2	2	24	7.9245	0	14.462	4	Me1_v2_0040720.1	Me1_v2_0040720.1
Me1_v2_0040810.1	AT5G48230.1	Symbols: EMB1276, ACAT2 | ACAT2 (ACETOACETYL-COA THIOLASE 2); acetyl-CoA C-acetyltransferase/ catalytic | chr5:19552142-19555529 REVERSE	1.37e-18		cytosol	0	0	0.0846181	0	1	1	6.4	17.552	0	7.3586	1	Me1_v2_0040810.1;Me1_v2_0040810.2	Me1_v2_0040810.1;Me1_v2_0040810.2
Me1_v2_0040840.4	AT1G31190.1	Symbols: IMPL1 | IMPL1 (MYO-INOSITOL MONOPHOSPHATASE LIKE 1); 3'(2'),5'-bisphosphate nucleotidase/ inositol or phosphatidylinositol phosphatase/ inositol-1(or 4)-monophosphatase | chr1:11144772-11146930 FORWARD	9.45e-20		plastid	0	0	0.295013	0	2	2	67.3	5.9777	0	11.785	2	Me1_v2_0040840.4;Me1_v2_0040840.2;Me1_v2_0040840.1;Me1_v2_0040840.3	Me1_v2_0040840.4;Me1_v2_0040840.2;Me1_v2_0040840.1;Me1_v2_0040840.3
Me1_v2_0041060.1	AT5G13420.1	transaldolase, putative | chr5:4301792-4304312 REVERSE	1.52e-69		plastid	0	0	2.31816	2.05617	13	13	61.4	22.676	0	173.45	36	Me1_v2_0041060.1	Me1_v2_0041060.1
Me1_v2_0041140.1	AT5G60640.3	Symbols: ATPDIL1-4, PDI2, ATPDI2 | ATPDIL1-4 (PDI-LIKE 1-4); protein disulfide isomerase | chr5:24370959-24374038 REVERSE	1.66e-33		ER	0.405849	0.124854	0.270629	0	1	1	4	21.78	0.0035503	6.2854	2	Me1_v2_0041140.1;Me1_v2_0041140.2	Me1_v2_0041140.1;Me1_v2_0041140.2
Me1_v2_0041230.1	ATCG00120.1	Symbols: ATPA | Encodes the ATPase alpha subunit, which is a subunit of ATP synthase and part of the CF1 portion which catalyzes the conversion of ADP to ATP using the proton motive force. This complex is located in the thylakoid membrane of the chloroplast. | chrC:9938-11461 REVERSE	0		plastid	1.32419	0.667435	3.31656	3.25005	23	20	43.9	55.388	0	203.23	89	Me1_v2_0041230.1;Me1_v2_0097160.1;Me1_v2_0221280.1	Me1_v2_0041230.1
Me1_v2_0041320.1	no homolog					0	0	0.0464293	0	1	1	24.5	10.184	0	7.4607	1	Me1_v2_0041320.1	Me1_v2_0041320.1
Me1_v2_0041610.1	AT2G40490.1	Symbols: HEME2 | HEME2; uroporphyrinogen decarboxylase | chr2:16912845-16915177 FORWARD	5.76e-71		plastid	0	0	0.118123	0	3	3	17.3	27.997	0	30.065	2	Me1_v2_0041610.1	Me1_v2_0041610.1
Me1_v2_0041680.1	AT5G43330.1	malate dehydrogenase, cytosolic, putative | chr5:17390433-17392645 FORWARD	1.71e-37			0	0	0.524527	0.9401	2	2	51.9	8.4182	0	22.258	7	Me1_v2_0041680.1	Me1_v2_0041680.1
Me1_v2_0041790.1	AT2G25710.5	Symbols: HCS1 | HCS1 (HOLOCARBOXYLASE SYNTHASE); biotin-[acetyl-CoA-carboxylase] ligase/ catalytic | chr2:10952658-10955377 FORWARD	1.26e-82			0	0	0.0917078	0.177391	2	2	6.7	45.556	0	19.82	5	Me1_v2_0041790.1	Me1_v2_0041790.1
Me1_v2_0041840.1	ATMG00480.1	Symbols: ORFB, ATP8 | Encodes subunit 8 of the mitochondrial F(O) ATP synthase complex. | chrM:129909-130385 FORWARD	5.69e-21		mitochondria	0	0	0.316464	0	1	1	20.7	13.703	0	27.286	1	Me1_v2_0041840.1	Me1_v2_0041840.1
Me1_v2_0042070.5	AT1G26910.2	60S ribosomal protein L10 (RPL10B) | chr1:9321650-9322965 FORWARD	3.15e-77		cytosol	0	0	0.502289	0.123558	5	5	28.7	17.189	0	38.575	9	Me1_v2_0042070.5;Me1_v2_0042070.4;Me1_v2_0042070.2;Me1_v2_0042070.1;Me1_v2_0042070.3	Me1_v2_0042070.5;Me1_v2_0042070.4;Me1_v2_0042070.2;Me1_v2_0042070.1;Me1_v2_0042070.3
Me1_v2_0074940.2	AT3G02080.1	40S ribosomal protein S19 (RPS19A) | chr3:363881-365275 REVERSE	3.62e-65		cytosol	0.269085	0	0.720448	0.936345	7	7	48.9	14.921	0	51.717	14	Me1_v2_0074940.2;Me1_v2_0074940.1;Me1_v2_0042140.1;Me1_v2_0074940.4;Me1_v2_0074940.3;Me1_v2_0074940.5;Me1_v2_0042140.2;Me1_v2_0042140.3	Me1_v2_0074940.2;Me1_v2_0074940.1;Me1_v2_0042140.1;Me1_v2_0074940.4;Me1_v2_0074940.3;Me1_v2_0074940.5;Me1_v2_0042140.2;Me1_v2_0042140.3
Me1_v2_0042150.1	AT3G51800.3	Symbols: ATG2 | ATG2; aminopeptidase/ metalloexopeptidase | chr3:19211027-19213709 REVERSE	0		nucleus	0.0355013	0	0.0854853	0.0799326	1	1	4.2	43.725	0	13.701	3	Me1_v2_0042150.1	Me1_v2_0042150.1
Me1_v2_0042170.1	ATCG00340.1	Symbols: PSAB | Encodes the D1 subunit of photosystem I and II reaction centers. | chrC:37375-39579 REVERSE	0		plastid	0.555048	0.326469	0.617966	1.3132	9	9	12.4	81.99	0	88.023	29	Me1_v2_0042170.1	Me1_v2_0042170.1
Me1_v2_0042180.1	ATCG00350.1	Symbols: PSAA | Encodes psaA protein comprising the reaction center for photosystem I along with psaB protein; hydrophobic protein encoded by the chloroplast genome. | chrC:39605-41857 REVERSE	0		plastid	0.608272	0.161547	1.11421	0.842639	10	10	12.1	82.7	0	81.784	37	Me1_v2_0042180.1	Me1_v2_0042180.1
Me1_v2_0042230.1	ATCG00800.1	encodes a chloroplast ribosomal protein S3, a constituent of the small subunit of the ribosomal complex | chrC:82826-83482 REVERSE	2.56e-84		plastid	0	0	0.0282908	0	1	1	6.4	24.918	0	8.4768	1	Me1_v2_0042230.1	Me1_v2_0042230.1
Me1_v2_0042240.1	ATCG01310.1	Symbols: RPL2.2 | encodes a chloroplast ribosomal protein L2, a constituent of the large subunit of the ribosomal complex | chrC:152806-154312 FORWARD	5.37e-119		plastid	0	0	0.0538666	0.0514825	3	3	13.4	32.862	0	23.494	3	Me1_v2_0042240.1	Me1_v2_0042240.1
Me1_v2_0042270.1	ATCG00680.1	Symbols: PSBB | encodes for CP47, subunit of the photosystem II reaction center. | chrC:72371-73897 FORWARD	0		plastid	1.09905	0.248213	1.86733	4.2473	16	16	30.4	53.556	0	172.55	34	Me1_v2_0042270.1	Me1_v2_0042270.1
Me1_v2_0044030.1	AT2G32730.1	26S proteasome regulatory subunit, putative | chr2:13880046-13885736 FORWARD	2.97e-18		cytosol	0	0	0.169857	0	2	2	29.6	8.7118	0	13.924	3	Me1_v2_0044030.1	Me1_v2_0044030.1
Me1_v2_0044510.1	AT5G03630.1	Symbols: ATMDAR2 | ATMDAR2; monodehydroascorbate reductase (NADH) | chr5:922166-924683 REVERSE	1.75e-13			0	0	0.0884076	0.317838	2	2	33.7	8.7421	0	10.646	3	Me1_v2_0044510.1	Me1_v2_0044510.1
Me1_v2_0045130.1	AT3G52180.4	Symbols: ATPTPKIS1, DSP4, SEX4 | SEX4 (STARCH-EXCESS 4); polysaccharide binding / protein tyrosine/serine/threonine phosphatase | chr3:19349652-19353596 REVERSE	4.64e-13		plastid	0	0	0.11676	0	1	1	9.4	9.1295	0.0012642	6.7833	1	Me1_v2_0045130.1	Me1_v2_0045130.1
Me1_v2_0046350.1	AT3G55200.3	splicing factor, putative | chr3:20460533-20464556 FORWARD	7.92e-38			0	0	0.263411	0	1	1	19.1	9.4285	0	8.0722	1	Me1_v2_0046350.1	Me1_v2_0046350.1
Me1_v2_0048050.1	AT5G43330.1	malate dehydrogenase, cytosolic, putative | chr5:17390433-17392645 FORWARD	1.86e-29			0	0	0	0	1	1	13.8	9.816	0.0013063	7.1014	1	Me1_v2_0048050.1	Me1_v2_0048050.1
Me1_v2_0048250.1	no homolog					0	0	0.168929	0	1	1	16.7	4.463	0.0091796	6.0169	1	Me1_v2_0048250.1	Me1_v2_0048250.1
Me1_v2_0048570.1	AT1G66430.1	pfkB-type carbohydrate kinase family protein | chr1:24778271-24780629 FORWARD	5.98e-13		plastid	0	0	0.145989	0.196834	1	1	20.3	6.5493	0	8.1836	2	Me1_v2_0048570.1	Me1_v2_0048570.1
Me1_v2_0049890.1	AT1G32440.1	Symbols: PKp3 | PKp3 (plastidial pyruvate kinase 3); pyruvate kinase | chr1:11712162-11715112 FORWARD	3.15e-30		plastid	0.177725	0	0.219391	0	1	1	14.5	8.1784	0	7.6697	1	Me1_v2_0049890.1	Me1_v2_0049890.1
Me1_v2_0050510.2	AT1G44835.2	YbaK/prolyl-tRNA synthetase family protein | chr1:16939801-16942523 FORWARD	6.87e-64			0	0	0.0653938	0	2	2	12.6	30.975	0	16.198	2	Me1_v2_0050510.2;Me1_v2_0050510.1	Me1_v2_0050510.2;Me1_v2_0050510.1
Me1_v2_0050520.1	AT3G01060.1	unknown protein | chr3:16643-18840 REVERSE	5.1e-173		plastid	0	0	0	0	1	1	4.6	50.528	0	11.359	1	Me1_v2_0050520.1	Me1_v2_0050520.1
Me1_v2_0050610.2	AT1G76100.1	Symbols: PETE1 | PETE1 (PLASTOCYANIN 1); copper ion binding / electron carrier | chr1:28553987-28554768 REVERSE	6.44e-41		plastid	0	0	0.378176	0	2	2	29.2	14.732	0	14.43	2	Me1_v2_0050610.2;Me1_v2_0050610.1;Me1_v2_0050610.3	Me1_v2_0050610.2;Me1_v2_0050610.1;Me1_v2_0050610.3
Me1_v2_0050660.1	no homolog					0	0.0272115	0.114259	0	1	1	1.9	66.535	0	7.2522	3	Me1_v2_0050660.1	Me1_v2_0050660.1
Me1_v2_0050830.1	AT3G09970.1	calcineurin-like phosphoesterase family protein | chr3:3063774-3065575 FORWARD	2.47e-114			0.0190598	0	0.937831	0	12	12	59.6	37.104	0	144.33	18	Me1_v2_0050830.1	Me1_v2_0050830.1
Me1_v2_0051090.1	AT5G02610.1	60S ribosomal protein L35 (RPL35D) | chr5:587518-588733 FORWARD	1.49e-67		cytosol	0	0	0.45994	1.34141	4	4	27.6	14.195	0	37.888	8	Me1_v2_0051090.1;Me1_v2_0051090.3;Me1_v2_0051090.2;Me1_v2_0051090.4	Me1_v2_0051090.1;Me1_v2_0051090.3;Me1_v2_0051090.2
Me1_v2_0051180.3	AT5G67030.1	Symbols: ABA1, LOS6, NPQ2, ATABA1, ZEP, IBS3, ATZEP | ABA1 (ABA DEFICIENT 1); zeaxanthin epoxidase | chr5:26753510-26757236 REVERSE	5.11e-09		plastid	0	0	0.0655254	0	1	1	21.3	15.053	0	16.009	2	Me1_v2_0051180.3;Me1_v2_0051180.1;Me1_v2_0051180.2	Me1_v2_0051180.3;Me1_v2_0051180.1;Me1_v2_0051180.2
Me1_v2_0051260.4	no homolog					0.122905	0.238375	0.668245	0.525832	4	4	22.1	32.361	0	28.862	11	Me1_v2_0051260.4;Me1_v2_0051260.2;Me1_v2_0051260.1;Me1_v2_0051260.3	Me1_v2_0051260.4;Me1_v2_0051260.2;Me1_v2_0051260.1;Me1_v2_0051260.3
Me1_v2_0051270.1	AT4G34980.1	Symbols: SLP2 | SLP2; serine-type peptidase | chr4:16656691-16659339 REVERSE	2.28e-129			0	0	0.0103275	0	1	1	1.3	88.34	0.0018382	6.6176	1	Me1_v2_0051270.1;Me1_v2_0051270.2	Me1_v2_0051270.1;Me1_v2_0051270.2
Me1_v2_0051390.4	AT5G20520.1	Symbols: WAV2 | WAV2 (WAVY GROWTH 2) | chr5:6943154-6946454 REVERSE	5.69e-83			0	0	0.0143324	0	1	1	3.3	24.022	0.0058173	6.1345	1	Me1_v2_0051390.4;Me1_v2_0051390.3;Me1_v2_0051390.1;Me1_v2_0051390.2	Me1_v2_0051390.4;Me1_v2_0051390.3;Me1_v2_0051390.1;Me1_v2_0051390.2
Me1_v2_0051420.3	AT5G30510.1	Symbols: RPS1, ARRPS1 | RPS1 (RIBOSOMAL PROTEIN S1); RNA binding / structural constituent of ribosome | chr5:11619026-11621298 REVERSE	7.48e-133		plastid	0	0	0.0460311	0	2	2	4.8	45.24	0	12.544	2	Me1_v2_0051420.3;Me1_v2_0051420.1;Me1_v2_0051420.2	Me1_v2_0051420.3;Me1_v2_0051420.1;Me1_v2_0051420.2
Me1_v2_0051550.3	AT5G19990.3	Symbols: RPT6A, ATSUG1 | RPT6A (REGULATORY PARTICLE TRIPLE-A ATPASE 6A); ATPase | chr5:6752006-6755080 FORWARD	0		cytosol	0	0	0.0650563	0	4	3	20.3	36.557	0	25.81	4	Me1_v2_0051550.3;Me1_v2_0051550.1;Me1_v2_0051550.2	Me1_v2_0051550.3;Me1_v2_0051550.1;Me1_v2_0051550.2
Me1_v2_0051740.2	no homolog					0	0	0.0125591	0	2	2	1.9	104.78	0	14.029	1	Me1_v2_0051740.2;Me1_v2_0051740.3;Me1_v2_0051740.1	Me1_v2_0051740.2;Me1_v2_0051740.3;Me1_v2_0051740.1
Me1_v2_0051930.1	AT1G07790.1	Symbols: HTB1 | HTB1; DNA binding | chr1:2412980-2413708 FORWARD	1.62e-63		nucleus	2.10424	0.868564	1.8349	0.733367	2	2	23	14.909	0	21.775	10	Me1_v2_0051930.1;Me1_v2_0116980.1	Me1_v2_0051930.1;Me1_v2_0116980.1
Me1_v2_0052010.3	AT5G02770.1	unknown protein | chr5:627034-629255 REVERSE	1.84e-09			0	0	0.0242746	0	1	1	5.5	29.49	0	15.577	1	Me1_v2_0052010.3;Me1_v2_0052010.2	Me1_v2_0052010.3;Me1_v2_0052010.2
Me1_v2_0052440.1	AT1G11750.1	Symbols: CLPP6, NCLPP1, NCLPP6 | CLPP6; serine-type endopeptidase | chr1:3967476-3969854 FORWARD	3.17e-69		plastid	0	0	0.0262091	0	1	1	7.4	25.091	0	9.453	1	Me1_v2_0052440.1	Me1_v2_0052440.1
Me1_v2_0052910.1	AT4G33380.1	unknown protein | chr4:16071892-16074873 FORWARD	5.76e-50			0	0	0.044435	0	1	1	7.4	23.599	0.0012469	6.699	1	Me1_v2_0052910.1	Me1_v2_0052910.1
Me1_v2_0052970.1	AT3G01510.1	5'-AMP-activated protein kinase beta-1 subunit-related | chr3:198679-201742 REVERSE	3.96e-15		plastid	0	0	0.0504145	0	1	1	8.7	29.23	0	12.151	1	Me1_v2_0052970.1	Me1_v2_0052970.1
Me1_v2_0053000.1	AT4G33110.2	coclaurine N-methyltransferase, putative | chr4:15972323-15974613 REVERSE	4.76e-79	LIME1	lipid droplet	0.080627	0.253074	0	0	1	1	4.3	33.752	0	7.2933	2	Me1_v2_0053000.1	Me1_v2_0053000.1
Me1_v2_0053010.1	AT3G02870.3	Symbols: VTC4 | VTC4; 3'(2'),5'-bisphosphate nucleotidase/ L-galactose-1-phosphate phosphatase/ inositol or phosphatidylinositol phosphatase/ inositol-1(or 4)-monophosphatase | chr3:627512-629845 REVERSE	2.08e-21			0	0	0.263917	0.252061	9	9	48.7	29.935	0	80.709	11	Me1_v2_0053010.1	Me1_v2_0053010.1
Me1_v2_0053090.1	AT3G47340.1	Symbols: ASN1, DIN6, AT-ASN1 | ASN1 (GLUTAMINE-DEPENDENT ASPARAGINE SYNTHASE 1); asparagine synthase (glutamine-hydrolyzing) | chr3:17437884-17441243 REVERSE	0			0	0	0.015835	0.0161582	2	2	4.3	63.722	0	12.853	3	Me1_v2_0053090.1	Me1_v2_0053090.1
Me1_v2_0053130.3	AT3G51870.1	binding / transporter | chr3:19243950-19246936 FORWARD	5.91e-110		plastid	0	0	0.0597584	0	3	3	12.8	25.415	0	21.385	2	Me1_v2_0053130.3;Me1_v2_0053130.2;Me1_v2_0053130.1	Me1_v2_0053130.3;Me1_v2_0053130.2;Me1_v2_0053130.1
Me1_v2_0053140.2	AT5G50950.2	fumarate hydratase, putative / fumarase, putative | chr5:20729612-20733516 FORWARD	0		cytosol	0	0	0.104068	0	8	8	19.1	53.226	0	83.89	9	Me1_v2_0053140.2;Me1_v2_0053140.1;Me1_v2_0053140.3;Me1_v2_0053140.4	Me1_v2_0053140.2;Me1_v2_0053140.1;Me1_v2_0053140.3;Me1_v2_0053140.4
Me1_v2_0053160.2	no homolog					0	0	0.051167	0	1	1	3.7	27.34	0.0018007	6.3964	1	Me1_v2_0053160.2;Me1_v2_0053160.1	Me1_v2_0053160.2;Me1_v2_0053160.1
Me1_v2_0053250.1	AT1G31330.1	Symbols: PSAF | PSAF (photosystem I subunit F) | chr1:11214824-11216037 REVERSE	5.25e-83		plastid	0.793716	0.338903	1.59936	1.08509	5	2	35	26.146	0	76.77	21	Me1_v2_0053250.1	Me1_v2_0053250.1
Me1_v2_0053290.1	AT2G20450.1	60S ribosomal protein L14 (RPL14A) | chr2:8813862-8815253 FORWARD	1.6e-58		cytosol	0.146587	0.065477	0.4403	0.233331	4	4	31	14.376	0	28.5	4	Me1_v2_0053290.1;Me1_v2_0053290.2	Me1_v2_0053290.1
Me1_v2_0053740.1	AT2G30110.1	Symbols: ATUBA1, MOS5 | ATUBA1; ubiquitin activating enzyme/ ubiquitin-protein ligase | chr2:12852372-12857617 REVERSE	1.47e-150			0	0	0.0326385	0	1	1	4.5	41.154	0	12.617	1	Me1_v2_0053740.1	Me1_v2_0053740.1
Me1_v2_0053830.1	AT4G17510.1	Symbols: UCH3 | UCH3 (UBIQUITIN C-TERMINAL HYDROLASE 3); ubiquitin thiolesterase | chr4:9766971-9768770 REVERSE	1.86e-82			0	0	0.338628	0	3	3	21.9	25.946	0	23.466	3	Me1_v2_0053830.1;Me1_v2_0053830.2;Me1_v2_0053830.5;Me1_v2_0053830.3;Me1_v2_0053830.4	Me1_v2_0053830.1;Me1_v2_0053830.2;Me1_v2_0053830.5;Me1_v2_0053830.3;Me1_v2_0053830.4
Me1_v2_0053900.9	AT1G79230.3	Symbols: ST1, ATMST1, MST1, ATRDH1, STR1 | MST1 (MERCAPTOPYRUVATE SULFURTRANSFERASE 1); 3-mercaptopyruvate sulfurtransferase/ sulfurtransferase/ thiosulfate sulfurtransferase | chr1:29800693-29803939 FORWARD	2.48e-92		mitochondria	0.0214977	0	0.11952	0	5	5	28	27.476	0	36.864	6	Me1_v2_0053900.9;Me1_v2_0053900.8;Me1_v2_0053900.6;Me1_v2_0053900.5;Me1_v2_0053900.4;Me1_v2_0053900.3;Me1_v2_0053900.1;Me1_v2_0053900.7;Me1_v2_0053900.2;Me1_v2_0053900.10	Me1_v2_0053900.9;Me1_v2_0053900.8;Me1_v2_0053900.6;Me1_v2_0053900.5;Me1_v2_0053900.4;Me1_v2_0053900.3;Me1_v2_0053900.1;Me1_v2_0053900.7;Me1_v2_0053900.2
Me1_v2_0053910.1	AT1G17100.1	SOUL heme-binding family protein | chr1:5844676-5845661 FORWARD	1.22e-54		cytosol	1.50764	0	3.79965	2.42051	11	11	42.5	29.044	0	189.88	30	Me1_v2_0053910.1	Me1_v2_0053910.1
Me1_v2_0054430.1	AT1G33140.1	Symbols: PGY2 | PGY2 (PIGGYBACK2); structural constituent of ribosome | chr1:12023275-12024783 FORWARD	9.69e-98		cytosol	0	0	0.849353	0.17523	8	8	44.2	24.525	0	65.009	13	Me1_v2_0054430.1;Me1_v2_0054430.2	Me1_v2_0054430.1;Me1_v2_0054430.2
Me1_v2_0054440.1	AT1G78340.1	Symbols: ATGSTU22 | ATGSTU22 (GLUTATHIONE S-TRANSFERASE TAU 22); glutathione transferase | chr1:29472892-29473863 REVERSE	7.26e-31			0	0	0.147626	0.0778142	4	4	21.3	28.222	0	30.385	5	Me1_v2_0054440.1;Me1_v2_0054440.2	Me1_v2_0054440.1;Me1_v2_0054440.2
Me1_v2_0054570.1	AT1G45170.1	unknown protein | chr1:17095980-17098006 REVERSE	1.73e-28		plastid	0.11227	0.093329	0.450525	0.214163	7	7	47.2	23.444	0	61.979	11	Me1_v2_0054570.1;Me1_v2_0054570.3;Me1_v2_0054570.2	Me1_v2_0054570.1;Me1_v2_0054570.3;Me1_v2_0054570.2
Me1_v2_0054690.2	AT2G33380.1	Symbols: RD20 | RD20 (RESPONSIVE TO DESSICATION 20); calcium ion binding | chr2:14144831-14146471 REVERSE	5.85e-85	CLO3	lipid droplet	39.3719	17.2467	3.6154	0.706422	15	15	53.5	26.097	0	164.7	64	Me1_v2_0054690.2;Me1_v2_0054690.1;Me1_v2_0054690.3	Me1_v2_0054690.2;Me1_v2_0054690.1
Me1_v2_0054810.1	AT3G10520.1	Symbols: AHB2, GLB2, ARATH GLB2, NSHB2 | AHB2 (ARABIDOPSIS HAEMOGLOBIN 2); oxygen transporter | chr3:3276226-3277860 REVERSE	1.98e-23			0.110855	0	0.342103	0.480971	4	4	32.2	16.706	0	141.55	9	Me1_v2_0054810.1	Me1_v2_0054810.1
Me1_v2_0054830.2	AT1G34130.1	Symbols: STT3B | STT3B (staurosporin and temperature sensitive 3-like b); oligosaccharyl transferase | chr1:12429890-12433187 FORWARD	0			0	0	0.0176397	0	2	2	2.7	69.214	0	13.011	2	Me1_v2_0054830.2;Me1_v2_0054830.1;Me1_v2_0054830.4;Me1_v2_0054830.3	Me1_v2_0054830.2;Me1_v2_0054830.1;Me1_v2_0054830.4;Me1_v2_0054830.3
Me1_v2_0054870.1	AT3G11750.1	dihydroneopterin aldolase, putative | chr3:3715071-3715904 REVERSE	9.2e-39			0	0	0.053708	0	1	1	14.3	14.607	0	38.872	1	Me1_v2_0054870.1	Me1_v2_0054870.1
Me1_v2_0055040.3	no homolog					0.047592	0.0897111	0.0698784	0.0221822	8	8	11.3	83.692	0	51.98	9	Me1_v2_0055040.3;Me1_v2_0055040.4;Me1_v2_0055040.1;Me1_v2_0055040.6;Me1_v2_0055040.5;Me1_v2_0055040.2	Me1_v2_0055040.3;Me1_v2_0055040.4;Me1_v2_0055040.1;Me1_v2_0055040.6;Me1_v2_0055040.5;Me1_v2_0055040.2
Me1_v2_0055170.2	AT5G39410.1	binding / catalytic | chr5:15768193-15770410 REVERSE	2.44e-12			0	0	0.0333738	0	1	1	3.8	38.19	0.0035566	6.2884	2	Me1_v2_0055170.2;Me1_v2_0055170.1	Me1_v2_0055170.2;Me1_v2_0055170.1
Me1_v2_0055190.1	AT5G37510.2	Symbols: EMB1467 | EMB1467 (embryo defective 1467); NADH dehydrogenase (ubiquinone)/ NADH dehydrogenase/ electron carrier/ iron-sulfur cluster binding / oxidoreductase/ oxidoreductase, acting on NADH or NADPH | chr5:14897410-14900647 FORWARD	0		mitochondria	0.0964394	0	0.0805755	0.0494759	11	11	22.3	74.973	0	69.345	13	Me1_v2_0055190.1;Me1_v2_0055190.2;Me1_v2_0055190.3	Me1_v2_0055190.1;Me1_v2_0055190.2;Me1_v2_0055190.3
Me1_v2_0055220.1	AT3G18430.3	calcium-binding EF hand family protein | chr3:6325915-6327632 FORWARD	3.91e-73			0.45921	0.134658	0.177649	0.329562	4	4	34.9	19.975	0	40.557	6	Me1_v2_0055220.1;Me1_v2_0055220.2	Me1_v2_0055220.1;Me1_v2_0055220.2
Me1_v2_0055490.2	AT1G09580.1	emp24/gp25L/p24 family protein | chr1:3104588-3106290 FORWARD	2.23e-67			0.124797	0.175813	0.0643477	0	2	2	6.7	23.711	0	12.95	4	Me1_v2_0055490.2;Me1_v2_0055490.1	Me1_v2_0055490.2;Me1_v2_0055490.1
Me1_v2_0055560.1	AT3G04610.2	Symbols: FLK | FLK (flowering locus KH domain); RNA binding / nucleic acid binding | chr3:1250553-1254873 REVERSE	1.73e-17		nucleus	0	0	0	0	1	1	7.3	20.357	0	8.4346	1	Me1_v2_0055560.1;Me1_v2_0063460.2;Me1_v2_0063460.1	Me1_v2_0055560.1;Me1_v2_0063460.2;Me1_v2_0063460.1
Me1_v2_0055710.1	AT5G44310.2	late embryogenesis abundant domain-containing protein / LEA domain-containing protein | chr5:17847781-17849536 REVERSE	1.74e-08			0	0	0	0	1	1	2.7	65.727	0.0035357	6.2643	1	Me1_v2_0055710.1;Me1_v2_0055710.2	Me1_v2_0055710.1;Me1_v2_0055710.2
Me1_v2_0055890.5	no homolog					0	0	0.00501817	0	1	1	2	108.6	0	13.558	1	Me1_v2_0055890.5;Me1_v2_0055890.1	Me1_v2_0055890.5;Me1_v2_0055890.1
Me1_v2_0055910.1	AT5G11770.1	NADH-ubiquinone oxidoreductase 20 kDa subunit, mitochondrial | chr5:3790806-3793000 REVERSE	1.1e-94		mitochondria	0	0	0.178587	0	3	3	16.3	15.277	0	19.802	3	Me1_v2_0055910.1	Me1_v2_0055910.1
Me1_v2_0055920.1	AT2G27150.6	Symbols: AAO3 | AAO3 (Abscisic ALDEHYDE OXIDASE 3); abscisic aldehyde oxidase/ aldehyde oxidase/ indole-3-acetaldehyde oxidase | chr2:11601754-11607161 FORWARD	1.82e-77			0	0	0.0728851	0	4	4	7.6	69.861	0	28.345	4	Me1_v2_0055920.1;Me1_v2_0055920.2	Me1_v2_0055920.1;Me1_v2_0055920.2
Me1_v2_0055940.1	AT5G14220.5	Symbols: HEMG2, MEE61, PPO2 | HEMG2; electron carrier/ oxidoreductase/ protoporphyrinogen oxidase | chr5:4583269-4587427 REVERSE	9.54e-24			0	0	0	0	1	1	19.6	12.153	0	8.3901	1	Me1_v2_0055940.1;Me1_v2_0127240.1;Me1_v2_0127240.2	Me1_v2_0055940.1;Me1_v2_0127240.1;Me1_v2_0127240.2
Me1_v2_0056100.1	AT3G05500.1	rubber elongation factor (REF) family protein | chr3:1593434-1595015 FORWARD	1.06e-32	LDAP3	lipid droplet	23.918	36.8922	2.27881	1.84348	23	23	90.3	23.862	0	201.77	80	Me1_v2_0056100.1;Me1_v2_0056100.2;Me1_v2_0056100.4;Me1_v2_0056100.3;Me1_v2_0056100.5	Me1_v2_0056100.1;Me1_v2_0056100.2;Me1_v2_0056100.4;Me1_v2_0056100.3;Me1_v2_0056100.5
Me1_v2_0056150.1	AT5G39530.1	unknown protein | chr5:15826089-15828035 REVERSE	7.25e-44			0	0	0	0	1	1	3.4	33.319	0.0063953	6.1334	1	Me1_v2_0056150.1	Me1_v2_0056150.1
Me1_v2_0056280.1	AT4G19880.1	FUNCTIONS IN: molecular_function unknown; INVOLVED IN: response to cadmium ion; LOCATED IN: chloroplast; EXPRESSED IN: 23 plant structures; EXPRESSED DURING: 13 growth stages; CONTAINS InterPro DOMAIN/s: Glutathione S-transferase, predicted (InterPro:IPR016639), Glutathione S-transferase, C-terminal-like (InterPro:IPR010987), Glutathione S-transferase/chloride channel, C-terminal (InterPro:IPR017933), Thioredoxin-like fold (InterPro:IPR012336); BEST Arabidopsis thaliana protein match is: unknown protein (TAIR:AT5G45020.1); Has 1621 Blast hits to 1621 proteins in 489 species: Archae - 12; Bacteria - 905; Metazoa - 23; Fungi - 155; Plants - 57; Viruses - 0; Other Eukaryotes - 469 (source: NCBI BLink). | chr4:10784391-10786423 REVERSE	5.93e-164			0.0370803	0	1.45038	0.859379	21	19	60.5	37.497	0	240.31	42	Me1_v2_0056280.1;Me1_v2_0056280.2	Me1_v2_0056280.1;Me1_v2_0056280.2
Me1_v2_0056460.1	AT2G19940.2	N-acetyl-gamma-glutamyl-phosphate reductase/ NAD or NADH binding / binding / catalytic/ oxidoreductase, acting on the aldehyde or oxo group of donors, NAD or NADP as acceptor / protein dimerization | chr2:8612926-8616018 FORWARD	0		plastid	0	0	0.0808691	0	5	5	19.4	44.397	0	38.259	7	Me1_v2_0056460.1	Me1_v2_0056460.1
Me1_v2_0226210.1	AT1G19910.1	Symbols: AVA-P2, AVA-2PE, ATVHA-C2 | AVA-P2; ATPase/ proton-transporting ATPase, rotational mechanism | chr1:6913229-6914594 FORWARD	5.26e-107			0	0	0.188781	1.13069	2	2	32.1	16.664	0	18.469	5	Me1_v2_0226210.1;Me1_v2_0056700.1;Me1_v2_0056700.2	Me1_v2_0226210.1;Me1_v2_0056700.1;Me1_v2_0056700.2
Me1_v2_0057210.1	AT1G76400.1	ribophorin I family protein | chr1:28658554-28661710 REVERSE	0			0.0843712	0.147727	0.219715	0.0493899	9	9	20.6	68.342	0	76.512	15	Me1_v2_0057210.1;Me1_v2_0057210.2	Me1_v2_0057210.1;Me1_v2_0057210.2
Me1_v2_0057270.4	AT4G30620.1	unknown protein | chr4:14948586-14950072 REVERSE	5.08e-57		plastid	0	0	0	0	1	1	9.9	12.047	0	10.945	1	Me1_v2_0057270.4;Me1_v2_0057270.5;Me1_v2_0057270.3;Me1_v2_0057270.2;Me1_v2_0057270.1	Me1_v2_0057270.4;Me1_v2_0057270.5;Me1_v2_0057270.3;Me1_v2_0057270.2;Me1_v2_0057270.1
Me1_v2_0057280.6	no homolog					0	0	0.00800288	0	1	1	2.1	74.35	0.0012477	6.7009	1	Me1_v2_0057280.6;Me1_v2_0057280.5;Me1_v2_0057280.4;Me1_v2_0057280.3;Me1_v2_0057280.1;Me1_v2_0057280.2	Me1_v2_0057280.6;Me1_v2_0057280.5;Me1_v2_0057280.4;Me1_v2_0057280.3;Me1_v2_0057280.1;Me1_v2_0057280.2
Me1_v2_0057310.3	AT3G57550.3	Symbols: AGK2, GK-2 | AGK2 (GUANYLATE KINASE); guanylate kinase | chr3:21306723-21309464 FORWARD	2.15e-108			0	0	0.0238338	0	1	1	2.9	59.332	0.0012674	6.7904	1	Me1_v2_0057310.3;Me1_v2_0057310.2;Me1_v2_0057310.1;Me1_v2_0057310.4	Me1_v2_0057310.3;Me1_v2_0057310.2;Me1_v2_0057310.1;Me1_v2_0057310.4
Me1_v2_0057380.2	AT5G01950.2	ATP binding / kinase/ protein serine/threonine kinase | chr5:364902-370186 REVERSE	1.58e-21			0	0	0.0275289	0	2	2	11.7	22.754	0	13.433	2	Me1_v2_0057380.2;Me1_v2_0057380.1	Me1_v2_0057380.2;Me1_v2_0057380.1
Me1_v2_0057490.2	AT2G23810.1	Symbols: TET8 | TET8 (TETRASPANIN8) | chr2:10135605-10137561 REVERSE	9.52e-39		plasma membrane	0.0513849	0	0.0884818	0	1	1	4.4	21.828	0	7.1588	1	Me1_v2_0057490.2;Me1_v2_0057490.1	Me1_v2_0057490.2;Me1_v2_0057490.1
Me1_v2_0057510.1	no homolog					0	0	0.00949979	0	1	1	2.4	44.515	0	7.4796	0	Me1_v2_0057510.1	Me1_v2_0057510.1
Me1_v2_0057530.1	AT1G23740.1	oxidoreductase, zinc-binding dehydrogenase family protein | chr1:8398115-8399749 REVERSE	6.44e-136		plastid	0	0	0.731415	0.226841	11	11	42.8	35.669	0	147.41	18	Me1_v2_0057530.1;Me1_v2_0057530.4;Me1_v2_0057530.2;Me1_v2_0057530.3	Me1_v2_0057530.1;Me1_v2_0057530.4;Me1_v2_0057530.2;Me1_v2_0057530.3
Me1_v2_0057630.2	AT5G05850.1	leucine-rich repeat family protein | chr5:1762405-1764678 REVERSE	2.07e-56			0	0	0.048292	0	2	2	6.3	57.763	0	12.447	2	Me1_v2_0057630.2;Me1_v2_0057630.1	Me1_v2_0057630.2;Me1_v2_0057630.1
Me1_v2_0057710.1	AT3G09690.2	hydrolase, alpha/beta fold family protein | chr3:2971873-2974843 FORWARD	2.87e-86			0.165082	0.0324651	0.0706714	0.196135	8	8	26.2	53.133	0	65.678	11	Me1_v2_0057710.1;Me1_v2_0057710.2;Me1_v2_0057690.1	Me1_v2_0057710.1;Me1_v2_0057710.2
Me1_v2_0057820.6	AT2G46210.1	delta-8 sphingolipid desaturase, putative | chr2:18977344-18979001 FORWARD	1.38e-128			0	0	0.0326422	0	2	2	5.7	45.737	0	11.79	2	Me1_v2_0057820.6;Me1_v2_0057820.5;Me1_v2_0057820.4;Me1_v2_0057820.8;Me1_v2_0057820.3;Me1_v2_0057820.2;Me1_v2_0057820.1;Me1_v2_0057820.7	Me1_v2_0057820.6;Me1_v2_0057820.5;Me1_v2_0057820.4;Me1_v2_0057820.8;Me1_v2_0057820.3;Me1_v2_0057820.2;Me1_v2_0057820.1;Me1_v2_0057820.7
Me1_v2_0058060.1	AT2G03510.1	band 7 family protein | chr2:1066606-1069149 FORWARD	1.01e-166			0.241788	0.217689	0.120317	0	3	3	8.4	40.847	0	23.993	6	Me1_v2_0058060.1	Me1_v2_0058060.1
Me1_v2_0058210.1	ATCG00480.1	Symbols: ATPB | chloroplast-encoded gene for beta subunit of ATP synthase | chrC:52660-54156 REVERSE	2.32e-156		plastid	0	0	2.99096	2.06867	7	7	63.3	26.311	0	147.4	21	Me1_v2_0058210.1	Me1_v2_0058210.1
Me1_v2_0058260.1	AT1G12900.5	Symbols: GAPA-2 | GAPA-2 (GLYCERALDEHYDE 3-PHOSPHATE DEHYDROGENASE A SUBUNIT 2); NAD or NADH binding / binding / catalytic/ glyceraldehyde-3-phosphate dehydrogenase (phosphorylating)/ glyceraldehyde-3-phosphate dehydrogenase | chr1:4392450-4394400 REVERSE	0		plastid	0.204496	0.473143	0.897608	0.897418	15	15	35.8	42.568	0	141.37	36	Me1_v2_0058260.1;Me1_v2_0058260.3;Me1_v2_0058260.2;Me1_v2_0141270.4;Me1_v2_0141270.3;Me1_v2_0141270.1;Me1_v2_0141270.2;Me1_v2_0052340.1;Me1_v2_0141270.5	Me1_v2_0058260.1;Me1_v2_0058260.3;Me1_v2_0058260.2
Me1_v2_0058280.1	no homolog					0	0	0.0405037	0	2	2	5.6	65.064	0	23.593	2	Me1_v2_0058280.1	Me1_v2_0058280.1
Me1_v2_0058420.4	AT3G22200.1	Symbols: POP2, GABA-T, HER1 | POP2 (POLLEN-PISTIL INCOMPATIBILITY 2); 4-aminobutyrate transaminase/ 4-aminobutyrate:pyruvate transaminase | chr3:7835148-7839061 FORWARD	4.96e-115		mitochondria	0	0	0.0551725	0.102965	2	2	4.5	48.611	0	12.974	4	Me1_v2_0058420.4;Me1_v2_0058420.2;Me1_v2_0058420.1;Me1_v2_0058420.3;Me1_v2_0058390.1	Me1_v2_0058420.4;Me1_v2_0058420.2;Me1_v2_0058420.1;Me1_v2_0058420.3;Me1_v2_0058390.1
Me1_v2_0058610.2	AT3G43600.1	Symbols: AAO2 | AAO2 (ALDEHYDE OXIDASE 2); aldehyde oxidase | chr3:15512607-15517506 REVERSE	6.87e-71			0	0	0.0326183	0	2	2	3.7	78.974	0	12.35	2	Me1_v2_0058610.2;Me1_v2_0058610.1	Me1_v2_0058610.2;Me1_v2_0058610.1
Me1_v2_0058620.1	AT4G34890.1	Symbols: ATXDH1, XDH1 | XDH1 (XANTHINE DEHYDROGENASE 1); xanthine dehydrogenase | chr4:16618573-16625057 REVERSE	2.44e-09			0	0	0.0405948	0	1	1	31	5.7284	0.0035294	6.2527	0	Me1_v2_0058620.1	Me1_v2_0058620.1
Me1_v2_0058780.4	AT1G58080.1	Symbols: ATATP-PRT1, HISN1A | ATATP-PRT1 (ATP PHOSPHORIBOSYL TRANSFERASE 1); ATP phosphoribosyltransferase | chr1:21504314-21507540 REVERSE	1.08e-135		plastid	0	0	0.0233206	0	1	1	6.8	36.04	0	13.768	1	Me1_v2_0058780.4;Me1_v2_0058780.3;Me1_v2_0058780.2;Me1_v2_0058780.1	Me1_v2_0058780.4;Me1_v2_0058780.3;Me1_v2_0058780.2;Me1_v2_0058780.1
Me1_v2_0059000.1	AT4G24690.1	ubiquitin-associated (UBA)/TS-N domain-containing protein / octicosapeptide/Phox/Bemp1 (PB1) domain-containing protein | chr4:12741033-12744533 FORWARD	5.97e-72			0.542052	0.297359	0.989056	1.99027	20	20	36.7	76.879	0	238.55	66	Me1_v2_0059000.1;Me1_v2_0059000.4;Me1_v2_0059000.2;Me1_v2_0059000.6;Me1_v2_0059000.5;Me1_v2_0059000.3	Me1_v2_0059000.1;Me1_v2_0059000.4;Me1_v2_0059000.2;Me1_v2_0059000.6;Me1_v2_0059000.5;Me1_v2_0059000.3
Me1_v2_0059020.1	AT5G11490.1	adaptin family protein | chr5:3671818-3676309 FORWARD	0			0	0	0	0	1	1	2.1	47.68	0.0041152	6.2442	1	Me1_v2_0059020.1	Me1_v2_0059020.1
Me1_v2_0059030.2	AT4G19006.1	26S proteasome regulatory subunit, putative (RPN9) | chr4:10409183-10411465 REVERSE	0		cytosol	0.0879873	0	0.109512	0	4	4	12.7	43.627	0	27.805	5	Me1_v2_0059030.2;Me1_v2_0059030.1	Me1_v2_0059030.2;Me1_v2_0059030.1
Me1_v2_0059070.2	AT5G64440.1	Symbols: AtFAAH | AtFAAH (Arabidopsis thaliana fatty acid amide hydrolase); N-(long-chain-acyl)ethanolamine deacylase/ amidase | chr5:25765750-25770500 FORWARD	5.24e-179			0.0518313	0.101032	0.0450255	0	4	4	10.1	61.971	0	31.444	5	Me1_v2_0059070.2;Me1_v2_0059070.1;Me1_v2_0059070.3;Me1_v2_0059070.4	Me1_v2_0059070.2;Me1_v2_0059070.1;Me1_v2_0059070.3
Me1_v2_0059310.1	AT1G29880.1	glycyl-tRNA synthetase / glycine--tRNA ligase | chr1:10459478-10462801 REVERSE	1.98e-74		mitochondria	0	0	0.0243086	0	2	2	4.4	40.121	0	11.426	1	Me1_v2_0059310.1	Me1_v2_0059310.1
Me1_v2_0059530.6	no homolog					0	0	0.0486665	0	1	1	6.1	43.116	0	7.8422	1	Me1_v2_0059530.6	Me1_v2_0059530.6
Me1_v2_0059860.2	AT1G09830.1	phosphoribosylamine--glycine ligase (PUR2) | chr1:3192681-3195025 REVERSE	0		plastid	0	0	0.0296747	0	3	3	5.7	46.133	0	18.525	3	Me1_v2_0059860.2;Me1_v2_0059860.1	Me1_v2_0059860.2;Me1_v2_0059860.1
Me1_v2_0060030.1	AT1G26560.1	Symbols: BGLU40 | BGLU40 (BETA GLUCOSIDASE 40); catalytic/ cation binding / hydrolase, hydrolyzing O-glycosyl compounds | chr1:9178378-9181835 FORWARD	9e-162			0.41324	0.182564	2.39358	3.07576	23	23	50.4	55.682	0	258.73	74	Me1_v2_0060030.1	Me1_v2_0060030.1
Me1_v2_0060070.5	AT2G21250.1	mannose 6-phosphate reductase (NADPH-dependent), putative | chr2:9103207-9105187 REVERSE	7.83e-101			0	0	0.0856	0.214994	1	1	7.5	21.03	0	7.8375	2	Me1_v2_0060070.5;Me1_v2_0060070.4;Me1_v2_0060070.3;Me1_v2_0060070.2;Me1_v2_0060070.1	Me1_v2_0060070.5;Me1_v2_0060070.4;Me1_v2_0060070.3;Me1_v2_0060070.2;Me1_v2_0060070.1
Me1_v2_0060180.1	AT4G34050.1	caffeoyl-CoA 3-O-methyltransferase, putative | chr4:16310775-16312216 FORWARD	2.98e-08			0	0	0.646277	0	4	4	31	26.494	0	37.714	8	Me1_v2_0060180.1	Me1_v2_0060180.1
Me1_v2_0060200.1	no homolog					0.0970848	0	1.33801	1.28202	10	10	47.5	26.365	0	86.805	21	Me1_v2_0060200.1	Me1_v2_0060200.1
Me1_v2_0060490.1	AT1G23010.1	Symbols: LPR1 | LPR1 (Low Phosphate Root1); copper ion binding / oxidoreductase, acting on diphenols and related substances as donors, oxygen as acceptor | chr1:8147264-8149813 FORWARD	1.27e-124			0.480252	0.593492	0.417185	0.675951	7	7	16.4	58.318	0	57.419	21	Me1_v2_0060490.1	Me1_v2_0060490.1
Me1_v2_0060590.1	AT3G20000.1	Symbols: TOM40 | TOM40; P-P-bond-hydrolysis-driven protein transmembrane transporter/ voltage-gated anion channel | chr3:6967582-6970566 FORWARD	3.83e-138		mitochondria	0.175227	0.166293	0.4075	0	9	9	37.1	36.876	0	86.488	13	Me1_v2_0060590.1;Me1_v2_0060590.2	Me1_v2_0060590.1;Me1_v2_0060590.2
Me1_v2_0060630.9	no homolog					0	0	0.0382496	0	2	2	6.2	40.729	0	11.257	3	Me1_v2_0060630.9;Me1_v2_0060630.3;Me1_v2_0060630.8;Me1_v2_0060630.7;Me1_v2_0060630.6;Me1_v2_0060630.5;Me1_v2_0060630.4;Me1_v2_0060630.2;Me1_v2_0060630.1;Me1_v2_0060630.10	Me1_v2_0060630.9;Me1_v2_0060630.3;Me1_v2_0060630.8;Me1_v2_0060630.7;Me1_v2_0060630.6;Me1_v2_0060630.5;Me1_v2_0060630.4;Me1_v2_0060630.2;Me1_v2_0060630.1;Me1_v2_0060630.10
Me1_v2_0060680.1	AT5G04900.1	short-chain dehydrogenase/reductase (SDR) family protein | chr5:1434774-1437330 FORWARD	9.42e-102		plastid	0	0	0.026852	0	2	2	12	25.428	0	14.259	2	Me1_v2_0060680.1;Me1_v2_0036700.1	Me1_v2_0060680.1;Me1_v2_0036700.1
Me1_v2_0060750.3	AT5G57655.2	xylose isomerase family protein | chr5:23346760-23350039 FORWARD	0			0.0374437	0	0.15886	0.0714248	5	5	18.5	51.181	0	47.236	6	Me1_v2_0060750.3;Me1_v2_0060750.2;Me1_v2_0060750.4;Me1_v2_0060750.1	Me1_v2_0060750.3;Me1_v2_0060750.2;Me1_v2_0060750.4;Me1_v2_0060750.1
Me1_v2_0061030.5	AT1G76150.1	Symbols: ECH2, ATECH2 | maoC-like dehydratase domain-containing protein | chr1:28574740-28577700 REVERSE	7.11e-39		peroxisome	0	0	0	0	1	1	6.2	28.851	0.0012508	6.7115	1	Me1_v2_0061030.5;Me1_v2_0061030.4;Me1_v2_0061030.3;Me1_v2_0061030.2;Me1_v2_0061030.1	Me1_v2_0061030.5;Me1_v2_0061030.4;Me1_v2_0061030.3;Me1_v2_0061030.2;Me1_v2_0061030.1
Me1_v2_0061230.1	AT3G08640.1	alphavirus core protein family | chr3:2622880-2624308 FORWARD	3.55e-95		plastid	0.055633	0	0.0177541	0	1	1	1.7	41.723	0.005257	6.158	1	Me1_v2_0061230.1	Me1_v2_0061230.1
Me1_v2_0061250.1	AT3G20390.1	endoribonuclease L-PSP family protein | chr3:7109949-7111824 REVERSE	3.71e-66		plastid	0.0716797	0	0.104149	0.15969	5	5	27.7	21.358	0	36.046	7	Me1_v2_0061250.1;Me1_v2_0061250.4;Me1_v2_0061250.3;Me1_v2_0061250.2	Me1_v2_0061250.1;Me1_v2_0061250.4;Me1_v2_0061250.3;Me1_v2_0061250.2
Me1_v2_0061400.2	AT3G25220.1	Symbols: FKBP15-1 | FKBP15-1; FK506 binding / peptidyl-prolyl cis-trans isomerase | chr3:9182616-9184679 FORWARD	1.03e-60			0	0	0.0443641	0	1	1	10.3	15.641	0	19.946	2	Me1_v2_0061400.2;Me1_v2_0061400.1;Me1_v2_0061400.3	Me1_v2_0061400.2;Me1_v2_0061400.1;Me1_v2_0061400.3
Me1_v2_0061490.2	AT5G60790.1	Symbols: ATGCN1, GCN1 | ATGCN1; transporter | chr5:24453258-24455970 REVERSE	4.12e-50			0	0	0.0136352	0	1	1	1.5	104.25	0	7.3958	2	Me1_v2_0061490.2;Me1_v2_0061490.1	Me1_v2_0061490.2;Me1_v2_0061490.1
Me1_v2_0061540.1	AT4G05390.1	Symbols: ATRFNR1 | ATRFNR1 (ROOT FNR 1); FAD binding / NADP or NADPH binding / electron carrier/ ferredoxin-NADP+ reductase/ oxidoreductase | chr4:2738715-2740655 REVERSE	0		plastid	0.231974	0.130929	0.633826	0.587663	12	12	32.6	41.954	0	103.74	25	Me1_v2_0061540.1;Me1_v2_0061540.2;Me1_v2_0061540.4;Me1_v2_0061540.3	Me1_v2_0061540.1;Me1_v2_0061540.2
Me1_v2_0061550.1	no homolog					0	0	0.0194686	0	3	3	5	66.341	0	22.764	3	Me1_v2_0061550.1	Me1_v2_0061550.1
Me1_v2_0061770.1	AT2G20890.1	Symbols: PSB29, THF1 | PSB29 | chr2:8987666-8989416 FORWARD	3.69e-98		plastid	0.656943	0.554371	0.422483	0.0215143	8	8	39.4	30.638	0	64.795	14	Me1_v2_0061770.1;Me1_v2_0061770.3;Me1_v2_0061770.2	Me1_v2_0061770.1;Me1_v2_0061770.3;Me1_v2_0061770.2
Me1_v2_0061830.1	AT3G21720.1	Symbols: ICL | ICL (ISOCITRATE LYASE); catalytic/ isocitrate lyase | chr3:7652487-7656011 REVERSE	0			1.10806	0.367999	1.55138	2.17835	27	27	53.7	64.093	0	272.76	82	Me1_v2_0061830.1;Me1_v2_0061830.2	Me1_v2_0061830.1;Me1_v2_0061830.2
Me1_v2_0061870.1	AT1G77290.3	tetrachloro-p-hydroquinone reductive dehalogenase-related | chr1:29038375-29039838 FORWARD	2.34e-41		plasma membrane	0.108114	0.06121	0.585807	0.357568	9	9	48	30.355	0	73.588	15	Me1_v2_0061870.1;Me1_v2_0061870.3;Me1_v2_0061870.4;Me1_v2_0061870.2	Me1_v2_0061870.1;Me1_v2_0061870.3;Me1_v2_0061870.4;Me1_v2_0061870.2
Me1_v2_0062140.5	AT1G69830.1	Symbols: ATAMY3, AMY3 | AMY3 (ALPHA-AMYLASE-LIKE 3); alpha-amylase | chr1:26288278-26293053 REVERSE	0		plastid	0	0	0.0496249	0	8	8	13.7	93.099	0	81.5	8	Me1_v2_0062140.5;Me1_v2_0062140.2;Me1_v2_0062140.1;Me1_v2_0062140.3;Me1_v2_0062140.4	Me1_v2_0062140.5;Me1_v2_0062140.2;Me1_v2_0062140.1;Me1_v2_0062140.3;Me1_v2_0062140.4
Me1_v2_0062250.1	AT1G10760.3	Symbols: SEX1, SOP1, SOP, GWD1, GWD | SEX1 (STARCH EXCESS 1); alpha-glucan, water dikinase | chr1:3581034-3590043 REVERSE	0		plastid	0	0	0.271698	0.078098	27	27	29.1	162.39	0	323.31	37	Me1_v2_0062250.1;Me1_v2_0062250.3;Me1_v2_0062250.2	Me1_v2_0062250.1;Me1_v2_0062250.3;Me1_v2_0062250.2
Me1_v2_0062290.5	AT5G27430.1	signal peptidase subunit family protein | chr5:9687378-9689420 FORWARD	6.86e-44			0	0	0.0857182	0	2	2	20.4	16.056	0	11.73	2	Me1_v2_0062290.5;Me1_v2_0062290.4;Me1_v2_0062290.3;Me1_v2_0062290.2;Me1_v2_0062290.1	Me1_v2_0062290.5;Me1_v2_0062290.4;Me1_v2_0062290.3;Me1_v2_0062290.2;Me1_v2_0062290.1
Me1_v2_0062310.2	AT1G76550.1	pyrophosphate--fructose-6-phosphate 1-phosphotransferase alpha subunit, putative / pyrophosphate-dependent 6-phosphofructose-1-kinase, putative | chr1:28722702-28727006 REVERSE	0			0	0	0.181202	0.0531795	7	7	16.3	63.573	0	82.338	10	Me1_v2_0062310.2;Me1_v2_0062310.1	Me1_v2_0062310.2;Me1_v2_0062310.1
Me1_v2_0062320.1	AT4G17720.1	RNA recognition motif (RRM)-containing protein | chr4:9862446-9864663 REVERSE	1.01e-58			0.074058	0	0.063747	0	4	4	19.3	38.687	0	36.807	4	Me1_v2_0062320.1;Me1_v2_0062320.2	Me1_v2_0062320.1;Me1_v2_0062320.2
Me1_v2_0062340.1	AT1G74260.1	Symbols: PUR4 | PUR4 (purine biosynthesis 4); ATP binding / catalytic/ phosphoribosylformylglycinamidine synthase | chr1:27922833-27927904 REVERSE	0			0	0	0.00452381	0	1	1	1.5	152.38	0	9.8651	0	Me1_v2_0062340.1	Me1_v2_0062340.1
Me1_v2_0062370.2	AT1G06570.1	Symbols: PDS1, HPD | PDS1 (PHYTOENE DESATURATION 1); 4-hydroxyphenylpyruvate dioxygenase | chr1:2011885-2013545 REVERSE	2.33e-160			0	0	0.0129404	0	1	1	2.2	45.637	0.0013021	7.0426	2	Me1_v2_0062370.2;Me1_v2_0062370.1	Me1_v2_0062370.2;Me1_v2_0062370.1
Me1_v2_0062380.5	AT1G29810.2	dehydratase family | chr1:10435374-10437506 REVERSE	5.93e-52			0	0	0.183669	0	2	2	22.3	17.465	0	16.825	4	Me1_v2_0062380.5;Me1_v2_0062380.1;Me1_v2_0062380.4;Me1_v2_0062380.3;Me1_v2_0062380.2;Me1_v2_0062380.6	Me1_v2_0062380.5;Me1_v2_0062380.1;Me1_v2_0062380.4;Me1_v2_0062380.3;Me1_v2_0062380.2;Me1_v2_0062380.6
Me1_v2_0062760.2	AT3G18480.1	Symbols: AtCASP | AtCASP (Arabidopsis thaliana CCAAT-displacement protein alternatively spliced product) | chr3:6336736-6341788 FORWARD	1.28e-103			0.267043	0.418544	0	0	1	1	1.5	73.795	0.0052632	6.1765	2	Me1_v2_0062760.2;Me1_v2_0062760.1	Me1_v2_0062760.2;Me1_v2_0062760.1
Me1_v2_0063190.2	AT4G22130.2	Symbols: SRF8 | SRF8 (STRUBBELIG-RECEPTOR FAMILY 8); ATP binding / kinase/ protein binding / protein kinase/ protein serine/threonine kinase/ protein tyrosine kinase | chr4:11723513-11727673 FORWARD	2.14e-119			0	0	0.0124022	0	2	2	3.6	57.806	0	14.209	2	Me1_v2_0063190.2;Me1_v2_0063190.3;Me1_v2_0063190.1	Me1_v2_0063190.2;Me1_v2_0063190.3;Me1_v2_0063190.1
Me1_v2_0063470.2	AT3G07680.1	emp24/gp25L/p24 family protein | chr3:2455290-2456879 FORWARD	1.99e-38			0.188025	0.197768	0.0619214	0	1	1	5.9	21.16	0.001297	6.9816	1	Me1_v2_0063470.2;Me1_v2_0063470.1	Me1_v2_0063470.2;Me1_v2_0063470.1
Me1_v2_0063530.1	AT1G01910.3	anion-transporting ATPase, putative | chr1:313215-315902 REVERSE	4.89e-79			0.0470925	0	0.0106188	0	1	1	3.1	38.07	0	8.0692	2	Me1_v2_0063530.1	Me1_v2_0063530.1
Me1_v2_0063540.1	AT2G20420.1	succinyl-CoA ligase (GDP-forming) beta-chain, mitochondrial, putative / succinyl-CoA synthetase, beta chain, putative / SCS-beta, putative | chr2:8805453-8808120 FORWARD	1.05e-175		mitochondria	0	0	0.187944	0.300611	8	8	24.7	45.738	0	83.51	13	Me1_v2_0063540.1;Me1_v2_0063540.4;Me1_v2_0063540.3;Me1_v2_0063540.2	Me1_v2_0063540.1;Me1_v2_0063540.4;Me1_v2_0063540.3
Me1_v2_0086860.1	AT1G54290.1	eukaryotic translation initiation factor SUI1, putative | chr1:20268485-20270107 REVERSE	3.41e-66			0	0	0.162801	0	1	1	29.8	12.687	0	41.11	1	Me1_v2_0086860.1;Me1_v2_0063560.1	Me1_v2_0086860.1;Me1_v2_0063560.1
Me1_v2_0063600.1	AT2G04160.1	Symbols: AIR3 | AIR3; serine-type endopeptidase | chr2:1401268-1407745 REVERSE	8.65e-53			0	0	0.0243204	0	1	1	4.7	57.195	0	13.968	1	Me1_v2_0063600.1	Me1_v2_0063600.1
Me1_v2_0063710.3	AT3G48750.1	Symbols: CDKA;1, CDC2AAT, CDK2, CDC2, CDC2A, CDKA1 | CDC2 (CELL DIVISION CONTROL 2); cyclin-dependent protein kinase/ kinase/ protein binding / protein kinase | chr3:18071536-18074641 FORWARD	4.3e-147			0.160631	0.145419	0.0429502	0	2	2	6.5	26.757	0	11.711	5	Me1_v2_0063710.3;Me1_v2_0063710.2;Me1_v2_0063710.1;Me1_v2_0220870.2;Me1_v2_0220870.1;Me1_v2_0159420.1;Me1_v2_0087350.1;Me1_v2_0161230.1	Me1_v2_0063710.3;Me1_v2_0063710.2;Me1_v2_0063710.1;Me1_v2_0220870.2;Me1_v2_0220870.1;Me1_v2_0159420.1;Me1_v2_0087350.1;Me1_v2_0161230.1
Me1_v2_0063730.4	AT1G74060.1	60S ribosomal protein L6 (RPL6B) | chr1:27849833-27851374 REVERSE	9.23e-89		cytosol	0	0	1.44714	0.263297	8	8	48.8	24.279	0	74.606	11	Me1_v2_0063730.4;Me1_v2_0063730.3;Me1_v2_0063730.1;Me1_v2_0063730.2;Me1_v2_0063730.5	Me1_v2_0063730.4;Me1_v2_0063730.3;Me1_v2_0063730.1;Me1_v2_0063730.2;Me1_v2_0063730.5
Me1_v2_0063870.4	AT5G45775.2	60S ribosomal protein L11 (RPL11D) | chr5:18565062-18566569 REVERSE	1.74e-75		cytosol	0	0	0.625828	1.11719	4	4	34.2	13.291	0	33.44	9	Me1_v2_0063870.4;Me1_v2_0063870.1;Me1_v2_0063870.3;Me1_v2_0063870.2	Me1_v2_0063870.4;Me1_v2_0063870.1;Me1_v2_0063870.3;Me1_v2_0063870.2
Me1_v2_0064170.1	AT4G26530.1	fructose-bisphosphate aldolase, putative | chr4:13391344-13393107 FORWARD	0		cytosol	1.32242	1.10515	8.27149	11.9152	29	7	86.7	35.448	0	323.31	125	Me1_v2_0064170.1	Me1_v2_0064170.1
Me1_v2_0064170.2	AT4G26530.1	fructose-bisphosphate aldolase, putative | chr4:13391344-13393107 FORWARD	0		cytosol	0	0	0.317757	0.699973	25	3	68.9	41.507	0	21.427	10	Me1_v2_0064170.2	Me1_v2_0064170.2
Me1_v2_0064280.1	AT5G55220.1	trigger factor type chaperone family protein | chr5:22397616-22400842 FORWARD	3.06e-66		plastid	0.0259325	0	0.0262014	0	2	2	8.5	39.617	0	14.791	2	Me1_v2_0064280.1	Me1_v2_0064280.1
Me1_v2_0064290.2	AT5G55220.1	trigger factor type chaperone family protein | chr5:22397616-22400842 FORWARD	3.01e-27		plastid	0	0	0.0605953	0	1	1	6.6	14.123	0.0012979	6.996	1	Me1_v2_0064290.2;Me1_v2_0064290.1	Me1_v2_0064290.2;Me1_v2_0064290.1
Me1_v2_0064300.3	AT1G79530.1	Symbols: GAPCP-1 | GAPCP-1 (GLYCERALDEHYDE-3-PHOSPHATE DEHYDROGENASE OF PLASTID 1); NAD or NADH binding / binding / catalytic/ glyceraldehyde-3-phosphate dehydrogenase (phosphorylating)/ glyceraldehyde-3-phosphate dehydrogenase | chr1:29915902-29919234 REVERSE	3.2e-167		plastid	0.229397	2.2506	2.23015	1.44263	25	23	67.1	39.947	0	282.44	74	Me1_v2_0064300.3;Me1_v2_0064300.2;Me1_v2_0064300.1	Me1_v2_0064300.3;Me1_v2_0064300.2;Me1_v2_0064300.1
Me1_v2_0064310.2	AT3G55610.2	Symbols: P5CS2 | P5CS2 (DELTA 1-PYRROLINE-5-CARBOXYLATE SYNTHASE 2); catalytic/ glutamate 5-kinase/ glutamate-5-semialdehyde dehydrogenase/ oxidoreductase | chr3:20624020-20629093 REVERSE	5.97e-168		cytosol	0	0	0.00793607	0	1	1	2.2	43.784	0.0018051	6.4227	1	Me1_v2_0064310.2;Me1_v2_0064310.1	Me1_v2_0064310.2;Me1_v2_0064310.1
Me1_v2_0064380.1	AT3G06580.1	Symbols: GAL1, GALK | GALK; ATP binding / galactokinase | chr3:2048905-2052025 REVERSE	3.95e-70			0.0187495	0	0.11266	0.055874	3	3	12.4	51.881	0	72.764	4	Me1_v2_0064380.1	Me1_v2_0064380.1
Me1_v2_0064390.1	AT3G06580.1	Symbols: GAL1, GALK | GALK; ATP binding / galactokinase | chr3:2048905-2052025 REVERSE	5.23e-62			0	0	0.0240599	0	1	1	5.9	24.92	0	9.3343	1	Me1_v2_0064390.1	Me1_v2_0064390.1
Me1_v2_0064410.1	AT5G15090.1	Symbols: VDAC3, ATVDAC3 | VDAC3 (VOLTAGE DEPENDENT ANION CHANNEL 3); voltage-gated anion channel | chr5:4889295-4891494 REVERSE	2.06e-34		mitochondria	2.00151	1.78035	2.26481	2.32614	16	16	62.5	37.915	0	247.82	60	Me1_v2_0064410.1	Me1_v2_0064410.1
Me1_v2_0064700.1	AT3G03380.1	Symbols: DegP7 | DegP7 (DegP protease 7); catalytic/ protein binding / serine-type endopeptidase/ serine-type peptidase | chr3:799615-808522 FORWARD	0			0	0	0.262759	0.0746238	15	15	19.4	125.08	0	179.05	18	Me1_v2_0064700.1;Me1_v2_0064680.1	Me1_v2_0064700.1
Me1_v2_0064730.1	AT1G24510.1	T-complex protein 1 epsilon subunit, putative / TCP-1-epsilon, putative / chaperonin, putative | chr1:8685271-8688227 REVERSE	0			0.0131084	0	0.206433	0.0333575	7	7	16.6	58.756	0	54.23	8	Me1_v2_0064730.1;Me1_v2_0064730.6;Me1_v2_0064730.5;Me1_v2_0064730.4;Me1_v2_0064730.3;Me1_v2_0064730.2	Me1_v2_0064730.1;Me1_v2_0064730.6;Me1_v2_0064730.5;Me1_v2_0064730.4;Me1_v2_0064730.3;Me1_v2_0064730.2
Me1_v2_0064780.1	AT4G23850.1	long-chain-fatty-acid--CoA ligase / long-chain acyl-CoA synthetase | chr4:12403454-12408335 REVERSE	0			0.56053	0.264167	0.551455	0.223977	30	30	42	72.883	0	227	51	Me1_v2_0064780.1;Me1_v2_0064780.2;Me1_v2_0064780.4;Me1_v2_0064780.3	Me1_v2_0064780.1;Me1_v2_0064780.2;Me1_v2_0064780.4;Me1_v2_0064780.3
Me1_v2_0064810.1	AT3G12670.1	Symbols: emb2742 | emb2742 (embryo defective 2742); CTP synthase/ catalytic | chr3:4020120-4024268 REVERSE	1.15e-47			0	0	0.0226555	0.0739014	1	1	5.5	28.145	0.001243	6.689	1	Me1_v2_0064810.1	Me1_v2_0064810.1
Me1_v2_0064910.5	AT3G48990.1	AMP-dependent synthetase and ligase family protein | chr3:18158747-18161379 REVERSE	0		cytosol	0	0	0.161073	0.0565132	8	8	8.3	106.86	0	82.533	7	Me1_v2_0064910.5;Me1_v2_0064910.4;Me1_v2_0064910.1;Me1_v2_0064910.3;Me1_v2_0064910.2	Me1_v2_0064910.5;Me1_v2_0064910.4;Me1_v2_0064910.1;Me1_v2_0064910.3;Me1_v2_0064910.2
Me1_v2_0065270.1	AT3G12490.2	Symbols: ATCYSB | cysteine protease inhibitor, putative / cystatin, putative | chr3:3960401-3961915 REVERSE	9.34e-54			1.13852	0	1.28749	0.370897	8	8	42.5	23.948	0	65.384	16	Me1_v2_0065270.1;Me1_v2_0065270.3;Me1_v2_0065270.2	Me1_v2_0065270.1;Me1_v2_0065270.3;Me1_v2_0065270.2
Me1_v2_0065280.2	AT3G26618.1	Symbols: ERF1-3 | ERF1-3 (eukaryotic release factor 1-3); translation release factor | chr3:9788605-9790351 FORWARD	0			0.28988	0	0.0807746	0	3	3	10.8	32.424	0	21.561	4	Me1_v2_0065280.2;Me1_v2_0065280.1	Me1_v2_0065280.2;Me1_v2_0065280.1
Me1_v2_0065290.2	AT4G24230.5	Symbols: ACBP3 | ACBP3 (ACYL-COA-BINDING DOMAIN 3); acyl-CoA binding | chr4:12566935-12568754 REVERSE	8.39e-12			0	0	0.511839	0.194839	3	3	41.6	11.589	0	19.887	4	Me1_v2_0065290.2;Me1_v2_0065290.1;Me1_v2_0065290.4;Me1_v2_0065290.3	Me1_v2_0065290.2;Me1_v2_0065290.1;Me1_v2_0065290.4;Me1_v2_0065290.3
Me1_v2_0065780.1	AT2G16600.1	Symbols: ROC3 | ROC3; peptidyl-prolyl cis-trans isomerase | chr2:7200807-7201574 FORWARD	9.05e-106			1.07341	0.349405	3.26874	2.78378	12	12	63.7	18.168	0	108.43	50	Me1_v2_0065780.1;Me1_v2_0065780.2;Me1_v2_0065780.3;Me1_v2_0065780.4;REV__Me1_v2_0093130.1	Me1_v2_0065780.1;Me1_v2_0065780.2;Me1_v2_0065780.3;Me1_v2_0065780.4
Me1_v2_0065960.1	AT3G61470.1	Symbols: LHCA2 | LHCA2; chlorophyll binding | chr3:22745653-22747282 FORWARD	7.67e-119		plastid	0.0745354	0	0.371326	1.82092	4	4	21.8	28.206	0	39.835	6	Me1_v2_0065960.1;Me1_v2_0065960.2;Me1_v2_0065960.3	Me1_v2_0065960.1;Me1_v2_0065960.2;Me1_v2_0065960.3
Me1_v2_0065980.1	AT5G53400.1	nuclear movement family protein | chr5:21661445-21663572 FORWARD	7.03e-87			0	0	0.0369133	0	1	1	14.1	27.352	0	17.379	2	Me1_v2_0065980.1	Me1_v2_0065980.1
Me1_v2_0066000.1	AT5G08410.1	Symbols: FTRA2 | FTRA2 (ferredoxin/thioredoxin reductase subunit A (variable subunit) 2); catalytic/ ferredoxin reductase/ ferredoxin:thioredoxin reductase/ lipoate synthase | chr5:2709848-2710583 REVERSE	3.47e-22		plastid	0	0	0.0301454	0	1	1	7.9	17.577	0	12.512	1	Me1_v2_0066000.1	Me1_v2_0066000.1
Me1_v2_0066060.1	AT2G31790.1	UDP-glucoronosyl/UDP-glucosyl transferase family protein | chr2:13518211-13520364 FORWARD	1.17e-19			0.344832	0.469609	0.214187	0.122721	11	11	16.1	61.54	0	93.179	20	Me1_v2_0066060.1	Me1_v2_0066060.1
Me1_v2_0066400.4	AT1G30400.2	Symbols: ATMRP1, EST1, ATABCC1, MRP1 | MRP1 (ARABIDOPSIS THALIANA MULTIDRUG RESISTANCE-ASSOCIATED PROTEIN 1); ATPase, coupled to transmembrane movement of substances / xenobiotic-transporting ATPase | chr1:10727638-10737889 FORWARD	0			0.579804	0.316501	0.330914	0.255366	25	25	26.7	141.44	0	280.16	45	Me1_v2_0066400.4;Me1_v2_0066400.3;Me1_v2_0066400.2;Me1_v2_0066400.1;Me1_v2_0066400.5;Me1_v2_0026010.1;Me1_v2_0069970.6;Me1_v2_0069970.5;Me1_v2_0069970.2;Me1_v2_0069970.4;Me1_v2_0069970.1;Me1_v2_0069970.3;Me1_v2_0216340.7;Me1_v2_0216340.5;Me1_v2_0216340.4;Me1_v2_0070050.1;Me1_v2_0216340.3;Me1_v2_0216340.1;Me1_v2_0216340.6;Me1_v2_0216340.2;Me1_v2_0150340.1;Me1_v2_0125520.1	Me1_v2_0066400.4;Me1_v2_0066400.3;Me1_v2_0066400.2;Me1_v2_0066400.1;Me1_v2_0066400.5
Me1_v2_0125670.1	AT4G28740.1	FUNCTIONS IN: molecular_function unknown; INVOLVED IN: biological_process unknown; LOCATED IN: chloroplast; EXPRESSED IN: 21 plant structures; EXPRESSED DURING: 13 growth stages; BEST Arabidopsis thaliana protein match is: LPA1 (LOW PSII ACCUMULATION1); binding (TAIR:AT1G02910.1); Has 65 Blast hits to 65 proteins in 19 species: Archae - 0; Bacteria - 17; Metazoa - 0; Fungi - 0; Plants - 46; Viruses - 0; Other Eukaryotes - 2 (source: NCBI BLink). | chr4:14200903-14202681 FORWARD	6.86e-16		plastid	0	0	0.0349055	0	1	1	5.6	15.586	0.0023838	6.3529	1	Me1_v2_0125670.1;Me1_v2_0066450.3;Me1_v2_0066450.5;Me1_v2_0066450.4;Me1_v2_0066450.1;Me1_v2_0066450.2	Me1_v2_0125670.1;Me1_v2_0066450.3;Me1_v2_0066450.5;Me1_v2_0066450.4;Me1_v2_0066450.1;Me1_v2_0066450.2
Me1_v2_0066590.8	AT5G52470.1	Symbols: FIB1, FBR1, ATFIB1, ATFBR1, SKIP7 | FIB1 (FIBRILLARIN 1); snoRNA binding | chr5:21294187-21296704 FORWARD	5.87e-126		nucleus	0	0	0.0264231	0	1	1	5.2	21.177	0.0052693	6.1929	1	Me1_v2_0066590.8;Me1_v2_0066590.7;Me1_v2_0066590.6;Me1_v2_0066590.5;Me1_v2_0066590.4;Me1_v2_0066590.3;Me1_v2_0066590.2;Me1_v2_0066590.1	Me1_v2_0066590.8;Me1_v2_0066590.7;Me1_v2_0066590.6;Me1_v2_0066590.5;Me1_v2_0066590.4;Me1_v2_0066590.3;Me1_v2_0066590.2;Me1_v2_0066590.1
Me1_v2_0066600.1	AT3G61110.1	Symbols: ARS27A | ARS27A (ARABIDOPSIS RIBOSOMAL PROTEIN S27); structural constituent of ribosome | chr3:22611634-22612904 FORWARD	1.38e-54		cytosol	0	0	0.215777	0	2	2	20.9	9.576	0	14.743	4	Me1_v2_0066600.1;Me1_v2_0066600.2;Me1_v2_0122350.1	Me1_v2_0066600.1;Me1_v2_0066600.2;Me1_v2_0122350.1
Me1_v2_0066870.2	AT3G02600.3	Symbols: LPP3, ATLPP3 | LPP3 (LIPID PHOSPHATE PHOSPHATASE 3); phosphatidate phosphatase | chr3:551351-554671 FORWARD	1.94e-88			0.120019	0.125673	0.056907	0	1	1	3.7	26.392	0	7.1705	1	Me1_v2_0066870.2;Me1_v2_0066870.1	Me1_v2_0066870.2;Me1_v2_0066870.1
Me1_v2_0067070.4	AT5G57440.1	Symbols: GS1, GPP2 | GS1; catalytic/ hydrolase | chr5:23271127-23272929 REVERSE	6.61e-76			0	0	0.0662677	0	1	1	7.7	20.064	0.0012618	6.7699	1	Me1_v2_0067070.4;Me1_v2_0067070.3;Me1_v2_0067070.2;Me1_v2_0067070.1	Me1_v2_0067070.4;Me1_v2_0067070.3;Me1_v2_0067070.2;Me1_v2_0067070.1
Me1_v2_0067240.3	AT4G35450.4	Symbols: AKR2, AFT, AKR2A | AKR2 (ANKYRIN REPEAT-CONTAINING PROTEIN 2); protein binding | chr4:16839669-16842077 FORWARD	3.02e-101			0	0	0.0576831	0	3	3	9.7	35.717	0	20.644	3	Me1_v2_0067240.3;Me1_v2_0067240.1;Me1_v2_0067240.2;Me1_v2_0067240.5;Me1_v2_0067240.4	Me1_v2_0067240.3;Me1_v2_0067240.1;Me1_v2_0067240.2;Me1_v2_0067240.5;Me1_v2_0067240.4
Me1_v2_0067350.1	AT3G17205.3	Symbols: UPL6 | UPL6 (UBIQUITIN PROTEIN LIGASE 6); ubiquitin-protein ligase | chr3:5873294-5881525 FORWARD	8.78e-96			0	0	0	0	1	1	1.7	82.218	0.0041104	6.2394	1	Me1_v2_0067350.1	Me1_v2_0067350.1
Me1_v2_0067540.1	AT1G12410.1	Symbols: CLPR2, NCLPP2, CLP2 | CLP2 (CLP PROTEASE PROTEOLYTIC SUBUNIT 2); serine-type endopeptidase | chr1:4223030-4225124 FORWARD	3.25e-41		plastid	0	0	0.110558	0	3	3	30.3	11.086	0	21.147	3	Me1_v2_0067540.1;Me1_v2_0067540.2	Me1_v2_0067540.1
Me1_v2_0067610.1	no homolog					0.307509	0	0	0	1	1	8.1	30.906	0	9.7164	1	Me1_v2_0067610.1	Me1_v2_0067610.1
Me1_v2_0067830.1	AT3G02530.1	chaperonin, putative | chr3:528574-532582 REVERSE	0		cytosol	0	0	0.0390594	0	3	3	8.9	59.083	0	23.939	3	Me1_v2_0067830.1	Me1_v2_0067830.1
Me1_v2_0067870.1	AT4G09650.1	Symbols: ATPD | ATPD (ATP SYNTHASE DELTA-SUBUNIT GENE); hydrogen ion transporting ATP synthase, rotational mechanism / proton-transporting ATPase, rotational mechanism | chr4:6100743-6101708 FORWARD	6.67e-47		plastid	0	0	0.227223	0.910718	5	5	30.5	26.551	0	67.245	5	Me1_v2_0067870.1	Me1_v2_0067870.1
Me1_v2_0068020.1	AT5G26830.1	threonyl-tRNA synthetase / threonine--tRNA ligase (THRRS) | chr5:9437297-9441779 FORWARD	1.37e-165		mitochondria	0	0	0.0175243	0.0241667	1	1	4.9	50.61	0.0012415	6.6816	1	Me1_v2_0068020.1	Me1_v2_0068020.1
Me1_v2_0068030.1	AT5G66760.1	Symbols: SDH1-1 | SDH1-1; ATP binding / succinate dehydrogenase | chr5:26653658-26657536 FORWARD	1.85e-171		mitochondria	0.213788	0	0.534144	0.321049	9	9	23.7	58.517	0	117.66	18	Me1_v2_0068030.1;Me1_v2_0068030.2	Me1_v2_0068030.1
Me1_v2_0068110.1	AT2G33220.2	FUNCTIONS IN: molecular_function unknown; INVOLVED IN: photorespiration; LOCATED IN: mitochondrion, mitochondrial membrane, plastid, respiratory chain complex I; EXPRESSED IN: 25 plant structures; EXPRESSED DURING: 15 growth stages; CONTAINS InterPro DOMAIN/s: GRIM-19 (InterPro:IPR009346); BEST Arabidopsis thaliana protein match is: MEE4 (maternal effect embryo arrest 4) (TAIR:AT1G04630.1); Has 226 Blast hits to 226 proteins in 98 species: Archae - 0; Bacteria - 0; Metazoa - 125; Fungi - 53; Plants - 38; Viruses - 0; Other Eukaryotes - 10 (source: NCBI BLink). | chr2:14078851-14080157 FORWARD	2.27e-65		mitochondria	0.0982872	0	0.243815	0.53297	1	1	9.9	15.686	0	11.448	5	Me1_v2_0068110.1	Me1_v2_0068110.1
Me1_v2_0068230.1	AT5G60640.1	Symbols: ATPDIL1-4, PDI2, ATPDI2 | ATPDIL1-4 (PDI-LIKE 1-4); protein disulfide isomerase | chr5:24370959-24374038 REVERSE	1.08e-85		ER	0.210331	0	0.128668	0.141141	5	5	15	35.815	0	28.815	12	Me1_v2_0068230.1	Me1_v2_0068230.1
Me1_v2_0068440.4	AT4G27700.1	rhodanese-like domain-containing protein | chr4:13826374-13827823 REVERSE	1.38e-66		plastid	0.546207	0.228724	0.497767	0.132616	5	5	35.5	18.801	0	44.799	11	Me1_v2_0068440.4;Me1_v2_0068440.5;Me1_v2_0068440.3;Me1_v2_0068440.2;Me1_v2_0068440.1	Me1_v2_0068440.4;Me1_v2_0068440.5;Me1_v2_0068440.3;Me1_v2_0068440.2;Me1_v2_0068440.1
Me1_v2_0068660.3	AT1G48635.1	Symbols: PEX3, PEX3-2 | peroxin-3 family protein | chr1:17983733-17986116 FORWARD	5.26e-68			0	0	0	0	1	1	7.5	43.638	0.0012747	6.8463	1	Me1_v2_0068660.3;Me1_v2_0068660.1;Me1_v2_0068660.5;Me1_v2_0068660.4;Me1_v2_0068660.8;Me1_v2_0068660.7;Me1_v2_0068660.6;Me1_v2_0068660.2	Me1_v2_0068660.3;Me1_v2_0068660.1;Me1_v2_0068660.5;Me1_v2_0068660.4;Me1_v2_0068660.8;Me1_v2_0068660.7;Me1_v2_0068660.6;Me1_v2_0068660.2
Me1_v2_0068700.1	AT5G58690.2	Symbols: ATPLC5, PLC5 | phosphoinositide-specific phospholipase C family protein | chr5:23709529-23712131 REVERSE	2.15e-51			0	0	0.0168544	0	1	1	3	67.55	0	11.245	1	Me1_v2_0068700.1	Me1_v2_0068700.1
Me1_v2_0068740.1	AT3G25150.1	nuclear transport factor 2 (NTF2) family protein / RNA recognition motif (RRM)-containing protein | chr3:9156957-9159903 REVERSE	7.54e-56			0	0	0.012717	0	1	1	5	61.566	0	32.202	2	Me1_v2_0068740.1;Me1_v2_0068740.2	Me1_v2_0068740.1;Me1_v2_0068740.2
Me1_v2_0068840.1	AT4G14880.3	Symbols: OASA1, CYTACS1 | OASA1 (O-ACETYLSERINE (THIOL) LYASE (OAS-TL) ISOFORM A1); cysteine synthase | chr4:8517960-8520469 REVERSE	1.88e-158		cytosol	0	0	0.143955	0.210657	7	6	39.2	35.749	0	83.326	8	Me1_v2_0068840.1;Me1_v2_0068840.2;Me1_v2_0068830.8;Me1_v2_0068830.7;Me1_v2_0068830.6;Me1_v2_0068830.5;Me1_v2_0068830.4;Me1_v2_0068830.3;Me1_v2_0068830.2;Me1_v2_0068830.1	Me1_v2_0068840.1;Me1_v2_0068840.2
Me1_v2_0068950.1	AT3G16260.1	Symbols: TRZ4 | TRZ4 (TRNASE Z 4); 3'-tRNA processing endoribonuclease/ catalytic | chr3:5509374-5513204 FORWARD	1.4e-43		mitochondria	0	0	0.0186891	0	1	1	6.9	37.625	0	11.987	2	Me1_v2_0068950.1	Me1_v2_0068950.1
Me1_v2_0068980.2	AT2G47730.2	Symbols: ATGSTF8, ATGSTF5, GST6, GSTF8 | ATGSTF8 (ARABIDOPSIS THALIANA GLUTATHIONE S-TRANSFERASE PHI 8); glutathione binding / glutathione transferase | chr2:19556326-19559463 FORWARD	1.14e-59			0.160538	0.143178	2.23805	3.27785	16	15	86.6	23.182	0	142.51	41	Me1_v2_0068980.2;Me1_v2_0068980.1	Me1_v2_0068980.2;Me1_v2_0068980.1
Me1_v2_0069010.1	AT3G22630.1	Symbols: PBD1, PRCGB | PBD1 (20S PROTEASOME BETA SUBUNIT D1); peptidase/ threonine-type endopeptidase | chr3:8009540-8010844 REVERSE	1.05e-97		cytosol	0	0	0.170076	0.246064	3	3	12.6	23.546	0	18.397	5	Me1_v2_0069010.1	Me1_v2_0069010.1
Me1_v2_0069030.1	AT2G21870.1	unknown protein | chr2:9320195-9322734 REVERSE	1.06e-32		mitochondria	1.44491	0.475293	0.65306	0.294935	13	13	59.7	26.141	0	131.09	21	Me1_v2_0069030.1;Me1_v2_0069030.3;Me1_v2_0069030.2	Me1_v2_0069030.1;Me1_v2_0069030.3;Me1_v2_0069030.2
Me1_v2_0069060.1	no homolog					0	0	0.603962	0.650841	4	4	43.9	24.274	0	49.599	6	Me1_v2_0069060.1	Me1_v2_0069060.1
Me1_v2_0069210.1	AT3G22850.1	unknown protein | chr3:8089003-8090470 FORWARD	3.35e-77			0.120792	0	0.0569846	0	2	2	11.3	27.387	0	19.683	3	Me1_v2_0069210.1	Me1_v2_0069210.1
Me1_v2_0069260.4	AT1G09340.1	Symbols: CRB, CSP41B | CRB (CHLOROPLAST RNA BINDING); binding / catalytic/ coenzyme binding | chr1:3015328-3018234 FORWARD	0			0	0	0.245148	0.12553	9	9	24.2	45.694	0	99.596	11	Me1_v2_0069260.4;Me1_v2_0069260.1;Me1_v2_0069260.3;Me1_v2_0069260.2	Me1_v2_0069260.4;Me1_v2_0069260.1;Me1_v2_0069260.3;Me1_v2_0069260.2
Me1_v2_0069310.5	no homolog					0	0	0.0412798	0	2	2	9.1	38.084	0	12.792	2	Me1_v2_0069310.5;Me1_v2_0069310.4;Me1_v2_0069310.3;Me1_v2_0069310.2;Me1_v2_0069310.1;Me1_v2_0069310.6	Me1_v2_0069310.5;Me1_v2_0069310.4;Me1_v2_0069310.3;Me1_v2_0069310.2;Me1_v2_0069310.1;Me1_v2_0069310.6
Me1_v2_0069330.5	AT3G24360.3	enoyl-CoA hydratase/isomerase family protein | chr3:8839728-8842831 REVERSE	2.38e-122			0	0	0.0156248	0	1	1	3.6	32.43	0.0012895	6.9105	1	Me1_v2_0069330.5;Me1_v2_0069330.3;Me1_v2_0069330.4;Me1_v2_0069330.2;Me1_v2_0069330.1	Me1_v2_0069330.5;Me1_v2_0069330.3;Me1_v2_0069330.4;Me1_v2_0069330.2;Me1_v2_0069330.1
Me1_v2_0069440.1	AT3G52310.1	ABC transporter family protein | chr3:19399378-19402953 FORWARD	0			0	0	0.0127032	0	1	1	1.1	100.4	0.0006566	7.1378	1	Me1_v2_0069440.1	Me1_v2_0069440.1
Me1_v2_0069490.2	AT4G04210.1	Symbols: PUX4 | PUX4; protein binding | chr4:2030319-2031853 FORWARD	3.66e-24			0.495857	0	0.104008	0.132974	3	3	40.9	12.18	0	20.305	6	Me1_v2_0069490.2;Me1_v2_0069490.1	Me1_v2_0069490.2;Me1_v2_0069490.1
Me1_v2_0069520.2	AT1G17650.2	Symbols: GLYR2, GR2 | GLYR2 (GLYOXYLATE REDUCTASE 2); glyoxylate reductase (NADP)/ phosphogluconate dehydrogenase (decarboxylating) | chr1:6069477-6072012 REVERSE	4.68e-30		plastid	0	0	0.0355162	0	1	1	10.9	21.122	0.0012755	6.8467	1	Me1_v2_0069520.2;Me1_v2_0069520.1	Me1_v2_0069520.2;Me1_v2_0069520.1
Me1_v2_0069530.1	AT1G17650.2	Symbols: GLYR2, GR2 | GLYR2 (GLYOXYLATE REDUCTASE 2); glyoxylate reductase (NADP)/ phosphogluconate dehydrogenase (decarboxylating) | chr1:6069477-6072012 REVERSE	8.01e-33		plastid	0	0	1.14641	1.45908	3	3	52.5	10.387	0	26.347	6	Me1_v2_0069530.1	Me1_v2_0069530.1
Me1_v2_0069550.2	AT1G09640.1	elongation factor 1B-gamma, putative / eEF-1B gamma, putative | chr1:3119878-3122526 FORWARD	6.29e-172		cytosol	1.40018	1.23242	1.15586	1.28884	16	16	42	47.001	0	167.31	59	Me1_v2_0069550.2;Me1_v2_0069550.1;Me1_v2_0069550.3;Me1_v2_0069550.4	Me1_v2_0069550.2;Me1_v2_0069550.1;Me1_v2_0069550.3;Me1_v2_0069550.4
Me1_v2_0069570.1	AT5G66190.1	Symbols: ATLFNR1, FNR1 | FNR1 (FERREDOXIN-NADP(+)-OXIDOREDUCTASE 1); NADPH dehydrogenase/ electron transporter, transferring electrons within the cyclic electron transport pathway of photosynthesis/ electron transporter, transferring electrons within the noncyclic electron transp | chr5:26450964-26453199 REVERSE	0		plastid	0.0995206	0.142895	0.304886	0.0599931	9	9	28.6	41.548	0	106.28	17	Me1_v2_0069570.1;Me1_v2_0069570.2;Me1_v2_0069570.4;Me1_v2_0069570.3	Me1_v2_0069570.1;Me1_v2_0069570.2;Me1_v2_0069570.4;Me1_v2_0069570.3
Me1_v2_0069640.2	AT1G48210.7	serine/threonine protein kinase, putative | chr1:17798431-17801987 FORWARD	1.41e-159			0	0	0.0154189	0	2	2	9.2	32.589	0	18.301	2	Me1_v2_0069640.2;Me1_v2_0069640.1	Me1_v2_0069640.2;Me1_v2_0069640.1
Me1_v2_0069710.1	no homolog					0	0	0.0296794	0	2	2	4.2	69.137	0	12.916	2	Me1_v2_0069710.1	Me1_v2_0069710.1
Me1_v2_0069820.1	AT1G09630.1	Symbols: ATRAB11C, ATRABA2A, ATRAB-A2A, RAB-A2A | ATRAB11C (ARABIDOPSIS RAB GTPASE 11C); GTP binding | chr1:3118203-3119708 REVERSE	2.45e-120		plasma membrane	4.18607	1.41907	1.5641	1.07308	17	15	79.3	23.558	0	187.76	43	Me1_v2_0069820.1;Me1_v2_0069820.3;Me1_v2_0069820.2;Me1_v2_0069820.4;Me1_v2_0150200.1	Me1_v2_0069820.1;Me1_v2_0069820.3;Me1_v2_0069820.2;Me1_v2_0069820.4
Me1_v2_0069870.1	AT4G01050.1	hydroxyproline-rich glycoprotein family protein | chr4:455768-458510 FORWARD	3.35e-58		plastid	0.72082	0.0976002	1.18454	0.88148	15	15	28.5	51.379	0	186.31	27	Me1_v2_0069870.1	Me1_v2_0069870.1
Me1_v2_0069910.4	AT5G04850.1	Symbols: VPS60.2 | VPS60.2 | chr5:1408058-1409892 REVERSE	2.98e-74			0	0	0.478769	0	1	1	11.2	18.96	0	11.267	1	Me1_v2_0069910.4;Me1_v2_0069910.3;Me1_v2_0069910.7;Me1_v2_0069910.6;Me1_v2_0069910.5;Me1_v2_0069910.1;Me1_v2_0069910.2	Me1_v2_0069910.4;Me1_v2_0069910.3;Me1_v2_0069910.7;Me1_v2_0069910.6;Me1_v2_0069910.5;Me1_v2_0069910.1;Me1_v2_0069910.2
Me1_v2_0069950.2	AT5G23250.1	succinyl-CoA ligase (GDP-forming) alpha-chain, mitochondrial, putative / succinyl-CoA synthetase, alpha chain, putative / SCS-alpha, putative | chr5:7830360-7832843 FORWARD	0		mitochondria	0	0	0.121869	0	3	3	17.2	33.928	0	20.597	2	Me1_v2_0069950.2;Me1_v2_0069950.1	Me1_v2_0069950.2;Me1_v2_0069950.1
Me1_v2_0070080.1	no homolog					0	0	0.0135893	0	3	3	4.4	109.45	0	33.753	3	Me1_v2_0070080.1;Me1_v2_0070080.2	Me1_v2_0070080.1;Me1_v2_0070080.2
Me1_v2_0070090.1	AT2G18340.2	late embryogenesis abundant domain-containing protein / LEA domain-containing protein | chr2:7969320-7971114 FORWARD	5.1e-10			2.15698	0.52089	1.45561	0.854191	30	30	62.7	51.489	0	323.31	80	Me1_v2_0070090.1	Me1_v2_0070090.1
Me1_v2_0070200.7	AT3G52180.4	Symbols: ATPTPKIS1, DSP4, SEX4 | SEX4 (STARCH-EXCESS 4); polysaccharide binding / protein tyrosine/serine/threonine phosphatase | chr3:19349652-19353596 REVERSE	3.3e-08		plastid	0	0	0	0.0640034	1	1	2.4	41.227	0.0035524	6.2859	1	Me1_v2_0070200.7;Me1_v2_0070200.5;Me1_v2_0070200.4;Me1_v2_0070200.3;Me1_v2_0070200.1;Me1_v2_0070200.6	Me1_v2_0070200.7;Me1_v2_0070200.5;Me1_v2_0070200.4;Me1_v2_0070200.3;Me1_v2_0070200.1;Me1_v2_0070200.6
Me1_v2_0070230.1	AT5G15090.1	Symbols: VDAC3, ATVDAC3 | VDAC3 (VOLTAGE DEPENDENT ANION CHANNEL 3); voltage-gated anion channel | chr5:4889295-4891494 REVERSE	4.44e-74		mitochondria	8.82216	5.1939	14.3243	6.11025	27	27	89.5	29.317	0	323.31	122	Me1_v2_0070230.1;Me1_v2_0070230.2	Me1_v2_0070230.1;Me1_v2_0070230.2
Me1_v2_0070240.1	AT5G63220.1	unknown protein | chr5:25353034-25355500 REVERSE	4.46e-95			0	0	0.0273153	0	1	1	4.1	43.09	0.0012953	6.9741	1	Me1_v2_0070240.1	Me1_v2_0070240.1
Me1_v2_0070300.1	AT5G66570.1	Symbols: PSBO-1, OEE1, OEE33, OE33, PSBO1, MSP-1 | PSBO1 (PS II OXYGEN-EVOLVING COMPLEX 1); oxygen evolving/ poly(U) binding | chr5:26568653-26570278 FORWARD	1.27e-150		plastid	1.54725	0.525593	2.56436	1.22589	15	15	49.8	34.826	0	212.24	50	Me1_v2_0070300.1;Me1_v2_0070300.2;Me1_v2_0070300.3	Me1_v2_0070300.1;Me1_v2_0070300.2;Me1_v2_0070300.3
Me1_v2_0070360.1	AT1G10630.2	Symbols: ATARFA1F | ATARFA1F (ARABIDOPSIS THALIANA ADP-RIBOSYLATION FACTOR A1F); GTP binding / copper ion binding / phospholipase activator/ protein binding | chr1:3512795-3514729 REVERSE	5.72e-127			5.86788	3.31157	1.76282	3.85087	10	9	59.1	20.656	0	83.563	36	Me1_v2_0070360.1;Me1_v2_0070360.2;Me1_v2_0093210.1;Me1_v2_0093210.2;Me1_v2_0093210.3	Me1_v2_0070360.1;Me1_v2_0070360.2
Me1_v2_0070430.1	AT5G25757.1	unknown protein | chr5:8965245-8967504 REVERSE	0			0.17399	0.0343534	0.137644	0.167613	7	7	12.2	60.479	0	48.144	14	Me1_v2_0070430.1;Me1_v2_0070430.2	Me1_v2_0070430.1;Me1_v2_0070430.2
Me1_v2_0070570.1	AT1G60950.1	Symbols: FED A, ATFD2 | FED A; 2 iron, 2 sulfur cluster binding / electron carrier/ iron-sulfur cluster binding | chr1:22444520-22445161 FORWARD	1.58e-46		plastid	0	0	1.90033	6.16442	3	3	58.6	14.711	0	107.81	13	Me1_v2_0070570.1	Me1_v2_0070570.1
Me1_v2_0070600.2	AT1G24180.1	Symbols: IAR4 | IAR4; oxidoreductase, acting on the aldehyde or oxo group of donors, disulfide as acceptor / pyruvate dehydrogenase (acetyl-transferring) | chr1:8560525-8563495 REVERSE	0		mitochondria	0	0	0.0472155	0	2	2	9.2	42.912	0	13.547	4	Me1_v2_0070600.2;Me1_v2_0070600.1;Me1_v2_0070600.3	Me1_v2_0070600.2;Me1_v2_0070600.1;Me1_v2_0070600.3
Me1_v2_0070660.1	AT3G11070.1	outer membrane OMP85 family protein | chr3:3467754-3470095 FORWARD	6.56e-108			0.0500543	0	0.0309108	0.0100127	2	2	5.9	53.006	0	12.473	4	Me1_v2_0070660.1	Me1_v2_0070660.1
Me1_v2_0070790.4	AT4G30800.1	40S ribosomal protein S11 (RPS11B) | chr4:15001134-15002671 FORWARD	8.41e-67		cytosol	0	0	0.0722304	0.1138	4	4	20.1	22.915	0	27.802	4	Me1_v2_0070790.4;Me1_v2_0070790.1;Me1_v2_0070790.2;Me1_v2_0070790.3;Me1_v2_0070790.5	Me1_v2_0070790.4;Me1_v2_0070790.1;Me1_v2_0070790.2;Me1_v2_0070790.3;Me1_v2_0070790.5
Me1_v2_0070810.1	AT5G16620.1	Symbols: PDE120, TIC40, ATTIC40 | TIC40 | chr5:5450696-5454535 FORWARD	4.32e-66		plastid	0.0494796	0	0.256014	0.0809588	12	12	30	63.697	0	143.24	23	Me1_v2_0070810.1;Me1_v2_0070810.2	Me1_v2_0070810.1;Me1_v2_0070810.2
Me1_v2_0070890.1	AT4G33670.1	L-galactose dehydrogenase (L-GalDH) | chr4:16169523-16171561 REVERSE	1.82e-147			0	0	0.0395555	0	1	1	4.1	34.417	0.0052601	6.1741	2	Me1_v2_0070890.1	Me1_v2_0070890.1
Me1_v2_0070920.1	AT4G15510.1	photosystem II reaction center PsbP family protein | chr4:8860616-8862665 FORWARD	1.11e-79		plastid	0	0	0.0621239	0.043783	2	2	12.3	36.001	0	27.343	3	Me1_v2_0070920.1;Me1_v2_0070920.2	Me1_v2_0070920.1;Me1_v2_0070920.2
Me1_v2_0070950.2	AT5G59160.3	Symbols: TOPP2, PPO | TOPP2; protein serine/threonine phosphatase | chr5:23879349-23881688 FORWARD	2.18e-137			0	0	0.0112316	0	1	1	6.9	27.925	0	7.8876	1	Me1_v2_0070950.2;Me1_v2_0070950.1	Me1_v2_0070950.2;Me1_v2_0070950.1
Me1_v2_0071070.1	AT3G03190.1	Symbols: ATGSTF11, ATGSTF6 | ATGSTF11 (GLUTATHIONE S-TRANSFERASE F11); glutathione transferase | chr3:735028-735987 FORWARD	4.69e-56			0	0	1.12424	0.847426	13	12	80	24.582	0	122.27	21	Me1_v2_0071070.1;Me1_v2_0071070.4;Me1_v2_0071070.2;Me1_v2_0071070.3	Me1_v2_0071070.1;Me1_v2_0071070.4;Me1_v2_0071070.2;Me1_v2_0071070.3
Me1_v2_0071150.1	AT2G22360.1	DNAJ heat shock family protein | chr2:9497595-9500615 FORWARD	0		plastid	0.197684	0.0529459	0.153757	0.091261	8	8	20.4	48.523	0	54.604	13	Me1_v2_0071150.1	Me1_v2_0071150.1
Me1_v2_0071210.6	AT5G09490.1	40S ribosomal protein S15 (RPS15B) | chr5:2952216-2953245 REVERSE	1.98e-55			0.135893	0	0.152023	0.140164	1	1	9.3	16.032	0	7.2782	3	Me1_v2_0071210.6;Me1_v2_0071210.5	Me1_v2_0071210.6;Me1_v2_0071210.5
Me1_v2_0071220.2	AT3G20890.2	RNA binding / nucleic acid binding / nucleotide binding | chr3:7319848-7321054 FORWARD	3.2e-40			0	0	0.132664	0	2	2	18.5	17.704	0	13.833	2	Me1_v2_0071220.2;Me1_v2_0071220.1	Me1_v2_0071220.2;Me1_v2_0071220.1
Me1_v2_0071230.2	AT5G61530.1	small G protein family protein / RhoGAP family protein | chr5:24742048-24744784 FORWARD	2.75e-55			0.187702	0.120585	0.0834066	0	4	4	11.8	48.446	0	36.394	9	Me1_v2_0071230.2;Me1_v2_0071230.3;Me1_v2_0071230.1;Me1_v2_0071230.4	Me1_v2_0071230.2;Me1_v2_0071230.3;Me1_v2_0071230.1;Me1_v2_0071230.4
Me1_v2_0071260.2	AT3G61740.2	Symbols: SDG14, ATX3 | SDG14 (SET DOMAIN PROTEIN 14); DNA binding / protein binding / zinc ion binding | chr3:22850837-22856972 REVERSE	4.67e-174			0.0612693	0.142583	0.0035442	0	2	2	0.9	186.3	0	10.775	2	Me1_v2_0071260.2;Me1_v2_0071260.1	Me1_v2_0071260.2;Me1_v2_0071260.1
Me1_v2_0071270.6	AT3G07080.1	membrane protein | chr3:2241036-2243124 FORWARD	5.2e-17			0	0	0	0	1	1	7.4	38.987	0	18.684	1	Me1_v2_0071270.6;Me1_v2_0071270.5;Me1_v2_0071270.4;Me1_v2_0071270.2;Me1_v2_0071270.3;Me1_v2_0071270.1	Me1_v2_0071270.6;Me1_v2_0071270.5;Me1_v2_0071270.4;Me1_v2_0071270.2;Me1_v2_0071270.3;Me1_v2_0071270.1
Me1_v2_0071290.1	AT1G62750.1	Symbols: ATSCO1, ATSCO1/CPEF-G, SCO1 | SCO1 (SNOWY COTYLEDON 1); ATP binding / translation elongation factor/ translation factor, nucleic acid binding | chr1:23233434-23236447 REVERSE	0		plastid	0	0	0.0242587	0	4	4	7.6	68.602	0	30.869	5	Me1_v2_0071290.1;Me1_v2_0071290.2;Me1_v2_0071290.3	Me1_v2_0071290.1;Me1_v2_0071290.2;Me1_v2_0071290.3
Me1_v2_0071420.1	AT5G12370.1	Symbols: SEC10 | SEC10 (EXOCYST COMPLEX COMPONENT SEC10) | chr5:4002775-4008804 REVERSE	0			0	0	0	0	1	1	1.9	62.996	0	8.1223	1	Me1_v2_0071420.1	Me1_v2_0071420.1
Me1_v2_0071520.2	AT1G11860.3	aminomethyltransferase, putative | chr1:4001280-4003442 FORWARD	0			0.0297735	0	0.112808	0.0600791	7	7	22.6	44.637	0	49.23	12	Me1_v2_0071520.2;Me1_v2_0071520.1;Me1_v2_0071520.3;Me1_v2_0071520.4;Me1_v2_0001880.1	Me1_v2_0071520.2;Me1_v2_0071520.1;Me1_v2_0071520.3;Me1_v2_0071520.4
Me1_v2_0071590.1	AT2G45990.2	unknown protein | chr2:18919316-18921229 FORWARD	6.4e-125		plastid	0	0	0	0	1	1	2.6	30.143	0.0023866	6.3653	1	Me1_v2_0071590.1	Me1_v2_0071590.1
Me1_v2_0072000.1	AT5G63510.1	Symbols: GAMMA CAL1 | GAMMA CAL1 (GAMMA CARBONIC ANHYDRASE LIKE 1); carbonate dehydratase | chr5:25423984-25425841 FORWARD	2.76e-74		mitochondria	0.229141	0	0.291132	0	8	8	37.7	31.25	0	58.604	9	Me1_v2_0072000.1	Me1_v2_0072000.1
Me1_v2_0072050.1	AT2G33150.1	Symbols: PKT3, PED1, KAT2 | PKT3 (PEROXISOMAL 3-KETOACYL-COA THIOLASE 3); acetyl-CoA C-acyltransferase | chr2:14047478-14051140 REVERSE	0		peroxisome	1.15395	0.214343	2.0375	3.19071	20	20	56.9	48.321	0	215.31	80	Me1_v2_0072050.1;Me1_v2_0072050.2;Me1_v2_0072050.3	Me1_v2_0072050.1;Me1_v2_0072050.2;Me1_v2_0072050.3
Me1_v2_0072190.2	AT3G10840.4	hydrolase, alpha/beta fold family protein | chr3:3391065-3393290 REVERSE	3.92e-15		plastid	0	0	0	0	1	1	13.7	10.747	0.0074799	6.0606	1	Me1_v2_0072190.2;Me1_v2_0072190.1	Me1_v2_0072190.2;Me1_v2_0072190.1
Me1_v2_0072630.2	AT3G55010.2	Symbols: ATPURM, PUR5 | PUR5; ATP binding / phosphoribosylformylglycinamidine cyclo-ligase | chr3:20386619-20388806 FORWARD	3.18e-150		plastid	0	0.331431	0.0652149	0	3	3	8.8	45.142	0	20.666	4	Me1_v2_0072630.2;Me1_v2_0072630.1;Me1_v2_0072630.3	Me1_v2_0072630.2;Me1_v2_0072630.1
Me1_v2_0072690.3	AT1G80600.1	Symbols: WIN1 | WIN1 (HOPW1-1-INTERACTING 1); N2-acetyl-L-ornithine:2-oxoglutarate 5-aminotransferase/ catalytic/ pyridoxal phosphate binding / transaminase | chr1:30298499-30300553 REVERSE	0		plastid	0	0	0.011049	0	2	2	10.1	43.099	0	11.437	1	Me1_v2_0072690.3;Me1_v2_0072690.1;Me1_v2_0072690.2	Me1_v2_0072690.3;Me1_v2_0072690.1;Me1_v2_0072690.2
Me1_v2_0072720.1	AT5G10260.1	Symbols: AtRABH1e | AtRABH1e (Arabidopsis Rab GTPase homolog H1e); GTP binding | chr5:3219991-3221515 FORWARD	6.82e-130			2.81366	0.522621	0.646345	0.27415	7	7	43.3	23.611	0	56.567	25	Me1_v2_0072720.1;Me1_v2_0072720.2;Me1_v2_0072720.3	Me1_v2_0072720.1;Me1_v2_0072720.2;Me1_v2_0072720.3
Me1_v2_0072780.2	no homolog					0.136729	0	0.111681	0	3	3	20.5	19.655	0	19.698	3	Me1_v2_0072780.2;Me1_v2_0072780.1	Me1_v2_0072780.2;Me1_v2_0072780.1
Me1_v2_0072790.1	AT5G03290.1	isocitrate dehydrogenase, putative / NAD+ isocitrate dehydrogenase, putative | chr5:793974-796182 FORWARD	0		mitochondria	0.241616	0.147583	0.199579	0.0600247	6	6	16.6	40.603	0	64.075	7	Me1_v2_0072790.1;Me1_v2_0072790.3;Me1_v2_0072790.2	Me1_v2_0072790.1;Me1_v2_0072790.3;Me1_v2_0072790.2
Me1_v2_0073030.1	AT1G76030.1	vacuolar ATP synthase subunit B / V-ATPase B subunit / vacuolar proton pump B subunit / V-ATPase 57 kDa subunit | chr1:28533798-28537194 FORWARD	0		vacuole	0.882879	0.392608	0.862108	0.657978	22	22	44.8	55.315	0	236.88	47	Me1_v2_0073030.1;Me1_v2_0073030.3;Me1_v2_0073030.4;Me1_v2_0073030.2	Me1_v2_0073030.1;Me1_v2_0073030.3;Me1_v2_0073030.4;Me1_v2_0073030.2
Me1_v2_0073050.1	AT4G20850.1	Symbols: TPP2 | TPP2 (TRIPEPTIDYL PEPTIDASE II); tripeptidyl-peptidase | chr4:11160721-11169889 REVERSE	5.88e-46		plastid	0	0	0.0551286	0	4	4	10.9	53.749	0	27.761	4	Me1_v2_0073050.1	Me1_v2_0073050.1
Me1_v2_0073080.1	AT4G20850.1	Symbols: TPP2 | TPP2 (TRIPEPTIDYL PEPTIDASE II); tripeptidyl-peptidase | chr4:11160721-11169889 REVERSE	0		plastid	0	0	0.0468072	0	3	3	8	70.281	0	20.142	4	Me1_v2_0073080.1	Me1_v2_0073080.1
Me1_v2_0073090.1	AT1G20620.2	Symbols: CAT3, SEN2, ATCAT3 | CAT3 (CATALASE 3); catalase | chr1:7143067-7146540 FORWARD	1.79e-124		peroxisome	0.369897	0.0610052	1.96316	2.0257	27	27	50.3	68.138	0	323.31	87	Me1_v2_0073090.1;Me1_v2_0073090.2	Me1_v2_0073090.1;Me1_v2_0073090.2
Me1_v2_0073130.1	AT2G05070.1	Symbols: LHCB2.2, LHCB2 | LHCB2.2; chlorophyll binding | chr2:1799234-1800392 REVERSE	4.33e-146		plastid	14.8607	8.1636	71.6466	105.616	12	11	83.7	27.768	0	265.48	91	Me1_v2_0073130.1;Me1_v2_0073100.1;Me1_v2_0073100.2	Me1_v2_0073130.1;Me1_v2_0073100.1;Me1_v2_0073100.2
Me1_v2_0073420.2	AT4G24860.4	AAA-type ATPase family protein | chr4:12801549-12808190 REVERSE	9.08e-26			0	0	0	0	2	2	5.1	44.141	0	11.886	2	Me1_v2_0073420.2;Me1_v2_0073420.1	Me1_v2_0073420.2;Me1_v2_0073420.1
Me1_v2_0073930.1	AT1G79870.1	oxidoreductase family protein | chr1:30044746-30046027 FORWARD	1.27e-113		cytosol	0	0	0.172665	0	5	5	19.7	33.707	0	39.479	5	Me1_v2_0073930.1	Me1_v2_0073930.1
Me1_v2_0073960.3	no homolog					0	0	0.0602949	0	2	2	13.6	20.398	0	19.554	2	Me1_v2_0073960.3;Me1_v2_0073960.4;Me1_v2_0073960.2;Me1_v2_0073960.1	Me1_v2_0073960.3;Me1_v2_0073960.4;Me1_v2_0073960.2;Me1_v2_0073960.1
Me1_v2_0073990.6	no homolog					0	0	0	0	1	1	11.1	16.357	0.0012837	6.8945	1	Me1_v2_0073990.6;Me1_v2_0073990.3;Me1_v2_0073990.5;Me1_v2_0073990.4;Me1_v2_0073990.2;Me1_v2_0073990.1	Me1_v2_0073990.6;Me1_v2_0073990.3;Me1_v2_0073990.5;Me1_v2_0073990.4;Me1_v2_0073990.2;Me1_v2_0073990.1
Me1_v2_0074010.1	AT3G19760.1	eukaryotic translation initiation factor 4A, putative / eIF-4A, putative / DEAD box RNA helicase, putative | chr3:6863713-6866593 FORWARD	0			0.166554	0	0.0744576	0	8	5	21.4	45.744	0	38.726	7	Me1_v2_0074010.1	Me1_v2_0074010.1
Me1_v2_0074050.1	AT1G45332.2	mitochondrial elongation factor, putative | chr1:17172322-17176821 REVERSE	0			0	0	0.00621948	0	1	1	2.6	67.099	0.00125	6.7078	1	Me1_v2_0074050.1	Me1_v2_0074050.1
Me1_v2_0074180.1	AT3G63520.1	Symbols: CCD1, ATCCD1, ATNCED1, NCED1 | CCD1 (CAROTENOID CLEAVAGE DIOXYGENASE 1); 9-cis-epoxycarotenoid dioxygenase | chr3:23452911-23456078 FORWARD	0		cytosol	0.225264	0.42329	0.0213874	0	6	6	10.9	62.414	0	47.673	10	Me1_v2_0074180.1	Me1_v2_0074180.1
Me1_v2_0074320.1	AT4G39330.1	Symbols: ATCAD9, CAD9 | CAD9 (CINNAMYL ALCOHOL DEHYDROGENASE 9); binding / catalytic/ oxidoreductase/ zinc ion binding | chr4:18291218-18293383 FORWARD	6.31e-145			0	0	0.310451	0.0313367	6	6	20.3	37.998	0	45.618	9	Me1_v2_0074320.1;Me1_v2_0074320.2;Me1_v2_0011340.1;Me1_v2_0211260.2;Me1_v2_0211260.3;Me1_v2_0211260.7;Me1_v2_0211260.6;Me1_v2_0211260.5;Me1_v2_0211260.4;Me1_v2_0211260.1	Me1_v2_0074320.1;Me1_v2_0074320.2
Me1_v2_0074340.2	AT4G16800.1	enoyl-CoA hydratase, putative | chr4:9454816-9456309 REVERSE	5e-16			0	0	0.0502896	0	1	1	9.9	13.127	0	9.1232	1	Me1_v2_0074340.2;Me1_v2_0074340.7;Me1_v2_0074340.6;Me1_v2_0074340.4;Me1_v2_0074340.3;Me1_v2_0074340.1	Me1_v2_0074340.2;Me1_v2_0074340.7;Me1_v2_0074340.6;Me1_v2_0074340.4;Me1_v2_0074340.3;Me1_v2_0074340.1
Me1_v2_0074400.5	AT1G04690.1	Symbols: KAB1, KV-BETA1 | KAB1 (POTASSIUM CHANNEL BETA SUBUNIT); oxidoreductase/ potassium channel | chr1:1313564-1315750 FORWARD	3.12e-151			0	0	0.0144825	0	2	2	9	29.688	0	12.611	2	Me1_v2_0074400.5;Me1_v2_0074400.2;Me1_v2_0074400.4;Me1_v2_0074400.3;Me1_v2_0074400.1	Me1_v2_0074400.5;Me1_v2_0074400.2;Me1_v2_0074400.4;Me1_v2_0074400.3;Me1_v2_0074400.1
Me1_v2_0074440.1	AT3G29100.3	Symbols: VTI13, ATVTI13 | VTI13; SNARE binding / receptor | chr3:11075836-11077540 REVERSE	2.95e-84			0.125708	0	0.0824011	0	2	2	13.1	25.142	0	19.074	3	Me1_v2_0074440.1;Me1_v2_0074440.3;Me1_v2_0074440.2	Me1_v2_0074440.1;Me1_v2_0074440.3;Me1_v2_0074440.2
Me1_v2_0074640.4	AT4G27780.2	Symbols: ACBP2 | ACBP2 (ACYL-COA BINDING PROTEIN ACBP 2); acyl-CoA binding / lead ion binding | chr4:13847549-13849887 FORWARD	2.48e-12			0	0	0	0.10713	2	2	9.1	26.865	0	32.09	1	Me1_v2_0074640.4;Me1_v2_0074640.3;Me1_v2_0074640.2;Me1_v2_0074640.1	Me1_v2_0074640.4;Me1_v2_0074640.3;Me1_v2_0074640.2;Me1_v2_0074640.1
Me1_v2_0074690.1	no homolog					0.0755875	0	0.0562388	0	1	1	6.5	16.729	0.001861	6.6797	1	Me1_v2_0074690.1	Me1_v2_0074690.1
Me1_v2_0074840.1	AT4G34200.1	Symbols: EDA9 | EDA9 (embryo sac development arrest 9); ATP binding | chr4:16373819-16376622 REVERSE	0		plastid	0	0	0.0244814	0	13	2	27.7	67.475	0	12.588	2	Me1_v2_0074840.1;Me1_v2_0074840.2	Me1_v2_0074840.1;Me1_v2_0074840.2
Me1_v2_0075340.1	AT1G17890.2	Symbols: GER2 | GER2; binding / catalytic/ coenzyme binding | chr1:6154268-6155752 REVERSE	0			0	0	0.159174	0.19823	2	2	9.7	34.577	0	17.692	4	Me1_v2_0075340.1;Me1_v2_0075340.2	Me1_v2_0075340.1;Me1_v2_0075340.2
Me1_v2_0075460.1	AT3G20290.3	Symbols: ATEHD1 | ATEHD1 (EPS15 HOMOLOGY DOMAIN 1); GTP binding / GTPase/ calcium ion binding | chr3:7074817-7078871 REVERSE	0			0	0	0	0	1	1	3	41.96	0.0012812	6.8803	1	Me1_v2_0075460.1	Me1_v2_0075460.1
Me1_v2_0075510.1	no homolog					0.673564	0	0.210189	0	10	10	30.5	49.644	0	80.465	12	Me1_v2_0075510.1	Me1_v2_0075510.1
Me1_v2_0075650.4	no homolog					0.0179113	0	0.153579	0	5	5	14.6	36.432	0	36.08	5	Me1_v2_0075650.4;Me1_v2_0075650.3;Me1_v2_0075650.2;Me1_v2_0075650.1	Me1_v2_0075650.4;Me1_v2_0075650.3;Me1_v2_0075650.2;Me1_v2_0075650.1
Me1_v2_0075680.1	no homolog					0	0	0.493212	0.441729	5	5	40.2	21.204	0	81.765	7	Me1_v2_0075680.1	Me1_v2_0075680.1
Me1_v2_0075900.1	AT3G09300.1	Symbols: ORP3B | ORP3B (OSBP(OXYSTEROL BINDING PROTEIN)-RELATED PROTEIN 3B); oxysterol binding | chr3:2857847-2860668 FORWARD	0			0.147537	0.437052	0.0875134	0	4	4	13.8	53.085	0	23.604	5	Me1_v2_0075900.1	Me1_v2_0075900.1
Me1_v2_0076730.6	no homolog					0.0864578	0.0391627	0.00960643	0	3	3	4.2	64.309	0	17.178	3	Me1_v2_0076730.6;Me1_v2_0076730.5;Me1_v2_0076730.4;Me1_v2_0076730.3;Me1_v2_0076730.2;Me1_v2_0076730.1;Me1_v2_0076730.7	Me1_v2_0076730.6;Me1_v2_0076730.5;Me1_v2_0076730.4;Me1_v2_0076730.3;Me1_v2_0076730.2;Me1_v2_0076730.1;Me1_v2_0076730.7
Me1_v2_0076800.4	AT4G31530.1	binding / catalytic | chr4:15282230-15284216 FORWARD	3.79e-80		plastid	1.70811	2.2232	0.436858	0	8	8	32.4	26.701	0	79.676	20	Me1_v2_0076800.4;Me1_v2_0076800.3;Me1_v2_0076800.5;Me1_v2_0076800.2;Me1_v2_0076800.1;Me1_v2_0076800.6	Me1_v2_0076800.4;Me1_v2_0076800.3;Me1_v2_0076800.5;Me1_v2_0076800.2;Me1_v2_0076800.1;Me1_v2_0076800.6
Me1_v2_0076830.1	AT1G01180.1	unknown protein | chr1:75633-77446 FORWARD	6.45e-78			0	0	0.0439996	0	1	1	7	31.497	0.00065703	7.146	1	Me1_v2_0076830.1	Me1_v2_0076830.1
Me1_v2_0076840.5	AT1G33360.1	ATP-dependent Clp protease ATP-binding subunit ClpX, putative | chr1:12091877-12096025 FORWARD	8.9e-19			0	0	0.0358301	0	3	3	11.1	48.555	0	35.812	4	Me1_v2_0076840.5;Me1_v2_0076840.6;Me1_v2_0076840.2;Me1_v2_0076840.4;Me1_v2_0076840.1;Me1_v2_0076840.3;Me1_v2_0079980.1	Me1_v2_0076840.5;Me1_v2_0076840.6;Me1_v2_0076840.2;Me1_v2_0076840.4;Me1_v2_0076840.1;Me1_v2_0076840.3
Me1_v2_0076900.2	AT3G54890.4	Symbols: LHCA1 | LHCA1; chlorophyll binding | chr3:20339504-20341103 REVERSE	2.55e-78		plastid	1.68407	0.658866	0.871658	1.51994	6	6	39.6	22.105	0	88.621	22	Me1_v2_0076900.2;Me1_v2_0076900.1	Me1_v2_0076900.2;Me1_v2_0076900.1
Me1_v2_0077200.1	AT1G32220.1	binding / catalytic/ coenzyme binding | chr1:11607854-11609733 FORWARD	8.07e-107		plastoglobules	0.604073	0.657611	0.406893	0.116317	9	9	35.5	34.734	0	84.906	13	Me1_v2_0077200.1;Me1_v2_0037630.1	Me1_v2_0077200.1;Me1_v2_0037630.1
Me1_v2_0077340.1	AT4G32720.2	Symbols: AtLa1 | AtLa1 (Arabidopsis thaliana La protein 1); RNA binding | chr4:15787209-15789901 FORWARD	1.8e-35			0	0	0.248168	0	2	2	12.5	22.592	0	24.587	3	Me1_v2_0077340.1;Me1_v2_0077340.2	Me1_v2_0077340.1;Me1_v2_0077340.2
Me1_v2_0077350.1	no homolog					0	0	0.124096	0	1	1	7.5	17.73	0	9.6138	1	Me1_v2_0077350.1	Me1_v2_0077350.1
Me1_v2_0077620.3	AT5G58610.4	PHD finger transcription factor, putative | chr5:23686771-23691053 REVERSE	3.59e-89			0	0	0.0114367	0	2	2	2	385.13	0	10.156	1	Me1_v2_0077620.3;Me1_v2_0077620.4;Me1_v2_0077620.2;Me1_v2_0077620.1	Me1_v2_0077620.3;Me1_v2_0077620.4;Me1_v2_0077620.2;Me1_v2_0077620.1
Me1_v2_0077720.4	AT3G17210.2	Symbols: ATHS1, HS1 | HS1 (HEAT STABLE PROTEIN 1) | chr3:5882284-5883200 FORWARD	5.65e-08			0.747432	0.502801	0.255693	0	2	2	31.6	8.8852	0	23.926	2	Me1_v2_0077720.4;Me1_v2_0077720.3;Me1_v2_0077720.2;Me1_v2_0077720.1	Me1_v2_0077720.4;Me1_v2_0077720.3;Me1_v2_0077720.2;Me1_v2_0077720.1
Me1_v2_0077730.1	AT2G41040.1	methyltransferase-related | chr2:17121376-17123204 FORWARD	1.82e-110		plastoglobules	2.16436	1.18768	0.766543	0.248434	11	11	37.3	41.475	0	116.17	28	Me1_v2_0077730.1;Me1_v2_0077730.3;Me1_v2_0077730.4;Me1_v2_0077730.2	Me1_v2_0077730.1;Me1_v2_0077730.3;Me1_v2_0077730.4;Me1_v2_0077730.2
Me1_v2_0077740.1	AT5G10160.1	beta-hydroxyacyl-ACP dehydratase, putative | chr5:3185746-3187312 FORWARD	3.72e-100		plastid	0.126689	0	0.432674	0	6	6	26.8	26.898	0	73.4	11	Me1_v2_0077740.1;Me1_v2_0077740.2	Me1_v2_0077740.1;Me1_v2_0077740.2
Me1_v2_0077930.3	AT3G56940.2	Symbols: CRD1, CHL27, ACSF | CRD1 (COPPER RESPONSE DEFECT 1); DNA binding / magnesium-protoporphyrin IX monomethyl ester (oxidative) cyclase | chr3:21076544-21078443 FORWARD	3.26e-150		plastid	0.0248689	0	0.0896427	0	3	3	10.9	39.292	0	21.734	3	Me1_v2_0077930.3;Me1_v2_0077930.2;Me1_v2_0077930.1;Me1_v2_0077930.5;Me1_v2_0077930.4	Me1_v2_0077930.3;Me1_v2_0077930.2;Me1_v2_0077930.1
Me1_v2_0078020.1	AT5G24300.2	Symbols: SSI1, SSI, ATSS1 | SSI1 (SUPPRESSOR OF SALICYLIC ACID INSENSITIVITY 1); starch synthase/ transferase, transferring glycosyl groups | chr5:8266798-8271196 FORWARD	0		plastid	0	0	0.113095	0.0320734	6	5	12.4	79.683	0	59.443	9	Me1_v2_0078020.1;Me1_v2_0078020.2	Me1_v2_0078020.1;Me1_v2_0078020.2
Me1_v2_0078120.1	AT1G01090.1	Symbols: PDH-E1 ALPHA | PDH-E1 ALPHA (PYRUVATE DEHYDROGENASE E1 ALPHA); pyruvate dehydrogenase (acetyl-transferring) | chr1:47485-49286 REVERSE	0		plastid	0	0	0.112225	0	7	7	21.6	47.981	0	60.444	7	Me1_v2_0078120.1;Me1_v2_0078120.2;Me1_v2_0078120.3	Me1_v2_0078120.1;Me1_v2_0078120.2;Me1_v2_0078120.3
Me1_v2_0078150.5	AT2G47000.6	Symbols: MDR4, PGP4, ABCB4, ATPGP4 | ABCB4 (ATP BINDING CASSETTE SUBFAMILY B4); ATPase, coupled to transmembrane movement of substances / xenobiotic-transporting ATPase | chr2:19309868-19314750 REVERSE	0		plasma membrane	0	0	0.0158883	0	1	1	0.7	131.56	0.0018439	6.6274	1	Me1_v2_0078150.5;Me1_v2_0078150.6;Me1_v2_0078150.3;Me1_v2_0078150.4;Me1_v2_0078150.1;Me1_v2_0078150.2	Me1_v2_0078150.5;Me1_v2_0078150.6;Me1_v2_0078150.3;Me1_v2_0078150.4;Me1_v2_0078150.1;Me1_v2_0078150.2
Me1_v2_0078350.2	AT3G27925.1	Symbols: DEGP1, Deg1 | DEGP1 (DegP protease 1); serine-type endopeptidase/ serine-type peptidase | chr3:10366371-10368905 REVERSE	8.32e-156		plastid	0	0	0.703846	0	6	6	27.3	30.493	0	61.307	8	Me1_v2_0078350.2;Me1_v2_0078350.1;Me1_v2_0078350.5;Me1_v2_0078350.4;Me1_v2_0078350.3	Me1_v2_0078350.2;Me1_v2_0078350.1;Me1_v2_0078350.5;Me1_v2_0078350.4;Me1_v2_0078350.3
Me1_v2_0078390.2	AT4G29840.1	Symbols: MTO2, TS | MTO2 (METHIONINE OVER-ACCUMULATOR 2); threonine synthase | chr4:14599216-14601055 REVERSE	0		plastid	0	0	0.0585537	0	2	2	9.9	45.326	0	18.632	2	Me1_v2_0078390.2;Me1_v2_0078390.1	Me1_v2_0078390.2;Me1_v2_0078390.1
Me1_v2_0078600.2	AT5G51020.1	Symbols: CRL | CRL (CRUMPLED LEAF) | chr5:20745349-20747277 REVERSE	8.09e-120		plastid	0.0294566	0	0.0604198	0	2	2	12	31.372	0	20.164	3	Me1_v2_0078600.2;Me1_v2_0078600.1	Me1_v2_0078600.2;Me1_v2_0078600.1
Me1_v2_0078690.5	AT1G79690.2	Symbols: atnudt3 | atnudt3 (Arabidopsis thaliana Nudix hydrolase homolog 3); hydrolase | chr1:29985176-29990388 FORWARD	0			0	0	0	0	1	1	1.9	67.957	0.0035629	6.2986	1	Me1_v2_0078690.5;Me1_v2_0078690.7;Me1_v2_0078690.6;Me1_v2_0078690.4;Me1_v2_0078690.3;Me1_v2_0078690.1;Me1_v2_0078690.2	Me1_v2_0078690.5;Me1_v2_0078690.7;Me1_v2_0078690.6;Me1_v2_0078690.4;Me1_v2_0078690.3;Me1_v2_0078690.1;Me1_v2_0078690.2
Me1_v2_0078830.4	AT3G06860.1	Symbols: MFP2, ATMFP2 | MFP2 (MULTIFUNCTIONAL PROTEIN 2); 3-hydroxyacyl-CoA dehydrogenase/ enoyl-CoA hydratase | chr3:2161869-2166349 FORWARD	0		peroxisome	0.665563	0.286367	0.979	1.16581	30	30	48.5	78.303	0	323.31	74	Me1_v2_0078830.4;Me1_v2_0078830.1;Me1_v2_0078830.3;Me1_v2_0078830.2	Me1_v2_0078830.4;Me1_v2_0078830.1;Me1_v2_0078830.3;Me1_v2_0078830.2
Me1_v2_0078870.1	AT2G34460.1	flavin reductase-related | chr2:14529608-14530958 FORWARD	7.69e-10		plastoglobules	0	0	0.219327	0	3	3	22.7	30.6	0	45.058	4	Me1_v2_0078870.1;Me1_v2_0078870.2	Me1_v2_0078870.1;Me1_v2_0078870.2
Me1_v2_0078910.1	AT3G25800.3	Symbols: PDF1, PR 65, PP2AA2 | PP2AA2 (PROTEIN PHOSPHATASE 2A SUBUNIT A2); protein phosphatase type 2A regulator | chr3:9422588-9426044 REVERSE	0			0	0	0.0434327	0.0432269	3	3	8.6	65.667	0	24.308	3	Me1_v2_0078910.1	Me1_v2_0078910.1
Me1_v2_0079040.4	AT5G13490.2	Symbols: AAC2 | AAC2 (ADP/ATP carrier 2); ATP:ADP antiporter/ binding | chr5:4335467-4337628 FORWARD	0		mitochondria	2.38243	2.29258	6.85927	3.75942	28	28	53.4	40.138	0	269.02	113	Me1_v2_0079040.4;Me1_v2_0079040.3;Me1_v2_0079040.2;Me1_v2_0079040.1;Me1_v2_0079040.5;Me1_v2_0079040.6;Me1_v2_0079040.7	Me1_v2_0079040.4;Me1_v2_0079040.3;Me1_v2_0079040.2;Me1_v2_0079040.1;Me1_v2_0079040.5;Me1_v2_0079040.6;Me1_v2_0079040.7
Me1_v2_0079080.1	AT4G01150.1	unknown protein | chr4:493548-494850 FORWARD	6.34e-47		plastid	6.13533	1.66307	6.74353	3.717	6	6	16.4	19.505	0	83.048	34	Me1_v2_0079080.1	Me1_v2_0079080.1
Me1_v2_0079310.1	AT3G14420.2	(S)-2-hydroxy-acid oxidase, peroxisomal, putative / glycolate oxidase, putative / short chain alpha-hydroxy acid oxidase, putative | chr3:4821523-4824178 FORWARD	0			0.902418	0.21942	1.37108	1.06689	22	22	65.6	40.631	0	216.4	46	Me1_v2_0079310.1;Me1_v2_0079310.2;Me1_v2_0079310.3;Me1_v2_0079310.4	Me1_v2_0079310.1;Me1_v2_0079310.2;Me1_v2_0079310.3;Me1_v2_0079310.4
Me1_v2_0079340.2	AT1G48350.1	ribosomal protein L18 family protein | chr1:17867204-17868342 FORWARD	1.32e-45		plastid	0	0	0.116071	0	1	1	30.9	10.02	0	19.352	2	Me1_v2_0079340.2;Me1_v2_0079340.1	Me1_v2_0079340.2;Me1_v2_0079340.1
Me1_v2_0079350.2	AT3G09820.1	Symbols: ADK1, ATADK1 | ADK1 (adenosine kinase 1); adenosine kinase/ copper ion binding | chr3:3011990-3014944 FORWARD	2.97e-171			0	0	0.0829578	0.0355848	3	3	12	36.436	0	27.509	4	Me1_v2_0079350.2;Me1_v2_0079350.1	Me1_v2_0079350.2;Me1_v2_0079350.1
Me1_v2_0079390.4	AT4G23900.1	nucleoside diphosphate kinase 4 (NDK4) | chr4:12424451-12426528 FORWARD	9.17e-97			1.36826	0.646922	0.720549	0.735833	5	5	26.1	23.508	0	46.709	13	Me1_v2_0079390.4;Me1_v2_0079390.1;Me1_v2_0079390.3;Me1_v2_0079390.2	Me1_v2_0079390.4;Me1_v2_0079390.1;Me1_v2_0079390.3;Me1_v2_0079390.2
Me1_v2_0079430.3	AT4G33650.1	Symbols: ADL2, DRP3A | DRP3A (DYNAMIN-RELATED PROTEIN 3A); GTP binding / GTPase/ phosphoinositide binding | chr4:16160935-16166968 FORWARD	0		plastid	0	0	0.0129087	0	2	2	5.6	81.261	0	18.547	2	Me1_v2_0079430.3;Me1_v2_0079430.1;Me1_v2_0079430.2	Me1_v2_0079430.3;Me1_v2_0079430.1;Me1_v2_0079430.2
Me1_v2_0079500.1	AT5G11560.1	catalytic | chr5:3709481-3714059 REVERSE	0			0	0	0.018237	0	2	2	2.8	114.63	0	16.986	1	Me1_v2_0079500.1	Me1_v2_0079500.1
Me1_v2_0079650.1	AT1G63940.2	Symbols: MDAR6 | monodehydroascorbate reductase, putative | chr1:23729979-23733892 FORWARD	0			0	0	0.394441	0.224009	11	11	28.1	54.068	0	78.972	15	Me1_v2_0079650.1	Me1_v2_0079650.1
Me1_v2_0079710.4	AT3G20330.2	aspartate carabmoyltransferase, chloroplast / aspartate transcarbamylase / ATCase (PYRB) | chr3:7090106-7092670 REVERSE	8.48e-125		plastid	0	0	0	0	1	1	4.6	24.163	0.0063879	6.1219	1	Me1_v2_0079710.4;Me1_v2_0079710.3;Me1_v2_0079710.2;Me1_v2_0079710.1	Me1_v2_0079710.4;Me1_v2_0079710.3;Me1_v2_0079710.2;Me1_v2_0079710.1
Me1_v2_0079800.1	AT2G37270.1	Symbols: ATRPS5B | ATRPS5B (RIBOSOMAL PROTEIN 5B); structural constituent of ribosome | chr2:15647677-15649221 REVERSE	8.94e-127		cytosol	0.187539	0	0.652487	0.611741	6	6	24.7	21.835	0	50.136	11	Me1_v2_0079800.1;Me1_v2_0079800.2	Me1_v2_0079800.1
Me1_v2_0079920.1	AT2G19760.1	Symbols: PFN1, PRF1 | PRF1 (PROFILIN 1); actin binding | chr2:8516787-8518167 REVERSE	1.05e-53		cytosol	0	0	0.129947	0.36204	2	2	11.4	14.017	0	14.007	4	Me1_v2_0079920.1	Me1_v2_0079920.1
Me1_v2_0079930.1	AT3G22230.1	60S ribosomal protein L27 (RPL27B) | chr3:7843967-7844597 REVERSE	4.34e-65		cytosol	0	0	0.0480389	0	2	1	18.5	15.713	0.0018083	6.4534	2	Me1_v2_0079930.1;Me1_v2_0079930.2;Me1_v2_0079930.3	Me1_v2_0079930.1;Me1_v2_0079930.2;Me1_v2_0079930.3
Me1_v2_0080150.2	AT5G64050.1	Symbols: ATERS, OVA3, ERS | ERS (GLUTAMATE TRNA SYNTHETASE); glutamate-tRNA ligase | chr5:25629855-25633209 REVERSE	0			0	0	0.0115285	0	1	1	3	66.545	0.0018138	6.496	1	Me1_v2_0080150.2;Me1_v2_0080150.1	Me1_v2_0080150.2;Me1_v2_0080150.1
Me1_v2_0080190.1	AT1G71310.2	unknown protein | chr1:26878466-26880024 REVERSE	4.76e-46			0	0	0.0573558	0	2	2	13.3	21.383	0	24.173	2	Me1_v2_0080190.1;Me1_v2_0080190.3;Me1_v2_0080190.2	Me1_v2_0080190.1;Me1_v2_0080190.3;Me1_v2_0080190.2
Me1_v2_0080290.3	AT2G46170.1	reticulon family protein (RTNLB5) | chr2:18965313-18967213 FORWARD	3.81e-49			0.563845	0.521208	1.59228	1.29291	11	11	53.8	24.391	0	111.94	23	Me1_v2_0080290.3;Me1_v2_0080290.1;Me1_v2_0080290.4;Me1_v2_0080290.2	Me1_v2_0080290.3;Me1_v2_0080290.1;Me1_v2_0080290.4;Me1_v2_0080290.2
Me1_v2_0080410.1	AT5G53480.1	importin beta-2, putative | chr5:21713366-21717782 FORWARD	0			0.0365958	0	0.2007	0.140949	8	8	12.2	97.16	0	74.044	17	Me1_v2_0080410.1	Me1_v2_0080410.1
Me1_v2_0080500.1	AT5G43940.1	Symbols: HOT5, ADH2, GSNOR | HOT5 (sensitive to hot temperatures 5); S-(hydroxymethyl)glutathione dehydrogenase/ S-nitrosoglutathione reductase | chr5:17684191-17686528 FORWARD	0			0	0	0.332324	0	4	4	18	40.408	0	31.343	5	Me1_v2_0080500.1;Me1_v2_0080500.2;Me1_v2_0080500.3	Me1_v2_0080500.1;Me1_v2_0080500.2;Me1_v2_0080500.3
Me1_v2_0080530.2	AT1G22840.1	Symbols: CYTC-1, ATCYTC-A | CYTC-1 (CYTOCHROME C-1); electron carrier/ heme binding / iron ion binding | chr1:8079287-8080574 FORWARD	1.09e-58			2.33597	3.46981	1.64397	0.747069	6	5	50.9	11.222	0	50.222	14	Me1_v2_0080530.2;Me1_v2_0080530.1;Me1_v2_0080530.5;Me1_v2_0080530.4;Me1_v2_0080530.3	Me1_v2_0080530.2;Me1_v2_0080530.1;Me1_v2_0080530.5;Me1_v2_0080530.4;Me1_v2_0080530.3
Me1_v2_0080720.5	AT4G21580.2	oxidoreductase, zinc-binding dehydrogenase family protein | chr4:11475719-11477768 FORWARD	2.77e-18			0	0	0.148061	0	2	2	26.2	11.855	0	18.576	2	Me1_v2_0080720.5;Me1_v2_0080720.3;Me1_v2_0080720.1	Me1_v2_0080720.5;Me1_v2_0080720.3;Me1_v2_0080720.1
Me1_v2_0080730.9	AT4G21580.3	oxidoreductase, zinc-binding dehydrogenase family protein | chr4:11475719-11477768 FORWARD	1.42e-59			0	0	0.317473	0.428314	1	1	20.5	15.261	0	15.714	1	Me1_v2_0080730.9;Me1_v2_0080730.8;Me1_v2_0080730.7;Me1_v2_0080730.6;Me1_v2_0080730.5;Me1_v2_0080730.4;Me1_v2_0080730.3;Me1_v2_0080730.2;Me1_v2_0080730.10;Me1_v2_0080730.1	Me1_v2_0080730.9;Me1_v2_0080730.8;Me1_v2_0080730.7;Me1_v2_0080730.6;Me1_v2_0080730.5;Me1_v2_0080730.4;Me1_v2_0080730.3;Me1_v2_0080730.2;Me1_v2_0080730.10;Me1_v2_0080730.1
Me1_v2_0080840.1	AT4G04640.1	Symbols: ATPC1 | ATPC1; enzyme regulator | chr4:2350498-2352018 REVERSE	0		plastid	0.114652	0	0.509882	0.482835	7	7	24.4	42.67	0	53.216	16	Me1_v2_0080840.1	Me1_v2_0080840.1
Me1_v2_0080890.1	AT2G41530.1	Symbols: ATSFGH, SFGH | SFGH (S-FORMYLGLUTATHIONE HYDROLASE); S-formylglutathione hydrolase/ hydrolase, acting on ester bonds | chr2:17323495-17325618 REVERSE	1.68e-138			0	0	0.363632	0.0504907	5	5	22.7	31.638	0	38.941	8	Me1_v2_0080890.1;Me1_v2_0080890.2;Me1_v2_0080890.3	Me1_v2_0080890.1;Me1_v2_0080890.2;Me1_v2_0080890.3
Me1_v2_0080910.1	AT2G39990.1	Symbols: EIF2 | EIF2; translation initiation factor | chr2:16698092-16700012 REVERSE	3.73e-117			0.265673	0.0988725	0.327765	0	7	7	38	31.463	0	95.425	12	Me1_v2_0080910.1	Me1_v2_0080910.1
Me1_v2_0081050.2	AT4G17600.1	Symbols: LIL3:1 | LIL3:1; transcription factor | chr4:9803705-9804872 FORWARD	7.89e-62		plastid	0	0	0.388536	0.278837	7	7	38.8	32.977	0	79.446	12	Me1_v2_0081050.2;Me1_v2_0081050.1;Me1_v2_0081050.3;Me1_v2_0081050.5;Me1_v2_0081050.4;Me1_v2_0081050.7;Me1_v2_0081050.6	Me1_v2_0081050.2;Me1_v2_0081050.1;Me1_v2_0081050.3;Me1_v2_0081050.5;Me1_v2_0081050.4
Me1_v2_0081190.1	AT3G03010.1	aminoacyl-tRNA hydrolase | chr3:678688-680605 REVERSE	6.36e-69			0.061371	0	0.0559756	0	2	2	16	22.481	0	11.491	2	Me1_v2_0081190.1	Me1_v2_0081190.1
Me1_v2_0081200.6	AT5G63980.1	Symbols: SAL1, ALX8, ATSAL1, HOS2, FRY1 | SAL1; 3'(2'),5'-bisphosphate nucleotidase/ inositol or phosphatidylinositol phosphatase | chr5:25609812-25611933 FORWARD	1.85e-122		plastid	0	0	0.02412	0	1	1	3.4	30.028	0	7.7189	1	Me1_v2_0081200.6;Me1_v2_0081200.5;Me1_v2_0081200.4;Me1_v2_0081200.3;Me1_v2_0081200.1;Me1_v2_0081200.2	Me1_v2_0081200.6;Me1_v2_0081200.5;Me1_v2_0081200.4;Me1_v2_0081200.3;Me1_v2_0081200.1;Me1_v2_0081200.2
Me1_v2_0081300.1	AT3G18860.1	transducin family protein / WD-40 repeat family protein | chr3:6501668-6508553 FORWARD	0			0	0	0.0039515	0	1	1	1.4	101.4	0.0035693	6.317	0	Me1_v2_0081300.1	Me1_v2_0081300.1
Me1_v2_0081390.1	AT1G73990.1	Symbols: SPPA | SPPA; serine-type endopeptidase | chr1:27824433-27828926 FORWARD	3.54e-67		plastid	0	0	0.0175621	0	1	1	3.2	30.365	0.0058309	6.1507	1	Me1_v2_0081390.1	Me1_v2_0081390.1
Me1_v2_0081430.5	AT1G20080.5	Symbols: SYTB, ATSYTB, NTMC2TYPE1.2, NTMC2T1.2 | SYTB | chr1:6962132-6965045 FORWARD	6.18e-172			0	0	0.0317655	0	4	4	8.3	69.232	0	29.572	4	Me1_v2_0081430.5;Me1_v2_0081430.4;Me1_v2_0081430.3;Me1_v2_0081430.2;Me1_v2_0081430.1	Me1_v2_0081430.5;Me1_v2_0081430.4;Me1_v2_0081430.3;Me1_v2_0081430.2;Me1_v2_0081430.1
Me1_v2_0081480.1	AT4G36960.2	RNA recognition motif (RRM)-containing protein | chr4:17426921-17429765 FORWARD	3.13e-71			0	0	0.0470535	0	1	1	4.9	54.148	0	13.62	1	Me1_v2_0081480.1	Me1_v2_0081480.1
Me1_v2_0081590.1	AT3G60340.1	palmitoyl protein thioesterase family protein | chr3:22304159-22306512 FORWARD	3.38e-80			0.515175	0.347717	0.158988	0	3	3	15.3	34.184	0	30.619	4	Me1_v2_0081590.1;Me1_v2_0081590.2;Me1_v2_0081590.3	Me1_v2_0081590.1;Me1_v2_0081590.2;Me1_v2_0081590.3
Me1_v2_0081640.1	no homolog					0	0	0	0.0308207	1	1	1.7	58.138	0.0018072	6.4522	1	Me1_v2_0081640.1	Me1_v2_0081640.1
Me1_v2_0082040.1	AT3G54050.2	fructose-1,6-bisphosphatase, putative / D-fructose-1,6-bisphosphate 1-phosphohydrolase, putative / FBPase, putative | chr3:20016905-20018780 FORWARD	0		plastid	0	0	0.174352	0	3	3	10.4	44.837	0	21.101	2	Me1_v2_0082040.1;Me1_v2_0082040.2;Me1_v2_0129830.1	Me1_v2_0082040.1
Me1_v2_0082090.1	AT1G78900.2	Symbols: VHA-A | VHA-A (VACUOLAR ATP SYNTHASE SUBUNIT A); ATP binding / hydrogen ion transporting ATP synthase, rotational mechanism / hydrolase, acting on acid anhydrides, catalyzing transmembrane movement of substances / proton-transporting ATPase, rotational mechanism | chr1:29660184-29664951 FORWARD	0		vacuole	0.495724	0.464806	0.594142	0.391995	24	24	49.4	68.617	0	254.02	47	Me1_v2_0082090.1;Me1_v2_0082090.3;Me1_v2_0082090.2;Me1_v2_0082090.4;Me1_v2_0082090.5	Me1_v2_0082090.1;Me1_v2_0082090.3;Me1_v2_0082090.2;Me1_v2_0082090.4;Me1_v2_0082090.5
Me1_v2_0082180.3	AT3G19340.1	LOCATED IN: plasma membrane; EXPRESSED IN: 26 plant structures; EXPRESSED DURING: 15 growth stages; BEST Arabidopsis thaliana protein match is: aminopeptidase (TAIR:AT5G13940.1); Has 143 Blast hits to 138 proteins in 46 species: Archae - 0; Bacteria - 59; Metazoa - 12; Fungi - 0; Plants - 51; Viruses - 0; Other Eukaryotes - 21 (source: NCBI BLink). | chr3:6701273-6704226 REVERSE	2.78e-156			0.05207	0.0787351	0.0235001	0	3	3	6.6	53.795	0	19.549	6	Me1_v2_0082180.3;Me1_v2_0082180.2;Me1_v2_0082180.1;Me1_v2_0082180.4	Me1_v2_0082180.3;Me1_v2_0082180.2;Me1_v2_0082180.1;Me1_v2_0082180.4
Me1_v2_0082250.1	AT1G71500.1	Rieske (2Fe-2S) domain-containing protein | chr1:26935982-26937607 FORWARD	1.06e-95		plastid	0.0568089	0	0.502222	0.419685	6	6	29.6	31.626	0	69.212	11	Me1_v2_0082250.1	Me1_v2_0082250.1
Me1_v2_0082270.2	no homolog					0	0	0.0060953	0	1	1	5.3	28.585	0	9.369	1	Me1_v2_0082270.2;Me1_v2_0082270.3;Me1_v2_0082270.1	Me1_v2_0082270.2;Me1_v2_0082270.3;Me1_v2_0082270.1
Me1_v2_0082350.3	AT5G01010.1	EXPRESSED IN: 23 plant structures; EXPRESSED DURING: 14 growth stages; CONTAINS InterPro DOMAIN/s: GOLD (InterPro:IPR009038). | chr5:1279-4994 REVERSE	1.09e-155			0	0	0.0350641	0	3	3	12.1	50.751	0	35.399	3	Me1_v2_0082350.3;Me1_v2_0082350.4;Me1_v2_0082350.1;Me1_v2_0082350.2;Me1_v2_0082350.5	Me1_v2_0082350.3;Me1_v2_0082350.4;Me1_v2_0082350.1;Me1_v2_0082350.2;Me1_v2_0082350.5
Me1_v2_0082550.1	ATMG00510.1	Symbols: NAD7 | NADH dehydrogenase subunit 7 | chrM:132071-138153 FORWARD	0		mitochondria	0	0.103911	0.0638685	0	4	4	13.3	47.272	0	30.58	7	Me1_v2_0082550.1	Me1_v2_0082550.1
Me1_v2_0083100.1	AT5G39970.1	catalytic | chr5:15998025-16000813 FORWARD	8.6e-99			0	0	0.146499	0	4	4	13	52.123	0	30.123	4	Me1_v2_0083100.1;Me1_v2_0083100.2	Me1_v2_0083100.1;Me1_v2_0083100.2
Me1_v2_0083140.4	AT5G42740.1	glucose-6-phosphate isomerase, cytosolic (PGIC) | chr5:17135692-17140892 FORWARD	0			0	0	0.114084	0.254712	7	7	19.9	64.208	0	81.234	8	Me1_v2_0083140.4;Me1_v2_0083140.2;Me1_v2_0083140.1;Me1_v2_0083140.3;Me1_v2_0083140.5;CON__Q3ZBD7	Me1_v2_0083140.4;Me1_v2_0083140.2;Me1_v2_0083140.1;Me1_v2_0083140.3;Me1_v2_0083140.5
Me1_v2_0083170.1	AT5G04800.4	40S ribosomal protein S17 (RPS17D) | chr5:1388484-1389848 FORWARD	2.32e-66		cytosol	0.0859759	0	0.221631	0	3	3	29.3	15.79	0	35.853	4	Me1_v2_0083170.1	Me1_v2_0083170.1
Me1_v2_0083500.2	AT1G74310.1	Symbols: ATHSP101, HSP101, HOT1 | ATHSP101 (ARABIDOPSIS THALIANA HEAT SHOCK PROTEIN 101); ATP binding / ATPase/ nucleoside-triphosphatase/ nucleotide binding / protein binding | chr1:27936508-27940190 REVERSE	0		cytosol	0	0	0.0471683	0.0112588	7	6	12.5	85.682	0	39.832	7	Me1_v2_0083500.2;Me1_v2_0083500.1	Me1_v2_0083500.2;Me1_v2_0083500.1
Me1_v2_0083530.1	AT2G30870.1	Symbols: ATGSTF10, ERD13, ATGSTF4, GSTF10 | GSTF10 (HALIANA GLUTATHIONE S-TRANSFERASE PHI 10); copper ion binding / glutathione binding / glutathione transferase | chr2:13141357-13142613 FORWARD	5.19e-64		cytosol	0.114091	0	0.583445	0.235114	5	5	30.2	24.91	0	42.241	6	Me1_v2_0083530.1	Me1_v2_0083530.1
Me1_v2_0083540.1	AT1G63450.1	catalytic | chr1:23531409-23534569 FORWARD	5.27e-67			0	0	0.119378	0	2	2	12.9	33.635	0	18.565	2	Me1_v2_0083540.1;Me1_v2_0083540.2	Me1_v2_0083540.1;Me1_v2_0083540.2
Me1_v2_0083830.1	AT1G18170.1	immunophilin / FKBP-type peptidyl-prolyl cis-trans isomerase family protein | chr1:6254229-6255690 FORWARD	5.99e-57		plastid	0.0850388	0	0.670574	0.158962	11	11	33	32.474	0	115.98	15	Me1_v2_0083830.1	Me1_v2_0083830.1
Me1_v2_0083930.2	AT1G47420.1	FUNCTIONS IN: molecular_function unknown; INVOLVED IN: biological_process unknown; LOCATED IN: mitochondrion, nucleus; EXPRESSED IN: 26 plant structures; EXPRESSED DURING: 15 growth stages; BEST Arabidopsis thaliana protein match is: GAMMA CA2 (GAMMA CARBONIC ANHYDRASE 2); carbonate dehydratase (TAIR:AT1G47260.1); Has 85 Blast hits to 85 proteins in 16 species: Archae - 0; Bacteria - 0; Metazoa - 0; Fungi - 0; Plants - 84; Viruses - 0; Other Eukaryotes - 1 (source: NCBI BLink). | chr1:17395518-17397255 REVERSE	3.94e-43		mitochondria	0	0	0	0	2	2	13.2	25.355	0	12.678	2	Me1_v2_0083930.2;Me1_v2_0083930.3;Me1_v2_0083930.1	Me1_v2_0083930.2;Me1_v2_0083930.3;Me1_v2_0083930.1
Me1_v2_0084030.3	AT3G15290.2	3-hydroxybutyryl-CoA dehydrogenase, putative | chr3:5144997-5146856 FORWARD	4.47e-101		peroxisome	0	0	0.135168	0.096349	3	3	26.5	23.804	0	37.469	3	Me1_v2_0084030.3;Me1_v2_0084030.2;Me1_v2_0084030.1;Me1_v2_0084030.5;Me1_v2_0084030.7;Me1_v2_0084030.6;Me1_v2_0084030.4	Me1_v2_0084030.3;Me1_v2_0084030.2;Me1_v2_0084030.1;Me1_v2_0084030.5;Me1_v2_0084030.7;Me1_v2_0084030.6;Me1_v2_0084030.4
Me1_v2_0084350.5	AT3G01800.1	ribosome recycling factor family protein / ribosome releasing factor family protein | chr3:285871-287950 FORWARD	2.34e-28		mitochondria	0	0	0	0	1	1	6.2	14.15	0.0035377	6.2667	1	Me1_v2_0084350.5;Me1_v2_0084350.4;Me1_v2_0084350.3;Me1_v2_0084350.1	Me1_v2_0084350.5;Me1_v2_0084350.4;Me1_v2_0084350.3;Me1_v2_0084350.1
Me1_v2_0084580.1	AT4G17170.1	Symbols: AT-RAB2, ATRABB1C, ATRAB2A, RAB2A, RABB1C, ATRAB-B1B, RAB-B1B | RABB1C (ARABIDOPSIS RAB GTPASE HOMOLOG B1C); GTP binding / GTPase | chr4:9644713-9646366 REVERSE	8.69e-134			2.17303	1.02728	0.617595	0.63883	13	13	65.4	23.479	0	131.66	26	Me1_v2_0084580.1;Me1_v2_0084580.4;Me1_v2_0084580.3;Me1_v2_0084580.2	Me1_v2_0084580.1;Me1_v2_0084580.4;Me1_v2_0084580.3;Me1_v2_0084580.2
Me1_v2_0084590.1	AT5G66010.1	RNA binding / nucleic acid binding / nucleotide binding | chr5:26399528-26400999 FORWARD	2.94e-24			0.103707	0	0.075399	0	3	3	7.1	53.272	0	31.017	5	Me1_v2_0084590.1;Me1_v2_0084590.2	Me1_v2_0084590.1;Me1_v2_0084590.2
Me1_v2_0084770.1	AT3G20790.1	oxidoreductase family protein | chr3:7268752-7271287 FORWARD	2.47e-103			0	0	0.19744	0.0478477	6	6	25.7	38.691	0	55.555	6	Me1_v2_0084770.1;Me1_v2_0084770.2;Me1_v2_0084770.3	Me1_v2_0084770.1;Me1_v2_0084770.2
Me1_v2_0085030.3	no homolog					0	0	0.0639765	0.064849	5	5	15.4	42.12	0	38.724	5	Me1_v2_0085030.3;Me1_v2_0085030.1;Me1_v2_0085030.4;Me1_v2_0085030.2	Me1_v2_0085030.3;Me1_v2_0085030.1;Me1_v2_0085030.4;Me1_v2_0085030.2
Me1_v2_0085360.6	AT4G05530.1	Symbols: IBR1, SDRA | IBR1 (INDOLE-3-BUTYRIC ACID RESPONSE 1); binding / catalytic/ oxidoreductase | chr4:2816392-2818365 FORWARD	6.19e-102		peroxisome	0.0703359	0	0.14059	0.221165	5	5	21.5	26.555	0	31.49	5	Me1_v2_0085360.6;Me1_v2_0085360.5;Me1_v2_0085360.4;Me1_v2_0085360.3;Me1_v2_0085360.2;Me1_v2_0085360.1	Me1_v2_0085360.6;Me1_v2_0085360.5;Me1_v2_0085360.4;Me1_v2_0085360.3;Me1_v2_0085360.2;Me1_v2_0085360.1
Me1_v2_0085480.1	no homolog					0	0	0.074083	0.0487192	8	8	11.6	97.051	0	66.649	11	Me1_v2_0085480.1	Me1_v2_0085480.1
Me1_v2_0085630.2	AT5G54270.1	Symbols: LHCB3, LHCB3*1 | LHCB3 (LIGHT-HARVESTING CHLOROPHYLL B-BINDING PROTEIN 3); structural molecule | chr5:22038273-22039568 FORWARD	2.38e-130		plastid	0.929074	0.356805	3.64206	5.39735	12	11	64.9	27.821	0	217.46	56	Me1_v2_0085630.2;Me1_v2_0085630.1;Me1_v2_0085630.3;Me1_v2_0085630.5;Me1_v2_0085630.4	Me1_v2_0085630.2;Me1_v2_0085630.1;Me1_v2_0085630.3;Me1_v2_0085630.5;Me1_v2_0085630.4
Me1_v2_0085670.3	AT1G15820.1	Symbols: LHCB6, CP24 | LHCB6 (LIGHT HARVESTING COMPLEX PSII SUBUNIT 6); chlorophyll binding | chr1:5446462-5447859 REVERSE	7.87e-106		plastid	1.95098	0.788086	6.84915	10.9489	10	10	46.8	28.496	0	152.55	50	Me1_v2_0085670.3;Me1_v2_0085670.1;Me1_v2_0085670.2	Me1_v2_0085670.3;Me1_v2_0085670.1;Me1_v2_0085670.2
Me1_v2_0085770.4	AT1G65270.1	unknown protein | chr1:24241723-24244743 FORWARD	1.57e-25			0	0	0.0274334	0	1	1	5.3	21.753	0.0012422	6.6875	1	Me1_v2_0085770.4;Me1_v2_0085770.3;Me1_v2_0085770.1;Me1_v2_0085770.2	Me1_v2_0085770.4;Me1_v2_0085770.3;Me1_v2_0085770.1;Me1_v2_0085770.2
Me1_v2_0085780.2	AT5G57290.1	60S acidic ribosomal protein P3 (RPP3B) | chr5:23206802-23207926 REVERSE	2.08e-16		cytosol	0	0	0.0628089	0.152249	1	1	17	11.288	0	7.8762	2	Me1_v2_0085780.2;Me1_v2_0085780.1;Me1_v2_0085780.3	Me1_v2_0085780.2;Me1_v2_0085780.1;Me1_v2_0085780.3
Me1_v2_0085790.12	AT1G50450.1	binding / catalytic | chr1:18687785-18690371 REVERSE	2.39e-102		plastid	0	0	0.0314655	0	1	1	9.7	27.903	0	14.181	1	Me1_v2_0085790.12;Me1_v2_0085790.10;Me1_v2_0085790.9;Me1_v2_0085790.6;Me1_v2_0085790.11;Me1_v2_0085790.8;Me1_v2_0085790.7;Me1_v2_0085790.4;Me1_v2_0085790.5;Me1_v2_0085790.3;Me1_v2_0085790.1	Me1_v2_0085790.12;Me1_v2_0085790.10;Me1_v2_0085790.9;Me1_v2_0085790.6;Me1_v2_0085790.11;Me1_v2_0085790.8;Me1_v2_0085790.7;Me1_v2_0085790.4;Me1_v2_0085790.5;Me1_v2_0085790.3;Me1_v2_0085790.1
Me1_v2_0085860.2	AT1G26300.1	BSD domain-containing protein | chr1:9095900-9099754 REVERSE	1.44e-40			0.0788323	0.405172	0.0405543	0	3	3	17.9	34.097	0	32.294	4	Me1_v2_0085860.2;Me1_v2_0085860.1	Me1_v2_0085860.2;Me1_v2_0085860.1
Me1_v2_0085960.1	AT5G50700.1	short-chain dehydrogenase/reductase (SDR) family protein | chr5:20623024-20625034 REVERSE	6.65e-68	HSD1	lipid droplet	8.15023	13.2458	0.31968	0	7	7	27.1	36.572	0	60.753	25	Me1_v2_0085960.1	Me1_v2_0085960.1
Me1_v2_0086030.1	AT4G31300.3	Symbols: PBA1 | PBA1; endopeptidase/ peptidase/ threonine-type endopeptidase | chr4:15188763-15191153 FORWARD	9.14e-117		cytosol	0	0	0.107504	0	2	2	13.6	25.513	0	34.744	4	Me1_v2_0086030.1;Me1_v2_0086030.2	Me1_v2_0086030.1;Me1_v2_0086030.2
Me1_v2_0086150.1	AT4G19880.1	FUNCTIONS IN: molecular_function unknown; INVOLVED IN: response to cadmium ion; LOCATED IN: chloroplast; EXPRESSED IN: 23 plant structures; EXPRESSED DURING: 13 growth stages; CONTAINS InterPro DOMAIN/s: Glutathione S-transferase, predicted (InterPro:IPR016639), Glutathione S-transferase, C-terminal-like (InterPro:IPR010987), Glutathione S-transferase/chloride channel, C-terminal (InterPro:IPR017933), Thioredoxin-like fold (InterPro:IPR012336); BEST Arabidopsis thaliana protein match is: unknown protein (TAIR:AT5G45020.1); Has 1621 Blast hits to 1621 proteins in 489 species: Archae - 12; Bacteria - 905; Metazoa - 23; Fungi - 155; Plants - 57; Viruses - 0; Other Eukaryotes - 469 (source: NCBI BLink). | chr4:10784391-10786423 REVERSE	7.05e-135			0	0.0441163	0.595121	0.359374	16	14	42.6	45.616	0	132.66	24	Me1_v2_0086150.1;Me1_v2_0086150.2	Me1_v2_0086150.1;Me1_v2_0086150.2
Me1_v2_0086240.2	AT3G07110.1	60S ribosomal protein L13A (RPL13aA) | chr3:2252019-2253528 FORWARD	1.47e-109		cytosol	0.845702	0	0.873244	1.44615	9	9	37.9	23.065	0	71.73	17	Me1_v2_0086240.2;Me1_v2_0086240.1;Me1_v2_0086240.3;Me1_v2_0086240.4	Me1_v2_0086240.2;Me1_v2_0086240.1;Me1_v2_0086240.3;Me1_v2_0086240.4
Me1_v2_0086260.3	AT4G14305.1	FUNCTIONS IN: molecular_function unknown; INVOLVED IN: biological_process unknown; LOCATED IN: integral to membrane; CONTAINS InterPro DOMAIN/s: Mpv17/PMP22 (InterPro:IPR007248); BEST Arabidopsis thaliana protein match is: PMP22 (TAIR:AT4G04470.1); Has 957 Blast hits to 957 proteins in 126 species: Archae - 0; Bacteria - 0; Metazoa - 456; Fungi - 286; Plants - 164; Viruses - 0; Other Eukaryotes - 51 (source: NCBI BLink). | chr4:8235093-8236715 REVERSE	9.33e-50			0	0	0.0547473	0	1	1	7.9	20.517	0	12.173	1	Me1_v2_0086260.3;Me1_v2_0086260.1;Me1_v2_0086260.2;Me1_v2_0086260.4	Me1_v2_0086260.3;Me1_v2_0086260.1;Me1_v2_0086260.2;Me1_v2_0086260.4
Me1_v2_0086460.5	AT5G15610.2	proteasome family protein | chr5:5079513-5082205 FORWARD	1.51e-113			0.118025	0	0.232403	0.242125	7	7	25.5	41.843	0	69.564	10	Me1_v2_0086460.5;Me1_v2_0086460.3;Me1_v2_0086460.4;Me1_v2_0086460.2;Me1_v2_0086460.1;Me1_v2_0086460.7;Me1_v2_0086460.6	Me1_v2_0086460.5;Me1_v2_0086460.3;Me1_v2_0086460.4;Me1_v2_0086460.2;Me1_v2_0086460.1;Me1_v2_0086460.7;Me1_v2_0086460.6
Me1_v2_0086800.1	AT3G15980.2	coatomer protein complex, subunit beta 2 (beta prime), putative | chr3:5411837-5418445 REVERSE	0			0.105608	0	0.160635	0	9	9	12.1	106.85	0	63.606	12	Me1_v2_0086800.1	Me1_v2_0086800.1
Me1_v2_0086870.1	AT1G51720.3	glutamate dehydrogenase, putative | chr1:19180772-19186532 FORWARD	1.8e-17			0	0	0.170346	0	2	2	33.9	13.162	0	17.878	3	Me1_v2_0086870.1;Me1_v2_0086870.2	Me1_v2_0086870.1;Me1_v2_0086870.2
Me1_v2_0086980.1	AT5G38430.2	ribulose bisphosphate carboxylase small chain 1B / RuBisCO small subunit 1B (RBCS-1B) (ATS1B) | chr5:15384117-15385247 REVERSE	4.23e-64		plastid	1.7208	1.48131	0.799782	2.48033	10	5	50.5	20.061	0	79.719	39	Me1_v2_0086980.1;Me1_v2_0086980.2	Me1_v2_0086980.1;Me1_v2_0086980.2
Me1_v2_0087040.1	no homolog					0.315258	0	0.331605	0	1	1	23.1	5.5784	0	7.2619	2	Me1_v2_0087040.1	Me1_v2_0087040.1
Me1_v2_0087340.1	AT4G21470.1	Symbols: ATFMN/FHY | ATFMN/FHY (riboflavin kinase/FMN hydrolase); FMN adenylyltransferase/ riboflavin kinase | chr4:11431105-11433322 FORWARD	2.97e-126			0	0	0.0116503	0	1	1	6.7	42.185	0	17.174	1	Me1_v2_0087340.1	Me1_v2_0087340.1
Me1_v2_0087570.3	AT4G25000.1	Symbols: ATAMY1, AMY1 | AMY1 (ALPHA-AMYLASE-LIKE); alpha-amylase | chr4:12851969-12853845 REVERSE	2.67e-152			0	0	0.191339	0.142847	5	3	12.8	47.745	0	37.811	6	Me1_v2_0087570.3;Me1_v2_0087570.2;Me1_v2_0087570.1;Me1_v2_0087570.4	Me1_v2_0087570.3;Me1_v2_0087570.2;Me1_v2_0087570.1;Me1_v2_0087570.4
Me1_v2_0087620.1	AT5G15870.1	glycosyl hydrolase family 81 protein | chr5:5182641-5184878 REVERSE	4.04e-134			0	0	0.0492976	0.617618	3	3	11.9	46.044	0	25.783	5	Me1_v2_0087620.1	Me1_v2_0087620.1
Me1_v2_0087780.1	AT3G22960.1	Symbols: PKP1, PKP-ALPHA | PKP-ALPHA; pyruvate kinase | chr3:8139235-8141985 FORWARD	0		plastid	0.0219641	0.027399	0.0437668	0.128695	4	4	9.3	71.048	0	28.918	7	Me1_v2_0087780.1	Me1_v2_0087780.1
Me1_v2_0087900.2	no homolog					0	0	0	0	1	1	6.2	23.197	0	7.6873	1	Me1_v2_0087900.2;Me1_v2_0087900.1	Me1_v2_0087900.2;Me1_v2_0087900.1
Me1_v2_0088000.4	AT4G34660.1	SH3 domain-containing protein 2 (SH3P2) | chr4:16545197-16548453 REVERSE	1.99e-120			0	0	0	0	1	1	4	38.266	0.0052662	6.1912	1	Me1_v2_0088000.4;Me1_v2_0088000.3;Me1_v2_0088000.2;Me1_v2_0088000.1	Me1_v2_0088000.4;Me1_v2_0088000.3;Me1_v2_0088000.2;Me1_v2_0088000.1
Me1_v2_0088010.1	AT5G06530.2	ABC transporter family protein | chr5:1989747-1994824 REVERSE	0			0	0	0.0115275	0	1	1	1.8	83.116	0	9.2091	1	Me1_v2_0088010.1	Me1_v2_0088010.1
Me1_v2_0088110.4	AT3G18190.1	chaperonin, putative | chr3:6232126-6234060 FORWARD	0			0	0	0.0418704	0	2	2	10.4	43.795	0	23.674	2	Me1_v2_0088110.4;Me1_v2_0088110.3;Me1_v2_0088110.2;Me1_v2_0088110.1	Me1_v2_0088110.4;Me1_v2_0088110.3;Me1_v2_0088110.2;Me1_v2_0088110.1
Me1_v2_0088130.2	no homolog					1.02717	0.406124	1.1539	0.978769	4	4	18.8	19.936	0	35.665	9	Me1_v2_0088130.2;Me1_v2_0088130.1	Me1_v2_0088130.2;Me1_v2_0088130.1
Me1_v2_0088150.1	AT4G17530.1	Symbols: RAB1C, ATRAB1C, ATRABD2C | ATRAB1C; GTP binding | chr4:9773548-9775607 REVERSE	1.78e-127		nucleus	1.86916	0.497161	1.14897	2.42489	9	8	62.4	22.438	0	93.61	29	Me1_v2_0088150.1;Me1_v2_0088150.3;Me1_v2_0088150.2	Me1_v2_0088150.1;Me1_v2_0088150.3;Me1_v2_0088150.2
Me1_v2_0088160.1	AT4G22670.1	Symbols: AtHip1 | AtHip1 (Arabidopsis thaliana Hsp70-interacting protein 1); binding | chr4:11918080-11920910 FORWARD	6.44e-106			0.042328	0	0.258211	0	5	5	21.5	41.343	0	86.316	6	Me1_v2_0088160.1;Me1_v2_0088160.2	Me1_v2_0088160.1;Me1_v2_0088160.2
Me1_v2_0088170.6	AT3G06810.1	Symbols: IBR3 | IBR3 (IBA-RESPONSE 3); acyl-CoA dehydrogenase/ oxidoreductase | chr3:2146335-2150831 FORWARD	1.33e-180		peroxisome	0.0144602	0	0.0805923	0	6	6	8.5	82.246	0	39.853	8	Me1_v2_0088170.6;Me1_v2_0088170.5;Me1_v2_0088170.4;Me1_v2_0088170.3;Me1_v2_0088170.1;Me1_v2_0088170.2	Me1_v2_0088170.6;Me1_v2_0088170.5;Me1_v2_0088170.4;Me1_v2_0088170.3;Me1_v2_0088170.1;Me1_v2_0088170.2
Me1_v2_0088180.1	AT1G08520.1	Symbols: PDE166, CHLD | CHLD; ATP binding / magnesium chelatase/ nucleoside-triphosphatase/ nucleotide binding | chr1:2696412-2700959 FORWARD	0		plastid	0	0	0.0123212	0.0163649	3	3	4.5	80.166	0	18.584	3	Me1_v2_0088180.1	Me1_v2_0088180.1
Me1_v2_0088360.3	AT1G79450.1	Symbols: ALIS5 | ALIS5 (ALA-Interacting Subunit 5) | chr1:29887692-29890145 FORWARD	7.58e-133			0.118772	0.340274	0.0507452	0	2	2	5.1	37.404	0	12.848	4	Me1_v2_0088360.3;Me1_v2_0088360.2;Me1_v2_0088360.1	Me1_v2_0088360.3;Me1_v2_0088360.2;Me1_v2_0088360.1
Me1_v2_0088490.1	AT2G04160.1	Symbols: AIR3 | AIR3; serine-type endopeptidase | chr2:1401268-1407745 REVERSE	8.6e-99			0.0384374	0	0.0162356	0.0331999	1	1	1.9	54.602	0.0058241	6.1442	2	Me1_v2_0088490.1;Me1_v2_0088490.2	Me1_v2_0088490.1;Me1_v2_0088490.2
Me1_v2_0088910.2	AT4G16210.1	Symbols: ECHIA, E-COAH-2 | ECHIA (ENOYL-COA HYDRATASE/ISOMERASE A); catalytic | chr4:9176673-9178048 REVERSE	7.2e-97		peroxisome	0.0547401	0	0.0215736	0	2	2	9.6	27.907	0	13.249	3	Me1_v2_0088910.2;Me1_v2_0088910.1;Me1_v2_0088910.3;Me1_v2_0088910.4	Me1_v2_0088910.2;Me1_v2_0088910.1;Me1_v2_0088910.3;Me1_v2_0088910.4
Me1_v2_0088930.2	no homolog					0	0.282213	0.217059	0.107179	1	1	7.3	17.086	0	7.9147	2	Me1_v2_0088930.2;Me1_v2_0088930.1	Me1_v2_0088930.2;Me1_v2_0088930.1
Me1_v2_0088950.2	no homolog					0	0	0.0789726	0.182465	5	5	27.6	32.849	0	67.729	6	Me1_v2_0088950.2;Me1_v2_0088950.1;Me1_v2_0088950.3	Me1_v2_0088950.2;Me1_v2_0088950.1;Me1_v2_0088950.3
Me1_v2_0089030.1	AT1G79930.1	Symbols: HSP91 | HSP91; ATP binding | chr1:30063478-30067547 REVERSE	0			0	0	0.53438	0.375799	20	20	34.3	92.94	0	229.7	29	Me1_v2_0089030.1;Me1_v2_0089030.4;Me1_v2_0089030.2;Me1_v2_0089030.3;Me1_v2_0089030.5	Me1_v2_0089030.1;Me1_v2_0089030.4;Me1_v2_0089030.2;Me1_v2_0089030.3;Me1_v2_0089030.5
Me1_v2_0089390.1	AT5G41210.1	Symbols: ATGSTT1, GST10, GSTU12 | ATGSTT1 (GLUTATHIONE S-TRANSFERASE THETA 1); glutathione transferase | chr5:16492320-16493994 REVERSE	9.94e-54		peroxisome	0.0423213	0	0.249582	0.10889	3	3	14	27.673	0	25.199	7	Me1_v2_0089390.1	Me1_v2_0089390.1
Me1_v2_0089460.1	AT2G47390.1	serine-type endopeptidase/ serine-type peptidase | chr2:19441992-19446365 REVERSE	0		plastid	0	0	0.0362283	0	3	3	6.2	101.35	0	28.657	2	Me1_v2_0089460.1;Me1_v2_0089460.2;Me1_v2_0085160.2;Me1_v2_0085160.1	Me1_v2_0089460.1;Me1_v2_0089460.2
Me1_v2_0089480.1	AT3G48530.1	Symbols: KING1 | KING1 (SNF1-RELATED PROTEIN KINASE REGULATORY SUBUNIT GAMMA 1) | chr3:17987378-17989763 FORWARD	2.77e-97			1.03733	0.290925	0.827689	1.6653	18	18	49.5	49.791	0	225.04	39	Me1_v2_0089480.1	Me1_v2_0089480.1
Me1_v2_0089690.5	AT3G49010.7	Symbols: ATBBC1, BBC1, RSU2 | ATBBC1 (ARABIDOPSIS THALIANA BREAST BASIC CONSERVED 1); structural constituent of ribosome | chr3:18166769-18168580 REVERSE	2.14e-93		cytosol	0.139743	0	1.40931	1.73564	10	10	47.6	23.93	0	83.258	21	Me1_v2_0089690.5;Me1_v2_0089690.4;Me1_v2_0089690.2;Me1_v2_0089690.1;Me1_v2_0089690.6;Me1_v2_0089690.3	Me1_v2_0089690.5;Me1_v2_0089690.4;Me1_v2_0089690.2;Me1_v2_0089690.1;Me1_v2_0089690.6;Me1_v2_0089690.3
Me1_v2_0089700.2	AT5G18380.1	40S ribosomal protein S16 (RPS16C) | chr5:6090049-6090758 REVERSE	6.07e-80		cytosol	0.323644	0.136861	0.650226	1.03527	5	5	32.3	15.341	0	45.826	14	Me1_v2_0089700.2;Me1_v2_0089700.1;Me1_v2_0089700.4;Me1_v2_0089700.3;Me1_v2_0089700.7;Me1_v2_0089700.6;Me1_v2_0089700.5	Me1_v2_0089700.2;Me1_v2_0089700.1;Me1_v2_0089700.4;Me1_v2_0089700.3
Me1_v2_0089850.2	no homolog					0	0	0.0056006	0	1	1	1	119.54	0	7.6933	1	Me1_v2_0089850.2;Me1_v2_0089850.1	Me1_v2_0089850.2;Me1_v2_0089850.1
Me1_v2_0089930.2	AT3G03773.1	FUNCTIONS IN: molecular_function unknown; INVOLVED IN: biological_process unknown; LOCATED IN: endomembrane system; CONTAINS InterPro DOMAIN/s: CS domain (InterPro:IPR007052), HSP20-like chaperone (InterPro:IPR008978), CS (InterPro:IPR017447); BEST Arabidopsis thaliana protein match is: glycine-rich protein (TAIR:AT4G02450.2). | chr3:951628-953840 FORWARD	1.9e-38			0	0	0.663454	1.23105	3	3	34.4	17.941	0	26.143	8	Me1_v2_0089930.2;Me1_v2_0089930.1	Me1_v2_0089930.2;Me1_v2_0089930.1
Me1_v2_0089950.2	AT4G24330.1	unknown protein | chr4:12603521-12606328 REVERSE	1.58e-100			0	0	0	0.0439235	1	1	4	54.585	0	11.352	1	Me1_v2_0089950.2;Me1_v2_0089950.1	Me1_v2_0089950.2;Me1_v2_0089950.1
Me1_v2_0089960.1	AT5G47030.1	ATP synthase delta' chain, mitochondrial | chr5:19090298-19092314 FORWARD	9.13e-78		mitochondria	0.283541	0.139175	0.874358	0.571811	6	6	41.4	21.307	0	62.805	16	Me1_v2_0089960.1	Me1_v2_0089960.1
Me1_v2_0090250.1	AT2G22780.1	Symbols: PMDH1 | PMDH1 (PEROXISOMAL NAD-MALATE DEHYDROGENASE 1); L-malate dehydrogenase/ binding / catalytic/ malate dehydrogenase/ oxidoreductase/ oxidoreductase, acting on the CH-OH group of donors, NAD or NADP as acceptor | chr2:9689415-9692154 REVERSE	4e-160		peroxisome	2.05106	0.619486	1.89	1.85884	9	9	45.7	34.655	0	148.56	34	Me1_v2_0090250.1	Me1_v2_0090250.1
Me1_v2_0090290.1	AT4G31870.1	Symbols: ATGPX7 | ATGPX7 (glutathione peroxidase 7); glutathione peroxidase | chr4:15410205-15411617 FORWARD	8.93e-82		plastid	0.211998	0.0899304	0.0751122	0.0774846	3	3	20.4	26.562	0	20.505	5	Me1_v2_0090290.1;Me1_v2_0090290.2	Me1_v2_0090290.1;Me1_v2_0090290.2
Me1_v2_0090340.5	AT3G47470.1	Symbols: LHCA4, CAB4 | LHCA4 (LIGHT-HARVESTING CHLOROPHYLL-PROTEIN COMPLEX I SUBUNIT A4); chlorophyll binding | chr3:17493372-17495033 REVERSE	3.31e-98		plastid	0.493779	0.324522	0.798466	1.12516	8	8	43.3	21.595	0	82.315	11	Me1_v2_0090340.5;Me1_v2_0090340.1;Me1_v2_0090340.2;Me1_v2_0090340.4;Me1_v2_0090340.3	Me1_v2_0090340.5;Me1_v2_0090340.1;Me1_v2_0090340.2;Me1_v2_0090340.4;Me1_v2_0090340.3
Me1_v2_0090440.1	AT3G53230.1	cell division cycle protein 48, putative / CDC48, putative | chr3:19723351-19726672 FORWARD	0			0.0502046	0.103067	1.81931	1.5384	40	40	61.2	89.638	0	323.31	99	Me1_v2_0090440.1;Me1_v2_0090440.2;Me1_v2_0090440.3;Me1_v2_0090440.4;Me1_v2_0090440.5	Me1_v2_0090440.1;Me1_v2_0090440.2;Me1_v2_0090440.3
Me1_v2_0090520.2	AT4G02580.1	NADH-ubiquinone oxidoreductase 24 kDa subunit, putative | chr4:1134467-1137156 FORWARD	4.79e-109		mitochondria	0	0	0.135714	0	2	2	16.9	26.8	0	18.329	4	Me1_v2_0090520.2;Me1_v2_0090520.1;Me1_v2_0090520.3	Me1_v2_0090520.2;Me1_v2_0090520.1;Me1_v2_0090520.3
Me1_v2_0090660.6	AT3G13224.2	RNA recognition motif (RRM)-containing protein | chr3:4254743-4257407 FORWARD	4.23e-73			0	0	0.137017	0	3	3	13.6	33.613	0	31.77	3	Me1_v2_0090660.6;Me1_v2_0090660.5;Me1_v2_0090660.4;Me1_v2_0090660.2;Me1_v2_0090660.3;Me1_v2_0090660.1	Me1_v2_0090660.6;Me1_v2_0090660.5;Me1_v2_0090660.4;Me1_v2_0090660.2;Me1_v2_0090660.3;Me1_v2_0090660.1
Me1_v2_0090710.3	AT5G48545.1	histidine triad family protein / HIT family protein | chr5:19676117-19678109 FORWARD	2.39e-32		peroxisome	0	0	0.0983049	0	1	1	17.3	15.909	0.0035315	6.2574	1	Me1_v2_0090710.3;Me1_v2_0090710.1	Me1_v2_0090710.3;Me1_v2_0090710.1
Me1_v2_0090890.3	AT3G53110.1	Symbols: LOS4 | LOS4 (LOW EXPRESSION OF OSMOTICALLY RESPONSIVE GENES 4); ATP-dependent helicase/ RNA helicase/ RNA-dependent ATPase | chr3:19687740-19690661 FORWARD	1.7e-155			0	0	0.00746094	0	1	1	1.7	57.698	0.001261	6.7659	1	Me1_v2_0090890.3;Me1_v2_0090890.2;Me1_v2_0090890.1	Me1_v2_0090890.3;Me1_v2_0090890.2;Me1_v2_0090890.1
Me1_v2_0090960.1	AT5G61030.2	Symbols: GR-RBP3 | GR-RBP3 (glycine-rich RNA-binding protein 3); ATP binding / RNA binding | chr5:24560451-24562306 FORWARD	9.72e-32		mitochondria	0.201685	0	0.444485	0	5	5	33.1	18.073	0	52.213	6	Me1_v2_0090960.1	Me1_v2_0090960.1
Me1_v2_0091000.2	AT5G12110.1	elongation factor 1B alpha-subunit 1 (eEF1Balpha1) | chr5:3914468-3915968 FORWARD	2.12e-74			1.82106	1.23437	5.56112	3.45443	14	14	50.6	25.128	0	187.16	50	Me1_v2_0091000.2;Me1_v2_0091000.1;Me1_v2_0091000.3	Me1_v2_0091000.2;Me1_v2_0091000.1;Me1_v2_0091000.3
Me1_v2_0091080.1	AT1G47980.1	unknown protein | chr1:17691834-17693867 REVERSE	4.31e-32			0.0693147	0	0.844224	0.793048	8	7	56.4	28.404	0	67.109	12	Me1_v2_0091080.1	Me1_v2_0091080.1
Me1_v2_0091280.2	AT1G76690.1	Symbols: OPR2, ATOPR2 | OPR2 | chr1:28778890-28780483 FORWARD	2.11e-132			0.056106	0.0874709	0.608349	0.325263	14	13	46.6	39.644	0	166.38	18	Me1_v2_0091280.2;Me1_v2_0091280.1	Me1_v2_0091280.2;Me1_v2_0091280.1
Me1_v2_0091700.6	AT1G65980.1	Symbols: TPX1 | TPX1 (thioredoxin-dependent peroxidase 1); antioxidant/ oxidoreductase | chr1:24559306-24560936 REVERSE	6.75e-69			0.842033	0.370985	4.21099	1.90694	10	10	69	17.977	0	119.44	27	Me1_v2_0091700.6;Me1_v2_0091700.5;Me1_v2_0091700.4;Me1_v2_0091700.2;Me1_v2_0091700.1;Me1_v2_0091700.3	Me1_v2_0091700.6;Me1_v2_0091700.5;Me1_v2_0091700.4;Me1_v2_0091700.2;Me1_v2_0091700.1;Me1_v2_0091700.3
Me1_v2_0091880.1	AT3G56110.4	Symbols: PRA1.B1 | PRA1.B1 (PRENYLATED RAB ACCEPTOR 1.B1) | chr3:20821934-20823008 REVERSE	3.54e-52			1.593	0.302898	0.366399	0.23665	3	3	27.5	22.021	0	22.026	5	Me1_v2_0091880.1	Me1_v2_0091880.1
Me1_v2_0091950.1	AT3G56090.1	Symbols: ATFER3 | ATFER3 (ferritin 3); binding / ferric iron binding / oxidoreductase/ transition metal ion binding | chr3:20814047-20816035 REVERSE	5.53e-100		plastid	0	0	0.309067	0.218396	7	7	24.1	30.63	0	65.418	11	Me1_v2_0091950.1	Me1_v2_0091950.1
Me1_v2_0091960.1	no homolog					1.1902	0.209727	2.07702	1.64764	14	14	67.6	22.423	0	115.97	45	Me1_v2_0091960.1;Me1_v2_0091960.2	Me1_v2_0091960.1;Me1_v2_0091960.2
Me1_v2_0092000.1	no homolog					0	0	0.0211714	0	1	1	7.1	23.375	0.0018337	6.6106	1	Me1_v2_0092000.1	Me1_v2_0092000.1
Me1_v2_0092310.1	AT3G20680.1	unknown protein | chr3:7230068-7231194 REVERSE	4.23e-35		plastid	0	0	0	0	1	1	4.6	26.352	0.0018394	6.6211	1	Me1_v2_0092310.1	Me1_v2_0092310.1
Me1_v2_0092620.5	AT1G48920.1	Symbols: ATNUC-L1, PARL1 | ATNUC-L1; nucleic acid binding / nucleotide binding | chr1:18098095-18101623 FORWARD	7.48e-40		nucleus	0	0	0.0898013	0	3	3	6	53.072	0	20.885	3	Me1_v2_0092620.5;Me1_v2_0092620.6;Me1_v2_0092620.2;Me1_v2_0092620.4;Me1_v2_0092620.1;Me1_v2_0092620.3	Me1_v2_0092620.5;Me1_v2_0092620.6;Me1_v2_0092620.2;Me1_v2_0092620.4;Me1_v2_0092620.1;Me1_v2_0092620.3
Me1_v2_0092720.1	AT1G29150.2	Symbols: ATS9, RPN6 | ATS9 (ARABIDOPSIS NON-ATPASE SUBUNIT 9) | chr1:10180518-10182703 FORWARD	0		cytosol	0	0	0.0754463	0	3	3	9.1	47.895	0	28.438	4	Me1_v2_0092720.1;Me1_v2_0092720.2;Me1_v2_0092720.3	Me1_v2_0092720.1;Me1_v2_0092720.2;Me1_v2_0092720.3
Me1_v2_0092810.1	AT5G63550.1	EXPRESSED IN: guard cell; CONTAINS InterPro DOMAIN/s: DEK, C-terminal (InterPro:IPR014876); BEST Arabidopsis thaliana protein match is: unknown protein (TAIR:AT3G48710.1). | chr5:25444672-25448172 FORWARD	1.42e-31			0	0.168932	0.23272	0.17543	8	8	14.9	62.108	0	63.374	11	Me1_v2_0092810.1;Me1_v2_0092810.2	Me1_v2_0092810.1;Me1_v2_0092810.2
Me1_v2_0092860.1	AT3G52730.1	ubiquinol-cytochrome C reductase UQCRX/QCR9-like family protein | chr3:19542931-19544264 REVERSE	1e-20			0.364132	0	0.138488	0	2	2	11.3	11.12	0	13.329	3	Me1_v2_0092860.1	Me1_v2_0092860.1
Me1_v2_0092870.2	AT5G11170.1	ATP binding / ATP-dependent helicase/ helicase/ nucleic acid binding | chr5:3553117-3556977 FORWARD	0		nucleus	0.275287	0.0423564	0.545246	0	12	12	37.5	46.533	0	109.45	18	Me1_v2_0092870.2;Me1_v2_0092870.1;Me1_v2_0092870.3;Me1_v2_0092870.4	Me1_v2_0092870.2;Me1_v2_0092870.1;Me1_v2_0092870.3;Me1_v2_0092870.4
Me1_v2_0092920.1	AT5G01300.1	phosphatidylethanolamine-binding family protein | chr5:121483-122525 REVERSE	1.79e-48			0.0629181	0	0.124467	0.182898	1	1	6.8	20.968	0	7.8736	3	Me1_v2_0092920.1	Me1_v2_0092920.1
Me1_v2_0093100.3	AT3G56190.1	Symbols: ALPHA-SNAP2, ASNAP | ALPHA-SNAP2 (ALPHA-SOLUBLE NSF ATTACHMENT PROTEIN 2); binding / soluble NSF attachment protein | chr3:20845674-20848526 REVERSE	5.57e-91			0.0745664	0	0.263772	0.0907823	6	6	35.9	31.97	0	63.427	11	Me1_v2_0093100.3;Me1_v2_0093100.1;Me1_v2_0093100.2;Me1_v2_0093100.4	Me1_v2_0093100.3;Me1_v2_0093100.1;Me1_v2_0093100.2;Me1_v2_0093100.4
Me1_v2_0093120.1	no homolog					0.53573	0.555049	0.15094	0.0705992	9	9	22.4	48.73	0	62.109	16	Me1_v2_0093120.1	Me1_v2_0093120.1
Me1_v2_0093310.1	AT2G36060.1	Symbols: MMZ3, UEV1C | ubiquitin-conjugating enzyme family protein | chr2:15142677-15144182 REVERSE	4.59e-82			0.269231	0	0.216681	0.0590386	4	4	35.4	16.434	0	30.518	8	Me1_v2_0093310.1;Me1_v2_0093310.2;Me1_v2_0093310.6;Me1_v2_0093310.5;Me1_v2_0093310.4;Me1_v2_0093310.3	Me1_v2_0093310.1;Me1_v2_0093310.2;Me1_v2_0093310.6;Me1_v2_0093310.5;Me1_v2_0093310.4;Me1_v2_0093310.3
Me1_v2_0093350.1	AT3G03800.2	Symbols: SYP131, ATSYP131 | SYP131 (SYNTAXIN OF PLANTS 131); SNAP receptor | chr3:969107-971460 FORWARD	1.11e-31			0	0	0	0	1	1	8.9	16.286	0.0041128	6.2433	1	Me1_v2_0093350.1	Me1_v2_0093350.1
Me1_v2_0093370.3	AT5G51820.1	Symbols: PGM, ATPGMP, PGM1, STF1 | PGM (PHOSPHOGLUCOMUTASE); phosphoglucomutase | chr5:21063368-21068057 REVERSE	0		plastid	0	0	0.155286	0.0486561	7	7	19.2	59.921	0	61.48	8	Me1_v2_0093370.3;Me1_v2_0093370.2;Me1_v2_0093370.1	Me1_v2_0093370.3;Me1_v2_0093370.2;Me1_v2_0093370.1
Me1_v2_0093670.3	AT4G29060.1	Symbols: emb2726 | emb2726 (embryo defective 2726); RNA binding / translation elongation factor | chr4:14317256-14321567 FORWARD	0		plastid	0	0	0.0353813	0	3	3	3.2	123.67	0	20.517	1	Me1_v2_0093670.3;Me1_v2_0093670.2;Me1_v2_0093670.1;Me1_v2_0093670.4;Me1_v2_0093670.5	Me1_v2_0093670.3;Me1_v2_0093670.2;Me1_v2_0093670.1;Me1_v2_0093670.4
Me1_v2_0093760.6	AT1G26480.1	Symbols: GRF12, GF14 IOTA | GRF12 (GENERAL REGULATORY FACTOR 12); protein binding / protein phosphorylated amino acid binding | chr1:9156329-9157950 REVERSE	1.46e-141			0.255828	0.0926279	0.927269	0.86365	9	8	52.4	28.212	0	66.048	12	Me1_v2_0093760.6;Me1_v2_0093760.4;Me1_v2_0093760.3;Me1_v2_0093760.2;Me1_v2_0093760.1;Me1_v2_0093760.5;Me1_v2_0093760.8;Me1_v2_0093760.7;Me1_v2_0093760.9	Me1_v2_0093760.6;Me1_v2_0093760.4;Me1_v2_0093760.3;Me1_v2_0093760.2;Me1_v2_0093760.1;Me1_v2_0093760.5;Me1_v2_0093760.8;Me1_v2_0093760.7;Me1_v2_0093760.9
Me1_v2_0093990.3	no homolog					0.0899544	0	0.00840984	0	4	4	13.4	46.047	0	56.912	4	Me1_v2_0093990.3;Me1_v2_0093990.1;Me1_v2_0093990.2;Me1_v2_0077840.4;Me1_v2_0077840.3;Me1_v2_0077840.5;Me1_v2_0077840.2;Me1_v2_0077840.1	Me1_v2_0093990.3;Me1_v2_0093990.1;Me1_v2_0093990.2
Me1_v2_0094010.3	AT3G04770.2	Symbols: RPSAb | RPSAb (40S ribosomal protein SA B); structural constituent of ribosome | chr3:1309294-1310887 REVERSE	5.16e-132			0.744205	0.0976002	0.866158	0.835272	6	6	28.5	31.123	0	60.625	18	Me1_v2_0094010.3;Me1_v2_0094010.2;Me1_v2_0094010.1;Me1_v2_0094010.4	Me1_v2_0094010.3;Me1_v2_0094010.2;Me1_v2_0094010.1;Me1_v2_0094010.4
Me1_v2_0094060.1	AT4G00100.1	Symbols: ATRPS13A, RPS13, PFL2 | ATRPS13A (ARABIDOPSIS THALIANA RIBOSOMAL PROTEIN S13A); structural constituent of ribosome | chr4:37084-38312 FORWARD	3.91e-93		cytosol	0.357024	0.258729	0.439693	0	3	3	24.5	17.044	0	22.38	5	Me1_v2_0094060.1;Me1_v2_0094060.2	Me1_v2_0094060.1;Me1_v2_0094060.2
Me1_v2_0094080.8	AT1G06950.1	Symbols: ATTIC110, TIC110 | TIC110 (TRANSLOCON AT THE INNER ENVELOPE MEMBRANE OF CHLOROPLASTS 110) | chr1:2130142-2135665 REVERSE	0		plastid	0	0	0.0307397	0	4	4	5.8	112.28	0	36.4	3	Me1_v2_0094080.8;Me1_v2_0094080.5;Me1_v2_0094080.7;Me1_v2_0094080.3;Me1_v2_0094080.4;Me1_v2_0094080.6;Me1_v2_0094080.1;Me1_v2_0094080.9;Me1_v2_0094080.2	Me1_v2_0094080.8;Me1_v2_0094080.5;Me1_v2_0094080.7;Me1_v2_0094080.3;Me1_v2_0094080.4;Me1_v2_0094080.6;Me1_v2_0094080.1;Me1_v2_0094080.9;Me1_v2_0094080.2
Me1_v2_0094440.1	AT1G14410.1	Symbols: ATWHY1, PTAC1, WHY1 | WHY1 (WHIRLY 1); DNA binding / telomeric DNA binding | chr1:4929123-4930904 REVERSE	1.56e-47		plastid	0.082466	0	0.059701	0.0707425	3	3	11.4	28.353	0	17.106	4	Me1_v2_0094440.1	Me1_v2_0094440.1
Me1_v2_0094460.1	AT5G35790.1	Symbols: G6PD1 | G6PD1 (GLUCOSE-6-PHOSPHATE DEHYDROGENASE 1); glucose-6-phosphate dehydrogenase | chr5:13956690-13959753 REVERSE	0		plastid	0	0	0.0262601	0	2	2	4.3	69.831	0	14.665	2	Me1_v2_0094460.1	Me1_v2_0094460.1
Me1_v2_0094600.1	AT4G32770.1	Symbols: VTE1, ATSDX1 | VTE1 (VITAMIN E DEFICIENT 1); tocopherol cyclase | chr4:15804914-15807982 FORWARD	3.59e-152		plastoglobules	0.07431	0.0260965	0.0249761	0	2	2	6.6	49.772	0	16.684	2	Me1_v2_0094600.1	Me1_v2_0094600.1
Me1_v2_0095110.1	AT3G58730.1	vacuolar ATP synthase subunit D (VATD) / V-ATPase D subunit / vacuolar proton pump D subunit (VATPD) | chr3:21718257-21719980 REVERSE	3.1e-118		vacuole	0.142931	0.117598	0.111324	0.0967618	4	4	13.8	27.652	0	26.686	7	Me1_v2_0095110.1	Me1_v2_0095110.1
Me1_v2_0095250.1	AT5G45020.2	LOCATED IN: cellular_component unknown; EXPRESSED IN: 22 plant structures; EXPRESSED DURING: 13 growth stages; CONTAINS InterPro DOMAIN/s: Glutathione S-transferase, predicted (InterPro:IPR016639), Glutathione S-transferase, C-terminal (InterPro:IPR004046), Glutathione S-transferase, C-terminal-like (InterPro:IPR010987), Glutathione S-transferase/chloride channel, C-terminal (InterPro:IPR017933), Thioredoxin-like fold (InterPro:IPR012336); BEST Arabidopsis thaliana protein match is: unknown protein (TAIR:AT4G19880.1); Has 1632 Blast hits to 1632 proteins in 489 species: Archae - 12; Bacteria - 907; Metazoa - 22; Fungi - 156; Plants - 57; Viruses - 0; Other Eukaryotes - 478 (source: NCBI BLink). | chr5:18168682-18170651 FORWARD	2.6e-68			0	0	0.073894	0.0610193	7	7	12.7	81.027	0	53.307	9	Me1_v2_0095250.1;Me1_v2_0015730.1;Me1_v2_0095270.2;Me1_v2_0095270.1	Me1_v2_0095250.1
Me1_v2_0095310.4	AT2G43465.1	FUNCTIONS IN: molecular_function unknown; INVOLVED IN: biological_process unknown; LOCATED IN: cellular_component unknown; CONTAINS InterPro DOMAIN/s: ProFAR isomerase-like (InterPro:IPR010759), ASCH domain (InterPro:IPR007374); BEST Arabidopsis thaliana protein match is: unknown protein (TAIR:AT3G03320.1). | chr2:18047533-18049763 REVERSEmoderately similar to ( 236)AT2G43470similar to unknown protein [Arabidopsis thaliana] (TAIR:AT3G03320.1); similar to unnamed protein product [Vitis vinifera] (GB:CAO46227.1); contains InterPro domain Homeodomain-like (InterPro:IPR009057); contains InterPro domain ProFAR isomerase-like (InterPro:IPR010759) | chr2:18054809-18058295 REVERSE	1.31e-76			0.11875	0	0.0188616	0	2	2	4.9	46.996	0	13.874	2	Me1_v2_0095310.4;Me1_v2_0095310.1;Me1_v2_0095310.5;Me1_v2_0095310.3;Me1_v2_0095310.6;Me1_v2_0095310.2	Me1_v2_0095310.4;Me1_v2_0095310.1;Me1_v2_0095310.5;Me1_v2_0095310.3;Me1_v2_0095310.6;Me1_v2_0095310.2
Me1_v2_0095710.1	AT2G18340.2	late embryogenesis abundant domain-containing protein / LEA domain-containing protein | chr2:7969320-7971114 FORWARD	2.02e-09			30.0056	1.16715	7.1947	9.13499	37	37	99.7	30.695	0	323.31	192	Me1_v2_0095710.1;Me1_v2_0095710.4;Me1_v2_0095710.2;Me1_v2_0095710.3	Me1_v2_0095710.1;Me1_v2_0095710.4;Me1_v2_0095710.2
Me1_v2_0096200.5	AT4G12130.1	aminomethyltransferase | chr4:7263599-7265812 FORWARD	2.43e-106		mitochondria	0	0	0.0102489	0	1	1	5.4	32.32	0.001292	6.9337	1	Me1_v2_0096200.5;Me1_v2_0096200.4;Me1_v2_0096200.3;Me1_v2_0096200.2;Me1_v2_0096200.1	Me1_v2_0096200.5;Me1_v2_0096200.4;Me1_v2_0096200.3;Me1_v2_0096200.2;Me1_v2_0096200.1
Me1_v2_0096290.6	no homolog					0	0	0.0201169	0	1	1	7.9	34.706	0	7.5573	1	Me1_v2_0096290.6;Me1_v2_0096290.2;Me1_v2_0096290.1	Me1_v2_0096290.6;Me1_v2_0096290.2;Me1_v2_0096290.1
Me1_v2_0096310.1	AT5G61410.1	Symbols: RPE, EMB2728 | RPE; catalytic/ ribulose-phosphate 3-epimerase | chr5:24683606-24686105 REVERSE	3.62e-159		plastid	0.261491	0.0883653	1.40948	1.31607	6	6	34.3	29.078	0	81.823	22	Me1_v2_0096310.1;Me1_v2_0096310.2;Me1_v2_0096310.3	Me1_v2_0096310.1;Me1_v2_0096310.2;Me1_v2_0096310.3
Me1_v2_0096430.1	AT1G67280.1	lactoylglutathione lyase, putative / glyoxalase I, putative | chr1:25188274-25190694 REVERSE	1.79e-177		plastid	0.015644	0	0.321998	0.246901	6	6	24	32.331	0	50.151	8	Me1_v2_0096430.1;Me1_v2_0096430.5;Me1_v2_0096430.4;Me1_v2_0096430.3;Me1_v2_0096430.2	Me1_v2_0096430.1;Me1_v2_0096430.5;Me1_v2_0096430.4;Me1_v2_0096430.3;Me1_v2_0096430.2
Me1_v2_0096480.5	AT5G04070.1	short-chain dehydrogenase/reductase (SDR) family protein | chr5:1102090-1104446 FORWARD	8.27e-40			0.131353	0.265379	0.0184914	0	1	1	4.5	23.454	0.0013046	7.0813	2	Me1_v2_0096480.5;Me1_v2_0096480.4;Me1_v2_0096480.3;Me1_v2_0096480.2;Me1_v2_0096480.1	Me1_v2_0096480.5;Me1_v2_0096480.4;Me1_v2_0096480.3;Me1_v2_0096480.2;Me1_v2_0096480.1
Me1_v2_0096560.1	AT5G49460.1	Symbols: ACLB-2 | ACLB-2 (ATP CITRATE LYASE SUBUNIT B 2); ATP citrate synthase | chr5:20054523-20058464 FORWARD	0		cytosol	0	0	0.0898991	0.148884	5	5	15.4	63.261	0	62.603	8	Me1_v2_0096560.1	Me1_v2_0096560.1
Me1_v2_0096610.3	AT2G26080.1	Symbols: AtGLDP2 | AtGLDP2 (Arabidopsis thaliana glycine decarboxylase P-protein 2); ATP binding / glycine dehydrogenase (decarboxylating) | chr2:11109003-11113828 REVERSE	0		mitochondria	0	0	0.130153	0.0593912	10	10	16.1	105.95	0	176.04	12	Me1_v2_0096610.3;Me1_v2_0096610.5;Me1_v2_0096610.4;Me1_v2_0096610.2;Me1_v2_0096610.1;Me1_v2_0096610.6	Me1_v2_0096610.3;Me1_v2_0096610.5;Me1_v2_0096610.4;Me1_v2_0096610.2;Me1_v2_0096610.1;Me1_v2_0096610.6
Me1_v2_0096640.1	AT5G15530.1	Symbols: BCCP2, CAC1-B | BCCP2 (BIOTIN CARBOXYL CARRIER PROTEIN 2); biotin binding | chr5:5038751-5040840 FORWARD	6.52e-56		plastid	0	0	0.969956	0.880333	4	4	17.8	28.114	0	28.421	11	Me1_v2_0096640.1;Me1_v2_0096640.2	Me1_v2_0096640.1;Me1_v2_0096640.2
Me1_v2_0096650.1	AT5G52920.1	Symbols: PKP1, PKP-BETA1, PKP2 | PKP-BETA1 (PLASTIDIC PYRUVATE KINASE BETA SUBUNIT 1); pyruvate kinase | chr5:21463538-21466880 FORWARD	0		plastid	0	0	0.0880297	0.161986	7	7	10.3	66.878	0	62.258	8	Me1_v2_0096650.1	Me1_v2_0096650.1
Me1_v2_0096730.1	AT2G31670.1	FUNCTIONS IN: molecular_function unknown; INVOLVED IN: biological_process unknown; LOCATED IN: peroxisome, chloroplast stroma, chloroplast; EXPRESSED IN: 22 plant structures; EXPRESSED DURING: 16 growth stages; CONTAINS InterPro DOMAIN/s: Stress responsive alpha-beta barrel (InterPro:IPR013097), Dimeric alpha-beta barrel (InterPro:IPR011008); BEST Arabidopsis thaliana protein match is: DABB1 (DIMERIC A/B BARREL DOMAINS-PROTEIN 1) (TAIR:AT1G51360.1); Has 138 Blast hits to 135 proteins in 38 species: Archae - 0; Bacteria - 51; Metazoa - 0; Fungi - 4; Plants - 74; Viruses - 0; Other Eukaryotes - 9 (source: NCBI BLink). | chr2:13472537-13473504 REVERSE	3.42e-26		plastid	0.05558	0	1.72462	1.27336	7	7	44.4	23.5	0	93.243	19	Me1_v2_0096730.1	Me1_v2_0096730.1
Me1_v2_0096850.4	AT2G33040.1	ATP synthase gamma chain, mitochondrial (ATPC) | chr2:14018690-14021183 REVERSE	3.81e-136		mitochondria	0.163168	0.132709	0.761785	1.627	10	10	41.5	31.257	0	92.044	21	Me1_v2_0096850.4;Me1_v2_0096850.3;Me1_v2_0096850.1;Me1_v2_0096850.2	Me1_v2_0096850.4;Me1_v2_0096850.3;Me1_v2_0096850.1;Me1_v2_0096850.2
Me1_v2_0096860.1	AT3G03960.1	chaperonin, putative | chr3:1024258-1027891 FORWARD	0			0.0489624	0	0.201699	0.0980059	11	11	28.2	57.955	0	117.71	13	Me1_v2_0096860.1;Me1_v2_0096860.3;Me1_v2_0096860.2	Me1_v2_0096860.1;Me1_v2_0096860.3;Me1_v2_0096860.2
Me1_v2_0096880.7	AT1G54520.1	unknown protein | chr1:20363448-20366061 FORWARD	3.87e-57		plastid	0.0923371	0	0.0725544	0	2	2	4.4	45.588	0	15.647	2	Me1_v2_0096880.7;Me1_v2_0096880.2;Me1_v2_0096880.3;Me1_v2_0096880.1;Me1_v2_0096880.6;Me1_v2_0096880.4;Me1_v2_0096880.8;Me1_v2_0096880.5	Me1_v2_0096880.7;Me1_v2_0096880.2;Me1_v2_0096880.3;Me1_v2_0096880.1;Me1_v2_0096880.6;Me1_v2_0096880.4;Me1_v2_0096880.8;Me1_v2_0096880.5
Me1_v2_0096980.3	AT3G49470.1	Symbols: NACA2 | NACA2 (NASCENT POLYPEPTIDE-ASSOCIATED COMPLEX SUBUNIT ALPHA-LIKE PROTEIN 2) | chr3:18340976-18342489 FORWARD	4.75e-57			0.187892	0	0.165349	0	2	1	11.8	22.091	0	8.1672	2	Me1_v2_0096980.3;Me1_v2_0096980.1;Me1_v2_0096980.2	Me1_v2_0096980.3;Me1_v2_0096980.1;Me1_v2_0096980.2
Me1_v2_0097130.3	AT3G44100.1	MD-2-related lipid recognition domain-containing protein / ML domain-containing protein | chr3:15866039-15867310 REVERSE	2.27e-20			4.30238	1.03497	1.23212	1.58214	4	4	29.9	18.778	0	99.002	17	Me1_v2_0097130.3;Me1_v2_0097130.1;Me1_v2_0097130.2	Me1_v2_0097130.3;Me1_v2_0097130.1
Me1_v2_0097350.3	AT1G34430.1	Symbols: EMB3003 | EMB3003 (embryo defective 3003); acyltransferase/ dihydrolipoyllysine-residue acetyltransferase/ protein binding | chr1:12587752-12590192 REVERSE	0		plastid	0.0757688	0.0443384	1.00255	0.789178	12	12	35.3	48.277	0	91.508	31	Me1_v2_0097350.3;Me1_v2_0097350.1;Me1_v2_0097350.2	Me1_v2_0097350.3;Me1_v2_0097350.1;Me1_v2_0097350.2
Me1_v2_0097380.1	AT4G30580.1	Symbols: ATS2, EMB1995 | ATS2; 1-acylglycerol-3-phosphate O-acyltransferase/ acyltransferase | chr4:14932334-14934528 REVERSE	1.78e-40		plastid	0	0	0.037524	0	1	1	11.5	12.082	0.0063916	6.1226	1	Me1_v2_0097380.1	Me1_v2_0097380.1
Me1_v2_0097460.5	AT1G15140.1	oxidoreductase NAD-binding domain-containing protein | chr1:5210206-5212349 REVERSE	1.22e-93		plastid	0	0	0.494798	0.211809	8	8	47.5	28.016	0	100.28	14	Me1_v2_0097460.5;Me1_v2_0097460.6;Me1_v2_0097460.2;Me1_v2_0097460.1;Me1_v2_0097460.3;Me1_v2_0097460.4	Me1_v2_0097460.5;Me1_v2_0097460.6;Me1_v2_0097460.2;Me1_v2_0097460.1;Me1_v2_0097460.3;Me1_v2_0097460.4
Me1_v2_0097530.4	AT5G08740.1	Symbols: NDC1 | NDC1 (NAD(P)H dehydrogenase C1); NADH dehydrogenase | chr5:2848506-2851428 REVERSE	6.86e-169			0.0406932	0.0670681	0.0565054	0.0476786	6	6	15.8	61.076	0	50.962	6	Me1_v2_0097530.4;Me1_v2_0097530.3;Me1_v2_0097530.1;Me1_v2_0097530.2;Me1_v2_0097530.5;Me1_v2_0097530.6	Me1_v2_0097530.4;Me1_v2_0097530.3;Me1_v2_0097530.1;Me1_v2_0097530.2;Me1_v2_0097530.5;Me1_v2_0097530.6
Me1_v2_0097840.2	AT1G51720.4	glutamate dehydrogenase, putative | chr1:19180772-19186532 FORWARD	4.03e-24			0	0	0.412765	0.318182	5	5	40.2	11.901	0	36.279	4	Me1_v2_0097840.2;Me1_v2_0097840.1;Me1_v2_0097840.3	Me1_v2_0097840.2;Me1_v2_0097840.1;Me1_v2_0097840.3
Me1_v2_0097940.1	AT2G05840.1	Symbols: PAA2 | PAA2 (20S PROTEASOME SUBUNIT PAA2); endopeptidase/ peptidase/ threonine-type endopeptidase | chr2:2234092-2236294 FORWARD	1.74e-134		cytosol	0.056053	0	0.59421	0.260709	7	7	32.8	26.685	0	55.558	11	Me1_v2_0097940.1;Me1_v2_0097940.3;Me1_v2_0097940.2	Me1_v2_0097940.1
Me1_v2_0098010.3	AT1G12360.1	Symbols: KEU | KEU (keule); protein transporter | chr1:4200876-4206404 FORWARD	0			0	0	0.00800086	0	1	1	2.3	71.039	0	7.2763	1	Me1_v2_0098010.3;Me1_v2_0098010.2;Me1_v2_0098010.1	Me1_v2_0098010.3;Me1_v2_0098010.2;Me1_v2_0098010.1
Me1_v2_0098030.11	AT1G17290.1	Symbols: AlaAT1 | AlaAT1 (ALANINE AMINOTRANSFERAS); ATP binding / L-alanine:2-oxoglutarate aminotransferase | chr1:5922630-5926400 FORWARD	0		mitochondria	0.0383446	0	0.041813	0	1	1	3.3	42.446	0.0012666	6.7869	1	Me1_v2_0098030.11;Me1_v2_0098030.12;Me1_v2_0098030.13;Me1_v2_0098030.10;Me1_v2_0098030.7;Me1_v2_0098030.5;Me1_v2_0098030.9;Me1_v2_0098030.4;Me1_v2_0098030.3;Me1_v2_0098030.2;Me1_v2_0098030.1;Me1_v2_0098030.8;Me1_v2_0098030.6	Me1_v2_0098030.11;Me1_v2_0098030.12;Me1_v2_0098030.13;Me1_v2_0098030.10;Me1_v2_0098030.7;Me1_v2_0098030.5;Me1_v2_0098030.9;Me1_v2_0098030.4;Me1_v2_0098030.3;Me1_v2_0098030.2;Me1_v2_0098030.1;Me1_v2_0098030.8;Me1_v2_0098030.6
Me1_v2_0098140.3	AT5G63310.1	Symbols: NDPK2, NDPK1A, NDPK IA IA, NDPK IA, ATNDPK2 | NDPK2 (NUCLEOSIDE DIPHOSPHATE KINASE 2); ATP binding / nucleoside diphosphate kinase/ protein binding | chr5:25371904-25373861 REVERSE	3.5e-76		plastid	3.30801	0.437932	0.755037	0.20806	9	9	40.6	19.758	0	101.08	19	Me1_v2_0098140.3;Me1_v2_0098140.8;Me1_v2_0098140.1;Me1_v2_0098140.9;Me1_v2_0098140.7;Me1_v2_0098140.6;Me1_v2_0098140.5;Me1_v2_0098140.4;Me1_v2_0098140.2	Me1_v2_0098140.3;Me1_v2_0098140.8;Me1_v2_0098140.1;Me1_v2_0098140.9;Me1_v2_0098140.7;Me1_v2_0098140.6;Me1_v2_0098140.5;Me1_v2_0098140.4;Me1_v2_0098140.2
Me1_v2_0098330.10	AT3G10060.1	immunophilin, putative / FKBP-type peptidyl-prolyl cis-trans isomerase, putative | chr3:3102157-3104014 FORWARD	4.52e-67		plastid	0.0326221	0	0.0333279	0	1	1	5.6	24.26	0	7.7119	1	Me1_v2_0098330.10;Me1_v2_0098330.8;Me1_v2_0098330.7;Me1_v2_0098330.9;Me1_v2_0098330.6;Me1_v2_0098330.5;Me1_v2_0098330.4;Me1_v2_0098330.3;Me1_v2_0098330.2;Me1_v2_0098330.1	Me1_v2_0098330.10;Me1_v2_0098330.8;Me1_v2_0098330.7;Me1_v2_0098330.9;Me1_v2_0098330.6;Me1_v2_0098330.5;Me1_v2_0098330.4;Me1_v2_0098330.3;Me1_v2_0098330.2;Me1_v2_0098330.1
Me1_v2_0098370.1	AT4G15410.1	Symbols: PUX5 | PUX5 (Arabidopsis thaliana serine/threonine protein phosphatase 2A 55 kDa regulatory subunit B prime gamma); protein binding | chr4:8814801-8816805 FORWARD	9.52e-86			0.0616318	0	0.950789	0	3	3	10.2	46.654	0	40.834	7	Me1_v2_0098370.1	Me1_v2_0098370.1
Me1_v2_0098690.1	AT2G27150.5	Symbols: AAO3 | AAO3 (Abscisic ALDEHYDE OXIDASE 3); abscisic aldehyde oxidase/ aldehyde oxidase/ indole-3-acetaldehyde oxidase | chr2:11601754-11607161 FORWARD	6.26e-32			0	0	0.129036	0	3	3	11	42.05	0	20.504	3	Me1_v2_0098690.1	Me1_v2_0098690.1
Me1_v2_0098850.2	no homolog					0	0.0393113	0	0	1	1	0.9	126.81	0	8.2239	2	Me1_v2_0098850.2;Me1_v2_0098850.1	Me1_v2_0098850.2;Me1_v2_0098850.1
Me1_v2_0099150.1	AT5G49960.1	binding / catalytic | chr5:20323964-20327828 REVERSE	1.74e-86			0	0	0.0179798	0	1	1	2.3	94.977	0	8.6823	1	Me1_v2_0099150.1	Me1_v2_0099150.1
Me1_v2_0099280.3	AT1G50250.1	Symbols: FTSH1 | FTSH1 (FtsH protease 1); ATP-dependent peptidase/ ATPase/ metallopeptidase | chr1:18614209-18617063 REVERSE	2.57e-41		plastid	0.49652	0.345741	0.229531	0.782155	2	2	22.9	10.868	0	15.42	8	Me1_v2_0099280.3;Me1_v2_0099280.2;Me1_v2_0099280.1	Me1_v2_0099280.3;Me1_v2_0099280.2;Me1_v2_0099280.1
Me1_v2_0099290.1	AT5G42270.1	Symbols: VAR1, FTSH5 | VAR1 (VARIEGATED 1); ATP-dependent peptidase/ ATPase/ metallopeptidase | chr5:16902486-16905294 FORWARD	0		plastid	0.47203	0.114623	0.636492	0.388068	16	16	28	65.452	0	155.26	30	Me1_v2_0099290.1;Me1_v2_0099290.2	Me1_v2_0099290.1;Me1_v2_0099290.2
Me1_v2_0099360.1	AT2G39930.1	Symbols: ISA1, ATISA1 | ISA1 (ISOAMYLASE 1); alpha-amylase/ isoamylase | chr2:16666023-16672494 FORWARD	0		plastid	0	0	0.00616582	0	1	1	1.5	94.458	0.0018576	6.6757	1	Me1_v2_0099360.1	Me1_v2_0099360.1
Me1_v2_0099590.3	AT1G03290.6	unknown protein | chr1:807396-810690 FORWARD	2.97e-21			0	0	0.026386	0.0755411	4	4	10.5	52.943	0	27.497	3	Me1_v2_0099590.3;Me1_v2_0099590.1;Me1_v2_0099590.2	Me1_v2_0099590.3;Me1_v2_0099590.1;Me1_v2_0099590.2
Me1_v2_0099740.7	AT4G12890.1	gamma interferon responsive lysosomal thiol reductase family protein / GILT family protein | chr4:7546377-7547641 FORWARD	3.13e-47			0	0	0.0703475	0	1	1	8.9	26.601	0	13.816	2	Me1_v2_0099740.7;Me1_v2_0099740.2;Me1_v2_0099740.5;Me1_v2_0099740.1;Me1_v2_0099740.3;Me1_v2_0099740.8;Me1_v2_0099740.4;Me1_v2_0099740.6	Me1_v2_0099740.7;Me1_v2_0099740.2;Me1_v2_0099740.5;Me1_v2_0099740.1;Me1_v2_0099740.3;Me1_v2_0099740.8;Me1_v2_0099740.4;Me1_v2_0099740.6
Me1_v2_0100050.1	no homolog					0.200385	0	1.30156	1.53166	1	1	15.7	7.5929	0.0012571	6.739	4	Me1_v2_0100050.1	Me1_v2_0100050.1
Me1_v2_0100190.1	AT3G22840.1	Symbols: ELIP1, ELIP | ELIP1 (EARLY LIGHT-INDUCABLE PROTEIN); chlorophyll binding | chr3:8084447-8085560 REVERSE	5.09e-16		plastid	0	0	0.0578383	0	1	1	7.5	18.293	0	7.272	1	Me1_v2_0100190.1	Me1_v2_0100190.1
Me1_v2_0101130.1	AT3G55200.3	splicing factor, putative | chr3:20460533-20464556 FORWARD	1.04e-146			0	0	0.00981126	0	1	1	2.9	38.35	0	7.1553	1	Me1_v2_0101130.1	Me1_v2_0101130.1
Me1_v2_0101270.2	AT3G60245.1	60S ribosomal protein L37a (RPL37aC) | chr3:22268746-22270006 FORWARD	1.26e-51		cytosol	0.110249	0	0.57322	0.152656	1	1	18.2	9.8335	0	12.224	2	Me1_v2_0101270.2;Me1_v2_0101270.1	Me1_v2_0101270.2;Me1_v2_0101270.1
Me1_v2_0101400.4	no homolog					0	0	0.0470164	0	1	1	8.4	14.303	0	7.6554	2	Me1_v2_0101400.4;Me1_v2_0101400.3;Me1_v2_0101400.1	Me1_v2_0101400.4;Me1_v2_0101400.3;Me1_v2_0101400.1
Me1_v2_0101720.3	AT3G04790.1	ribose 5-phosphate isomerase-related | chr3:1313316-1315243 FORWARD	1.7e-46		plastid	1.48505	1.01468	4.70029	4.46717	9	9	56.5	24.704	0	113.07	32	Me1_v2_0101720.3;Me1_v2_0101720.6;Me1_v2_0101720.1;Me1_v2_0101720.2;Me1_v2_0101720.4;Me1_v2_0101720.5	Me1_v2_0101720.3;Me1_v2_0101720.6;Me1_v2_0101720.1;Me1_v2_0101720.2;Me1_v2_0101720.4
Me1_v2_0101780.1	no homolog					0	0.623828	0.0466418	0	2	2	33.7	9.8248	0	24.922	3	Me1_v2_0101780.1	Me1_v2_0101780.1
Me1_v2_0102010.7	no homolog					0	0	0.0140482	0	1	1	0.8	115.33	0.0012453	6.696	3	Me1_v2_0102010.7;Me1_v2_0102010.5;Me1_v2_0102010.4;Me1_v2_0102010.3;Me1_v2_0102010.6;Me1_v2_0102010.1	Me1_v2_0102010.7;Me1_v2_0102010.5;Me1_v2_0102010.4;Me1_v2_0102010.3;Me1_v2_0102010.6;Me1_v2_0102010.1
Me1_v2_0102620.3	AT5G27700.1	structural constituent of ribosome | chr5:9807302-9808506 REVERSE	8.54e-35			0	0	0.0991047	0	1	1	11.1	8.1259	0.0012845	6.8954	1	Me1_v2_0102620.3;Me1_v2_0102620.1;Me1_v2_0102620.5;Me1_v2_0102620.2;Me1_v2_0102620.4	Me1_v2_0102620.3;Me1_v2_0102620.1;Me1_v2_0102620.5;Me1_v2_0102620.2;Me1_v2_0102620.4
Me1_v2_0102850.1	AT5G54080.2	Symbols: HGO | HGO (HOMOGENTISATE 1,2-DIOXYGENASE); homogentisate 1,2-dioxygenase | chr5:21945869-21948285 FORWARD	0			0	0	0.0176393	0	1	1	3.3	53.068	0	8.6431	1	Me1_v2_0102850.1	Me1_v2_0102850.1
Me1_v2_0103160.1	no homolog					0	0	0.0284974	0	1	1	4.1	30.829	0.0018226	6.5527	1	Me1_v2_0103160.1	Me1_v2_0103160.1
Me1_v2_0103210.1	AT2G32120.1	Symbols: HSP70T-2 | HSP70T-2 (HEAT-SHOCK PROTEIN 70T-2); ATP binding | chr2:13651510-13653920 REVERSE	3.71e-160			0	0	0.151324	0	5	5	17.3	63.03	0	54.768	5	Me1_v2_0103210.1;Me1_v2_0103200.1	Me1_v2_0103210.1;Me1_v2_0103200.1
Me1_v2_0103380.1	AT3G02090.1	Symbols: MPPBETA | mitochondrial processing peptidase beta subunit, putative | chr3:365549-368911 FORWARD	0		mitochondria	1.57567	0.765165	0.873143	0.702954	20	20	48.2	55.821	0	178.87	62	Me1_v2_0103380.1;Me1_v2_0103380.2;Me1_v2_0103380.3	Me1_v2_0103380.1;Me1_v2_0103380.2;Me1_v2_0103380.3
Me1_v2_0103420.1	AT4G01800.1	preprotein translocase secA subunit, putative | chr4:770722-776131 REVERSE	0		plastid	0	0	0.0100485	0	2	2	3.2	120.65	0	16.872	2	Me1_v2_0103420.1	Me1_v2_0103420.1
Me1_v2_0103590.1	no homolog					0	0	0.0374532	0	3	3	5.8	64.08	0	19.495	3	Me1_v2_0103590.1	Me1_v2_0103590.1
Me1_v2_0103640.1	AT4G34450.1	coatomer gamma-2 subunit, putative / gamma-2 coat protein, putative / gamma-2 COP, putative | chr4:16471835-16477021 FORWARD	0			0.169689	0.0101196	0.185666	0.255219	12	12	17.9	99.194	0	90.013	20	Me1_v2_0103640.1;Me1_v2_0103640.2	Me1_v2_0103640.1;Me1_v2_0103640.2
Me1_v2_0103780.1	AT1G78570.1	Symbols: RHM1, ROL1, ATRHM1 | RHM1 (RHAMNOSE BIOSYNTHESIS 1); UDP-L-rhamnose synthase/ UDP-glucose 4,6-dehydratase/ catalytic | chr1:29549649-29552438 FORWARD	0			0.179409	0.129165	0.805248	0.706107	23	23	41.3	76.427	0	185.36	45	Me1_v2_0103780.1;Me1_v2_0103780.2;Me1_v2_0103780.3	Me1_v2_0103780.1;Me1_v2_0103780.2;Me1_v2_0103780.3
Me1_v2_0103800.3	AT2G19740.1	60S ribosomal protein L31 (RPL31A) | chr2:8513513-8514519 FORWARD	6.27e-45		cytosol	0	0	1.00913	0	1	1	36.4	10.111	0	33.849	1	Me1_v2_0103800.3;Me1_v2_0103800.2;Me1_v2_0103800.1	Me1_v2_0103800.3;Me1_v2_0103800.2;Me1_v2_0103800.1
Me1_v2_0103820.1	AT1G09590.1	60S ribosomal protein L21 (RPL21A) | chr1:3106502-3107772 FORWARD	1.34e-91		cytosol	0	0	0.288216	0.061994	4	4	23.9	18.603	0	29.959	5	Me1_v2_0103820.1;Me1_v2_0103820.2	Me1_v2_0103820.1;Me1_v2_0103820.2
Me1_v2_0103900.1	no homolog					1.48465	1.92243	0.81689	0.44858	4	4	11.7	42.717	0	35.851	11	Me1_v2_0103900.1	Me1_v2_0103900.1
Me1_v2_0104030.1	AT5G38430.2	ribulose bisphosphate carboxylase small chain 1B / RuBisCO small subunit 1B (RBCS-1B) (ATS1B) | chr5:15384117-15385247 REVERSE	2.69e-64		plastid	0.125337	0.108291	0.0523548	0.128528	7	2	46.4	20.11	0	19.69	6	Me1_v2_0104030.1;Me1_v2_0104030.3;Me1_v2_0104030.2;Me1_v2_0104030.4	Me1_v2_0104030.1;Me1_v2_0104030.3;Me1_v2_0104030.2;Me1_v2_0104030.4
Me1_v2_0104360.6	AT5G59290.4	Symbols: UXS3, ATUXS3 | UXS3 (UDP-GLUCURONIC ACID DECARBOXYLASE 3); UDP-glucuronate decarboxylase/ catalytic | chr5:23915530-23917998 REVERSE	2.96e-95			0	0	0	0	1	1	6	18.741	0	7.8646	1	Me1_v2_0104360.6;Me1_v2_0104360.5;Me1_v2_0104360.2;Me1_v2_0104360.1;Me1_v2_0104360.4;Me1_v2_0104360.3	Me1_v2_0104360.6;Me1_v2_0104360.5;Me1_v2_0104360.2;Me1_v2_0104360.1;Me1_v2_0104360.4;Me1_v2_0104360.3
Me1_v2_0104430.2	AT5G08540.1	unknown protein | chr5:2763823-2765734 FORWARD	5.42e-81		plastid	0	0	0.0595998	0	3	3	12.3	43.586	0	22.848	3	Me1_v2_0104430.2;Me1_v2_0104430.1;Me1_v2_0104430.4;Me1_v2_0104430.3	Me1_v2_0104430.2;Me1_v2_0104430.1;Me1_v2_0104430.4;Me1_v2_0104430.3
Me1_v2_0104520.2	AT1G50010.1	Symbols: TUA2 | TUA2; structural constituent of cytoskeleton | chr1:18517586-18520000 FORWARD	0			0.421763	0.117367	2.07779	1.94157	15	15	47.3	49.027	0	239.62	36	Me1_v2_0104520.2;Me1_v2_0104520.1;Me1_v2_0104520.3;Me1_v2_0104520.4	Me1_v2_0104520.2;Me1_v2_0104520.1;Me1_v2_0104520.3;Me1_v2_0104520.4
Me1_v2_0104590.1	AT5G61780.1	tudor domain-containing protein / nuclease family protein | chr5:24821258-24826969 FORWARD	0			0	0	0.0399773	0	4	4	6.2	100.31	0	35.669	4	Me1_v2_0104590.1	Me1_v2_0104590.1
Me1_v2_0104650.2	AT3G13580.5	60S ribosomal protein L7 (RPL7D) | chr3:4433171-4435305 FORWARD	9.2e-126		cytosol	0.0736116	0	0.74272	0.479108	6	6	29.4	27.205	0	71.379	12	Me1_v2_0104650.2;Me1_v2_0104650.1;Me1_v2_0104650.3;Me1_v2_0104650.4;Me1_v2_0104650.5;Me1_v2_0104650.6	Me1_v2_0104650.2;Me1_v2_0104650.1;Me1_v2_0104650.3;Me1_v2_0104650.4;Me1_v2_0104650.5;Me1_v2_0104650.6
Me1_v2_0104690.2	AT3G15010.1	RNA recognition motif (RRM)-containing protein | chr3:5052731-5054918 FORWARD	2.77e-61			0.31471	0	0.245968	0	8	8	27.2	38.609	0	64.567	11	Me1_v2_0104690.2;Me1_v2_0104690.1;Me1_v2_0104690.3;Me1_v2_0104690.4	Me1_v2_0104690.2;Me1_v2_0104690.1
Me1_v2_0104710.1	AT2G42210.5	Symbols: ATOEP16-3, OEP16-3 | mitochondrial import inner membrane translocase subunit Tim17/Tim22/Tim23 family protein | chr2:17590276-17591852 FORWARD	4.9e-19		mitochondria	0	0	0.12036	0	2	2	12.6	9.6259	0	14.245	3	Me1_v2_0104710.1	Me1_v2_0104710.1
Me1_v2_0105040.1	AT1G10630.2	Symbols: ATARFA1F | ATARFA1F (ARABIDOPSIS THALIANA ADP-RIBOSYLATION FACTOR A1F); GTP binding / copper ion binding / phospholipase activator/ protein binding | chr1:3512795-3514729 REVERSE	1.96e-91			0.639305	0.928861	0.0617493	0	7	2	36.4	20.941	0	13.71	3	Me1_v2_0105040.1	Me1_v2_0105040.1
Me1_v2_0105050.4	AT5G24460.1	unknown protein | chr5:8354699-8355874 FORWARD	1.56e-44			0	0	0	0	1	1	4.7	29.36	0	8.1852	1	Me1_v2_0105050.4;Me1_v2_0105050.2;Me1_v2_0105050.6;Me1_v2_0105050.3;Me1_v2_0105050.1;Me1_v2_0105050.7;Me1_v2_0105050.8;Me1_v2_0105050.5	Me1_v2_0105050.4;Me1_v2_0105050.2;Me1_v2_0105050.6;Me1_v2_0105050.3;Me1_v2_0105050.1;Me1_v2_0105050.7;Me1_v2_0105050.8;Me1_v2_0105050.5
Me1_v2_0105170.1	AT5G08280.1	Symbols: HEMC | HEMC (HYDROXYMETHYLBILANE SYNTHASE); hydroxymethylbilane synthase | chr5:2663499-2665792 REVERSE	5.18e-176		plastid	0	0	0.0736106	0	3	3	10	42.736	0	24.818	4	Me1_v2_0105170.1	Me1_v2_0105170.1
Me1_v2_0105180.1	AT1G17870.1	Symbols: ATEGY3, EGY3 | EGY3 (ETHYLENE-DEPENDENT GRAVITROPISM-DEFICIENT AND YELLOW-GREEN-LIKE 3) | chr1:6149939-6152222 REVERSE	0		plastid	0	0	0.11597	0.048702	4	4	7.6	63.531	0	27.443	5	Me1_v2_0105180.1	Me1_v2_0105180.1
Me1_v2_0105190.1	AT1G77440.1	Symbols: PBC2 | PBC2; peptidase/ threonine-type endopeptidase | chr1:29096235-29098393 FORWARD	2.35e-105		cytosol	0	0	0.166061	0	2	2	18.1	22.656	0	16.068	2	Me1_v2_0105190.1;Me1_v2_0105190.3;Me1_v2_0105190.2	Me1_v2_0105190.1;Me1_v2_0105190.3;Me1_v2_0105190.2
Me1_v2_0105300.1	AT1G07370.1	Symbols: PCNA1 | PCNA1 (PROLIFERATING CELLULAR NUCLEAR ANTIGEN); DNA binding / DNA polymerase processivity factor/ protein binding | chr1:2263140-2264551 FORWARD	2.69e-146		nucleus	0	0	0	0	1	1	7.8	29.623	0	8.3878	2	Me1_v2_0105300.1	Me1_v2_0105300.1
Me1_v2_0105390.1	AT4G21150.1	Symbols: HAP6 | HAP6 (HAPLESS 6); dolichyl-diphosphooligosaccharide-protein glycotransferase | chr4:11278429-11283848 FORWARD	1.14e-74			0	0	0.135734	0.113141	2	2	11.7	35.762	0	19.154	2	Me1_v2_0105390.1;Me1_v2_0105390.2	Me1_v2_0105390.1;Me1_v2_0105390.2
Me1_v2_0105400.1	no homolog					0.239613	0.174573	0.125702	0	1	1	9.5	12.898	0.0063805	6.119	1	Me1_v2_0105400.1	Me1_v2_0105400.1
Me1_v2_0105990.1	AT4G35000.1	Symbols: APX3 | APX3 (ASCORBATE PEROXIDASE 3); L-ascorbate peroxidase | chr4:16664822-16667718 REVERSE	1.35e-134		peroxisome	0.874436	0.217805	0.880162	0.113786	7	7	30.4	32.06	0	77.352	19	Me1_v2_0105990.1;Me1_v2_0105990.3;Me1_v2_0105990.5;Me1_v2_0105990.4;Me1_v2_0105990.2;Me1_v2_0105990.6	Me1_v2_0105990.1;Me1_v2_0105990.3;Me1_v2_0105990.5;Me1_v2_0105990.4;Me1_v2_0105990.2;Me1_v2_0105990.6
Me1_v2_0106020.1	AT1G65930.1	isocitrate dehydrogenase, putative / NADP+ isocitrate dehydrogenase, putative | chr1:24538886-24542129 FORWARD	0		cytosol	0.0243225	0	0.702631	0.564186	16	16	36	46.614	0	169.33	25	Me1_v2_0106020.1;Me1_v2_0100980.1	Me1_v2_0106020.1
Me1_v2_0106200.1	AT2G35150.1	Symbols: EXL1 | EXL1 (EXORDIUM LIKE 1) | chr2:14817047-14818211 REVERSE	8.94e-39			0	0	0.0933748	0	4	4	8.5	42.658	0	26.099	6	Me1_v2_0106200.1	Me1_v2_0106200.1
Me1_v2_0106400.2	AT3G63540.1	Unknown gene | chr3:23459182-23459800 REVERSE	9.03e-56			0	0	0.173242	0	2	2	19.9	26.769	0	21.548	1	Me1_v2_0106400.2;Me1_v2_0106400.1	Me1_v2_0106400.2;Me1_v2_0106400.1
Me1_v2_0106480.6	AT2G42130.4	unknown protein | chr2:17566185-17568144 FORWARD	2.62e-81		plastoglobules	0.412516	0.261801	0.233604	0	5	5	25.1	28.622	0	40.719	6	Me1_v2_0106480.6;Me1_v2_0106480.4;Me1_v2_0106480.3;Me1_v2_0106480.5;Me1_v2_0106480.1;Me1_v2_0106480.9;Me1_v2_0106480.2;Me1_v2_0106480.7;Me1_v2_0106480.8	Me1_v2_0106480.6;Me1_v2_0106480.4;Me1_v2_0106480.3;Me1_v2_0106480.5;Me1_v2_0106480.1;Me1_v2_0106480.9;Me1_v2_0106480.2;Me1_v2_0106480.7;Me1_v2_0106480.8
Me1_v2_0106530.2	AT1G28140.1	unknown protein | chr1:9832816-9834427 REVERSE	1.96e-75		plastid	0.13721	0	0.210897	0.331082	2	2	17.7	22.899	0	16.901	3	Me1_v2_0106530.2;Me1_v2_0106530.1;Me1_v2_0106530.4;Me1_v2_0106530.3	Me1_v2_0106530.2;Me1_v2_0106530.1;Me1_v2_0106530.4;Me1_v2_0106530.3
Me1_v2_0106650.2	AT4G35250.1	vestitone reductase-related | chr4:16771171-16773364 REVERSE	4.05e-140		plastid	0.0577593	0.0762136	0.0653701	0.0332572	3	3	10.4	37.431	0	23.87	3	Me1_v2_0106650.2;Me1_v2_0106650.1	Me1_v2_0106650.2;Me1_v2_0106650.1
Me1_v2_0106690.1	AT1G09620.1	ATP binding / aminoacyl-tRNA ligase/ leucine-tRNA ligase/ nucleotide binding | chr1:3112778-3116699 REVERSE	0		cytosol	0	0	0.051356	0	4	4	6.9	110.18	0	39.297	6	Me1_v2_0106690.1;Me1_v2_0106700.1	Me1_v2_0106690.1;Me1_v2_0106700.1
Me1_v2_0106750.3	AT5G10170.1	Symbols: ATMIPS3, MIPS3 | MIPS3 (MYO-INOSITOL-1-PHOSTPATE SYNTHASE 3); binding / catalytic/ inositol-3-phosphate synthase | chr5:3187277-3190251 REVERSE	0			0	0	0	0	1	1	2.2	55.254	0.0012579	6.7436	1	Me1_v2_0106750.3;Me1_v2_0106750.2;Me1_v2_0106750.1	Me1_v2_0106750.3;Me1_v2_0106750.2;Me1_v2_0106750.1
Me1_v2_0106780.1	AT2G31610.1	40S ribosomal protein S3 (RPS3A) | chr2:13450302-13451923 FORWARD	1.15e-133		cytosol	0.221078	0	0.758985	0.392884	12	12	47.8	25.767	0	90.572	25	Me1_v2_0106780.1;Me1_v2_0106780.2	Me1_v2_0106780.1;Me1_v2_0106780.2
Me1_v2_0106910.1	AT5G22790.1	Symbols: RER1 | RER1 (RETICULATA-RELATED 1) | chr5:7599146-7601690 REVERSE	1.63e-109		plastid	0	0	0.110612	0	3	3	10.9	47.631	0	20.392	4	Me1_v2_0106910.1;Me1_v2_0106910.2	Me1_v2_0106910.1;Me1_v2_0106910.2
Me1_v2_0106990.2	AT4G34490.1	Symbols: ATCAP1, CAP 1, CAP1 | ATCAP1 (ARABIDOPSIS THALIANA CYCLASE ASSOCIATED PROTEIN 1); actin binding | chr4:16484530-16487417 REVERSE	3.21e-91			0.0462216	0	0.0264963	0.0329448	3	3	7	53.448	0	19.617	5	Me1_v2_0106990.2;Me1_v2_0106990.1	Me1_v2_0106990.2;Me1_v2_0106990.1
Me1_v2_0107080.1	AT3G51840.1	Symbols: ACX4, ATSCX, ATG6 | ACX4 (ACYL-COA OXIDASE 4); acyl-CoA oxidase/ oxidoreductase | chr3:19225360-19229163 REVERSE	0		peroxisome	0	0	0.0640035	0	1	1	4	45.982	0	9.1765	2	Me1_v2_0107080.1	Me1_v2_0107080.1
Me1_v2_0107200.1	AT4G10070.1	KH domain-containing protein | chr4:6295608-6299836 REVERSE	1.04e-58			0.1474	0	0.174359	0.46059	6	6	15.6	58.277	0	47.288	9	Me1_v2_0107200.1;Me1_v2_0107200.2	Me1_v2_0107200.1;Me1_v2_0107200.2
Me1_v2_0107370.5	AT3G48420.1	haloacid dehalogenase-like hydrolase family protein | chr3:17929647-17931701 FORWARD	3.35e-114		plastid	0	0	0.0695443	0	2	2	6.8	34.458	0	15.269	2	Me1_v2_0107370.5;Me1_v2_0107370.2;Me1_v2_0107370.1;Me1_v2_0107370.4;Me1_v2_0107370.6;Me1_v2_0107370.3	Me1_v2_0107370.5;Me1_v2_0107370.2;Me1_v2_0107370.1;Me1_v2_0107370.4;Me1_v2_0107370.6;Me1_v2_0107370.3
Me1_v2_0107950.4	AT4G08390.3	Symbols: SAPX | SAPX (STROMAL ASCORBATE PEROXIDASE); L-ascorbate peroxidase | chr4:5314905-5317456 FORWARD	1.91e-133			0	0	0.482245	0.297916	14	8	48.4	31.157	0	105.57	12	Me1_v2_0107950.4;Me1_v2_0107950.3;Me1_v2_0107950.2;Me1_v2_0107950.1;Me1_v2_0107950.5	Me1_v2_0107950.4;Me1_v2_0107950.3;Me1_v2_0107950.2;Me1_v2_0107950.1;Me1_v2_0107950.5
Me1_v2_0108030.1	no homolog					0.408723	0.24201	0.505124	1.60066	3	3	26.1	24.329	0	27.778	10	Me1_v2_0108030.1	Me1_v2_0108030.1
Me1_v2_0108070.1	AT4G34670.1	40S ribosomal protein S3A (RPS3aB) | chr4:16548618-16550453 FORWARD	1.09e-151		cytosol	0.0518711	0	1.1674	0	14	14	56.1	29.81	0	173.2	20	Me1_v2_0108070.1;Me1_v2_0108070.2;Me1_v2_0108070.3;Me1_v2_0108070.5;Me1_v2_0108070.4	Me1_v2_0108070.1;Me1_v2_0108070.2;Me1_v2_0108070.3;Me1_v2_0108070.5;Me1_v2_0108070.4
Me1_v2_0108080.2	AT3G15520.2	peptidyl-prolyl cis-trans isomerase TLP38, chloroplast / thylakoid lumen PPIase of 38 kDa / cyclophilin / rotamase | chr3:5249599-5252506 REVERSE	2.59e-106		plastid	0	0	0.105293	0.293072	3	3	22.4	29.006	0	28.735	4	Me1_v2_0108080.2;Me1_v2_0108080.1	Me1_v2_0108080.2;Me1_v2_0108080.1
Me1_v2_0108090.3	AT1G76405.2	unknown protein | chr1:28661884-28663789 FORWARD	4.62e-36		plastid	0	0	0.21495	0.0856168	5	5	42.4	20.242	0	40.98	5	Me1_v2_0108090.3;Me1_v2_0108090.1;Me1_v2_0108090.2	Me1_v2_0108090.3;Me1_v2_0108090.1;Me1_v2_0108090.2
Me1_v2_0108320.1	AT2G41680.1	Symbols: NTRC | NTRC (NADPH-DEPENDENT THIOREDOXIN REDUCTASE C); thioredoxin-disulfide reductase | chr2:17376155-17379055 REVERSE	0		plastid	0	0	0.0196701	0	1	1	4.1	63.384	0	7.5251	1	Me1_v2_0108320.1	Me1_v2_0108320.1
Me1_v2_0108350.1	AT5G56670.1	40S ribosomal protein S30 (RPS30C) | chr5:22935211-22936060 REVERSE	7.11e-29		cytosol	0	0	0.106974	0	1	1	10.9	10.108	0.0012995	7.0117	1	Me1_v2_0108350.1	Me1_v2_0108350.1
Me1_v2_0108500.1	AT4G25080.6	Symbols: CHLM | CHLM (magnesium-protoporphyrin IX methyltransferase); magnesium protoporphyrin IX methyltransferase | chr4:12876948-12878647 FORWARD	8.12e-128		plastid	0	0	0.067928	0	4	4	12.7	40.318	0	27.504	4	Me1_v2_0108500.1	Me1_v2_0108500.1
Me1_v2_0108520.1	AT5G64030.1	dehydration-responsive protein-related | chr5:25624037-25628559 FORWARD	0			0	0	0.0176073	0	1	1	1	108.44	0	7.4471	1	Me1_v2_0108520.1	Me1_v2_0108520.1
Me1_v2_0108570.1	no homolog					0	0	0.356951	0	1	1	15.5	12.76	0	10.261	1	Me1_v2_0108570.1	Me1_v2_0108570.1
Me1_v2_0108680.1	AT2G46520.1	cellular apoptosis susceptibility protein, putative / importin-alpha re-exporter, putative | chr2:19096768-19100272 FORWARD	0			0	0.0154551	0.0645231	0.0133843	8	8	11.4	91.497	0	64.529	8	Me1_v2_0108680.1	Me1_v2_0108680.1
Me1_v2_0108740.1	no homolog					0	0	0.0215888	0	2	2	4.4	54.533	0	11.912	1	Me1_v2_0108740.1;Me1_v2_0108740.2	Me1_v2_0108740.1;Me1_v2_0108740.2
Me1_v2_0108870.2	AT5G05010.2	clathrin adaptor complexes medium subunit-related | chr5:1476583-1480197 FORWARD	0		plasma membrane	0	0	0.0432404	0	2	2	8.4	51.419	0	22.596	3	Me1_v2_0108870.2;Me1_v2_0108870.1	Me1_v2_0108870.2;Me1_v2_0108870.1
Me1_v2_0109010.1	AT3G11330.1	leucine-rich repeat family protein | chr3:3551974-3554763 REVERSE	1.04e-67			0.0495857	0	0.05169	0	3	3	7	45.25	0	20.611	3	Me1_v2_0109010.1	Me1_v2_0109010.1
Me1_v2_0109190.1	AT1G50320.1	Symbols: ATHX, ATX | ATHX; enzyme activator | chr1:18638384-18639536 REVERSE	1.26e-38		plastid	0	0	0.0492469	0	1	1	8.1	20.908	0	7.5212	1	Me1_v2_0109190.1	Me1_v2_0109190.1
Me1_v2_0109300.6	AT2G19080.2	metaxin-related | chr2:8262750-8264964 FORWARD	2.94e-37			0.0705879	0	0.0969214	0	2	2	9.6	22.537	0	12.888	2	Me1_v2_0109300.6;Me1_v2_0109300.5;Me1_v2_0109300.4;Me1_v2_0109300.1;Me1_v2_0109300.3;Me1_v2_0109300.2	Me1_v2_0109300.6;Me1_v2_0109300.5;Me1_v2_0109300.4;Me1_v2_0109300.1;Me1_v2_0109300.3;Me1_v2_0109300.2
Me1_v2_0109370.1	AT2G24270.2	Symbols: ALDH11A3 | ALDH11A3; 3-chloroallyl aldehyde dehydrogenase/ glyceraldehyde-3-phosphate dehydrogenase (NADP+) | chr2:10327050-10329768 REVERSE	0		cytosol	0.0549478	0.05899	1.6877	2.31502	24	24	58.9	52.987	0	323.31	55	Me1_v2_0109370.1;Me1_v2_0109370.2	Me1_v2_0109370.1;Me1_v2_0109370.2
Me1_v2_0109620.2	AT4G20760.1	short-chain dehydrogenase/reductase (SDR) family protein | chr4:11129015-11130770 FORWARD	1.34e-77		plastid	0	0	0.0346153	0	2	2	7.4	32.912	0	14.03	2	Me1_v2_0109620.2;Me1_v2_0109620.1	Me1_v2_0109620.2;Me1_v2_0109620.1
Me1_v2_0109640.1	AT5G46800.3	Symbols: BOU | BOU (A BOUT DE SOUFFLE); binding / transporter | chr5:18988631-18990772 REVERSE	2.52e-153			0	0	0	0	1	1	2.4	33.042	0	7.7455	1	Me1_v2_0109640.1	Me1_v2_0109640.1
Me1_v2_0109750.1	AT1G20200.1	Symbols: EMB2719, HAP15 | EMB2719 (EMBRYO DEFECTIVE 2719); enzyme regulator | chr1:7001201-7004418 REVERSE	0		cytosol	0	0	0.0525235	0	6	6	11.7	56.794	0	37.124	6	Me1_v2_0109750.1;Me1_v2_0109750.3;Me1_v2_0109750.2	Me1_v2_0109750.1;Me1_v2_0109750.3;Me1_v2_0109750.2
Me1_v2_0109760.1	AT4G33510.1	Symbols: DHS2 | DHS2 (3-deoxy-d-arabino-heptulosonate 7-phosphate synthase); 3-deoxy-7-phosphoheptulonate synthase | chr4:16116447-16118797 FORWARD	0		plastid	0	0	0	0	1	1	2	61.28	0.0058207	6.1363	1	Me1_v2_0109760.1	Me1_v2_0109760.1
Me1_v2_0109950.2	AT4G11860.1	FUNCTIONS IN: molecular_function unknown; INVOLVED IN: biological_process unknown; LOCATED IN: cytosol, nucleus, plasma membrane; EXPRESSED IN: 25 plant structures; EXPRESSED DURING: 14 growth stages; CONTAINS InterPro DOMAIN/s: Protein of unknown function DUF544 (InterPro:IPR007518), Ubiquitin interacting motif (InterPro:IPR003903); BEST Arabidopsis thaliana protein match is: unknown protein (TAIR:AT4G22960.1); Has 761 Blast hits to 466 proteins in 133 species: Archae - 0; Bacteria - 44; Metazoa - 311; Fungi - 246; Plants - 57; Viruses - 0; Other Eukaryotes - 103 (source: NCBI BLink). | chr4:7134084-7138503 REVERSE	3.42e-55			0	0	0.00722001	0	1	1	1	104	0.0012594	6.7455	1	Me1_v2_0109950.2;Me1_v2_0109950.1	Me1_v2_0109950.2;Me1_v2_0109950.1
Me1_v2_0110060.4	AT3G11930.2	universal stress protein (USP) family protein | chr3:3776237-3777694 FORWARD	9.23e-19			0	0	0.19989	0.0996341	4	4	32.1	23.147	0	32.279	6	Me1_v2_0110060.4;Me1_v2_0110060.7;Me1_v2_0110060.6;Me1_v2_0110060.5;Me1_v2_0110060.3;Me1_v2_0110060.2;Me1_v2_0110060.1	Me1_v2_0110060.4;Me1_v2_0110060.7;Me1_v2_0110060.6;Me1_v2_0110060.5;Me1_v2_0110060.3;Me1_v2_0110060.2;Me1_v2_0110060.1
Me1_v2_0110080.1	no homolog					0	0	0.00657042	0	1	1	2.8	66.622	0	7.7599	1	Me1_v2_0110080.1	Me1_v2_0110080.1
Me1_v2_0110130.2	AT5G42370.1	unknown protein | chr5:16939118-16941725 REVERSE	5.63e-69			0	0	0.0282827	0	1	1	7.5	29.772	0	8.5105	1	Me1_v2_0110130.2;Me1_v2_0110130.6;Me1_v2_0110130.4;Me1_v2_0110130.5;Me1_v2_0110130.1;Me1_v2_0110130.3	Me1_v2_0110130.2;Me1_v2_0110130.6;Me1_v2_0110130.4;Me1_v2_0110130.5;Me1_v2_0110130.1;Me1_v2_0110130.3
Me1_v2_0110290.2	AT1G44170.1	Symbols: ALDH3H1, ALDH4 | ALDH3H1 (ALDEHYDE DEHYDROGENASE 3H1); 3-chloroallyl aldehyde dehydrogenase/ aldehyde dehydrogenase (NAD) | chr1:16796400-16800321 REVERSE	3.24e-176			0.0193334	0	0.0498274	0	3	3	10.7	53.042	0	24.014	4	Me1_v2_0110290.2;Me1_v2_0110290.1;Me1_v2_0110290.3	Me1_v2_0110290.2;Me1_v2_0110290.1;Me1_v2_0110290.3
Me1_v2_0110420.1	no homolog					0.0309092	0	0.0541264	0	2	2	6.1	44.148	0	13.04	3	Me1_v2_0110420.1	Me1_v2_0110420.1
Me1_v2_0110440.1	AT3G18890.1	binding / catalytic/ coenzyme binding | chr3:6511023-6514994 FORWARD	7.82e-18		plastid	0.161042	0	0.0788916	0	2	2	12.5	25.959	0	12.943	2	Me1_v2_0110440.1;Me1_v2_0110440.2;Me1_v2_0110440.3;Me1_v2_0110440.4	Me1_v2_0110440.1;Me1_v2_0110440.2;Me1_v2_0110440.3;Me1_v2_0110440.4
Me1_v2_0110480.1	no homolog					0	0	0	0	1	1	22.1	11.876	0	8.8168	1	Me1_v2_0110480.1	Me1_v2_0110480.1
Me1_v2_0110680.1	AT2G47970.1	NPL4 family protein | chr2:19629474-19631182 FORWARD	1.43e-173			0	0	0.0748389	0	3	3	10.8	44.545	0	22.331	3	Me1_v2_0110680.1	Me1_v2_0110680.1
Me1_v2_0110790.1	AT5G40760.2	Symbols: G6PD6 | G6PD6 (GLUCOSE-6-PHOSPHATE DEHYDROGENASE 6); glucose-6-phosphate dehydrogenase | chr5:16310748-16314774 FORWARD	0		cytosol	0	0	0.632004	0.233686	16	16	41	56.499	0	131.44	28	Me1_v2_0110790.1	Me1_v2_0110790.1
Me1_v2_0110810.1	AT4G29040.1	Symbols: RPT2a | RPT2a (regulatory particle AAA-ATPase 2a); ATPase | chr4:14312303-14314600 FORWARD	0		cytosol	0	0	0	0.259786	5	5	15.3	41.121	0	36.457	6	Me1_v2_0110810.1;Me1_v2_0110810.2;Me1_v2_0110810.3	Me1_v2_0110810.1;Me1_v2_0110810.2;Me1_v2_0110810.3
Me1_v2_0110850.3	AT5G50850.1	Symbols: MAB1 | MAB1 (MACCI-BOU); catalytic/ pyruvate dehydrogenase (acetyl-transferring) | chr5:20689390-20693285 FORWARD	0		mitochondria	0.0918774	0.0488189	0.818848	0.260113	8	8	37.8	35.048	0	76.567	17	Me1_v2_0110850.3;Me1_v2_0110850.7;Me1_v2_0110850.2;Me1_v2_0110850.1;Me1_v2_0110850.5;Me1_v2_0110850.4;Me1_v2_0110850.6	Me1_v2_0110850.3;Me1_v2_0110850.7;Me1_v2_0110850.2;Me1_v2_0110850.1;Me1_v2_0110850.5;Me1_v2_0110850.4;Me1_v2_0110850.6
Me1_v2_0110860.1	AT2G45790.1	Symbols: ATPMM, PMM | PMM (PHOSPHOMANNOMUTASE); phosphomannomutase | chr2:18855775-18858018 FORWARD	7.78e-139			0	0	0.311585	0	5	5	23.1	28.06	0	43.007	6	Me1_v2_0110860.1;Me1_v2_0110860.2	Me1_v2_0110860.1;Me1_v2_0110860.2
Me1_v2_0110890.6	AT2G06530.2	Symbols: VPS2.1 | VPS2.1 | chr2:2588545-2590453 REVERSE	2.19e-73			0.924432	1.1773	0.164347	0	3	3	24.7	18.002	0	26.61	7	Me1_v2_0110890.6;Me1_v2_0110890.3;Me1_v2_0110890.2;Me1_v2_0110890.1;Me1_v2_0110890.4;Me1_v2_0110890.5	Me1_v2_0110890.6;Me1_v2_0110890.3;Me1_v2_0110890.2;Me1_v2_0110890.1;Me1_v2_0110890.4;Me1_v2_0110890.5
Me1_v2_0111100.4	AT3G22230.1	60S ribosomal protein L27 (RPL27B) | chr3:7843967-7844597 REVERSE	3.84e-54		cytosol	0	0	0.231266	0.200323	2	1	20.7	14.01	0	20.961	5	Me1_v2_0111100.4;Me1_v2_0111100.7;Me1_v2_0111100.5;Me1_v2_0111100.1;Me1_v2_0111100.8;Me1_v2_0111100.9;Me1_v2_0111100.10;Me1_v2_0111100.3;Me1_v2_0111100.2;Me1_v2_0111100.6	Me1_v2_0111100.4;Me1_v2_0111100.7;Me1_v2_0111100.5;Me1_v2_0111100.1;Me1_v2_0111100.8;Me1_v2_0111100.9;Me1_v2_0111100.10;Me1_v2_0111100.3;Me1_v2_0111100.2;Me1_v2_0111100.6
Me1_v2_0111180.3	AT1G04420.1	aldo/keto reductase family protein | chr1:1191608-1193884 FORWARD	2.06e-100		plastid	0	0	0.0317807	0	1	1	6.5	37.257	0	9.0861	2	Me1_v2_0111180.3;Me1_v2_0111180.2;Me1_v2_0111180.4;Me1_v2_0111180.5;Me1_v2_0111180.1	Me1_v2_0111180.3;Me1_v2_0111180.2;Me1_v2_0111180.4;Me1_v2_0111180.5;Me1_v2_0111180.1
Me1_v2_0111210.1	AT1G22840.1	Symbols: CYTC-1, ATCYTC-A | CYTC-1 (CYTOCHROME C-1); electron carrier/ heme binding / iron ion binding | chr1:8079287-8080574 FORWARD	1.71e-68			0.238641	0.218829	0.0879892	0	4	3	29.5	12.018	0	17.777	4	Me1_v2_0111210.1;Me1_v2_0111210.4;Me1_v2_0111210.3;Me1_v2_0111210.2	Me1_v2_0111210.1;Me1_v2_0111210.4;Me1_v2_0111210.3;Me1_v2_0111210.2
Me1_v2_0111220.1	AT4G24620.1	Symbols: PGI1, PGI | PGI1 (PHOSPHOGLUCOSE ISOMERASE 1); glucose-6-phosphate isomerase | chr4:12708752-12712825 REVERSE	0		plastid	0	0	0.0704352	0.154639	7	7	14.5	70.965	0	58.879	9	Me1_v2_0111220.1	Me1_v2_0111220.1
Me1_v2_0111330.1	AT5G42810.1	Symbols: ATIPK1 | ATIPK1 (Inositol-pentakisphosphate 2-kinase 1); inositol pentakisphosphate 2-kinase/ inositol tetrakisphosphate 2-kinase | chr5:17166818-17169459 FORWARD	3.91e-43			0	0	0	0	1	1	2.2	71.797	0	14.21	1	Me1_v2_0111330.1	Me1_v2_0111330.1
Me1_v2_0111340.2	AT5G24400.1	Symbols: emb2024 | emb2024 (embryo defective 2024); 6-phosphogluconolactonase/ catalytic | chr5:8330315-8331837 REVERSE	1.95e-82		plastid	0	0	0.525775	0.101546	10	10	39	37.462	0	80.005	16	Me1_v2_0111340.2;Me1_v2_0111340.1	Me1_v2_0111340.2;Me1_v2_0111340.1
Me1_v2_0111560.1	AT4G15940.1	fumarylacetoacetate hydrolase family protein | chr4:9038289-9040370 FORWARD	8.22e-33		mitochondria	0	0	0.0504651	0	3	3	14.1	34.199	0	23.688	3	Me1_v2_0111560.1;Me1_v2_0111560.2;Me1_v2_0111560.3	Me1_v2_0111560.1;Me1_v2_0111560.2;Me1_v2_0111560.3
Me1_v2_0111580.1	no homolog					0.335894	0.175308	0.396466	0.184812	4	4	19.9	22.01	0	30.294	6	Me1_v2_0111580.1	Me1_v2_0111580.1
Me1_v2_0111610.2	AT3G18380.1	sequence-specific DNA binding / transcription factor | chr3:6310736-6313318 REVERSE	1.09e-13			0	0	0.0187455	0	1	1	2.9	34.089	0.0012547	6.7269	1	Me1_v2_0111610.2;Me1_v2_0111610.1	Me1_v2_0111610.2;Me1_v2_0111610.1
Me1_v2_0111620.9	no homolog					0	0	0.0216867	0.0331884	2	2	24.1	17.844	0	14.237	2	Me1_v2_0111620.9;Me1_v2_0111620.2;Me1_v2_0111620.5;Me1_v2_0111620.1;Me1_v2_0111620.6;Me1_v2_0111620.4;Me1_v2_0111620.3	Me1_v2_0111620.9;Me1_v2_0111620.2;Me1_v2_0111620.5;Me1_v2_0111620.1;Me1_v2_0111620.6;Me1_v2_0111620.4;Me1_v2_0111620.3
Me1_v2_0111850.2	AT4G10340.1	Symbols: LHCB5 | LHCB5 (LIGHT HARVESTING COMPLEX OF PHOTOSYSTEM II 5); chlorophyll binding | chr4:6408016-6409677 FORWARD	5.39e-121		plastid	5.21098	2.70514	15.7928	8.57573	15	15	48.9	29.965	0	238.49	74	Me1_v2_0111850.2;Me1_v2_0111850.1;Me1_v2_0111850.3	Me1_v2_0111850.2;Me1_v2_0111850.1;Me1_v2_0111850.3
Me1_v2_0111920.1	AT1G76570.1	chlorophyll A-B binding family protein | chr1:28729132-28730825 FORWARD	1.01e-132		plastid	0.0570741	0	0.0990743	0	2	2	9	36.937	0	26.801	4	Me1_v2_0111920.1	Me1_v2_0111920.1
Me1_v2_0111960.1	AT1G53540.1	17.6 kDa class I small heat shock protein (HSP17.6C-CI) (AA 1-156) | chr1:19980462-19981109 FORWARD	2.74e-38			0.233367	0	0.828904	0	5	5	34.6	18.41	0	40.106	6	Me1_v2_0111960.1	Me1_v2_0111960.1
Me1_v2_0112080.1	AT5G23120.2	Symbols: HCF136 | HCF136; protein binding | chr5:7778121-7780628 FORWARD	0		plastid	0.139381	0	0.435475	0	10	10	27.2	48.053	0	98.331	17	Me1_v2_0112080.1	Me1_v2_0112080.1
Me1_v2_0112090.2	AT2G30950.1	Symbols: VAR2, FTSH2 | VAR2 (VARIEGATED 2); ATP-dependent peptidase/ ATPase/ metallopeptidase/ zinc ion binding | chr2:13174321-13177223 FORWARD	0		plastid	0.579494	0.204779	1.19659	0.736291	23	22	45.2	71.61	0	269.21	59	Me1_v2_0112090.2;Me1_v2_0112090.1;Me1_v2_0112090.4;Me1_v2_0112090.3;Me1_v2_0112090.5;Me1_v2_0085850.3;Me1_v2_0133850.5;Me1_v2_0085850.2;Me1_v2_0085850.1;Me1_v2_0181910.2;Me1_v2_0133850.3;Me1_v2_0181910.3;Me1_v2_0133850.4;Me1_v2_0133850.2;Me1_v2_0133850.1;Me1_v2_0181910.1	Me1_v2_0112090.2;Me1_v2_0112090.1;Me1_v2_0112090.4;Me1_v2_0112090.3;Me1_v2_0112090.5
Me1_v2_0112210.1	AT1G53540.1	17.6 kDa class I small heat shock protein (HSP17.6C-CI) (AA 1-156) | chr1:19980462-19981109 FORWARD	6.17e-38			0.265124	0	0.494798	0.21309	4	4	32.5	17.603	0	28.935	5	Me1_v2_0112210.1	Me1_v2_0112210.1
Me1_v2_0112550.1	AT5G43280.1	Symbols: ATDCI1, DCI1 | ATDCI1 (DELTA(3,5),DELTA(2,4)-DIENOYL-COA ISOMERASE 1); delta3,5-delta2,4-dienoyl-CoA isomerase/ enoyl-CoA hydratase | chr5:17367888-17369314 FORWARD	2.12e-97		peroxisome	0	0	0.0142095	0	1	1	4.3	29.484	0	7.6812	1	Me1_v2_0112550.1	Me1_v2_0112550.1
Me1_v2_0112700.2	AT5G28060.1	40S ribosomal protein S24 (RPS24B) | chr5:10069546-10070899 REVERSE	8.44e-64		cytosol	0	0	0.219563	0.420717	1	1	11	15.509	0	9.3254	3	Me1_v2_0112700.2;Me1_v2_0112700.1;Me1_v2_0112700.4;Me1_v2_0112700.3	Me1_v2_0112700.2;Me1_v2_0112700.1;Me1_v2_0112700.4;Me1_v2_0112700.3
Me1_v2_0112830.5	AT4G00490.1	Symbols: BAM2, BMY9 | BAM2 (BETA-AMYLASE 2); beta-amylase | chr4:222320-225131 FORWARD	5.48e-163		plastid	0	0	0.19582	0	4	4	12.7	32.839	0	38.527	5	Me1_v2_0112830.5;Me1_v2_0112830.6;Me1_v2_0112830.3;Me1_v2_0112830.2;Me1_v2_0112830.1	Me1_v2_0112830.5;Me1_v2_0112830.6;Me1_v2_0112830.3;Me1_v2_0112830.2;Me1_v2_0112830.1
Me1_v2_0113000.2	AT1G52510.1	hydrolase, alpha/beta fold family protein | chr1:19561510-19565272 REVERSE	7.55e-132		plastid	0	0	0.0239695	0	1	1	3.2	45.548	0	10.18	2	Me1_v2_0113000.2;Me1_v2_0113000.1	Me1_v2_0113000.2;Me1_v2_0113000.1
Me1_v2_0113010.8	AT2G36880.2	Symbols: MAT3 | MAT3 (methionine adenosyltransferase 3); copper ion binding / methionine adenosyltransferase | chr2:15479366-15481412 REVERSE	0			0.410579	0.263878	2.2263	2.20698	15	15	50	42.596	0	217.85	45	Me1_v2_0113010.8;Me1_v2_0113010.1;Me1_v2_0113010.3;Me1_v2_0113010.5;Me1_v2_0113010.4;Me1_v2_0113010.2;Me1_v2_0113010.6;Me1_v2_0113010.7	Me1_v2_0113010.8;Me1_v2_0113010.1;Me1_v2_0113010.3;Me1_v2_0113010.5;Me1_v2_0113010.4;Me1_v2_0113010.2;Me1_v2_0113010.6;Me1_v2_0113010.7
Me1_v2_0113020.3	AT5G38900.1	DSBA oxidoreductase family protein | chr5:15573505-15575618 REVERSE	3.56e-59			0	0	0.108705	0	1	1	6.4	20.882	0	7.7569	3	Me1_v2_0113020.3;Me1_v2_0113020.2;Me1_v2_0113020.1	Me1_v2_0113020.3;Me1_v2_0113020.2;Me1_v2_0113020.1
Me1_v2_0113040.2	AT1G79040.1	Symbols: PSBR | PSBR (photosystem II subunit R) | chr1:29736016-29737009 FORWARD	7.28e-30		plastid	0	0	0.0389278	0.200959	2	2	14.7	14.546	0	57.066	3	Me1_v2_0113040.2;Me1_v2_0113040.1	Me1_v2_0113040.2;Me1_v2_0113040.1
Me1_v2_0113070.1	no homolog					1.89935	3.74346	0.190556	0.165936	5	5	21.4	44.447	0	77.823	19	Me1_v2_0113070.1	Me1_v2_0113070.1
Me1_v2_0113110.1	AT2G30060.1	Ran-binding protein 1b (RanBP1b) | chr2:12826915-12828919 FORWARD	5.03e-64			0	0	0.0347165	0.0936775	2	2	8.9	25.943	0	12.727	3	Me1_v2_0113110.1;Me1_v2_0113110.2	Me1_v2_0113110.1;Me1_v2_0113110.2
Me1_v2_0113170.8	AT2G46610.3	arginine/serine-rich splicing factor, putative | chr2:19136566-19138762 REVERSE	2.44e-47			0.111509	0	0.0476272	0	2	2	10.3	22.6	0	13.931	3	Me1_v2_0113170.8;Me1_v2_0113170.7;Me1_v2_0113170.6;Me1_v2_0113170.5;Me1_v2_0113170.4;Me1_v2_0113170.3;Me1_v2_0113170.2;Me1_v2_0113170.1	Me1_v2_0113170.8;Me1_v2_0113170.7;Me1_v2_0113170.6;Me1_v2_0113170.5;Me1_v2_0113170.4;Me1_v2_0113170.3;Me1_v2_0113170.2;Me1_v2_0113170.1
Me1_v2_0113340.1	AT4G08170.2	inositol 1,3,4-trisphosphate 5/6-kinase family protein | chr4:5163399-5167179 REVERSE	1.16e-29			0	0	0.0361844	0.120594	3	3	7.1	45.298	0	21.399	5	Me1_v2_0113340.1	Me1_v2_0113340.1
Me1_v2_0113670.1	AT3G55410.2	2-oxoglutarate dehydrogenase E1 component, putative / oxoglutarate decarboxylase, putative / alpha-ketoglutaric dehydrogenase, putative | chr3:20541435-20546034 FORWARD	0		mitochondria	0.0223288	0	0.151983	0.0314198	12	12	19.6	102.77	0	85.302	17	Me1_v2_0113670.1;Me1_v2_0113670.2	Me1_v2_0113670.1
Me1_v2_0113680.1	AT3G55410.2	2-oxoglutarate dehydrogenase E1 component, putative / oxoglutarate decarboxylase, putative / alpha-ketoglutaric dehydrogenase, putative | chr3:20541435-20546034 FORWARD	2.05e-37		mitochondria	0	0	0.0865854	0	1	1	4.5	25.665	0	7.704	1	Me1_v2_0113680.1	Me1_v2_0113680.1
Me1_v2_0113690.1	AT1G68750.1	Symbols: ATPPC4 | ATPPC4; phosphoenolpyruvate carboxylase | chr1:25822942-25828107 REVERSE	0			0	0	0.00356512	0	1	1	1.4	105.55	0	7.4093	1	Me1_v2_0113690.1	Me1_v2_0113690.1
Me1_v2_0113760.2	AT5G09650.1	Symbols: AtPPa6 | AtPPa6 (Arabidopsis thaliana pyrophosphorylase 6); inorganic diphosphatase/ pyrophosphatase | chr5:2991149-2993213 REVERSE	2.23e-131		plastid	0	0	0.749536	0.273898	9	9	35.1	35.82	0	78.593	17	Me1_v2_0113760.2;Me1_v2_0113760.1;Me1_v2_0113760.3;Me1_v2_0113760.4	Me1_v2_0113760.2;Me1_v2_0113760.1;Me1_v2_0113760.3;Me1_v2_0113760.4
Me1_v2_0114030.1	no homolog					0.0961212	0	0.00598833	0	1	1	4.3	29.927	0	7.2052	1	Me1_v2_0114030.1	Me1_v2_0114030.1
Me1_v2_0114040.1	AT1G10630.2	Symbols: ATARFA1F | ATARFA1F (ARABIDOPSIS THALIANA ADP-RIBOSYLATION FACTOR A1F); GTP binding / copper ion binding / phospholipase activator/ protein binding | chr1:3512795-3514729 REVERSE	4.4e-91			3.54363	1.94364	0.658628	1.50495	9	4	50.8	20.334	0	65.927	30	Me1_v2_0114040.1	Me1_v2_0114040.1
Me1_v2_0114060.1	AT1G07380.1	ceramidase family protein | chr1:2264829-2268306 REVERSE	0			0.188449	0.171889	0.0175604	0	6	6	10	83.825	0	95.237	11	Me1_v2_0114060.1	Me1_v2_0114060.1
Me1_v2_0114070.5	AT1G44575.3	Symbols: NPQ4, PSBS | NPQ4 (NONPHOTOCHEMICAL QUENCHING); chlorophyll binding / xanthophyll binding | chr1:16871696-16873383 FORWARD	6.29e-89		plastid	1.6575	0.289036	3.29554	7.0562	9	2	40.5	26.951	0	118.16	40	Me1_v2_0114070.5;Me1_v2_0114070.4;Me1_v2_0114070.3;Me1_v2_0114070.2;Me1_v2_0114070.1;Me1_v2_0114070.6;Me1_v2_0151790.3;Me1_v2_0151790.2;Me1_v2_0114070.7	Me1_v2_0114070.5;Me1_v2_0114070.4;Me1_v2_0114070.3;Me1_v2_0114070.2;Me1_v2_0114070.1;Me1_v2_0114070.6
Me1_v2_0114090.1	AT2G47470.1	Symbols: ATPDIL2-1, UNE5, MEE30, PDI11, ATPDI11 | UNE5 (UNFERTILIZED EMBRYO SAC 5); protein disulfide isomerase | chr2:19481420-19484015 FORWARD	8.94e-13		peroxisome	0	0	0.0938236	0	2	2	19	17.63	0	13.48	2	Me1_v2_0114090.1;Me1_v2_0114100.2;Me1_v2_0114100.1	Me1_v2_0114090.1;Me1_v2_0114100.2;Me1_v2_0114100.1
Me1_v2_0114310.1	AT3G45770.1	oxidoreductase, zinc-binding dehydrogenase family protein | chr3:16805562-16807856 REVERSE	3.91e-33		mitochondria	0	0	0.125466	0	3	3	18	34.987	0	37.583	2	Me1_v2_0114310.1;Me1_v2_0114310.2	Me1_v2_0114310.1;Me1_v2_0114310.2
Me1_v2_0114390.1	AT4G35630.1	Symbols: PSAT | PSAT; O-phospho-L-serine:2-oxoglutarate aminotransferase | chr4:16904059-16905722 FORWARD	0		plastid	0	0	0.194207	0.159091	4	4	13.1	47.498	0	36.456	8	Me1_v2_0114390.1	Me1_v2_0114390.1
Me1_v2_0114400.2	AT4G36130.1	60S ribosomal protein L8 (RPL8C) | chr4:17097565-17098879 FORWARD	1.28e-122		cytosol	0.114528	0.143081	0.532727	0.64204	4	4	18.1	23.262	0	32.2	10	Me1_v2_0114400.2;Me1_v2_0114400.1	Me1_v2_0114400.2;Me1_v2_0114400.1
Me1_v2_0114470.2	AT1G79550.2	Symbols: PGK | PGK (PHOSPHOGLYCERATE KINASE); phosphoglycerate kinase | chr1:29924023-29926442 REVERSE	3.31e-38			0	0	0.0246845	0	2	2	6.2	53.855	0	18.548	2	Me1_v2_0114470.2;Me1_v2_0114470.1;Me1_v2_0114470.4;Me1_v2_0114470.3	Me1_v2_0114470.2;Me1_v2_0114470.1;Me1_v2_0114470.4;Me1_v2_0114470.3
Me1_v2_0155120.1	AT2G05100.1	Symbols: LHCB2.1, LHCB2 | LHCB2.1; chlorophyll binding | chr2:1823240-1824425 REVERSE	5.23e-137		plastid	1.49159	0	5.31714	8.5055	8	4	46.8	27.487	0	73.09	13	Me1_v2_0155120.1;Me1_v2_0114600.1	Me1_v2_0155120.1;Me1_v2_0114600.1
Me1_v2_0114670.3	no homolog					5.92093	1.91868	9.40497	13.3897	37	37	92.4	26.508	0	323.31	171	Me1_v2_0114670.3;Me1_v2_0114670.2;Me1_v2_0114670.1	Me1_v2_0114670.3;Me1_v2_0114670.2;Me1_v2_0114670.1
Me1_v2_0114790.1	AT1G18800.1	Symbols: NRP2 | NRP2 (NAP1-RELATED PROTEIN 2); DNA binding / chromatin binding / histone binding | chr1:6481113-6483596 REVERSE	2.39e-64			0	0	0	0	1	1	7.6	29.056	0.0012682	6.7972	1	Me1_v2_0114790.1	Me1_v2_0114790.1
Me1_v2_0114800.1	AT5G08570.3	pyruvate kinase, putative | chr5:2778000-2780441 FORWARD	0		cytosol	0	0	0.0838858	0.192414	5	5	12.4	54.725	0	36.259	6	Me1_v2_0114800.1	Me1_v2_0114800.1
Me1_v2_0114980.6	AT2G39730.1	Symbols: RCA | RCA (RUBISCO ACTIVASE); ADP binding / ATP binding / enzyme regulator/ ribulose-1,5-bisphosphate carboxylase/oxygenase activator | chr2:16570746-16573548 REVERSE	0		plastid	0.0433191	0	0.118906	0.0799154	3	3	12.2	47.058	0	61.471	7	Me1_v2_0114980.6;Me1_v2_0114980.5;Me1_v2_0114980.2;Me1_v2_0114980.3;Me1_v2_0114980.1;Me1_v2_0114980.4	Me1_v2_0114980.6;Me1_v2_0114980.5;Me1_v2_0114980.2;Me1_v2_0114980.3;Me1_v2_0114980.1;Me1_v2_0114980.4
Me1_v2_0115090.1	AT5G45390.1	Symbols: CLPP4, NCLPP4 | CLPP4 (CLP PROTEASE P4); serine-type endopeptidase | chr5:18396302-18398116 FORWARD	2.15e-109		plastid	0	0	0.717276	0.404837	6	6	28	33.264	0	58.348	11	Me1_v2_0115090.1;Me1_v2_0115090.2;Me1_v2_0115090.3	Me1_v2_0115090.1;Me1_v2_0115090.2;Me1_v2_0115090.3
Me1_v2_0115160.1	AT2G16640.3	Symbols: ATTOC132, TOC132 | TOC132 (MULTIMERIC TRANSLOCON COMPLEX IN THE OUTER ENVELOPE MEMBRANE 132); transmembrane receptor | chr2:7211112-7215553 REVERSE	0		plastid	0	0	0.10121	0.104155	8	8	10.8	128.03	0	82.748	15	Me1_v2_0115160.1;Me1_v2_0115160.2;Me1_v2_0115160.3	Me1_v2_0115160.1;Me1_v2_0115160.2;Me1_v2_0115160.3
Me1_v2_0115280.2	AT3G55040.1	Symbols: GSTL2 | GSTL2 | chr3:20398538-20400346 REVERSE	3.39e-52		plastid	0	0	0.133288	0	4	4	24.1	25.253	0	31.126	5	Me1_v2_0115280.2;Me1_v2_0115280.1	Me1_v2_0115280.2;Me1_v2_0115280.1
Me1_v2_0115450.1	AT1G47710.1	serpin, putative / serine protease inhibitor, putative | chr1:17558209-17560269 FORWARD	5.69e-83			0.26508	0.0380577	1.08006	1.07305	22	22	67.2	42.475	0	268.07	39	Me1_v2_0115450.1	Me1_v2_0115450.1
Me1_v2_0115570.1	AT4G24820.1	26S proteasome regulatory subunit, putative (RPN7) | chr4:12790163-12792722 REVERSE	0		cytosol	0	0	0.036046	0	3	3	8.3	44.499	0	23.057	3	Me1_v2_0115570.1	Me1_v2_0115570.1
Me1_v2_0115590.5	AT5G43430.1	Symbols: ETFBETA | ETFBETA; electron carrier | chr5:17453598-17455296 FORWARD	4.92e-125		mitochondria	0	0	0.0313842	0	1	1	7.6	27.327	0	8.2635	1	Me1_v2_0115590.5;Me1_v2_0115590.2;Me1_v2_0115590.4;Me1_v2_0115590.3;Me1_v2_0115590.1	Me1_v2_0115590.5;Me1_v2_0115590.2;Me1_v2_0115590.4;Me1_v2_0115590.3;Me1_v2_0115590.1
Me1_v2_0115700.2	no homolog					0	0	0.0471075	0	1	1	6	27.282	0	7.4989	1	Me1_v2_0115700.2;Me1_v2_0115700.1	Me1_v2_0115700.2;Me1_v2_0115700.1
Me1_v2_0115750.1	AT5G16880.2	VHS domain-containing protein / GAT domain-containing protein | chr5:5548914-5551463 FORWARD	2.42e-103			0.283205	0.269475	0.0975963	0.0645652	8	8	35.6	45.713	0	101.96	13	Me1_v2_0115750.1;Me1_v2_0115750.2	Me1_v2_0115750.1
Me1_v2_0115760.1	AT1G06220.3	Symbols: MEE5 | MEE5 (MATERNAL EFFECT EMBRYO ARREST 5); GTP binding / GTPase/ translation elongation factor/ translation factor, nucleic acid binding | chr1:1899964-1904873 FORWARD	0			0	0	0.0285969	0	4	4	6.5	111.08	0	34.53	5	Me1_v2_0115760.1	Me1_v2_0115760.1
Me1_v2_0115810.2	AT1G51590.1	mannosyl-oligosaccharide 1,2-alpha-mannosidase, putative | chr1:19128144-19132318 REVERSE	0			0	0	0.00959799	0	2	2	4.7	77.576	0	18.106	2	Me1_v2_0115810.2;Me1_v2_0115810.1;Me1_v2_0115810.4;Me1_v2_0115810.3	Me1_v2_0115810.2;Me1_v2_0115810.1;Me1_v2_0115810.4;Me1_v2_0115810.3
Me1_v2_0115940.2	AT1G54500.1	rubredoxin family protein | chr1:20356954-20357788 REVERSE	2.55e-40		plastid	0	0	0.0624681	0	1	1	16.3	14.013	0.0012715	6.8194	1	Me1_v2_0115940.2;Me1_v2_0115940.1	Me1_v2_0115940.2;Me1_v2_0115940.1
Me1_v2_0115970.1	AT3G52990.1	pyruvate kinase, putative | chr3:19648861-19652508 FORWARD	0			0	0	0.160024	0	6	6	11.3	57.921	0	63.821	6	Me1_v2_0115970.1	Me1_v2_0115970.1
Me1_v2_0116360.5	AT3G01930.1	nodulin family protein | chr3:319061-321560 REVERSE	4.36e-72			0	0	0.0112488	0	1	1	1.3	85.087	0.0018371	6.6175	1	Me1_v2_0116360.5;Me1_v2_0116360.4;Me1_v2_0116360.3;Me1_v2_0116360.1;Me1_v2_0116360.2	Me1_v2_0116360.5;Me1_v2_0116360.4;Me1_v2_0116360.3;Me1_v2_0116360.1;Me1_v2_0116360.2
Me1_v2_0116830.5	AT1G56190.1	phosphoglycerate kinase, putative | chr1:21028238-21030649 FORWARD	0		plastid	0.498067	0.391598	3.66602	3.45615	28	28	63.9	51.454	0	292.86	86	Me1_v2_0116830.5;Me1_v2_0116830.2;Me1_v2_0116830.1;Me1_v2_0116830.3;Me1_v2_0116830.4	Me1_v2_0116830.5;Me1_v2_0116830.2;Me1_v2_0116830.1;Me1_v2_0116830.3;Me1_v2_0116830.4
Me1_v2_0116840.1	AT1G21630.3	calcium-binding EF hand family protein | chr1:7581152-7588151 FORWARD	1.63e-127			0	0	0.00837036	0	1	1	1.1	119.35	0.0086108	6.0261	1	Me1_v2_0116840.1;Me1_v2_0116840.4;Me1_v2_0116840.5;Me1_v2_0116840.3	Me1_v2_0116840.1;Me1_v2_0116840.4;Me1_v2_0116840.5;Me1_v2_0116840.3
Me1_v2_0116920.1	AT5G09590.1	Symbols: MTHSC70-2, HSC70-5 | MTHSC70-2 (MITOCHONDRIAL HSP70 2); ATP binding | chr5:2975548-2978750 FORWARD	0		mitochondria	0.245952	0.0348381	0.723688	0.920464	21	21	39.8	71.359	0	221.65	46	Me1_v2_0116920.1;Me1_v2_0092460.1	Me1_v2_0116920.1
Me1_v2_0116970.1	AT4G33680.1	Symbols: AGD2 | AGD2 (ABERRANT GROWTH AND DEATH 2); L,L-diaminopimelate aminotransferase/ transaminase | chr4:16171694-16174686 REVERSE	0		plastid	0	0	0.0102962	0	2	2	4.2	51.894	0	13.306	2	Me1_v2_0116970.1	Me1_v2_0116970.1
Me1_v2_0198650.1	AT5G59970.1	histone H4 | chr5:24146175-24146726 REVERSE	4.26e-68		nucleus	2.33783	0.984758	1.5892	0.293043	6	6	55.3	11.395	0	43.459	19	Me1_v2_0198650.1;Me1_v2_0190280.1;Me1_v2_0116990.1	Me1_v2_0198650.1;Me1_v2_0190280.1;Me1_v2_0116990.1
Me1_v2_0117020.4	AT5G50700.1	short-chain dehydrogenase/reductase (SDR) family protein | chr5:20623024-20625034 REVERSE	2.8e-22	HSD1	lipid droplet	0.0563138	0	0	0	1	1	5.6	21.603	0	7.7792	1	Me1_v2_0117020.4;Me1_v2_0117020.3;Me1_v2_0117020.2;Me1_v2_0117020.1	Me1_v2_0117020.4;Me1_v2_0117020.3;Me1_v2_0117020.2;Me1_v2_0117020.1
Me1_v2_0117130.4	AT4G04950.1	thioredoxin family protein | chr4:2517666-2519977 REVERSE	3.56e-81			0.28351	0	0.202265	0.048401	3	3	10.1	29.639	0	19.173	6	Me1_v2_0117130.4;Me1_v2_0117130.2;Me1_v2_0117130.1;Me1_v2_0117130.3	Me1_v2_0117130.4;Me1_v2_0117130.2;Me1_v2_0117130.1
Me1_v2_0117640.4	AT2G18600.1	RUB1-conjugating enzyme, putative | chr2:8073200-8074982 REVERSE	1.45e-47			0	0.407668	0.0365725	0	1	1	6.2	14.394	0.0035419	6.2681	1	Me1_v2_0117640.4;Me1_v2_0117640.3;Me1_v2_0117640.2;Me1_v2_0117640.1	Me1_v2_0117640.4;Me1_v2_0117640.3;Me1_v2_0117640.2;Me1_v2_0117640.1
Me1_v2_0117650.1	AT3G62120.3	tRNA synthetase class II (G, H, P and S) family protein | chr3:23001030-23004321 REVERSE	0			0	0	0.0294901	0	1	1	1.9	61.99	0	7.695	1	Me1_v2_0117650.1	Me1_v2_0117650.1
Me1_v2_0117660.5	AT2G02860.1	Symbols: SUT2, ATSUC3, SUC3, ATSUT2 | SUT2 (SUCROSE TRANSPORTER 2); carbohydrate transmembrane transporter/ sucrose transmembrane transporter/ sucrose:hydrogen symporter/ sugar:hydrogen symporter | chr2:828352-832455 REVERSE	2.63e-140			0.0725639	0.376495	0.14766	0	2	2	3.3	61.594	0	14.968	7	Me1_v2_0117660.5;Me1_v2_0117660.4;Me1_v2_0117660.1;Me1_v2_0117660.3;Me1_v2_0117660.6;Me1_v2_0117660.2	Me1_v2_0117660.5;Me1_v2_0117660.4;Me1_v2_0117660.1;Me1_v2_0117660.3;Me1_v2_0117660.6;Me1_v2_0117660.2
Me1_v2_0117720.1	AT2G27710.4	60S acidic ribosomal protein P2 (RPP2B) | chr2:11816772-11817867 FORWARD	1.4e-31		cytosol	0	0	0.0806834	0	3	3	45.7	11.61	0	26.295	3	Me1_v2_0117720.1;Me1_v2_0117720.2	Me1_v2_0117720.1
Me1_v2_0117740.2	AT1G56110.1	Symbols: NOP56 | NOP56 (Arabidopsis homolog of nucleolar protein Nop56) | chr1:20984389-20986951 REVERSE	0		nucleus	0	0	0.0224884	0	1	1	2.9	49.526	0	9.2784	3	Me1_v2_0117740.2;Me1_v2_0117740.1	Me1_v2_0117740.2;Me1_v2_0117740.1
Me1_v2_0118000.2	AT3G26070.1	plastid-lipid associated protein PAP / fibrillin family protein | chr3:9526714-9528583 FORWARD	8.27e-59		plastid	2.10787	0.454275	1.2501	0.372245	9	9	60.7	23.774	0	91.304	19	Me1_v2_0118000.2;Me1_v2_0118000.1	Me1_v2_0118000.2;Me1_v2_0118000.1
Me1_v2_0118080.1	AT3G54470.1	uridine 5'-monophosphate synthase / UMP synthase (PYRE-F) (UMPS) | chr3:20168095-20170303 REVERSE	0			0	0	0.0251259	0.110862	6	6	17	61.491	0	50.981	7	Me1_v2_0118080.1;Me1_v2_0118080.5;Me1_v2_0118080.2;Me1_v2_0118080.4;Me1_v2_0118080.3	Me1_v2_0118080.1;Me1_v2_0118080.5
Me1_v2_0118100.5	AT5G03880.1	electron carrier | chr5:1038508-1041480 REVERSE	1.45e-96		plastid	0	0	0.0244426	0	2	2	9.6	34.782	0	17.647	3	Me1_v2_0118100.5;Me1_v2_0118100.3;Me1_v2_0118100.1;Me1_v2_0118100.4;Me1_v2_0118100.2	Me1_v2_0118100.5;Me1_v2_0118100.3;Me1_v2_0118100.1;Me1_v2_0118100.4;Me1_v2_0118100.2
Me1_v2_0118320.4	AT4G26110.2	Symbols: NAP1;1, ATNAP1;1 | NAP1;1 (NUCLEOSOME ASSEMBLY PROTEIN1;1); DNA binding | chr4:13232595-13235879 FORWARD	5.08e-91			0.190642	0.0988379	1.44029	0.779346	8	8	47.6	35.396	0	77.663	22	Me1_v2_0118320.4;Me1_v2_0118320.2;Me1_v2_0118320.3;Me1_v2_0118320.1	Me1_v2_0118320.4;Me1_v2_0118320.2;Me1_v2_0118320.3;Me1_v2_0118320.1
Me1_v2_0118460.7	AT4G24830.1	arginosuccinate synthase family | chr4:12792873-12795974 REVERSE	0		plastid	0.209735	0.118103	0.936245	0.753633	18	18	49.7	49.029	0	185.29	41	Me1_v2_0118460.7;Me1_v2_0118460.5;Me1_v2_0118460.6;Me1_v2_0118460.4;Me1_v2_0118460.1;Me1_v2_0118460.3;Me1_v2_0118460.8;Me1_v2_0118460.2	Me1_v2_0118460.7;Me1_v2_0118460.5;Me1_v2_0118460.6;Me1_v2_0118460.4;Me1_v2_0118460.1;Me1_v2_0118460.3;Me1_v2_0118460.8;Me1_v2_0118460.2
Me1_v2_0118630.1	AT2G19680.2	mitochondrial ATP synthase g subunit family protein | chr2:8501325-8502831 FORWARD	4.45e-46		mitochondria	0.141039	0	0.322727	0	3	3	29.5	13.515	0	18.558	2	Me1_v2_0118630.1	Me1_v2_0118630.1
Me1_v2_0118700.3	AT3G23300.2	dehydration-responsive protein-related | chr3:8333025-8336146 FORWARD	6.89e-82			0	0	0.081355	0	4	4	12.5	34.1	0	25.236	3	Me1_v2_0118700.3;Me1_v2_0118700.2;Me1_v2_0118700.1;Me1_v2_0118700.4;Me1_v2_0118700.5	Me1_v2_0118700.3;Me1_v2_0118700.2;Me1_v2_0118700.1;Me1_v2_0118700.4;Me1_v2_0118700.5
Me1_v2_0118900.3	AT5G11450.1	oxygen-evolving complex-related | chr5:3654427-3656555 FORWARD	3.37e-77		plastid	0.0488828	0	0.0708401	0	3	3	17.3	38.498	0	29.371	2	Me1_v2_0118900.3;Me1_v2_0118900.2;Me1_v2_0118900.1	Me1_v2_0118900.3;Me1_v2_0118900.2;Me1_v2_0118900.1
Me1_v2_0119010.5	AT3G09630.2	60S ribosomal protein L4/L1 (RPL4A) | chr3:2953743-2955713 FORWARD	0		cytosol	0.118153	0.0475379	0.729323	0.5117	18	18	52.6	40.84	0	174.34	24	Me1_v2_0119010.5;Me1_v2_0119010.8;Me1_v2_0119010.7;Me1_v2_0119010.2;Me1_v2_0119010.4;Me1_v2_0119010.1;Me1_v2_0119010.6;Me1_v2_0119010.9;Me1_v2_0119010.3;Me1_v2_0119010.12;Me1_v2_0119010.10;Me1_v2_0119010.11	Me1_v2_0119010.5;Me1_v2_0119010.8;Me1_v2_0119010.7;Me1_v2_0119010.2;Me1_v2_0119010.4;Me1_v2_0119010.1;Me1_v2_0119010.6;Me1_v2_0119010.9;Me1_v2_0119010.3;Me1_v2_0119010.12;Me1_v2_0119010.10;Me1_v2_0119010.11
Me1_v2_0119080.2	AT5G42570.1	FUNCTIONS IN: molecular_function unknown; INVOLVED IN: intracellular protein transport; LOCATED IN: endoplasmic reticulum, plasma membrane; EXPRESSED IN: 26 plant structures; EXPRESSED DURING: 13 growth stages; CONTAINS InterPro DOMAIN/s: B-cell receptor-associated 31-like (InterPro:IPR008417); BEST Arabidopsis thaliana protein match is: unknown protein (TAIR:AT1G11905.1); Has 311 Blast hits to 268 proteins in 81 species: Archae - 2; Bacteria - 2; Metazoa - 134; Fungi - 41; Plants - 73; Viruses - 0; Other Eukaryotes - 59 (source: NCBI BLink). | chr5:17021310-17022583 REVERSE	3.68e-12			0	0	0	0.155497	1	1	6.5	13.996	0.0012555	6.7341	1	Me1_v2_0119080.2;Me1_v2_0119080.1	Me1_v2_0119080.2;Me1_v2_0119080.1
Me1_v2_0119130.3	AT2G44920.2	thylakoid lumenal 15 kDa protein, chloroplast | chr2:18524387-18526827 FORWARD	1.44e-66		plastid	0	0	0.10722	0	2	2	8.3	18.378	0	14.241	2	Me1_v2_0119130.3;Me1_v2_0119130.4;Me1_v2_0119130.2;Me1_v2_0119130.1	Me1_v2_0119130.3;Me1_v2_0119130.4;Me1_v2_0119130.2;Me1_v2_0119130.1
Me1_v2_0119630.1	AT1G26560.1	Symbols: BGLU40 | BGLU40 (BETA GLUCOSIDASE 40); catalytic/ cation binding / hydrolase, hydrolyzing O-glycosyl compounds | chr1:9178378-9181835 FORWARD	1.88e-162			0	0	0.0535899	0	2	1	3.3	58.925	0	13.741	2	Me1_v2_0119630.1	Me1_v2_0119630.1
Me1_v2_0119850.1	AT3G52580.1	40S ribosomal protein S14 (RPS14C) | chr3:19503223-19504973 FORWARD	8.34e-85		cytosol	0.282723	0	1.37516	0.406213	9	9	57.9	16.274	0	85.139	14	Me1_v2_0119850.1;Me1_v2_0119850.2	Me1_v2_0119850.1;Me1_v2_0119850.2
Me1_v2_0119960.5	AT3G57050.4	Symbols: CBL | CBL (cystathionine beta-lyase); cystathionine beta-lyase | chr3:21111700-21114662 REVERSE	3e-133		plastid	0	0	0.0408007	0.077582	2	2	13.6	26.138	0	17.004	5	Me1_v2_0119960.5;Me1_v2_0119960.1;Me1_v2_0119960.2;Me1_v2_0119960.3	Me1_v2_0119960.5;Me1_v2_0119960.1;Me1_v2_0119960.2;Me1_v2_0119960.3
Me1_v2_0120130.7	no homolog					0.231029	0.438076	0.0962364	0.0336041	9	9	23.9	46.374	0	170.98	18	Me1_v2_0120130.7;Me1_v2_0120130.6;Me1_v2_0120130.2;Me1_v2_0120130.5;Me1_v2_0120130.4;Me1_v2_0120130.3;Me1_v2_0120130.1	Me1_v2_0120130.7;Me1_v2_0120130.6;Me1_v2_0120130.2;Me1_v2_0120130.5;Me1_v2_0120130.4;Me1_v2_0120130.3;Me1_v2_0120130.1
Me1_v2_0120470.6	AT2G46800.1	Symbols: ZAT, ATMTP1, MTP1, ZAT1, ATCDF1 | ZAT (ZINC TRANSPORTER OF ARABIDOPSIS THALIANA); inorganic anion transmembrane transporter/ metal ion transmembrane transporter/ zinc ion transmembrane transporter | chr2:19237490-19239405 FORWARD	8.33e-71		vacuole	1.67536	2.91142	1.25986	1.13608	6	6	27.9	39.321	0	97.234	27	Me1_v2_0120470.6;Me1_v2_0120470.5;Me1_v2_0120470.3;Me1_v2_0120470.2;Me1_v2_0120470.1;Me1_v2_0120470.4	Me1_v2_0120470.6;Me1_v2_0120470.5;Me1_v2_0120470.3;Me1_v2_0120470.2;Me1_v2_0120470.1;Me1_v2_0120470.4
Me1_v2_0120620.3	AT5G60540.1	Symbols: EMB2407, ATPDX2, PDX2 | PDX2 (PYRIDOXINE BIOSYNTHESIS 2); glutaminase/ glutaminyl-tRNA synthase (glutamine-hydrolyzing)/ protein heterodimerization | chr5:24336623-24338802 REVERSE	9.16e-98		cytosol	0.0891853	0	0.274023	0	6	6	34.5	28.357	0	50.623	11	Me1_v2_0120620.3;Me1_v2_0120620.1;Me1_v2_0120620.4;Me1_v2_0120620.2	Me1_v2_0120620.3;Me1_v2_0120620.1;Me1_v2_0120620.4;Me1_v2_0120620.2
Me1_v2_0120710.1	AT5G06390.1	Symbols: FLA17 | FLA17 (FASCICLIN-LIKE ARABINOGALACTAN PROTEIN 17 PRECURSOR) | chr5:1952851-1955788 FORWARD	8.01e-25			0.082992	0	0.693992	0.625615	4	4	18	44.39	0	44.952	7	Me1_v2_0120710.1	Me1_v2_0120710.1
Me1_v2_0120920.3	AT1G50940.1	Symbols: ETFALPHA | ETFALPHA (electron transfer flavoprotein alpha); FAD binding / electron carrier | chr1:18877812-18880010 REVERSE	2.39e-114		mitochondria	0	0	0.0939687	0	4	4	22	31.608	0	37.187	4	Me1_v2_0120920.3;Me1_v2_0120920.2;Me1_v2_0120920.5;Me1_v2_0120920.4;Me1_v2_0120920.1;Me1_v2_0120920.6	Me1_v2_0120920.3;Me1_v2_0120920.2;Me1_v2_0120920.5;Me1_v2_0120920.4;Me1_v2_0120920.1;Me1_v2_0120920.6
Me1_v2_0121000.1	AT4G25450.1	Symbols: ATNAP8, NAP8 | ATNAP8; ATPase, coupled to transmembrane movement of substances / transporter | chr4:13009733-13013971 REVERSE	0		plastid	0	0	0	0.0482089	1	1	2.5	85.628	0.004108	6.234	1	Me1_v2_0121000.1	Me1_v2_0121000.1
Me1_v2_0121260.2	AT1G04980.1	Symbols: ATPDIL2-2, ATPDI10, PDI10 | ATPDIL2-2 (PDI-LIKE 2-2); protein disulfide isomerase | chr1:1413644-1416144 REVERSE	4.29e-144			0.170086	0.0643172	0.107524	0	1	1	2.3	36.447	0.0012706	6.8115	2	Me1_v2_0121260.2;Me1_v2_0121260.1	Me1_v2_0121260.2;Me1_v2_0121260.1
Me1_v2_0121480.1	AT4G18810.1	binding / catalytic/ transcription repressor | chr4:10322438-10325770 REVERSE	3.3e-49		plastid	0	0	0.0611824	0	3	3	11.4	56.55	0	46.818	5	Me1_v2_0121480.1;Me1_v2_0121480.2;Me1_v2_0121480.3	Me1_v2_0121480.1
Me1_v2_0121590.1	AT1G69740.3	Symbols: HEMB1 | HEMB1; catalytic/ metal ion binding / porphobilinogen synthase | chr1:26231804-26234963 FORWARD	0		plastid	0	0	0.0841895	0	4	4	11	46.097	0	33.596	4	Me1_v2_0121590.1;Me1_v2_0121590.2	Me1_v2_0121590.1;Me1_v2_0121590.2
Me1_v2_0121620.1	AT5G26742.1	Symbols: emb1138 | emb1138 (embryo defective 1138); ATP binding / ATP-dependent helicase/ RNA binding / helicase/ nucleic acid binding / zinc ion binding | chr5:9284986-9289003 REVERSE	0		plastid	0	0	0.0466418	0	3	3	5.7	91.485	0	28.362	3	Me1_v2_0121620.1	Me1_v2_0121620.1
Me1_v2_0122060.1	no homolog					0.0726611	0	0.0493482	0	1	1	6.1	21.096	0.0069565	6.0995	1	Me1_v2_0122060.1	Me1_v2_0122060.1
Me1_v2_0122120.1	AT3G21360.1	electron carrier/ oxidoreductase | chr3:7522804-7524580 FORWARD	4.78e-140			0	0	0.0171662	0	1	1	3.4	39.575	0.0018484	6.6371	1	Me1_v2_0122120.1;Me1_v2_0122120.2	Me1_v2_0122120.1;Me1_v2_0122120.2
Me1_v2_0122150.2	AT2G17845.1	short-chain dehydrogenase/reductase (SDR) family protein | chr2:7758846-7759881 FORWARD	5.98e-50			0.0413439	0	0.0499421	0	3	3	15.4	24.942	0	24.366	3	Me1_v2_0122150.2;Me1_v2_0122150.1;Me1_v2_0040100.1;Me1_v2_0040100.2	Me1_v2_0122150.2;Me1_v2_0122150.1
Me1_v2_0122380.1	AT2G40010.1	60S acidic ribosomal protein P0 (RPP0A) | chr2:16708379-16710448 REVERSE	1.67e-153		cytosol	0.321169	0.18594	0.929766	1.66642	8	8	35	34.236	0	72.64	13	Me1_v2_0122380.1;Me1_v2_0122380.2;Me1_v2_0122380.3	Me1_v2_0122380.1;Me1_v2_0122380.2;Me1_v2_0122380.3
Me1_v2_0122470.1	AT4G20270.1	Symbols: BAM3 | BAM3 (BARELY ANY MERISTEM 3); ATP binding / protein binding / protein kinase/ protein serine/threonine kinase | chr4:10949661-10953083 FORWARD	2.61e-57			0.0251942	0	0.157199	0.111825	4	4	13.2	60.85	0	38.469	7	Me1_v2_0122470.1	Me1_v2_0122470.1
Me1_v2_0122560.4	AT4G11960.1	Symbols: PGRL1B | PGRL1B (PGR5-Like B) | chr4:7174886-7177840 REVERSE	2.02e-99		plastid	0	0	0.0608416	0	1	1	4.8	25.53	0	7.1746	1	Me1_v2_0122560.4;Me1_v2_0122560.3;Me1_v2_0122560.2;Me1_v2_0122560.1	Me1_v2_0122560.4;Me1_v2_0122560.3;Me1_v2_0122560.2;Me1_v2_0122560.1
Me1_v2_0122570.2	AT3G11400.1	Symbols: EIF3G1, ATEIF3G1 | eukaryotic translation initiation factor 3G / eIF3g | chr3:3578388-3580569 FORWARD	1.99e-78			0	0	0.164654	0	2	2	14.6	21.389	0	14.352	3	Me1_v2_0122570.2;Me1_v2_0122570.1	Me1_v2_0122570.2;Me1_v2_0122570.1
Me1_v2_0122580.1	AT4G03200.1	catalytic | chr4:1408159-1412756 FORWARD	0		plastid	0	0	0.00638584	0	1	1	0.9	92.824	0.0018519	6.6378	1	Me1_v2_0122580.1	Me1_v2_0122580.1
Me1_v2_0122590.6	AT1G48430.1	dihydroxyacetone kinase family protein | chr1:17902636-17906806 REVERSE	3.78e-149			0	0	0.093034	0.111069	3	3	13	42.444	0	20.045	5	Me1_v2_0122590.6;Me1_v2_0122590.5;Me1_v2_0122590.3;Me1_v2_0122590.4;Me1_v2_0122590.1;Me1_v2_0122590.2	Me1_v2_0122590.6;Me1_v2_0122590.5;Me1_v2_0122590.3;Me1_v2_0122590.4;Me1_v2_0122590.1;Me1_v2_0122590.2
Me1_v2_0122640.1	AT3G02870.1	Symbols: VTC4 | VTC4; 3'(2'),5'-bisphosphate nucleotidase/ L-galactose-1-phosphate phosphatase/ inositol or phosphatidylinositol phosphatase/ inositol-1(or 4)-monophosphatase | chr3:627512-629845 REVERSE	1.35e-122			0	0	0.012227	0.03322	1	1	4.2	30.743	0.0075188	6.0914	1	Me1_v2_0122640.1	Me1_v2_0122640.1
Me1_v2_0122760.1	AT3G23400.1	plastid-lipid associated protein PAP / fibrillin family protein | chr3:8376444-8378305 REVERSE	1.1e-70		plastoglobules	6.31878	2.9244	2.40353	0.873941	16	16	59.5	32.565	0	212.6	45	Me1_v2_0122760.1	Me1_v2_0122760.1
Me1_v2_0122780.1	AT2G27530.1	Symbols: PGY1 | PGY1 (PIGGYBACK1); RNA binding / structural constituent of ribosome | chr2:11763217-11764845 REVERSE	1.77e-117		cytosol	0	0	0.658763	0.641811	7	7	31.5	24.803	0	50.105	11	Me1_v2_0122780.1;Me1_v2_0122780.2;Me1_v2_0122780.5;Me1_v2_0122780.4;Me1_v2_0122780.3	Me1_v2_0122780.1;Me1_v2_0122780.2;Me1_v2_0122780.5;Me1_v2_0122780.4;Me1_v2_0122780.3
Me1_v2_0122800.5	AT5G67380.1	Symbols: CKA1, ATCKA1 | CKA1 (CASEIN KINASE ALPHA 1); kinase | chr5:26880966-26883430 REVERSE	0		nucleus	0	0	0.0603759	0	1	1	3.1	48.633	0	7.7242	1	Me1_v2_0122800.5;Me1_v2_0122800.4;Me1_v2_0122800.3;Me1_v2_0122800.2;Me1_v2_0122800.1	Me1_v2_0122800.5;Me1_v2_0122800.4;Me1_v2_0122800.3;Me1_v2_0122800.2;Me1_v2_0122800.1
Me1_v2_0122900.1	AT5G62740.1	band 7 family protein | chr5:25200947-25202756 FORWARD	2.42e-153			2.07476	0.813056	1.97345	0.485099	19	15	67.9	32.302	0	191.98	39	Me1_v2_0122900.1;Me1_v2_0122900.3;Me1_v2_0122900.2	Me1_v2_0122900.1;Me1_v2_0122900.3;Me1_v2_0122900.2
Me1_v2_0122920.3	AT1G06690.1	aldo/keto reductase family protein | chr1:2049602-2052154 REVERSE	1.39e-136		plastoglobules	0.118993	0.225926	0.0518453	0.0367658	2	2	5	39.98	0	13.954	7	Me1_v2_0122920.3;Me1_v2_0122920.1;Me1_v2_0122920.2	Me1_v2_0122920.3;Me1_v2_0122920.1;Me1_v2_0122920.2
Me1_v2_0123140.3	AT2G28210.1	Symbols: ATACA2 | ATACA2 (ALPHA CARBONIC ANHYDRASE 2); carbonate dehydratase/ zinc ion binding | chr2:12029997-12032420 FORWARD	7.32e-16			0	0	0.0141967	0	1	1	2.4	36.224	0.0018105	6.4547	1	Me1_v2_0123140.3;Me1_v2_0123140.2;Me1_v2_0123140.1	Me1_v2_0123140.3;Me1_v2_0123140.2;Me1_v2_0123140.1
Me1_v2_0123200.9	AT1G48830.2	40S ribosomal protein S7 (RPS7A) | chr1:18059642-18061302 REVERSE	4.45e-104		cytosol	0.266809	0	1.54054	0.790124	10	10	59.6	22.413	0	96.696	15	Me1_v2_0123200.9;Me1_v2_0123200.6;Me1_v2_0123200.5;Me1_v2_0123200.4;Me1_v2_0123200.3;Me1_v2_0123200.2;Me1_v2_0123200.1;Me1_v2_0123200.8;Me1_v2_0123200.12;Me1_v2_0123200.11;Me1_v2_0123200.10;Me1_v2_0123200.7;Me1_v2_0123200.13	Me1_v2_0123200.9;Me1_v2_0123200.6;Me1_v2_0123200.5;Me1_v2_0123200.4;Me1_v2_0123200.3;Me1_v2_0123200.2;Me1_v2_0123200.1;Me1_v2_0123200.8;Me1_v2_0123200.12;Me1_v2_0123200.11;Me1_v2_0123200.10;Me1_v2_0123200.7;Me1_v2_0123200.13
Me1_v2_0123220.2	AT2G03820.1	nonsense-mediated mRNA decay NMD3 family protein | chr2:1164957-1167029 REVERSE	0			0	0	0	0	1	1	1.9	60.804	0.00065574	7.1296	2	Me1_v2_0123220.2;Me1_v2_0123220.1	Me1_v2_0123220.2;Me1_v2_0123220.1
Me1_v2_0123230.1	AT1G27400.1	60S ribosomal protein L17 (RPL17A) | chr1:9515135-9516940 FORWARD	5.01e-101		cytosol	0	0	0.553244	0	3	3	20.7	20.747	0	22.446	3	Me1_v2_0123230.1;Me1_v2_0123230.2	Me1_v2_0123230.1
Me1_v2_0123240.1	AT1G20225.1	FUNCTIONS IN: molecular_function unknown; INVOLVED IN: biological_process unknown; LOCATED IN: vacuole; CONTAINS InterPro DOMAIN/s: Thioredoxin-like fold (InterPro:IPR012336); BEST Arabidopsis thaliana protein match is: unknown protein (TAIR:AT1G76020.1); Has 156 Blast hits to 152 proteins in 51 species: Archae - 0; Bacteria - 81; Metazoa - 14; Fungi - 6; Plants - 28; Viruses - 0; Other Eukaryotes - 27 (source: NCBI BLink). | chr1:7007756-7009333 REVERSE	1.24e-34			0.270067	0.646764	0.652588	0.414038	7	6	39.8	25.011	0	76.417	11	Me1_v2_0123240.1;Me1_v2_0123240.2;Me1_v2_0123240.5;Me1_v2_0123240.4;Me1_v2_0123240.3;Me1_v2_0123240.6	Me1_v2_0123240.1;Me1_v2_0123240.2;Me1_v2_0123240.5;Me1_v2_0123240.4;Me1_v2_0123240.3
Me1_v2_0123330.1	AT5G54500.1	Symbols: FQR1 | FQR1 (FLAVODOXIN-LIKE QUINONE REDUCTASE 1); FMN binding / oxidoreductase, acting on NADH or NADPH, quinone or similar compound as acceptor | chr5:22124511-22126504 FORWARD	3.36e-104			2.84646	1.43621	1.97585	1.67129	8	6	57.9	22.42	0	90.385	24	Me1_v2_0123330.1;Me1_v2_0123330.2;Me1_v2_0123330.3	Me1_v2_0123330.1;Me1_v2_0123330.2;Me1_v2_0123330.3
Me1_v2_0123340.1	AT4G09320.1	Symbols: NDPK1 | NDPK1; ATP binding / nucleoside diphosphate kinase | chr4:5923400-5924532 FORWARD	2.24e-84			1.31411	0.48878	3.79897	4.24673	10	10	60.4	16.46	0	114.91	35	Me1_v2_0123340.1;Me1_v2_0123340.2;Me1_v2_0123340.3	Me1_v2_0123340.1;Me1_v2_0123340.2
Me1_v2_0123470.5	AT5G16520.1	unknown protein | chr5:5394608-5397455 REVERSE	2.74e-67			0	0	0	0	1	1	2.2	105.87	0.0012634	6.783	1	Me1_v2_0123470.5;Me1_v2_0123470.2;Me1_v2_0123470.4;Me1_v2_0123470.1;Me1_v2_0123470.3	Me1_v2_0123470.5;Me1_v2_0123470.2;Me1_v2_0123470.4;Me1_v2_0123470.1;Me1_v2_0123470.3
Me1_v2_0123680.1	AT1G15130.1	hydroxyproline-rich glycoprotein family protein | chr1:5206002-5209915 REVERSE	0			0.0636697	0.0293392	0.0370044	0.0323801	6	6	10	94.173	0	50.041	9	Me1_v2_0123680.1	Me1_v2_0123680.1
Me1_v2_0123690.1	AT1G72480.1	FUNCTIONS IN: molecular_function unknown; INVOLVED IN: biological_process unknown; LOCATED IN: Golgi apparatus; EXPRESSED IN: 22 plant structures; EXPRESSED DURING: 13 growth stages; CONTAINS InterPro DOMAIN/s: Transmembrane receptor, eukaryota (InterPro:IPR009637); BEST Arabidopsis thaliana protein match is: unknown protein (TAIR:AT2G01070.1); Has 422 Blast hits to 420 proteins in 121 species: Archae - 0; Bacteria - 0; Metazoa - 208; Fungi - 101; Plants - 83; Viruses - 0; Other Eukaryotes - 30 (source: NCBI BLink). | chr1:27286058-27288368 REVERSE	3.04e-139			0.0711316	0.13479	0.0858396	0.0729125	3	3	7.7	46.502	0	22.155	6	Me1_v2_0123690.1	Me1_v2_0123690.1
Me1_v2_0123750.1	AT2G33570.1	unknown protein | chr2:14217223-14219252 FORWARD	1.17e-08			0	0	0	0	1	1	2.6	37.588	0.0018599	6.6787	1	Me1_v2_0123750.1	Me1_v2_0123750.1
Me1_v2_0123880.1	AT5G04140.1	Symbols: GLU1, GLS1, GLUS, FD-GOGAT | GLU1 (GLUTAMATE SYNTHASE 1); glutamate synthase (ferredoxin) | chr5:1130031-1138438 FORWARD	0		plastid	0	0	0.0716028	0	3	3	6.2	66.591	0	22.071	3	Me1_v2_0123880.1	Me1_v2_0123880.1
Me1_v2_0123890.1	AT5G04140.2	Symbols: GLU1, GLS1, GLUS, FD-GOGAT | GLU1 (GLUTAMATE SYNTHASE 1); glutamate synthase (ferredoxin) | chr5:1130031-1138438 FORWARD	0		plastid	0	0	0.0651879	0	4	4	9.3	87.125	0	47.025	4	Me1_v2_0123890.1	Me1_v2_0123890.1
Me1_v2_0123990.1	AT5G19550.1	Symbols: ASP2, AAT2 | ASP2 (ASPARTATE AMINOTRANSFERASE 2); L-aspartate:2-oxoglutarate aminotransferase | chr5:6598017-6601819 FORWARD	0		cytosol	1.15629	0.505369	0.820467	0.648003	15	15	41.9	48.09	0	142.99	36	Me1_v2_0123990.1;Me1_v2_0029610.1	Me1_v2_0123990.1
Me1_v2_0124230.4	no homolog					0.0740403	0	0	0	1	1	1.2	67.898	0.0012962	6.9744	1	Me1_v2_0124230.4;Me1_v2_0124230.3;Me1_v2_0124230.1;Me1_v2_0124230.2	Me1_v2_0124230.4;Me1_v2_0124230.3;Me1_v2_0124230.1;Me1_v2_0124230.2
Me1_v2_0124260.3	AT3G53740.1	60S ribosomal protein L36 (RPL36B) | chr3:19913707-19915016 REVERSE	2.93e-37		cytosol	0	0	0.702294	0	4	4	29.5	9.9859	0	23.448	4	Me1_v2_0124260.3;Me1_v2_0124260.1;Me1_v2_0124260.2	Me1_v2_0124260.3;Me1_v2_0124260.1;Me1_v2_0124260.2
Me1_v2_0124370.6	AT5G01530.1	chlorophyll A-B binding protein CP29 (LHCB4) | chr5:208937-210445 FORWARD	2.4e-113		plastid	2.95746	1.39331	8.49589	8.01504	12	12	39.8	30.843	0	176.55	62	Me1_v2_0124370.6;Me1_v2_0124370.3;Me1_v2_0124370.2;Me1_v2_0124370.1;Me1_v2_0124370.4;Me1_v2_0124370.5	Me1_v2_0124370.6;Me1_v2_0124370.3;Me1_v2_0124370.2;Me1_v2_0124370.1;Me1_v2_0124370.4;Me1_v2_0124370.5
Me1_v2_0124510.2	AT1G78680.2	Symbols: ATGGH2 | ATGGH2 (gamma-glutamyl hydrolase 2); omega peptidase | chr1:29593781-29596270 FORWARD	2.03e-34		vacuole	0	0	0.131267	0.0489084	4	4	23.8	34.658	0	35.114	5	Me1_v2_0124510.2;Me1_v2_0124510.1	Me1_v2_0124510.2;Me1_v2_0124510.1
Me1_v2_0124530.3	AT2G13560.1	malate oxidoreductase, putative | chr2:5649964-5655320 FORWARD	0		mitochondria	0	0	0	0	1	1	3.4	58.178	0.0012446	6.6913	1	Me1_v2_0124530.3;Me1_v2_0124530.2;Me1_v2_0124530.1	Me1_v2_0124530.3;Me1_v2_0124530.2;Me1_v2_0124530.1
Me1_v2_0124690.1	AT1G75330.1	Symbols: OTC | OTC (ORNITHINE CARBAMOYLTRANSFERASE); amino acid binding / carboxyl- or carbamoyltransferase/ ornithine carbamoyltransferase | chr1:28266259-28268412 REVERSE	6.04e-179		plastid	0	0	0.0602916	0.156947	4	4	15.7	41.624	0	34.131	5	Me1_v2_0124690.1;Me1_v2_0124690.2	Me1_v2_0124690.1;Me1_v2_0124690.2
Me1_v2_0124870.4	AT1G29040.1	unknown protein | chr1:10134069-10136124 FORWARD	4.58e-48		plastid	0	0	0.240505	0.264464	3	3	32.7	10.631	0	22.468	4	Me1_v2_0124870.4;Me1_v2_0124870.2;Me1_v2_0124870.1;Me1_v2_0124870.3;Me1_v2_0124870.7;Me1_v2_0124870.6;Me1_v2_0124870.5	Me1_v2_0124870.4;Me1_v2_0124870.2;Me1_v2_0124870.1;Me1_v2_0124870.3
Me1_v2_0124950.1	AT5G42890.1	Symbols: ATSCP2, SCP2 | SCP2 (STEROL CARRIER PROTEIN 2); oxidoreductase/ sterol carrier | chr5:17194197-17196032 REVERSE	7.44e-55		peroxisome	1.04861	0.174241	0.625491	0.296884	6	6	50.4	14.14	0	50.234	11	Me1_v2_0124950.1;Me1_v2_0188040.1;Me1_v2_0124950.3;Me1_v2_0124950.2;Me1_v2_0124950.4	Me1_v2_0124950.1;Me1_v2_0188040.1;Me1_v2_0124950.3;Me1_v2_0124950.2;Me1_v2_0124950.4
Me1_v2_0125070.2	AT1G61520.1	Symbols: LHCA3 | LHCA3; chlorophyll binding | chr1:22700010-22701383 FORWARD	3.32e-116		plastid	1.27609	0.666223	3.05828	5.97094	9	9	68.9	25.437	0	140.4	44	Me1_v2_0125070.2;Me1_v2_0125070.1;Me1_v2_0125070.3	Me1_v2_0125070.2;Me1_v2_0125070.1;Me1_v2_0125070.3
Me1_v2_0125100.2	AT3G19170.1	Symbols: ATPREP1, ATZNMP | ATPREP1 (PRESEQUENCE PROTEASE 1); metalloendopeptidase | chr3:6625421-6632033 REVERSE	0			0	0	0.259601	0.0585914	19	19	21.4	117.27	0	169.79	28	Me1_v2_0125100.2;Me1_v2_0125100.1;Me1_v2_0125110.1	Me1_v2_0125100.2;Me1_v2_0125100.1
Me1_v2_0125240.3	AT5G13450.1	ATP synthase delta chain, mitochondrial, putative / H(+)-transporting two-sector ATPase, delta (OSCP) subunit, putative | chr5:4310314-4312048 REVERSE	9.37e-48		mitochondria	0.55328	0.214631	0.88988	0.559342	11	11	62.5	23.313	0	109.22	20	Me1_v2_0125240.3;Me1_v2_0125240.1;Me1_v2_0125240.4;Me1_v2_0125240.2	Me1_v2_0125240.3;Me1_v2_0125240.1;Me1_v2_0125240.4;Me1_v2_0125240.2
Me1_v2_0125340.3	AT2G28000.1	Symbols: CPN60A, CH-CPN60A, SLP | CPN60A (CHAPERONIN-60ALPHA); ATP binding / protein binding | chr2:11926449-11929389 FORWARD	0		plastid	0.197976	0.616053	2.23845	2.0898	32	32	61.2	62.152	0	323.31	87	Me1_v2_0125340.3;Me1_v2_0125340.1;Me1_v2_0125340.2;Me1_v2_0125340.4	Me1_v2_0125340.3;Me1_v2_0125340.1;Me1_v2_0125340.2;Me1_v2_0125340.4
Me1_v2_0125470.1	no homolog					0	0	0	0.0309181	1	1	4.1	28.284	0.001269	6.7986	2	Me1_v2_0125470.1	Me1_v2_0125470.1
Me1_v2_0125550.2	AT2G43945.1	unknown protein | chr2:18197844-18200194 REVERSE	2.79e-101		plastid	0	0	0	0	1	1	4.8	19.133	0.0013004	7.0341	1	Me1_v2_0125550.2;Me1_v2_0125550.3;Me1_v2_0125550.1	Me1_v2_0125550.2;Me1_v2_0125550.3;Me1_v2_0125550.1
Me1_v2_0125650.1	AT5G43330.1	malate dehydrogenase, cytosolic, putative | chr5:17390433-17392645 FORWARD	4.33e-33			0	0	0.268219	0	1	1	14.2	13.117	0	47.451	2	Me1_v2_0125650.1	Me1_v2_0125650.1
Me1_v2_0125690.1	AT1G65540.3	calcium-binding EF hand family protein | chr1:24362382-24366011 REVERSE	0			0	0	0.0326945	0	3	3	6.9	52.943	0	22.967	2	Me1_v2_0125690.1;Me1_v2_0125690.3;Me1_v2_0125690.2	Me1_v2_0125690.1;Me1_v2_0125690.3;Me1_v2_0125690.2
Me1_v2_0125750.4	AT3G49470.1	Symbols: NACA2 | NACA2 (NASCENT POLYPEPTIDE-ASSOCIATED COMPLEX SUBUNIT ALPHA-LIKE PROTEIN 2) | chr3:18340976-18342489 FORWARD	9.21e-56			1.40557	0.407437	0.620328	0.299493	7	6	60.3	14.557	0	115.19	14	Me1_v2_0125750.4;Me1_v2_0125750.3;Me1_v2_0125750.2;Me1_v2_0125750.1;Me1_v2_0096980.5;Me1_v2_0096980.4	Me1_v2_0125750.4;Me1_v2_0125750.3;Me1_v2_0125750.2;Me1_v2_0125750.1
Me1_v2_0125820.3	AT4G21020.1	late embryogenesis abundant domain-containing protein / LEA domain-containing protein | chr4:11228187-11229577 FORWARD	5.42e-08			0	0	0	0	1	1	5.6	18.751	0	7.2966	1	Me1_v2_0125820.3;Me1_v2_0125820.1	Me1_v2_0125820.3;Me1_v2_0125820.1
Me1_v2_0125940.1	AT3G44330.1	INVOLVED IN: protein processing; LOCATED IN: mitochondrion, endoplasmic reticulum, plasma membrane, vacuole; EXPRESSED IN: 25 plant structures; EXPRESSED DURING: 13 growth stages; CONTAINS InterPro DOMAIN/s: Nicalin (InterPro:IPR016574), EF-HAND 1 (InterPro:IPR018247), Nicastrin (InterPro:IPR008710); Has 192 Blast hits to 192 proteins in 79 species: Archae - 6; Bacteria - 5; Metazoa - 124; Fungi - 0; Plants - 26; Viruses - 0; Other Eukaryotes - 31 (source: NCBI BLink). | chr3:16006675-16010965 FORWARD	0			0	0	0	0	2	2	6.4	60.64	0	17.329	2	Me1_v2_0125940.1;Me1_v2_0125940.2	Me1_v2_0125940.1;Me1_v2_0125940.2
Me1_v2_0126220.1	AT5G42020.1	Symbols: BIP, BIP2 | BIP2; ATP binding | chr5:16807483-16810646 REVERSE	0		ER	3.16461	1.70635	4.04767	4.13092	38	36	56.3	72.735	0	323.31	148	Me1_v2_0126220.1;Me1_v2_0126220.2	Me1_v2_0126220.1;Me1_v2_0126220.2
Me1_v2_0126230.2	AT4G24190.2	Symbols: SHD, HSP90.7 | SHD (SHEPHERD); ATP binding / unfolded protein binding | chr4:12551717-12555909 REVERSE	0		ER	0.281733	0.219363	0.680056	0.792102	34	32	47.8	94.509	0	299.35	55	Me1_v2_0126230.2;Me1_v2_0126230.1;Me1_v2_0126230.3	Me1_v2_0126230.2;Me1_v2_0126230.1;Me1_v2_0126230.3
Me1_v2_0126410.5	AT3G62360.1	carbohydrate binding | chr3:23072786-23080563 REVERSE	1.15e-52			0	0	0.0902062	0	1	1	7	24.421	0.0018587	6.6772	1	Me1_v2_0126410.5;Me1_v2_0126410.6;Me1_v2_0126410.3;Me1_v2_0126410.4;Me1_v2_0126410.1;Me1_v2_0126410.2	Me1_v2_0126410.5;Me1_v2_0126410.6;Me1_v2_0126410.3;Me1_v2_0126410.4;Me1_v2_0126410.1;Me1_v2_0126410.2
Me1_v2_0126420.1	AT3G62360.2	carbohydrate binding | chr3:23072786-23080563 REVERSE	2.36e-174			0	0	0.106876	0.0811967	6	6	18.3	70.536	0	68.413	7	Me1_v2_0126420.1;Me1_v2_0126420.3;Me1_v2_0126420.2	Me1_v2_0126420.1;Me1_v2_0126420.3;Me1_v2_0126420.2
Me1_v2_0126430.2	AT1G80360.4	aminotransferase class I and II family protein | chr1:30208499-30210803 REVERSE	3.48e-82			0	0	0.0552299	0	2	2	10.5	27.571	0	14.882	2	Me1_v2_0126430.2;Me1_v2_0126430.1	Me1_v2_0126430.2;Me1_v2_0126430.1
Me1_v2_0126540.2	AT2G34480.2	60S ribosomal protein L18A (RPL18aB) | chr2:14532708-14534239 REVERSE	3.09e-105		cytosol	0	0	0.786082	0.171695	6	6	24.6	21.385	0	41.676	13	Me1_v2_0126540.2;Me1_v2_0126540.1	Me1_v2_0126540.2;Me1_v2_0126540.1
Me1_v2_0126590.1	AT1G22700.2	tetratricopeptide repeat (TPR)-containing protein | chr1:8028158-8029962 REVERSE	1.91e-78		plastid	0	0	0.0282325	0	1	1	3.4	42.059	0	10.703	1	Me1_v2_0126590.1;Me1_v2_0126590.3;Me1_v2_0126590.2	Me1_v2_0126590.1;Me1_v2_0126590.3;Me1_v2_0126590.2
Me1_v2_0126770.1	AT5G17500.1	glycosyl hydrolase family 5 protein / cellulase family protein | chr5:5767379-5769719 FORWARD	3.4e-12			0.324807	0.262897	0.426465	0.408735	15	15	41	44.001	0	151.04	33	Me1_v2_0126770.1;Me1_v2_0168320.2;Me1_v2_0168320.1	Me1_v2_0126770.1
Me1_v2_0126780.7	AT1G34220.2	unknown protein | chr1:12462849-12466000 REVERSE	4.57e-87			0	0	0	0	1	1	2.4	53.655	0	9.2464	1	Me1_v2_0126780.7;Me1_v2_0126780.8;Me1_v2_0126780.4;Me1_v2_0126780.3;Me1_v2_0126780.1;Me1_v2_0126780.5;Me1_v2_0126780.2;Me1_v2_0126780.6	Me1_v2_0126780.7;Me1_v2_0126780.8;Me1_v2_0126780.4;Me1_v2_0126780.3;Me1_v2_0126780.1;Me1_v2_0126780.5;Me1_v2_0126780.2;Me1_v2_0126780.6
Me1_v2_0126880.1	AT3G49910.1	60S ribosomal protein L26 (RPL26A) | chr3:18504256-18504967 FORWARD	1.39e-75		cytosol	0	0	0.175273	0	3	3	23.8	16.778	0	19.364	3	Me1_v2_0126880.1;Me1_v2_0126880.3;Me1_v2_0126880.6;Me1_v2_0126880.5;Me1_v2_0126880.2;Me1_v2_0126880.7;Me1_v2_0126880.4	Me1_v2_0126880.1;Me1_v2_0126880.3;Me1_v2_0126880.6;Me1_v2_0126880.5;Me1_v2_0126880.2;Me1_v2_0126880.7;Me1_v2_0126880.4
Me1_v2_0126970.1	AT2G35370.1	Symbols: GDCH | GDCH; glycine dehydrogenase (decarboxylating) | chr2:14891102-14892218 FORWARD	7.33e-44		mitochondria	0	0	0.0830051	0.171724	2	2	37.3	17.216	0	44.52	3	Me1_v2_0126970.1	Me1_v2_0126970.1
Me1_v2_0127320.1	AT2G39420.1	esterase/lipase/thioesterase family protein | chr2:16460364-16463061 FORWARD	3.48e-115			0.1487	0	0.0390594	0	1	1	2.6	37.018	0	7.2063	3	Me1_v2_0127320.1	Me1_v2_0127320.1
Me1_v2_0127360.2	AT5G52100.1	Symbols: crr1 | crr1 (chlororespiration reduction 1); dihydrodipicolinate reductase | chr5:21170145-21172346 FORWARD	8.18e-59		plastid	0	0	0.102958	0	2	2	8.2	19.669	0	16.674	2	Me1_v2_0127360.2;Me1_v2_0127360.1	Me1_v2_0127360.2;Me1_v2_0127360.1
Me1_v2_0127440.2	AT4G15940.1	fumarylacetoacetate hydrolase family protein | chr4:9038289-9040370 FORWARD	1.94e-85		mitochondria	0.0383879	0	0.180092	0.144051	3	3	28.6	20.856	0	24.158	3	Me1_v2_0127440.2;Me1_v2_0127440.1;Me1_v2_0127440.3;Me1_v2_0127440.5;Me1_v2_0127440.4	Me1_v2_0127440.2;Me1_v2_0127440.1;Me1_v2_0127440.3
Me1_v2_0127530.1	no homolog					0	0	0.0541703	0	1	1	1.4	55.633	0.0075101	6.0886	1	Me1_v2_0127530.1	Me1_v2_0127530.1
Me1_v2_0127600.3	AT2G30260.1	Symbols: U2B'' | U2B'' (U2 small nuclear ribonucleoprotein B); RNA binding / nucleic acid binding / nucleotide binding | chr2:12905402-12907509 REVERSE	2.66e-87			0	0	0.0915864	0	3	3	20.1	25.362	0	28.897	2	Me1_v2_0127600.3;Me1_v2_0127600.1;Me1_v2_0127600.2;Me1_v2_0127600.5;Me1_v2_0127600.4	Me1_v2_0127600.3;Me1_v2_0127600.1;Me1_v2_0127600.2
Me1_v2_0127610.2	no homolog					4.0302	5.96911	0.132286	0	11	11	45.5	31.161	0	87.343	21	Me1_v2_0127610.2;Me1_v2_0127610.1	Me1_v2_0127610.2;Me1_v2_0127610.1
Me1_v2_0215250.2	no homolog					0	0	0.0527193	0	2	2	8.2	21.706	0	11.711	2	Me1_v2_0215250.2;Me1_v2_0215250.1;Me1_v2_0127630.2;Me1_v2_0127630.1	Me1_v2_0215250.2;Me1_v2_0215250.1;Me1_v2_0127630.2;Me1_v2_0127630.1
Me1_v2_0127710.1	AT5G35160.4	LOCATED IN: integral to membrane, Golgi apparatus; EXPRESSED IN: 24 plant structures; EXPRESSED DURING: 13 growth stages; CONTAINS InterPro DOMAIN/s: Nonaspanin (TM9SF) (InterPro:IPR004240); BEST Arabidopsis thaliana protein match is: unknown protein (TAIR:AT4G12650.1); Has 1053 Blast hits to 1004 proteins in 163 species: Archae - 0; Bacteria - 0; Metazoa - 478; Fungi - 143; Plants - 250; Viruses - 0; Other Eukaryotes - 182 (source: NCBI BLink). | chr5:13414751-13417205 FORWARD	0			0.0807066	0.127783	0.119078	0.155313	5	5	11.2	69.803	0	48.397	6	Me1_v2_0127710.1	Me1_v2_0127710.1
Me1_v2_0127970.1	AT4G31480.5	coatomer beta subunit, putative / beta-coat protein, putative / beta-COP, putative | chr4:15264076-15267847 FORWARD	0			0.0345835	0	0.122243	0	7	7	9.7	106.41	0	45.539	8	Me1_v2_0127970.1;Me1_v2_0127970.2	Me1_v2_0127970.1;Me1_v2_0127970.2
Me1_v2_0127980.1	AT3G51030.1	Symbols: ATTRX1, ATTRX H1 | ATTRX1; oxidoreductase, acting on sulfur group of donors, disulfide as acceptor | chr3:18950996-18952050 REVERSE	7.49e-34			0.104715	0	0.732158	1.24963	9	9	63.4	12.31	0	73.605	23	Me1_v2_0127980.1	Me1_v2_0127980.1
Me1_v2_0128050.1	AT4G32760.1	protein transporter | chr4:15799138-15804175 FORWARD	3.07e-83			0	0	0.0448804	0	2	2	4.7	86.393	0	25.33	2	Me1_v2_0128050.1	Me1_v2_0128050.1
Me1_v2_0128180.1	AT4G29410.2	60S ribosomal protein L28 (RPL28C) | chr4:14468244-14470167 REVERSE	4.29e-26		cytosol	0	0	1.15633	0.923933	4	4	41.7	12.059	0	34.942	8	Me1_v2_0128180.1	Me1_v2_0128180.1
Me1_v2_0128300.11	AT2G32060.3	40S ribosomal protein S12 (RPS12C) | chr2:13639016-13640316 REVERSE	2.94e-56		cytosol	0	0	0.179926	0.551229	3	3	30.8	13.057	0	50.501	5	Me1_v2_0128300.11;Me1_v2_0128300.9;Me1_v2_0128300.8;Me1_v2_0128300.7;Me1_v2_0128300.6;Me1_v2_0128300.5;Me1_v2_0128300.4;Me1_v2_0128300.3;Me1_v2_0128300.2;Me1_v2_0128300.10;Me1_v2_0128300.1	Me1_v2_0128300.11;Me1_v2_0128300.9;Me1_v2_0128300.8;Me1_v2_0128300.7;Me1_v2_0128300.6;Me1_v2_0128300.5;Me1_v2_0128300.4;Me1_v2_0128300.3;Me1_v2_0128300.2;Me1_v2_0128300.10;Me1_v2_0128300.1
Me1_v2_0128410.1	AT4G13940.1	Symbols: HOG1, EMB1395, SAHH1, MEE58, ATSAHH1 | MEE58 (MATERNAL EFFECT EMBRYO ARREST 58); adenosylhomocysteinase/ copper ion binding | chr4:8054862-8057139 FORWARD	0			0.730767	0.43157	5.24628	9.50104	33	33	64.1	53.459	0	323.31	111	Me1_v2_0128410.1;Me1_v2_0128410.3;Me1_v2_0128410.2	Me1_v2_0128410.1;Me1_v2_0128410.3;Me1_v2_0128410.2
Me1_v2_0128490.1	AT5G48570.1	Symbols: ROF2, ATFKBP65 | peptidyl-prolyl cis-trans isomerase, putative / FK506-binding protein, putative | chr5:19690542-19693845 REVERSE	0			0.55465	0.328936	0.352429	0.315545	11	11	21.6	65.779	0	141.19	27	Me1_v2_0128490.1;Me1_v2_0128490.2;Me1_v2_0128490.3;Me1_v2_0128490.5;Me1_v2_0128490.4;Me1_v2_0128490.6	Me1_v2_0128490.1;Me1_v2_0128490.2;Me1_v2_0128490.3;Me1_v2_0128490.5;Me1_v2_0128490.4;Me1_v2_0128490.6
Me1_v2_0128550.1	AT1G60550.1	Symbols: ECHID, DHNS | ECHID (ENOYL-COA HYDRATASE/ISOMERASE D); catalytic/ naphthoate synthase | chr1:22305831-22308229 REVERSE	1.82e-18			0	0	0.0377873	0.0875345	1	1	7.9	28.854	0	9.5192	1	Me1_v2_0128550.1	Me1_v2_0128550.1
Me1_v2_0128570.2	AT1G65260.1	Symbols: PTAC4 | PTAC4 (PLASTID TRANSCRIPTIONALLY ACTIVE4) | chr1:24236258-24240705 FORWARD	1.36e-129		plastid	0.637094	0.581966	1.01845	0.737839	13	13	47.1	33.271	0	263.67	29	Me1_v2_0128570.2;Me1_v2_0128570.1;Me1_v2_0128570.3;Me1_v2_0128570.4	Me1_v2_0128570.2;Me1_v2_0128570.1;Me1_v2_0128570.3
Me1_v2_0128680.1	AT4G29830.1	Symbols: VIP3 | VIP3 (vernalization independence 3); nucleotide binding / protein binding | chr4:14597661-14599300 FORWARD	1.91e-146			0	0	0.0888868	0	3	3	9.9	34.243	0	24.373	4	Me1_v2_0128680.1	Me1_v2_0128680.1
Me1_v2_0128720.1	no homolog					0	0	0.285486	0	1	1	5.8	24.169	0.0017975	6.3914	1	Me1_v2_0128720.1	Me1_v2_0128720.1
Me1_v2_0128810.6	AT2G40590.1	40S ribosomal protein S26 (RPS26B) | chr2:16945045-16946419 REVERSE	3.48e-38		cytosol	0.428792	0	0.206028	0.205087	2	2	30.5	10.499	0	12.003	3	Me1_v2_0128810.6;Me1_v2_0128810.4;Me1_v2_0128810.3;Me1_v2_0128810.2;Me1_v2_0128810.1;Me1_v2_0128810.5	Me1_v2_0128810.6;Me1_v2_0128810.4;Me1_v2_0128810.3;Me1_v2_0128810.2;Me1_v2_0128810.1;Me1_v2_0128810.5
Me1_v2_0128890.5	AT5G17170.1	Symbols: ENH1 | ENH1 (enhancer of sos3-1); electron carrier/ metal ion binding / protein binding | chr5:5649193-5651158 FORWARD	3.95e-84		plastid	0	0	0.0312928	0	1	1	6.3	16.733	0.0018416	6.623	1	Me1_v2_0128890.5;Me1_v2_0128890.4;Me1_v2_0128890.6;Me1_v2_0128890.3;Me1_v2_0128890.1;Me1_v2_0128890.2	Me1_v2_0128890.5;Me1_v2_0128890.4;Me1_v2_0128890.6;Me1_v2_0128890.3;Me1_v2_0128890.1;Me1_v2_0128890.2
Me1_v2_0129000.1	no homolog					0.311311	0	0.582433	0.777397	4	4	20.2	33.613	0	56.618	10	Me1_v2_0129000.1	Me1_v2_0129000.1
Me1_v2_0129030.1	AT4G14040.1	Symbols: EDA38, SBP2 | SBP2 (SELENIUM-BINDING PROTEIN 2); selenium binding | chr4:8100349-8102875 REVERSE	1.28e-106			0	0	0.16519	0	5	5	22.3	30.133	0	35.241	6	Me1_v2_0129030.1	Me1_v2_0129030.1
Me1_v2_0129460.1	no homolog					0.840795	0	1.92402	2.96827	1	1	23	6.6478	0	11.926	7	Me1_v2_0129460.1	Me1_v2_0129460.1
Me1_v2_0129560.5	AT1G65900.1	unknown protein | chr1:24515837-24518487 REVERSE	5.47e-61			0.520126	0.255368	0.252019	0.325979	6	6	18.1	49.327	0	62.329	14	Me1_v2_0129560.5;Me1_v2_0129560.4;Me1_v2_0129560.3;Me1_v2_0129560.2;Me1_v2_0129560.1	Me1_v2_0129560.5;Me1_v2_0129560.4;Me1_v2_0129560.3;Me1_v2_0129560.2;Me1_v2_0129560.1
Me1_v2_0129730.1	AT3G01910.1	Symbols: SOX, AT-SO, AtSO | SOX (SULFITE OXIDASE); sulfite oxidase | chr3:314694-317431 REVERSE	1.9e-134		peroxisome	0.0177867	0	0.0721461	0.0247259	5	5	17.6	45.207	0	39.765	6	Me1_v2_0129730.1;Me1_v2_0129730.2	Me1_v2_0129730.1;Me1_v2_0129730.2
Me1_v2_0129820.2	AT5G55830.1	lectin protein kinase, putative | chr5:22594655-22596843 FORWARD	1.75e-13			0	0	0	0	1	1	1.7	518.35	0	15.422	1	Me1_v2_0129820.2;Me1_v2_0129820.1	Me1_v2_0129820.2;Me1_v2_0129820.1
Me1_v2_0129850.2	AT2G36530.1	Symbols: LOS2 | LOS2; copper ion binding / phosphopyruvate hydratase | chr2:15320756-15323869 REVERSE	0			0.125368	0.168658	2.39037	2.7288	17	17	53.7	48.28	0	277.78	46	Me1_v2_0129850.2;Me1_v2_0129850.1;Me1_v2_0129850.4;Me1_v2_0129850.3;Me1_v2_0129850.5;Me1_v2_0129850.6;Me1_v2_0129850.7	Me1_v2_0129850.2;Me1_v2_0129850.1;Me1_v2_0129850.4;Me1_v2_0129850.3;Me1_v2_0129850.5;Me1_v2_0129850.6;Me1_v2_0129850.7
Me1_v2_0129910.1	AT5G10360.1	Symbols: EMB3010 | EMB3010 (embryo defective 3010); structural constituent of ribosome | chr5:3258474-3260234 REVERSE	4.08e-150		cytosol	0.132905	0.144061	0.801368	0.198408	7	7	37.4	28.602	0	71.807	9	Me1_v2_0129910.1;Me1_v2_0129910.2	Me1_v2_0129910.1;Me1_v2_0129910.2
Me1_v2_0129920.2	AT2G37500.1	arginine biosynthesis protein ArgJ family | chr2:15739783-15742838 REVERSE	0		plastid	0	0	0	0	1	1	2.1	52.069	0.0035482	6.2844	1	Me1_v2_0129920.2;Me1_v2_0129920.1	Me1_v2_0129920.2;Me1_v2_0129920.1
Me1_v2_0130070.1	AT3G42050.1	vacuolar ATP synthase subunit H family protein | chr3:14228495-14233245 REVERSE	0		vacuole	0.206592	0.140421	0.159251	0.35559	9	9	23.8	50.908	0	77.237	13	Me1_v2_0130070.1;Me1_v2_0130070.3;Me1_v2_0130070.2	Me1_v2_0130070.1;Me1_v2_0130070.3;Me1_v2_0130070.2
Me1_v2_0130170.1	AT1G16890.2	Symbols: UBC36, UBC13B | ubiquitin-conjugating enzyme, putative | chr1:5776282-5778484 REVERSE	5.94e-105			0.263763	0.12505	0	0.0947409	2	2	18.6	17.387	0	21.802	4	Me1_v2_0130170.1	Me1_v2_0130170.1
Me1_v2_0130190.2	AT3G02540.1	Symbols: RAD23-3 | RAD23-3 (PUTATIVE DNA REPAIR PROTEIN RAD23-3); damaged DNA binding | chr3:532808-536342 REVERSE	1.71e-136			0	0	0.396533	0	2	2	7.2	41.996	0	14.11	2	Me1_v2_0130190.2;Me1_v2_0130190.1	Me1_v2_0130190.2;Me1_v2_0130190.1
Me1_v2_0130200.2	AT5G56360.1	calmodulin-binding protein | chr5:22823302-22828025 REVERSE	3.48e-55			0.018314	0	0.0401663	0	3	3	7.8	57.72	0	20.169	3	Me1_v2_0130200.2;Me1_v2_0130200.4;Me1_v2_0130200.1;Me1_v2_0130200.7;Me1_v2_0130200.3;Me1_v2_0130200.6;Me1_v2_0130200.5	Me1_v2_0130200.2;Me1_v2_0130200.4;Me1_v2_0130200.1;Me1_v2_0130200.7;Me1_v2_0130200.3;Me1_v2_0130200.6;Me1_v2_0130200.5
Me1_v2_0130280.3	AT2G05990.2	Symbols: MOD1, ENR1 | MOD1 (MOSAIC DEATH 1); enoyl-[acyl-carrier-protein] reductase (NADH)/ enoyl-[acyl-carrier-protein] reductase/ oxidoreductase | chr2:2322258-2325146 FORWARD	3.03e-157		plastid	0.403957	0.341615	2.02242	2.48102	13	13	54.8	36.723	0	226.77	43	Me1_v2_0130280.3;Me1_v2_0130280.2;Me1_v2_0130280.1	Me1_v2_0130280.3;Me1_v2_0130280.2;Me1_v2_0130280.1
Me1_v2_0130290.4	AT1G74270.1	60S ribosomal protein L35a (RPL35aC) | chr1:27928171-27929497 REVERSE	2.21e-50		cytosol	0.410982	0	0.336903	0.268761	2	2	17.3	11.878	0	10.195	3	Me1_v2_0130290.4;Me1_v2_0130290.2;Me1_v2_0130290.5;Me1_v2_0130290.3;Me1_v2_0130290.1;Me1_v2_0130290.6	Me1_v2_0130290.4;Me1_v2_0130290.2;Me1_v2_0130290.5;Me1_v2_0130290.3;Me1_v2_0130290.1;Me1_v2_0130290.6
Me1_v2_0130300.2	AT5G10730.1	binding / catalytic/ coenzyme binding | chr5:3390614-3393178 REVERSE	2.68e-82			0	0	0.117256	0	4	4	25.8	30.934	0	34.622	4	Me1_v2_0130300.2;Me1_v2_0130300.1;Me1_v2_0130300.3;Me1_v2_0130300.4;Me1_v2_0130300.5	Me1_v2_0130300.2;Me1_v2_0130300.1;Me1_v2_0130300.3;Me1_v2_0130300.4
Me1_v2_0130720.5	AT1G79440.1	Symbols: ALDH5F1, SSADH1, SSADH | ALDH5F1; 3-chloroallyl aldehyde dehydrogenase/ NAD or NADH binding / succinate-semialdehyde dehydrogenase | chr1:29882210-29887412 REVERSE	1.01e-73		mitochondria	0	0	0.0828667	0.0265533	10	10	15.5	112.66	0	83.557	10	Me1_v2_0130720.5;Me1_v2_0130720.4;Me1_v2_0130720.2;Me1_v2_0130720.1;Me1_v2_0130720.6;Me1_v2_0130720.3	Me1_v2_0130720.5;Me1_v2_0130720.4;Me1_v2_0130720.2;Me1_v2_0130720.1;Me1_v2_0130720.6;Me1_v2_0130720.3
Me1_v2_0130920.1	AT5G19760.1	dicarboxylate/tricarboxylate carrier (DTC) | chr5:6679306-6682001 REVERSE	1.54e-170		mitochondria	1.07093	1.08141	1.20421	1.4039	12	12	53	31.774	0	200.03	37	Me1_v2_0130920.1	Me1_v2_0130920.1
Me1_v2_0131230.2	AT3G63170.1	chalcone isomerase | chr3:23334352-23336109 FORWARD	1.21e-59		plastid	0.0866655	0	0.00743226	0	3	3	9.5	35.018	0	25.927	3	Me1_v2_0131230.2;Me1_v2_0131230.1;Me1_v2_0131230.3	Me1_v2_0131230.2;Me1_v2_0131230.1
Me1_v2_0131380.1	no homolog					0	0	0.0886843	0	2	2	8.1	34.765	0	14.181	2	Me1_v2_0131380.1	Me1_v2_0131380.1
Me1_v2_0131510.2	AT3G22110.1	Symbols: PAC1 | PAC1; endopeptidase/ peptidase/ threonine-type endopeptidase | chr3:7792638-7794165 REVERSE	8.35e-77		cytosol	0	0	0.186183	0	4	4	43.2	16.064	0	46.209	5	Me1_v2_0131510.2;Me1_v2_0131510.1	Me1_v2_0131510.2;Me1_v2_0131510.1
Me1_v2_0131750.2	AT1G74470.1	geranylgeranyl reductase | chr1:27991165-27993006 FORWARD	0		plastid	0	0	0.0226184	0	9	1	28.7	38.9	0.0012829	6.8921	2	Me1_v2_0131750.2;Me1_v2_0131750.1;Me1_v2_0131750.3	Me1_v2_0131750.2;Me1_v2_0131750.1;Me1_v2_0131750.3
Me1_v2_0131760.1	AT3G14290.1	Symbols: PAE2 | PAE2; endopeptidase/ peptidase/ threonine-type endopeptidase | chr3:4764149-4766586 FORWARD	1.74e-145		cytosol	0	0	0.140594	0	5	5	27.7	26.198	0	38.424	6	Me1_v2_0131760.1;Me1_v2_0131760.2;Me1_v2_0131760.3;Me1_v2_0131760.4	Me1_v2_0131760.1;Me1_v2_0131760.2;Me1_v2_0131760.3
Me1_v2_0131770.1	AT3G27830.2	Symbols: RPL12-A, RPL12 | RPL12-A (RIBOSOMAL PROTEIN L12-A); structural constituent of ribosome | chr3:10318505-10319432 FORWARD	6.74e-41		plastid	0	0	0	0.109357	1	1	4.5	18.303	0.0052724	6.2033	1	Me1_v2_0131770.1	Me1_v2_0131770.1
Me1_v2_0131820.1	AT1G07320.2	Symbols: RPL4 | RPL4; poly(U) binding / structural constituent of ribosome | chr1:2249133-2250529 FORWARD	6.76e-83		plastid	0	0	0.0477622	0.0813572	2	2	5.7	34.546	0	14.43	3	Me1_v2_0131820.1	Me1_v2_0131820.1
Me1_v2_0131960.1	AT4G27500.2	Symbols: PPI1 | PPI1 (PROTON PUMP INTERACTOR 1); protein binding | chr4:13743110-13746211 FORWARD	1.1e-18			0	0	0.0159933	0	2	2	2.5	96.114	0	12.766	2	Me1_v2_0131960.1	Me1_v2_0131960.1
Me1_v2_0131970.1	AT4G08520.1	clathrin adaptor complex small chain family protein | chr4:5417348-5420530 FORWARD	2.73e-88			0.0978231	0	0.230658	0	3	3	25.8	19.661	0	19.543	3	Me1_v2_0131970.1;Me1_v2_0131970.2;Me1_v2_0131970.3	Me1_v2_0131970.1;Me1_v2_0131970.2
Me1_v2_0131980.1	AT5G40580.2	Symbols: PBB2 | PBB2; endopeptidase/ peptidase/ threonine-type endopeptidase | chr5:16248286-16250756 REVERSE	5.34e-122		cytosol	0	0	0.238497	0	3	3	15.1	28.382	0	22.971	4	Me1_v2_0131980.1	Me1_v2_0131980.1
Me1_v2_0131990.1	AT2G31790.1	UDP-glucoronosyl/UDP-glucosyl transferase family protein | chr2:13518211-13520364 FORWARD	2.02e-21			0.0734126	0.0747437	0.294021	0.329562	9	9	23.4	54.916	0	107.94	15	Me1_v2_0131990.1	Me1_v2_0131990.1
Me1_v2_0132080.1	AT4G10320.1	isoleucyl-tRNA synthetase, putative / isoleucine--tRNA ligase, putative | chr4:6397330-6404596 REVERSE	0			0	0	0.0111621	0.00629571	2	2	1.5	131.33	0	12.377	3	Me1_v2_0132080.1	Me1_v2_0132080.1
Me1_v2_0132150.5	AT4G33720.1	pathogenesis-related protein, putative | chr4:16182752-16183533 FORWARD	3.31e-43			0	0.0891558	0.149512	0.286559	4	4	19	39.182	0	74.209	9	Me1_v2_0132150.5;Me1_v2_0132150.4;Me1_v2_0132150.3;Me1_v2_0132150.2;Me1_v2_0132150.1;Me1_v2_0132150.6	Me1_v2_0132150.5;Me1_v2_0132150.4;Me1_v2_0132150.3;Me1_v2_0132150.2;Me1_v2_0132150.1;Me1_v2_0132150.6
Me1_v2_0132160.1	AT1G79440.1	Symbols: ALDH5F1, SSADH1, SSADH | ALDH5F1; 3-chloroallyl aldehyde dehydrogenase/ NAD or NADH binding / succinate-semialdehyde dehydrogenase | chr1:29882210-29887412 REVERSE	4.72e-159		mitochondria	0	0	0.0356917	0	4	4	12.5	53.828	0	27.246	4	Me1_v2_0132160.1	Me1_v2_0132160.1
Me1_v2_0132170.1	AT3G51780.1	Symbols: ATBAG4 | ATBAG4 (ARABIDOPSIS THALIANA BCL-2-ASSOCIATED ATHANOGENE 4); protein binding | chr3:19206768-19208310 REVERSE	1.12e-09			0	0	0.0236817	0	3	3	19.7	23.611	0	18.165	2	Me1_v2_0132170.1	Me1_v2_0132170.1
Me1_v2_0132220.9	AT3G56150.2	Symbols: EIF3C, ATEIF3C-1, EIF3C-1, ATTIF3C1, TIF3C1 | EIF3C (EUKARYOTIC TRANSLATION INITIATION FACTOR 3C); translation initiation factor | chr3:20833584-20837157 REVERSE	0			0.0108963	0	0.0975085	0.0169233	7	7	11.6	106.12	0	65.21	11	Me1_v2_0132220.9;Me1_v2_0132220.11;Me1_v2_0132220.10;Me1_v2_0132220.8;Me1_v2_0132220.7;Me1_v2_0132220.6;Me1_v2_0132220.5;Me1_v2_0132220.4;Me1_v2_0132220.3;Me1_v2_0132220.2;Me1_v2_0132220.1	Me1_v2_0132220.9;Me1_v2_0132220.11;Me1_v2_0132220.10;Me1_v2_0132220.8;Me1_v2_0132220.7;Me1_v2_0132220.6;Me1_v2_0132220.5;Me1_v2_0132220.4;Me1_v2_0132220.3;Me1_v2_0132220.2;Me1_v2_0132220.1
Me1_v2_0132240.1	AT2G34040.3	apoptosis inhibitory 5 (API5) family protein | chr2:14377734-14382494 REVERSE	4.39e-149			0.0269602	0	0.0232855	0.0607069	1	1	3.4	59.647	0	8.1785	1	Me1_v2_0132240.1	Me1_v2_0132240.1
Me1_v2_0132470.1	AT1G53750.1	Symbols: RPT1A | RPT1A (REGULATORY PARTICLE TRIPLE-A 1A); ATPase | chr1:20065714-20068466 REVERSE	0		cytosol	0	0	0.0492571	0	3	3	9.5	42.91	0	21.343	3	Me1_v2_0132470.1	Me1_v2_0132470.1
Me1_v2_0132630.2	AT4G17070.1	peptidyl-prolyl cis-trans isomerase | chr4:9595385-9598237 REVERSE	3.48e-53			0.213183	0.0926322	0	0	1	1	4	19.05	0.0080506	6.0371	1	Me1_v2_0132630.2;Me1_v2_0132630.1;Me1_v2_0132630.3	Me1_v2_0132630.2;Me1_v2_0132630.1;Me1_v2_0132630.3
Me1_v2_0132970.1	no homolog					0	0	0.213452	0	3	3	22.4	25.463	0	25.644	3	Me1_v2_0132970.1	Me1_v2_0132970.1
Me1_v2_0133020.1	no homolog					1.76019	0.417924	5.99845	2.7384	19	19	77.2	33.227	0	248.62	61	Me1_v2_0133020.1	Me1_v2_0133020.1
Me1_v2_0133200.1	AT3G12160.1	Symbols: ATRABA4D, RABA4D | RABA4D (RAB GTPASE HOMOLOG A4D); GTP binding | chr3:3879495-3880437 REVERSE	2.03e-104			0.105338	0	0.108972	0	5	3	20.7	24.341	0	17.957	4	Me1_v2_0133200.1	Me1_v2_0133200.1
Me1_v2_0133220.3	AT5G58420.1	40S ribosomal protein S4 (RPS4D) | chr5:23619506-23621094 FORWARD	2.63e-137		cytosol	0.057052	0	0.691698	0.229854	13	13	52.3	27.286	0	101.81	24	Me1_v2_0133220.3;Me1_v2_0133220.2;Me1_v2_0133220.1;Me1_v2_0133220.6;Me1_v2_0133220.4;Me1_v2_0133220.5;Me1_v2_0133220.7	Me1_v2_0133220.3;Me1_v2_0133220.2;Me1_v2_0133220.1;Me1_v2_0133220.6;Me1_v2_0133220.4;Me1_v2_0133220.5;Me1_v2_0133220.7
Me1_v2_0133340.1	AT1G66080.1	unknown protein | chr1:24600217-24601157 REVERSE	7.99e-78			0	0	0.0268304	0	1	1	5.2	21.434	0	8.7637	3	Me1_v2_0133340.1	Me1_v2_0133340.1
Me1_v2_0133400.2	AT5G65110.1	Symbols: ACX2, ATACX2 | ACX2 (ACYL-COA OXIDASE 2); acyl-CoA oxidase | chr5:26009635-26012514 REVERSE	0			0.0649074	0.0535344	0.0442055	0.122406	9	9	15.5	75.684	0	62.837	14	Me1_v2_0133400.2;Me1_v2_0133400.1;Me1_v2_0133400.3;Me1_v2_0133400.4	Me1_v2_0133400.2;Me1_v2_0133400.1;Me1_v2_0133400.3;Me1_v2_0133400.4
Me1_v2_0133560.1	no homolog					0	0	0.231026	0	2	2	11.7	20.795	0	14.979	4	Me1_v2_0133560.1;Me1_v2_0133660.2;Me1_v2_0133660.1	Me1_v2_0133560.1;Me1_v2_0133660.2;Me1_v2_0133660.1
Me1_v2_0133590.4	AT5G39740.2	Symbols: OLI7, RPL5B | 60S ribosomal protein L5 (RPL5B) | chr5:15903296-15905464 FORWARD	8.99e-142		cytosol	0.18684	0.152993	0.842368	0.431123	5	5	24.2	33.741	0	99.695	11	Me1_v2_0133590.4;Me1_v2_0133590.5;Me1_v2_0133590.1;Me1_v2_0133590.2;Me1_v2_0133590.3	Me1_v2_0133590.4;Me1_v2_0133590.5;Me1_v2_0133590.1;Me1_v2_0133590.2;Me1_v2_0133590.3
Me1_v2_0133650.1	AT2G21530.1	forkhead-associated domain-containing protein / FHA domain-containing protein | chr2:9219324-9220590 FORWARD	1.67e-33		plastid	0	0	0.475395	0.259754	3	3	29.7	22.476	0	36.984	9	Me1_v2_0133650.1	Me1_v2_0133650.1
Me1_v2_0133890.2	AT1G76390.1	armadillo/beta-catenin repeat family protein / U-box domain-containing protein | chr1:28655399-28658711 FORWARD	3.31e-60			0	0	0	0	2	2	4.6	99.611	0	13.536	2	Me1_v2_0133890.2;Me1_v2_0133890.1	Me1_v2_0133890.2;Me1_v2_0133890.1
Me1_v2_0133960.3	AT4G35020.1	Symbols: ARAC3, ROP6, RHO1PS, ATROP6 | ARAC3 (ARABIDOPSIS RAC-LIKE 3); GTP binding / GTPase | chr4:16672935-16674771 FORWARD	7.44e-103			0.798888	0.908796	0.36532	0.0715538	7	7	42.9	21.692	0	44.39	10	Me1_v2_0133960.3;Me1_v2_0133960.2;Me1_v2_0133960.1	Me1_v2_0133960.3;Me1_v2_0133960.2;Me1_v2_0133960.1
Me1_v2_0134050.3	AT5G58290.1	Symbols: RPT3 | RPT3 (REGULATORY PARTICLE TRIPLE-A ATPASE 3); ATPase | chr5:23569062-23571340 FORWARD	0		cytosol	0.869484	1.63783	0.304076	0.28946	7	6	23.5	37.694	0	64.043	12	Me1_v2_0134050.3;Me1_v2_0134050.2;Me1_v2_0134050.1;Me1_v2_0134050.4	Me1_v2_0134050.3;Me1_v2_0134050.2;Me1_v2_0134050.1;Me1_v2_0134050.4
Me1_v2_0134240.2	no homolog					0	0	0.0438613	0	2	2	13.3	22.594	0	13.539	2	Me1_v2_0134240.2;Me1_v2_0134240.1	Me1_v2_0134240.2;Me1_v2_0134240.1
Me1_v2_0134280.1	AT5G22850.1	aspartyl protease family protein | chr5:7633437-7636567 REVERSE	7.09e-37			0.0722721	0	0	0	1	1	1.5	50.84	0.0035398	6.2669	1	Me1_v2_0134280.1	Me1_v2_0134280.1
Me1_v2_0134290.1	AT2G36670.2	aspartyl protease family protein | chr2:15364788-15368158 REVERSE	2.87e-50			0.0742481	0	0.0242243	0.108795	2	2	6.3	60.633	0	20.789	2	Me1_v2_0134290.1;Me1_v2_0134270.3;Me1_v2_0134270.2;Me1_v2_0134270.1	Me1_v2_0134290.1;Me1_v2_0134270.3;Me1_v2_0134270.2;Me1_v2_0134270.1
Me1_v2_0134310.1	AT2G36670.2	aspartyl protease family protein | chr2:15364788-15368158 REVERSE	3.06e-44			0.529232	0.137403	0.18517	0.16309	4	4	10.7	60.966	0	50.271	7	Me1_v2_0134310.1;Me1_v2_0134310.2	Me1_v2_0134310.1;Me1_v2_0134310.2
Me1_v2_0134340.1	AT1G25260.1	acidic ribosomal protein P0-related | chr1:8853959-8855872 REVERSE	9.61e-49			0	0	0.0679314	0	2	2	9.4	30.465	0	15.111	2	Me1_v2_0134340.1	Me1_v2_0134340.1
Me1_v2_0134360.2	no homolog					0.13313	0	0.143111	0	2	2	9.3	11.984	0	12.235	2	Me1_v2_0134360.2;Me1_v2_0134360.1	Me1_v2_0134360.2;Me1_v2_0134360.1
Me1_v2_0134640.5	AT3G17210.2	Symbols: ATHS1, HS1 | HS1 (HEAT STABLE PROTEIN 1) | chr3:5882284-5883200 FORWARD	2.61e-28			1.63814	0.780369	1.43469	4.09825	8	8	71.4	16.55	0	78.113	23	Me1_v2_0134640.5;Me1_v2_0134640.4;Me1_v2_0134640.3;Me1_v2_0134640.2;Me1_v2_0134640.1	Me1_v2_0134640.5;Me1_v2_0134640.4;Me1_v2_0134640.3;Me1_v2_0134640.2;Me1_v2_0134640.1
Me1_v2_0134650.1	AT1G23360.1	UbiE/COQ5 methyltransferase family protein | chr1:8295185-8296919 REVERSE	1.28e-98		plastid	0.202737	0.0764819	0.096837	0	3	3	12.2	39.442	0	21.773	5	Me1_v2_0134650.1	Me1_v2_0134650.1
Me1_v2_0134660.1	AT3G48890.1	Symbols: ATMP2, ATMAPR3, MSBP2, MAPR3 | ATMP2; heme binding | chr3:18129601-18131573 FORWARD	1.84e-46			0.367947	0	0.036866	0	2	2	19.1	20.285	0	11.169	2	Me1_v2_0134660.1	Me1_v2_0134660.1
Me1_v2_0134680.1	AT5G20140.1	SOUL heme-binding family protein | chr5:6798832-6800903 REVERSE	2.48e-22		plastid	0.271353	0	0.0926021	0	2	2	13	17.271	0	12.976	3	Me1_v2_0134680.1	Me1_v2_0134680.1
Me1_v2_0134700.2	AT1G20693.2	Symbols: HMGB2, HMG BETA 1, NFD2, NFD02 | HMGB2 (HIGH MOBILITY GROUP B 2); DNA binding / chromatin binding / structural constituent of chromatin / transcription factor | chr1:7176775-7178820 FORWARD	8.36e-14			0	0	0.0125203	0	1	1	12.7	13.41	0	7.6546	1	Me1_v2_0134700.2;Me1_v2_0134700.1	Me1_v2_0134700.2;Me1_v2_0134700.1
Me1_v2_0135200.2	no homolog					0	0	0.0468848	0	2	2	14.4	22.862	0	13.702	1	Me1_v2_0135200.2;Me1_v2_0135200.3;Me1_v2_0135200.1;Me1_v2_0135190.3;Me1_v2_0135190.2;Me1_v2_0135190.1	Me1_v2_0135200.2;Me1_v2_0135200.3;Me1_v2_0135200.1;Me1_v2_0135190.3;Me1_v2_0135190.2;Me1_v2_0135190.1
Me1_v2_0135270.2	no homolog					0	0	0.0131678	0	1	1	6	32.697	0	13.958	1	Me1_v2_0135270.2;Me1_v2_0135270.1	Me1_v2_0135270.2;Me1_v2_0135270.1
Me1_v2_0135310.1	AT4G25340.2	immunophilin-related / FKBP-type peptidyl-prolyl cis-trans isomerase-related | chr4:12959442-12962699 REVERSE	4.97e-41			0	0	0.0561815	0	1	1	6.1	41.088	0.0013038	7.0756	1	Me1_v2_0135310.1	Me1_v2_0135310.1
Me1_v2_0135320.1	AT5G25780.1	Symbols: EIF3B-2, EIF3B, ATEIF3B-2 | EIF3B-2 (EUKARYOTIC TRANSLATION INITIATION FACTOR 3B-2); nucleic acid binding / protein binding / translation initiation factor | chr5:8973267-8976869 REVERSE	0			0	0	0.158515	0	9	9	16.6	82.347	0	85.603	9	Me1_v2_0135320.1	Me1_v2_0135320.1
Me1_v2_0135480.6	AT5G24650.1	mitochondrial import inner membrane translocase subunit Tim17/Tim22/Tim23 family protein | chr5:8437085-8439104 FORWARD	1.61e-48			0	0	0.242141	0	2	2	19.2	15.939	0	14.214	2	Me1_v2_0135480.6;Me1_v2_0135480.4;Me1_v2_0135480.1;Me1_v2_0135480.5;Me1_v2_0135480.3;Me1_v2_0135480.2	Me1_v2_0135480.6;Me1_v2_0135480.4;Me1_v2_0135480.1;Me1_v2_0135480.5;Me1_v2_0135480.3;Me1_v2_0135480.2
Me1_v2_0135570.6	AT3G55800.1	Symbols: SBPASE | SBPASE (sedoheptulose-bisphosphatase); phosphoric ester hydrolase/ sedoheptulose-bisphosphatase | chr3:20709386-20711640 FORWARD	0		plastid	0.0935528	0.0632901	0.520309	0.521131	9	9	29.9	37.99	0	67.702	13	Me1_v2_0135570.6;Me1_v2_0135570.3;Me1_v2_0135570.4;Me1_v2_0135570.2;Me1_v2_0135570.1;Me1_v2_0135570.5	Me1_v2_0135570.6;Me1_v2_0135570.3;Me1_v2_0135570.4;Me1_v2_0135570.2;Me1_v2_0135570.1;Me1_v2_0135570.5
Me1_v2_0135640.3	AT4G03280.1	Symbols: PETC, PGR1 | PETC (PHOTOSYNTHETIC ELECTRON TRANSFER C); electron transporter, transferring electrons from cytochrome b6/f complex of photosystem II | chr4:1440146-1441863 FORWARD	7.81e-73		plastid	0.330337	0	0.476677	0.0912467	5	5	27.1	19.719	0	35.8	7	Me1_v2_0135640.3;Me1_v2_0135640.2;Me1_v2_0135640.1;Me1_v2_0135640.4	Me1_v2_0135640.3;Me1_v2_0135640.2;Me1_v2_0135640.1;Me1_v2_0135640.4
Me1_v2_0135760.3	AT1G53210.1	sodium/calcium exchanger family protein / calcium-binding EF hand family protein | chr1:19844632-19847836 FORWARD	1.05e-132		vacuole	0	0	0.0800254	0	2	2	6.6	56.083	0	20.12	2	Me1_v2_0135760.3;Me1_v2_0135760.2;Me1_v2_0135760.1;Me1_v2_0033750.1	Me1_v2_0135760.3;Me1_v2_0135760.2;Me1_v2_0135760.1;Me1_v2_0033750.1
Me1_v2_0135850.3	AT1G80300.1	Symbols: NTT1, ATNTT1 | NTT1 (NUCLEOTIDE TRANSPORTER 1); ATP:ADP antiporter | chr1:30191856-30194519 FORWARD	2.11e-136		plastid	0.014114	0	0.366534	0.229845	6	6	14.6	61.999	0	51.388	11	Me1_v2_0135850.3;Me1_v2_0135850.1;Me1_v2_0135850.2;Me1_v2_0135850.4	Me1_v2_0135850.3;Me1_v2_0135850.1
Me1_v2_0135950.1	AT5G20500.1	glutaredoxin, putative | chr5:6938598-6939848 FORWARD	2.39e-42			0.470173	0	0.214265	0.742884	4	4	47.2	14.068	0	33.475	6	Me1_v2_0135950.1;Me1_v2_0135950.2	Me1_v2_0135950.1;Me1_v2_0135950.2
Me1_v2_0135990.2	no homolog					0	0	0.160807	0	1	1	7.1	27.128	0	8.9566	4	Me1_v2_0135990.2;Me1_v2_0135990.1	Me1_v2_0135990.2;Me1_v2_0135990.1
Me1_v2_0136060.1	AT4G01900.1	Symbols: PII, GLB1 | GLB1 (GLNB1 HOMOLOG); acetylglutamate kinase regulator | chr4:821685-823523 FORWARD	2.58e-59		plastid	0	0	0.040696	0	2	2	8.4	24.665	0	13.786	2	Me1_v2_0136060.1	Me1_v2_0136060.1
Me1_v2_0136150.1	AT4G23460.1	beta-adaptin, putative | chr4:12243671-12248950 REVERSE	0		plasma membrane	0	0	0.0794889	0.119837	9	9	15.6	101.05	0	81.29	10	Me1_v2_0136150.1;Me1_v2_0136150.4;Me1_v2_0136150.3;Me1_v2_0136150.2	Me1_v2_0136150.1;Me1_v2_0136150.4;Me1_v2_0136150.3;Me1_v2_0136150.2
Me1_v2_0136190.10	AT1G77940.1	60S ribosomal protein L30 (RPL30B) | chr1:29303897-29305382 REVERSE	8.83e-39		cytosol	0	0	0.168467	0	1	1	21.1	8.4288	0	25.896	2	Me1_v2_0136190.10;Me1_v2_0136190.7;Me1_v2_0136190.6;Me1_v2_0136190.8;Me1_v2_0136190.5;Me1_v2_0136190.4;Me1_v2_0136190.3;Me1_v2_0136190.2;Me1_v2_0136190.1	Me1_v2_0136190.10;Me1_v2_0136190.7;Me1_v2_0136190.6;Me1_v2_0136190.8;Me1_v2_0136190.5;Me1_v2_0136190.4;Me1_v2_0136190.3;Me1_v2_0136190.2;Me1_v2_0136190.1
Me1_v2_0136470.7	AT1G43860.2	transcription factor | chr1:16622068-16624469 REVERSE	8.48e-32			0	0	0.146695	0	2	2	19.3	25.509	0	57.826	2	Me1_v2_0136470.7;Me1_v2_0136470.6;Me1_v2_0136470.5;Me1_v2_0136470.4;Me1_v2_0136470.3;Me1_v2_0136470.1;Me1_v2_0136470.2	Me1_v2_0136470.7;Me1_v2_0136470.6;Me1_v2_0136470.5;Me1_v2_0136470.4;Me1_v2_0136470.3;Me1_v2_0136470.1;Me1_v2_0136470.2
Me1_v2_0136590.1	AT3G57290.1	Symbols: EIF3E, TIF3E1, ATEIF3E-1, INT-6, ATINT6, INT6 | EIF3E (EUKARYOTIC TRANSLATION INITIATION FACTOR 3E); translation initiation factor | chr3:21196550-21199183 REVERSE	2.12e-116			0	0	0.0162086	0	1	1	5.1	52.143	0	15.207	1	Me1_v2_0136590.1	Me1_v2_0136590.1
Me1_v2_0136760.1	AT5G08180.1	ribosomal protein L7Ae/L30e/S12e/Gadd45 family protein | chr5:2631654-2633455 REVERSE	1.49e-62		nucleus	0.0836993	0.0739892	0.0664331	0	1	1	6.9	17.365	0	7.646	2	Me1_v2_0136760.1	Me1_v2_0136760.1
Me1_v2_0136910.3	AT1G54780.1	thylakoid lumen 18.3 kDa protein | chr1:20439434-20441159 FORWARD	1.45e-91		plastid	0.0813785	0	0.393598	0.130916	6	6	27.1	30.555	0	57.119	12	Me1_v2_0136910.3;Me1_v2_0136910.2;Me1_v2_0136910.1	Me1_v2_0136910.3;Me1_v2_0136910.2;Me1_v2_0136910.1
Me1_v2_0136960.4	AT5G13430.1	ubiquinol-cytochrome C reductase iron-sulfur subunit, mitochondrial, putative / Rieske iron-sulfur protein, putative | chr5:4305125-4307513 REVERSE	7.98e-109		mitochondria	0	0	0.35199	0.0201834	5	5	25.9	24.594	0	42.336	7	Me1_v2_0136960.4;Me1_v2_0136960.2;Me1_v2_0136960.3;Me1_v2_0136960.1;Me1_v2_0136960.5	Me1_v2_0136960.4;Me1_v2_0136960.2;Me1_v2_0136960.3;Me1_v2_0136960.1
Me1_v2_0136970.1	AT5G10540.1	peptidase M3 family protein / thimet oligopeptidase family protein | chr5:3328065-3334971 FORWARD	0		cytosol	0	0	0.186422	0.041636	18	7	28.9	88.694	0	128.74	20	Me1_v2_0136970.1;Me1_v2_0018570.1;Me1_v2_0023520.1	Me1_v2_0136970.1
Me1_v2_0136980.4	AT5G10540.1	peptidase M3 family protein / thimet oligopeptidase family protein | chr5:3328065-3334971 FORWARD	0		cytosol	0	0	0.0141518	0	13	2	22.2	76.757	0	10.92	2	Me1_v2_0136980.4;Me1_v2_0136980.3;Me1_v2_0136980.1;Me1_v2_0136980.5;Me1_v2_0136980.2;Me1_v2_0136980.6;Me1_v2_0136980.7	Me1_v2_0136980.4;Me1_v2_0136980.3;Me1_v2_0136980.1;Me1_v2_0136980.5;Me1_v2_0136980.2;Me1_v2_0136980.6;Me1_v2_0136980.7
Me1_v2_0136990.2	AT1G03680.1	Symbols: ATHM1, TRX-M1, ATM1 | ATHM1; enzyme activator | chr1:916819-918064 REVERSE	6.53e-51		plastid	1.40318	0.448419	1.93684	3.24546	11	11	52	19.082	0	110.88	54	Me1_v2_0136990.2;Me1_v2_0136990.1	Me1_v2_0136990.2;Me1_v2_0136990.1
Me1_v2_0137180.5	AT1G11360.2	universal stress protein (USP) family protein | chr1:3821460-3823053 REVERSE	2.87e-47			0.17399	0	0.182775	0.228034	2	2	18.5	13.547	0	12.7	3	Me1_v2_0137180.5;Me1_v2_0137180.4;Me1_v2_0137180.6;Me1_v2_0137180.3;Me1_v2_0137180.2;Me1_v2_0137180.1	Me1_v2_0137180.5;Me1_v2_0137180.4;Me1_v2_0137180.6;Me1_v2_0137180.3;Me1_v2_0137180.2;Me1_v2_0137180.1
Me1_v2_0137290.1	no homolog					0	0.0307558	0.0758748	0	5	2	18.2	35.216	0	15.178	3	Me1_v2_0137290.1	Me1_v2_0137290.1
Me1_v2_0137700.1	AT5G65940.4	Symbols: CHY1 | CHY1 (BETA-HYDROXYISOBUTYRYL-COA HYDROLASE 1); 3-hydroxyisobutyryl-CoA hydrolase | chr5:26376610-26379235 REVERSE	5.39e-100		peroxisome	0	0	0.00455485	0.0235183	1	1	5.4	46.039	0	14.228	1	Me1_v2_0137700.1	Me1_v2_0137700.1
Me1_v2_0137780.1	AT5G66530.4	aldose 1-epimerase family protein | chr5:26553744-26555691 REVERSE	3.99e-67		plastid	0	0	0.174666	0	3	3	20.3	25.535	0	24.537	4	Me1_v2_0137780.1	Me1_v2_0137780.1
Me1_v2_0137830.1	AT3G57790.2	glycoside hydrolase family 28 protein / polygalacturonase (pectinase) family protein | chr3:21405387-21407624 REVERSE	2.39e-161			0	0	0.0059971	0.0471483	2	2	3.5	53.736	0	12.484	2	Me1_v2_0137830.1	Me1_v2_0137830.1
Me1_v2_0138070.2	AT3G10350.1	anion-transporting ATPase family protein | chr3:3208239-3211294 FORWARD	7e-34		plastid	0	0	0.0899497	0	1	1	15.7	9.9907	0	10.94	1	Me1_v2_0138070.2;Me1_v2_0138070.1	Me1_v2_0138070.2;Me1_v2_0138070.1
Me1_v2_0138090.1	AT1G14810.1	semialdehyde dehydrogenase family protein | chr1:5102424-5104695 REVERSE	0		plastid	0.0468803	0	1.69439	1.41763	13	13	43.2	42.516	0	153.52	27	Me1_v2_0138090.1;Me1_v2_0138090.2	Me1_v2_0138090.1;Me1_v2_0138090.2
Me1_v2_0138320.1	AT4G01395.1		1.4e-151			0	0	0	0	1	1	1.7	58.374	0	7.1892	1	Me1_v2_0138320.1	Me1_v2_0138320.1
Me1_v2_0138360.1	no homolog					0.0869131	0	0.0252322	0	1	1	32.8	6.2851	0	11.99	2	Me1_v2_0138360.1	Me1_v2_0138360.1
Me1_v2_0138370.1	AT4G37130.1	hydroxyproline-rich glycoprotein family protein | chr4:17489467-17492010 FORWARD	7.99e-80		nucleus	0	0	0	0	1	1	3.7	62.655	0.0012698	6.8074	1	Me1_v2_0138370.1	Me1_v2_0138370.1
Me1_v2_0138530.3	AT3G08530.1	clathrin heavy chain, putative | chr3:2586806-2595572 REVERSE	0			0.0134266	0	0.529217	0.144383	52	52	39	186.45	0	323.31	66	Me1_v2_0138530.3;Me1_v2_0138530.2;Me1_v2_0138530.1;Me1_v2_0138530.4;Me1_v2_0138530.5	Me1_v2_0138530.3;Me1_v2_0138530.2;Me1_v2_0138530.1;Me1_v2_0138530.4
Me1_v2_0138920.1	no homolog					0	0	0.0073921	0	1	1	2.7	67.372	0.0017986	6.3924	1	Me1_v2_0138920.1	Me1_v2_0138920.1
Me1_v2_0139000.2	AT4G37870.1	Symbols: PCK1, PEPCK | PCK1 (PHOSPHOENOLPYRUVATE CARBOXYKINASE 1); ATP binding / phosphoenolpyruvate carboxykinase (ATP)/ phosphoenolpyruvate carboxykinase/ purine nucleotide binding | chr4:17802694-17806539 REVERSE	0		nucleus	0.793716	0.188594	1.59902	1.44463	29	29	45.9	73.587	0	290.77	102	Me1_v2_0139000.2;Me1_v2_0139000.1	Me1_v2_0139000.2;Me1_v2_0139000.1
Me1_v2_0139020.1	AT2G07050.1	Symbols: CAS1 | CAS1 (cycloartenol synthase 1); cycloartenol synthase | chr2:2924447-2930672 FORWARD	0	CAS	lipid droplet	0.13073	0.0857991	0	0	4	4	4.6	87.139	0	25.989	8	Me1_v2_0139020.1;Me1_v2_0139020.4;Me1_v2_0139020.2;Me1_v2_0139020.3;Me1_v2_0139020.5	Me1_v2_0139020.1;Me1_v2_0139020.4;Me1_v2_0139020.2;Me1_v2_0139020.3;Me1_v2_0139020.5
Me1_v2_0139050.1	AT4G35260.1	Symbols: IDH1 | IDH1 (ISOCITRATE DEHYDROGENASE 1); isocitrate dehydrogenase (NAD+)/ oxidoreductase, acting on the CH-OH group of donors, NAD or NADP as acceptor | chr4:16774195-16776325 REVERSE	0		mitochondria	0.115488	0	0.360494	0.335725	10	10	35.8	40.069	0	79.072	15	Me1_v2_0139050.1;Me1_v2_0139050.2	Me1_v2_0139050.1;Me1_v2_0139050.2
Me1_v2_0139100.3	AT4G25050.1	Symbols: ACP4 | ACP4 (acyl carrier protein 4); acyl carrier | chr4:12870067-12871221 FORWARD	2.45e-23		plastid	0	0	0	0.84132	2	2	22.1	14.293	0	61.263	2	Me1_v2_0139100.3;Me1_v2_0139100.2;Me1_v2_0139100.1	Me1_v2_0139100.3;Me1_v2_0139100.2;Me1_v2_0139100.1
Me1_v2_0139210.1	AT3G18420.1	tetratricopeptide repeat (TPR)-containing protein | chr3:6324633-6325793 REVERSE	5.51e-24		plastid	0.0558054	0	0.0421741	0	2	2	8	39.342	0	13.12	2	Me1_v2_0139210.1;Me1_v2_0139210.2	Me1_v2_0139210.1;Me1_v2_0139210.2
Me1_v2_0139500.1	AT1G13890.2	Symbols: SNAP30, ATSNAP30 | SNAP30 (SOLUBLE N-ETHYLMALEIMIDE-SENSITIVE FACTOR ADAPTOR PROTEIN 30); SNAP receptor | chr1:4751581-4752844 FORWARD	1.97e-46			0	0	0.0284346	0	2	2	7.2	33.69	0	11.85	2	Me1_v2_0139500.1	Me1_v2_0139500.1
Me1_v2_0139520.2	AT3G63490.1	ribosomal protein L1 family protein | chr3:23444203-23446355 FORWARD	7.71e-106		plastid	0	0	0.0812841	0	3	3	24.3	22.702	0	39.765	3	Me1_v2_0139520.2;Me1_v2_0139520.1	Me1_v2_0139520.2;Me1_v2_0139520.1
Me1_v2_0139530.2	AT4G02770.1	Symbols: PSAD-1 | PSAD-1 (photosystem I subunit D-1) | chr4:1229111-1229945 REVERSE	2.43e-86		plastid	1.53363	0.477803	2.1848	2.5321	13	13	53.7	21.392	0	124.87	40	Me1_v2_0139530.2;Me1_v2_0139530.1;Me1_v2_0145860.1	Me1_v2_0139530.2;Me1_v2_0139530.1;Me1_v2_0145860.1
Me1_v2_0139830.2	AT4G34840.1	Symbols: ATMTN2, ATMTAN2, MTN2, MTAN2 | ATMTN2; methylthioadenosine nucleosidase | chr4:16606274-16608024 FORWARD	2.45e-90			0	0	0.0441313	0.0512331	3	3	21.8	25.259	0	28.255	3	Me1_v2_0139830.2;Me1_v2_0139830.1;Me1_v2_0139830.3	Me1_v2_0139830.2;Me1_v2_0139830.1;Me1_v2_0139830.3
Me1_v2_0140300.3	AT4G04830.1	Symbols: ATMSRB5 | methionine sulfoxide reductase domain-containing protein / SeIR domain-containing protein | chr4:2445859-2447086 FORWARD	1.21e-42			0	0	1.02739	0.592679	1	1	11.1	9.1201	0.0012796	6.8702	5	Me1_v2_0140300.3;Me1_v2_0140300.2;Me1_v2_0140300.1	Me1_v2_0140300.3;Me1_v2_0140300.2;Me1_v2_0140300.1
Me1_v2_0140470.1	AT2G27210.1	Symbols: BSL3 | kelch repeat-containing serine/threonine phosphoesterase family protein | chr2:11629919-11636708 FORWARD	0			0	0	0.0250277	0	3	3	5.5	100.02	0	23.05	2	Me1_v2_0140470.1	Me1_v2_0140470.1
Me1_v2_0141160.3	AT1G32900.1	starch synthase, putative | chr1:11920390-11923766 REVERSE	0		plastid	0	0	0.2817	0.134583	9	9	35.2	57.422	0	123.45	11	Me1_v2_0141160.3;Me1_v2_0141160.1;Me1_v2_0141160.2	Me1_v2_0141160.3;Me1_v2_0141160.1;Me1_v2_0141160.2
Me1_v2_0141340.1	AT5G22360.1	Symbols: ATVAMP714, VAMP714 | ATVAMP714 (VESICLE-ASSOCIATED MEMBRANE PROTEIN 714) | chr5:7404004-7405765 REVERSE	2.14e-92			0	0	0.0389346	0.104306	1	1	4	24.977	0.0012887	6.9087	2	Me1_v2_0141340.1	Me1_v2_0141340.1
Me1_v2_0141590.6	AT2G41560.1	Symbols: ACA4 | ACA4 (AUTO-INHIBITED CA(2+)-ATPASE, ISOFORM 4); calcium-transporting ATPase/ calmodulin binding | chr2:17332084-17337269 REVERSE	0		vacuole	0.00959753	0.00938497	0.0642059	0.0501983	11	11	12.1	117.2	0	104.6	16	Me1_v2_0141590.6;Me1_v2_0141590.4;Me1_v2_0141590.2;Me1_v2_0141590.5;Me1_v2_0141590.3;Me1_v2_0141590.1	Me1_v2_0141590.6;Me1_v2_0141590.4;Me1_v2_0141590.2;Me1_v2_0141590.5;Me1_v2_0141590.3;Me1_v2_0141590.1
Me1_v2_0141750.3	AT5G05670.2	signal recognition particle binding | chr5:1695730-1698124 REVERSE	1.78e-70			0	0	0.0498442	0	2	2	11.6	19.418	0	12.708	2	Me1_v2_0141750.3;Me1_v2_0141750.1;Me1_v2_0141750.2	Me1_v2_0141750.3;Me1_v2_0141750.1;Me1_v2_0141750.2
Me1_v2_0141790.1	AT3G07670.1	SET domain-containing protein | chr3:2451608-2454860 FORWARD	1.48e-50			0.0436281	0.0373264	0	0	2	2	6.4	44.618	0	15.608	3	Me1_v2_0141790.1	Me1_v2_0141790.1
Me1_v2_0141810.1	AT3G16950.2	Symbols: LPD1, ptlpd1 | LPD1 (LIPOAMIDE DEHYDROGENASE 1); dihydrolipoyl dehydrogenase | chr3:5786385-5790525 REVERSE	0		plastid	0.0158425	0	0.602072	0.500894	17	17	39.1	61.064	0	151.35	30	Me1_v2_0141810.1;Me1_v2_0141810.4;Me1_v2_0141810.3;Me1_v2_0141810.2	Me1_v2_0141810.1;Me1_v2_0141810.4;Me1_v2_0141810.3;Me1_v2_0141810.2
Me1_v2_0141840.1	no homolog					0	0	0.00703947	0.016211	3	3	6	81.069	0	28.024	3	Me1_v2_0141840.1	Me1_v2_0141840.1
Me1_v2_0141860.1	AT5G47860.1	unknown protein | chr5:19381519-19384422 FORWARD	2.06e-146		plastid	1.16593	0.374995	0.37217	0.195395	10	10	26.2	50.935	0	76.34	26	Me1_v2_0141860.1	Me1_v2_0141860.1
Me1_v2_0141910.3	AT4G33950.1	Symbols: OST1, SNRK2-6, SRK2E, SNRK2.6, P44 | OST1 (OPEN STOMATA 1); calcium-dependent protein serine/threonine kinase/ kinase/ protein kinase | chr4:16272253-16274810 FORWARD	1.52e-161			1.46808	0.322343	0.811829	0.447863	11	4	33.4	34.822	0	83.308	19	Me1_v2_0141910.3;Me1_v2_0141910.1;Me1_v2_0141910.4;Me1_v2_0141910.2;Me1_v2_0141910.5	Me1_v2_0141910.3;Me1_v2_0141910.1;Me1_v2_0141910.4;Me1_v2_0141910.2;Me1_v2_0141910.5
Me1_v2_0142140.2	AT5G40810.1	cytochrome c1, putative | chr5:16339893-16342644 FORWARD	5.06e-124		mitochondria	0	0	0.0403384	0.0492007	2	2	6.3	33.153	0	11.952	2	Me1_v2_0142140.2;Me1_v2_0142140.1	Me1_v2_0142140.2;Me1_v2_0142140.1
Me1_v2_0142650.5	AT5G07370.1	Symbols: IPK2a, ATIPK2A | IPK2a (INOSITOL POLYPHOSPHATE KINASE 2 ALPHA); inositol or phosphatidylinositol kinase/ inositol trisphosphate 6-kinase | chr5:2330385-2332281 FORWARD	1.31e-47			0	0	0.0368964	0	1	1	6.2	21.514	0.0075014	6.0824	1	Me1_v2_0142650.5;Me1_v2_0142650.4;Me1_v2_0142650.3;Me1_v2_0142650.2;Me1_v2_0142650.1	Me1_v2_0142650.5;Me1_v2_0142650.4;Me1_v2_0142650.3;Me1_v2_0142650.2;Me1_v2_0142650.1
Me1_v2_0142790.1	AT2G26340.1	unknown protein | chr2:11215252-11216647 FORWARD	1.2e-22		plastid	0	0	0.0283627	0	1	1	8.5	14.962	0.008046	6.0315	1	Me1_v2_0142790.1	Me1_v2_0142790.1
Me1_v2_0142980.5	AT5G42190.1	Symbols: ASK2, SKP1B | ASK2 (ARABIDOPSIS SKP1-LIKE 2); protein binding / ubiquitin-protein ligase | chr5:16854191-16855645 REVERSE	1.74e-71			0	0	0.0364881	0.086494	1	1	9.4	18.388	0.001853	6.6615	1	Me1_v2_0142980.5;Me1_v2_0142980.4;Me1_v2_0142980.3;Me1_v2_0142980.2;Me1_v2_0142980.1	Me1_v2_0142980.5;Me1_v2_0142980.4;Me1_v2_0142980.3;Me1_v2_0142980.2;Me1_v2_0142980.1
Me1_v2_0143090.7	AT4G29520.1	LOCATED IN: endoplasmic reticulum, plasma membrane; EXPRESSED IN: 23 plant structures; EXPRESSED DURING: 13 growth stages; CONTAINS InterPro DOMAIN/s: Saposin B (InterPro:IPR008139); Has 120 Blast hits to 120 proteins in 43 species: Archae - 2; Bacteria - 0; Metazoa - 42; Fungi - 10; Plants - 19; Viruses - 0; Other Eukaryotes - 47 (source: NCBI BLink). | chr4:14493911-14495745 REVERSE	2.38e-59			0	0	0.0293953	0	1	1	6.9	22.516	0.001845	6.6276	1	Me1_v2_0143090.7;Me1_v2_0143090.2;Me1_v2_0143090.3;Me1_v2_0143090.5;Me1_v2_0143090.6;Me1_v2_0143090.4;Me1_v2_0143090.1	Me1_v2_0143090.7;Me1_v2_0143090.2;Me1_v2_0143090.3;Me1_v2_0143090.5;Me1_v2_0143090.6;Me1_v2_0143090.4;Me1_v2_0143090.1
Me1_v2_0143170.1	AT1G57770.1	amine oxidase family | chr1:21395196-21398280 FORWARD	0		plastid	0	0	0.019007	0	2	2	6.8	42.205	0	14.262	2	Me1_v2_0143170.1;Me1_v2_0143170.2	Me1_v2_0143170.1;Me1_v2_0143170.2
Me1_v2_0143300.1	AT1G02560.1	Symbols: CLPP5, NCLPP5, NCLPP1 | CLPP5 (NUCLEAR ENCODED CLP PROTEASE 5); serine-type endopeptidase | chr1:537860-540109 FORWARD	5.67e-127		plastid	0	0	0.200902	0	3	3	18	34.254	0	26.186	4	Me1_v2_0143300.1;Me1_v2_0143300.3;Me1_v2_0143300.2	Me1_v2_0143300.1;Me1_v2_0143300.3
Me1_v2_0143380.1	AT3G45770.2	oxidoreductase, zinc-binding dehydrogenase family protein | chr3:16805562-16807856 REVERSE	2.24e-24		mitochondria	0.291392	0	0.159538	0.388383	5	5	46	18.764	0	43.828	8	Me1_v2_0143380.1;Me1_v2_0143380.3;Me1_v2_0143380.2	Me1_v2_0143380.1;Me1_v2_0143380.3;Me1_v2_0143380.2
Me1_v2_0143480.8	AT1G79590.1	Symbols: SYP52, ATSYP52 | SYP52 (SYNTAXIN OF PLANTS 52); SNAP receptor | chr1:29946296-29948565 FORWARD	3.6e-42			0.0958029	0.0594906	0.0294	0	1	1	8.7	23.364	0	8.3102	3	Me1_v2_0143480.8;Me1_v2_0143480.7;Me1_v2_0143480.6;Me1_v2_0143480.5;Me1_v2_0143480.3;Me1_v2_0143480.2;Me1_v2_0143480.1	Me1_v2_0143480.8;Me1_v2_0143480.7;Me1_v2_0143480.6;Me1_v2_0143480.5;Me1_v2_0143480.3;Me1_v2_0143480.2;Me1_v2_0143480.1
Me1_v2_0143690.1	AT5G56260.1	dimethylmenaquinone methyltransferase family protein | chr5:22775325-22777304 REVERSE	1.37e-63			0	0	0.0594682	0	2	2	8.8	25.685	0	12.751	3	Me1_v2_0143690.1	Me1_v2_0143690.1
Me1_v2_0144030.2	AT5G24318.4	catalytic/ cation binding / hydrolase, hydrolyzing O-glycosyl compounds | chr5:8281976-8284001 REVERSE	8.21e-49			0.216525	0.0688611	0.0854516	0.0795771	4	4	18.2	41.468	0	48.147	6	Me1_v2_0144030.2;Me1_v2_0144030.1	Me1_v2_0144030.2;Me1_v2_0144030.1
Me1_v2_0144040.7	AT3G15180.1	proteasome-related | chr3:5111893-5116007 FORWARD	1.15e-28			0	0	0.0224338	0	1	1	3.5	47.903	0.0012438	6.6908	1	Me1_v2_0144040.7;Me1_v2_0144040.3;Me1_v2_0144040.6;Me1_v2_0144040.4;Me1_v2_0144040.2;Me1_v2_0144040.1	Me1_v2_0144040.7;Me1_v2_0144040.3;Me1_v2_0144040.6;Me1_v2_0144040.4;Me1_v2_0144040.2;Me1_v2_0144040.1
Me1_v2_0144110.3	AT3G57490.1	40S ribosomal protein S2 (RPS2D) | chr3:21279666-21280948 REVERSE	2e-135		cytosol	0	0	0.399435	0	5	5	24.6	28.827	0	37.303	8	Me1_v2_0144110.3;Me1_v2_0144110.4;Me1_v2_0144110.1;Me1_v2_0144110.2;Me1_v2_0144110.6;Me1_v2_0144110.5	Me1_v2_0144110.3;Me1_v2_0144110.4;Me1_v2_0144110.1;Me1_v2_0144110.2;Me1_v2_0144110.6;Me1_v2_0144110.5
Me1_v2_0144170.1	AT3G19340.1	LOCATED IN: plasma membrane; EXPRESSED IN: 26 plant structures; EXPRESSED DURING: 15 growth stages; BEST Arabidopsis thaliana protein match is: aminopeptidase (TAIR:AT5G13940.1); Has 143 Blast hits to 138 proteins in 46 species: Archae - 0; Bacteria - 59; Metazoa - 12; Fungi - 0; Plants - 51; Viruses - 0; Other Eukaryotes - 21 (source: NCBI BLink). | chr3:6701273-6704226 REVERSE	1.37e-144			0.14259	0.0964289	0	0	4	4	7.2	62.788	0	25.138	6	Me1_v2_0144170.1;Me1_v2_0144170.3;Me1_v2_0144170.2	Me1_v2_0144170.1;Me1_v2_0144170.3;Me1_v2_0144170.2
Me1_v2_0144260.1	AT1G07470.1	transcription factor IIA large subunit, putative / TFIIA large subunit, putative | chr1:2291457-2294588 FORWARD	7.55e-19			0	0	0.0195355	0	1	1	4.8	42.489	0	12.025	1	Me1_v2_0144260.1	Me1_v2_0144260.1
Me1_v2_0144330.2	no homolog					0.084495	0	0	0	1	1	10.2	16.691	0	9.8018	1	Me1_v2_0144330.2;Me1_v2_0144330.1;Me1_v2_0144330.3;Me1_v2_0144330.4	Me1_v2_0144330.2;Me1_v2_0144330.1;Me1_v2_0144330.3;Me1_v2_0144330.4
Me1_v2_0144470.1	AT3G42640.1	Symbols: AHA8 | AHA8 (Arabidopsis H(+)-ATPase 8); ATPase | chr3:14724309-14728210 FORWARD	4.49e-179			0	0	0.0500636	0.0295996	3	3	2.9	109.65	0	19.082	5	Me1_v2_0144470.1	Me1_v2_0144470.1
Me1_v2_0144580.2	AT5G06460.1	Symbols: ATUBA2, UBA 2 | ATUBA2; ubiquitin activating enzyme/ ubiquitin-protein ligase | chr5:1970029-1974527 FORWARD	5.59e-47			0	0	0	0	1	1	3	59.468	0	18.92	1	Me1_v2_0144580.2;Me1_v2_0144580.1	Me1_v2_0144580.2;Me1_v2_0144580.1
Me1_v2_0144630.1	AT5G20920.3	Symbols: EIF2 BETA, EMB1401 | EIF2 BETA; translation initiation factor | chr5:7094718-7097116 REVERSE	2.2e-113			0	0	0.03391	0	1	1	7	36.189	0	7.303	1	Me1_v2_0144630.1;Me1_v2_0144630.2	Me1_v2_0144630.1;Me1_v2_0144630.2
Me1_v2_0144780.1	AT1G55490.5	Symbols: CPN60B, LEN1 | CPN60B (CHAPERONIN 60 BETA); ATP binding / protein binding | chr1:20715563-20719165 REVERSE	0		plastid	0.196473	1.22143	2.07712	2.06371	32	32	61.1	65.189	0	323.31	101	Me1_v2_0144780.1;Me1_v2_0144780.5;Me1_v2_0144780.3;Me1_v2_0144780.4;Me1_v2_0144780.2;Me1_v2_0144780.6	Me1_v2_0144780.1;Me1_v2_0144780.5;Me1_v2_0144780.3;Me1_v2_0144780.4;Me1_v2_0144780.2;Me1_v2_0144780.6
Me1_v2_0144810.1	no homolog					0	0	0.0306617	0	1	1	10.9	16.354	0	25.89	1	Me1_v2_0144810.1	Me1_v2_0144810.1
Me1_v2_0144850.1	AT1G48630.1	Symbols: RACK1B_AT | RACK1B_AT (RECEPTOR FOR ACTIVATED C KINASE 1 B); nucleotide binding | chr1:17981773-17983327 REVERSE	1.82e-171			0.465001	0	0.795699	0.246084	15	15	48.4	34.923	0	124.17	21	Me1_v2_0144850.1;Me1_v2_0144850.2	Me1_v2_0144850.1;Me1_v2_0144850.2
Me1_v2_0144910.1	AT5G19820.1	Symbols: emb2734 | emb2734 (embryo defective 2734); binding / lyase | chr5:6695224-6701311 REVERSE	0			0	0	0.0303955	0.0218307	3	3	4.3	122.35	0	30.788	5	Me1_v2_0144910.1;Me1_v2_0144910.2	Me1_v2_0144910.1
Me1_v2_0145050.1	no homolog					0	0	0.394104	2.7077	3	1	58	7.6157	0	19.093	4	Me1_v2_0145050.1	Me1_v2_0145050.1
Me1_v2_0145060.1	AT4G33090.1	Symbols: APM1, ATAPM1 | APM1 (AMINOPEPTIDASE M1); aminopeptidase | chr4:15965741-15970456 REVERSE	8.83e-174		plasma membrane	0.0377558	0	0.764316	0.956152	20	14	44.4	72.887	0	203.74	49	Me1_v2_0145060.1;Me1_v2_0145060.3;Me1_v2_0145060.2;Me1_v2_0145070.1	Me1_v2_0145060.1;Me1_v2_0145060.3;Me1_v2_0145060.2
Me1_v2_0145080.1	AT4G33090.1	Symbols: APM1, ATAPM1 | APM1 (AMINOPEPTIDASE M1); aminopeptidase | chr4:15965741-15970456 REVERSE	6.72e-165		plasma membrane	0	0.0358363	0.258892	0.305885	17	4	26.6	76.936	0	73.884	14	Me1_v2_0145080.1	Me1_v2_0145080.1
Me1_v2_0145190.4	AT5G64350.1	Symbols: FKBP12, ATFKBP12 | FKBP12 (FK506-BINDING PROTEIN); FK506 binding / peptidyl-prolyl cis-trans isomerase | chr5:25734598-25736071 REVERSE	1.61e-41			0.129589	0	0.144549	0.299665	1	1	21.2	9.2215	0	10.696	3	Me1_v2_0145190.4;Me1_v2_0145190.2;Me1_v2_0145190.1	Me1_v2_0145190.4;Me1_v2_0145190.2;Me1_v2_0145190.1
Me1_v2_0145380.3	AT1G47980.1	unknown protein | chr1:17691834-17693867 REVERSE	3.81e-30			1.87866	1.19297	17.584	1.46619	13	13	46.5	28.997	0	168.41	49	Me1_v2_0145380.3;Me1_v2_0145380.2;Me1_v2_0145380.1;Me1_v2_0145380.4	Me1_v2_0145380.3;Me1_v2_0145380.2;Me1_v2_0145380.1;Me1_v2_0145380.4
Me1_v2_0145480.2	AT5G16710.1	Symbols: DHAR3 | DHAR3 (dehydroascorbate reductase 1); glutathione dehydrogenase (ascorbate) | chr5:5483288-5485081 FORWARD	5.04e-57		plastid	0	0	0.129887	0.155299	4	4	18.4	29.087	0	31.751	4	Me1_v2_0145480.2;Me1_v2_0145480.1	Me1_v2_0145480.2;Me1_v2_0145480.1
Me1_v2_0145490.2	AT2G03150.1	Symbols: emb1579 | emb1579 (embryo defective 1579); binding / calcium ion binding | chr2:951933-959188 FORWARD	2.46e-49			0	0	0.0441954	0.0225047	6	6	5.6	141.36	0	53.787	6	Me1_v2_0145490.2;Me1_v2_0145490.1	Me1_v2_0145490.2;Me1_v2_0145490.1
Me1_v2_0145870.1	AT5G66140.1	Symbols: PAD2 | PAD2 (PROTEASOME ALPHA SUBUNIT D 2); endopeptidase/ peptidase/ threonine-type endopeptidase | chr5:26437170-26438764 REVERSE	2.42e-138		cytosol	0	0	0.418062	0.140227	9	9	47.2	27.047	0	70.224	14	Me1_v2_0145870.1;Me1_v2_0145870.2	Me1_v2_0145870.1;Me1_v2_0145870.2
Me1_v2_0145930.1	no homolog					0.0592004	0	0.201071	0.350947	5	5	8.8	71.038	0	41.658	12	Me1_v2_0145930.1;Me1_v2_0145930.2;Me1_v2_0145930.3	Me1_v2_0145930.1;Me1_v2_0145930.2;Me1_v2_0145930.3
Me1_v2_0146090.1	AT5G26360.1	chaperonin, putative | chr5:9255053-9258991 REVERSE	0			0	0	0.120026	0.0211247	8	8	17.1	60.261	0	72.721	8	Me1_v2_0146090.1	Me1_v2_0146090.1
Me1_v2_0146270.1	AT3G47860.1	apolipoprotein D-related | chr3:17656670-17658316 REVERSE	2.2e-95		plastid	0.00838142	0	0.369808	0.206437	7	7	28.1	41.534	0	68.21	10	Me1_v2_0146270.1;Me1_v2_0146270.2	Me1_v2_0146270.1;Me1_v2_0146270.2
Me1_v2_0146520.1	AT3G55280.3	Symbols: RPL23AB | RPL23AB (RIBOSOMAL PROTEIN L23AB); RNA binding / nucleotide binding / structural constituent of ribosome | chr3:20500335-20501709 FORWARD	1.37e-61		cytosol	0.190903	0.174183	0.809028	1.12066	3	3	21.3	16.957	0	65.074	9	Me1_v2_0146520.1;Me1_v2_0146520.4;Me1_v2_0146520.3;Me1_v2_0146520.2	Me1_v2_0146520.1
Me1_v2_0146610.1	AT5G43970.1	Symbols: TOM22-V, TOM9-2, ATTOM22-V | TOM22-V (TRANSLOCASE OF OUTER MEMBRANE 22-V); P-P-bond-hydrolysis-driven protein transmembrane transporter | chr5:17692807-17693403 FORWARD	5.23e-25			0.0902639	0	0	0	1	1	23.7	10.006	0.003544	6.2717	1	Me1_v2_0146610.1	Me1_v2_0146610.1
Me1_v2_0146620.3	AT1G80560.1	3-isopropylmalate dehydrogenase, chloroplast, putative | chr1:30287763-30290298 FORWARD	2.21e-95		plastid	0	0	0.0545955	0	3	3	14.7	34.265	0	27.194	3	Me1_v2_0146620.3;Me1_v2_0146620.2;Me1_v2_0146620.1	Me1_v2_0146620.3;Me1_v2_0146620.2;Me1_v2_0146620.1
Me1_v2_0146800.1	AT5G63840.2	Symbols: RSW3 | RSW3 (RADIAL SWELLING 3); glucosidase/ hydrolase, hydrolyzing O-glycosyl compounds | chr5:25545056-25549199 FORWARD	0			0	0	0.0385735	0	2	2	3.4	102.48	0	17.575	2	Me1_v2_0146800.1	Me1_v2_0146800.1
Me1_v2_0146850.1	AT5G16930.1	AAA-type ATPase family protein | chr5:5568393-5571859 FORWARD	0			0.0360101	0	0.0403788	0	3	3	4.4	71.132	0	20.54	3	Me1_v2_0146850.1	Me1_v2_0146850.1
Me1_v2_0146940.1	AT5G04830.1	unknown protein | chr5:1402045-1403845 REVERSE	2.06e-57		lipid droplet	1.05064	1.79232	0.0333431	0	7	7	46	19.224	0	66.653	10	Me1_v2_0146940.1;Me1_v2_0146940.6;Me1_v2_0146940.4;Me1_v2_0146940.3;Me1_v2_0146940.5;Me1_v2_0146940.2	Me1_v2_0146940.1;Me1_v2_0146940.6;Me1_v2_0146940.4;Me1_v2_0146940.3;Me1_v2_0146940.5;Me1_v2_0146940.2
Me1_v2_0147070.2	AT5G44650.1	unknown protein | chr5:18013149-18015403 FORWARD	6.55e-51		plastid	0.206415	0.334172	0.0208542	0.0726688	2	2	7.6	30.636	0	13.494	2	Me1_v2_0147070.2;Me1_v2_0147070.4;Me1_v2_0147070.3;Me1_v2_0147070.1;Me1_v2_0147070.8;Me1_v2_0147070.6;Me1_v2_0147070.5;Me1_v2_0147070.7	Me1_v2_0147070.2;Me1_v2_0147070.4;Me1_v2_0147070.3;Me1_v2_0147070.1;Me1_v2_0147070.8;Me1_v2_0147070.6;Me1_v2_0147070.5;Me1_v2_0147070.7
Me1_v2_0147800.1	AT2G34460.1	flavin reductase-related | chr2:14529608-14530958 FORWARD	3.23e-25		plastoglobules	0.0429972	0.147612	0.366062	0.722159	3	3	16.4	30.544	0	50.4	7	Me1_v2_0147800.1;Me1_v2_0147800.2	Me1_v2_0147800.1;Me1_v2_0147800.2
Me1_v2_0147810.1	AT2G34460.1	flavin reductase-related | chr2:14529608-14530958 FORWARD	2.54e-12		plastoglobules	1.32839	0	1.02628	1.82556	4	4	70.7	6.3101	0	48.703	13	Me1_v2_0147810.1	Me1_v2_0147810.1
Me1_v2_0147940.3	AT2G30050.1	transducin family protein / WD-40 repeat family protein | chr2:12824451-12826684 FORWARD	5.19e-117		nucleus	0	0	0.0772651	0	1	1	5	26.059	0	7.5227	1	Me1_v2_0147940.3;Me1_v2_0147940.2;Me1_v2_0147940.1	Me1_v2_0147940.3;Me1_v2_0147940.2;Me1_v2_0147940.1
Me1_v2_0147990.1	AT2G44050.1	Symbols: COS1 | COS1 (COI1 SUPPRESSOR1); 6,7-dimethyl-8-ribityllumazine synthase | chr2:18224251-18226160 FORWARD	2.97e-74		plastid	0	0	0.0424676	0	1	1	8	25.215	0.0013029	7.0653	1	Me1_v2_0147990.1	Me1_v2_0147990.1
Me1_v2_0148000.3	AT3G23660.1	transport protein, putative | chr3:8513457-8517790 REVERSE	0			0.0273435	0	0.0174227	0	1	1	2	82.236	0	9.4487	1	Me1_v2_0148000.3;Me1_v2_0148000.2;Me1_v2_0148000.1	Me1_v2_0148000.3;Me1_v2_0148000.2;Me1_v2_0148000.1
Me1_v2_0148580.1	AT4G16660.1	heat shock protein 70, putative / HSP70, putative | chr4:9376737-9381507 FORWARD	0			0	0	0.272954	0.108686	13	13	22.1	84.158	0	105.96	18	Me1_v2_0148580.1	Me1_v2_0148580.1
Me1_v2_0148680.1	AT1G42960.1	expressed protein localized to the inner membrane of the chloroplast. | chr1:16125782-16127288 FORWARD	6.25e-22		plastid	0.987779	0	0.650293	0.24214	5	5	31.5	19.435	0	53.539	10	Me1_v2_0148680.1	Me1_v2_0148680.1
Me1_v2_0148720.2	AT3G58500.1	Symbols: PP2A-3, EP7 | PP2A-3 (PROTEIN PHOSPHATASE 2A-3); protein serine/threonine phosphatase | chr3:21635226-21639105 REVERSE	0			0	0	0.0865449	0	1	1	7.2	33.225	0	10.986	2	Me1_v2_0148720.2;Me1_v2_0148720.3;Me1_v2_0148720.1	Me1_v2_0148720.2;Me1_v2_0148720.3;Me1_v2_0148720.1
Me1_v2_0149270.1	AT5G06600.2	Symbols: UBP12 | UBP12 (UBIQUITIN-SPECIFIC PROTEASE 12); ubiquitin thiolesterase/ ubiquitin-specific protease | chr5:2019107-2027943 REVERSE	0			0	0	0.0484303	0.0146008	9	9	10.8	132.48	0	74.098	9	Me1_v2_0149270.1	Me1_v2_0149270.1
Me1_v2_0149290.2	AT1G32060.1	Symbols: PRK | PRK (PHOSPHORIBULOKINASE); ATP binding / phosphoribulokinase/ protein binding | chr1:11532533-11534639 FORWARD	0		plastid	0	0	0.0661058	0	1	1	3.3	47.347	0	13.395	2	Me1_v2_0149290.2;Me1_v2_0149290.1	Me1_v2_0149290.2;Me1_v2_0149290.1
Me1_v2_0149310.1	AT4G02080.1	Symbols: ASAR1, ATSARA1C, ATSAR2 | ATSAR2 (ARABIDOPSIS THALIANA SECRETION-ASSOCIATED RAS SUPER FAMILY 2); GTP binding | chr4:921454-922777 FORWARD	3.35e-125		plasma membrane	4.45374	1.97609	0.807881	0.869268	12	12	63.2	21.956	0	150	35	Me1_v2_0149310.1	Me1_v2_0149310.1
Me1_v2_0149330.1	AT4G24270.2	RNA recognition motif (RRM)-containing protein | chr4:12581601-12587384 REVERSE	2.07e-173			0	0	0.0104926	0	2	2	4.1	98.932	0	18.842	2	Me1_v2_0149330.1;Me1_v2_0149330.2	Me1_v2_0149330.1;Me1_v2_0149330.2
Me1_v2_0149440.1	AT2G14260.2	Symbols: PIP | PIP; aminopeptidase | chr2:6041253-6043974 REVERSE	3.09e-166			0.0287325	0	0.503774	0.801361	3	3	7.8	39.775	0	18.529	4	Me1_v2_0149440.1	Me1_v2_0149440.1
Me1_v2_0149460.3	AT4G32400.1	Symbols: SHS1, ATBT1 | SHS1 (SODIUM HYPERSENSITIVE 1); binding / nucleotide transmembrane transporter/ transporter | chr4:15638625-15640465 FORWARD	3.21e-91			0	0	0.0146904	0	2	2	5.7	46.367	0	23.718	1	Me1_v2_0149460.3;Me1_v2_0149460.1;Me1_v2_0149460.2;Me1_v2_0149460.4	Me1_v2_0149460.3;Me1_v2_0149460.1;Me1_v2_0149460.2;Me1_v2_0149460.4
Me1_v2_0149710.6	AT1G06460.1	Symbols: ACD32.1, ACD31.2 | ACD32.1 (ALPHA-CRYSTALLIN DOMAIN 32.1) | chr1:1967087-1969561 REVERSE	5.84e-16		peroxisome	0	0	0.025133	0	1	1	4.7	37.985	0	24.135	1	Me1_v2_0149710.6;Me1_v2_0149710.3;Me1_v2_0149710.4;Me1_v2_0149710.8;Me1_v2_0149710.7;Me1_v2_0149710.5;Me1_v2_0149710.2;Me1_v2_0149710.1	Me1_v2_0149710.6;Me1_v2_0149710.3;Me1_v2_0149710.4;Me1_v2_0149710.8;Me1_v2_0149710.7;Me1_v2_0149710.5;Me1_v2_0149710.2;Me1_v2_0149710.1
Me1_v2_0149770.1	AT4G23560.1	Symbols: AtGH9B15 | AtGH9B15 (Arabidopsis thaliana glycosyl hydrolase 9B15); catalytic/ hydrolase, hydrolyzing O-glycosyl compounds | chr4:12293332-12295859 REVERSE	3.91e-162			0	0	0	0.190459	2	2	5.6	68.257	0	12.619	2	Me1_v2_0149770.1;Me1_v2_0230170.1;Me1_v2_0149790.1	Me1_v2_0149770.1;Me1_v2_0230170.1;Me1_v2_0149790.1
Me1_v2_0151140.2	AT3G52200.1	Symbols: LTA3 | LTA3; ATP binding / dihydrolipoyllysine-residue acetyltransferase | chr3:19360206-19366387 FORWARD	1.55e-44		mitochondria	0	0	0.077012	0.0567024	3	3	34.1	14.401	0	22.145	3	Me1_v2_0151140.2;Me1_v2_0151140.1	Me1_v2_0151140.2;Me1_v2_0151140.1
Me1_v2_0151150.1	AT3G52200.1	Symbols: LTA3 | LTA3; ATP binding / dihydrolipoyllysine-residue acetyltransferase | chr3:19360206-19366387 FORWARD	2.78e-50		mitochondria	0.0361688	0	0.112245	0	3	3	7.9	44.457	0	20.516	4	Me1_v2_0151150.1	Me1_v2_0151150.1
Me1_v2_0151380.1	AT3G46550.1	Symbols: SOS5 | SOS5 (salt overly sensitive 5); polysaccharide binding / protein binding | chr3:17136456-17137874 REVERSE	1.85e-08		plasma membrane	0.134434	0	0.147876	0	5	1	7.2	110.19	0.0018204	6.551	2	Me1_v2_0151380.1	Me1_v2_0151380.1
Me1_v2_0151410.1	AT3G46550.1	Symbols: SOS5 | SOS5 (salt overly sensitive 5); polysaccharide binding / protein binding | chr3:17136456-17137874 REVERSE	5.65e-09		plasma membrane	0.24673	0.100331	0.305595	0.0661275	7	3	9.7	113.16	0	76.773	11	Me1_v2_0151410.1	Me1_v2_0151410.1
Me1_v2_0151500.2	AT4G00630.1	Symbols: KEA2, ATKEA2 | KEA2; potassium ion transmembrane transporter/ potassium:hydrogen antiporter | chr4:261531-268050 REVERSE	0		plastid	0	0	0.0159487	0	2	2	3.9	97.726	0	16.779	2	Me1_v2_0151500.2;Me1_v2_0151500.1;Me1_v2_0151500.3	Me1_v2_0151500.2;Me1_v2_0151500.1;Me1_v2_0151500.3
Me1_v2_0151560.6	AT5G23860.2	Symbols: TUB8 | TUB8; structural constituent of cytoskeleton | chr5:8042876-8044819 FORWARD	0			0.145079	0.0845686	0.270676	0.215536	16	3	39.1	49.779	0	40.904	9	Me1_v2_0151560.6;Me1_v2_0151560.5;Me1_v2_0151560.4;Me1_v2_0151560.3;Me1_v2_0151560.2;Me1_v2_0151560.1	Me1_v2_0151560.6;Me1_v2_0151560.5;Me1_v2_0151560.4;Me1_v2_0151560.3;Me1_v2_0151560.2;Me1_v2_0151560.1
Me1_v2_0151580.2	AT5G23860.2	Symbols: TUB8 | TUB8; structural constituent of cytoskeleton | chr5:8042876-8044819 FORWARD	4.2e-150			0.61004	0.369715	1.39443	0.585627	18	5	55.1	40.59	0	175.25	47	Me1_v2_0151580.2;Me1_v2_0151580.1	Me1_v2_0151580.2;Me1_v2_0151580.1
Me1_v2_0151660.1	AT3G46000.1	Symbols: ADF2 | ADF2 (ACTIN DEPOLYMERIZING FACTOR 2); actin binding | chr3:16907451-16908999 REVERSE	1.77e-70		nucleus	0	0	0.278532	0	3	3	21	16.064	0	21.517	3	Me1_v2_0151660.1	Me1_v2_0151660.1
Me1_v2_0151790.1	AT1G44575.3	Symbols: NPQ4, PSBS | NPQ4 (NONPHOTOCHEMICAL QUENCHING); chlorophyll binding / xanthophyll binding | chr1:16871696-16873383 FORWARD	5.11e-87		plastid	0	0	0.0617662	0.458641	8	1	33.2	27.374	0	24.492	4	Me1_v2_0151790.1;Me1_v2_0151790.4	Me1_v2_0151790.1;Me1_v2_0151790.4
Me1_v2_0151830.2	no homolog					3.4195	0.637892	4.00785	4.81115	7	7	64.6	13.218	0	105.03	25	Me1_v2_0151830.2;Me1_v2_0151830.1	Me1_v2_0151830.2;Me1_v2_0151830.1
Me1_v2_0152140.1	AT1G56070.3	Symbols: LOS1 | LOS1; copper ion binding / translation elongation factor/ translation factor, nucleic acid binding | chr1:20967930-20971742 REVERSE	0			0.283793	0.113213	0.804945	1.28465	29	29	48.4	93.484	0	298.31	54	Me1_v2_0152140.1	Me1_v2_0152140.1
Me1_v2_0152590.4	AT2G41790.1	peptidase M16 family protein / insulinase family protein | chr2:17429294-17436174 REVERSE	0		peroxisome	0	0	0.0137263	0	2	2	3	87.731	0	13.893	2	Me1_v2_0152590.4;Me1_v2_0152590.1;Me1_v2_0152590.3;Me1_v2_0152590.2	Me1_v2_0152590.4;Me1_v2_0152590.1;Me1_v2_0152590.3;Me1_v2_0152590.2
Me1_v2_0152750.1	AT1G30630.1	coatomer protein epsilon subunit family protein / COPE family protein | chr1:10858298-10860261 REVERSE	9.75e-134		golgi	0.141755	0	0.0646547	0.116039	3	3	18.1	31.462	0	32.651	6	Me1_v2_0152750.1	Me1_v2_0152750.1
Me1_v2_0152820.3	AT2G40840.1	Symbols: DPE2 | DPE2 (DISPROPORTIONATING ENZYME 2); 4-alpha-glucanotransferase/ heteroglycan binding | chr2:17044963-17050947 FORWARD	0		cytosol	0	0.0316977	0.0760368	0	6	6	7.6	108	0	37.856	7	Me1_v2_0152820.3;Me1_v2_0152820.2;Me1_v2_0152820.1;Me1_v2_0152820.4	Me1_v2_0152820.3;Me1_v2_0152820.2;Me1_v2_0152820.1;Me1_v2_0152820.4
Me1_v2_0152960.5	AT4G31990.1	Symbols: ASP5, AAT3, ATAAT1 | ASP5 (ASPARTATE AMINOTRANSFERASE 5); L-aspartate:2-oxoglutarate aminotransferase | chr4:15470761-15473853 REVERSE	0		plastid	0.121124	0.140133	1.47754	1.35273	19	19	48.5	48.305	0	193.92	55	Me1_v2_0152960.5;Me1_v2_0152960.4;Me1_v2_0152960.1;Me1_v2_0152960.2;Me1_v2_0152960.3;Me1_v2_0152960.6;Me1_v2_0152960.7	Me1_v2_0152960.5;Me1_v2_0152960.4;Me1_v2_0152960.1;Me1_v2_0152960.2;Me1_v2_0152960.3;Me1_v2_0152960.6
Me1_v2_0153010.1	AT3G52960.1	peroxiredoxin type 2, putative | chr3:19639668-19640619 FORWARD	8.87e-75		plastid	0	0	1.94204	3.18928	14	14	61.9	24.945	0	128.41	42	Me1_v2_0153010.1	Me1_v2_0153010.1
Me1_v2_0153160.1	AT2G17200.1	ubiquitin family protein | chr2:7481881-7485240 REVERSE	3.75e-117			0	0	0.0614186	0	2	2	5.6	54.452	0	12.362	2	Me1_v2_0153160.1;Me1_v2_0153160.2	Me1_v2_0153160.1;Me1_v2_0153160.2
Me1_v2_0153180.1	AT3G08590.2	2,3-biphosphoglycerate-independent phosphoglycerate mutase, putative / phosphoglyceromutase, putative | chr3:2608471-2611418 REVERSE	6.31e-164			0	0	0.00966818	0	1	1	2.9	45.774	0	10.08	1	Me1_v2_0153180.1	Me1_v2_0153180.1
Me1_v2_0153640.4	AT1G71230.1	Symbols: CSN5B, CSN5, AJH2 | CSN5B (COP9-SIGNALOSOME 5B); protein binding | chr1:26852461-26854396 FORWARD	4.08e-97			0	0	0.0240461	0	1	1	5.7	23.453	0.0017996	6.3947	1	Me1_v2_0153640.4;Me1_v2_0153640.2;Me1_v2_0153640.3;Me1_v2_0153640.1	Me1_v2_0153640.4;Me1_v2_0153640.2;Me1_v2_0153640.3;Me1_v2_0153640.1
Me1_v2_0153820.1	AT3G51160.1	Symbols: MUR1, MUR_1, GMD2 | MUR1 (MURUS 1); GDP-mannose 4,6-dehydratase | chr3:19007010-19008427 REVERSE	0			0.217798	0.0597646	1.41542	0.266774	16	16	51	40.486	0	145.53	34	Me1_v2_0153820.1;Me1_v2_0153820.3;Me1_v2_0153820.2;Me1_v2_0157090.1	Me1_v2_0153820.1;Me1_v2_0153820.3;Me1_v2_0153820.2
Me1_v2_0153890.2	AT4G25740.1	40S ribosomal protein S10 (RPS10A) | chr4:13107250-13108827 REVERSE	3.91e-65		cytosol	0	0	0.148217	1.00388	5	5	28.8	19.881	0	41.596	9	Me1_v2_0153890.2;Me1_v2_0153890.1	Me1_v2_0153890.2;Me1_v2_0153890.1
Me1_v2_0154130.2	AT5G09880.1	RNA recognition motif (RRM)-containing protein | chr5:3081442-3085264 REVERSE	6.13e-133			0	0	0.0323183	0	1	1	2.2	59.013	0.0018029	6.4018	1	Me1_v2_0154130.2;Me1_v2_0154130.1	Me1_v2_0154130.2;Me1_v2_0154130.1
Me1_v2_0154280.4	AT3G03250.3	Symbols: UGP | UGP (UDP-glucose pyrophosphorylase); UTP:glucose-1-phosphate uridylyltransferase/ nucleotidyltransferase | chr3:749390-754159 REVERSE	0			0.216759	0.12444	2.32322	1.95923	36	36	76.9	48.589	0	323.31	77	Me1_v2_0154280.4;Me1_v2_0154280.3;Me1_v2_0154280.2;Me1_v2_0154280.1	Me1_v2_0154280.4;Me1_v2_0154280.3;Me1_v2_0154280.2;Me1_v2_0154280.1
Me1_v2_0154290.1	AT2G37970.1	Symbols: SOUL-1 | SOUL-1; binding | chr2:15890972-15891843 FORWARD	4.42e-52		cytosol	0.516501	0.39281	0.123603	0	4	4	28.8	23.404	0	24.404	7	Me1_v2_0154290.1;Me1_v2_0154290.2	Me1_v2_0154290.1;Me1_v2_0154290.2
Me1_v2_0154640.1	AT1G67730.1	Symbols: YBR159, KCR1 | YBR159; ketoreductase/ oxidoreductase | chr1:25391460-25393610 FORWARD	6.92e-119			0	0	0	0.0281445	2	2	7.5	33.98	0	12.018	2	Me1_v2_0154640.1;Me1_v2_0154640.2	Me1_v2_0154640.1;Me1_v2_0154640.2
Me1_v2_0154690.1	AT5G04360.2	Symbols: ATPU1, ATLDA, PU1 | ATLDA (LIMIT DEXTRINASE); alpha-amylase/ limit dextrinase/ pullulanase | chr5:1221530-1228611 FORWARD	0		plastid	0	0	0.0587528	0.014782	10	10	10.7	120.75	0	90.21	10	Me1_v2_0154690.1	Me1_v2_0154690.1
Me1_v2_0154810.1	AT3G28715.1	H+-transporting two-sector ATPase, putative | chr3:10777849-10780633 FORWARD	0		vacuole	0.341406	0.0339149	0.0857249	0	7	7	18.8	40.356	0	88.612	11	Me1_v2_0154810.1;Me1_v2_0154810.2	Me1_v2_0154810.1;Me1_v2_0154810.2
Me1_v2_0155020.2	AT5G64860.1	Symbols: DPE1 | DPE1 (DISPROPORTIONATING ENZYME); 4-alpha-glucanotransferase/ catalytic/ cation binding | chr5:25925173-25928848 REVERSE	0		plastid	0.0262039	0	0.229416	0.16657	7	7	16.9	60.803	0	69.467	9	Me1_v2_0155020.2;Me1_v2_0155020.1	Me1_v2_0155020.2;Me1_v2_0155020.1
Me1_v2_0155080.6	AT1G77590.1	Symbols: LACS9 | LACS9 (LONG CHAIN ACYL-COA SYNTHETASE 9); long-chain-fatty-acid-CoA ligase | chr1:29148256-29152315 REVERSE	0		plastid	0.0247681	0.0770401	0.058935	0	4	4	10.1	72.811	0	27.344	4	Me1_v2_0155080.6;Me1_v2_0155080.2;Me1_v2_0155080.4;Me1_v2_0155080.3;Me1_v2_0155080.1;Me1_v2_0155080.5	Me1_v2_0155080.6;Me1_v2_0155080.2;Me1_v2_0155080.4;Me1_v2_0155080.3;Me1_v2_0155080.1;Me1_v2_0155080.5
Me1_v2_0155130.1	AT5G06160.1	Symbols: ATO | ATO (ATROPOS); nucleic acid binding / zinc ion binding | chr5:1862369-1866433 REVERSE	9.47e-157			0	0	0	0	1	1	1.8	56.786	0	7.3576	1	Me1_v2_0155130.1	Me1_v2_0155130.1
Me1_v2_0213090.10	AT3G04400.2	Symbols: emb2171 | emb2171 (embryo defective 2171); structural constituent of ribosome | chr3:1167276-1168659 FORWARD	4.35e-50		cytosol	0.284526	0.158027	0.32215	0	2	2	21.2	8.9235	0	12.486	3	Me1_v2_0213090.10;Me1_v2_0213090.5;Me1_v2_0213090.4;Me1_v2_0213090.3;Me1_v2_0213090.2;Me1_v2_0213090.1;Me1_v2_0155140.3;Me1_v2_0155140.2;Me1_v2_0155140.1;Me1_v2_0213090.6;Me1_v2_0213090.9;Me1_v2_0213090.7;Me1_v2_0155140.6;Me1_v2_0213090.8;Me1_v2_0155140.5;Me1_v2_0155140.4	Me1_v2_0213090.10;Me1_v2_0213090.5;Me1_v2_0213090.4;Me1_v2_0213090.3;Me1_v2_0213090.2;Me1_v2_0213090.1;Me1_v2_0155140.3;Me1_v2_0155140.2;Me1_v2_0155140.1;Me1_v2_0213090.6;Me1_v2_0213090.9;Me1_v2_0213090.7;Me1_v2_0155140.6;Me1_v2_0213090.8;Me1_v2_0155140.5;Me1_v2_0155140.4
Me1_v2_0155290.1	AT3G58680.1	Symbols: MBF1B, ATMBF1B | MBF1B (MULTIPROTEIN BRIDGING FACTOR 1B); DNA binding / transcription coactivator | chr3:21707276-21708911 FORWARD	1.05e-67			0.079681	0	0.0737354	0	2	2	18.6	15.6	0	12.052	2	Me1_v2_0155290.1	Me1_v2_0155290.1
Me1_v2_0155510.2	no homolog					0	0	0.204827	0	1	1	6.7	21.158	0	8.4077	1	Me1_v2_0155510.2;Me1_v2_0155510.1	Me1_v2_0155510.2;Me1_v2_0155510.1
Me1_v2_0155600.6	AT2G43940.1	thiol methyltransferase, putative | chr2:18195953-18197687 REVERSE	2.57e-43			0	0	0.128142	0.174883	2	2	21.1	20.795	0	23.389	3	Me1_v2_0155600.6;Me1_v2_0155600.2;Me1_v2_0155600.3;Me1_v2_0155600.5;Me1_v2_0155600.1;Me1_v2_0155600.4	Me1_v2_0155600.6;Me1_v2_0155600.2;Me1_v2_0155600.3;Me1_v2_0155600.5;Me1_v2_0155600.1;Me1_v2_0155600.4
Me1_v2_0155780.3	AT5G58070.1	Symbols: ATTIL, TIL | TIL (TEMPERATURE-INDUCED LIPOCALIN); binding / transporter | chr5:23500061-23501209 REVERSE	1.74e-59		vacuole	0.805297	0.447943	0.513054	0	5	5	40.1	17.438	0	45.976	12	Me1_v2_0155780.3;Me1_v2_0155780.1;Me1_v2_0155780.2;Me1_v2_0155780.4	Me1_v2_0155780.3;Me1_v2_0155780.1;Me1_v2_0155780.2;Me1_v2_0155780.4
Me1_v2_0155810.1	AT3G23600.1	dienelactone hydrolase family protein | chr3:8473775-8475858 FORWARD	4.92e-60			0.0353952	0	0.341496	0	4	4	15.2	25.957	0	29.883	4	Me1_v2_0155810.1;Me1_v2_0155810.3;Me1_v2_0155810.2	Me1_v2_0155810.1;Me1_v2_0155810.3;Me1_v2_0155810.2
Me1_v2_0156110.3	AT3G10370.1	Symbols: SDP6 | SDP6 (SUGAR-DEPENDENT 6); glycerol-3-phosphate dehydrogenase | chr3:3216368-3219270 FORWARD	0			0.0345964	0	0.0137715	0.0160183	5	5	10.6	61.894	0	30.511	5	Me1_v2_0156110.3;Me1_v2_0156110.2;Me1_v2_0156110.1;Me1_v2_0156110.4	Me1_v2_0156110.3;Me1_v2_0156110.2;Me1_v2_0156110.1;Me1_v2_0156110.4
Me1_v2_0156270.2	AT1G65480.1	Symbols: FT | FT (FLOWERING LOCUS T); phosphatidylethanolamine binding / protein binding | chr1:24331428-24333934 FORWARD	1.68e-35			0	0	0.26498	0	2	2	18.6	19.687	0	22.107	2	Me1_v2_0156270.2;Me1_v2_0156270.1;Me1_v2_0156270.3	Me1_v2_0156270.2;Me1_v2_0156270.1;Me1_v2_0156270.3
Me1_v2_0156590.1	AT4G09670.1	oxidoreductase family protein | chr4:6107150-6109122 REVERSE	5.9e-79			0	0	0.0341462	0	1	1	5.3	26.728	0.0012739	6.8333	1	Me1_v2_0156590.1;Me1_v2_0214470.1	Me1_v2_0156590.1;Me1_v2_0214470.1
Me1_v2_0156630.1	AT3G02230.1	Symbols: RGP1, ATRGP1 | RGP1 (REVERSIBLY GLYCOSYLATED POLYPEPTIDE 1); cellulose synthase (UDP-forming) | chr3:415393-417547 FORWARD	0		golgi	0.119824	0.0641441	0.770053	0.393084	11	11	35.3	41.693	0	93.798	18	Me1_v2_0156630.1;Me1_v2_0085390.1	Me1_v2_0156630.1
Me1_v2_0157390.1	AT1G43890.3	Symbols: ATRAB18, ATRABC1, RAB18-1, RABC1, ATRAB-C1 | ATRAB18 (ARABIDOPSIS RAB GTPASE HOMOLOG B18); GTP binding | chr1:16646732-16648639 FORWARD	3.27e-110			0.943131	0.423997	0.336707	0.246061	6	6	34	23.039	0	55.294	15	Me1_v2_0157390.1	Me1_v2_0157390.1
Me1_v2_0157490.1	no homolog					0	0	0.0444417	0.292584	2	2	18.1	25.213	0	12.027	3	Me1_v2_0157490.1	Me1_v2_0157490.1
Me1_v2_0157570.3	AT1G06680.1	Symbols: PSBP-1, OEE2, PSII-P, OE23 | PSBP-1 (PHOTOSYSTEM II SUBUNIT P-1); poly(U) binding | chr1:2047825-2049418 FORWARD	1.25e-100		plastid	2.83209	1.44085	6.80393	6.98912	20	20	58.6	26.809	0	323.31	57	Me1_v2_0157570.3;Me1_v2_0157570.2;Me1_v2_0157570.1;Me1_v2_0157570.4;Me1_v2_0157570.5	Me1_v2_0157570.3;Me1_v2_0157570.2;Me1_v2_0157570.1;Me1_v2_0157570.4;Me1_v2_0157570.5
Me1_v2_0157580.10	AT5G50960.1	Symbols: NBP35 | NBP35 (NUCLEOTIDE BINDING PROTEIN 35); iron-sulfur cluster binding / nucleotide binding / protein homodimerization | chr5:20734167-20736055 FORWARD	4.18e-93		cytosol	0.0590325	0	0.148497	0	2	2	6.9	27.566	0	12.462	2	Me1_v2_0157580.10;Me1_v2_0157580.9;Me1_v2_0157580.8;Me1_v2_0157580.7;Me1_v2_0157580.5;Me1_v2_0157580.3;Me1_v2_0157580.6;Me1_v2_0157580.2;Me1_v2_0157580.1;Me1_v2_0157580.4	Me1_v2_0157580.10;Me1_v2_0157580.9;Me1_v2_0157580.8;Me1_v2_0157580.7;Me1_v2_0157580.5;Me1_v2_0157580.3;Me1_v2_0157580.6;Me1_v2_0157580.2;Me1_v2_0157580.1;Me1_v2_0157580.4
Me1_v2_0157670.1	AT3G57090.2	Symbols: BIGYIN, FIS1A | BIGYIN; binding | chr3:21128530-21130189 FORWARD	4.48e-52			0.319657	0	0.318485	0	5	5	46.6	17.498	0	52.858	8	Me1_v2_0157670.1;Me1_v2_0157670.3;Me1_v2_0157670.2	Me1_v2_0157670.1;Me1_v2_0157670.3;Me1_v2_0157670.2
Me1_v2_0157810.5	AT3G49430.7	Symbols: SRp34a | SRp34a (Ser/Arg-rich protein 34a); RNA binding / nucleic acid binding / nucleotide binding | chr3:18331546-18335041 FORWARD	4.12e-91			0	0	0	0	1	1	4	33.812	0.0097477	5.9985	1	Me1_v2_0157810.5;Me1_v2_0157810.3;Me1_v2_0157810.4;Me1_v2_0157810.2;Me1_v2_0157810.1;Me1_v2_0157810.7;Me1_v2_0157810.6	Me1_v2_0157810.5;Me1_v2_0157810.3;Me1_v2_0157810.4;Me1_v2_0157810.2;Me1_v2_0157810.1;Me1_v2_0157810.7;Me1_v2_0157810.6
Me1_v2_0157990.1	AT3G59540.1	60S ribosomal protein L38 (RPL38B) | chr3:21995677-21996836 REVERSE	2.62e-38		cytosol	0	0	0.370213	0	1	1	17.4	7.9984	0.0018326	6.6013	2	Me1_v2_0157990.1;Me1_v2_0157990.3;Me1_v2_0157990.2	Me1_v2_0157990.1;Me1_v2_0157990.3;Me1_v2_0157990.2
Me1_v2_0158000.1	AT4G13670.1	Symbols: PTAC5 | PTAC5 (PLASTID TRANSCRIPTIONALLY ACTIVE5); heat shock protein binding / unfolded protein binding | chr4:7948579-7950903 FORWARD	6.88e-25		plastid	0	0	0.00210715	0	1	1	6.3	33.899	0	7.3012	1	Me1_v2_0158000.1	Me1_v2_0158000.1
Me1_v2_0158060.1	AT3G12345.1	unknown protein | chr3:3930180-3930992 REVERSE	5.63e-27		plastid	0	0	0	0	1	1	8.7	20.631	0	7.6059	1	Me1_v2_0158060.1	Me1_v2_0158060.1
Me1_v2_0158200.1	AT4G22570.1	Symbols: APT3 | APT3 (ADENINE PHOSPHORIBOSYL TRANSFERASE 3); adenine phosphoribosyltransferase | chr4:11882126-11885421 REVERSE	1.65e-84		cytosol	0	0	0.776161	0.565533	6	6	37	20.051	0	53.343	10	Me1_v2_0158200.1	Me1_v2_0158200.1
Me1_v2_0158210.3	AT5G60620.1	phospholipid/glycerol acyltransferase family protein | chr5:24367198-24369790 FORWARD	0			0	0	0.0229126	0	1	1	3.2	46.688	0	8.3287	1	Me1_v2_0158210.3;Me1_v2_0158210.1	Me1_v2_0158210.3;Me1_v2_0158210.1
Me1_v2_0158400.1	AT3G06510.1	Symbols: SFR2 | SFR2 (SENSITIVE TO FREEZING 2); beta-glucosidase/ hydrolase, hydrolyzing O-glycosyl compounds | chr3:2016385-2019677 FORWARD	0		plastid	0.0248039	0	0.0290342	0	3	2	5.5	65.754	0	19.917	2	Me1_v2_0158400.1	Me1_v2_0158400.1
Me1_v2_0158580.1	no homolog					1.22645	0	1.9332	0.816123	15	11	57.7	40.807	0	307.6	32	Me1_v2_0158580.1	Me1_v2_0158580.1
Me1_v2_0158590.1	no homolog					0	0	0.286762	0.192959	4	4	18.7	37.4	0	43.592	8	Me1_v2_0158590.1	Me1_v2_0158590.1
Me1_v2_0158640.1	AT4G21280.1	Symbols: PSBQ, PSBQA, PSBQ-1 | oxygen-evolving enhancer protein 3, chloroplast, putative (PSBQ1) (PSBQ) | chr4:11334402-11335773 FORWARD	6.03e-69		plastid	1.73137	0.777571	4.08344	3.14456	15	15	56.6	23.837	0	190.16	49	Me1_v2_0158640.1	Me1_v2_0158640.1
Me1_v2_0158700.2	AT1G56050.1	GTP-binding protein-related | chr1:20963719-20966341 FORWARD	1.01e-102		plastid	0	0	0.0121916	0	1	1	2.6	37.611	0	7.1572	1	Me1_v2_0158700.2;Me1_v2_0158700.1	Me1_v2_0158700.2;Me1_v2_0158700.1
Me1_v2_0159020.1	no homolog					0	0	0.0239013	0	1	1	7.5	20.59	0.0023852	6.3592	1	Me1_v2_0159020.1	Me1_v2_0159020.1
Me1_v2_0159040.5	AT2G45640.1	Symbols: SAP18, ATSAP18 | SAP18 (SIN3 ASSOCIATED POLYPEPTIDE P18); protein binding / transcription regulator | chr2:18799610-18801383 REVERSE	1.95e-40		nucleus	0	0	0.122031	0	2	2	24.5	16.322	0	35.151	2	Me1_v2_0159040.5;Me1_v2_0159040.4;Me1_v2_0159040.8;Me1_v2_0159040.3;Me1_v2_0159040.2;Me1_v2_0159040.1;Me1_v2_0159040.7;Me1_v2_0159040.6	Me1_v2_0159040.5;Me1_v2_0159040.4;Me1_v2_0159040.8;Me1_v2_0159040.3;Me1_v2_0159040.2;Me1_v2_0159040.1;Me1_v2_0159040.7;Me1_v2_0159040.6
Me1_v2_0159050.1	AT1G77090.1	thylakoid lumenal 29.8 kDa protein | chr1:28960387-28961922 REVERSE	2.81e-94		plastid	0.126309	0	0.238295	0.0710636	5	5	32.4	29.525	0	60.789	7	Me1_v2_0159050.1	Me1_v2_0159050.1
Me1_v2_0159200.2	no homolog					0	0	0	0	1	1	6.5	30.085	0	7.4932	1	Me1_v2_0159200.2;Me1_v2_0159200.1	Me1_v2_0159200.2;Me1_v2_0159200.1
Me1_v2_0159210.3	AT3G18480.1	Symbols: AtCASP | AtCASP (Arabidopsis thaliana CCAAT-displacement protein alternatively spliced product) | chr3:6336736-6341788 FORWARD	0			0	0	0	0	1	1	1.7	78.818	0.00065445	7.1097	1	Me1_v2_0159210.3;Me1_v2_0159210.2;Me1_v2_0159210.1	Me1_v2_0159210.3;Me1_v2_0159210.2;Me1_v2_0159210.1
Me1_v2_0159240.1	AT5G02160.1	unknown protein | chr5:426226-427297 FORWARD	8.05e-34		plastid	0	0	0.0551927	0	1	1	8.7	14.862	0	9.0268	2	Me1_v2_0159240.1	Me1_v2_0159240.1
Me1_v2_0159310.1	AT5G25450.1	ubiquinol-cytochrome C reductase complex 14 kDa protein, putative | chr5:8856997-8858476 FORWARD	5.02e-43			0.491348	0.15106	0.324009	0.295222	5	5	51.6	14.186	0	47.072	8	Me1_v2_0159310.1;Me1_v2_0159310.3;Me1_v2_0159310.2;Me1_v2_0159310.4	Me1_v2_0159310.1;Me1_v2_0159310.3;Me1_v2_0159310.2;Me1_v2_0159310.4
Me1_v2_0159430.1	AT4G28510.1	Symbols: ATPHB1 | ATPHB1 (PROHIBITIN 1) | chr4:14084749-14086844 REVERSE	3.75e-150		mitochondria	1.14444	0.786687	1.51139	1.34006	16	16	64.4	32.887	0	207.23	47	Me1_v2_0159430.1;Me1_v2_0159430.2	Me1_v2_0159430.1;Me1_v2_0159430.2
Me1_v2_0159480.1	AT4G35570.2	Symbols: HMGB5, NFD5, HMGD, NFD05 | HMGB5 (HIGH MOBILITY GROUP B 5); DNA binding / chromatin binding / structural constituent of chromatin / transcription factor | chr4:16887165-16888356 REVERSE	1.73e-13		nucleus	0	0.165874	0.106704	0	1	1	13	11.082	0.0018304	6.5965	2	Me1_v2_0159480.1	Me1_v2_0159480.1
Me1_v2_0159660.8	AT4G18810.2	binding / catalytic/ transcription repressor | chr4:10322438-10325770 REVERSE	0		plastid	0.447628	0.157854	0.0554256	0	8	8	21.8	53.462	0	87.711	11	Me1_v2_0159660.8;Me1_v2_0159660.7;Me1_v2_0159660.6;Me1_v2_0159660.5;Me1_v2_0159660.3;Me1_v2_0159660.4;Me1_v2_0159660.1;Me1_v2_0159660.2;Me1_v2_0159660.9	Me1_v2_0159660.8;Me1_v2_0159660.7;Me1_v2_0159660.6;Me1_v2_0159660.5;Me1_v2_0159660.3;Me1_v2_0159660.4;Me1_v2_0159660.1;Me1_v2_0159660.2;Me1_v2_0159660.9
Me1_v2_0159740.3	AT3G24170.3	Symbols: ATGR1 | ATGR1 (glutathione-disulfide reductase); FAD binding / NADP or NADPH binding / glutathione-disulfide reductase/ oxidoreductase | chr3:8729510-8734545 REVERSE	2.83e-110			0	0	0.111998	0.312621	2	2	8.8	47.307	0	19.212	4	Me1_v2_0159740.3;Me1_v2_0159740.1;Me1_v2_0159740.2	Me1_v2_0159740.3;Me1_v2_0159740.1;Me1_v2_0159740.2
Me1_v2_0159750.1	AT3G24170.3	Symbols: ATGR1 | ATGR1 (glutathione-disulfide reductase); FAD binding / NADP or NADPH binding / glutathione-disulfide reductase/ oxidoreductase | chr3:8729510-8734545 REVERSE	5.06e-37			0	0	0.0871253	0	1	1	5.9	26.003	0.0012821	6.8872	2	Me1_v2_0159750.1	Me1_v2_0159750.1
Me1_v2_0159820.4	AT2G04570.1	GDSL-motif lipase/hydrolase family protein | chr2:1594673-1596349 FORWARD	6.86e-53			0	0	0	0.0397527	2	2	5.2	35.892	0	11.423	2	Me1_v2_0159820.4;Me1_v2_0159820.2;Me1_v2_0159820.1;Me1_v2_0159800.1;Me1_v2_0159820.3	Me1_v2_0159820.4;Me1_v2_0159820.2;Me1_v2_0159820.1;Me1_v2_0159800.1;Me1_v2_0159820.3
Me1_v2_0159840.1	AT5G20990.1	Symbols: B73, SIR4, CNX, CHL6, CNX1 | B73; molybdenum ion binding | chr5:7128475-7133476 REVERSE	0			0	0	0	0	1	1	2.9	74.096	0.0018541	6.6647	1	Me1_v2_0159840.1;Me1_v2_0159840.2	Me1_v2_0159840.1;Me1_v2_0159840.2
Me1_v2_0159910.2	AT5G14540.1	proline-rich family protein | chr5:4687147-4689674 REVERSE	1.06e-20			0.055885	0	0.0768636	0	2	2	7.7	51.329	0	20.114	3	Me1_v2_0159910.2;Me1_v2_0159910.1	Me1_v2_0159910.2;Me1_v2_0159910.1
Me1_v2_0159980.2	AT1G06290.1	Symbols: ACX3, ATACX3 | ACX3 (ACYL-COA OXIDASE 3); acyl-CoA oxidase | chr1:1922352-1926278 FORWARD	0		peroxisome	0.104746	0.016873	0.138677	0.055679	9	9	19.1	73.23	0	152.38	15	Me1_v2_0159980.2;Me1_v2_0159980.3;Me1_v2_0159980.1	Me1_v2_0159980.2;Me1_v2_0159980.3;Me1_v2_0159980.1
Me1_v2_0160000.1	AT5G28840.2	Symbols: GME | GME (GDP-D-MANNOSE 3',5'-EPIMERASE); GDP-mannose 3,5-epimerase/ NAD or NADH binding / catalytic | chr5:10862173-10864903 REVERSE	0			0.0622551	0	0.344128	0.160074	7	7	24.1	42.575	0	61.36	11	Me1_v2_0160000.1;Me1_v2_0160000.3;Me1_v2_0160000.2	Me1_v2_0160000.1;Me1_v2_0160000.3;Me1_v2_0160000.2
Me1_v2_0160020.3	AT3G48560.1	Symbols: CSR1, ALS, AHAS, TZP5, IMR1 | CSR1 (CHLORSULFURON/IMIDAZOLINONE RESISTANT 1); acetolactate synthase/ pyruvate decarboxylase | chr3:18001312-18003581 REVERSE	0		plastid	0	0	0.00913569	0	1	1	1.9	76.014	0	7.4105	1	Me1_v2_0160020.3;Me1_v2_0160020.1;Me1_v2_0160020.2	Me1_v2_0160020.3;Me1_v2_0160020.1;Me1_v2_0160020.2
Me1_v2_0160030.6	AT5G62300.2	40S ribosomal protein S20 (RPS20C) | chr5:25021200-25022436 REVERSE	1.2e-62		cytosol	0.267282	0	0.32897	0.313252	2	2	18.4	13.734	0	15.103	6	Me1_v2_0160030.6;Me1_v2_0160030.5;Me1_v2_0160030.4;Me1_v2_0160030.3;Me1_v2_0160030.2;Me1_v2_0160030.1;Me1_v2_0160030.8;Me1_v2_0160030.7;Me1_v2_0160030.9	Me1_v2_0160030.6;Me1_v2_0160030.5;Me1_v2_0160030.4;Me1_v2_0160030.3;Me1_v2_0160030.2;Me1_v2_0160030.1;Me1_v2_0160030.8;Me1_v2_0160030.7;Me1_v2_0160030.9
Me1_v2_0160060.3	AT3G61870.1	unknown protein | chr3:22902638-22904070 FORWARD	8.2e-71		plastid	0.412507	0	0.662374	0.37534	4	4	23.1	18.389	0	25.356	8	Me1_v2_0160060.3;Me1_v2_0160060.2;Me1_v2_0160060.1;Me1_v2_0160060.4	Me1_v2_0160060.3;Me1_v2_0160060.2;Me1_v2_0160060.1;Me1_v2_0160060.4
Me1_v2_0160310.1	AT3G48170.1	Symbols: ALDH10A9 | ALDH10A9; 3-chloroallyl aldehyde dehydrogenase/ oxidoreductase | chr3:17786140-17790008 REVERSE	0		peroxisome	0	0	0.169972	0.111026	6	6	12.3	54.37	0	48.973	6	Me1_v2_0160310.1	Me1_v2_0160310.1
Me1_v2_0160350.1	AT5G42990.1	Symbols: UBC18 | UBC18 (ubiquitin-conjugating enzyme 18); small conjugating protein ligase/ ubiquitin-protein ligase | chr5:17243987-17245988 REVERSE	2.95e-84			0	0	0.143415	0	1	1	8.8	18.497	0.0012492	6.7052	1	Me1_v2_0160350.1;Me1_v2_0160350.2	Me1_v2_0160350.1;Me1_v2_0160350.2
Me1_v2_0160400.1	AT5G46290.1	Symbols: KAS I | KAS I (3-KETOACYL-ACYL CARRIER PROTEIN SYNTHASE I); catalytic/ fatty-acid synthase/ transferase, transferring acyl groups other than amino-acyl groups | chr5:18774086-18776735 REVERSE	0		plastid	0.516766	0.119023	2.56635	3.67343	15	15	50.7	39.279	0	268.87	49	Me1_v2_0160400.1;Me1_v2_0160400.2	Me1_v2_0160400.1
Me1_v2_0160450.1	AT2G17290.1	Symbols: CPK6, ATCDPK3 | CPK6 (CALCIUM-DEPENDENT PROTEIN KINASE 6); ATP binding / calcium ion binding / calmodulin-dependent protein kinase/ kinase/ protein kinase/ protein serine/threonine kinase | chr2:7516415-7519633 FORWARD	4.99e-151			0	0	0.0513324	0.0269317	3	3	9.7	50.162	0	22.997	3	Me1_v2_0160450.1	Me1_v2_0160450.1
Me1_v2_0160750.1	no homolog					0	0	0.0344297	0	3	3	10	55.629	0	44.925	3	Me1_v2_0160750.1	Me1_v2_0160750.1
Me1_v2_0160990.3	AT1G04080.2	Symbols: PRP39 | PRP39; binding | chr1:1051343-1056751 FORWARD	2.37e-113			0	0	0.0376287	0.0242638	1	1	2.3	71.164	0	10.289	3	Me1_v2_0160990.3;Me1_v2_0160990.2;Me1_v2_0160990.1	Me1_v2_0160990.3;Me1_v2_0160990.2;Me1_v2_0160990.1
Me1_v2_0161370.2	AT1G35420.3	dienelactone hydrolase family protein | chr1:13026289-13027667 FORWARD	1.6e-71		plastid	0	0	0.0389919	0	1	1	7.1	30.34	0	10.59	2	Me1_v2_0161370.2;Me1_v2_0161370.3;Me1_v2_0161370.1	Me1_v2_0161370.2;Me1_v2_0161370.3;Me1_v2_0161370.1
Me1_v2_0161740.1	AT4G22310.1	unknown protein | chr4:11791321-11792876 FORWARD	3.08e-55			0.0871827	0	0.129603	0	3	3	42.3	12.396	0	17.365	4	Me1_v2_0161740.1;Me1_v2_0161740.2;Me1_v2_0161740.4;Me1_v2_0161740.3	Me1_v2_0161740.1;Me1_v2_0161740.2;Me1_v2_0161740.4;Me1_v2_0161740.3
Me1_v2_0161760.3	AT3G10520.1	Symbols: AHB2, GLB2, ARATH GLB2, NSHB2 | AHB2 (ARABIDOPSIS HAEMOGLOBIN 2); oxygen transporter | chr3:3276226-3277860 REVERSE	5.49e-14			0	0	0.0533807	0.918056	1	1	17.2	14.719	0	14.01	2	Me1_v2_0161760.3;Me1_v2_0161760.2;Me1_v2_0161760.4;Me1_v2_0161760.1	Me1_v2_0161760.3;Me1_v2_0161760.2;Me1_v2_0161760.4;Me1_v2_0161760.1
Me1_v2_0161900.2	AT5G63840.1	Symbols: RSW3 | RSW3 (RADIAL SWELLING 3); glucosidase/ hydrolase, hydrolyzing O-glycosyl compounds | chr5:25545056-25549199 FORWARD	3.11e-66			0	0	0	0.0194834	6	1	7.9	125.38	0	7.2397	1	Me1_v2_0161900.2;Me1_v2_0161900.3;Me1_v2_0161900.1	Me1_v2_0161900.2;Me1_v2_0161900.3;Me1_v2_0161900.1
Me1_v2_0162070.5	AT1G18270.4	ketose-bisphosphate aldolase class-II family protein | chr1:6283412-6293871 REVERSE	7.65e-125			0	0	0.0261288	0	1	1	5.9	36.376	0	7.6043	1	Me1_v2_0162070.5;Me1_v2_0162070.4;Me1_v2_0162070.2;Me1_v2_0162070.1;Me1_v2_0162070.3	Me1_v2_0162070.5;Me1_v2_0162070.4;Me1_v2_0162070.2;Me1_v2_0162070.1;Me1_v2_0162070.3
Me1_v2_0162110.1	AT4G25000.1	Symbols: ATAMY1, AMY1 | AMY1 (ALPHA-AMYLASE-LIKE); alpha-amylase | chr4:12851969-12853845 REVERSE	2.51e-08			0.247336	0.0259839	0.570656	0.0672253	24	24	30.3	147.39	0	323.31	39	Me1_v2_0162110.1;Me1_v2_0034650.1	Me1_v2_0162110.1
Me1_v2_0162120.2	AT5G63840.1	Symbols: RSW3 | RSW3 (RADIAL SWELLING 3); glucosidase/ hydrolase, hydrolyzing O-glycosyl compounds | chr5:25545056-25549199 FORWARD	8.53e-69			0.0518313	0	0.865483	0.901259	25	20	26.7	123.09	0	262.09	57	Me1_v2_0162120.2;Me1_v2_0162120.3;Me1_v2_0162120.1;Me1_v2_0162120.4	Me1_v2_0162120.2;Me1_v2_0162120.3;Me1_v2_0162120.1;Me1_v2_0162120.4
Me1_v2_0162180.4	AT5G01220.1	Symbols: SQD2 | SQD2 (sulfoquinovosyldiacylglycerol 2); UDP-glycosyltransferase/ UDP-sulfoquinovose:DAG sulfoquinovosyltransferase/ transferase, transferring glycosyl groups | chr5:86585-89986 REVERSE	8e-130		plastid	0	0	0.137945	0	3	3	18	34.395	0	35.263	2	Me1_v2_0162180.4;Me1_v2_0162180.3;Me1_v2_0162180.2;Me1_v2_0162180.1	Me1_v2_0162180.4;Me1_v2_0162180.3;Me1_v2_0162180.2;Me1_v2_0162180.1
Me1_v2_0162410.1	AT4G10790.1	UBX domain-containing protein | chr4:6640599-6643062 REVERSE	4.09e-32	PUX10	lipid droplet	0.200279	0.100611	0.0281633	0	2	2	14.7	19.609	0	12.043	3	Me1_v2_0162410.1	Me1_v2_0162410.1
Me1_v2_0162420.1	AT4G10790.1	UBX domain-containing protein | chr4:6640599-6643062 REVERSE	5.66e-57	PUX10	lipid droplet	0	0	0	0	1	1	4.1	35.475	0.0017953	6.3885	1	Me1_v2_0162420.1	Me1_v2_0162420.1
Me1_v2_0162510.1	no homolog					2.25799	0.170202	1.0553	1.0334	20	20	63.7	43.324	0	323.31	48	Me1_v2_0162510.1	Me1_v2_0162510.1
Me1_v2_0162590.1	AT5G16990.1	NADP-dependent oxidoreductase, putative | chr5:5581658-5584029 REVERSE	1.16e-75			0	0	0.526585	0.782155	10	10	62.6	25.86	0	96.611	14	Me1_v2_0162590.1;Me1_v2_0162590.2	Me1_v2_0162590.1;Me1_v2_0162590.2
Me1_v2_0162640.1	AT2G02470.3	Symbols: AL6 | AL6 (ALFIN-LIKE 6); DNA binding / methylated histone residue binding | chr2:652580-654915 FORWARD	2.01e-52			0.174405	0.22695	0.282395	0	2	2	10.2	27.447	0	13.883	2	Me1_v2_0162640.1	Me1_v2_0162640.1
Me1_v2_0162950.2	AT5G03650.1	Symbols: SBE2.2 | SBE2.2 (starch branching enzyme 2.2); 1,4-alpha-glucan branching enzyme | chr5:931904-937641 FORWARD	0		plastid	0	0	0.110409	0.0666922	7	7	16	93.401	0	57.313	8	Me1_v2_0162950.2;Me1_v2_0162950.4;Me1_v2_0162950.1;Me1_v2_0162950.3	Me1_v2_0162950.2;Me1_v2_0162950.4;Me1_v2_0162950.1;Me1_v2_0162950.3
Me1_v2_0162980.4	AT4G34120.1	Symbols: LEJ1, CDCP1 | LEJ1 (LOSS OF THE TIMING OF ET AND JA BIOSYNTHESIS 1) | chr4:16341009-16343118 FORWARD	8.49e-67		plastid	0.179029	0	0.0605649	0.392712	2	2	17.1	19.163	0	20.619	4	Me1_v2_0162980.4;Me1_v2_0162980.3;Me1_v2_0162980.1;Me1_v2_0162980.2;Me1_v2_0162980.5	Me1_v2_0162980.4;Me1_v2_0162980.3;Me1_v2_0162980.1;Me1_v2_0162980.2;Me1_v2_0162980.5
Me1_v2_0163050.1	AT2G04030.1	Symbols: CR88, EMB1956, HSP90.5 | CR88; ATP binding | chr2:1281841-1286104 FORWARD	0		plastid	0.0248353	0	0.465811	0.304337	22	22	40	90.677	0	253.53	41	Me1_v2_0163050.1	Me1_v2_0163050.1
Me1_v2_0163180.1	AT3G15020.1	malate dehydrogenase (NAD), mitochondrial, putative | chr3:5056068-5058248 FORWARD	1.59e-164		mitochondria	0.441572	0.0767026	7.1046	11.0062	19	17	69.3	34.91	0	323.31	59	Me1_v2_0163180.1;Me1_v2_0163180.2;Me1_v2_0163180.3;Me1_v2_0163180.4	Me1_v2_0163180.1;Me1_v2_0163180.2;Me1_v2_0163180.3;Me1_v2_0163180.4
Me1_v2_0163220.3	AT1G74280.1	hydrolase, alpha/beta fold family protein | chr1:27929662-27931364 FORWARD	5.26e-38			0.0851227	0.0545658	0.0369605	0	3	3	10.6	37.106	0	19.119	5	Me1_v2_0163220.3;Me1_v2_0163220.1;Me1_v2_0163220.2;Me1_v2_0163220.4	Me1_v2_0163220.3;Me1_v2_0163220.1;Me1_v2_0163220.2;Me1_v2_0163220.4
Me1_v2_0163270.1	AT1G80030.3	DNAJ heat shock protein, putative | chr1:30104966-30108966 REVERSE	3.07e-173		plastid	0.0247531	0.054638	0.0615941	0.050978	4	4	14.1	45.236	0	28.395	5	Me1_v2_0163270.1;Me1_v2_0163270.4;Me1_v2_0163270.3;Me1_v2_0163270.2	Me1_v2_0163270.1;Me1_v2_0163270.4;Me1_v2_0163270.3;Me1_v2_0163270.2
Me1_v2_0163280.1	AT5G40810.1	cytochrome c1, putative | chr5:16339893-16342644 FORWARD	1.02e-120		mitochondria	0	0	0.0955817	0	1	1	5.1	36.113	0	30.522	2	Me1_v2_0163280.1	Me1_v2_0163280.1
Me1_v2_0163300.9	AT4G19860.1	lecithin:cholesterol acyltransferase family protein / LACT family protein | chr4:10777512-10780461 REVERSE	9.89e-49			0	0	0.0373756	0	1	1	2.9	41.962	0.0097421	5.9983	1	Me1_v2_0163300.9;Me1_v2_0163300.8;Me1_v2_0163300.7;Me1_v2_0163300.6;Me1_v2_0163300.5;Me1_v2_0163300.4;Me1_v2_0163300.3;Me1_v2_0163300.2;Me1_v2_0163300.1	Me1_v2_0163300.9;Me1_v2_0163300.8;Me1_v2_0163300.7;Me1_v2_0163300.6;Me1_v2_0163300.5;Me1_v2_0163300.4;Me1_v2_0163300.3;Me1_v2_0163300.2;Me1_v2_0163300.1
Me1_v2_0163370.1	AT2G43030.1	ribosomal protein L3 family protein | chr2:17894836-17895866 FORWARD	3.15e-103		plastid	0	0	0.0321695	0	4	4	15.4	32.713	0	38.799	4	Me1_v2_0163370.1	Me1_v2_0163370.1
Me1_v2_0163490.1	AT5G44310.2	late embryogenesis abundant domain-containing protein / LEA domain-containing protein | chr5:17847781-17849536 REVERSE	1.73e-08			0	0	0.00171888	0	2	2	3.8	95.313	0	16.881	2	Me1_v2_0163490.1;Me1_v2_0163470.1	Me1_v2_0163490.1;Me1_v2_0163470.1
Me1_v2_0163510.1	AT5G52030.2	TraB protein-related | chr5:21128129-21130090 FORWARD	2.54e-66			0	0.0508182	0	0	1	1	1.7	56.889	0.0074928	6.0753	1	Me1_v2_0163510.1	Me1_v2_0163510.1
Me1_v2_0163580.1	AT2G37370.4	unknown protein | chr2:15679115-15683217 FORWARD	6.64e-23			0	0	0.0611689	0	2	2	14	20.895	0	11.696	2	Me1_v2_0163580.1;Me1_v2_0163580.2	Me1_v2_0163580.1;Me1_v2_0163580.2
Me1_v2_0163620.2	AT3G51820.1	Symbols: ATG4, G4, CHLG | G4; chlorophyll synthetase | chr3:19216003-19219057 REVERSE	1.33e-33		plastid	0	0	0.116402	0	1	1	6.5	20.927	0	7.5846	1	Me1_v2_0163620.2;Me1_v2_0163620.1	Me1_v2_0163620.2;Me1_v2_0163620.1
Me1_v2_0163710.3	AT2G33470.2	Symbols: GLTP1 | GLTP1 (glycolipid transfer protein 1); glycolipid binding / glycolipid transporter | chr2:14176363-14178651 REVERSE	2.91e-60			0.0858654	0	0.133696	0	3	3	21.6	18.078	0	22	2	Me1_v2_0163710.3;Me1_v2_0163710.1;Me1_v2_0163710.2	Me1_v2_0163710.3;Me1_v2_0163710.1
Me1_v2_0163970.1	AT2G47470.1	Symbols: ATPDIL2-1, UNE5, MEE30, PDI11, ATPDI11 | UNE5 (UNFERTILIZED EMBRYO SAC 5); protein disulfide isomerase | chr2:19481420-19484015 FORWARD	4.66e-138		peroxisome	1.01616	0.400599	1.96677	3.35525	29	29	72.5	43.764	0	313.84	92	Me1_v2_0163970.1;Me1_v2_0163970.2;Me1_v2_0163970.3	Me1_v2_0163970.1;Me1_v2_0163970.2;Me1_v2_0163970.3
Me1_v2_0164040.10	no homolog					0.166121	0	0	0	1	1	8	12.082	0.0018149	6.4962	2	Me1_v2_0164040.10;Me1_v2_0164040.6;Me1_v2_0164040.5;Me1_v2_0164040.3;Me1_v2_0164040.2;Me1_v2_0164040.9;Me1_v2_0164040.1;Me1_v2_0164040.7;Me1_v2_0164040.4	Me1_v2_0164040.10;Me1_v2_0164040.6;Me1_v2_0164040.5;Me1_v2_0164040.3;Me1_v2_0164040.2;Me1_v2_0164040.9;Me1_v2_0164040.1;Me1_v2_0164040.7;Me1_v2_0164040.4
Me1_v2_0164130.2	AT3G06720.2	Symbols: AT-IMP, ATKAP ALPHA, AIMP ALPHA, IMPA-1, IMPA1 | IMPA-1 (IMPORTIN ALPHA ISOFORM 1); binding / protein transporter | chr3:2120324-2124131 FORWARD	0		nucleus	0.0965809	0.103277	0.0504381	0.0330537	2	2	4.3	59.208	0	17.315	4	Me1_v2_0164130.2;Me1_v2_0164130.1;Me1_v2_0164130.3;Me1_v2_0164130.4	Me1_v2_0164130.2;Me1_v2_0164130.1;Me1_v2_0164130.3;Me1_v2_0164130.4
Me1_v2_0164260.1	AT5G13030.1	unknown protein | chr5:4133204-4136688 FORWARD	0		plastid	0.0631967	0	0.186972	0.171325	11	11	22.2	70.861	0	87.173	16	Me1_v2_0164260.1;Me1_v2_0164260.3;Me1_v2_0164260.2	Me1_v2_0164260.1;Me1_v2_0164260.3;Me1_v2_0164260.2
Me1_v2_0164350.1	AT2G27020.1	Symbols: PAG1 | PAG1; endopeptidase/ peptidase/ threonine-type endopeptidase | chr2:11528348-11530976 REVERSE	1.66e-134		cytosol	0.092987	0.0457766	0.326733	0.0614981	4	4	20.1	28.732	0	59.338	7	Me1_v2_0164350.1	Me1_v2_0164350.1
Me1_v2_0164390.3	AT1G45000.1	26S proteasome regulatory complex subunit p42D, putative | chr1:17009141-17011886 FORWARD	0		cytosol	0	0	0.0831772	0	5	4	17.1	44.516	0	27.095	4	Me1_v2_0164390.3;Me1_v2_0164390.1;Me1_v2_0164390.2	Me1_v2_0164390.3;Me1_v2_0164390.1;Me1_v2_0164390.2
Me1_v2_0164430.1	AT4G01200.1	C2 domain-containing protein | chr4:506511-507626 REVERSE	6.71e-10			0	0	0.045967	0	1	1	5.6	31.538	0.001278	6.8574	0	Me1_v2_0164430.1	Me1_v2_0164430.1
Me1_v2_0164560.1	AT5G41940.1	RabGAP/TBC domain-containing protein | chr5:16781947-16785576 FORWARD	7.58e-99			0.00953387	0.0119187	0.0314551	0	3	3	6.2	73.234	0	31.254	2	Me1_v2_0164560.1	Me1_v2_0164560.1
Me1_v2_0164830.1	AT3G12120.2	Symbols: FAD2 | FAD2 (FATTY ACID DESATURASE 2); delta12-fatty acid dehydrogenase/ omega-6 fatty acid desaturase | chr3:3860285-3863050 REVERSE	3.01e-155			0	0	0.017504	0	1	1	2.3	44.57	0	7.2636	1	Me1_v2_0164830.1;Me1_v2_0164830.3	Me1_v2_0164830.1;Me1_v2_0164830.3
Me1_v2_0164920.1	AT3G08960.2	binding / protein transporter | chr3:2729819-2736884 REVERSE	3.22e-176			0	0	0	0.0461078	1	1	2.7	105.28	0	16.629	1	Me1_v2_0164920.1	Me1_v2_0164920.1
Me1_v2_0164930.2	AT2G46290.1	eukaryotic translation initiation factor 3 subunit 2, putative / eIF-3 beta, putative / eIF3i, putative | chr2:19005771-19007879 REVERSE	3.79e-135			0	0	0.0694094	0	3	3	16.7	30.685	0	23.199	3	Me1_v2_0164930.2;Me1_v2_0164930.3;Me1_v2_0164930.1	Me1_v2_0164930.2;Me1_v2_0164930.3;Me1_v2_0164930.1
Me1_v2_0164950.2	AT3G23990.1	Symbols: HSP60, HSP60-3B | HSP60 (HEAT SHOCK PROTEIN 60); ATP binding | chr3:8668918-8672578 FORWARD	0		mitochondria	0.181872	0.0863876	0.712485	0.932733	24	24	49.9	62.158	0	294.88	52	Me1_v2_0164950.2;Me1_v2_0164950.1;Me1_v2_0164950.3;Me1_v2_0164950.4;Me1_v2_0164950.5	Me1_v2_0164950.2;Me1_v2_0164950.1;Me1_v2_0164950.3;Me1_v2_0164950.4;Me1_v2_0164950.5
Me1_v2_0165010.2	AT4G39080.1	Symbols: VHA-A3 | VHA-A3 (VACUOLAR PROTON ATPASE A3); ATPase | chr4:18209399-18215056 FORWARD	0		vacuole	0.0517341	0.144046	0.219684	0.0631004	13	13	21.5	92.421	0	110.6	18	Me1_v2_0165010.2;Me1_v2_0165010.1	Me1_v2_0165010.2;Me1_v2_0165010.1
Me1_v2_0165040.1	AT1G76690.1	Symbols: OPR2, ATOPR2 | OPR2 | chr1:28778890-28780483 FORWARD	1.02e-138			0.019485	0	0.123755	0	8	7	23.1	51.299	0	55.446	6	Me1_v2_0165040.1;Me1_v2_0165040.2	Me1_v2_0165040.1;Me1_v2_0165040.2
Me1_v2_0165120.1	AT3G60370.1	immunophilin / FKBP-type peptidyl-prolyl cis-trans isomerase family protein | chr3:22314732-22316550 REVERSE	2.92e-77		plastid	0	0	0.0237066	0	1	1	2.4	46.047	0	8.8779	0	Me1_v2_0165120.1	Me1_v2_0165120.1
Me1_v2_0165200.4	AT5G02530.2	RNA and export factor-binding protein, putative | chr5:564085-565863 REVERSE	1.26e-58			0.40977	0	0.257678	0.0830857	8	8	25.8	38.699	0	66.536	12	Me1_v2_0165200.4;Me1_v2_0165200.3;Me1_v2_0165200.1;Me1_v2_0165200.2	Me1_v2_0165200.4;Me1_v2_0165200.3;Me1_v2_0165200.1;Me1_v2_0165200.2
Me1_v2_0165290.1	AT5G55190.1	Symbols: RAN3, ATRAN3 | RAN3 (RAN GTPASE 3); GTP binding / GTPase/ protein binding | chr5:22392176-22394172 FORWARD	2.53e-152		nucleus	1.02363	0.21365	1.50629	0.75392	9	9	64.6	25.346	0	79.481	23	Me1_v2_0165290.1;Me1_v2_0165290.2	Me1_v2_0165290.1;Me1_v2_0165290.2
Me1_v2_0165350.1	no homolog					0.568089	0.82751	0.99928	0.325119	9	9	33.5	40.035	0	87.997	16	Me1_v2_0165350.1	Me1_v2_0165350.1
Me1_v2_0165790.4	AT3G50560.1	short-chain dehydrogenase/reductase (SDR) family protein | chr3:18761088-18764016 REVERSE	2.29e-64			0	0	0.179093	0	3	3	23	25.304	0	24.822	3	Me1_v2_0165790.4;Me1_v2_0165790.2;Me1_v2_0165790.3;Me1_v2_0165790.1;Me1_v2_0165790.5	Me1_v2_0165790.4;Me1_v2_0165790.2;Me1_v2_0165790.3;Me1_v2_0165790.1;Me1_v2_0165790.5
Me1_v2_0166020.6	AT1G19140.1	FUNCTIONS IN: molecular_function unknown; INVOLVED IN: ubiquinone biosynthetic process; LOCATED IN: mitochondrion; EXPRESSED IN: 24 plant structures; EXPRESSED DURING: 15 growth stages; CONTAINS InterPro DOMAIN/s: COQ9 (InterPro:IPR013718), Ubiquinone biosynthesis protein COQ9 (InterPro:IPR012762); Has 598 Blast hits to 598 proteins in 175 species: Archae - 0; Bacteria - 149; Metazoa - 114; Fungi - 60; Plants - 22; Viruses - 0; Other Eukaryotes - 253 (source: NCBI BLink). | chr1:6610773-6612516 REVERSE	2.22e-43		mitochondria	0	0	0.0730639	0.144005	1	1	9.8	23.774	0	17.347	2	Me1_v2_0166020.6;Me1_v2_0166020.2;Me1_v2_0166020.8;Me1_v2_0166020.7;Me1_v2_0166020.4;Me1_v2_0166020.5;Me1_v2_0166020.3;Me1_v2_0166020.1	Me1_v2_0166020.6;Me1_v2_0166020.2;Me1_v2_0166020.8;Me1_v2_0166020.7;Me1_v2_0166020.4;Me1_v2_0166020.5;Me1_v2_0166020.3;Me1_v2_0166020.1
Me1_v2_0166090.1	AT1G68010.1	Symbols: HPR | HPR; glycerate dehydrogenase/ poly(U) binding | chr1:25493218-25495988 FORWARD	0		peroxisome	0.0432293	0	0.0169314	0	2	2	7	44.311	0	12.835	2	Me1_v2_0166090.1;Me1_v2_0166090.2;Me1_v2_0166090.3	Me1_v2_0166090.1;Me1_v2_0166090.2;Me1_v2_0166090.3
Me1_v2_0166130.4	AT3G06050.1	Symbols: PRXIIF, ATPRXIIF | PRXIIF (PEROXIREDOXIN IIF); antioxidant/ peroxidase | chr3:1826073-1827861 REVERSE	8.58e-69		mitochondria	0	0	0.0691597	0	3	2	17.5	22.312	0	14.388	2	Me1_v2_0166130.4;Me1_v2_0166130.3;Me1_v2_0166130.2;Me1_v2_0166130.1	Me1_v2_0166130.4;Me1_v2_0166130.3;Me1_v2_0166130.2;Me1_v2_0166130.1
Me1_v2_0166140.6	AT3G06050.1	Symbols: PRXIIF, ATPRXIIF | PRXIIF (PEROXIREDOXIN IIF); antioxidant/ peroxidase | chr3:1826073-1827861 REVERSE	1.7e-70		mitochondria	0	0	0.374026	0	4	3	19.8	21.465	0	27.872	5	Me1_v2_0166140.6;Me1_v2_0166140.2;Me1_v2_0166140.1;Me1_v2_0166140.3;Me1_v2_0166140.5;Me1_v2_0166140.4	Me1_v2_0166140.6;Me1_v2_0166140.2;Me1_v2_0166140.1;Me1_v2_0166140.3;Me1_v2_0166140.5;Me1_v2_0166140.4
Me1_v2_0166340.2	AT4G25000.1	Symbols: ATAMY1, AMY1 | AMY1 (ALPHA-AMYLASE-LIKE); alpha-amylase | chr4:12851969-12853845 REVERSE	3.03e-120			0	0	0.0398423	0.027274	4	2	10	56.476	0	20.07	3	Me1_v2_0166340.2;Me1_v2_0166340.1	Me1_v2_0166340.2;Me1_v2_0166340.1
Me1_v2_0166380.2	AT1G62020.1	coatomer protein complex, subunit alpha, putative | chr1:22919534-22924024 FORWARD	0		plasma membrane	0.00915193	0	0.07247	0.0141304	12	12	13.3	135.24	0	85.273	14	Me1_v2_0166380.2;Me1_v2_0166380.1;Me1_v2_0166380.3	Me1_v2_0166380.2;Me1_v2_0166380.1;Me1_v2_0166380.3
Me1_v2_0166570.9	AT2G18340.2	late embryogenesis abundant domain-containing protein / LEA domain-containing protein | chr2:7969320-7971114 FORWARD	1.28e-18			0	0	0.015619	0	1	1	6.5	61.121	0	31.558	2	Me1_v2_0166570.9;Me1_v2_0166570.8;Me1_v2_0166570.7;Me1_v2_0166570.6;Me1_v2_0166570.5;Me1_v2_0166570.4;Me1_v2_0166570.3;Me1_v2_0166570.2;Me1_v2_0166570.1	Me1_v2_0166570.9;Me1_v2_0166570.8;Me1_v2_0166570.7;Me1_v2_0166570.6;Me1_v2_0166570.5;Me1_v2_0166570.4;Me1_v2_0166570.3;Me1_v2_0166570.2;Me1_v2_0166570.1
Me1_v2_0166810.1	AT4G05420.1	Symbols: DDB1A | DDB1A (DAMAGED DNA BINDING PROTEIN 1A); DNA binding / protein binding | chr4:2746121-2752943 FORWARD	0			0.168071	0.234062	0.0276483	0.0202642	4	4	4.3	119.87	0	29.97	5	Me1_v2_0166810.1	Me1_v2_0166810.1
Me1_v2_0167120.1	AT3G52140.1	tetratricopeptide repeat (TPR)-containing protein | chr3:19332898-19341657 FORWARD	2.3e-128			0	0	0.00387557	0	2	2	2.1	193.32	0	11.068	2	Me1_v2_0167120.1	Me1_v2_0167120.1
Me1_v2_0167260.1	AT5G46630.1	clathrin adaptor complexes medium subunit family protein | chr5:18920438-18923445 FORWARD	0			0	0	0.0168521	0	1	1	2.4	46.709	0.0012484	6.7044	1	Me1_v2_0167260.1	Me1_v2_0167260.1
Me1_v2_0167320.1	AT4G28220.1	Symbols: NDB1 | NDB1 (NAD(P)H dehydrogenase B1); NADH dehydrogenase/ disulfide oxidoreductase | chr4:13992997-13995831 FORWARD	3.34e-53			0	0	0	0	1	1	5.6	20.456	0.0013055	7.0856	1	Me1_v2_0167320.1	Me1_v2_0167320.1
Me1_v2_0167330.1	AT4G28220.2	Symbols: NDB1 | NDB1 (NAD(P)H dehydrogenase B1); NADH dehydrogenase/ disulfide oxidoreductase | chr4:13992997-13995831 FORWARD	4.82e-151			0.101894	0	0.0287778	0	2	2	3.9	53.067	0	12.622	2	Me1_v2_0167330.1;Me1_v2_0167330.2;Me1_v2_0094380.1	Me1_v2_0167330.1;Me1_v2_0167330.2;Me1_v2_0094380.1
Me1_v2_0167490.4	AT1G68260.1	thioesterase family protein | chr1:25585776-25587658 REVERSE	3.39e-55		plastid	0.0944855	0	0	0	1	1	7.2	15.883	0.0012788	6.8654	1	Me1_v2_0167490.4;Me1_v2_0167490.1;Me1_v2_0167490.3;Me1_v2_0167490.2	Me1_v2_0167490.4;Me1_v2_0167490.1;Me1_v2_0167490.3;Me1_v2_0167490.2
Me1_v2_0167750.1	AT4G19710.2	Symbols: AK-HSDH II, AK-HSDH | bifunctional aspartate kinase/homoserine dehydrogenase, putative / AK-HSDH, putative | chr4:10724855-10729768 FORWARD	0		plastid	0	0	0.0104652	0	1	1	2.2	99.804	0	10.434	1	Me1_v2_0167750.1	Me1_v2_0167750.1
Me1_v2_0167880.1	AT3G29320.1	glucan phosphorylase, putative | chr3:11252807-11257814 FORWARD	0		plastid	0.111297	0.0740772	1.15386	1.72366	36	36	46.8	106.6	0	323.31	69	Me1_v2_0167880.1	Me1_v2_0167880.1
Me1_v2_0167900.4	AT5G59850.1	40S ribosomal protein S15A (RPS15aF) | chr5:24112200-24113617 REVERSE	8.32e-84		cytosol	0.113684	0	0.455856	0.305168	3	3	34.6	14.651	0	30.421	5	Me1_v2_0167900.4;Me1_v2_0167900.3;Me1_v2_0167900.2;Me1_v2_0167900.1;Me1_v2_0167900.5	Me1_v2_0167900.4;Me1_v2_0167900.3;Me1_v2_0167900.2;Me1_v2_0167900.1;Me1_v2_0167900.5
Me1_v2_0168030.1	AT3G11630.1	2-cys peroxiredoxin, chloroplast (BAS1) | chr3:3672120-3674075 FORWARD	9.2e-127		plastid	0.0720378	0	2.68476	2.2271	7	7	34.3	29.305	0	90.866	22	Me1_v2_0168030.1;Me1_v2_0168030.2;Me1_v2_0168030.3	Me1_v2_0168030.1;Me1_v2_0168030.2;Me1_v2_0168030.3
Me1_v2_0168400.1	AT2G01270.1	Symbols: AtQSOX2 | AtQSOX2 (quiescin-sulfhydryl oxidase 2); thiol oxidase | chr2:139331-142560 FORWARD	4.63e-59			0	0	0.0186014	0	1	1	2.9	39.792	0	7.1632	1	Me1_v2_0168400.1;Me1_v2_0168400.2	Me1_v2_0168400.1;Me1_v2_0168400.2
Me1_v2_0168430.2	AT3G10130.1	SOUL heme-binding family protein | chr3:3130998-3133192 REVERSE	4.58e-80		plastoglobules	0.140013	0.0902492	0.214275	0.114941	5	5	26.4	31.206	0	53.231	7	Me1_v2_0168430.2;Me1_v2_0168430.1;Me1_v2_0168430.3;Me1_v2_0168430.7;Me1_v2_0168430.6;Me1_v2_0168430.5;Me1_v2_0168430.4	Me1_v2_0168430.2;Me1_v2_0168430.1;Me1_v2_0168430.3;Me1_v2_0168430.7;Me1_v2_0168430.6;Me1_v2_0168430.5;Me1_v2_0168430.4
Me1_v2_0168460.1	AT1G29700.2	unknown protein | chr1:10384981-10387441 REVERSE	8.72e-120		plastid	0.101311	0	0.0164893	0	1	1	3.9	39.389	0	11.074	2	Me1_v2_0168460.1	Me1_v2_0168460.1
Me1_v2_0168560.1	AT2G31810.1	acetolactate synthase small subunit, putative | chr2:13524221-13528557 FORWARD	2.69e-130		plastid	0	0	0.0364476	0	2	2	6.4	42.706	0	15.053	2	Me1_v2_0168560.1;Me1_v2_0168560.2	Me1_v2_0168560.1;Me1_v2_0168560.2
Me1_v2_0168570.1	AT5G40650.1	Symbols: SDH2-2 | SDH2-2; electron carrier/ succinate dehydrogenase | chr5:16281404-16283527 FORWARD	1.05e-137		mitochondria	0.0995604	0.0436446	0.306199	0.162015	6	6	18.8	31.441	0	39.243	8	Me1_v2_0168570.1;Me1_v2_0168570.2;Me1_v2_0208220.2;Me1_v2_0208220.1	Me1_v2_0168570.1;Me1_v2_0168570.2
Me1_v2_0168660.3	AT1G64520.1	Symbols: RPN12a | RPN12a (Regulatory Particle non-ATPase 12a); peptidase | chr1:23956386-23958322 FORWARD	3.52e-29		cytosol	0	0	0.127852	0	4	4	17.5	20.184	0	26.041	4	Me1_v2_0168660.3;Me1_v2_0168660.2;Me1_v2_0168660.1	Me1_v2_0168660.3;Me1_v2_0168660.2;Me1_v2_0168660.1
Me1_v2_0168740.2	AT5G14740.9	Symbols: CA2, CA18, BETA CA2 | CA2 (CARBONIC ANHYDRASE 2); carbonate dehydratase/ zinc ion binding | chr5:4757972-4762615 FORWARD	2.22e-40		plastid	0	0	0	0	1	1	7.7	22.741	0.0018094	6.4535	1	Me1_v2_0168740.2;Me1_v2_0168740.3;Me1_v2_0168740.1;Me1_v2_0168740.4	Me1_v2_0168740.2;Me1_v2_0168740.3;Me1_v2_0168740.1;Me1_v2_0168740.4
Me1_v2_0168760.2	AT5G20890.1	chaperonin, putative | chr5:7086653-7090081 REVERSE	0			0	0	0.0834235	0.115239	3	3	11	53.298	0	24.421	3	Me1_v2_0168760.2;Me1_v2_0168760.3;Me1_v2_0168760.1	Me1_v2_0168760.2;Me1_v2_0168760.3;Me1_v2_0168760.1
Me1_v2_0168770.4	AT1G62640.1	Symbols: KAS III | KAS III (3-KETOACYL-ACYL CARRIER PROTEIN SYNTHASE III); 3-oxoacyl-[acyl-carrier-protein] synthase/ catalytic/ transferase, transferring acyl groups other than amino-acyl groups | chr1:23192228-23195103 FORWARD	3.97e-118		plastid	0	0	0.0397546	0	1	1	11	29.094	0	21.585	1	Me1_v2_0168770.4;Me1_v2_0168770.3;Me1_v2_0168770.1;Me1_v2_0168770.2	Me1_v2_0168770.4;Me1_v2_0168770.3;Me1_v2_0168770.1;Me1_v2_0168770.2
Me1_v2_0168880.3	AT3G12110.1	Symbols: ACT11 | ACT11 (actin-11); structural constituent of cytoskeleton | chr3:3857843-3859798 FORWARD	0			0.650135	0.547332	1.94325	1.86214	15	15	53.8	41.661	0	285.94	51	Me1_v2_0168880.3;Me1_v2_0168880.2;Me1_v2_0168880.1;Me1_v2_0168880.4;Me1_v2_0168880.7;Me1_v2_0168880.6;Me1_v2_0168880.5	Me1_v2_0168880.3;Me1_v2_0168880.2;Me1_v2_0168880.1;Me1_v2_0168880.4;Me1_v2_0168880.7;Me1_v2_0168880.6;Me1_v2_0168880.5
Me1_v2_0168920.1	AT5G38660.1	Symbols: APE1 | APE1 (ACCLIMATION OF PHOTOSYNTHESIS TO ENVIRONMENT) | chr5:15473109-15475552 REVERSE	2.64e-83		plastid	0.184749	0	0.34541	0.0359288	6	6	23.1	30.664	0	58.719	12	Me1_v2_0168920.1;Me1_v2_0168920.2;Me1_v2_0168920.4;Me1_v2_0168920.3	Me1_v2_0168920.1;Me1_v2_0168920.2;Me1_v2_0168920.4;Me1_v2_0168920.3
Me1_v2_0168940.1	AT5G50920.1	Symbols: CLPC, ATHSP93-V, HSP93-V, DCA1, CLPC1 | CLPC1; ATP binding / ATP-dependent peptidase/ ATPase | chr5:20715469-20720374 REVERSE	0		plastid	0.0278041	0.065653	0.340079	0.217978	21	21	28.6	102.4	0	180.59	34	Me1_v2_0168940.1;Me1_v2_0168940.2;Me1_v2_0168940.5;Me1_v2_0168940.4;Me1_v2_0168940.3;Me1_v2_0168940.7;Me1_v2_0168940.6;Me1_v2_0168940.8;Me1_v2_0168940.9;Me1_v2_0168940.10	Me1_v2_0168940.1;Me1_v2_0168940.2;Me1_v2_0168940.5;Me1_v2_0168940.4;Me1_v2_0168940.3;Me1_v2_0168940.7;Me1_v2_0168940.6;Me1_v2_0168940.8;Me1_v2_0168940.9;Me1_v2_0168940.10
Me1_v2_0169010.1	AT4G39830.1	L-ascorbate oxidase, putative | chr4:18478929-18481343 FORWARD	2.17e-93			0.0373782	0	0.315705	0.33928	6	3	15.7	71.998	0	73.32	9	Me1_v2_0169010.1;Me1_v2_0169010.2	Me1_v2_0169010.1;Me1_v2_0169010.2
Me1_v2_0169230.2	AT1G07990.2	SIT4 phosphatase-associated family protein | chr1:2477157-2483138 FORWARD	1.12e-154			0	0	0.00489736	0	2	2	3.2	99.301	0	15.785	2	Me1_v2_0169230.2;Me1_v2_0169230.1	Me1_v2_0169230.2;Me1_v2_0169230.1
Me1_v2_0169330.1	AT3G60190.1	Symbols: ADL4, ADLP2, EDR3, DRP1E, ADL1E | ADL1E (ARABIDOPSIS DYNAMIN-LIKE 1E); GTP binding / GTPase | chr3:22244169-22247833 REVERSE	0		mitochondria	0	0	0.0240319	0.0555415	4	4	6.8	68.965	0	38.287	4	Me1_v2_0169330.1	Me1_v2_0169330.1
Me1_v2_0169700.1	AT2G35840.3	sucrose-phosphatase 1 (SPP1) | chr2:15053623-15056005 FORWARD	5.19e-124			0	0	0.123019	0.528125	5	5	14.3	48.572	0	42.154	11	Me1_v2_0169700.1	Me1_v2_0169700.1
Me1_v2_0169750.3	AT5G48300.1	Symbols: ADG1, APS1 | ADG1 (ADP GLUCOSE PYROPHOSPHORYLASE 1); glucose-1-phosphate adenylyltransferase | chr5:19570240-19572804 FORWARD	0		plastid	0	0	0.179204	0.0349485	10	10	30.3	57.21	0	116.38	13	Me1_v2_0169750.3;Me1_v2_0169750.1;Me1_v2_0169750.8;Me1_v2_0169750.5;Me1_v2_0169750.7;Me1_v2_0169750.6;Me1_v2_0169750.2;Me1_v2_0169750.4	Me1_v2_0169750.3;Me1_v2_0169750.1;Me1_v2_0169750.8;Me1_v2_0169750.5;Me1_v2_0169750.7;Me1_v2_0169750.6;Me1_v2_0169750.2;Me1_v2_0169750.4
Me1_v2_0169800.1	AT2G40810.2	Symbols: ATATG18C | AtATG18c | chr2:17032464-17034600 FORWARD	1.33e-64			0.20126	0	0.013812	0	2	2	7.9	30.69	0	11.759	3	Me1_v2_0169800.1	Me1_v2_0169800.1
Me1_v2_0170020.2	AT3G53040.1	late embryogenesis abundant protein, putative / LEA protein, putative | chr3:19664674-19666487 REVERSE	2.56e-18			0.270615	0	0.352294	0.111358	18	18	51.8	57.67	0	323.31	33	Me1_v2_0170020.2;Me1_v2_0170020.1	Me1_v2_0170020.2;Me1_v2_0170020.1
Me1_v2_0170170.1	AT1G08880.1	Symbols: HTA5, H2AXA, G-H2AX, GAMMA-H2AX | H2AXA; DNA binding | chr1:2846949-2847800 REVERSE	6.1e-76			2.73258	1.54406	0.989258	0.641668	3	3	34.1	13.926	0	36.875	10	Me1_v2_0170170.1;Me1_v2_0051920.1;Me1_v2_0218370.1;Me1_v2_0154070.2;Me1_v2_0154070.1	Me1_v2_0170170.1;Me1_v2_0051920.1;Me1_v2_0218370.1
Me1_v2_0170530.3	AT3G60210.1	chloroplast chaperonin 10, putative | chr3:22251223-22252898 REVERSE	2.81e-31		plastid	0	0	0.137874	0	1	1	21.2	11.645	0	8.6926	1	Me1_v2_0170530.3;Me1_v2_0170530.1	Me1_v2_0170530.3;Me1_v2_0170530.1
Me1_v2_0170570.1	AT2G35690.1	Symbols: ACX5 | ACX5 (ACYL-COA OXIDASE 5); FAD binding / acyl-CoA dehydrogenase/ acyl-CoA oxidase/ electron carrier/ oxidoreductase/ oxidoreductase, acting on the CH-CH group of donors | chr2:14999754-15003066 FORWARD	0			0	0	0.0179252	0	1	1	1.9	73.154	0	13.033	1	Me1_v2_0170570.1	Me1_v2_0170570.1
Me1_v2_0170630.1	AT4G24450.1	Symbols: GWD3, PWD, ATGWD2 | PWD (PHOSPHOGLUCAN, WATER DIKINASE); ATP binding / kinase | chr4:12635426-12642797 FORWARD	2.11e-146			0	0	0.0393733	0.0232657	5	5	6.3	136.18	0	67.37	6	Me1_v2_0170630.1	Me1_v2_0170630.1
Me1_v2_0171170.1	AT5G27600.1	Symbols: LACS7, ATLACS7 | LACS7 (LONG-CHAIN ACYL-COA SYNTHETASE 7); long-chain-fatty-acid-CoA ligase/ protein binding | chr5:9742576-9747005 FORWARD	2.55e-83		peroxisome	0.0289517	0	0.209024	0	4	4	32.9	25.934	0	54.363	4	Me1_v2_0171170.1	Me1_v2_0171170.1
Me1_v2_0171180.1	AT3G05970.1	Symbols: LACS6, ATLACS6 | LACS6 (long-chain acyl-CoA synthetase 6); long-chain-fatty-acid-CoA ligase | chr3:1786318-1791802 REVERSE	1.18e-57		peroxisome	0.0254418	0	0.0253132	0	3	3	14.1	32.632	0	21.691	3	Me1_v2_0171180.1	Me1_v2_0171180.1
Me1_v2_0171400.3	no homolog					0.0426255	0	0.0911983	0	3	3	10.7	30.916	0	18.087	3	Me1_v2_0171400.3;Me1_v2_0171400.2;Me1_v2_0171400.1	Me1_v2_0171400.3;Me1_v2_0171400.2;Me1_v2_0171400.1
Me1_v2_0171710.2	AT2G19980.1	allergen V5/Tpx-1-related family protein | chr2:8627699-8628220 REVERSE	3.95e-10			0	0	0.290649	2.84962	4	4	24.5	28.765	0	39.172	7	Me1_v2_0171710.2;Me1_v2_0171710.1	Me1_v2_0171710.2;Me1_v2_0171710.1
Me1_v2_0195300.4	no homolog					0	0	0.294139	0.165495	2	2	17	14.669	0	17.431	10	Me1_v2_0195300.4;Me1_v2_0195300.5;Me1_v2_0195300.2;Me1_v2_0195300.1;Me1_v2_0195300.3;Me1_v2_0171870.1;Me1_v2_0171870.2;Me1_v2_0102570.1	Me1_v2_0195300.4;Me1_v2_0195300.5;Me1_v2_0195300.2;Me1_v2_0195300.1;Me1_v2_0195300.3;Me1_v2_0171870.1;Me1_v2_0171870.2;Me1_v2_0102570.1
Me1_v2_0171920.3	AT5G36210.1	serine-type peptidase | chr5:14247913-14253295 REVERSE	1.43e-147			0	0	0	0.0616471	1	1	2.4	40.515	0.0012563	6.7387	1	Me1_v2_0171920.3;Me1_v2_0171920.2;Me1_v2_0171920.1	Me1_v2_0171920.3;Me1_v2_0171920.2;Me1_v2_0171920.1
Me1_v2_0172010.4	AT3G07480.1	electron carrier/ iron-sulfur cluster binding | chr3:2388952-2389811 FORWARD	2.54e-19		mitochondria	0	0	0.101322	0	2	2	19	13.805	0	12.896	2	Me1_v2_0172010.4;Me1_v2_0172010.3;Me1_v2_0172010.2;Me1_v2_0172010.1	Me1_v2_0172010.4;Me1_v2_0172010.3;Me1_v2_0172010.2;Me1_v2_0172010.1
Me1_v2_0172200.5	AT2G44100.1	Symbols: ATGDI1, AT-GDI1 | ATGDI1 (ARABIDOPSIS THALIANA GUANOSINE NUCLEOTIDE DIPHOSPHATE DISSOCIATION INHIBITOR 1); RAB GDP-dissociation inhibitor | chr2:18241692-18246498 FORWARD	0			0.400487	0	1.05253	1.00015	11	11	35.3	49.801	0	136.36	23	Me1_v2_0172200.5;Me1_v2_0172200.2;Me1_v2_0172200.1;Me1_v2_0172200.4;Me1_v2_0172200.3	Me1_v2_0172200.5;Me1_v2_0172200.2;Me1_v2_0172200.1;Me1_v2_0172200.4;Me1_v2_0172200.3
Me1_v2_0172320.1	AT1G24360.1	3-oxoacyl-(acyl-carrier protein) reductase, chloroplast / 3-ketoacyl-acyl carrier protein reductase | chr1:8640582-8643478 FORWARD	6.04e-107		plastid	2.23279	1.3928	2.06038	2.51106	10	10	42.4	33.027	0	136.55	51	Me1_v2_0172320.1	Me1_v2_0172320.1
Me1_v2_0172520.1	AT1G59610.1	Symbols: ADL3, CF1 | ADL3 (ARABIDOPSIS DYNAMIN-LIKE 3); GTPase | chr1:21893221-21901086 FORWARD	0			0	0.00839281	0.0505124	0.0154278	7	7	7.6	107.89	0	41.003	8	Me1_v2_0172520.1	Me1_v2_0172520.1
Me1_v2_0172530.1	AT3G60190.1	Symbols: ADL4, ADLP2, EDR3, DRP1E, ADL1E | ADL1E (ARABIDOPSIS DYNAMIN-LIKE 1E); GTP binding / GTPase | chr3:22244169-22247833 REVERSE	0		mitochondria	0	0	0.0279466	0	3	3	5.9	72.51	0	22.698	3	Me1_v2_0172530.1	Me1_v2_0172530.1
Me1_v2_0172580.1	AT1G77490.2	Symbols: TAPX | TAPX (THYLAKOIDAL ASCORBATE PEROXIDASE); L-ascorbate peroxidase | chr1:29117542-29120215 FORWARD	5.31e-160		plastid	1.38789	0.692275	7.78118	4.70337	27	21	52.8	46.21	0	317.79	69	Me1_v2_0172580.1;Me1_v2_0172580.3;Me1_v2_0172580.2;Me1_v2_0172580.5;Me1_v2_0172580.4	Me1_v2_0172580.1;Me1_v2_0172580.3;Me1_v2_0172580.2;Me1_v2_0172580.5;Me1_v2_0172580.4
Me1_v2_0172590.3	AT1G03310.2	Symbols: ATISA2, ISA2, DBE1, BE2 | isoamylase, putative / starch debranching enzyme, putative | chr1:813486-816749 FORWARD	0		plastid	0	0	0.00656637	0	2	2	2.1	109.85	0	13.92	2	Me1_v2_0172590.3;Me1_v2_0172590.2;Me1_v2_0172590.1	Me1_v2_0172590.3;Me1_v2_0172590.2;Me1_v2_0172590.1
Me1_v2_0172610.4	AT3G20050.1	Symbols: ATTCP-1 | ATTCP-1; ATP binding / protein binding / unfolded protein binding | chr3:6998238-7002404 REVERSE	0		nucleus	0.101457	0.0293551	0.144778	0.103848	8	8	21.7	50.734	0	69.511	11	Me1_v2_0172610.4;Me1_v2_0172610.2;Me1_v2_0172610.3;Me1_v2_0172610.1;Me1_v2_0172610.5	Me1_v2_0172610.4;Me1_v2_0172610.2;Me1_v2_0172610.3;Me1_v2_0172610.1;Me1_v2_0172610.5
Me1_v2_0172630.1	AT3G52300.1	Symbols: ATPQ | ATPQ (ATP SYNTHASE D CHAIN, MITOCHONDRIAL); hydrogen ion transmembrane transporter | chr3:19396565-19398377 FORWARD	2.6e-49		mitochondria	1.16907	0.213636	1.08769	0	7	7	37.4	18.76	0	57.899	12	Me1_v2_0172630.1;Me1_v2_0172650.1	Me1_v2_0172630.1;Me1_v2_0172650.1
Me1_v2_0172690.1	AT1G12000.1	pyrophosphate--fructose-6-phosphate 1-phosphotransferase beta subunit, putative / pyrophosphate-dependent 6-phosphofructose-1-kinase, putative | chr1:4049896-4053835 REVERSE	0			0	0	0.170124	0.214068	4	4	14.3	61.652	0	41.918	7	Me1_v2_0172690.1;Me1_v2_0172690.2	Me1_v2_0172690.1;Me1_v2_0172690.2
Me1_v2_0172720.1	AT5G27470.1	seryl-tRNA synthetase / serine--tRNA ligase | chr5:9695008-9697389 FORWARD	0			0	0	0.0295097	0	2	2	9.6	54.491	0	18.137	2	Me1_v2_0172720.1	Me1_v2_0172720.1
Me1_v2_0172760.1	AT5G50700.1	short-chain dehydrogenase/reductase (SDR) family protein | chr5:20623024-20625034 REVERSE	4.08e-103	HSD1	lipid droplet	10.5011	19.5287	0.321101	0.0696963	17	17	42.3	38.61	0	158.26	49	Me1_v2_0172760.1;Me1_v2_0172760.2	Me1_v2_0172760.1;Me1_v2_0172760.2
Me1_v2_0172810.1	AT4G35850.1	pentatricopeptide (PPR) repeat-containing protein | chr4:16983525-16986967 FORWARD	1.73e-71		mitochondria	0	0	0.0538295	0	3	3	12.6	44.044	0	22.609	3	Me1_v2_0172810.1	Me1_v2_0172810.1
Me1_v2_0172910.1	AT5G09410.4	Symbols: EICBP.B | EICBP.B (ETHYLENE INDUCED CALMODULIN BINDING PROTEIN); calmodulin binding / transcription activator/ transcription regulator | chr5:2921268-2927416 FORWARD	3.13e-70			0	0	0.013103	0	1	1	1.3	132.89	0.0018061	6.4421	1	Me1_v2_0172910.1	Me1_v2_0172910.1
Me1_v2_0173000.6	AT3G05390.1	unknown protein | chr3:1546443-1548300 REVERSE	3.6e-62			0.0645538	0.0487568	0.060413	0	2	2	7.4	52.056	0	15.125	3	Me1_v2_0173000.6;Me1_v2_0173000.3;Me1_v2_0173000.2;Me1_v2_0173000.1;Me1_v2_0173000.7;Me1_v2_0173000.5;Me1_v2_0173000.4;Me1_v2_0173000.8	Me1_v2_0173000.6;Me1_v2_0173000.3;Me1_v2_0173000.2;Me1_v2_0173000.1;Me1_v2_0173000.7;Me1_v2_0173000.5;Me1_v2_0173000.4;Me1_v2_0173000.8
Me1_v2_0173170.1	AT5G18280.1	Symbols: ATAPY2, APY2 | ATAPY2 (ARABIDOPSIS THALIANA APYRASE 2); ATPase/ nucleotide diphosphatase | chr5:6050514-6054875 REVERSE	3.55e-127			0.0273303	0	0.0176694	0	1	1	3.4	51.071	0	7.5258	1	Me1_v2_0173170.1	Me1_v2_0173170.1
Me1_v2_0173230.2	AT5G15450.1	Symbols: APG6, CLPB3, CLPB-P | CLPB3 (CASEIN LYTIC PROTEINASE B3); ATP binding / ATPase/ nucleoside-triphosphatase/ nucleotide binding / protein binding | chr5:5014212-5018347 REVERSE	0		plastid	0.469643	0.180617	0.641654	0.729612	35	34	39.8	112.92	0	323.31	86	Me1_v2_0173230.2;Me1_v2_0173230.1;Me1_v2_0173230.3	Me1_v2_0173230.2;Me1_v2_0173230.1;Me1_v2_0173230.3
Me1_v2_0173280.2	AT1G32930.1	galactosyltransferase family protein | chr1:11931842-11934759 REVERSE	0			0	0	0.0135758	0	2	2	7.2	44.993	0	12.848	2	Me1_v2_0173280.2;Me1_v2_0173280.1;Me1_v2_0173280.3	Me1_v2_0173280.2;Me1_v2_0173280.1;Me1_v2_0173280.3
Me1_v2_0173290.1	AT1G19580.1	Symbols: GAMMA CA1 | GAMMA CA1 (GAMMA CARBONIC ANHYDRASE 1); carbonate dehydratase | chr1:6774763-6777456 FORWARD	2.48e-129			2.11242	0.969323	1.68777	0.390705	19	19	76	28.305	0	158.06	45	Me1_v2_0173290.1;Me1_v2_0173290.2;Me1_v2_0173290.3	Me1_v2_0173290.1;Me1_v2_0173290.2;Me1_v2_0173290.3
Me1_v2_0173440.3	AT2G24420.2	DNA repair ATPase-related | chr2:10380026-10383405 FORWARD	2.23e-21			0	0	0.043345	0.0270131	3	3	10.7	51.008	0	27.336	3	Me1_v2_0173440.3;Me1_v2_0173440.1;Me1_v2_0173440.2	Me1_v2_0173440.3;Me1_v2_0173440.1;Me1_v2_0173440.2
Me1_v2_0173530.3	AT4G17830.1	peptidase M20/M25/M40 family protein | chr4:9915831-9918243 FORWARD	0			0	0	0.0323588	0	3	3	8.3	43.666	0	21.983	3	Me1_v2_0173530.3;Me1_v2_0173530.2;Me1_v2_0173530.4;Me1_v2_0173530.1	Me1_v2_0173530.3;Me1_v2_0173530.2;Me1_v2_0173530.4;Me1_v2_0173530.1
Me1_v2_0173630.1	AT1G72550.1	tRNA synthetase beta subunit family protein | chr1:27319688-27324037 REVERSE	0			0	0	0.0107598	0	1	1	2.4	65.788	0.0035545	6.2867	1	Me1_v2_0173630.1	Me1_v2_0173630.1
Me1_v2_0173810.2	AT1G25570.1	leucine-rich repeat protein-related | chr1:8991826-8995496 REVERSE	2.41e-67			0	0	0.0486935	0	2	2	3.7	106.38	0	24.15	3	Me1_v2_0173810.2;Me1_v2_0173810.1	Me1_v2_0173810.2;Me1_v2_0173810.1
Me1_v2_0174240.4	AT1G69410.1	Symbols: ATELF5A-3, ELF5A-3 | ELF5A-3 (EUKARYOTIC ELONGATION FACTOR 5A-3); translation initiation factor | chr1:26089202-26090386 FORWARD	1.09e-55			0	0	0.217397	0.43826	6	6	42	12.972	0	53.958	9	Me1_v2_0174240.4;Me1_v2_0174240.3;Me1_v2_0174240.2;Me1_v2_0174240.1	Me1_v2_0174240.4;Me1_v2_0174240.3;Me1_v2_0174240.2;Me1_v2_0174240.1
Me1_v2_0174250.2	AT3G62870.1	60S ribosomal protein L7A (RPL7aB) | chr3:23242665-23244353 REVERSE	7.97e-143		cytosol	0	0	0.663757	0.209737	8	8	27.5	29.624	0	48.852	15	Me1_v2_0174250.2;Me1_v2_0174250.1	Me1_v2_0174250.2;Me1_v2_0174250.1
Me1_v2_0174260.4	AT5G07910.1	leucine-rich repeat family protein | chr5:2521534-2524201 REVERSE	6.12e-66		plasma membrane	0	0	0.0295887	0	1	1	8.2	25.342	0	14.177	1	Me1_v2_0174260.4;Me1_v2_0174260.3;Me1_v2_0174260.2;Me1_v2_0174260.1	Me1_v2_0174260.4;Me1_v2_0174260.3;Me1_v2_0174260.2;Me1_v2_0174260.1
Me1_v2_0174440.4	no homolog					0.727495	6.29223	0.122736	0.207171	19	19	28.9	89.612	0	188	54	Me1_v2_0174440.4;Me1_v2_0174440.3;Me1_v2_0174440.2;Me1_v2_0174440.1	Me1_v2_0174440.4;Me1_v2_0174440.3;Me1_v2_0174440.2;Me1_v2_0174440.1
Me1_v2_0174480.1	AT3G15090.1	oxidoreductase, zinc-binding dehydrogenase family protein | chr3:5076689-5079117 FORWARD	3.95e-122			0.0441364	0	0.0550746	0	2	2	7.5	39.97	0	13.413	3	Me1_v2_0174480.1	Me1_v2_0174480.1
Me1_v2_0174490.1	AT3G16780.1	60S ribosomal protein L19 (RPL19B) | chr3:5708925-5710579 FORWARD	3.45e-114		cytosol	0	0	0.35415	0	3	3	24.9	24.404	0	27.284	2	Me1_v2_0174490.1;Me1_v2_0174490.3;Me1_v2_0174490.4;Me1_v2_0174490.2	Me1_v2_0174490.1;Me1_v2_0174490.3;Me1_v2_0174490.4;Me1_v2_0174490.2
Me1_v2_0174510.1	AT3G43810.1	Symbols: CAM7 | CAM7 (CALMODULIN 7); calcium ion binding | chr3:15664371-15666460 REVERSE	5.62e-102			0.590988	0.203293	1.48595	0.61048	5	5	55.7	16.834	0	150.5	12	Me1_v2_0174510.1;Me1_v2_0174510.2;Me1_v2_0174510.6;Me1_v2_0174510.3;Me1_v2_0174510.5;Me1_v2_0174510.4	Me1_v2_0174510.1;Me1_v2_0174510.2;Me1_v2_0174510.6;Me1_v2_0174510.3
Me1_v2_0174550.2	AT5G14040.1	mitochondrial phosphate transporter | chr5:4530643-4533070 REVERSE	9.26e-177		mitochondria	2.59263	3.49592	2.40097	2.19881	17	17	52.5	32.474	0	133.15	54	Me1_v2_0174550.2;Me1_v2_0174550.1;Me1_v2_0174550.4;Me1_v2_0174550.3;Me1_v2_0174550.5	Me1_v2_0174550.2;Me1_v2_0174550.1;Me1_v2_0174550.4;Me1_v2_0174550.3;Me1_v2_0174550.5
Me1_v2_0174560.1	no homolog					3.23237	1.80545	1.8434	0.570034	14	14	28.1	56.115	0	199.83	50	Me1_v2_0174560.1;Me1_v2_0174560.2	Me1_v2_0174560.1;Me1_v2_0174560.2
Me1_v2_0174580.3	AT3G62030.3	Symbols: ROC4 | peptidyl-prolyl cis-trans isomerase, chloroplast / cyclophilin / rotamase / cyclosporin A-binding protein (ROC4) | chr3:22973004-22975378 FORWARD	1.88e-95		plastid	0	0	2.93383	0.884375	6	6	36.4	27.068	0	94.873	17	Me1_v2_0174580.3;Me1_v2_0174580.2;Me1_v2_0174580.1	Me1_v2_0174580.3;Me1_v2_0174580.2;Me1_v2_0174580.1
Me1_v2_0174650.1	no homolog					0	0	0	0	1	1	3.6	23.314	0.0018564	6.6709	1	Me1_v2_0174650.1;Me1_v2_0174700.1;Me1_v2_0174650.2	Me1_v2_0174650.1;Me1_v2_0174700.1;Me1_v2_0174650.2
Me1_v2_0174760.1	AT3G58510.2	DEAD box RNA helicase, putative (RH11) | chr3:21639978-21643795 FORWARD	0			0	0	0.0420357	0	3	3	8.3	63.523	0	26.339	3	Me1_v2_0174760.1	Me1_v2_0174760.1
Me1_v2_0174970.1	AT3G28860.1	Symbols: ATMDR1, ATMDR11, PGP19, MDR11, MDR1, ATPGP19, ABCB19, ATABCB19 | ABCB19; ATPase, coupled to transmembrane movement of substances / auxin efflux transmembrane transporter | chr3:10870038-10877506 REVERSE	0		plasma membrane	0	0	0.075011	0.0851267	10	10	11.3	141.36	0	87.23	11	Me1_v2_0174970.1	Me1_v2_0174970.1
Me1_v2_0175210.1	AT2G21170.3	Symbols: TIM | TIM (TRIOSEPHOSPHATE ISOMERASE); catalytic/ triose-phosphate isomerase | chr2:9070754-9073233 REVERSE	1.11e-138		plastid	0	0	0.773799	0.278768	12	12	48.2	35.438	0	142.09	24	Me1_v2_0175210.1;Me1_v2_0175210.2;Me1_v2_0175210.3;Me1_v2_0175210.4	Me1_v2_0175210.1;Me1_v2_0175210.2;Me1_v2_0175210.3;Me1_v2_0175210.4
Me1_v2_0175250.1	AT1G74730.1	unknown protein | chr1:28078857-28079987 FORWARD	2.15e-37		plastid	0.176505	0	0.349561	0	4	4	22.5	21.034	0	29.438	7	Me1_v2_0175250.1;Me1_v2_0175250.2	Me1_v2_0175250.1;Me1_v2_0175250.2
Me1_v2_0175310.1	AT4G26410.1	FUNCTIONS IN: molecular_function unknown; INVOLVED IN: biological_process unknown; LOCATED IN: cellular_component unknown; EXPRESSED IN: 25 plant structures; EXPRESSED DURING: 15 growth stages; CONTAINS InterPro DOMAIN/s: Uncharacterised conserved protein UCP022280 (InterPro:IPR016803); BEST Arabidopsis thaliana protein match is: unknown protein (TAIR:AT2G45060.1); Has 47 Blast hits to 47 proteins in 12 species: Archae - 3; Bacteria - 0; Metazoa - 1; Fungi - 0; Plants - 40; Viruses - 1; Other Eukaryotes - 2 (source: NCBI BLink). | chr4:13346654-13349016 FORWARD	5.23e-43			0.113781	0	0.0210246	0.0427884	2	2	9.3	26.96	0	12.308	3	Me1_v2_0175310.1;Me1_v2_0175310.3;Me1_v2_0175310.2	Me1_v2_0175310.1;Me1_v2_0175310.3;Me1_v2_0175310.2
Me1_v2_0175590.1	AT2G41770.1	unknown protein | chr2:17424358-17427282 REVERSE	4.13e-26			0	0	0.0286519	0	2	2	4.1	69.092	0	14.885	2	Me1_v2_0175590.1	Me1_v2_0175590.1
Me1_v2_0175700.6	AT1G67800.6	copine-related | chr1:25420780-25423403 REVERSE	1.36e-131			0	0	0.107345	0	2	2	10.2	38.032	0	15.513	2	Me1_v2_0175700.6;Me1_v2_0175700.5;Me1_v2_0175700.3;Me1_v2_0175700.4;Me1_v2_0175700.2;Me1_v2_0175700.1;Me1_v2_0175700.7;Me1_v2_0175710.3;Me1_v2_0175710.2;Me1_v2_0175710.1	Me1_v2_0175700.6;Me1_v2_0175700.5;Me1_v2_0175700.3;Me1_v2_0175700.4;Me1_v2_0175700.2;Me1_v2_0175700.1;Me1_v2_0175700.7;Me1_v2_0175710.3;Me1_v2_0175710.2;Me1_v2_0175710.1
Me1_v2_0175760.4	AT4G08550.2	electron carrier/ protein disulfide oxidoreductase | chr4:5444345-5446891 FORWARD	2.88e-66			0	0	0	0	1	1	2.5	62.245	0	14.244	1	Me1_v2_0175760.4;Me1_v2_0175760.2;Me1_v2_0175760.3;Me1_v2_0175760.1	Me1_v2_0175760.4;Me1_v2_0175760.2;Me1_v2_0175760.3;Me1_v2_0175760.1
Me1_v2_0175770.4	AT2G14720.1	Symbols: VSR-2 | VSR-2; calcium ion binding | chr2:6300488-6304359 REVERSE	0			0.0236298	0	0.0702901	0	5	5	12.4	62.989	0	36.768	6	Me1_v2_0175770.4;Me1_v2_0175770.3;Me1_v2_0175770.2;Me1_v2_0175770.1	Me1_v2_0175770.4;Me1_v2_0175770.3;Me1_v2_0175770.2;Me1_v2_0175770.1
Me1_v2_0175810.2	AT2G37220.1	29 kDa ribonucleoprotein, chloroplast, putative / RNA-binding protein cp29, putative | chr2:15634525-15636409 REVERSE	2.14e-61		plastid	1.05904	0.829588	0.867507	1.39034	7	7	32	31.079	0	96.211	20	Me1_v2_0175810.2;Me1_v2_0175810.1;Me1_v2_0175810.4;Me1_v2_0175810.3	Me1_v2_0175810.2;Me1_v2_0175810.1;Me1_v2_0175810.4;Me1_v2_0175810.3
Me1_v2_0175890.1	AT5G09900.2	Symbols: EMB2107, RPN5A, MSA | EMB2107 (EMBRYO DEFECTIVE 2107) | chr5:3089278-3092595 REVERSE	0		cytosol	0	0	0.017364	0	2	2	5	54.625	0	11.367	2	Me1_v2_0175890.1	Me1_v2_0175890.1
Me1_v2_0175970.1	AT4G01690.1	Symbols: PPOX, HEMG1, PPO1 | PPOX; protoporphyrinogen oxidase | chr4:729887-732433 FORWARD	0		plastid	0.0435741	0	0.0567281	0.0540107	5	5	15.3	61.128	0	40.816	6	Me1_v2_0175970.1;Me1_v2_0175970.2;Me1_v2_0175970.3;Me1_v2_0175970.4	Me1_v2_0175970.1;Me1_v2_0175970.2;Me1_v2_0175970.3;Me1_v2_0175970.4
Me1_v2_0176100.3	AT3G59780.1	FUNCTIONS IN: molecular_function unknown; INVOLVED IN: biological_process unknown; LOCATED IN: nucleus, chloroplast; EXPRESSED IN: guard cell; BEST Arabidopsis thaliana protein match is: CaS (Calcium sensing receptor) (TAIR:AT5G23060.1); Has 1338 Blast hits to 316 proteins in 95 species: Archae - 0; Bacteria - 274; Metazoa - 264; Fungi - 88; Plants - 42; Viruses - 4; Other Eukaryotes - 666 (source: NCBI BLink). | chr3:22086927-22090444 FORWARD	1.15e-64		plastid	0.0363642	0	0.157763	0.0982008	8	8	13	84.403	0	71.835	12	Me1_v2_0176100.3;Me1_v2_0176100.1;Me1_v2_0176100.2	Me1_v2_0176100.3;Me1_v2_0176100.1;Me1_v2_0176100.2
Me1_v2_0176110.2	AT5G56030.1	Symbols: HSP81-2, ERD8, HSP90.2 | HSP81-2 (HEAT SHOCK PROTEIN 81-2); ATP binding | chr5:22686802-22689650 FORWARD	0		cytosol	0.655351	0.434614	2.83516	3.03649	43	41	49.8	79.64	0	323.31	120	Me1_v2_0176110.2;Me1_v2_0176110.1;Me1_v2_0176110.3;Me1_v2_0176110.5;Me1_v2_0176110.4;Me1_v2_0090750.1	Me1_v2_0176110.2;Me1_v2_0176110.1;Me1_v2_0176110.3;Me1_v2_0176110.5;Me1_v2_0176110.4
Me1_v2_0176120.1	AT5G27540.1	Symbols: MIRO1, emb2473 | MIRO1 (Miro-related GTP-ase 1); GTP binding | chr5:9722425-9727454 FORWARD	0		mitochondria	0	0	0.0109528	0.0269174	3	3	5.7	70.817	0	21.933	3	Me1_v2_0176120.1;Me1_v2_0176120.11;Me1_v2_0176120.3;Me1_v2_0176120.2;Me1_v2_0176120.5;Me1_v2_0176120.6;Me1_v2_0176120.4;Me1_v2_0176120.7;Me1_v2_0176120.10;Me1_v2_0176120.8;Me1_v2_0176120.9	Me1_v2_0176120.1;Me1_v2_0176120.11;Me1_v2_0176120.3;Me1_v2_0176120.2;Me1_v2_0176120.5;Me1_v2_0176120.6;Me1_v2_0176120.4;Me1_v2_0176120.7;Me1_v2_0176120.10
Me1_v2_0176130.2	AT3G52750.3	Symbols: FTSZ2-2 | FTSZ2-2; GTP binding / GTPase/ structural molecule | chr3:19549661-19553014 REVERSE	3.61e-154		plastid	0	0	0.0222232	0	1	1	2.3	51.372	0.0018248	6.5609	1	Me1_v2_0176130.2;Me1_v2_0176130.1	Me1_v2_0176130.2;Me1_v2_0176130.1
Me1_v2_0176230.1	AT2G38140.1	Symbols: PSRP4 | PSRP4 (PLASTID-SPECIFIC RIBOSOMAL PROTEIN 4); structural constituent of ribosome | chr2:15980883-15981612 FORWARD	7.55e-10		plastid	0	0	0.0569205	0	1	1	12.6	12.915	0	7.7729	1	Me1_v2_0176230.1	Me1_v2_0176230.1
Me1_v2_0176380.3	AT5G01410.2	Symbols: PDX1, ATPDX1.3, RSR4, PDX1.3, ATPDX1 | RSR4 (REDUCED SUGAR RESPONSE 4); protein heterodimerization/ protein homodimerization | chr5:172318-173614 REVERSE	2.28e-176		cytosol	0	0.0136923	0.375072	0.120302	9	9	29.5	33.203	0	79.151	16	Me1_v2_0176380.3;Me1_v2_0176380.1;Me1_v2_0176380.2;Me1_v2_0176380.4	Me1_v2_0176380.3;Me1_v2_0176380.1;Me1_v2_0176380.2;Me1_v2_0176380.4
Me1_v2_0176400.9	AT3G17760.2	Symbols: GAD5 | GAD5 (glutamate decarboxylase 5); calmodulin binding | chr3:6078812-6080877 REVERSE	0			0.256416	0	0.713733	0.606926	14	14	37.8	58.425	0	115.37	25	Me1_v2_0176400.9;Me1_v2_0176400.8;Me1_v2_0176400.7;Me1_v2_0176400.6;Me1_v2_0176400.5;Me1_v2_0176400.4;Me1_v2_0176400.3;Me1_v2_0176400.2;Me1_v2_0176400.1;Me1_v2_0176400.10;Me1_v2_0176400.12;Me1_v2_0176400.11	Me1_v2_0176400.9;Me1_v2_0176400.8;Me1_v2_0176400.7;Me1_v2_0176400.6;Me1_v2_0176400.5;Me1_v2_0176400.4;Me1_v2_0176400.3;Me1_v2_0176400.2;Me1_v2_0176400.1;Me1_v2_0176400.10;Me1_v2_0176400.12;Me1_v2_0176400.11
Me1_v2_0176510.1	AT5G08690.1	ATP synthase beta chain 2, mitochondrial | chr5:2825713-2828662 FORWARD	0		mitochondria	5.65172	3.15939	7.32394	6.03457	37	34	72.7	58.771	0	323.31	177	Me1_v2_0176510.1;Me1_v2_0176510.2;Me1_v2_0176510.3;Me1_v2_0093520.1	Me1_v2_0176510.1;Me1_v2_0176510.2;Me1_v2_0176510.3
Me1_v2_0176640.2	AT1G21750.1	Symbols: ATPDIL1-1, ATPDI5, PDI5 | ATPDIL1-1 (PDI-LIKE 1-1); protein disulfide isomerase | chr1:7645700-7648841 FORWARD	2.26e-163		ER	0.619324	0.631574	1.53447	1.36603	32	32	57.8	55.754	0	323.31	79	Me1_v2_0176640.2;Me1_v2_0176640.1	Me1_v2_0176640.2;Me1_v2_0176640.1
Me1_v2_0176710.3	AT5G52440.1	Symbols: HCF106 | HCF106; proton motive force dependent protein transmembrane transporter | chr5:21286760-21288904 FORWARD	3.61e-40		plastid	0.0645272	0	0	0.0209717	1	1	3.6	20.59	0.0097365	5.9974	1	Me1_v2_0176710.3;Me1_v2_0176710.2;Me1_v2_0176710.1	Me1_v2_0176710.3;Me1_v2_0176710.2;Me1_v2_0176710.1
Me1_v2_0176720.2	AT5G47520.1	Symbols: AtRABA5a | AtRABA5a (Arabidopsis Rab GTPase homolog A5a); GTP binding | chr5:19277361-19279736 REVERSE	1.05e-89			0	0	0.0246788	0	4	1	17.5	25.287	0	8.7391	2	Me1_v2_0176720.2;Me1_v2_0176720.1;Me1_v2_0176720.3	Me1_v2_0176720.2;Me1_v2_0176720.1;Me1_v2_0176720.3
Me1_v2_0176750.1	AT4G09020.1	Symbols: ATISA3, ISA3 | ISA3 (ISOAMYLASE 3); alpha-amylase/ isoamylase | chr4:5784074-5789002 FORWARD	0		plastid	0	0	0.0278046	0	2	2	3.6	88.258	0	23.204	4	Me1_v2_0176750.1	Me1_v2_0176750.1
Me1_v2_0177110.11	AT1G70480.1	unknown protein | chr1:26562059-26563809 FORWARD	6.1e-70			0.01804	0	0.00686434	0.0286195	1	1	1.7	48.909	0.0035608	6.2927	1	Me1_v2_0177110.11;Me1_v2_0177110.10;Me1_v2_0177110.9;Me1_v2_0177110.8;Me1_v2_0177110.5;Me1_v2_0177110.12;Me1_v2_0177110.7;Me1_v2_0177110.1;Me1_v2_0177110.6;Me1_v2_0177110.4;Me1_v2_0177110.3;Me1_v2_0177110.2;Me1_v2_0177110.13	Me1_v2_0177110.11;Me1_v2_0177110.10;Me1_v2_0177110.9;Me1_v2_0177110.8;Me1_v2_0177110.5;Me1_v2_0177110.12;Me1_v2_0177110.7;Me1_v2_0177110.1;Me1_v2_0177110.6;Me1_v2_0177110.4;Me1_v2_0177110.3;Me1_v2_0177110.2;Me1_v2_0177110.13
Me1_v2_0177200.1	AT2G37690.1	phosphoribosylaminoimidazole carboxylase, putative / AIR carboxylase, putative | chr2:15805715-15810552 FORWARD	6e-156		plastid	0	0	0.01359	0.0269062	1	1	2	62.418	0	7.6658	1	Me1_v2_0177200.1	Me1_v2_0177200.1
Me1_v2_0177310.3	AT1G56440.2	serine/threonine protein phosphatase-related | chr1:21138530-21141571 REVERSE	2.75e-19			0	0	0.00922207	0	1	1	4.1	38.343	0	7.7804	1	Me1_v2_0177310.3;Me1_v2_0177310.1;Me1_v2_0177310.4	Me1_v2_0177310.3;Me1_v2_0177310.1;Me1_v2_0177310.4
Me1_v2_0177330.1	AT1G26560.1	Symbols: BGLU40 | BGLU40 (BETA GLUCOSIDASE 40); catalytic/ cation binding / hydrolase, hydrolyzing O-glycosyl compounds | chr1:9178378-9181835 FORWARD	7.59e-121			0	0	0.0213084	0	1	1	2.6	47.146	0.0012531	6.7198	1	Me1_v2_0177330.1	Me1_v2_0177330.1
Me1_v2_0177420.2	AT4G26900.1	Symbols: AT-HF, HISN4 | AT-HF (HIS HF); imidazoleglycerol-phosphate synthase | chr4:13515478-13519855 FORWARD	0		plastid	0	0	0.0474079	0	4	4	8.5	66.739	0	32.94	4	Me1_v2_0177420.2;Me1_v2_0177420.1;Me1_v2_0033090.1	Me1_v2_0177420.2;Me1_v2_0177420.1;Me1_v2_0033090.1
Me1_v2_0177490.1	no homolog					0	0	0.148881	0.113568	3	3	20.3	29.493	0	33.193	5	Me1_v2_0177490.1;Me1_v2_0177490.3;Me1_v2_0177490.2;Me1_v2_0177490.4	Me1_v2_0177490.1;Me1_v2_0177490.3;Me1_v2_0177490.2
Me1_v2_0177610.2	AT2G39770.3	Symbols: CYT1, VTC1, SOZ1, EMB101, GMP1 | CYT1 (CYTOKINESIS DEFECTIVE 1); mannose-1-phosphate guanylyltransferase/ nucleotidyltransferase | chr2:16588702-16590985 FORWARD	2.37e-108			0.148306	0.0794953	0.293521	0	5	5	26.2	26.289	0	51.277	7	Me1_v2_0177610.2;Me1_v2_0177610.1	Me1_v2_0177610.2;Me1_v2_0177610.1
Me1_v2_0177850.6	AT3G46970.1	Symbols: ATPHS2, PHS2 | PHS2 (ALPHA-GLUCAN PHOSPHORYLASE 2); phosphorylase/ transferase, transferring glycosyl groups | chr3:17301394-17306446 REVERSE	0		cytosol	0	0	0.160203	0.185721	11	11	23.5	86.668	0	143.36	17	Me1_v2_0177850.6;Me1_v2_0177850.2;Me1_v2_0177850.3;Me1_v2_0177850.1;Me1_v2_0177850.4;Me1_v2_0177850.7;Me1_v2_0177850.5	Me1_v2_0177850.6;Me1_v2_0177850.2;Me1_v2_0177850.3;Me1_v2_0177850.1;Me1_v2_0177850.4;Me1_v2_0177850.7;Me1_v2_0177850.5
Me1_v2_0178200.2	AT5G07020.1	proline-rich family protein | chr5:2180502-2182418 REVERSE	3.61e-26		plastid	0	0	0.120651	0	1	1	9.1	23.526	0.0012862	6.8993	1	Me1_v2_0178200.2;Me1_v2_0178200.1	Me1_v2_0178200.2;Me1_v2_0178200.1
Me1_v2_0178210.3	AT3G54940.2	cysteine-type endopeptidase/ cysteine-type peptidase | chr3:20354351-20356318 FORWARD	1.76e-142			1.30381	0.172683	3.28916	2.8774	13	13	54.9	36.705	0	223.71	41	Me1_v2_0178210.3;Me1_v2_0178210.2;Me1_v2_0178210.1;Me1_v2_0178210.4;Me1_v2_0178210.6;Me1_v2_0178210.5	Me1_v2_0178210.3;Me1_v2_0178210.2;Me1_v2_0178210.1;Me1_v2_0178210.4;Me1_v2_0178210.6
Me1_v2_0178410.1	AT4G02840.1	small nuclear ribonucleoprotein D1, putative / snRNP core protein D1, putative / Sm protein D1, putative | chr4:1264627-1266486 FORWARD	5.96e-55			0	0	0.0851175	0	1	1	9.2	12.816	0	7.3732	1	Me1_v2_0178410.1	Me1_v2_0178410.1
Me1_v2_0178480.1	AT1G08480.1	unknown protein | chr1:2684234-2685621 FORWARD	2.47e-27		mitochondria	0.409487	0.0651481	0.120286	0	3	3	28.2	16.462	0	21.175	4	Me1_v2_0178480.1	Me1_v2_0178480.1
Me1_v2_0178900.1	AT4G17520.1	nuclear RNA-binding protein, putative | chr4:9771297-9773592 FORWARD	7.24e-48			0.0907546	0	0.415565	0.448666	7	7	28.5	41.803	0	96.545	11	Me1_v2_0178900.1;Me1_v2_0178900.6;Me1_v2_0178900.3;Me1_v2_0178900.4;Me1_v2_0178900.9;Me1_v2_0178900.2;Me1_v2_0178900.8;Me1_v2_0178900.5;Me1_v2_0178900.7;Me1_v2_0178900.10	Me1_v2_0178900.1;Me1_v2_0178900.6;Me1_v2_0178900.3;Me1_v2_0178900.4;Me1_v2_0178900.9;Me1_v2_0178900.2;Me1_v2_0178900.8;Me1_v2_0178900.5;Me1_v2_0178900.7;Me1_v2_0178900.10
Me1_v2_0179720.1	AT3G05560.3	60S ribosomal protein L22-2 (RPL22B) | chr3:1614178-1615506 FORWARD	3.67e-57		cytosol	0	0	0.333755	0.252984	3	3	28.9	14.562	0	21.606	6	Me1_v2_0179720.1;Me1_v2_0178950.1	Me1_v2_0179720.1;Me1_v2_0178950.1
Me1_v2_0179070.1	AT5G17710.3	Symbols: EMB1241 | EMB1241 (embryo defective 1241); adenyl-nucleotide exchange factor/ chaperone binding / protein binding / protein homodimerization | chr5:5839343-5841728 REVERSE	2.61e-73		plastid	0.0986983	0.060871	1.68224	2.43966	16	16	52.1	30.891	0	176.65	39	Me1_v2_0179070.1	Me1_v2_0179070.1
Me1_v2_0179080.1	AT5G14030.2	translocon-associated protein beta (TRAPB) family protein | chr5:4526784-4528615 FORWARD	1.78e-40			0.722456	0.679264	0.518082	0.619223	3	3	31.8	20.625	0	42.174	7	Me1_v2_0179080.1;Me1_v2_0179080.2	Me1_v2_0179080.1;Me1_v2_0179080.2
Me1_v2_0179130.4	no homolog					0	0.0332325	0.0134057	0.0385889	2	2	3.4	64.845	0	13.53	2	Me1_v2_0179130.4;Me1_v2_0179130.3;Me1_v2_0179130.2;Me1_v2_0179130.1	Me1_v2_0179130.4;Me1_v2_0179130.3;Me1_v2_0179130.2;Me1_v2_0179130.1
Me1_v2_0179210.1	AT2G40490.1	Symbols: HEME2 | HEME2; uroporphyrinogen decarboxylase | chr2:16912845-16915177 FORWARD	9.77e-109		plastid	0	0	0.124052	0	1	1	10.7	21.671	0	10.682	3	Me1_v2_0179210.1	Me1_v2_0179210.1
Me1_v2_0179280.2	AT1G15690.1	Symbols: AVP1, ATAVP3, AVP-3 | AVP1; ATPase/ hydrogen-translocating pyrophosphatase | chr1:5398990-5402519 FORWARD	0			1.29426	3.5881	0.931015	1.50741	14	14	13.8	79.991	0	144.24	46	Me1_v2_0179280.2;Me1_v2_0179280.1;Me1_v2_0163700.2;Me1_v2_0163700.1	Me1_v2_0179280.2;Me1_v2_0179280.1
Me1_v2_0179450.1	AT3G04710.1	ankyrin repeat family protein | chr3:1278079-1281118 FORWARD	1.47e-96			0	0	0	0	1	1	2.1	64.242	0	8.7807	1	Me1_v2_0179450.1	Me1_v2_0179450.1
Me1_v2_0179600.1	AT3G03100.1	NADH:ubiquinone oxidoreductase family protein | chr3:705381-707651 REVERSE	3.84e-59			0	0	0.0426566	0	1	1	7	18.369	0.0052786	6.2199	1	Me1_v2_0179600.1	Me1_v2_0179600.1
Me1_v2_0218780.1	AT5G10980.1	histone H3 | chr5:3472405-3473466 REVERSE	1.85e-94		nucleus	2.59692	0	0.924671	0.66718	3	3	19.9	15.312	0	21.943	9	Me1_v2_0218780.1;Me1_v2_0180620.1;Me1_v2_0179630.1;Me1_v2_0201450.1	Me1_v2_0218780.1;Me1_v2_0180620.1;Me1_v2_0179630.1;Me1_v2_0201450.1
Me1_v2_0179640.1	AT1G43670.1	fructose-1,6-bisphosphatase, putative / D-fructose-1,6-bisphosphate 1-phosphohydrolase, putative / FBPase, putative | chr1:16468044-16470500 FORWARD	0			0	0	0.176204	0	2	2	9.8	34.575	0	41.917	2	Me1_v2_0179640.1	Me1_v2_0179640.1
Me1_v2_0179690.2	AT2G26670.1	Symbols: ATHO1, HO1, TED4, GUN2, HY6 | TED4 (REVERSAL OF THE DET PHENOTYPE 4); heme oxygenase (decyclizing) | chr2:11341684-11343572 FORWARD	1.1e-90		plastid	0	0	0.110689	0	1	1	12.4	22.251	0	7.3525	0	Me1_v2_0179690.2;Me1_v2_0179690.1;Me1_v2_0179690.3	Me1_v2_0179690.2;Me1_v2_0179690.1;Me1_v2_0179690.3
Me1_v2_0179730.5	AT5G62740.1	band 7 family protein | chr5:25200947-25202756 FORWARD	1.33e-119			0.0691291	0.151262	0.0600925	0	6	2	25.5	28.209	0	13.304	3	Me1_v2_0179730.5;Me1_v2_0179730.4;Me1_v2_0179730.6;Me1_v2_0179730.1;Me1_v2_0179730.3;Me1_v2_0179730.7;Me1_v2_0179730.2	Me1_v2_0179730.5;Me1_v2_0179730.4;Me1_v2_0179730.6;Me1_v2_0179730.1;Me1_v2_0179730.3;Me1_v2_0179730.7;Me1_v2_0179730.2
Me1_v2_0179800.1	AT5G45680.1	Symbols: ATFKBP13, FKBP13 | FK506-binding protein 1 (FKBP13) | chr5:18530880-18532337 FORWARD	1.19e-62		plastid	0.072975	0	0.0945458	0	2	2	5.8	23.221	0	13.245	2	Me1_v2_0179800.1	Me1_v2_0179800.1
Me1_v2_0179860.1	AT1G10390.3	nucleoporin family protein | chr1:3407024-3412843 REVERSE	0		nucleus	0	0	0.00562861	0	1	1	0.8	232.42	0	7.7899	1	Me1_v2_0179860.1;Me1_v2_0179860.2	Me1_v2_0179860.1;Me1_v2_0179860.2
Me1_v2_0180050.1	AT1G77060.1	mutase family protein | chr1:28951685-28953509 REVERSE	1.74e-104		plastid	0	0	0.30516	0.238966	4	4	17.7	32.613	0	53.355	7	Me1_v2_0180050.1	Me1_v2_0180050.1
Me1_v2_0180280.1	AT3G55440.1	Symbols: ATCTIMC, TPI | TPI (TRIOSEPHOSPHATE ISOMERASE); triose-phosphate isomerase | chr3:20553690-20556560 FORWARD	1.56e-136			0	0	1.97173	0.945862	14	14	76.2	26.811	0	189.5	28	Me1_v2_0180280.1;Me1_v2_0180280.2;Me1_v2_0180280.3	Me1_v2_0180280.1;Me1_v2_0180280.2;Me1_v2_0180280.3
Me1_v2_0180350.1	AT5G52840.1	NADH-ubiquinone oxidoreductase-related | chr5:21413646-21415006 FORWARD	1.6e-52		mitochondria	0.69549	0.184728	0.455283	0	6	6	45.5	15.352	0	41.166	9	Me1_v2_0180350.1	Me1_v2_0180350.1
Me1_v2_0180710.1	AT3G14930.3	Symbols: HEME1 | HEME1; uroporphyrinogen decarboxylase | chr3:5020570-5022959 FORWARD	3.26e-111		plastid	0	0	0.0352902	0.140548	1	1	9.4	35.703	0	16.118	1	Me1_v2_0180710.1	Me1_v2_0180710.1
Me1_v2_0180720.2	AT1G04920.1	Symbols: ATSPS3F | ATSPS3F (sucrose phosphate synthase 3F); sucrose-phosphate synthase/ transferase, transferring glycosyl groups | chr1:1391502-1395864 REVERSE	0			0	0	0.393058	0.294046	25	25	37.2	112.96	0	265.41	37	Me1_v2_0180720.2;Me1_v2_0180720.1;Me1_v2_0180720.3	Me1_v2_0180720.2;Me1_v2_0180720.1;Me1_v2_0180720.3
Me1_v2_0180740.1	AT1G52230.1	Symbols: PSAH2, PSAH-2, PSI-H | PSAH2 (PHOTOSYSTEM I SUBUNIT H2) | chr1:19454836-19455668 FORWARD	6.61e-43		plastid	0	0	0.0287788	0.337474	3	3	32.1	14.33	0	22.311	4	Me1_v2_0180740.1	Me1_v2_0180740.1
Me1_v2_0181250.2	AT2G38905.1	hydrophobic protein, putative / low temperature and salt responsive protein, putative | chr2:16244099-16244503 REVERSE	7.66e-08			3.6163	3.22762	0.990473	0.435824	3	3	29.2	10.772	0	92.147	12	Me1_v2_0181250.2;Me1_v2_0181250.1	Me1_v2_0181250.2;Me1_v2_0181250.1
Me1_v2_0181360.2	AT5G20060.3	phospholipase/carboxylesterase family protein | chr5:6776236-6779614 FORWARD	4.87e-62			0.0310431	0	0.492334	0.436454	6	6	32.5	26.426	0	70.443	6	Me1_v2_0181360.2;Me1_v2_0181360.3;Me1_v2_0181360.1;Me1_v2_0181360.5;Me1_v2_0181360.4	Me1_v2_0181360.2;Me1_v2_0181360.3;Me1_v2_0181360.1;Me1_v2_0181360.5;Me1_v2_0181360.4
Me1_v2_0181400.1	AT1G49820.1	Symbols: ATMTK | ATMTK (ARABIDOPSIS THALIANA S-METHYL-5-THIORIBOSE KINASE); S-methyl-5-thioribose kinase | chr1:18442882-18445098 FORWARD	0			0	0	0.110541	0.0541684	5	5	10.4	73.16	0	38.642	6	Me1_v2_0181400.1;Me1_v2_0181400.2	Me1_v2_0181400.1
Me1_v2_0181550.2	AT5G57330.1	aldose 1-epimerase family protein | chr5:23218214-23221089 FORWARD	1.21e-134			0	0	0	0	1	1	8.1	32.842	0	11.465	1	Me1_v2_0181550.2;Me1_v2_0181550.1	Me1_v2_0181550.2;Me1_v2_0181550.1
Me1_v2_0181650.1	AT1G50200.1	Symbols: ALATS, ACD | ALATS (ALANYL-TRNA SYNTHETASE); ATP binding / alanine-tRNA ligase/ ligase, forming aminoacyl-tRNA and related compounds / nucleic acid binding / nucleotide binding | chr1:18591204-18598481 REVERSE	9.92e-121			0	0	0.500804	0.0322367	15	15	45.6	42.665	0	125.84	19	Me1_v2_0181650.1	Me1_v2_0181650.1
Me1_v2_0181660.1	AT1G50200.2	Symbols: ALATS, ACD | ALATS (ALANYL-TRNA SYNTHETASE); ATP binding / alanine-tRNA ligase/ ligase, forming aminoacyl-tRNA and related compounds / nucleic acid binding / nucleotide binding | chr1:18591204-18598481 REVERSE	3.94e-71			0	0	0.371495	0	5	5	23.1	28.822	0	35.599	6	Me1_v2_0181660.1	Me1_v2_0181660.1
Me1_v2_0181670.1	AT1G50200.1	Symbols: ALATS, ACD | ALATS (ALANYL-TRNA SYNTHETASE); ATP binding / alanine-tRNA ligase/ ligase, forming aminoacyl-tRNA and related compounds / nucleic acid binding / nucleotide binding | chr1:18591204-18598481 REVERSE	2.24e-94			0	0	0.140877	0.31437	4	4	20.3	47.257	0	58.808	5	Me1_v2_0181670.1;Me1_v2_0181670.2	Me1_v2_0181670.1;Me1_v2_0181670.2
Me1_v2_0181680.1	AT1G09640.2	elongation factor 1B-gamma, putative / eEF-1B gamma, putative | chr1:3119878-3122526 FORWARD	6.55e-22		cytosol	0	0	0.0529724	0	1	1	6.4	32.793	0	9.5749	1	Me1_v2_0181680.1	Me1_v2_0181680.1
Me1_v2_0181690.2	AT1G61580.1	Symbols: RPL3B, ARP2 | RPL3B (R-PROTEIN L3 B); structural constituent of ribosome | chr1:22720692-22723152 REVERSE	0		cytosol	0.0412418	0.0525377	0.161114	0.113855	5	5	13.2	42.723	0	39.672	9	Me1_v2_0181690.2;Me1_v2_0181690.3;Me1_v2_0181690.1;Me1_v2_0181690.4;Me1_v2_0181690.5;Me1_v2_0181690.6	Me1_v2_0181690.2;Me1_v2_0181690.3;Me1_v2_0181690.1;Me1_v2_0181690.4;Me1_v2_0181690.5;Me1_v2_0181690.6
Me1_v2_0181700.1	AT1G43780.1	Symbols: scpl44 | scpl44 (serine carboxypeptidase-like 44); serine-type carboxypeptidase | chr1:16563811-16567399 FORWARD	8.91e-71			0	0.162903	0.133038	0.0588322	2	2	14.3	23.246	0	20.107	3	Me1_v2_0181700.1	Me1_v2_0181700.1
Me1_v2_0181720.1	AT2G24000.2	Symbols: scpl22 | scpl22 (serine carboxypeptidase-like 22); serine-type carboxypeptidase | chr2:10209475-10214042 FORWARD	5e-21			0	0	0.0452651	0	1	1	6.1	12.292	0.0075058	6.0827	1	Me1_v2_0181720.1	Me1_v2_0181720.1
Me1_v2_0181750.1	AT3G02110.1	Symbols: scpl25 | scpl25 (serine carboxypeptidase-like 25); serine-type carboxypeptidase | chr3:370762-373722 REVERSE	9.74e-31			0	0	0.0223788	0	1	1	6.6	20.019	0	8.3137	1	Me1_v2_0181750.1	Me1_v2_0181750.1
Me1_v2_0181870.1	AT5G13520.1	peptidase M1 family protein | chr5:4341948-4344671 REVERSE	4.12e-14			0	0	0.0809197	0.167679	3	3	28.8	18.915	0	34.431	3	Me1_v2_0181870.1	Me1_v2_0181870.1
Me1_v2_0181880.1	AT5G13520.1	peptidase M1 family protein | chr5:4341948-4344671 REVERSE	3.65e-57			0	0	0.0453798	0	1	1	3.7	38.911	0.0012903	6.918	1	Me1_v2_0181880.1	Me1_v2_0181880.1
Me1_v2_0182200.2	AT5G19440.1	cinnamyl-alcohol dehydrogenase, putative (CAD) | chr5:6556420-6558342 FORWARD	6.41e-68			0	0	0.0469692	0	1	1	2.6	30.434	0	7.433	1	Me1_v2_0182200.2;Me1_v2_0182200.4;Me1_v2_0182200.1;Me1_v2_0182200.3	Me1_v2_0182200.2;Me1_v2_0182200.4;Me1_v2_0182200.1;Me1_v2_0182200.3
Me1_v2_0182300.1	AT4G27270.1	quinone reductase family protein | chr4:13661331-13663294 REVERSE	3.01e-92		plasma membrane	0.224181	0	0.547709	0.340254	7	5	35.1	31.487	0	50.659	10	Me1_v2_0182300.1;Me1_v2_0182300.2	Me1_v2_0182300.1;Me1_v2_0182300.2
Me1_v2_0182350.3	AT2G29960.3	Symbols: CYP5, ATCYP5, CYP19-4 | CYP5 (CYCLOPHILIN 5); peptidyl-prolyl cis-trans isomerase | chr2:12769033-12770579 REVERSE	1.29e-107			0.164203	0	0.289013	0.0522335	4	4	18.2	20.508	0	27.969	8	Me1_v2_0182350.3;Me1_v2_0182350.4;Me1_v2_0182350.1;Me1_v2_0182350.2;Me1_v2_0182350.5	Me1_v2_0182350.3;Me1_v2_0182350.4;Me1_v2_0182350.1;Me1_v2_0182350.2
Me1_v2_0182400.1	AT1G04810.1	26S proteasome regulatory subunit, putative | chr1:1350180-1355442 FORWARD	0		cytosol	0.0109546	0	0.0439254	0.0191342	8	8	7.8	105.45	0	57.458	8	Me1_v2_0182400.1	Me1_v2_0182400.1
Me1_v2_0182410.3	AT4G31750.2	Symbols: WIN2 | WIN2 (HOPW1-1-INTERACTING 2); protein serine/threonine phosphatase | chr4:15364418-15367716 REVERSE	6.19e-108			0.730369	0.408129	0.278714	0.435509	5	5	30.8	27.071	0	38.351	11	Me1_v2_0182410.3;Me1_v2_0182410.1;Me1_v2_0182410.5;Me1_v2_0182410.4;Me1_v2_0182410.2	Me1_v2_0182410.3;Me1_v2_0182410.1;Me1_v2_0182410.5;Me1_v2_0182410.4;Me1_v2_0182410.2
Me1_v2_0182600.2	AT5G05710.1	pleckstrin homology (PH) domain-containing protein | chr5:1715875-1716499 FORWARD	1.66e-55			0	0	0	0	1	1	15.8	13.899	0	8.2255	2	Me1_v2_0182600.2;Me1_v2_0182600.1	Me1_v2_0182600.2;Me1_v2_0182600.1
Me1_v2_0182740.2	AT3G04790.1	ribose 5-phosphate isomerase-related | chr3:1313316-1315243 FORWARD	1.15e-26		plastid	0	0	1.55539	0	1	1	32.2	9.2655	0	27.393	2	Me1_v2_0182740.2;Me1_v2_0182740.1	Me1_v2_0182740.2;Me1_v2_0182740.1
Me1_v2_0182760.1	AT2G01290.1	ribose-5-phosphate isomerase | chr2:148919-150382 REVERSE	3.57e-21		cytosol	0.0619014	0	0.473302	0	3	3	23.5	17.977	0	32.964	6	Me1_v2_0182760.1;Me1_v2_0182760.2;Me1_v2_0182760.3	Me1_v2_0182760.1;Me1_v2_0182760.2
Me1_v2_0182810.1	AT1G56340.2	Symbols: CRT1 | CRT1 (CALRETICULIN 1); calcium ion binding / unfolded protein binding | chr1:21089844-21092660 REVERSE	3.22e-166		ER	0.988487	0.427344	1.62538	1.66988	19	19	38.4	48.284	0	206.11	67	Me1_v2_0182810.1;Me1_v2_0182810.2	Me1_v2_0182810.1;Me1_v2_0182810.2
Me1_v2_0183000.2	AT5G05780.1	Symbols: RPN8A, AE3, ATHMOV34 | RPN8A (RP NON-ATPASE SUBUNIT 8A) | chr5:1735730-1738492 FORWARD	6.93e-142		cytosol	0	0	0.170917	0	5	5	25.3	30.349	0	44.112	5	Me1_v2_0183000.2;Me1_v2_0183000.1;Me1_v2_0183000.3	Me1_v2_0183000.2;Me1_v2_0183000.1;Me1_v2_0183000.3
Me1_v2_0183180.1	AT5G13420.1	transaldolase, putative | chr5:4301792-4304312 REVERSE	2.18e-43		plastid	0.165675	0.106042	2.68375	3.15345	7	7	26.9	32.531	0	83.004	18	Me1_v2_0183180.1	Me1_v2_0183180.1
Me1_v2_0183350.1	AT1G27680.1	Symbols: APL2 | APL2 (ADPGLC-PPASE LARGE SUBUNIT); glucose-1-phosphate adenylyltransferase | chr1:9631285-9634597 FORWARD	0		plastid	0.00927217	0	0.497464	0.181221	16	16	37	55.443	0	158.92	26	Me1_v2_0183350.1;Me1_v2_0183350.2;Me1_v2_0183350.3;Me1_v2_0183350.4;Me1_v2_0183350.5	Me1_v2_0183350.1;Me1_v2_0183350.2;Me1_v2_0183350.3;Me1_v2_0183350.4;Me1_v2_0183350.5
Me1_v2_0183490.5	AT3G19820.1	Symbols: DWF1, DIM, EVE1, DIM1, CBB1 | DWF1 (DWARF 1); calmodulin binding / catalytic | chr3:6879617-6881652 REVERSE	0		ER	0.0913204	0.159527	0.114327	0.0901517	6	6	12.7	65.115	0	38.073	7	Me1_v2_0183490.5;Me1_v2_0183490.4;Me1_v2_0183490.3;Me1_v2_0183490.2;Me1_v2_0183490.1;Me1_v2_0183490.6	Me1_v2_0183490.5;Me1_v2_0183490.4;Me1_v2_0183490.3;Me1_v2_0183490.2;Me1_v2_0183490.1;Me1_v2_0183490.6
Me1_v2_0183570.4	AT5G36230.1	eIF4-gamma/eIF5/eIF2-epsilon domain-containing protein | chr5:14273384-14277026 FORWARD	7.84e-140			0.0439592	0.0340057	0	0	2	2	4.5	39.939	0	11.123	2	Me1_v2_0183570.4;Me1_v2_0183570.3;Me1_v2_0183570.2;Me1_v2_0183570.1	Me1_v2_0183570.4;Me1_v2_0183570.3;Me1_v2_0183570.2;Me1_v2_0183570.1
Me1_v2_0183960.1	AT1G10670.2	Symbols: ACLA-1 | ACLA-1; ATP citrate synthase | chr1:3535387-3538281 FORWARD	0		cytosol	0	0	0.0558778	0	3	3	12.3	46.678	0	62.771	4	Me1_v2_0183960.1;Me1_v2_0183960.2;Me1_v2_0183960.3	Me1_v2_0183960.1;Me1_v2_0183960.2;Me1_v2_0183960.3
Me1_v2_0184000.1	AT1G05190.1	Symbols: emb2394 | emb2394 (embryo defective 2394); structural constituent of ribosome | chr1:1502344-1503830 REVERSE	6.34e-29		plastid	0	0	0.033307	0	1	1	8	18.637	0	8.9588	1	Me1_v2_0184000.1	Me1_v2_0184000.1
Me1_v2_0184080.1	AT1G79050.2	DNA repair protein recA | chr1:29736961-29740179 REVERSE	2.39e-56		plastid	0	0	0.0678639	0	1	1	6.6	28.036	0	11.426	1	Me1_v2_0184080.1	Me1_v2_0184080.1
Me1_v2_0184240.1	AT2G29310.1	tropinone reductase, putative / tropine dehydrogenase, putative | chr2:12590059-12591363 FORWARD	1.68e-21			0	0	0.337514	0	6	6	31.2	28.31	0	59.407	7	Me1_v2_0184240.1;Me1_v2_0184240.6;Me1_v2_0184240.5;Me1_v2_0184240.4;Me1_v2_0184240.3;Me1_v2_0184240.2	Me1_v2_0184240.1;Me1_v2_0184240.6;Me1_v2_0184240.5;Me1_v2_0184240.4;Me1_v2_0184240.3;Me1_v2_0184240.2
Me1_v2_0184610.3	AT2G01970.1	endomembrane protein 70, putative | chr2:451871-454885 REVERSE	0			0	0	0.0445969	0	2	2	2	58.869	0	12.379	2	Me1_v2_0184610.3;Me1_v2_0184610.2;Me1_v2_0184610.1	Me1_v2_0184610.3;Me1_v2_0184610.2;Me1_v2_0184610.1
Me1_v2_0184690.1	no homolog					0.235423	0	0.0934997	0.487593	1	1	6.4	16.383	0.0018507	6.6376	2	Me1_v2_0184690.1;Me1_v2_0184670.8;Me1_v2_0184670.5;Me1_v2_0184670.6;Me1_v2_0184670.7;Me1_v2_0184670.4;Me1_v2_0184670.2;Me1_v2_0184670.3;Me1_v2_0184670.1	Me1_v2_0184690.1;Me1_v2_0184670.8;Me1_v2_0184670.5;Me1_v2_0184670.6;Me1_v2_0184670.7;Me1_v2_0184670.4;Me1_v2_0184670.2;Me1_v2_0184670.3;Me1_v2_0184670.1
Me1_v2_0184680.2	AT5G49730.1	Symbols: ATFRO6, FRO6 | ATFRO6 (FERRIC REDUCTION OXIDASE 6); ferric-chelate reductase/ oxidoreductase | chr5:20201101-20204513 REVERSE	5.75e-78		plasma membrane	0	0	0.0457645	0	2	2	6.6	51.927	0	12.251	2	Me1_v2_0184680.2;Me1_v2_0184680.3;Me1_v2_0184680.1	Me1_v2_0184680.2;Me1_v2_0184680.3;Me1_v2_0184680.1
Me1_v2_0184720.2	AT1G07510.1	Symbols: ftsh10 | ftsh10 (FtsH protease 10); ATP binding / ATPase/ metalloendopeptidase/ nucleoside-triphosphatase/ nucleotide binding / zinc ion binding | chr1:2305378-2309544 FORWARD	0		mitochondria	0	0	0.0136096	0	2	2	2.7	84.924	0	10.629	2	Me1_v2_0184720.2;Me1_v2_0184720.1;Me1_v2_0184720.3	Me1_v2_0184720.2;Me1_v2_0184720.1;Me1_v2_0184720.3
Me1_v2_0184930.1	no homolog					0	0	0	0	1	1	2.4	53.121	0.0075145	6.0905	1	Me1_v2_0184930.1	Me1_v2_0184930.1
Me1_v2_0185110.1	AT4G26780.1	Symbols: AR192 | AR192; adenyl-nucleotide exchange factor/ chaperone binding / protein binding / protein homodimerization | chr4:13484839-13486771 REVERSE	6.24e-10			0	0	0.368964	0.383797	2	2	20	11.203	0	12.218	2	Me1_v2_0185110.1	Me1_v2_0185110.1
Me1_v2_0185210.1	AT2G21280.2	Symbols: GC1, ATSULA, SULA | SULA; binding / catalytic/ coenzyme binding | chr2:9110313-9112707 REVERSE	1.16e-138		plastid	0.137454	0.181944	0.0176113	0	4	4	13.3	31.815	0	25.301	5	Me1_v2_0185210.1;Me1_v2_0185210.2;Me1_v2_0185210.4;Me1_v2_0185210.6;Me1_v2_0185210.3;Me1_v2_0185210.5;Me1_v2_0185210.7	Me1_v2_0185210.1;Me1_v2_0185210.2;Me1_v2_0185210.4;Me1_v2_0185210.6;Me1_v2_0185210.3;Me1_v2_0185210.5
Me1_v2_0185320.2	AT2G47650.1	Symbols: UXS4 | UXS4 (UDP-XYLOSE SYNTHASE 4); UDP-glucuronate decarboxylase/ catalytic | chr2:19538610-19541457 REVERSE	0			0.0160312	0	0.0137027	0	2	2	9.2	39.135	0	14.837	2	Me1_v2_0185320.2;Me1_v2_0185320.1	Me1_v2_0185320.2;Me1_v2_0185320.1
Me1_v2_0185400.1	AT2G01140.1	fructose-bisphosphate aldolase, putative | chr2:94811-96655 REVERSE	0		plastid	0.550274	0.303547	2.63677	5.43891	19	19	60.1	41.673	0	223.61	69	Me1_v2_0185400.1;Me1_v2_0185400.2;Me1_v2_0185400.3	Me1_v2_0185400.1;Me1_v2_0185400.2
Me1_v2_0185550.2	AT5G48810.1	Symbols: ATB5-B, B5 #3, ATCB5-D, CB5-D | CB5-D (CYTOCHROME B5 ISOFORM D); heme binding | chr5:19789067-19790334 REVERSE	9.82e-40		ER	0.778686	0.16974	0.34703	0.178116	4	4	57.7	13.504	0	48.715	7	Me1_v2_0185550.2;Me1_v2_0185550.1	Me1_v2_0185550.2;Me1_v2_0185550.1
Me1_v2_0185560.1	AT3G13330.1	binding | chr3:4319647-4330061 REVERSE	1.76e-109		cytosol	0	0	0.135228	0	9	9	17.8	97.701	0	94.548	9	Me1_v2_0185560.1	Me1_v2_0185560.1
Me1_v2_0185570.1	AT3G13330.1	binding | chr3:4319647-4330061 REVERSE	3.2e-150		cytosol	0	0	0.0852289	0	5	5	9.1	105.46	0	47.314	7	Me1_v2_0185570.1	Me1_v2_0185570.1
Me1_v2_0185770.1	AT1G47980.1	unknown protein | chr1:17691834-17693867 REVERSE	6.94e-34			0.364296	0.221425	1.00387	0.116412	9	8	48.5	28.912	0	75.658	16	Me1_v2_0185770.1;Me1_v2_0185750.1	Me1_v2_0185770.1
Me1_v2_0185800.1	AT5G28750.1	thylakoid assembly protein, putative | chr5:10783983-10785722 REVERSE	6.27e-28		plastid	0.0664988	0	0.101592	0.279364	1	1	8.4	17.491	0	7.5814	2	Me1_v2_0185800.1	Me1_v2_0185800.1
Me1_v2_0185880.1	AT3G27080.1	Symbols: TOM20-3 | TOM20-3 (TRANSLOCASE OF OUTER MEMBRANE 20 KDA SUBUNIT 3); P-P-bond-hydrolysis-driven protein transmembrane transporter | chr3:9985079-9986629 REVERSE	1.65e-52			0	0.0977676	0.0588405	0	2	2	15.9	22.82	0	13.195	3	Me1_v2_0185880.1;Me1_v2_0185880.2	Me1_v2_0185880.1;Me1_v2_0185880.2
Me1_v2_0185940.1	AT5G01320.1	pyruvate decarboxylase, putative | chr5:129302-131625 REVERSE	0			0	0	0.0559992	0.124312	2	2	5.8	60.798	0	31.08	3	Me1_v2_0185940.1	Me1_v2_0185940.1
Me1_v2_0186090.1	AT2G20260.1	Symbols: PSAE-2 | PSAE-2 (photosystem I subunit E-2); catalytic | chr2:8736734-8737767 FORWARD	8.05e-27		plastid	0.047172	0	1.10352	0.114041	6	6	25.7	21.519	0	50.281	9	Me1_v2_0186090.1;Me1_v2_0186090.2	Me1_v2_0186090.1
Me1_v2_0186330.2	no homolog					0	0	0	0	1	1	1.6	49.943	0.0017921	6.3716	1	Me1_v2_0186330.2;Me1_v2_0186330.1	Me1_v2_0186330.2;Me1_v2_0186330.1
Me1_v2_0186480.2	AT1G53520.1	chalcone-flavanone isomerase-related | chr1:19976415-19977955 REVERSE	1.38e-39		plastid	0.494531	0.482318	2.98927	1.35709	13	13	49.4	24.588	0	118.27	32	Me1_v2_0186480.2;Me1_v2_0186480.1	Me1_v2_0186480.2;Me1_v2_0186480.1
Me1_v2_0186580.2	AT5G22330.1	Symbols: ATTIP49A, RIN1 | RIN1 (RESISTANCE TO PSEUDOMONAS SYRINGAE PV MACULICOLA INTERACTOR 1); protein binding | chr5:7390796-7394194 REVERSE	0			0	0	0.0142436	0	1	1	3.5	49.266	0	7.6378	1	Me1_v2_0186580.2;Me1_v2_0186580.1	Me1_v2_0186580.2;Me1_v2_0186580.1
Me1_v2_0186650.1	no homolog					0	0	0.0295816	0	2	2	4.9	38.98	0	12.715	2	Me1_v2_0186650.1;Me1_v2_0186650.5;Me1_v2_0186650.4;Me1_v2_0186650.3;Me1_v2_0186650.2	Me1_v2_0186650.1;Me1_v2_0186650.5;Me1_v2_0186650.4;Me1_v2_0186650.3;Me1_v2_0186650.2
Me1_v2_0186940.1	AT1G63770.6	peptidase M1 family protein | chr1:23657506-23664243 REVERSE	0		plastid	0	0	0.0663723	0	7	7	12.2	109.34	0	64.718	6	Me1_v2_0186940.1;Me1_v2_0186940.2	Me1_v2_0186940.1;Me1_v2_0186940.2
Me1_v2_0186960.2	no homolog					0.601641	0.118824	2.29788	0	10	10	33.4	32.214	0	174.22	17	Me1_v2_0186960.2;Me1_v2_0186960.1	Me1_v2_0186960.2;Me1_v2_0186960.1
Me1_v2_0186970.1	AT4G20360.2	Symbols: ATRAB8D, ATRABE1B | ATRABE1B (ARABIDOPSIS RAB GTPASE HOMOLOG E1B); GTP binding / GTPase/ translation elongation factor | chr4:10989952-10991709 FORWARD	0		plastid	1.51392	0.0538792	2.07445	2.43639	19	19	51.7	49.905	0	232.55	54	Me1_v2_0186970.1;Me1_v2_0186970.2;Me1_v2_0186970.3;Me1_v2_0186970.4;Me1_v2_0186970.5	Me1_v2_0186970.1;Me1_v2_0186970.2;Me1_v2_0186970.3;Me1_v2_0186970.4;Me1_v2_0186970.5
Me1_v2_0186980.4	AT2G34460.1	flavin reductase-related | chr2:14529608-14530958 FORWARD	1.18e-41		plastoglobules	1.17459	0.59179	0.544807	0.646541	14	14	33.4	64.585	0	218.25	26	Me1_v2_0186980.4;Me1_v2_0186980.1;Me1_v2_0186980.8;Me1_v2_0186980.7;Me1_v2_0186980.6;Me1_v2_0186980.3;Me1_v2_0186980.2;Me1_v2_0186980.5;Me1_v2_0186980.9	Me1_v2_0186980.4;Me1_v2_0186980.1;Me1_v2_0186980.8;Me1_v2_0186980.7;Me1_v2_0186980.6;Me1_v2_0186980.3;Me1_v2_0186980.2;Me1_v2_0186980.5;Me1_v2_0186980.9
Me1_v2_0187070.1	AT5G24510.1	60s acidic ribosomal protein P1, putative | chr5:8369171-8369866 REVERSE	1.69e-38			0	0	0.865078	1.97918	4	4	74.1	11.648	0	81.556	8	Me1_v2_0187070.1	Me1_v2_0187070.1
Me1_v2_0187080.3	AT5G20090.2	unknown protein | chr5:6787002-6788654 REVERSE	8.32e-60			0.514467	0.378269	0.221156	0.291438	1	1	9.4	11.888	0	7.4977	4	Me1_v2_0187080.3;Me1_v2_0187080.4;Me1_v2_0187080.2;Me1_v2_0187080.1	Me1_v2_0187080.3;Me1_v2_0187080.4;Me1_v2_0187080.2;Me1_v2_0187080.1
Me1_v2_0187100.1	AT5G42790.1	Symbols: PAF1, ATPSM30 | PAF1; endopeptidase/ peptidase/ threonine-type endopeptidase | chr5:17159044-17161070 REVERSE	3.36e-121		cytosol	0	0	0.366939	0.0537814	7	7	31.2	30.207	0	104.14	11	Me1_v2_0187100.1	Me1_v2_0187100.1
Me1_v2_0187180.1	AT5G01720.1	F-box family protein (FBL3) | chr5:266723-270483 REVERSE	3.51e-121			0	0	0.0371664	0	3	3	6.1	71.019	0	35.851	4	Me1_v2_0187180.1;Me1_v2_0187180.2	Me1_v2_0187180.1;Me1_v2_0187180.2
Me1_v2_0187240.2	AT3G59220.1	Symbols: PRN, PRN1, ATPIRIN1 | PRN (PIRIN); calmodulin binding | chr3:21894134-21895623 FORWARD	2.89e-54			0	0	0.0448466	0	1	1	5.1	38.769	0	7.6957	2	Me1_v2_0187240.2;Me1_v2_0187240.1;Me1_v2_0187240.3	Me1_v2_0187240.2;Me1_v2_0187240.1;Me1_v2_0187240.3
Me1_v2_0187270.1	AT2G30390.1	Symbols: FC2, FC-II, ATFC-II | FC2 (FERROCHELATASE 2); ferrochelatase | chr2:12951027-12954090 REVERSE	0		plastid	0	0	0.00828634	0	1	1	2.7	61.84	0	7.22	1	Me1_v2_0187270.1	Me1_v2_0187270.1
Me1_v2_0187640.1	no homolog					3.50221	2.19463	7.47984	5.30189	7	7	33.8	29.234	0	77.446	34	Me1_v2_0187640.1;Me1_v2_0187640.2	Me1_v2_0187640.1;Me1_v2_0187640.2
Me1_v2_0187900.2	AT1G63660.1	GMP synthase (glutamine-hydrolyzing), putative / glutamine amidotransferase, putative | chr1:23603935-23607219 REVERSE	0			0	0	0.0139642	0	1	1	2.6	38.323	0.0012763	6.8494	1	Me1_v2_0187900.2;Me1_v2_0187900.1	Me1_v2_0187900.2;Me1_v2_0187900.1
Me1_v2_0187910.1	AT4G23430.2	short-chain dehydrogenase/reductase (SDR) family protein | chr4:12229026-12231658 FORWARD	5.08e-126			0	0	0.0146853	0	1	1	5.3	34.259	0	13.763	1	Me1_v2_0187910.1	Me1_v2_0187910.1
Me1_v2_0187950.1	AT2G37190.1	60S ribosomal protein L12 (RPL12A) | chr2:15619407-15620119 REVERSE	1.66e-105		cytosol	0.786333	0.411447	1.94055	1.04218	5	5	33.1	17.905	0	57.245	16	Me1_v2_0187950.1	Me1_v2_0187950.1
Me1_v2_0187990.1	AT5G58060.1	Symbols: YKT61, ATYKT61, ATGP1 | YKT61 | chr5:23498139-23500384 FORWARD	4.67e-105			0.419257	0.260157	0.0818881	0.110871	3	3	15.7	22.18	0	21.941	4	Me1_v2_0187990.1	Me1_v2_0187990.1
Me1_v2_0188060.1	AT5G23140.1	Symbols: CLPP2, NCLPP7 | NCLPP7 (NUCLEAR-ENCODED CLP PROTEASE P7); serine-type endopeptidase | chr5:7783738-7785497 FORWARD	1.89e-103		mitochondria	0	0	0.0218851	0	1	1	3.5	21.917	0.0080414	6.0299	1	Me1_v2_0188060.1	Me1_v2_0188060.1
Me1_v2_0188100.1	AT4G33250.1	Symbols: EIF3K, TIF3K1, ATTIF3K1 | EIF3K (EUKARYOTIC TRANSLATION INITIATION FACTOR 3K); translation initiation factor | chr4:16038867-16040711 REVERSE	2.7e-80			0	0	0.0556213	0.201303	3	3	24.7	27.602	0	45.868	4	Me1_v2_0188100.1	Me1_v2_0188100.1
Me1_v2_0188550.1	AT1G07960.4	Symbols: ATPDIL5-1 | ATPDIL5-1 (PDI-like 5-1) | chr1:2467189-2469139 FORWARD	1.04e-17			0	0	0.430683	2.12726	4	4	24.4	13.49	0	27.456	7	Me1_v2_0188550.1	Me1_v2_0188550.1
Me1_v2_0188560.1	AT2G45140.1	Symbols: PVA12 | PVA12 (PLANT VAP HOMOLOG 12); structural molecule | chr2:18610806-18613290 FORWARD	1.14e-75		plasma membrane	0.269395	0.565579	0.300122	0.0419485	6	6	20.9	30.21	0	46.504	16	Me1_v2_0188560.1;Me1_v2_0188560.2;Me1_v2_0188560.5;Me1_v2_0188560.4;Me1_v2_0188560.3	Me1_v2_0188560.1;Me1_v2_0188560.2;Me1_v2_0188560.5;Me1_v2_0188560.4;Me1_v2_0188560.3
Me1_v2_0188790.1	AT3G58610.2	ketol-acid reductoisomerase | chr3:21671433-21674841 FORWARD	0		plastid	0.0214045	0	0.391809	0.26011	9	9	17.4	63.961	0	68.034	14	Me1_v2_0188790.1;Me1_v2_0188790.2	Me1_v2_0188790.1;Me1_v2_0188790.2
Me1_v2_0188880.1	no homolog					0.437324	0.778465	0.624141	0.651672	3	3	25	25.165	0	23.889	8	Me1_v2_0188880.1;Me1_v2_0188880.2	Me1_v2_0188880.1;Me1_v2_0188880.2
Me1_v2_0188930.4	no homolog					0.0815553	0.0234134	0.200916	0.0170079	11	11	26.2	65.385	0	96.105	13	Me1_v2_0188930.4;Me1_v2_0188930.3;Me1_v2_0188930.2;Me1_v2_0188930.1	Me1_v2_0188930.4;Me1_v2_0188930.3;Me1_v2_0188930.2;Me1_v2_0188930.1
Me1_v2_0188970.1	AT1G52220.1	FUNCTIONS IN: molecular_function unknown; INVOLVED IN: biological_process unknown; LOCATED IN: chloroplast thylakoid membrane, chloroplast; EXPRESSED IN: 23 plant structures; EXPRESSED DURING: 13 growth stages; BEST Arabidopsis thaliana protein match is: PSI-P (PHOTOSYSTEM I P SUBUNIT); DNA binding (TAIR:AT2G46820.2); Has 203 Blast hits to 203 proteins in 35 species: Archae - 0; Bacteria - 66; Metazoa - 0; Fungi - 0; Plants - 136; Viruses - 0; Other Eukaryotes - 1 (source: NCBI BLink). | chr1:19453569-19454697 REVERSE	4.61e-29		plastid	0.574587	0	0.693318	2.49799	4	4	31	18.278	0	43.643	14	Me1_v2_0188970.1;Me1_v2_0188970.2	Me1_v2_0188970.1;Me1_v2_0188970.2
Me1_v2_0188990.6	AT5G13200.1	GRAM domain-containing protein / ABA-responsive protein-related | chr5:4207004-4208289 FORWARD	3.7e-41			0.402423	0.169365	0.186007	0	4	4	20.7	29.895	0	37.57	7	Me1_v2_0188990.6;Me1_v2_0188990.5;Me1_v2_0188990.4;Me1_v2_0188990.3;Me1_v2_0188990.2;Me1_v2_0188990.8;Me1_v2_0188990.1;Me1_v2_0188990.9;Me1_v2_0188990.10;Me1_v2_0188990.11;Me1_v2_0188990.7	Me1_v2_0188990.6;Me1_v2_0188990.5;Me1_v2_0188990.4;Me1_v2_0188990.3;Me1_v2_0188990.2;Me1_v2_0188990.8;Me1_v2_0188990.1;Me1_v2_0188990.9;Me1_v2_0188990.10;Me1_v2_0188990.11;Me1_v2_0188990.7
Me1_v2_0189150.1	no homolog					0	0	0.0190073	0	2	2	12.2	18.565	0	12.217	2	Me1_v2_0189150.1;Me1_v2_0189150.2;Me1_v2_0189150.3	Me1_v2_0189150.1;Me1_v2_0189150.2;Me1_v2_0189150.3
Me1_v2_0189200.1	AT3G26340.1	20S proteasome beta subunit E, putative | chr3:9650417-9652897 REVERSE	2.31e-139		cytosol	0	0	0.166955	0	4	4	17.8	29.949	0	24.558	4	Me1_v2_0189200.1;Me1_v2_0189200.2	Me1_v2_0189200.1;Me1_v2_0189200.2
Me1_v2_0189820.1	AT4G37000.1	Symbols: ACD2, ATRCCR | ACD2 (ACCELERATED CELL DEATH 2); red chlorophyll catabolite reductase | chr4:17442612-17443855 FORWARD	6.24e-34			0	0	0.0493279	0	1	1	5.9	31.729	0	7.8766	1	Me1_v2_0189820.1	Me1_v2_0189820.1
Me1_v2_0189830.2	AT3G22840.1	Symbols: ELIP1, ELIP | ELIP1 (EARLY LIGHT-INDUCABLE PROTEIN); chlorophyll binding | chr3:8084447-8085560 REVERSE	2.03e-22		plastid	1.1848	0.453006	1.099	4.99747	7	7	54.7	21.944	0	86.532	26	Me1_v2_0189830.2;Me1_v2_0189830.3;Me1_v2_0189830.1;Me1_v2_0189830.4	Me1_v2_0189830.2;Me1_v2_0189830.3;Me1_v2_0189830.1;Me1_v2_0189830.4
Me1_v2_0189860.2	AT1G06690.1	aldo/keto reductase family protein | chr1:2049602-2052154 REVERSE	4.28e-39		plastoglobules	0.467653	0	0.167866	0	3	3	15.8	27.15	0	38.408	6	Me1_v2_0189860.2;Me1_v2_0189860.1	Me1_v2_0189860.2;Me1_v2_0189860.1
Me1_v2_0190080.1	no homolog					0.490243	0	2.13199	1.56428	10	10	50.5	22.388	0	261.02	43	Me1_v2_0190080.1	Me1_v2_0190080.1
Me1_v2_0190090.1	no homolog					0.0367076	0	0.0681507	0.0603371	5	5	21.5	44.327	0	73.317	8	Me1_v2_0190090.1;Me1_v2_0190090.2	Me1_v2_0190090.1;Me1_v2_0190090.2
Me1_v2_0190180.1	no homolog					0.666447	0	1.46087	0.517806	15	15	43.6	34.256	0	152.82	32	Me1_v2_0190180.1	Me1_v2_0190180.1
Me1_v2_0190200.1	AT1G51980.1	mitochondrial processing peptidase alpha subunit, putative | chr1:19323382-19326916 REVERSE	8.98e-179		mitochondria	0.743542	0.185391	0.719773	0.824264	14	14	32.7	54.603	0	210.77	40	Me1_v2_0190200.1;Me1_v2_0190200.2;Me1_v2_0190200.3	Me1_v2_0190200.1
Me1_v2_0190370.1	no homolog					0.638155	0	0.868857	0.224688	7	7	31.2	30.524	0	57.624	14	Me1_v2_0190370.1	Me1_v2_0190370.1
Me1_v2_0190480.1	AT3G46740.1	Symbols: TOC75-III | TOC75-III (TRANSLOCON AT THE OUTER ENVELOPE MEMBRANE OF CHLOROPLASTS 75-III); P-P-bond-hydrolysis-driven protein transmembrane transporter | chr3:17215813-17219343 REVERSE	1.1e-144		plastid	0.0423682	0	0.046382	0	4	4	15.1	36.256	0	26.519	4	Me1_v2_0190480.1;Me1_v2_0190470.1	Me1_v2_0190480.1;Me1_v2_0190470.1
Me1_v2_0190600.2	AT5G02960.1	40S ribosomal protein S23 (RPS23B) | chr5:693079-694515 REVERSE	7.53e-91		cytosol	0	0	0.203561	0.188668	3	3	18.4	15.057	0	20.287	3	Me1_v2_0190600.2;Me1_v2_0190600.1;Me1_v2_0190600.3;Me1_v2_0190600.4	Me1_v2_0190600.2;Me1_v2_0190600.1;Me1_v2_0190600.3
Me1_v2_0190750.5	AT3G11730.1	Symbols: ATFP8, ATRABD1, RABD1 | ATFP8; GTP binding / GTP-dependent protein binding / myosin XI tail binding | chr3:3709325-3711529 REVERSE	8.96e-41			0.157598	0	0.0790705	0.137268	1	1	8.2	16.554	0.0018349	6.6118	4	Me1_v2_0190750.5;Me1_v2_0190750.3	Me1_v2_0190750.5;Me1_v2_0190750.3
Me1_v2_0190930.1	AT2G42790.1	Symbols: CSY3 | CSY3 (citrate synthase 3); citrate (SI)-synthase | chr2:17801471-17806049 REVERSE	0		peroxisome	0.166917	0.0822865	1.09289	0.47971	14	14	43.1	55.282	0	151.28	38	Me1_v2_0190930.1;Me1_v2_0190930.4;Me1_v2_0190930.2;Me1_v2_0190930.3;Me1_v2_0190930.5;Me1_v2_0190930.9;Me1_v2_0190930.8;Me1_v2_0190930.7;Me1_v2_0190930.6	Me1_v2_0190930.1;Me1_v2_0190930.4;Me1_v2_0190930.2;Me1_v2_0190930.3;Me1_v2_0190930.5;Me1_v2_0190930.9;Me1_v2_0190930.8;Me1_v2_0190930.7;Me1_v2_0190930.6
Me1_v2_0191020.3	no homolog					0	0	0.0919373	0	6	6	12.2	67.497	0	40.437	6	Me1_v2_0191020.3;Me1_v2_0191020.2;Me1_v2_0191020.1;Me1_v2_0191020.6;Me1_v2_0191020.5;Me1_v2_0191020.4	Me1_v2_0191020.3;Me1_v2_0191020.2;Me1_v2_0191020.1;Me1_v2_0191020.6;Me1_v2_0191020.5;Me1_v2_0191020.4
Me1_v2_0191260.7	no homolog					0	0	0.0928923	0.0655914	3	3	32.2	18.553	0	38.017	5	Me1_v2_0191260.7;Me1_v2_0191260.2;Me1_v2_0191260.1;Me1_v2_0191260.5;Me1_v2_0191260.3;Me1_v2_0191260.4;Me1_v2_0191260.6	Me1_v2_0191260.7;Me1_v2_0191260.2;Me1_v2_0191260.1;Me1_v2_0191260.5;Me1_v2_0191260.3;Me1_v2_0191260.4;Me1_v2_0191260.6
Me1_v2_0191470.1	AT4G23100.1	Symbols: RML1, PAD2, GSH1, CAD2, ATECS1, GSHA | GSH1 (GLUTAMATE-CYSTEINE LIGASE); glutamate-cysteine ligase | chr4:12103161-12107299 REVERSE	0		plastid	0	0	0.0140408	0	1	1	1.6	62.812	0.0018428	6.6274	1	Me1_v2_0191470.1	Me1_v2_0191470.1
Me1_v2_0191780.5	AT4G24520.2	Symbols: ATR1, AR1 | ATR1 (ARABIDOPSIS P450 REDUCTASE 1); NADPH-hemoprotein reductase | chr4:12662841-12667161 REVERSE	0			0.0808171	0	0.0781324	0.152971	6	6	17.4	59.083	0	52.427	10	Me1_v2_0191780.5;Me1_v2_0191780.2;Me1_v2_0191780.7;Me1_v2_0191780.6;Me1_v2_0191780.3;Me1_v2_0191780.4;Me1_v2_0191780.1	Me1_v2_0191780.5;Me1_v2_0191780.2;Me1_v2_0191780.7;Me1_v2_0191780.6;Me1_v2_0191780.3;Me1_v2_0191780.4;Me1_v2_0191780.1
Me1_v2_0192000.3	AT3G46970.1	Symbols: ATPHS2, PHS2 | PHS2 (ALPHA-GLUCAN PHOSPHORYLASE 2); phosphorylase/ transferase, transferring glycosyl groups | chr3:17301394-17306446 REVERSE	0		cytosol	0	0	0.0195739	0	3	3	5.9	103.78	0	44.502	5	Me1_v2_0192000.3;Me1_v2_0192000.2;Me1_v2_0192000.1;Me1_v2_0192000.4	Me1_v2_0192000.3;Me1_v2_0192000.2;Me1_v2_0192000.1;Me1_v2_0192000.4
Me1_v2_0192270.2	AT4G02530.3	chloroplast thylakoid lumen protein | chr4:1112141-1114029 REVERSE	4.6e-15		plastid	0	0	0.0591847	0.263165	1	1	13.1	19.479	0	19.722	2	Me1_v2_0192270.2;Me1_v2_0192270.1	Me1_v2_0192270.2;Me1_v2_0192270.1
Me1_v2_0192520.3	AT1G09130.2	ATP-dependent Clp protease proteolytic subunit, putative | chr1:2939570-2942267 REVERSE	1.04e-91		plastid	0	0	0.0631531	0	1	1	4.6	35.551	0	12.912	1	Me1_v2_0192520.3;Me1_v2_0192520.2;Me1_v2_0192520.1	Me1_v2_0192520.3;Me1_v2_0192520.2;Me1_v2_0192520.1
Me1_v2_0192570.2	AT5G67030.1	Symbols: ABA1, LOS6, NPQ2, ATABA1, ZEP, IBS3, ATZEP | ABA1 (ABA DEFICIENT 1); zeaxanthin epoxidase | chr5:26753510-26757236 REVERSE	3.62e-22		plastid	0	1.36988	0.187505	0.051643	8	8	27.3	43.666	0	56.891	9	Me1_v2_0192570.2;Me1_v2_0192570.1;Me1_v2_0192570.4;Me1_v2_0192570.3	Me1_v2_0192570.2;Me1_v2_0192570.1;Me1_v2_0192570.4;Me1_v2_0192570.3
Me1_v2_0192680.1	AT5G63890.1	Symbols: ATHDH | ATHDH (HISTIDINOL DEHYDROGENASE); histidinol dehydrogenase | chr5:25565431-25568206 REVERSE	0		plastid	0	0	0.0118373	0	1	1	1.4	59.549	0.0035672	6.3159	1	Me1_v2_0192680.1	Me1_v2_0192680.1
Me1_v2_0192700.1	AT5G01750.2	unknown protein | chr5:289765-291326 FORWARD	2.23e-21			0.0659639	0	0	0	1	1	9.5	20.951	0	8.8713	1	Me1_v2_0192700.1	Me1_v2_0192700.1
Me1_v2_0193080.1	AT1G19440.1	Symbols: KCS4 | KCS4 (3-KETOACYL-COA SYNTHASE 4); acyltransferase/ catalytic/ transferase, transferring acyl groups other than amino-acyl groups | chr1:6728984-6730931 FORWARD	0			0	0	0.0248651	0	1	1	2.6	59.259	0	13.263	2	Me1_v2_0193080.1	Me1_v2_0193080.1
Me1_v2_0193300.5	AT1G49760.1	Symbols: PAB8, PABP8 | PAB8 (POLY(A) BINDING PROTEIN 8); RNA binding / translation initiation factor | chr1:18416480-18420047 FORWARD	0			0.0574632	0	0.106289	0.134757	7	7	12.7	69.131	0	81.159	9	Me1_v2_0193300.5;Me1_v2_0193300.4;Me1_v2_0193300.6;Me1_v2_0193300.3;Me1_v2_0193300.2;Me1_v2_0193300.1	Me1_v2_0193300.5;Me1_v2_0193300.4;Me1_v2_0193300.6;Me1_v2_0193300.3;Me1_v2_0193300.2;Me1_v2_0193300.1
Me1_v2_0193480.9	AT3G15730.1	Symbols: PLDALPHA1, PLD | PLDALPHA1 (PHOSPHOLIPASE D ALPHA 1); phospholipase D | chr3:5330322-5333745 FORWARD	0			0	0	0	0	1	1	1.3	88.318	0.0012587	6.7446	1	Me1_v2_0193480.9;Me1_v2_0193480.8;Me1_v2_0193480.7;Me1_v2_0193480.6;Me1_v2_0193480.5;Me1_v2_0193480.4;Me1_v2_0193480.3;Me1_v2_0193480.2;Me1_v2_0193480.1	Me1_v2_0193480.9;Me1_v2_0193480.8;Me1_v2_0193480.7;Me1_v2_0193480.6;Me1_v2_0193480.5;Me1_v2_0193480.4;Me1_v2_0193480.3;Me1_v2_0193480.2;Me1_v2_0193480.1
Me1_v2_0193760.2	AT1G72880.2	acid phosphatase survival protein SurE, putative | chr1:27423385-27426135 REVERSE	3.1e-74			0	0	0	0	2	2	8.8	34.119	0	13.421	2	Me1_v2_0193760.2;Me1_v2_0193760.1	Me1_v2_0193760.2;Me1_v2_0193760.1
Me1_v2_0193890.1	AT1G56500.1	haloacid dehalogenase-like hydrolase family protein | chr1:21159744-21167321 FORWARD	0		plastid	0	0	0.0159052	0	2	2	1.8	118.18	0	13.395	2	Me1_v2_0193890.1	Me1_v2_0193890.1
Me1_v2_0194200.1	AT5G03290.1	isocitrate dehydrogenase, putative / NAD+ isocitrate dehydrogenase, putative | chr5:793974-796182 FORWARD	1.3e-44		mitochondria	0	0	0.0361473	0	3	3	11.3	55.072	0	35.573	3	Me1_v2_0194200.1;Me1_v2_0194200.2;Me1_v2_0194200.4;Me1_v2_0194200.3	Me1_v2_0194200.1;Me1_v2_0194200.2;Me1_v2_0194200.4;Me1_v2_0194200.3
Me1_v2_0194260.1	AT4G00620.1	tetrahydrofolate dehydrogenase/cyclohydrolase, putative | chr4:259028-261019 REVERSE	4.79e-146		plastid	0	0	0.00679313	0	1	1	3.9	43.318	0	8.4454	1	Me1_v2_0194260.1	Me1_v2_0194260.1
Me1_v2_0194340.2	AT4G08900.1	arginase | chr4:5703347-5705346 FORWARD	1.97e-161		mitochondria	0.0671133	0	0.300398	0	8	8	44.5	36.628	0	118.63	11	Me1_v2_0194340.2;Me1_v2_0194340.1;Me1_v2_0194340.3;Me1_v2_0194340.4	Me1_v2_0194340.2;Me1_v2_0194340.1;Me1_v2_0194340.3;Me1_v2_0194340.4
Me1_v2_0195060.1	AT5G15200.1	40S ribosomal protein S9 (RPS9B) | chr5:4934883-4936408 REVERSE	5.7e-120		cytosol	0.197874	0	0.579193	0.160868	8	8	32.2	23.106	0	51.744	12	Me1_v2_0195060.1;Me1_v2_0195060.3;Me1_v2_0195060.2	Me1_v2_0195060.1;Me1_v2_0195060.3;Me1_v2_0195060.2
Me1_v2_0195320.1	AT3G54110.1	Symbols: ATPUMP1, UCP, PUMP1, ATUCP1, UCP1 | PUMP1 (PLANT UNCOUPLING MITOCHONDRIAL PROTEIN 1); binding / oxidative phosphorylation uncoupler | chr3:20038680-20041210 FORWARD	8.18e-149		mitochondria	0.433827	0.352535	0.611149	0.300238	10	10	46.3	33.333	0	88.72	21	Me1_v2_0195320.1;Me1_v2_0195320.4;Me1_v2_0195320.5;Me1_v2_0195320.6;Me1_v2_0195320.7;Me1_v2_0195320.8;Me1_v2_0195320.9;Me1_v2_0195320.3;Me1_v2_0195320.10;Me1_v2_0195320.2;Me1_v2_0195320.11	Me1_v2_0195320.1;Me1_v2_0195320.4;Me1_v2_0195320.5;Me1_v2_0195320.6;Me1_v2_0195320.7;Me1_v2_0195320.8;Me1_v2_0195320.9;Me1_v2_0195320.3;Me1_v2_0195320.10;Me1_v2_0195320.2;Me1_v2_0195320.11
Me1_v2_0195330.4	AT3G13920.1	Symbols: EIF4A1, RH4, TIF4A1 | EIF4A1 (EUKARYOTIC TRANSLATION INITIATION FACTOR 4A1); ATP-dependent helicase/ translation initiation factor | chr3:4592256-4594962 REVERSE	0			4.17993	1.68485	2.4065	1.95877	18	14	48.3	46.886	0	270.76	59	Me1_v2_0195330.4;Me1_v2_0195330.3;Me1_v2_0195330.2;Me1_v2_0195330.1;Me1_v2_0195330.7;Me1_v2_0195330.5;Me1_v2_0195330.6;Me1_v2_0195330.8;Me1_v2_0195330.11;Me1_v2_0195330.10;Me1_v2_0195330.9;Me1_v2_0195330.12	Me1_v2_0195330.4;Me1_v2_0195330.3;Me1_v2_0195330.2;Me1_v2_0195330.1;Me1_v2_0195330.7;Me1_v2_0195330.5;Me1_v2_0195330.6;Me1_v2_0195330.8;Me1_v2_0195330.11;Me1_v2_0195330.10;Me1_v2_0195330.9;Me1_v2_0195330.12
Me1_v2_0195660.1	AT1G54220.2	dihydrolipoamide S-acetyltransferase, putative | chr1:20246130-20250310 REVERSE	0			0.234945	0.0283987	0.726792	1.00898	17	17	35.1	56.795	0	141.96	31	Me1_v2_0195660.1;Me1_v2_0195660.2;Me1_v2_0195660.3	Me1_v2_0195660.1;Me1_v2_0195660.2;Me1_v2_0195660.3
Me1_v2_0195740.1	AT3G09580.1	amine oxidase family protein | chr3:2942504-2944078 REVERSE	4.25e-152		plastid	0.0417727	0	0.0147677	0	3	3	10	56.386	0	22.67	3	Me1_v2_0195740.1;Me1_v2_0218790.1	Me1_v2_0195740.1
Me1_v2_0195780.3	no homolog					0.0431935	0	0.0237006	0	1	1	5.6	16.388	0.002381	6.3513	1	Me1_v2_0195780.3;Me1_v2_0195780.2;Me1_v2_0195780.1	Me1_v2_0195780.3;Me1_v2_0195780.2;Me1_v2_0195780.1
Me1_v2_0195930.2	AT2G47730.2	Symbols: ATGSTF8, ATGSTF5, GST6, GSTF8 | ATGSTF8 (ARABIDOPSIS THALIANA GLUTATHIONE S-TRANSFERASE PHI 8); glutathione binding / glutathione transferase | chr2:19556326-19559463 FORWARD	1.3e-12			0	0	0.0311612	0.14655	2	2	4.1	22.231	0	11.498	1	Me1_v2_0195930.2;Me1_v2_0195930.1	Me1_v2_0195930.2;Me1_v2_0195930.1
Me1_v2_0195940.3	AT2G30870.1	Symbols: ATGSTF10, ERD13, ATGSTF4, GSTF10 | GSTF10 (HALIANA GLUTATHIONE S-TRANSFERASE PHI 10); copper ion binding / glutathione binding / glutathione transferase | chr2:13141357-13142613 FORWARD	2.17e-16		cytosol	0	0	0.0286246	0	1	1	3.1	27.995	0.0023824	6.3529	1	Me1_v2_0195940.3;Me1_v2_0195940.1;Me1_v2_0195940.2;Me1_v2_0195940.4	Me1_v2_0195940.3;Me1_v2_0195940.1;Me1_v2_0195940.2;Me1_v2_0195940.4
Me1_v2_0196030.1	AT1G12230.1	transaldolase, putative | chr1:4148033-4151025 FORWARD	3.53e-131		plastid	0.109184	0	0.400616	0.206308	11	11	36.8	45.014	0	102.46	19	Me1_v2_0196030.1;Me1_v2_0196030.2	Me1_v2_0196030.1;Me1_v2_0196030.2
Me1_v2_0196040.5	AT3G15690.2	biotin carboxyl carrier protein of acetyl-CoA carboxylase-related | chr3:5316916-5319613 FORWARD	2.55e-45		plastid	0	0	0.302649	0	1	1	4.5	28.715	0	7.2723	3	Me1_v2_0196040.5;Me1_v2_0196040.1;Me1_v2_0196040.7;Me1_v2_0196040.6	Me1_v2_0196040.5;Me1_v2_0196040.1;Me1_v2_0196040.7;Me1_v2_0196040.6
Me1_v2_0196070.1	no homolog					0.612118	1.27126	1.25594	1.07944	17	17	55.4	44.318	0	323.31	42	Me1_v2_0196070.1;Me1_v2_0196070.2	Me1_v2_0196070.1;Me1_v2_0196070.2
Me1_v2_0196100.1	AT3G59980.1	tRNA-binding region domain-containing protein | chr3:22154244-22155641 REVERSE	1.7e-79		plastid	0	0	0.0372406	0	1	1	4.8	24.359	0.0035461	6.2808	1	Me1_v2_0196100.1	Me1_v2_0196100.1
Me1_v2_0196120.1	AT5G66680.1	Symbols: DGL1 | DGL1; dolichyl-diphosphooligosaccharide-protein glycotransferase | chr5:26617544-26620667 REVERSE	0			0.412171	0.211097	0.0862412	0	4	4	9.4	50.618	0	27.633	7	Me1_v2_0196120.1;Me1_v2_0196120.2	Me1_v2_0196120.1
Me1_v2_0196190.1	no homolog					0.304543	0	3.00398	4.5566	6	6	68.6	15.943	0	126.78	23	Me1_v2_0196190.1	Me1_v2_0196190.1
Me1_v2_0196380.2	AT3G13772.1	endomembrane protein 70, putative | chr3:4521532-4524394 REVERSE	0			0.0275429	0.0554573	0.0628528	0	1	1	1.9	73.162	0	9.002	4	Me1_v2_0196380.2;Me1_v2_0196380.1;Me1_v2_0196380.3	Me1_v2_0196380.2;Me1_v2_0196380.1;Me1_v2_0196380.3
Me1_v2_0196410.1	AT4G20960.1	cytidine/deoxycytidylate deaminase family protein | chr4:11211946-11213644 FORWARD	1.01e-84		plastid	0.677587	0	0.935064	0.525574	13	13	40.8	43.718	0	116.62	26	Me1_v2_0196410.1;Me1_v2_0196410.2	Me1_v2_0196410.1;Me1_v2_0196410.2
Me1_v2_0196460.3	AT5G25940.1	early nodulin-related | chr5:9054122-9055251 REVERSE	2.11e-15			0	0	0.13345	0.35258	1	1	20	9.1556	0	11.056	2	Me1_v2_0196460.3;Me1_v2_0196460.2;Me1_v2_0196460.1	Me1_v2_0196460.3;Me1_v2_0196460.2;Me1_v2_0196460.1
Me1_v2_0196540.1	AT3G09090.1	Symbols: DEX1 | DEX1 (DEFECTIVE IN EXINE FORMATION 1); calcium ion binding | chr3:2782698-2787804 REVERSE	1.36e-170			0.0547357	0	0	0	1	1	2	53.574	0.0012731	6.8273	2	Me1_v2_0196540.1	Me1_v2_0196540.1
Me1_v2_0196560.1	AT3G02520.1	Symbols: GRF7, GF14 NU | GRF7 (GENERAL REGULATORY FACTOR 7); protein binding / protein phosphorylated amino acid binding | chr3:526437-528313 REVERSE	8.9e-159			0.76118	0.346289	4.88386	3.66397	19	18	78	29.283	0	250.08	80	Me1_v2_0196560.1	Me1_v2_0196560.1
Me1_v2_0196570.1	AT3G10670.1	Symbols: ATNAP7 | ATNAP7; ATPase, coupled to transmembrane movement of substances / protein binding / transporter | chr3:3335049-3337387 REVERSE	1.61e-100		plastid	0	0	0	0	1	1	3.4	37.172	0	7.2168	1	Me1_v2_0196570.1	Me1_v2_0196570.1
Me1_v2_0196600.3	AT1G30380.1	Symbols: PSAK | PSAK (photosystem I subunit K) | chr1:10722197-10723247 FORWARD	2.06e-38		plastid	0.419672	0.317338	0	0	1	1	7.2	12.264	0	7.1836	1	Me1_v2_0196600.3;Me1_v2_0196600.5;Me1_v2_0196600.4;Me1_v2_0196600.1;Me1_v2_0196600.2	Me1_v2_0196600.3;Me1_v2_0196600.5;Me1_v2_0196600.4;Me1_v2_0196600.1;Me1_v2_0196600.2
Me1_v2_0196670.3	AT5G42560.3	abscisic acid-responsive HVA22 family protein | chr5:17014923-17017252 FORWARD	3.68e-40			0	0	0	0	1	1	8.6	21.841	0	7.4078	1	Me1_v2_0196670.3;Me1_v2_0196670.1;Me1_v2_0196670.2	Me1_v2_0196670.3;Me1_v2_0196670.1;Me1_v2_0196670.2
Me1_v2_0196680.1	AT1G10950.1	endomembrane protein 70, putative | chr1:3659209-3663984 FORWARD	0			0	0	0	0	1	1	2.2	68.943	0	8.4902	1	Me1_v2_0196680.1;Me1_v2_0196680.2	Me1_v2_0196680.1;Me1_v2_0196680.2
Me1_v2_0196690.1	AT4G22240.1	plastid-lipid associated protein PAP, putative | chr4:11765803-11767304 REVERSE	1.21e-81		plastoglobules	1.60945	1.16812	1.1544	0.284636	12	12	52.6	39.1	0	145.93	25	Me1_v2_0196690.1;Me1_v2_0196690.2;Me1_v2_0196690.3	Me1_v2_0196690.1;Me1_v2_0196690.2;Me1_v2_0196690.3
Me1_v2_0196940.4	no homolog					8.02292	2.75245	1.4821	0.0473203	5	5	67.8	12.669	0	129.66	16	Me1_v2_0196940.4;Me1_v2_0196940.3;Me1_v2_0196940.2;Me1_v2_0196940.1	Me1_v2_0196940.4;Me1_v2_0196940.3;Me1_v2_0196940.2;Me1_v2_0196940.1
Me1_v2_0197080.5	AT4G29130.1	Symbols: ATHXK1, GIN2, HXK1 | HXK1 (HEXOKINASE 1); ATP binding / fructokinase/ glucokinase/ hexokinase | chr4:14352037-14355103 REVERSE	0		mitochondria	0.430781	0.497839	0.463112	0.361467	12	12	30.5	55.557	0	114.14	29	Me1_v2_0197080.5;Me1_v2_0197080.4;Me1_v2_0197080.3;Me1_v2_0197080.1;Me1_v2_0197080.2;Me1_v2_0197080.6;Me1_v2_0197080.7	Me1_v2_0197080.5;Me1_v2_0197080.4;Me1_v2_0197080.3;Me1_v2_0197080.1;Me1_v2_0197080.2;Me1_v2_0197080.6;Me1_v2_0197080.7
Me1_v2_0197330.1	AT3G60750.2	transketolase, putative | chr3:22453719-22457152 FORWARD	0		plastid	0	0	0.0722844	0	5	5	10.5	84.772	0	39.166	5	Me1_v2_0197330.1;Me1_v2_0197330.2	Me1_v2_0197330.1
Me1_v2_0197710.2	AT3G03340.1	Symbols: UNE6 | UNE6 (unfertilized embryo sac 6) | chr3:786320-790077 FORWARD	6.84e-143			0	0	0.0165673	0	1	1	2.3	51.21	0.0052755	6.2129	1	Me1_v2_0197710.2;Me1_v2_0197710.1	Me1_v2_0197710.2;Me1_v2_0197710.1
Me1_v2_0197990.1	AT2G27450.1	Symbols: NLP1, ATNLP1, CPA | NLP1 (NITRILASE-LIKE PROTEIN 1); N-carbamoylputrescine amidase/ hydrolase, acting on carbon-nitrogen (but not peptide) bonds | chr2:11737432-11739598 REVERSE	3.16e-129			0	0	0.0526956	0	1	1	2.9	26.62	0.0074842	6.0612	1	Me1_v2_0197990.1	Me1_v2_0197990.1
Me1_v2_0198020.1	AT5G54800.1	Symbols: GPT1 | GPT1; antiporter/ glucose-6-phosphate transmembrane transporter | chr5:22261271-22263921 FORWARD	9.69e-166			0.0485689	0.0671142	0.0708638	0.0758077	2	2	4.2	43.956	0	10.849	2	Me1_v2_0198020.1	Me1_v2_0198020.1
Me1_v2_0198170.1	no homolog					0	0	0.0822526	0	2	2	5.2	53.626	0	15.135	2	Me1_v2_0198170.1	Me1_v2_0198170.1
Me1_v2_0198360.1	AT5G44790.1	Symbols: RAN1, HMA7 | RAN1 (RESPONSIVE-TO-ANTAGONIST 1); ATPase, coupled to transmembrane movement of ions, phosphorylative mechanism / copper ion transmembrane transporter | chr5:18075610-18079988 REVERSE	0			0	0	0.0128101	0.0327499	3	3	3.7	106.33	0	19.184	2	Me1_v2_0198360.1	Me1_v2_0198360.1
Me1_v2_0198430.2	no homolog					0	0	0.0474922	0	2	2	6.1	59.554	0	23.428	2	Me1_v2_0198430.2;Me1_v2_0198430.1	Me1_v2_0198430.2;Me1_v2_0198430.1
Me1_v2_0198680.4	AT4G10440.1	dehydration-responsive family protein | chr4:6459728-6461932 REVERSE	0			0.117888	0.0664045	0.0633488	0.0945976	4	4	10.2	60.617	0	50.067	7	Me1_v2_0198680.4;Me1_v2_0198680.3;Me1_v2_0198680.2;Me1_v2_0198680.1;Me1_v2_0198680.5;Me1_v2_0198680.6;Me1_v2_0163130.4;Me1_v2_0163130.3;Me1_v2_0163130.2;Me1_v2_0163130.1	Me1_v2_0198680.4;Me1_v2_0198680.3;Me1_v2_0198680.2;Me1_v2_0198680.1;Me1_v2_0198680.5
Me1_v2_0198830.2	AT3G63190.1	Symbols: RRF | RRF (RIBOSOME RECYCLING FACTOR, CHLOROPLAST PRECURSOR) | chr3:23342582-23344773 REVERSE	7.02e-91		plastid	0.144854	0	0.143712	0	3	3	17.1	29.676	0	25.485	4	Me1_v2_0198830.2;Me1_v2_0198830.1	Me1_v2_0198830.2;Me1_v2_0198830.1
Me1_v2_0198890.1	AT3G56500.1	serine-rich protein-related | chr3:20943638-20943970 FORWARD	9.03e-08			0.0989769	0	0.213772	0.261758	4	4	23.5	28.467	0	34.395	8	Me1_v2_0198890.1;Me1_v2_0198890.2	Me1_v2_0198890.1;Me1_v2_0198890.2
Me1_v2_0198940.1	AT3G07880.1	Rho GDP-dissociation inhibitor family protein | chr3:2513971-2515823 FORWARD	7.54e-57			0	0	0.223231	0	4	4	22.4	24.134	0	28.724	4	Me1_v2_0198940.1	Me1_v2_0198940.1
Me1_v2_0199180.1	AT2G45770.1	Symbols: CPFTSY, FRD4 | CPFTSY; 7S RNA binding / GTP binding / nucleoside-triphosphatase/ nucleotide binding | chr2:18851218-18853709 FORWARD	1.19e-143		plastid	0.0523485	0.0972007	0.12772	0	4	4	15.7	40.395	0	45.013	6	Me1_v2_0199180.1;Me1_v2_0199180.2	Me1_v2_0199180.1;Me1_v2_0199180.2
Me1_v2_0199450.2	AT4G26910.2	2-oxoacid dehydrogenase family protein | chr4:13519811-13523222 REVERSE	0		mitochondria	0.120443	0.126282	0.415565	0.164655	10	10	29.7	54.709	0	125.24	20	Me1_v2_0199450.2;Me1_v2_0199450.1;Me1_v2_0199450.3;Me1_v2_0199450.4	Me1_v2_0199450.2;Me1_v2_0199450.1;Me1_v2_0199450.3;Me1_v2_0199450.4
Me1_v2_0199500.1	AT2G05710.1	aconitate hydratase, cytoplasmic, putative / citrate hydro-lyase/aconitase, putative | chr2:2141399-2146678 FORWARD	0			0.184259	0	2.3492	3.53555	39	39	53.5	97.092	0	323.31	95	Me1_v2_0199500.1	Me1_v2_0199500.1
Me1_v2_0199710.6	AT1G19920.1	Symbols: APS2, ASA1 | APS2; sulfate adenylyltransferase (ATP) | chr1:6914613-6916805 REVERSE	6.01e-29			0	0	0.0659843	0	2	2	6.8	47.197	0	14.472	2	Me1_v2_0199710.6;Me1_v2_0199710.3;Me1_v2_0199710.2;Me1_v2_0199710.7;Me1_v2_0199710.4;Me1_v2_0199710.1;Me1_v2_0199710.5	Me1_v2_0199710.6;Me1_v2_0199710.3;Me1_v2_0199710.2;Me1_v2_0199710.7;Me1_v2_0199710.4;Me1_v2_0199710.1;Me1_v2_0199710.5
Me1_v2_0199780.6	AT3G13235.3	ubiquitin family protein | chr3:4271258-4274455 REVERSE	1.47e-126			0.0127569	0	0.0971913	0.0215014	3	3	9.2	42.861	0	30.918	6	Me1_v2_0199780.6;Me1_v2_0199780.2;Me1_v2_0199780.1;Me1_v2_0199780.4;Me1_v2_0199780.5;Me1_v2_0199780.3;Me1_v2_0199780.9;Me1_v2_0199780.7;Me1_v2_0199780.8	Me1_v2_0199780.6;Me1_v2_0199780.2;Me1_v2_0199780.1;Me1_v2_0199780.4;Me1_v2_0199780.5;Me1_v2_0199780.3
Me1_v2_0199850.1	no homolog					0.859627	1.10029	0.174591	0	6	6	21.9	29.555	0	42.026	9	Me1_v2_0199850.1;Me1_v2_0199850.3;Me1_v2_0199850.2	Me1_v2_0199850.1;Me1_v2_0199850.3;Me1_v2_0199850.2
Me1_v2_0199900.2	AT1G17880.1	nascent polypeptide-associated complex (NAC) domain-containing protein / BTF3b-like transcription factor, putative | chr1:6152409-6153982 REVERSE	1.11e-79			0	0	0.923287	0.406069	5	5	44.8	16.905	0	92.733	8	Me1_v2_0199900.2;Me1_v2_0199900.1;Me1_v2_0199900.3	Me1_v2_0199900.2;Me1_v2_0199900.1
Me1_v2_0200000.1	AT5G51010.1	rubredoxin family protein | chr5:20744566-20745703 FORWARD	5.45e-14			0	0	0.0997256	0	1	1	11.7	15.608	0	8.9817	1	Me1_v2_0200000.1	Me1_v2_0200000.1
Me1_v2_0200150.4	AT2G32520.4	dienelactone hydrolase family protein | chr2:13805519-13807536 REVERSE	1.63e-92			0	0	0.743901	0.395005	5	5	32.2	24.583	0	49.732	10	Me1_v2_0200150.4;Me1_v2_0200150.2;Me1_v2_0200150.11;Me1_v2_0200150.1;Me1_v2_0200150.10;Me1_v2_0200150.3;Me1_v2_0200150.5;Me1_v2_0200150.9;Me1_v2_0200150.8;Me1_v2_0200150.7;Me1_v2_0200150.6	Me1_v2_0200150.4;Me1_v2_0200150.2;Me1_v2_0200150.11;Me1_v2_0200150.1;Me1_v2_0200150.10;Me1_v2_0200150.3;Me1_v2_0200150.5;Me1_v2_0200150.9;Me1_v2_0200150.8;Me1_v2_0200150.7;Me1_v2_0200150.6
Me1_v2_0200180.1	AT1G03350.1	BSD domain-containing protein | chr1:822638-824393 REVERSE	1.33e-57			0	0	0.0195746	0.0310357	1	1	1.6	68.388	0	7.6001	2	Me1_v2_0200180.1	Me1_v2_0200180.1
Me1_v2_0200210.2	AT5G13510.1	ribosomal protein L10 family protein | chr5:4341262-4342095 FORWARD	9.87e-78		plastid	0	0	0.0650664	0	2	2	12.3	19.982	0	12.32	2	Me1_v2_0200210.2;Me1_v2_0200210.4;Me1_v2_0200210.5;Me1_v2_0200210.1	Me1_v2_0200210.2;Me1_v2_0200210.4;Me1_v2_0200210.5;Me1_v2_0200210.1
Me1_v2_0200390.4	AT2G45290.2	transketolase, putative | chr2:18672682-18675906 FORWARD	0		plastid	0.0518711	0.0366686	2.65688	1.87263	29	29	52.8	79.008	0	323.31	83	Me1_v2_0200390.4;Me1_v2_0200390.2;Me1_v2_0200390.1;Me1_v2_0200390.3;Me1_v2_0200390.5;Me1_v2_0200390.6	Me1_v2_0200390.4;Me1_v2_0200390.2;Me1_v2_0200390.1;Me1_v2_0200390.3;Me1_v2_0200390.5;Me1_v2_0200390.6
Me1_v2_0200400.1	no homolog					0	0	0.292704	0	7	7	23.2	34.82	0	59.015	8	Me1_v2_0200400.1	Me1_v2_0200400.1
Me1_v2_0200540.6	no homolog					0	0	0.111492	0.0604518	2	2	12.7	25.028	0	16.309	3	Me1_v2_0200540.6;Me1_v2_0200540.5;Me1_v2_0200540.4;Me1_v2_0200540.3;Me1_v2_0200540.1;Me1_v2_0200540.2	Me1_v2_0200540.6;Me1_v2_0200540.5;Me1_v2_0200540.4;Me1_v2_0200540.3;Me1_v2_0200540.1;Me1_v2_0200540.2
Me1_v2_0200770.8	AT1G08680.3	Symbols: ZIGA4, AGD14 | ZIGA4 (ARF GAP-like zinc finger-containing protein ZiGA4); ARF GTPase activator/ DNA binding / zinc ion binding | chr1:2762590-2768967 FORWARD	4.25e-51			0	0	0.103319	0	2	2	4.3	79.203	0	27.984	3	Me1_v2_0200770.8;Me1_v2_0200770.7;Me1_v2_0200770.6;Me1_v2_0200770.4;Me1_v2_0200770.3;Me1_v2_0200770.1;Me1_v2_0200770.5;Me1_v2_0200770.2	Me1_v2_0200770.8;Me1_v2_0200770.7;Me1_v2_0200770.6;Me1_v2_0200770.4;Me1_v2_0200770.3;Me1_v2_0200770.1;Me1_v2_0200770.5;Me1_v2_0200770.2
Me1_v2_0200830.4	AT5G23540.2	26S proteasome regulatory subunit, putative | chr5:7937669-7939575 FORWARD	3.58e-176		cytosol	0.087028	0.0362734	0.144255	0	3	3	15.6	28.74	0	28.466	4	Me1_v2_0200830.4;Me1_v2_0200830.3;Me1_v2_0200830.2;Me1_v2_0200830.1	Me1_v2_0200830.4;Me1_v2_0200830.3;Me1_v2_0200830.2;Me1_v2_0200830.1
Me1_v2_0200870.1	AT2G28190.1	Symbols: CSD2, CZSOD2 | CSD2 (COPPER/ZINC SUPEROXIDE DISMUTASE 2); superoxide dismutase | chr2:12014498-12016569 FORWARD	3.37e-50		plastid	0.0572731	0	0.145342	0	2	2	10.3	22.855	0	11.676	2	Me1_v2_0200870.1	Me1_v2_0200870.1
Me1_v2_0200880.4	no homolog					0	0	0.15809	0.142428	5	5	23.9	47.181	0	54.962	7	Me1_v2_0200880.4;Me1_v2_0200880.2;Me1_v2_0200880.3;Me1_v2_0200880.1;Me1_v2_0200880.5	Me1_v2_0200880.4;Me1_v2_0200880.2;Me1_v2_0200880.3;Me1_v2_0200880.1;Me1_v2_0200880.5
Me1_v2_0200960.1	AT4G00830.6	RNA recognition motif (RRM)-containing protein | chr4:352023-355233 FORWARD	1.06e-116			0	0	0.0320959	0	2	2	4.3	59.642	0	15.052	5	Me1_v2_0200960.1	Me1_v2_0200960.1
Me1_v2_0201070.2	AT5G55550.11	RNA recognition motif (RRM)-containing protein | chr5:22502064-22504011 REVERSE	1e-99			0.0805253	0	0.312489	0	6	6	21.9	35.256	0	76.296	8	Me1_v2_0201070.2;Me1_v2_0201070.1	Me1_v2_0201070.2;Me1_v2_0201070.1
Me1_v2_0201110.1	AT3G23730.1	xyloglucan:xyloglucosyl transferase, putative / xyloglucan endotransglycosylase, putative / endo-xyloglucan transferase, putative | chr3:8550110-8551335 FORWARD	2.09e-47			0.051376	0.375312	0.440165	0.375656	7	7	20.6	32.807	0	46.979	13	Me1_v2_0201110.1;Me1_v2_0201110.2	Me1_v2_0201110.1;Me1_v2_0201110.2
Me1_v2_0201120.2	AT3G44380.1	FUNCTIONS IN: molecular_function unknown; INVOLVED IN: biological_process unknown; LOCATED IN: cellular_component unknown; EXPRESSED IN: 19 plant structures; EXPRESSED DURING: 13 growth stages; CONTAINS InterPro DOMAIN/s: Water Stress and Hypersensitive response (InterPro:IPR013990), Harpin-induced 1 (InterPro:IPR010847); BEST Arabidopsis thaliana protein match is: unknown protein (TAIR:AT1G52330.1); Has 88 Blast hits to 87 proteins in 8 species: Archae - 0; Bacteria - 0; Metazoa - 0; Fungi - 0; Plants - 88; Viruses - 0; Other Eukaryotes - 0 (source: NCBI BLink). | chr3:16036183-16036880 REVERSE	5.2e-13			0.666226	0.32041	0.2705	0	4	4	26.5	17.965	0	29.31	4	Me1_v2_0201120.2;Me1_v2_0201120.3;Me1_v2_0201120.1	Me1_v2_0201120.2;Me1_v2_0201120.3;Me1_v2_0201120.1
Me1_v2_0201150.1	AT3G11710.1	Symbols: ATKRS-1 | ATKRS-1 (ARABIDOPSIS THALIANA LYSYL-TRNA SYNTHETASE 1); ATP binding / aminoacyl-tRNA ligase/ lysine-tRNA ligase/ nucleic acid binding / nucleotide binding | chr3:3702169-3705714 REVERSE	1.41e-26			0	0	0.0332395	0	1	1	11.7	12.113	0.001791	6.3701	1	Me1_v2_0201150.1	Me1_v2_0201150.1
Me1_v2_0201360.1	no homolog					0	0	0.0103356	0	1	1	1.7	76.563	0	11.767	0	Me1_v2_0201360.1	Me1_v2_0201360.1
Me1_v2_0201390.1	AT3G56010.1	unknown protein | chr3:20788670-20789924 FORWARD	5.67e-13		plastid	0	0	0.123806	0.213661	3	3	19.3	33.577	0	36.523	4	Me1_v2_0201390.1	Me1_v2_0201390.1
Me1_v2_0201620.2	AT4G28320.1	glycosyl hydrolase family 5 protein / cellulase family protein | chr4:14018183-14020251 REVERSE	4.76e-93			0	0	0	0	1	1	2.7	47.91	0	7.264	1	Me1_v2_0201620.2;Me1_v2_0201620.1	Me1_v2_0201620.2;Me1_v2_0201620.1
Me1_v2_0201740.3	AT1G56450.1	Symbols: PBG1 | PBG1; peptidase/ threonine-type endopeptidase | chr1:21141883-21144400 FORWARD	4.84e-92		cytosol	0	0	0.20292	0	3	3	19	26.622	0	21.956	4	Me1_v2_0201740.3;Me1_v2_0201740.1;Me1_v2_0201740.2	Me1_v2_0201740.3;Me1_v2_0201740.1;Me1_v2_0201740.2
Me1_v2_0201770.7	AT1G75270.1	Symbols: DHAR2 | DHAR2 (DEHYDROASCORBATE REDUCTASE 2); glutathione binding / glutathione dehydrogenase (ascorbate) | chr1:28250075-28251350 REVERSE	1.16e-50		cytosol	0	0	0.086167	0	2	2	10.3	25.611	0	13.839	3	Me1_v2_0201770.7;Me1_v2_0201770.2;Me1_v2_0201770.1;Me1_v2_0201770.3;Me1_v2_0201770.4;Me1_v2_0201770.5	Me1_v2_0201770.7;Me1_v2_0201770.2;Me1_v2_0201770.1;Me1_v2_0201770.3;Me1_v2_0201770.4;Me1_v2_0201770.5
Me1_v2_0202070.2	AT2G02010.1	Symbols: GAD4 | GAD4 (glutamate decarboxylase 4); calmodulin binding | chr2:474165-476594 REVERSE	0			0	0	0.0185302	0	2	2	8.2	47.973	0	15.178	2	Me1_v2_0202070.2;Me1_v2_0202070.1;Me1_v2_0202070.3	Me1_v2_0202070.2;Me1_v2_0202070.1;Me1_v2_0202070.3
Me1_v2_0202090.1	AT5G13500.2	unknown protein | chr5:4338155-4341003 FORWARD	2.94e-157			0	0	0.011594	0	1	1	3	45.855	0.0018193	6.5411	1	Me1_v2_0202090.1	Me1_v2_0202090.1
Me1_v2_0202110.1	AT4G35770.1	Symbols: SEN1, ATSEN1, DIN1 | SEN1 (SENESCENCE 1) | chr4:16944941-16946192 FORWARD	1.2e-38		plastid	0	0	0.067054	0	1	1	9.2	24.5	0	8.967	2	Me1_v2_0202110.1	Me1_v2_0202110.1
Me1_v2_0202540.3	AT5G39410.1	binding / catalytic | chr5:15768193-15770410 REVERSE	9.26e-67			0.0614284	0.187671	0.0743327	0.181011	3	3	14.1	38.877	0	26.927	4	Me1_v2_0202540.3;Me1_v2_0202540.2;Me1_v2_0202540.1	Me1_v2_0202540.3;Me1_v2_0202540.2;Me1_v2_0202540.1
Me1_v2_0202680.1	AT3G23490.2	Symbols: CYN | CYN (CYANASE); DNA binding / cyanate hydratase/ hydro-lyase | chr3:8423011-8424652 REVERSE	2.44e-61			0	0	0.468983	0.303305	4	4	27.1	18.865	0	48.501	7	Me1_v2_0202680.1;Me1_v2_0202680.2	Me1_v2_0202680.1;Me1_v2_0202680.2
Me1_v2_0202750.1	AT5G62190.1	Symbols: PRH75 | PRH75; ATP-dependent helicase/ DEAD/H-box RNA helicase binding | chr5:24980268-24983973 REVERSE	5.12e-131		nucleus	0	0	0.0154297	0	1	1	2.1	58.136	0	7.6733	1	Me1_v2_0202750.1	Me1_v2_0202750.1
Me1_v2_0202770.1	no homolog					0	0	0.0830996	0	2	2	6.6	40.889	0	16.334	3	Me1_v2_0202770.1;Me1_v2_0202770.2	Me1_v2_0202770.1;Me1_v2_0202770.2
Me1_v2_0202920.2	AT1G15980.1	Symbols: NDF1 | NDF1 (NDH-DEPENDENT CYCLIC ELECTRON FLOW 1) | chr1:5489298-5491363 FORWARD	4.92e-130		plastid	0	0	0.0276065	0.0611827	2	2	5.5	42.44	0	12.18	2	Me1_v2_0202920.2;Me1_v2_0202920.1	Me1_v2_0202920.2;Me1_v2_0202920.1
Me1_v2_0203000.4	AT5G11100.1	Symbols: SYTD, ATSYTD, NTMC2TYPE2.2, NTMC2T2.2 | SYTD | chr5:3532402-3535221 FORWARD	1.67e-86			0.0827533	0.0153901	0.061314	0	3	3	7.1	53.577	0	16.903	3	Me1_v2_0203000.4;Me1_v2_0203000.5;Me1_v2_0203000.1;Me1_v2_0203000.3;Me1_v2_0203000.2	Me1_v2_0203000.4;Me1_v2_0203000.5;Me1_v2_0203000.1;Me1_v2_0203000.3;Me1_v2_0203000.2
Me1_v2_0203390.1	no homolog					0	0.147425	0.103184	0	1	1	6.3	27.163	0	13.522	2	Me1_v2_0203390.1	Me1_v2_0203390.1
Me1_v2_0203620.3	AT3G02720.1	DJ-1 family protein / protease-related | chr3:586224-588365 FORWARD	1.86e-175			0	0	0.0612229	0	2	2	6.2	41.824	0	13.961	2	Me1_v2_0203620.3;Me1_v2_0203620.2;Me1_v2_0203620.1	Me1_v2_0203620.3;Me1_v2_0203620.2;Me1_v2_0203620.1
Me1_v2_0203790.1	AT1G48030.2	Symbols: mtLPD1 | mtLPD1 (mitochondrial lipoamide dehydrogenase 1); ATP binding / dihydrolipoyl dehydrogenase | chr1:17717139-17719141 REVERSE	0		mitochondria	0.179175	0	0.40146	0.385746	15	15	41.6	53.577	0	111.05	30	Me1_v2_0203790.1;Me1_v2_0203790.3;Me1_v2_0203790.4;Me1_v2_0203790.2	Me1_v2_0203790.1;Me1_v2_0203790.3;Me1_v2_0203790.4;Me1_v2_0203790.2
Me1_v2_0203880.5	AT5G59240.1	40S ribosomal protein S8 (RPS8B) | chr5:23902465-23903733 REVERSE	8.45e-91		cytosol	0	0	1.34911	0.368891	9	9	43.2	20.631	0	82.927	14	Me1_v2_0203880.5;Me1_v2_0203880.4;Me1_v2_0203880.3;Me1_v2_0203880.2;Me1_v2_0203880.1	Me1_v2_0203880.5;Me1_v2_0203880.4;Me1_v2_0203880.3;Me1_v2_0203880.2;Me1_v2_0203880.1
Me1_v2_0203920.1	AT1G67700.5	unknown protein | chr1:25374230-25376034 FORWARD	7.49e-32		plastid	0	0.111411	0.0267477	0	1	1	3.7	29.611	0.0074971	6.079	2	Me1_v2_0203920.1;Me1_v2_0203920.3	Me1_v2_0203920.1;Me1_v2_0203920.3
Me1_v2_0203940.1	AT2G40060.1	protein binding / structural molecule | chr2:16726484-16728185 FORWARD	3.68e-33			0.165851	0	0.0446509	0	1	1	4.2	26.515	0	7.1688	2	Me1_v2_0203940.1;Me1_v2_0203940.2	Me1_v2_0203940.1;Me1_v2_0203940.2
Me1_v2_0203980.1	AT3G02920.1	replication protein-related | chr3:651673-654350 REVERSE	2.56e-50			0	0	0.0342744	0	1	1	8.6	30.774	0	11.199	2	Me1_v2_0203980.1	Me1_v2_0203980.1
Me1_v2_0204070.1	AT5G20720.3	Symbols: CPN20, CPN10, CHCPN10, ATCPN21, CPN21 | CPN20 (CHAPERONIN 20); calmodulin binding | chr5:7014674-7016481 FORWARD	1.01e-95		plastid	0.142599	0	1.66729	0.666979	16	16	55.4	27.74	0	151.92	34	Me1_v2_0204070.1;Me1_v2_0204070.2	Me1_v2_0204070.1;Me1_v2_0204070.2
Me1_v2_0204130.1	AT5G39320.1	UDP-glucose 6-dehydrogenase, putative | chr5:15742762-15744943 FORWARD	0			0.283474	0.201562	0.75065	0.287339	19	19	45.2	53.022	0	170.92	26	Me1_v2_0204130.1;Me1_v2_0150620.1;Me1_v2_0150620.2	Me1_v2_0204130.1;Me1_v2_0150620.1
Me1_v2_0204200.1	AT1G52280.1	Symbols: AtRABG3d | AtRABG3d (Arabidopsis Rab GTPase homolog G3d); GTP binding | chr1:19467969-19469586 REVERSE	1.23e-131			0.582102	0.524843	0.133845	0.14199	3	3	20.4	23.102	0	27.907	6	Me1_v2_0204200.1	Me1_v2_0204200.1
Me1_v2_0204360.1	AT4G04910.1	Symbols: NSF | NSF (N-ethylmaleimide sensitive factor); ATP binding / binding / nucleoside-triphosphatase/ nucleotide binding | chr4:2489417-2495766 REVERSE	0			0.0196769	0	0.04649	0.0943511	5	5	9.9	83.284	0	63.084	6	Me1_v2_0204360.1;Me1_v2_0204360.2	Me1_v2_0204360.1;Me1_v2_0204360.2
Me1_v2_0204530.1	AT2G30970.2	Symbols: ASP1 | ASP1 (ASPARTATE AMINOTRANSFERASE 1); L-aspartate:2-oxoglutarate aminotransferase | chr2:13178849-13181931 FORWARD	0		mitochondria	0.0397415	0	0.396702	0.468072	7	7	19.6	47.459	0	56.518	15	Me1_v2_0204530.1;Me1_v2_0204530.2	Me1_v2_0204530.1;Me1_v2_0204530.2
Me1_v2_0204540.2	AT4G02930.1	elongation factor Tu, putative / EF-Tu, putative | chr4:1295409-1298404 REVERSE	0			0.0894549	0	0.221618	0.0192907	11	11	35.3	47.006	0	99.117	13	Me1_v2_0204540.2;Me1_v2_0204540.1;Me1_v2_0204540.5;Me1_v2_0204540.3;Me1_v2_0204540.4;Me1_v2_0204540.6;Me1_v2_0092450.1	Me1_v2_0204540.2;Me1_v2_0204540.1;Me1_v2_0204540.5;Me1_v2_0204540.3;Me1_v2_0204540.4;Me1_v2_0204540.6
Me1_v2_0204560.1	AT2G24200.1	cytosol aminopeptidase | chr2:10286806-10289555 REVERSE	0			0	0	0.132684	0.255202	6	6	16.9	62.676	0	74.072	8	Me1_v2_0204560.1;Me1_v2_0204560.2;Me1_v2_0204560.3;Me1_v2_0204560.4	Me1_v2_0204560.1;Me1_v2_0204560.2;Me1_v2_0204560.3;Me1_v2_0204560.4
Me1_v2_0204590.1	AT2G05100.1	Symbols: LHCB2.1, LHCB2 | LHCB2.1; chlorophyll binding | chr2:1823240-1824425 REVERSE	1e-148		plastid	38.6995	16.5225	98.9224	174.845	11	8	57.4	27.953	0	317.7	93	Me1_v2_0204590.1;Me1_v2_0204590.2	Me1_v2_0204590.1
Me1_v2_0204790.3	no homolog					2.69784	3.35167	0.100687	0	4	4	24.6	22.562	0	33.792	14	Me1_v2_0204790.3;Me1_v2_0204790.1;Me1_v2_0204790.2;Me1_v2_0204790.5;Me1_v2_0204790.6;Me1_v2_0204790.4	Me1_v2_0204790.3;Me1_v2_0204790.1;Me1_v2_0204790.2;Me1_v2_0204790.5;Me1_v2_0204790.6;Me1_v2_0204790.4
Me1_v2_0204900.2	AT5G02500.1	Symbols: HSC70-1, HSP70-1, AT-HSC70-1, HSC70 | HSC70-1 (HEAT SHOCK COGNATE PROTEIN 70-1); ATP binding | chr5:553745-556442 REVERSE	0			1.18193	0.888932	2.45567	2.97286	36	34	51.5	75.46	0	323.31	151	Me1_v2_0204900.2;Me1_v2_0204900.1;Me1_v2_0127260.2;Me1_v2_0127260.1	Me1_v2_0204900.2;Me1_v2_0204900.1
Me1_v2_0204980.2	no homolog					2.63224	1.49819	1.77298	2.05792	11	11	41.6	19.214	0	81.8	30	Me1_v2_0204980.2;Me1_v2_0204980.1;Me1_v2_0224190.1	Me1_v2_0204980.2;Me1_v2_0204980.1;Me1_v2_0224190.1
Me1_v2_0205230.1	AT4G04955.1	Symbols: ATALN | ATALN (Arabidopsis allantoinase); allantoinase/ hydrolase | chr4:2522034-2525280 REVERSE	2.59e-179			0.0412463	0.056493	0.0110156	0	1	1	2.5	55.857	0	8.3774	3	Me1_v2_0205230.1;Me1_v2_0205230.3;Me1_v2_0205230.4	Me1_v2_0205230.1;Me1_v2_0205230.3;Me1_v2_0205230.4
Me1_v2_0205370.1	AT5G40770.1	Symbols: ATPHB3 | ATPHB3 (PROHIBITIN 3) | chr5:16314850-16316719 REVERSE	2.86e-147			2.22957	1.08547	2.50034	0.852643	15	15	75	30.493	0	150.92	43	Me1_v2_0205370.1;Me1_v2_0205370.3;Me1_v2_0205370.4;Me1_v2_0205370.2;Me1_v2_0205370.6;Me1_v2_0205370.5	Me1_v2_0205370.1;Me1_v2_0205370.3;Me1_v2_0205370.4;Me1_v2_0205370.2;Me1_v2_0205370.6
Me1_v2_0205390.4	no homolog					0.102155	0	0.0374093	0	1	1	3.7	33.454	0	7.5651	2	Me1_v2_0205390.4;Me1_v2_0205390.1	Me1_v2_0205390.4;Me1_v2_0205390.1
Me1_v2_0205510.1	AT2G35040.2	AICARFT/IMPCHase bienzyme family protein | chr2:14765160-14768288 REVERSE	0		plastid	0	0	0.164805	0.176061	8	8	25.5	58.299	0	68.048	13	Me1_v2_0205510.1	Me1_v2_0205510.1
Me1_v2_0205600.2	AT4G37970.1	Symbols: ATCAD6, CAD6 | CAD6 (CINNAMYL ALCOHOL DEHYDROGENASE 6); binding / catalytic/ oxidoreductase/ zinc ion binding | chr4:17849648-17852246 FORWARD	4.05e-45			0	0	0.0908305	0	4	4	17.7	35.604	0	44.232	5	Me1_v2_0205600.2;Me1_v2_0205600.1;Me1_v2_0205600.3	Me1_v2_0205600.2;Me1_v2_0205600.1;Me1_v2_0205600.3
Me1_v2_0205610.5	AT3G02780.2	Symbols: IPP2, IPIAT1, IDI2 | IPP2 (ISOPENTENYL PYROPHOSPHATE:DIMETHYLALLYL PYROPHOSPHATE ISOMERASE 2); isopentenyl-diphosphate delta-isomerase | chr3:602433-604684 REVERSE	1.9e-102			0	0	0.0658729	0	1	1	9.8	21.077	0	11.564	1	Me1_v2_0205610.5;Me1_v2_0205610.4;Me1_v2_0205610.3;Me1_v2_0205610.2;Me1_v2_0205610.1	Me1_v2_0205610.5;Me1_v2_0205610.4;Me1_v2_0205610.3;Me1_v2_0205610.2;Me1_v2_0205610.1
Me1_v2_0205620.1	AT2G36620.1	Symbols: RPL24A | RPL24A (ribosomal protein L24); structural constituent of ribosome | chr2:15350347-15351900 REVERSE	3.41e-74		cytosol	0	0	1.11742	0	3	3	12.9	18.502	0	20.713	4	Me1_v2_0205620.1;Me1_v2_0205620.3;Me1_v2_0205620.2	Me1_v2_0205620.1;Me1_v2_0205620.3
Me1_v2_0205650.3	AT1G55310.5	Symbols: SR33, ATSCL33, SCL33 | SR33; RNA binding / protein binding | chr1:20630065-20632898 FORWARD	7.35e-42			0	0	0.0544942	0	1	1	7.4	17.277	0	10.179	1	Me1_v2_0205650.3;Me1_v2_0205650.2;Me1_v2_0205650.1	Me1_v2_0205650.3;Me1_v2_0205650.2;Me1_v2_0205650.1
Me1_v2_0205660.1	AT1G53310.1	Symbols: ATPPC1 | ATPPC1 (PHOSPHOENOLPYRUVATE CARBOXYLASE 1); catalytic/ phosphoenolpyruvate carboxylase | chr1:19884027-19888276 REVERSE	0			0	0	0.00364476	0	2	1	3.7	111.95	0.001816	6.5032	1	Me1_v2_0205660.1	Me1_v2_0205660.1
Me1_v2_0205660.2	AT3G14940.2	Symbols: ATPPC3 | ATPPC3 (PHOSPHOENOLPYRUVATE CARBOXYLASE 3); phosphoenolpyruvate carboxylase | chr3:5025238-5029710 FORWARD	0			0	0	0.0368323	0.0308608	2	1	5.2	71.395	0	16.961	3	Me1_v2_0205660.2	Me1_v2_0205660.2
Me1_v2_0205810.1	AT5G04590.1	Symbols: SIR | SIR; sulfite reductase (ferredoxin)/ sulfite reductase | chr5:1319356-1322526 FORWARD	0		plastid	0	0	0.0353644	0.0860354	4	4	10.3	77.476	0	37.586	5	Me1_v2_0205810.1	Me1_v2_0205810.1
Me1_v2_0205830.5	no homolog					0	0	1.14037	0.392884	4	4	67.5	13.369	0	38.464	5	Me1_v2_0205830.5;Me1_v2_0205830.4;Me1_v2_0205830.3;Me1_v2_0205830.2;Me1_v2_0205830.1	Me1_v2_0205830.5;Me1_v2_0205830.4;Me1_v2_0205830.3;Me1_v2_0205830.2;Me1_v2_0205830.1
Me1_v2_0206010.3	AT2G19900.1	Symbols: ATNADP-ME1 | ATNADP-ME1 (NADP-malic enzyme 1); malate dehydrogenase (oxaloacetate-decarboxylating) (NADP+)/ malic enzyme/ oxidoreductase, acting on NADH or NADPH, NAD or NADP as acceptor | chr2:8591899-8595478 REVERSE	0			0.0483568	0.026685	0.26501	0.122535	12	12	28.1	60.286	0	110.32	16	Me1_v2_0206010.3;Me1_v2_0206010.1;Me1_v2_0206010.5;Me1_v2_0206010.2;Me1_v2_0206010.6;Me1_v2_0206010.4	Me1_v2_0206010.3;Me1_v2_0206010.1;Me1_v2_0206010.5;Me1_v2_0206010.2;Me1_v2_0206010.6;Me1_v2_0206010.4
Me1_v2_0206120.2	AT5G50650.1	WD-40 repeat family protein / St12p protein, putative | chr5:20610212-20612255 FORWARD	4.65e-32			0	0	0	0	1	1	2.7	39.398	0.0063842	6.1219	1	Me1_v2_0206120.2;Me1_v2_0206120.1	Me1_v2_0206120.2;Me1_v2_0206120.1
Me1_v2_0206130.2	AT1G05810.1	Symbols: ARA, ARA-1, ATRAB11D, ATRABA5E, RABA5E | RABA5E (RAB GTPASE HOMOLOG A5E); GTP binding | chr1:1748314-1749460 FORWARD	2.37e-87			0.479722	0.321622	0.153363	0	6	3	24.5	25.316	0	41.835	10	Me1_v2_0206130.2;Me1_v2_0206130.1;Me1_v2_0206130.3	Me1_v2_0206130.2;Me1_v2_0206130.1;Me1_v2_0206130.3
Me1_v2_0206140.1	AT1G70730.1	phosphoglucomutase, cytoplasmic, putative / glucose phosphomutase, putative | chr1:26669020-26673166 REVERSE	0		cytosol	0	0	0.292755	0.267181	15	15	36.8	62.048	0	137.68	21	Me1_v2_0206140.1;Me1_v2_0206140.4;Me1_v2_0206140.2;Me1_v2_0206140.3	Me1_v2_0206140.1;Me1_v2_0206140.4;Me1_v2_0206140.2;Me1_v2_0206140.3
Me1_v2_0206210.7	AT3G43540.2	unknown protein | chr3:15430689-15433187 FORWARD	2.84e-55		plastoglobules	0.231524	0.110675	0.247541	0	8	8	66.8	23.509	0	114.31	8	Me1_v2_0206210.7;Me1_v2_0206210.6;Me1_v2_0206210.5;Me1_v2_0206210.2;Me1_v2_0206210.1;Me1_v2_0206210.8;Me1_v2_0206210.3;Me1_v2_0206210.9;Me1_v2_0206210.4	Me1_v2_0206210.7;Me1_v2_0206210.6;Me1_v2_0206210.5;Me1_v2_0206210.2;Me1_v2_0206210.1;Me1_v2_0206210.8;Me1_v2_0206210.3
Me1_v2_0206310.1	AT3G03910.2	Symbols: GDH3 | GDH3 (GLUTAMATE DEHYDROGENASE 3); binding / catalytic/ oxidoreductase/ oxidoreductase, acting on the CH-NH2 group of donors, NAD or NADP as acceptor | chr3:1006842-1009018 FORWARD	8.04e-40			0.0239914	0	0.134901	0	3	3	10.9	39.344	0	20.53	5	Me1_v2_0206310.1;Me1_v2_0206310.2	Me1_v2_0206310.1;Me1_v2_0206310.2
Me1_v2_0206340.2	AT5G24490.1	30S ribosomal protein, putative | chr5:8365601-8367460 FORWARD	3.86e-72		plastid	0.303371	0.287449	0.1378	0.199856	3	3	18.8	23.273	0	22.4	8	Me1_v2_0206340.2;Me1_v2_0206340.1	Me1_v2_0206340.2;Me1_v2_0206340.1
Me1_v2_0206570.1	AT1G11720.2	Symbols: ATSS3 | ATSS3 (starch synthase 3); starch synthase/ transferase, transferring glycosyl groups | chr1:3952511-3957044 FORWARD	0		plastid	0	0	0.0197572	0	3	3	3.1	129.46	0	22.642	3	Me1_v2_0206570.1	Me1_v2_0206570.1
Me1_v2_0206680.8	AT1G70580.3	Symbols: AOAT2, GGT2 | AOAT2 (ALANINE-2-OXOGLUTARATE AMINOTRANSFERASE 2); L-alanine:2-oxoglutarate aminotransferase/ glycine:2-oxoglutarate aminotransferase | chr1:26612719-26616069 FORWARD	0		peroxisome	0.0831158	0	0.0475293	0	3	3	9.4	44.396	0	22.115	3	Me1_v2_0206680.8;Me1_v2_0206680.7;Me1_v2_0206680.6;Me1_v2_0206680.4;Me1_v2_0206680.3;Me1_v2_0206680.2;Me1_v2_0206680.1;Me1_v2_0206680.5	Me1_v2_0206680.8;Me1_v2_0206680.7;Me1_v2_0206680.6;Me1_v2_0206680.4;Me1_v2_0206680.3;Me1_v2_0206680.2;Me1_v2_0206680.1;Me1_v2_0206680.5
Me1_v2_0206990.1	AT5G23300.1	Symbols: PYRD | PYRD (pyrimidine d); dihydroorotate dehydrogenase | chr5:7847587-7850404 REVERSE	0			0	0	0.0293244	0	2	2	6.9	52.226	0	15.327	2	Me1_v2_0206990.1;Me1_v2_0206990.2;Me1_v2_0206990.3	Me1_v2_0206990.1;Me1_v2_0206990.2;Me1_v2_0206990.3
Me1_v2_0207220.2	AT1G17730.1	Symbols: VPS46.1 | VPS46.1 (VACUOLAR PROTEIN SORTING 46.1) | chr1:6099089-6100315 FORWARD	2.78e-115			0	0.23298	0.129529	0	2	2	10.8	22.563	0	17.568	4	Me1_v2_0207220.2;Me1_v2_0207220.1	Me1_v2_0207220.2;Me1_v2_0207220.1
Me1_v2_0207270.1	AT1G74470.1	geranylgeranyl reductase | chr1:27991165-27993006 FORWARD	0		plastid	0.367434	0	0.489331	0.0542802	11	3	22.3	56.554	0	94.682	22	Me1_v2_0207270.1	Me1_v2_0207270.1
Me1_v2_0207380.6	AT1G74030.1	enolase, putative | chr1:27839184-27841939 REVERSE	0		plastid	0.0404819	0	0.858599	1.4557	18	18	41.6	52.3	0	186.31	37	Me1_v2_0207380.6;Me1_v2_0207380.5;Me1_v2_0207380.4;Me1_v2_0207380.3;Me1_v2_0207380.2;Me1_v2_0207380.1;Me1_v2_0207380.8;Me1_v2_0207380.9;Me1_v2_0207380.7	Me1_v2_0207380.6;Me1_v2_0207380.5;Me1_v2_0207380.4;Me1_v2_0207380.3;Me1_v2_0207380.2;Me1_v2_0207380.1;Me1_v2_0207380.8;Me1_v2_0207380.9;Me1_v2_0207380.7
Me1_v2_0207390.5	no homolog					2.22864	0.98196	3.04275	1.75144	20	20	59.2	37.448	0	252.35	53	Me1_v2_0207390.5;Me1_v2_0207390.4;Me1_v2_0207390.3;Me1_v2_0207390.2;Me1_v2_0207390.1;Me1_v2_0207390.7;Me1_v2_0207390.6	Me1_v2_0207390.5;Me1_v2_0207390.4;Me1_v2_0207390.3;Me1_v2_0207390.2;Me1_v2_0207390.1;Me1_v2_0207390.7;Me1_v2_0207390.6
Me1_v2_0207430.9	AT1G08410.1	GTP-binding family protein | chr1:2646189-2649379 FORWARD	2.09e-164			0	0	0.00744711	0	1	1	3	64.663	0	7.9319	1	Me1_v2_0207430.9;Me1_v2_0207430.8;Me1_v2_0207430.7;Me1_v2_0207430.5;Me1_v2_0207430.6;Me1_v2_0207430.4;Me1_v2_0207430.3;Me1_v2_0207430.2;Me1_v2_0207430.1	Me1_v2_0207430.9;Me1_v2_0207430.8;Me1_v2_0207430.7;Me1_v2_0207430.5;Me1_v2_0207430.6;Me1_v2_0207430.4;Me1_v2_0207430.3;Me1_v2_0207430.2;Me1_v2_0207430.1
Me1_v2_0207440.1	AT3G46970.1	Symbols: ATPHS2, PHS2 | PHS2 (ALPHA-GLUCAN PHOSPHORYLASE 2); phosphorylase/ transferase, transferring glycosyl groups | chr3:17301394-17306446 REVERSE	5.53e-33		cytosol	0	0	0.0205981	0	1	1	3.5	37.733	0.0012928	6.9384	1	Me1_v2_0207440.1	Me1_v2_0207440.1
Me1_v2_0207470.2	AT4G14690.1	Symbols: ELIP2 | ELIP2 (EARLY LIGHT-INDUCIBLE PROTEIN 2); chlorophyll binding | chr4:8418283-8419263 FORWARD	9.42e-24		plastid	1.00816	0	1.65862	0.172928	6	6	36.3	20.005	0	105.58	17	Me1_v2_0207470.2;Me1_v2_0207470.1;Me1_v2_0207470.3	Me1_v2_0207470.2;Me1_v2_0207470.1;Me1_v2_0207470.3
Me1_v2_0207480.1	AT2G30410.3	Symbols: KIS, TFCA | KIS (KIESEL); unfolded protein binding | chr2:12959289-12960810 FORWARD	8.51e-14			0	0	0	0	1	1	16.2	8.3944	0.0017943	6.3833	1	Me1_v2_0207480.1	Me1_v2_0207480.1
Me1_v2_0207490.1	AT1G10840.1	Symbols: TIF3H1 | TIF3H1; translation initiation factor | chr1:3607631-3610520 REVERSE	4.75e-177			0	0	0.0722169	0	2	2	8.8	38.561	0	17.744	2	Me1_v2_0207490.1;Me1_v2_0207490.2	Me1_v2_0207490.1;Me1_v2_0207490.2
Me1_v2_0207510.1	AT2G19830.2	Symbols: SNF7.2, VPS32 | SNF7.2 | chr2:8557729-8559741 REVERSE	4.69e-77			0.293558	0	0.192722	0.0594886	4	4	24	25.385	0	31.517	7	Me1_v2_0207510.1;Me1_v2_0207510.2;Me1_v2_0207510.3	Me1_v2_0207510.1;Me1_v2_0207510.2
Me1_v2_0207650.1	AT1G29880.1	glycyl-tRNA synthetase / glycine--tRNA ligase | chr1:10459478-10462801 REVERSE	9.29e-60		mitochondria	0	0	0.0385566	0	2	2	14	24.592	0	16.869	2	Me1_v2_0207650.1;Me1_v2_0207650.2	Me1_v2_0207650.1;Me1_v2_0207650.2
Me1_v2_0207660.1	AT5G42850.2	INVOLVED IN: cell redox homeostasis; LOCATED IN: cellular_component unknown; EXPRESSED IN: 22 plant structures; EXPRESSED DURING: 13 growth stages; CONTAINS InterPro DOMAIN/s: Thioredoxin fold (InterPro:IPR012335), Thioredoxin-like fold (InterPro:IPR012336), Protein of unknown function DUF953, thioredoxin-like (InterPro:IPR010357); Has 237 Blast hits to 237 proteins in 83 species: Archae - 0; Bacteria - 0; Metazoa - 174; Fungi - 29; Plants - 21; Viruses - 0; Other Eukaryotes - 13 (source: NCBI BLink). | chr5:17181707-17182623 REVERSE	5.58e-26			0.107999	0	0.122361	0	3	3	31.3	14.322	0	34.037	2	Me1_v2_0207660.1	Me1_v2_0207660.1
Me1_v2_0207910.1	no homolog					0.262229	0.122393	0.224054	0.109053	6	6	31.2	21.806	0	47.036	11	Me1_v2_0207910.1;Me1_v2_0207910.2	Me1_v2_0207910.1;Me1_v2_0207910.2
Me1_v2_0207950.1	AT5G26860.1	Symbols: LON_ARA_ARA, LON1 | LON1 (LON PROTEASE 1); ATP binding / ATP-dependent peptidase/ serine-type peptidase | chr5:9451048-9457000 FORWARD	0		mitochondria	0	0	0.0179552	0	2	2	1.7	116.72	0	10.76	2	Me1_v2_0207950.1	Me1_v2_0207950.1
Me1_v2_0208110.1	no homolog					0	0	0.0168187	0	1	1	16.8	21.763	0	12.761	0	Me1_v2_0208110.1	Me1_v2_0208110.1
Me1_v2_0208130.1	AT3G08920.1	rhodanese-like domain-containing protein | chr3:2712236-2713269 FORWARD	6.47e-42		plastid	0	0	0	0	1	1	7.9	18.815	0.0074885	6.0745	1	Me1_v2_0208130.1	Me1_v2_0208130.1
Me1_v2_0208360.3	no homolog					0	0	0.0115052	0	2	2	2.8	131.7	0	12.321	2	Me1_v2_0208360.3;Me1_v2_0208360.1;Me1_v2_0208360.2;Me1_v2_0001780.1	Me1_v2_0208360.3;Me1_v2_0208360.1;Me1_v2_0208360.2;Me1_v2_0001780.1
Me1_v2_0208560.1	AT4G05000.3	Symbols: VPS28-2 | VPS28-2; transporter | chr4:2563075-2564740 FORWARD	3.81e-102			0	0	0.0307215	0	1	1	6.3	23.422	0.0035336	6.2617	1	Me1_v2_0208560.1	Me1_v2_0208560.1
Me1_v2_0208570.7	AT2G02560.2	Symbols: CAND1, ATCAND1, ETA2, TIP120, HVE | CAND1 (CULLIN-ASSOCIATED AND NEDDYLATION DISSOCIATED); binding | chr2:689788-697596 FORWARD	0			0.0179652	0	0.0866158	0.0430779	12	12	15.1	131.71	0	91.628	13	Me1_v2_0208570.7;Me1_v2_0208570.4;Me1_v2_0208570.1;Me1_v2_0208570.8;Me1_v2_0208570.6;Me1_v2_0208570.5;Me1_v2_0208570.2;Me1_v2_0208570.3	Me1_v2_0208570.7;Me1_v2_0208570.4;Me1_v2_0208570.1;Me1_v2_0208570.8;Me1_v2_0208570.6;Me1_v2_0208570.5;Me1_v2_0208570.2;Me1_v2_0208570.3
Me1_v2_0208800.1	AT1G11910.1	aspartyl protease family protein | chr1:4016784-4020983 REVERSE	0		vacuole	1.55025	0.422237	4.19379	8.53216	9	9	28	55.561	0	198.14	44	Me1_v2_0208800.1;Me1_v2_0208800.2	Me1_v2_0208800.1;Me1_v2_0208800.2
Me1_v2_0208910.1	AT4G14210.2	Symbols: PDS3, PDS, PDE226 | PDS3 (PHYTOENE DESATURASE 3); phytoene dehydrogenase | chr4:8190212-8195265 REVERSE	2.8e-09		plastid	0	0	0.0189945	0.0545984	1	1	2.2	63.916	0	7.7192	2	Me1_v2_0208910.1	Me1_v2_0208910.1
Me1_v2_0208920.5	AT3G55330.1	Symbols: PPL1 | PPL1 (PsbP-like protein 1); calcium ion binding | chr3:20513825-20515351 REVERSE	1.53e-57		plastid	0.0980441	0	0.247527	0	3	3	27.8	17.679	0	23.431	4	Me1_v2_0208920.5;Me1_v2_0208920.3;Me1_v2_0208920.2;Me1_v2_0208920.4;Me1_v2_0208920.1;Me1_v2_0208920.6	Me1_v2_0208920.5;Me1_v2_0208920.3;Me1_v2_0208920.2;Me1_v2_0208920.4;Me1_v2_0208920.1;Me1_v2_0208920.6
Me1_v2_0209260.1	AT1G55480.1	binding / protein binding | chr1:20713684-20715547 FORWARD	1.54e-93		plastid	0.517871	0	0.0283762	0	5	5	22.5	37.07	0	57.283	7	Me1_v2_0209260.1	Me1_v2_0209260.1
Me1_v2_0209400.1	AT1G27990.1	unknown protein | chr1:9752799-9753952 REVERSE	1.85e-65			0.255704	0.431484	0.326692	0.19856	3	3	13.8	27.704	0	23.567	4	Me1_v2_0209400.1	Me1_v2_0209400.1
Me1_v2_0209430.4	AT2G13360.2	Symbols: AGT, AGT1 | AGT (ALANINE:GLYOXYLATE AMINOTRANSFERASE); alanine-glyoxylate transaminase/ serine-glyoxylate transaminase/ serine-pyruvate transaminase | chr2:5539240-5541358 REVERSE	3.06e-25		peroxisome	0	0	0.0191676	0	1	1	6.9	42.49	0	22.162	1	Me1_v2_0209430.4;Me1_v2_0209430.3;Me1_v2_0209430.1;Me1_v2_0209430.6;Me1_v2_0209430.5	Me1_v2_0209430.4;Me1_v2_0209430.3;Me1_v2_0209430.1;Me1_v2_0209430.6;Me1_v2_0209430.5
Me1_v2_0209440.4	AT4G17890.1	Symbols: AGD8 | AGD8 (ARF-GAP DOMAIN 8); ARF GTPase activator/ DNA binding / zinc ion binding | chr4:9937022-9939493 FORWARD	1.81e-114			0.0281772	0	0.0413304	0	2	2	9.4	41.065	0	30.251	3	Me1_v2_0209440.4;Me1_v2_0209440.3;Me1_v2_0209440.5;Me1_v2_0209440.1;Me1_v2_0209440.2	Me1_v2_0209440.4;Me1_v2_0209440.3;Me1_v2_0209440.5;Me1_v2_0209440.1;Me1_v2_0209440.2
Me1_v2_0209700.4	AT1G04760.2	Symbols: ATVAMP726, VAMP726 | ATVAMP726 | chr1:1334760-1336070 FORWARD	3.99e-78		plasma membrane	0	0	0.127943	0	2	2	11.9	20.859	0	22.582	3	Me1_v2_0209700.4;Me1_v2_0209700.3;Me1_v2_0209700.2;Me1_v2_0209700.1;Me1_v2_0209700.5	Me1_v2_0209700.4;Me1_v2_0209700.3;Me1_v2_0209700.2;Me1_v2_0209700.1;Me1_v2_0209700.5
Me1_v2_0209720.2	AT5G41610.2	Symbols: ATCHX18, CHX18 | ATCHX18; monovalent cation:proton antiporter/ sodium:hydrogen antiporter | chr5:16638370-16641728 REVERSE	2.33e-81			0	0	0.0191609	0	1	1	4.9	51.534	0	10.464	0	Me1_v2_0209720.2;Me1_v2_0209720.1	Me1_v2_0209720.2;Me1_v2_0209720.1
Me1_v2_0210270.1	AT4G13930.1	Symbols: SHM4 | SHM4 (serine hydroxymethyltransferase 4); catalytic/ glycine hydroxymethyltransferase/ pyridoxal phosphate binding | chr4:8047692-8050106 REVERSE	0			0	0	0.742011	0.300668	16	16	43.3	52.564	0	142.32	25	Me1_v2_0210270.1;Me1_v2_0210270.3;Me1_v2_0210270.2;Me1_v2_0121640.1	Me1_v2_0210270.1;Me1_v2_0210270.3;Me1_v2_0210270.2
Me1_v2_0210280.4	AT3G61070.2	Symbols: PEX11E | PEX11E | chr3:22604602-22606766 REVERSE	2.73e-68		peroxisome	0.323392	0.132421	0.371225	0	4	4	23.4	22.675	0	38.535	4	Me1_v2_0210280.4;Me1_v2_0210280.3;Me1_v2_0210280.2;Me1_v2_0210280.1;Me1_v2_0210280.9;Me1_v2_0210280.8;Me1_v2_0210280.6;Me1_v2_0210280.5;Me1_v2_0210280.7	Me1_v2_0210280.4;Me1_v2_0210280.3;Me1_v2_0210280.2;Me1_v2_0210280.1
Me1_v2_0210290.1	AT3G47520.1	Symbols: MDH | MDH (MALATE DEHYDROGENASE); L-malate dehydrogenase/ binding / catalytic/ malate dehydrogenase/ oxidoreductase/ oxidoreductase, acting on the CH-OH group of donors, NAD or NADP as acceptor | chr3:17513274-17515041 FORWARD	0		plastid	0.897776	0.568897	6.17865	4.91692	22	20	53.8	44.189	0	275.53	87	Me1_v2_0210290.1;Me1_v2_0210290.2;Me1_v2_0210290.3;Me1_v2_0210290.4;Me1_v2_0210290.6;Me1_v2_0210290.5;Me1_v2_0210290.7;Me1_v2_0210290.9;Me1_v2_0210290.8	Me1_v2_0210290.1;Me1_v2_0210290.2;Me1_v2_0210290.3;Me1_v2_0210290.4;Me1_v2_0210290.6;Me1_v2_0210290.5;Me1_v2_0210290.7
Me1_v2_0210340.3	AT5G03860.2	Symbols: MLS | MLS (MALATE SYNTHASE); malate synthase | chr5:1032103-1034570 REVERSE	0			1.42564	0.348943	0.862648	0.874801	21	21	35.7	62.474	0	244.76	44	Me1_v2_0210340.3;Me1_v2_0210340.2;Me1_v2_0210340.1;Me1_v2_0210340.4	Me1_v2_0210340.3;Me1_v2_0210340.2;Me1_v2_0210340.1;Me1_v2_0210340.4
Me1_v2_0210360.3	AT4G39200.2	40S ribosomal protein S25 (RPS25E) | chr4:18257336-18258680 FORWARD	2.71e-39		cytosol	0.290132	0.186228	1.05496	0.78184	6	6	54.3	11.473	0	53.55	11	Me1_v2_0210360.3;Me1_v2_0210360.2;Me1_v2_0210360.1;Me1_v2_0210360.4;Me1_v2_0210360.6;Me1_v2_0210360.5	Me1_v2_0210360.3;Me1_v2_0210360.2;Me1_v2_0210360.1;Me1_v2_0210360.4;Me1_v2_0210360.6;Me1_v2_0210360.5
Me1_v2_0210370.8	no homolog					0	0	0.0786588	0	3	3	5.9	103.85	0	39.877	5	Me1_v2_0210370.8;Me1_v2_0210370.6;Me1_v2_0210370.7;Me1_v2_0210370.5;Me1_v2_0210370.4;Me1_v2_0210370.3;Me1_v2_0210370.1;Me1_v2_0210370.2	Me1_v2_0210370.8;Me1_v2_0210370.6;Me1_v2_0210370.7;Me1_v2_0210370.5;Me1_v2_0210370.4;Me1_v2_0210370.3;Me1_v2_0210370.1;Me1_v2_0210370.2
Me1_v2_0210730.2	AT1G68830.1	Symbols: STN7 | STN7 (Stt7 homolog STN7); kinase/ protein kinase | chr1:25872445-25875550 REVERSE	6.62e-179		plastid	0	0	0.0617561	0	2	2	3.4	57.33	0	12.446	2	Me1_v2_0210730.2;Me1_v2_0210730.1	Me1_v2_0210730.2;Me1_v2_0210730.1
Me1_v2_0210790.2	AT5G22140.1	pyridine nucleotide-disulphide oxidoreductase family protein | chr5:7340122-7341906 REVERSE	1.55e-113			0.619501	0.663223	0.555268	0.100569	14	14	44.8	37.862	0	121.28	19	Me1_v2_0210790.2;Me1_v2_0210790.1;Me1_v2_0210790.4;Me1_v2_0210790.3	Me1_v2_0210790.2;Me1_v2_0210790.1;Me1_v2_0210790.4
Me1_v2_0210800.4	AT2G26900.1	bile acid:sodium symporter family protein | chr2:11474952-11477944 REVERSE	6.01e-158		plastid	0.194302	0	0.140327	0.0728408	1	1	4.8	28.409	0.0058343	6.1527	2	Me1_v2_0210800.4;Me1_v2_0210800.2;Me1_v2_0210800.3;Me1_v2_0210800.1	Me1_v2_0210800.4;Me1_v2_0210800.2;Me1_v2_0210800.3;Me1_v2_0210800.1
Me1_v2_0210840.3	AT4G13430.1	Symbols: IIL1 | IIL1 (ISOPROPYL MALATE ISOMERASE LARGE SUBUNIT 1); 4 iron, 4 sulfur cluster binding / hydro-lyase/ lyase | chr4:7803933-7807871 REVERSE	0		plastid	0	0	0.0173144	0	1	1	4.8	55.338	0	13.723	1	Me1_v2_0210840.3;Me1_v2_0210840.1	Me1_v2_0210840.3;Me1_v2_0210840.1
Me1_v2_0211020.1	AT5G26570.1	Symbols: PWD, OK1, ATGWD3 | ATGWD3; carbohydrate kinase/ catalytic/ phosphoglucan, water dikinase | chr5:9261580-9267729 FORWARD	0		plastid	0	0	0.0392113	0.0410799	7	7	9.2	128.13	0	60.244	7	Me1_v2_0211020.1	Me1_v2_0211020.1
Me1_v2_0211050.1	AT2G44350.3	Symbols: ATCS, CSY4 | ATCS; ATP binding / ATP citrate synthase/ citrate (SI)-synthase | chr2:18316278-18320789 FORWARD	0		mitochondria	0.119533	0	0.369605	0.400136	9	9	24.7	53.449	0	63.097	20	Me1_v2_0211050.1	Me1_v2_0211050.1
Me1_v2_0211060.1	AT4G25050.1	Symbols: ACP4 | ACP4 (acyl carrier protein 4); acyl carrier | chr4:12870067-12871221 FORWARD	1.07e-26		plastid	0	0	2.36476	3.93256	3	3	28.9	14.478	0	48.004	11	Me1_v2_0211060.1	Me1_v2_0211060.1
Me1_v2_0211110.4	AT5G61820.2	FUNCTIONS IN: molecular_function unknown; INVOLVED IN: biological_process unknown; LOCATED IN: vacuole; EXPRESSED IN: 24 plant structures; EXPRESSED DURING: 15 growth stages; CONTAINS InterPro DOMAIN/s: Stress up-regulated Nod 19 (InterPro:IPR011692); Has 27 Blast hits to 27 proteins in 10 species: Archae - 0; Bacteria - 0; Metazoa - 0; Fungi - 0; Plants - 26; Viruses - 0; Other Eukaryotes - 1 (source: NCBI BLink). | chr5:24834317-24836694 REVERSE	3.88e-101			0.414651	0.543235	0.531984	0.238278	7	7	19.6	56.207	0	55.033	16	Me1_v2_0211110.4;Me1_v2_0211110.3;Me1_v2_0211110.2;Me1_v2_0211110.1	Me1_v2_0211110.4;Me1_v2_0211110.3;Me1_v2_0211110.2;Me1_v2_0211110.1
Me1_v2_0211150.1	AT3G63460.1	WD-40 repeat family protein | chr3:23430644-23437344 REVERSE	0			0	0	0.0563502	0	5	5	6.9	131.43	0	61.368	5	Me1_v2_0211150.1	Me1_v2_0211150.1
Me1_v2_0211270.1	AT4G36530.1	hydrolase, alpha/beta fold family protein | chr4:17239958-17241937 REVERSE	2.82e-115		plastid	0	0	0.0409154	0	3	3	7.8	49.101	0	27.99	3	Me1_v2_0211270.1	Me1_v2_0211270.1
Me1_v2_0211320.5	AT4G39850.1	Symbols: PXA1, PED3, CTS | PXA1 (PEROXISOMAL ABC TRANSPORTER 1); ATPase, coupled to transmembrane movement of substances | chr4:18488519-18497136 FORWARD	0		peroxisome	0	0	0.0186125	0	2	2	1.4	144.31	0	11.885	3	Me1_v2_0211320.5;Me1_v2_0211320.4;Me1_v2_0211320.2;Me1_v2_0211320.1;Me1_v2_0211320.3	Me1_v2_0211320.5;Me1_v2_0211320.4;Me1_v2_0211320.2;Me1_v2_0211320.1;Me1_v2_0211320.3
Me1_v2_0211480.1	AT5G02240.1	binding / catalytic/ coenzyme binding | chr5:451423-453157 FORWARD	1.42e-106			0.0318671	0	0.556551	0.316692	6	6	19.8	36.526	0	58.361	11	Me1_v2_0211480.1	Me1_v2_0211480.1
Me1_v2_0211830.1	no homolog					0	0	0.116534	0	5	5	20.3	26.896	0	33.193	5	Me1_v2_0211830.1;Me1_v2_0211830.2	Me1_v2_0211830.1;Me1_v2_0211830.2
Me1_v2_0211870.1	AT1G23820.2	Symbols: SPDS1 | SPDS1 (spermidine synthase 1); spermidine synthase | chr1:8420265-8422985 FORWARD	5.9e-140			0	0	0.213513	0	6	6	22.3	31.853	0	56.387	7	Me1_v2_0211870.1	Me1_v2_0211870.1
Me1_v2_0211950.2	AT5G46020.1	unknown protein | chr5:18662846-18664874 REVERSE	5.83e-21			0	0	0.021143	0	1	1	10.3	16.058	0	9.2288	1	Me1_v2_0211950.2;Me1_v2_0211950.1	Me1_v2_0211950.2;Me1_v2_0211950.1
Me1_v2_0212010.1	AT3G48730.1	Symbols: GSA2 | GSA2 (glutamate-1-semialdehyde 2,1-aminomutase 2); catalytic/ glutamate-1-semialdehyde 2,1-aminomutase/ pyridoxal phosphate binding / transaminase | chr3:18049614-18051702 FORWARD	0		plastid	0.0417343	0	1.59464	0.44772	10	10	27.8	52.109	0	92.903	22	Me1_v2_0212010.1;Me1_v2_0212010.2	Me1_v2_0212010.1;Me1_v2_0212010.2
Me1_v2_0212050.1	AT5G08050.1	FUNCTIONS IN: molecular_function unknown; INVOLVED IN: biological_process unknown; LOCATED IN: thylakoid, chloroplast thylakoid membrane, chloroplast; EXPRESSED IN: 21 plant structures; EXPRESSED DURING: 13 growth stages; CONTAINS InterPro DOMAIN/s: Protein of unknown function DUF1118 (InterPro:IPR009500), Uncharacterised conserved protein UCP022207 (InterPro:IPR016801); Has 41 Blast hits to 41 proteins in 10 species: Archae - 0; Bacteria - 0; Metazoa - 0; Fungi - 0; Plants - 40; Viruses - 0; Other Eukaryotes - 1 (source: NCBI BLink). | chr5:2578345-2579163 FORWARD	2.85e-39		plastid	0.0987072	0	0.334639	0.168731	3	3	25	20.168	0	27.158	4	Me1_v2_0212050.1	Me1_v2_0212050.1
Me1_v2_0212430.1	AT2G35840.3	sucrose-phosphatase 1 (SPP1) | chr2:15053623-15056005 FORWARD	5.79e-114			0	0	0.0186557	0	1	1	5.3	51.759	0	10.134	1	Me1_v2_0212430.1	Me1_v2_0212430.1
Me1_v2_0213050.1	AT3G57560.1	aspartate/glutamate/uridylate kinase family protein | chr3:21310825-21312312 REVERSE	4.75e-122		plastid	0.0203992	0	0.0431796	0	2	2	11	38.431	0	23.449	3	Me1_v2_0213050.1;Me1_v2_0213050.2;Me1_v2_0213050.4;Me1_v2_0213050.3	Me1_v2_0213050.1;Me1_v2_0213050.2;Me1_v2_0213050.4;Me1_v2_0213050.3
Me1_v2_0213140.2	AT1G02475.1	FUNCTIONS IN: molecular_function unknown; INVOLVED IN: biological_process unknown; LOCATED IN: chloroplast; EXPRESSED IN: 22 plant structures; EXPRESSED DURING: 13 growth stages; CONTAINS InterPro DOMAIN/s: Streptomyces cyclase/dehydrase (InterPro:IPR005031); BEST Arabidopsis thaliana protein match is: unknown protein (TAIR:AT4G01883.1); Has 350 Blast hits to 350 proteins in 105 species: Archae - 0; Bacteria - 211; Metazoa - 0; Fungi - 0; Plants - 29; Viruses - 0; Other Eukaryotes - 110 (source: NCBI BLink). | chr1:513843-515404 REVERSE	4.64e-54			0.197255	0.139005	0.0525404	0	1	1	6.7	20.373	0	9.0566	2	Me1_v2_0213140.2;Me1_v2_0213140.1	Me1_v2_0213140.2;Me1_v2_0213140.1
Me1_v2_0213190.2	no homolog					0.0167346	0	0.00458927	0	2	2	17.2	12.868	0	12.949	2	Me1_v2_0213190.2;Me1_v2_0213190.1;Me1_v2_0213190.4;Me1_v2_0213190.3	Me1_v2_0213190.2;Me1_v2_0213190.1;Me1_v2_0213190.4;Me1_v2_0213190.3
Me1_v2_0213590.2	AT1G03900.1	Symbols: ATNAP4 | ATNAP4 (Arabidopsis thaliana non-intrinsic ABC protein 4); ATPase, coupled to transmembrane movement of substances / transporter | chr1:991139-993118 FORWARD	1.68e-73			0.0531	0	0.129525	0	5	5	20.4	30.091	0	35.407	6	Me1_v2_0213590.2;Me1_v2_0213590.1	Me1_v2_0213590.2;Me1_v2_0213590.1
Me1_v2_0213710.7	no homolog					0	0	0.0224878	0	2	2	5	40.41	0	12.828	3	Me1_v2_0213710.7;Me1_v2_0213710.5;Me1_v2_0213710.2;Me1_v2_0213710.4;Me1_v2_0213710.3;Me1_v2_0213710.1;Me1_v2_0213710.6	Me1_v2_0213710.7;Me1_v2_0213710.5;Me1_v2_0213710.2;Me1_v2_0213710.4;Me1_v2_0213710.3;Me1_v2_0213710.1;Me1_v2_0213710.6
Me1_v2_0213790.1	AT3G46060.2	Symbols: ARA3, ARA-3, ATRABE1C, ATRAB8A | ATRAB8A; GTP binding | chr3:16917589-16920018 FORWARD	4.3e-88		plasma membrane	1.60737	0.507663	0.336512	0	8	8	34	23.468	0	95.354	14	Me1_v2_0213790.1	Me1_v2_0213790.1
Me1_v2_0213800.1	AT5G03520.1	Symbols: ATRAB8C, ATRABE1D, ATRAB-E1D, RAB-E1D | ATRAB8C; GTP binding | chr5:883447-885425 FORWARD	5.52e-118			0.378115	0.194003	0.162936	0	7	6	34.6	23.862	0	41.11	11	Me1_v2_0213800.1;Me1_v2_0213800.2	Me1_v2_0213800.1;Me1_v2_0213800.2
Me1_v2_0214000.8	AT5G60390.3	elongation factor 1-alpha / EF-1-alpha | chr5:24288658-24291020 FORWARD	0			5.86258	13.0348	5.92421	9.38065	18	18	48.5	47.707	0	181.83	104	Me1_v2_0214000.8;Me1_v2_0214000.7;Me1_v2_0214000.9;Me1_v2_0214000.10;Me1_v2_0214000.6;Me1_v2_0214000.5;Me1_v2_0214000.4;Me1_v2_0214000.3;Me1_v2_0214000.2;Me1_v2_0214000.1;Me1_v2_0214000.13;Me1_v2_0214000.12;Me1_v2_0214000.11;Me1_v2_0214000.15;Me1_v2_0214000.14	Me1_v2_0214000.8;Me1_v2_0214000.7;Me1_v2_0214000.9;Me1_v2_0214000.10;Me1_v2_0214000.6;Me1_v2_0214000.5;Me1_v2_0214000.4;Me1_v2_0214000.3;Me1_v2_0214000.2;Me1_v2_0214000.1;Me1_v2_0214000.13;Me1_v2_0214000.12;Me1_v2_0214000.11;Me1_v2_0214000.15
Me1_v2_0214090.1	AT5G48840.1	Symbols: PANC, PTS, ATPTS | PANC (ARABIDOPSIS HOMOLOG OF BACTERIAL PANC); pantoate-beta-alanine ligase/ protein homodimerization | chr5:19803557-19805077 REVERSE	1.65e-111		cytosol	0	0	0.0191734	0	1	1	3	36.098	0.001804	6.4139	1	Me1_v2_0214090.1	Me1_v2_0214090.1
Me1_v2_0214160.1	AT4G27670.1	Symbols: HSP21 | HSP21 (HEAT SHOCK PROTEIN 21) | chr4:13818870-13819971 REVERSE	1.86e-11		plastid	0.0935351	0.0331965	0.447117	0.195694	9	9	22	41.665	0	62.184	16	Me1_v2_0214160.1;Me1_v2_0214100.3;Me1_v2_0214180.3;Me1_v2_0214180.2;Me1_v2_0214180.1;Me1_v2_0214100.2;Me1_v2_0214100.1;Me1_v2_0214130.1	Me1_v2_0214160.1;Me1_v2_0214100.3;Me1_v2_0214180.3;Me1_v2_0214180.2;Me1_v2_0214180.1;Me1_v2_0214100.2;Me1_v2_0214100.1;Me1_v2_0214130.1
Me1_v2_0214270.2	AT2G40660.1	tRNA-binding region domain-containing protein | chr2:16965933-16969035 FORWARD	3.95e-13			0	0	0.0517002	0.321593	1	1	9.1	26.222	0	18.417	2	Me1_v2_0214270.2;Me1_v2_0214270.1	Me1_v2_0214270.2;Me1_v2_0214270.1
Me1_v2_0214630.1	AT3G12050.1	Aha1 domain-containing protein | chr3:3839102-3841466 FORWARD	4.66e-146		peroxisome	0.0433323	0	0.0495371	0	2	2	5.4	39.563	0	11.657	3	Me1_v2_0214630.1;Me1_v2_0214630.2	Me1_v2_0214630.1;Me1_v2_0214630.2
Me1_v2_0214770.1	AT5G55940.1	Symbols: emb2731 | emb2731 (embryo defective 2731) | chr5:22655998-22658048 REVERSE	7.34e-56			0	0	0.0290177	0	1	1	4.5	24.263	0	7.7103	1	Me1_v2_0214770.1	Me1_v2_0214770.1
Me1_v2_0214860.2	AT3G23940.2	dehydratase family | chr3:8648705-8652605 FORWARD	0		plastid	0	0	0.0596099	0.0425361	3	3	7.4	64.061	0	20.739	5	Me1_v2_0214860.2;Me1_v2_0214860.1	Me1_v2_0214860.2;Me1_v2_0214860.1
Me1_v2_0214880.1	AT3G52880.1	Symbols: ATMDAR1 | monodehydroascorbate reductase, putative | chr3:19601213-19604454 REVERSE	5.16e-180		peroxisome	0.118856	0	1.2144	1.4387	18	18	58.2	44.428	0	221.56	40	Me1_v2_0214880.1	Me1_v2_0214880.1
Me1_v2_0215140.2	AT4G09010.1	Symbols: APX4 | APX4 (ASCORBATE PEROXIDASE 4); heme binding / peroxidase | chr4:5777397-5779462 REVERSE	4.09e-38		plastid	1.39766	0.454982	2.36587	0.835845	12	12	42	26.656	0	140.42	28	Me1_v2_0215140.2;Me1_v2_0215140.1	Me1_v2_0215140.2;Me1_v2_0215140.1
Me1_v2_0215520.1	AT5G63400.1	Symbols: ADK1 | ADK1 (ADENYLATE KINASE 1); ATP binding / adenylate kinase/ nucleobase, nucleoside, nucleotide kinase/ nucleotide kinase/ phosphotransferase, phosphate group as acceptor | chr5:25393001-25394907 REVERSE	2.64e-135			0.220008	0.0553621	0.841119	0.925739	9	9	45.8	26.318	0	95.004	22	Me1_v2_0215520.1;Me1_v2_0215520.6;Me1_v2_0215520.4;Me1_v2_0215520.5;Me1_v2_0215520.3;Me1_v2_0215520.2	Me1_v2_0215520.1;Me1_v2_0215520.6;Me1_v2_0215520.4;Me1_v2_0215520.5;Me1_v2_0215520.3;Me1_v2_0215520.2
Me1_v2_0215600.1	AT5G23060.1	Symbols: CaS | CaS (Calcium sensing receptor) | chr5:7736590-7738535 REVERSE	3.37e-104			3.02156	1.20121	4.8373	2.40147	20	20	52.2	43.255	0	323.31	82	Me1_v2_0215600.1	Me1_v2_0215600.1
Me1_v2_0215920.1	AT1G11320.1	unknown protein | chr1:3807128-3808875 FORWARD	7.25e-23		plastid	0	0	0.03339	0	2	2	4.8	56.915	0	15.373	2	Me1_v2_0215920.1;Me1_v2_0215920.2	Me1_v2_0215920.1;Me1_v2_0215920.2
Me1_v2_0215940.1	AT3G63140.1	Symbols: CSP41A | CSP41A (CHLOROPLAST STEM-LOOP BINDING PROTEIN OF 41 KDA); mRNA binding / poly(U) binding | chr3:23326867-23328709 REVERSE	1.91e-179		plastid	0.039291	0	0.0278447	0.0762032	2	2	9.2	44.478	0	18.55	2	Me1_v2_0215940.1	Me1_v2_0215940.1
Me1_v2_0216010.1	AT3G54660.1	Symbols: GR, EMB2360, ATGR2 | GR (GLUTATHIONE REDUCTASE); ATP binding / glutathione-disulfide reductase | chr3:20229744-20233182 REVERSE	0		plastid	0	0	0.132218	0.218356	9	9	19	62.052	0	97.768	12	Me1_v2_0216010.1;Me1_v2_0216010.2	Me1_v2_0216010.1;Me1_v2_0216010.2
Me1_v2_0216110.4	AT5G61640.2	Symbols: PMSR1, ATMSRA1 | PMSR1 (PEPTIDEMETHIONINE SULFOXIDE REDUCTASE 1); oxidoreductase, acting on sulfur group of donors, disulfide as acceptor / peptide-methionine-(S)-S-oxide reductase | chr5:24775035-24776390 FORWARD	6.03e-74			0.108658	0	0.245239	0.0232568	3	3	26.7	16.749	0	21.78	5	Me1_v2_0216110.4;Me1_v2_0216110.1;Me1_v2_0216110.2;Me1_v2_0216110.3	Me1_v2_0216110.4;Me1_v2_0216110.1;Me1_v2_0216110.2;Me1_v2_0216110.3
Me1_v2_0216520.1	AT3G11830.1	chaperonin, putative | chr3:3732661-3736374 FORWARD	0			0	0	0.0647965	0.0135336	6	6	11.6	59.661	0	37.587	4	Me1_v2_0216520.1;Me1_v2_0216520.2;Me1_v2_0216520.3	Me1_v2_0216520.1;Me1_v2_0216520.2;Me1_v2_0216520.3
Me1_v2_0216800.9	AT5G26667.3	Symbols: PYR6 | PYR6; cytidylate kinase/ uridylate kinase | chr5:9275947-9277971 FORWARD	4.36e-93			0.363098	0.0429176	0.248985	0.0565103	7	7	30.9	31.596	0	50.038	11	Me1_v2_0216800.9;Me1_v2_0216800.10;Me1_v2_0216800.2;Me1_v2_0216800.1;Me1_v2_0216800.7;Me1_v2_0216800.4;Me1_v2_0216800.3;Me1_v2_0216800.8;Me1_v2_0216800.6;Me1_v2_0216800.5	Me1_v2_0216800.9;Me1_v2_0216800.10;Me1_v2_0216800.2;Me1_v2_0216800.1;Me1_v2_0216800.7;Me1_v2_0216800.4;Me1_v2_0216800.3;Me1_v2_0216800.8;Me1_v2_0216800.6;Me1_v2_0216800.5
Me1_v2_0216920.1	AT4G16720.1	60S ribosomal protein L15 (RPL15A) | chr4:9399960-9401382 REVERSE	6.2e-109		cytosol	0	0	0.118315	0	2	2	11.8	24.234	0	16.885	2	Me1_v2_0216920.1;Me1_v2_0216920.2	Me1_v2_0216920.1;Me1_v2_0216920.2
Me1_v2_0217030.1	AT2G02360.1	Symbols: AtPP2-B10 | AtPP2-B10 (Phloem protein 2-B10); carbohydrate binding | chr2:619406-620768 REVERSE	2.36e-19			0	0	0.0254661	0.0975415	1	1	4.3	36.255	0	10.958	3	Me1_v2_0217030.1	Me1_v2_0217030.1
Me1_v2_0217040.3	AT2G36670.4	aspartyl protease family protein | chr2:15364788-15368158 REVERSE	3.93e-24			0	0	0.0719571	0	2	2	10	25.605	0	11.199	2	Me1_v2_0217040.3;Me1_v2_0217040.2;Me1_v2_0217040.1	Me1_v2_0217040.3;Me1_v2_0217040.2;Me1_v2_0217040.1
Me1_v2_0217120.1	AT2G26540.1	Symbols: HEMD | HEMD; uroporphyrinogen-III synthase | chr2:11287365-11290360 REVERSE	1.26e-54		plastid	0	0	0.071542	0	2	2	22.6	19.195	0	16.849	2	Me1_v2_0217120.1	Me1_v2_0217120.1
Me1_v2_0217150.2	AT4G32260.1	ATP synthase family | chr4:15573636-15574737 REVERSE	8.2e-43		plastid	0.0602791	0	0.166567	0.0406327	3	3	27.3	17.065	0	21.894	5	Me1_v2_0217150.2;Me1_v2_0217150.1	Me1_v2_0217150.2;Me1_v2_0217150.1
Me1_v2_0217270.2	AT4G34200.1	Symbols: EDA9 | EDA9 (embryo sac development arrest 9); ATP binding | chr4:16373819-16376622 REVERSE	0		plastid	0.167615	0.26069	0.562962	0.313395	13	2	29.4	63.586	0	132.17	24	Me1_v2_0217270.2;Me1_v2_0217270.1	Me1_v2_0217270.2;Me1_v2_0217270.1
Me1_v2_0217740.2	AT3G56460.1	oxidoreductase, zinc-binding dehydrogenase family protein | chr3:20932791-20934540 REVERSE	1.45e-54		peroxisome	0	0	0.0409896	0	1	1	10	22.657	0.0012723	6.825	1	Me1_v2_0217740.2;Me1_v2_0217740.1	Me1_v2_0217740.2;Me1_v2_0217740.1
Me1_v2_0218030.1	AT1G79530.1	Symbols: GAPCP-1 | GAPCP-1 (GLYCERALDEHYDE-3-PHOSPHATE DEHYDROGENASE OF PLASTID 1); NAD or NADH binding / binding / catalytic/ glyceraldehyde-3-phosphate dehydrogenase (phosphorylating)/ glyceraldehyde-3-phosphate dehydrogenase | chr1:29915902-29919234 REVERSE	0		plastid	0.0302925	2.21425	0.561443	0.252986	16	14	38.4	46.139	0	118.84	32	Me1_v2_0218030.1;Me1_v2_0218030.2	Me1_v2_0218030.1;Me1_v2_0218030.2
Me1_v2_0218100.1	AT2G20690.1	lumazine-binding family protein | chr2:8923305-8924974 FORWARD	1.23e-45		plastid	0	0	0.195898	0.0686471	2	2	16.2	15.499	0	14.61	2	Me1_v2_0218100.1	Me1_v2_0218100.1
Me1_v2_0218180.1	AT3G02360.2	6-phosphogluconate dehydrogenase family protein | chr3:482028-484147 FORWARD	0		cytosol	0.0139385	0	0.0410436	0	7	5	12.4	61.413	0	32.957	6	Me1_v2_0218180.1;Me1_v2_0218180.2	Me1_v2_0218180.1;Me1_v2_0218180.2
Me1_v2_0218190.1	AT3G02360.2	6-phosphogluconate dehydrogenase family protein | chr3:482028-484147 FORWARD	1.02e-27		cytosol	0.217634	0	0.8122	1.18352	5	5	66	6.2908	0	35.614	10	Me1_v2_0218190.1	Me1_v2_0218190.1
Me1_v2_0218200.1	AT3G02360.2	6-phosphogluconate dehydrogenase family protein | chr3:482028-484147 FORWARD	0		cytosol	0.183653	0.0433662	1.16969	1.73928	15	13	50.3	36.173	0	153.54	35	Me1_v2_0218200.1	Me1_v2_0218200.1
Me1_v2_0218220.2	AT2G17980.1	Symbols: ATSLY1 | ATSLY1; protein transporter | chr2:7824166-7826597 FORWARD	0			0	0	0.00462842	0	2	2	3	63.334	0	14.02	2	Me1_v2_0218220.2;Me1_v2_0218220.4;Me1_v2_0218220.3;Me1_v2_0218220.1	Me1_v2_0218220.2;Me1_v2_0218220.4;Me1_v2_0218220.3;Me1_v2_0218220.1
Me1_v2_0218710.2	AT5G47540.1	binding | chr5:19283029-19285698 REVERSE	3.17e-112			0	0	0.0124305	0	1	1	3.9	32.671	0.001836	6.6175	1	Me1_v2_0218710.2;Me1_v2_0218710.1	Me1_v2_0218710.2;Me1_v2_0218710.1
Me1_v2_0218940.6	AT3G60820.3	Symbols: PBF1 | PBF1; peptidase/ threonine-type endopeptidase | chr3:22471769-22473939 REVERSE	4.56e-69		cytosol	0	0	0.17225	0	2	2	26.7	14.746	0	20.692	2	Me1_v2_0218940.6;Me1_v2_0218940.4;Me1_v2_0218940.2;Me1_v2_0218940.1;Me1_v2_0218940.3	Me1_v2_0218940.6;Me1_v2_0218940.4;Me1_v2_0218940.2;Me1_v2_0218940.1;Me1_v2_0218940.3
Me1_v2_0219210.1	AT1G74910.1	ADP-glucose pyrophosphorylase family protein | chr1:28135361-28138768 REVERSE	0			0	0	0.0495473	0.0301442	4	4	10.7	44.918	0	25.343	4	Me1_v2_0219210.1;Me1_v2_0219210.2;Me1_v2_0219210.3	Me1_v2_0219210.1;Me1_v2_0219210.2;Me1_v2_0219210.3
Me1_v2_0219270.2	AT5G56680.1	Symbols: SYNC1, EMB2755, SYNC1 ARATH | SYNC1; ATP binding / aminoacyl-tRNA ligase/ asparagine-tRNA ligase/ aspartate-tRNA ligase/ nucleic acid binding / nucleotide binding | chr5:22936543-22939036 FORWARD	1.4e-121			0	0	0.0530095	0.0529759	2	2	7.9	37.395	0	15.636	3	Me1_v2_0219270.2;Me1_v2_0219270.1	Me1_v2_0219270.2;Me1_v2_0219270.1
Me1_v2_0219500.4	AT3G45770.1	oxidoreductase, zinc-binding dehydrogenase family protein | chr3:16805562-16807856 REVERSE	5.41e-26		mitochondria	0	0.121694	0.356782	0.850063	7	7	40.4	34.242	0	120.02	12	Me1_v2_0219500.4;Me1_v2_0219500.1;Me1_v2_0219500.6;Me1_v2_0219500.2;Me1_v2_0219500.3;Me1_v2_0219500.5	Me1_v2_0219500.4;Me1_v2_0219500.1;Me1_v2_0219500.6;Me1_v2_0219500.2;Me1_v2_0219500.3;Me1_v2_0219500.5
Me1_v2_0219540.3	AT3G25530.1	Symbols: GHBDH, ATGHBDH, GLYR1, GR1 | GLYR1 (GLYOXYLATE REDUCTASE 1); 3-hydroxybutyrate dehydrogenase/ phosphogluconate dehydrogenase (decarboxylating) | chr3:9271800-9273615 REVERSE	2.62e-111		cytosol	0	0	0.25679	0	4	4	19.8	30.905	0	33.887	5	Me1_v2_0219540.3;Me1_v2_0219540.1;Me1_v2_0219540.2;Me1_v2_0108150.1;Me1_v2_0219540.4	Me1_v2_0219540.3;Me1_v2_0219540.1;Me1_v2_0219540.2
Me1_v2_0219550.1	AT1G47980.1	unknown protein | chr1:17691834-17693867 REVERSE	5.41e-31			0.131128	0	0.474585	0.711668	5	5	28.5	28.496	0	54.646	11	Me1_v2_0219550.1	Me1_v2_0219550.1
Me1_v2_0220020.1	no homolog					2.4895	1.2133	0.392619	0	1	1	28.3	5.6074	0	11.997	3	Me1_v2_0220020.1	Me1_v2_0220020.1
Me1_v2_0220030.1	AT4G19640.3	Symbols: ARA7, ARA-7, ATRABF2B, ATRAB5B, RABF2B, ATRAB-F2B, RAB-F2B | ARA7; GTP binding | chr4:10687198-10689617 REVERSE	4.08e-77			0.616937	0.115446	0.141721	0.110951	4	4	23.7	24.952	0	52.888	8	Me1_v2_0220030.1;Me1_v2_0110090.5;Me1_v2_0110090.1;Me1_v2_0110090.2;Me1_v2_0110090.3;Me1_v2_0110090.6;Me1_v2_0110090.7;Me1_v2_0110090.4	Me1_v2_0220030.1
Me1_v2_0220280.8	AT1G19130.1	FUNCTIONS IN: molecular_function unknown; INVOLVED IN: biological_process unknown; LOCATED IN: cellular_component unknown; EXPRESSED IN: 23 plant structures; EXPRESSED DURING: 13 growth stages; CONTAINS InterPro DOMAIN/s: Protein of unknown function DUF985 (InterPro:IPR009327), RmlC-like jelly roll fold (InterPro:IPR014710); Has 778 Blast hits to 778 proteins in 280 species: Archae - 8; Bacteria - 513; Metazoa - 2; Fungi - 16; Plants - 22; Viruses - 0; Other Eukaryotes - 217 (source: NCBI BLink). | chr1:6609325-6610613 REVERSE	3.98e-39			0	0	0	0.113861	1	1	10.3	12.649	0.0018282	6.5764	1	Me1_v2_0220280.8;Me1_v2_0220280.7;Me1_v2_0220280.6;Me1_v2_0220280.5;Me1_v2_0220280.4;Me1_v2_0220280.3;Me1_v2_0220280.2;Me1_v2_0220280.1	Me1_v2_0220280.8;Me1_v2_0220280.7;Me1_v2_0220280.6;Me1_v2_0220280.5;Me1_v2_0220280.4;Me1_v2_0220280.3;Me1_v2_0220280.2;Me1_v2_0220280.1
Me1_v2_0220330.2	AT1G79470.1	inosine-5'-monophosphate dehydrogenase | chr1:29894598-29896757 REVERSE	8.61e-83			0	0	0.0539003	0	2	2	10.4	34.296	0	17.076	1	Me1_v2_0220330.2;Me1_v2_0220330.1	Me1_v2_0220330.2;Me1_v2_0220330.1
Me1_v2_0220470.1	AT2G38900.2	serine protease inhibitor, potato inhibitor I-type family protein | chr2:16243215-16244067 FORWARD	3.49e-14			0	0	0.043507	0	1	1	10.6	11.816	0.0018462	6.6304	1	Me1_v2_0220470.1;Me1_v2_0220470.2	Me1_v2_0220470.1;Me1_v2_0220470.2
Me1_v2_0220570.2	AT1G61250.1	Symbols: SC3 | SC3 (SECRETORY CARRIER 3); transmembrane transporter | chr1:22585899-22588905 FORWARD	5.24e-90		plasma membrane	0	0	0.120715	0	1	1	7.8	34.122	0	22.828	1	Me1_v2_0220570.2;Me1_v2_0220570.1;Me1_v2_0220570.3	Me1_v2_0220570.2;Me1_v2_0220570.1;Me1_v2_0220570.3
Me1_v2_0220580.6	AT1G34030.1	40S ribosomal protein S18 (RPS18B) | chr1:12370065-12371553 REVERSE	4.17e-73		cytosol	0.155286	0.0779172	1.13649	1.24667	7	7	46.6	16.782	0	69.072	18	Me1_v2_0220580.6;Me1_v2_0220580.7;Me1_v2_0220580.3;Me1_v2_0220580.2;Me1_v2_0220580.1;Me1_v2_0220580.8;Me1_v2_0220580.5;Me1_v2_0220580.4	Me1_v2_0220580.6;Me1_v2_0220580.7;Me1_v2_0220580.3;Me1_v2_0220580.2;Me1_v2_0220580.1;Me1_v2_0220580.8;Me1_v2_0220580.5;Me1_v2_0220580.4
Me1_v2_0220660.2	AT4G33030.1	Symbols: SQD1 | SQD1; UDPsulfoquinovose synthase/ sulfotransferase | chr4:15935416-15937807 FORWARD	9.87e-117		plastid	0	0	0.0283246	0	1	1	4.1	31.683	0.0012937	6.9386	2	Me1_v2_0220660.2;Me1_v2_0220660.1	Me1_v2_0220660.2;Me1_v2_0220660.1
Me1_v2_0220850.1	AT1G22170.2	phosphoglycerate/bisphosphoglycerate mutase family protein | chr1:7826289-7828326 FORWARD	2.63e-142			0.0626087	0	0.33742	0	4	4	18.3	31.162	0	30.185	5	Me1_v2_0220850.1;Me1_v2_0220850.2	Me1_v2_0220850.1
Me1_v2_0220940.1	AT4G32520.2	Symbols: SHM3 | SHM3 (SERINE HYDROXYMETHYLTRANSFERASE 3); catalytic/ glycine hydroxymethyltransferase/ pyridoxal phosphate binding | chr4:15689464-15692857 REVERSE	1.24e-169		plastid	0	0	0.0636998	0	2	2	5.2	49.407	0	16.339	2	Me1_v2_0220940.1;Me1_v2_0220940.2	Me1_v2_0220940.1;Me1_v2_0220940.2
Me1_v2_0221050.5	AT2G32080.1	Symbols: PUR ALPHA-1 | PUR ALPHA-1; nucleic acid binding | chr2:13642237-13644166 REVERSE	2.94e-89			0	0	0.0869026	0	1	1	4.2	27.795	0.00065617	7.137	2	Me1_v2_0221050.5;Me1_v2_0221050.2;Me1_v2_0221050.1;Me1_v2_0221050.3;Me1_v2_0221050.4	Me1_v2_0221050.5;Me1_v2_0221050.2;Me1_v2_0221050.1;Me1_v2_0221050.3;Me1_v2_0221050.4
Me1_v2_0221540.1	AT1G15140.1	oxidoreductase NAD-binding domain-containing protein | chr1:5210206-5212349 REVERSE	2.34e-11		plastid	0	0	0	0.0206549	1	1	2.4	40.982	0.0018496	6.6376	1	Me1_v2_0221540.1	Me1_v2_0221540.1
Me1_v2_0221660.1	AT1G43190.2	polypyrimidine tract-binding protein, putative / heterogeneous nuclear ribonucleoprotein, putative | chr1:16275108-16278624 REVERSE	0			0	0	0.0233618	0.0257298	2	2	4.3	51.776	0	12.373	2	Me1_v2_0221660.1;Me1_v2_0221660.6;Me1_v2_0221660.12;Me1_v2_0221660.11;Me1_v2_0221660.10;Me1_v2_0221660.7;Me1_v2_0221660.5;Me1_v2_0221660.3;Me1_v2_0221660.4;Me1_v2_0221660.2;Me1_v2_0221660.8;Me1_v2_0221660.9	Me1_v2_0221660.1;Me1_v2_0221660.6;Me1_v2_0221660.12;Me1_v2_0221660.11;Me1_v2_0221660.10;Me1_v2_0221660.7;Me1_v2_0221660.5;Me1_v2_0221660.3;Me1_v2_0221660.4;Me1_v2_0221660.2;Me1_v2_0221660.8;Me1_v2_0221660.9
Me1_v2_0221670.1	AT1G66430.1	pfkB-type carbohydrate kinase family protein | chr1:24778271-24780629 FORWARD	1.44e-122		plastid	0	0	0.284525	0	6	6	26.3	41.272	0	86.379	6	Me1_v2_0221670.1	Me1_v2_0221670.1
Me1_v2_0221720.1	AT1G50380.2	prolyl oligopeptidase family protein | chr1:18662309-18666478 FORWARD	2.64e-177			0	0	0.0124477	0	2	2	3	72.786	0	14.636	3	Me1_v2_0221720.1;Me1_v2_0221720.2	Me1_v2_0221720.1;Me1_v2_0221720.2
Me1_v2_0222160.1	AT1G49670.1	Symbols: NQR | NQR; binding / catalytic/ oxidoreductase/ zinc ion binding | chr1:18381258-18386108 REVERSE	1.46e-70		peroxisome	0	0	0.0548789	0.053188	4	4	22.1	29.895	0	54.638	5	Me1_v2_0222160.1	Me1_v2_0222160.1
Me1_v2_0222270.1	AT5G57870.2	eukaryotic translation initiation factor 4F, putative / eIF-4F, putative | chr5:23439500-23443781 FORWARD	2.88e-128			0	0	0.0412292	0.0285768	3	3	7.1	82.779	0	34.506	4	Me1_v2_0222270.1	Me1_v2_0222270.1
Me1_v2_0222330.1	AT2G18040.1	Symbols: PIN1AT | PIN1AT (PEPTIDYLPROLYL CIS/TRANS ISOMERASE, NIMA-INTERACTING 1); peptidyl-prolyl cis-trans isomerase | chr2:7842164-7843870 FORWARD	2.18e-56			0	0	0.151004	0	1	1	16.2	12.774	0	8.1524	1	Me1_v2_0222330.1	Me1_v2_0222330.1
Me1_v2_0222480.1	AT1G49670.2	Symbols: NQR | NQR; binding / catalytic/ oxidoreductase/ zinc ion binding | chr1:18381258-18386108 REVERSE	1.36e-27		peroxisome	0	0	0	0	1	1	11	12.873	0.0058275	6.1497	1	Me1_v2_0222480.1	Me1_v2_0222480.1
Me1_v2_0223450.1	no homolog					0.0146511	0.247578	0.562895	0.821254	18	18	39.5	68.178	0	183.29	37	Me1_v2_0223450.1;Me1_v2_0223450.2	Me1_v2_0223450.1;Me1_v2_0223450.2
Me1_v2_0223460.1	AT3G18890.1	binding / catalytic/ coenzyme binding | chr3:6511023-6514994 FORWARD	3.57e-34		plastid	0.0910242	0.213246	0.693014	1.17418	10	10	42.3	32.942	0	161.99	22	Me1_v2_0223460.1;Me1_v2_0223460.3;Me1_v2_0223460.2	Me1_v2_0223460.1;Me1_v2_0223460.3;Me1_v2_0223460.2
Me1_v2_0223540.2	AT1G02140.1	Symbols: MEE63, MAGO, HAP1 | MAGO (MAGO NASHI); protein binding | chr1:403190-404456 REVERSE	1.06e-81		nucleus	0.13111	0	0	0	1	1	8.6	16.149	0	15.236	2	Me1_v2_0223540.2;Me1_v2_0223540.1	Me1_v2_0223540.2;Me1_v2_0223540.1
Me1_v2_0223580.2	AT3G60880.1	Symbols: DHDPS, DHDPS1 | dihydrodipicolinate synthase 1 (DHDPS1) (DHDPS) (DHPS1) | chr3:22494852-22496697 FORWARD	1.05e-144		plastid	0	0	0.0131179	0	1	1	4.4	27.732	0.0069485	6.0975	1	Me1_v2_0223580.2;Me1_v2_0223580.4;Me1_v2_0223580.3;Me1_v2_0223580.1	Me1_v2_0223580.2;Me1_v2_0223580.4;Me1_v2_0223580.3;Me1_v2_0223580.1
Me1_v2_0223600.1	AT4G28850.1	xyloglucan:xyloglucosyl transferase, putative / xyloglucan endotransglycosylase, putative / endo-xyloglucan transferase, putative | chr4:14244295-14245957 FORWARD	2.9e-45			0	0	0.0845168	0	2	2	10.8	31.805	0	13.315	2	Me1_v2_0223600.1	Me1_v2_0223600.1
Me1_v2_0223640.1	no homolog					0	0	0	0.074426	1	1	4.4	36.642	0	8.8574	1	Me1_v2_0223640.1	Me1_v2_0223640.1
Me1_v2_0223680.2	AT1G74040.3	Symbols: IMS1, MAML-3, IPMS2 | IMS1 (2-ISOPROPYLMALATE SYNTHASE 1); 2-isopropylmalate synthase | chr1:27842171-27845776 FORWARD	4.94e-172		plastid	0	0	0.0162902	0	1	1	5.1	45.609	0	10.781	1	Me1_v2_0223680.2;Me1_v2_0223680.5;Me1_v2_0223680.1;Me1_v2_0223680.3;Me1_v2_0223680.4	Me1_v2_0223680.2;Me1_v2_0223680.5;Me1_v2_0223680.1;Me1_v2_0223680.3;Me1_v2_0223680.4
Me1_v2_0223780.2	AT4G36020.2	Symbols: CSDP1 | CSDP1 (cold shock domain protein 1); RNA binding / double-stranded DNA binding / nucleic acid binding / single-stranded DNA binding | chr4:17043112-17044396 REVERSE	8.99e-09			0	0	0.0434159	0	2	2	8.7	30.696	0	33.344	2	Me1_v2_0223780.2;Me1_v2_0223780.1	Me1_v2_0223780.2;Me1_v2_0223780.1
Me1_v2_0223800.4	AT4G31580.2	Symbols: SRZ-22, SRZ22, RSZP22 | SRZ-22; protein binding | chr4:15306654-15308347 FORWARD	4.07e-44			0.139301	0	0.272876	0	3	3	10.8	27.231	0	32.329	4	Me1_v2_0223800.4;Me1_v2_0223800.6;Me1_v2_0223800.1;Me1_v2_0223800.2;Me1_v2_0223800.5;Me1_v2_0223800.3	Me1_v2_0223800.4;Me1_v2_0223800.6;Me1_v2_0223800.1;Me1_v2_0223800.2;Me1_v2_0223800.5;Me1_v2_0223800.3
Me1_v2_0223880.3	AT5G53460.2	Symbols: GLT1 | GLT1; glutamate synthase (NADH) | chr5:21700518-21710066 FORWARD	0		plastid	0	0	0	0	1	1	0.6	161.31	0.0018259	6.5617	1	Me1_v2_0223880.3;Me1_v2_0223880.1;Me1_v2_0223880.2	Me1_v2_0223880.3;Me1_v2_0223880.1;Me1_v2_0223880.2
Me1_v2_0223910.4	AT5G03900.2	FUNCTIONS IN: molecular_function unknown; INVOLVED IN: biological_process unknown; LOCATED IN: chloroplast envelope; EXPRESSED IN: 22 plant structures; EXPRESSED DURING: 13 growth stages; CONTAINS InterPro DOMAIN/s: FeS cluster biogenesis (InterPro:IPR000361); Has 104 Blast hits to 104 proteins in 40 species: Archae - 0; Bacteria - 55; Metazoa - 0; Fungi - 0; Plants - 44; Viruses - 0; Other Eukaryotes - 5 (source: NCBI BLink). | chr5:1048295-1052387 FORWARD	9.42e-146		plastid	0	0	0.0759221	0.179902	2	2	10.2	50.377	0	25.537	3	Me1_v2_0223910.4;Me1_v2_0223910.3;Me1_v2_0223910.1;Me1_v2_0223910.2	Me1_v2_0223910.4;Me1_v2_0223910.3;Me1_v2_0223910.1;Me1_v2_0223910.2
Me1_v2_0223940.1	AT2G39030.1	GCN5-related N-acetyltransferase (GNAT) family protein | chr2:16298227-16299202 FORWARD	1.79e-58			0	0	0.0502863	0	2	2	11.9	24.16	0	13.851	2	Me1_v2_0223940.1	Me1_v2_0223940.1
Me1_v2_0224030.1	AT1G08110.4	lactoylglutathione lyase, putative / glyoxalase I, putative | chr1:2535370-2537931 FORWARD	1.93e-92			0	0	0.209318	0	3	3	13	29.364	0	22.33	3	Me1_v2_0224030.1;Me1_v2_0224030.2	Me1_v2_0224030.1
Me1_v2_0224050.2	AT1G47128.1	Symbols: RD21, RD21A | RD21 (responsive to dehydration 21); cysteine-type endopeptidase/ cysteine-type peptidase | chr1:17282825-17285670 REVERSE	2.75e-94		vacuole	0.239176	0	0.220363	0.2004	3	3	12.7	44.244	0	31.412	6	Me1_v2_0224050.2;Me1_v2_0224050.1;Me1_v2_0224050.4;Me1_v2_0224050.3	Me1_v2_0224050.2;Me1_v2_0224050.1;Me1_v2_0224050.4;Me1_v2_0224050.3
Me1_v2_0224080.4	AT1G16470.2	Symbols: PAB1 | PAB1 (PROTEASOME SUBUNIT PAB1); endopeptidase/ peptidase/ threonine-type endopeptidase | chr1:5622786-5625643 FORWARD	1.43e-117		cytosol	0	0	0.440435	0.909199	4	4	38.1	21.996	0	49.381	6	Me1_v2_0224080.4;Me1_v2_0224080.1;Me1_v2_0224080.2;Me1_v2_0224080.6;Me1_v2_0224080.3;Me1_v2_0224080.5	Me1_v2_0224080.4;Me1_v2_0224080.1;Me1_v2_0224080.2;Me1_v2_0224080.6;Me1_v2_0224080.3;Me1_v2_0224080.5
Me1_v2_0224200.7	AT5G11330.2	monooxygenase family protein | chr5:3617215-3618897 REVERSE	5.15e-57			0	0	0.0222634	0	1	1	5.1	30.792	0	11.124	1	Me1_v2_0224200.7;Me1_v2_0224200.8;Me1_v2_0224200.3;Me1_v2_0224200.6;Me1_v2_0224200.5;Me1_v2_0224200.4;Me1_v2_0224200.1;Me1_v2_0224200.2	Me1_v2_0224200.7;Me1_v2_0224200.8;Me1_v2_0224200.3;Me1_v2_0224200.6;Me1_v2_0224200.5;Me1_v2_0224200.4;Me1_v2_0224200.1;Me1_v2_0224200.2
Me1_v2_0224350.1	AT1G29930.1	Symbols: CAB1, AB140, CAB140, LHCB1.3 | CAB1 (CHLOROPHYLL A/B BINDING PROTEIN 1); chlorophyll binding | chr1:10478005-10479048 FORWARD	8.63e-136		plastid	3.36552	1.38759	9.64388	19.0376	8	4	47.9	26.789	0	152.25	46	Me1_v2_0224350.1;Me1_v2_0224350.2;Me1_v2_0224350.3	Me1_v2_0224350.1;Me1_v2_0224350.2;Me1_v2_0224350.3
Me1_v2_0224360.2	AT5G35360.1	Symbols: CAC2 | CAC2; acetyl-CoA carboxylase/ biotin carboxylase | chr5:13584158-13588496 FORWARD	0		plastid	3.35602	0.793986	2.1988	0.806922	17	17	38.6	60.122	0	192.84	60	Me1_v2_0224360.2;Me1_v2_0224360.1;Me1_v2_0224360.3	Me1_v2_0224360.2;Me1_v2_0224360.1;Me1_v2_0224360.3
Me1_v2_0224420.4	AT3G06510.1	Symbols: SFR2 | SFR2 (SENSITIVE TO FREEZING 2); beta-glucosidase/ hydrolase, hydrolyzing O-glycosyl compounds | chr3:2016385-2019677 FORWARD	0		plastid	0.0915635	0.0860414	0.194885	0.137739	9	8	14.5	92.699	0	67.536	20	Me1_v2_0224420.4;Me1_v2_0224420.3;Me1_v2_0224420.2;Me1_v2_0224420.1	Me1_v2_0224420.4;Me1_v2_0224420.3;Me1_v2_0224420.2;Me1_v2_0224420.1
Me1_v2_0224450.2	AT3G55620.1	Symbols: emb1624 | emb1624 (embryo defective 1624); ribosome binding / translation initiation factor | chr3:20634202-20636506 FORWARD	2.57e-110			0	0	0.945491	0.161763	4	4	35.9	19.805	0	58.07	7	Me1_v2_0224450.2;Me1_v2_0224450.1	Me1_v2_0224450.2;Me1_v2_0224450.1
Me1_v2_0224470.2	AT5G14800.1	Symbols: P5CR, AT-P5R, AT-P5C1, EMB2772 | P5CR (PYRROLINE-5- CARBOXYLATE (P5C) REDUCTASE); pyrroline-5-carboxylate reductase | chr5:4785960-4787839 REVERSE	3.19e-80			0	0	0.0145716	0	1	1	2.6	39.973	0.0018553	6.6685	1	Me1_v2_0224470.2;Me1_v2_0224470.1	Me1_v2_0224470.2;Me1_v2_0224470.1
Me1_v2_0224530.4	AT4G28660.1	Symbols: PSB28 | PSB28 (PHOTOSYSTEM II REACTION CENTER PSB28 PROTEIN) | chr4:14149916-14151104 FORWARD	2.45e-55		plastid	0.16262	0	1.05209	0.916193	4	4	51.3	12.857	0	27.368	6	Me1_v2_0224530.4;Me1_v2_0224530.3;Me1_v2_0224530.2;Me1_v2_0224530.1;Me1_v2_0224530.5	Me1_v2_0224530.4;Me1_v2_0224530.3;Me1_v2_0224530.2;Me1_v2_0224530.1
Me1_v2_0224750.1	AT2G18340.2	late embryogenesis abundant domain-containing protein / LEA domain-containing protein | chr2:7969320-7971114 FORWARD	7.95e-10			0	0	0.283904	0	2	2	13.4	15.718	0	16.955	4	Me1_v2_0224750.1	Me1_v2_0224750.1
Me1_v2_0224890.3	AT4G38630.1	Symbols: RPN10, MCB1, ATMCB1, MBP1 | RPN10 (REGULATORY PARTICLE NON-ATPASE 10); peptide receptor | chr4:18057130-18059540 REVERSE	1.86e-106		cytosol	0.0663397	0	0.0900037	0	2	2	9.7	39.912	0	27.797	2	Me1_v2_0224890.3;Me1_v2_0224890.2;Me1_v2_0224890.1	Me1_v2_0224890.3;Me1_v2_0224890.2;Me1_v2_0224890.1
Me1_v2_0225020.3	AT1G05350.1	thiF family protein | chr1:1560678-1564123 REVERSE	1.11e-130			0	0	0.0420188	0	1	1	5.7	33.357	0	8.3973	1	Me1_v2_0225020.3;Me1_v2_0225020.1;Me1_v2_0225020.2	Me1_v2_0225020.3;Me1_v2_0225020.1;Me1_v2_0225020.2
Me1_v2_0225050.4	AT2G13360.2	Symbols: AGT, AGT1 | AGT (ALANINE:GLYOXYLATE AMINOTRANSFERASE); alanine-glyoxylate transaminase/ serine-glyoxylate transaminase/ serine-pyruvate transaminase | chr2:5539240-5541358 REVERSE	0		peroxisome	0.395315	0	0.307734	0.015208	8	8	28.9	41.576	0	83.306	14	Me1_v2_0225050.4;Me1_v2_0225050.1;Me1_v2_0225050.5;Me1_v2_0225050.3;Me1_v2_0225050.2;Me1_v2_0225050.6;Me1_v2_0225050.7	Me1_v2_0225050.4;Me1_v2_0225050.1;Me1_v2_0225050.5;Me1_v2_0225050.3;Me1_v2_0225050.2;Me1_v2_0225050.6;Me1_v2_0225050.7
Me1_v2_0225060.1	AT2G30200.1	[acyl-carrier-protein] S-malonyltransferase/ binding / catalytic/ transferase | chr2:12882955-12885534 REVERSE	4.94e-168		plastid	0.0407905	0.477889	0.206335	0.300725	7	7	20.5	42.224	0	72.18	11	Me1_v2_0225060.1;Me1_v2_0225060.3;Me1_v2_0225060.2	Me1_v2_0225060.1;Me1_v2_0225060.3;Me1_v2_0225060.2
Me1_v2_0225130.1	AT5G22780.2	adaptin family protein | chr5:7589854-7598049 REVERSE	0			0	0	0.0533233	0.0167255	8	8	9.9	113.47	0	63.081	11	Me1_v2_0225130.1;Me1_v2_0225130.7;Me1_v2_0225130.6;Me1_v2_0225130.2;Me1_v2_0225130.3;Me1_v2_0225130.5;Me1_v2_0225130.4	Me1_v2_0225130.1;Me1_v2_0225130.7;Me1_v2_0225130.6;Me1_v2_0225130.2;Me1_v2_0225130.3;Me1_v2_0225130.5;Me1_v2_0225130.4
Me1_v2_0225140.6	AT4G27585.1	band 7 family protein | chr4:13766763-13769961 REVERSE	7.06e-56			0.141246	0	0.0461019	0.0309525	2	2	9.9	22.537	0	18.478	4	Me1_v2_0225140.6;Me1_v2_0225140.5;Me1_v2_0225140.4;Me1_v2_0225140.2;Me1_v2_0225140.3;Me1_v2_0225140.1	Me1_v2_0225140.6;Me1_v2_0225140.5;Me1_v2_0225140.4;Me1_v2_0225140.2;Me1_v2_0225140.3;Me1_v2_0225140.1
Me1_v2_0225180.1	AT2G20360.1	binding / catalytic/ coenzyme binding | chr2:8785988-8789473 FORWARD	2.12e-139		mitochondria	0.433823	0.113313	0.207587	0	9	9	34.1	42.819	0	87.617	13	Me1_v2_0225180.1	Me1_v2_0225180.1
Me1_v2_0225280.4	AT4G02280.1	Symbols: SUS3, ATSUS3 | SUS3 (sucrose synthase 3); UDP-glycosyltransferase/ sucrose synthase/ transferase, transferring glycosyl groups | chr4:994927-998967 FORWARD	0			0	0	0.0129154	0	2	2	5.7	86.766	0	19.966	2	Me1_v2_0225280.4;Me1_v2_0225280.5;Me1_v2_0225280.2;Me1_v2_0225280.1;Me1_v2_0225280.3	Me1_v2_0225280.4;Me1_v2_0225280.5;Me1_v2_0225280.2;Me1_v2_0225280.1;Me1_v2_0225280.3
Me1_v2_0225330.5	AT2G20580.1	Symbols: RPN1A, ATRPN1A | RPN1A (26S PROTEASOME REGULATORY SUBUNIT S2 1A); binding / enzyme regulator | chr2:8858988-8864865 FORWARD	0		cytosol	0	0	0.0915324	0.0452937	8	8	12.4	88.397	0	62.305	12	Me1_v2_0225330.5;Me1_v2_0225330.1;Me1_v2_0225330.4;Me1_v2_0225330.2;Me1_v2_0225330.3	Me1_v2_0225330.5;Me1_v2_0225330.1;Me1_v2_0225330.4;Me1_v2_0225330.2;Me1_v2_0225330.3
Me1_v2_0225340.2	AT4G15093.1	catalytic LigB subunit of aromatic ring-opening dioxygenase family | chr4:8618343-8619646 FORWARD	4.71e-48			0	0	0.103006	0	2	2	11	27.55	0	32.237	3	Me1_v2_0225340.2;Me1_v2_0225340.1	Me1_v2_0225340.2;Me1_v2_0225340.1
Me1_v2_0225370.3	AT5G49910.1	Symbols: CPHSC70-2EAT SHOCK PROTEIN 70-2, HSC70-7 | CPHSC70-2EAT SHOCK PROTEIN 70-2 (CHLOROPLAST HEAT SHOCK PROTEIN 70-2); ATP binding / unfolded protein binding | chr5:20303414-20306469 FORWARD	0		plastid	0.435264	0.222954	2.9399	2.98747	41	41	47.9	75.142	0	323.31	123	Me1_v2_0225370.3;Me1_v2_0225370.1;Me1_v2_0225370.2;Me1_v2_0225370.4;Me1_v2_0225370.5;Me1_v2_0225370.6;Me1_v2_0041590.1	Me1_v2_0225370.3;Me1_v2_0225370.1;Me1_v2_0225370.2;Me1_v2_0225370.4;Me1_v2_0225370.5;Me1_v2_0225370.6
Me1_v2_0225410.1	AT5G42970.1	Symbols: COP8, FUS4, EMB134, COP14, CSN4, FUS8, ATS4 | COP8 (CONSTITUTIVE PHOTOMORPHOGENIC 8); protein binding | chr5:17237165-17240733 REVERSE	0			0	0	0.0234805	0	1	1	2.2	44.863	0.00065402	7.1082	2	Me1_v2_0225410.1;Me1_v2_0225410.2	Me1_v2_0225410.1;Me1_v2_0225410.2
Me1_v2_0225510.5	no homolog					0.062759	0	0.00927134	0	1	1	3.5	29.31	0.001265	6.7847	2	Me1_v2_0225510.5;Me1_v2_0225510.4;Me1_v2_0225510.2;Me1_v2_0225510.3;Me1_v2_0225510.1	Me1_v2_0225510.5;Me1_v2_0225510.4;Me1_v2_0225510.2;Me1_v2_0225510.3;Me1_v2_0225510.1
Me1_v2_0225550.1	AT4G11150.1	Symbols: TUF, emb2448, TUFF, VHA-E1 | TUF (VACUOLAR ATP SYNTHASE SUBUNIT E1); proton-transporting ATPase, rotational mechanism | chr4:6799935-6801932 FORWARD	1.83e-58		vacuole	0.577284	0.425916	0.6618	0.40263	8	8	33.7	22.861	0	60.198	16	Me1_v2_0225550.1	Me1_v2_0225550.1
Me1_v2_0225640.2	AT4G11260.1	Symbols: ATSGT1B, ETA3, RPR1, EDM1, SGT1B | SGT1B; protein binding | chr4:6851277-6853860 REVERSE	9.51e-93			0	0	0	0	2	2	8.3	40.472	0	12.771	2	Me1_v2_0225640.2;Me1_v2_0225640.1	Me1_v2_0225640.2;Me1_v2_0225640.1
Me1_v2_0225870.1	AT1G31330.1	Symbols: PSAF | PSAF (photosystem I subunit F) | chr1:11214824-11216037 REVERSE	2.05e-82		plastid	0.996532	0.62716	1.04571	0.864137	5	2	35.1	26.077	0	13.19	13	Me1_v2_0225870.1	Me1_v2_0225870.1
Me1_v2_0225900.1	AT2G44040.1	dihydrodipicolinate reductase family protein | chr2:18221769-18224104 REVERSE	4.87e-124		plastid	0	0	0.0191825	0	1	1	5.7	41.605	0.001287	6.9053	1	Me1_v2_0225900.1;Me1_v2_0225900.2	Me1_v2_0225900.1;Me1_v2_0225900.2
Me1_v2_0225950.4	AT5G10920.1	argininosuccinate lyase, putative / arginosuccinase, putative | chr5:3441752-3444142 FORWARD	0		plastid	0	0	0.0513425	0.0642671	4	4	12.4	51.112	0	27.927	4	Me1_v2_0225950.4;Me1_v2_0225950.1;Me1_v2_0225950.2;Me1_v2_0225950.3	Me1_v2_0225950.4;Me1_v2_0225950.1;Me1_v2_0225950.2;Me1_v2_0225950.3
Me1_v2_0226080.5	AT5G22060.1	Symbols: ATJ2, J2 | ATJ2; protein binding | chr5:7303622-7305797 REVERSE	2.9e-173		peroxisome	0	0	0.0790266	0	2	2	11.5	35.076	0	25.352	3	Me1_v2_0226080.5;Me1_v2_0226080.4;Me1_v2_0226080.3;Me1_v2_0226080.2;Me1_v2_0226080.1	Me1_v2_0226080.5;Me1_v2_0226080.4;Me1_v2_0226080.3;Me1_v2_0226080.2;Me1_v2_0226080.1
Me1_v2_0226100.1	no homolog					0.0667243	0.0878849	0.0791818	0.0381475	7	7	8.3	102.79	0	47.141	9	Me1_v2_0226100.1	Me1_v2_0226100.1
Me1_v2_0226130.1	AT4G13200.1	unknown protein | chr4:7668147-7669214 REVERSE	1.17e-15		plastoglobules	0.381151	0	0.403451	0.101598	3	3	16	24.432	0	26.372	6	Me1_v2_0226130.1;Me1_v2_0226130.2	Me1_v2_0226130.1;Me1_v2_0226130.2
Me1_v2_0226160.4	AT3G16640.1	Symbols: TCTP | TCTP (TRANSLATIONALLY CONTROLLED TUMOR PROTEIN) | chr3:5669373-5670842 REVERSE	5.88e-64			0.972175	0	1.41272	1.17879	6	6	45	16.366	0	93.917	13	Me1_v2_0226160.4;Me1_v2_0226160.3;Me1_v2_0226160.1;Me1_v2_0226160.2	Me1_v2_0226160.4;Me1_v2_0226160.3;Me1_v2_0226160.1;Me1_v2_0226160.2
Me1_v2_0226230.1	AT5G20160.1	ribosomal protein L7Ae/L30e/S12e/Gadd45 family protein | chr5:6803782-6805195 REVERSE	7.97e-73		cytosol	0	0	0.138218	0	1	1	18.8	13.8	0	18.32	1	Me1_v2_0226230.1	Me1_v2_0226230.1
Me1_v2_0226330.1	AT1G20225.1	FUNCTIONS IN: molecular_function unknown; INVOLVED IN: biological_process unknown; LOCATED IN: vacuole; CONTAINS InterPro DOMAIN/s: Thioredoxin-like fold (InterPro:IPR012336); BEST Arabidopsis thaliana protein match is: unknown protein (TAIR:AT1G76020.1); Has 156 Blast hits to 152 proteins in 51 species: Archae - 0; Bacteria - 81; Metazoa - 14; Fungi - 6; Plants - 28; Viruses - 0; Other Eukaryotes - 27 (source: NCBI BLink). | chr1:7007756-7009333 REVERSE	2.16e-32			0	0.0860068	0.111428	0.0595488	4	3	14.6	30.772	0	23.539	4	Me1_v2_0226330.1	Me1_v2_0226330.1
Me1_v2_0226340.1	AT3G47390.2	cytidine/deoxycytidylate deaminase family protein | chr3:17462094-17464655 FORWARD	2.35e-26		plastid	0.143214	0	0.189962	0	3	3	7.7	24.392	0	18.169	5	Me1_v2_0226340.1	Me1_v2_0226340.1
Me1_v2_0226520.3	AT3G10920.1	Symbols: MSD1, MEE33, ATMSD1 | MSD1 (MANGANESE SUPEROXIDE DISMUTASE 1); metal ion binding / superoxide dismutase | chr3:3417954-3419853 FORWARD	7.5e-83		mitochondria	0	0	0.176306	1.48018	2	2	21.8	19.174	0	21.389	3	Me1_v2_0226520.3;Me1_v2_0226520.2;Me1_v2_0226520.1;Me1_v2_0226520.4	Me1_v2_0226520.3;Me1_v2_0226520.2;Me1_v2_0226520.1;Me1_v2_0226520.4
Me1_v2_0226600.3	AT1G74960.1	Symbols: FAB1, KAS2 | FAB1 (FATTY ACID BIOSYNTHESIS 1); 3-oxoacyl-[acyl-carrier-protein] synthase/ fatty-acid synthase | chr1:28151978-28156227 REVERSE	7.65e-108		plastid	0	0	0.0354454	0	1	1	4.2	28.73	0.0012771	6.8556	1	Me1_v2_0226600.3;Me1_v2_0226600.2;Me1_v2_0226600.5;Me1_v2_0226600.1	Me1_v2_0226600.3;Me1_v2_0226600.2;Me1_v2_0226600.5;Me1_v2_0226600.1
Me1_v2_0226620.1	AT4G35090.1	Symbols: CAT2 | CAT2 (CATALASE 2); catalase | chr4:16700596-16703325 REVERSE	0		peroxisome	2.18244	0.753264	3.09121	1.86498	25	25	60.6	56.864	0	323.31	98	Me1_v2_0226620.1;Me1_v2_0226620.2;Me1_v2_0226620.6;Me1_v2_0226620.5;Me1_v2_0226620.3;Me1_v2_0226620.4	Me1_v2_0226620.1;Me1_v2_0226620.2;Me1_v2_0226620.6;Me1_v2_0226620.5;Me1_v2_0226620.3;Me1_v2_0226620.4
Me1_v2_0226890.5	AT3G47730.1	Symbols: ATATH1, ATH1 | ATATH1; ATPase, coupled to transmembrane movement of substances / transporter | chr3:17594060-17598896 REVERSE	0			0.0165922	0	0.0149971	0	2	2	2.5	80.18	0	12.859	3	Me1_v2_0226890.5;Me1_v2_0226890.1;Me1_v2_0226890.4;Me1_v2_0226890.2;Me1_v2_0226890.3	Me1_v2_0226890.5;Me1_v2_0226890.1;Me1_v2_0226890.4;Me1_v2_0226890.2;Me1_v2_0226890.3
Me1_v2_0226900.1	AT3G47780.1	Symbols: ATATH6, ATH6 | ATATH6; ATPase, coupled to transmembrane movement of substances / transporter | chr3:17624479-17629013 FORWARD	0			0	0	0	0	1	1	0.8	109.71	0.001827	6.5679	1	Me1_v2_0226900.1	Me1_v2_0226900.1
Me1_v2_0227120.1	AT5G62670.1	Symbols: AHA11 | AHA11 (Arabidopsis H(+)-ATPase 11); ATPase | chr5:25159230-25165209 FORWARD	0			0	0	0.206014	0.14174	14	14	19	104.9	0	116.6	18	Me1_v2_0227120.1;Me1_v2_0227120.2;Me1_v2_0227120.3;Me1_v2_0227120.4	Me1_v2_0227120.1;Me1_v2_0227120.2;Me1_v2_0227120.3;Me1_v2_0227120.4
Me1_v2_0227160.7	AT5G57110.2	Symbols: ACA8, AT-ACA8 | ACA8 (AUTOINHIBITED CA2+ -ATPASE, ISOFORM 8); calcium-transporting ATPase/ calmodulin binding / protein self-association | chr5:23109438-23117544 REVERSE	0		plasma membrane	0	0	0	0.00925968	1	1	0.8	117.12	0.0018293	6.5849	1	Me1_v2_0227160.7;Me1_v2_0227160.8;Me1_v2_0227160.10;Me1_v2_0227160.9;Me1_v2_0227160.5;Me1_v2_0227160.4;Me1_v2_0227160.1;Me1_v2_0227160.13;Me1_v2_0227160.11;Me1_v2_0227160.12;Me1_v2_0227160.6;Me1_v2_0227160.2;Me1_v2_0227160.3	Me1_v2_0227160.7;Me1_v2_0227160.8;Me1_v2_0227160.10;Me1_v2_0227160.9;Me1_v2_0227160.5;Me1_v2_0227160.4;Me1_v2_0227160.1;Me1_v2_0227160.13;Me1_v2_0227160.11;Me1_v2_0227160.12;Me1_v2_0227160.6;Me1_v2_0227160.2;Me1_v2_0227160.3
Me1_v2_0227190.5	AT3G49080.1	ribosomal protein S9 family protein | chr3:18194154-18196727 REVERSE	9.09e-37			0	0	0.0366501	0	2	2	7.7	47.292	0	14.482	2	Me1_v2_0227190.5;Me1_v2_0227190.6;Me1_v2_0227190.2;Me1_v2_0227190.3;Me1_v2_0227190.1;Me1_v2_0227190.4	Me1_v2_0227190.5;Me1_v2_0227190.6;Me1_v2_0227190.2;Me1_v2_0227190.3;Me1_v2_0227190.1;Me1_v2_0227190.4
Me1_v2_0227220.2	AT1G22730.1	MA3 domain-containing protein | chr1:8046149-8049039 FORWARD	8.35e-142			0.0142316	0	0.462707	0.311704	14	14	23	67.158	0	150.67	20	Me1_v2_0227220.2;Me1_v2_0227220.1	Me1_v2_0227220.2;Me1_v2_0227220.1
Me1_v2_0227320.1	AT1G76080.1	Symbols: ATCDSP32, CDSP32 | CDSP32 (CHLOROPLASTIC DROUGHT-INDUCED STRESS PROTEIN OF 32 KD) | chr1:28547786-28549419 REVERSE	5.67e-105		plastid	0	0	0	0	1	1	4.5	36.904	0.0069525	6.0995	1	Me1_v2_0227320.1	Me1_v2_0227320.1
Me1_v2_0227720.1	AT4G12800.1	Symbols: PSAL | PSAL (photosystem I subunit L) | chr4:7521322-7522670 FORWARD	1.4e-79		plastid	7.30325	3.63094	3.5388	5.15197	4	4	34.4	23.475	0	55.411	15	Me1_v2_0227720.1;Me1_v2_0227720.2	Me1_v2_0227720.1
Me1_v2_0227880.4	AT3G10860.2	ubiquinol-cytochrome C reductase complex ubiquinone-binding protein, putative / ubiquinol-cytochrome C reductase complex 8.2 kDa protein, putative | chr3:3399736-3400741 FORWARD	1.22e-17			0.790002	0.476995	0.305001	0	1	1	21.1	6.5396	0	16.313	3	Me1_v2_0227880.4;Me1_v2_0227880.3;Me1_v2_0227880.2;Me1_v2_0227880.1	Me1_v2_0227880.4;Me1_v2_0227880.3;Me1_v2_0227880.2;Me1_v2_0227880.1
Me1_v2_0227970.1	no homolog					0	0	0.604805	0.142342	6	6	35	25.184	0	43.213	10	Me1_v2_0227970.1;Me1_v2_0227970.2	Me1_v2_0227970.1;Me1_v2_0227970.2
Me1_v2_0227980.1	AT1G55670.1	Symbols: PSAG | PSAG (PHOTOSYSTEM I SUBUNIT G) | chr1:20802670-20803449 REVERSE	9.51e-36		plastid	2.03776	0.97192	1.20765	1.07494	2	2	12.1	14.865	0	13.66	8	Me1_v2_0227980.1	Me1_v2_0227980.1
Me1_v2_0228450.4	AT3G22370.1	Symbols: AOX1A, ATAOX1A | AOX1A (ALTERNATIVE OXIDASE 1A); alternative oxidase | chr3:7906791-7908740 FORWARD	1.49e-124			1.39324	1.02545	1.18842	0.817786	17	17	37.4	42.263	0	135.85	47	Me1_v2_0228450.4;Me1_v2_0228450.2;Me1_v2_0228450.3;Me1_v2_0228450.1;Me1_v2_0228450.6;Me1_v2_0228450.5	Me1_v2_0228450.4;Me1_v2_0228450.2;Me1_v2_0228450.3;Me1_v2_0228450.1;Me1_v2_0228450.6;Me1_v2_0228450.5
Me1_v2_0228500.3	AT1G12840.1	Symbols: DET3, ATVHA-C | DET3 (DE-ETIOLATED 3); proton-transporting ATPase, rotational mechanism | chr1:4375515-4378514 FORWARD	5.53e-179		vacuole	0.045837	0	0.203305	0.376544	8	8	24.9	41.965	0	105.88	11	Me1_v2_0228500.3;Me1_v2_0228500.2;Me1_v2_0228500.1	Me1_v2_0228500.3;Me1_v2_0228500.2;Me1_v2_0228500.1
Me1_v2_0228940.2	AT5G19730.1	pectinesterase family protein | chr5:6670458-6673282 FORWARD	9.8e-64			0	0	0.0112137	0	1	1	2.7	44.395	0	7.7653	1	Me1_v2_0228940.2;Me1_v2_0228940.1	Me1_v2_0228940.2;Me1_v2_0228940.1
Me1_v2_0228970.1	AT4G34230.1	Symbols: CAD5, ATCAD5, CAD-5 | ATCAD5 (CINNAMYL ALCOHOL DEHYDROGENASE 5); cinnamyl-alcohol dehydrogenase | chr4:16386727-16388722 REVERSE	4.96e-08			0	0	0.0546765	0	3	3	37.1	15.924	0	44.654	3	Me1_v2_0228970.1;Me1_v2_0228970.2	Me1_v2_0228970.1
Me1_v2_0228980.1	AT4G37980.2	Symbols: ELI3-1, ELI3, ATCAD7, CAD7 | ELI3-1 (ELICITOR-ACTIVATED GENE 3-1); binding / catalytic/ oxidoreductase/ zinc ion binding | chr4:17852441-17854500 FORWARD	3.68e-26			0	0	0.153268	0	2	2	8.6	45.952	0	13.094	3	Me1_v2_0228980.1	Me1_v2_0228980.1
Me1_v2_0229060.3	AT4G39690.1	unknown protein | chr4:18417656-18421971 FORWARD	1.56e-51		mitochondria	0	0	0.00949946	0.0331655	2	2	5.2	74.04	0	21.314	2	Me1_v2_0229060.3;Me1_v2_0229060.6;Me1_v2_0229060.5;Me1_v2_0229060.4;Me1_v2_0229060.2;Me1_v2_0229060.1	Me1_v2_0229060.3;Me1_v2_0229060.6;Me1_v2_0229060.5;Me1_v2_0229060.4;Me1_v2_0229060.2;Me1_v2_0229060.1
Me1_v2_0229110.1	AT2G39795.1	mitochondrial glycoprotein family protein / MAM33 family protein | chr2:16596987-16598162 FORWARD	4.21e-20			0.872888	0	1.6133	0.509923	9	9	40.1	28.916	0	82.166	16	Me1_v2_0229110.1;Me1_v2_0229110.2	Me1_v2_0229110.1;Me1_v2_0229110.2
Me1_v2_0229160.3	AT2G40290.1	eukaryotic translation initiation factor 2 subunit 1, putative / eIF-2A, putative / eIF-2-alpha, putative | chr2:16828766-16831054 REVERSE	2.57e-166			0.0249639	0	0.00948258	0.130819	2	2	10.2	36.627	0	14.553	4	Me1_v2_0229160.3;Me1_v2_0229160.1;Me1_v2_0229160.4;Me1_v2_0229160.2	Me1_v2_0229160.3;Me1_v2_0229160.1;Me1_v2_0229160.4;Me1_v2_0229160.2
Me1_v2_0229190.1	AT4G37930.1	Symbols: SHM1, STM, SHMT1 | SHM1 (SERINE TRANSHYDROXYMETHYLTRANSFERASE 1); glycine hydroxymethyltransferase/ poly(U) binding | chr4:17831731-17834927 REVERSE	0		mitochondria	0.0150229	0.0261917	0.391944	0.165813	11	11	31.4	58.507	0	101.16	15	Me1_v2_0229190.1;Me1_v2_0229190.3;Me1_v2_0229190.4;Me1_v2_0229190.2;Me1_v2_0229190.5	Me1_v2_0229190.1;Me1_v2_0229190.3;Me1_v2_0229190.4;Me1_v2_0229190.2
Me1_v2_0229210.2	AT1G22940.1	Symbols: TH1, TH-1, THIE | TH1 (THIAMINE REQUIRING 1); hydroxymethylpyrimidine kinase/ phosphomethylpyrimidine kinase/ thiamin-phosphate diphosphorylase | chr1:8122339-8125068 FORWARD	1.54e-138			0	0	0.00939586	0	1	1	2.4	38.362	0.0012523	6.7177	1	Me1_v2_0229210.2;Me1_v2_0229210.3;Me1_v2_0229210.1	Me1_v2_0229210.2;Me1_v2_0229210.3;Me1_v2_0229210.1
Me1_v2_0229430.11	AT5G01750.2	unknown protein | chr5:289765-291326 FORWARD	3.62e-17			0	0.286684	0	0	1	1	5.9	22.877	0	7.5943	1	Me1_v2_0229430.11;Me1_v2_0229430.9;Me1_v2_0229430.8;Me1_v2_0229430.7;Me1_v2_0229430.6;Me1_v2_0229430.5;Me1_v2_0229430.4;Me1_v2_0229430.3;Me1_v2_0229430.2;Me1_v2_0229430.13;Me1_v2_0229430.12;Me1_v2_0229430.10;Me1_v2_0229430.1	Me1_v2_0229430.11;Me1_v2_0229430.9;Me1_v2_0229430.8;Me1_v2_0229430.7;Me1_v2_0229430.6;Me1_v2_0229430.5;Me1_v2_0229430.4;Me1_v2_0229430.3;Me1_v2_0229430.2;Me1_v2_0229430.13;Me1_v2_0229430.12;Me1_v2_0229430.10;Me1_v2_0229430.1
Me1_v2_0229490.3	AT5G05000.2	Symbols: TOC34, ATTOC34, OEP34 | TOC34 (TRANSLOCON AT THE OUTER ENVELOPE MEMBRANE OF CHLOROPLASTS 34); GTP binding | chr5:1474113-1476019 REVERSE	7.47e-111		plastid	0.0795086	0	0.10832	0.0505136	3	3	16.9	31.962	0	29.99	3	Me1_v2_0229490.3;Me1_v2_0229490.1;Me1_v2_0229490.2;Me1_v2_0229490.4	Me1_v2_0229490.3;Me1_v2_0229490.1;Me1_v2_0229490.2;Me1_v2_0229490.4
Me1_v2_0229510.5	AT3G05590.3	Symbols: RPL18 | RPL18 (RIBOSOMAL PROTEIN L18); structural constituent of ribosome | chr3:1621457-1623014 FORWARD	9.25e-76		cytosol	0.518976	0.161734	1.05442	0.758478	5	5	41.5	14.95	0	41.704	10	Me1_v2_0229510.5;Me1_v2_0229510.4;Me1_v2_0229510.1;Me1_v2_0229510.2;Me1_v2_0229510.3	Me1_v2_0229510.5;Me1_v2_0229510.4;Me1_v2_0229510.1;Me1_v2_0229510.2;Me1_v2_0229510.3
Me1_v2_0229680.1	AT5G08530.1	Symbols: CI51 | CI51 (51 kDa subunit of complex I); 4 iron, 4 sulfur cluster binding / FMN binding / NAD or NADH binding / NADH dehydrogenase (ubiquinone)/ oxidoreductase, acting on NADH or NADPH | chr5:2759317-2761875 REVERSE	0		mitochondria	0.0927571	0.0610225	0.055213	0.0404722	4	4	11	52.302	0	28.367	5	Me1_v2_0229680.1	Me1_v2_0229680.1
Me1_v2_0229770.2	AT3G05420.1	Symbols: ACBP4 | ACBP4 (ACYL-COA BINDING PROTEIN 4); acyl-CoA binding | chr3:1561778-1567250 FORWARD	2.52e-122		cytosol	0.188582	0	0.0146486	0	5	5	10.5	72.464	0	47.658	5	Me1_v2_0229770.2;Me1_v2_0229770.1;Me1_v2_0229770.4;Me1_v2_0229770.3	Me1_v2_0229770.2;Me1_v2_0229770.1;Me1_v2_0229770.4;Me1_v2_0229770.3
Me1_v2_0229830.1	AT2G20920.1	unknown protein | chr2:8998686-8999932 FORWARD	3e-65		plastid	0	0	0.0478094	0	1	1	5	31.619	0	9.4768	1	Me1_v2_0229830.1	Me1_v2_0229830.1
Me1_v2_0229980.3	AT5G35630.2	Symbols: GS2, GLN2, ATGSL1 | GS2 (GLUTAMINE SYNTHETASE 2); glutamate-ammonia ligase | chr5:13830429-13833451 FORWARD	9.74e-133		plastid	0	0	0.919103	0.0939813	10	10	26.7	42.482	0	80.517	16	Me1_v2_0229980.3;Me1_v2_0229980.2;Me1_v2_0229980.1	Me1_v2_0229980.3;Me1_v2_0229980.2;Me1_v2_0229980.1
Me1_v2_0230240.5	AT5G51030.1	short-chain dehydrogenase/reductase (SDR) family protein | chr5:20747759-20749506 REVERSE	3.28e-74			0	0	0.0236132	0	2	2	13.9	30.224	0	18.156	0	Me1_v2_0230240.5;Me1_v2_0230240.3;Me1_v2_0230240.1;Me1_v2_0230240.2;Me1_v2_0230240.4	Me1_v2_0230240.5;Me1_v2_0230240.3;Me1_v2_0230240.1;Me1_v2_0230240.2;Me1_v2_0230240.4
Me1_v2_0230340.2	AT5G38630.1	Symbols: ACYB-1 | ACYB-1; carbon-monoxide oxygenase | chr5:15465992-15468185 FORWARD	4.02e-14			0	0.535431	0	0	1	1	11.5	13.909	0	7.5823	1	Me1_v2_0230340.2;Me1_v2_0230340.1	Me1_v2_0230340.2;Me1_v2_0230340.1
Me1_v2_0230700.1	AT4G20460.1	NAD-dependent epimerase/dehydratase family protein | chr4:11029736-11032649 REVERSE	4.49e-137			0.107102	0.0905752	0.0346288	0	3	3	7.4	45.974	0	18.227	4	Me1_v2_0230700.1	Me1_v2_0230700.1
Me1_v2_0230710.2	AT2G17972.1	unknown protein | chr2:7821585-7822330 FORWARD	1.99e-16		plastid	0.139558	0	0.037794	0	1	1	9.6	17.271	0	12.296	1	Me1_v2_0230710.2;Me1_v2_0230710.1	Me1_v2_0230710.2;Me1_v2_0230710.1
Me1_v2_0230720.1	AT1G49970.1	Symbols: CLPR1, NCLPP5, SVR2 | CLPR1; serine-type endopeptidase | chr1:18501570-18504609 REVERSE	7.65e-115		plastid	0	0	0.0790435	0.165268	4	4	15.6	43.286	0	28.435	4	Me1_v2_0230720.1	Me1_v2_0230720.1
Me1_v2_0230730.3	AT1G48440.1	unknown protein | chr1:17906987-17908534 FORWARD	1.02e-20			0.21587	0	0.114988	0	1	1	7.3	12.712	0.0035651	6.3054	3	Me1_v2_0230730.3;Me1_v2_0230730.1	Me1_v2_0230730.3;Me1_v2_0230730.1
Me1_v2_0230900.1	AT4G36020.2	Symbols: CSDP1 | CSDP1 (cold shock domain protein 1); RNA binding / double-stranded DNA binding / nucleic acid binding / single-stranded DNA binding | chr4:17043112-17044396 REVERSE	3.58e-35			1.14369	0	2.03595	0.361123	6	6	34.8	18.438	0	111.37	17	Me1_v2_0230900.1	Me1_v2_0230900.1
Me1_v2_0230920.1	AT3G20560.1	Symbols: ATPDIL5-3, PDI12, ATPDI12 | ATPDIL5-3 (PDI-LIKE 5-3); protein disulfide isomerase | chr3:7182035-7186567 FORWARD	0			0	0	0.0499488	0	1	1	2	55.337	0.0017932	6.3788	1	Me1_v2_0230920.1	Me1_v2_0230920.1
Me1_v2_0231030.2	AT5G61790.1	Symbols: CNX1, ATCNX1 | calnexin 1 (CNX1) | chr5:24827102-24829791 REVERSE	0		ER	0.925449	0.71198	0.698211	0.381074	19	19	31.9	61.963	0	176.05	47	Me1_v2_0231030.2;Me1_v2_0231030.3;Me1_v2_0231030.1	Me1_v2_0231030.2;Me1_v2_0231030.3;Me1_v2_0231030.1
Me1_v2_0231150.1	no homolog					0	0	0.0528846	0	2	2	25.9	11.971	0	18.483	2	Me1_v2_0231150.1;Me1_v2_0231130.1;Me1_v2_0231150.3;Me1_v2_0231130.2;Me1_v2_0231110.1;Me1_v2_0102720.1;Me1_v2_0102700.1;Me1_v2_0231150.2	Me1_v2_0231150.1;Me1_v2_0231130.1;Me1_v2_0231150.3;Me1_v2_0231130.2;Me1_v2_0231110.1;Me1_v2_0102720.1;Me1_v2_0102700.1;Me1_v2_0231150.2
Me1_v2_0231160.1	AT4G12400.2	stress-inducible protein, putative | chr4:7338659-7341361 REVERSE	0		cytosol	0.0803308	0.0784379	0.272802	0.0188072	9	9	15.8	64.422	0	102.93	14	Me1_v2_0231160.1;Me1_v2_0231160.2;Me1_v2_0231160.4;Me1_v2_0231160.5;Me1_v2_0231160.3;Me1_v2_0231160.6	Me1_v2_0231160.1;Me1_v2_0231160.2;Me1_v2_0231160.4;Me1_v2_0231160.5;Me1_v2_0231160.3
Me1_v2_0231200.3	AT4G37300.1	Symbols: MEE59 | MEE59 (maternal effect embryo arrest 59) | chr4:17554641-17555861 FORWARD	4.07e-10			0	0	0.0531849	0	2	2	20.5	14.534	0	22.909	2	Me1_v2_0231200.3;Me1_v2_0231200.1;Me1_v2_0231200.2	Me1_v2_0231200.3;Me1_v2_0231200.1;Me1_v2_0231200.2
Me1_v2_0231380.5	AT1G68020.3	Symbols: ATTPS6, TPS6 | ATTPS6; alpha,alpha-trehalose-phosphate synthase (UDP-forming)/ transferase, transferring glycosyl groups / trehalose-phosphatase | chr1:25497290-25500374 FORWARD	0			0.013111	0	0.0420796	0.0240113	5	5	8.3	89.981	0	37.823	7	Me1_v2_0231380.5;Me1_v2_0231380.4;Me1_v2_0231380.3;Me1_v2_0231380.2;Me1_v2_0231380.1	Me1_v2_0231380.5;Me1_v2_0231380.4;Me1_v2_0231380.3;Me1_v2_0231380.2;Me1_v2_0231380.1
Me1_v2_0231400.4	AT3G01480.1	Symbols: CYP38 | CYP38 (cyclophilin 38); peptidyl-prolyl cis-trans isomerase | chr3:188384-190851 FORWARD	3.39e-179		plastid	0	0	0.0723485	0.198339	2	2	6	48.895	0	14.839	3	Me1_v2_0231400.4;Me1_v2_0231400.5;Me1_v2_0231400.1;Me1_v2_0231400.3;Me1_v2_0231400.2	Me1_v2_0231400.4;Me1_v2_0231400.5;Me1_v2_0231400.1;Me1_v2_0231400.3;Me1_v2_0231400.2
Me1_v2_0231480.2	AT3G61130.1	Symbols: GAUT1, LGT1 | GAUT1 (GALACTURONOSYLTRANSFERASE 1); polygalacturonate 4-alpha-galacturonosyltransferase/ transferase, transferring glycosyl groups | chr3:22621969-22625716 FORWARD	2.48e-153			0	0	0	0.0366024	2	2	2.6	75.026	0	11.472	2	Me1_v2_0231480.2;Me1_v2_0231480.1;Me1_v2_0231480.3	Me1_v2_0231480.2;Me1_v2_0231480.1;Me1_v2_0231480.3
Me1_v2_0231590.3	AT3G56490.1	zinc-binding protein, putative / protein kinase C inhibitor, putative | chr3:20941502-20943469 FORWARD	5.17e-42		peroxisome	0	0	0	0	1	1	10.6	17.538	0.0012945	6.9612	1	Me1_v2_0231590.3;Me1_v2_0231590.2	Me1_v2_0231590.3;Me1_v2_0231590.2
Me1_v2_0231640.1	AT3G26060.1	Symbols: ATPRX Q | ATPRX Q; antioxidant/ peroxiredoxin | chr3:9524733-9526374 FORWARD	1.22e-80		plastid	0.355746	0.0983821	0.131594	0.0436598	3	3	20	23.834	0	22.356	7	Me1_v2_0231640.1	Me1_v2_0231640.1
Me1_v2_0231650.1	AT4G26870.1	aspartyl-tRNA synthetase, putative / aspartate--tRNA ligase, putative | chr4:13505331-13507870 FORWARD	4.76e-139			0.0579892	0	0.0241969	0	3	3	7.5	62.616	0	25.9	2	Me1_v2_0231650.1	Me1_v2_0231650.1
Me1_v2_0231770.1	AT4G08180.4	Symbols: ORP1C | ORP1C (OSBP(OXYSTEROL BINDING PROTEIN)-RELATED PROTEIN 1C); oxysterol binding / phosphoinositide binding | chr4:5169484-5173662 FORWARD	0			0	0	0.0233057	0.0302445	3	3	4.8	90.733	0	22.673	2	Me1_v2_0231770.1;Me1_v2_0231770.4;Me1_v2_0231770.5;Me1_v2_0231770.2;Me1_v2_0231770.3;Me1_v2_0231770.6	Me1_v2_0231770.1;Me1_v2_0231770.4;Me1_v2_0231770.5;Me1_v2_0231770.2;Me1_v2_0231770.3;Me1_v2_0231770.6
Me1_v2_0231810.1	AT3G17940.1	aldose 1-epimerase family protein | chr3:6143519-6145337 REVERSE	3.06e-80			0	0	0.477757	0.594227	5	5	27	29.911	0	58.393	6	Me1_v2_0231810.1;Me1_v2_0231820.1;Me1_v2_0231820.2	Me1_v2_0231810.1
Me1_v2_0231940.2	AT2G43750.1	Symbols: OASB, ACS1, CPACS1, ATCS-B | OASB (O-ACETYLSERINE (THIOL) LYASE B); cysteine synthase | chr2:18129411-18132552 REVERSE	8.28e-90		plastid	0	0	0.0533368	0.117653	2	1	12.8	29.259	0	14.453	2	Me1_v2_0231940.2;Me1_v2_0231940.1	Me1_v2_0231940.2;Me1_v2_0231940.1
Me1_v2_0231950.1	AT5G39830.1	Symbols: DEGP8, DEG8 | DEG8; peptidase/ serine-type peptidase | chr5:15942797-15945827 FORWARD	5.51e-173		plastid	0.0274726	0	0.119284	0	4	4	11.4	51.654	0	32.926	4	Me1_v2_0231950.1;Me1_v2_0231950.2	Me1_v2_0231950.1;Me1_v2_0231950.2
Me1_v2_0231990.4	AT1G79310.1	Symbols: AtMC7 | AtMC7 (metacaspase 7); cysteine-type endopeptidase | chr1:29833921-29835545 FORWARD	1.46e-42			0	0	0	0.196356	1	1	2.1	60.699	0	7.853	3	Me1_v2_0231990.4;Me1_v2_0231990.1;Me1_v2_0231990.2;Me1_v2_0231990.3	Me1_v2_0231990.4;Me1_v2_0231990.1;Me1_v2_0231990.2;Me1_v2_0231990.3
Me1_v2_0232140.2	AT1G14610.1	Symbols: TWN2, VALRS | TWN2 (TWIN 2); ATP binding / aminoacyl-tRNA ligase/ nucleotide binding / valine-tRNA ligase | chr1:5008244-5014533 REVERSE	0		mitochondria	0	0	0.0066838	0	1	1	1.4	122.88	0	7.6899	1	Me1_v2_0232140.2;Me1_v2_0232140.1	Me1_v2_0232140.2;Me1_v2_0232140.1
Me1_v2_0232180.1	AT1G60710.1	Symbols: ATB2 | ATB2; oxidoreductase | chr1:22354753-22356761 REVERSE	8.72e-155			0.0485557	0	0.525505	0	8	8	33.3	38.152	0	78.751	11	Me1_v2_0232180.1;Me1_v2_0232180.5;Me1_v2_0232180.2;Me1_v2_0232180.3;Me1_v2_0232180.4;Me1_v2_0232180.6;Me1_v2_0232180.7	Me1_v2_0232180.1;Me1_v2_0232180.5;Me1_v2_0232180.2;Me1_v2_0232180.3;Me1_v2_0232180.4;Me1_v2_0232180.6;Me1_v2_0232180.7
Me1_v2_0232430.1	AT2G02760.3	Symbols: ATUBC2, UBC2 | ATUBC2 (UBIQUITING-CONJUGATING ENZYME 2); ubiquitin-protein ligase | chr2:773684-775371 FORWARD	7.05e-107			0.938136	0	1.20003	0	3	3	19.1	17.329	0	19.136	4	Me1_v2_0232430.1;Me1_v2_0232430.2	Me1_v2_0232430.1
Me1_v2_0232530.1	AT3G05530.1	Symbols: RPT5A, ATS6A.2 | RPT5A (REGULATORY PARTICLE TRIPLE-A ATPASE 5A); ATPase/ calmodulin binding | chr3:1603400-1606231 FORWARD	0		cytosol	0	0	0.0961723	0	4	3	15.4	47.749	0	35.184	3	Me1_v2_0232530.1;Me1_v2_0232530.2	Me1_v2_0232530.1;Me1_v2_0232530.2
Me1_v2_0232550.1	AT3G13410.1	unknown protein | chr3:4361857-4364262 REVERSE	3.63e-10			0	0	0	0	1	1	4.9	32.223	0	7.6303	1	Me1_v2_0232550.1;Me1_v2_0232550.2	Me1_v2_0232550.1;Me1_v2_0232550.2
Me1_v2_0232560.2	AT5G17920.2	Symbols: ATCIMS, ATMETS, ATMS1 | ATMS1; 5-methyltetrahydropteroyltriglutamate-homocysteine S-methyltransferase/ copper ion binding / methionine synthase | chr5:5935038-5939487 FORWARD	0		cytosol	0	0	0.0825799	0.0403203	5	5	8.7	85.054	0	40.901	7	Me1_v2_0232560.2;Me1_v2_0232560.1	Me1_v2_0232560.2;Me1_v2_0232560.1
Me1_v2_0232600.1	AT4G11420.1	Symbols: EIF3A, ATEIF3A-1, EIF3A-1, ATTIF3A1, TIF3A1 | EIF3A (EUKARYOTIC TRANSLATION INITIATION FACTOR 3A); translation initiation factor | chr4:6947476-6952445 REVERSE	0			0	0	0.0128196	0	3	3	3.6	120.3	0	21.238	3	Me1_v2_0232600.1;Me1_v2_0232600.4;Me1_v2_0232600.3;Me1_v2_0232600.2	Me1_v2_0232600.1;Me1_v2_0232600.4;Me1_v2_0232600.3
Me1_v2_0232660.6	AT5G41960.1	unknown protein | chr5:16789714-16791042 FORWARD	6.83e-33			0	0	0.0203065	0.0914244	2	2	10.1	19.428	0	11.644	2	Me1_v2_0232660.6;Me1_v2_0232660.4;Me1_v2_0232660.3;Me1_v2_0232660.2;Me1_v2_0232660.5;Me1_v2_0232660.1	Me1_v2_0232660.6;Me1_v2_0232660.4;Me1_v2_0232660.3;Me1_v2_0232660.2;Me1_v2_0232660.5;Me1_v2_0232660.1
Me1_v2_0232810.3	AT5G37360.1	unknown protein | chr5:14805229-14808236 REVERSE	2.99e-38		plastid	0.509295	0	0.926898	0.994965	8	8	43.6	26.607	0	63.742	22	Me1_v2_0232810.3;Me1_v2_0232810.2;Me1_v2_0232810.1;Me1_v2_0232810.4;Me1_v2_0232810.5	Me1_v2_0232810.3;Me1_v2_0232810.2;Me1_v2_0232810.1;Me1_v2_0232810.4;Me1_v2_0232810.5
Me1_v2_0232830.1	AT4G02610.1	tryptophan synthase, alpha subunit, putative | chr4:1147634-1149336 FORWARD	3.84e-123		cytosol	0	0	0.0267919	0	2	2	9.4	36.987	0	15.941	1	Me1_v2_0232830.1;Me1_v2_0028500.1	Me1_v2_0232830.1;Me1_v2_0028500.1
Me1_v2_0233080.2	AT3G60150.1	unknown protein | chr3:22222105-22223512 FORWARD	7.91e-38			0	0	0.0924536	0	1	1	11.8	12.747	0.00065531	7.1291	1	Me1_v2_0233080.2;Me1_v2_0233080.3;Me1_v2_0233080.1	Me1_v2_0233080.2;Me1_v2_0233080.3;Me1_v2_0233080.1
Me1_v2_0233210.1	AT5G12860.1	Symbols: DiT1 | DiT1 (dicarboxylate transporter 1); oxoglutarate:malate antiporter | chr5:4059686-4061950 REVERSE	0		plastid	0	0.0662011	0.0890859	0	1	1	2.1	48.924	0.0035587	6.291	2	Me1_v2_0233210.1	Me1_v2_0233210.1
Me1_v2_0233270.1	AT4G11120.1	translation elongation factor Ts (EF-Ts), putative | chr4:6777802-6780166 FORWARD	4.31e-58			0	0	0	0	2	2	8.3	32.337	0	13.545	2	Me1_v2_0233270.1	Me1_v2_0233270.1
Me1_v2_0233450.1	no homolog					0.670691	0.138589	0.955075	0.477302	8	5	19.9	35.482	0	66.879	20	Me1_v2_0233450.1;Me1_v2_0198760.1	Me1_v2_0233450.1
Me1_v2_0233640.2	AT1G77122.1	unknown protein | chr1:28977357-28978743 REVERSE	5.71e-30		plastid	0	0	0.0256456	0	1	1	6.9	15.986	0	7.9903	1	Me1_v2_0233640.2;Me1_v2_0233640.1	Me1_v2_0233640.2;Me1_v2_0233640.1
Me1_v2_0233730.1	AT5G22980.1	Symbols: scpl47 | scpl47 (serine carboxypeptidase-like 47); serine-type carboxypeptidase | chr5:7688084-7690648 FORWARD	7.1e-178			0	0	0.0377873	0	3	3	11.9	56.803	0	24.469	3	Me1_v2_0233730.1	Me1_v2_0233730.1
Me1_v2_0233960.1	AT2G24765.1	Symbols: ARF3, ARL1, ATARL1 | ARF3 (ADP-RIBOSYLATION FACTOR 3); protein binding | chr2:10562726-10565198 FORWARD	5.26e-114		golgi	0	0	0.0856777	0.278828	2	2	24.2	20.42	0	22.026	2	Me1_v2_0233960.1	Me1_v2_0233960.1
Me1_v2_0234090.1	AT1G70600.1	structural constituent of ribosome | chr1:26620923-26621659 REVERSE	2.41e-79		cytosol	0	0	0.154891	0	3	3	23.3	16.247	0	19.265	3	Me1_v2_0234090.1;Me1_v2_0234070.1	Me1_v2_0234090.1;Me1_v2_0234070.1
Me1_v2_0234230.2	AT1G15520.1	Symbols: PDR12, ATPDR12 | PDR12 (PLEIOTROPIC DRUG RESISTANCE 12); ATPase, coupled to transmembrane movement of substances | chr1:5331858-5338326 REVERSE	0			0	0	0.0284606	0	3	3	3.9	164.74	0	30.166	2	Me1_v2_0234230.2;Me1_v2_0234230.1;Me1_v2_0234230.3;Me1_v2_0177460.5;Me1_v2_0177460.3;Me1_v2_0177460.4;Me1_v2_0177460.1;Me1_v2_0177460.2	Me1_v2_0234230.2;Me1_v2_0234230.1;Me1_v2_0234230.3
Me1_v2_0234300.5	AT3G51050.1	FG-GAP repeat-containing protein | chr3:18953923-18957956 FORWARD	1.38e-124			0	0	0.00876888	0	1	1	1.7	71.002	0.0012602	6.762	1	Me1_v2_0234300.5;Me1_v2_0234300.4;Me1_v2_0234300.3;Me1_v2_0234300.2;Me1_v2_0234300.6;Me1_v2_0234300.1	Me1_v2_0234300.5;Me1_v2_0234300.4;Me1_v2_0234300.3;Me1_v2_0234300.2;Me1_v2_0234300.6;Me1_v2_0234300.1
Me1_v2_0234520.1	AT2G05630.1	Symbols: ATG8D | autophagy 8d (APG8d) | chr2:2082986-2084882 REVERSE	1.86e-71			0	0	0.282261	0	2	2	14.8	13.933	0	17.442	2	Me1_v2_0234520.1	Me1_v2_0234520.1
Me1_v2_0234690.2	AT1G23410.1	ubiquitin extension protein, putative / 40S ribosomal protein S27A (RPS27aA) | chr1:8314924-8315531 FORWARD	2.03e-78		cytosol	12.5819	6.09634	26.1531	16.1768	13	13	55.6	16.361	0	196.5	84	Me1_v2_0234690.2;Me1_v2_0234690.1;Me1_v2_0214780.2;Me1_v2_0083210.5;Me1_v2_0083210.4;Me1_v2_0083210.3;Me1_v2_0083210.2;Me1_v2_0083210.1;Me1_v2_0234690.3;Me1_v2_0214780.1;Me1_v2_0052760.1;Me1_v2_0085420.6;Me1_v2_0085420.5;Me1_v2_0085420.4;Me1_v2_0085420.3;Me1_v2_0085420.2;Me1_v2_0085420.1;Me1_v2_0234690.4;Me1_v2_0083210.6	Me1_v2_0234690.2;Me1_v2_0234690.1;Me1_v2_0214780.2;Me1_v2_0083210.5;Me1_v2_0083210.4;Me1_v2_0083210.3;Me1_v2_0083210.2;Me1_v2_0083210.1;Me1_v2_0234690.3;Me1_v2_0214780.1;Me1_v2_0052760.1;Me1_v2_0085420.6;Me1_v2_0085420.5;Me1_v2_0085420.4;Me1_v2_0085420.3;Me1_v2_0085420.2;Me1_v2_0085420.1;Me1_v2_0234690.4
Me1_v2_0234750.1	AT5G41210.1	Symbols: ATGSTT1, GST10, GSTU12 | ATGSTT1 (GLUTATHIONE S-TRANSFERASE THETA 1); glutathione transferase | chr5:16492320-16493994 REVERSE	2.56e-74		peroxisome	0.0926466	0	0.0708199	0	3	3	12.3	35.942	0	20.088	4	Me1_v2_0234750.1	Me1_v2_0234750.1
Me1_v2_0234840.1	AT2G42220.1	rhodanese-like domain-containing protein | chr2:17592038-17593500 FORWARD	1.31e-68		plastid	0	0	0.0278873	0.522278	1	1	10.4	26.854	0	15.149	3	Me1_v2_0234840.1	Me1_v2_0234840.1
Me1_v2_0235010.1	AT4G27640.1	importin beta-2 subunit family protein | chr4:13797658-13803063 REVERSE	4.18e-70			0	0	0	0	1	1	9.3	22.568	0.0012804	6.8705	1	Me1_v2_0235010.1	Me1_v2_0235010.1
Me1_v2_0235030.1	AT2G25890.1	glycine-rich protein / oleosin | chr2:11037380-11038126 FORWARD	8.09e-08	OLE7	lipid droplet	235.458	481.798	5.02559	12.7975	9	9	30.6	16.488	0	129.01	74	Me1_v2_0235030.1	Me1_v2_0235030.1
Me1_v2_0235050.1	AT2G28190.1	Symbols: CSD2, CZSOD2 | CSD2 (COPPER/ZINC SUPEROXIDE DISMUTASE 2); superoxide dismutase | chr2:12014498-12016569 FORWARD	5.43e-91		plastid	0	0	0.111745	0	2	2	17	20.939	0	13.009	2	Me1_v2_0235050.1;Me1_v2_0235050.2;Me1_v2_0235050.3	Me1_v2_0235050.1;Me1_v2_0235050.2;Me1_v2_0235050.3
Me1_v2_0235140.1	AT2G25890.1	glycine-rich protein / oleosin | chr2:11037380-11038126 FORWARD	3.79e-11	OLE7	lipid droplet	156.727	156.238	3.53205	4.47462	10	10	38	17.678	0	251.82	59	Me1_v2_0235140.1	Me1_v2_0235140.1
Me1_v2_0235310.9	AT5G65685.2	soluble glycogen synthase-related | chr5:26273132-26275919 REVERSE	1.32e-98		plastid	0	0	0.00527834	0	1	1	1.8	67.745	0	7.6648	1	Me1_v2_0235310.9;Me1_v2_0235310.8;Me1_v2_0235310.10;Me1_v2_0235310.5;Me1_v2_0235310.4;Me1_v2_0235310.6;Me1_v2_0235310.7;Me1_v2_0235310.1;Me1_v2_0235310.3;Me1_v2_0235310.2	Me1_v2_0235310.9;Me1_v2_0235310.8;Me1_v2_0235310.10;Me1_v2_0235310.5;Me1_v2_0235310.4;Me1_v2_0235310.6;Me1_v2_0235310.7;Me1_v2_0235310.1;Me1_v2_0235310.3;Me1_v2_0235310.2

### Sheet: ST9.2
Supplemental Dataset ST9.2: LD proteins found in Mesotenium - normalised riBAQ values. LDs were isolated from 23 days old Mesotenium cultures. Protein composition (n = 2 biological replicates) was determined by LC-MS/MS after in-gel tryptic digest. Relative iBAQ-values were calculated using the MaxQuant software and were normalised as per mille-values of the combined values of all proteins. Given are proteins that are homologeous to known LD proteins from Arabidopsis.
Single Protein IDs	Ara homolog	Arabidopsis description	p-value	LD protein		LD1 rIBAQ	LD2 rIBAQ	TE1 rIBAQ	TE2 rIBAQ
Me1_v2_0139020.1	AT2G07050.1	Symbols: CAS1 | CAS1 (cycloartenol synthase 1); cycloartenol synthase | chr2:2924447-2930672 FORWARD	0	CAS		0.13073	0.0857991	0	0
Me1_v2_0054690.2	AT2G33380.1	Symbols: RD20 | RD20 (RESPONSIVE TO DESSICATION 20); calcium ion binding | chr2:14144831-14146471 REVERSE	5.85e-85	CLO3		39.3719	17.2467	3.6154	0.706422
Me1_v2_0085960.1	AT5G50700.1	short-chain dehydrogenase/reductase (SDR) family protein | chr5:20623024-20625034 REVERSE	6.65e-68	HSD1		8.15023	13.2458	0.31968	0
Me1_v2_0117020.4	AT5G50700.1	short-chain dehydrogenase/reductase (SDR) family protein | chr5:20623024-20625034 REVERSE	2.8e-22	HSD1		0.0563138	0	0	0
Me1_v2_0172760.1	AT5G50700.1	short-chain dehydrogenase/reductase (SDR) family protein | chr5:20623024-20625034 REVERSE	4.08e-103	HSD1		10.5011	19.5287	0.321101	0.0696963
Me1_v2_0056100.1	AT3G05500.1	rubber elongation factor (REF) family protein | chr3:1593434-1595015 FORWARD	1.06e-32	LDAP3		23.918	36.8922	2.27881	1.84348
Me1_v2_0053000.1	AT4G33110.2	coclaurine N-methyltransferase, putative | chr4:15972323-15974613 REVERSE	4.76e-79	LIME1		0.080627	0.253074	0	0
Me1_v2_0235030.1	AT2G25890.1	glycine-rich protein / oleosin | chr2:11037380-11038126 FORWARD	8.09e-08	OLE7		235.458	481.798	5.02559	12.7975
Me1_v2_0235140.1	AT2G25890.1	glycine-rich protein / oleosin | chr2:11037380-11038126 FORWARD	3.79e-11	OLE7		156.727	156.238	3.53205	4.47462
Me1_v2_0162410.1	AT4G10790.1	UBX domain-containing protein | chr4:6640599-6643062 REVERSE	4.09e-32	PUX10		0.200279	0.100611	0.0281633	0

### Sheet: ST9.3
Supplemental Dataset ST9.3: LD proteins found in Mesotenium - Volcano plot (figure 6d) Mesotaenium identifiers (FDR cutoff <0.05)
Single Protein IDs	Ara homolog	Arabidopsis description	p-value	LD protein
Me1_v2_0114060.1	AT1G07380.1	ceramidase family protein | chr1:2264829-2268306 REVERSE	0	-
Me1_v2_0204200.1	AT1G52280.1	Symbols: AtRABG3d | AtRABG3d (Arabidopsis Rab GTPase homolog G3d); GTP binding | chr1:19467969-19469586 REVERSE	1.23e-131	-
Me1_v2_0185210.1	AT2G21280.2	Symbols: GC1, ATSULA, SULA | SULA; binding / catalytic/ coenzyme binding | chr2:9110313-9112707 REVERSE	1.16e-138	-
Me1_v2_0056100.1	AT3G05500.1	rubber elongation factor (REF) family protein | chr3:1593434-1595015 FORWARD	1.06e-32	LDAP3
Me1_v2_0166810.1	AT4G05420.1	Symbols: DDB1A | DDB1A (DAMAGED DNA BINDING PROTEIN 1A); DNA binding / protein binding | chr4:2746121-2752943 FORWARD	0	-
Me1_v2_0139020.1	AT2G07050.1	Symbols: CAS1 | CAS1 (cycloartenol synthase 1); cycloartenol synthase | chr2:2924447-2930672 FORWARD	0	CAS
Me1_v2_0144170.1	AT3G19340.1	LOCATED IN: plasma membrane; EXPRESSED IN: 26 plant structures; EXPRESSED DURING: 15 growth stages; BEST Arabidopsis thaliana protein match is: aminopeptidase (TAIR:AT5G13940.1); Has 143 Blast hits to 138 proteins in 46 species: Archae - 0; Bacteria - 59; Metazoa - 12; Fungi - 0; Plants - 51; Viruses - 0; Other Eukaryotes - 21 (source: NCBI BLink). | chr3:6701273-6704226 REVERSE	1.37e-144	-
Me1_v2_0074180.1	AT3G63520.1	Symbols: CCD1, ATCCD1, ATNCED1, NCED1 | CCD1 (CAROTENOID CLEAVAGE DIOXYGENASE 1); 9-cis-epoxycarotenoid dioxygenase | chr3:23452911-23456078 FORWARD	0	-
Me1_v2_0113070.1	no homolog	0	0	-
Me1_v2_0146940.1	AT5G04830.1	unknown protein | chr5:1402045-1403845 REVERSE	2.06e-57	-
Me1_v2_0235030.1	AT2G25890.1	glycine-rich protein / oleosin | chr2:11037380-11038126 FORWARD	8.09e-08	OLE7
Me1_v2_0115750.1	AT5G16880.2	VHS domain-containing protein / GAT domain-containing protein | chr5:5548914-5551463 FORWARD	2.42e-103	-
Me1_v2_0204790.3	no homolog	0	0	-
Me1_v2_0172760.1	AT5G50700.1	short-chain dehydrogenase/reductase (SDR) family protein | chr5:20623024-20625034 REVERSE	4.08e-103	HSD1
