## Supplementary material for "Environmental gradients reveal stress hubs predating plant terrestrialization": Table S10

### Sheet: ST10.1
Supplemental Dataset ST10.1: All data on absorption spectra of all replicates at chosen conditions. Raw measured data of the absorption spectra (λ 300 nm - 900 nm) of chosen environmental conditions (most extrem corners of the gradient table and along the temperature gradient at 130 µmol photons m-2 s-1 and the irradiance gradient at 21°C)
	n1	n2	n3	n1-3	n1	n2	n3	n1-3	n1	n2	n3	n1-3	n1	n2	n3	n1-3	n1	n2	n3	n1-3	n1	n2	n3	n1-3	n1	n2	n3	n1-3	n1	n2	n3	n1-3	n1	n2	n3	n1-3	n1	n2	n3	n1-3	n1	n2	n3	n1-3	n1	n2	n3	n1-3	n1	n2	n3	n1-3	n1	n2	n3	n1-3	n1	n2	n3	n1-3	n1	n2	n3	n1-3
Wavelength	plate 1	plate 1	plate 1	plate 1	plate 3	plate 3	plate 3	plate3	plate 6	plate 6	plate 6	plate 6	plate 9	plate 9	plate 9	plate 9	plate 15	plate 15	plate 15	plate 15	plate 19	plate 19	plate 19	plate 19	plate 20	plate 20	plate 20	plate 20	plate 21	plate 21	plate 21	plate 21	plate 22	plate 22	plate 22	plate 22	plate 23	plate 23	plate 23	plate 23	plate 24	plate 24	plate 24	plate 24	plate 27	plate 27	plate 27	plate 27	plate 33	plate 33	plate 33	plate 33	plate 37	plate 37	plate 37	plate 37	plate 39	plate 39	plate 39	plate 39	plate 42	plate 42	plate 42	plate 42
300	0.652833	0.61175	0.773417	0.679333	0.980417	0.691417	0.843	0.838278	0.658667	0.902333	0.848083	0.803028	0.69425	0.675667	0.824667	0.731528	0.759083	0.685083	0.834167	0.759444	0.728417	0.690167	0.911	0.776528	0.721083	0.7375	0.90575	0.788111	0.7225	0.68775	0.865	0.758417	0.70875	0.699833	0.89875	0.769111	0.8705	0.718167	0.876167	0.821611	1.14092	0.883333	0.901667	0.975306	0.80025	0.76425	0.868333	0.810944	0.751417	0.705167	0.892167	0.782917	0.63875	0.753917	0.805167	0.732611	0.728667	0.806083	0.885167	0.806639	0.736417	0.883667	0.732583	0.784222
301	0.61575	0.57625	0.736333	0.642778	0.93725	0.653833	0.805083	0.798722	0.621917	0.861	0.808583	0.763833	0.655667	0.636667	0.784417	0.69225	0.71825	0.648	0.795667	0.720639	0.688917	0.652417	0.871333	0.737556	0.682	0.699917	0.864667	0.748861	0.683417	0.648833	0.82625	0.7195	0.670833	0.661	0.859083	0.730306	0.829333	0.67925	0.836417	0.781667	1.09642	0.844	0.861833	0.934083	0.760833	0.724417	0.829083	0.771444	0.712167	0.6695	0.852083	0.744583	0.602917	0.719167	0.76875	0.696944	0.6905	0.766833	0.846917	0.768083	0.699667	0.844667	0.694417	0.74625
302	0.585417	0.546583	0.704	0.612	0.900167	0.621333	0.771167	0.764222	0.589833	0.826583	0.774833	0.730417	0.621583	0.60325	0.75	0.658278	0.682583	0.615333	0.762167	0.686694	0.656083	0.620583	0.83675	0.704472	0.647917	0.666833	0.830833	0.715194	0.64975	0.61625	0.792333	0.686111	0.637167	0.627583	0.824083	0.696278	0.79375	0.647583	0.8025	0.747944	1.058	0.810333	0.828417	0.898917	0.724583	0.69075	0.794333	0.736556	0.679667	0.6375	0.818667	0.711944	0.572917	0.688667	0.73675	0.666111	0.657417	0.735333	0.813167	0.735306	0.668833	0.812583	0.663667	0.715028
303	0.559667	0.521333	0.676167	0.585722	0.870167	0.59475	0.742333	0.73575	0.5635	0.797833	0.747333	0.702889	0.594833	0.57725	0.721667	0.63125	0.654833	0.588583	0.733083	0.658833	0.6285	0.594667	0.807583	0.676917	0.621583	0.637917	0.801667	0.687056	0.6215	0.589917	0.763083	0.658167	0.6105	0.60125	0.796167	0.669306	0.76575	0.620917	0.774167	0.720278	1.0275	0.78175	0.8	0.86975	0.697083	0.662667	0.766667	0.708806	0.651583	0.611333	0.790333	0.684417	0.548583	0.662833	0.71025	0.640556	0.63075	0.708667	0.786083	0.7085	0.6425	0.784083	0.63825	0.688278
304	0.539083	0.5	0.653667	0.56425	0.846583	0.573583	0.719917	0.713361	0.54325	0.773833	0.723833	0.680306	0.574167	0.555583	0.699	0.609583	0.632583	0.5675	0.710083	0.636722	0.606333	0.573	0.783833	0.654389	0.599583	0.61675	0.777667	0.664667	0.6005	0.568583	0.740167	0.636417	0.588667	0.58025	0.772583	0.647167	0.743333	0.59975	0.751833	0.698306	1.00308	0.7585	0.776583	0.846056	0.674083	0.641	0.743333	0.686139	0.630833	0.590417	0.767417	0.662889	0.528417	0.641917	0.687917	0.619417	0.609583	0.687667	0.763333	0.686861	0.62275	0.761667	0.617667	0.667361
305	0.51925	0.48025	0.6315	0.543667	0.824583	0.5535	0.696583	0.691556	0.523667	0.7505	0.701167	0.658444	0.553333	0.53575	0.676583	0.588556	0.612083	0.547	0.688167	0.61575	0.585667	0.553167	0.761167	0.633333	0.57975	0.59625	0.755167	0.643722	0.579833	0.548667	0.71775	0.615417	0.569	0.560083	0.750833	0.626639	0.7225	0.579667	0.730167	0.677444	0.9815	0.736417	0.75525	0.824389	0.65375	0.620167	0.720917	0.664944	0.611083	0.570333	0.744583	0.642	0.508833	0.620333	0.66625	0.598472	0.590167	0.668083	0.741417	0.666556	0.604083	0.7405	0.5985	0.647694
306	0.503083	0.464083	0.613833	0.527	0.808083	0.53775	0.679833	0.675222	0.507583	0.732667	0.68375	0.641333	0.537333	0.519667	0.659167	0.572056	0.596167	0.531083	0.670333	0.599194	0.569833	0.536583	0.744083	0.616833	0.564	0.581	0.737167	0.627389	0.564167	0.533417	0.700583	0.599389	0.553417	0.545	0.733	0.610472	0.706583	0.5645	0.712833	0.661306	0.96625	0.71975	0.73775	0.807917	0.63825	0.604917	0.703583	0.648917	0.595583	0.555417	0.727667	0.626222	0.492833	0.603667	0.648167	0.581556	0.575083	0.652583	0.725083	0.650917	0.589417	0.724083	0.58325	0.63225
307	0.49	0.450667	0.599583	0.513417	0.795583	0.525167	0.665583	0.662111	0.4955	0.718333	0.669833	0.627889	0.52525	0.507417	0.6455	0.559389	0.584	0.518333	0.656417	0.58625	0.556833	0.52425	0.73025	0.603778	0.5515	0.56825	0.72325	0.614333	0.552167	0.52075	0.686833	0.586583	0.541417	0.532583	0.719417	0.597806	0.694417	0.5525	0.699167	0.648694	0.954083	0.706333	0.723833	0.79475	0.626	0.592583	0.68975	0.636111	0.58375	0.543333	0.714	0.613694	0.480583	0.589667	0.633833	0.568028	0.563	0.640667	0.711333	0.638333	0.577917	0.711	0.57125	0.620056
308	0.4765	0.437417	0.584417	0.499444	0.782833	0.51275	0.650917	0.648833	0.48325	0.704167	0.655667	0.614361	0.51225	0.495417	0.631167	0.546278	0.571333	0.505667	0.6425	0.573167	0.543333	0.511333	0.71575	0.590139	0.538833	0.555833	0.709917	0.601528	0.539417	0.508583	0.672917	0.573639	0.529167	0.520417	0.705833	0.585139	0.68225	0.5405	0.685833	0.636194	0.94225	0.69225	0.7105	0.781667	0.613667	0.58025	0.676167	0.623361	0.571667	0.5315	0.70025	0.601139	0.467333	0.575667	0.619583	0.554194	0.551083	0.628917	0.697333	0.625778	0.566583	0.697667	0.559333	0.607861
309	0.465833	0.427083	0.572667	0.488528	0.772333	0.50275	0.640417	0.6385	0.473167	0.69325	0.644333	0.603583	0.502667	0.485583	0.620333	0.536194	0.56125	0.495833	0.63125	0.562778	0.532667	0.501083	0.704667	0.579472	0.52875	0.54575	0.6985	0.591	0.529333	0.498583	0.66225	0.563389	0.51925	0.510583	0.69475	0.574861	0.67225	0.530667	0.6745	0.625806	0.932083	0.681667	0.699833	0.771194	0.603333	0.570417	0.665167	0.612972	0.562417	0.522167	0.6895	0.591361	0.457	0.56475	0.608167	0.543306	0.541583	0.619583	0.686583	0.615917	0.55725	0.68725	0.549917	0.598139
310	0.456	0.417583	0.56225	0.478611	0.762917	0.493583	0.630083	0.628861	0.464333	0.682667	0.634	0.593667	0.493333	0.475917	0.61025	0.5265	0.551167	0.486333	0.621083	0.552861	0.523167	0.491667	0.693917	0.569583	0.519667	0.536167	0.687917	0.58125	0.519917	0.4895	0.652083	0.553833	0.510083	0.501417	0.684833	0.565444	0.662417	0.521083	0.664417	0.615972	0.921833	0.671083	0.689417	0.760778	0.593917	0.561	0.6545	0.603139	0.552833	0.512917	0.67925	0.581667	0.44775	0.555	0.597667	0.533472	0.53225	0.610667	0.676	0.606306	0.548667	0.677167	0.54125	0.589028
311	0.447583	0.4095	0.553	0.470028	0.753333	0.485667	0.621	0.62	0.456	0.673	0.624917	0.584639	0.485	0.468083	0.601333	0.518139	0.541833	0.478417	0.612167	0.544139	0.514333	0.483083	0.684083	0.5605	0.511	0.527417	0.678083	0.572167	0.511667	0.481167	0.642667	0.545167	0.501833	0.493083	0.675417	0.556778	0.653583	0.512333	0.654583	0.606833	0.911417	0.6615	0.680167	0.751028	0.584833	0.552333	0.645333	0.594167	0.5445	0.50475	0.670167	0.573139	0.43975	0.546583	0.588833	0.525056	0.523667	0.602	0.667083	0.597583	0.540667	0.668083	0.533	0.580583
312	0.438917	0.401083	0.5435	0.461167	0.741833	0.477	0.611	0.609944	0.447083	0.662833	0.614667	0.574861	0.475917	0.459	0.591583	0.508833	0.532083	0.469417	0.60225	0.534583	0.50475	0.474167	0.673167	0.550694	0.501583	0.517667	0.66775	0.562333	0.502	0.472083	0.63275	0.535611	0.49275	0.4835	0.664833	0.547028	0.642583	0.503167	0.644583	0.596778	0.89875	0.650917	0.669917	0.739861	0.57475	0.542583	0.635167	0.584167	0.53475	0.495583	0.65975	0.563361	0.431417	0.537083	0.579083	0.515861	0.514417	0.592583	0.657167	0.588056	0.531833	0.658833	0.524583	0.57175
313	0.43075	0.39375	0.535583	0.453361	0.729583	0.469167	0.602583	0.600444	0.438167	0.652917	0.60625	0.565778	0.4665	0.451583	0.582917	0.500333	0.522333	0.4615	0.593167	0.525667	0.49525	0.466167	0.663583	0.541667	0.492167	0.509417	0.658	0.553194	0.492417	0.464167	0.623667	0.52675	0.483167	0.475583	0.65575	0.538167	0.632	0.495333	0.635333	0.587556	0.88575	0.64175	0.660583	0.729361	0.564417	0.533583	0.626167	0.574722	0.525167	0.48775	0.6505	0.554472	0.423583	0.529333	0.571167	0.508028	0.505083	0.583917	0.64875	0.57925	0.52325	0.650417	0.517167	0.563611
314	0.422833	0.385417	0.526333	0.444861	0.717167	0.45975	0.592667	0.589861	0.42925	0.640667	0.59525	0.555056	0.457667	0.442167	0.57275	0.490861	0.5125	0.451417	0.582917	0.515611	0.4855	0.456417	0.652833	0.531583	0.483	0.498583	0.646833	0.542806	0.483083	0.454333	0.613083	0.516833	0.474083	0.465833	0.645	0.528306	0.62075	0.485583	0.624417	0.576917	0.872	0.630583	0.649417	0.717333	0.553833	0.523	0.615417	0.564083	0.515333	0.478	0.639333	0.544222	0.415833	0.519417	0.561583	0.498944	0.4955	0.57325	0.638167	0.568972	0.514583	0.639667	0.50775	0.554
315	0.414917	0.378083	0.5175	0.436833	0.705583	0.451333	0.583667	0.580194	0.42025	0.63075	0.586	0.545667	0.448417	0.433917	0.564	0.482111	0.502917	0.443083	0.573667	0.506556	0.476417	0.44775	0.642917	0.522361	0.473667	0.489417	0.637	0.533361	0.474083	0.445833	0.603667	0.507861	0.465167	0.457417	0.635	0.519194	0.610417	0.476583	0.615083	0.567361	0.8595	0.620917	0.63975	0.706722	0.543833	0.5135	0.605833	0.554389	0.50575	0.469	0.629833	0.534861	0.408083	0.511333	0.552667	0.490694	0.486	0.563667	0.628583	0.559417	0.5055	0.630667	0.49975	0.545306
316	0.407833	0.371	0.509917	0.429583	0.69575	0.44375	0.575667	0.571722	0.412667	0.622083	0.577583	0.537444	0.440917	0.426333	0.556	0.474417	0.494	0.436	0.565667	0.498556	0.467917	0.44025	0.633667	0.513944	0.465667	0.481417	0.627917	0.525	0.466167	0.438417	0.595	0.499861	0.457333	0.449583	0.626583	0.511167	0.60175	0.46875	0.606333	0.558944	0.848583	0.612167	0.631083	0.697278	0.535167	0.505667	0.597583	0.546139	0.4975	0.4615	0.621417	0.526806	0.40125	0.504167	0.54525	0.483556	0.478083	0.55575	0.620083	0.551306	0.497833	0.622333	0.492833	0.537667
317	0.400167	0.363667	0.5015	0.421778	0.685583	0.435667	0.567167	0.562806	0.404667	0.6125	0.5685	0.528556	0.432667	0.41875	0.547417	0.466278	0.485583	0.428667	0.557083	0.490444	0.4595	0.432083	0.624167	0.50525	0.457583	0.472833	0.618917	0.516444	0.458	0.430667	0.5865	0.491722	0.449333	0.44175	0.6175	0.502861	0.592583	0.46075	0.59775	0.550361	0.838	0.603333	0.622333	0.687889	0.526333	0.49725	0.589	0.537528	0.489083	0.453417	0.612417	0.518306	0.393833	0.495833	0.5365	0.475389	0.4695	0.546917	0.611583	0.542667	0.49025	0.61375	0.485	0.529667
318	0.392	0.355667	0.4925	0.413389	0.674583	0.427833	0.557833	0.553417	0.39575	0.6025	0.559417	0.519222	0.424	0.411	0.538917	0.457972	0.477167	0.420167	0.548083	0.481806	0.4505	0.423417	0.615	0.496306	0.449	0.464417	0.609417	0.507611	0.449417	0.422667	0.577833	0.483306	0.440917	0.433917	0.608667	0.4945	0.583167	0.452833	0.58875	0.541583	0.827417	0.594333	0.613083	0.678278	0.517583	0.488333	0.580167	0.528694	0.480583	0.445167	0.603417	0.509722	0.386	0.48675	0.527833	0.466861	0.460667	0.538083	0.602333	0.533694	0.482	0.604833	0.477417	0.521417
319	0.38425	0.34775	0.483917	0.405306	0.665167	0.420083	0.549417	0.544889	0.38775	0.593	0.550583	0.510444	0.41625	0.403583	0.5305	0.450111	0.46975	0.412417	0.53975	0.473972	0.442083	0.415667	0.606083	0.487944	0.44125	0.456417	0.600667	0.499444	0.441917	0.415083	0.569417	0.475472	0.4335	0.426167	0.599833	0.4865	0.574833	0.445417	0.580167	0.533472	0.81825	0.585667	0.604167	0.669361	0.509583	0.4805	0.57125	0.520444	0.473	0.438	0.5945	0.501833	0.378083	0.478167	0.518917	0.458389	0.452667	0.529833	0.593917	0.525472	0.474583	0.59675	0.47	0.513778
320	0.377833	0.341833	0.477167	0.398944	0.658667	0.414333	0.542917	0.538639	0.381833	0.586333	0.544	0.504056	0.41025	0.398083	0.524	0.444111	0.4635	0.407167	0.5335	0.468056	0.43575	0.409833	0.599417	0.481667	0.4355	0.450667	0.594417	0.493528	0.436167	0.40975	0.563	0.469639	0.427833	0.420833	0.593333	0.480667	0.569167	0.439583	0.573833	0.527528	0.812167	0.579333	0.597833	0.663111	0.503583	0.475	0.564917	0.5145	0.467167	0.432167	0.588	0.495778	0.372	0.471583	0.512167	0.451917	0.446417	0.524	0.587083	0.519167	0.46875	0.590333	0.464417	0.507833
321	0.370917	0.335167	0.469583	0.391889	0.652	0.408083	0.53575	0.531944	0.3755	0.579333	0.536667	0.497167	0.404417	0.392167	0.517583	0.438056	0.457583	0.401417	0.527	0.462	0.429083	0.403417	0.592083	0.474861	0.429167	0.4445	0.5875	0.487056	0.430333	0.40375	0.556167	0.463417	0.422	0.414833	0.58725	0.474694	0.563417	0.43375	0.567	0.521389	0.80625	0.572667	0.591333	0.65675	0.49775	0.468833	0.558333	0.508306	0.461333	0.426417	0.581333	0.489694	0.365417	0.464333	0.50475	0.444833	0.44025	0.51775	0.580333	0.512778	0.463	0.583833	0.458917	0.501917
322	0.364167	0.32875	0.462667	0.385194	0.64575	0.402417	0.529417	0.525861	0.36925	0.5725	0.530167	0.490639	0.398667	0.386667	0.510833	0.432056	0.452417	0.395833	0.520667	0.456306	0.422583	0.397083	0.58575	0.468472	0.42375	0.439083	0.581167	0.481333	0.424667	0.3985	0.55025	0.457806	0.416667	0.409667	0.580833	0.469056	0.557917	0.428583	0.560917	0.515806	0.801417	0.566667	0.584917	0.651	0.492417	0.4635	0.552083	0.502667	0.456083	0.421	0.575083	0.484056	0.358833	0.456667	0.497583	0.437694	0.434167	0.511917	0.573917	0.506667	0.458	0.577667	0.453333	0.496333
323	0.356917	0.32175	0.454667	0.377778	0.639417	0.396333	0.522417	0.519389	0.363083	0.565417	0.523	0.483833	0.392833	0.3815	0.50475	0.426361	0.447417	0.390167	0.514083	0.450556	0.416	0.390583	0.579	0.461861	0.41825	0.433667	0.574833	0.475583	0.41925	0.393167	0.544167	0.452194	0.411417	0.404167	0.574417	0.463333	0.552333	0.42325	0.55475	0.510111	0.797083	0.560417	0.578417	0.645306	0.4875	0.457917	0.54575	0.497056	0.45075	0.415667	0.568417	0.478278	0.352167	0.44825	0.48975	0.430056	0.4285	0.506083	0.567333	0.500639	0.45275	0.571667	0.447917	0.490778
324	0.351667	0.3165	0.448417	0.372194	0.635083	0.39175	0.517083	0.514639	0.35825	0.560083	0.517833	0.478722	0.388417	0.376833	0.4995	0.421583	0.4435	0.385833	0.509167	0.446167	0.410917	0.385333	0.573417	0.456556	0.413833	0.429417	0.569917	0.471056	0.415083	0.388917	0.539167	0.447722	0.407333	0.400083	0.569667	0.459028	0.548917	0.419167	0.549583	0.505889	0.794333	0.55575	0.57325	0.641111	0.48375	0.45425	0.540833	0.492944	0.447	0.411417	0.56375	0.474056	0.346417	0.441917	0.483667	0.424	0.424167	0.50175	0.562167	0.496028	0.448917	0.567	0.443833	0.486583
325	0.346083	0.311	0.442417	0.3665	0.632	0.387833	0.512333	0.510722	0.354083	0.55625	0.512917	0.474417	0.384583	0.373167	0.49475	0.4175	0.4395	0.382417	0.504833	0.44225	0.40625	0.380917	0.568417	0.451861	0.410167	0.425417	0.5655	0.467028	0.411583	0.385083	0.53475	0.443806	0.403917	0.396333	0.565583	0.455278	0.546417	0.415333	0.54525	0.502333	0.792583	0.55125	0.5695	0.637778	0.480667	0.451083	0.53675	0.4895	0.443583	0.407583	0.55925	0.470139	0.341417	0.4365	0.478	0.418639	0.42025	0.498083	0.557167	0.491833	0.445667	0.56275	0.440083	0.482833
326	0.34175	0.307	0.438083	0.362278	0.630083	0.3845	0.508417	0.507667	0.351	0.552833	0.508917	0.470917	0.38175	0.370083	0.490917	0.41425	0.436667	0.379917	0.501417	0.439333	0.402583	0.377583	0.564583	0.44825	0.407333	0.422417	0.561917	0.463889	0.409167	0.38225	0.531667	0.441028	0.4015	0.39375	0.562583	0.452611	0.5445	0.412667	0.541833	0.499667	0.792	0.54825	0.566333	0.635528	0.478583	0.4485	0.533333	0.486806	0.44125	0.404833	0.556083	0.467389	0.337083	0.432	0.47325	0.414111	0.417417	0.495417	0.553333	0.488722	0.44325	0.5595	0.437417	0.480056
327	0.33675	0.30175	0.432167	0.356889	0.627417	0.381	0.504	0.504139	0.34725	0.549083	0.5045	0.466944	0.378667	0.367	0.486833	0.410833	0.433917	0.376833	0.497333	0.436028	0.398417	0.373417	0.56025	0.444028	0.404167	0.419167	0.55825	0.460528	0.406167	0.378917	0.527833	0.437639	0.3985	0.39075	0.559083	0.449444	0.542667	0.409583	0.537833	0.496694	0.791583	0.544583	0.56275	0.632972	0.476	0.446083	0.5295	0.483861	0.438417	0.401583	0.552167	0.464056	0.332167	0.426417	0.46775	0.408778	0.413833	0.492167	0.549083	0.485028	0.440667	0.555833	0.434333	0.476944
328	0.331833	0.297167	0.427	0.352	0.625083	0.377917	0.50025	0.501083	0.343833	0.545417	0.500583	0.463278	0.375583	0.364083	0.483333	0.407667	0.431333	0.373917	0.493833	0.433028	0.3945	0.3695	0.556167	0.440056	0.401333	0.416333	0.554833	0.4575	0.403667	0.376167	0.524583	0.434806	0.396083	0.388083	0.55575	0.446639	0.54075	0.407167	0.534583	0.494167	0.791417	0.541417	0.559667	0.630833	0.474083	0.4435	0.526083	0.481222	0.43625	0.398917	0.54875	0.461306	0.327417	0.420833	0.4625	0.403583	0.411	0.489333	0.545167	0.481833	0.43825	0.5525	0.431417	0.474056
329	0.326667	0.292083	0.421083	0.346611	0.622583	0.37425	0.495833	0.497556	0.34	0.541417	0.496	0.459139	0.372417	0.360917	0.479083	0.404139	0.428833	0.37075	0.49	0.429861	0.390083	0.36525	0.551667	0.435667	0.398167	0.41325	0.551167	0.454194	0.40075	0.37375	0.520917	0.431806	0.3935	0.385167	0.552417	0.443694	0.538917	0.404417	0.531	0.491444	0.7915	0.537833	0.556	0.628444	0.471833	0.441083	0.52225	0.478389	0.433833	0.396083	0.544667	0.458194	0.322083	0.415083	0.456583	0.397917	0.40775	0.486167	0.540833	0.47825	0.43575	0.548917	0.4285	0.471056
330	0.321583	0.287	0.4155	0.341361	0.62025	0.370917	0.4915	0.494222	0.336333	0.537583	0.49175	0.455222	0.369167	0.35775	0.474917	0.400611	0.426333	0.367583	0.485833	0.426583	0.385917	0.361083	0.54725	0.431417	0.395167	0.410167	0.54725	0.450861	0.397917	0.370417	0.517167	0.4285	0.390833	0.382	0.548833	0.440556	0.537083	0.401667	0.527167	0.488639	0.791333	0.5345	0.552667	0.626167	0.46975	0.4385	0.518667	0.475639	0.4315	0.393	0.541083	0.455194	0.317	0.408917	0.450917	0.392278	0.404667	0.4835	0.536583	0.474917	0.433417	0.545583	0.425417	0.468139
331	0.315917	0.2815	0.409333	0.335583	0.61775	0.367	0.486833	0.490528	0.33225	0.533167	0.487	0.450806	0.365667	0.35425	0.470583	0.396833	0.423583	0.364167	0.481667	0.423139	0.381417	0.356417	0.542583	0.426806	0.39175	0.406833	0.543333	0.447306	0.39475	0.367167	0.5135	0.425139	0.387917	0.378833	0.544917	0.437222	0.535083	0.3985	0.523333	0.485639	0.791083	0.530667	0.54875	0.6235	0.467083	0.435667	0.51475	0.4725	0.428583	0.389833	0.537	0.451806	0.31175	0.402333	0.444917	0.386333	0.401	0.480333	0.532167	0.471167	0.4305	0.54175	0.42225	0.464833
332	0.31025	0.277	0.404	0.330417	0.615	0.36375	0.482583	0.487111	0.328167	0.529417	0.482667	0.44675	0.362	0.351167	0.466417	0.393194	0.420833	0.361167	0.477833	0.419944	0.3765	0.352333	0.538583	0.422472	0.388333	0.403833	0.53975	0.443972	0.391583	0.364167	0.509583	0.421778	0.384833	0.375917	0.541667	0.434139	0.532917	0.395917	0.51975	0.482861	0.791	0.5275	0.544917	0.621139	0.46475	0.433083	0.510833	0.469556	0.425667	0.386917	0.533333	0.448639	0.306167	0.396667	0.439667	0.380833	0.397667	0.477	0.528083	0.467583	0.427917	0.53825	0.419167	0.461778
333	0.305583	0.271	0.397833	0.324806	0.612833	0.359833	0.477667	0.483444	0.324583	0.525	0.478083	0.442556	0.35875	0.3475	0.461833	0.389361	0.418167	0.357583	0.473083	0.416278	0.372583	0.347917	0.533667	0.418056	0.385083	0.400083	0.535583	0.44025	0.388583	0.360833	0.505667	0.418361	0.381917	0.372583	0.537417	0.430639	0.530833	0.392583	0.5155	0.479639	0.7905	0.523667	0.541	0.618389	0.4625	0.430083	0.506583	0.466389	0.423333	0.383333	0.528917	0.445194	0.301167	0.390167	0.4335	0.374944	0.394667	0.473833	0.523583	0.464028	0.42525	0.534417	0.415917	0.458528
334	0.30025	0.26625	0.392583	0.319694	0.610583	0.3565	0.473417	0.480167	0.320667	0.521333	0.47375	0.438583	0.3555	0.344167	0.457917	0.385861	0.415083	0.35475	0.469667	0.413167	0.3685	0.343583	0.529083	0.413722	0.381833	0.397083	0.531833	0.436917	0.385667	0.357667	0.502	0.415111	0.378917	0.369583	0.534167	0.427556	0.529	0.3895	0.512	0.476833	0.789917	0.520083	0.537667	0.615889	0.460167	0.427583	0.502917	0.463556	0.420583	0.3805	0.52525	0.442111	0.296167	0.384833	0.428167	0.369722	0.391333	0.47075	0.519333	0.460472	0.4225	0.530917	0.413	0.455472
335	0.295333	0.261417	0.386917	0.314556	0.6085	0.353167	0.469417	0.477028	0.317083	0.518	0.469583	0.434889	0.352417	0.341083	0.453917	0.382472	0.41225	0.35175	0.465917	0.409972	0.364583	0.3395	0.525	0.409694	0.37875	0.393833	0.528083	0.433556	0.382917	0.35475	0.4985	0.412056	0.376333	0.366667	0.530583	0.424528	0.527083	0.386583	0.508083	0.473917	0.789333	0.5165	0.53425	0.613361	0.457667	0.425167	0.4995	0.460778	0.417917	0.377333	0.521667	0.438972	0.2915	0.379333	0.422833	0.364556	0.38825	0.467833	0.515333	0.457139	0.419917	0.527333	0.410167	0.452472
336	0.290333	0.256333	0.381583	0.309417	0.606083	0.349417	0.464917	0.473472	0.313417	0.513917	0.465333	0.430889	0.349083	0.338	0.449833	0.378972	0.409417	0.348583	0.461917	0.406639	0.360167	0.335333	0.520583	0.405361	0.375583	0.390583	0.524417	0.430194	0.379917	0.351583	0.4945	0.408667	0.3735	0.3635	0.527167	0.421389	0.525	0.3835	0.504417	0.470972	0.788333	0.512833	0.5305	0.610556	0.45525	0.42225	0.495333	0.457611	0.41525	0.374167	0.51775	0.435722	0.286417	0.3735	0.417583	0.359167	0.385083	0.46475	0.510917	0.453583	0.417	0.5235	0.407167	0.449222
337	0.285667	0.25175	0.376083	0.3045	0.60325	0.346333	0.460583	0.470056	0.30975	0.509667	0.460833	0.42675	0.34575	0.3345	0.445333	0.375194	0.4065	0.345333	0.45775	0.403194	0.355833	0.331	0.516	0.400944	0.37225	0.387333	0.520167	0.426583	0.376667	0.348417	0.49075	0.405278	0.370417	0.360583	0.5235	0.418167	0.522417	0.380667	0.5005	0.467861	0.787083	0.50925	0.52675	0.607694	0.452583	0.41925	0.491833	0.454556	0.412583	0.370833	0.513833	0.432417	0.28175	0.367667	0.411917	0.353778	0.381833	0.461333	0.50675	0.449972	0.4145	0.519917	0.403917	0.446111
338	0.280917	0.246833	0.37075	0.2995	0.600333	0.342667	0.456417	0.466472	0.306333	0.505667	0.456833	0.422944	0.34275	0.3315	0.441083	0.371778	0.403667	0.342167	0.454083	0.399972	0.352	0.327167	0.51175	0.396972	0.369083	0.38425	0.516417	0.42325	0.373917	0.345417	0.487167	0.402167	0.36775	0.357417	0.51975	0.414972	0.519833	0.377583	0.496583	0.464667	0.785333	0.50575	0.522917	0.604667	0.450083	0.416417	0.487833	0.451444	0.409833	0.368	0.509917	0.42925	0.277333	0.362333	0.406917	0.348861	0.3785	0.458167	0.5025	0.446389	0.411583	0.516167	0.400917	0.442889
339	0.277	0.243167	0.366333	0.2955	0.597833	0.339833	0.453	0.463556	0.303417	0.502417	0.453083	0.419639	0.339833	0.328583	0.437917	0.368778	0.401167	0.33925	0.45075	0.397056	0.348583	0.323833	0.508083	0.3935	0.3665	0.38125	0.51325	0.420333	0.371083	0.342833	0.483833	0.39925	0.365	0.354667	0.516667	0.412111	0.51775	0.375167	0.4935	0.462139	0.783583	0.502583	0.519833	0.602	0.447417	0.413833	0.4845	0.448583	0.40725	0.365083	0.506583	0.426306	0.2735	0.357583	0.402417	0.3445	0.376083	0.455833	0.4995	0.443806	0.409333	0.513167	0.398417	0.440306
340	0.27175	0.238	0.36075	0.290167	0.5935	0.335417	0.447917	0.458944	0.29925	0.497333	0.448083	0.414889	0.33575	0.324833	0.433083	0.364556	0.397167	0.33525	0.445917	0.392778	0.3435	0.318917	0.503	0.388472	0.36225	0.377333	0.50825	0.415944	0.36725	0.33875	0.479167	0.395056	0.36125	0.350667	0.512083	0.408	0.513833	0.371167	0.488583	0.457861	0.780417	0.497833	0.515583	0.597944	0.44375	0.410083	0.479667	0.4445	0.4035	0.361167	0.502167	0.422278	0.268083	0.351583	0.39675	0.338806	0.372	0.451583	0.4945	0.439361	0.405417	0.50875	0.394583	0.43625
341	0.267917	0.234167	0.356417	0.286167	0.590167	0.332333	0.444333	0.455611	0.296167	0.493333	0.444333	0.411278	0.33275	0.321833	0.429333	0.361306	0.39425	0.332417	0.4425	0.389722	0.34025	0.315417	0.499083	0.384917	0.359083	0.374417	0.5045	0.412667	0.364333	0.335667	0.4755	0.391833	0.358333	0.347917	0.508417	0.404889	0.510917	0.368333	0.485	0.45475	0.777417	0.494333	0.511833	0.594528	0.44075	0.407167	0.47625	0.441389	0.400583	0.35825	0.498583	0.419139	0.2645	0.347	0.39225	0.334583	0.368833	0.448583	0.490917	0.436111	0.402583	0.50525	0.391833	0.433222
342	0.26375	0.230333	0.352	0.282028	0.586333	0.32925	0.4405	0.452028	0.29275	0.48925	0.44025	0.407417	0.3295	0.318667	0.425583	0.357917	0.391083	0.329083	0.438583	0.38625	0.336167	0.312083	0.494833	0.381028	0.355667	0.370917	0.5005	0.409028	0.361083	0.332333	0.471583	0.388333	0.35525	0.34475	0.50425	0.401417	0.5075	0.365	0.481	0.451167	0.773583	0.490417	0.507917	0.590639	0.437167	0.4035	0.47225	0.437639	0.3975	0.35525	0.494333	0.415694	0.260417	0.341917	0.387667	0.33	0.3655	0.44525	0.486833	0.432528	0.399667	0.501333	0.388417	0.429806
343	0.259917	0.226583	0.3475	0.278	0.582333	0.325667	0.436833	0.448278	0.29	0.485083	0.4365	0.403861	0.326333	0.315583	0.421667	0.354528	0.388167	0.325667	0.435083	0.382972	0.332583	0.3085	0.490917	0.377333	0.352667	0.368	0.496667	0.405778	0.358	0.329167	0.467667	0.384944	0.352083	0.341417	0.500417	0.397972	0.50375	0.361833	0.477167	0.447583	0.769583	0.486667	0.503917	0.586722	0.433917	0.400333	0.468167	0.434139	0.394333	0.351917	0.4905	0.41225	0.256917	0.337167	0.38325	0.325778	0.362417	0.441833	0.483083	0.429111	0.396583	0.497833	0.385333	0.426583
344	0.256333	0.223167	0.343417	0.274306	0.578167	0.322833	0.432917	0.444639	0.287083	0.481167	0.432333	0.400194	0.32325	0.312417	0.418083	0.35125	0.384833	0.3225	0.431167	0.3795	0.329167	0.305167	0.486833	0.373722	0.349417	0.36425	0.492667	0.402111	0.354667	0.326	0.46375	0.381472	0.348917	0.338417	0.496417	0.394583	0.5	0.358833	0.473333	0.444056	0.765167	0.482833	0.499833	0.582611	0.430417	0.396917	0.464333	0.430556	0.39125	0.3485	0.486667	0.408806	0.253167	0.332583	0.379167	0.321639	0.359167	0.438333	0.47925	0.425583	0.393333	0.493833	0.382083	0.423083
345	0.253	0.220333	0.340083	0.271139	0.574833	0.320083	0.429917	0.441611	0.28425	0.478083	0.429417	0.39725	0.3205	0.309667	0.415083	0.348417	0.381583	0.319833	0.428083	0.3765	0.325833	0.302583	0.4835	0.370639	0.3465	0.361667	0.48925	0.399139	0.35175	0.323333	0.460583	0.378556	0.346083	0.335667	0.493417	0.391722	0.496583	0.356083	0.470167	0.440944	0.76075	0.47925	0.496917	0.578972	0.427083	0.394	0.461167	0.427417	0.38825	0.346	0.483667	0.405972	0.250167	0.329167	0.375833	0.318389	0.3565	0.435583	0.476083	0.422722	0.39025	0.490833	0.379667	0.42025
346	0.250083	0.217167	0.336417	0.267889	0.571667	0.317167	0.426667	0.4385	0.28175	0.474667	0.42575	0.394056	0.317917	0.306917	0.4115	0.345444	0.37825	0.317083	0.424833	0.373389	0.323083	0.2995	0.479583	0.367389	0.343667	0.358417	0.485583	0.395889	0.349167	0.320333	0.457167	0.375556	0.34325	0.33275	0.489833	0.388611	0.493583	0.353083	0.466333	0.437667	0.756667	0.475667	0.493333	0.575222	0.423917	0.390917	0.457583	0.424139	0.3855	0.343167	0.480083	0.402917	0.247333	0.325417	0.371917	0.314889	0.35375	0.432417	0.472333	0.4195	0.387583	0.487167	0.37675	0.417167
347	0.246917	0.213917	0.332667	0.2645	0.567667	0.314083	0.423083	0.434944	0.279167	0.471167	0.422167	0.390833	0.315167	0.303917	0.408333	0.342472	0.375083	0.314083	0.421333	0.370167	0.319917	0.296583	0.475833	0.364111	0.34075	0.3555	0.481667	0.392639	0.346167	0.31725	0.453333	0.37225	0.340167	0.32975	0.486	0.385306	0.489667	0.349833	0.46275	0.434083	0.751583	0.471833	0.489417	0.570944	0.420667	0.387583	0.453833	0.420694	0.38225	0.339833	0.476417	0.3995	0.244167	0.321833	0.368	0.311333	0.350833	0.429167	0.469	0.416333	0.384333	0.4835	0.373583	0.413806
348	0.243917	0.211083	0.329083	0.261361	0.563917	0.311417	0.42	0.431778	0.2765	0.467167	0.41875	0.387472	0.312417	0.301583	0.404833	0.339611	0.372083	0.311417	0.417667	0.367056	0.31675	0.29375	0.471833	0.360778	0.33775	0.352333	0.477917	0.389333	0.343167	0.314583	0.449833	0.369194	0.337417	0.326917	0.482333	0.382222	0.486083	0.347083	0.459	0.430722	0.747	0.468333	0.486	0.567111	0.417167	0.384417	0.450333	0.417306	0.37925	0.337167	0.472583	0.396333	0.241083	0.31775	0.3645	0.307778	0.348083	0.426	0.465417	0.413167	0.381417	0.479833	0.371	0.41075
349	0.2405	0.208167	0.32525	0.257972	0.55925	0.308333	0.415833	0.427806	0.273583	0.463	0.414833	0.383806	0.309333	0.298667	0.401333	0.336444	0.36875	0.308	0.413917	0.363556	0.313417	0.2905	0.46775	0.357222	0.334667	0.34925	0.473833	0.385917	0.33975	0.311667	0.445833	0.36575	0.334333	0.323833	0.478	0.378722	0.482167	0.344083	0.455083	0.427111	0.741917	0.464167	0.482083	0.562722	0.413667	0.380917	0.446333	0.413639	0.376	0.334083	0.46875	0.392944	0.237917	0.313583	0.360167	0.303889	0.344917	0.422583	0.461667	0.409722	0.37825	0.475917	0.36775	0.407306
350	0.2375	0.205167	0.3215	0.254722	0.5555	0.3055	0.4125	0.4245	0.271167	0.459083	0.411417	0.380556	0.306833	0.295833	0.39775	0.333472	0.366083	0.305333	0.4105	0.360639	0.310333	0.28775	0.463917	0.354	0.331917	0.346417	0.469917	0.38275	0.337083	0.308833	0.442083	0.362667	0.33175	0.32075	0.47425	0.375583	0.478833	0.341083	0.451583	0.423833	0.7375	0.460417	0.478333	0.55875	0.410417	0.377833	0.442667	0.410306	0.373	0.331583	0.464917	0.389833	0.235167	0.309667	0.356583	0.300472	0.342	0.419583	0.458	0.406528	0.375417	0.472417	0.365	0.404278
351	0.234417	0.20225	0.3175	0.251389	0.551667	0.302833	0.408917	0.421139	0.26875	0.455167	0.407667	0.377194	0.304167	0.293083	0.394083	0.330444	0.363167	0.302417	0.406667	0.357417	0.30725	0.284333	0.459917	0.3505	0.329167	0.343333	0.466	0.3795	0.33425	0.306083	0.438333	0.359556	0.328833	0.318083	0.4705	0.372472	0.47525	0.3385	0.447917	0.420556	0.733167	0.456583	0.4745	0.55475	0.40725	0.374667	0.438917	0.406944	0.370333	0.32875	0.46125	0.386778	0.232083	0.30575	0.352333	0.296722	0.339167	0.416417	0.454333	0.403306	0.372583	0.468833	0.362333	0.40125
352	0.231417	0.19975	0.31425	0.248472	0.548417	0.300417	0.4055	0.418111	0.266417	0.451833	0.4045	0.37425	0.301583	0.291	0.390917	0.327833	0.36025	0.300167	0.403417	0.354611	0.30425	0.281917	0.456417	0.347528	0.326333	0.341	0.462333	0.376556	0.331667	0.303833	0.435083	0.356861	0.3265	0.315667	0.467083	0.36975	0.472167	0.336	0.4445	0.417556	0.729417	0.4535	0.471333	0.551417	0.40425	0.372	0.43575	0.404	0.36775	0.3265	0.457917	0.384056	0.229167	0.30225	0.348583	0.293333	0.336583	0.41375	0.451	0.400444	0.370083	0.465583	0.360083	0.398583
353	0.228583	0.19675	0.309917	0.245083	0.54525	0.298	0.401917	0.415056	0.264417	0.447917	0.40075	0.371028	0.299417	0.288667	0.387083	0.325056	0.35825	0.297417	0.399667	0.351778	0.301417	0.279	0.451833	0.344083	0.323917	0.338333	0.458417	0.373556	0.329333	0.301417	0.431583	0.354111	0.32425	0.313417	0.4635	0.367056	0.46975	0.333667	0.440583	0.414667	0.72625	0.44975	0.467583	0.547861	0.401917	0.369667	0.431667	0.401083	0.3655	0.323833	0.45375	0.381028	0.226333	0.29825	0.344333	0.289639	0.334167	0.410917	0.44725	0.397444	0.36775	0.46175	0.3575	0.395667
354	0.225917	0.194	0.305833	0.241917	0.542333	0.29575	0.39825	0.412111	0.262167	0.444083	0.397333	0.367861	0.297083	0.2865	0.3835	0.322361	0.356083	0.295417	0.396333	0.349278	0.2985	0.276167	0.447667	0.340778	0.321667	0.335917	0.45475	0.370778	0.327167	0.299167	0.427917	0.351417	0.322167	0.31125	0.459667	0.364361	0.4675	0.3315	0.437167	0.412056	0.724083	0.446417	0.464083	0.544861	0.399667	0.36725	0.428083	0.398333	0.363083	0.321583	0.450333	0.378333	0.223333	0.294333	0.339833	0.285833	0.332167	0.4085	0.443167	0.394611	0.365667	0.458333	0.355417	0.393139
355	0.222917	0.191167	0.3015	0.238528	0.54	0.293667	0.394583	0.409417	0.2605	0.440667	0.393583	0.364917	0.29525	0.284667	0.379917	0.319944	0.354167	0.293583	0.392667	0.346806	0.295917	0.273583	0.443583	0.337694	0.319417	0.33375	0.450833	0.368	0.32525	0.2975	0.424167	0.348972	0.320333	0.3095	0.456417	0.362083	0.46575	0.329667	0.433833	0.40975	0.722333	0.443	0.460667	0.542	0.397667	0.365333	0.424667	0.395889	0.361083	0.31975	0.446583	0.375806	0.220667	0.29075	0.3355	0.282306	0.33	0.406417	0.439417	0.391944	0.364167	0.455	0.35375	0.390972
356	0.219833	0.188333	0.29675	0.234972	0.537917	0.291667	0.3905	0.406694	0.258667	0.437	0.3895	0.361722	0.293417	0.282833	0.376	0.317417	0.35225	0.291583	0.388917	0.34425	0.293167	0.270833	0.438917	0.334306	0.317417	0.331583	0.44675	0.36525	0.323417	0.295667	0.4205	0.346528	0.318833	0.307667	0.452667	0.359722	0.464167	0.328167	0.43025	0.407528	0.721167	0.43925	0.457083	0.539167	0.395917	0.363583	0.420583	0.393361	0.359667	0.318	0.44275	0.373472	0.217667	0.286833	0.330417	0.278306	0.328	0.404417	0.435333	0.38925	0.3625	0.45125	0.351667	0.388472
357	0.217	0.185333	0.291667	0.231333	0.5355	0.289667	0.386083	0.40375	0.256833	0.432917	0.385583	0.358444	0.291583	0.281167	0.371917	0.314889	0.350667	0.29	0.38475	0.341806	0.290167	0.268083	0.433917	0.330722	0.315583	0.329833	0.44225	0.362556	0.321833	0.293917	0.4165	0.344083	0.317417	0.306167	0.448833	0.357472	0.463083	0.326583	0.42625	0.405306	0.720583	0.4355	0.453333	0.536472	0.3945	0.361833	0.4165	0.390944	0.35775	0.31625	0.438583	0.370861	0.214833	0.283167	0.32525	0.274417	0.326083	0.402417	0.431083	0.386528	0.361333	0.4475	0.350417	0.386417
358	0.214083	0.182667	0.286583	0.227778	0.534167	0.288417	0.382167	0.401583	0.255583	0.4295	0.381583	0.355556	0.29025	0.2795	0.367917	0.312556	0.34925	0.288583	0.380583	0.339472	0.288	0.265833	0.429333	0.327722	0.31375	0.327833	0.438417	0.36	0.320583	0.29275	0.412667	0.342	0.316333	0.304917	0.445167	0.355472	0.4625	0.325667	0.422417	0.403528	0.720833	0.43175	0.449833	0.534139	0.3935	0.360667	0.412667	0.388944	0.356667	0.314833	0.43475	0.36875	0.212083	0.27975	0.31975	0.270528	0.324833	0.400917	0.426833	0.384194	0.3605	0.443833	0.349167	0.3845
359	0.2115	0.180333	0.28125	0.224361	0.53325	0.28675	0.377917	0.399306	0.254083	0.425833	0.377417	0.352444	0.289167	0.278417	0.363583	0.310389	0.348167	0.2875	0.376917	0.337528	0.285667	0.263833	0.4245	0.324667	0.3125	0.326583	0.433917	0.357667	0.319333	0.2915	0.408667	0.339833	0.315333	0.303833	0.441333	0.3535	0.462167	0.32475	0.418583	0.401833	0.721167	0.428083	0.446	0.53175	0.3925	0.360083	0.408667	0.387083	0.35575	0.313583	0.43075	0.366694	0.2095	0.2765	0.314583	0.266861	0.32325	0.399667	0.422333	0.38175	0.35975	0.440083	0.348167	0.382667
360	0.208333	0.177333	0.27425	0.219972	0.531917	0.28525	0.371917	0.396361	0.252667	0.420417	0.371917	0.348333	0.287583	0.276917	0.357917	0.307472	0.347417	0.286	0.37125	0.334889	0.283	0.261	0.418083	0.320694	0.310667	0.324917	0.42825	0.354611	0.318167	0.290167	0.403333	0.337222	0.314083	0.3025	0.43625	0.350944	0.461583	0.3235	0.413583	0.399556	0.72225	0.423083	0.441	0.528778	0.3915	0.358667	0.403167	0.384444	0.354583	0.31225	0.425167	0.364	0.206167	0.272083	0.307333	0.261861	0.321667	0.397917	0.41675	0.378778	0.358917	0.435	0.34675	0.380222
361	0.205333	0.17475	0.267917	0.216	0.5305	0.283833	0.366667	0.393667	0.251333	0.415667	0.366583	0.344528	0.286333	0.275833	0.353083	0.305083	0.346417	0.285083	0.366083	0.332528	0.2805	0.258917	0.41225	0.317222	0.309417	0.3235	0.423083	0.352	0.317167	0.288917	0.398417	0.334833	0.313333	0.301667	0.431667	0.348889	0.4615	0.322833	0.408417	0.397583	0.723	0.41875	0.436417	0.526056	0.390833	0.357833	0.39825	0.382306	0.353833	0.311083	0.42	0.361639	0.203333	0.268583	0.30075	0.257556	0.320417	0.39675	0.411333	0.376167	0.358417	0.430167	0.345833	0.378139
362	0.203167	0.172417	0.262083	0.212556	0.53	0.282833	0.361667	0.3915	0.250417	0.411333	0.361667	0.341139	0.285583	0.275	0.347917	0.302833	0.345583	0.284167	0.361417	0.330389	0.2785	0.256667	0.40675	0.313972	0.308167	0.32225	0.418167	0.349528	0.316417	0.288167	0.393583	0.332722	0.312917	0.300917	0.427333	0.347056	0.46175	0.322417	0.404	0.396056	0.724417	0.414167	0.432333	0.523639	0.3905	0.35725	0.3935	0.380417	0.353167	0.310083	0.415417	0.359556	0.200833	0.26575	0.294417	0.253667	0.319333	0.39575	0.406083	0.373722	0.358	0.425917	0.345417	0.376444
363	0.200917	0.170583	0.25625	0.20925	0.530167	0.282	0.357083	0.38975	0.2495	0.407667	0.35725	0.338139	0.284833	0.274167	0.3435	0.300833	0.3445	0.283917	0.357083	0.3285	0.277167	0.255167	0.401667	0.311333	0.307333	0.32125	0.413583	0.347389	0.316083	0.287583	0.389333	0.331	0.3125	0.300417	0.4235	0.345472	0.462167	0.322083	0.399667	0.394639	0.726	0.410083	0.4285	0.521528	0.390583	0.35725	0.389333	0.379056	0.3525	0.3095	0.411	0.357667	0.19875	0.263333	0.288667	0.25025	0.318583	0.395167	0.401333	0.371694	0.35775	0.42175	0.344917	0.374806
364	0.1985	0.167917	0.248917	0.205111	0.529917	0.281	0.350917	0.387278	0.2485	0.402333	0.351583	0.334139	0.284333	0.273417	0.3375	0.298417	0.34375	0.28325	0.351333	0.326111	0.275167	0.253083	0.394583	0.307611	0.306333	0.320583	0.407667	0.344861	0.3155	0.286667	0.38375	0.328639	0.312	0.299917	0.417667	0.343194	0.462917	0.321833	0.393833	0.392861	0.727667	0.40475	0.42325	0.518556	0.390417	0.356833	0.383417	0.376889	0.352333	0.30875	0.405417	0.3555	0.196167	0.26025	0.280917	0.245778	0.31775	0.394417	0.395333	0.369167	0.357583	0.416417	0.3445	0.372833
365	0.19575	0.165417	0.240083	0.200417	0.52925	0.28	0.3435	0.38425	0.247667	0.3955	0.34425	0.329139	0.283333	0.272583	0.330333	0.295417	0.343917	0.282333	0.344583	0.323611	0.272917	0.251	0.387	0.303639	0.305333	0.319417	0.400833	0.341861	0.314917	0.286167	0.377	0.326028	0.311833	0.2995	0.41125	0.340861	0.463167	0.3215	0.387417	0.390694	0.729833	0.398667	0.416583	0.515028	0.390167	0.3565	0.376667	0.374444	0.351917	0.308083	0.398583	0.352861	0.193417	0.2565	0.272167	0.240694	0.316667	0.393333	0.388	0.366	0.3575	0.409833	0.34375	0.370361
366	0.19325	0.163167	0.232	0.196139	0.528667	0.27925	0.33675	0.381556	0.246833	0.388833	0.33775	0.324472	0.28225	0.271917	0.323417	0.292528	0.343833	0.281917	0.337667	0.321139	0.270917	0.249083	0.379667	0.299889	0.3045	0.318833	0.393917	0.339083	0.314417	0.285667	0.370417	0.3235	0.311583	0.29925	0.405167	0.338667	0.463917	0.321333	0.380917	0.388722	0.731667	0.392583	0.410417	0.511556	0.390083	0.356167	0.370083	0.372111	0.35175	0.307333	0.391833	0.350306	0.191	0.253333	0.264083	0.236139	0.316083	0.392833	0.380667	0.363194	0.357917	0.403667	0.34325	0.368278
367	0.190917	0.161	0.223333	0.19175	0.528333	0.2785	0.329083	0.378639	0.246083	0.381917	0.330167	0.319389	0.281917	0.271417	0.31625	0.289861	0.343583	0.281417	0.330583	0.318528	0.269167	0.247333	0.371417	0.295972	0.303667	0.317917	0.38675	0.336111	0.314	0.28525	0.363167	0.320806	0.311333	0.299083	0.398583	0.336333	0.464583	0.32125	0.374417	0.38675	0.734083	0.38575	0.403833	0.507889	0.390667	0.356083	0.363083	0.369944	0.3515	0.307	0.384917	0.347806	0.188417	0.250083	0.254917	0.231139	0.315167	0.392167	0.37325	0.360194	0.357917	0.397	0.343083	0.366
368	0.18825	0.158917	0.2145	0.187222	0.5285	0.277667	0.321417	0.375861	0.245667	0.37475	0.322833	0.314417	0.2815	0.271083	0.30875	0.287111	0.343667	0.281083	0.323417	0.316056	0.267333	0.245417	0.36325	0.292	0.303	0.3175	0.379333	0.333278	0.313917	0.284833	0.3565	0.318417	0.3115	0.299	0.391583	0.334028	0.465833	0.3215	0.36725	0.384861	0.73675	0.37925	0.396917	0.504306	0.391083	0.3565	0.355917	0.367833	0.351583	0.306667	0.377917	0.345389	0.186083	0.247167	0.245833	0.226361	0.314833	0.392	0.3655	0.357444	0.358417	0.390083	0.342917	0.363806
369	0.186167	0.15675	0.205333	0.18275	0.528667	0.277583	0.3135	0.37325	0.245	0.36825	0.3155	0.309583	0.281083	0.270917	0.301167	0.284389	0.344	0.281	0.31625	0.31375	0.265583	0.244083	0.355	0.288222	0.30275	0.317167	0.372	0.330639	0.31375	0.285	0.3495	0.316083	0.311833	0.299	0.384667	0.331833	0.467	0.321667	0.36025	0.382972	0.739917	0.3725	0.39025	0.500889	0.391667	0.356833	0.349083	0.365861	0.352	0.306333	0.37075	0.343028	0.183917	0.244167	0.237	0.221694	0.314417	0.391667	0.358167	0.35475	0.358917	0.383667	0.342833	0.361806
370	0.18375	0.1545	0.195833	0.178028	0.52925	0.276917	0.305583	0.370583	0.244667	0.36075	0.307667	0.304361	0.280833	0.270833	0.293583	0.28175	0.344583	0.281083	0.308833	0.3115	0.263833	0.242333	0.346583	0.28425	0.302333	0.316917	0.36475	0.328	0.314083	0.285083	0.342083	0.31375	0.312167	0.29925	0.377833	0.32975	0.468583	0.322083	0.353	0.381222	0.743083	0.365667	0.38325	0.497333	0.3925	0.357333	0.341667	0.363833	0.35225	0.306583	0.363167	0.340667	0.181583	0.241	0.227333	0.216639	0.314083	0.391417	0.350167	0.351889	0.359583	0.3765	0.342917	0.359667
371	0.181667	0.152583	0.18775	0.174	0.529917	0.27675	0.298583	0.368417	0.24425	0.354583	0.30075	0.299861	0.280667	0.270917	0.28675	0.279444	0.345	0.28125	0.302083	0.309444	0.262417	0.24075	0.339417	0.280861	0.302	0.316833	0.358417	0.32575	0.314333	0.28525	0.33575	0.311778	0.312667	0.299583	0.371667	0.327972	0.470417	0.32275	0.347	0.380056	0.746833	0.359333	0.37725	0.494472	0.393667	0.358	0.335333	0.362333	0.352917	0.306667	0.35725	0.338944	0.17925	0.238083	0.21925	0.212194	0.31375	0.3915	0.343417	0.349556	0.360333	0.3705	0.343	0.357944
372	0.1795	0.15075	0.180333	0.170194	0.530917	0.276667	0.292583	0.366722	0.244167	0.34925	0.295167	0.296194	0.280833	0.270833	0.280667	0.277444	0.345833	0.281583	0.296583	0.308	0.260917	0.239417	0.333	0.277778	0.301833	0.31675	0.352833	0.323806	0.31475	0.2855	0.330667	0.310306	0.313417	0.300167	0.366667	0.32675	0.472167	0.323417	0.341583	0.379056	0.750833	0.3545	0.37225	0.492528	0.394833	0.359	0.330083	0.361306	0.353667	0.30675	0.351583	0.337333	0.177083	0.235333	0.211417	0.207944	0.313917	0.3915	0.33725	0.347556	0.361333	0.365333	0.3435	0.356722
373	0.177667	0.148833	0.17425	0.166917	0.53175	0.276417	0.287833	0.365333	0.243917	0.34525	0.290917	0.293361	0.281	0.271	0.276667	0.276222	0.346417	0.281917	0.29275	0.307028	0.259667	0.238083	0.328167	0.275306	0.301833	0.316917	0.349167	0.322639	0.315083	0.285917	0.327	0.309333	0.314	0.3005	0.363083	0.325861	0.474167	0.324083	0.337917	0.378722	0.754583	0.351	0.368583	0.491389	0.396083	0.35975	0.326	0.360611	0.354167	0.307	0.347667	0.336278	0.175	0.232917	0.205583	0.2045	0.313833	0.391667	0.332667	0.346056	0.362167	0.36175	0.343667	0.355861
374	0.17525	0.1465	0.1685	0.163417	0.532833	0.27625	0.28375	0.364278	0.2435	0.341917	0.286917	0.290778	0.281	0.271083	0.2725	0.274861	0.347417	0.282083	0.288917	0.306139	0.25825	0.236667	0.323667	0.272861	0.302	0.317	0.3455	0.3215	0.31575	0.286333	0.323583	0.308556	0.314917	0.301083	0.360083	0.325361	0.4765	0.324667	0.334667	0.378611	0.759167	0.34775	0.3655	0.490806	0.397417	0.360833	0.3225	0.36025	0.355167	0.30725	0.344167	0.335528	0.17275	0.23	0.199583	0.200778	0.313917	0.392	0.328667	0.344861	0.363333	0.358333	0.344083	0.35525
375	0.173	0.144667	0.163917	0.160528	0.533917	0.275917	0.280333	0.363389	0.243417	0.339583	0.284	0.289	0.281167	0.27125	0.269667	0.274028	0.348417	0.282417	0.28625	0.305694	0.256917	0.23525	0.319917	0.270694	0.302	0.31725	0.342833	0.320694	0.316333	0.286833	0.321417	0.308194	0.315583	0.301583	0.358167	0.325111	0.4785	0.3255	0.332167	0.378722	0.763583	0.345583	0.363333	0.490833	0.398917	0.36175	0.319833	0.360167	0.356	0.307667	0.341667	0.335111	0.170583	0.227083	0.194833	0.1975	0.313917	0.39225	0.32525	0.343806	0.364333	0.356083	0.344333	0.354917
376	0.171	0.14275	0.15975	0.157833	0.534917	0.275833	0.277833	0.362861	0.243167	0.337667	0.281833	0.287556	0.28125	0.2715	0.267417	0.273389	0.349417	0.282667	0.28425	0.305444	0.255833	0.234	0.317167	0.269	0.302083	0.317167	0.341	0.320083	0.31675	0.287083	0.319333	0.307722	0.316167	0.302167	0.35675	0.325028	0.480417	0.326083	0.330583	0.379028	0.7675	0.344333	0.361417	0.491083	0.40025	0.36275	0.318083	0.360361	0.356833	0.307917	0.339667	0.334806	0.1685	0.2245	0.190667	0.194556	0.314	0.392417	0.322833	0.343083	0.365417	0.354417	0.3445	0.354778
377	0.169083	0.140833	0.1565	0.155472	0.535833	0.275667	0.275917	0.362472	0.24275	0.336583	0.28	0.286444	0.28125	0.271333	0.265667	0.27275	0.349917	0.283083	0.282583	0.305194	0.254583	0.232833	0.314833	0.267417	0.302083	0.317333	0.33975	0.319722	0.317333	0.287333	0.31825	0.307639	0.316667	0.302667	0.355833	0.325056	0.482333	0.326667	0.329167	0.379389	0.7715	0.343	0.36075	0.49175	0.4015	0.363667	0.316667	0.360611	0.357667	0.307917	0.33825	0.334611	0.166667	0.222	0.187417	0.192028	0.313917	0.392917	0.320917	0.342583	0.36625	0.353333	0.344667	0.35475
378	0.16725	0.13925	0.15375	0.153417	0.537	0.275333	0.27425	0.362194	0.242667	0.336083	0.2785	0.28575	0.2815	0.271583	0.26425	0.272444	0.350083	0.283583	0.2815	0.305056	0.2535	0.23175	0.313167	0.266139	0.302083	0.31725	0.338667	0.319333	0.317833	0.287667	0.317417	0.307639	0.317583	0.30325	0.35525	0.325361	0.48425	0.327417	0.32825	0.379972	0.77525	0.342333	0.360083	0.492556	0.402583	0.364583	0.315667	0.360944	0.35825	0.308167	0.33725	0.334556	0.16475	0.219917	0.184333	0.189667	0.314083	0.393083	0.319333	0.342167	0.366833	0.352417	0.345	0.35475
379	0.16525	0.137333	0.15075	0.151111	0.538083	0.275167	0.273	0.362083	0.24225	0.3355	0.27725	0.285	0.2815	0.2715	0.262917	0.271972	0.350917	0.283583	0.280583	0.305028	0.252333	0.230417	0.311083	0.264611	0.302167	0.317333	0.33775	0.319083	0.31825	0.287583	0.3165	0.307444	0.318083	0.30325	0.3545	0.325278	0.486083	0.32775	0.3275	0.380444	0.778583	0.341583	0.359333	0.493167	0.403583	0.365417	0.31475	0.36125	0.358833	0.30825	0.336333	0.334472	0.162917	0.217667	0.18125	0.187278	0.314083	0.39325	0.3175	0.341611	0.367583	0.351667	0.344917	0.354722
380	0.163417	0.1355	0.14825	0.149056	0.538583	0.274833	0.271333	0.361583	0.241833	0.3345	0.275917	0.284083	0.281417	0.271167	0.26175	0.271444	0.351333	0.283583	0.279583	0.304833	0.251	0.229083	0.309583	0.263222	0.301833	0.317417	0.336833	0.318694	0.318417	0.2875	0.315583	0.307167	0.3185	0.303417	0.354	0.325306	0.487167	0.32825	0.326583	0.380667	0.781417	0.340917	0.358583	0.493639	0.404583	0.36575	0.313833	0.361389	0.359167	0.308167	0.33525	0.334194	0.161	0.215	0.178667	0.184889	0.313667	0.393083	0.31625	0.341	0.367917	0.351	0.34475	0.354556
381	0.161333	0.1335	0.145667	0.146833	0.538833	0.274417	0.27	0.361083	0.24125	0.333417	0.274583	0.283083	0.281	0.271167	0.260583	0.270917	0.351917	0.283583	0.27825	0.304583	0.249583	0.227583	0.307917	0.261694	0.301833	0.317167	0.336083	0.318361	0.318417	0.2875	0.315	0.306972	0.318667	0.3035	0.353417	0.325194	0.48825	0.328417	0.32575	0.380806	0.784167	0.340417	0.357917	0.494167	0.4055	0.36625	0.313083	0.361611	0.3595	0.308083	0.334417	0.334	0.158833	0.212333	0.176	0.182389	0.313667	0.392917	0.314833	0.340472	0.368417	0.35	0.344667	0.354361
382	0.159333	0.131833	0.143333	0.144833	0.538917	0.273833	0.268833	0.360528	0.24075	0.332833	0.273333	0.282306	0.28075	0.270833	0.259583	0.270389	0.352167	0.28325	0.277167	0.304194	0.248417	0.22625	0.306417	0.260361	0.3015	0.316917	0.33525	0.317889	0.3185	0.287667	0.314083	0.30675	0.318833	0.303583	0.35275	0.325056	0.48925	0.328333	0.32475	0.380778	0.786333	0.339833	0.357083	0.494417	0.406	0.3665	0.31225	0.361583	0.35975	0.30775	0.333583	0.333694	0.157	0.210083	0.173583	0.180222	0.313	0.392667	0.31375	0.339806	0.368583	0.349	0.344417	0.354
383	0.158	0.130333	0.141333	0.143222	0.538917	0.273583	0.2675	0.36	0.24	0.331833	0.2725	0.281444	0.28075	0.270667	0.25875	0.270056	0.35225	0.283167	0.276667	0.304028	0.247083	0.225083	0.305167	0.259111	0.301333	0.316667	0.334417	0.317472	0.318417	0.2875	0.313417	0.306444	0.318917	0.303667	0.352417	0.325	0.490083	0.328333	0.32425	0.380889	0.788083	0.339	0.3565	0.494528	0.4065	0.366667	0.3115	0.361556	0.36	0.3075	0.332917	0.333472	0.155333	0.207917	0.171417	0.178222	0.312917	0.39225	0.312667	0.339278	0.368917	0.3485	0.34425	0.353889
384	0.156333	0.128917	0.139583	0.141611	0.539	0.272833	0.266583	0.359472	0.23975	0.331167	0.271667	0.280861	0.280417	0.27025	0.257833	0.2695	0.3525	0.282917	0.27575	0.303722	0.246083	0.224083	0.304	0.258056	0.301167	0.316417	0.333917	0.317167	0.3185	0.287167	0.313083	0.30625	0.319	0.303583	0.352083	0.324889	0.4905	0.32825	0.323667	0.380806	0.789333	0.338833	0.356167	0.494778	0.406667	0.366583	0.310917	0.361389	0.36	0.307417	0.33225	0.333222	0.154	0.20575	0.1695	0.176417	0.3125	0.392	0.31175	0.33875	0.36875	0.347833	0.343833	0.353472
385	0.154917	0.127417	0.138083	0.140139	0.538833	0.272583	0.265667	0.359028	0.23925	0.330667	0.270917	0.280278	0.28	0.270083	0.256833	0.268972	0.352583	0.282667	0.275167	0.303472	0.245	0.223083	0.302917	0.257	0.300833	0.316167	0.33325	0.31675	0.318167	0.286917	0.3125	0.305861	0.31875	0.30325	0.351667	0.324556	0.491	0.328	0.322833	0.380611	0.790167	0.338083	0.355417	0.494556	0.407	0.36675	0.310583	0.361444	0.36	0.307	0.3315	0.332833	0.152417	0.203833	0.16775	0.174667	0.312083	0.39175	0.310917	0.33825	0.368833	0.3475	0.343583	0.353306
386	0.1535	0.126167	0.1365	0.138722	0.538333	0.272083	0.265	0.358472	0.238833	0.330083	0.270083	0.279667	0.27975	0.26975	0.256417	0.268639	0.352333	0.282333	0.274417	0.303028	0.243667	0.222167	0.302083	0.255972	0.300583	0.315917	0.332833	0.316444	0.318083	0.286583	0.312	0.305556	0.318667	0.303167	0.351167	0.324333	0.491083	0.32775	0.322333	0.380389	0.790833	0.3375	0.354917	0.494417	0.407167	0.36675	0.310083	0.361333	0.359833	0.306917	0.331083	0.332611	0.150917	0.202	0.166167	0.173028	0.311833	0.39125	0.31	0.337694	0.36875	0.346917	0.343083	0.352917
387	0.152333	0.12525	0.13525	0.137611	0.538167	0.271583	0.264333	0.358028	0.2385	0.329667	0.269417	0.279194	0.279417	0.269333	0.25575	0.268167	0.35225	0.282083	0.274083	0.302806	0.242917	0.22125	0.301083	0.255083	0.3005	0.315417	0.3325	0.316139	0.318	0.2865	0.311667	0.305389	0.318583	0.303083	0.350833	0.324167	0.491083	0.327583	0.321667	0.380111	0.791167	0.337083	0.354583	0.494278	0.407167	0.36675	0.309417	0.361111	0.359667	0.306583	0.330583	0.332278	0.149833	0.2005	0.16475	0.171694	0.311417	0.390917	0.309417	0.33725	0.3685	0.346417	0.342667	0.352528
388	0.15125	0.12425	0.134167	0.136556	0.537667	0.27125	0.263667	0.357528	0.238167	0.32925	0.269083	0.278833	0.279333	0.269083	0.25525	0.267889	0.352	0.282083	0.27375	0.302611	0.242167	0.220333	0.30025	0.25425	0.300083	0.315083	0.332083	0.31575	0.318	0.28625	0.31125	0.305167	0.318417	0.302917	0.350583	0.323972	0.49125	0.32725	0.321333	0.379944	0.791583	0.3365	0.354167	0.494083	0.407333	0.366667	0.309333	0.361111	0.359667	0.30625	0.33025	0.332056	0.148667	0.198833	0.1635	0.170333	0.311083	0.390583	0.308667	0.336778	0.368083	0.346083	0.342417	0.352194
389	0.150167	0.123167	0.133083	0.135472	0.537667	0.270917	0.263	0.357194	0.237833	0.32875	0.2685	0.278361	0.278917	0.269	0.254833	0.267583	0.352083	0.282	0.2735	0.302528	0.241417	0.21925	0.299667	0.253444	0.299917	0.315083	0.331917	0.315639	0.31775	0.286083	0.311	0.304944	0.318333	0.3025	0.350167	0.323667	0.49125	0.327	0.320833	0.379694	0.791417	0.33625	0.353833	0.493833	0.40725	0.366667	0.308917	0.360944	0.359583	0.306083	0.329667	0.331778	0.14725	0.19725	0.162083	0.168861	0.310667	0.39025	0.308083	0.336333	0.368	0.345667	0.34175	0.351806
390	0.14875	0.122	0.131917	0.134222	0.537167	0.270333	0.262417	0.356639	0.237333	0.328333	0.267917	0.277861	0.278583	0.268833	0.25425	0.267222	0.351833	0.281583	0.273083	0.302167	0.240417	0.218417	0.298833	0.252556	0.299583	0.314917	0.331667	0.315389	0.3175	0.286	0.310833	0.304778	0.31825	0.30225	0.35	0.3235	0.491083	0.326667	0.3205	0.379417	0.791583	0.33575	0.353333	0.493556	0.407333	0.36675	0.308667	0.360917	0.3595	0.305917	0.329417	0.331611	0.146	0.195417	0.161	0.167472	0.310417	0.389833	0.307583	0.335944	0.36775	0.345167	0.341667	0.351528
391	0.14775	0.121167	0.13075	0.133222	0.536917	0.270167	0.261667	0.35625	0.236917	0.327917	0.26775	0.277528	0.2785	0.268583	0.253917	0.267	0.352	0.2815	0.272917	0.302139	0.23975	0.217667	0.29825	0.251889	0.299417	0.31475	0.331417	0.315194	0.317417	0.286	0.31075	0.304722	0.318167	0.302333	0.35	0.3235	0.491167	0.326583	0.320083	0.379278	0.79175	0.3355	0.352917	0.493389	0.4075	0.36675	0.30825	0.360833	0.359667	0.305833	0.329167	0.331556	0.145083	0.193833	0.159833	0.16625	0.31025	0.38975	0.30725	0.33575	0.367667	0.34475	0.341333	0.35125
392	0.146833	0.120333	0.130083	0.132417	0.537167	0.270083	0.261583	0.356278	0.23675	0.327917	0.267167	0.277278	0.278583	0.268667	0.253917	0.267056	0.352167	0.281833	0.27275	0.30225	0.239167	0.217167	0.298	0.251444	0.299917	0.31475	0.331667	0.315444	0.317917	0.286	0.31075	0.304889	0.31825	0.302417	0.350167	0.323611	0.4915	0.326583	0.32	0.379361	0.79225	0.3355	0.353	0.493583	0.407917	0.366833	0.308583	0.361111	0.359667	0.305833	0.329167	0.331556	0.144083	0.19275	0.158833	0.165222	0.310167	0.39	0.30675	0.335639	0.367583	0.34475	0.341333	0.351222
393	0.145833	0.1195	0.12925	0.131528	0.5375	0.270083	0.261333	0.356306	0.236667	0.328083	0.267083	0.277278	0.2785	0.268667	0.253917	0.267028	0.3525	0.282	0.272917	0.302472	0.238917	0.216667	0.297833	0.251139	0.300167	0.315083	0.332	0.31575	0.31825	0.286333	0.310917	0.305167	0.318583	0.3025	0.3505	0.323861	0.492	0.326917	0.320167	0.379694	0.793167	0.335667	0.352917	0.493917	0.408583	0.367667	0.308667	0.361639	0.360083	0.306083	0.329333	0.331833	0.143167	0.191583	0.15775	0.164167	0.310667	0.39	0.3065	0.335722	0.367583	0.344833	0.34125	0.351222
394	0.145167	0.118583	0.1285	0.13075	0.538083	0.27	0.26125	0.356444	0.236583	0.32825	0.266917	0.27725	0.278917	0.268833	0.254	0.26725	0.353	0.282333	0.273167	0.302833	0.238833	0.216333	0.297667	0.250944	0.300333	0.3155	0.33225	0.316028	0.318833	0.286667	0.3115	0.305667	0.318833	0.303	0.350833	0.324222	0.492583	0.32725	0.320417	0.380083	0.794167	0.335667	0.353167	0.494333	0.409333	0.368083	0.308833	0.362083	0.36075	0.3065	0.329417	0.332222	0.142333	0.19025	0.156833	0.163139	0.310917	0.390333	0.306667	0.335972	0.367917	0.344917	0.3415	0.351444
395	0.144417	0.117917	0.12775	0.130028	0.539	0.27025	0.26125	0.356833	0.236833	0.328583	0.267167	0.277528	0.279417	0.269167	0.25425	0.267611	0.353833	0.282833	0.2735	0.303389	0.238583	0.215917	0.29775	0.25075	0.301083	0.316083	0.333	0.316722	0.319333	0.287083	0.312	0.306139	0.319583	0.3035	0.3515	0.324861	0.49375	0.327583	0.320917	0.38075	0.79625	0.336	0.353417	0.495222	0.41075	0.369	0.3095	0.363083	0.361583	0.307	0.330083	0.332889	0.141333	0.18925	0.155917	0.162167	0.311333	0.390583	0.306833	0.33625	0.3685	0.34525	0.34175	0.351833
396	0.143583	0.117167	0.127083	0.129278	0.5405	0.270583	0.261833	0.357639	0.237083	0.32925	0.267417	0.277917	0.280167	0.27	0.254417	0.268194	0.355167	0.28375	0.274083	0.304333	0.2385	0.215833	0.298	0.250778	0.302083	0.317083	0.333917	0.317694	0.320583	0.288083	0.312667	0.307111	0.320417	0.304417	0.352417	0.32575	0.4955	0.328667	0.321417	0.381861	0.79875	0.3365	0.35425	0.4965	0.41225	0.3705	0.310333	0.364361	0.362667	0.308	0.330667	0.333778	0.14075	0.188	0.155417	0.161389	0.312333	0.391833	0.307	0.337056	0.36925	0.34575	0.34225	0.352417
397	0.14275	0.116583	0.126333	0.128556	0.542083	0.271417	0.261833	0.358444	0.237583	0.33	0.268167	0.278583	0.280833	0.2705	0.25525	0.268861	0.356917	0.28475	0.274917	0.305528	0.2385	0.215833	0.29875	0.251028	0.303083	0.318167	0.335167	0.318806	0.321833	0.289	0.313917	0.30825	0.321833	0.305333	0.353583	0.326917	0.4975	0.329583	0.322333	0.383139	0.801833	0.337583	0.354917	0.498111	0.414	0.371917	0.311167	0.365694	0.364167	0.308833	0.331583	0.334861	0.139833	0.18675	0.154583	0.160389	0.313	0.392917	0.307667	0.337861	0.370417	0.346583	0.343083	0.353361
398	0.142167	0.115917	0.12575	0.127944	0.544333	0.272083	0.2625	0.359639	0.238083	0.33125	0.268833	0.279389	0.282167	0.272	0.25625	0.270139	0.359083	0.286	0.27625	0.307111	0.239	0.21575	0.299417	0.251389	0.304667	0.31975	0.336667	0.320361	0.323583	0.290583	0.31525	0.309806	0.323417	0.306917	0.355083	0.328472	0.50025	0.33125	0.323583	0.385028	0.8065	0.339	0.356083	0.500528	0.416583	0.373833	0.312583	0.367667	0.366333	0.310333	0.332917	0.336528	0.138833	0.185583	0.15375	0.159389	0.314417	0.394417	0.308333	0.339056	0.372	0.347833	0.34375	0.354528
399	0.141417	0.115167	0.125167	0.12725	0.547083	0.272917	0.26325	0.361083	0.239083	0.332583	0.26975	0.280472	0.28375	0.273167	0.257	0.271306	0.3615	0.287667	0.277417	0.308861	0.239417	0.216	0.300333	0.251917	0.306417	0.321667	0.3385	0.322194	0.325667	0.291917	0.316833	0.311472	0.3255	0.3085	0.356833	0.330278	0.5035	0.333	0.325083	0.387194	0.811583	0.340667	0.35775	0.503333	0.419833	0.37625	0.314167	0.370083	0.3685	0.311583	0.334333	0.338139	0.138333	0.184417	0.153083	0.158611	0.315917	0.396	0.309417	0.340444	0.37375	0.349	0.345167	0.355972
400	0.14075	0.114583	0.124667	0.126667	0.550333	0.274333	0.264167	0.362944	0.24025	0.3345	0.271167	0.281972	0.2855	0.274917	0.258583	0.273	0.364583	0.28925	0.27925	0.311028	0.24	0.216417	0.301833	0.25275	0.3085	0.323583	0.341	0.324361	0.328083	0.294167	0.318917	0.313722	0.328	0.310917	0.359167	0.332694	0.507667	0.33525	0.327083	0.39	0.817917	0.34275	0.359667	0.506778	0.42325	0.379167	0.316	0.372806	0.371417	0.313667	0.33625	0.340444	0.137583	0.183333	0.152833	0.157917	0.317833	0.3985	0.31075	0.342361	0.376083	0.351	0.346667	0.357917
401	0.14025	0.11425	0.124333	0.126278	0.554417	0.275667	0.265333	0.365139	0.2415	0.33625	0.272167	0.283306	0.287667	0.2765	0.260083	0.27475	0.367833	0.29125	0.28075	0.313278	0.240917	0.216917	0.303333	0.253722	0.311083	0.325833	0.343333	0.32675	0.330583	0.296	0.321	0.315861	0.33075	0.313083	0.361417	0.335083	0.512167	0.33725	0.328917	0.392778	0.8255	0.344917	0.361667	0.510694	0.427333	0.382167	0.318083	0.375861	0.374583	0.3155	0.338083	0.342722	0.136917	0.182417	0.152167	0.157167	0.319833	0.400417	0.311917	0.344056	0.379	0.352667	0.3485	0.360056
402	0.139667	0.1135	0.12375	0.125639	0.5585	0.277417	0.266833	0.367583	0.243167	0.338917	0.273917	0.285333	0.29	0.2785	0.26175	0.27675	0.3715	0.293917	0.283167	0.316194	0.24175	0.217417	0.304917	0.254694	0.313583	0.32875	0.34625	0.329528	0.333417	0.298333	0.323833	0.318528	0.333917	0.315917	0.364417	0.338083	0.517167	0.340333	0.331583	0.396361	0.833583	0.347833	0.364417	0.515278	0.43175	0.386	0.320417	0.379389	0.377667	0.318083	0.340583	0.345444	0.136167	0.18125	0.151833	0.156417	0.322	0.403417	0.313333	0.34625	0.38225	0.355333	0.350667	0.36275
403	0.13925	0.113167	0.123333	0.12525	0.56325	0.279333	0.268333	0.370306	0.244667	0.341583	0.27575	0.287333	0.292417	0.281	0.263667	0.279028	0.3755	0.2965	0.285417	0.319139	0.24275	0.218167	0.307	0.255972	0.316667	0.331417	0.34925	0.332444	0.33675	0.301083	0.3265	0.321444	0.337	0.318917	0.367333	0.341083	0.523	0.343667	0.333917	0.400194	0.842583	0.350833	0.367167	0.520194	0.436583	0.389833	0.323167	0.383194	0.381667	0.320667	0.34325	0.348528	0.13575	0.180167	0.151333	0.15575	0.32475	0.406167	0.315417	0.348778	0.385583	0.357833	0.353	0.365472
404	0.138667	0.112667	0.123	0.124778	0.56825	0.281333	0.269917	0.373167	0.246583	0.344333	0.277583	0.2895	0.295167	0.2835	0.265417	0.281361	0.379667	0.299333	0.287667	0.322222	0.244	0.219167	0.309	0.257389	0.319417	0.334417	0.352333	0.335389	0.340167	0.303833	0.329333	0.324444	0.340583	0.322	0.370667	0.344417	0.52875	0.347083	0.336583	0.404139	0.8525	0.353833	0.370333	0.525556	0.4415	0.393667	0.325917	0.387028	0.385417	0.323167	0.345917	0.3515	0.135167	0.1795	0.151	0.155222	0.327	0.409417	0.317167	0.351194	0.389083	0.360667	0.3555	0.368417
405	0.138333	0.112417	0.122833	0.124528	0.573333	0.283333	0.271917	0.376194	0.248417	0.347417	0.279583	0.291806	0.297917	0.286083	0.267667	0.283889	0.383917	0.302333	0.29025	0.3255	0.245083	0.22	0.311167	0.25875	0.322833	0.337333	0.35575	0.338639	0.34375	0.306417	0.332333	0.3275	0.34425	0.32525	0.374167	0.347889	0.534833	0.350417	0.33975	0.408333	0.862917	0.357333	0.373667	0.531306	0.446917	0.398	0.32875	0.391222	0.3895	0.325833	0.348917	0.35475	0.134583	0.17875	0.150667	0.154667	0.329833	0.412583	0.319417	0.353944	0.39275	0.363417	0.358	0.371389
406	0.138083	0.111833	0.122833	0.12425	0.57875	0.285667	0.273667	0.379361	0.2505	0.350833	0.28175	0.294361	0.300833	0.2885	0.269667	0.286333	0.38825	0.305083	0.29275	0.328694	0.24625	0.220917	0.31325	0.260139	0.326	0.3405	0.359	0.341833	0.347333	0.309333	0.335167	0.330611	0.348167	0.328583	0.377583	0.351444	0.541083	0.353917	0.342667	0.412556	0.873167	0.360667	0.377	0.536944	0.452167	0.402333	0.33175	0.395417	0.393417	0.329	0.351667	0.358028	0.134167	0.177917	0.150417	0.154167	0.332583	0.415583	0.321417	0.356528	0.396333	0.366667	0.360417	0.374472
407	0.13775	0.111667	0.122583	0.124	0.584417	0.288	0.2755	0.382639	0.2525	0.35425	0.283917	0.296889	0.303833	0.291333	0.272083	0.289083	0.3925	0.3085	0.295333	0.332111	0.247583	0.221833	0.31575	0.261722	0.32925	0.344	0.362583	0.345278	0.351	0.312417	0.338667	0.334028	0.352	0.331917	0.381333	0.355083	0.548333	0.357583	0.345833	0.41725	0.884167	0.3645	0.380583	0.543083	0.458	0.407167	0.33475	0.399972	0.398	0.332167	0.35475	0.361639	0.133667	0.177333	0.150167	0.153722	0.335417	0.419167	0.323167	0.35925	0.400667	0.36975	0.363417	0.377944
408	0.137333	0.111167	0.122167	0.123556	0.59025	0.290583	0.277333	0.386056	0.254583	0.357917	0.286333	0.299611	0.306917	0.294167	0.27425	0.291778	0.397583	0.31175	0.298167	0.335833	0.24875	0.222833	0.317833	0.263139	0.332833	0.34725	0.366333	0.348806	0.35475	0.315583	0.341917	0.337417	0.355917	0.3355	0.385	0.358806	0.555	0.361583	0.349167	0.421917	0.895083	0.3685	0.384167	0.54925	0.463417	0.411583	0.338083	0.404361	0.40225	0.335167	0.357833	0.365083	0.133167	0.1765	0.149917	0.153194	0.338333	0.42275	0.32525	0.362111	0.404667	0.373167	0.36625	0.381361
409	0.137167	0.110917	0.121833	0.123306	0.5955	0.292833	0.279167	0.389167	0.2565	0.36075	0.288417	0.301889	0.309667	0.296833	0.276417	0.294306	0.401417	0.31475	0.3005	0.338889	0.249833	0.224	0.319833	0.264556	0.3355	0.350333	0.369333	0.351722	0.358083	0.318583	0.345	0.340556	0.359583	0.33875	0.388333	0.362222	0.561167	0.365	0.352	0.426056	0.9055	0.371833	0.3875	0.554944	0.46875	0.41575	0.340833	0.408444	0.4065	0.337833	0.360833	0.368389	0.132417	0.17575	0.149583	0.152583	0.340833	0.425833	0.327333	0.364667	0.408417	0.376	0.368833	0.384417
410	0.1365	0.110417	0.121583	0.122833	0.60125	0.294917	0.28075	0.392306	0.25825	0.363833	0.290583	0.304222	0.312333	0.2995	0.278667	0.296833	0.405917	0.317833	0.303083	0.342278	0.251083	0.224667	0.32175	0.265833	0.33875	0.35325	0.372417	0.354806	0.361667	0.321667	0.347833	0.343722	0.3635	0.34225	0.392083	0.365944	0.567583	0.368583	0.354917	0.430361	0.916	0.375417	0.39075	0.560722	0.474	0.420333	0.343667	0.412667	0.410333	0.34075	0.363667	0.371583	0.13225	0.175083	0.14925	0.152194	0.343583	0.429167	0.329167	0.367306	0.412333	0.379	0.371333	0.387556
411	0.136333	0.11025	0.121417	0.122667	0.606083	0.297333	0.282667	0.395361	0.260167	0.367	0.292583	0.306583	0.315083	0.301667	0.280333	0.299028	0.409583	0.32075	0.3055	0.345278	0.252167	0.225417	0.323667	0.267083	0.3415	0.356083	0.375583	0.357722	0.364667	0.3245	0.3505	0.346556	0.367	0.345417	0.395333	0.36925	0.5735	0.371583	0.357917	0.434333	0.925583	0.378417	0.393833	0.565944	0.47875	0.4245	0.346333	0.416528	0.414083	0.34325	0.366333	0.374556	0.131667	0.174167	0.148917	0.151583	0.346333	0.432	0.331083	0.369806	0.41575	0.38175	0.374	0.3905
412	0.136167	0.11	0.121333	0.1225	0.611083	0.299333	0.284167	0.398194	0.261667	0.37	0.2945	0.308722	0.317083	0.304	0.282083	0.301056	0.41325	0.323583	0.30775	0.348194	0.253083	0.226167	0.3255	0.26825	0.344333	0.358833	0.3785	0.360556	0.36775	0.327333	0.353	0.349361	0.369917	0.34825	0.398333	0.372167	0.579167	0.374833	0.3605	0.438167	0.935	0.38175	0.39675	0.571167	0.4835	0.428167	0.349	0.420222	0.417667	0.345833	0.36875	0.377417	0.131333	0.173417	0.14875	0.151167	0.348833	0.434917	0.33275	0.372167	0.419	0.384333	0.376417	0.39325
413	0.135667	0.109583	0.120917	0.122056	0.61625	0.30125	0.286	0.401167	0.263333	0.37275	0.296333	0.310806	0.3195	0.306333	0.284	0.303278	0.417083	0.32625	0.31	0.351111	0.253917	0.227	0.327083	0.269333	0.34675	0.361917	0.381167	0.363278	0.371	0.330083	0.35575	0.352278	0.373167	0.351417	0.401583	0.375389	0.58475	0.378	0.36325	0.442	0.944	0.384667	0.399917	0.576194	0.488333	0.4325	0.351583	0.424139	0.42125	0.3485	0.3715	0.380417	0.130583	0.17275	0.148667	0.150667	0.351	0.43775	0.33425	0.374333	0.422417	0.386917	0.3785	0.395944
414	0.1355	0.10925	0.120833	0.121861	0.620667	0.303167	0.287083	0.403639	0.26475	0.375667	0.298083	0.312833	0.321917	0.308667	0.285583	0.305389	0.42075	0.32875	0.311917	0.353806	0.255083	0.227583	0.328583	0.270417	0.349417	0.36425	0.38375	0.365806	0.373583	0.332583	0.358167	0.354778	0.376083	0.353833	0.404417	0.378111	0.590083	0.380917	0.36575	0.445583	0.9525	0.387333	0.402667	0.580833	0.49225	0.436	0.353667	0.427306	0.424583	0.350917	0.373833	0.383111	0.130417	0.17225	0.148167	0.150278	0.353333	0.440583	0.335917	0.376611	0.425333	0.389333	0.380667	0.398444
415	0.135	0.109083	0.120583	0.121556	0.625083	0.30525	0.288333	0.406222	0.266333	0.378	0.299833	0.314722	0.323917	0.310667	0.287333	0.307306	0.423917	0.331333	0.314	0.356417	0.255833	0.22825	0.33025	0.271444	0.351583	0.367167	0.38625	0.368333	0.376167	0.33525	0.36075	0.357389	0.37875	0.356417	0.407167	0.380778	0.594833	0.38375	0.368167	0.448917	0.960083	0.39025	0.405417	0.58525	0.49675	0.439417	0.356	0.430722	0.427667	0.35325	0.37625	0.385722	0.12975	0.171333	0.147917	0.149667	0.355417	0.443083	0.337333	0.378611	0.42825	0.3915	0.382667	0.400806
416	0.1345	0.108667	0.120333	0.121167	0.629333	0.306667	0.289583	0.408528	0.267583	0.380083	0.300917	0.316194	0.325833	0.312333	0.288583	0.308917	0.426917	0.333333	0.31575	0.358667	0.256583	0.22875	0.33175	0.272361	0.3535	0.369	0.3885	0.370333	0.378917	0.337333	0.36275	0.359667	0.381833	0.358583	0.409667	0.383361	0.599167	0.385917	0.370167	0.45175	0.967667	0.392167	0.407417	0.589083	0.5005	0.4425	0.358083	0.433694	0.430667	0.35525	0.377833	0.387917	0.1295	0.17075	0.147583	0.149278	0.357583	0.445333	0.3385	0.380472	0.43075	0.393417	0.38425	0.402806
417	0.134333	0.10825	0.120167	0.120917	0.632917	0.308167	0.290583	0.410556	0.268917	0.382333	0.3025	0.317917	0.3275	0.314167	0.289917	0.310528	0.429583	0.335583	0.317417	0.360861	0.2575	0.229083	0.333	0.273194	0.355667	0.371167	0.390667	0.3725	0.380917	0.3395	0.3645	0.361639	0.383833	0.360833	0.411833	0.3855	0.603083	0.38825	0.372167	0.4545	0.973917	0.394667	0.409667	0.59275	0.503667	0.445583	0.36	0.436417	0.433167	0.357167	0.380167	0.390167	0.128917	0.170083	0.14725	0.14875	0.359333	0.44775	0.339583	0.382222	0.432833	0.395167	0.385917	0.404639
418	0.133833	0.108	0.119667	0.1205	0.63675	0.309583	0.2915	0.412611	0.27	0.3845	0.30375	0.319417	0.329	0.315917	0.291167	0.312028	0.432083	0.337417	0.319083	0.362861	0.258083	0.229833	0.334417	0.274111	0.3575	0.3735	0.392583	0.374528	0.383	0.34175	0.366417	0.363722	0.386083	0.363	0.414167	0.38775	0.607	0.39025	0.374167	0.457139	0.980083	0.396667	0.411667	0.596139	0.507083	0.448417	0.361833	0.439111	0.43575	0.358917	0.381667	0.392111	0.128583	0.16925	0.146833	0.148222	0.361	0.44975	0.34075	0.383833	0.435	0.397	0.387333	0.406444
419	0.1335	0.10775	0.1195	0.12025	0.640083	0.310833	0.292583	0.4145	0.271	0.386333	0.305	0.320778	0.33075	0.317417	0.292417	0.313528	0.43475	0.339417	0.3205	0.364889	0.258917	0.230333	0.335417	0.274889	0.35925	0.37525	0.394583	0.376361	0.385	0.343417	0.368417	0.365611	0.388167	0.364917	0.416	0.389694	0.610667	0.39225	0.375667	0.459528	0.985583	0.398583	0.413417	0.599194	0.51025	0.450917	0.36325	0.441472	0.438083	0.360583	0.383333	0.394	0.128083	0.168583	0.146583	0.14775	0.362667	0.451583	0.341833	0.385361	0.437083	0.398417	0.388667	0.408056
420	0.13325	0.107333	0.119333	0.119972	0.6435	0.312	0.293583	0.416361	0.271917	0.388167	0.306167	0.322083	0.33225	0.319	0.29375	0.315	0.437167	0.341167	0.322	0.366778	0.259667	0.230833	0.336667	0.275722	0.361167	0.377167	0.39675	0.378361	0.387417	0.3455	0.369833	0.367583	0.39025	0.366917	0.418333	0.391833	0.614333	0.39425	0.377417	0.462	0.9915	0.40025	0.415417	0.602389	0.513333	0.453583	0.365	0.443972	0.4405	0.36225	0.385083	0.395944	0.12775	0.168	0.146333	0.147361	0.364417	0.453667	0.343	0.387028	0.43925	0.399833	0.390333	0.409806
421	0.133167	0.107083	0.118917	0.119722	0.646583	0.313583	0.294333	0.418167	0.273083	0.389833	0.307	0.323306	0.334	0.320333	0.294667	0.316333	0.4395	0.34325	0.3235	0.36875	0.26025	0.231333	0.33775	0.276444	0.363	0.378917	0.398583	0.380167	0.389083	0.347	0.371583	0.369222	0.392167	0.368583	0.420083	0.393611	0.617667	0.395917	0.379	0.464194	0.99675	0.402	0.417083	0.605278	0.516167	0.456083	0.3665	0.44625	0.442583	0.36375	0.386583	0.397639	0.127333	0.167583	0.146167	0.147028	0.365833	0.455583	0.343833	0.388417	0.440917	0.401417	0.3915	0.411278
422	0.132667	0.106833	0.11875	0.119417	0.650083	0.314833	0.2955	0.420139	0.274	0.39175	0.308333	0.324694	0.335667	0.322	0.296167	0.317944	0.44175	0.344917	0.324833	0.3705	0.261083	0.231833	0.339167	0.277361	0.365083	0.380833	0.40025	0.382056	0.391167	0.348583	0.37325	0.371	0.394417	0.370583	0.422083	0.395694	0.621417	0.397833	0.380667	0.466639	1.00225	0.40375	0.418833	0.608278	0.519417	0.45875	0.368083	0.44875	0.445	0.365333	0.388083	0.399472	0.126917	0.166833	0.146083	0.146611	0.367417	0.457583	0.345	0.39	0.442917	0.402833	0.393	0.412917
423	0.13225	0.1065	0.118583	0.119111	0.653583	0.316	0.296583	0.422056	0.27525	0.393583	0.309417	0.326083	0.3375	0.323583	0.297333	0.319472	0.44425	0.346917	0.3265	0.372556	0.26175	0.232417	0.340667	0.278278	0.367167	0.38275	0.40225	0.384056	0.393417	0.350417	0.375	0.372944	0.396583	0.372667	0.424167	0.397806	0.625167	0.400167	0.382167	0.469167	1.00817	0.405917	0.42075	0.611611	0.522667	0.461333	0.369917	0.451306	0.4475	0.367167	0.390083	0.401583	0.126667	0.16675	0.145417	0.146278	0.369167	0.459667	0.346083	0.391639	0.445083	0.404417	0.394333	0.414611
424	0.132083	0.106083	0.118167	0.118778	0.657083	0.317333	0.29775	0.424056	0.276333	0.39575	0.31075	0.327611	0.339167	0.32525	0.29875	0.321056	0.447083	0.348917	0.328083	0.374694	0.262667	0.232917	0.342083	0.279222	0.368917	0.384583	0.404333	0.385944	0.39575	0.352167	0.376667	0.374861	0.398667	0.374917	0.426333	0.399972	0.629167	0.40225	0.384083	0.471833	1.01467	0.408	0.422667	0.615111	0.525917	0.464	0.371583	0.453833	0.45	0.368833	0.391833	0.403556	0.126167	0.165917	0.145417	0.145833	0.371167	0.46175	0.347167	0.393361	0.447083	0.406167	0.395833	0.416361
425	0.13175	0.106083	0.118083	0.118639	0.661083	0.31875	0.298917	0.42625	0.277833	0.397917	0.312167	0.329306	0.341417	0.327083	0.300333	0.322944	0.450167	0.351083	0.329917	0.377056	0.263667	0.233917	0.34375	0.280444	0.371333	0.386833	0.4065	0.388222	0.39825	0.354167	0.37875	0.377056	0.401417	0.377	0.428667	0.402361	0.63375	0.404333	0.386	0.474694	1.02192	0.410083	0.425	0.619	0.529667	0.467083	0.3735	0.45675	0.453083	0.370917	0.393667	0.405889	0.126	0.165667	0.14525	0.145639	0.37325	0.464083	0.348667	0.395333	0.449667	0.407917	0.397583	0.418389
426	0.131667	0.105833	0.117917	0.118472	0.665333	0.320333	0.300417	0.428694	0.27925	0.400417	0.313833	0.331167	0.343667	0.329	0.301667	0.324778	0.452917	0.3535	0.33175	0.379389	0.265	0.234667	0.345333	0.281667	0.37375	0.389083	0.409083	0.390639	0.400917	0.356417	0.381	0.379444	0.404333	0.3795	0.431333	0.405056	0.638583	0.407167	0.388083	0.477944	1.02967	0.4125	0.427583	0.62325	0.533583	0.4705	0.375917	0.46	0.456167	0.373083	0.395667	0.408306	0.1255	0.16525	0.145083	0.145278	0.37525	0.466333	0.350083	0.397222	0.452333	0.409833	0.39925	0.420472
427	0.1315	0.105417	0.11775	0.118222	0.669667	0.322	0.301833	0.431167	0.280833	0.403	0.31525	0.333028	0.345833	0.331	0.303417	0.32675	0.456417	0.355917	0.333667	0.382	0.265917	0.235417	0.347083	0.282806	0.37625	0.3915	0.411667	0.393139	0.4035	0.3585	0.383167	0.381722	0.407	0.381917	0.43375	0.407556	0.643667	0.40975	0.390083	0.481167	1.03742	0.415083	0.429833	0.627444	0.537833	0.473667	0.377833	0.463111	0.459167	0.375083	0.398	0.41075	0.125167	0.165	0.145	0.145056	0.377333	0.469	0.351583	0.399306	0.454917	0.411833	0.401167	0.422639
428	0.13125	0.10525	0.117417	0.117972	0.674583	0.324	0.30325	0.433944	0.282417	0.405917	0.317167	0.335167	0.348333	0.333167	0.304917	0.328806	0.459833	0.358417	0.335833	0.384694	0.267167	0.236583	0.34925	0.284333	0.378833	0.393917	0.41425	0.395667	0.406583	0.360917	0.385667	0.384389	0.410167	0.384667	0.43675	0.410528	0.649417	0.41275	0.3925	0.484889	1.0465	0.418	0.432667	0.632389	0.54225	0.4775	0.380333	0.466694	0.462667	0.377333	0.400583	0.413528	0.124833	0.164167	0.14475	0.144583	0.379667	0.47175	0.352833	0.401417	0.458083	0.414167	0.402833	0.425028
429	0.130917	0.105167	0.117417	0.117833	0.679417	0.325917	0.304917	0.43675	0.284167	0.40875	0.318917	0.337278	0.350833	0.335417	0.30675	0.331	0.463833	0.361333	0.338	0.387722	0.268333	0.237583	0.351167	0.285694	0.381667	0.39675	0.41725	0.398556	0.409583	0.363333	0.38825	0.387056	0.41375	0.387833	0.439667	0.41375	0.654917	0.415917	0.394917	0.488583	1.05575	0.421083	0.435583	0.637472	0.547	0.481167	0.38275	0.470306	0.466333	0.379667	0.402917	0.416306	0.124583	0.163917	0.144667	0.144389	0.382	0.4745	0.354583	0.403694	0.461417	0.416667	0.404917	0.427667
430	0.130833	0.104833	0.117333	0.117667	0.684083	0.327833	0.306417	0.439444	0.285833	0.4115	0.320917	0.339417	0.3535	0.337667	0.308417	0.333194	0.467333	0.364083	0.340083	0.3905	0.269417	0.238583	0.353167	0.287056	0.384167	0.399417	0.419833	0.401139	0.412917	0.36575	0.390583	0.38975	0.417	0.39075	0.442667	0.416806	0.66075	0.418917	0.397417	0.492361	1.06525	0.42425	0.438333	0.642611	0.5515	0.484917	0.385333	0.473917	0.469833	0.382	0.40525	0.419028	0.12425	0.163333	0.144417	0.144	0.38425	0.477083	0.356417	0.405917	0.46425	0.418917	0.407	0.430056
431	0.130667	0.104667	0.117167	0.1175	0.688667	0.329917	0.307833	0.442139	0.287417	0.414333	0.322583	0.341444	0.355833	0.339833	0.31	0.335222	0.470833	0.366667	0.342333	0.393278	0.270333	0.239417	0.354833	0.288194	0.3865	0.401667	0.4225	0.403556	0.415333	0.368167	0.39325	0.39225	0.420167	0.39375	0.445583	0.419833	0.66625	0.422167	0.400083	0.496167	1.07425	0.427083	0.44125	0.647528	0.555917	0.488583	0.387417	0.477306	0.473	0.384333	0.407583	0.421639	0.124	0.162833	0.14425	0.143694	0.386417	0.479833	0.357833	0.408028	0.467417	0.42125	0.409167	0.432611
432	0.1305	0.1045	0.11725	0.117417	0.692333	0.331333	0.309417	0.444361	0.289	0.41625	0.324	0.343083	0.357667	0.341583	0.311333	0.336861	0.473583	0.368917	0.343833	0.395444	0.271083	0.240083	0.35625	0.289139	0.388333	0.403583	0.424667	0.405528	0.41775	0.370083	0.39525	0.394361	0.4225	0.395833	0.447917	0.422083	0.670583	0.424417	0.402	0.499	1.08192	0.429583	0.4435	0.651667	0.5595	0.491667	0.389417	0.480194	0.476	0.386083	0.409417	0.423833	0.123667	0.162583	0.144083	0.143444	0.388	0.48175	0.359083	0.409611	0.47	0.423083	0.41075	0.434611
433	0.130167	0.10425	0.116833	0.117083	0.69575	0.33275	0.310333	0.446278	0.290167	0.418667	0.3255	0.344778	0.3595	0.343583	0.31275	0.338611	0.476583	0.37075	0.3455	0.397611	0.27175	0.2405	0.357583	0.289944	0.390333	0.405417	0.4265	0.407417	0.419917	0.371917	0.397083	0.396306	0.425167	0.398	0.450167	0.424444	0.675167	0.42675	0.403833	0.501917	1.08883	0.43175	0.445583	0.655389	0.562917	0.494333	0.391167	0.482806	0.478333	0.388	0.411333	0.425889	0.12325	0.161833	0.143917	0.143	0.389833	0.483917	0.36025	0.411333	0.4725	0.424833	0.412333	0.436556
434	0.129917	0.103917	0.116833	0.116889	0.69825	0.334	0.311167	0.447806	0.291333	0.42	0.326667	0.346	0.360917	0.344667	0.314	0.339861	0.478417	0.37225	0.346583	0.399083	0.272167	0.240917	0.358583	0.290556	0.391417	0.40675	0.427917	0.408694	0.421417	0.3735	0.398667	0.397861	0.426833	0.39975	0.452	0.426194	0.6785	0.428333	0.40525	0.504028	1.09425	0.433667	0.447083	0.658333	0.565583	0.496167	0.3925	0.48475	0.4805	0.389167	0.412583	0.427417	0.123	0.161417	0.143667	0.142694	0.391	0.485333	0.36125	0.412528	0.474417	0.426417	0.4135	0.438111
435	0.129667	0.103667	0.11675	0.116694	0.700333	0.33475	0.311833	0.448972	0.29225	0.42125	0.327667	0.347056	0.362	0.345833	0.3145	0.340778	0.479917	0.373333	0.347417	0.400222	0.272417	0.241167	0.359167	0.290917	0.392417	0.407667	0.429	0.409694	0.42275	0.374667	0.399833	0.399083	0.42825	0.401083	0.453583	0.427639	0.681083	0.429833	0.40675	0.505889	1.09858	0.435167	0.448333	0.660694	0.567417	0.498	0.393417	0.486278	0.481833	0.390417	0.413667	0.428639	0.122583	0.160833	0.143417	0.142278	0.392167	0.486667	0.361833	0.413556	0.475833	0.427583	0.414583	0.439333
436	0.1295	0.1035	0.116583	0.116528	0.7015	0.335417	0.31225	0.449722	0.292583	0.422167	0.328083	0.347611	0.362417	0.346583	0.315083	0.341361	0.480917	0.37425	0.348	0.401056	0.272583	0.24125	0.35975	0.291194	0.393	0.408583	0.429583	0.410389	0.423417	0.375167	0.400333	0.399639	0.428917	0.401917	0.454333	0.428389	0.682833	0.430667	0.4075	0.507	1.10133	0.436167	0.449167	0.662222	0.568667	0.499167	0.394167	0.487333	0.482917	0.391083	0.41425	0.429417	0.122417	0.160417	0.143167	0.142	0.392667	0.48725	0.362167	0.414028	0.477333	0.428417	0.41525	0.440333
437	0.129167	0.103333	0.116083	0.116194	0.702083	0.33575	0.312333	0.450056	0.292667	0.422417	0.328667	0.347917	0.362667	0.346917	0.31525	0.341611	0.481417	0.374417	0.3485	0.401444	0.272167	0.241167	0.359833	0.291056	0.393167	0.408833	0.429833	0.410611	0.423667	0.37575	0.401	0.400139	0.4295	0.402417	0.454583	0.428833	0.6835	0.431167	0.40775	0.507472	1.10292	0.436583	0.449583	0.663028	0.568917	0.49975	0.394333	0.487667	0.483333	0.3915	0.41475	0.429861	0.122083	0.159583	0.14275	0.141472	0.393083	0.487917	0.362333	0.414444	0.478	0.429	0.415667	0.440889
438	0.128667	0.102917	0.115833	0.115806	0.70175	0.33575	0.312417	0.449972	0.292667	0.422333	0.328583	0.347861	0.362167	0.347	0.31525	0.341472	0.481417	0.374167	0.348	0.401194	0.271833	0.240833	0.359583	0.29075	0.3925	0.4085	0.429667	0.410222	0.42325	0.37575	0.400917	0.399972	0.429167	0.402417	0.4545	0.428694	0.683333	0.431083	0.407833	0.507417	1.10267	0.4365	0.449667	0.662944	0.568917	0.49925	0.394083	0.487417	0.48325	0.391583	0.4145	0.429778	0.1215	0.159	0.1425	0.141	0.393167	0.487833	0.362333	0.414444	0.478333	0.42925	0.415667	0.441083
439	0.128333	0.1025	0.115583	0.115472	0.70075	0.335417	0.312167	0.449444	0.292333	0.421667	0.328	0.347333	0.3615	0.346583	0.314917	0.341	0.480333	0.3735	0.347583	0.400472	0.271083	0.2405	0.359083	0.290222	0.39175	0.407917	0.428833	0.4095	0.4225	0.375083	0.400083	0.399222	0.42825	0.401583	0.454083	0.427972	0.682	0.430417	0.40725	0.506556	1.101	0.436167	0.449083	0.662083	0.56725	0.4985	0.393417	0.486389	0.482667	0.391	0.414083	0.42925	0.12125	0.1585	0.14225	0.140667	0.39275	0.487083	0.361833	0.413889	0.477833	0.428917	0.4155	0.44075
440	0.127917	0.102333	0.115083	0.115111	0.699	0.33475	0.311417	0.448389	0.291667	0.420583	0.3275	0.346583	0.360667	0.345667	0.314083	0.340139	0.478667	0.372583	0.346583	0.399278	0.270333	0.239917	0.3585	0.289583	0.3905	0.406917	0.427667	0.408361	0.421167	0.374417	0.39925	0.398278	0.426833	0.40075	0.453	0.426861	0.68	0.429333	0.4065	0.505278	1.09767	0.435167	0.448	0.660278	0.565417	0.496917	0.392583	0.484972	0.481583	0.390333	0.41325	0.428389	0.120833	0.157917	0.141583	0.140111	0.39225	0.486417	0.361167	0.413278	0.477167	0.428333	0.41475	0.440083
441	0.127667	0.10225	0.114667	0.114861	0.696083	0.333917	0.310417	0.446806	0.290833	0.419167	0.3265	0.3455	0.359	0.344417	0.313083	0.338833	0.476333	0.371167	0.345333	0.397611	0.269333	0.239167	0.357	0.2885	0.388583	0.405083	0.425833	0.4065	0.41925	0.372833	0.397667	0.396583	0.424833	0.399083	0.451333	0.425083	0.676417	0.427583	0.405083	0.503028	1.0925	0.4335	0.44675	0.657583	0.5625	0.49475	0.390833	0.482694	0.479583	0.389083	0.411833	0.426833	0.120583	0.157333	0.141333	0.13975	0.391083	0.485	0.36025	0.412111	0.476083	0.42725	0.41375	0.439028
442	0.126917	0.101583	0.114333	0.114278	0.69275	0.332583	0.3095	0.444944	0.2895	0.417333	0.325	0.343944	0.357083	0.34275	0.311833	0.337222	0.4735	0.369167	0.343667	0.395444	0.26825	0.238583	0.35575	0.287528	0.386333	0.403	0.423583	0.404306	0.416917	0.371333	0.395917	0.394722	0.422333	0.396917	0.449083	0.422778	0.671667	0.4255	0.40325	0.500139	1.08525	0.43125	0.444333	0.653611	0.558833	0.492167	0.389333	0.480111	0.477	0.387417	0.410083	0.424833	0.119917	0.156917	0.141083	0.139306	0.38975	0.4835	0.359167	0.410806	0.474	0.425833	0.4125	0.437444
443	0.126583	0.101333	0.113917	0.113944	0.688083	0.33075	0.307917	0.44225	0.287417	0.414667	0.323417	0.341833	0.354417	0.340583	0.310083	0.335028	0.4695	0.366333	0.341583	0.392472	0.26675	0.237167	0.353833	0.285917	0.383667	0.400583	0.420917	0.401722	0.413667	0.368667	0.393333	0.391889	0.418667	0.394083	0.44625	0.419667	0.666167	0.422333	0.40075	0.496417	1.0755	0.42825	0.4415	0.648417	0.554	0.488417	0.38675	0.476389	0.473667	0.385167	0.407833	0.422222	0.119667	0.156167	0.14025	0.138694	0.387833	0.48125	0.357333	0.408806	0.47125	0.423917	0.4105	0.435222
444	0.126	0.100833	0.113333	0.113389	0.68225	0.328583	0.30575	0.438861	0.285167	0.41075	0.320917	0.338944	0.351167	0.337917	0.307917	0.332333	0.464667	0.363083	0.339	0.388917	0.264917	0.236167	0.35125	0.284111	0.379917	0.39725	0.417333	0.398167	0.409417	0.365667	0.389917	0.388333	0.414083	0.390167	0.442333	0.415528	0.65875	0.418167	0.397667	0.491528	1.0635	0.42425	0.43775	0.641833	0.547917	0.483667	0.383583	0.471722	0.469417	0.382417	0.404833	0.418889	0.119083	0.155583	0.13975	0.138139	0.385417	0.478167	0.3555	0.406361	0.467833	0.421	0.407833	0.432222
445	0.12525	0.10025	0.112833	0.112778	0.675333	0.32575	0.303333	0.434806	0.282333	0.406417	0.318417	0.335722	0.3475	0.334583	0.305	0.329028	0.459333	0.359083	0.335917	0.384778	0.263083	0.2345	0.348583	0.282056	0.37625	0.393583	0.413083	0.394306	0.405083	0.362083	0.386083	0.384417	0.409417	0.385917	0.437917	0.411083	0.649833	0.4135	0.39375	0.485694	1.0495	0.419667	0.4335	0.634222	0.540833	0.47775	0.380167	0.46625	0.464667	0.378833	0.4015	0.415	0.11875	0.154917	0.139167	0.137611	0.3825	0.474417	0.35325	0.403389	0.463417	0.417667	0.404917	0.428667
446	0.124833	0.0998333	0.112167	0.112278	0.668833	0.322917	0.301083	0.430944	0.28	0.402	0.315583	0.332528	0.344083	0.33125	0.3025	0.325944	0.454083	0.35525	0.3325	0.380611	0.261333	0.233	0.346	0.280111	0.37225	0.389583	0.40925	0.390361	0.400583	0.358417	0.382167	0.380389	0.404583	0.38175	0.43375	0.406694	0.6415	0.409	0.39	0.480167	1.03508	0.415	0.429167	0.626417	0.534	0.4725	0.3765	0.461	0.45975	0.3755	0.397917	0.411056	0.118333	0.154083	0.1385	0.136972	0.38	0.470917	0.350917	0.400611	0.459	0.41425	0.40175	0.425
447	0.124083	0.0994167	0.111667	0.111722	0.662333	0.32	0.29875	0.427028	0.277333	0.398	0.3125	0.329278	0.34075	0.327917	0.300083	0.322917	0.4485	0.3515	0.329417	0.376472	0.259917	0.231667	0.34375	0.278444	0.368833	0.386167	0.405083	0.386694	0.396333	0.354917	0.37875	0.376667	0.39975	0.3775	0.4295	0.40225	0.633083	0.404167	0.386083	0.474444	1.02117	0.410167	0.425	0.618778	0.5275	0.467	0.372917	0.455806	0.455167	0.372167	0.394417	0.40725	0.11775	0.15375	0.137833	0.136444	0.377	0.4675	0.348667	0.397722	0.454417	0.410583	0.39875	0.42125
448	0.123667	0.0989167	0.11125	0.111278	0.655417	0.317667	0.296583	0.423222	0.274667	0.394083	0.309917	0.326222	0.337417	0.324833	0.29775	0.32	0.44325	0.34825	0.32675	0.37275	0.258083	0.2305	0.341417	0.276667	0.365333	0.382833	0.401833	0.383333	0.392	0.351667	0.375333	0.373	0.395	0.37375	0.4255	0.398083	0.6245	0.400083	0.382833	0.469139	1.00708	0.406083	0.421	0.611389	0.521	0.46225	0.369667	0.450972	0.450417	0.369417	0.391417	0.40375	0.1175	0.153083	0.137167	0.135917	0.374333	0.4645	0.346583	0.395139	0.449917	0.407167	0.396083	0.417722
449	0.123	0.09875	0.110667	0.110806	0.649333	0.3145	0.294333	0.419389	0.271917	0.389417	0.306833	0.322722	0.334417	0.321667	0.295	0.317028	0.4385	0.344417	0.3235	0.368806	0.256667	0.229167	0.338917	0.274917	0.362083	0.37925	0.39775	0.379694	0.38825	0.347667	0.37125	0.369056	0.390833	0.369417	0.421083	0.393778	0.6165	0.395167	0.378583	0.463417	0.994083	0.401	0.41625	0.603778	0.514917	0.45675	0.366	0.445889	0.446083	0.36575	0.387583	0.399806	0.117	0.152583	0.136583	0.135389	0.37175	0.460833	0.344167	0.39225	0.445417	0.4035	0.392583	0.413833
450	0.122417	0.09825	0.110167	0.110278	0.642333	0.311667	0.291833	0.415278	0.269417	0.385083	0.304	0.3195	0.331167	0.31825	0.2925	0.313972	0.433417	0.3405	0.32025	0.364722	0.255	0.227833	0.336583	0.273139	0.358583	0.375583	0.394167	0.376111	0.383833	0.343667	0.367667	0.365056	0.385667	0.365083	0.41625	0.389	0.608333	0.390333	0.37425	0.457639	0.97925	0.396083	0.411583	0.595639	0.50825	0.450917	0.3625	0.440556	0.441167	0.362333	0.384167	0.395889	0.116583	0.15175	0.136167	0.134833	0.36875	0.457083	0.342	0.389278	0.440417	0.3995	0.388917	0.409611
451	0.121917	0.0978333	0.109583	0.109778	0.635917	0.30875	0.289583	0.411417	0.26675	0.38075	0.300917	0.316139	0.328333	0.315167	0.290083	0.311194	0.428833	0.337083	0.3175	0.361139	0.253583	0.226667	0.334417	0.271556	0.355333	0.372417	0.390667	0.372806	0.38	0.340083	0.364167	0.361417	0.381167	0.361167	0.412	0.384778	0.600083	0.386083	0.370583	0.45225	0.965917	0.391417	0.407167	0.588167	0.502167	0.446167	0.358917	0.43575	0.437083	0.359083	0.380917	0.392361	0.115917	0.1515	0.135583	0.134333	0.366083	0.453667	0.33975	0.3865	0.43575	0.396083	0.385583	0.405806
452	0.121417	0.0975833	0.109	0.109333	0.629917	0.306083	0.2875	0.407833	0.264583	0.37675	0.298167	0.313167	0.325667	0.312583	0.287833	0.308694	0.42475	0.334	0.31475	0.357833	0.252333	0.225583	0.332333	0.270083	0.352583	0.369667	0.387833	0.370028	0.376667	0.336667	0.361	0.358111	0.37725	0.35775	0.40825	0.381083	0.593083	0.382167	0.366917	0.447389	0.954583	0.387167	0.403167	0.581639	0.496917	0.44125	0.355917	0.431361	0.43325	0.356167	0.378	0.389139	0.115833	0.150667	0.134917	0.133806	0.363583	0.450583	0.33775	0.383972	0.431417	0.392417	0.382583	0.402139
453	0.120917	0.0969167	0.108583	0.108806	0.624917	0.30375	0.285917	0.404861	0.26275	0.373417	0.295833	0.310667	0.3235	0.310083	0.286	0.306528	0.421417	0.331333	0.312667	0.355139	0.251417	0.224583	0.331	0.269	0.350333	0.367	0.38525	0.367528	0.374	0.33375	0.358417	0.355389	0.374167	0.354667	0.405	0.377944	0.5875	0.378667	0.36375	0.443306	0.9445	0.383417	0.3995	0.575806	0.4925	0.437583	0.35325	0.427778	0.429917	0.3535	0.375417	0.386278	0.115417	0.15025	0.134583	0.133417	0.36175	0.447833	0.336167	0.381917	0.427833	0.38925	0.38	0.399028
454	0.120667	0.0968333	0.108333	0.108611	0.620333	0.30175	0.284583	0.402222	0.261083	0.3705	0.294083	0.308556	0.321583	0.308167	0.2845	0.30475	0.418667	0.328833	0.310583	0.352694	0.250417	0.224	0.32975	0.268056	0.3485	0.365083	0.38325	0.365611	0.371417	0.33125	0.35625	0.352972	0.371583	0.352167	0.402167	0.375306	0.582417	0.376083	0.361	0.439833	0.936167	0.380417	0.39625	0.570944	0.489	0.4345	0.351	0.424833	0.427417	0.351333	0.373333	0.384028	0.114917	0.149833	0.134	0.132917	0.359833	0.445583	0.33475	0.380056	0.424833	0.386833	0.377667	0.396444
455	0.12025	0.0965833	0.107833	0.108222	0.616667	0.299833	0.283583	0.400028	0.25975	0.367833	0.29225	0.306611	0.32025	0.30625	0.283167	0.303222	0.4165	0.32675	0.30925	0.350833	0.24975	0.2235	0.328917	0.267389	0.346917	0.363417	0.381667	0.364	0.369583	0.329167	0.35425	0.351	0.36925	0.35	0.3995	0.372917	0.5785	0.373583	0.358667	0.436917	0.929167	0.377667	0.393833	0.566889	0.485833	0.43175	0.349167	0.42225	0.425333	0.349583	0.3715	0.382139	0.11475	0.149333	0.133667	0.132583	0.358667	0.44375	0.333667	0.378694	0.422167	0.384833	0.375417	0.394139
456	0.119833	0.0963333	0.107417	0.107861	0.613083	0.29825	0.282083	0.397806	0.258417	0.365583	0.29075	0.304917	0.319083	0.30475	0.28225	0.302028	0.414667	0.325167	0.307833	0.349222	0.249	0.222917	0.327833	0.266583	0.345667	0.361833	0.380333	0.362611	0.368083	0.326917	0.3525	0.349167	0.367333	0.348333	0.3975	0.371056	0.575	0.3715	0.3565	0.434333	0.923167	0.3755	0.391083	0.56325	0.4835	0.429417	0.347333	0.420083	0.4235	0.347917	0.369917	0.380444	0.1145	0.148917	0.133333	0.13225	0.357083	0.442083	0.332417	0.377194	0.419917	0.382917	0.373667	0.392167
457	0.119667	0.0961667	0.107417	0.10775	0.61075	0.296917	0.281333	0.396333	0.257667	0.36375	0.2895	0.303639	0.318167	0.303583	0.281167	0.300972	0.413167	0.323583	0.306583	0.347778	0.248583	0.2225	0.327333	0.266139	0.344833	0.360667	0.379333	0.361611	0.366833	0.325333	0.351417	0.347861	0.366083	0.347083	0.395917	0.369694	0.572417	0.369917	0.355167	0.4325	0.919167	0.373833	0.389333	0.560778	0.481667	0.4275	0.346083	0.418417	0.422333	0.346583	0.36875	0.379222	0.114	0.14825	0.132917	0.131722	0.356167	0.440833	0.33175	0.37625	0.4185	0.381333	0.372333	0.390722
458	0.119167	0.09575	0.107083	0.107333	0.608083	0.296	0.280667	0.394917	0.256917	0.36225	0.288417	0.302528	0.3175	0.302583	0.280333	0.300139	0.412	0.322667	0.305833	0.346833	0.247917	0.222167	0.326833	0.265639	0.344	0.359583	0.378583	0.360722	0.365667	0.324083	0.350333	0.346694	0.364917	0.346	0.3945	0.368472	0.570583	0.368583	0.353667	0.430944	0.9155	0.372417	0.387833	0.558583	0.480167	0.425917	0.344833	0.416972	0.420917	0.345417	0.367667	0.378	0.11375	0.147917	0.132417	0.131361	0.35525	0.439583	0.331167	0.375333	0.41725	0.380083	0.370833	0.389389
459	0.118917	0.0956667	0.106917	0.107167	0.606583	0.295083	0.28025	0.393972	0.256667	0.361083	0.287583	0.301778	0.317	0.30175	0.279833	0.299528	0.411167	0.321667	0.304833	0.345889	0.247667	0.222	0.326417	0.265361	0.3435	0.358583	0.377833	0.359972	0.365167	0.323167	0.349583	0.345972	0.364333	0.345333	0.393583	0.36775	0.569	0.368	0.35275	0.429917	0.913417	0.371583	0.386667	0.557222	0.479083	0.424667	0.343917	0.415889	0.420417	0.344667	0.367	0.377361	0.113583	0.1475	0.132333	0.131139	0.354583	0.438667	0.3305	0.374583	0.416333	0.37925	0.370167	0.388583
460	0.118917	0.0955833	0.106833	0.107111	0.6055	0.294667	0.28	0.393389	0.256417	0.360333	0.28725	0.301333	0.317	0.301417	0.2795	0.299306	0.4105	0.321417	0.304667	0.345528	0.247333	0.221833	0.32625	0.265139	0.34325	0.358167	0.377583	0.359667	0.365	0.32225	0.349333	0.345528	0.363833	0.344917	0.393333	0.367361	0.568667	0.36725	0.352083	0.429333	0.91225	0.371	0.38625	0.5565	0.4785	0.423917	0.343583	0.415333	0.42	0.344167	0.366583	0.376917	0.113083	0.147	0.13225	0.130778	0.354333	0.438167	0.330333	0.374278	0.416	0.378667	0.369583	0.388083
461	0.118833	0.09525	0.10675	0.106944	0.60475	0.294417	0.27975	0.392972	0.256333	0.36025	0.286833	0.301139	0.317	0.301167	0.279333	0.299167	0.410333	0.320833	0.304333	0.345167	0.24725	0.22175	0.326417	0.265139	0.343083	0.358083	0.3775	0.359556	0.364667	0.321917	0.349083	0.345222	0.36375	0.344667	0.392917	0.367111	0.5685	0.367333	0.351833	0.429222	0.912167	0.370833	0.385667	0.556222	0.47825	0.423667	0.343417	0.415111	0.419917	0.343833	0.366167	0.376639	0.113	0.146917	0.132167	0.130694	0.35425	0.437917	0.330083	0.374083	0.416	0.37825	0.3695	0.387917
462	0.118667	0.09525	0.106667	0.106861	0.604333	0.294167	0.27975	0.39275	0.256167	0.359833	0.286583	0.300861	0.317083	0.300667	0.279083	0.298944	0.410083	0.320583	0.30425	0.344972	0.246917	0.221917	0.326333	0.265056	0.343	0.3575	0.37725	0.35925	0.364583	0.321583	0.34875	0.344972	0.363667	0.344167	0.392333	0.366722	0.568333	0.367083	0.351667	0.429028	0.911917	0.37075	0.385417	0.556028	0.478	0.423417	0.343167	0.414861	0.419833	0.343667	0.366083	0.376528	0.112917	0.14675	0.13175	0.130472	0.353917	0.437583	0.329833	0.373778	0.416083	0.378417	0.369333	0.387944
463	0.118583	0.0951667	0.106333	0.106694	0.603917	0.293917	0.27975	0.392528	0.256167	0.359667	0.286417	0.30075	0.31675	0.300417	0.278917	0.298694	0.409833	0.3205	0.303833	0.344722	0.246417	0.221417	0.326333	0.264722	0.34275	0.35725	0.376833	0.358944	0.364083	0.321083	0.348417	0.344528	0.363667	0.343917	0.391917	0.3665	0.56825	0.367	0.351417	0.428889	0.912167	0.370667	0.385083	0.555972	0.47775	0.422917	0.343	0.414556	0.41975	0.3435	0.365833	0.376361	0.1125	0.146167	0.1315	0.130056	0.353917	0.437333	0.329917	0.373722	0.416083	0.378333	0.369083	0.387833
464	0.118083	0.0946667	0.10625	0.106333	0.60325	0.293833	0.279583	0.392222	0.25625	0.359417	0.286333	0.300667	0.31675	0.300083	0.278917	0.298583	0.409917	0.31975	0.303667	0.344444	0.24625	0.221417	0.326083	0.264583	0.34225	0.35675	0.37675	0.358583	0.364083	0.320667	0.348083	0.344278	0.363667	0.343917	0.391833	0.366472	0.568333	0.36675	0.35125	0.428778	0.912833	0.37075	0.385167	0.55625	0.4775	0.422583	0.34275	0.414278	0.419583	0.34325	0.365583	0.376139	0.112333	0.145667	0.131333	0.129778	0.353917	0.43725	0.329833	0.373667	0.416333	0.3785	0.369083	0.387972
465	0.118	0.0945833	0.106083	0.106222	0.603583	0.293833	0.279667	0.392361	0.256333	0.3595	0.28625	0.300694	0.31675	0.300083	0.27875	0.298528	0.409833	0.3195	0.3035	0.344278	0.245917	0.22125	0.326	0.264389	0.342167	0.356583	0.376667	0.358472	0.364	0.320583	0.348	0.344194	0.363667	0.34375	0.39175	0.366389	0.568667	0.367	0.351167	0.428944	0.913417	0.371	0.38525	0.556556	0.477333	0.4225	0.342583	0.414139	0.41975	0.342917	0.365667	0.376111	0.112083	0.145417	0.13125	0.129583	0.353917	0.437167	0.32975	0.373611	0.416667	0.3785	0.36925	0.388139
466	0.117833	0.0945833	0.105917	0.106111	0.6035	0.293833	0.279667	0.392333	0.2565	0.359583	0.286333	0.300806	0.316917	0.300083	0.278667	0.298556	0.40975	0.319417	0.303417	0.344194	0.24575	0.22125	0.326	0.264333	0.342	0.3565	0.37625	0.35825	0.364	0.320333	0.348	0.344111	0.363667	0.34375	0.391667	0.366361	0.56875	0.36725	0.351583	0.429194	0.914417	0.371333	0.385667	0.557139	0.47725	0.42225	0.342417	0.413972	0.419917	0.342917	0.365667	0.376167	0.112	0.144833	0.130917	0.12925	0.354	0.437083	0.32975	0.373611	0.417333	0.378667	0.369333	0.388444
467	0.117667	0.0945	0.105833	0.106	0.603917	0.293833	0.279583	0.392444	0.257	0.36	0.286417	0.301139	0.316917	0.300167	0.278583	0.298556	0.409833	0.319417	0.30325	0.344167	0.2455	0.221167	0.325917	0.264194	0.341833	0.35625	0.376167	0.358083	0.363667	0.320333	0.347833	0.343944	0.363917	0.343833	0.39175	0.3665	0.569333	0.367333	0.351583	0.429417	0.915417	0.371667	0.386	0.557694	0.477083	0.422167	0.342417	0.413889	0.420083	0.343083	0.365667	0.376278	0.111667	0.144667	0.130833	0.129056	0.354	0.437167	0.329583	0.373583	0.417583	0.378917	0.369583	0.388694
468	0.117583	0.09425	0.105583	0.105806	0.604667	0.294	0.279667	0.392778	0.257083	0.360333	0.286583	0.301333	0.317	0.30025	0.278667	0.298639	0.40925	0.319417	0.30325	0.343972	0.24525	0.221167	0.326	0.264139	0.341417	0.355917	0.375833	0.357722	0.363417	0.320167	0.348	0.343861	0.36375	0.343917	0.391833	0.3665	0.56975	0.36775	0.352	0.429833	0.916333	0.371917	0.386333	0.558194	0.477083	0.42225	0.342333	0.413889	0.420083	0.343167	0.365667	0.376306	0.111333	0.14425	0.130583	0.128722	0.354083	0.4375	0.329667	0.37375	0.418583	0.379583	0.369917	0.389361
469	0.117417	0.0941667	0.105583	0.105722	0.605	0.29425	0.279667	0.392972	0.257167	0.360583	0.286917	0.301556	0.316917	0.300083	0.278667	0.298556	0.40925	0.319333	0.303083	0.343889	0.244917	0.221083	0.325667	0.263889	0.34125	0.355833	0.37575	0.357611	0.363417	0.320167	0.347417	0.343667	0.36375	0.343833	0.391917	0.3665	0.57	0.367667	0.35225	0.429972	0.917417	0.37225	0.38675	0.558806	0.477083	0.42225	0.342333	0.413889	0.420167	0.343167	0.365667	0.376333	0.111	0.144	0.1305	0.1285	0.35425	0.437667	0.329667	0.373861	0.41875	0.380083	0.370417	0.38975
470	0.117167	0.094	0.1055	0.105556	0.6055	0.2945	0.279583	0.393194	0.25725	0.361	0.287	0.30175	0.316667	0.300167	0.278417	0.298417	0.409083	0.319333	0.303083	0.343833	0.2445	0.220667	0.3255	0.263556	0.341	0.355333	0.375083	0.357139	0.363083	0.320083	0.347333	0.3435	0.363833	0.344	0.39175	0.366528	0.57	0.367583	0.352583	0.430056	0.917917	0.372667	0.38725	0.559278	0.476667	0.422083	0.34225	0.413667	0.420167	0.343583	0.365667	0.376472	0.110917	0.14375	0.13025	0.128306	0.354417	0.43775	0.329667	0.373944	0.419417	0.38025	0.370583	0.390083
471	0.117	0.0939167	0.10525	0.105389	0.605917	0.294667	0.279667	0.393417	0.257417	0.361167	0.287	0.301861	0.3165	0.300333	0.278167	0.298333	0.408333	0.319	0.302667	0.343333	0.244167	0.2205	0.325167	0.263278	0.34025	0.355	0.374417	0.356556	0.362833	0.320167	0.347	0.343333	0.363583	0.34375	0.39175	0.366361	0.57	0.367583	0.35275	0.430111	0.918167	0.372833	0.387583	0.559528	0.476083	0.421583	0.34175	0.413139	0.42	0.3435	0.365333	0.376278	0.110833	0.143083	0.129917	0.127944	0.354667	0.438	0.32975	0.374139	0.41975	0.380583	0.371083	0.390472
472	0.116583	0.0936667	0.105167	0.105139	0.606167	0.294667	0.279583	0.393472	0.257333	0.361333	0.287083	0.301917	0.31625	0.300167	0.278	0.298139	0.408083	0.318833	0.30225	0.343056	0.244083	0.22025	0.324917	0.263083	0.339917	0.3545	0.374	0.356139	0.362	0.32025	0.346667	0.342972	0.36325	0.343667	0.39175	0.366222	0.569583	0.367583	0.352833	0.43	0.917667	0.372833	0.387583	0.559361	0.4755	0.421333	0.341417	0.41275	0.41975	0.343667	0.36525	0.376222	0.110417	0.142917	0.129667	0.127667	0.354917	0.438083	0.329583	0.374194	0.41975	0.380667	0.371167	0.390528
473	0.116583	0.0935	0.104833	0.104972	0.60625	0.294667	0.27925	0.393389	0.257333	0.36125	0.287083	0.301889	0.315583	0.3	0.27775	0.297778	0.4075	0.318417	0.302083	0.342667	0.243583	0.219917	0.324333	0.262611	0.339083	0.353917	0.373167	0.355389	0.361583	0.32	0.346083	0.342556	0.362583	0.342917	0.3915	0.365667	0.568833	0.36725	0.353	0.429694	0.91675	0.372833	0.387667	0.559083	0.474583	0.420917	0.341333	0.412278	0.41925	0.343333	0.365333	0.375972	0.11025	0.1425	0.129583	0.127444	0.354917	0.43825	0.32925	0.374139	0.41975	0.38075	0.371083	0.390528
474	0.116167	0.09325	0.1045	0.104639	0.6065	0.294667	0.279083	0.393417	0.256583	0.361167	0.286833	0.301528	0.315167	0.29975	0.2775	0.297472	0.406333	0.318083	0.3015	0.341972	0.24325	0.2195	0.323833	0.262194	0.338333	0.353417	0.372333	0.354694	0.360833	0.319833	0.345333	0.342	0.361667	0.342583	0.391083	0.365111	0.568	0.36675	0.352833	0.429194	0.915417	0.372417	0.3875	0.558444	0.473417	0.420417	0.340667	0.4115	0.4185	0.34325	0.364583	0.375444	0.11	0.142	0.129417	0.127139	0.354917	0.43825	0.328833	0.374	0.419583	0.380583	0.37125	0.390472
475	0.115917	0.093	0.104333	0.104417	0.60625	0.294583	0.27875	0.393194	0.256417	0.361083	0.286667	0.301389	0.314333	0.299167	0.277083	0.296861	0.405417	0.3175	0.301167	0.341361	0.2425	0.219083	0.323083	0.261556	0.33725	0.352667	0.371333	0.35375	0.359917	0.319667	0.34475	0.341444	0.36075	0.34175	0.390667	0.364389	0.566833	0.366167	0.352583	0.428528	0.913583	0.371917	0.387333	0.557611	0.472417	0.419667	0.340083	0.410722	0.417917	0.343167	0.36425	0.375111	0.109833	0.141583	0.128833	0.12675	0.354583	0.437833	0.328667	0.373694	0.41925	0.380583	0.37125	0.390361
476	0.115583	0.0928333	0.10425	0.104222	0.606083	0.2945	0.278	0.392861	0.256167	0.3605	0.286417	0.301028	0.313333	0.299083	0.276583	0.296333	0.40425	0.317167	0.3005	0.340639	0.242083	0.218833	0.322333	0.261083	0.33625	0.351917	0.37	0.352722	0.359	0.319667	0.344	0.340889	0.359833	0.341167	0.390167	0.363722	0.565167	0.3655	0.352333	0.427667	0.911333	0.371333	0.387167	0.556611	0.471	0.418833	0.339667	0.409833	0.417083	0.342833	0.3635	0.374472	0.109417	0.14125	0.12875	0.126472	0.3545	0.437667	0.328333	0.3735	0.418417	0.380083	0.371	0.389833
477	0.11525	0.0925833	0.104	0.103944	0.605667	0.29425	0.277583	0.3925	0.255917	0.3605	0.286	0.300806	0.312667	0.298667	0.276417	0.295917	0.403417	0.316667	0.3	0.340028	0.2415	0.218167	0.321583	0.260417	0.335417	0.351333	0.369083	0.351944	0.358167	0.319333	0.343417	0.340306	0.35875	0.340583	0.389667	0.363	0.563833	0.364833	0.352167	0.426944	0.908833	0.370833	0.3865	0.555389	0.469833	0.418083	0.339	0.408972	0.416417	0.342417	0.363083	0.373972	0.10925	0.140917	0.128417	0.126194	0.35425	0.4375	0.32775	0.373167	0.418	0.3795	0.37075	0.389417
478	0.114917	0.0923333	0.103667	0.103639	0.605417	0.29425	0.277417	0.392361	0.255333	0.36	0.28575	0.300361	0.312167	0.298667	0.275917	0.295583	0.4025	0.316333	0.2995	0.339444	0.241083	0.217917	0.320833	0.259944	0.334583	0.350667	0.36825	0.351167	0.35725	0.3195	0.3425	0.33975	0.357917	0.34	0.389333	0.362417	0.562833	0.364417	0.351917	0.426389	0.906917	0.370167	0.386417	0.5545	0.468667	0.417583	0.338417	0.408222	0.415667	0.34225	0.3625	0.373472	0.108917	0.140417	0.128083	0.125806	0.354083	0.43725	0.32775	0.373028	0.417417	0.37925	0.370417	0.389028
479	0.11475	0.0921667	0.103333	0.103417	0.605	0.294	0.276917	0.391972	0.255	0.35975	0.2855	0.300083	0.311417	0.298083	0.275583	0.295028	0.40175	0.315917	0.29925	0.338972	0.240667	0.217417	0.320333	0.259472	0.334083	0.35025	0.367417	0.350583	0.356583	0.319417	0.34225	0.339417	0.356917	0.339417	0.388833	0.361722	0.561667	0.363667	0.35175	0.425694	0.905	0.36975	0.385917	0.553556	0.467833	0.416917	0.338083	0.407611	0.415	0.342167	0.361917	0.373028	0.10875	0.14025	0.12775	0.125583	0.354	0.436917	0.327083	0.372667	0.41675	0.378917	0.370167	0.388611
480	0.114167	0.092	0.103083	0.103083	0.60475	0.293667	0.2765	0.391639	0.25475	0.359417	0.285083	0.29975	0.311083	0.297917	0.275417	0.294806	0.401417	0.3155	0.299083	0.338667	0.24	0.217083	0.31975	0.258944	0.333417	0.349667	0.366667	0.349917	0.355833	0.31925	0.34175	0.338944	0.356167	0.338833	0.388417	0.361139	0.560417	0.363167	0.351333	0.424972	0.903	0.369167	0.385583	0.552583	0.46675	0.41625	0.337583	0.406861	0.41425	0.341917	0.361417	0.372528	0.1085	0.139583	0.127417	0.125167	0.35375	0.436667	0.326833	0.372417	0.416	0.3785	0.3695	0.388
481	0.114	0.0915	0.10275	0.10275	0.603833	0.293333	0.276	0.391056	0.254083	0.358917	0.284833	0.299278	0.310333	0.2975	0.27475	0.294194	0.4005	0.315083	0.2985	0.338028	0.239667	0.216667	0.319	0.258444	0.332583	0.349167	0.365667	0.349139	0.355	0.318667	0.340917	0.338194	0.355333	0.338	0.387667	0.360333	0.559417	0.36225	0.350583	0.424083	0.901	0.368333	0.384833	0.551389	0.465583	0.415583	0.336833	0.406	0.4135	0.341333	0.360667	0.371833	0.108167	0.139167	0.12725	0.124861	0.353417	0.436167	0.326167	0.371917	0.415333	0.378	0.369	0.387444
482	0.113167	0.0913333	0.10225	0.10225	0.602417	0.292667	0.2755	0.390194	0.253667	0.357917	0.284	0.298528	0.309833	0.296917	0.274333	0.293694	0.399833	0.314417	0.297833	0.337361	0.23925	0.216333	0.318417	0.258	0.331833	0.34825	0.365167	0.348417	0.354083	0.31825	0.340417	0.337583	0.354417	0.3375	0.386667	0.359528	0.55775	0.361333	0.349917	0.423	0.89875	0.367333	0.383833	0.549972	0.464417	0.414333	0.336	0.404917	0.412417	0.340333	0.36	0.370917	0.107833	0.138667	0.12675	0.124417	0.353083	0.435167	0.325667	0.371306	0.414333	0.376833	0.368167	0.386444
483	0.113167	0.09125	0.102167	0.102194	0.601	0.292417	0.275417	0.389611	0.253583	0.357	0.283417	0.298	0.309583	0.296583	0.274333	0.2935	0.398667	0.313833	0.29725	0.336583	0.238917	0.216	0.318167	0.257694	0.331333	0.347417	0.364417	0.347722	0.353667	0.317417	0.339917	0.337	0.353917	0.336917	0.3865	0.359111	0.5565	0.360833	0.349167	0.422167	0.896917	0.366833	0.383167	0.548972	0.463417	0.413333	0.335417	0.404056	0.41175	0.339417	0.359417	0.370194	0.107583	0.13825	0.126667	0.124167	0.35225	0.43475	0.32525	0.37075	0.413417	0.376167	0.367667	0.38575
484	0.113083	0.0911667	0.102083	0.102111	0.59975	0.292083	0.275167	0.389	0.253333	0.356333	0.282917	0.297528	0.309333	0.296417	0.274083	0.293278	0.398333	0.313417	0.297167	0.336306	0.23875	0.215833	0.317833	0.257472	0.330833	0.347083	0.364083	0.347333	0.35325	0.317083	0.339833	0.336722	0.353417	0.336667	0.386167	0.35875	0.5555	0.360417	0.348833	0.421583	0.895333	0.36625	0.3825	0.548028	0.462583	0.4125	0.334917	0.403333	0.411167	0.339167	0.358833	0.369722	0.1075	0.138167	0.126333	0.124	0.352083	0.434083	0.324917	0.370361	0.412917	0.375583	0.366917	0.385139
485	0.112917	0.0909167	0.102167	0.102	0.597917	0.291333	0.275083	0.388111	0.252583	0.3555	0.282333	0.296806	0.308667	0.295583	0.27375	0.292667	0.397417	0.312583	0.2965	0.3355	0.23825	0.215417	0.317583	0.257083	0.330083	0.346667	0.36325	0.346667	0.352417	0.315917	0.339	0.335778	0.352667	0.335583	0.385083	0.357778	0.55425	0.359667	0.347833	0.420583	0.892833	0.365167	0.381333	0.546444	0.46125	0.411583	0.334333	0.402389	0.410167	0.338333	0.357833	0.368778	0.107417	0.138083	0.126083	0.123861	0.351167	0.433083	0.324417	0.369556	0.411833	0.374583	0.36575	0.384056
486	0.112667	0.09075	0.101833	0.10175	0.59475	0.290083	0.273833	0.386222	0.2515	0.354167	0.28125	0.295639	0.30775	0.294083	0.272667	0.2915	0.395667	0.311083	0.295667	0.334139	0.23725	0.215083	0.316917	0.256417	0.328917	0.3455	0.36225	0.345556	0.351167	0.314333	0.3375	0.334333	0.351167	0.333917	0.38325	0.356111	0.551583	0.357917	0.34625	0.418583	0.888333	0.363667	0.379333	0.543778	0.458917	0.409583	0.333167	0.400556	0.408333	0.336833	0.356667	0.367278	0.107083	0.13775	0.126083	0.123639	0.349917	0.431333	0.323083	0.368111	0.41	0.37325	0.364167	0.382472
487	0.112333	0.0903333	0.10125	0.101306	0.590333	0.288167	0.273083	0.383861	0.250583	0.35125	0.27975	0.293861	0.30625	0.29275	0.271333	0.290111	0.393667	0.30925	0.294167	0.332361	0.236333	0.2145	0.315667	0.2555	0.3275	0.343333	0.360583	0.343806	0.34925	0.31225	0.335917	0.332472	0.349083	0.332083	0.38125	0.354139	0.548083	0.355583	0.344167	0.415944	0.882833	0.36125	0.376917	0.540333	0.455917	0.40675	0.331083	0.397917	0.406	0.334833	0.354833	0.365222	0.106583	0.137083	0.125417	0.123028	0.348083	0.428917	0.321917	0.366306	0.4075	0.370917	0.362167	0.380194
488	0.111833	0.09025	0.101083	0.101056	0.585583	0.2865	0.271833	0.381306	0.249167	0.348667	0.277833	0.291889	0.304833	0.291167	0.27025	0.28875	0.3915	0.30725	0.292583	0.330444	0.235417	0.213833	0.314583	0.254611	0.3255	0.341417	0.35875	0.341889	0.34725	0.31	0.334417	0.330556	0.347167	0.330167	0.378833	0.352056	0.54425	0.3535	0.342	0.41325	0.876667	0.359083	0.374	0.536583	0.45275	0.403667	0.329167	0.395194	0.4035	0.3325	0.352917	0.362972	0.1065	0.136667	0.12525	0.122806	0.346167	0.426333	0.320667	0.364389	0.405	0.3685	0.359917	0.377806
489	0.111667	0.0900833	0.100833	0.100861	0.580417	0.284417	0.270333	0.378389	0.247583	0.345917	0.2765	0.29	0.303	0.289	0.268667	0.286889	0.388833	0.30475	0.290833	0.328139	0.23425	0.213	0.313583	0.253611	0.3235	0.339333	0.35675	0.339861	0.345167	0.307417	0.332083	0.328222	0.344667	0.327583	0.375917	0.349389	0.539917	0.350833	0.3395	0.410083	0.869333	0.356333	0.371417	0.532361	0.449	0.4005	0.327083	0.392194	0.400583	0.330083	0.3505	0.360389	0.10625	0.136417	0.125	0.122556	0.343917	0.423333	0.319083	0.362111	0.402083	0.366167	0.3575	0.37525
490	0.111083	0.0896667	0.100333	0.100361	0.573333	0.281333	0.268167	0.374278	0.245	0.341833	0.273667	0.286833	0.300333	0.286083	0.26625	0.284222	0.384667	0.30175	0.28825	0.324889	0.232667	0.21175	0.311417	0.251944	0.320583	0.336333	0.353833	0.336917	0.34175	0.303583	0.329167	0.324833	0.341167	0.324333	0.371917	0.345806	0.53375	0.34725	0.335583	0.405528	0.859417	0.352333	0.367167	0.526306	0.443917	0.395917	0.323917	0.387917	0.396667	0.326667	0.347583	0.356972	0.105833	0.136083	0.124417	0.122111	0.34075	0.419417	0.316833	0.359	0.397917	0.3625	0.353833	0.371417
491	0.110583	0.0893333	0.100167	0.100028	0.565	0.277833	0.265917	0.369583	0.243	0.337333	0.270583	0.283639	0.297333	0.282833	0.263917	0.281361	0.380333	0.297917	0.28525	0.321167	0.231083	0.2105	0.309333	0.250306	0.317083	0.332333	0.3505	0.333306	0.337667	0.2995	0.325833	0.321	0.337333	0.320583	0.367917	0.341944	0.527083	0.343	0.331667	0.400583	0.848417	0.348167	0.36275	0.519778	0.438	0.390417	0.32025	0.382889	0.392167	0.322833	0.344083	0.353028	0.105583	0.1355	0.123833	0.121639	0.33725	0.415167	0.314417	0.355611	0.39325	0.358583	0.350333	0.367389
492	0.110417	0.0891667	0.0996667	0.09975	0.558	0.27525	0.264083	0.365778	0.24075	0.333167	0.268167	0.280694	0.294667	0.28025	0.26175	0.278889	0.376667	0.294917	0.282667	0.318083	0.229583	0.20925	0.3075	0.248778	0.314083	0.329167	0.34725	0.330167	0.334667	0.296167	0.323083	0.317972	0.333917	0.3175	0.364417	0.338611	0.520917	0.339583	0.328333	0.396278	0.83825	0.344667	0.358833	0.513917	0.433	0.386167	0.317333	0.378833	0.388083	0.319667	0.341	0.349583	0.10525	0.13525	0.123667	0.121389	0.33425	0.411083	0.312333	0.352556	0.389417	0.354833	0.347167	0.363806
493	0.110083	0.089	0.0994167	0.0995	0.551167	0.272667	0.262167	0.362	0.238333	0.329833	0.266083	0.278083	0.29175	0.277667	0.259833	0.276417	0.372417	0.291667	0.280333	0.314806	0.227917	0.208333	0.305917	0.247389	0.310833	0.3265	0.3445	0.327278	0.331083	0.293083	0.320167	0.314778	0.330417	0.314333	0.360917	0.335222	0.5145	0.336167	0.325167	0.391944	0.828	0.341333	0.355333	0.508222	0.42775	0.381917	0.314667	0.374778	0.383917	0.31675	0.338333	0.346333	0.105167	0.13475	0.123167	0.121028	0.331	0.407583	0.31025	0.349611	0.385083	0.351833	0.344083	0.360333
494	0.109667	0.0884167	0.0990833	0.0990556	0.542667	0.268667	0.259	0.356778	0.23525	0.32475	0.2625	0.274167	0.288333	0.273417	0.2565	0.27275	0.367167	0.287333	0.2765	0.310333	0.225667	0.206833	0.302917	0.245139	0.306833	0.322167	0.340167	0.323056	0.326667	0.28825	0.315417	0.310111	0.325583	0.30925	0.355333	0.330056	0.5065	0.330833	0.320333	0.385889	0.815	0.335917	0.349667	0.500194	0.42125	0.37575	0.3105	0.369167	0.378667	0.31225	0.334	0.341639	0.104833	0.1345	0.122833	0.120722	0.327	0.402083	0.306917	0.345333	0.380083	0.34725	0.339417	0.355583
495	0.108917	0.088	0.0985	0.0984722	0.53075	0.263583	0.255333	0.349889	0.2315	0.317917	0.257917	0.269111	0.283167	0.268583	0.252333	0.268028	0.360083	0.28175	0.272	0.304611	0.222917	0.204667	0.29925	0.242278	0.3015	0.3165	0.335083	0.317694	0.32075	0.2825	0.310417	0.304556	0.319417	0.303583	0.348833	0.323944	0.495833	0.324667	0.31475	0.378417	0.797583	0.329583	0.34325	0.490139	0.4125	0.368083	0.30525	0.361944	0.371583	0.306667	0.328667	0.335639	0.104333	0.133917	0.122	0.120083	0.321583	0.395667	0.303	0.340083	0.372917	0.341167	0.33375	0.349278
496	0.108417	0.08775	0.0979167	0.0980278	0.519	0.258667	0.251667	0.343111	0.227667	0.3115	0.25375	0.264306	0.278	0.263417	0.248583	0.263333	0.352667	0.276167	0.267167	0.298667	0.22	0.202333	0.295583	0.239306	0.295667	0.3105	0.329583	0.311917	0.314333	0.27675	0.305	0.298694	0.313	0.29775	0.3425	0.31775	0.485083	0.318083	0.308667	0.370611	0.78	0.322833	0.33675	0.479861	0.403333	0.360167	0.29975	0.354417	0.364333	0.300917	0.32325	0.3295	0.104	0.13325	0.1215	0.119583	0.316083	0.389	0.299167	0.33475	0.365833	0.334917	0.328167	0.342972
497	0.10775	0.0875	0.0974167	0.0975556	0.50925	0.254417	0.248417	0.337361	0.224333	0.305833	0.249917	0.260028	0.273667	0.25925	0.24525	0.259389	0.346417	0.27125	0.263	0.293556	0.21775	0.200333	0.292417	0.236833	0.291	0.30575	0.3245	0.307083	0.309083	0.271917	0.30025	0.29375	0.30725	0.292667	0.337	0.312306	0.47575	0.312667	0.30375	0.364056	0.7645	0.317333	0.33125	0.471028	0.39575	0.353417	0.295083	0.348083	0.35825	0.296	0.3185	0.32425	0.103583	0.13275	0.121	0.119111	0.311083	0.383167	0.295833	0.330028	0.35975	0.32975	0.323333	0.337611
498	0.10725	0.0871667	0.0968333	0.0970833	0.49925	0.250167	0.244917	0.331444	0.221	0.300167	0.245833	0.255667	0.269167	0.254833	0.2415	0.255167	0.339917	0.2665	0.25875	0.288389	0.215167	0.198417	0.289167	0.23425	0.286	0.300667	0.319583	0.302083	0.303917	0.266917	0.295583	0.288806	0.301917	0.287417	0.331083	0.306806	0.466667	0.307083	0.29875	0.3575	0.74975	0.311583	0.325333	0.462222	0.388	0.34675	0.290333	0.341694	0.35225	0.29125	0.313917	0.319139	0.103333	0.132333	0.120417	0.118694	0.306583	0.377333	0.292083	0.325333	0.353333	0.324583	0.318417	0.332111
499	0.107	0.0865833	0.0964167	0.0966667	0.489167	0.245667	0.241417	0.325417	0.217	0.294417	0.242	0.251139	0.2645	0.25025	0.237917	0.250889	0.333333	0.261333	0.254333	0.283	0.212667	0.196333	0.2855	0.2315	0.280667	0.2955	0.314333	0.296833	0.298	0.261667	0.290333	0.283333	0.295833	0.281917	0.325083	0.300944	0.456583	0.301	0.293333	0.350306	0.73325	0.305833	0.319583	0.452889	0.3795	0.33975	0.28525	0.334833	0.345667	0.286083	0.308667	0.313472	0.102833	0.131917	0.119833	0.118194	0.301583	0.371167	0.28825	0.320333	0.346833	0.318917	0.31325	0.326333
500	0.10625	0.08625	0.09575	0.0960833	0.477583	0.240667	0.23725	0.3185	0.213083	0.287833	0.237417	0.246111	0.258917	0.244833	0.2335	0.24575	0.3255	0.255417	0.249083	0.276667	0.209333	0.193833	0.281333	0.228167	0.27475	0.289417	0.308083	0.29075	0.291417	0.25575	0.284167	0.277111	0.288917	0.275417	0.317917	0.294083	0.445417	0.2945	0.287	0.342306	0.715167	0.298833	0.31275	0.44225	0.370417	0.331667	0.279333	0.327139	0.337833	0.280333	0.303167	0.307111	0.102417	0.131	0.119	0.117472	0.2955	0.364083	0.283667	0.314417	0.339417	0.31225	0.307	0.319556
501	0.105583	0.08575	0.09525	0.0955278	0.46725	0.235917	0.233333	0.312167	0.208917	0.281667	0.233083	0.241222	0.253833	0.239667	0.229167	0.240889	0.318083	0.24975	0.244417	0.27075	0.206167	0.191583	0.277083	0.224944	0.269083	0.2835	0.302083	0.284889	0.285333	0.25	0.278667	0.271333	0.2825	0.269583	0.3115	0.287861	0.434583	0.287833	0.281333	0.334583	0.697583	0.2925	0.30625	0.432111	0.361417	0.324083	0.274	0.319833	0.330583	0.275	0.2975	0.301028	0.102167	0.130583	0.1185	0.117083	0.290083	0.3575	0.27925	0.308944	0.331917	0.306167	0.3015	0.313194
502	0.104917	0.0855	0.0946667	0.0950278	0.456583	0.23125	0.229167	0.305667	0.205	0.27525	0.22825	0.236167	0.248417	0.2345	0.224833	0.235917	0.31025	0.244083	0.239167	0.2645	0.203083	0.189083	0.272833	0.221667	0.263	0.2775	0.29625	0.278917	0.27875	0.2445	0.27275	0.265333	0.275667	0.26325	0.304417	0.281111	0.423667	0.281417	0.27525	0.326778	0.680167	0.285917	0.29975	0.421944	0.35225	0.316333	0.268	0.312194	0.32325	0.268917	0.29175	0.294639	0.101583	0.130083	0.117667	0.116444	0.284417	0.350583	0.27475	0.30325	0.324333	0.299583	0.295417	0.306444
503	0.104167	0.0849167	0.09425	0.0944444	0.446083	0.227167	0.225667	0.299639	0.201083	0.26975	0.2245	0.231778	0.242917	0.230083	0.221	0.231333	0.303167	0.239	0.234917	0.259028	0.200167	0.186917	0.269167	0.21875	0.257333	0.272333	0.290583	0.273417	0.27225	0.239417	0.267583	0.25975	0.269083	0.258	0.298833	0.275306	0.412917	0.275417	0.270167	0.3195	0.6625	0.280167	0.294167	0.412278	0.343417	0.30925	0.263083	0.30525	0.31575	0.264167	0.286583	0.288833	0.10125	0.129583	0.117167	0.116	0.27875	0.344667	0.270833	0.298083	0.316833	0.294417	0.290417	0.300556
504	0.10375	0.0845	0.0935	0.0939167	0.437	0.222417	0.221667	0.293694	0.1975	0.26375	0.219917	0.227056	0.238417	0.225	0.2165	0.226639	0.2965	0.233333	0.229667	0.253167	0.197333	0.184417	0.2645	0.215417	0.252167	0.266167	0.284333	0.267556	0.266583	0.23375	0.261583	0.253972	0.263333	0.25175	0.292083	0.269056	0.403167	0.268917	0.26425	0.312111	0.646667	0.273583	0.28775	0.402667	0.334917	0.30125	0.257333	0.297833	0.309167	0.258167	0.28075	0.282694	0.100667	0.129167	0.116083	0.115306	0.2735	0.3375	0.266083	0.292361	0.31025	0.287583	0.28425	0.294028
505	0.103167	0.0841667	0.093	0.0934444	0.426417	0.217667	0.217667	0.28725	0.193417	0.2575	0.21575	0.222222	0.232833	0.22	0.212167	0.221667	0.288833	0.22775	0.22475	0.247111	0.19425	0.181833	0.260167	0.212083	0.245917	0.26025	0.278	0.261389	0.259833	0.228167	0.255917	0.247972	0.256333	0.245917	0.285167	0.262472	0.392167	0.262333	0.2585	0.304333	0.628917	0.267083	0.281417	0.392472	0.325833	0.2935	0.25175	0.290361	0.301583	0.252667	0.27475	0.276333	0.100417	0.1285	0.115667	0.114861	0.267583	0.330417	0.261417	0.286472	0.3025	0.281417	0.278583	0.2875
506	0.102333	0.08375	0.0923333	0.0928056	0.415917	0.213	0.213333	0.28075	0.189	0.251167	0.211083	0.217083	0.22725	0.214583	0.207333	0.216389	0.280917	0.221917	0.219333	0.240722	0.19075	0.179083	0.25525	0.208361	0.2395	0.254	0.27125	0.254917	0.252917	0.222583	0.2495	0.241667	0.249417	0.239417	0.278083	0.255639	0.380667	0.2555	0.25225	0.296139	0.61075	0.260417	0.274667	0.381944	0.316167	0.28575	0.2455	0.282472	0.293583	0.2465	0.26875	0.269611	0.1	0.127833	0.114833	0.114222	0.261333	0.323	0.256333	0.280222	0.294417	0.2745	0.27225	0.280389
507	0.101917	0.0830833	0.0915833	0.0921944	0.405583	0.208333	0.209	0.274306	0.18475	0.245167	0.2065	0.212139	0.221583	0.209583	0.202833	0.211333	0.27325	0.216083	0.214083	0.234472	0.187417	0.176417	0.250583	0.204806	0.2335	0.24775	0.26475	0.248667	0.246167	0.217	0.24325	0.235472	0.242333	0.232833	0.271333	0.248833	0.369667	0.248917	0.246333	0.288306	0.59325	0.253917	0.268167	0.371778	0.30675	0.277667	0.239667	0.274694	0.285667	0.24075	0.26275	0.263056	0.0995	0.12725	0.114	0.113583	0.255333	0.315917	0.251667	0.274306	0.286417	0.268083	0.266333	0.273611
508	0.101167	0.0828333	0.09075	0.0915833	0.395833	0.203667	0.204833	0.268111	0.180833	0.239167	0.202167	0.207389	0.215917	0.204417	0.198417	0.20625	0.26525	0.2105	0.20875	0.228167	0.184167	0.173667	0.245833	0.201222	0.227417	0.241333	0.257917	0.242222	0.239333	0.211333	0.237	0.229222	0.235583	0.22675	0.264417	0.24225	0.358833	0.242333	0.240333	0.2805	0.575917	0.247583	0.261917	0.361806	0.2975	0.269917	0.233583	0.267	0.278	0.23475	0.256333	0.256361	0.0988333	0.126583	0.113167	0.112861	0.24925	0.308583	0.246667	0.268167	0.278667	0.261333	0.260083	0.266694
509	0.100417	0.08225	0.0903333	0.091	0.386583	0.199417	0.200833	0.262278	0.17675	0.233417	0.197917	0.202694	0.21075	0.199417	0.194083	0.201417	0.258	0.205417	0.20375	0.222389	0.181083	0.170917	0.241167	0.197722	0.221667	0.235833	0.251667	0.236389	0.233083	0.206167	0.231083	0.223444	0.229	0.22075	0.25825	0.236	0.3485	0.236167	0.23475	0.273139	0.559583	0.2415	0.25575	0.352278	0.2885	0.2625	0.228	0.259667	0.270583	0.229333	0.250583	0.250167	0.0985833	0.126083	0.11225	0.112306	0.2435	0.3015	0.241917	0.262306	0.271083	0.255167	0.25425	0.260167
510	0.100167	0.0819167	0.08975	0.0906111	0.37775	0.195333	0.196917	0.256667	0.173167	0.228167	0.193833	0.198389	0.205833	0.195	0.189917	0.196917	0.251083	0.200167	0.19925	0.216833	0.178167	0.168417	0.23675	0.194444	0.216333	0.230167	0.245417	0.230639	0.226917	0.201417	0.225583	0.217972	0.222917	0.215167	0.251833	0.229972	0.33875	0.230167	0.2295	0.266139	0.544	0.23575	0.250083	0.343278	0.280417	0.255417	0.222333	0.252722	0.2635	0.223833	0.244917	0.244083	0.0980833	0.125417	0.11175	0.11175	0.238167	0.294833	0.23725	0.25675	0.2645	0.249083	0.24875	0.254111
511	0.0995	0.0813333	0.089	0.0899444	0.369417	0.191333	0.193083	0.251278	0.169417	0.222833	0.19	0.194083	0.201	0.190417	0.185833	0.192417	0.24425	0.195167	0.194667	0.211361	0.17525	0.166	0.232333	0.191194	0.210667	0.224833	0.2395	0.225	0.221083	0.196667	0.22	0.212583	0.216833	0.209917	0.245833	0.224194	0.329417	0.224583	0.224333	0.259444	0.529167	0.230083	0.244667	0.334639	0.272167	0.248417	0.217	0.245861	0.25675	0.21875	0.239417	0.238306	0.0978333	0.125083	0.110917	0.111278	0.232667	0.288417	0.232417	0.251167	0.257417	0.242917	0.243417	0.247917
512	0.0988333	0.0811667	0.0885833	0.0895278	0.361333	0.187583	0.189667	0.246194	0.166083	0.21825	0.18625	0.190194	0.19625	0.186333	0.182083	0.188222	0.237917	0.190583	0.190167	0.206222	0.172333	0.163333	0.228	0.187889	0.2055	0.219583	0.23375	0.219611	0.21575	0.192167	0.214833	0.207583	0.211083	0.204667	0.240333	0.218694	0.32025	0.219	0.219667	0.252972	0.5145	0.22475	0.2395	0.32625	0.2645	0.242167	0.212083	0.239583	0.250167	0.213917	0.234083	0.232722	0.0973333	0.124417	0.110083	0.110611	0.22775	0.282333	0.228333	0.246139	0.25075	0.2375	0.238333	0.242194
513	0.0984167	0.0806667	0.088	0.0890278	0.353583	0.183833	0.186167	0.241194	0.162917	0.2135	0.182667	0.186361	0.191583	0.182083	0.17825	0.183972	0.231833	0.18625	0.185833	0.201306	0.169583	0.161	0.223833	0.184806	0.200583	0.214583	0.228417	0.214528	0.210083	0.187667	0.20975	0.2025	0.20575	0.199667	0.234583	0.213333	0.31175	0.21375	0.2145	0.246667	0.50075	0.219583	0.23425	0.318194	0.257333	0.235583	0.20725	0.233389	0.24375	0.209	0.229	0.22725	0.0968333	0.123917	0.1095	0.110083	0.22275	0.27625	0.223917	0.240972	0.244417	0.232083	0.233167	0.236556
514	0.0976667	0.0803333	0.0875	0.0885	0.346167	0.18075	0.183167	0.236694	0.159583	0.209417	0.179417	0.182806	0.187333	0.17875	0.175167	0.180417	0.225833	0.182167	0.182333	0.196778	0.166917	0.159	0.220167	0.182028	0.195667	0.210333	0.223417	0.209806	0.204917	0.184083	0.205583	0.198194	0.200333	0.195417	0.23	0.208583	0.303667	0.20925	0.21075	0.241222	0.487833	0.215417	0.229917	0.311056	0.250083	0.230583	0.203167	0.227944	0.237833	0.204917	0.22475	0.2225	0.0965833	0.123333	0.108833	0.109583	0.21775	0.27125	0.22	0.236333	0.238333	0.2275	0.229083	0.231639
515	0.0971667	0.0799167	0.0869167	0.088	0.3395	0.17725	0.179833	0.232194	0.156583	0.205	0.176083	0.179222	0.183583	0.17475	0.1715	0.176611	0.220583	0.178083	0.17825	0.192306	0.1645	0.1565	0.216083	0.179028	0.191417	0.205417	0.218083	0.204972	0.200333	0.179917	0.20075	0.193667	0.1955	0.190667	0.224583	0.203583	0.296	0.204167	0.206167	0.235444	0.475833	0.210333	0.224833	0.303667	0.244083	0.2245	0.198333	0.222306	0.23225	0.200333	0.22	0.217528	0.09625	0.123083	0.108	0.109111	0.213417	0.265333	0.21575	0.2315	0.232917	0.222083	0.224167	0.226389
516	0.0968333	0.0794167	0.0863333	0.0875278	0.332667	0.174	0.176583	0.22775	0.153667	0.200583	0.172917	0.175722	0.1795	0.171	0.168	0.172833	0.214917	0.173917	0.174167	0.187667	0.162	0.154083	0.212083	0.176056	0.186833	0.201	0.213	0.200278	0.195167	0.175833	0.196	0.189	0.1905	0.186083	0.219667	0.19875	0.288167	0.19925	0.20175	0.229722	0.46325	0.2055	0.2205	0.296417	0.237	0.218833	0.193917	0.216583	0.226417	0.196	0.215083	0.2125	0.0958333	0.12225	0.107167	0.108417	0.208833	0.259833	0.211667	0.226778	0.227	0.216917	0.219583	0.221167
517	0.096	0.0791667	0.08575	0.0869722	0.326083	0.170833	0.173417	0.223444	0.150833	0.196667	0.169833	0.172444	0.175583	0.167583	0.164917	0.169361	0.2095	0.170167	0.170417	0.183361	0.159667	0.152083	0.208167	0.173306	0.182667	0.196667	0.208167	0.195833	0.1905	0.172333	0.19175	0.184861	0.18575	0.181833	0.214917	0.194167	0.280917	0.194833	0.197667	0.224472	0.451917	0.201083	0.216167	0.289722	0.230917	0.213583	0.189667	0.211389	0.221083	0.192	0.210667	0.207917	0.0955	0.121917	0.106667	0.108028	0.204417	0.25475	0.207917	0.222361	0.221417	0.212333	0.21525	0.216333
518	0.0959167	0.0789167	0.0854167	0.08675	0.320583	0.168167	0.17075	0.219833	0.148333	0.19325	0.167083	0.169556	0.172083	0.164667	0.162083	0.166278	0.205167	0.166917	0.1675	0.179861	0.1575	0.15	0.204917	0.170806	0.179	0.192917	0.204	0.191972	0.18675	0.169167	0.187917	0.181278	0.181833	0.178167	0.211	0.190333	0.274833	0.190917	0.19425	0.22	0.442	0.1975	0.2125	0.284	0.2255	0.209	0.186083	0.206861	0.216417	0.188583	0.206917	0.203972	0.0950833	0.121583	0.106	0.107556	0.200917	0.25025	0.204667	0.218611	0.216917	0.208417	0.211417	0.21225
519	0.09525	0.0785833	0.0848333	0.0862222	0.315667	0.165583	0.16875	0.216667	0.1465	0.19025	0.164833	0.167194	0.169083	0.162167	0.159667	0.163639	0.201083	0.164167	0.164667	0.176639	0.15575	0.14825	0.202083	0.168694	0.175917	0.18975	0.200333	0.188667	0.18325	0.166333	0.1845	0.178028	0.17825	0.174833	0.20725	0.186778	0.26925	0.187417	0.191083	0.215917	0.433083	0.194083	0.209083	0.27875	0.220667	0.20525	0.182667	0.202861	0.212333	0.185417	0.2035	0.200417	0.0948333	0.120917	0.105333	0.107028	0.197583	0.246083	0.201833	0.215167	0.212833	0.204417	0.208333	0.208528
520	0.0950833	0.0783333	0.0845	0.0859722	0.31075	0.163333	0.16625	0.213444	0.144333	0.187167	0.1625	0.164667	0.16625	0.1595	0.157333	0.161028	0.197417	0.161167	0.16225	0.173611	0.153833	0.146667	0.199333	0.166611	0.172667	0.186583	0.19675	0.185333	0.17975	0.163583	0.18125	0.174861	0.17475	0.171833	0.20375	0.183444	0.263833	0.184167	0.18825	0.212083	0.424667	0.19075	0.206083	0.273833	0.216333	0.20125	0.17975	0.199111	0.208417	0.182333	0.20025	0.197	0.0945	0.1205	0.104917	0.106639	0.194583	0.242417	0.198917	0.211972	0.208667	0.201417	0.205167	0.205083
521	0.0944167	0.0779167	0.0841667	0.0855	0.305917	0.160917	0.164167	0.210333	0.142	0.184333	0.160333	0.162222	0.1635	0.157167	0.155083	0.158583	0.193667	0.158583	0.15925	0.1705	0.152167	0.14475	0.196583	0.1645	0.1695	0.183583	0.193167	0.182083	0.1765	0.160917	0.17825	0.171889	0.171333	0.168583	0.2005	0.180139	0.258667	0.180917	0.185333	0.208306	0.416417	0.187667	0.202833	0.268972	0.21175	0.197333	0.176667	0.19525	0.2045	0.17925	0.196833	0.193528	0.09425	0.120167	0.10425	0.106222	0.191167	0.2385	0.196	0.208556	0.20475	0.197667	0.201917	0.201444
522	0.0940833	0.0775	0.08375	0.0851111	0.301583	0.158583	0.161833	0.207333	0.14	0.181417	0.158	0.159806	0.160667	0.1545	0.152333	0.155833	0.189583	0.155833	0.15675	0.167389	0.15025	0.14325	0.193417	0.162306	0.16625	0.18025	0.189667	0.178722	0.173083	0.158417	0.175083	0.168861	0.168	0.165333	0.19675	0.176694	0.253417	0.177583	0.182333	0.204444	0.407833	0.18425	0.199417	0.263833	0.20725	0.193583	0.1735	0.191444	0.200417	0.17625	0.193417	0.190028	0.09375	0.119583	0.10375	0.105694	0.188	0.23475	0.193083	0.205278	0.200667	0.194083	0.19875	0.197833
523	0.0935	0.07725	0.0833333	0.0846944	0.296583	0.156333	0.159667	0.204194	0.137917	0.178583	0.15575	0.157417	0.15775	0.152083	0.150083	0.153306	0.186167	0.153083	0.154	0.164417	0.148417	0.141417	0.19075	0.160194	0.1635	0.177083	0.186083	0.175556	0.170167	0.155667	0.172	0.165944	0.164833	0.1625	0.193583	0.173639	0.248583	0.174333	0.179333	0.20075	0.399833	0.1815	0.1965	0.259278	0.203	0.19	0.1705	0.187833	0.196583	0.173167	0.190333	0.186694	0.0934167	0.119333	0.103083	0.105278	0.184917	0.230917	0.190333	0.202056	0.197	0.190917	0.195667	0.194528
524	0.0930833	0.0769167	0.08275	0.08425	0.2925	0.15425	0.157667	0.201472	0.136333	0.176083	0.153917	0.155444	0.1555	0.14975	0.14825	0.151167	0.183	0.150917	0.151667	0.161861	0.146917	0.14	0.18825	0.158389	0.160667	0.174333	0.183167	0.172722	0.16725	0.1535	0.16925	0.163333	0.161833	0.159917	0.19075	0.170833	0.244167	0.171583	0.17675	0.1975	0.393	0.178417	0.193667	0.255028	0.199583	0.186917	0.168083	0.184861	0.193417	0.170667	0.187667	0.183917	0.0934167	0.11875	0.102667	0.104944	0.182333	0.227667	0.187667	0.199222	0.193667	0.187667	0.193083	0.191472
525	0.0926667	0.07675	0.0824167	0.0839444	0.28875	0.15275	0.156083	0.199194	0.1345	0.173917	0.152167	0.153528	0.153167	0.148167	0.146417	0.14925	0.180083	0.149	0.149917	0.159667	0.145417	0.138583	0.185917	0.156639	0.158333	0.172417	0.180583	0.170444	0.1645	0.151667	0.167	0.161056	0.159333	0.157667	0.18825	0.168417	0.240083	0.1695	0.17475	0.194778	0.386667	0.176333	0.191583	0.251528	0.195833	0.184167	0.165667	0.181889	0.19025	0.168583	0.18525	0.181361	0.09275	0.118417	0.102083	0.104417	0.179667	0.225083	0.185667	0.196806	0.1905	0.185333	0.19075	0.188861
526	0.0923333	0.0764167	0.0821667	0.0836389	0.285917	0.151083	0.154167	0.197056	0.133333	0.172	0.150583	0.151972	0.1515	0.14625	0.144833	0.147528	0.177917	0.147083	0.148	0.157667	0.14425	0.137333	0.184	0.155194	0.15625	0.169917	0.178167	0.168111	0.162583	0.149667	0.16475	0.159	0.15725	0.1555	0.185833	0.166194	0.237	0.167083	0.17275	0.192278	0.3815	0.174083	0.189167	0.24825	0.1935	0.1815	0.1635	0.1795	0.187917	0.166583	0.18275	0.179083	0.0925833	0.118083	0.101583	0.104083	0.177917	0.222167	0.183667	0.194583	0.188167	0.182917	0.188333	0.186472
527	0.0921667	0.07625	0.0819167	0.0834444	0.2825	0.149417	0.152833	0.194917	0.132083	0.17	0.149083	0.150389	0.149667	0.14475	0.143167	0.145861	0.1755	0.145167	0.146333	0.155667	0.143	0.135917	0.182	0.153639	0.154333	0.168	0.175833	0.166056	0.160417	0.148083	0.162583	0.157028	0.155167	0.153583	0.183583	0.164111	0.233833	0.165083	0.170667	0.189861	0.37625	0.172	0.18725	0.245167	0.190667	0.179167	0.1615	0.177111	0.185667	0.16475	0.180833	0.177083	0.0925	0.117583	0.101167	0.10375	0.175833	0.219583	0.18175	0.192389	0.185667	0.1805	0.18625	0.184139
528	0.092	0.0759167	0.0815	0.0831389	0.28025	0.148083	0.1515	0.193278	0.130917	0.168417	0.148083	0.149139	0.148333	0.143417	0.142083	0.144611	0.173583	0.143917	0.144833	0.154111	0.141917	0.135	0.180417	0.152444	0.15275	0.16625	0.174	0.164333	0.15875	0.146667	0.161167	0.155528	0.153417	0.152167	0.182	0.162528	0.231333	0.163417	0.169167	0.187972	0.37225	0.170417	0.185667	0.242778	0.1885	0.17725	0.16	0.17525	0.1835	0.163	0.17925	0.17525	0.092	0.117167	0.10075	0.103306	0.174083	0.217667	0.18025	0.190667	0.18375	0.178833	0.184917	0.1825
529	0.0915	0.0756667	0.0814167	0.0828611	0.27825	0.14725	0.150667	0.192056	0.13025	0.167333	0.14725	0.148278	0.147167	0.142333	0.14125	0.143583	0.171917	0.142833	0.143917	0.152889	0.141333	0.134333	0.179167	0.151611	0.151667	0.164917	0.1725	0.163028	0.157417	0.145667	0.15975	0.154278	0.152333	0.151167	0.18075	0.161417	0.228917	0.162167	0.168167	0.186417	0.369083	0.169167	0.184333	0.240861	0.18675	0.175917	0.15875	0.173806	0.182083	0.161833	0.177667	0.173861	0.0916667	0.117	0.1005	0.103056	0.172667	0.216	0.179	0.189222	0.182167	0.1775	0.183833	0.181167
530	0.0915	0.0756667	0.0811667	0.0827778	0.276333	0.146417	0.149833	0.190861	0.129417	0.166417	0.146333	0.147389	0.146167	0.141583	0.140333	0.142694	0.170583	0.14175	0.14275	0.151694	0.140417	0.133583	0.177917	0.150639	0.150333	0.163833	0.171167	0.161778	0.156167	0.1445	0.158667	0.153111	0.151167	0.15	0.17925	0.160139	0.227333	0.161	0.167	0.185111	0.366	0.168083	0.18325	0.239111	0.185167	0.174333	0.157833	0.172444	0.1805	0.160667	0.1765	0.172556	0.0915833	0.11675	0.100167	0.102833	0.1715	0.21475	0.17775	0.188	0.18075	0.176417	0.182333	0.179833
531	0.0913333	0.0755	0.08075	0.0825278	0.274667	0.145333	0.14875	0.189583	0.128583	0.165417	0.145583	0.146528	0.145083	0.1405	0.139417	0.141667	0.16925	0.140667	0.141833	0.150583	0.1395	0.13275	0.17675	0.149667	0.14925	0.162667	0.16975	0.160556	0.155083	0.143417	0.1575	0.152	0.14975	0.14875	0.178	0.158833	0.225417	0.159833	0.165667	0.183639	0.362917	0.166917	0.182	0.237278	0.183417	0.173167	0.156667	0.171083	0.179333	0.159667	0.17525	0.171417	0.0915833	0.116417	0.1	0.102667	0.170417	0.213083	0.176667	0.186722	0.17925	0.174917	0.181083	0.178417
532	0.09075	0.0753333	0.0805	0.0821944	0.272333	0.144333	0.14775	0.188139	0.127583	0.164083	0.144333	0.145333	0.143667	0.139167	0.1385	0.140444	0.1675	0.139583	0.140667	0.14925	0.138583	0.131667	0.175167	0.148472	0.147667	0.161083	0.168083	0.158944	0.153583	0.14225	0.156	0.150611	0.148167	0.1475	0.176417	0.157361	0.22325	0.158583	0.164417	0.182083	0.35925	0.16525	0.1805	0.235	0.181417	0.171333	0.155167	0.169306	0.177417	0.158333	0.173833	0.169861	0.0915	0.116333	0.0993333	0.102389	0.168667	0.211167	0.17525	0.185028	0.177667	0.173417	0.179667	0.176917
533	0.0904167	0.0750833	0.0805	0.082	0.270417	0.143167	0.146833	0.186806	0.127083	0.163167	0.1435	0.144583	0.142667	0.1385	0.1375	0.139556	0.16625	0.138667	0.139667	0.148194	0.13775	0.131	0.173833	0.147528	0.1465	0.15975	0.166833	0.157694	0.1525	0.141167	0.154917	0.149528	0.14725	0.146333	0.175167	0.15625	0.221333	0.15725	0.163	0.180528	0.356333	0.164	0.179167	0.233167	0.180167	0.170083	0.154083	0.168111	0.176	0.156917	0.172417	0.168444	0.0909167	0.11575	0.0991667	0.101944	0.1675	0.209667	0.174083	0.18375	0.176167	0.172	0.178417	0.175528
534	0.0903333	0.07475	0.08	0.0816944	0.268917	0.142417	0.146	0.185778	0.1265	0.162	0.143083	0.143861	0.14175	0.137583	0.1365	0.138611	0.165167	0.13775	0.13875	0.147222	0.137167	0.130167	0.172917	0.14675	0.145583	0.158833	0.16575	0.156722	0.151417	0.140583	0.153917	0.148639	0.14625	0.145583	0.174167	0.155333	0.219833	0.156417	0.162417	0.179556	0.354	0.16325	0.17825	0.231833	0.17875	0.168917	0.153167	0.166944	0.174917	0.15625	0.171333	0.1675	0.0906667	0.115417	0.0988333	0.101639	0.166667	0.2085	0.173083	0.18275	0.175	0.170917	0.177583	0.1745
535	0.0900833	0.07475	0.0799167	0.0815833	0.267667	0.142	0.145333	0.185	0.126	0.161333	0.14225	0.143194	0.141	0.136833	0.136083	0.137972	0.164167	0.137	0.137917	0.146361	0.1365	0.129917	0.171917	0.146111	0.144583	0.157833	0.16475	0.155722	0.150583	0.139917	0.15325	0.147917	0.145333	0.144667	0.17325	0.154417	0.218333	0.155667	0.16175	0.178583	0.352	0.1625	0.17725	0.230583	0.177833	0.168083	0.152333	0.166083	0.17375	0.155417	0.170583	0.166583	0.0906667	0.115333	0.0985833	0.101528	0.165667	0.20725	0.172083	0.181667	0.174083	0.170167	0.17675	0.173667
536	0.0898333	0.0745833	0.0798333	0.0814167	0.26625	0.14125	0.144917	0.184139	0.125333	0.160667	0.1415	0.1425	0.14025	0.13625	0.135083	0.137194	0.163083	0.136333	0.137333	0.145583	0.13575	0.129	0.170833	0.145194	0.14375	0.157083	0.163667	0.154833	0.149667	0.139083	0.152167	0.146972	0.1445	0.143833	0.172333	0.153556	0.21725	0.154667	0.16075	0.177556	0.349833	0.161583	0.176667	0.229361	0.176417	0.167	0.151417	0.164944	0.172833	0.15475	0.169833	0.165806	0.0905	0.115167	0.09825	0.101306	0.164667	0.206167	0.171167	0.180667	0.173167	0.16925	0.175917	0.172778
537	0.0896667	0.0744167	0.0798333	0.0813056	0.265167	0.140417	0.144167	0.18325	0.125083	0.16	0.14125	0.142111	0.1395	0.135583	0.13475	0.136611	0.162417	0.13575	0.136833	0.145	0.135333	0.1285	0.170083	0.144639	0.143167	0.156417	0.16275	0.154111	0.149	0.13875	0.151417	0.146389	0.14375	0.1435	0.1715	0.152917	0.216083	0.154	0.160083	0.176722	0.348	0.160833	0.175833	0.228222	0.17575	0.166167	0.15075	0.164222	0.171833	0.154	0.169	0.164944	0.09025	0.11475	0.0978333	0.100944	0.164083	0.205167	0.170583	0.179944	0.172333	0.168667	0.17525	0.172083
538	0.0895	0.0741667	0.0793333	0.081	0.264	0.14	0.14375	0.182583	0.124417	0.15925	0.1405	0.141389	0.138833	0.135083	0.134083	0.136	0.161417	0.135083	0.136083	0.144194	0.134667	0.127917	0.16925	0.143944	0.14225	0.155667	0.161833	0.15325	0.14825	0.138	0.15075	0.145667	0.143083	0.14275	0.170583	0.152139	0.215	0.153333	0.15925	0.175861	0.346167	0.160333	0.175	0.227167	0.17475	0.165417	0.150083	0.163417	0.170917	0.153333	0.168083	0.164111	0.0900833	0.1145	0.0976667	0.10075	0.163167	0.204083	0.16975	0.179	0.171417	0.167833	0.174417	0.171222
539	0.089	0.0740833	0.079	0.0806944	0.262667	0.139333	0.143083	0.181694	0.123917	0.158667	0.140083	0.140889	0.138167	0.134167	0.133417	0.13525	0.160583	0.134167	0.135333	0.143361	0.134083	0.12725	0.16825	0.143194	0.141417	0.154833	0.160917	0.152389	0.147417	0.1375	0.15	0.144972	0.142333	0.141917	0.16975	0.151333	0.213833	0.15275	0.158667	0.175083	0.344583	0.1595	0.1745	0.226194	0.173833	0.1645	0.149333	0.162556	0.170083	0.152333	0.16725	0.163222	0.0896667	0.114167	0.0975	0.100444	0.162167	0.202917	0.16875	0.177944	0.17075	0.166833	0.173583	0.170389
540	0.0888333	0.0736667	0.079	0.0805	0.261583	0.138583	0.142417	0.180861	0.123417	0.15775	0.139333	0.140167	0.137417	0.134	0.132917	0.134778	0.159667	0.133917	0.134917	0.142833	0.1335	0.126667	0.16725	0.142472	0.140917	0.154	0.159917	0.151611	0.14675	0.13675	0.14925	0.14425	0.14175	0.141333	0.169	0.150694	0.21275	0.151833	0.157917	0.174167	0.342917	0.158667	0.17375	0.225111	0.172917	0.163667	0.148583	0.161722	0.169333	0.15175	0.166333	0.162472	0.0895	0.113833	0.0970833	0.100139	0.1615	0.202083	0.168	0.177194	0.169917	0.166083	0.172833	0.169611
541	0.08875	0.0735833	0.07875	0.0803611	0.260417	0.138333	0.141833	0.180194	0.123333	0.157417	0.139083	0.139944	0.136917	0.13325	0.132583	0.13425	0.159083	0.13325	0.134333	0.142222	0.133	0.126333	0.166667	0.142	0.140167	0.1535	0.15925	0.150972	0.146083	0.1365	0.148667	0.14375	0.14125	0.14075	0.1685	0.150167	0.212083	0.151417	0.1575	0.173667	0.3415	0.15825	0.173167	0.224306	0.17225	0.163	0.148167	0.161139	0.168583	0.151333	0.16575	0.161889	0.08925	0.113583	0.0966667	0.0998333	0.160917	0.201333	0.1675	0.176583	0.169333	0.16575	0.1725	0.169194
542	0.08875	0.0735833	0.0786667	0.0803333	0.26	0.137917	0.141583	0.179833	0.122833	0.157083	0.138667	0.139528	0.136583	0.133	0.13225	0.133944	0.158667	0.132917	0.133917	0.141833	0.13275	0.125917	0.16575	0.141472	0.139917	0.153	0.158917	0.150611	0.14575	0.136083	0.148333	0.143389	0.140917	0.140333	0.168	0.14975	0.211417	0.151	0.157	0.173139	0.340667	0.157833	0.172833	0.223778	0.17175	0.1625	0.147833	0.160694	0.168333	0.150917	0.165167	0.161472	0.08925	0.113333	0.0965833	0.0997222	0.160333	0.200833	0.167083	0.176083	0.16875	0.16525	0.171917	0.168639
543	0.0885833	0.0735	0.0785	0.0801944	0.259417	0.13775	0.1415	0.179556	0.12275	0.157	0.1385	0.139417	0.136	0.13275	0.132083	0.133611	0.158417	0.13275	0.13375	0.141639	0.1325	0.125417	0.165667	0.141194	0.1395	0.152833	0.158333	0.150222	0.1455	0.13575	0.148167	0.143139	0.140417	0.140167	0.167583	0.149389	0.211	0.150833	0.156583	0.172806	0.339583	0.157417	0.172333	0.223111	0.171333	0.162167	0.1475	0.160333	0.16775	0.150583	0.165083	0.161139	0.0891667	0.113083	0.0964167	0.0995556	0.160167	0.200167	0.166583	0.175639	0.168583	0.165	0.171667	0.168417
544	0.08825	0.0734167	0.07825	0.0799722	0.258833	0.137333	0.141	0.179056	0.122583	0.1565	0.138333	0.139139	0.136	0.132417	0.131667	0.133361	0.157833	0.132583	0.133417	0.141278	0.131917	0.125417	0.164833	0.140722	0.139	0.152417	0.157917	0.149778	0.145167	0.135333	0.1475	0.142667	0.140167	0.13975	0.16725	0.149056	0.210333	0.150417	0.156333	0.172361	0.338917	0.157167	0.172	0.222694	0.17075	0.16175	0.147167	0.159889	0.1675	0.1505	0.164417	0.160806	0.089	0.113	0.0964167	0.0994722	0.1595	0.19975	0.16625	0.175167	0.168167	0.164833	0.171083	0.168028
545	0.0880833	0.07325	0.0781667	0.0798333	0.258083	0.137	0.140583	0.178556	0.122	0.156	0.137917	0.138639	0.13525	0.132	0.131417	0.132889	0.157333	0.132	0.133	0.140778	0.131667	0.124833	0.1645	0.140333	0.13875	0.151833	0.15725	0.149278	0.144667	0.135167	0.147083	0.142306	0.139417	0.139417	0.1665	0.148444	0.209667	0.149917	0.155667	0.17175	0.337667	0.15675	0.1715	0.221972	0.17025	0.161333	0.146583	0.159389	0.16675	0.14975	0.16375	0.160083	0.08875	0.112583	0.096	0.0991111	0.159167	0.198833	0.165417	0.174472	0.16775	0.164	0.17075	0.1675
546	0.0879167	0.0730833	0.0781667	0.0797222	0.257417	0.136583	0.14	0.178	0.121833	0.15575	0.137583	0.138389	0.135083	0.1315	0.130833	0.132472	0.156667	0.131667	0.132583	0.140306	0.131	0.1245	0.163833	0.139778	0.138	0.151333	0.156667	0.148667	0.14425	0.134583	0.146583	0.141806	0.139417	0.138833	0.166083	0.148111	0.208833	0.149667	0.155417	0.171306	0.336667	0.156167	0.170833	0.221222	0.16975	0.160667	0.146	0.158806	0.166167	0.149333	0.163417	0.159639	0.0885	0.1125	0.0956667	0.0988889	0.158333	0.198167	0.164917	0.173806	0.167	0.163417	0.17	0.166806
547	0.0878333	0.0729167	0.0781667	0.0796389	0.2565	0.13625	0.139917	0.177556	0.12175	0.154917	0.137167	0.137944	0.134667	0.131167	0.130667	0.132167	0.156333	0.13125	0.132167	0.139917	0.13075	0.124	0.163167	0.139306	0.137833	0.15075	0.156167	0.14825	0.14375	0.13425	0.146083	0.141361	0.13875	0.1385	0.165833	0.147694	0.208167	0.148917	0.155	0.170694	0.3355	0.15575	0.170583	0.220611	0.169	0.16025	0.145667	0.158306	0.16575	0.148917	0.162917	0.159194	0.08825	0.112333	0.0956667	0.09875	0.158	0.197667	0.164333	0.173333	0.166583	0.162833	0.169833	0.166417
548	0.08775	0.0728333	0.07775	0.0794444	0.255917	0.136	0.1395	0.177139	0.121333	0.15475	0.136917	0.137667	0.134167	0.13075	0.13025	0.131722	0.156	0.131083	0.131833	0.139639	0.130583	0.12375	0.16275	0.139028	0.137333	0.1505	0.15575	0.147861	0.1435	0.133833	0.14575	0.141028	0.138417	0.138333	0.165167	0.147306	0.207667	0.148667	0.1545	0.170278	0.334583	0.155417	0.170167	0.220056	0.16875	0.16	0.1455	0.158083	0.16525	0.14875	0.162417	0.158806	0.08825	0.112	0.0953333	0.0985278	0.1575	0.197	0.164	0.172833	0.166083	0.16275	0.169083	0.165972
549	0.0874167	0.07275	0.0775833	0.07925	0.255333	0.135833	0.13925	0.176806	0.121083	0.154583	0.136667	0.137444	0.133917	0.13075	0.130083	0.131583	0.1555	0.13075	0.131583	0.139278	0.130333	0.1235	0.162333	0.138722	0.136917	0.150083	0.1555	0.1475	0.14325	0.133667	0.145583	0.140833	0.13825	0.138167	0.16475	0.147056	0.207167	0.148667	0.15425	0.170028	0.333583	0.155083	0.169833	0.2195	0.168167	0.159417	0.145167	0.157583	0.164833	0.148583	0.162	0.158472	0.0880833	0.111833	0.0950833	0.0983333	0.157	0.196583	0.163667	0.172417	0.165833	0.162417	0.168833	0.165694
550	0.08725	0.0724167	0.0774167	0.0790278	0.254583	0.135333	0.138917	0.176278	0.121083	0.15425	0.136417	0.13725	0.133667	0.1305	0.12975	0.131306	0.155	0.13025	0.13125	0.138833	0.129833	0.123	0.161833	0.138222	0.136833	0.14975	0.154917	0.147167	0.143	0.1335	0.144833	0.140444	0.13775	0.1375	0.164417	0.146556	0.2065	0.147833	0.15375	0.169361	0.33275	0.15475	0.169333	0.218944	0.16775	0.159083	0.14475	0.157194	0.164417	0.147833	0.1615	0.157917	0.0880833	0.1115	0.0948333	0.0981389	0.156583	0.19575	0.163	0.171778	0.16525	0.161833	0.1685	0.165194
551	0.0869167	0.0724167	0.07725	0.0788611	0.254	0.135	0.1385	0.175833	0.120583	0.1535	0.135917	0.136667	0.133167	0.129917	0.129083	0.130722	0.1545	0.13	0.13075	0.138417	0.129667	0.12275	0.161083	0.137833	0.13625	0.149083	0.154417	0.146583	0.142417	0.132917	0.144667	0.14	0.137417	0.137333	0.163917	0.146222	0.205833	0.147667	0.153333	0.168944	0.3315	0.154333	0.168833	0.218222	0.167167	0.1585	0.14425	0.156639	0.16375	0.147583	0.161	0.157444	0.0878333	0.111333	0.09475	0.0979722	0.156	0.195083	0.162583	0.171222	0.164917	0.16125	0.167833	0.164667
552	0.0869167	0.0723333	0.07725	0.0788333	0.25325	0.134667	0.138	0.175306	0.120333	0.15325	0.13575	0.136444	0.132917	0.12975	0.129	0.130556	0.154	0.1295	0.1305	0.138	0.129167	0.122333	0.160667	0.137389	0.135833	0.14875	0.153917	0.146167	0.142	0.132667	0.144167	0.139611	0.13725	0.13675	0.163417	0.145806	0.205417	0.147083	0.152917	0.168472	0.33075	0.15375	0.168583	0.217694	0.166917	0.158167	0.143833	0.156306	0.163583	0.146917	0.160583	0.157028	0.0875833	0.111083	0.0945833	0.09775	0.1555	0.194667	0.161917	0.170694	0.16425	0.161	0.1675	0.16425
553	0.0869167	0.0723333	0.0771667	0.0788056	0.252667	0.1345	0.138	0.175056	0.120167	0.152917	0.13575	0.136278	0.132583	0.129333	0.128667	0.130194	0.153833	0.129333	0.130417	0.137861	0.128833	0.122083	0.16025	0.137056	0.135833	0.148333	0.153583	0.145917	0.141833	0.1325	0.14375	0.139361	0.136833	0.136583	0.163	0.145472	0.204833	0.146917	0.1525	0.168083	0.329917	0.15375	0.16825	0.217306	0.1665	0.157833	0.143667	0.156	0.16325	0.146833	0.16025	0.156778	0.0873333	0.111	0.0944167	0.0975833	0.155083	0.194083	0.161667	0.170278	0.163917	0.160333	0.167083	0.163778
554	0.0868333	0.07225	0.077	0.0786944	0.252333	0.134417	0.137917	0.174889	0.120083	0.152833	0.13525	0.136056	0.132417	0.129333	0.128667	0.130139	0.1535	0.12925	0.130083	0.137611	0.128833	0.121917	0.159917	0.136889	0.135417	0.148083	0.153167	0.145556	0.141667	0.13225	0.14375	0.139222	0.136583	0.136583	0.162917	0.145361	0.204417	0.146917	0.152333	0.167889	0.329417	0.153583	0.167667	0.216889	0.166167	0.157333	0.143333	0.155611	0.162667	0.1465	0.16	0.156389	0.0871667	0.1105	0.0943333	0.0973333	0.15475	0.193667	0.161167	0.169861	0.163667	0.16025	0.166917	0.163611
555	0.0864167	0.0720833	0.0769167	0.0784722	0.252083	0.134	0.137583	0.174556	0.119917	0.152667	0.135167	0.135917	0.132167	0.129167	0.1285	0.129944	0.153083	0.129167	0.13	0.137417	0.1285	0.1215	0.159583	0.136528	0.135083	0.147917	0.153	0.145333	0.1415	0.131917	0.143583	0.139	0.136417	0.136417	0.162667	0.145167	0.20425	0.1465	0.151917	0.167556	0.328833	0.15325	0.167583	0.216556	0.165833	0.157167	0.143083	0.155361	0.162583	0.14625	0.159583	0.156139	0.0870833	0.110333	0.0938333	0.0970833	0.154417	0.193333	0.160917	0.169556	0.163583	0.160083	0.166667	0.163444
556	0.08625	0.0720833	0.07675	0.0783611	0.251583	0.133833	0.137333	0.17425	0.119833	0.152417	0.13475	0.135667	0.132	0.129083	0.12825	0.129778	0.153	0.128667	0.12975	0.137139	0.128	0.121417	0.159083	0.136167	0.134833	0.147583	0.15275	0.145056	0.14125	0.13175	0.143333	0.138778	0.13625	0.136333	0.1625	0.145028	0.203833	0.146333	0.151833	0.167333	0.3285	0.152917	0.16725	0.216222	0.16575	0.156917	0.14275	0.155139	0.16225	0.14575	0.15925	0.15575	0.0869167	0.110083	0.0936667	0.0968889	0.154167	0.19275	0.160667	0.169194	0.1635	0.15975	0.16625	0.163167
557	0.08625	0.0716667	0.0765833	0.0781667	0.251083	0.133667	0.137333	0.174028	0.11975	0.152417	0.134833	0.135667	0.13175	0.128833	0.127917	0.1295	0.152917	0.128583	0.129583	0.137028	0.127833	0.121083	0.15875	0.135889	0.13475	0.147333	0.1525	0.144861	0.141	0.1315	0.143	0.1385	0.136167	0.13575	0.162	0.144639	0.2035	0.146	0.151583	0.167028	0.328083	0.152833	0.16725	0.216056	0.165583	0.156833	0.142667	0.155028	0.162167	0.14575	0.159083	0.155667	0.0868333	0.11	0.0935833	0.0968056	0.153667	0.192417	0.16025	0.168778	0.163333	0.1595	0.166083	0.162972
558	0.0861667	0.0716667	0.0765	0.0781111	0.251	0.133583	0.137167	0.173917	0.119667	0.152167	0.13475	0.135528	0.131667	0.128833	0.127917	0.129472	0.15275	0.128417	0.129333	0.136833	0.127667	0.120917	0.1585	0.135694	0.134667	0.147167	0.152333	0.144722	0.141	0.131583	0.14275	0.138444	0.136167	0.135667	0.161917	0.144583	0.203417	0.146	0.151583	0.167	0.327833	0.152833	0.167167	0.215944	0.165417	0.156667	0.142667	0.154917	0.162	0.145667	0.158833	0.1555	0.08675	0.109917	0.0933333	0.0966667	0.153667	0.192333	0.16	0.168667	0.163167	0.1595	0.165917	0.162861
559	0.086	0.0714167	0.07625	0.0778889	0.250917	0.1335	0.137	0.173806	0.11975	0.152167	0.13475	0.135556	0.131667	0.128667	0.127833	0.129389	0.152667	0.128417	0.12925	0.136778	0.1275	0.120583	0.15825	0.135444	0.134417	0.147167	0.152	0.144528	0.140917	0.1315	0.14275	0.138389	0.136167	0.135667	0.161667	0.1445	0.203583	0.146	0.151417	0.167	0.32775	0.15275	0.167167	0.215889	0.165167	0.156583	0.142667	0.154806	0.161917	0.145583	0.158667	0.155389	0.0866667	0.109667	0.09325	0.0965278	0.153667	0.191917	0.159917	0.1685	0.16325	0.1595	0.165917	0.162889
560	0.0859167	0.0715	0.07625	0.0778889	0.250833	0.1335	0.137	0.173778	0.11975	0.152167	0.13475	0.135556	0.1315	0.128583	0.12775	0.129278	0.152833	0.128333	0.129333	0.136833	0.127417	0.1205	0.15825	0.135389	0.1345	0.146833	0.152	0.144444	0.140833	0.1315	0.142833	0.138389	0.136	0.135667	0.16175	0.144472	0.203583	0.146	0.151417	0.167	0.328	0.152667	0.167167	0.215944	0.165333	0.156583	0.142667	0.154861	0.162	0.1455	0.15875	0.155417	0.08625	0.109167	0.0930833	0.0961667	0.153333	0.19175	0.159583	0.168222	0.16325	0.1595	0.165917	0.162889
561	0.08575	0.0713333	0.0760833	0.0777222	0.250667	0.1335	0.136917	0.173694	0.11975	0.15225	0.13475	0.135583	0.131667	0.128583	0.127833	0.129361	0.15275	0.1285	0.129333	0.136861	0.127333	0.120333	0.15825	0.135306	0.134333	0.14675	0.152	0.144361	0.141	0.131417	0.14275	0.138389	0.136167	0.13575	0.161833	0.144583	0.203583	0.146	0.151333	0.166972	0.328167	0.15275	0.167167	0.216028	0.165583	0.156667	0.142667	0.154972	0.162	0.1455	0.158667	0.155389	0.086	0.109167	0.0928333	0.096	0.153333	0.191667	0.159667	0.168222	0.1635	0.159417	0.166	0.162972
562	0.0856667	0.07125	0.0758333	0.0775833	0.25075	0.133583	0.137	0.173778	0.119833	0.15225	0.13475	0.135611	0.131667	0.12875	0.127833	0.129417	0.152917	0.1285	0.129417	0.136944	0.12725	0.12025	0.158	0.135167	0.134417	0.146917	0.152083	0.144472	0.141167	0.131583	0.142833	0.138528	0.13625	0.136	0.162	0.14475	0.203833	0.146333	0.1515	0.167222	0.328667	0.153	0.16725	0.216306	0.165667	0.156833	0.142667	0.155056	0.162083	0.1455	0.158667	0.155417	0.0859167	0.108917	0.0926667	0.0958333	0.15325	0.191583	0.159583	0.168139	0.163583	0.159667	0.166083	0.163111
563	0.0854167	0.07125	0.0758333	0.0775	0.251333	0.133667	0.137167	0.174056	0.12	0.152333	0.13475	0.135694	0.131833	0.128833	0.127833	0.1295	0.153	0.128667	0.129583	0.137083	0.127167	0.120083	0.157833	0.135028	0.134667	0.147083	0.15225	0.144667	0.141167	0.13175	0.143	0.138639	0.1365	0.136333	0.162083	0.144972	0.204167	0.146333	0.151667	0.167389	0.32925	0.153083	0.167333	0.216556	0.166	0.157	0.142667	0.155222	0.162167	0.14575	0.15875	0.155556	0.0859167	0.108833	0.0925833	0.0957778	0.153333	0.191667	0.159583	0.168194	0.163833	0.16	0.166083	0.163306
564	0.0853333	0.07125	0.0759167	0.0775	0.251583	0.133667	0.13725	0.174167	0.120167	0.152667	0.135	0.135944	0.131833	0.129167	0.128	0.129667	0.153167	0.128917	0.129667	0.13725	0.126917	0.120083	0.158	0.135	0.134917	0.14725	0.152417	0.144861	0.141583	0.131833	0.143417	0.138944	0.136667	0.136417	0.162417	0.145167	0.204583	0.146833	0.151833	0.16775	0.329833	0.1535	0.167417	0.216917	0.166167	0.157167	0.142917	0.155417	0.162667	0.145833	0.15875	0.15575	0.0859167	0.108833	0.0925833	0.0957778	0.1535	0.19175	0.1595	0.16825	0.164167	0.160167	0.1665	0.163611
565	0.0853333	0.0711667	0.0759167	0.0774722	0.251667	0.133917	0.137333	0.174306	0.120333	0.152833	0.13525	0.136139	0.132083	0.12925	0.128167	0.129833	0.153667	0.129167	0.129667	0.1375	0.127	0.120167	0.158083	0.135083	0.135167	0.14725	0.152667	0.145028	0.141833	0.132	0.143667	0.139167	0.137083	0.1365	0.162833	0.145472	0.205167	0.147	0.152083	0.168083	0.330917	0.153917	0.167833	0.217556	0.166667	0.1575	0.143167	0.155778	0.162917	0.146333	0.159083	0.156111	0.0859167	0.108417	0.0923333	0.0955556	0.153583	0.192	0.15975	0.168444	0.164667	0.160667	0.16675	0.164028
566	0.08525	0.071	0.0758333	0.0773611	0.252333	0.134167	0.137583	0.174694	0.1205	0.153333	0.1355	0.136444	0.1325	0.1295	0.1285	0.130167	0.154	0.129417	0.130083	0.137833	0.127	0.120167	0.158167	0.135111	0.13525	0.147667	0.152833	0.14525	0.142083	0.1325	0.143667	0.139417	0.13725	0.13725	0.163083	0.145861	0.205833	0.147417	0.152333	0.168528	0.332083	0.1545	0.168333	0.218306	0.167167	0.157833	0.1435	0.156167	0.163083	0.1465	0.15925	0.156278	0.0858333	0.108	0.0923333	0.0953889	0.15375	0.19225	0.15975	0.168583	0.165167	0.161	0.167	0.164389
567	0.08525	0.0709167	0.0758333	0.0773333	0.253	0.1345	0.137667	0.175056	0.120917	0.15375	0.135917	0.136861	0.132667	0.129917	0.128667	0.130417	0.154417	0.129667	0.1305	0.138194	0.127167	0.120083	0.158167	0.135139	0.1355	0.148	0.153333	0.145611	0.142583	0.1325	0.144417	0.139833	0.138083	0.1375	0.163583	0.146389	0.206667	0.147917	0.152917	0.169167	0.3335	0.154667	0.168833	0.219	0.16775	0.158417	0.143667	0.156611	0.163833	0.14675	0.159583	0.156722	0.0859167	0.108	0.09225	0.0953889	0.154083	0.19275	0.159917	0.168917	0.166083	0.161583	0.1675	0.165056
568	0.08525	0.0709167	0.07575	0.0773056	0.253667	0.13475	0.138083	0.1755	0.121167	0.154417	0.13625	0.137278	0.133083	0.13025	0.129333	0.130889	0.154833	0.13025	0.130667	0.138583	0.12725	0.120333	0.158333	0.135306	0.135917	0.1485	0.153833	0.146083	0.143083	0.133083	0.144667	0.140278	0.13825	0.138	0.164083	0.146778	0.207417	0.148417	0.153167	0.169667	0.335	0.155333	0.169417	0.219917	0.168417	0.158917	0.144167	0.157167	0.164417	0.147417	0.16	0.157278	0.0855833	0.108	0.09225	0.0952778	0.1545	0.192917	0.160083	0.169167	0.1665	0.16225	0.168083	0.165611
569	0.0851667	0.07075	0.0755833	0.0771667	0.25425	0.135083	0.138417	0.175917	0.121417	0.154833	0.13675	0.137667	0.1335	0.13075	0.129333	0.131194	0.155417	0.130583	0.131333	0.139111	0.127417	0.120333	0.15875	0.1355	0.136417	0.14875	0.153917	0.146361	0.14375	0.1335	0.145083	0.140778	0.139167	0.138417	0.164583	0.147389	0.208417	0.149167	0.154	0.170528	0.336833	0.156167	0.17	0.221	0.169167	0.159583	0.144667	0.157806	0.164917	0.147583	0.1605	0.157667	0.08525	0.107917	0.09225	0.0951389	0.154917	0.193333	0.160417	0.169556	0.167417	0.162917	0.16875	0.166361
570	0.085	0.07075	0.0755833	0.0771111	0.255083	0.135667	0.138583	0.176444	0.12175	0.155417	0.136917	0.138028	0.133833	0.131	0.12975	0.131528	0.155917	0.130917	0.131667	0.1395	0.127333	0.120333	0.158917	0.135528	0.136833	0.149083	0.154833	0.146917	0.14425	0.134083	0.145667	0.141333	0.139833	0.139167	0.165333	0.148111	0.209417	0.1495	0.15425	0.171056	0.3385	0.15675	0.170667	0.221972	0.169833	0.160417	0.145083	0.158444	0.165417	0.148333	0.161	0.15825	0.0850833	0.107833	0.0921667	0.0950278	0.155333	0.194	0.16075	0.170028	0.168167	0.163417	0.169167	0.166917
571	0.0851667	0.07075	0.0755	0.0771389	0.256083	0.13575	0.138833	0.176889	0.12225	0.156	0.137583	0.138611	0.134417	0.131583	0.130333	0.132111	0.156667	0.131667	0.132083	0.140139	0.127417	0.120333	0.159	0.135583	0.137333	0.1495	0.155083	0.147306	0.144917	0.134333	0.146167	0.141806	0.140167	0.1395	0.16575	0.148472	0.2105	0.150333	0.154917	0.171917	0.34025	0.15725	0.171167	0.222889	0.170667	0.160917	0.145667	0.159083	0.166167	0.148667	0.161417	0.15875	0.0849167	0.107417	0.092	0.0947778	0.15575	0.194333	0.161083	0.170389	0.169083	0.16425	0.17	0.167778
572	0.0846667	0.0706667	0.0755	0.0769444	0.257083	0.136417	0.139333	0.177611	0.12275	0.1565	0.137917	0.139056	0.13475	0.132	0.130583	0.132444	0.157417	0.132167	0.132667	0.14075	0.127417	0.120333	0.1595	0.13575	0.13775	0.150167	0.155667	0.147861	0.145417	0.135083	0.14675	0.142417	0.141	0.140167	0.166583	0.14925	0.211583	0.151333	0.155583	0.172833	0.342083	0.158167	0.172083	0.224111	0.171417	0.161583	0.146333	0.159778	0.167	0.149333	0.161833	0.159389	0.0849167	0.107417	0.092	0.0947778	0.156083	0.194833	0.161417	0.170778	0.170083	0.165167	0.170667	0.168639
573	0.0846667	0.0705833	0.0753333	0.0768611	0.257917	0.136833	0.139417	0.178056	0.123083	0.15725	0.138417	0.139583	0.135333	0.132583	0.131167	0.133028	0.158	0.132583	0.133	0.141194	0.127583	0.120667	0.159667	0.135972	0.13825	0.150583	0.156333	0.148389	0.145917	0.135417	0.14725	0.142861	0.141917	0.141083	0.167167	0.150056	0.21275	0.151833	0.15625	0.173611	0.343833	0.158917	0.1725	0.225083	0.172333	0.162333	0.146833	0.1605	0.167583	0.149667	0.1625	0.159917	0.0849167	0.107083	0.0918333	0.0946111	0.1565	0.1955	0.161917	0.171306	0.170917	0.165917	0.171167	0.169333
574	0.0848333	0.0705	0.07525	0.0768611	0.258583	0.137417	0.14	0.178667	0.1235	0.157917	0.13875	0.140056	0.13575	0.133	0.131333	0.133361	0.1585	0.133	0.133667	0.141722	0.127583	0.12075	0.16	0.136111	0.13875	0.151	0.156667	0.148806	0.146667	0.136083	0.147833	0.143528	0.142333	0.141333	0.167833	0.1505	0.213833	0.152417	0.156583	0.174278	0.34575	0.159667	0.173333	0.22625	0.173	0.163083	0.147583	0.161222	0.168333	0.150333	0.162917	0.160528	0.0848333	0.107	0.0918333	0.0945556	0.157083	0.195917	0.162167	0.171722	0.171833	0.16675	0.17175	0.170111
575	0.0845	0.0704167	0.07525	0.0767222	0.259583	0.137583	0.1405	0.179222	0.124	0.158417	0.13925	0.140556	0.13625	0.1335	0.132167	0.133972	0.159333	0.133667	0.133917	0.142306	0.127917	0.120833	0.160167	0.136306	0.139083	0.1515	0.157333	0.149306	0.147333	0.136667	0.148333	0.144111	0.143167	0.14225	0.168583	0.151333	0.214833	0.153167	0.1575	0.175167	0.3475	0.160417	0.174167	0.227361	0.173833	0.163667	0.147917	0.161806	0.169	0.150667	0.1635	0.161056	0.08475	0.106917	0.0916667	0.0944444	0.157417	0.1965	0.16275	0.172222	0.172833	0.1675	0.1725	0.170944
576	0.0845	0.0705	0.0754167	0.0768056	0.26025	0.138167	0.140667	0.179694	0.12425	0.158917	0.13975	0.140972	0.136583	0.133833	0.13225	0.134222	0.159833	0.134	0.13475	0.142861	0.128083	0.120917	0.1605	0.1365	0.139667	0.152	0.157917	0.149861	0.147833	0.13725	0.149083	0.144722	0.1435	0.142917	0.16925	0.151889	0.215833	0.15375	0.157917	0.175833	0.349417	0.161	0.17475	0.228389	0.17475	0.164583	0.148333	0.162556	0.169583	0.151417	0.164	0.161667	0.0845833	0.10675	0.0915	0.0942778	0.157917	0.197	0.163083	0.172667	0.173583	0.168	0.173	0.171528
577	0.0845	0.0704167	0.07525	0.0767222	0.26125	0.1385	0.141167	0.180306	0.125	0.15975	0.140083	0.141611	0.137167	0.1345	0.132667	0.134778	0.1605	0.1345	0.134917	0.143306	0.12825	0.121	0.160583	0.136611	0.14	0.152417	0.158167	0.150194	0.148417	0.1375	0.149583	0.145167	0.14425	0.143417	0.169917	0.152528	0.216917	0.1545	0.158583	0.176667	0.351083	0.161833	0.175417	0.229444	0.175583	0.165	0.148917	0.163167	0.170333	0.151917	0.164417	0.162222	0.0844167	0.10675	0.0914167	0.0941944	0.158417	0.197417	0.16325	0.173028	0.1745	0.169	0.17375	0.172417
578	0.0844167	0.0703333	0.07525	0.0766667	0.262167	0.138833	0.141333	0.180778	0.125083	0.160083	0.1405	0.141889	0.137583	0.13475	0.132917	0.135083	0.161083	0.135083	0.135333	0.143833	0.128167	0.12125	0.160917	0.136778	0.1405	0.15275	0.158833	0.150694	0.148833	0.138	0.15	0.145611	0.145	0.144	0.170333	0.153111	0.217917	0.155	0.159083	0.177333	0.352833	0.162333	0.176083	0.230417	0.176083	0.165667	0.149333	0.163694	0.170917	0.15225	0.164917	0.162694	0.0844167	0.106667	0.0915	0.0941944	0.15875	0.198083	0.163667	0.1735	0.175583	0.169417	0.17425	0.173083
579	0.0845833	0.0703333	0.0753333	0.07675	0.2625	0.139333	0.14175	0.181194	0.125667	0.160917	0.140917	0.1425	0.137917	0.135583	0.133417	0.135639	0.16175	0.1355	0.135917	0.144389	0.128333	0.121333	0.1615	0.137056	0.140833	0.153083	0.159167	0.151028	0.149583	0.138417	0.1505	0.146167	0.14525	0.144333	0.171167	0.153583	0.218917	0.15575	0.159583	0.178083	0.354333	0.163083	0.176833	0.231417	0.176833	0.166083	0.150083	0.164333	0.171583	0.15275	0.1655	0.163278	0.0844167	0.1065	0.0914167	0.0941111	0.159083	0.198417	0.163833	0.173778	0.17625	0.170167	0.17475	0.173722
580	0.08425	0.0703333	0.0753333	0.0766389	0.2635	0.139833	0.142	0.181778	0.126	0.161583	0.14125	0.142944	0.138417	0.13575	0.133917	0.136028	0.162167	0.135833	0.136333	0.144778	0.128417	0.121333	0.1615	0.137083	0.141167	0.1535	0.159667	0.151444	0.150333	0.138917	0.151	0.14675	0.146083	0.145083	0.171667	0.154278	0.219917	0.156333	0.160083	0.178778	0.35625	0.16375	0.177333	0.232444	0.177667	0.166917	0.150417	0.165	0.172417	0.153333	0.165917	0.163889	0.0841667	0.106167	0.0914167	0.0939167	0.159667	0.198833	0.16425	0.17425	0.176833	0.170833	0.175583	0.174417
581	0.0843333	0.07025	0.0753333	0.0766389	0.263917	0.139917	0.14225	0.182028	0.126167	0.161917	0.141833	0.143306	0.138667	0.136083	0.134167	0.136306	0.162833	0.136417	0.136667	0.145306	0.128583	0.121417	0.161833	0.137278	0.141583	0.154	0.160083	0.151889	0.150583	0.139417	0.151333	0.147111	0.14675	0.1455	0.172167	0.154806	0.220917	0.156833	0.160583	0.179444	0.35775	0.164417	0.178	0.233389	0.17825	0.167667	0.150917	0.165611	0.17275	0.153583	0.166417	0.16425	0.0841667	0.106333	0.0914167	0.0939722	0.16	0.199333	0.164583	0.174639	0.177667	0.171667	0.175917	0.175083
582	0.0839167	0.07	0.0750833	0.0763333	0.264833	0.140333	0.142917	0.182694	0.126667	0.16225	0.142167	0.143694	0.139083	0.136583	0.134417	0.136694	0.163167	0.136583	0.13725	0.145667	0.128417	0.121333	0.161917	0.137222	0.142083	0.154417	0.1605	0.152333	0.151083	0.139917	0.151833	0.147611	0.14725	0.145917	0.17275	0.155306	0.221667	0.157417	0.161083	0.180056	0.35925	0.165083	0.178667	0.234333	0.179	0.167917	0.151417	0.166111	0.173417	0.15425	0.166833	0.164833	0.0841667	0.105917	0.0911667	0.09375	0.16025	0.199833	0.165	0.175028	0.1785	0.172	0.176583	0.175694
583	0.0839167	0.0701667	0.0750833	0.0763889	0.2655	0.14075	0.143083	0.183111	0.126917	0.163	0.1425	0.144139	0.1395	0.136917	0.134833	0.137083	0.163917	0.137167	0.137417	0.146167	0.128667	0.121333	0.162	0.137333	0.142333	0.154667	0.161	0.152667	0.151667	0.140167	0.152333	0.148056	0.147583	0.1465	0.173333	0.155806	0.222583	0.158	0.161333	0.180639	0.360833	0.165417	0.179167	0.235139	0.17975	0.168667	0.151583	0.166667	0.174083	0.154583	0.167167	0.165278	0.084	0.105917	0.09125	0.0937222	0.160833	0.200167	0.165167	0.175389	0.17925	0.17275	0.177167	0.176389
584	0.0839167	0.0701667	0.0750833	0.0763889	0.266417	0.141083	0.1435	0.183667	0.127083	0.163417	0.142833	0.144444	0.139917	0.13725	0.135167	0.137444	0.16425	0.137417	0.138	0.146556	0.12875	0.121417	0.162333	0.1375	0.142917	0.155083	0.16125	0.153083	0.15225	0.140833	0.15275	0.148611	0.14825	0.146583	0.173917	0.15625	0.2235	0.15825	0.162167	0.181306	0.362083	0.166083	0.1795	0.235889	0.180333	0.1695	0.15225	0.167361	0.1745	0.155	0.167667	0.165722	0.084	0.10575	0.0913333	0.0936944	0.161	0.20075	0.165417	0.175722	0.179917	0.173417	0.177417	0.176917
585	0.0838333	0.0700833	0.0750833	0.0763333	0.266833	0.141333	0.143583	0.183917	0.12725	0.164	0.143083	0.144778	0.140333	0.137583	0.135667	0.137861	0.164917	0.138083	0.138083	0.147028	0.128833	0.121833	0.162417	0.137694	0.143167	0.155417	0.16175	0.153444	0.152583	0.141167	0.153167	0.148972	0.148583	0.1475	0.174417	0.156833	0.224333	0.159083	0.162417	0.181944	0.363583	0.1665	0.180417	0.236833	0.181083	0.169667	0.1525	0.16775	0.175	0.1555	0.168	0.166167	0.0838333	0.105417	0.09125	0.0935	0.161667	0.201	0.16575	0.176139	0.180667	0.173917	0.178167	0.177583
586	0.08375	0.0700833	0.0751667	0.0763333	0.267583	0.141667	0.143917	0.184389	0.127833	0.164333	0.143667	0.145278	0.140583	0.137917	0.135833	0.138111	0.165417	0.13825	0.138417	0.147361	0.128833	0.121917	0.162667	0.137806	0.143417	0.15575	0.162	0.153722	0.153083	0.141667	0.153667	0.149472	0.149167	0.147583	0.174917	0.157222	0.224917	0.159417	0.163	0.182444	0.36475	0.167167	0.1805	0.237472	0.181583	0.1705	0.152917	0.168333	0.175583	0.155667	0.168417	0.166556	0.0836667	0.105417	0.0909167	0.0933333	0.161917	0.2015	0.166	0.176472	0.18125	0.174417	0.178583	0.178083
587	0.08375	0.07	0.0751667	0.0763056	0.26825	0.142	0.144083	0.184778	0.128083	0.1645	0.143833	0.145472	0.141083	0.138333	0.13625	0.138556	0.165833	0.138667	0.138833	0.147778	0.129	0.121917	0.16275	0.137889	0.143833	0.156	0.162667	0.154167	0.153333	0.142	0.154	0.149778	0.149667	0.148417	0.175167	0.15775	0.22575	0.159833	0.163417	0.183	0.366	0.1675	0.181333	0.238278	0.182167	0.170667	0.15325	0.168694	0.176167	0.156417	0.168667	0.167083	0.0835	0.10525	0.091	0.09325	0.162	0.201917	0.16625	0.176722	0.18175	0.175083	0.178917	0.178583
588	0.08375	0.07	0.0748333	0.0761944	0.26875	0.142167	0.144333	0.185083	0.12825	0.165167	0.144083	0.145833	0.141167	0.138667	0.1365	0.138778	0.166167	0.138833	0.139167	0.148056	0.129083	0.121917	0.162833	0.137944	0.144	0.156417	0.16275	0.154389	0.153917	0.142083	0.1545	0.150167	0.15	0.1485	0.175667	0.158056	0.226417	0.160583	0.163583	0.183528	0.367167	0.168083	0.181583	0.238944	0.182917	0.17125	0.153667	0.169278	0.176667	0.1565	0.169417	0.167528	0.0833333	0.105167	0.0908333	0.0931111	0.1625	0.202167	0.1665	0.177056	0.182417	0.175333	0.1795	0.179083
589	0.08375	0.0700833	0.0750833	0.0763056	0.2695	0.142417	0.144417	0.185444	0.128417	0.165417	0.1445	0.146111	0.141583	0.139	0.136667	0.139083	0.166417	0.139167	0.13925	0.148278	0.129083	0.121917	0.163333	0.138111	0.1445	0.156583	0.163333	0.154806	0.154083	0.142583	0.154833	0.1505	0.1505	0.149167	0.176167	0.158611	0.227167	0.16075	0.164333	0.184083	0.3685	0.168417	0.182083	0.239667	0.18325	0.17175	0.154	0.169667	0.177083	0.156917	0.1695	0.167833	0.0833333	0.105	0.0908333	0.0930556	0.163	0.202667	0.166667	0.177444	0.183	0.176	0.179667	0.179556
590	0.08375	0.07	0.075	0.07625	0.270083	0.14275	0.144833	0.185889	0.12875	0.165833	0.144833	0.146472	0.141917	0.13925	0.13675	0.139306	0.167167	0.139583	0.139667	0.148806	0.129417	0.122	0.163583	0.138333	0.144667	0.156917	0.163583	0.155056	0.154667	0.14275	0.155167	0.150861	0.150833	0.1495	0.176583	0.158972	0.228	0.1615	0.164417	0.184639	0.3695	0.16875	0.18225	0.240167	0.18375	0.172083	0.154333	0.170056	0.1775	0.157417	0.169583	0.168167	0.0833333	0.104917	0.0906667	0.0929722	0.16325	0.203	0.166917	0.177722	0.1835	0.17625	0.180333	0.180028
591	0.0836667	0.0699167	0.075	0.0761944	0.2705	0.143167	0.145	0.186222	0.129083	0.16625	0.145083	0.146806	0.142083	0.1395	0.13725	0.139611	0.167333	0.13975	0.139917	0.149	0.129583	0.122	0.163667	0.138417	0.145083	0.157167	0.163667	0.155306	0.155	0.143167	0.1555	0.151222	0.151333	0.149667	0.177083	0.159361	0.2285	0.16175	0.165	0.185083	0.370667	0.16925	0.182917	0.240944	0.184417	0.1725	0.154583	0.1705	0.177833	0.157417	0.17025	0.1685	0.08325	0.10475	0.0906667	0.0928889	0.163417	0.203417	0.167167	0.178	0.184083	0.17675	0.1805	0.180444
592	0.0835833	0.0698333	0.0749167	0.0761111	0.271083	0.143167	0.145417	0.186556	0.129333	0.166833	0.145333	0.147167	0.1425	0.139583	0.1375	0.139861	0.167833	0.140417	0.140167	0.149472	0.129583	0.121917	0.16375	0.138417	0.14525	0.15775	0.164083	0.155694	0.15525	0.1435	0.155917	0.151556	0.151667	0.150167	0.17725	0.159694	0.229167	0.16225	0.165333	0.185583	0.371667	0.169667	0.183083	0.241472	0.184917	0.173083	0.154917	0.170972	0.178417	0.158	0.170333	0.168917	0.0830833	0.104583	0.0906667	0.0927778	0.163917	0.203667	0.167417	0.178333	0.18475	0.177583	0.181	0.181111
593	0.0835833	0.06975	0.0749167	0.0760833	0.27175	0.143583	0.1455	0.186944	0.12975	0.166917	0.145583	0.147417	0.143	0.14	0.137667	0.140222	0.168333	0.1405	0.140583	0.149806	0.129583	0.121917	0.163833	0.138444	0.145417	0.157917	0.164417	0.155917	0.155917	0.143667	0.156167	0.151917	0.151917	0.1505	0.17775	0.160056	0.229583	0.162583	0.165417	0.185861	0.37275	0.170333	0.183917	0.242333	0.185333	0.173417	0.155333	0.171361	0.17875	0.15825	0.170667	0.169222	0.0830833	0.104333	0.0905833	0.0926667	0.164167	0.204083	0.1675	0.178583	0.185083	0.17775	0.18125	0.181361
594	0.0835	0.0696667	0.0748333	0.076	0.272	0.143667	0.145583	0.187083	0.129833	0.167583	0.14575	0.147722	0.143	0.140417	0.137833	0.140417	0.168333	0.14075	0.140583	0.149889	0.129583	0.122	0.164	0.138528	0.14575	0.158167	0.1645	0.156139	0.156	0.14375	0.1565	0.152083	0.152333	0.15075	0.178	0.160361	0.230333	0.163	0.165583	0.186306	0.3735	0.170333	0.183917	0.242583	0.185583	0.173583	0.155417	0.171528	0.179083	0.158417	0.171	0.1695	0.0829167	0.10425	0.0905833	0.0925833	0.16425	0.2045	0.168	0.178917	0.185667	0.178333	0.181583	0.181861
595	0.0835	0.0695833	0.0748333	0.0759722	0.272333	0.143667	0.145833	0.187278	0.130083	0.167583	0.146	0.147889	0.143167	0.1405	0.138	0.140556	0.16875	0.140917	0.14075	0.150139	0.129667	0.122583	0.164083	0.138778	0.146167	0.158417	0.164583	0.156389	0.156083	0.144083	0.15675	0.152306	0.1525	0.151083	0.178167	0.160583	0.230583	0.163167	0.16575	0.1865	0.37425	0.17075	0.184167	0.243056	0.18625	0.173833	0.15575	0.171944	0.179417	0.1585	0.171083	0.169667	0.0829167	0.10425	0.0905833	0.0925833	0.164667	0.204583	0.167833	0.179028	0.186083	0.178583	0.182083	0.18225
596	0.0830833	0.0696667	0.0748333	0.0758611	0.272917	0.144083	0.14625	0.18775	0.130167	0.167917	0.146167	0.148083	0.143333	0.14075	0.138083	0.140722	0.169083	0.141167	0.141083	0.150444	0.12975	0.122167	0.164333	0.13875	0.146167	0.158333	0.165083	0.156528	0.1565	0.144417	0.15675	0.152556	0.152833	0.151333	0.178167	0.160778	0.23125	0.1635	0.166083	0.186944	0.375	0.171083	0.18475	0.243611	0.186333	0.17425	0.155917	0.172167	0.179667	0.158833	0.17125	0.169917	0.08275	0.104083	0.0905833	0.0924722	0.164917	0.204833	0.168	0.17925	0.186417	0.178833	0.182167	0.182472
597	0.0831667	0.0695833	0.0748333	0.0758611	0.273083	0.14425	0.146333	0.187889	0.130417	0.168167	0.1465	0.148361	0.14375	0.140917	0.1385	0.141056	0.169417	0.141333	0.14125	0.150667	0.12975	0.122583	0.164417	0.138917	0.146333	0.158667	0.16525	0.15675	0.156833	0.144833	0.157	0.152889	0.153167	0.1515	0.17875	0.161139	0.231583	0.163833	0.166417	0.187278	0.375667	0.17125	0.185	0.243972	0.1865	0.174333	0.156083	0.172306	0.180083	0.159083	0.1715	0.170222	0.0828333	0.104	0.0904167	0.0924167	0.165083	0.205083	0.168417	0.179528	0.186833	0.179417	0.182333	0.182861
598	0.0831667	0.0695	0.0748333	0.0758333	0.273833	0.144667	0.146333	0.188278	0.130583	0.168417	0.146583	0.148528	0.144	0.14125	0.1385	0.14125	0.1695	0.141417	0.1415	0.150806	0.129667	0.1225	0.164583	0.138917	0.146583	0.159083	0.16525	0.156972	0.157	0.144833	0.157333	0.153056	0.1535	0.151917	0.178833	0.161417	0.232	0.164083	0.166583	0.187556	0.376583	0.17175	0.185083	0.244472	0.18725	0.174917	0.156333	0.172833	0.18025	0.15925	0.171583	0.170361	0.0826667	0.104	0.0905833	0.0924167	0.165417	0.205417	0.168417	0.17975	0.18725	0.1795	0.182583	0.183111
599	0.0830833	0.0695833	0.0748333	0.0758333	0.274	0.144583	0.146333	0.188306	0.130583	0.16875	0.1465	0.148611	0.144167	0.1415	0.138833	0.1415	0.169833	0.141917	0.141667	0.151139	0.13	0.1225	0.164583	0.139028	0.146833	0.15925	0.165333	0.157139	0.157167	0.145	0.157583	0.15325	0.153667	0.152167	0.179167	0.161667	0.2325	0.16425	0.166667	0.187806	0.377333	0.171833	0.185333	0.244833	0.18725	0.17525	0.156583	0.173028	0.1805	0.159417	0.171833	0.170583	0.0826667	0.103583	0.0903333	0.0921944	0.165417	0.2055	0.1685	0.179806	0.1875	0.179833	0.183083	0.183472
600	0.0830833	0.0695833	0.0748333	0.0758333	0.274417	0.14475	0.146417	0.188528	0.130667	0.168833	0.146583	0.148694	0.14425	0.14175	0.139	0.141667	0.170167	0.141917	0.141667	0.15125	0.129917	0.122417	0.164667	0.139	0.147167	0.15925	0.165833	0.157417	0.157667	0.145083	0.15775	0.1535	0.153917	0.152417	0.179333	0.161889	0.232583	0.1645	0.167167	0.188083	0.377667	0.172333	0.18575	0.24525	0.1875	0.175333	0.156667	0.173167	0.180917	0.159833	0.17225	0.171	0.0825833	0.1035	0.0904167	0.0921667	0.165833	0.20575	0.168417	0.18	0.188	0.18	0.183167	0.183722
601	0.0829167	0.0695	0.07475	0.0757222	0.274583	0.145	0.14675	0.188778	0.130833	0.169	0.146833	0.148889	0.144333	0.141583	0.138917	0.141611	0.17025	0.142083	0.14175	0.151361	0.13	0.122417	0.164583	0.139	0.147167	0.159333	0.165917	0.157472	0.157833	0.145417	0.157833	0.153694	0.154083	0.152417	0.179583	0.162028	0.233417	0.16475	0.167167	0.188444	0.378583	0.172583	0.18575	0.245639	0.188167	0.1755	0.157	0.173556	0.181167	0.159833	0.17225	0.171083	0.08225	0.103417	0.09025	0.0919722	0.165917	0.20575	0.168667	0.180111	0.188333	0.1805	0.18325	0.184028
602	0.0829167	0.0695833	0.0746667	0.0757222	0.274833	0.14525	0.14675	0.188944	0.131083	0.16925	0.147	0.149111	0.144333	0.142	0.13925	0.141861	0.170583	0.14225	0.141917	0.151583	0.12975	0.1225	0.164667	0.138972	0.147333	0.159333	0.165917	0.157528	0.157833	0.1455	0.158	0.153778	0.1545	0.1525	0.179667	0.162222	0.23375	0.164833	0.16725	0.188611	0.379333	0.17275	0.186	0.246028	0.188333	0.176	0.15675	0.173694	0.181333	0.16	0.172417	0.17125	0.0820833	0.10325	0.0903333	0.0918889	0.165917	0.206	0.168667	0.180194	0.188333	0.180583	0.18325	0.184056
603	0.08275	0.0693333	0.0746667	0.0755833	0.275167	0.14525	0.146917	0.189111	0.131167	0.1695	0.14725	0.149306	0.144833	0.142	0.1395	0.142111	0.171	0.142667	0.142	0.151889	0.129833	0.122583	0.16475	0.139056	0.14725	0.15975	0.166167	0.157722	0.158083	0.145583	0.15825	0.153972	0.154833	0.152917	0.180167	0.162639	0.234	0.16525	0.167333	0.188861	0.379917	0.17275	0.18625	0.246306	0.1885	0.17625	0.157333	0.174028	0.181583	0.160333	0.172583	0.1715	0.0820833	0.103167	0.0900833	0.0917778	0.166	0.206	0.16875	0.18025	0.188833	0.181083	0.18375	0.184556
604	0.0826667	0.06925	0.0746667	0.0755278	0.275583	0.145417	0.147083	0.189361	0.131333	0.169833	0.147417	0.149528	0.145083	0.142333	0.139583	0.142333	0.171083	0.142917	0.142417	0.152139	0.13	0.122667	0.164833	0.139167	0.14775	0.159917	0.1665	0.158056	0.158583	0.145917	0.1585	0.154333	0.155083	0.153167	0.18025	0.162833	0.234667	0.165583	0.167667	0.189306	0.38075	0.173333	0.186833	0.246972	0.189167	0.176333	0.157583	0.174361	0.182	0.1605	0.172667	0.171722	0.0820833	0.103	0.0900833	0.0917222	0.16625	0.206417	0.168667	0.180444	0.18925	0.18125	0.184167	0.184889
605	0.0826667	0.06925	0.0746667	0.0755278	0.275917	0.145583	0.147167	0.189556	0.131833	0.170083	0.147667	0.149861	0.14525	0.142667	0.13975	0.142556	0.171667	0.143	0.1425	0.152389	0.130083	0.1225	0.165083	0.139222	0.147917	0.160167	0.16675	0.158278	0.158833	0.146333	0.159083	0.15475	0.15525	0.153667	0.180583	0.163167	0.235333	0.166	0.168417	0.189917	0.381917	0.173667	0.187083	0.247556	0.1895	0.176667	0.15775	0.174639	0.182417	0.160833	0.173167	0.172139	0.0820833	0.102833	0.0900833	0.0916667	0.166583	0.206417	0.168917	0.180639	0.18975	0.181583	0.18425	0.185194
606	0.0826667	0.06925	0.0745	0.0754722	0.276667	0.146	0.14775	0.190139	0.131833	0.170417	0.148167	0.150139	0.1455	0.14275	0.140167	0.142806	0.171833	0.143583	0.143	0.152806	0.13025	0.12275	0.16525	0.139417	0.148167	0.160417	0.167167	0.158583	0.159167	0.146583	0.15925	0.155	0.155833	0.15375	0.181	0.163528	0.235667	0.166417	0.168667	0.19025	0.38325	0.17425	0.187417	0.248306	0.19	0.17725	0.15825	0.175167	0.182583	0.161	0.173417	0.172333	0.082	0.102833	0.0899167	0.0915833	0.166667	0.206583	0.16925	0.180833	0.19025	0.182167	0.185	0.185806
607	0.0825833	0.0691667	0.0745833	0.0754444	0.277	0.146167	0.14775	0.190306	0.13225	0.171083	0.14825	0.150528	0.145917	0.14325	0.1405	0.143222	0.172417	0.14375	0.143083	0.153083	0.13025	0.1225	0.165417	0.139389	0.148583	0.160833	0.1675	0.158972	0.159583	0.14675	0.1595	0.155278	0.156167	0.154167	0.18175	0.164028	0.23675	0.16675	0.169167	0.190889	0.384083	0.174667	0.187833	0.248861	0.1905	0.177667	0.158667	0.175611	0.183083	0.1615	0.173667	0.17275	0.08175	0.102833	0.0899167	0.0915	0.167	0.207167	0.169167	0.181111	0.190917	0.182667	0.185167	0.18625
608	0.0824167	0.0691667	0.0741667	0.07525	0.277667	0.146583	0.147917	0.190722	0.132333	0.171333	0.148667	0.150778	0.146	0.1435	0.140667	0.143389	0.172917	0.144	0.143417	0.153444	0.13025	0.122583	0.165667	0.1395	0.14875	0.161	0.16775	0.159167	0.16	0.147417	0.160083	0.155833	0.156667	0.154667	0.182	0.164444	0.237583	0.16725	0.169583	0.191472	0.385833	0.175083	0.188333	0.24975	0.19125	0.178333	0.159083	0.176222	0.183417	0.16175	0.174083	0.173083	0.0815833	0.1025	0.0898333	0.0913056	0.167	0.207417	0.16975	0.181389	0.1915	0.183	0.1855	0.186667
609	0.08225	0.0691667	0.074	0.0751389	0.277833	0.14675	0.148083	0.190889	0.132583	0.171667	0.149083	0.151111	0.146333	0.143917	0.140667	0.143639	0.173417	0.1445	0.143917	0.153944	0.130167	0.122583	0.165667	0.139472	0.149083	0.1615	0.16825	0.159611	0.160417	0.147667	0.160417	0.156167	0.157167	0.154917	0.182417	0.164833	0.238083	0.167833	0.169917	0.191944	0.387083	0.175833	0.189	0.250639	0.19175	0.178583	0.15925	0.176528	0.184083	0.161917	0.174417	0.173472	0.0815	0.102083	0.08975	0.0911111	0.1675	0.20775	0.169667	0.181639	0.19225	0.183667	0.186	0.187306
610	0.0820833	0.0689167	0.07425	0.0750833	0.27875	0.147083	0.1485	0.191444	0.132917	0.172167	0.149333	0.151472	0.146667	0.144417	0.14125	0.144111	0.174083	0.144917	0.144167	0.154389	0.13025	0.1225	0.165833	0.139528	0.149333	0.161667	0.168667	0.159889	0.16075	0.148	0.161083	0.156611	0.157583	0.155667	0.182917	0.165389	0.238833	0.1685	0.170417	0.192583	0.388667	0.17625	0.189583	0.2515	0.1925	0.179417	0.15975	0.177222	0.184667	0.162667	0.174583	0.173972	0.0815833	0.101833	0.0895833	0.091	0.1675	0.207833	0.169917	0.18175	0.19275	0.184083	0.186417	0.18775
611	0.0821667	0.069	0.074	0.0750556	0.27925	0.1475	0.148833	0.191861	0.133	0.1725	0.149583	0.151694	0.147	0.14475	0.1415	0.144417	0.174333	0.145083	0.144833	0.15475	0.13025	0.122667	0.165917	0.139611	0.149667	0.161833	0.169083	0.160194	0.161333	0.1485	0.16125	0.157028	0.15825	0.156	0.1835	0.165917	0.23975	0.168917	0.170917	0.193194	0.39	0.176833	0.19	0.252278	0.193167	0.17975	0.16025	0.177722	0.185083	0.162833	0.175167	0.174361	0.0814167	0.101833	0.0894167	0.0908889	0.167917	0.208417	0.17025	0.182194	0.1935	0.184667	0.18675	0.188306
612	0.082	0.0689167	0.0741667	0.0750278	0.28	0.147917	0.149083	0.192333	0.1335	0.173417	0.149917	0.152278	0.147417	0.145167	0.141833	0.144806	0.175	0.145667	0.145	0.155222	0.130333	0.122667	0.166333	0.139778	0.150083	0.162417	0.1695	0.160667	0.162	0.149167	0.162	0.157722	0.15875	0.1565	0.18425	0.1665	0.241	0.1695	0.171333	0.193944	0.391917	0.177583	0.190583	0.253361	0.193833	0.180583	0.160583	0.178333	0.185583	0.16375	0.175583	0.174972	0.08125	0.101833	0.0891667	0.09075	0.168	0.208667	0.17025	0.182306	0.194167	0.185333	0.18725	0.188917
613	0.082	0.06875	0.0739167	0.0748889	0.28075	0.148167	0.149417	0.192778	0.133833	0.17375	0.1505	0.152694	0.14775	0.145583	0.14225	0.145194	0.17575	0.146083	0.1455	0.155778	0.13025	0.122917	0.1665	0.139889	0.150417	0.162667	0.170083	0.161056	0.1625	0.14925	0.162667	0.158139	0.159333	0.157083	0.184917	0.167111	0.241917	0.169917	0.172167	0.194667	0.3935	0.178333	0.191167	0.254333	0.194667	0.181333	0.161333	0.179111	0.186417	0.163917	0.17625	0.175528	0.0811667	0.101833	0.08925	0.09075	0.1685	0.208917	0.1705	0.182639	0.194917	0.186	0.187917	0.189611
614	0.082	0.06875	0.0740833	0.0749444	0.281333	0.14875	0.14975	0.193278	0.134167	0.1745	0.15075	0.153139	0.148083	0.146	0.142583	0.145556	0.176167	0.146583	0.145833	0.156194	0.13025	0.123167	0.166667	0.140028	0.15075	0.163333	0.170667	0.161583	0.162917	0.150083	0.162917	0.158639	0.16	0.157417	0.185583	0.167667	0.243	0.170833	0.17275	0.195528	0.3955	0.17875	0.191833	0.255361	0.195583	0.18175	0.161583	0.179639	0.186833	0.164333	0.17625	0.175806	0.0811667	0.10175	0.08925	0.0907222	0.168583	0.209333	0.170833	0.182917	0.195833	0.186417	0.188083	0.190111
615	0.0819167	0.0685833	0.0739167	0.0748056	0.282333	0.148833	0.149917	0.193694	0.1345	0.175	0.15125	0.153583	0.148583	0.146417	0.142833	0.145944	0.177	0.147167	0.1465	0.156889	0.13025	0.123167	0.166917	0.140111	0.15125	0.163583	0.171083	0.161972	0.163667	0.150333	0.163583	0.159194	0.160917	0.158167	0.186083	0.168389	0.244167	0.171417	0.17325	0.196278	0.397583	0.1795	0.192167	0.256417	0.196583	0.182583	0.162333	0.1805	0.187417	0.16475	0.177	0.176389	0.081	0.10125	0.0891667	0.0904722	0.169167	0.209583	0.171167	0.183306	0.196833	0.187167	0.188667	0.190889
616	0.0818333	0.0685	0.0738333	0.0747222	0.28275	0.149167	0.150417	0.194111	0.134917	0.17575	0.151667	0.154111	0.149	0.146917	0.143333	0.146417	0.1775	0.147583	0.146667	0.15725	0.130333	0.123167	0.167167	0.140222	0.151833	0.164083	0.171833	0.162583	0.164083	0.151083	0.164083	0.15975	0.161417	0.15875	0.187	0.169056	0.2455	0.17225	0.173917	0.197222	0.3995	0.179917	0.193167	0.257528	0.197333	0.18325	0.162667	0.181083	0.188167	0.165167	0.177417	0.176917	0.0805833	0.10125	0.0891667	0.0903333	0.1695	0.21025	0.171583	0.183778	0.197583	0.188	0.1895	0.191694
617	0.08175	0.0684167	0.0738333	0.0746667	0.28375	0.14975	0.150917	0.194806	0.135167	0.176167	0.152167	0.1545	0.149417	0.147333	0.143833	0.146861	0.177917	0.148167	0.147333	0.157806	0.130583	0.123083	0.167333	0.140333	0.152	0.16425	0.172083	0.162778	0.16475	0.151667	0.164583	0.160333	0.161917	0.159333	0.1875	0.169583	0.246333	0.17275	0.174417	0.197833	0.400917	0.180917	0.193833	0.258556	0.19775	0.183833	0.163417	0.181667	0.188667	0.165667	0.177917	0.177417	0.0805833	0.101083	0.089	0.0902222	0.169833	0.210917	0.171667	0.184139	0.198083	0.1885	0.190083	0.192222
618	0.0815833	0.0684167	0.0738333	0.0746111	0.28425	0.150167	0.151	0.195139	0.135333	0.176833	0.152417	0.154861	0.15	0.147833	0.14425	0.147361	0.178667	0.14875	0.147833	0.158417	0.130667	0.123167	0.167583	0.140472	0.15275	0.16475	0.172667	0.163389	0.165167	0.152083	0.165333	0.160861	0.16275	0.159917	0.188167	0.170278	0.247333	0.173333	0.175083	0.198583	0.402667	0.181667	0.194333	0.259556	0.19875	0.184583	0.164083	0.182472	0.1895	0.166083	0.178417	0.178	0.0805	0.100917	0.0888333	0.0900833	0.17	0.211083	0.172333	0.184472	0.199167	0.189167	0.190583	0.192972
619	0.08125	0.0684167	0.07375	0.0744722	0.28525	0.150583	0.151333	0.195722	0.135917	0.177583	0.15275	0.155417	0.150167	0.148	0.1445	0.147556	0.179333	0.149083	0.148	0.158806	0.130583	0.12325	0.16775	0.140528	0.152917	0.165167	0.17325	0.163778	0.16575	0.152667	0.165583	0.161333	0.163167	0.160583	0.188917	0.170889	0.248333	0.173917	0.175667	0.199306	0.4045	0.182167	0.19525	0.260639	0.199583	0.185333	0.164417	0.183111	0.189917	0.166583	0.178917	0.178472	0.0804167	0.100917	0.0888333	0.0900556	0.170667	0.2115	0.172417	0.184861	0.199917	0.189833	0.191083	0.193611
620	0.0811667	0.0681667	0.0735833	0.0743056	0.285917	0.15075	0.151667	0.196111	0.135917	0.178	0.153	0.155639	0.1505	0.148833	0.14475	0.148028	0.179583	0.14925	0.1485	0.159111	0.130583	0.123167	0.167833	0.140528	0.153	0.16575	0.173417	0.164056	0.166167	0.15275	0.16625	0.161722	0.163833	0.160833	0.189583	0.171417	0.249083	0.174583	0.175917	0.199861	0.406	0.182583	0.195667	0.261417	0.199833	0.185583	0.16475	0.183389	0.190333	0.166917	0.17925	0.178833	0.0803333	0.100583	0.0886667	0.0898611	0.170833	0.212	0.1725	0.185111	0.200583	0.190333	0.191417	0.194111
621	0.0813333	0.0680833	0.0736667	0.0743611	0.28625	0.150917	0.152167	0.196444	0.13625	0.178	0.153417	0.155889	0.15075	0.149	0.145083	0.148278	0.18025	0.14975	0.14875	0.159583	0.130583	0.123167	0.168083	0.140611	0.153417	0.165917	0.173833	0.164389	0.16675	0.153417	0.1665	0.162222	0.164167	0.161333	0.189833	0.171778	0.249917	0.174917	0.1765	0.200444	0.407667	0.18325	0.196	0.262306	0.2005	0.186083	0.16525	0.183944	0.190833	0.167333	0.179667	0.179278	0.0800833	0.100583	0.0885	0.0897222	0.171	0.212083	0.173	0.185361	0.201333	0.190917	0.192	0.19475
622	0.081	0.0680833	0.0734167	0.0741667	0.287	0.151167	0.152083	0.19675	0.136583	0.178583	0.153417	0.156194	0.151083	0.149167	0.145167	0.148472	0.180583	0.15	0.149	0.159861	0.130583	0.123333	0.168083	0.140667	0.15375	0.166	0.174167	0.164639	0.167	0.153667	0.166667	0.162444	0.164583	0.161667	0.190333	0.172194	0.250667	0.175333	0.176917	0.200972	0.408583	0.183667	0.196583	0.262944	0.201167	0.186583	0.165333	0.184361	0.191167	0.167583	0.179833	0.179528	0.0800833	0.10025	0.0885	0.0896111	0.171	0.212417	0.173083	0.1855	0.201583	0.1915	0.192417	0.195167
623	0.0809167	0.068	0.07325	0.0740556	0.287167	0.1515	0.152083	0.196917	0.136583	0.178833	0.153833	0.156417	0.15125	0.149333	0.145583	0.148722	0.18075	0.15025	0.149333	0.160111	0.130583	0.123167	0.16825	0.140667	0.154	0.166167	0.17425	0.164806	0.167333	0.153833	0.16725	0.162806	0.164833	0.161833	0.190833	0.1725	0.25125	0.175667	0.177	0.201306	0.4095	0.184083	0.19675	0.263444	0.2015	0.187	0.16575	0.18475	0.1915	0.16775	0.18	0.17975	0.0799167	0.0998333	0.0884167	0.0893889	0.171167	0.212417	0.17325	0.185611	0.202333	0.191667	0.19275	0.195583
624	0.0809167	0.0679167	0.0731667	0.074	0.2875	0.151667	0.152083	0.197083	0.136667	0.179167	0.153833	0.156556	0.151333	0.149417	0.145583	0.148778	0.180917	0.15025	0.149417	0.160194	0.130583	0.123167	0.168333	0.140694	0.154	0.16625	0.174333	0.164861	0.1675	0.154	0.167417	0.162972	0.165083	0.162167	0.190917	0.172722	0.251667	0.175833	0.17725	0.201583	0.41025	0.184167	0.19725	0.263889	0.20175	0.187083	0.165917	0.184917	0.191583	0.168	0.180167	0.179917	0.0798333	0.0998333	0.0885	0.0893889	0.17125	0.2125	0.173167	0.185639	0.202417	0.191917	0.192833	0.195722
625	0.08075	0.0679167	0.0730833	0.0739167	0.287667	0.151583	0.15225	0.197167	0.13675	0.179167	0.153917	0.156611	0.15125	0.149417	0.145667	0.148778	0.181	0.150333	0.149333	0.160222	0.1305	0.123083	0.168083	0.140556	0.154	0.166417	0.174333	0.164917	0.167333	0.154167	0.167417	0.162972	0.165167	0.162333	0.190917	0.172806	0.251833	0.175917	0.1775	0.20175	0.410583	0.18425	0.197167	0.264	0.202	0.187333	0.166083	0.185139	0.191833	0.168	0.180167	0.18	0.0798333	0.09975	0.0883333	0.0893056	0.171167	0.2125	0.173083	0.185583	0.2025	0.192	0.192833	0.195778
626	0.0806667	0.06775	0.0731667	0.0738611	0.287417	0.151667	0.152083	0.197056	0.136667	0.17925	0.15375	0.156556	0.15125	0.149417	0.14575	0.148806	0.180917	0.150333	0.149167	0.160139	0.1305	0.123	0.167917	0.140472	0.154	0.16625	0.174417	0.164889	0.167417	0.154	0.1675	0.162972	0.165083	0.162417	0.190917	0.172806	0.251833	0.176167	0.177417	0.201806	0.41075	0.184333	0.19725	0.264111	0.201833	0.18725	0.166083	0.185056	0.191583	0.168	0.180167	0.179917	0.0795	0.0996667	0.0880833	0.0890833	0.171	0.212417	0.173	0.185472	0.2025	0.192	0.19275	0.19575
627	0.0806667	0.0676667	0.0730833	0.0738056	0.287333	0.151667	0.152083	0.197028	0.136583	0.179167	0.15375	0.1565	0.15125	0.149417	0.145583	0.14875	0.181	0.150333	0.149333	0.160222	0.1305	0.123	0.167833	0.140444	0.153833	0.166333	0.174333	0.164833	0.167333	0.154	0.167417	0.162917	0.16525	0.162333	0.190917	0.172833	0.251833	0.176	0.17725	0.201694	0.410667	0.184333	0.197333	0.264111	0.202	0.187167	0.165917	0.185028	0.191667	0.167833	0.18	0.179833	0.0795833	0.0995833	0.08775	0.0889722	0.171	0.21225	0.172917	0.185389	0.2025	0.191917	0.192917	0.195778
628	0.0805833	0.0675833	0.0729167	0.0736944	0.287083	0.151417	0.152	0.196833	0.136583	0.179167	0.153667	0.156472	0.151167	0.149417	0.145417	0.148667	0.18075	0.150417	0.14925	0.160139	0.130417	0.12275	0.16775	0.140306	0.153583	0.166167	0.17425	0.164667	0.167417	0.154	0.16725	0.162889	0.16525	0.162167	0.190833	0.17275	0.251833	0.175833	0.177167	0.201611	0.4105	0.18425	0.197	0.263917	0.201917	0.187333	0.166	0.185083	0.191583	0.167667	0.179833	0.179694	0.07925	0.0991667	0.08775	0.0887222	0.170833	0.212167	0.1725	0.185167	0.2025	0.191917	0.19275	0.195722
629	0.0805	0.0675833	0.0729167	0.0736667	0.286917	0.151333	0.151917	0.196722	0.136583	0.178917	0.1535	0.156333	0.151167	0.149333	0.1455	0.148667	0.18075	0.15025	0.149167	0.160056	0.129833	0.122583	0.167417	0.139944	0.153583	0.166083	0.17425	0.164639	0.16725	0.154	0.167167	0.162806	0.165	0.161917	0.190833	0.172583	0.251667	0.175833	0.177	0.2015	0.410333	0.183917	0.196917	0.263722	0.20175	0.187167	0.166	0.184972	0.191417	0.167583	0.179833	0.179611	0.0791667	0.099	0.0875833	0.0885833	0.17075	0.211833	0.17225	0.184944	0.202417	0.191917	0.1925	0.195611
630	0.08	0.0675	0.0729167	0.0734722	0.286833	0.151167	0.15175	0.196583	0.136333	0.178917	0.153333	0.156194	0.151	0.149333	0.14525	0.148528	0.180667	0.150167	0.148917	0.159917	0.12975	0.1225	0.167333	0.139861	0.153417	0.165917	0.174083	0.164472	0.16725	0.15375	0.167167	0.162722	0.165	0.161917	0.190667	0.172528	0.251417	0.17575	0.177	0.201389	0.410083	0.183917	0.196583	0.263528	0.201667	0.187083	0.16575	0.184833	0.1915	0.167583	0.179833	0.179639	0.079	0.09875	0.0875833	0.0884444	0.170583	0.2115	0.172167	0.18475	0.202333	0.191667	0.192417	0.195472
631	0.0800833	0.0671667	0.0726667	0.0733056	0.28675	0.151167	0.151667	0.196528	0.136333	0.17875	0.15325	0.156111	0.150833	0.149083	0.145	0.148306	0.180667	0.15	0.149	0.159889	0.129667	0.12225	0.16725	0.139722	0.15325	0.165833	0.174083	0.164389	0.167333	0.153833	0.167	0.162722	0.164917	0.161833	0.1905	0.172417	0.251333	0.17575	0.176833	0.201306	0.409833	0.18375	0.1965	0.263361	0.201583	0.187	0.165583	0.184722	0.19125	0.1675	0.17975	0.1795	0.0789167	0.0986667	0.0874167	0.0883333	0.170583	0.211417	0.172083	0.184694	0.20225	0.191667	0.192333	0.195417
632	0.0799167	0.0670833	0.0725	0.0731667	0.286833	0.151167	0.151667	0.196556	0.136417	0.178917	0.15325	0.156194	0.151167	0.14925	0.145083	0.1485	0.180667	0.15	0.149	0.159889	0.129667	0.122	0.167083	0.139583	0.1535	0.165917	0.174083	0.1645	0.16725	0.153833	0.167167	0.16275	0.164833	0.162083	0.1905	0.172472	0.2515	0.175833	0.176833	0.201389	0.41025	0.183833	0.196417	0.2635	0.202	0.187167	0.165583	0.184917	0.191417	0.1675	0.17975	0.179556	0.0788333	0.0986667	0.08725	0.08825	0.170583	0.211417	0.172083	0.184694	0.202417	0.19175	0.192417	0.195528
633	0.0798333	0.0670833	0.0725	0.0731389	0.287083	0.151333	0.151833	0.19675	0.1365	0.179083	0.153417	0.156333	0.151167	0.149417	0.145167	0.148583	0.180833	0.150333	0.149167	0.160111	0.12975	0.12225	0.16725	0.13975	0.153833	0.166	0.17425	0.164694	0.167417	0.153917	0.167333	0.162889	0.16525	0.162417	0.19075	0.172806	0.251833	0.176083	0.177083	0.201667	0.410667	0.183833	0.196667	0.263722	0.20225	0.187333	0.165917	0.185167	0.19175	0.167583	0.179833	0.179722	0.0788333	0.0986667	0.0873333	0.0882778	0.170667	0.21175	0.172083	0.184833	0.202417	0.192	0.192583	0.195667
634	0.0798333	0.067	0.07225	0.0730278	0.287917	0.151583	0.152083	0.197194	0.136833	0.179333	0.15375	0.156639	0.151417	0.149583	0.145417	0.148806	0.1815	0.150583	0.14925	0.160444	0.129833	0.122417	0.1675	0.139917	0.154083	0.166583	0.174583	0.165083	0.167917	0.154417	0.167667	0.163333	0.165667	0.162667	0.19125	0.173194	0.2525	0.176583	0.177417	0.202167	0.41175	0.1845	0.197167	0.264472	0.203	0.187917	0.166083	0.185667	0.1925	0.16825	0.18025	0.180333	0.07875	0.0985	0.08725	0.0881667	0.171083	0.21225	0.1725	0.185278	0.203417	0.192417	0.193167	0.196333
635	0.0796667	0.067	0.0721667	0.0729444	0.28925	0.15225	0.152583	0.198028	0.137417	0.180333	0.15425	0.157333	0.152167	0.150167	0.146	0.149444	0.182333	0.151167	0.149917	0.161139	0.130083	0.122667	0.167667	0.140139	0.15475	0.167083	0.175333	0.165722	0.168667	0.154917	0.16825	0.163944	0.166417	0.1635	0.192083	0.174	0.25375	0.17725	0.178083	0.203028	0.413583	0.185333	0.197833	0.265583	0.204	0.188583	0.166917	0.1865	0.1935	0.168833	0.180833	0.181056	0.0786667	0.0984167	0.08725	0.0881111	0.172167	0.213167	0.173	0.186111	0.20425	0.193333	0.193917	0.197167
636	0.0796667	0.0670833	0.07225	0.073	0.291083	0.152917	0.153333	0.199111	0.138167	0.18125	0.155	0.158139	0.153	0.151	0.146667	0.150222	0.18325	0.152083	0.150667	0.162	0.130667	0.123	0.1685	0.140722	0.15575	0.168	0.176	0.166583	0.16975	0.15575	0.16925	0.164917	0.167583	0.164417	0.193167	0.175056	0.2555	0.178333	0.17925	0.204361	0.4165	0.186417	0.199	0.267306	0.205333	0.189833	0.167667	0.187611	0.194417	0.169833	0.18175	0.182	0.0786667	0.0980833	0.08725	0.088	0.173	0.214333	0.173667	0.187	0.205833	0.1945	0.195	0.198444
637	0.07975	0.0670833	0.0724167	0.0730833	0.2935	0.154	0.154083	0.200528	0.139	0.18275	0.155917	0.159222	0.15425	0.152	0.147667	0.151306	0.185	0.153083	0.151917	0.163333	0.131167	0.123417	0.169417	0.141333	0.156917	0.169417	0.177333	0.167889	0.171083	0.157167	0.1705	0.16625	0.169	0.165667	0.1945	0.176389	0.258	0.18	0.1805	0.206167	0.42025	0.18775	0.200333	0.269444	0.20725	0.1915	0.16875	0.189167	0.196417	0.171083	0.183083	0.183528	0.0786667	0.0980833	0.0873333	0.0880278	0.174333	0.21625	0.174667	0.188417	0.20775	0.196417	0.196417	0.200194
638	0.0799167	0.0670833	0.0725833	0.0731944	0.2965	0.155333	0.155167	0.202333	0.140417	0.184417	0.157083	0.160639	0.155833	0.153583	0.148667	0.152694	0.186833	0.15475	0.153	0.164861	0.132083	0.12425	0.170583	0.142306	0.1585	0.170583	0.179083	0.169389	0.172833	0.158583	0.172083	0.167833	0.170583	0.167417	0.196083	0.178028	0.260833	0.1815	0.182	0.208111	0.42525	0.189833	0.20225	0.272444	0.209583	0.193667	0.17025	0.191167	0.1985	0.17275	0.184917	0.185389	0.0786667	0.0981667	0.08725	0.0880278	0.17625	0.21825	0.176167	0.190222	0.210333	0.19825	0.198333	0.202306
639	0.0799167	0.0670833	0.07275	0.07325	0.300083	0.157	0.156917	0.204667	0.141833	0.1865	0.158583	0.162306	0.1575	0.154833	0.150167	0.154167	0.189083	0.15625	0.15475	0.166694	0.132917	0.125083	0.172	0.143333	0.16025	0.172417	0.181167	0.171278	0.174917	0.160417	0.174	0.169778	0.173	0.16925	0.198417	0.180222	0.26425	0.18375	0.184167	0.210722	0.43075	0.191833	0.204417	0.275667	0.212333	0.195917	0.172167	0.193472	0.201167	0.174917	0.18675	0.187611	0.0786667	0.0981667	0.0874167	0.0880833	0.1785	0.220667	0.177833	0.192333	0.213167	0.201083	0.20075	0.205
640	0.0800833	0.0670833	0.0728333	0.0733333	0.304333	0.158917	0.15825	0.207167	0.1435	0.188833	0.1605	0.164278	0.159667	0.156917	0.151833	0.156139	0.191917	0.158417	0.156417	0.168917	0.134083	0.126167	0.173833	0.144694	0.162417	0.174583	0.183167	0.173389	0.177167	0.16225	0.176083	0.171833	0.175333	0.17175	0.200833	0.182639	0.268167	0.186417	0.186083	0.213556	0.437333	0.194417	0.207167	0.279639	0.215667	0.198667	0.17425	0.196194	0.204083	0.176917	0.188833	0.189944	0.0786667	0.0981667	0.088	0.0882778	0.181	0.22375	0.18	0.194917	0.2165	0.203667	0.20325	0.207806
641	0.08025	0.0671667	0.073	0.0734722	0.309083	0.161	0.160333	0.210139	0.1455	0.191667	0.1625	0.166556	0.161917	0.158833	0.153667	0.158139	0.195	0.160667	0.158667	0.171444	0.13525	0.127333	0.175833	0.146139	0.165083	0.177167	0.185833	0.176028	0.180083	0.164667	0.17875	0.1745	0.178333	0.17425	0.204	0.185528	0.272917	0.189333	0.188833	0.217028	0.445	0.197417	0.209917	0.284111	0.219333	0.202	0.176917	0.199417	0.2075	0.1795	0.191667	0.192889	0.0786667	0.09825	0.08825	0.0883889	0.184083	0.226917	0.1825	0.197833	0.220333	0.206917	0.206167	0.211139
642	0.08075	0.0674167	0.0735	0.0738889	0.313667	0.163083	0.16225	0.213	0.147417	0.1945	0.164417	0.168778	0.1645	0.161167	0.15575	0.160472	0.198167	0.162833	0.160833	0.173944	0.13675	0.128583	0.178	0.147778	0.167583	0.179667	0.188667	0.178639	0.183	0.167	0.181167	0.177056	0.181167	0.177	0.206833	0.188333	0.277667	0.192583	0.191583	0.220611	0.45275	0.200583	0.213	0.288778	0.223083	0.20525	0.179333	0.202556	0.21075	0.182333	0.194333	0.195806	0.0788333	0.0984167	0.0883333	0.0885278	0.18675	0.230417	0.184667	0.200611	0.224167	0.21025	0.209333	0.214583
643	0.0809167	0.0675833	0.0735	0.074	0.319167	0.165583	0.164667	0.216472	0.149667	0.197917	0.166833	0.171472	0.1675	0.163833	0.15825	0.163194	0.202	0.165667	0.163333	0.177	0.138083	0.129833	0.1805	0.149472	0.170417	0.1825	0.19175	0.181556	0.186167	0.1695	0.184167	0.179944	0.184417	0.18025	0.210417	0.191694	0.283083	0.195833	0.194583	0.2245	0.461667	0.204167	0.2165	0.294111	0.227417	0.208667	0.182167	0.206083	0.214917	0.18525	0.197167	0.199111	0.07875	0.0984167	0.0889167	0.0886944	0.190167	0.23425	0.18725	0.203889	0.228667	0.213917	0.212833	0.218472
644	0.0811667	0.0678333	0.0739167	0.0743056	0.32475	0.167833	0.1665	0.219694	0.151917	0.200667	0.16875	0.173778	0.17	0.166083	0.160083	0.165389	0.205667	0.168	0.16575	0.179806	0.13975	0.131417	0.182417	0.151194	0.1735	0.185083	0.1945	0.184361	0.189417	0.171917	0.18675	0.182694	0.18775	0.182833	0.213333	0.194639	0.2885	0.19875	0.197417	0.228222	0.470917	0.20725	0.21975	0.299306	0.231833	0.21225	0.184583	0.209556	0.218833	0.188167	0.200083	0.202361	0.0788333	0.0986667	0.0890833	0.0888611	0.193417	0.237917	0.189667	0.207	0.233083	0.217333	0.216	0.222139
645	0.08125	0.0679167	0.0740833	0.0744167	0.33075	0.170583	0.169083	0.223472	0.154333	0.20425	0.171417	0.176667	0.173167	0.168667	0.16275	0.168194	0.20975	0.171083	0.168333	0.183056	0.1415	0.13275	0.185083	0.153111	0.17675	0.188083	0.197917	0.187583	0.193083	0.17475	0.19	0.185944	0.191667	0.186333	0.217167	0.198389	0.294917	0.20275	0.200833	0.232833	0.48125	0.211167	0.223917	0.305444	0.236833	0.216333	0.188	0.213722	0.22325	0.191583	0.203417	0.206083	0.07925	0.0986667	0.0898333	0.08925	0.19725	0.242417	0.192833	0.210833	0.238083	0.2215	0.2195	0.226361
646	0.08175	0.0681667	0.0746667	0.0748611	0.33625	0.173417	0.17175	0.227139	0.156583	0.208	0.174	0.179528	0.176	0.171833	0.165167	0.171	0.213333	0.174167	0.171417	0.186306	0.142917	0.1345	0.188167	0.155194	0.179667	0.191833	0.201333	0.190944	0.196083	0.178083	0.19325	0.189139	0.194917	0.189833	0.221083	0.201944	0.30025	0.20675	0.2045	0.237167	0.490417	0.21525	0.22775	0.311139	0.240917	0.220583	0.19125	0.217583	0.226917	0.194833	0.206917	0.209556	0.0793333	0.09875	0.09	0.0893611	0.2005	0.246833	0.195583	0.214306	0.24225	0.22575	0.223417	0.230472
647	0.0818333	0.06825	0.0749167	0.075	0.342917	0.176583	0.174417	0.231306	0.15925	0.211917	0.176917	0.182694	0.17925	0.174917	0.168167	0.174111	0.217917	0.177333	0.174417	0.189889	0.14475	0.136167	0.190833	0.15725	0.183	0.19475	0.204917	0.194222	0.200083	0.181167	0.196917	0.192722	0.198917	0.193667	0.225417	0.206	0.307	0.211083	0.208083	0.242056	0.501667	0.219667	0.232167	0.317833	0.246417	0.225333	0.194583	0.222111	0.23175	0.198333	0.210667	0.213583	0.0794167	0.0988333	0.0905833	0.0896111	0.204333	0.251417	0.198917	0.218222	0.247417	0.230417	0.227667	0.235167
648	0.0819167	0.0683333	0.0754167	0.0752222	0.349583	0.179583	0.176917	0.235361	0.162083	0.216	0.17975	0.185944	0.182667	0.17775	0.170833	0.177083	0.222167	0.180667	0.177333	0.193389	0.1465	0.137833	0.193667	0.159333	0.186333	0.198417	0.2085	0.19775	0.203833	0.184583	0.200333	0.19625	0.203	0.197333	0.2295	0.209944	0.313833	0.215167	0.212	0.247	0.512667	0.223833	0.236667	0.324389	0.2515	0.229583	0.197917	0.226333	0.23625	0.201917	0.214083	0.217417	0.0795	0.0989167	0.0908333	0.08975	0.208083	0.255833	0.201833	0.221917	0.252667	0.234667	0.231667	0.239667
649	0.0824167	0.0685	0.07575	0.0755556	0.355917	0.182333	0.179417	0.239222	0.16475	0.22	0.182667	0.189139	0.18575	0.180917	0.173417	0.180028	0.226667	0.183917	0.180167	0.196917	0.14825	0.139583	0.19625	0.161361	0.1895	0.2015	0.212083	0.201028	0.207417	0.187833	0.203833	0.199694	0.206917	0.201167	0.233333	0.213806	0.320333	0.219167	0.215667	0.251722	0.523917	0.22825	0.240917	0.331028	0.256583	0.234	0.20125	0.230611	0.240833	0.205333	0.217667	0.221278	0.0795	0.0990833	0.0913333	0.0899722	0.211583	0.260333	0.204667	0.225528	0.257417	0.239	0.235583	0.244
650	0.0825	0.0686667	0.0758333	0.0756667	0.361833	0.185167	0.181917	0.242972	0.167083	0.223583	0.185083	0.191917	0.188917	0.18375	0.176	0.182889	0.230417	0.187	0.182917	0.200111	0.149583	0.140667	0.198583	0.162944	0.192417	0.204417	0.214917	0.203917	0.21075	0.190833	0.20675	0.202778	0.210417	0.2045	0.237417	0.217444	0.32625	0.223167	0.219	0.256139	0.533917	0.232083	0.244917	0.336972	0.26125	0.238	0.204333	0.234528	0.244833	0.208583	0.22075	0.224722	0.0795	0.0993333	0.0918333	0.0902222	0.215083	0.264417	0.207333	0.228944	0.262083	0.243083	0.2395	0.248222
651	0.0826667	0.0688333	0.0760833	0.0758611	0.367417	0.1875	0.184	0.246306	0.169167	0.22725	0.187583	0.194667	0.1915	0.186333	0.178167	0.185333	0.234	0.189917	0.185333	0.203083	0.150833	0.141917	0.200667	0.164472	0.195	0.20725	0.217667	0.206639	0.214	0.193667	0.209833	0.205833	0.213833	0.207583	0.240667	0.220694	0.332083	0.2265	0.222417	0.260333	0.54375	0.236083	0.2485	0.342778	0.2655	0.241667	0.20725	0.238139	0.248333	0.2115	0.2235	0.227778	0.0796667	0.09925	0.0921667	0.0903611	0.217917	0.268	0.209833	0.231917	0.266333	0.24675	0.242667	0.251917
652	0.08275	0.0689167	0.0761667	0.0759444	0.371583	0.189833	0.18575	0.249056	0.171167	0.23	0.18925	0.196806	0.193583	0.1885	0.179833	0.187306	0.236917	0.192167	0.1875	0.205528	0.15175	0.143	0.202333	0.165694	0.197	0.20925	0.22	0.20875	0.2165	0.195833	0.212	0.208111	0.216667	0.210083	0.243667	0.223472	0.336667	0.229417	0.225083	0.263722	0.55175	0.239167	0.25175	0.347556	0.268833	0.244667	0.20925	0.240917	0.251167	0.213833	0.226083	0.230361	0.0795833	0.09925	0.0921667	0.0903333	0.220417	0.270667	0.211667	0.23425	0.269667	0.249667	0.245417	0.254917
653	0.0828333	0.0689167	0.0765833	0.0761111	0.37525	0.191417	0.187	0.251222	0.1725	0.232417	0.190833	0.198583	0.195583	0.19025	0.1815	0.189111	0.239333	0.194083	0.189083	0.2075	0.1525	0.1435	0.203667	0.166556	0.198667	0.211083	0.222	0.210583	0.218833	0.197667	0.214083	0.210194	0.219	0.212417	0.246083	0.225833	0.340833	0.232083	0.227333	0.26675	0.558583	0.241833	0.254333	0.351583	0.272	0.247417	0.211417	0.243611	0.253833	0.215833	0.228	0.232556	0.0795	0.0991667	0.0925833	0.0904167	0.2225	0.273083	0.21325	0.236278	0.272583	0.252083	0.247833	0.2575
654	0.0829167	0.069	0.0765833	0.0761667	0.378167	0.192833	0.188083	0.253028	0.17375	0.2345	0.192417	0.200222	0.197	0.19175	0.182667	0.190472	0.2415	0.19575	0.19075	0.209333	0.153083	0.144167	0.20475	0.167333	0.200083	0.21275	0.223583	0.212139	0.220583	0.199583	0.215917	0.212028	0.221083	0.214083	0.248083	0.22775	0.344167	0.234	0.229167	0.269111	0.564667	0.244	0.25625	0.354972	0.274417	0.249667	0.213	0.245694	0.256083	0.217667	0.229667	0.234472	0.0795833	0.0991667	0.0925833	0.0904444	0.223833	0.275	0.2145	0.237778	0.275	0.254167	0.249667	0.259611
655	0.0829167	0.0689167	0.0766667	0.0761667	0.38075	0.19425	0.18925	0.25475	0.175167	0.236333	0.193417	0.201639	0.19825	0.193417	0.183833	0.191833	0.2435	0.197417	0.192	0.210972	0.153583	0.144417	0.205667	0.167889	0.20125	0.213833	0.225083	0.213389	0.222417	0.201167	0.217417	0.213667	0.223083	0.216167	0.250083	0.229778	0.347583	0.236	0.231	0.271528	0.570083	0.246333	0.258333	0.35825	0.277083	0.251833	0.2145	0.247806	0.258167	0.21875	0.231167	0.236028	0.0795	0.0989167	0.0926667	0.0903611	0.225083	0.276833	0.215667	0.239194	0.277083	0.255917	0.251333	0.261444
656	0.0828333	0.0689167	0.0765833	0.0761111	0.383167	0.195417	0.190167	0.25625	0.176	0.238083	0.194917	0.203	0.1995	0.194667	0.185083	0.193083	0.2455	0.198917	0.193583	0.212667	0.154	0.145167	0.20675	0.168639	0.202667	0.215333	0.226917	0.214972	0.22425	0.20275	0.21925	0.215417	0.225083	0.218083	0.251917	0.231694	0.351	0.238083	0.23275	0.273944	0.576	0.24825	0.260333	0.361528	0.2795	0.254083	0.216417	0.25	0.260083	0.220667	0.232917	0.237889	0.0795833	0.0989167	0.0929167	0.0904722	0.226417	0.278417	0.217	0.240611	0.2795	0.258	0.25325	0.263583
657	0.0830833	0.0688333	0.0769167	0.0762778	0.385833	0.196667	0.191333	0.257944	0.177083	0.240083	0.1965	0.204556	0.20125	0.1965	0.186417	0.194722	0.247917	0.20075	0.195167	0.214611	0.15475	0.145583	0.207833	0.169389	0.204333	0.21725	0.228833	0.216806	0.226333	0.204667	0.22125	0.217417	0.227583	0.219917	0.254583	0.234028	0.355083	0.240583	0.235	0.276889	0.582333	0.25075	0.2625	0.365194	0.282583	0.256667	0.218417	0.252556	0.2625	0.22225	0.234667	0.239806	0.0795833	0.0989167	0.0928333	0.0904444	0.228083	0.28	0.218167	0.242083	0.282417	0.26025	0.255167	0.265944
658	0.083	0.0690833	0.077	0.0763611	0.388667	0.198333	0.192667	0.259889	0.1785	0.242333	0.198083	0.206306	0.20275	0.198083	0.188	0.196278	0.2505	0.202833	0.197083	0.216806	0.15525	0.146083	0.209	0.170111	0.206167	0.219	0.231083	0.21875	0.228583	0.206667	0.22375	0.219667	0.230167	0.222417	0.257	0.236528	0.359083	0.243	0.237083	0.279722	0.589	0.25325	0.264917	0.369056	0.286083	0.259667	0.2205	0.255417	0.265083	0.2245	0.236917	0.242167	0.0795833	0.0989167	0.093	0.0905	0.229333	0.282083	0.219667	0.243694	0.28525	0.262667	0.257167	0.268361
659	0.0830833	0.0690833	0.0770833	0.0764167	0.392583	0.200083	0.194417	0.262361	0.180083	0.245	0.200083	0.208389	0.20475	0.200417	0.18975	0.198306	0.253417	0.205417	0.19925	0.219361	0.15625	0.14675	0.21075	0.17125	0.208333	0.221417	0.233667	0.221139	0.231583	0.209167	0.226417	0.222389	0.233083	0.225083	0.260417	0.239528	0.363917	0.246	0.23975	0.283222	0.597583	0.256333	0.267917	0.373944	0.290333	0.263	0.223417	0.258917	0.268333	0.227	0.2395	0.244944	0.0796667	0.0989167	0.0930833	0.0905556	0.231333	0.28475	0.221333	0.245806	0.288583	0.265583	0.259583	0.27125
660	0.0833333	0.0691667	0.0771667	0.0765556	0.396667	0.202333	0.196167	0.265056	0.182	0.247917	0.20225	0.210722	0.206917	0.202917	0.191917	0.200583	0.256917	0.207833	0.20175	0.222167	0.157167	0.147667	0.212583	0.172472	0.210917	0.224	0.236583	0.223833	0.234833	0.211917	0.229583	0.225444	0.236417	0.228083	0.26375	0.24275	0.37	0.249083	0.242833	0.287306	0.606333	0.259833	0.271	0.379056	0.294583	0.267	0.226	0.262528	0.271833	0.229333	0.2425	0.247889	0.0796667	0.0989167	0.09325	0.0906111	0.233667	0.287333	0.223417	0.248139	0.292583	0.268667	0.2625	0.274583
661	0.0833333	0.0694167	0.0774167	0.0767222	0.402	0.204667	0.198417	0.268361	0.1845	0.251583	0.204667	0.213583	0.209917	0.20575	0.194667	0.203444	0.261333	0.211333	0.20475	0.225806	0.1585	0.149	0.21475	0.174083	0.21375	0.226917	0.240417	0.227028	0.238583	0.215333	0.233333	0.229083	0.2405	0.231917	0.268	0.246806	0.37675	0.25325	0.246833	0.292278	0.617917	0.26375	0.27525	0.385639	0.300167	0.271917	0.229833	0.267306	0.2765	0.232917	0.245833	0.25175	0.0796667	0.0989167	0.0936667	0.09075	0.2365	0.291167	0.225917	0.251194	0.29725	0.272667	0.265917	0.278611
662	0.0835	0.0693333	0.0776667	0.0768333	0.408333	0.207667	0.201167	0.272389	0.186917	0.255917	0.208083	0.216972	0.213167	0.209083	0.197333	0.206528	0.26575	0.215167	0.208	0.229639	0.160083	0.150167	0.2175	0.175917	0.217167	0.230583	0.244333	0.230694	0.242833	0.219	0.237167	0.233	0.245083	0.236083	0.272833	0.251333	0.38425	0.25775	0.25075	0.297583	0.630417	0.268667	0.279667	0.392917	0.30625	0.277083	0.23375	0.272361	0.281	0.2365	0.24975	0.25575	0.0795833	0.0991667	0.0939167	0.0908889	0.239667	0.295	0.228667	0.254444	0.302417	0.276833	0.269833	0.283028
663	0.08375	0.0695833	0.0779167	0.0770833	0.4155	0.211167	0.20425	0.276972	0.190167	0.261	0.2115	0.220889	0.217	0.21275	0.200917	0.210222	0.27175	0.219417	0.212167	0.234444	0.161917	0.151667	0.220417	0.178	0.221417	0.234833	0.24925	0.235167	0.247833	0.2235	0.242083	0.237806	0.2505	0.241083	0.278417	0.256667	0.393333	0.263167	0.255833	0.304111	0.64525	0.274083	0.284833	0.401389	0.3135	0.283	0.238417	0.278306	0.286833	0.241	0.254333	0.260722	0.0798333	0.0991667	0.09425	0.0910833	0.243583	0.299667	0.232083	0.258444	0.308833	0.281917	0.274333	0.288361
664	0.084	0.06975	0.0784167	0.0773889	0.423417	0.215	0.207417	0.281944	0.193333	0.266333	0.21525	0.224972	0.221083	0.2175	0.2045	0.214361	0.277333	0.224417	0.216333	0.239361	0.163583	0.1535	0.22375	0.180278	0.225667	0.239167	0.2545	0.239778	0.2535	0.228333	0.24725	0.243028	0.25625	0.24625	0.284333	0.262278	0.402583	0.26875	0.260667	0.310667	0.660667	0.279917	0.2905	0.410361	0.320917	0.289583	0.243333	0.284611	0.292917	0.245917	0.25925	0.266028	0.07975	0.0990833	0.09475	0.0911944	0.247583	0.304667	0.235583	0.262611	0.31525	0.2875	0.279083	0.293944
665	0.0840833	0.0699167	0.0788333	0.0776111	0.43175	0.218917	0.211	0.287222	0.197	0.272083	0.219333	0.229472	0.225583	0.221833	0.208667	0.218694	0.284	0.229417	0.220917	0.244778	0.165833	0.155167	0.227167	0.182722	0.230417	0.24425	0.259833	0.244833	0.258917	0.233583	0.252667	0.248389	0.2625	0.251917	0.290667	0.268361	0.413167	0.27475	0.2665	0.318139	0.67775	0.286333	0.296417	0.420167	0.329167	0.29675	0.2485	0.291472	0.2995	0.25075	0.2645	0.271583	0.0798333	0.0994167	0.0950833	0.0914444	0.252167	0.310333	0.239583	0.267361	0.3225	0.29325	0.284417	0.300056
666	0.0844167	0.0703333	0.0790833	0.0779444	0.44	0.223083	0.2145	0.292528	0.200583	0.27775	0.223417	0.233917	0.23	0.226667	0.21225	0.222972	0.290667	0.2345	0.225417	0.250194	0.168167	0.156917	0.23075	0.185278	0.235083	0.249	0.265167	0.24975	0.2645	0.238833	0.258083	0.253806	0.268583	0.257667	0.296833	0.274361	0.423083	0.280667	0.271917	0.325222	0.694167	0.2925	0.3025	0.429722	0.337417	0.303583	0.25375	0.29825	0.306083	0.255833	0.26975	0.277222	0.0799167	0.0994167	0.0956667	0.0916667	0.256417	0.31575	0.243167	0.271778	0.329333	0.298833	0.2895	0.305889
667	0.0845833	0.0704167	0.0795	0.0781667	0.448333	0.227167	0.21775	0.29775	0.204083	0.283333	0.22775	0.238389	0.234333	0.231	0.2165	0.227278	0.297	0.239417	0.22975	0.255389	0.169833	0.158833	0.23425	0.187639	0.239667	0.253917	0.270583	0.254722	0.27025	0.243667	0.263417	0.259111	0.274417	0.26325	0.303333	0.280333	0.43325	0.286917	0.277333	0.3325	0.710917	0.298583	0.308417	0.439306	0.345417	0.310583	0.258667	0.304889	0.312417	0.261	0.27475	0.282722	0.0799167	0.0995833	0.0958333	0.0917778	0.260667	0.321333	0.246833	0.276278	0.33625	0.3045	0.2945	0.31175
668	0.0849167	0.0705	0.0798333	0.0784167	0.456667	0.231167	0.221333	0.303056	0.207417	0.288917	0.23175	0.242694	0.238583	0.2355	0.219917	0.231333	0.303417	0.2445	0.234333	0.26075	0.171833	0.160417	0.23775	0.19	0.244167	0.25875	0.27575	0.259556	0.275583	0.24875	0.2685	0.264278	0.280333	0.26875	0.3095	0.286194	0.443167	0.292917	0.282833	0.339639	0.726833	0.304417	0.314417	0.448556	0.353083	0.31725	0.263833	0.311389	0.31875	0.265833	0.279833	0.288139	0.0801667	0.0995	0.0965833	0.0920833	0.265167	0.326667	0.250833	0.280889	0.342917	0.309833	0.2995	0.317417
669	0.08525	0.0705	0.0800833	0.0786111	0.464667	0.235	0.224667	0.308111	0.21075	0.294333	0.235417	0.246833	0.242667	0.239583	0.223833	0.235361	0.309417	0.24925	0.2385	0.265722	0.174167	0.162333	0.241	0.1925	0.248667	0.263167	0.280833	0.264222	0.281	0.253417	0.273583	0.269333	0.286083	0.274	0.3155	0.291861	0.453	0.298583	0.287917	0.3465	0.743	0.310333	0.32	0.457778	0.361	0.324	0.26875	0.317917	0.324917	0.2705	0.284833	0.293417	0.0801667	0.0995	0.09675	0.0921389	0.269583	0.331833	0.254417	0.285278	0.3495	0.315167	0.304333	0.323
670	0.0854167	0.0708333	0.0804167	0.0788889	0.472167	0.238417	0.227917	0.312833	0.214083	0.299417	0.239	0.250833	0.246667	0.243667	0.227	0.239111	0.315083	0.253917	0.2425	0.2705	0.175833	0.163833	0.244417	0.194694	0.252667	0.2675	0.2855	0.268556	0.285833	0.25825	0.2785	0.274194	0.291333	0.279083	0.320917	0.297111	0.461667	0.303917	0.292917	0.352833	0.757667	0.316	0.325333	0.466333	0.367917	0.330167	0.273333	0.323806	0.33075	0.274833	0.289333	0.298306	0.0803333	0.0996667	0.0970833	0.0923611	0.2735	0.33675	0.257667	0.289306	0.35575	0.32025	0.308833	0.328278
671	0.0855	0.0709167	0.0805833	0.079	0.4795	0.241917	0.23075	0.317389	0.217	0.304417	0.2425	0.254639	0.250417	0.247667	0.23025	0.242778	0.3205	0.258083	0.246333	0.274972	0.177583	0.165417	0.247417	0.196806	0.256333	0.271417	0.290167	0.272639	0.290583	0.2625	0.28325	0.278778	0.296583	0.283583	0.326583	0.30225	0.4705	0.309	0.29775	0.359083	0.772667	0.321333	0.330667	0.474889	0.37475	0.336167	0.277667	0.329528	0.336083	0.279167	0.294	0.303083	0.0805833	0.0998333	0.0973333	0.0925833	0.277083	0.3415	0.260917	0.293167	0.361583	0.325	0.313083	0.333222
672	0.08575	0.0710833	0.081	0.0792778	0.486583	0.245583	0.233583	0.321917	0.219833	0.30925	0.24575	0.258278	0.253917	0.251167	0.23325	0.246111	0.325667	0.26225	0.250083	0.279333	0.179167	0.166917	0.250417	0.198833	0.259917	0.275333	0.294167	0.276472	0.295	0.266667	0.28725	0.282972	0.301167	0.28825	0.3315	0.306972	0.478917	0.313917	0.301917	0.364917	0.786167	0.326333	0.335667	0.482722	0.380917	0.3415	0.28175	0.334722	0.34125	0.283083	0.297917	0.307417	0.0805833	0.09975	0.0978333	0.0927222	0.280833	0.34575	0.263917	0.296833	0.367	0.329333	0.317	0.337778
673	0.0861667	0.0710833	0.0813333	0.0795278	0.492667	0.2485	0.236167	0.325778	0.222583	0.313667	0.24875	0.261667	0.25725	0.2545	0.236083	0.249278	0.330417	0.265917	0.25325	0.283194	0.1805	0.16825	0.252667	0.200472	0.263167	0.278583	0.298	0.279917	0.29925	0.270417	0.291083	0.286917	0.305583	0.29225	0.335917	0.31125	0.48625	0.31825	0.306	0.370167	0.798417	0.33075	0.34	0.489722	0.386667	0.346667	0.2855	0.339611	0.345917	0.286583	0.301667	0.311389	0.0806667	0.1	0.098	0.0928889	0.283917	0.349583	0.266667	0.300056	0.372167	0.333167	0.320667	0.342
674	0.08625	0.07125	0.0814167	0.0796389	0.499083	0.251667	0.238667	0.329806	0.22525	0.317833	0.251417	0.264833	0.26025	0.25775	0.238583	0.252194	0.334917	0.269667	0.25625	0.286944	0.182	0.1695	0.255167	0.202222	0.266333	0.282167	0.301583	0.283361	0.302833	0.274083	0.294583	0.2905	0.309917	0.296333	0.34	0.315417	0.493833	0.322667	0.31	0.3755	0.810833	0.33525	0.34425	0.496778	0.392083	0.3515	0.288833	0.344139	0.350417	0.289833	0.305	0.315083	0.0806667	0.100083	0.0983333	0.0930278	0.287083	0.35325	0.269083	0.303139	0.376833	0.337167	0.324083	0.346028
675	0.0863333	0.0715	0.0815833	0.0798056	0.505333	0.2545	0.240833	0.333556	0.227667	0.321917	0.254417	0.268	0.263333	0.261	0.241167	0.255167	0.339167	0.273333	0.259083	0.290528	0.18325	0.170583	0.257417	0.20375	0.269167	0.285083	0.304833	0.286361	0.306417	0.277583	0.298333	0.294111	0.313833	0.299917	0.344417	0.319389	0.50075	0.326667	0.31375	0.380389	0.822583	0.33975	0.348667	0.503667	0.397333	0.355667	0.292167	0.348389	0.354417	0.293083	0.308417	0.318639	0.0806667	0.100167	0.0985	0.0931111	0.289833	0.356833	0.271333	0.306	0.3815	0.340583	0.32725	0.349778
676	0.0863333	0.0715	0.0816667	0.0798333	0.511	0.25725	0.24325	0.337167	0.23	0.325583	0.256917	0.270833	0.266	0.2635	0.2435	0.257667	0.342917	0.276333	0.26175	0.293667	0.184583	0.171833	0.2595	0.205306	0.272	0.287917	0.308	0.289306	0.309583	0.28075	0.3015	0.297278	0.317167	0.30325	0.34825	0.322889	0.506833	0.330667	0.317	0.384833	0.833333	0.343167	0.3525	0.509667	0.402	0.35975	0.29525	0.352333	0.358167	0.29575	0.311167	0.321694	0.0806667	0.100083	0.0988333	0.0931944	0.292417	0.36	0.273333	0.308583	0.3855	0.34375	0.330083	0.353111
677	0.0865	0.0715833	0.0821667	0.0800833	0.515833	0.259917	0.244917	0.340222	0.232	0.328917	0.259167	0.273361	0.268417	0.265917	0.245583	0.259972	0.346083	0.279167	0.26425	0.2965	0.185417	0.172667	0.26125	0.206444	0.274083	0.290333	0.310583	0.291667	0.312417	0.2835	0.304083	0.3	0.320583	0.306417	0.351417	0.326139	0.512667	0.333667	0.320083	0.388806	0.842167	0.347	0.35525	0.514806	0.405667	0.363583	0.29775	0.355667	0.361417	0.298167	0.313833	0.324472	0.0805833	0.100167	0.099	0.09325	0.294667	0.362667	0.275417	0.310917	0.389167	0.346583	0.332667	0.356139
678	0.0865833	0.07175	0.0821667	0.0801667	0.519417	0.26175	0.246583	0.342583	0.2335	0.331167	0.26075	0.275139	0.270083	0.267833	0.246917	0.261611	0.349	0.281167	0.26575	0.298639	0.185833	0.17325	0.262583	0.207222	0.275667	0.292167	0.312333	0.293389	0.31425	0.285667	0.306	0.301972	0.32275	0.3085	0.353917	0.328389	0.51675	0.33625	0.322167	0.391722	0.849583	0.349417	0.358	0.519	0.408667	0.365917	0.299583	0.358056	0.3635	0.3	0.3155	0.326333	0.0805833	0.1	0.09925	0.0932778	0.296333	0.364667	0.27625	0.312417	0.392083	0.34875	0.33475	0.358528
679	0.0863333	0.0718333	0.08225	0.0801389	0.52075	0.262833	0.247333	0.343639	0.233917	0.332167	0.261667	0.275917	0.270583	0.269	0.247667	0.262417	0.3495	0.282167	0.266583	0.299417	0.185833	0.1735	0.26275	0.207361	0.275667	0.292667	0.312417	0.293583	0.315167	0.286583	0.306917	0.302889	0.323667	0.3095	0.355167	0.329444	0.5185	0.337333	0.323083	0.392972	0.85275	0.351	0.35925	0.521	0.409583	0.367167	0.300333	0.359028	0.364333	0.30075	0.316417	0.327167	0.08075	0.0999167	0.0993333	0.0933333	0.29675	0.365417	0.276833	0.313	0.393167	0.34975	0.335667	0.359528
680	0.08625	0.0716667	0.082	0.0799722	0.519083	0.262167	0.24675	0.342667	0.233417	0.331917	0.261	0.275444	0.269583	0.26825	0.247083	0.261639	0.348	0.2815	0.265667	0.298389	0.18525	0.173083	0.262	0.206778	0.274417	0.291667	0.311583	0.292556	0.313833	0.286	0.30625	0.302028	0.3225	0.308583	0.3545	0.328528	0.517333	0.33675	0.322833	0.392306	0.851583	0.35025	0.358583	0.520139	0.407833	0.365917	0.299667	0.357806	0.363167	0.299917	0.31575	0.326278	0.0805833	0.0998333	0.0993333	0.09325	0.296	0.364417	0.27625	0.312222	0.393	0.349333	0.335333	0.359222
681	0.0859167	0.0710833	0.08175	0.0795833	0.514167	0.260417	0.245	0.339861	0.231167	0.328917	0.259	0.273028	0.26675	0.265917	0.245083	0.25925	0.344333	0.278917	0.263333	0.295528	0.183667	0.172	0.259917	0.205194	0.271167	0.289	0.308417	0.289528	0.310667	0.2835	0.303667	0.299278	0.31925	0.30625	0.3515	0.325667	0.5125	0.334083	0.320333	0.388972	0.843333	0.347833	0.356083	0.51575	0.40325	0.362417	0.297417	0.354361	0.3595	0.297417	0.31325	0.323389	0.0805833	0.0995833	0.0990833	0.0930833	0.293417	0.361417	0.274417	0.30975	0.39	0.347083	0.333167	0.35675
682	0.08575	0.071	0.08125	0.0793333	0.5055	0.2565	0.242167	0.334722	0.2275	0.323583	0.255417	0.268833	0.262	0.26175	0.2415	0.255083	0.337417	0.274417	0.259583	0.290472	0.180917	0.170083	0.256417	0.202472	0.265917	0.284083	0.303167	0.284389	0.305	0.279083	0.298833	0.294306	0.313333	0.300833	0.346417	0.320194	0.50325	0.32875	0.316083	0.382694	0.828833	0.342667	0.351	0.5075	0.395083	0.356	0.292583	0.347889	0.353333	0.292833	0.308833	0.318333	0.08025	0.0994167	0.0985	0.0927222	0.28875	0.35625	0.271	0.305333	0.384333	0.342917	0.329	0.352083
683	0.08475	0.0705833	0.0805	0.0786111	0.491667	0.25075	0.2375	0.326639	0.222083	0.3155	0.25	0.262528	0.254917	0.255583	0.236167	0.248889	0.327333	0.26725	0.2535	0.282694	0.177167	0.167167	0.251083	0.198472	0.258083	0.27675	0.295417	0.27675	0.296917	0.272167	0.29175	0.286944	0.304583	0.2935	0.338417	0.312167	0.489	0.320667	0.308583	0.37275	0.805917	0.334667	0.343333	0.494639	0.383417	0.3465	0.28625	0.338722	0.343667	0.285917	0.302083	0.310556	0.0798333	0.0990833	0.0980833	0.0923333	0.281917	0.34825	0.26575	0.298639	0.375417	0.336167	0.32275	0.344778
684	0.084	0.07	0.0795833	0.0778611	0.47475	0.24325	0.23125	0.316417	0.215083	0.305167	0.243083	0.254444	0.246083	0.2475	0.229167	0.240917	0.31475	0.258	0.245167	0.272639	0.17225	0.16375	0.24425	0.193417	0.248583	0.2675	0.285333	0.267139	0.286167	0.26325	0.2825	0.277306	0.293417	0.283417	0.32775	0.301528	0.471	0.31	0.299667	0.360222	0.776333	0.324333	0.332917	0.477861	0.367917	0.333833	0.277083	0.326278	0.33175	0.27725	0.293	0.300667	0.0795833	0.0984167	0.0971667	0.0917222	0.273417	0.337417	0.25875	0.289861	0.363417	0.326833	0.314167	0.334806
685	0.0829167	0.0693333	0.0789167	0.0770556	0.454333	0.23425	0.223583	0.304056	0.20675	0.292667	0.234167	0.244528	0.235417	0.2375	0.22075	0.231222	0.29975	0.247083	0.23575	0.260861	0.167	0.159083	0.23575	0.187278	0.236917	0.256417	0.27325	0.255528	0.27325	0.252417	0.271	0.265556	0.28	0.271583	0.315083	0.288889	0.448667	0.297167	0.28825	0.344694	0.740583	0.311333	0.320333	0.457417	0.35	0.318667	0.266083	0.311583	0.317	0.266417	0.28225	0.288556	0.079	0.0978333	0.096	0.0909444	0.262667	0.324917	0.2505	0.279361	0.349167	0.315333	0.303333	0.322611
686	0.082	0.0686667	0.0775	0.0760556	0.431833	0.22425	0.214833	0.290306	0.1975	0.278917	0.224583	0.233667	0.224333	0.22675	0.211667	0.220917	0.28375	0.235167	0.22475	0.247889	0.161417	0.15425	0.226917	0.180861	0.225	0.244583	0.260167	0.24325	0.25925	0.2405	0.25875	0.252833	0.265167	0.25825	0.3005	0.274639	0.424417	0.282833	0.275333	0.327528	0.70075	0.29725	0.306333	0.434778	0.33025	0.302167	0.254	0.295472	0.300833	0.254583	0.270417	0.275278	0.0783333	0.0971667	0.0949167	0.0901389	0.251	0.311167	0.241	0.267722	0.332583	0.30225	0.29125	0.308694
687	0.08075	0.0679167	0.0763333	0.075	0.409333	0.213833	0.205833	0.276333	0.18825	0.264417	0.214583	0.222417	0.212167	0.21525	0.20175	0.209722	0.2675	0.222583	0.213833	0.234639	0.1555	0.149417	0.217833	0.17425	0.21275	0.232417	0.246583	0.230583	0.245	0.228167	0.245417	0.239528	0.25025	0.244417	0.28575	0.260139	0.399167	0.268	0.262167	0.309778	0.659833	0.28175	0.291833	0.411139	0.31025	0.285167	0.24125	0.278889	0.284583	0.242	0.257333	0.261306	0.0776667	0.0964167	0.0935833	0.0892222	0.239167	0.296583	0.231333	0.255694	0.315333	0.288	0.278333	0.293889
688	0.07975	0.06725	0.0750833	0.0740278	0.387917	0.203667	0.196917	0.262833	0.179	0.25075	0.204417	0.211389	0.201083	0.204583	0.192583	0.199417	0.2515	0.211	0.202917	0.221806	0.149917	0.144583	0.209	0.167833	0.201	0.220583	0.233833	0.218472	0.23125	0.21625	0.232417	0.226639	0.2355	0.231333	0.27075	0.245861	0.37525	0.2535	0.249083	0.292611	0.620167	0.267083	0.277333	0.388194	0.290833	0.269083	0.228917	0.262944	0.268583	0.229917	0.245	0.247833	0.0770833	0.0955833	0.0920833	0.08825	0.227667	0.282667	0.221833	0.244056	0.298417	0.273833	0.2655	0.27925
689	0.0785833	0.0664167	0.07425	0.0730833	0.367083	0.193667	0.188417	0.249722	0.170417	0.237583	0.19475	0.200917	0.19025	0.194083	0.183333	0.189222	0.236583	0.1995	0.192583	0.209556	0.144833	0.13975	0.200583	0.161722	0.18975	0.209417	0.221417	0.206861	0.217667	0.2045	0.220333	0.214167	0.221583	0.217833	0.25675	0.232056	0.352333	0.2395	0.236333	0.276056	0.582083	0.252583	0.263667	0.366111	0.272333	0.252833	0.216833	0.247333	0.253417	0.218333	0.232917	0.234889	0.0765	0.0948333	0.0906667	0.0873333	0.2165	0.269583	0.212333	0.232806	0.281667	0.26	0.252833	0.264833
690	0.07775	0.0658333	0.0729167	0.0721667	0.34825	0.1845	0.18025	0.237667	0.1625	0.224917	0.185667	0.191028	0.180583	0.1845	0.174917	0.18	0.222917	0.18875	0.182583	0.198083	0.14	0.135333	0.192583	0.155972	0.18	0.199	0.21	0.196333	0.20575	0.193667	0.20875	0.202722	0.2085	0.20575	0.243417	0.219222	0.331083	0.226167	0.224583	0.260611	0.54725	0.23925	0.25025	0.345583	0.255833	0.2385	0.205667	0.233333	0.239333	0.2075	0.2215	0.222778	0.0759167	0.0939167	0.0891667	0.0863333	0.20625	0.25675	0.203667	0.222222	0.265667	0.246833	0.240917	0.251139
691	0.0769167	0.0649167	0.0719167	0.07125	0.331083	0.17575	0.172833	0.226556	0.154917	0.213333	0.17725	0.181833	0.1715	0.17525	0.16675	0.171167	0.21075	0.179	0.173833	0.187861	0.13575	0.13125	0.185583	0.150861	0.170583	0.189333	0.19925	0.186389	0.194333	0.183917	0.198083	0.192111	0.1965	0.19475	0.230667	0.207306	0.311083	0.213833	0.21325	0.246056	0.51425	0.226417	0.237917	0.326194	0.24025	0.225167	0.195333	0.22025	0.226333	0.197333	0.211083	0.211583	0.07525	0.0934167	0.0880833	0.0855833	0.196833	0.245167	0.19525	0.212417	0.251083	0.234333	0.229333	0.23825
692	0.0760833	0.0645833	0.0709167	0.0705278	0.31525	0.168167	0.165917	0.216444	0.148333	0.203	0.16975	0.173694	0.1635	0.167333	0.159417	0.163417	0.199583	0.169917	0.16575	0.178417	0.131833	0.127583	0.178917	0.146111	0.162583	0.1805	0.18975	0.177611	0.184583	0.174917	0.188167	0.182556	0.18575	0.1845	0.219333	0.196528	0.293667	0.202917	0.203417	0.233333	0.48525	0.214667	0.226667	0.308861	0.226583	0.213	0.186	0.208528	0.21475	0.188333	0.201667	0.201583	0.0746667	0.0929167	0.0868333	0.0848056	0.188333	0.234833	0.187667	0.203611	0.23775	0.22325	0.218833	0.226611
693	0.0750833	0.0638333	0.07	0.0696389	0.301083	0.161417	0.159417	0.207306	0.141917	0.1935	0.162667	0.166028	0.15625	0.16	0.153	0.156417	0.189833	0.162333	0.158583	0.17025	0.12825	0.124167	0.172583	0.141667	0.15525	0.172833	0.18125	0.169778	0.1755	0.16675	0.1795	0.173917	0.176167	0.17575	0.20925	0.187056	0.277583	0.192667	0.19425	0.2215	0.458833	0.204417	0.216333	0.293194	0.214417	0.202167	0.177167	0.197917	0.204333	0.180083	0.193	0.192472	0.0746667	0.0924167	0.08575	0.0842778	0.1805	0.225167	0.181	0.195556	0.225333	0.212333	0.2095	0.215722
694	0.0745	0.0634167	0.0690833	0.069	0.2885	0.155	0.153917	0.199139	0.137083	0.185083	0.156583	0.159583	0.14975	0.153667	0.147333	0.15025	0.181	0.155333	0.152	0.162778	0.125	0.121333	0.16775	0.138028	0.149	0.166417	0.173917	0.163111	0.167583	0.159583	0.171833	0.166333	0.16775	0.167667	0.2	0.178472	0.263417	0.184	0.186167	0.211194	0.435417	0.195333	0.207333	0.279361	0.203583	0.192917	0.169833	0.188778	0.195583	0.17275	0.185333	0.184556	0.0738333	0.0915833	0.0845833	0.0833333	0.17375	0.217	0.175	0.188583	0.214583	0.202917	0.200667	0.206056
695	0.0738333	0.0628333	0.0685833	0.0684167	0.277333	0.149167	0.148917	0.191806	0.13225	0.177583	0.150833	0.153556	0.14425	0.147583	0.142083	0.144639	0.17325	0.148833	0.146167	0.156083	0.12225	0.11875	0.16275	0.134583	0.143083	0.159917	0.167083	0.156694	0.160417	0.153083	0.164583	0.159361	0.160083	0.160417	0.191667	0.170722	0.251167	0.176	0.178583	0.201917	0.4145	0.18675	0.198917	0.266722	0.194	0.184083	0.162917	0.180333	0.18725	0.166	0.1785	0.17725	0.0735	0.0911667	0.0835833	0.08275	0.167583	0.20925	0.169667	0.182167	0.204583	0.194333	0.192917	0.197278
696	0.07325	0.0624167	0.0676667	0.0677778	0.2675	0.1445	0.144333	0.185444	0.128167	0.17075	0.146083	0.148333	0.139417	0.142583	0.137417	0.139806	0.166583	0.143333	0.140917	0.150278	0.12	0.116417	0.158333	0.131583	0.138167	0.154583	0.161	0.15125	0.154167	0.1475	0.158417	0.153361	0.153167	0.154	0.184417	0.163861	0.24025	0.16875	0.171833	0.193611	0.395583	0.179083	0.191583	0.255417	0.185833	0.176667	0.156833	0.173111	0.17975	0.160417	0.172417	0.170861	0.0730833	0.09075	0.0828333	0.0822222	0.162167	0.202417	0.164583	0.176389	0.1955	0.1865	0.18575	0.18925
697	0.07275	0.0621667	0.0671667	0.0673611	0.259083	0.14	0.140333	0.179806	0.12425	0.165083	0.141667	0.143667	0.135	0.137833	0.13325	0.135361	0.160667	0.1385	0.1365	0.145222	0.117833	0.114083	0.15475	0.128889	0.134083	0.149833	0.156	0.146639	0.148917	0.142417	0.152833	0.148056	0.147667	0.1485	0.178	0.158056	0.230167	0.162583	0.166	0.18625	0.378833	0.1725	0.184583	0.245306	0.178333	0.170167	0.151583	0.166694	0.173583	0.155167	0.166917	0.165222	0.0725833	0.0903333	0.082	0.0816389	0.157583	0.196417	0.160167	0.171389	0.187833	0.179833	0.179667	0.182444
698	0.0721667	0.0619167	0.0665	0.0668611	0.251917	0.136	0.137083	0.175	0.121167	0.16	0.137833	0.139667	0.1315	0.13425	0.129833	0.131861	0.155667	0.1345	0.132583	0.140917	0.115833	0.11225	0.151583	0.126556	0.1305	0.145833	0.151417	0.142583	0.1445	0.13825	0.148333	0.143694	0.142583	0.143917	0.172333	0.152944	0.222167	0.15725	0.161	0.180139	0.364917	0.16675	0.179333	0.237	0.172417	0.1645	0.147	0.161306	0.168167	0.150667	0.162167	0.160333	0.0725833	0.09	0.0811667	0.08125	0.153417	0.1915	0.1565	0.167139	0.18125	0.173917	0.174667	0.176611
699	0.07175	0.0616667	0.0660833	0.0665	0.24575	0.133417	0.13425	0.171139	0.11875	0.156167	0.134917	0.136611	0.1285	0.130833	0.127167	0.128833	0.151417	0.13125	0.1295	0.137389	0.114333	0.11075	0.149083	0.124722	0.1275	0.142667	0.147917	0.139361	0.1405	0.134833	0.144583	0.139972	0.13875	0.14	0.16825	0.149	0.215333	0.153	0.157	0.175111	0.35375	0.162083	0.175	0.230278	0.167083	0.160167	0.143417	0.156889	0.164	0.14725	0.158583	0.156611	0.0720833	0.0895833	0.0808333	0.0808333	0.150417	0.187417	0.153583	0.163806	0.176083	0.16925	0.170333	0.171889
700	0.0715833	0.0611667	0.0659167	0.0662222	0.241083	0.130583	0.131833	0.167833	0.1165	0.152833	0.13225	0.133861	0.125917	0.128083	0.124583	0.126194	0.148167	0.128083	0.126917	0.134389	0.113333	0.1095	0.146917	0.12325	0.125083	0.139833	0.14475	0.136556	0.137333	0.131833	0.141417	0.136861	0.135083	0.1365	0.164333	0.145306	0.209417	0.149083	0.153417	0.170639	0.343917	0.158333	0.170833	0.224361	0.162917	0.156083	0.14025	0.153083	0.159917	0.144	0.155167	0.153028	0.072	0.08925	0.0800833	0.0804444	0.14725	0.183583	0.151	0.160611	0.171167	0.164667	0.1665	0.167444
701	0.07125	0.0610833	0.0655	0.0659444	0.235917	0.128083	0.1295	0.1645	0.114167	0.149083	0.12975	0.131	0.123333	0.125417	0.122333	0.123694	0.144917	0.125333	0.124417	0.131556	0.112083	0.108167	0.144667	0.121639	0.122583	0.137333	0.14175	0.133889	0.13425	0.129083	0.138333	0.133889	0.13175	0.133083	0.160583	0.141806	0.203917	0.145417	0.149917	0.166417	0.334	0.154167	0.166833	0.218333	0.15875	0.15225	0.137167	0.149389	0.156417	0.141083	0.152083	0.149861	0.07175	0.0891667	0.08	0.0803056	0.144333	0.180083	0.148333	0.157583	0.166417	0.161	0.162667	0.163361
702	0.07125	0.06075	0.0651667	0.0657222	0.231083	0.125833	0.127333	0.161417	0.112167	0.145667	0.127167	0.128333	0.121333	0.123	0.120083	0.121472	0.141667	0.12275	0.121833	0.12875	0.110917	0.107167	0.142583	0.120222	0.120167	0.1345	0.139083	0.13125	0.130917	0.126167	0.135333	0.130806	0.128583	0.13	0.156917	0.1385	0.198333	0.142083	0.146417	0.162278	0.3245	0.150583	0.163167	0.21275	0.15475	0.1485	0.134167	0.145806	0.153	0.138167	0.149083	0.14675	0.0716667	0.089	0.07925	0.0799722	0.14175	0.17675	0.14625	0.154917	0.162167	0.156833	0.159	0.159333
703	0.0706667	0.06075	0.0648333	0.0654167	0.226417	0.1235	0.125167	0.158361	0.110583	0.142583	0.124917	0.126028	0.118917	0.12075	0.11775	0.119139	0.138833	0.12	0.119583	0.126139	0.10975	0.106167	0.140917	0.118944	0.117917	0.132417	0.136333	0.128889	0.128333	0.123917	0.132583	0.128278	0.125583	0.1275	0.15325	0.135444	0.193083	0.13875	0.143667	0.1585	0.316083	0.14725	0.159417	0.207583	0.151167	0.145	0.131333	0.1425	0.149583	0.135417	0.146167	0.143722	0.0715833	0.0886667	0.079	0.07975	0.139417	0.173833	0.143833	0.152361	0.158083	0.153167	0.1555	0.155583
704	0.0706667	0.06075	0.06475	0.0653889	0.222583	0.121417	0.1235	0.155833	0.10875	0.1395	0.12325	0.123833	0.11725	0.119	0.116	0.117417	0.136667	0.118083	0.117333	0.124028	0.108667	0.104833	0.139083	0.117528	0.1165	0.13025	0.13425	0.127	0.126083	0.12175	0.129917	0.125917	0.123083	0.12475	0.150667	0.132833	0.188333	0.135917	0.140583	0.154944	0.30825	0.144333	0.15625	0.202944	0.147667	0.142167	0.128833	0.139556	0.147167	0.133167	0.1435	0.141278	0.0713333	0.0879167	0.0783333	0.0791944	0.13725	0.171	0.141917	0.150056	0.154333	0.149667	0.152417	0.152139
705	0.0704167	0.0605	0.0645	0.0651389	0.219167	0.119583	0.122	0.153583	0.10725	0.137167	0.121	0.121806	0.1155	0.117083	0.11425	0.115611	0.1345	0.115833	0.115417	0.121917	0.108167	0.104333	0.137917	0.116806	0.1145	0.128417	0.13225	0.125056	0.123833	0.119833	0.127583	0.12375	0.12075	0.122333	0.1475	0.130194	0.18475	0.133583	0.138583	0.152306	0.301583	0.141417	0.153	0.198667	0.144833	0.139333	0.126917	0.137028	0.144167	0.13125	0.1415	0.138972	0.071	0.0878333	0.07775	0.0788611	0.135167	0.16825	0.13975	0.147722	0.151083	0.147083	0.15025	0.149472
706	0.0705833	0.0604167	0.064	0.065	0.216	0.118333	0.120667	0.151667	0.105667	0.134667	0.119667	0.12	0.113917	0.115917	0.113167	0.114333	0.132583	0.114833	0.114	0.120472	0.1075	0.103167	0.13625	0.115639	0.113417	0.126917	0.1305	0.123611	0.12225	0.118083	0.125833	0.122056	0.118917	0.120417	0.145667	0.128333	0.181083	0.131417	0.13625	0.149583	0.295667	0.139	0.150667	0.195111	0.142583	0.1375	0.125083	0.135056	0.141917	0.1295	0.1395	0.136972	0.0713333	0.0875	0.0779167	0.0789167	0.133833	0.166	0.138083	0.145972	0.14825	0.144583	0.147583	0.146806
707	0.0705	0.0600833	0.0639167	0.0648333	0.212917	0.117	0.119417	0.149778	0.104667	0.13325	0.118167	0.118694	0.112833	0.114333	0.111833	0.113	0.131083	0.112667	0.112833	0.118861	0.10675	0.10275	0.135333	0.114944	0.112167	0.125333	0.128917	0.122139	0.120167	0.116667	0.124	0.120278	0.117	0.118917	0.143083	0.126333	0.177917	0.129583	0.1345	0.147333	0.290583	0.136833	0.148417	0.191944	0.140583	0.135083	0.123167	0.132944	0.14	0.128083	0.1375	0.135194	0.0708333	0.08725	0.0775	0.0785278	0.132167	0.16425	0.136417	0.144278	0.1455	0.14225	0.145417	0.144389
708	0.0701667	0.0601667	0.06375	0.0646944	0.21075	0.115667	0.118333	0.14825	0.103833	0.1315	0.116917	0.117417	0.111583	0.113	0.110583	0.111722	0.1295	0.111417	0.111333	0.117417	0.105833	0.10225	0.134333	0.114139	0.110917	0.124667	0.127333	0.120972	0.119083	0.11475	0.1225	0.118778	0.115583	0.117083	0.1415	0.124722	0.17525	0.12775	0.132917	0.145306	0.285583	0.134583	0.14625	0.188806	0.138333	0.133083	0.12175	0.131056	0.138583	0.126167	0.136083	0.133611	0.0706667	0.0869167	0.0771667	0.07825	0.130833	0.162333	0.1355	0.142889	0.143333	0.140083	0.143667	0.142361
709	0.0701667	0.0601667	0.0636667	0.0646667	0.208667	0.11475	0.117417	0.146944	0.10275	0.129833	0.11575	0.116111	0.110583	0.112167	0.109417	0.110722	0.128167	0.109917	0.109917	0.116	0.105667	0.101583	0.133583	0.113611	0.110167	0.123583	0.126	0.119917	0.117917	0.113917	0.121	0.117611	0.114167	0.116	0.139583	0.12325	0.172917	0.125583	0.131333	0.143278	0.281083	0.133167	0.144833	0.186361	0.136583	0.1315	0.120083	0.129389	0.136833	0.125083	0.13425	0.132056	0.0708333	0.087	0.0769167	0.07825	0.1295	0.16075	0.134167	0.141472	0.14175	0.138333	0.141833	0.140639
710	0.07025	0.0601667	0.0635	0.0646389	0.20725	0.113917	0.115917	0.145694	0.101833	0.12875	0.115	0.115194	0.1095	0.111083	0.108583	0.109722	0.126833	0.10925	0.108917	0.115	0.105	0.101333	0.132667	0.113	0.109083	0.1225	0.125167	0.118917	0.116333	0.1125	0.12	0.116278	0.112833	0.114667	0.13825	0.121917	0.170917	0.1245	0.12975	0.141722	0.277167	0.131417	0.143	0.183861	0.135333	0.130333	0.119083	0.12825	0.135833	0.124083	0.133333	0.131083	0.07075	0.087	0.0771667	0.0783056	0.1285	0.159417	0.133333	0.140417	0.139833	0.137083	0.140417	0.139111
711	0.0701667	0.0601667	0.0633333	0.0645556	0.20525	0.112833	0.115667	0.144583	0.101167	0.127583	0.114083	0.114278	0.108833	0.110083	0.107667	0.108861	0.125667	0.108167	0.1085	0.114111	0.10475	0.10075	0.13175	0.112417	0.108583	0.12125	0.124	0.117944	0.115417	0.111667	0.118833	0.115306	0.111333	0.113167	0.136667	0.120389	0.16875	0.12325	0.1285	0.140167	0.273417	0.130083	0.141583	0.181694	0.13375	0.129333	0.118333	0.127139	0.13425	0.1225	0.132333	0.129694	0.0705833	0.0868333	0.0769167	0.0781111	0.127417	0.157917	0.132417	0.13925	0.137833	0.135	0.13925	0.137361
712	0.07	0.0601667	0.0634167	0.0645278	0.203833	0.112417	0.1145	0.143583	0.100833	0.126417	0.113083	0.113444	0.10825	0.109167	0.106917	0.108111	0.124667	0.1075	0.1075	0.113222	0.104333	0.100333	0.13125	0.111972	0.108	0.120667	0.122917	0.117194	0.1145	0.110833	0.11775	0.114361	0.1105	0.1125	0.135417	0.119472	0.166833	0.121917	0.127417	0.138722	0.270417	0.128667	0.140417	0.179833	0.132417	0.128083	0.117167	0.125889	0.132917	0.121667	0.130917	0.1285	0.0705	0.0868333	0.0764167	0.0779167	0.126583	0.15675	0.131333	0.138222	0.136667	0.13375	0.13775	0.136056
713	0.0699167	0.06025	0.0633333	0.0645	0.2025	0.111667	0.113917	0.142694	0.1	0.125417	0.112417	0.112611	0.107417	0.108333	0.106	0.10725	0.1235	0.106583	0.106917	0.112333	0.104	0.09975	0.130333	0.111361	0.107167	0.11975	0.122083	0.116333	0.1135	0.109917	0.11675	0.113389	0.109583	0.111417	0.134	0.118333	0.165	0.120667	0.126333	0.137333	0.267417	0.127333	0.138917	0.177889	0.131167	0.126917	0.116167	0.12475	0.131833	0.12075	0.13025	0.127611	0.0705	0.0866667	0.0763333	0.0778333	0.12575	0.155833	0.1305	0.137361	0.135167	0.13225	0.136667	0.134694
714	0.0698333	0.0601667	0.0631667	0.0643889	0.201417	0.11075	0.113417	0.141861	0.0995	0.125	0.11175	0.112083	0.106833	0.107917	0.105417	0.106722	0.122583	0.105833	0.106167	0.111528	0.103667	0.0996667	0.129917	0.111083	0.106583	0.119	0.121583	0.115722	0.113	0.109167	0.115833	0.112667	0.108583	0.1105	0.133083	0.117389	0.163583	0.119667	0.125417	0.136222	0.26475	0.126167	0.138	0.176306	0.130167	0.126	0.11525	0.123806	0.131	0.119917	0.1295	0.126806	0.0705	0.0868333	0.0763333	0.0778889	0.124833	0.154917	0.12975	0.1365	0.134	0.131083	0.13575	0.133611
715	0.06975	0.0601667	0.0630833	0.0643333	0.20025	0.110417	0.11275	0.141139	0.0990833	0.124	0.11125	0.111444	0.106167	0.10725	0.104917	0.106111	0.1215	0.105417	0.105333	0.11075	0.103333	0.0994167	0.12925	0.110667	0.106	0.118333	0.120667	0.115	0.112167	0.108333	0.115	0.111833	0.107917	0.10975	0.132167	0.116611	0.16225	0.11875	0.1245	0.135167	0.262	0.125333	0.137333	0.174889	0.129083	0.124833	0.114417	0.122778	0.13	0.119	0.128417	0.125806	0.0704167	0.0868333	0.076	0.07775	0.123833	0.153917	0.128833	0.135528	0.132583	0.129917	0.13475	0.132417
716	0.06975	0.0601667	0.06325	0.0643889	0.199167	0.109583	0.112167	0.140306	0.0985	0.123417	0.110667	0.110861	0.106	0.106583	0.104417	0.105667	0.120917	0.104667	0.104833	0.110139	0.103167	0.099	0.128583	0.11025	0.105333	0.117667	0.120167	0.114389	0.1115	0.107833	0.114417	0.11125	0.107	0.108917	0.13125	0.115722	0.161083	0.117833	0.123583	0.134167	0.259917	0.12425	0.136333	0.1735	0.12825	0.124167	0.114	0.122139	0.12925	0.118583	0.127667	0.125167	0.0704167	0.0868333	0.076	0.07775	0.123417	0.152917	0.128167	0.134833	0.131583	0.128917	0.133833	0.131444
717	0.0695	0.0600833	0.0630833	0.0642222	0.198417	0.10925	0.111667	0.139778	0.0980833	0.122833	0.110167	0.110361	0.10525	0.106083	0.104	0.105111	0.12	0.10425	0.104333	0.109528	0.103	0.0988333	0.128083	0.109972	0.104833	0.117	0.119333	0.113722	0.110833	0.106917	0.11375	0.1105	0.106083	0.108417	0.130417	0.114972	0.159917	0.117083	0.122833	0.133278	0.258	0.12325	0.135667	0.172306	0.127333	0.1235	0.113083	0.121306	0.12825	0.11775	0.126917	0.124306	0.0701667	0.08675	0.0755833	0.0775	0.122667	0.152083	0.127417	0.134056	0.1305	0.128167	0.133	0.130556
718	0.0694167	0.0600833	0.0630833	0.0641944	0.197417	0.10875	0.11125	0.139139	0.0978333	0.122083	0.10975	0.109889	0.104917	0.1055	0.103667	0.104694	0.11925	0.103667	0.10375	0.108889	0.102667	0.0986667	0.127583	0.109639	0.104417	0.1165	0.118667	0.113194	0.110333	0.1065	0.113	0.109944	0.105667	0.1075	0.129583	0.11425	0.15875	0.11625	0.122083	0.132361	0.256	0.122583	0.134833	0.171139	0.126583	0.122667	0.112417	0.120556	0.1275	0.116917	0.12625	0.123556	0.07	0.0866667	0.0755	0.0773889	0.122083	0.151333	0.126917	0.133444	0.129667	0.127333	0.132083	0.129694
719	0.0695	0.06	0.063	0.0641667	0.196583	0.108167	0.110917	0.138556	0.09725	0.121667	0.109167	0.109361	0.104417	0.104833	0.103083	0.104111	0.1185	0.103333	0.103333	0.108389	0.102583	0.0981667	0.12725	0.109333	0.104167	0.115667	0.11825	0.112694	0.109833	0.106083	0.112417	0.109444	0.105083	0.107083	0.128917	0.113694	0.15775	0.115583	0.121333	0.131556	0.25425	0.121667	0.134	0.169972	0.12575	0.122083	0.112	0.119944	0.12675	0.116417	0.1255	0.122889	0.06975	0.0866667	0.0753333	0.07725	0.1215	0.150667	0.126167	0.132778	0.12875	0.126417	0.13125	0.128806
720	0.0693333	0.0598333	0.0629167	0.0640278	0.195917	0.107583	0.1105	0.138	0.0968333	0.121167	0.108667	0.108889	0.104083	0.104417	0.10275	0.10375	0.117833	0.10275	0.10275	0.107778	0.102167	0.0979167	0.12675	0.108944	0.1035	0.115417	0.11775	0.112222	0.109083	0.1055	0.111917	0.108833	0.104583	0.106417	0.128167	0.113056	0.156667	0.114833	0.1205	0.130667	0.2525	0.120917	0.13325	0.168889	0.125083	0.121333	0.111333	0.11925	0.125917	0.115833	0.124833	0.122194	0.06975	0.0866667	0.07525	0.0772222	0.120833	0.149917	0.125833	0.132194	0.127917	0.1255	0.13075	0.128056
721	0.0693333	0.0599167	0.0629167	0.0640556	0.195167	0.1075	0.110167	0.137611	0.09675	0.1205	0.10825	0.1085	0.10375	0.104	0.10225	0.103333	0.117	0.102667	0.102417	0.107361	0.102	0.09775	0.126417	0.108722	0.10325	0.115	0.117167	0.111806	0.10875	0.105083	0.11125	0.108361	0.103917	0.105917	0.127583	0.112472	0.155917	0.114333	0.120083	0.130111	0.250917	0.120333	0.132583	0.167944	0.124583	0.120583	0.111	0.118722	0.1255	0.115167	0.124417	0.121694	0.06975	0.0865833	0.0750833	0.0771389	0.12025	0.149083	0.125167	0.1315	0.126917	0.124833	0.130167	0.127306
722	0.0693333	0.05975	0.0628333	0.0639722	0.194167	0.106667	0.10975	0.136861	0.0963333	0.12025	0.108	0.108194	0.10325	0.10375	0.101917	0.102972	0.11675	0.101917	0.102	0.106889	0.101833	0.0975833	0.126083	0.1085	0.102917	0.1145	0.116667	0.111361	0.108167	0.104417	0.110917	0.107833	0.103583	0.1055	0.127083	0.112056	0.154917	0.1135	0.119417	0.129278	0.24925	0.119833	0.131917	0.167	0.123917	0.120167	0.110333	0.118139	0.124833	0.114833	0.123667	0.121111	0.0695833	0.0863333	0.0750833	0.077	0.119917	0.1485	0.124833	0.131083	0.12625	0.124083	0.129417	0.126583
723	0.0693333	0.0598333	0.0628333	0.064	0.1935	0.106667	0.1095	0.136556	0.096	0.119417	0.107583	0.107667	0.103	0.10325	0.101667	0.102639	0.116083	0.10175	0.101667	0.1065	0.101417	0.0971667	0.125667	0.108083	0.1025	0.11425	0.116417	0.111056	0.107917	0.104	0.110667	0.107528	0.103167	0.105167	0.126583	0.111639	0.154	0.11325	0.119083	0.128778	0.24775	0.119083	0.131417	0.166083	0.12325	0.119583	0.110083	0.117639	0.12425	0.11425	0.123333	0.120611	0.0696667	0.08625	0.0749167	0.0769444	0.119167	0.147917	0.124333	0.130472	0.1255	0.123417	0.128833	0.125917
724	0.06925	0.0596667	0.0628333	0.0639167	0.193167	0.106083	0.109333	0.136194	0.0958333	0.119333	0.107167	0.107444	0.10275	0.102833	0.101583	0.102389	0.11575	0.101417	0.101333	0.106167	0.101417	0.097	0.125417	0.107944	0.102167	0.113667	0.116083	0.110639	0.1075	0.103667	0.110167	0.107111	0.10275	0.104583	0.126083	0.111139	0.153417	0.112667	0.118417	0.128167	0.246583	0.118667	0.13075	0.165333	0.122833	0.119167	0.109417	0.117139	0.123833	0.113917	0.122917	0.120222	0.0695833	0.0861667	0.0749167	0.0768889	0.119	0.147583	0.123833	0.130139	0.124833	0.122917	0.128167	0.125306
725	0.0693333	0.05975	0.0629167	0.064	0.192417	0.105833	0.108833	0.135694	0.0955	0.11875	0.107083	0.107111	0.1025	0.1025	0.101083	0.102028	0.1155	0.101	0.100917	0.105806	0.10125	0.0969167	0.125083	0.10775	0.102083	0.1135	0.115583	0.110389	0.10725	0.103417	0.10975	0.106806	0.102333	0.10425	0.125667	0.11075	0.152833	0.112417	0.118083	0.127778	0.2455	0.11825	0.130333	0.164694	0.122417	0.118667	0.10925	0.116778	0.123417	0.1135	0.122333	0.11975	0.0695833	0.0861667	0.0746667	0.0768056	0.118417	0.146917	0.1235	0.129611	0.124417	0.122333	0.127833	0.124861
726	0.06925	0.05975	0.0626667	0.0638889	0.191917	0.10575	0.108667	0.135444	0.0954167	0.118417	0.10675	0.106861	0.10225	0.1025	0.101083	0.101944	0.115083	0.10075	0.100833	0.105556	0.101333	0.0968333	0.125083	0.10775	0.101833	0.113333	0.1155	0.110222	0.107	0.103083	0.109667	0.106583	0.102167	0.104167	0.125167	0.1105	0.152167	0.112	0.11775	0.127306	0.244583	0.117833	0.129833	0.164083	0.121917	0.118333	0.109	0.116417	0.123	0.113417	0.12225	0.119556	0.0695833	0.086	0.0748333	0.0768056	0.118167	0.146333	0.123167	0.129222	0.12375	0.122	0.12725	0.124333
727	0.0693333	0.0598333	0.063	0.0640556	0.191417	0.105583	0.108583	0.135194	0.0953333	0.118083	0.106333	0.106583	0.102083	0.102417	0.100833	0.101778	0.114917	0.100833	0.1005	0.105417	0.101083	0.09675	0.124917	0.107583	0.1015	0.112917	0.115333	0.109917	0.106583	0.102917	0.109167	0.106222	0.101833	0.103917	0.125083	0.110278	0.151917	0.1115	0.117417	0.126944	0.243583	0.117417	0.129667	0.163556	0.121833	0.118083	0.10875	0.116222	0.12275	0.11275	0.1215	0.119	0.0695833	0.0859167	0.0745	0.0766667	0.117917	0.145917	0.123	0.128944	0.123583	0.121583	0.126917	0.124028
728	0.06925	0.0601667	0.0630833	0.0641667	0.191167	0.105583	0.108417	0.135056	0.09525	0.118	0.106417	0.106556	0.102	0.102333	0.1005	0.101611	0.114667	0.100417	0.1005	0.105194	0.101167	0.09675	0.12475	0.107556	0.101583	0.11275	0.115	0.109778	0.106583	0.102833	0.109083	0.106167	0.101667	0.103583	0.12475	0.11	0.151417	0.111417	0.117167	0.126667	0.242667	0.117167	0.129167	0.163	0.1215	0.11775	0.1085	0.115917	0.122333	0.112583	0.121333	0.11875	0.0695833	0.0856667	0.07475	0.0766667	0.117583	0.145833	0.122833	0.12875	0.122917	0.121167	0.126667	0.123583
729	0.06925	0.0600833	0.0630833	0.0641389	0.19075	0.105333	0.10825	0.134778	0.09525	0.11775	0.106417	0.106472	0.101833	0.102083	0.100417	0.101444	0.114583	0.100417	0.1005	0.105167	0.101167	0.09675	0.1245	0.107472	0.1015	0.11275	0.114833	0.109694	0.1065	0.102667	0.109083	0.106083	0.1015	0.103333	0.124583	0.109806	0.150917	0.111333	0.117083	0.126444	0.241917	0.117083	0.128833	0.162611	0.121333	0.117417	0.10825	0.115667	0.122333	0.1125	0.121333	0.118722	0.0695833	0.08575	0.07475	0.0766944	0.117167	0.14525	0.122417	0.128278	0.12275	0.12075	0.12625	0.12325
730	0.0694167	0.0605	0.0630833	0.0643333	0.19025	0.105417	0.108167	0.134611	0.0951667	0.117667	0.106333	0.106389	0.101833	0.102	0.100417	0.101417	0.1145	0.100333	0.100417	0.105083	0.10125	0.09675	0.124417	0.107472	0.101417	0.112583	0.114667	0.109556	0.106333	0.102583	0.108833	0.105917	0.1015	0.103167	0.124333	0.109667	0.150583	0.111167	0.117	0.12625	0.241167	0.116917	0.12875	0.162278	0.120917	0.117333	0.10825	0.1155	0.122083	0.112417	0.12125	0.118583	0.0695833	0.0859167	0.0748333	0.0767778	0.11725	0.145	0.122333	0.128194	0.122417	0.120583	0.125917	0.122972
731	0.06975	0.0605833	0.0634167	0.0645833	0.190167	0.105417	0.108167	0.134583	0.0951667	0.1175	0.106333	0.106333	0.101917	0.102	0.100417	0.101444	0.114417	0.100333	0.10025	0.105	0.101333	0.0968333	0.124417	0.107528	0.101417	0.112583	0.114667	0.109556	0.106333	0.102583	0.108833	0.105917	0.10125	0.103167	0.124083	0.1095	0.150417	0.110917	0.11675	0.126028	0.2405	0.116917	0.128667	0.162028	0.120917	0.11725	0.108083	0.115417	0.12175	0.112417	0.120917	0.118361	0.0696667	0.086	0.07475	0.0768056	0.117083	0.14475	0.122167	0.128	0.122	0.120583	0.125917	0.122833
732	0.0698333	0.0606667	0.0634167	0.0646389	0.189917	0.10525	0.10825	0.134472	0.09525	0.117333	0.106333	0.106306	0.101917	0.102	0.1005	0.101472	0.114417	0.10025	0.100167	0.104944	0.101333	0.0968333	0.124333	0.1075	0.101417	0.112583	0.114667	0.109556	0.10625	0.102583	0.10875	0.105861	0.10125	0.103167	0.124	0.109472	0.150083	0.110917	0.11675	0.125917	0.240083	0.116667	0.128333	0.161694	0.120833	0.117	0.108083	0.115306	0.121583	0.112167	0.120667	0.118139	0.06975	0.0859167	0.0748333	0.0768333	0.1165	0.144583	0.122	0.127694	0.121917	0.120417	0.125667	0.122667
733	0.0698333	0.0606667	0.0636667	0.0647222	0.189583	0.105333	0.10825	0.134389	0.09525	0.11725	0.106167	0.106222	0.101917	0.101833	0.100583	0.101444	0.114333	0.100167	0.100167	0.104889	0.101333	0.0968333	0.12425	0.107472	0.1015	0.1125	0.114583	0.109528	0.106167	0.102583	0.108667	0.105806	0.101167	0.103167	0.12375	0.109361	0.15	0.11075	0.1165	0.12575	0.239417	0.116333	0.128333	0.161361	0.12075	0.117	0.108	0.11525	0.121583	0.112167	0.120667	0.118139	0.06975	0.0858333	0.0749167	0.0768333	0.116333	0.14425	0.12175	0.127444	0.121667	0.119833	0.125417	0.122306
734	0.0699167	0.0608333	0.0636667	0.0648056	0.1895	0.105333	0.108333	0.134389	0.09525	0.11725	0.106167	0.106222	0.101917	0.101833	0.100583	0.101444	0.114167	0.100333	0.100167	0.104889	0.101333	0.0968333	0.12425	0.107472	0.1015	0.112333	0.114583	0.109472	0.105917	0.102583	0.108667	0.105722	0.101167	0.103167	0.123667	0.109333	0.149833	0.11075	0.116417	0.125667	0.238917	0.116333	0.128333	0.161194	0.120667	0.117	0.107917	0.115194	0.121583	0.112083	0.120667	0.118111	0.0698333	0.086	0.0749167	0.0769167	0.116333	0.144167	0.12175	0.127417	0.1215	0.119833	0.12525	0.122194
735	0.0699167	0.0608333	0.0639167	0.0648889	0.189417	0.105417	0.108417	0.134417	0.09525	0.117167	0.106167	0.106194	0.101833	0.101667	0.100583	0.101361	0.11425	0.100083	0.100083	0.104806	0.101333	0.0968333	0.124167	0.107444	0.1015	0.1125	0.1145	0.1095	0.106083	0.102583	0.108583	0.10575	0.101	0.103167	0.1235	0.109222	0.149417	0.110583	0.116083	0.125361	0.238417	0.116167	0.128083	0.160889	0.1205	0.117	0.108	0.115167	0.12125	0.111833	0.120333	0.117806	0.0698333	0.0859167	0.075	0.0769167	0.11625	0.143917	0.121583	0.12725	0.12125	0.119833	0.125	0.122028
736	0.07	0.0609167	0.064	0.0649722	0.18925	0.10525	0.10825	0.13425	0.0951667	0.117083	0.106167	0.106139	0.101833	0.101833	0.1005	0.101389	0.114	0.100167	0.1	0.104722	0.101333	0.0968333	0.124167	0.107444	0.1015	0.112417	0.114417	0.109444	0.10575	0.102083	0.108333	0.105389	0.101	0.103083	0.1235	0.109194	0.149083	0.110583	0.116167	0.125278	0.238	0.116167	0.128	0.160722	0.120417	0.11675	0.107833	0.115	0.121083	0.11175	0.120333	0.117722	0.0698333	0.086	0.0748333	0.0768889	0.116167	0.143583	0.121417	0.127056	0.121083	0.1195	0.124917	0.121833
737	0.0701667	0.06125	0.064	0.0651389	0.18875	0.105083	0.108167	0.134	0.0951667	0.117	0.106083	0.106083	0.10175	0.101667	0.100417	0.101278	0.114	0.100083	0.1	0.104694	0.101333	0.0965833	0.124167	0.107361	0.101417	0.112417	0.114417	0.109417	0.105833	0.102083	0.108417	0.105444	0.101	0.102917	0.123417	0.109111	0.149083	0.110417	0.116	0.125167	0.23725	0.115917	0.127667	0.160278	0.120417	0.116583	0.1075	0.114833	0.120833	0.1115	0.120167	0.1175	0.06975	0.0859167	0.075	0.0768889	0.115917	0.143333	0.121333	0.126861	0.120833	0.119167	0.124667	0.121556
738	0.0701667	0.0610833	0.064	0.0650833	0.1885	0.105083	0.108167	0.133917	0.0951667	0.116833	0.106167	0.106056	0.101583	0.101583	0.100333	0.101167	0.113833	0.0999167	0.0999167	0.104556	0.101167	0.0965	0.123917	0.107194	0.101167	0.112	0.11425	0.109139	0.105667	0.101833	0.108333	0.105278	0.100917	0.102833	0.123167	0.108972	0.14875	0.11025	0.115833	0.124944	0.236833	0.115833	0.127333	0.16	0.119917	0.116167	0.1075	0.114528	0.120667	0.1115	0.12	0.117389	0.06975	0.0858333	0.075	0.0768611	0.115667	0.143083	0.121083	0.126611	0.1205	0.118917	0.124417	0.121278
739	0.0700833	0.06125	0.0640833	0.0651389	0.188083	0.104917	0.107833	0.133611	0.09525	0.116583	0.106083	0.105972	0.1015	0.101333	0.100333	0.101056	0.11375	0.0999167	0.0999167	0.104528	0.101167	0.0965	0.123917	0.107194	0.101083	0.111917	0.114167	0.109056	0.10575	0.101917	0.108333	0.105333	0.10075	0.102667	0.122917	0.108778	0.148417	0.109833	0.115833	0.124694	0.236333	0.115583	0.12725	0.159722	0.11975	0.116167	0.10725	0.114389	0.1205	0.111333	0.11975	0.117194	0.0696667	0.0858333	0.07475	0.07675	0.115417	0.142833	0.12075	0.126333	0.120333	0.118917	0.124417	0.121222
740	0.0700833	0.06125	0.0640833	0.0651389	0.187917	0.10475	0.107667	0.133444	0.09525	0.116417	0.10575	0.105806	0.101333	0.101333	0.100333	0.101	0.113667	0.09975	0.0999167	0.104444	0.101083	0.0964167	0.12375	0.107083	0.101	0.111833	0.114083	0.108972	0.1055	0.101667	0.107917	0.105028	0.100667	0.102417	0.122583	0.108556	0.148083	0.109833	0.115667	0.124528	0.235833	0.1155	0.127083	0.159472	0.11975	0.116	0.10725	0.114333	0.120417	0.111083	0.119667	0.117056	0.06975	0.08575	0.07475	0.07675	0.11525	0.1425	0.120667	0.126139	0.12025	0.118667	0.123917	0.120944
741	0.0700833	0.0611667	0.064	0.0650833	0.18775	0.104583	0.107583	0.133306	0.0951667	0.11625	0.105667	0.105694	0.101083	0.10125	0.10025	0.100861	0.113417	0.0994167	0.0996667	0.104167	0.101083	0.0964167	0.12325	0.106917	0.100917	0.11175	0.113833	0.108833	0.1055	0.101667	0.10775	0.104972	0.1005	0.10225	0.1225	0.108417	0.148	0.10975	0.115333	0.124361	0.23525	0.115167	0.126833	0.159083	0.119583	0.116	0.107083	0.114222	0.120167	0.110917	0.1195	0.116861	0.0695	0.08575	0.07475	0.0766667	0.115083	0.142333	0.1205	0.125972	0.11975	0.118333	0.123583	0.120556
742	0.07	0.06125	0.064	0.0650833	0.18725	0.104417	0.107583	0.133083	0.09475	0.115917	0.105583	0.105417	0.101083	0.101083	0.0996667	0.100611	0.113417	0.09925	0.0995	0.104056	0.100833	0.0963333	0.12325	0.106806	0.100833	0.11175	0.113667	0.10875	0.105333	0.101583	0.10775	0.104889	0.100167	0.102167	0.12225	0.108194	0.1475	0.1095	0.115	0.124	0.23475	0.115083	0.126667	0.158833	0.119417	0.115667	0.106917	0.114	0.12	0.11075	0.119167	0.116639	0.0695833	0.0856667	0.0746667	0.0766389	0.115	0.142083	0.120333	0.125806	0.119417	0.118083	0.123417	0.120306
743	0.07	0.0610833	0.064	0.0650278	0.187	0.1045	0.107583	0.133028	0.0945	0.115917	0.1055	0.105306	0.101	0.10075	0.0996667	0.100472	0.113167	0.09925	0.0994167	0.103944	0.1005	0.0961667	0.123083	0.106583	0.100833	0.111667	0.113667	0.108722	0.105167	0.1015	0.107333	0.104667	0.100083	0.101917	0.122083	0.108028	0.147417	0.109417	0.114917	0.123917	0.234417	0.114917	0.126333	0.158556	0.119083	0.11525	0.106833	0.113722	0.119583	0.110667	0.119	0.116417	0.0695	0.0854167	0.0745833	0.0765	0.114583	0.141917	0.120083	0.125528	0.119333	0.117917	0.12325	0.120167
744	0.0699167	0.0611667	0.064	0.0650278	0.186917	0.104333	0.107333	0.132861	0.0945	0.11575	0.105417	0.105222	0.101	0.100583	0.0996667	0.100417	0.112917	0.0990833	0.09925	0.10375	0.1005	0.0961667	0.123	0.106556	0.100417	0.1115	0.113333	0.108417	0.104917	0.10125	0.107417	0.104528	0.1	0.101833	0.121667	0.107833	0.147167	0.10925	0.114833	0.12375	0.233667	0.114833	0.126083	0.158194	0.118917	0.11525	0.1065	0.113556	0.119667	0.1105	0.118917	0.116361	0.0694167	0.0856667	0.0745833	0.0765556	0.114333	0.141417	0.119917	0.125222	0.119333	0.117833	0.122917	0.120028
745	0.0699167	0.0610833	0.064	0.065	0.186417	0.104333	0.107167	0.132639	0.0943333	0.115583	0.105083	0.105	0.100917	0.100583	0.0994167	0.100306	0.11275	0.099	0.0990833	0.103611	0.100333	0.0958333	0.123	0.106389	0.100333	0.11125	0.11325	0.108278	0.10475	0.101	0.10725	0.104333	0.0998333	0.10175	0.121667	0.10775	0.14675	0.108917	0.11475	0.123472	0.23325	0.1145	0.126	0.157917	0.11875	0.115083	0.106417	0.113417	0.119333	0.11025	0.118583	0.116056	0.0693333	0.08525	0.0745	0.0763611	0.114333	0.14125	0.11975	0.125111	0.11925	0.117583	0.122833	0.119889
746	0.0698333	0.0611667	0.0639167	0.0649722	0.186	0.103917	0.107	0.132306	0.09425	0.115333	0.104917	0.104833	0.100583	0.100333	0.0993333	0.100083	0.112833	0.0986667	0.0989167	0.103472	0.100333	0.0956667	0.122583	0.106194	0.10025	0.110833	0.113167	0.108083	0.104583	0.10075	0.107	0.104111	0.0998333	0.101417	0.1215	0.107583	0.146583	0.10875	0.1145	0.123278	0.23275	0.1145	0.125667	0.157639	0.118667	0.115	0.106333	0.113333	0.119167	0.110167	0.1185	0.115944	0.0690833	0.0851667	0.0745	0.07625	0.114167	0.140917	0.119583	0.124889	0.118417	0.117083	0.122833	0.119444
747	0.0699167	0.0608333	0.064	0.0649167	0.185833	0.10375	0.107	0.132194	0.09425	0.115083	0.104917	0.10475	0.100667	0.100333	0.0993333	0.100111	0.1125	0.0986667	0.0988333	0.103333	0.100167	0.0954167	0.12225	0.105944	0.100167	0.110833	0.112917	0.107972	0.104417	0.100667	0.107	0.104028	0.0994167	0.101333	0.121417	0.107389	0.14625	0.10875	0.114333	0.123111	0.232417	0.114	0.1255	0.157306	0.1185	0.11475	0.10625	0.113167	0.119167	0.109917	0.11825	0.115778	0.0691667	0.0850833	0.0743333	0.0761944	0.113833	0.140667	0.119333	0.124611	0.118417	0.117	0.122417	0.119278
748	0.0698333	0.0611667	0.064	0.065	0.185583	0.103667	0.106667	0.131972	0.09425	0.115083	0.104833	0.104722	0.100333	0.100333	0.0993333	0.1	0.1125	0.0985833	0.0986667	0.10325	0.100167	0.0954167	0.122167	0.105917	0.100083	0.11075	0.112667	0.107833	0.1045	0.100667	0.106833	0.104	0.0993333	0.10125	0.121167	0.10725	0.146167	0.108667	0.114	0.122944	0.232	0.113917	0.1255	0.157139	0.11825	0.1145	0.10625	0.113	0.118833	0.109833	0.117917	0.115528	0.0691667	0.0849167	0.0743333	0.0761389	0.11375	0.1405	0.119083	0.124444	0.118333	0.116833	0.122083	0.119083
749	0.06975	0.0609167	0.064	0.0648889	0.185417	0.1035	0.106667	0.131861	0.0940833	0.115083	0.104583	0.104583	0.100083	0.1	0.09925	0.0997778	0.11225	0.0984167	0.0986667	0.103111	0.0999167	0.0954167	0.122167	0.105833	0.100083	0.110667	0.112667	0.107806	0.104417	0.1005	0.106583	0.103833	0.09925	0.10125	0.121	0.107167	0.146	0.1085	0.113833	0.122778	0.231583	0.113917	0.125333	0.156944	0.118	0.11425	0.105833	0.112694	0.118583	0.109667	0.11775	0.115333	0.0689167	0.0849167	0.074	0.0759444	0.113417	0.140333	0.119	0.12425	0.118333	0.116833	0.121833	0.119
750	0.0698333	0.0608333	0.0639167	0.0648611	0.185167	0.103417	0.1065	0.131694	0.0940833	0.114667	0.104417	0.104389	0.100083	0.1	0.0988333	0.0996389	0.11225	0.0983333	0.0983333	0.102972	0.0998333	0.0954167	0.122	0.10575	0.0998333	0.1105	0.112667	0.107667	0.104	0.10025	0.106333	0.103528	0.0990833	0.100917	0.120667	0.106889	0.145667	0.108167	0.11375	0.122528	0.231083	0.11375	0.124917	0.156583	0.117833	0.114083	0.10575	0.112556	0.118333	0.109583	0.11775	0.115222	0.0689167	0.0848333	0.0738333	0.0758611	0.113333	0.139917	0.11875	0.124	0.11775	0.116667	0.12175	0.118722
751	0.06975	0.06075	0.0634167	0.0646389	0.18475	0.103417	0.106333	0.1315	0.094	0.1145	0.104417	0.104306	0.100083	0.1	0.0984167	0.0995	0.112	0.0980833	0.09825	0.102778	0.0995833	0.0951667	0.121833	0.105528	0.09975	0.1105	0.112417	0.107556	0.104	0.100333	0.10625	0.103528	0.0990833	0.100917	0.1205	0.106833	0.145333	0.107833	0.1135	0.122222	0.230667	0.113333	0.124917	0.156306	0.117833	0.114	0.105583	0.112472	0.11825	0.109417	0.1175	0.115056	0.0689167	0.0848333	0.0738333	0.0758611	0.113167	0.139917	0.1185	0.123861	0.1175	0.116333	0.121583	0.118472
752	0.06975	0.06075	0.0633333	0.0646111	0.184583	0.103333	0.106167	0.131361	0.0938333	0.114333	0.104417	0.104194	0.1	0.0998333	0.0984167	0.0994167	0.11175	0.0979167	0.09825	0.102639	0.0995833	0.095	0.12175	0.105444	0.0995833	0.110167	0.112417	0.107389	0.10375	0.100167	0.10625	0.103389	0.099	0.10075	0.1205	0.10675	0.145083	0.10775	0.1135	0.122111	0.230083	0.113167	0.124583	0.155944	0.117833	0.113833	0.105417	0.112361	0.11825	0.109083	0.117083	0.114806	0.0689167	0.0848333	0.07375	0.0758333	0.113	0.139583	0.1185	0.123694	0.1175	0.116167	0.12125	0.118306
753	0.0696667	0.0606667	0.0634167	0.0645833	0.184583	0.102917	0.10625	0.13125	0.0939167	0.114167	0.104083	0.104056	0.0998333	0.0995	0.0984167	0.09925	0.111667	0.0978333	0.098	0.1025	0.0994167	0.0950833	0.121583	0.105361	0.0995833	0.11	0.111917	0.107167	0.103833	0.1	0.106083	0.103306	0.0988333	0.100417	0.12025	0.1065	0.144833	0.107667	0.113417	0.121972	0.230083	0.113167	0.124417	0.155889	0.117417	0.1135	0.105417	0.112111	0.118	0.109	0.117	0.114667	0.069	0.0845833	0.0736667	0.07575	0.112917	0.1395	0.11825	0.123556	0.1175	0.115917	0.121167	0.118194
754	0.0696667	0.06075	0.0634167	0.0646111	0.184167	0.102667	0.106167	0.131	0.0935833	0.114	0.104	0.103861	0.0998333	0.0993333	0.0985	0.0992222	0.111667	0.0976667	0.0979167	0.102417	0.0994167	0.09475	0.12125	0.105139	0.0995	0.10975	0.111917	0.107056	0.103667	0.09975	0.106	0.103139	0.0986667	0.100417	0.12025	0.106444	0.144583	0.107667	0.113	0.12175	0.229583	0.112917	0.124167	0.155556	0.117333	0.113583	0.105167	0.112028	0.118	0.109	0.117	0.114667	0.06875	0.0844167	0.07375	0.0756389	0.112667	0.139333	0.117833	0.123278	0.117167	0.115833	0.120917	0.117972
755	0.0696667	0.06075	0.0633333	0.0645833	0.183833	0.102667	0.106083	0.130861	0.0935833	0.114083	0.104	0.103889	0.0996667	0.0993333	0.0984167	0.0991389	0.1115	0.0975833	0.0979167	0.102333	0.0991667	0.09475	0.121167	0.105028	0.0994167	0.10975	0.11175	0.106972	0.1035	0.09975	0.105833	0.103028	0.0985833	0.100333	0.119917	0.106278	0.144667	0.107667	0.113083	0.121806	0.229083	0.11275	0.124167	0.155333	0.117167	0.113417	0.105083	0.111889	0.117917	0.10875	0.116917	0.114528	0.06875	0.0845	0.0735833	0.0756111	0.112417	0.138833	0.117833	0.123028	0.117	0.115833	0.12075	0.117861
756	0.0696667	0.06075	0.0633333	0.0645833	0.183667	0.1025	0.106	0.130722	0.0933333	0.113667	0.10375	0.103583	0.0994167	0.0990833	0.0984167	0.0989722	0.111417	0.0975	0.0976667	0.102194	0.0991667	0.0945833	0.121083	0.104944	0.0991667	0.10975	0.11175	0.106889	0.103583	0.0994167	0.105583	0.102861	0.0984167	0.100167	0.119667	0.106083	0.14425	0.107167	0.112667	0.121361	0.228833	0.11275	0.124	0.155194	0.117083	0.113167	0.104917	0.111722	0.1175	0.108583	0.11675	0.114278	0.0686667	0.0843333	0.0735	0.0755	0.112167	0.1385	0.117667	0.122778	0.116667	0.115333	0.120667	0.117556
757	0.0695	0.0605833	0.0631667	0.0644167	0.183583	0.102417	0.10575	0.130583	0.09325	0.1135	0.103667	0.103472	0.0993333	0.099	0.09825	0.0988611	0.111167	0.0974167	0.0976667	0.102083	0.099	0.0945	0.12075	0.10475	0.0990833	0.109417	0.111583	0.106694	0.103417	0.0994167	0.105583	0.102806	0.0983333	0.100167	0.119417	0.105972	0.143917	0.107167	0.112583	0.121222	0.228333	0.112583	0.123833	0.154917	0.116917	0.113167	0.104833	0.111639	0.11725	0.108583	0.116667	0.114167	0.0686667	0.08425	0.0735	0.0754722	0.112167	0.1385	0.117667	0.122778	0.1165	0.115167	0.120667	0.117444
758	0.0695	0.0605	0.0631667	0.0643889	0.18325	0.102417	0.105417	0.130361	0.09325	0.113583	0.1035	0.103444	0.0991667	0.0989167	0.098	0.0986944	0.11125	0.0971667	0.0975833	0.102	0.09875	0.0944167	0.12075	0.104639	0.0989167	0.109417	0.1115	0.106611	0.103167	0.09925	0.105333	0.102583	0.09825	0.1	0.119417	0.105889	0.144	0.107	0.1125	0.121167	0.228	0.1125	0.123583	0.154694	0.11675	0.113083	0.104583	0.111472	0.117167	0.10825	0.11625	0.113889	0.0685833	0.084	0.0734167	0.0753333	0.111917	0.1385	0.117417	0.122611	0.116333	0.115083	0.12025	0.117222
759	0.06925	0.0605833	0.0631667	0.0643333	0.182917	0.102333	0.1055	0.13025	0.0930833	0.113333	0.103333	0.10325	0.0990833	0.0988333	0.0976667	0.0985278	0.110833	0.097	0.0975	0.101778	0.09875	0.09425	0.12075	0.104583	0.0988333	0.109167	0.111417	0.106472	0.103167	0.09925	0.10525	0.102556	0.098	0.09975	0.11925	0.105667	0.1435	0.10675	0.1125	0.120917	0.22775	0.112167	0.123417	0.154444	0.116667	0.112667	0.104583	0.111306	0.117083	0.108083	0.116167	0.113778	0.0685	0.0838333	0.0734167	0.07525	0.111833	0.138083	0.117333	0.122417	0.116333	0.115	0.119917	0.117083
760	0.0691667	0.0604167	0.0630833	0.0642222	0.18275	0.10225	0.105333	0.130111	0.0930833	0.113	0.103333	0.103139	0.099	0.0986667	0.0976667	0.0984444	0.110833	0.0969167	0.0973333	0.101694	0.0986667	0.0940833	0.120583	0.104444	0.0986667	0.109	0.111417	0.106361	0.102917	0.0990833	0.105167	0.102389	0.0979167	0.0995833	0.119083	0.105528	0.143583	0.106583	0.112333	0.120833	0.22725	0.111917	0.123333	0.154167	0.1165	0.1125	0.104333	0.111111	0.116917	0.108083	0.115833	0.113611	0.0683333	0.0836667	0.0731667	0.0750556	0.11175	0.137833	0.117167	0.12225	0.116083	0.114917	0.119833	0.116944
761	0.0691667	0.0604167	0.0630833	0.0642222	0.182083	0.102167	0.10525	0.129833	0.0930833	0.112833	0.10325	0.103056	0.0988333	0.0988333	0.0974167	0.0983611	0.110917	0.0966667	0.0973333	0.101639	0.0985833	0.094	0.1205	0.104361	0.0985	0.109	0.110917	0.106139	0.102833	0.0991667	0.105167	0.102389	0.0979167	0.0995	0.118833	0.105417	0.143167	0.1065	0.112167	0.120611	0.226917	0.11175	0.122917	0.153861	0.116167	0.112417	0.10425	0.110944	0.116833	0.107917	0.115833	0.113528	0.0683333	0.0835833	0.0730833	0.075	0.11125	0.1375	0.116917	0.121889	0.115667	0.114667	0.11975	0.116694
762	0.0691667	0.0603333	0.0628333	0.0641111	0.181833	0.101667	0.105167	0.129556	0.0928333	0.11275	0.102917	0.102833	0.09875	0.0985	0.0974167	0.0982222	0.110917	0.0966667	0.09725	0.101611	0.0985	0.0939167	0.120167	0.104194	0.0985	0.108917	0.110833	0.106083	0.102667	0.0989167	0.104917	0.102167	0.0978333	0.0993333	0.118583	0.10525	0.143	0.1065	0.111833	0.120444	0.2265	0.111667	0.122583	0.153583	0.116	0.11225	0.104	0.11075	0.116667	0.1075	0.115583	0.11325	0.0683333	0.0835833	0.0730833	0.075	0.111167	0.1375	0.116583	0.12175	0.1155	0.11425	0.1195	0.116417
763	0.0690833	0.0603333	0.0629167	0.0641111	0.181833	0.10175	0.104917	0.1295	0.0928333	0.1125	0.103	0.102778	0.09875	0.09825	0.0974167	0.0981389	0.110667	0.0964167	0.09675	0.101278	0.0983333	0.09375	0.119917	0.104	0.0985	0.108667	0.110833	0.106	0.102583	0.0985833	0.104833	0.102	0.0975833	0.0991667	0.118417	0.105056	0.142833	0.106417	0.1115	0.12025	0.226167	0.111667	0.12275	0.153528	0.116	0.112167	0.103917	0.110694	0.1165	0.107333	0.115417	0.113083	0.068	0.0835833	0.073	0.0748611	0.111	0.137167	0.116583	0.121583	0.1155	0.114167	0.1195	0.116389
764	0.0690833	0.06025	0.0629167	0.0640833	0.181833	0.101583	0.10475	0.129389	0.09275	0.11275	0.10275	0.10275	0.0985833	0.0980833	0.0974167	0.0980278	0.1105	0.0965833	0.09675	0.101278	0.0983333	0.09375	0.119833	0.103972	0.09825	0.1085	0.110667	0.105806	0.10225	0.0984167	0.104583	0.10175	0.0974167	0.0990833	0.118333	0.104944	0.14275	0.106167	0.111583	0.120167	0.226083	0.111417	0.122667	0.153389	0.115833	0.112	0.103833	0.110556	0.11625	0.10725	0.115417	0.112972	0.068	0.0835	0.0726667	0.0747222	0.110917	0.137	0.116417	0.121444	0.115333	0.114083	0.119	0.116139
765	0.0689167	0.0601667	0.0628333	0.0639722	0.181583	0.101333	0.1045	0.129139	0.0925	0.112667	0.102667	0.102611	0.0983333	0.098	0.0973333	0.0978889	0.110083	0.0964167	0.0966667	0.101056	0.0978333	0.0936667	0.119833	0.103778	0.0981667	0.1085	0.1105	0.105722	0.10225	0.0985	0.104417	0.101722	0.0974167	0.0990833	0.118167	0.104889	0.142583	0.106167	0.1115	0.120083	0.225583	0.111333	0.122833	0.15325	0.11575	0.112083	0.103667	0.1105	0.116083	0.107333	0.115333	0.112917	0.0680833	0.0835	0.0725833	0.0747222	0.110833	0.13675	0.11625	0.121278	0.11525	0.114	0.118917	0.116056
766	0.0688333	0.0600833	0.06275	0.0638889	0.181583	0.101333	0.10475	0.129222	0.0925	0.1125	0.1025	0.1025	0.09825	0.0978333	0.0973333	0.0978056	0.10975	0.0965	0.0966667	0.100972	0.0978333	0.0934167	0.11975	0.103667	0.0980833	0.108167	0.1105	0.105583	0.102167	0.0984167	0.10425	0.101611	0.0971667	0.0990833	0.118167	0.104806	0.142083	0.105917	0.11125	0.11975	0.2255	0.111167	0.122417	0.153028	0.115667	0.111833	0.103667	0.110389	0.115917	0.10725	0.115333	0.112833	0.0679167	0.0835833	0.0725833	0.0746944	0.11075	0.13675	0.11625	0.12125	0.115333	0.113917	0.118833	0.116028
767	0.06875	0.0600833	0.0625833	0.0638056	0.181333	0.101167	0.104583	0.129028	0.0924167	0.112417	0.1025	0.102444	0.0983333	0.0978333	0.09725	0.0978056	0.109583	0.0964167	0.0964167	0.100806	0.0976667	0.09325	0.119667	0.103528	0.098	0.108167	0.110333	0.1055	0.102	0.09825	0.10425	0.1015	0.0970833	0.09875	0.118083	0.104639	0.142	0.105583	0.111	0.119528	0.225083	0.110917	0.122167	0.152722	0.115417	0.111583	0.103333	0.110111	0.115917	0.107083	0.115	0.112667	0.0678333	0.0834167	0.0725833	0.0746111	0.110333	0.1365	0.115833	0.120889	0.114917	0.113833	0.118833	0.115861
768	0.0685	0.0600833	0.0625833	0.0637222	0.18125	0.101083	0.104333	0.128889	0.0923333	0.112	0.102333	0.102222	0.098	0.0975833	0.0968333	0.0974722	0.109833	0.0960833	0.0964167	0.100778	0.0976667	0.093	0.1195	0.103389	0.0978333	0.108	0.110167	0.105333	0.102	0.0980833	0.104083	0.101389	0.097	0.09875	0.118083	0.104611	0.141833	0.105417	0.110917	0.119389	0.22475	0.11075	0.122083	0.152528	0.115333	0.111417	0.10325	0.11	0.115917	0.106917	0.114917	0.112583	0.0676667	0.0830833	0.0725	0.0744167	0.110333	0.136333	0.115667	0.120778	0.11475	0.11325	0.118667	0.115556
769	0.0685833	0.0599167	0.0625833	0.0636944	0.180667	0.101083	0.104333	0.128694	0.0921667	0.112	0.102167	0.102111	0.0979167	0.0976667	0.0968333	0.0974722	0.109417	0.0956667	0.0963333	0.100472	0.0975833	0.093	0.11925	0.103278	0.09775	0.107917	0.11	0.105222	0.10175	0.0978333	0.104083	0.101222	0.097	0.0985	0.117667	0.104389	0.141833	0.105333	0.110833	0.119333	0.224417	0.110583	0.121667	0.152222	0.115333	0.111417	0.10325	0.11	0.115583	0.106667	0.11475	0.112333	0.0675	0.08275	0.0723333	0.0741944	0.110083	0.136	0.115583	0.120556	0.114417	0.11325	0.118333	0.115333
770	0.0685	0.06	0.0623333	0.0636111	0.180417	0.100667	0.103917	0.128333	0.0920833	0.11175	0.102083	0.101972	0.0978333	0.0975833	0.0965833	0.0973333	0.109417	0.0956667	0.0963333	0.100472	0.0975833	0.0929167	0.118917	0.103139	0.0975833	0.10775	0.109833	0.105056	0.10175	0.09775	0.103833	0.101111	0.0968333	0.0983333	0.117417	0.104194	0.141583	0.10525	0.11075	0.119194	0.223917	0.110333	0.1215	0.151917	0.114917	0.111083	0.102917	0.109639	0.115333	0.1065	0.114417	0.112083	0.06725	0.08275	0.0721667	0.0740556	0.11	0.135833	0.1155	0.120444	0.114333	0.113167	0.118083	0.115194
771	0.0685	0.0598333	0.0621667	0.0635	0.180167	0.100583	0.104	0.12825	0.0920833	0.111417	0.101833	0.101778	0.0978333	0.0971667	0.09675	0.09725	0.109417	0.0955	0.0959167	0.100278	0.0974167	0.0928333	0.118917	0.103056	0.0975	0.107667	0.109667	0.104944	0.101667	0.0976667	0.103833	0.101056	0.0965833	0.0981667	0.117167	0.103972	0.141167	0.10525	0.110667	0.119028	0.22375	0.110167	0.121417	0.151778	0.114833	0.111083	0.102833	0.109583	0.115167	0.1065	0.11425	0.111972	0.0673333	0.0828333	0.0721667	0.0741111	0.109833	0.13575	0.115083	0.120222	0.11425	0.113083	0.117917	0.115083
772	0.0684167	0.0595	0.0624167	0.0634444	0.18	0.1005	0.103833	0.128111	0.0919167	0.1115	0.1015	0.101639	0.0976667	0.0971667	0.0964167	0.0970833	0.109167	0.0955	0.0958333	0.100167	0.0970833	0.0926667	0.11875	0.102833	0.0973333	0.107333	0.109583	0.10475	0.101417	0.0975833	0.1035	0.100833	0.0965	0.0981667	0.117083	0.103917	0.141	0.105083	0.11025	0.118778	0.223417	0.11025	0.12125	0.151639	0.11475	0.111	0.10275	0.1095	0.115083	0.106417	0.114167	0.111889	0.0673333	0.0825833	0.0720833	0.074	0.109667	0.135583	0.11525	0.120167	0.11425	0.112833	0.11775	0.114944
773	0.06825	0.0595	0.0620833	0.0632778	0.179667	0.10025	0.1035	0.127806	0.0916667	0.111083	0.1015	0.101417	0.0975833	0.0968333	0.0964167	0.0969444	0.109167	0.0955	0.0956667	0.100111	0.0968333	0.0926667	0.118667	0.102722	0.0970833	0.107167	0.1095	0.104583	0.10125	0.0975833	0.103333	0.100722	0.09625	0.0980833	0.117083	0.103806	0.141	0.104667	0.110083	0.118583	0.223167	0.11	0.121083	0.151417	0.114583	0.110833	0.102667	0.109361	0.114917	0.106167	0.114083	0.111722	0.06725	0.0825833	0.0720833	0.0739722	0.10925	0.13525	0.114917	0.119806	0.114	0.112583	0.11775	0.114778
774	0.0681667	0.0595	0.0620833	0.06325	0.179667	0.10025	0.103667	0.127861	0.0915833	0.110917	0.101417	0.101306	0.0970833	0.0968333	0.0963333	0.09675	0.108833	0.09525	0.0955	0.0998611	0.0969167	0.0924167	0.118583	0.102639	0.0970833	0.107167	0.109417	0.104556	0.101167	0.0974167	0.103167	0.100583	0.096	0.0978333	0.116833	0.103556	0.140917	0.1045	0.109917	0.118444	0.222667	0.11	0.120917	0.151194	0.1145	0.110667	0.102417	0.109194	0.114667	0.106	0.11375	0.111472	0.0671667	0.0824167	0.0718333	0.0738056	0.109333	0.135083	0.114667	0.119694	0.11375	0.11225	0.1175	0.1145
775	0.0678333	0.05925	0.0620833	0.0630556	0.179417	0.100167	0.103417	0.127667	0.0914167	0.111083	0.101333	0.101278	0.0970833	0.09675	0.0961667	0.0966667	0.10875	0.0951667	0.0955	0.0998056	0.0968333	0.0923333	0.118333	0.1025	0.097	0.107	0.109417	0.104472	0.101083	0.09725	0.103167	0.1005	0.0960833	0.09775	0.116667	0.1035	0.140667	0.104583	0.109833	0.118361	0.222667	0.11	0.120667	0.151111	0.114333	0.110417	0.102333	0.109028	0.114833	0.10575	0.113667	0.111417	0.067	0.08225	0.0715	0.0735833	0.109083	0.13475	0.114583	0.119472	0.113667	0.11225	0.117167	0.114361
776	0.0678333	0.0593333	0.0618333	0.063	0.179167	0.100083	0.10325	0.1275	0.0915	0.110917	0.10125	0.101222	0.0970833	0.09675	0.0960833	0.0966389	0.108583	0.095	0.0955	0.0996944	0.0968333	0.0923333	0.118167	0.102444	0.0969167	0.106917	0.109083	0.104306	0.101	0.0969167	0.103	0.100306	0.096	0.0975	0.11625	0.10325	0.140167	0.104333	0.10975	0.118083	0.22225	0.109583	0.1205	0.150778	0.114167	0.11025	0.10225	0.108889	0.114583	0.10575	0.1135	0.111278	0.0670833	0.0820833	0.0715	0.0735556	0.109	0.134667	0.114583	0.119417	0.1135	0.112167	0.117167	0.114278
777	0.0678333	0.0593333	0.06175	0.0629722	0.179083	0.0998333	0.103083	0.127333	0.09125	0.110583	0.10075	0.100861	0.0969167	0.0966667	0.096	0.0965278	0.108583	0.0948333	0.0951667	0.0995278	0.09675	0.0921667	0.117833	0.10225	0.0966667	0.106917	0.108667	0.104083	0.10075	0.0968333	0.103	0.100194	0.0955833	0.0974167	0.11625	0.103083	0.140167	0.10425	0.109833	0.118083	0.22175	0.1095	0.1205	0.150583	0.113917	0.110083	0.102	0.108667	0.114333	0.1055	0.1135	0.111111	0.067	0.0819167	0.0713333	0.0734167	0.108917	0.134667	0.11425	0.119278	0.11325	0.112167	0.117	0.114139
778	0.06775	0.0593333	0.06175	0.0629444	0.178667	0.0995833	0.102917	0.127056	0.0911667	0.110333	0.10075	0.10075	0.0969167	0.0963333	0.0958333	0.0963611	0.108333	0.0945	0.0950833	0.0993056	0.0964167	0.0916667	0.11775	0.101944	0.09675	0.106583	0.108667	0.104	0.100583	0.0968333	0.102667	0.100028	0.0955833	0.0971667	0.116083	0.102944	0.14	0.104167	0.1095	0.117889	0.2215	0.109333	0.120333	0.150389	0.113667	0.109917	0.101917	0.1085	0.114	0.1055	0.113417	0.110972	0.06675	0.0819167	0.0714167	0.0733611	0.108667	0.134083	0.114	0.118917	0.11325	0.111917	0.116833	0.114
779	0.06775	0.0591667	0.06175	0.0628889	0.178417	0.0995	0.102833	0.126917	0.0909167	0.11025	0.100667	0.100611	0.0968333	0.09625	0.0956667	0.09625	0.108333	0.0945	0.0950833	0.0993056	0.0960833	0.0915	0.117667	0.10175	0.0965833	0.106333	0.108667	0.103861	0.100667	0.0966667	0.102667	0.1	0.0955833	0.09725	0.115917	0.102917	0.139833	0.104167	0.10925	0.11775	0.221083	0.10925	0.120083	0.150139	0.11375	0.109833	0.101667	0.108417	0.114	0.105417	0.113	0.110806	0.067	0.0818333	0.0713333	0.0733889	0.108583	0.134	0.113917	0.118833	0.112833	0.11175	0.11675	0.113778
780	0.0675833	0.0591667	0.06175	0.0628333	0.17825	0.0994167	0.102833	0.126833	0.0908333	0.110083	0.100583	0.1005	0.0965	0.0961667	0.0956667	0.0961111	0.10825	0.0945	0.0946667	0.0991389	0.0961667	0.0915	0.117667	0.101778	0.09625	0.106333	0.108583	0.103722	0.100583	0.0966667	0.102417	0.0998889	0.0955833	0.097	0.11575	0.102778	0.13975	0.103583	0.10925	0.117528	0.221	0.109	0.120083	0.150028	0.113667	0.10975	0.101583	0.108333	0.114	0.105167	0.113	0.110722	0.0666667	0.0816667	0.0713333	0.0732222	0.108333	0.13375	0.113667	0.118583	0.112667	0.11175	0.116333	0.113583
781	0.0675833	0.0590833	0.0616667	0.0627778	0.178	0.0991667	0.102583	0.126583	0.09075	0.110083	0.100417	0.100417	0.0965833	0.0961667	0.0955833	0.0961111	0.108167	0.0945	0.09475	0.0991389	0.096	0.0913333	0.1175	0.101611	0.0964167	0.106167	0.108417	0.103667	0.10025	0.0964167	0.102333	0.0996667	0.09525	0.097	0.115667	0.102639	0.1395	0.1035	0.108833	0.117278	0.220583	0.108833	0.119917	0.149778	0.113417	0.1095	0.101583	0.108167	0.11375	0.104917	0.11275	0.110472	0.0664167	0.0816667	0.0711667	0.0730833	0.108167	0.133667	0.113583	0.118472	0.112667	0.111333	0.116583	0.113528
782	0.0675	0.059	0.0615	0.0626667	0.177833	0.099	0.1025	0.126444	0.0908333	0.11	0.100417	0.100417	0.0960833	0.0959167	0.09525	0.09575	0.107667	0.0943333	0.0945	0.0988333	0.096	0.0913333	0.11725	0.101528	0.0960833	0.106	0.10825	0.103444	0.100167	0.0961667	0.102083	0.0994722	0.09525	0.0966667	0.11525	0.102389	0.139083	0.1035	0.10875	0.117111	0.220417	0.108833	0.119833	0.149694	0.113333	0.10925	0.1015	0.108028	0.113583	0.104917	0.112667	0.110389	0.0663333	0.0815833	0.0710833	0.073	0.108	0.133583	0.113417	0.118333	0.112583	0.111083	0.116083	0.11325
783	0.0675	0.059	0.0613333	0.0626111	0.177417	0.0989167	0.10225	0.126194	0.0904167	0.10975	0.100333	0.100167	0.0960833	0.0956667	0.09525	0.0956667	0.107667	0.0941667	0.0945	0.0987778	0.0958333	0.091	0.117	0.101278	0.0959167	0.105833	0.108333	0.103361	0.1	0.096	0.102	0.0993333	0.095	0.0965833	0.115417	0.102333	0.138917	0.103333	0.10875	0.117	0.219917	0.108583	0.1195	0.149333	0.11325	0.10925	0.101083	0.107861	0.113417	0.104583	0.112583	0.110194	0.06625	0.0814167	0.0710833	0.0729167	0.108	0.133417	0.11325	0.118222	0.112333	0.111	0.116167	0.113167
784	0.0674167	0.05875	0.0610833	0.0624167	0.177333	0.0988333	0.102083	0.126083	0.0904167	0.109583	0.0999167	0.0999722	0.096	0.0955833	0.095	0.0955278	0.107417	0.094	0.0943333	0.0985833	0.0955	0.091	0.116833	0.101111	0.0959167	0.105833	0.10775	0.103167	0.0999167	0.096	0.101917	0.0992778	0.095	0.0964167	0.115	0.102139	0.138833	0.103083	0.108333	0.11675	0.219667	0.10825	0.11925	0.149056	0.113083	0.10925	0.101083	0.107806	0.113167	0.104583	0.112167	0.109972	0.06625	0.08125	0.07075	0.07275	0.107833	0.133083	0.113167	0.118028	0.112167	0.110917	0.11575	0.112944
785	0.0674167	0.05875	0.0609167	0.0623611	0.177	0.0985833	0.101917	0.125833	0.09025	0.109417	0.09975	0.0998056	0.096	0.0954167	0.0949167	0.0954444	0.107417	0.09375	0.0940833	0.0984167	0.0955833	0.0908333	0.11675	0.101056	0.09575	0.105417	0.10775	0.102972	0.0999167	0.0958333	0.101833	0.0991944	0.09475	0.0964167	0.114833	0.102	0.138583	0.103083	0.108167	0.116611	0.21925	0.108167	0.119	0.148806	0.113	0.109083	0.100917	0.107667	0.113167	0.104417	0.112167	0.109917	0.0661667	0.0811667	0.0706667	0.0726667	0.107417	0.132833	0.113	0.11775	0.112167	0.110333	0.11575	0.11275
786	0.067	0.0586667	0.0609167	0.0621944	0.17675	0.0984167	0.101917	0.125694	0.0901667	0.109167	0.09975	0.0996944	0.0959167	0.0951667	0.0949167	0.0953333	0.107333	0.0935	0.094	0.0982778	0.0950833	0.0905	0.116583	0.100722	0.0956667	0.105417	0.107667	0.102917	0.0996667	0.0958333	0.101667	0.0990556	0.0949167	0.09625	0.114667	0.101944	0.138417	0.102667	0.10825	0.116444	0.218917	0.107917	0.118833	0.148556	0.1125	0.108833	0.10075	0.107361	0.112917	0.104417	0.111833	0.109722	0.0661667	0.0809167	0.0705833	0.0725556	0.107417	0.13275	0.112583	0.117583	0.11175	0.110417	0.115583	0.112583
787	0.0668333	0.05875	0.06075	0.0621111	0.176417	0.0984167	0.10175	0.125528	0.0900833	0.109	0.0995	0.0995278	0.0956667	0.0950833	0.09475	0.0951667	0.107167	0.0935833	0.0936667	0.0981389	0.095	0.0905	0.1165	0.100667	0.0955	0.105167	0.107583	0.10275	0.0995833	0.0955833	0.101667	0.0989444	0.0945833	0.0961667	0.1145	0.10175	0.138083	0.10275	0.107917	0.11625	0.21875	0.107833	0.11875	0.148444	0.1125	0.108667	0.100583	0.10725	0.112833	0.103833	0.11175	0.109472	0.0660833	0.081	0.0705	0.0725278	0.107167	0.13275	0.112583	0.1175	0.111667	0.11025	0.115333	0.112417
788	0.06675	0.05825	0.0608333	0.0619444	0.176333	0.0980833	0.10175	0.125389	0.0900833	0.108833	0.0995	0.0994722	0.09575	0.0950833	0.0943333	0.0950556	0.107167	0.0935	0.09375	0.0981389	0.095	0.0904167	0.116167	0.100528	0.0954167	0.10525	0.1075	0.102722	0.0995833	0.0954167	0.101417	0.0988056	0.0944167	0.096	0.114583	0.101667	0.137917	0.102583	0.10775	0.116083	0.218583	0.107833	0.1185	0.148306	0.11225	0.108417	0.1005	0.107056	0.112667	0.103667	0.111667	0.109333	0.066	0.0806667	0.0704167	0.0723611	0.107	0.132417	0.112333	0.11725	0.111583	0.11025	0.115	0.112278
789	0.06675	0.0581667	0.0606667	0.0618611	0.176167	0.0981667	0.1015	0.125278	0.0900833	0.10875	0.0995	0.0994444	0.09525	0.0950833	0.0941667	0.0948333	0.106917	0.0935	0.0936667	0.0980278	0.095	0.0904167	0.11625	0.100556	0.0953333	0.105167	0.107417	0.102639	0.09925	0.0954167	0.101333	0.0986667	0.09425	0.0958333	0.114167	0.101417	0.137917	0.102583	0.107667	0.116056	0.218083	0.10775	0.118417	0.148083	0.11225	0.108333	0.100417	0.107	0.112417	0.10375	0.111583	0.10925	0.066	0.0808333	0.07025	0.0723611	0.106917	0.13225	0.112167	0.117111	0.1115	0.110083	0.115	0.112194
790	0.06675	0.0580833	0.0606667	0.0618333	0.176083	0.0979167	0.101167	0.125056	0.09	0.108667	0.0993333	0.0993333	0.0953333	0.0948333	0.0941667	0.0947778	0.10675	0.0934167	0.0935	0.0978889	0.095	0.09025	0.116	0.100417	0.0951667	0.104917	0.107	0.102361	0.09925	0.09525	0.101083	0.0985278	0.0941667	0.0956667	0.114	0.101278	0.137667	0.10225	0.107667	0.115861	0.217833	0.107417	0.118417	0.147889	0.112167	0.1085	0.100167	0.106944	0.11225	0.103583	0.111417	0.109083	0.066	0.0805	0.0701667	0.0722222	0.106833	0.132	0.112167	0.117	0.111583	0.110083	0.114917	0.112194
791	0.06675	0.058	0.0605	0.06175	0.175917	0.0978333	0.101417	0.125056	0.0895833	0.108667	0.09925	0.0991667	0.09525	0.0948333	0.0940833	0.0947222	0.106583	0.09325	0.0934167	0.09775	0.09475	0.0900833	0.115667	0.100167	0.0949167	0.104833	0.106833	0.102194	0.0991667	0.0951667	0.101	0.0984444	0.0940833	0.0955	0.114	0.101194	0.137333	0.102167	0.107417	0.115639	0.21775	0.107417	0.118083	0.14775	0.111833	0.10825	0.100083	0.106722	0.112333	0.1035	0.111333	0.109056	0.066	0.0806667	0.0701667	0.0722778	0.106833	0.131833	0.112	0.116889	0.111333	0.109917	0.114833	0.112028
792	0.0665833	0.058	0.0605	0.0616944	0.1755	0.098	0.101	0.124833	0.0896667	0.108333	0.09875	0.0989167	0.0950833	0.0946667	0.0941667	0.0946389	0.106583	0.0931667	0.0934167	0.0977222	0.0945	0.09	0.115583	0.100028	0.0948333	0.104667	0.106917	0.102139	0.0990833	0.0949167	0.100917	0.0983056	0.0938333	0.0955833	0.113833	0.101083	0.13725	0.102167	0.107167	0.115528	0.217333	0.10725	0.118083	0.147556	0.111667	0.107917	0.0999167	0.1065	0.112083	0.1035	0.111167	0.108917	0.0656667	0.0803333	0.0700833	0.0720278	0.106583	0.13175	0.111583	0.116639	0.110833	0.1095	0.114667	0.111667
793	0.0665833	0.058	0.0603333	0.0616389	0.17525	0.0975833	0.101	0.124611	0.0893333	0.10825	0.09875	0.0987778	0.095	0.0945	0.094	0.0945	0.106417	0.0929167	0.0934167	0.0975833	0.09425	0.0899167	0.1155	0.0998889	0.0948333	0.104583	0.106667	0.102028	0.0988333	0.0948333	0.100917	0.0981944	0.0938333	0.0953333	0.113667	0.100944	0.137167	0.102	0.107083	0.115417	0.217	0.107083	0.117833	0.147306	0.111583	0.107917	0.0998333	0.106444	0.112167	0.103417	0.110917	0.108833	0.0656667	0.0800833	0.0698333	0.0718611	0.10625	0.1315	0.111333	0.116361	0.11075	0.109333	0.114417	0.1115
794	0.0664167	0.0578333	0.0600833	0.0614444	0.175083	0.0975833	0.101	0.124556	0.08925	0.108	0.0986667	0.0986389	0.09475	0.0941667	0.094	0.0943056	0.10625	0.09275	0.0931667	0.0973889	0.094	0.0898333	0.115417	0.09975	0.09475	0.104333	0.106667	0.101917	0.0985833	0.0946667	0.100917	0.0980556	0.09375	0.0953333	0.113667	0.100917	0.136833	0.101667	0.106917	0.115139	0.21675	0.106833	0.117667	0.147083	0.111333	0.107667	0.09975	0.10625	0.111917	0.10325	0.11075	0.108639	0.0654167	0.0800833	0.0698333	0.0717778	0.106083	0.131167	0.111417	0.116222	0.110667	0.109417	0.114333	0.111472
795	0.0665	0.0579167	0.06	0.0614722	0.175	0.0974167	0.100667	0.124361	0.0891667	0.107833	0.0985	0.0985	0.0946667	0.0940833	0.09375	0.0941667	0.106167	0.0926667	0.0929167	0.09725	0.0941667	0.0895833	0.115333	0.0996944	0.0945	0.104333	0.106667	0.101833	0.0985	0.0945	0.100333	0.0977778	0.0935	0.0953333	0.113417	0.10075	0.136667	0.101667	0.106667	0.115	0.216417	0.106917	0.1175	0.146944	0.11125	0.107667	0.0995	0.106139	0.111667	0.103	0.110417	0.108361	0.0650833	0.0800833	0.06975	0.0716389	0.105917	0.131167	0.11125	0.116111	0.110583	0.109167	0.114	0.11125
796	0.0663333	0.05775	0.0600833	0.0613889	0.1745	0.0971667	0.100667	0.124111	0.0889167	0.107833	0.0983333	0.0983611	0.0946667	0.0940833	0.0935833	0.0941111	0.10625	0.0925833	0.09275	0.0971944	0.094	0.0894167	0.115083	0.0995	0.0945833	0.104167	0.1065	0.10175	0.0983333	0.0943333	0.10025	0.0976389	0.09325	0.0950833	0.113167	0.1005	0.136583	0.101417	0.106667	0.114889	0.216	0.106667	0.117417	0.146694	0.11125	0.107583	0.0995833	0.106139	0.111667	0.10275	0.1105	0.108306	0.0651667	0.0799167	0.0696667	0.0715833	0.105917	0.130917	0.111167	0.116	0.110417	0.109083	0.113917	0.111139
797	0.0659167	0.0576667	0.06	0.0611944	0.174417	0.0971667	0.1005	0.124028	0.0891667	0.10775	0.09825	0.0983889	0.0944167	0.094	0.0936667	0.0940278	0.105833	0.0924167	0.0925833	0.0969444	0.094	0.08925	0.114833	0.0993611	0.0941667	0.104167	0.106083	0.101472	0.0983333	0.0943333	0.10025	0.0976389	0.09325	0.0949167	0.113083	0.100417	0.13625	0.101417	0.106583	0.11475	0.216	0.106667	0.11725	0.146639	0.111167	0.1075	0.0995	0.106056	0.111583	0.102667	0.110417	0.108222	0.0651667	0.08	0.0694167	0.0715278	0.105833	0.130833	0.11125	0.115972	0.11025	0.108917	0.113833	0.111
798	0.06575	0.05775	0.0599167	0.0611389	0.17425	0.0969167	0.100417	0.123861	0.0886667	0.107667	0.0981667	0.0981667	0.0944167	0.0939167	0.0934167	0.0939167	0.105583	0.0923333	0.0925833	0.0968333	0.094	0.0891667	0.114583	0.09925	0.0943333	0.103917	0.10625	0.1015	0.0981667	0.0941667	0.100083	0.0974722	0.0931667	0.0948333	0.112833	0.100278	0.13625	0.101333	0.106333	0.114639	0.215833	0.1065	0.117083	0.146472	0.111	0.107417	0.09925	0.105889	0.111167	0.102667	0.110333	0.108056	0.0651667	0.07975	0.0694167	0.0714444	0.105833	0.130833	0.111	0.115889	0.110333	0.10875	0.11375	0.110944
799	0.06575	0.0576667	0.0599167	0.0611111	0.174083	0.0968333	0.10025	0.123722	0.0885833	0.107333	0.0980833	0.098	0.0943333	0.0939167	0.0931667	0.0938056	0.105417	0.0923333	0.0925	0.09675	0.0938333	0.089	0.114667	0.0991667	0.094	0.103917	0.105917	0.101278	0.0980833	0.0943333	0.1	0.0974722	0.0931667	0.0946667	0.112833	0.100222	0.136167	0.101083	0.106333	0.114528	0.215333	0.106417	0.117083	0.146278	0.110833	0.107	0.0990833	0.105639	0.111167	0.102667	0.110167	0.108	0.0650833	0.0796667	0.0694167	0.0713889	0.105833	0.130417	0.1105	0.115583	0.11025	0.10875	0.1135	0.110833
800	0.06575	0.0574167	0.0598333	0.061	0.174083	0.09675	0.1	0.123611	0.0885833	0.107333	0.0978333	0.0979167	0.0941667	0.0939167	0.0931667	0.09375	0.105417	0.0923333	0.0925	0.09675	0.0933333	0.0890833	0.114583	0.099	0.0939167	0.10375	0.10575	0.101139	0.098	0.0939167	0.1	0.0973056	0.0930833	0.0944167	0.112833	0.100111	0.136083	0.101083	0.106083	0.114417	0.215083	0.106	0.117	0.146028	0.11075	0.106917	0.09875	0.105472	0.111083	0.102583	0.109917	0.107861	0.065	0.0795833	0.06925	0.0712778	0.105333	0.130417	0.110833	0.115528	0.109917	0.108667	0.1135	0.110694
801	0.06575	0.0573333	0.05975	0.0609444	0.174	0.0966667	0.1	0.123556	0.0883333	0.10725	0.0978333	0.0978056	0.0940833	0.0938333	0.093	0.0936389	0.105333	0.092	0.0920833	0.0964722	0.0936667	0.0889167	0.1145	0.0990278	0.0939167	0.103667	0.10575	0.101111	0.0979167	0.0938333	0.0999167	0.0972222	0.0930833	0.0944167	0.11275	0.100083	0.136083	0.101	0.106	0.114361	0.215	0.105917	0.116833	0.145917	0.110583	0.106917	0.0988333	0.105444	0.110917	0.102417	0.110167	0.107833	0.0650833	0.0795	0.06925	0.0712778	0.10525	0.130167	0.110333	0.11525	0.109833	0.10825	0.113333	0.110472
802	0.06575	0.05725	0.0595	0.0608333	0.17375	0.0965	0.0999167	0.123389	0.0883333	0.107083	0.0976667	0.0976944	0.0941667	0.0935	0.093	0.0935556	0.105083	0.0920833	0.0919167	0.0963611	0.0934167	0.0889167	0.114333	0.0988889	0.0939167	0.103417	0.10575	0.101028	0.0978333	0.0939167	0.09975	0.0971667	0.09275	0.09425	0.112667	0.0998889	0.135583	0.100833	0.105917	0.114111	0.214667	0.105917	0.116667	0.14575	0.110417	0.106917	0.0985833	0.105306	0.110917	0.1025	0.10975	0.107722	0.0649167	0.0795	0.06925	0.0712222	0.10525	0.129917	0.110333	0.115167	0.10975	0.10825	0.113083	0.110361
803	0.0656667	0.0571667	0.05975	0.0608611	0.173417	0.09625	0.0995833	0.123083	0.08825	0.106917	0.0975833	0.0975833	0.09375	0.0936667	0.093	0.0934722	0.10525	0.0918333	0.092	0.0963611	0.09325	0.08875	0.114333	0.0987778	0.0936667	0.103333	0.10575	0.100917	0.0978333	0.0939167	0.0996667	0.0971389	0.09275	0.09425	0.112417	0.0998056	0.1355	0.100833	0.105667	0.114	0.21425	0.10575	0.116583	0.145528	0.110333	0.106667	0.0986667	0.105222	0.110833	0.102167	0.109667	0.107556	0.0649167	0.0791667	0.0691667	0.0710833	0.105167	0.129917	0.11025	0.115111	0.109833	0.108167	0.113083	0.110361
804	0.0656667	0.0571667	0.05925	0.0606944	0.173083	0.09625	0.0996667	0.123	0.0880833	0.106917	0.0973333	0.0974444	0.09375	0.0930833	0.0928333	0.0932222	0.10525	0.09175	0.0919167	0.0963056	0.0931667	0.0886667	0.113917	0.0985833	0.09375	0.103167	0.10575	0.100889	0.0976667	0.09375	0.0998333	0.0970833	0.09275	0.09425	0.112167	0.0997222	0.135417	0.1005	0.106	0.113972	0.21425	0.10575	0.11625	0.145417	0.110333	0.1065	0.0985833	0.105139	0.110833	0.101917	0.109583	0.107444	0.0645833	0.079	0.0689167	0.0708333	0.105	0.129833	0.11	0.114944	0.109583	0.108167	0.113083	0.110278
805	0.0655833	0.0570833	0.0591667	0.0606111	0.172917	0.09625	0.0995833	0.122917	0.0880833	0.106667	0.0973333	0.0973611	0.0936667	0.0930833	0.0926667	0.0931389	0.105083	0.09175	0.0919167	0.09625	0.093	0.0885833	0.113833	0.0984722	0.0935833	0.103167	0.1055	0.10075	0.0976667	0.0935	0.0995833	0.0969167	0.0923333	0.0940833	0.112	0.0994722	0.135083	0.1005	0.1055	0.113694	0.214	0.105667	0.11625	0.145306	0.11025	0.106417	0.0985	0.105056	0.110667	0.101917	0.109667	0.107417	0.0646667	0.0791667	0.0689167	0.0709167	0.105083	0.129583	0.110083	0.114917	0.109333	0.108167	0.112917	0.110139
806	0.0653333	0.0570833	0.0594167	0.0606111	0.172917	0.0960833	0.0995833	0.122861	0.088	0.106667	0.0973333	0.0973333	0.0938333	0.093	0.0925	0.0931111	0.104833	0.0916667	0.0916667	0.0960556	0.0929167	0.0884167	0.113667	0.0983333	0.0935	0.103083	0.10525	0.100611	0.0975833	0.0934167	0.0994167	0.0968056	0.0925833	0.0938333	0.111917	0.0994444	0.135083	0.10025	0.105583	0.113639	0.21375	0.105667	0.116167	0.145194	0.110167	0.1065	0.0985	0.105056	0.1105	0.101833	0.10925	0.107194	0.0646667	0.0789167	0.06875	0.0707778	0.104833	0.1295	0.10975	0.114694	0.109333	0.108083	0.112917	0.110111
807	0.0656667	0.0570833	0.05925	0.0606667	0.172833	0.096	0.0995	0.122778	0.088	0.106667	0.09725	0.0973056	0.0936667	0.093	0.0928333	0.0931667	0.104833	0.09175	0.0915833	0.0960556	0.0926667	0.0883333	0.113917	0.0983056	0.0933333	0.103083	0.105167	0.100528	0.0974167	0.0934167	0.0993333	0.0967222	0.0924167	0.0939167	0.111833	0.0993889	0.135083	0.100417	0.105333	0.113611	0.213583	0.105167	0.116167	0.144972	0.11	0.106333	0.0981667	0.104833	0.11075	0.101833	0.10925	0.107278	0.0645	0.0789167	0.0686667	0.0706944	0.10475	0.129167	0.109667	0.114528	0.10925	0.108083	0.112583	0.109972
808	0.0653333	0.057	0.0590833	0.0604722	0.172833	0.0959167	0.0994167	0.122722	0.08775	0.106583	0.09725	0.0971944	0.0934167	0.0928333	0.0925833	0.0929444	0.1045	0.0915833	0.0915833	0.0958889	0.0929167	0.0884167	0.113667	0.0983333	0.0933333	0.102917	0.105083	0.100444	0.0973333	0.0933333	0.0990833	0.0965833	0.09225	0.0939167	0.111833	0.0993333	0.134833	0.10025	0.105333	0.113472	0.213333	0.10525	0.116	0.144861	0.109917	0.10625	0.09825	0.104806	0.110333	0.101833	0.109167	0.107111	0.0645	0.0786667	0.0685833	0.0705833	0.1045	0.128917	0.1095	0.114306	0.108917	0.107833	0.112417	0.109722
809	0.0650833	0.0570833	0.0590833	0.0604167	0.172417	0.0960833	0.0993333	0.122611	0.0875833	0.106333	0.0971667	0.0970278	0.0935	0.093	0.0924167	0.0929722	0.104667	0.0914167	0.0915833	0.0958889	0.0926667	0.0880833	0.113583	0.0981111	0.0933333	0.102917	0.104917	0.100389	0.0973333	0.09325	0.09925	0.0966111	0.0921667	0.0936667	0.11175	0.0991944	0.134833	0.10025	0.105083	0.113389	0.213333	0.105083	0.116083	0.144833	0.11	0.10625	0.09825	0.104833	0.11	0.101833	0.108917	0.106917	0.0645	0.0789167	0.0685833	0.0706667	0.1045	0.129	0.109417	0.114306	0.109083	0.107583	0.11225	0.109639
810	0.065	0.0570833	0.0590833	0.0603889	0.172083	0.0959167	0.0991667	0.122389	0.0876667	0.106333	0.0968333	0.0969444	0.0934167	0.0929167	0.0925	0.0929444	0.104417	0.0914167	0.0915	0.0957778	0.0926667	0.0880833	0.113583	0.0981111	0.0931667	0.103083	0.104917	0.100389	0.0971667	0.0931667	0.0989167	0.0964167	0.0921667	0.09375	0.11175	0.0992222	0.13475	0.10025	0.105167	0.113389	0.213	0.105	0.11575	0.144583	0.109833	0.10625	0.0981667	0.10475	0.110083	0.101833	0.109	0.106972	0.06425	0.07875	0.0685	0.0705	0.104417	0.128917	0.1095	0.114278	0.109167	0.107583	0.11225	0.109667
811	0.06525	0.057	0.059	0.0604167	0.172083	0.0958333	0.099	0.122306	0.08775	0.106167	0.0969167	0.0969444	0.0933333	0.0929167	0.0923333	0.0928611	0.1045	0.09125	0.0915833	0.0957778	0.0926667	0.08825	0.1135	0.0981389	0.0930833	0.10275	0.105	0.100278	0.0971667	0.0930833	0.099	0.0964167	0.0921667	0.0935833	0.111583	0.0991111	0.13475	0.1	0.105	0.11325	0.212583	0.104917	0.115583	0.144361	0.109833	0.106167	0.098	0.104667	0.109917	0.10175	0.10875	0.106806	0.06425	0.07875	0.0685	0.0705	0.104417	0.128917	0.109167	0.114167	0.108917	0.1075	0.11225	0.109556
812	0.0651667	0.0566667	0.059	0.0602778	0.171917	0.09575	0.099	0.122222	0.0875833	0.106	0.0969167	0.0968333	0.09325	0.0929167	0.0921667	0.0927778	0.1045	0.0914167	0.0914167	0.0957778	0.0925	0.0880833	0.113333	0.0979722	0.09325	0.1025	0.104917	0.100222	0.0971667	0.0930833	0.099	0.0964167	0.0921667	0.0935833	0.1115	0.0990833	0.134583	0.0999167	0.105	0.113167	0.212583	0.104917	0.11525	0.14425	0.109583	0.105917	0.098	0.1045	0.109917	0.1015	0.10875	0.106722	0.06425	0.0785	0.0685	0.0704167	0.104167	0.128833	0.109083	0.114028	0.109	0.10725	0.11225	0.1095
813	0.06525	0.0570833	0.059	0.0604444	0.171917	0.0958333	0.099	0.12225	0.0875	0.10625	0.0968333	0.0968611	0.0933333	0.0929167	0.0924167	0.0928889	0.104333	0.0914167	0.0915	0.09575	0.0925833	0.088	0.11325	0.0979444	0.0930833	0.1025	0.104917	0.100167	0.0971667	0.0930833	0.0988333	0.0963611	0.0920833	0.09375	0.111333	0.0990556	0.134333	0.09975	0.104833	0.112972	0.212333	0.104917	0.1155	0.14425	0.109333	0.10575	0.09775	0.104278	0.109917	0.101667	0.10875	0.106778	0.06425	0.0786667	0.0685	0.0704722	0.104083	0.128667	0.109167	0.113972	0.10875	0.107333	0.11225	0.109444
814	0.0649167	0.0568333	0.059	0.06025	0.171833	0.0955833	0.0988333	0.122083	0.0875833	0.106167	0.09675	0.0968333	0.09325	0.0929167	0.0920833	0.09275	0.1045	0.09125	0.0915833	0.0957778	0.0923333	0.088	0.11325	0.0978611	0.093	0.102333	0.10475	0.100028	0.0970833	0.093	0.09875	0.0962778	0.0919167	0.0933333	0.111333	0.0988611	0.13425	0.1	0.104833	0.113028	0.212167	0.104917	0.115417	0.144167	0.109417	0.105833	0.0976667	0.104306	0.109833	0.101417	0.10875	0.106667	0.0641667	0.0784167	0.0684167	0.0703333	0.104167	0.128583	0.109083	0.113944	0.108583	0.107333	0.111917	0.109278
815	0.06525	0.0568333	0.059	0.0603611	0.171667	0.0955833	0.0988333	0.122028	0.0873333	0.106	0.0965833	0.0966389	0.093	0.09275	0.0921667	0.0926389	0.104417	0.0911667	0.0915833	0.0957222	0.0925	0.0878333	0.113167	0.0978333	0.09325	0.1025	0.104667	0.100139	0.0968333	0.093	0.0988333	0.0962222	0.092	0.0933333	0.11125	0.0988611	0.134167	0.09975	0.10475	0.112889	0.211833	0.104917	0.115333	0.144028	0.1095	0.10575	0.0976667	0.104306	0.109917	0.101167	0.108583	0.106556	0.06425	0.0785	0.0684167	0.0703889	0.104	0.128417	0.108917	0.113778	0.1085	0.107	0.112	0.109167
816	0.065	0.057	0.0590833	0.0603611	0.171583	0.0955	0.09875	0.121944	0.0873333	0.105917	0.0965833	0.0966111	0.0930833	0.0925833	0.0919167	0.0925278	0.104333	0.0911667	0.0913333	0.0956111	0.0924167	0.08775	0.113083	0.09775	0.0929167	0.102417	0.104667	0.1	0.0969167	0.0931667	0.09875	0.0962778	0.0919167	0.0934167	0.11125	0.0988611	0.134	0.0996667	0.104833	0.112833	0.211667	0.104833	0.11525	0.143917	0.109333	0.105667	0.09775	0.10425	0.109917	0.100833	0.10825	0.106333	0.0641667	0.0783333	0.0684167	0.0703056	0.104083	0.1285	0.10875	0.113778	0.1085	0.107167	0.111833	0.109167
817	0.0649167	0.057	0.0590833	0.0603333	0.171167	0.09575	0.0988333	0.121917	0.0870833	0.105833	0.0965833	0.0965	0.09325	0.0928333	0.092	0.0926944	0.1045	0.091	0.0911667	0.0955556	0.0921667	0.0876667	0.113083	0.0976389	0.0930833	0.102417	0.104583	0.100028	0.0968333	0.093	0.0988333	0.0962222	0.092	0.0933333	0.111167	0.0988333	0.134	0.0996667	0.104833	0.112833	0.211583	0.104833	0.11525	0.143889	0.10925	0.105667	0.09775	0.104222	0.109667	0.101167	0.108583	0.106472	0.064	0.07825	0.0684167	0.0702222	0.10375	0.128333	0.108917	0.113667	0.108417	0.107	0.111833	0.109083
818	0.0650833	0.0571667	0.0591667	0.0604722	0.171	0.0955833	0.0988333	0.121806	0.08725	0.10575	0.0965	0.0965	0.093	0.0926667	0.0919167	0.0925278	0.104583	0.0910833	0.0910833	0.0955833	0.0921667	0.0875833	0.112917	0.0975556	0.093	0.102333	0.1045	0.0999444	0.0968333	0.093	0.09875	0.0961944	0.0918333	0.0933333	0.111	0.0987222	0.13375	0.0998333	0.105	0.112861	0.2115	0.10475	0.115	0.14375	0.10925	0.105583	0.0976667	0.104167	0.109833	0.100917	0.10825	0.106333	0.0640833	0.07825	0.0683333	0.0702222	0.103917	0.127917	0.108583	0.113472	0.108417	0.107	0.111833	0.109083
819	0.0651667	0.0570833	0.0591667	0.0604722	0.170583	0.0956667	0.0988333	0.121694	0.0874167	0.10525	0.0964167	0.0963611	0.093	0.0926667	0.0920833	0.0925833	0.104917	0.091	0.0910833	0.0956667	0.0920833	0.0875833	0.112833	0.0975	0.093	0.102333	0.104417	0.0999167	0.0968333	0.09275	0.0986667	0.0960833	0.0918333	0.0931667	0.111	0.0986667	0.133833	0.0998333	0.104833	0.112833	0.21125	0.104667	0.114667	0.143528	0.109167	0.105333	0.09775	0.104083	0.109667	0.101167	0.10825	0.106361	0.06425	0.0780833	0.0685	0.0702778	0.103917	0.127833	0.108833	0.113528	0.1085	0.106833	0.11175	0.109028
820	0.06525	0.0571667	0.0590833	0.0605	0.16975	0.0955833	0.0988333	0.121389	0.08725	0.104917	0.0965833	0.09625	0.0928333	0.093	0.092	0.0926111	0.105083	0.09075	0.091	0.0956111	0.092	0.0876667	0.113167	0.0976111	0.0930833	0.102417	0.104417	0.0999722	0.0966667	0.093	0.0985833	0.0960833	0.0918333	0.09375	0.111083	0.0988889	0.133583	0.0998333	0.104833	0.11275	0.210833	0.104833	0.114417	0.143361	0.109	0.105167	0.0975833	0.103917	0.10975	0.10125	0.107917	0.106306	0.06425	0.0775	0.0683333	0.0700278	0.10375	0.12775	0.10875	0.113417	0.108417	0.106833	0.111833	0.109028
821	0.0654167	0.0571667	0.0590833	0.0605556	0.169583	0.0955833	0.09875	0.121306	0.08725	0.104833	0.0963333	0.0961389	0.0929167	0.0929167	0.0919167	0.0925833	0.105333	0.0905	0.0908333	0.0955556	0.0920833	0.0875833	0.113083	0.0975833	0.0930833	0.102667	0.104667	0.100139	0.0968333	0.0928333	0.09875	0.0961389	0.0920833	0.0934167	0.111	0.0988333	0.133333	0.0999167	0.104833	0.112694	0.210667	0.104833	0.114417	0.143306	0.109	0.105083	0.0975	0.103861	0.10975	0.10125	0.107917	0.106306	0.0643333	0.0775	0.0684167	0.0700833	0.10375	0.127583	0.10875	0.113361	0.1085	0.10675	0.1115	0.108917
822	0.0655	0.0571667	0.05925	0.0606389	0.170333	0.0955833	0.0989167	0.121611	0.0875	0.105417	0.0968333	0.0965833	0.09325	0.093	0.0921667	0.0928056	0.105333	0.0909167	0.09125	0.0958333	0.09225	0.08775	0.113083	0.0976944	0.09325	0.10275	0.104917	0.100306	0.0969167	0.093	0.09875	0.0962222	0.0920833	0.09375	0.111	0.0989444	0.1335	0.1	0.104917	0.112806	0.210833	0.104917	0.114583	0.143444	0.109167	0.1055	0.0975833	0.104083	0.10975	0.1015	0.108	0.106417	0.0641667	0.0775833	0.0684167	0.0700556	0.103917	0.12775	0.108833	0.1135	0.108417	0.106917	0.111583	0.108972
823	0.0653333	0.0571667	0.05925	0.0605833	0.171	0.09575	0.0988333	0.121861	0.0875	0.105917	0.097	0.0968056	0.0934167	0.09275	0.0920833	0.09275	0.104667	0.0913333	0.0914167	0.0958056	0.0925833	0.0879167	0.113	0.0978333	0.0930833	0.10275	0.104667	0.100167	0.0971667	0.093	0.0988333	0.0963333	0.0920833	0.09375	0.111167	0.099	0.13375	0.100083	0.105083	0.112972	0.211167	0.10475	0.11525	0.143722	0.109333	0.105583	0.0979167	0.104278	0.109833	0.1015	0.108333	0.106556	0.0640833	0.07825	0.0685	0.0702778	0.104	0.127917	0.109	0.113639	0.108417	0.106917	0.111583	0.108972
824	0.0654167	0.05725	0.0598333	0.0608333	0.171417	0.0956667	0.0989167	0.122	0.0875833	0.106333	0.0966667	0.0968611	0.0935833	0.09275	0.09225	0.0928611	0.104083	0.0915833	0.0914167	0.0956944	0.0925833	0.0881667	0.113083	0.0979444	0.0930833	0.102583	0.104917	0.100194	0.09725	0.0930833	0.0990833	0.0964722	0.09225	0.09375	0.111417	0.0991389	0.134	0.1	0.105	0.113	0.211083	0.104917	0.115333	0.143778	0.1095	0.106	0.0979167	0.104472	0.109917	0.101333	0.108583	0.106611	0.06425	0.0785	0.0685	0.0704167	0.104	0.128083	0.108833	0.113639	0.1085	0.107	0.111667	0.109056
825	0.06525	0.05725	0.0598333	0.0607778	0.171667	0.0959167	0.099	0.122194	0.0876667	0.106667	0.0969167	0.0970833	0.0935	0.09275	0.0921667	0.0928056	0.104	0.0918333	0.0915833	0.0958056	0.0925	0.0883333	0.11325	0.0980278	0.0931667	0.1025	0.104917	0.100194	0.0973333	0.093	0.0994167	0.0965833	0.0923333	0.0938333	0.111417	0.0991944	0.134167	0.0999167	0.10475	0.112944	0.211	0.105083	0.11575	0.143944	0.1095	0.106	0.0981667	0.104556	0.109833	0.1015	0.108583	0.106639	0.0643333	0.07875	0.0685	0.0705278	0.104083	0.12825	0.10875	0.113694	0.108583	0.106917	0.111833	0.109111
826	0.0655833	0.05725	0.06	0.0609444	0.1715	0.096	0.09925	0.12225	0.0876667	0.10675	0.0968333	0.0970833	0.0935833	0.0930833	0.0925	0.0930556	0.10425	0.09175	0.0916667	0.0958889	0.0928333	0.0883333	0.113167	0.0981111	0.0935	0.1025	0.105	0.100333	0.0973333	0.093	0.0993333	0.0965556	0.0923333	0.0936667	0.111583	0.0991944	0.134	0.100083	0.105	0.113028	0.211083	0.105	0.115583	0.143889	0.109583	0.106083	0.09825	0.104639	0.109833	0.101333	0.108583	0.106583	0.0644167	0.0788333	0.0685833	0.0706111	0.104083	0.128083	0.108583	0.113583	0.108583	0.107083	0.11175	0.109139
827	0.0658333	0.0578333	0.06	0.0612222	0.1715	0.09625	0.0993333	0.122361	0.0879167	0.106667	0.09725	0.0972778	0.0938333	0.09325	0.0926667	0.09325	0.104583	0.0918333	0.092	0.0961389	0.093	0.0884167	0.11325	0.0982222	0.0936667	0.102833	0.105167	0.100556	0.0975	0.0936667	0.0995833	0.0969167	0.0926667	0.094	0.11175	0.0994722	0.134	0.10025	0.105167	0.113139	0.211	0.105417	0.11575	0.144056	0.109833	0.106167	0.0983333	0.104778	0.11	0.101583	0.108583	0.106722	0.0644167	0.0785833	0.0686667	0.0705556	0.103917	0.128083	0.109	0.113667	0.108667	0.10725	0.111833	0.10925
828	0.066	0.0580833	0.06025	0.0614444	0.171667	0.09625	0.0995833	0.1225	0.0880833	0.106833	0.0975833	0.0975	0.0938333	0.0934167	0.0929167	0.0933889	0.104833	0.0921667	0.0921667	0.0963889	0.0930833	0.0886667	0.113583	0.0984444	0.0938333	0.103	0.105333	0.100722	0.0978333	0.0936667	0.0995833	0.0970278	0.09275	0.0941667	0.11175	0.0995556	0.1345	0.100417	0.105333	0.113417	0.211	0.105583	0.115833	0.144139	0.109917	0.106333	0.0985	0.104917	0.110083	0.101583	0.108667	0.106778	0.0646667	0.079	0.0689167	0.0708611	0.104083	0.12825	0.109083	0.113806	0.108667	0.107333	0.112	0.109333
829	0.0660833	0.0580833	0.0605	0.0615556	0.172	0.0964167	0.0996667	0.122694	0.08825	0.10725	0.0975833	0.0976944	0.0943333	0.0934167	0.093	0.0935833	0.104583	0.0924167	0.0924167	0.0964722	0.09325	0.0888333	0.113417	0.0985	0.0939167	0.103167	0.1055	0.100861	0.098	0.09375	0.0999167	0.0972222	0.0928333	0.0944167	0.112083	0.0997778	0.134583	0.1005	0.105583	0.113556	0.211167	0.105667	0.116	0.144278	0.11	0.10675	0.0989167	0.105222	0.11025	0.101833	0.10875	0.106944	0.0645833	0.0793333	0.0690833	0.071	0.10425	0.128417	0.109083	0.113917	0.10875	0.1075	0.111917	0.109389
830	0.0661667	0.05825	0.06075	0.0617222	0.172417	0.09675	0.0998333	0.123	0.0884167	0.107417	0.0979167	0.0979167	0.0944167	0.0935833	0.0931667	0.0937222	0.1045	0.0925833	0.0925833	0.0965556	0.0934167	0.0893333	0.113667	0.0988056	0.0939167	0.103167	0.105667	0.100917	0.0983333	0.09375	0.0999167	0.0973333	0.0930833	0.0945	0.112083	0.0998889	0.134833	0.100833	0.105583	0.11375	0.211167	0.10575	0.116417	0.144444	0.1105	0.10675	0.0989167	0.105389	0.110417	0.102	0.109	0.107139	0.0648333	0.0795	0.0693333	0.0712222	0.104333	0.128583	0.10925	0.114056	0.108833	0.107583	0.112083	0.1095
831	0.0664167	0.05875	0.061	0.0620556	0.172	0.0968333	0.1	0.122944	0.0885	0.107167	0.0975833	0.09775	0.0944167	0.09375	0.0933333	0.0938333	0.105	0.09275	0.0925833	0.0967778	0.0938333	0.0893333	0.114	0.0990556	0.09425	0.1035	0.105667	0.101139	0.0981667	0.0941667	0.100083	0.0974722	0.09325	0.09475	0.112333	0.100111	0.134917	0.101	0.105833	0.113917	0.211	0.105833	0.116417	0.144417	0.110417	0.106667	0.099	0.105361	0.1105	0.102	0.109083	0.107194	0.0649167	0.0793333	0.0693333	0.0711944	0.10425	0.1285	0.109417	0.114056	0.10875	0.107417	0.112333	0.1095
832	0.0669167	0.0589167	0.0610833	0.0623056	0.171417	0.097	0.100167	0.122861	0.0889167	0.106833	0.0980833	0.0979444	0.0945833	0.09425	0.0935833	0.0941389	0.105667	0.0925833	0.0925	0.0969167	0.0938333	0.0894167	0.114083	0.0991111	0.0944167	0.1035	0.106083	0.101333	0.0983333	0.0945833	0.100333	0.09775	0.0936667	0.0948333	0.11225	0.10025	0.13475	0.101167	0.106167	0.114028	0.211	0.106	0.116167	0.144389	0.1105	0.10675	0.0990833	0.105444	0.110667	0.102083	0.10925	0.107333	0.0651667	0.0788333	0.0695833	0.0711944	0.10425	0.12825	0.109167	0.113889	0.108833	0.10775	0.11225	0.109611
833	0.067	0.0591667	0.06125	0.0624722	0.1715	0.0971667	0.1005	0.123056	0.0889167	0.107	0.09825	0.0980556	0.0948333	0.0943333	0.0936667	0.0942778	0.106167	0.0925833	0.0929167	0.0972222	0.0935833	0.0893333	0.11425	0.0990556	0.0944167	0.103917	0.106167	0.1015	0.0986667	0.0945833	0.100417	0.0978889	0.09375	0.095	0.11225	0.100333	0.135	0.101333	0.106167	0.114167	0.21125	0.10625	0.116083	0.144528	0.110583	0.107	0.09925	0.105611	0.110417	0.102417	0.10925	0.107361	0.0651667	0.0789167	0.0695	0.0711944	0.10425	0.128167	0.109417	0.113944	0.109417	0.107917	0.112333	0.109889
834	0.0670833	0.0591667	0.0615	0.0625833	0.171667	0.0970833	0.100583	0.123111	0.0889167	0.107167	0.0984167	0.0981667	0.0948333	0.09425	0.09375	0.0942778	0.105917	0.0928333	0.093	0.09725	0.0939167	0.0895	0.114333	0.09925	0.0946667	0.104083	0.106167	0.101639	0.0986667	0.09475	0.1005	0.0979722	0.09375	0.09525	0.1125	0.1005	0.134917	0.101583	0.10625	0.11425	0.211167	0.106333	0.1165	0.144667	0.110667	0.107083	0.0994167	0.105722	0.110833	0.102583	0.10925	0.107556	0.0651667	0.0791667	0.0695	0.0712778	0.1045	0.128583	0.109417	0.114167	0.109417	0.107917	0.112417	0.109917
835	0.0670833	0.0591667	0.0615833	0.0626111	0.172	0.0973333	0.100333	0.123222	0.0890833	0.107583	0.0984167	0.0983611	0.0950833	0.0943333	0.0939167	0.0944444	0.10575	0.0930833	0.093	0.0972778	0.094	0.0895833	0.11425	0.0992778	0.09475	0.104	0.106167	0.101639	0.0990833	0.0948333	0.1005	0.0981389	0.0938333	0.0951667	0.112583	0.100528	0.135	0.1015	0.10625	0.11425	0.211	0.10625	0.116583	0.144611	0.110833	0.107333	0.0993333	0.105833	0.110667	0.1025	0.109417	0.107528	0.0650833	0.0795	0.0696667	0.0714167	0.104417	0.128583	0.109583	0.114194	0.109417	0.108167	0.1125	0.110028
836	0.0670833	0.0591667	0.062	0.06275	0.1725	0.0973333	0.100667	0.1235	0.0891667	0.107917	0.0985833	0.0985556	0.0950833	0.09425	0.094	0.0944444	0.1055	0.0934167	0.09325	0.0973889	0.0941667	0.0895833	0.114417	0.0993889	0.095	0.103833	0.10625	0.101694	0.09875	0.0945833	0.1005	0.0979444	0.0938333	0.0954167	0.11275	0.100667	0.135333	0.1015	0.106417	0.114417	0.211417	0.106417	0.116833	0.144889	0.110833	0.1075	0.0993333	0.105889	0.110667	0.1025	0.109583	0.107583	0.0650833	0.0796667	0.0695833	0.0714444	0.104417	0.128583	0.1095	0.114167	0.109417	0.108083	0.112417	0.109972
837	0.0671667	0.0591667	0.06175	0.0626944	0.1725	0.09725	0.10075	0.1235	0.08925	0.108083	0.0985833	0.0986389	0.0951667	0.0944167	0.0939167	0.0945	0.105417	0.0933333	0.09325	0.0973333	0.09425	0.08975	0.114417	0.0994722	0.0948333	0.103917	0.10625	0.101667	0.0991667	0.0945833	0.100667	0.0981389	0.0939167	0.0954167	0.11275	0.100694	0.135333	0.101417	0.1065	0.114417	0.211167	0.10625	0.116667	0.144694	0.110833	0.107583	0.0996667	0.106028	0.11075	0.1025	0.109583	0.107611	0.0650833	0.07975	0.06975	0.0715278	0.104583	0.128583	0.10925	0.114139	0.109417	0.107917	0.112667	0.11
838	0.0670833	0.0595	0.0619167	0.0628333	0.172	0.0973333	0.100583	0.123306	0.0893333	0.108	0.0985833	0.0986389	0.0951667	0.0943333	0.0940833	0.0945278	0.105667	0.0933333	0.09325	0.0974167	0.0941667	0.08975	0.114333	0.0994167	0.0949167	0.103917	0.10625	0.101694	0.0990833	0.09475	0.10075	0.0981944	0.0939167	0.0954167	0.112833	0.100722	0.135167	0.101583	0.106417	0.114389	0.211083	0.106333	0.116833	0.14475	0.11075	0.107333	0.0998333	0.105972	0.110667	0.102417	0.109333	0.107472	0.0651667	0.0795833	0.06975	0.0715	0.104417	0.1285	0.109333	0.114083	0.109417	0.107917	0.112583	0.109972
839	0.0671667	0.0596667	0.0619167	0.0629167	0.171917	0.0973333	0.100583	0.123278	0.0891667	0.107667	0.0985833	0.0984722	0.09525	0.0945	0.0939167	0.0945556	0.106083	0.0930833	0.09325	0.0974722	0.0941667	0.0898333	0.114417	0.0994722	0.0950833	0.104167	0.106167	0.101806	0.0990833	0.09475	0.100583	0.0981389	0.0938333	0.0955	0.112667	0.100667	0.135	0.101583	0.106333	0.114306	0.210917	0.106333	0.116667	0.144639	0.11075	0.107333	0.0996667	0.105917	0.110917	0.102417	0.109333	0.107556	0.0651667	0.0795	0.06975	0.0714722	0.104333	0.128583	0.109333	0.114083	0.109333	0.108	0.112417	0.109917
840	0.0671667	0.05925	0.0618333	0.06275	0.171667	0.0974167	0.100583	0.123222	0.0894167	0.107667	0.0985	0.0985278	0.09525	0.0943333	0.0941667	0.0945833	0.106	0.0930833	0.09325	0.0974444	0.0939167	0.0900833	0.114417	0.0994722	0.095	0.104083	0.106333	0.101806	0.0990833	0.0948333	0.100583	0.0981667	0.0938333	0.0954167	0.112583	0.100611	0.135	0.101583	0.1065	0.114361	0.21075	0.106333	0.1165	0.144528	0.110833	0.107333	0.0996667	0.105944	0.11075	0.102583	0.109417	0.107583	0.0651667	0.0795833	0.0698333	0.0715278	0.104333	0.128417	0.109333	0.114028	0.109417	0.108	0.112333	0.109917
841	0.0670833	0.0596667	0.0619167	0.0628889	0.171917	0.0971667	0.100667	0.12325	0.0894167	0.10775	0.0985833	0.0985833	0.09525	0.0944167	0.0939167	0.0945278	0.105917	0.0931667	0.0931667	0.0974167	0.0941667	0.0899167	0.114333	0.0994722	0.095	0.104333	0.106333	0.101889	0.0991667	0.09475	0.1005	0.0981389	0.0940833	0.0954167	0.112583	0.100694	0.135167	0.101667	0.1065	0.114444	0.21075	0.10625	0.116417	0.144472	0.110833	0.107333	0.0994167	0.105861	0.11075	0.1025	0.109417	0.107556	0.0653333	0.0794167	0.0698333	0.0715278	0.1045	0.128417	0.109417	0.114111	0.1095	0.108	0.112583	0.110028
842	0.0671667	0.0596667	0.062	0.0629444	0.172	0.0973333	0.100667	0.123333	0.0893333	0.107583	0.0985833	0.0985	0.0951667	0.09425	0.0940833	0.0945	0.105833	0.0933333	0.09325	0.0974722	0.0943333	0.0900833	0.114417	0.0996111	0.0950833	0.104417	0.106333	0.101944	0.0991667	0.09475	0.100667	0.0981944	0.09425	0.0953333	0.11275	0.100778	0.135083	0.101583	0.1065	0.114389	0.210583	0.106333	0.116583	0.1445	0.11075	0.107333	0.09975	0.105944	0.110667	0.102417	0.10925	0.107444	0.0651667	0.0795	0.06975	0.0714722	0.104417	0.128333	0.109333	0.114028	0.109417	0.108083	0.11225	0.109917
843	0.06725	0.0596667	0.062	0.0629722	0.171917	0.0975833	0.100583	0.123361	0.0894167	0.108	0.0985833	0.0986667	0.0953333	0.0944167	0.0938333	0.0945278	0.10575	0.0934167	0.0933333	0.0975	0.09425	0.0898333	0.114417	0.0995	0.095	0.104083	0.106333	0.101806	0.0990833	0.0948333	0.10075	0.0982222	0.0940833	0.0954167	0.11275	0.10075	0.13525	0.101583	0.106333	0.114389	0.2105	0.10625	0.116583	0.144444	0.11075	0.107417	0.0998333	0.106	0.110667	0.102417	0.109417	0.1075	0.0651667	0.0795	0.0699167	0.0715278	0.104333	0.128333	0.109167	0.113944	0.10925	0.107833	0.112417	0.109833
844	0.0671667	0.0596667	0.0619167	0.0629167	0.171833	0.0976667	0.100583	0.123361	0.0895	0.10775	0.0985833	0.0986111	0.0955	0.0946667	0.0940833	0.09475	0.105667	0.0935833	0.0934167	0.0975556	0.0941667	0.09	0.114333	0.0995	0.0950833	0.104417	0.106333	0.101944	0.0990833	0.0948333	0.100583	0.0981667	0.094	0.0955	0.11275	0.10075	0.135083	0.10175	0.106667	0.1145	0.210417	0.106333	0.11675	0.1445	0.110667	0.107417	0.0996667	0.105917	0.110667	0.102417	0.10925	0.107444	0.0651667	0.0794167	0.0700833	0.0715556	0.104417	0.128083	0.109333	0.113944	0.108833	0.107833	0.112333	0.109667
845	0.06725	0.05975	0.0621667	0.0630556	0.17175	0.0974167	0.10075	0.123306	0.0894167	0.10775	0.0985833	0.0985833	0.09525	0.0944167	0.094	0.0945556	0.105917	0.09325	0.09325	0.0974722	0.0940833	0.0900833	0.11425	0.0994722	0.0949167	0.104417	0.106333	0.101889	0.099	0.0946667	0.100583	0.0980833	0.0938333	0.0955	0.112667	0.100667	0.135083	0.101583	0.106417	0.114361	0.21025	0.106417	0.116417	0.144361	0.110917	0.107333	0.09975	0.106	0.110833	0.102583	0.10925	0.107556	0.06525	0.0794167	0.0699167	0.0715278	0.10425	0.128333	0.10925	0.113944	0.10925	0.107917	0.112333	0.109833
846	0.06775	0.06	0.0620833	0.0632778	0.171583	0.0974167	0.10075	0.12325	0.0893333	0.107833	0.0986667	0.0986111	0.09525	0.0945833	0.0941667	0.0946667	0.105917	0.0933333	0.09325	0.0975	0.0941667	0.0898333	0.114333	0.0994444	0.095	0.104417	0.106333	0.101917	0.099	0.095	0.100667	0.0982222	0.094	0.0955	0.112667	0.100722	0.135083	0.101667	0.106583	0.114444	0.210333	0.106333	0.1165	0.144389	0.110833	0.107417	0.0996667	0.105972	0.110667	0.1025	0.109333	0.1075	0.0653333	0.07925	0.06975	0.0714444	0.10425	0.128083	0.109333	0.113889	0.109167	0.107917	0.112333	0.109806
847	0.0678333	0.0599167	0.0624167	0.0633889	0.1715	0.0975	0.100833	0.123278	0.0895833	0.107667	0.0986667	0.0986389	0.0953333	0.09475	0.0940833	0.0947222	0.106	0.0935	0.09325	0.0975833	0.0939167	0.0901667	0.114417	0.0995	0.095	0.104333	0.106333	0.101889	0.0990833	0.095	0.100583	0.0982222	0.0941667	0.0955	0.11275	0.100806	0.135	0.101833	0.106667	0.1145	0.210083	0.10625	0.116417	0.14425	0.110833	0.107333	0.0996667	0.105944	0.111	0.1025	0.109333	0.107611	0.0653333	0.0794167	0.06975	0.0715	0.10425	0.12775	0.109083	0.113694	0.1095	0.108	0.11225	0.109917
848	0.0678333	0.0600833	0.0624167	0.0634444	0.171417	0.098	0.100833	0.123417	0.0895	0.10775	0.09875	0.0986667	0.0954167	0.09475	0.09425	0.0948056	0.106	0.0934167	0.0934167	0.0976111	0.0944167	0.0900833	0.114417	0.0996389	0.0948333	0.104417	0.106417	0.101889	0.09925	0.095	0.10075	0.0983333	0.0941667	0.0955	0.112667	0.100778	0.135	0.101583	0.10675	0.114444	0.209833	0.106417	0.1165	0.14425	0.110833	0.107417	0.09975	0.106	0.110667	0.102583	0.109083	0.107444	0.0653333	0.0794167	0.0699167	0.0715556	0.104583	0.128167	0.10925	0.114	0.109417	0.107917	0.112167	0.109833
849	0.0678333	0.0600833	0.0624167	0.0634444	0.171417	0.0978333	0.100833	0.123361	0.0895833	0.107667	0.09875	0.0986667	0.0954167	0.0946667	0.0943333	0.0948056	0.106	0.0935833	0.0936667	0.09775	0.0940833	0.0901667	0.1145	0.0995833	0.0950833	0.104417	0.106333	0.101944	0.09925	0.0949167	0.100667	0.0982778	0.09425	0.0955	0.112667	0.100806	0.135083	0.101833	0.106583	0.1145	0.209583	0.106333	0.1165	0.144139	0.110833	0.107417	0.0996667	0.105972	0.110583	0.102667	0.109417	0.107556	0.0650833	0.07925	0.0701667	0.0715	0.104333	0.128083	0.109333	0.113917	0.10925	0.108167	0.11225	0.109889
850	0.0679167	0.0598333	0.0624167	0.0633889	0.171417	0.09775	0.100833	0.123333	0.0898333	0.107667	0.09875	0.09875	0.0953333	0.0949167	0.0940833	0.0947778	0.106167	0.09375	0.0934167	0.0977778	0.0941667	0.09025	0.1145	0.0996389	0.0951667	0.1045	0.106333	0.102	0.0993333	0.0951667	0.100833	0.0984444	0.094	0.0955	0.112667	0.100722	0.134833	0.10175	0.106583	0.114389	0.209833	0.106667	0.116333	0.144278	0.110833	0.107417	0.09975	0.106	0.11075	0.10275	0.109417	0.107639	0.0653333	0.0795833	0.0698333	0.0715833	0.104417	0.12775	0.109417	0.113861	0.109167	0.108083	0.11225	0.109833
851	0.0678333	0.0601667	0.0624167	0.0634722	0.171333	0.098	0.100917	0.123417	0.0894167	0.107833	0.0986667	0.0986389	0.0955833	0.09475	0.094	0.0947778	0.106167	0.0936667	0.0936667	0.0978333	0.0943333	0.09	0.114417	0.0995833	0.0953333	0.1045	0.106417	0.102083	0.09925	0.0950833	0.100833	0.0983889	0.0945	0.0956667	0.11275	0.100972	0.135	0.10175	0.10675	0.1145	0.209583	0.106583	0.11625	0.144139	0.111	0.107417	0.09975	0.106056	0.110833	0.102583	0.1095	0.107639	0.0651667	0.0795	0.07	0.0715556	0.104417	0.12775	0.10925	0.113806	0.1095	0.108	0.112083	0.109861
852	0.068	0.0601667	0.0625833	0.0635833	0.171167	0.09775	0.100917	0.123278	0.08975	0.108083	0.0988333	0.0988889	0.0956667	0.09475	0.0943333	0.0949167	0.10625	0.0939167	0.0936667	0.0979444	0.0945	0.09	0.114417	0.0996389	0.0953333	0.104417	0.106583	0.102111	0.0993333	0.0950833	0.100917	0.0984444	0.0943333	0.0959167	0.113	0.101083	0.135	0.101667	0.10675	0.114472	0.209667	0.106667	0.116417	0.14425	0.110917	0.107417	0.0998333	0.106056	0.110583	0.1025	0.10925	0.107444	0.06525	0.0795833	0.07	0.0716111	0.104417	0.127833	0.109417	0.113889	0.10925	0.108	0.112167	0.109806
853	0.068	0.0603333	0.0625833	0.0636389	0.171	0.0978333	0.101167	0.123333	0.0899167	0.108083	0.0989167	0.0989722	0.09575	0.095	0.0943333	0.0950278	0.10625	0.0936667	0.0935	0.0978056	0.0943333	0.09025	0.114417	0.0996667	0.0951667	0.1045	0.1065	0.102056	0.0993333	0.095	0.100917	0.0984167	0.0944167	0.0955	0.112667	0.100861	0.134917	0.10175	0.106833	0.1145	0.209583	0.106917	0.116417	0.144306	0.111	0.107417	0.0998333	0.106083	0.11075	0.102583	0.109167	0.1075	0.06525	0.0795	0.0700833	0.0716111	0.104333	0.12775	0.109333	0.113806	0.109417	0.108167	0.11225	0.109944
854	0.068	0.0603333	0.0625833	0.0636389	0.171167	0.0979167	0.101	0.123361	0.0899167	0.10825	0.0989167	0.0990278	0.0958333	0.0949167	0.0945	0.0950833	0.10625	0.0938333	0.09375	0.0979444	0.0944167	0.09025	0.114417	0.0996944	0.0954167	0.104417	0.10675	0.102194	0.0995833	0.09525	0.100917	0.0985833	0.0941667	0.0956667	0.112833	0.100889	0.13525	0.10225	0.106667	0.114722	0.2095	0.106833	0.116583	0.144306	0.111083	0.107667	0.1	0.10625	0.110667	0.102583	0.10925	0.1075	0.0653333	0.0795	0.07025	0.0716944	0.104417	0.127917	0.10925	0.113861	0.109333	0.108167	0.112083	0.109861
855	0.068	0.0603333	0.0628333	0.0637222	0.170917	0.098	0.10125	0.123389	0.0900833	0.10825	0.0989167	0.0990833	0.0955833	0.095	0.0945833	0.0950556	0.10625	0.0935833	0.0938333	0.0978889	0.0945833	0.0905	0.114583	0.0998889	0.0953333	0.104583	0.106667	0.102194	0.0995833	0.09525	0.100917	0.0985833	0.0945833	0.096	0.112917	0.101167	0.135083	0.10225	0.106917	0.11475	0.209583	0.106917	0.1165	0.144333	0.110917	0.1075	0.100083	0.106167	0.111	0.102667	0.1095	0.107722	0.06575	0.0796667	0.07025	0.0718889	0.1045	0.127917	0.109417	0.113944	0.109417	0.108083	0.112333	0.109944
856	0.06825	0.0605	0.0628333	0.0638611	0.171333	0.098	0.101167	0.1235	0.0900833	0.108167	0.09925	0.0991667	0.0958333	0.095	0.09475	0.0951944	0.10625	0.0939167	0.094	0.0980556	0.0945	0.0905833	0.114833	0.0999722	0.0955	0.104667	0.107	0.102389	0.0995833	0.0954167	0.10125	0.09875	0.0945833	0.096	0.113083	0.101222	0.13525	0.10225	0.106833	0.114778	0.2095	0.107	0.116667	0.144389	0.111083	0.107583	0.100083	0.10625	0.111083	0.102833	0.109417	0.107778	0.0656667	0.0795833	0.07025	0.0718333	0.104667	0.128	0.1095	0.114056	0.109417	0.108167	0.112417	0.11
857	0.06825	0.06075	0.0630833	0.0640278	0.171	0.098	0.10125	0.123417	0.0903333	0.108167	0.099	0.0991667	0.0959167	0.0951667	0.0946667	0.09525	0.106667	0.0940833	0.0936667	0.0981389	0.09475	0.0905833	0.115	0.100111	0.0958333	0.104667	0.107083	0.102528	0.0996667	0.0955	0.101333	0.0988333	0.0945	0.0960833	0.113083	0.101222	0.135167	0.102417	0.107167	0.114917	0.2095	0.10725	0.116583	0.144444	0.111333	0.107917	0.100083	0.106444	0.111417	0.102833	0.109333	0.107861	0.0659167	0.0795833	0.07025	0.0719167	0.104583	0.127833	0.1095	0.113972	0.1095	0.108167	0.112417	0.110028
858	0.0685	0.0608333	0.0633333	0.0642222	0.171167	0.098	0.10125	0.123472	0.0904167	0.108417	0.0995	0.0994444	0.0961667	0.0955	0.095	0.0955556	0.106667	0.0939167	0.0941667	0.09825	0.0948333	0.0905	0.115083	0.100139	0.0958333	0.105	0.107167	0.102667	0.09975	0.0955833	0.101417	0.0989167	0.0948333	0.0961667	0.11325	0.101417	0.135333	0.102417	0.107167	0.114972	0.209583	0.107083	0.116583	0.144417	0.111417	0.108	0.100167	0.106528	0.110917	0.102833	0.109583	0.107778	0.0658333	0.0798333	0.0703333	0.072	0.10475	0.128083	0.1095	0.114111	0.109583	0.108417	0.112333	0.110111
859	0.0686667	0.0609167	0.0633333	0.0643056	0.171333	0.0980833	0.101417	0.123611	0.0905	0.1085	0.0995833	0.0995278	0.09625	0.0955	0.0949167	0.0955556	0.106917	0.0940833	0.0940833	0.0983611	0.0949167	0.0908333	0.115	0.10025	0.09575	0.105167	0.10725	0.102722	0.100083	0.0956667	0.101583	0.0991111	0.0949167	0.0964167	0.1135	0.101611	0.1355	0.1025	0.107167	0.115056	0.2095	0.10725	0.11675	0.1445	0.111333	0.108	0.10025	0.106528	0.111167	0.103083	0.109833	0.108028	0.0659167	0.0796667	0.0704167	0.072	0.104667	0.12825	0.1095	0.114139	0.109667	0.1085	0.11275	0.110306
860	0.0688333	0.06125	0.0635	0.0645278	0.17125	0.09825	0.101417	0.123639	0.0905833	0.1085	0.09975	0.0996111	0.0965	0.0956667	0.0951667	0.0957778	0.106833	0.0944167	0.0943333	0.0985278	0.0949167	0.0909167	0.115083	0.100306	0.0958333	0.105333	0.10725	0.102806	0.100083	0.0958333	0.1015	0.0991389	0.095	0.0963333	0.1135	0.101611	0.135333	0.1025	0.10725	0.115028	0.2095	0.107417	0.116917	0.144611	0.111667	0.108083	0.1005	0.10675	0.1115	0.103167	0.109833	0.108167	0.066	0.0801667	0.0705833	0.07225	0.105083	0.128083	0.109583	0.11425	0.10975	0.108583	0.112833	0.110389
861	0.0689167	0.0615	0.0636667	0.0646944	0.171583	0.0988333	0.101583	0.124	0.091	0.108833	0.09975	0.0998611	0.0963333	0.09575	0.0951667	0.09575	0.106917	0.0945	0.0945	0.0986389	0.0955	0.0910833	0.11525	0.100611	0.09625	0.105417	0.107333	0.103	0.10025	0.096	0.101833	0.0993611	0.0951667	0.0969167	0.113667	0.101917	0.1355	0.102833	0.1075	0.115278	0.2095	0.107417	0.117	0.144639	0.111833	0.108417	0.1005	0.106917	0.1115	0.1035	0.10975	0.10825	0.066	0.0803333	0.071	0.0724444	0.105083	0.128333	0.1095	0.114306	0.11	0.10875	0.11275	0.1105
862	0.0690833	0.0616667	0.0639167	0.0648889	0.171583	0.099	0.101917	0.124167	0.0911667	0.109083	0.0999167	0.100056	0.0965	0.096	0.0954167	0.0959722	0.107083	0.0945833	0.0945833	0.09875	0.0954167	0.0914167	0.115333	0.100722	0.0963333	0.105583	0.107833	0.10325	0.1005	0.0961667	0.102	0.0995556	0.0955	0.09675	0.113667	0.101972	0.135667	0.103167	0.107833	0.115556	0.209667	0.107583	0.117333	0.144861	0.111833	0.108417	0.100917	0.107056	0.111583	0.103583	0.110083	0.108417	0.0665	0.0803333	0.0710833	0.0726389	0.105167	0.1285	0.10975	0.114472	0.11	0.108833	0.113083	0.110639
863	0.0693333	0.062	0.0640833	0.0651389	0.171833	0.099	0.10225	0.124361	0.0915	0.109167	0.100167	0.100278	0.097	0.09625	0.09575	0.0963333	0.107667	0.0949167	0.0948333	0.0991389	0.09575	0.0915833	0.115417	0.100917	0.0968333	0.105583	0.107667	0.103361	0.1005	0.0965	0.102167	0.0997222	0.0956667	0.0973333	0.11425	0.102417	0.13575	0.103333	0.10825	0.115778	0.209833	0.10825	0.117417	0.145167	0.112	0.108583	0.101083	0.107222	0.111833	0.10375	0.110417	0.108667	0.0665	0.0806667	0.0713333	0.0728333	0.105333	0.128583	0.110333	0.11475	0.110333	0.109	0.113333	0.110889
864	0.0696667	0.0620833	0.0645	0.0654167	0.171833	0.099	0.10225	0.124361	0.0916667	0.109333	0.100583	0.100528	0.0971667	0.0965833	0.0959167	0.0965556	0.107667	0.09525	0.0951667	0.0993611	0.0959167	0.0916667	0.116	0.101194	0.09675	0.106	0.10825	0.103667	0.100833	0.09675	0.102417	0.1	0.0959167	0.0973333	0.114083	0.102444	0.136	0.103417	0.108167	0.115861	0.209833	0.108333	0.11775	0.145306	0.112333	0.108917	0.101167	0.107472	0.112	0.103917	0.110417	0.108778	0.0669167	0.08075	0.0715833	0.0730833	0.106	0.128833	0.110417	0.115083	0.11075	0.109167	0.113333	0.111083
865	0.0700833	0.0624167	0.06475	0.06575	0.171917	0.09975	0.102667	0.124778	0.092	0.109667	0.100667	0.100778	0.0975	0.09675	0.09625	0.0968333	0.107833	0.0955	0.0955833	0.0996389	0.0960833	0.0920833	0.116167	0.101444	0.0970833	0.10625	0.108333	0.103889	0.10125	0.0970833	0.102667	0.100333	0.0964167	0.0976667	0.114583	0.102889	0.136583	0.103917	0.108417	0.116306	0.210167	0.108417	0.117833	0.145472	0.112667	0.109417	0.101333	0.107806	0.112583	0.104417	0.110917	0.109306	0.067	0.0810833	0.07175	0.0732778	0.106	0.12925	0.1105	0.11525	0.110917	0.109583	0.113417	0.111306
866	0.0703333	0.0628333	0.065	0.0660556	0.17275	0.0998333	0.103083	0.125222	0.0924167	0.11025	0.101167	0.101278	0.09775	0.097	0.0965833	0.0971111	0.1085	0.09575	0.0958333	0.100028	0.0968333	0.0925	0.116667	0.102	0.0975	0.106583	0.108667	0.10425	0.101583	0.0976667	0.103083	0.100778	0.0965833	0.0981667	0.114583	0.103111	0.13675	0.10425	0.109	0.116667	0.210083	0.108833	0.118333	0.14575	0.112833	0.109583	0.102083	0.108167	0.112667	0.104583	0.111	0.109417	0.0675833	0.0811667	0.072	0.0735833	0.106167	0.129417	0.110833	0.115472	0.11125	0.109833	0.113917	0.111667
867	0.0708333	0.0631667	0.0655833	0.0665278	0.17275	0.1005	0.103333	0.125528	0.09275	0.110333	0.101417	0.1015	0.0980833	0.0974167	0.097	0.0975	0.108667	0.0964167	0.09625	0.100444	0.0969167	0.09275	0.117	0.102222	0.098	0.107083	0.109167	0.10475	0.10175	0.0979167	0.103583	0.101083	0.097	0.09825	0.115	0.103417	0.137	0.1045	0.109417	0.116972	0.210667	0.109167	0.11875	0.146194	0.113167	0.11	0.102167	0.108444	0.113	0.105	0.1115	0.109833	0.06775	0.0818333	0.0724167	0.074	0.1065	0.12975	0.11125	0.115833	0.111667	0.110333	0.114333	0.112111
868	0.07125	0.0635	0.066	0.0669167	0.173	0.100667	0.103667	0.125778	0.0931667	0.110583	0.101833	0.101861	0.09875	0.098	0.0975	0.0980833	0.108917	0.09675	0.0965	0.100722	0.0975833	0.0933333	0.1175	0.102806	0.0980833	0.107417	0.109333	0.104944	0.1025	0.098	0.104	0.1015	0.0975833	0.09875	0.1155	0.103944	0.137583	0.105167	0.1095	0.117417	0.210833	0.109667	0.118833	0.146444	0.11375	0.11025	0.102417	0.108806	0.113583	0.105417	0.112083	0.110361	0.068	0.08225	0.0728333	0.0743611	0.107083	0.130083	0.111417	0.116194	0.112	0.110667	0.115	0.112556
869	0.0716667	0.0643333	0.0664167	0.0674722	0.173583	0.101333	0.104333	0.126417	0.0936667	0.11125	0.102583	0.1025	0.0990833	0.0985	0.098	0.0985278	0.109667	0.0974167	0.09725	0.101444	0.0979167	0.0938333	0.117917	0.103222	0.0988333	0.107833	0.11025	0.105639	0.102583	0.0988333	0.104417	0.101944	0.098	0.09925	0.116	0.104417	0.137833	0.105333	0.110083	0.11775	0.21125	0.110083	0.1195	0.146944	0.11425	0.111	0.103167	0.109472	0.114	0.106083	0.1125	0.110861	0.06875	0.08275	0.0735	0.075	0.107333	0.130417	0.112333	0.116694	0.112417	0.111	0.115167	0.112861
870	0.07225	0.0649167	0.0671667	0.0681111	0.173917	0.10175	0.104667	0.126778	0.0941667	0.111917	0.102833	0.102972	0.0996667	0.0988333	0.0983333	0.0989444	0.11	0.0976667	0.0975	0.101722	0.0984167	0.0943333	0.118167	0.103639	0.0991667	0.108417	0.1105	0.106028	0.103583	0.0991667	0.104917	0.102556	0.0984167	0.09975	0.1165	0.104889	0.1385	0.106083	0.1105	0.118361	0.21175	0.110583	0.119833	0.147389	0.114667	0.11125	0.103583	0.109833	0.1145	0.1065	0.112667	0.111222	0.069	0.0831667	0.07375	0.0753056	0.108	0.130833	0.112667	0.117167	0.112833	0.111417	0.11575	0.113333
871	0.073	0.0653333	0.06775	0.0686944	0.174667	0.102417	0.105333	0.127472	0.09475	0.1125	0.10325	0.1035	0.100167	0.0995833	0.099	0.0995833	0.110667	0.0984167	0.09825	0.102444	0.0989167	0.0949167	0.118917	0.10425	0.09975	0.109083	0.111083	0.106639	0.10375	0.0998333	0.105417	0.103	0.0991667	0.100417	0.117167	0.105583	0.138833	0.106333	0.11125	0.118806	0.211917	0.111	0.120583	0.147833	0.115167	0.111917	0.104083	0.110389	0.11475	0.107	0.113167	0.111639	0.0698333	0.0836667	0.07425	0.0759167	0.108667	0.131417	0.113333	0.117806	0.113583	0.112083	0.116167	0.113944
872	0.07325	0.06575	0.068	0.069	0.174917	0.102833	0.105667	0.127806	0.0955833	0.112833	0.103833	0.104083	0.100667	0.0999167	0.0993333	0.0999722	0.111333	0.0985833	0.0985833	0.102833	0.09925	0.0951667	0.119083	0.1045	0.1005	0.109333	0.111417	0.107083	0.104417	0.100333	0.105917	0.103556	0.0995833	0.100917	0.1175	0.106	0.1395	0.107083	0.111667	0.119417	0.212583	0.111833	0.12075	0.148389	0.115833	0.112167	0.104417	0.110806	0.115583	0.1075	0.11375	0.112278	0.0700833	0.0841667	0.0749167	0.0763889	0.109083	0.13175	0.1135	0.118111	0.113917	0.112667	0.116583	0.114389
873	0.07375	0.0664167	0.0685833	0.0695833	0.174917	0.103167	0.10625	0.128111	0.0956667	0.113167	0.1045	0.104444	0.10125	0.100417	0.0999167	0.100528	0.111667	0.0993333	0.099	0.103333	0.09975	0.09575	0.119833	0.105111	0.101	0.11	0.112167	0.107722	0.104667	0.100833	0.106417	0.103972	0.0999167	0.101417	0.117917	0.106417	0.13975	0.10725	0.111833	0.119611	0.212833	0.112	0.1215	0.148778	0.116	0.11275	0.105083	0.111278	0.115833	0.107833	0.114083	0.112583	0.07075	0.0845	0.07525	0.0768333	0.109167	0.132333	0.113833	0.118444	0.114417	0.11325	0.116917	0.114861
874	0.0740833	0.0665833	0.06875	0.0698056	0.175583	0.103583	0.106583	0.128583	0.0963333	0.113667	0.104583	0.104861	0.101583	0.100667	0.100333	0.100861	0.112	0.0994167	0.09925	0.103556	0.100417	0.0960833	0.12	0.1055	0.101167	0.110333	0.112333	0.107944	0.104833	0.101083	0.10675	0.104222	0.100333	0.101667	0.118417	0.106806	0.14	0.107667	0.11225	0.119972	0.213083	0.11225	0.12175	0.149028	0.116167	0.113083	0.10525	0.1115	0.116083	0.108083	0.114667	0.112944	0.071	0.0846667	0.0756667	0.0771111	0.1095	0.132333	0.114417	0.11875	0.114667	0.11325	0.117167	0.115028
875	0.0743333	0.06675	0.0690833	0.0700556	0.175667	0.10375	0.106667	0.128694	0.0963333	0.11375	0.10475	0.104944	0.10175	0.101083	0.100417	0.101083	0.112417	0.09975	0.0995833	0.103917	0.100583	0.09625	0.12	0.105611	0.10125	0.110417	0.1125	0.108056	0.10525	0.1015	0.107	0.104583	0.100333	0.101667	0.118333	0.106778	0.140333	0.108167	0.11275	0.120417	0.212917	0.112583	0.121917	0.149139	0.116667	0.11325	0.105583	0.111833	0.116333	0.108417	0.11475	0.113167	0.071	0.0848333	0.07575	0.0771944	0.110167	0.132667	0.1145	0.119111	0.11475	0.113417	0.117417	0.115194
876	0.0743333	0.0669167	0.06925	0.0701667	0.175333	0.103833	0.106583	0.128583	0.0964167	0.1135	0.104833	0.104917	0.101667	0.101083	0.100417	0.101056	0.112667	0.0995	0.09975	0.103972	0.1005	0.09625	0.120167	0.105639	0.101333	0.110417	0.1125	0.108083	0.105333	0.101333	0.107	0.104556	0.100583	0.102083	0.118583	0.107083	0.14025	0.108083	0.112667	0.120333	0.212917	0.1125	0.121583	0.149	0.1165	0.113333	0.105667	0.111833	0.116333	0.108333	0.11475	0.113139	0.07125	0.0849167	0.076	0.0773889	0.11	0.132583	0.114417	0.119	0.11475	0.113417	0.11725	0.115139
877	0.0743333	0.06675	0.069	0.0700278	0.174583	0.10375	0.1065	0.128278	0.0964167	0.11325	0.104833	0.104833	0.101333	0.101083	0.100083	0.100833	0.112583	0.0995	0.09925	0.103778	0.100167	0.0960833	0.119917	0.105389	0.101333	0.11025	0.112417	0.108	0.104917	0.101167	0.10675	0.104278	0.100333	0.101667	0.11825	0.10675	0.139917	0.107833	0.1125	0.120083	0.212667	0.112333	0.121167	0.148722	0.116417	0.112667	0.10525	0.111444	0.116	0.108333	0.114417	0.112917	0.0710833	0.0843333	0.0755833	0.077	0.109417	0.13225	0.114417	0.118694	0.1145	0.11325	0.117083	0.114944
878	0.074	0.0665	0.0683333	0.0696111	0.17325	0.103083	0.106083	0.127472	0.09575	0.112	0.104083	0.103944	0.100917	0.100583	0.09975	0.100417	0.112917	0.0985833	0.0985	0.103333	0.0995	0.0955	0.119667	0.104889	0.100667	0.10975	0.111917	0.107444	0.104333	0.10075	0.1065	0.103861	0.1	0.101417	0.117583	0.106333	0.139167	0.107417	0.112	0.119528	0.211917	0.112	0.1205	0.148139	0.1155	0.111917	0.10475	0.110722	0.115667	0.107667	0.11375	0.112361	0.0705833	0.0831667	0.0751667	0.0763056	0.109083	0.13125	0.114083	0.118139	0.113917	0.11225	0.116583	0.11425
879	0.0733333	0.066	0.0679167	0.0690833	0.1725	0.102667	0.10575	0.126972	0.0955	0.111083	0.103583	0.103389	0.100167	0.100083	0.0991667	0.0998056	0.1125	0.0980833	0.0981667	0.102917	0.0988333	0.095	0.119333	0.104389	0.100333	0.109417	0.111417	0.107056	0.103917	0.100333	0.10575	0.103333	0.0993333	0.100917	0.117083	0.105778	0.1385	0.10725	0.11175	0.119167	0.210917	0.111583	0.119583	0.147361	0.115	0.111333	0.104	0.110111	0.114917	0.107167	0.112917	0.111667	0.0699167	0.0823333	0.0745833	0.0756111	0.1085	0.130917	0.113583	0.117667	0.113583	0.112083	0.115833	0.113833
880	0.0731667	0.0655833	0.0674167	0.0687222	0.172417	0.102667	0.105333	0.126806	0.0950833	0.111167	0.103333	0.103194	0.1	0.09975	0.09875	0.0995	0.11175	0.0978333	0.0980833	0.102556	0.09875	0.0945	0.118833	0.104028	0.09975	0.109417	0.11125	0.106806	0.103667	0.100083	0.105333	0.103028	0.0990833	0.100417	0.116833	0.105444	0.138167	0.106917	0.111	0.118694	0.210917	0.11125	0.119417	0.147194	0.114833	0.11125	0.10375	0.109944	0.114833	0.107167	0.112667	0.111556	0.0693333	0.0821667	0.0740833	0.0751944	0.108	0.130417	0.11275	0.117056	0.113083	0.111667	0.1155	0.113417
881	0.07275	0.0651667	0.0673333	0.0684167	0.172583	0.102	0.104917	0.1265	0.0946667	0.1115	0.103333	0.103167	0.0999167	0.0994167	0.0983333	0.0992222	0.110833	0.0976667	0.09775	0.102083	0.0985833	0.09425	0.118583	0.103806	0.0996667	0.109083	0.111167	0.106639	0.10325	0.09975	0.104917	0.102639	0.0986667	0.100167	0.116583	0.105139	0.138083	0.106417	0.11075	0.118417	0.210583	0.110667	0.119917	0.147056	0.114667	0.111083	0.1035	0.10975	0.114417	0.106833	0.11225	0.111167	0.0690833	0.0824167	0.0735833	0.0750278	0.107917	0.130417	0.112583	0.116972	0.112917	0.111417	0.115083	0.113139
882	0.0725833	0.065	0.0671667	0.06825	0.173333	0.101833	0.104583	0.126583	0.0946667	0.112083	0.102833	0.103194	0.09975	0.0988333	0.0985833	0.0990556	0.11	0.09775	0.09775	0.101833	0.0985	0.09425	0.118167	0.103639	0.0993333	0.108667	0.110583	0.106194	0.10325	0.0990833	0.104833	0.102389	0.09875	0.0995	0.116417	0.104889	0.138	0.106167	0.1105	0.118222	0.210667	0.11025	0.119667	0.146861	0.114667	0.111083	0.1035	0.10975	0.113917	0.106333	0.112667	0.110972	0.0686667	0.0826667	0.0735	0.0749444	0.107333	0.13025	0.112	0.116528	0.1125	0.111417	0.114917	0.112944
883	0.072	0.0648333	0.06675	0.0678611	0.173833	0.1015	0.104333	0.126556	0.0945	0.112083	0.1025	0.103028	0.0995833	0.0985	0.0981667	0.09875	0.109083	0.0976667	0.0975	0.101417	0.09825	0.09425	0.11775	0.103417	0.09925	0.108083	0.11025	0.105861	0.103083	0.099	0.104833	0.102306	0.09825	0.09975	0.11625	0.10475	0.137833	0.105667	0.11025	0.117917	0.210417	0.110333	0.119667	0.146806	0.114417	0.11125	0.103417	0.109694	0.113667	0.105833	0.11225	0.110583	0.0684167	0.0829167	0.0734167	0.0749167	0.107333	0.13	0.11175	0.116361	0.11225	0.111083	0.114667	0.112667
884	0.0720833	0.0643333	0.0669167	0.0677778	0.1735	0.101083	0.104	0.126194	0.0941667	0.112167	0.10225	0.102861	0.09925	0.09825	0.09825	0.0985833	0.108333	0.0976667	0.0974167	0.101139	0.0980833	0.094	0.117667	0.10325	0.09875	0.107417	0.109833	0.105333	0.1025	0.0986667	0.104667	0.101944	0.0979167	0.0993333	0.116083	0.104444	0.137833	0.105167	0.109667	0.117556	0.209917	0.109583	0.119833	0.146444	0.114	0.110833	0.103	0.109278	0.113417	0.10525	0.112083	0.11025	0.0679167	0.08275	0.073	0.0745556	0.107167	0.12975	0.111583	0.116167	0.111833	0.110667	0.11475	0.112417
885	0.0714167	0.0641667	0.0665	0.0673611	0.173083	0.10075	0.103833	0.125889	0.09375	0.111667	0.102083	0.1025	0.0988333	0.0979167	0.0978333	0.0981944	0.107833	0.0974167	0.09725	0.100833	0.0979167	0.0935	0.11725	0.102889	0.0983333	0.107167	0.1095	0.105	0.102417	0.0983333	0.10425	0.101667	0.0976667	0.099	0.115667	0.104111	0.13725	0.10475	0.10925	0.117083	0.209417	0.109333	0.119417	0.146056	0.113417	0.110333	0.102583	0.108778	0.113	0.104833	0.111667	0.109833	0.0676667	0.0824167	0.0729167	0.0743333	0.1065	0.129417	0.111083	0.115667	0.11125	0.110333	0.114333	0.111972
886	0.07125	0.0639167	0.0661667	0.0671111	0.172333	0.100417	0.1035	0.125417	0.0934167	0.111083	0.101583	0.102028	0.0985833	0.0976667	0.0976667	0.0979722	0.108	0.09675	0.0965833	0.100444	0.0973333	0.0931667	0.116833	0.102444	0.0981667	0.106917	0.108917	0.104667	0.102083	0.0979167	0.103833	0.101278	0.0970833	0.0986667	0.115333	0.103694	0.136583	0.1045	0.109	0.116694	0.208833	0.109167	0.118583	0.145528	0.113083	0.11	0.10225	0.108444	0.11275	0.104583	0.11125	0.109528	0.0674167	0.0818333	0.07225	0.0738333	0.106333	0.12875	0.11075	0.115278	0.111083	0.109667	0.113667	0.111472
887	0.0708333	0.0633333	0.06575	0.0666389	0.172	0.10025	0.103333	0.125194	0.0930833	0.1105	0.10125	0.101611	0.0983333	0.0975	0.0971667	0.0976667	0.108083	0.0965833	0.0963333	0.100333	0.0969167	0.0928333	0.116583	0.102111	0.0978333	0.106917	0.10875	0.1045	0.101667	0.09775	0.103583	0.101	0.0969167	0.0984167	0.115167	0.1035	0.1365	0.104333	0.109083	0.116639	0.208583	0.108917	0.118333	0.145278	0.112833	0.109833	0.102	0.108222	0.1125	0.104417	0.110917	0.109278	0.067	0.0810833	0.07225	0.0734444	0.10625	0.1285	0.110333	0.115028	0.110917	0.1095	0.113417	0.111278
888	0.0709167	0.06325	0.0656667	0.0666111	0.171417	0.10025	0.10325	0.124972	0.0928333	0.110583	0.10125	0.101556	0.0981667	0.09725	0.0969167	0.0974444	0.107833	0.09625	0.09625	0.100111	0.0969167	0.0925	0.116417	0.101944	0.0974167	0.106583	0.10875	0.10425	0.101667	0.0976667	0.103333	0.100889	0.0969167	0.0983333	0.11475	0.103333	0.1365	0.10425	0.10875	0.1165	0.208167	0.109	0.118	0.145056	0.11275	0.109417	0.10175	0.107972	0.112417	0.104333	0.110667	0.109139	0.067	0.081	0.0718333	0.0732778	0.105583	0.12825	0.110167	0.114667	0.11075	0.109417	0.113	0.111056
889	0.07075	0.0633333	0.0656667	0.0665833	0.171083	0.100167	0.102917	0.124722	0.0928333	0.110167	0.101167	0.101389	0.098	0.097	0.0968333	0.0972778	0.108	0.0961667	0.096	0.100056	0.09675	0.0923333	0.11625	0.101778	0.0974167	0.106583	0.10875	0.10425	0.1015	0.0975833	0.103083	0.100722	0.0966667	0.09825	0.114583	0.103167	0.136	0.104083	0.108583	0.116222	0.207917	0.10875	0.117833	0.144833	0.112667	0.109167	0.101583	0.107806	0.112	0.104333	0.1105	0.108944	0.0669167	0.081	0.0718333	0.07325	0.105417	0.128	0.11	0.114472	0.110583	0.109333	0.112917	0.110944
890	0.07075	0.06325	0.0655	0.0665	0.170833	0.0999167	0.102917	0.124556	0.0928333	0.10975	0.100917	0.101167	0.0979167	0.097	0.0968333	0.09725	0.108	0.0960833	0.0958333	0.0999722	0.09675	0.0923333	0.116	0.101694	0.09725	0.106417	0.1085	0.104056	0.101417	0.0975833	0.103083	0.100694	0.09675	0.0980833	0.114333	0.103056	0.135917	0.104083	0.108583	0.116194	0.20775	0.108583	0.11775	0.144694	0.112667	0.109167	0.1015	0.107778	0.112167	0.10425	0.11025	0.108889	0.0666667	0.0805833	0.0715	0.0729167	0.105417	0.12775	0.11	0.114389	0.110583	0.10925	0.11275	0.110861
891	0.07075	0.0633333	0.0655	0.0665278	0.1705	0.0998333	0.102667	0.124333	0.0928333	0.109583	0.100917	0.101111	0.0979167	0.0970833	0.0969167	0.0973056	0.108583	0.0959167	0.0956667	0.100056	0.0965833	0.09225	0.116167	0.101667	0.09725	0.1065	0.108667	0.104139	0.101333	0.0975	0.103083	0.100639	0.09675	0.0980833	0.114417	0.103083	0.135917	0.104	0.1085	0.116139	0.207417	0.108667	0.117583	0.144556	0.1125	0.109	0.101417	0.107639	0.111917	0.104167	0.11025	0.108778	0.0668333	0.08025	0.0714167	0.0728333	0.105333	0.12775	0.11	0.114361	0.1105	0.108917	0.112833	0.11075
892	0.0709167	0.0631667	0.0655833	0.0665556	0.169917	0.1	0.102917	0.124278	0.09275	0.109167	0.100917	0.100944	0.0976667	0.0971667	0.0968333	0.0972222	0.108583	0.09575	0.09575	0.100028	0.0966667	0.0924167	0.116083	0.101722	0.0971667	0.106417	0.1085	0.104028	0.10125	0.0975	0.103	0.100583	0.0966667	0.098	0.11425	0.102972	0.135417	0.104167	0.108667	0.116083	0.207417	0.108667	0.117417	0.1445	0.1125	0.108667	0.101333	0.1075	0.11175	0.10425	0.11025	0.10875	0.0665833	0.0798333	0.0714167	0.0726111	0.10525	0.127667	0.110083	0.114333	0.110417	0.109	0.112833	0.11075
893	0.0708333	0.06325	0.0656667	0.0665833	0.169833	0.100083	0.102833	0.12425	0.0928333	0.109083	0.101083	0.101	0.0976667	0.0971667	0.0968333	0.0972222	0.10875	0.0956667	0.0958333	0.100083	0.0965833	0.0924167	0.116167	0.101722	0.0974167	0.106833	0.108667	0.104306	0.101417	0.0976667	0.103083	0.100722	0.09675	0.098	0.1145	0.103083	0.135417	0.104167	0.108917	0.116167	0.207333	0.108833	0.117333	0.1445	0.112333	0.108667	0.101167	0.107389	0.111833	0.104333	0.110167	0.108778	0.06675	0.0795833	0.0714167	0.0725833	0.105333	0.127583	0.110083	0.114333	0.110333	0.108917	0.112583	0.110611
894	0.0708333	0.06325	0.06575	0.0666111	0.170333	0.100167	0.103	0.1245	0.0929167	0.1095	0.101	0.101139	0.09775	0.0971667	0.0966667	0.0971944	0.108667	0.0959167	0.0960833	0.100222	0.0966667	0.0924167	0.11625	0.101778	0.0971667	0.10675	0.108583	0.104167	0.101333	0.0975	0.102833	0.100556	0.0965833	0.0980833	0.114333	0.103	0.135833	0.104167	0.108833	0.116278	0.207167	0.108667	0.117333	0.144389	0.112583	0.109083	0.1015	0.107722	0.111833	0.104167	0.110333	0.108778	0.0665833	0.07975	0.0713333	0.0725556	0.105333	0.1275	0.109917	0.11425	0.110333	0.10925	0.112583	0.110722
895	0.07075	0.06325	0.06575	0.0665833	0.170583	0.10025	0.102833	0.124556	0.0928333	0.109917	0.101083	0.101278	0.098	0.09725	0.0966667	0.0973056	0.108333	0.09625	0.0961667	0.10025	0.0965833	0.0924167	0.116167	0.101722	0.0976667	0.106417	0.108583	0.104222	0.101417	0.0975	0.103083	0.100667	0.0968333	0.0981667	0.11425	0.103083	0.135667	0.104333	0.108667	0.116222	0.2075	0.10875	0.11775	0.144667	0.112583	0.109167	0.101667	0.107806	0.111833	0.104333	0.11	0.108722	0.06675	0.0801667	0.0713333	0.07275	0.10525	0.12775	0.109917	0.114306	0.110583	0.109	0.112583	0.110722
896	0.0709167	0.0634167	0.0659167	0.06675	0.171083	0.100083	0.103083	0.12475	0.093	0.1105	0.101	0.1015	0.0980833	0.0973333	0.0970833	0.0975	0.107917	0.09625	0.0963333	0.100167	0.0968333	0.09275	0.116083	0.101889	0.0973333	0.10675	0.10875	0.104278	0.101417	0.09775	0.103083	0.10075	0.0969167	0.0981667	0.114583	0.103222	0.13575	0.103917	0.108667	0.116111	0.2075	0.108583	0.11775	0.144611	0.1125	0.109167	0.101583	0.10775	0.111917	0.10425	0.110333	0.108833	0.0666667	0.0808333	0.0715	0.073	0.10525	0.127917	0.109833	0.114333	0.110583	0.109333	0.1125	0.110806
897	0.0709167	0.0635	0.066	0.0668056	0.171333	0.10025	0.103	0.124861	0.093	0.1105	0.101167	0.101556	0.0980833	0.09725	0.0969167	0.0974167	0.107583	0.0963333	0.09625	0.100056	0.0969167	0.0929167	0.116083	0.101972	0.0975833	0.106333	0.10875	0.104222	0.101583	0.09775	0.10325	0.100861	0.0969167	0.0981667	0.114583	0.103222	0.136083	0.10425	0.108667	0.116333	0.2075	0.108583	0.118167	0.14475	0.112583	0.1095	0.101667	0.107917	0.111917	0.104083	0.1105	0.108833	0.06675	0.0808333	0.07125	0.0729444	0.105333	0.127833	0.109833	0.114333	0.11025	0.109167	0.11275	0.110722
898	0.0709167	0.0635	0.0658333	0.06675	0.17125	0.10025	0.103083	0.124861	0.0930833	0.110583	0.101083	0.101583	0.0981667	0.0973333	0.0971667	0.0975556	0.107667	0.0965833	0.09625	0.100167	0.097	0.09275	0.115917	0.101889	0.0974167	0.106417	0.108583	0.104139	0.1015	0.0978333	0.103333	0.100889	0.0969167	0.0983333	0.11475	0.103333	0.136083	0.104	0.10875	0.116278	0.207333	0.108583	0.118417	0.144778	0.112417	0.1095	0.10175	0.107889	0.111833	0.10375	0.110333	0.108639	0.06675	0.0808333	0.0715833	0.0730556	0.105333	0.127417	0.109917	0.114222	0.110083	0.10925	0.11275	0.110694
899	0.0709167	0.0635	0.066	0.0668056	0.171	0.100333	0.103083	0.124806	0.09325	0.110833	0.101167	0.10175	0.09825	0.0975833	0.0971667	0.0976667	0.107667	0.0966667	0.0963333	0.100222	0.0969167	0.0928333	0.116167	0.101972	0.0974167	0.106583	0.108667	0.104222	0.101583	0.09775	0.103583	0.100972	0.097	0.0983333	0.11475	0.103361	0.136167	0.104167	0.10875	0.116361	0.207167	0.108833	0.118083	0.144694	0.112667	0.109417	0.101583	0.107889	0.111917	0.104167	0.110333	0.108806	0.0668333	0.0805833	0.0718333	0.0730833	0.105333	0.1275	0.109583	0.114139	0.110167	0.109333	0.112667	0.110722
900	0.0713333	0.06375	0.0660833	0.0670556	0.170417	0.100333	0.103167	0.124639	0.0933333	0.110167	0.10125	0.101583	0.0983333	0.09775	0.0973333	0.0978056	0.108417	0.0965833	0.0961667	0.100389	0.0968333	0.0929167	0.1165	0.102083	0.0976667	0.106667	0.10875	0.104361	0.101667	0.0978333	0.103333	0.100944	0.0970833	0.0984167	0.1145	0.103333	0.135917	0.104583	0.10875	0.116417	0.206917	0.108833	0.11775	0.1445	0.112667	0.109333	0.101917	0.107972	0.111917	0.104167	0.11025	0.108778	0.06675	0.0805	0.07175	0.073	0.10525	0.127583	0.109917	0.11425	0.110333	0.109333	0.112833	0.110833

### Sheet: ST10.2
Supplemental Dataset ST10.2: All data on absorption spectra of all replicates at chosen conditions. Averaged values of absorption spectra measurments of all three triplicates. On the right a graph is shown depicting the data on the left (see also Suppl. Figure 9 for overview)
Wavelength	plate 1	plate3	plate 6	plate 9	plate 15	plate 19	plate 20	plate 21	plate 22	plate 23	plate 24	plate 27	plate 33	plate 37	plate 39	plate 42
300	0.679333	0.838278	0.803028	0.731528	0.759444	0.776528	0.788111	0.758417	0.769111	0.821611	0.975306	0.810944	0.782917	0.732611	0.806639	0.784222
301	0.642778	0.798722	0.763833	0.69225	0.720639	0.737556	0.748861	0.7195	0.730306	0.781667	0.934083	0.771444	0.744583	0.696944	0.768083	0.74625
302	0.612	0.764222	0.730417	0.658278	0.686694	0.704472	0.715194	0.686111	0.696278	0.747944	0.898917	0.736556	0.711944	0.666111	0.735306	0.715028
303	0.585722	0.73575	0.702889	0.63125	0.658833	0.676917	0.687056	0.658167	0.669306	0.720278	0.86975	0.708806	0.684417	0.640556	0.7085	0.688278
304	0.56425	0.713361	0.680306	0.609583	0.636722	0.654389	0.664667	0.636417	0.647167	0.698306	0.846056	0.686139	0.662889	0.619417	0.686861	0.667361
305	0.543667	0.691556	0.658444	0.588556	0.61575	0.633333	0.643722	0.615417	0.626639	0.677444	0.824389	0.664944	0.642	0.598472	0.666556	0.647694
306	0.527	0.675222	0.641333	0.572056	0.599194	0.616833	0.627389	0.599389	0.610472	0.661306	0.807917	0.648917	0.626222	0.581556	0.650917	0.63225
307	0.513417	0.662111	0.627889	0.559389	0.58625	0.603778	0.614333	0.586583	0.597806	0.648694	0.79475	0.636111	0.613694	0.568028	0.638333	0.620056
308	0.499444	0.648833	0.614361	0.546278	0.573167	0.590139	0.601528	0.573639	0.585139	0.636194	0.781667	0.623361	0.601139	0.554194	0.625778	0.607861
309	0.488528	0.6385	0.603583	0.536194	0.562778	0.579472	0.591	0.563389	0.574861	0.625806	0.771194	0.612972	0.591361	0.543306	0.615917	0.598139
310	0.478611	0.628861	0.593667	0.5265	0.552861	0.569583	0.58125	0.553833	0.565444	0.615972	0.760778	0.603139	0.581667	0.533472	0.606306	0.589028
311	0.470028	0.62	0.584639	0.518139	0.544139	0.5605	0.572167	0.545167	0.556778	0.606833	0.751028	0.594167	0.573139	0.525056	0.597583	0.580583
312	0.461167	0.609944	0.574861	0.508833	0.534583	0.550694	0.562333	0.535611	0.547028	0.596778	0.739861	0.584167	0.563361	0.515861	0.588056	0.57175
313	0.453361	0.600444	0.565778	0.500333	0.525667	0.541667	0.553194	0.52675	0.538167	0.587556	0.729361	0.574722	0.554472	0.508028	0.57925	0.563611
314	0.444861	0.589861	0.555056	0.490861	0.515611	0.531583	0.542806	0.516833	0.528306	0.576917	0.717333	0.564083	0.544222	0.498944	0.568972	0.554
315	0.436833	0.580194	0.545667	0.482111	0.506556	0.522361	0.533361	0.507861	0.519194	0.567361	0.706722	0.554389	0.534861	0.490694	0.559417	0.545306
316	0.429583	0.571722	0.537444	0.474417	0.498556	0.513944	0.525	0.499861	0.511167	0.558944	0.697278	0.546139	0.526806	0.483556	0.551306	0.537667
317	0.421778	0.562806	0.528556	0.466278	0.490444	0.50525	0.516444	0.491722	0.502861	0.550361	0.687889	0.537528	0.518306	0.475389	0.542667	0.529667
318	0.413389	0.553417	0.519222	0.457972	0.481806	0.496306	0.507611	0.483306	0.4945	0.541583	0.678278	0.528694	0.509722	0.466861	0.533694	0.521417
319	0.405306	0.544889	0.510444	0.450111	0.473972	0.487944	0.499444	0.475472	0.4865	0.533472	0.669361	0.520444	0.501833	0.458389	0.525472	0.513778
320	0.398944	0.538639	0.504056	0.444111	0.468056	0.481667	0.493528	0.469639	0.480667	0.527528	0.663111	0.5145	0.495778	0.451917	0.519167	0.507833
321	0.391889	0.531944	0.497167	0.438056	0.462	0.474861	0.487056	0.463417	0.474694	0.521389	0.65675	0.508306	0.489694	0.444833	0.512778	0.501917
322	0.385194	0.525861	0.490639	0.432056	0.456306	0.468472	0.481333	0.457806	0.469056	0.515806	0.651	0.502667	0.484056	0.437694	0.506667	0.496333
323	0.377778	0.519389	0.483833	0.426361	0.450556	0.461861	0.475583	0.452194	0.463333	0.510111	0.645306	0.497056	0.478278	0.430056	0.500639	0.490778
324	0.372194	0.514639	0.478722	0.421583	0.446167	0.456556	0.471056	0.447722	0.459028	0.505889	0.641111	0.492944	0.474056	0.424	0.496028	0.486583
325	0.3665	0.510722	0.474417	0.4175	0.44225	0.451861	0.467028	0.443806	0.455278	0.502333	0.637778	0.4895	0.470139	0.418639	0.491833	0.482833
326	0.362278	0.507667	0.470917	0.41425	0.439333	0.44825	0.463889	0.441028	0.452611	0.499667	0.635528	0.486806	0.467389	0.414111	0.488722	0.480056
327	0.356889	0.504139	0.466944	0.410833	0.436028	0.444028	0.460528	0.437639	0.449444	0.496694	0.632972	0.483861	0.464056	0.408778	0.485028	0.476944
328	0.352	0.501083	0.463278	0.407667	0.433028	0.440056	0.4575	0.434806	0.446639	0.494167	0.630833	0.481222	0.461306	0.403583	0.481833	0.474056
329	0.346611	0.497556	0.459139	0.404139	0.429861	0.435667	0.454194	0.431806	0.443694	0.491444	0.628444	0.478389	0.458194	0.397917	0.47825	0.471056
330	0.341361	0.494222	0.455222	0.400611	0.426583	0.431417	0.450861	0.4285	0.440556	0.488639	0.626167	0.475639	0.455194	0.392278	0.474917	0.468139
331	0.335583	0.490528	0.450806	0.396833	0.423139	0.426806	0.447306	0.425139	0.437222	0.485639	0.6235	0.4725	0.451806	0.386333	0.471167	0.464833
332	0.330417	0.487111	0.44675	0.393194	0.419944	0.422472	0.443972	0.421778	0.434139	0.482861	0.621139	0.469556	0.448639	0.380833	0.467583	0.461778
333	0.324806	0.483444	0.442556	0.389361	0.416278	0.418056	0.44025	0.418361	0.430639	0.479639	0.618389	0.466389	0.445194	0.374944	0.464028	0.458528
334	0.319694	0.480167	0.438583	0.385861	0.413167	0.413722	0.436917	0.415111	0.427556	0.476833	0.615889	0.463556	0.442111	0.369722	0.460472	0.455472
335	0.314556	0.477028	0.434889	0.382472	0.409972	0.409694	0.433556	0.412056	0.424528	0.473917	0.613361	0.460778	0.438972	0.364556	0.457139	0.452472
336	0.309417	0.473472	0.430889	0.378972	0.406639	0.405361	0.430194	0.408667	0.421389	0.470972	0.610556	0.457611	0.435722	0.359167	0.453583	0.449222
337	0.3045	0.470056	0.42675	0.375194	0.403194	0.400944	0.426583	0.405278	0.418167	0.467861	0.607694	0.454556	0.432417	0.353778	0.449972	0.446111
338	0.2995	0.466472	0.422944	0.371778	0.399972	0.396972	0.42325	0.402167	0.414972	0.464667	0.604667	0.451444	0.42925	0.348861	0.446389	0.442889
339	0.2955	0.463556	0.419639	0.368778	0.397056	0.3935	0.420333	0.39925	0.412111	0.462139	0.602	0.448583	0.426306	0.3445	0.443806	0.440306
340	0.290167	0.458944	0.414889	0.364556	0.392778	0.388472	0.415944	0.395056	0.408	0.457861	0.597944	0.4445	0.422278	0.338806	0.439361	0.43625
341	0.286167	0.455611	0.411278	0.361306	0.389722	0.384917	0.412667	0.391833	0.404889	0.45475	0.594528	0.441389	0.419139	0.334583	0.436111	0.433222
342	0.282028	0.452028	0.407417	0.357917	0.38625	0.381028	0.409028	0.388333	0.401417	0.451167	0.590639	0.437639	0.415694	0.33	0.432528	0.429806
343	0.278	0.448278	0.403861	0.354528	0.382972	0.377333	0.405778	0.384944	0.397972	0.447583	0.586722	0.434139	0.41225	0.325778	0.429111	0.426583
344	0.274306	0.444639	0.400194	0.35125	0.3795	0.373722	0.402111	0.381472	0.394583	0.444056	0.582611	0.430556	0.408806	0.321639	0.425583	0.423083
345	0.271139	0.441611	0.39725	0.348417	0.3765	0.370639	0.399139	0.378556	0.391722	0.440944	0.578972	0.427417	0.405972	0.318389	0.422722	0.42025
346	0.267889	0.4385	0.394056	0.345444	0.373389	0.367389	0.395889	0.375556	0.388611	0.437667	0.575222	0.424139	0.402917	0.314889	0.4195	0.417167
347	0.2645	0.434944	0.390833	0.342472	0.370167	0.364111	0.392639	0.37225	0.385306	0.434083	0.570944	0.420694	0.3995	0.311333	0.416333	0.413806
348	0.261361	0.431778	0.387472	0.339611	0.367056	0.360778	0.389333	0.369194	0.382222	0.430722	0.567111	0.417306	0.396333	0.307778	0.413167	0.41075
349	0.257972	0.427806	0.383806	0.336444	0.363556	0.357222	0.385917	0.36575	0.378722	0.427111	0.562722	0.413639	0.392944	0.303889	0.409722	0.407306
350	0.254722	0.4245	0.380556	0.333472	0.360639	0.354	0.38275	0.362667	0.375583	0.423833	0.55875	0.410306	0.389833	0.300472	0.406528	0.404278
351	0.251389	0.421139	0.377194	0.330444	0.357417	0.3505	0.3795	0.359556	0.372472	0.420556	0.55475	0.406944	0.386778	0.296722	0.403306	0.40125
352	0.248472	0.418111	0.37425	0.327833	0.354611	0.347528	0.376556	0.356861	0.36975	0.417556	0.551417	0.404	0.384056	0.293333	0.400444	0.398583
353	0.245083	0.415056	0.371028	0.325056	0.351778	0.344083	0.373556	0.354111	0.367056	0.414667	0.547861	0.401083	0.381028	0.289639	0.397444	0.395667
354	0.241917	0.412111	0.367861	0.322361	0.349278	0.340778	0.370778	0.351417	0.364361	0.412056	0.544861	0.398333	0.378333	0.285833	0.394611	0.393139
355	0.238528	0.409417	0.364917	0.319944	0.346806	0.337694	0.368	0.348972	0.362083	0.40975	0.542	0.395889	0.375806	0.282306	0.391944	0.390972
356	0.234972	0.406694	0.361722	0.317417	0.34425	0.334306	0.36525	0.346528	0.359722	0.407528	0.539167	0.393361	0.373472	0.278306	0.38925	0.388472
357	0.231333	0.40375	0.358444	0.314889	0.341806	0.330722	0.362556	0.344083	0.357472	0.405306	0.536472	0.390944	0.370861	0.274417	0.386528	0.386417
358	0.227778	0.401583	0.355556	0.312556	0.339472	0.327722	0.36	0.342	0.355472	0.403528	0.534139	0.388944	0.36875	0.270528	0.384194	0.3845
359	0.224361	0.399306	0.352444	0.310389	0.337528	0.324667	0.357667	0.339833	0.3535	0.401833	0.53175	0.387083	0.366694	0.266861	0.38175	0.382667
360	0.219972	0.396361	0.348333	0.307472	0.334889	0.320694	0.354611	0.337222	0.350944	0.399556	0.528778	0.384444	0.364	0.261861	0.378778	0.380222
361	0.216	0.393667	0.344528	0.305083	0.332528	0.317222	0.352	0.334833	0.348889	0.397583	0.526056	0.382306	0.361639	0.257556	0.376167	0.378139
362	0.212556	0.3915	0.341139	0.302833	0.330389	0.313972	0.349528	0.332722	0.347056	0.396056	0.523639	0.380417	0.359556	0.253667	0.373722	0.376444
363	0.20925	0.38975	0.338139	0.300833	0.3285	0.311333	0.347389	0.331	0.345472	0.394639	0.521528	0.379056	0.357667	0.25025	0.371694	0.374806
364	0.205111	0.387278	0.334139	0.298417	0.326111	0.307611	0.344861	0.328639	0.343194	0.392861	0.518556	0.376889	0.3555	0.245778	0.369167	0.372833
365	0.200417	0.38425	0.329139	0.295417	0.323611	0.303639	0.341861	0.326028	0.340861	0.390694	0.515028	0.374444	0.352861	0.240694	0.366	0.370361
366	0.196139	0.381556	0.324472	0.292528	0.321139	0.299889	0.339083	0.3235	0.338667	0.388722	0.511556	0.372111	0.350306	0.236139	0.363194	0.368278
367	0.19175	0.378639	0.319389	0.289861	0.318528	0.295972	0.336111	0.320806	0.336333	0.38675	0.507889	0.369944	0.347806	0.231139	0.360194	0.366
368	0.187222	0.375861	0.314417	0.287111	0.316056	0.292	0.333278	0.318417	0.334028	0.384861	0.504306	0.367833	0.345389	0.226361	0.357444	0.363806
369	0.18275	0.37325	0.309583	0.284389	0.31375	0.288222	0.330639	0.316083	0.331833	0.382972	0.500889	0.365861	0.343028	0.221694	0.35475	0.361806
370	0.178028	0.370583	0.304361	0.28175	0.3115	0.28425	0.328	0.31375	0.32975	0.381222	0.497333	0.363833	0.340667	0.216639	0.351889	0.359667
371	0.174	0.368417	0.299861	0.279444	0.309444	0.280861	0.32575	0.311778	0.327972	0.380056	0.494472	0.362333	0.338944	0.212194	0.349556	0.357944
372	0.170194	0.366722	0.296194	0.277444	0.308	0.277778	0.323806	0.310306	0.32675	0.379056	0.492528	0.361306	0.337333	0.207944	0.347556	0.356722
373	0.166917	0.365333	0.293361	0.276222	0.307028	0.275306	0.322639	0.309333	0.325861	0.378722	0.491389	0.360611	0.336278	0.2045	0.346056	0.355861
374	0.163417	0.364278	0.290778	0.274861	0.306139	0.272861	0.3215	0.308556	0.325361	0.378611	0.490806	0.36025	0.335528	0.200778	0.344861	0.35525
375	0.160528	0.363389	0.289	0.274028	0.305694	0.270694	0.320694	0.308194	0.325111	0.378722	0.490833	0.360167	0.335111	0.1975	0.343806	0.354917
376	0.157833	0.362861	0.287556	0.273389	0.305444	0.269	0.320083	0.307722	0.325028	0.379028	0.491083	0.360361	0.334806	0.194556	0.343083	0.354778
377	0.155472	0.362472	0.286444	0.27275	0.305194	0.267417	0.319722	0.307639	0.325056	0.379389	0.49175	0.360611	0.334611	0.192028	0.342583	0.35475
378	0.153417	0.362194	0.28575	0.272444	0.305056	0.266139	0.319333	0.307639	0.325361	0.379972	0.492556	0.360944	0.334556	0.189667	0.342167	0.35475
379	0.151111	0.362083	0.285	0.271972	0.305028	0.264611	0.319083	0.307444	0.325278	0.380444	0.493167	0.36125	0.334472	0.187278	0.341611	0.354722
380	0.149056	0.361583	0.284083	0.271444	0.304833	0.263222	0.318694	0.307167	0.325306	0.380667	0.493639	0.361389	0.334194	0.184889	0.341	0.354556
381	0.146833	0.361083	0.283083	0.270917	0.304583	0.261694	0.318361	0.306972	0.325194	0.380806	0.494167	0.361611	0.334	0.182389	0.340472	0.354361
382	0.144833	0.360528	0.282306	0.270389	0.304194	0.260361	0.317889	0.30675	0.325056	0.380778	0.494417	0.361583	0.333694	0.180222	0.339806	0.354
383	0.143222	0.36	0.281444	0.270056	0.304028	0.259111	0.317472	0.306444	0.325	0.380889	0.494528	0.361556	0.333472	0.178222	0.339278	0.353889
384	0.141611	0.359472	0.280861	0.2695	0.303722	0.258056	0.317167	0.30625	0.324889	0.380806	0.494778	0.361389	0.333222	0.176417	0.33875	0.353472
385	0.140139	0.359028	0.280278	0.268972	0.303472	0.257	0.31675	0.305861	0.324556	0.380611	0.494556	0.361444	0.332833	0.174667	0.33825	0.353306
386	0.138722	0.358472	0.279667	0.268639	0.303028	0.255972	0.316444	0.305556	0.324333	0.380389	0.494417	0.361333	0.332611	0.173028	0.337694	0.352917
387	0.137611	0.358028	0.279194	0.268167	0.302806	0.255083	0.316139	0.305389	0.324167	0.380111	0.494278	0.361111	0.332278	0.171694	0.33725	0.352528
388	0.136556	0.357528	0.278833	0.267889	0.302611	0.25425	0.31575	0.305167	0.323972	0.379944	0.494083	0.361111	0.332056	0.170333	0.336778	0.352194
389	0.135472	0.357194	0.278361	0.267583	0.302528	0.253444	0.315639	0.304944	0.323667	0.379694	0.493833	0.360944	0.331778	0.168861	0.336333	0.351806
390	0.134222	0.356639	0.277861	0.267222	0.302167	0.252556	0.315389	0.304778	0.3235	0.379417	0.493556	0.360917	0.331611	0.167472	0.335944	0.351528
391	0.133222	0.35625	0.277528	0.267	0.302139	0.251889	0.315194	0.304722	0.3235	0.379278	0.493389	0.360833	0.331556	0.16625	0.33575	0.35125
392	0.132417	0.356278	0.277278	0.267056	0.30225	0.251444	0.315444	0.304889	0.323611	0.379361	0.493583	0.361111	0.331556	0.165222	0.335639	0.351222
393	0.131528	0.356306	0.277278	0.267028	0.302472	0.251139	0.31575	0.305167	0.323861	0.379694	0.493917	0.361639	0.331833	0.164167	0.335722	0.351222
394	0.13075	0.356444	0.27725	0.26725	0.302833	0.250944	0.316028	0.305667	0.324222	0.380083	0.494333	0.362083	0.332222	0.163139	0.335972	0.351444
395	0.130028	0.356833	0.277528	0.267611	0.303389	0.25075	0.316722	0.306139	0.324861	0.38075	0.495222	0.363083	0.332889	0.162167	0.33625	0.351833
396	0.129278	0.357639	0.277917	0.268194	0.304333	0.250778	0.317694	0.307111	0.32575	0.381861	0.4965	0.364361	0.333778	0.161389	0.337056	0.352417
397	0.128556	0.358444	0.278583	0.268861	0.305528	0.251028	0.318806	0.30825	0.326917	0.383139	0.498111	0.365694	0.334861	0.160389	0.337861	0.353361
398	0.127944	0.359639	0.279389	0.270139	0.307111	0.251389	0.320361	0.309806	0.328472	0.385028	0.500528	0.367667	0.336528	0.159389	0.339056	0.354528
399	0.12725	0.361083	0.280472	0.271306	0.308861	0.251917	0.322194	0.311472	0.330278	0.387194	0.503333	0.370083	0.338139	0.158611	0.340444	0.355972
400	0.126667	0.362944	0.281972	0.273	0.311028	0.25275	0.324361	0.313722	0.332694	0.39	0.506778	0.372806	0.340444	0.157917	0.342361	0.357917
401	0.126278	0.365139	0.283306	0.27475	0.313278	0.253722	0.32675	0.315861	0.335083	0.392778	0.510694	0.375861	0.342722	0.157167	0.344056	0.360056
402	0.125639	0.367583	0.285333	0.27675	0.316194	0.254694	0.329528	0.318528	0.338083	0.396361	0.515278	0.379389	0.345444	0.156417	0.34625	0.36275
403	0.12525	0.370306	0.287333	0.279028	0.319139	0.255972	0.332444	0.321444	0.341083	0.400194	0.520194	0.383194	0.348528	0.15575	0.348778	0.365472
404	0.124778	0.373167	0.2895	0.281361	0.322222	0.257389	0.335389	0.324444	0.344417	0.404139	0.525556	0.387028	0.3515	0.155222	0.351194	0.368417
405	0.124528	0.376194	0.291806	0.283889	0.3255	0.25875	0.338639	0.3275	0.347889	0.408333	0.531306	0.391222	0.35475	0.154667	0.353944	0.371389
406	0.12425	0.379361	0.294361	0.286333	0.328694	0.260139	0.341833	0.330611	0.351444	0.412556	0.536944	0.395417	0.358028	0.154167	0.356528	0.374472
407	0.124	0.382639	0.296889	0.289083	0.332111	0.261722	0.345278	0.334028	0.355083	0.41725	0.543083	0.399972	0.361639	0.153722	0.35925	0.377944
408	0.123556	0.386056	0.299611	0.291778	0.335833	0.263139	0.348806	0.337417	0.358806	0.421917	0.54925	0.404361	0.365083	0.153194	0.362111	0.381361
409	0.123306	0.389167	0.301889	0.294306	0.338889	0.264556	0.351722	0.340556	0.362222	0.426056	0.554944	0.408444	0.368389	0.152583	0.364667	0.384417
410	0.122833	0.392306	0.304222	0.296833	0.342278	0.265833	0.354806	0.343722	0.365944	0.430361	0.560722	0.412667	0.371583	0.152194	0.367306	0.387556
411	0.122667	0.395361	0.306583	0.299028	0.345278	0.267083	0.357722	0.346556	0.36925	0.434333	0.565944	0.416528	0.374556	0.151583	0.369806	0.3905
412	0.1225	0.398194	0.308722	0.301056	0.348194	0.26825	0.360556	0.349361	0.372167	0.438167	0.571167	0.420222	0.377417	0.151167	0.372167	0.39325
413	0.122056	0.401167	0.310806	0.303278	0.351111	0.269333	0.363278	0.352278	0.375389	0.442	0.576194	0.424139	0.380417	0.150667	0.374333	0.395944
414	0.121861	0.403639	0.312833	0.305389	0.353806	0.270417	0.365806	0.354778	0.378111	0.445583	0.580833	0.427306	0.383111	0.150278	0.376611	0.398444
415	0.121556	0.406222	0.314722	0.307306	0.356417	0.271444	0.368333	0.357389	0.380778	0.448917	0.58525	0.430722	0.385722	0.149667	0.378611	0.400806
416	0.121167	0.408528	0.316194	0.308917	0.358667	0.272361	0.370333	0.359667	0.383361	0.45175	0.589083	0.433694	0.387917	0.149278	0.380472	0.402806
417	0.120917	0.410556	0.317917	0.310528	0.360861	0.273194	0.3725	0.361639	0.3855	0.4545	0.59275	0.436417	0.390167	0.14875	0.382222	0.404639
418	0.1205	0.412611	0.319417	0.312028	0.362861	0.274111	0.374528	0.363722	0.38775	0.457139	0.596139	0.439111	0.392111	0.148222	0.383833	0.406444
419	0.12025	0.4145	0.320778	0.313528	0.364889	0.274889	0.376361	0.365611	0.389694	0.459528	0.599194	0.441472	0.394	0.14775	0.385361	0.408056
420	0.119972	0.416361	0.322083	0.315	0.366778	0.275722	0.378361	0.367583	0.391833	0.462	0.602389	0.443972	0.395944	0.147361	0.387028	0.409806
421	0.119722	0.418167	0.323306	0.316333	0.36875	0.276444	0.380167	0.369222	0.393611	0.464194	0.605278	0.44625	0.397639	0.147028	0.388417	0.411278
422	0.119417	0.420139	0.324694	0.317944	0.3705	0.277361	0.382056	0.371	0.395694	0.466639	0.608278	0.44875	0.399472	0.146611	0.39	0.412917
423	0.119111	0.422056	0.326083	0.319472	0.372556	0.278278	0.384056	0.372944	0.397806	0.469167	0.611611	0.451306	0.401583	0.146278	0.391639	0.414611
424	0.118778	0.424056	0.327611	0.321056	0.374694	0.279222	0.385944	0.374861	0.399972	0.471833	0.615111	0.453833	0.403556	0.145833	0.393361	0.416361
425	0.118639	0.42625	0.329306	0.322944	0.377056	0.280444	0.388222	0.377056	0.402361	0.474694	0.619	0.45675	0.405889	0.145639	0.395333	0.418389
426	0.118472	0.428694	0.331167	0.324778	0.379389	0.281667	0.390639	0.379444	0.405056	0.477944	0.62325	0.46	0.408306	0.145278	0.397222	0.420472
427	0.118222	0.431167	0.333028	0.32675	0.382	0.282806	0.393139	0.381722	0.407556	0.481167	0.627444	0.463111	0.41075	0.145056	0.399306	0.422639
428	0.117972	0.433944	0.335167	0.328806	0.384694	0.284333	0.395667	0.384389	0.410528	0.484889	0.632389	0.466694	0.413528	0.144583	0.401417	0.425028
429	0.117833	0.43675	0.337278	0.331	0.387722	0.285694	0.398556	0.387056	0.41375	0.488583	0.637472	0.470306	0.416306	0.144389	0.403694	0.427667
430	0.117667	0.439444	0.339417	0.333194	0.3905	0.287056	0.401139	0.38975	0.416806	0.492361	0.642611	0.473917	0.419028	0.144	0.405917	0.430056
431	0.1175	0.442139	0.341444	0.335222	0.393278	0.288194	0.403556	0.39225	0.419833	0.496167	0.647528	0.477306	0.421639	0.143694	0.408028	0.432611
432	0.117417	0.444361	0.343083	0.336861	0.395444	0.289139	0.405528	0.394361	0.422083	0.499	0.651667	0.480194	0.423833	0.143444	0.409611	0.434611
433	0.117083	0.446278	0.344778	0.338611	0.397611	0.289944	0.407417	0.396306	0.424444	0.501917	0.655389	0.482806	0.425889	0.143	0.411333	0.436556
434	0.116889	0.447806	0.346	0.339861	0.399083	0.290556	0.408694	0.397861	0.426194	0.504028	0.658333	0.48475	0.427417	0.142694	0.412528	0.438111
435	0.116694	0.448972	0.347056	0.340778	0.400222	0.290917	0.409694	0.399083	0.427639	0.505889	0.660694	0.486278	0.428639	0.142278	0.413556	0.439333
436	0.116528	0.449722	0.347611	0.341361	0.401056	0.291194	0.410389	0.399639	0.428389	0.507	0.662222	0.487333	0.429417	0.142	0.414028	0.440333
437	0.116194	0.450056	0.347917	0.341611	0.401444	0.291056	0.410611	0.400139	0.428833	0.507472	0.663028	0.487667	0.429861	0.141472	0.414444	0.440889
438	0.115806	0.449972	0.347861	0.341472	0.401194	0.29075	0.410222	0.399972	0.428694	0.507417	0.662944	0.487417	0.429778	0.141	0.414444	0.441083
439	0.115472	0.449444	0.347333	0.341	0.400472	0.290222	0.4095	0.399222	0.427972	0.506556	0.662083	0.486389	0.42925	0.140667	0.413889	0.44075
440	0.115111	0.448389	0.346583	0.340139	0.399278	0.289583	0.408361	0.398278	0.426861	0.505278	0.660278	0.484972	0.428389	0.140111	0.413278	0.440083
441	0.114861	0.446806	0.3455	0.338833	0.397611	0.2885	0.4065	0.396583	0.425083	0.503028	0.657583	0.482694	0.426833	0.13975	0.412111	0.439028
442	0.114278	0.444944	0.343944	0.337222	0.395444	0.287528	0.404306	0.394722	0.422778	0.500139	0.653611	0.480111	0.424833	0.139306	0.410806	0.437444
443	0.113944	0.44225	0.341833	0.335028	0.392472	0.285917	0.401722	0.391889	0.419667	0.496417	0.648417	0.476389	0.422222	0.138694	0.408806	0.435222
444	0.113389	0.438861	0.338944	0.332333	0.388917	0.284111	0.398167	0.388333	0.415528	0.491528	0.641833	0.471722	0.418889	0.138139	0.406361	0.432222
445	0.112778	0.434806	0.335722	0.329028	0.384778	0.282056	0.394306	0.384417	0.411083	0.485694	0.634222	0.46625	0.415	0.137611	0.403389	0.428667
446	0.112278	0.430944	0.332528	0.325944	0.380611	0.280111	0.390361	0.380389	0.406694	0.480167	0.626417	0.461	0.411056	0.136972	0.400611	0.425
447	0.111722	0.427028	0.329278	0.322917	0.376472	0.278444	0.386694	0.376667	0.40225	0.474444	0.618778	0.455806	0.40725	0.136444	0.397722	0.42125
448	0.111278	0.423222	0.326222	0.32	0.37275	0.276667	0.383333	0.373	0.398083	0.469139	0.611389	0.450972	0.40375	0.135917	0.395139	0.417722
449	0.110806	0.419389	0.322722	0.317028	0.368806	0.274917	0.379694	0.369056	0.393778	0.463417	0.603778	0.445889	0.399806	0.135389	0.39225	0.413833
450	0.110278	0.415278	0.3195	0.313972	0.364722	0.273139	0.376111	0.365056	0.389	0.457639	0.595639	0.440556	0.395889	0.134833	0.389278	0.409611
451	0.109778	0.411417	0.316139	0.311194	0.361139	0.271556	0.372806	0.361417	0.384778	0.45225	0.588167	0.43575	0.392361	0.134333	0.3865	0.405806
452	0.109333	0.407833	0.313167	0.308694	0.357833	0.270083	0.370028	0.358111	0.381083	0.447389	0.581639	0.431361	0.389139	0.133806	0.383972	0.402139
453	0.108806	0.404861	0.310667	0.306528	0.355139	0.269	0.367528	0.355389	0.377944	0.443306	0.575806	0.427778	0.386278	0.133417	0.381917	0.399028
454	0.108611	0.402222	0.308556	0.30475	0.352694	0.268056	0.365611	0.352972	0.375306	0.439833	0.570944	0.424833	0.384028	0.132917	0.380056	0.396444
455	0.108222	0.400028	0.306611	0.303222	0.350833	0.267389	0.364	0.351	0.372917	0.436917	0.566889	0.42225	0.382139	0.132583	0.378694	0.394139
456	0.107861	0.397806	0.304917	0.302028	0.349222	0.266583	0.362611	0.349167	0.371056	0.434333	0.56325	0.420083	0.380444	0.13225	0.377194	0.392167
457	0.10775	0.396333	0.303639	0.300972	0.347778	0.266139	0.361611	0.347861	0.369694	0.4325	0.560778	0.418417	0.379222	0.131722	0.37625	0.390722
458	0.107333	0.394917	0.302528	0.300139	0.346833	0.265639	0.360722	0.346694	0.368472	0.430944	0.558583	0.416972	0.378	0.131361	0.375333	0.389389
459	0.107167	0.393972	0.301778	0.299528	0.345889	0.265361	0.359972	0.345972	0.36775	0.429917	0.557222	0.415889	0.377361	0.131139	0.374583	0.388583
460	0.107111	0.393389	0.301333	0.299306	0.345528	0.265139	0.359667	0.345528	0.367361	0.429333	0.5565	0.415333	0.376917	0.130778	0.374278	0.388083
461	0.106944	0.392972	0.301139	0.299167	0.345167	0.265139	0.359556	0.345222	0.367111	0.429222	0.556222	0.415111	0.376639	0.130694	0.374083	0.387917
462	0.106861	0.39275	0.300861	0.298944	0.344972	0.265056	0.35925	0.344972	0.366722	0.429028	0.556028	0.414861	0.376528	0.130472	0.373778	0.387944
463	0.106694	0.392528	0.30075	0.298694	0.344722	0.264722	0.358944	0.344528	0.3665	0.428889	0.555972	0.414556	0.376361	0.130056	0.373722	0.387833
464	0.106333	0.392222	0.300667	0.298583	0.344444	0.264583	0.358583	0.344278	0.366472	0.428778	0.55625	0.414278	0.376139	0.129778	0.373667	0.387972
465	0.106222	0.392361	0.300694	0.298528	0.344278	0.264389	0.358472	0.344194	0.366389	0.428944	0.556556	0.414139	0.376111	0.129583	0.373611	0.388139
466	0.106111	0.392333	0.300806	0.298556	0.344194	0.264333	0.35825	0.344111	0.366361	0.429194	0.557139	0.413972	0.376167	0.12925	0.373611	0.388444
467	0.106	0.392444	0.301139	0.298556	0.344167	0.264194	0.358083	0.343944	0.3665	0.429417	0.557694	0.413889	0.376278	0.129056	0.373583	0.388694
468	0.105806	0.392778	0.301333	0.298639	0.343972	0.264139	0.357722	0.343861	0.3665	0.429833	0.558194	0.413889	0.376306	0.128722	0.37375	0.389361
469	0.105722	0.392972	0.301556	0.298556	0.343889	0.263889	0.357611	0.343667	0.3665	0.429972	0.558806	0.413889	0.376333	0.1285	0.373861	0.38975
470	0.105556	0.393194	0.30175	0.298417	0.343833	0.263556	0.357139	0.3435	0.366528	0.430056	0.559278	0.413667	0.376472	0.128306	0.373944	0.390083
471	0.105389	0.393417	0.301861	0.298333	0.343333	0.263278	0.356556	0.343333	0.366361	0.430111	0.559528	0.413139	0.376278	0.127944	0.374139	0.390472
472	0.105139	0.393472	0.301917	0.298139	0.343056	0.263083	0.356139	0.342972	0.366222	0.43	0.559361	0.41275	0.376222	0.127667	0.374194	0.390528
473	0.104972	0.393389	0.301889	0.297778	0.342667	0.262611	0.355389	0.342556	0.365667	0.429694	0.559083	0.412278	0.375972	0.127444	0.374139	0.390528
474	0.104639	0.393417	0.301528	0.297472	0.341972	0.262194	0.354694	0.342	0.365111	0.429194	0.558444	0.4115	0.375444	0.127139	0.374	0.390472
475	0.104417	0.393194	0.301389	0.296861	0.341361	0.261556	0.35375	0.341444	0.364389	0.428528	0.557611	0.410722	0.375111	0.12675	0.373694	0.390361
476	0.104222	0.392861	0.301028	0.296333	0.340639	0.261083	0.352722	0.340889	0.363722	0.427667	0.556611	0.409833	0.374472	0.126472	0.3735	0.389833
477	0.103944	0.3925	0.300806	0.295917	0.340028	0.260417	0.351944	0.340306	0.363	0.426944	0.555389	0.408972	0.373972	0.126194	0.373167	0.389417
478	0.103639	0.392361	0.300361	0.295583	0.339444	0.259944	0.351167	0.33975	0.362417	0.426389	0.5545	0.408222	0.373472	0.125806	0.373028	0.389028
479	0.103417	0.391972	0.300083	0.295028	0.338972	0.259472	0.350583	0.339417	0.361722	0.425694	0.553556	0.407611	0.373028	0.125583	0.372667	0.388611
480	0.103083	0.391639	0.29975	0.294806	0.338667	0.258944	0.349917	0.338944	0.361139	0.424972	0.552583	0.406861	0.372528	0.125167	0.372417	0.388
481	0.10275	0.391056	0.299278	0.294194	0.338028	0.258444	0.349139	0.338194	0.360333	0.424083	0.551389	0.406	0.371833	0.124861	0.371917	0.387444
482	0.10225	0.390194	0.298528	0.293694	0.337361	0.258	0.348417	0.337583	0.359528	0.423	0.549972	0.404917	0.370917	0.124417	0.371306	0.386444
483	0.102194	0.389611	0.298	0.2935	0.336583	0.257694	0.347722	0.337	0.359111	0.422167	0.548972	0.404056	0.370194	0.124167	0.37075	0.38575
484	0.102111	0.389	0.297528	0.293278	0.336306	0.257472	0.347333	0.336722	0.35875	0.421583	0.548028	0.403333	0.369722	0.124	0.370361	0.385139
485	0.102	0.388111	0.296806	0.292667	0.3355	0.257083	0.346667	0.335778	0.357778	0.420583	0.546444	0.402389	0.368778	0.123861	0.369556	0.384056
486	0.10175	0.386222	0.295639	0.2915	0.334139	0.256417	0.345556	0.334333	0.356111	0.418583	0.543778	0.400556	0.367278	0.123639	0.368111	0.382472
487	0.101306	0.383861	0.293861	0.290111	0.332361	0.2555	0.343806	0.332472	0.354139	0.415944	0.540333	0.397917	0.365222	0.123028	0.366306	0.380194
488	0.101056	0.381306	0.291889	0.28875	0.330444	0.254611	0.341889	0.330556	0.352056	0.41325	0.536583	0.395194	0.362972	0.122806	0.364389	0.377806
489	0.100861	0.378389	0.29	0.286889	0.328139	0.253611	0.339861	0.328222	0.349389	0.410083	0.532361	0.392194	0.360389	0.122556	0.362111	0.37525
490	0.100361	0.374278	0.286833	0.284222	0.324889	0.251944	0.336917	0.324833	0.345806	0.405528	0.526306	0.387917	0.356972	0.122111	0.359	0.371417
491	0.100028	0.369583	0.283639	0.281361	0.321167	0.250306	0.333306	0.321	0.341944	0.400583	0.519778	0.382889	0.353028	0.121639	0.355611	0.367389
492	0.09975	0.365778	0.280694	0.278889	0.318083	0.248778	0.330167	0.317972	0.338611	0.396278	0.513917	0.378833	0.349583	0.121389	0.352556	0.363806
493	0.0995	0.362	0.278083	0.276417	0.314806	0.247389	0.327278	0.314778	0.335222	0.391944	0.508222	0.374778	0.346333	0.121028	0.349611	0.360333
494	0.0990556	0.356778	0.274167	0.27275	0.310333	0.245139	0.323056	0.310111	0.330056	0.385889	0.500194	0.369167	0.341639	0.120722	0.345333	0.355583
495	0.0984722	0.349889	0.269111	0.268028	0.304611	0.242278	0.317694	0.304556	0.323944	0.378417	0.490139	0.361944	0.335639	0.120083	0.340083	0.349278
496	0.0980278	0.343111	0.264306	0.263333	0.298667	0.239306	0.311917	0.298694	0.31775	0.370611	0.479861	0.354417	0.3295	0.119583	0.33475	0.342972
497	0.0975556	0.337361	0.260028	0.259389	0.293556	0.236833	0.307083	0.29375	0.312306	0.364056	0.471028	0.348083	0.32425	0.119111	0.330028	0.337611
498	0.0970833	0.331444	0.255667	0.255167	0.288389	0.23425	0.302083	0.288806	0.306806	0.3575	0.462222	0.341694	0.319139	0.118694	0.325333	0.332111
499	0.0966667	0.325417	0.251139	0.250889	0.283	0.2315	0.296833	0.283333	0.300944	0.350306	0.452889	0.334833	0.313472	0.118194	0.320333	0.326333
500	0.0960833	0.3185	0.246111	0.24575	0.276667	0.228167	0.29075	0.277111	0.294083	0.342306	0.44225	0.327139	0.307111	0.117472	0.314417	0.319556
501	0.0955278	0.312167	0.241222	0.240889	0.27075	0.224944	0.284889	0.271333	0.287861	0.334583	0.432111	0.319833	0.301028	0.117083	0.308944	0.313194
502	0.0950278	0.305667	0.236167	0.235917	0.2645	0.221667	0.278917	0.265333	0.281111	0.326778	0.421944	0.312194	0.294639	0.116444	0.30325	0.306444
503	0.0944444	0.299639	0.231778	0.231333	0.259028	0.21875	0.273417	0.25975	0.275306	0.3195	0.412278	0.30525	0.288833	0.116	0.298083	0.300556
504	0.0939167	0.293694	0.227056	0.226639	0.253167	0.215417	0.267556	0.253972	0.269056	0.312111	0.402667	0.297833	0.282694	0.115306	0.292361	0.294028
505	0.0934444	0.28725	0.222222	0.221667	0.247111	0.212083	0.261389	0.247972	0.262472	0.304333	0.392472	0.290361	0.276333	0.114861	0.286472	0.2875
506	0.0928056	0.28075	0.217083	0.216389	0.240722	0.208361	0.254917	0.241667	0.255639	0.296139	0.381944	0.282472	0.269611	0.114222	0.280222	0.280389
507	0.0921944	0.274306	0.212139	0.211333	0.234472	0.204806	0.248667	0.235472	0.248833	0.288306	0.371778	0.274694	0.263056	0.113583	0.274306	0.273611
508	0.0915833	0.268111	0.207389	0.20625	0.228167	0.201222	0.242222	0.229222	0.24225	0.2805	0.361806	0.267	0.256361	0.112861	0.268167	0.266694
509	0.091	0.262278	0.202694	0.201417	0.222389	0.197722	0.236389	0.223444	0.236	0.273139	0.352278	0.259667	0.250167	0.112306	0.262306	0.260167
510	0.0906111	0.256667	0.198389	0.196917	0.216833	0.194444	0.230639	0.217972	0.229972	0.266139	0.343278	0.252722	0.244083	0.11175	0.25675	0.254111
511	0.0899444	0.251278	0.194083	0.192417	0.211361	0.191194	0.225	0.212583	0.224194	0.259444	0.334639	0.245861	0.238306	0.111278	0.251167	0.247917
512	0.0895278	0.246194	0.190194	0.188222	0.206222	0.187889	0.219611	0.207583	0.218694	0.252972	0.32625	0.239583	0.232722	0.110611	0.246139	0.242194
513	0.0890278	0.241194	0.186361	0.183972	0.201306	0.184806	0.214528	0.2025	0.213333	0.246667	0.318194	0.233389	0.22725	0.110083	0.240972	0.236556
514	0.0885	0.236694	0.182806	0.180417	0.196778	0.182028	0.209806	0.198194	0.208583	0.241222	0.311056	0.227944	0.2225	0.109583	0.236333	0.231639
515	0.088	0.232194	0.179222	0.176611	0.192306	0.179028	0.204972	0.193667	0.203583	0.235444	0.303667	0.222306	0.217528	0.109111	0.2315	0.226389
516	0.0875278	0.22775	0.175722	0.172833	0.187667	0.176056	0.200278	0.189	0.19875	0.229722	0.296417	0.216583	0.2125	0.108417	0.226778	0.221167
517	0.0869722	0.223444	0.172444	0.169361	0.183361	0.173306	0.195833	0.184861	0.194167	0.224472	0.289722	0.211389	0.207917	0.108028	0.222361	0.216333
518	0.08675	0.219833	0.169556	0.166278	0.179861	0.170806	0.191972	0.181278	0.190333	0.22	0.284	0.206861	0.203972	0.107556	0.218611	0.21225
519	0.0862222	0.216667	0.167194	0.163639	0.176639	0.168694	0.188667	0.178028	0.186778	0.215917	0.27875	0.202861	0.200417	0.107028	0.215167	0.208528
520	0.0859722	0.213444	0.164667	0.161028	0.173611	0.166611	0.185333	0.174861	0.183444	0.212083	0.273833	0.199111	0.197	0.106639	0.211972	0.205083
521	0.0855	0.210333	0.162222	0.158583	0.1705	0.1645	0.182083	0.171889	0.180139	0.208306	0.268972	0.19525	0.193528	0.106222	0.208556	0.201444
522	0.0851111	0.207333	0.159806	0.155833	0.167389	0.162306	0.178722	0.168861	0.176694	0.204444	0.263833	0.191444	0.190028	0.105694	0.205278	0.197833
523	0.0846944	0.204194	0.157417	0.153306	0.164417	0.160194	0.175556	0.165944	0.173639	0.20075	0.259278	0.187833	0.186694	0.105278	0.202056	0.194528
524	0.08425	0.201472	0.155444	0.151167	0.161861	0.158389	0.172722	0.163333	0.170833	0.1975	0.255028	0.184861	0.183917	0.104944	0.199222	0.191472
525	0.0839444	0.199194	0.153528	0.14925	0.159667	0.156639	0.170444	0.161056	0.168417	0.194778	0.251528	0.181889	0.181361	0.104417	0.196806	0.188861
526	0.0836389	0.197056	0.151972	0.147528	0.157667	0.155194	0.168111	0.159	0.166194	0.192278	0.24825	0.1795	0.179083	0.104083	0.194583	0.186472
527	0.0834444	0.194917	0.150389	0.145861	0.155667	0.153639	0.166056	0.157028	0.164111	0.189861	0.245167	0.177111	0.177083	0.10375	0.192389	0.184139
528	0.0831389	0.193278	0.149139	0.144611	0.154111	0.152444	0.164333	0.155528	0.162528	0.187972	0.242778	0.17525	0.17525	0.103306	0.190667	0.1825
529	0.0828611	0.192056	0.148278	0.143583	0.152889	0.151611	0.163028	0.154278	0.161417	0.186417	0.240861	0.173806	0.173861	0.103056	0.189222	0.181167
530	0.0827778	0.190861	0.147389	0.142694	0.151694	0.150639	0.161778	0.153111	0.160139	0.185111	0.239111	0.172444	0.172556	0.102833	0.188	0.179833
531	0.0825278	0.189583	0.146528	0.141667	0.150583	0.149667	0.160556	0.152	0.158833	0.183639	0.237278	0.171083	0.171417	0.102667	0.186722	0.178417
532	0.0821944	0.188139	0.145333	0.140444	0.14925	0.148472	0.158944	0.150611	0.157361	0.182083	0.235	0.169306	0.169861	0.102389	0.185028	0.176917
533	0.082	0.186806	0.144583	0.139556	0.148194	0.147528	0.157694	0.149528	0.15625	0.180528	0.233167	0.168111	0.168444	0.101944	0.18375	0.175528
534	0.0816944	0.185778	0.143861	0.138611	0.147222	0.14675	0.156722	0.148639	0.155333	0.179556	0.231833	0.166944	0.1675	0.101639	0.18275	0.1745
535	0.0815833	0.185	0.143194	0.137972	0.146361	0.146111	0.155722	0.147917	0.154417	0.178583	0.230583	0.166083	0.166583	0.101528	0.181667	0.173667
536	0.0814167	0.184139	0.1425	0.137194	0.145583	0.145194	0.154833	0.146972	0.153556	0.177556	0.229361	0.164944	0.165806	0.101306	0.180667	0.172778
537	0.0813056	0.18325	0.142111	0.136611	0.145	0.144639	0.154111	0.146389	0.152917	0.176722	0.228222	0.164222	0.164944	0.100944	0.179944	0.172083
538	0.081	0.182583	0.141389	0.136	0.144194	0.143944	0.15325	0.145667	0.152139	0.175861	0.227167	0.163417	0.164111	0.10075	0.179	0.171222
539	0.0806944	0.181694	0.140889	0.13525	0.143361	0.143194	0.152389	0.144972	0.151333	0.175083	0.226194	0.162556	0.163222	0.100444	0.177944	0.170389
540	0.0805	0.180861	0.140167	0.134778	0.142833	0.142472	0.151611	0.14425	0.150694	0.174167	0.225111	0.161722	0.162472	0.100139	0.177194	0.169611
541	0.0803611	0.180194	0.139944	0.13425	0.142222	0.142	0.150972	0.14375	0.150167	0.173667	0.224306	0.161139	0.161889	0.0998333	0.176583	0.169194
542	0.0803333	0.179833	0.139528	0.133944	0.141833	0.141472	0.150611	0.143389	0.14975	0.173139	0.223778	0.160694	0.161472	0.0997222	0.176083	0.168639
543	0.0801944	0.179556	0.139417	0.133611	0.141639	0.141194	0.150222	0.143139	0.149389	0.172806	0.223111	0.160333	0.161139	0.0995556	0.175639	0.168417
544	0.0799722	0.179056	0.139139	0.133361	0.141278	0.140722	0.149778	0.142667	0.149056	0.172361	0.222694	0.159889	0.160806	0.0994722	0.175167	0.168028
545	0.0798333	0.178556	0.138639	0.132889	0.140778	0.140333	0.149278	0.142306	0.148444	0.17175	0.221972	0.159389	0.160083	0.0991111	0.174472	0.1675
546	0.0797222	0.178	0.138389	0.132472	0.140306	0.139778	0.148667	0.141806	0.148111	0.171306	0.221222	0.158806	0.159639	0.0988889	0.173806	0.166806
547	0.0796389	0.177556	0.137944	0.132167	0.139917	0.139306	0.14825	0.141361	0.147694	0.170694	0.220611	0.158306	0.159194	0.09875	0.173333	0.166417
548	0.0794444	0.177139	0.137667	0.131722	0.139639	0.139028	0.147861	0.141028	0.147306	0.170278	0.220056	0.158083	0.158806	0.0985278	0.172833	0.165972
549	0.07925	0.176806	0.137444	0.131583	0.139278	0.138722	0.1475	0.140833	0.147056	0.170028	0.2195	0.157583	0.158472	0.0983333	0.172417	0.165694
550	0.0790278	0.176278	0.13725	0.131306	0.138833	0.138222	0.147167	0.140444	0.146556	0.169361	0.218944	0.157194	0.157917	0.0981389	0.171778	0.165194
551	0.0788611	0.175833	0.136667	0.130722	0.138417	0.137833	0.146583	0.14	0.146222	0.168944	0.218222	0.156639	0.157444	0.0979722	0.171222	0.164667
552	0.0788333	0.175306	0.136444	0.130556	0.138	0.137389	0.146167	0.139611	0.145806	0.168472	0.217694	0.156306	0.157028	0.09775	0.170694	0.16425
553	0.0788056	0.175056	0.136278	0.130194	0.137861	0.137056	0.145917	0.139361	0.145472	0.168083	0.217306	0.156	0.156778	0.0975833	0.170278	0.163778
554	0.0786944	0.174889	0.136056	0.130139	0.137611	0.136889	0.145556	0.139222	0.145361	0.167889	0.216889	0.155611	0.156389	0.0973333	0.169861	0.163611
555	0.0784722	0.174556	0.135917	0.129944	0.137417	0.136528	0.145333	0.139	0.145167	0.167556	0.216556	0.155361	0.156139	0.0970833	0.169556	0.163444
556	0.0783611	0.17425	0.135667	0.129778	0.137139	0.136167	0.145056	0.138778	0.145028	0.167333	0.216222	0.155139	0.15575	0.0968889	0.169194	0.163167
557	0.0781667	0.174028	0.135667	0.1295	0.137028	0.135889	0.144861	0.1385	0.144639	0.167028	0.216056	0.155028	0.155667	0.0968056	0.168778	0.162972
558	0.0781111	0.173917	0.135528	0.129472	0.136833	0.135694	0.144722	0.138444	0.144583	0.167	0.215944	0.154917	0.1555	0.0966667	0.168667	0.162861
559	0.0778889	0.173806	0.135556	0.129389	0.136778	0.135444	0.144528	0.138389	0.1445	0.167	0.215889	0.154806	0.155389	0.0965278	0.1685	0.162889
560	0.0778889	0.173778	0.135556	0.129278	0.136833	0.135389	0.144444	0.138389	0.144472	0.167	0.215944	0.154861	0.155417	0.0961667	0.168222	0.162889
561	0.0777222	0.173694	0.135583	0.129361	0.136861	0.135306	0.144361	0.138389	0.144583	0.166972	0.216028	0.154972	0.155389	0.096	0.168222	0.162972
562	0.0775833	0.173778	0.135611	0.129417	0.136944	0.135167	0.144472	0.138528	0.14475	0.167222	0.216306	0.155056	0.155417	0.0958333	0.168139	0.163111
563	0.0775	0.174056	0.135694	0.1295	0.137083	0.135028	0.144667	0.138639	0.144972	0.167389	0.216556	0.155222	0.155556	0.0957778	0.168194	0.163306
564	0.0775	0.174167	0.135944	0.129667	0.13725	0.135	0.144861	0.138944	0.145167	0.16775	0.216917	0.155417	0.15575	0.0957778	0.16825	0.163611
565	0.0774722	0.174306	0.136139	0.129833	0.1375	0.135083	0.145028	0.139167	0.145472	0.168083	0.217556	0.155778	0.156111	0.0955556	0.168444	0.164028
566	0.0773611	0.174694	0.136444	0.130167	0.137833	0.135111	0.14525	0.139417	0.145861	0.168528	0.218306	0.156167	0.156278	0.0953889	0.168583	0.164389
567	0.0773333	0.175056	0.136861	0.130417	0.138194	0.135139	0.145611	0.139833	0.146389	0.169167	0.219	0.156611	0.156722	0.0953889	0.168917	0.165056
568	0.0773056	0.1755	0.137278	0.130889	0.138583	0.135306	0.146083	0.140278	0.146778	0.169667	0.219917	0.157167	0.157278	0.0952778	0.169167	0.165611
569	0.0771667	0.175917	0.137667	0.131194	0.139111	0.1355	0.146361	0.140778	0.147389	0.170528	0.221	0.157806	0.157667	0.0951389	0.169556	0.166361
570	0.0771111	0.176444	0.138028	0.131528	0.1395	0.135528	0.146917	0.141333	0.148111	0.171056	0.221972	0.158444	0.15825	0.0950278	0.170028	0.166917
571	0.0771389	0.176889	0.138611	0.132111	0.140139	0.135583	0.147306	0.141806	0.148472	0.171917	0.222889	0.159083	0.15875	0.0947778	0.170389	0.167778
572	0.0769444	0.177611	0.139056	0.132444	0.14075	0.13575	0.147861	0.142417	0.14925	0.172833	0.224111	0.159778	0.159389	0.0947778	0.170778	0.168639
573	0.0768611	0.178056	0.139583	0.133028	0.141194	0.135972	0.148389	0.142861	0.150056	0.173611	0.225083	0.1605	0.159917	0.0946111	0.171306	0.169333
574	0.0768611	0.178667	0.140056	0.133361	0.141722	0.136111	0.148806	0.143528	0.1505	0.174278	0.22625	0.161222	0.160528	0.0945556	0.171722	0.170111
575	0.0767222	0.179222	0.140556	0.133972	0.142306	0.136306	0.149306	0.144111	0.151333	0.175167	0.227361	0.161806	0.161056	0.0944444	0.172222	0.170944
576	0.0768056	0.179694	0.140972	0.134222	0.142861	0.1365	0.149861	0.144722	0.151889	0.175833	0.228389	0.162556	0.161667	0.0942778	0.172667	0.171528
577	0.0767222	0.180306	0.141611	0.134778	0.143306	0.136611	0.150194	0.145167	0.152528	0.176667	0.229444	0.163167	0.162222	0.0941944	0.173028	0.172417
578	0.0766667	0.180778	0.141889	0.135083	0.143833	0.136778	0.150694	0.145611	0.153111	0.177333	0.230417	0.163694	0.162694	0.0941944	0.1735	0.173083
579	0.07675	0.181194	0.1425	0.135639	0.144389	0.137056	0.151028	0.146167	0.153583	0.178083	0.231417	0.164333	0.163278	0.0941111	0.173778	0.173722
580	0.0766389	0.181778	0.142944	0.136028	0.144778	0.137083	0.151444	0.14675	0.154278	0.178778	0.232444	0.165	0.163889	0.0939167	0.17425	0.174417
581	0.0766389	0.182028	0.143306	0.136306	0.145306	0.137278	0.151889	0.147111	0.154806	0.179444	0.233389	0.165611	0.16425	0.0939722	0.174639	0.175083
582	0.0763333	0.182694	0.143694	0.136694	0.145667	0.137222	0.152333	0.147611	0.155306	0.180056	0.234333	0.166111	0.164833	0.09375	0.175028	0.175694
583	0.0763889	0.183111	0.144139	0.137083	0.146167	0.137333	0.152667	0.148056	0.155806	0.180639	0.235139	0.166667	0.165278	0.0937222	0.175389	0.176389
584	0.0763889	0.183667	0.144444	0.137444	0.146556	0.1375	0.153083	0.148611	0.15625	0.181306	0.235889	0.167361	0.165722	0.0936944	0.175722	0.176917
585	0.0763333	0.183917	0.144778	0.137861	0.147028	0.137694	0.153444	0.148972	0.156833	0.181944	0.236833	0.16775	0.166167	0.0935	0.176139	0.177583
586	0.0763333	0.184389	0.145278	0.138111	0.147361	0.137806	0.153722	0.149472	0.157222	0.182444	0.237472	0.168333	0.166556	0.0933333	0.176472	0.178083
587	0.0763056	0.184778	0.145472	0.138556	0.147778	0.137889	0.154167	0.149778	0.15775	0.183	0.238278	0.168694	0.167083	0.09325	0.176722	0.178583
588	0.0761944	0.185083	0.145833	0.138778	0.148056	0.137944	0.154389	0.150167	0.158056	0.183528	0.238944	0.169278	0.167528	0.0931111	0.177056	0.179083
589	0.0763056	0.185444	0.146111	0.139083	0.148278	0.138111	0.154806	0.1505	0.158611	0.184083	0.239667	0.169667	0.167833	0.0930556	0.177444	0.179556
590	0.07625	0.185889	0.146472	0.139306	0.148806	0.138333	0.155056	0.150861	0.158972	0.184639	0.240167	0.170056	0.168167	0.0929722	0.177722	0.180028
591	0.0761944	0.186222	0.146806	0.139611	0.149	0.138417	0.155306	0.151222	0.159361	0.185083	0.240944	0.1705	0.1685	0.0928889	0.178	0.180444
592	0.0761111	0.186556	0.147167	0.139861	0.149472	0.138417	0.155694	0.151556	0.159694	0.185583	0.241472	0.170972	0.168917	0.0927778	0.178333	0.181111
593	0.0760833	0.186944	0.147417	0.140222	0.149806	0.138444	0.155917	0.151917	0.160056	0.185861	0.242333	0.171361	0.169222	0.0926667	0.178583	0.181361
594	0.076	0.187083	0.147722	0.140417	0.149889	0.138528	0.156139	0.152083	0.160361	0.186306	0.242583	0.171528	0.1695	0.0925833	0.178917	0.181861
595	0.0759722	0.187278	0.147889	0.140556	0.150139	0.138778	0.156389	0.152306	0.160583	0.1865	0.243056	0.171944	0.169667	0.0925833	0.179028	0.18225
596	0.0758611	0.18775	0.148083	0.140722	0.150444	0.13875	0.156528	0.152556	0.160778	0.186944	0.243611	0.172167	0.169917	0.0924722	0.17925	0.182472
597	0.0758611	0.187889	0.148361	0.141056	0.150667	0.138917	0.15675	0.152889	0.161139	0.187278	0.243972	0.172306	0.170222	0.0924167	0.179528	0.182861
598	0.0758333	0.188278	0.148528	0.14125	0.150806	0.138917	0.156972	0.153056	0.161417	0.187556	0.244472	0.172833	0.170361	0.0924167	0.17975	0.183111
599	0.0758333	0.188306	0.148611	0.1415	0.151139	0.139028	0.157139	0.15325	0.161667	0.187806	0.244833	0.173028	0.170583	0.0921944	0.179806	0.183472
600	0.0758333	0.188528	0.148694	0.141667	0.15125	0.139	0.157417	0.1535	0.161889	0.188083	0.24525	0.173167	0.171	0.0921667	0.18	0.183722
601	0.0757222	0.188778	0.148889	0.141611	0.151361	0.139	0.157472	0.153694	0.162028	0.188444	0.245639	0.173556	0.171083	0.0919722	0.180111	0.184028
602	0.0757222	0.188944	0.149111	0.141861	0.151583	0.138972	0.157528	0.153778	0.162222	0.188611	0.246028	0.173694	0.17125	0.0918889	0.180194	0.184056
603	0.0755833	0.189111	0.149306	0.142111	0.151889	0.139056	0.157722	0.153972	0.162639	0.188861	0.246306	0.174028	0.1715	0.0917778	0.18025	0.184556
604	0.0755278	0.189361	0.149528	0.142333	0.152139	0.139167	0.158056	0.154333	0.162833	0.189306	0.246972	0.174361	0.171722	0.0917222	0.180444	0.184889
605	0.0755278	0.189556	0.149861	0.142556	0.152389	0.139222	0.158278	0.15475	0.163167	0.189917	0.247556	0.174639	0.172139	0.0916667	0.180639	0.185194
606	0.0754722	0.190139	0.150139	0.142806	0.152806	0.139417	0.158583	0.155	0.163528	0.19025	0.248306	0.175167	0.172333	0.0915833	0.180833	0.185806
607	0.0754444	0.190306	0.150528	0.143222	0.153083	0.139389	0.158972	0.155278	0.164028	0.190889	0.248861	0.175611	0.17275	0.0915	0.181111	0.18625
608	0.07525	0.190722	0.150778	0.143389	0.153444	0.1395	0.159167	0.155833	0.164444	0.191472	0.24975	0.176222	0.173083	0.0913056	0.181389	0.186667
609	0.0751389	0.190889	0.151111	0.143639	0.153944	0.139472	0.159611	0.156167	0.164833	0.191944	0.250639	0.176528	0.173472	0.0911111	0.181639	0.187306
610	0.0750833	0.191444	0.151472	0.144111	0.154389	0.139528	0.159889	0.156611	0.165389	0.192583	0.2515	0.177222	0.173972	0.091	0.18175	0.18775
611	0.0750556	0.191861	0.151694	0.144417	0.15475	0.139611	0.160194	0.157028	0.165917	0.193194	0.252278	0.177722	0.174361	0.0908889	0.182194	0.188306
612	0.0750278	0.192333	0.152278	0.144806	0.155222	0.139778	0.160667	0.157722	0.1665	0.193944	0.253361	0.178333	0.174972	0.09075	0.182306	0.188917
613	0.0748889	0.192778	0.152694	0.145194	0.155778	0.139889	0.161056	0.158139	0.167111	0.194667	0.254333	0.179111	0.175528	0.09075	0.182639	0.189611
614	0.0749444	0.193278	0.153139	0.145556	0.156194	0.140028	0.161583	0.158639	0.167667	0.195528	0.255361	0.179639	0.175806	0.0907222	0.182917	0.190111
615	0.0748056	0.193694	0.153583	0.145944	0.156889	0.140111	0.161972	0.159194	0.168389	0.196278	0.256417	0.1805	0.176389	0.0904722	0.183306	0.190889
616	0.0747222	0.194111	0.154111	0.146417	0.15725	0.140222	0.162583	0.15975	0.169056	0.197222	0.257528	0.181083	0.176917	0.0903333	0.183778	0.191694
617	0.0746667	0.194806	0.1545	0.146861	0.157806	0.140333	0.162778	0.160333	0.169583	0.197833	0.258556	0.181667	0.177417	0.0902222	0.184139	0.192222
618	0.0746111	0.195139	0.154861	0.147361	0.158417	0.140472	0.163389	0.160861	0.170278	0.198583	0.259556	0.182472	0.178	0.0900833	0.184472	0.192972
619	0.0744722	0.195722	0.155417	0.147556	0.158806	0.140528	0.163778	0.161333	0.170889	0.199306	0.260639	0.183111	0.178472	0.0900556	0.184861	0.193611
620	0.0743056	0.196111	0.155639	0.148028	0.159111	0.140528	0.164056	0.161722	0.171417	0.199861	0.261417	0.183389	0.178833	0.0898611	0.185111	0.194111
621	0.0743611	0.196444	0.155889	0.148278	0.159583	0.140611	0.164389	0.162222	0.171778	0.200444	0.262306	0.183944	0.179278	0.0897222	0.185361	0.19475
622	0.0741667	0.19675	0.156194	0.148472	0.159861	0.140667	0.164639	0.162444	0.172194	0.200972	0.262944	0.184361	0.179528	0.0896111	0.1855	0.195167
623	0.0740556	0.196917	0.156417	0.148722	0.160111	0.140667	0.164806	0.162806	0.1725	0.201306	0.263444	0.18475	0.17975	0.0893889	0.185611	0.195583
624	0.074	0.197083	0.156556	0.148778	0.160194	0.140694	0.164861	0.162972	0.172722	0.201583	0.263889	0.184917	0.179917	0.0893889	0.185639	0.195722
625	0.0739167	0.197167	0.156611	0.148778	0.160222	0.140556	0.164917	0.162972	0.172806	0.20175	0.264	0.185139	0.18	0.0893056	0.185583	0.195778
626	0.0738611	0.197056	0.156556	0.148806	0.160139	0.140472	0.164889	0.162972	0.172806	0.201806	0.264111	0.185056	0.179917	0.0890833	0.185472	0.19575
627	0.0738056	0.197028	0.1565	0.14875	0.160222	0.140444	0.164833	0.162917	0.172833	0.201694	0.264111	0.185028	0.179833	0.0889722	0.185389	0.195778
628	0.0736944	0.196833	0.156472	0.148667	0.160139	0.140306	0.164667	0.162889	0.17275	0.201611	0.263917	0.185083	0.179694	0.0887222	0.185167	0.195722
629	0.0736667	0.196722	0.156333	0.148667	0.160056	0.139944	0.164639	0.162806	0.172583	0.2015	0.263722	0.184972	0.179611	0.0885833	0.184944	0.195611
630	0.0734722	0.196583	0.156194	0.148528	0.159917	0.139861	0.164472	0.162722	0.172528	0.201389	0.263528	0.184833	0.179639	0.0884444	0.18475	0.195472
631	0.0733056	0.196528	0.156111	0.148306	0.159889	0.139722	0.164389	0.162722	0.172417	0.201306	0.263361	0.184722	0.1795	0.0883333	0.184694	0.195417
632	0.0731667	0.196556	0.156194	0.1485	0.159889	0.139583	0.1645	0.16275	0.172472	0.201389	0.2635	0.184917	0.179556	0.08825	0.184694	0.195528
633	0.0731389	0.19675	0.156333	0.148583	0.160111	0.13975	0.164694	0.162889	0.172806	0.201667	0.263722	0.185167	0.179722	0.0882778	0.184833	0.195667
634	0.0730278	0.197194	0.156639	0.148806	0.160444	0.139917	0.165083	0.163333	0.173194	0.202167	0.264472	0.185667	0.180333	0.0881667	0.185278	0.196333
635	0.0729444	0.198028	0.157333	0.149444	0.161139	0.140139	0.165722	0.163944	0.174	0.203028	0.265583	0.1865	0.181056	0.0881111	0.186111	0.197167
636	0.073	0.199111	0.158139	0.150222	0.162	0.140722	0.166583	0.164917	0.175056	0.204361	0.267306	0.187611	0.182	0.088	0.187	0.198444
637	0.0730833	0.200528	0.159222	0.151306	0.163333	0.141333	0.167889	0.16625	0.176389	0.206167	0.269444	0.189167	0.183528	0.0880278	0.188417	0.200194
638	0.0731944	0.202333	0.160639	0.152694	0.164861	0.142306	0.169389	0.167833	0.178028	0.208111	0.272444	0.191167	0.185389	0.0880278	0.190222	0.202306
639	0.07325	0.204667	0.162306	0.154167	0.166694	0.143333	0.171278	0.169778	0.180222	0.210722	0.275667	0.193472	0.187611	0.0880833	0.192333	0.205
640	0.0733333	0.207167	0.164278	0.156139	0.168917	0.144694	0.173389	0.171833	0.182639	0.213556	0.279639	0.196194	0.189944	0.0882778	0.194917	0.207806
641	0.0734722	0.210139	0.166556	0.158139	0.171444	0.146139	0.176028	0.1745	0.185528	0.217028	0.284111	0.199417	0.192889	0.0883889	0.197833	0.211139
642	0.0738889	0.213	0.168778	0.160472	0.173944	0.147778	0.178639	0.177056	0.188333	0.220611	0.288778	0.202556	0.195806	0.0885278	0.200611	0.214583
643	0.074	0.216472	0.171472	0.163194	0.177	0.149472	0.181556	0.179944	0.191694	0.2245	0.294111	0.206083	0.199111	0.0886944	0.203889	0.218472
644	0.0743056	0.219694	0.173778	0.165389	0.179806	0.151194	0.184361	0.182694	0.194639	0.228222	0.299306	0.209556	0.202361	0.0888611	0.207	0.222139
645	0.0744167	0.223472	0.176667	0.168194	0.183056	0.153111	0.187583	0.185944	0.198389	0.232833	0.305444	0.213722	0.206083	0.08925	0.210833	0.226361
646	0.0748611	0.227139	0.179528	0.171	0.186306	0.155194	0.190944	0.189139	0.201944	0.237167	0.311139	0.217583	0.209556	0.0893611	0.214306	0.230472
647	0.075	0.231306	0.182694	0.174111	0.189889	0.15725	0.194222	0.192722	0.206	0.242056	0.317833	0.222111	0.213583	0.0896111	0.218222	0.235167
648	0.0752222	0.235361	0.185944	0.177083	0.193389	0.159333	0.19775	0.19625	0.209944	0.247	0.324389	0.226333	0.217417	0.08975	0.221917	0.239667
649	0.0755556	0.239222	0.189139	0.180028	0.196917	0.161361	0.201028	0.199694	0.213806	0.251722	0.331028	0.230611	0.221278	0.0899722	0.225528	0.244
650	0.0756667	0.242972	0.191917	0.182889	0.200111	0.162944	0.203917	0.202778	0.217444	0.256139	0.336972	0.234528	0.224722	0.0902222	0.228944	0.248222
651	0.0758611	0.246306	0.194667	0.185333	0.203083	0.164472	0.206639	0.205833	0.220694	0.260333	0.342778	0.238139	0.227778	0.0903611	0.231917	0.251917
652	0.0759444	0.249056	0.196806	0.187306	0.205528	0.165694	0.20875	0.208111	0.223472	0.263722	0.347556	0.240917	0.230361	0.0903333	0.23425	0.254917
653	0.0761111	0.251222	0.198583	0.189111	0.2075	0.166556	0.210583	0.210194	0.225833	0.26675	0.351583	0.243611	0.232556	0.0904167	0.236278	0.2575
654	0.0761667	0.253028	0.200222	0.190472	0.209333	0.167333	0.212139	0.212028	0.22775	0.269111	0.354972	0.245694	0.234472	0.0904444	0.237778	0.259611
655	0.0761667	0.25475	0.201639	0.191833	0.210972	0.167889	0.213389	0.213667	0.229778	0.271528	0.35825	0.247806	0.236028	0.0903611	0.239194	0.261444
656	0.0761111	0.25625	0.203	0.193083	0.212667	0.168639	0.214972	0.215417	0.231694	0.273944	0.361528	0.25	0.237889	0.0904722	0.240611	0.263583
657	0.0762778	0.257944	0.204556	0.194722	0.214611	0.169389	0.216806	0.217417	0.234028	0.276889	0.365194	0.252556	0.239806	0.0904444	0.242083	0.265944
658	0.0763611	0.259889	0.206306	0.196278	0.216806	0.170111	0.21875	0.219667	0.236528	0.279722	0.369056	0.255417	0.242167	0.0905	0.243694	0.268361
659	0.0764167	0.262361	0.208389	0.198306	0.219361	0.17125	0.221139	0.222389	0.239528	0.283222	0.373944	0.258917	0.244944	0.0905556	0.245806	0.27125
660	0.0765556	0.265056	0.210722	0.200583	0.222167	0.172472	0.223833	0.225444	0.24275	0.287306	0.379056	0.262528	0.247889	0.0906111	0.248139	0.274583
661	0.0767222	0.268361	0.213583	0.203444	0.225806	0.174083	0.227028	0.229083	0.246806	0.292278	0.385639	0.267306	0.25175	0.09075	0.251194	0.278611
662	0.0768333	0.272389	0.216972	0.206528	0.229639	0.175917	0.230694	0.233	0.251333	0.297583	0.392917	0.272361	0.25575	0.0908889	0.254444	0.283028
663	0.0770833	0.276972	0.220889	0.210222	0.234444	0.178	0.235167	0.237806	0.256667	0.304111	0.401389	0.278306	0.260722	0.0910833	0.258444	0.288361
664	0.0773889	0.281944	0.224972	0.214361	0.239361	0.180278	0.239778	0.243028	0.262278	0.310667	0.410361	0.284611	0.266028	0.0911944	0.262611	0.293944
665	0.0776111	0.287222	0.229472	0.218694	0.244778	0.182722	0.244833	0.248389	0.268361	0.318139	0.420167	0.291472	0.271583	0.0914444	0.267361	0.300056
666	0.0779444	0.292528	0.233917	0.222972	0.250194	0.185278	0.24975	0.253806	0.274361	0.325222	0.429722	0.29825	0.277222	0.0916667	0.271778	0.305889
667	0.0781667	0.29775	0.238389	0.227278	0.255389	0.187639	0.254722	0.259111	0.280333	0.3325	0.439306	0.304889	0.282722	0.0917778	0.276278	0.31175
668	0.0784167	0.303056	0.242694	0.231333	0.26075	0.19	0.259556	0.264278	0.286194	0.339639	0.448556	0.311389	0.288139	0.0920833	0.280889	0.317417
669	0.0786111	0.308111	0.246833	0.235361	0.265722	0.1925	0.264222	0.269333	0.291861	0.3465	0.457778	0.317917	0.293417	0.0921389	0.285278	0.323
670	0.0788889	0.312833	0.250833	0.239111	0.2705	0.194694	0.268556	0.274194	0.297111	0.352833	0.466333	0.323806	0.298306	0.0923611	0.289306	0.328278
671	0.079	0.317389	0.254639	0.242778	0.274972	0.196806	0.272639	0.278778	0.30225	0.359083	0.474889	0.329528	0.303083	0.0925833	0.293167	0.333222
672	0.0792778	0.321917	0.258278	0.246111	0.279333	0.198833	0.276472	0.282972	0.306972	0.364917	0.482722	0.334722	0.307417	0.0927222	0.296833	0.337778
673	0.0795278	0.325778	0.261667	0.249278	0.283194	0.200472	0.279917	0.286917	0.31125	0.370167	0.489722	0.339611	0.311389	0.0928889	0.300056	0.342
674	0.0796389	0.329806	0.264833	0.252194	0.286944	0.202222	0.283361	0.2905	0.315417	0.3755	0.496778	0.344139	0.315083	0.0930278	0.303139	0.346028
675	0.0798056	0.333556	0.268	0.255167	0.290528	0.20375	0.286361	0.294111	0.319389	0.380389	0.503667	0.348389	0.318639	0.0931111	0.306	0.349778
676	0.0798333	0.337167	0.270833	0.257667	0.293667	0.205306	0.289306	0.297278	0.322889	0.384833	0.509667	0.352333	0.321694	0.0931944	0.308583	0.353111
677	0.0800833	0.340222	0.273361	0.259972	0.2965	0.206444	0.291667	0.3	0.326139	0.388806	0.514806	0.355667	0.324472	0.09325	0.310917	0.356139
678	0.0801667	0.342583	0.275139	0.261611	0.298639	0.207222	0.293389	0.301972	0.328389	0.391722	0.519	0.358056	0.326333	0.0932778	0.312417	0.358528
679	0.0801389	0.343639	0.275917	0.262417	0.299417	0.207361	0.293583	0.302889	0.329444	0.392972	0.521	0.359028	0.327167	0.0933333	0.313	0.359528
680	0.0799722	0.342667	0.275444	0.261639	0.298389	0.206778	0.292556	0.302028	0.328528	0.392306	0.520139	0.357806	0.326278	0.09325	0.312222	0.359222
681	0.0795833	0.339861	0.273028	0.25925	0.295528	0.205194	0.289528	0.299278	0.325667	0.388972	0.51575	0.354361	0.323389	0.0930833	0.30975	0.35675
682	0.0793333	0.334722	0.268833	0.255083	0.290472	0.202472	0.284389	0.294306	0.320194	0.382694	0.5075	0.347889	0.318333	0.0927222	0.305333	0.352083
683	0.0786111	0.326639	0.262528	0.248889	0.282694	0.198472	0.27675	0.286944	0.312167	0.37275	0.494639	0.338722	0.310556	0.0923333	0.298639	0.344778
684	0.0778611	0.316417	0.254444	0.240917	0.272639	0.193417	0.267139	0.277306	0.301528	0.360222	0.477861	0.326278	0.300667	0.0917222	0.289861	0.334806
685	0.0770556	0.304056	0.244528	0.231222	0.260861	0.187278	0.255528	0.265556	0.288889	0.344694	0.457417	0.311583	0.288556	0.0909444	0.279361	0.322611
686	0.0760556	0.290306	0.233667	0.220917	0.247889	0.180861	0.24325	0.252833	0.274639	0.327528	0.434778	0.295472	0.275278	0.0901389	0.267722	0.308694
687	0.075	0.276333	0.222417	0.209722	0.234639	0.17425	0.230583	0.239528	0.260139	0.309778	0.411139	0.278889	0.261306	0.0892222	0.255694	0.293889
688	0.0740278	0.262833	0.211389	0.199417	0.221806	0.167833	0.218472	0.226639	0.245861	0.292611	0.388194	0.262944	0.247833	0.08825	0.244056	0.27925
689	0.0730833	0.249722	0.200917	0.189222	0.209556	0.161722	0.206861	0.214167	0.232056	0.276056	0.366111	0.247333	0.234889	0.0873333	0.232806	0.264833
690	0.0721667	0.237667	0.191028	0.18	0.198083	0.155972	0.196333	0.202722	0.219222	0.260611	0.345583	0.233333	0.222778	0.0863333	0.222222	0.251139
691	0.07125	0.226556	0.181833	0.171167	0.187861	0.150861	0.186389	0.192111	0.207306	0.246056	0.326194	0.22025	0.211583	0.0855833	0.212417	0.23825
692	0.0705278	0.216444	0.173694	0.163417	0.178417	0.146111	0.177611	0.182556	0.196528	0.233333	0.308861	0.208528	0.201583	0.0848056	0.203611	0.226611
693	0.0696389	0.207306	0.166028	0.156417	0.17025	0.141667	0.169778	0.173917	0.187056	0.2215	0.293194	0.197917	0.192472	0.0842778	0.195556	0.215722
694	0.069	0.199139	0.159583	0.15025	0.162778	0.138028	0.163111	0.166333	0.178472	0.211194	0.279361	0.188778	0.184556	0.0833333	0.188583	0.206056
695	0.0684167	0.191806	0.153556	0.144639	0.156083	0.134583	0.156694	0.159361	0.170722	0.201917	0.266722	0.180333	0.17725	0.08275	0.182167	0.197278
696	0.0677778	0.185444	0.148333	0.139806	0.150278	0.131583	0.15125	0.153361	0.163861	0.193611	0.255417	0.173111	0.170861	0.0822222	0.176389	0.18925
697	0.0673611	0.179806	0.143667	0.135361	0.145222	0.128889	0.146639	0.148056	0.158056	0.18625	0.245306	0.166694	0.165222	0.0816389	0.171389	0.182444
698	0.0668611	0.175	0.139667	0.131861	0.140917	0.126556	0.142583	0.143694	0.152944	0.180139	0.237	0.161306	0.160333	0.08125	0.167139	0.176611
699	0.0665	0.171139	0.136611	0.128833	0.137389	0.124722	0.139361	0.139972	0.149	0.175111	0.230278	0.156889	0.156611	0.0808333	0.163806	0.171889
700	0.0662222	0.167833	0.133861	0.126194	0.134389	0.12325	0.136556	0.136861	0.145306	0.170639	0.224361	0.153083	0.153028	0.0804444	0.160611	0.167444
701	0.0659444	0.1645	0.131	0.123694	0.131556	0.121639	0.133889	0.133889	0.141806	0.166417	0.218333	0.149389	0.149861	0.0803056	0.157583	0.163361
702	0.0657222	0.161417	0.128333	0.121472	0.12875	0.120222	0.13125	0.130806	0.1385	0.162278	0.21275	0.145806	0.14675	0.0799722	0.154917	0.159333
703	0.0654167	0.158361	0.126028	0.119139	0.126139	0.118944	0.128889	0.128278	0.135444	0.1585	0.207583	0.1425	0.143722	0.07975	0.152361	0.155583
704	0.0653889	0.155833	0.123833	0.117417	0.124028	0.117528	0.127	0.125917	0.132833	0.154944	0.202944	0.139556	0.141278	0.0791944	0.150056	0.152139
705	0.0651389	0.153583	0.121806	0.115611	0.121917	0.116806	0.125056	0.12375	0.130194	0.152306	0.198667	0.137028	0.138972	0.0788611	0.147722	0.149472
706	0.065	0.151667	0.12	0.114333	0.120472	0.115639	0.123611	0.122056	0.128333	0.149583	0.195111	0.135056	0.136972	0.0789167	0.145972	0.146806
707	0.0648333	0.149778	0.118694	0.113	0.118861	0.114944	0.122139	0.120278	0.126333	0.147333	0.191944	0.132944	0.135194	0.0785278	0.144278	0.144389
708	0.0646944	0.14825	0.117417	0.111722	0.117417	0.114139	0.120972	0.118778	0.124722	0.145306	0.188806	0.131056	0.133611	0.07825	0.142889	0.142361
709	0.0646667	0.146944	0.116111	0.110722	0.116	0.113611	0.119917	0.117611	0.12325	0.143278	0.186361	0.129389	0.132056	0.07825	0.141472	0.140639
710	0.0646389	0.145694	0.115194	0.109722	0.115	0.113	0.118917	0.116278	0.121917	0.141722	0.183861	0.12825	0.131083	0.0783056	0.140417	0.139111
711	0.0645556	0.144583	0.114278	0.108861	0.114111	0.112417	0.117944	0.115306	0.120389	0.140167	0.181694	0.127139	0.129694	0.0781111	0.13925	0.137361
712	0.0645278	0.143583	0.113444	0.108111	0.113222	0.111972	0.117194	0.114361	0.119472	0.138722	0.179833	0.125889	0.1285	0.0779167	0.138222	0.136056
713	0.0645	0.142694	0.112611	0.10725	0.112333	0.111361	0.116333	0.113389	0.118333	0.137333	0.177889	0.12475	0.127611	0.0778333	0.137361	0.134694
714	0.0643889	0.141861	0.112083	0.106722	0.111528	0.111083	0.115722	0.112667	0.117389	0.136222	0.176306	0.123806	0.126806	0.0778889	0.1365	0.133611
715	0.0643333	0.141139	0.111444	0.106111	0.11075	0.110667	0.115	0.111833	0.116611	0.135167	0.174889	0.122778	0.125806	0.07775	0.135528	0.132417
716	0.0643889	0.140306	0.110861	0.105667	0.110139	0.11025	0.114389	0.11125	0.115722	0.134167	0.1735	0.122139	0.125167	0.07775	0.134833	0.131444
717	0.0642222	0.139778	0.110361	0.105111	0.109528	0.109972	0.113722	0.1105	0.114972	0.133278	0.172306	0.121306	0.124306	0.0775	0.134056	0.130556
718	0.0641944	0.139139	0.109889	0.104694	0.108889	0.109639	0.113194	0.109944	0.11425	0.132361	0.171139	0.120556	0.123556	0.0773889	0.133444	0.129694
719	0.0641667	0.138556	0.109361	0.104111	0.108389	0.109333	0.112694	0.109444	0.113694	0.131556	0.169972	0.119944	0.122889	0.07725	0.132778	0.128806
720	0.0640278	0.138	0.108889	0.10375	0.107778	0.108944	0.112222	0.108833	0.113056	0.130667	0.168889	0.11925	0.122194	0.0772222	0.132194	0.128056
721	0.0640556	0.137611	0.1085	0.103333	0.107361	0.108722	0.111806	0.108361	0.112472	0.130111	0.167944	0.118722	0.121694	0.0771389	0.1315	0.127306
722	0.0639722	0.136861	0.108194	0.102972	0.106889	0.1085	0.111361	0.107833	0.112056	0.129278	0.167	0.118139	0.121111	0.077	0.131083	0.126583
723	0.064	0.136556	0.107667	0.102639	0.1065	0.108083	0.111056	0.107528	0.111639	0.128778	0.166083	0.117639	0.120611	0.0769444	0.130472	0.125917
724	0.0639167	0.136194	0.107444	0.102389	0.106167	0.107944	0.110639	0.107111	0.111139	0.128167	0.165333	0.117139	0.120222	0.0768889	0.130139	0.125306
725	0.064	0.135694	0.107111	0.102028	0.105806	0.10775	0.110389	0.106806	0.11075	0.127778	0.164694	0.116778	0.11975	0.0768056	0.129611	0.124861
726	0.0638889	0.135444	0.106861	0.101944	0.105556	0.10775	0.110222	0.106583	0.1105	0.127306	0.164083	0.116417	0.119556	0.0768056	0.129222	0.124333
727	0.0640556	0.135194	0.106583	0.101778	0.105417	0.107583	0.109917	0.106222	0.110278	0.126944	0.163556	0.116222	0.119	0.0766667	0.128944	0.124028
728	0.0641667	0.135056	0.106556	0.101611	0.105194	0.107556	0.109778	0.106167	0.11	0.126667	0.163	0.115917	0.11875	0.0766667	0.12875	0.123583
729	0.0641389	0.134778	0.106472	0.101444	0.105167	0.107472	0.109694	0.106083	0.109806	0.126444	0.162611	0.115667	0.118722	0.0766944	0.128278	0.12325
730	0.0643333	0.134611	0.106389	0.101417	0.105083	0.107472	0.109556	0.105917	0.109667	0.12625	0.162278	0.1155	0.118583	0.0767778	0.128194	0.122972
731	0.0645833	0.134583	0.106333	0.101444	0.105	0.107528	0.109556	0.105917	0.1095	0.126028	0.162028	0.115417	0.118361	0.0768056	0.128	0.122833
732	0.0646389	0.134472	0.106306	0.101472	0.104944	0.1075	0.109556	0.105861	0.109472	0.125917	0.161694	0.115306	0.118139	0.0768333	0.127694	0.122667
733	0.0647222	0.134389	0.106222	0.101444	0.104889	0.107472	0.109528	0.105806	0.109361	0.12575	0.161361	0.11525	0.118139	0.0768333	0.127444	0.122306
734	0.0648056	0.134389	0.106222	0.101444	0.104889	0.107472	0.109472	0.105722	0.109333	0.125667	0.161194	0.115194	0.118111	0.0769167	0.127417	0.122194
735	0.0648889	0.134417	0.106194	0.101361	0.104806	0.107444	0.1095	0.10575	0.109222	0.125361	0.160889	0.115167	0.117806	0.0769167	0.12725	0.122028
736	0.0649722	0.13425	0.106139	0.101389	0.104722	0.107444	0.109444	0.105389	0.109194	0.125278	0.160722	0.115	0.117722	0.0768889	0.127056	0.121833
737	0.0651389	0.134	0.106083	0.101278	0.104694	0.107361	0.109417	0.105444	0.109111	0.125167	0.160278	0.114833	0.1175	0.0768889	0.126861	0.121556
738	0.0650833	0.133917	0.106056	0.101167	0.104556	0.107194	0.109139	0.105278	0.108972	0.124944	0.16	0.114528	0.117389	0.0768611	0.126611	0.121278
739	0.0651389	0.133611	0.105972	0.101056	0.104528	0.107194	0.109056	0.105333	0.108778	0.124694	0.159722	0.114389	0.117194	0.07675	0.126333	0.121222
740	0.0651389	0.133444	0.105806	0.101	0.104444	0.107083	0.108972	0.105028	0.108556	0.124528	0.159472	0.114333	0.117056	0.07675	0.126139	0.120944
741	0.0650833	0.133306	0.105694	0.100861	0.104167	0.106917	0.108833	0.104972	0.108417	0.124361	0.159083	0.114222	0.116861	0.0766667	0.125972	0.120556
742	0.0650833	0.133083	0.105417	0.100611	0.104056	0.106806	0.10875	0.104889	0.108194	0.124	0.158833	0.114	0.116639	0.0766389	0.125806	0.120306
743	0.0650278	0.133028	0.105306	0.100472	0.103944	0.106583	0.108722	0.104667	0.108028	0.123917	0.158556	0.113722	0.116417	0.0765	0.125528	0.120167
744	0.0650278	0.132861	0.105222	0.100417	0.10375	0.106556	0.108417	0.104528	0.107833	0.12375	0.158194	0.113556	0.116361	0.0765556	0.125222	0.120028
745	0.065	0.132639	0.105	0.100306	0.103611	0.106389	0.108278	0.104333	0.10775	0.123472	0.157917	0.113417	0.116056	0.0763611	0.125111	0.119889
746	0.0649722	0.132306	0.104833	0.100083	0.103472	0.106194	0.108083	0.104111	0.107583	0.123278	0.157639	0.113333	0.115944	0.07625	0.124889	0.119444
747	0.0649167	0.132194	0.10475	0.100111	0.103333	0.105944	0.107972	0.104028	0.107389	0.123111	0.157306	0.113167	0.115778	0.0761944	0.124611	0.119278
748	0.065	0.131972	0.104722	0.1	0.10325	0.105917	0.107833	0.104	0.10725	0.122944	0.157139	0.113	0.115528	0.0761389	0.124444	0.119083
749	0.0648889	0.131861	0.104583	0.0997778	0.103111	0.105833	0.107806	0.103833	0.107167	0.122778	0.156944	0.112694	0.115333	0.0759444	0.12425	0.119
750	0.0648611	0.131694	0.104389	0.0996389	0.102972	0.10575	0.107667	0.103528	0.106889	0.122528	0.156583	0.112556	0.115222	0.0758611	0.124	0.118722
751	0.0646389	0.1315	0.104306	0.0995	0.102778	0.105528	0.107556	0.103528	0.106833	0.122222	0.156306	0.112472	0.115056	0.0758611	0.123861	0.118472
752	0.0646111	0.131361	0.104194	0.0994167	0.102639	0.105444	0.107389	0.103389	0.10675	0.122111	0.155944	0.112361	0.114806	0.0758333	0.123694	0.118306
753	0.0645833	0.13125	0.104056	0.09925	0.1025	0.105361	0.107167	0.103306	0.1065	0.121972	0.155889	0.112111	0.114667	0.07575	0.123556	0.118194
754	0.0646111	0.131	0.103861	0.0992222	0.102417	0.105139	0.107056	0.103139	0.106444	0.12175	0.155556	0.112028	0.114667	0.0756389	0.123278	0.117972
755	0.0645833	0.130861	0.103889	0.0991389	0.102333	0.105028	0.106972	0.103028	0.106278	0.121806	0.155333	0.111889	0.114528	0.0756111	0.123028	0.117861
756	0.0645833	0.130722	0.103583	0.0989722	0.102194	0.104944	0.106889	0.102861	0.106083	0.121361	0.155194	0.111722	0.114278	0.0755	0.122778	0.117556
757	0.0644167	0.130583	0.103472	0.0988611	0.102083	0.10475	0.106694	0.102806	0.105972	0.121222	0.154917	0.111639	0.114167	0.0754722	0.122778	0.117444
758	0.0643889	0.130361	0.103444	0.0986944	0.102	0.104639	0.106611	0.102583	0.105889	0.121167	0.154694	0.111472	0.113889	0.0753333	0.122611	0.117222
759	0.0643333	0.13025	0.10325	0.0985278	0.101778	0.104583	0.106472	0.102556	0.105667	0.120917	0.154444	0.111306	0.113778	0.07525	0.122417	0.117083
760	0.0642222	0.130111	0.103139	0.0984444	0.101694	0.104444	0.106361	0.102389	0.105528	0.120833	0.154167	0.111111	0.113611	0.0750556	0.12225	0.116944
761	0.0642222	0.129833	0.103056	0.0983611	0.101639	0.104361	0.106139	0.102389	0.105417	0.120611	0.153861	0.110944	0.113528	0.075	0.121889	0.116694
762	0.0641111	0.129556	0.102833	0.0982222	0.101611	0.104194	0.106083	0.102167	0.10525	0.120444	0.153583	0.11075	0.11325	0.075	0.12175	0.116417
763	0.0641111	0.1295	0.102778	0.0981389	0.101278	0.104	0.106	0.102	0.105056	0.12025	0.153528	0.110694	0.113083	0.0748611	0.121583	0.116389
764	0.0640833	0.129389	0.10275	0.0980278	0.101278	0.103972	0.105806	0.10175	0.104944	0.120167	0.153389	0.110556	0.112972	0.0747222	0.121444	0.116139
765	0.0639722	0.129139	0.102611	0.0978889	0.101056	0.103778	0.105722	0.101722	0.104889	0.120083	0.15325	0.1105	0.112917	0.0747222	0.121278	0.116056
766	0.0638889	0.129222	0.1025	0.0978056	0.100972	0.103667	0.105583	0.101611	0.104806	0.11975	0.153028	0.110389	0.112833	0.0746944	0.12125	0.116028
767	0.0638056	0.129028	0.102444	0.0978056	0.100806	0.103528	0.1055	0.1015	0.104639	0.119528	0.152722	0.110111	0.112667	0.0746111	0.120889	0.115861
768	0.0637222	0.128889	0.102222	0.0974722	0.100778	0.103389	0.105333	0.101389	0.104611	0.119389	0.152528	0.11	0.112583	0.0744167	0.120778	0.115556
769	0.0636944	0.128694	0.102111	0.0974722	0.100472	0.103278	0.105222	0.101222	0.104389	0.119333	0.152222	0.11	0.112333	0.0741944	0.120556	0.115333
770	0.0636111	0.128333	0.101972	0.0973333	0.100472	0.103139	0.105056	0.101111	0.104194	0.119194	0.151917	0.109639	0.112083	0.0740556	0.120444	0.115194
771	0.0635	0.12825	0.101778	0.09725	0.100278	0.103056	0.104944	0.101056	0.103972	0.119028	0.151778	0.109583	0.111972	0.0741111	0.120222	0.115083
772	0.0634444	0.128111	0.101639	0.0970833	0.100167	0.102833	0.10475	0.100833	0.103917	0.118778	0.151639	0.1095	0.111889	0.074	0.120167	0.114944
773	0.0632778	0.127806	0.101417	0.0969444	0.100111	0.102722	0.104583	0.100722	0.103806	0.118583	0.151417	0.109361	0.111722	0.0739722	0.119806	0.114778
774	0.06325	0.127861	0.101306	0.09675	0.0998611	0.102639	0.104556	0.100583	0.103556	0.118444	0.151194	0.109194	0.111472	0.0738056	0.119694	0.1145
775	0.0630556	0.127667	0.101278	0.0966667	0.0998056	0.1025	0.104472	0.1005	0.1035	0.118361	0.151111	0.109028	0.111417	0.0735833	0.119472	0.114361
776	0.063	0.1275	0.101222	0.0966389	0.0996944	0.102444	0.104306	0.100306	0.10325	0.118083	0.150778	0.108889	0.111278	0.0735556	0.119417	0.114278
777	0.0629722	0.127333	0.100861	0.0965278	0.0995278	0.10225	0.104083	0.100194	0.103083	0.118083	0.150583	0.108667	0.111111	0.0734167	0.119278	0.114139
778	0.0629444	0.127056	0.10075	0.0963611	0.0993056	0.101944	0.104	0.100028	0.102944	0.117889	0.150389	0.1085	0.110972	0.0733611	0.118917	0.114
779	0.0628889	0.126917	0.100611	0.09625	0.0993056	0.10175	0.103861	0.1	0.102917	0.11775	0.150139	0.108417	0.110806	0.0733889	0.118833	0.113778
780	0.0628333	0.126833	0.1005	0.0961111	0.0991389	0.101778	0.103722	0.0998889	0.102778	0.117528	0.150028	0.108333	0.110722	0.0732222	0.118583	0.113583
781	0.0627778	0.126583	0.100417	0.0961111	0.0991389	0.101611	0.103667	0.0996667	0.102639	0.117278	0.149778	0.108167	0.110472	0.0730833	0.118472	0.113528
782	0.0626667	0.126444	0.100417	0.09575	0.0988333	0.101528	0.103444	0.0994722	0.102389	0.117111	0.149694	0.108028	0.110389	0.073	0.118333	0.11325
783	0.0626111	0.126194	0.100167	0.0956667	0.0987778	0.101278	0.103361	0.0993333	0.102333	0.117	0.149333	0.107861	0.110194	0.0729167	0.118222	0.113167
784	0.0624167	0.126083	0.0999722	0.0955278	0.0985833	0.101111	0.103167	0.0992778	0.102139	0.11675	0.149056	0.107806	0.109972	0.07275	0.118028	0.112944
785	0.0623611	0.125833	0.0998056	0.0954444	0.0984167	0.101056	0.102972	0.0991944	0.102	0.116611	0.148806	0.107667	0.109917	0.0726667	0.11775	0.11275
786	0.0621944	0.125694	0.0996944	0.0953333	0.0982778	0.100722	0.102917	0.0990556	0.101944	0.116444	0.148556	0.107361	0.109722	0.0725556	0.117583	0.112583
787	0.0621111	0.125528	0.0995278	0.0951667	0.0981389	0.100667	0.10275	0.0989444	0.10175	0.11625	0.148444	0.10725	0.109472	0.0725278	0.1175	0.112417
788	0.0619444	0.125389	0.0994722	0.0950556	0.0981389	0.100528	0.102722	0.0988056	0.101667	0.116083	0.148306	0.107056	0.109333	0.0723611	0.11725	0.112278
789	0.0618611	0.125278	0.0994444	0.0948333	0.0980278	0.100556	0.102639	0.0986667	0.101417	0.116056	0.148083	0.107	0.10925	0.0723611	0.117111	0.112194
790	0.0618333	0.125056	0.0993333	0.0947778	0.0978889	0.100417	0.102361	0.0985278	0.101278	0.115861	0.147889	0.106944	0.109083	0.0722222	0.117	0.112194
791	0.06175	0.125056	0.0991667	0.0947222	0.09775	0.100167	0.102194	0.0984444	0.101194	0.115639	0.14775	0.106722	0.109056	0.0722778	0.116889	0.112028
792	0.0616944	0.124833	0.0989167	0.0946389	0.0977222	0.100028	0.102139	0.0983056	0.101083	0.115528	0.147556	0.1065	0.108917	0.0720278	0.116639	0.111667
793	0.0616389	0.124611	0.0987778	0.0945	0.0975833	0.0998889	0.102028	0.0981944	0.100944	0.115417	0.147306	0.106444	0.108833	0.0718611	0.116361	0.1115
794	0.0614444	0.124556	0.0986389	0.0943056	0.0973889	0.09975	0.101917	0.0980556	0.100917	0.115139	0.147083	0.10625	0.108639	0.0717778	0.116222	0.111472
795	0.0614722	0.124361	0.0985	0.0941667	0.09725	0.0996944	0.101833	0.0977778	0.10075	0.115	0.146944	0.106139	0.108361	0.0716389	0.116111	0.11125
796	0.0613889	0.124111	0.0983611	0.0941111	0.0971944	0.0995	0.10175	0.0976389	0.1005	0.114889	0.146694	0.106139	0.108306	0.0715833	0.116	0.111139
797	0.0611944	0.124028	0.0983889	0.0940278	0.0969444	0.0993611	0.101472	0.0976389	0.100417	0.11475	0.146639	0.106056	0.108222	0.0715278	0.115972	0.111
798	0.0611389	0.123861	0.0981667	0.0939167	0.0968333	0.09925	0.1015	0.0974722	0.100278	0.114639	0.146472	0.105889	0.108056	0.0714444	0.115889	0.110944
799	0.0611111	0.123722	0.098	0.0938056	0.09675	0.0991667	0.101278	0.0974722	0.100222	0.114528	0.146278	0.105639	0.108	0.0713889	0.115583	0.110833
800	0.061	0.123611	0.0979167	0.09375	0.09675	0.099	0.101139	0.0973056	0.100111	0.114417	0.146028	0.105472	0.107861	0.0712778	0.115528	0.110694
801	0.0609444	0.123556	0.0978056	0.0936389	0.0964722	0.0990278	0.101111	0.0972222	0.100083	0.114361	0.145917	0.105444	0.107833	0.0712778	0.11525	0.110472
802	0.0608333	0.123389	0.0976944	0.0935556	0.0963611	0.0988889	0.101028	0.0971667	0.0998889	0.114111	0.14575	0.105306	0.107722	0.0712222	0.115167	0.110361
803	0.0608611	0.123083	0.0975833	0.0934722	0.0963611	0.0987778	0.100917	0.0971389	0.0998056	0.114	0.145528	0.105222	0.107556	0.0710833	0.115111	0.110361
804	0.0606944	0.123	0.0974444	0.0932222	0.0963056	0.0985833	0.100889	0.0970833	0.0997222	0.113972	0.145417	0.105139	0.107444	0.0708333	0.114944	0.110278
805	0.0606111	0.122917	0.0973611	0.0931389	0.09625	0.0984722	0.10075	0.0969167	0.0994722	0.113694	0.145306	0.105056	0.107417	0.0709167	0.114917	0.110139
806	0.0606111	0.122861	0.0973333	0.0931111	0.0960556	0.0983333	0.100611	0.0968056	0.0994444	0.113639	0.145194	0.105056	0.107194	0.0707778	0.114694	0.110111
807	0.0606667	0.122778	0.0973056	0.0931667	0.0960556	0.0983056	0.100528	0.0967222	0.0993889	0.113611	0.144972	0.104833	0.107278	0.0706944	0.114528	0.109972
808	0.0604722	0.122722	0.0971944	0.0929444	0.0958889	0.0983333	0.100444	0.0965833	0.0993333	0.113472	0.144861	0.104806	0.107111	0.0705833	0.114306	0.109722
809	0.0604167	0.122611	0.0970278	0.0929722	0.0958889	0.0981111	0.100389	0.0966111	0.0991944	0.113389	0.144833	0.104833	0.106917	0.0706667	0.114306	0.109639
810	0.0603889	0.122389	0.0969444	0.0929444	0.0957778	0.0981111	0.100389	0.0964167	0.0992222	0.113389	0.144583	0.10475	0.106972	0.0705	0.114278	0.109667
811	0.0604167	0.122306	0.0969444	0.0928611	0.0957778	0.0981389	0.100278	0.0964167	0.0991111	0.11325	0.144361	0.104667	0.106806	0.0705	0.114167	0.109556
812	0.0602778	0.122222	0.0968333	0.0927778	0.0957778	0.0979722	0.100222	0.0964167	0.0990833	0.113167	0.14425	0.1045	0.106722	0.0704167	0.114028	0.1095
813	0.0604444	0.12225	0.0968611	0.0928889	0.09575	0.0979444	0.100167	0.0963611	0.0990556	0.112972	0.14425	0.104278	0.106778	0.0704722	0.113972	0.109444
814	0.06025	0.122083	0.0968333	0.09275	0.0957778	0.0978611	0.100028	0.0962778	0.0988611	0.113028	0.144167	0.104306	0.106667	0.0703333	0.113944	0.109278
815	0.0603611	0.122028	0.0966389	0.0926389	0.0957222	0.0978333	0.100139	0.0962222	0.0988611	0.112889	0.144028	0.104306	0.106556	0.0703889	0.113778	0.109167
816	0.0603611	0.121944	0.0966111	0.0925278	0.0956111	0.09775	0.1	0.0962778	0.0988611	0.112833	0.143917	0.10425	0.106333	0.0703056	0.113778	0.109167
817	0.0603333	0.121917	0.0965	0.0926944	0.0955556	0.0976389	0.100028	0.0962222	0.0988333	0.112833	0.143889	0.104222	0.106472	0.0702222	0.113667	0.109083
818	0.0604722	0.121806	0.0965	0.0925278	0.0955833	0.0975556	0.0999444	0.0961944	0.0987222	0.112861	0.14375	0.104167	0.106333	0.0702222	0.113472	0.109083
819	0.0604722	0.121694	0.0963611	0.0925833	0.0956667	0.0975	0.0999167	0.0960833	0.0986667	0.112833	0.143528	0.104083	0.106361	0.0702778	0.113528	0.109028
820	0.0605	0.121389	0.09625	0.0926111	0.0956111	0.0976111	0.0999722	0.0960833	0.0988889	0.11275	0.143361	0.103917	0.106306	0.0700278	0.113417	0.109028
821	0.0605556	0.121306	0.0961389	0.0925833	0.0955556	0.0975833	0.100139	0.0961389	0.0988333	0.112694	0.143306	0.103861	0.106306	0.0700833	0.113361	0.108917
822	0.0606389	0.121611	0.0965833	0.0928056	0.0958333	0.0976944	0.100306	0.0962222	0.0989444	0.112806	0.143444	0.104083	0.106417	0.0700556	0.1135	0.108972
823	0.0605833	0.121861	0.0968056	0.09275	0.0958056	0.0978333	0.100167	0.0963333	0.099	0.112972	0.143722	0.104278	0.106556	0.0702778	0.113639	0.108972
824	0.0608333	0.122	0.0968611	0.0928611	0.0956944	0.0979444	0.100194	0.0964722	0.0991389	0.113	0.143778	0.104472	0.106611	0.0704167	0.113639	0.109056
825	0.0607778	0.122194	0.0970833	0.0928056	0.0958056	0.0980278	0.100194	0.0965833	0.0991944	0.112944	0.143944	0.104556	0.106639	0.0705278	0.113694	0.109111
826	0.0609444	0.12225	0.0970833	0.0930556	0.0958889	0.0981111	0.100333	0.0965556	0.0991944	0.113028	0.143889	0.104639	0.106583	0.0706111	0.113583	0.109139
827	0.0612222	0.122361	0.0972778	0.09325	0.0961389	0.0982222	0.100556	0.0969167	0.0994722	0.113139	0.144056	0.104778	0.106722	0.0705556	0.113667	0.10925
828	0.0614444	0.1225	0.0975	0.0933889	0.0963889	0.0984444	0.100722	0.0970278	0.0995556	0.113417	0.144139	0.104917	0.106778	0.0708611	0.113806	0.109333
829	0.0615556	0.122694	0.0976944	0.0935833	0.0964722	0.0985	0.100861	0.0972222	0.0997778	0.113556	0.144278	0.105222	0.106944	0.071	0.113917	0.109389
830	0.0617222	0.123	0.0979167	0.0937222	0.0965556	0.0988056	0.100917	0.0973333	0.0998889	0.11375	0.144444	0.105389	0.107139	0.0712222	0.114056	0.1095
831	0.0620556	0.122944	0.09775	0.0938333	0.0967778	0.0990556	0.101139	0.0974722	0.100111	0.113917	0.144417	0.105361	0.107194	0.0711944	0.114056	0.1095
832	0.0623056	0.122861	0.0979444	0.0941389	0.0969167	0.0991111	0.101333	0.09775	0.10025	0.114028	0.144389	0.105444	0.107333	0.0711944	0.113889	0.109611
833	0.0624722	0.123056	0.0980556	0.0942778	0.0972222	0.0990556	0.1015	0.0978889	0.100333	0.114167	0.144528	0.105611	0.107361	0.0711944	0.113944	0.109889
834	0.0625833	0.123111	0.0981667	0.0942778	0.09725	0.09925	0.101639	0.0979722	0.1005	0.11425	0.144667	0.105722	0.107556	0.0712778	0.114167	0.109917
835	0.0626111	0.123222	0.0983611	0.0944444	0.0972778	0.0992778	0.101639	0.0981389	0.100528	0.11425	0.144611	0.105833	0.107528	0.0714167	0.114194	0.110028
836	0.06275	0.1235	0.0985556	0.0944444	0.0973889	0.0993889	0.101694	0.0979444	0.100667	0.114417	0.144889	0.105889	0.107583	0.0714444	0.114167	0.109972
837	0.0626944	0.1235	0.0986389	0.0945	0.0973333	0.0994722	0.101667	0.0981389	0.100694	0.114417	0.144694	0.106028	0.107611	0.0715278	0.114139	0.11
838	0.0628333	0.123306	0.0986389	0.0945278	0.0974167	0.0994167	0.101694	0.0981944	0.100722	0.114389	0.14475	0.105972	0.107472	0.0715	0.114083	0.109972
839	0.0629167	0.123278	0.0984722	0.0945556	0.0974722	0.0994722	0.101806	0.0981389	0.100667	0.114306	0.144639	0.105917	0.107556	0.0714722	0.114083	0.109917
840	0.06275	0.123222	0.0985278	0.0945833	0.0974444	0.0994722	0.101806	0.0981667	0.100611	0.114361	0.144528	0.105944	0.107583	0.0715278	0.114028	0.109917
841	0.0628889	0.12325	0.0985833	0.0945278	0.0974167	0.0994722	0.101889	0.0981389	0.100694	0.114444	0.144472	0.105861	0.107556	0.0715278	0.114111	0.110028
842	0.0629444	0.123333	0.0985	0.0945	0.0974722	0.0996111	0.101944	0.0981944	0.100778	0.114389	0.1445	0.105944	0.107444	0.0714722	0.114028	0.109917
843	0.0629722	0.123361	0.0986667	0.0945278	0.0975	0.0995	0.101806	0.0982222	0.10075	0.114389	0.144444	0.106	0.1075	0.0715278	0.113944	0.109833
844	0.0629167	0.123361	0.0986111	0.09475	0.0975556	0.0995	0.101944	0.0981667	0.10075	0.1145	0.1445	0.105917	0.107444	0.0715556	0.113944	0.109667
845	0.0630556	0.123306	0.0985833	0.0945556	0.0974722	0.0994722	0.101889	0.0980833	0.100667	0.114361	0.144361	0.106	0.107556	0.0715278	0.113944	0.109833
846	0.0632778	0.12325	0.0986111	0.0946667	0.0975	0.0994444	0.101917	0.0982222	0.100722	0.114444	0.144389	0.105972	0.1075	0.0714444	0.113889	0.109806
847	0.0633889	0.123278	0.0986389	0.0947222	0.0975833	0.0995	0.101889	0.0982222	0.100806	0.1145	0.14425	0.105944	0.107611	0.0715	0.113694	0.109917
848	0.0634444	0.123417	0.0986667	0.0948056	0.0976111	0.0996389	0.101889	0.0983333	0.100778	0.114444	0.14425	0.106	0.107444	0.0715556	0.114	0.109833
849	0.0634444	0.123361	0.0986667	0.0948056	0.09775	0.0995833	0.101944	0.0982778	0.100806	0.1145	0.144139	0.105972	0.107556	0.0715	0.113917	0.109889
850	0.0633889	0.123333	0.09875	0.0947778	0.0977778	0.0996389	0.102	0.0984444	0.100722	0.114389	0.144278	0.106	0.107639	0.0715833	0.113861	0.109833
851	0.0634722	0.123417	0.0986389	0.0947778	0.0978333	0.0995833	0.102083	0.0983889	0.100972	0.1145	0.144139	0.106056	0.107639	0.0715556	0.113806	0.109861
852	0.0635833	0.123278	0.0988889	0.0949167	0.0979444	0.0996389	0.102111	0.0984444	0.101083	0.114472	0.14425	0.106056	0.107444	0.0716111	0.113889	0.109806
853	0.0636389	0.123333	0.0989722	0.0950278	0.0978056	0.0996667	0.102056	0.0984167	0.100861	0.1145	0.144306	0.106083	0.1075	0.0716111	0.113806	0.109944
854	0.0636389	0.123361	0.0990278	0.0950833	0.0979444	0.0996944	0.102194	0.0985833	0.100889	0.114722	0.144306	0.10625	0.1075	0.0716944	0.113861	0.109861
855	0.0637222	0.123389	0.0990833	0.0950556	0.0978889	0.0998889	0.102194	0.0985833	0.101167	0.11475	0.144333	0.106167	0.107722	0.0718889	0.113944	0.109944
856	0.0638611	0.1235	0.0991667	0.0951944	0.0980556	0.0999722	0.102389	0.09875	0.101222	0.114778	0.144389	0.10625	0.107778	0.0718333	0.114056	0.11
857	0.0640278	0.123417	0.0991667	0.09525	0.0981389	0.100111	0.102528	0.0988333	0.101222	0.114917	0.144444	0.106444	0.107861	0.0719167	0.113972	0.110028
858	0.0642222	0.123472	0.0994444	0.0955556	0.09825	0.100139	0.102667	0.0989167	0.101417	0.114972	0.144417	0.106528	0.107778	0.072	0.114111	0.110111
859	0.0643056	0.123611	0.0995278	0.0955556	0.0983611	0.10025	0.102722	0.0991111	0.101611	0.115056	0.1445	0.106528	0.108028	0.072	0.114139	0.110306
860	0.0645278	0.123639	0.0996111	0.0957778	0.0985278	0.100306	0.102806	0.0991389	0.101611	0.115028	0.144611	0.10675	0.108167	0.07225	0.11425	0.110389
861	0.0646944	0.124	0.0998611	0.09575	0.0986389	0.100611	0.103	0.0993611	0.101917	0.115278	0.144639	0.106917	0.10825	0.0724444	0.114306	0.1105
862	0.0648889	0.124167	0.100056	0.0959722	0.09875	0.100722	0.10325	0.0995556	0.101972	0.115556	0.144861	0.107056	0.108417	0.0726389	0.114472	0.110639
863	0.0651389	0.124361	0.100278	0.0963333	0.0991389	0.100917	0.103361	0.0997222	0.102417	0.115778	0.145167	0.107222	0.108667	0.0728333	0.11475	0.110889
864	0.0654167	0.124361	0.100528	0.0965556	0.0993611	0.101194	0.103667	0.1	0.102444	0.115861	0.145306	0.107472	0.108778	0.0730833	0.115083	0.111083
865	0.06575	0.124778	0.100778	0.0968333	0.0996389	0.101444	0.103889	0.100333	0.102889	0.116306	0.145472	0.107806	0.109306	0.0732778	0.11525	0.111306
866	0.0660556	0.125222	0.101278	0.0971111	0.100028	0.102	0.10425	0.100778	0.103111	0.116667	0.14575	0.108167	0.109417	0.0735833	0.115472	0.111667
867	0.0665278	0.125528	0.1015	0.0975	0.100444	0.102222	0.10475	0.101083	0.103417	0.116972	0.146194	0.108444	0.109833	0.074	0.115833	0.112111
868	0.0669167	0.125778	0.101861	0.0980833	0.100722	0.102806	0.104944	0.1015	0.103944	0.117417	0.146444	0.108806	0.110361	0.0743611	0.116194	0.112556
869	0.0674722	0.126417	0.1025	0.0985278	0.101444	0.103222	0.105639	0.101944	0.104417	0.11775	0.146944	0.109472	0.110861	0.075	0.116694	0.112861
870	0.0681111	0.126778	0.102972	0.0989444	0.101722	0.103639	0.106028	0.102556	0.104889	0.118361	0.147389	0.109833	0.111222	0.0753056	0.117167	0.113333
871	0.0686944	0.127472	0.1035	0.0995833	0.102444	0.10425	0.106639	0.103	0.105583	0.118806	0.147833	0.110389	0.111639	0.0759167	0.117806	0.113944
872	0.069	0.127806	0.104083	0.0999722	0.102833	0.1045	0.107083	0.103556	0.106	0.119417	0.148389	0.110806	0.112278	0.0763889	0.118111	0.114389
873	0.0695833	0.128111	0.104444	0.100528	0.103333	0.105111	0.107722	0.103972	0.106417	0.119611	0.148778	0.111278	0.112583	0.0768333	0.118444	0.114861
874	0.0698056	0.128583	0.104861	0.100861	0.103556	0.1055	0.107944	0.104222	0.106806	0.119972	0.149028	0.1115	0.112944	0.0771111	0.11875	0.115028
875	0.0700556	0.128694	0.104944	0.101083	0.103917	0.105611	0.108056	0.104583	0.106778	0.120417	0.149139	0.111833	0.113167	0.0771944	0.119111	0.115194
876	0.0701667	0.128583	0.104917	0.101056	0.103972	0.105639	0.108083	0.104556	0.107083	0.120333	0.149	0.111833	0.113139	0.0773889	0.119	0.115139
877	0.0700278	0.128278	0.104833	0.100833	0.103778	0.105389	0.108	0.104278	0.10675	0.120083	0.148722	0.111444	0.112917	0.077	0.118694	0.114944
878	0.0696111	0.127472	0.103944	0.100417	0.103333	0.104889	0.107444	0.103861	0.106333	0.119528	0.148139	0.110722	0.112361	0.0763056	0.118139	0.11425
879	0.0690833	0.126972	0.103389	0.0998056	0.102917	0.104389	0.107056	0.103333	0.105778	0.119167	0.147361	0.110111	0.111667	0.0756111	0.117667	0.113833
880	0.0687222	0.126806	0.103194	0.0995	0.102556	0.104028	0.106806	0.103028	0.105444	0.118694	0.147194	0.109944	0.111556	0.0751944	0.117056	0.113417
881	0.0684167	0.1265	0.103167	0.0992222	0.102083	0.103806	0.106639	0.102639	0.105139	0.118417	0.147056	0.10975	0.111167	0.0750278	0.116972	0.113139
882	0.06825	0.126583	0.103194	0.0990556	0.101833	0.103639	0.106194	0.102389	0.104889	0.118222	0.146861	0.10975	0.110972	0.0749444	0.116528	0.112944
883	0.0678611	0.126556	0.103028	0.09875	0.101417	0.103417	0.105861	0.102306	0.10475	0.117917	0.146806	0.109694	0.110583	0.0749167	0.116361	0.112667
884	0.0677778	0.126194	0.102861	0.0985833	0.101139	0.10325	0.105333	0.101944	0.104444	0.117556	0.146444	0.109278	0.11025	0.0745556	0.116167	0.112417
885	0.0673611	0.125889	0.1025	0.0981944	0.100833	0.102889	0.105	0.101667	0.104111	0.117083	0.146056	0.108778	0.109833	0.0743333	0.115667	0.111972
886	0.0671111	0.125417	0.102028	0.0979722	0.100444	0.102444	0.104667	0.101278	0.103694	0.116694	0.145528	0.108444	0.109528	0.0738333	0.115278	0.111472
887	0.0666389	0.125194	0.101611	0.0976667	0.100333	0.102111	0.1045	0.101	0.1035	0.116639	0.145278	0.108222	0.109278	0.0734444	0.115028	0.111278
888	0.0666111	0.124972	0.101556	0.0974444	0.100111	0.101944	0.10425	0.100889	0.103333	0.1165	0.145056	0.107972	0.109139	0.0732778	0.114667	0.111056
889	0.0665833	0.124722	0.101389	0.0972778	0.100056	0.101778	0.10425	0.100722	0.103167	0.116222	0.144833	0.107806	0.108944	0.07325	0.114472	0.110944
890	0.0665	0.124556	0.101167	0.09725	0.0999722	0.101694	0.104056	0.100694	0.103056	0.116194	0.144694	0.107778	0.108889	0.0729167	0.114389	0.110861
891	0.0665278	0.124333	0.101111	0.0973056	0.100056	0.101667	0.104139	0.100639	0.103083	0.116139	0.144556	0.107639	0.108778	0.0728333	0.114361	0.11075
892	0.0665556	0.124278	0.100944	0.0972222	0.100028	0.101722	0.104028	0.100583	0.102972	0.116083	0.1445	0.1075	0.10875	0.0726111	0.114333	0.11075
893	0.0665833	0.12425	0.101	0.0972222	0.100083	0.101722	0.104306	0.100722	0.103083	0.116167	0.1445	0.107389	0.108778	0.0725833	0.114333	0.110611
894	0.0666111	0.1245	0.101139	0.0971944	0.100222	0.101778	0.104167	0.100556	0.103	0.116278	0.144389	0.107722	0.108778	0.0725556	0.11425	0.110722
895	0.0665833	0.124556	0.101278	0.0973056	0.10025	0.101722	0.104222	0.100667	0.103083	0.116222	0.144667	0.107806	0.108722	0.07275	0.114306	0.110722
896	0.06675	0.12475	0.1015	0.0975	0.100167	0.101889	0.104278	0.10075	0.103222	0.116111	0.144611	0.10775	0.108833	0.073	0.114333	0.110806
897	0.0668056	0.124861	0.101556	0.0974167	0.100056	0.101972	0.104222	0.100861	0.103222	0.116333	0.14475	0.107917	0.108833	0.0729444	0.114333	0.110722
898	0.06675	0.124861	0.101583	0.0975556	0.100167	0.101889	0.104139	0.100889	0.103333	0.116278	0.144778	0.107889	0.108639	0.0730556	0.114222	0.110694
899	0.0668056	0.124806	0.10175	0.0976667	0.100222	0.101972	0.104222	0.100972	0.103361	0.116361	0.144694	0.107889	0.108806	0.0730833	0.114139	0.110722
900	0.0670556	0.124639	0.101583	0.0978056	0.100389	0.102083	0.104361	0.100944	0.103333	0.116417	0.1445	0.107972	0.108778	0.073	0.11425	0.110833
