## Supplementary material for "Environmental gradients reveal stress hubs predating plant terrestrialization": Table S11

### Sheet: ST11
Supplemental Dataset ST11: Best blast hit of M. endlicherianum gene model against A. thaliana (Araport11)
Me1_v2_0233970.1	AT5G03905.1
Me1_v2_0233970.2	AT5G03905.1
Me1_v2_0233970.3	AT5G03905.1
Me1_v2_0233970.4	AT5G03905.1
Me1_v2_0233970.5	AT5G03905.1
Me1_v2_0233970.6	AT5G03905.1
Me1_v2_0233980.1	AT3G04890.1
Me1_v2_0233980.2	AT3G04890.1
Me1_v2_0233990.1	AT1G63270.1
Me1_v2_0233990.10	AT1G63270.1
Me1_v2_0233990.11	AT1G63270.1
Me1_v2_0233990.12	AT1G63270.1
Me1_v2_0233990.13	AT1G63270.1
Me1_v2_0233990.2	AT1G63270.1
Me1_v2_0233990.3	AT1G63270.1
Me1_v2_0233990.4	AT1G63270.1
Me1_v2_0233990.5	AT1G63270.1
Me1_v2_0233990.6	AT1G63270.1
Me1_v2_0233990.7	AT1G63270.1
Me1_v2_0233990.8	AT1G63270.1
Me1_v2_0233990.9	AT1G63270.1
Me1_v2_0234040.1	AT3G04890.1
Me1_v2_0234040.2	AT3G04890.1
Me1_v2_0234040.3	AT3G04890.1
Me1_v2_0234040.4	AT3G04890.1
Me1_v2_0234040.5	AT3G04890.1
Me1_v2_0234040.6	AT3G04890.1
Me1_v2_0234040.7	AT3G04890.1
Me1_v2_0234050.1	AT1G63270.1
Me1_v2_0234050.10	AT1G63270.1
Me1_v2_0234050.11	AT1G63270.1
Me1_v2_0234050.2	AT1G63270.1
Me1_v2_0234050.3	AT1G63270.1
Me1_v2_0234050.4	AT1G63270.1
Me1_v2_0234050.5	AT1G63270.1
Me1_v2_0234050.6	AT1G63270.1
Me1_v2_0234050.7	AT1G63270.1
Me1_v2_0234050.8	AT1G63270.1
Me1_v2_0234050.9	AT1G63270.1
Me1_v2_0234060.1	AT2G25520.1
Me1_v2_0234070.1	AT1G70600.1
Me1_v2_0234080.1	ATMG00860.1
Me1_v2_0234090.1	AT1G70600.1
Me1_v2_0234140.1	ATMG00860.1
Me1_v2_0234160.1	AT3G48200.1
Me1_v2_0234210.1	ATMG00860.1
Me1_v2_0234230.1	AT1G15520.1
Me1_v2_0234230.2	AT1G15520.1
Me1_v2_0234230.3	AT1G15520.1
Me1_v2_0234240.1	AT1G15520.1
Me1_v2_0234250.2	AT1G17470.2
Me1_v2_0234250.1	AT1G72660.3
Me1_v2_0234250.3	AT1G17470.2
Me1_v2_0234250.4	AT1G17470.2
Me1_v2_0234260.1	AT3G15850.1
Me1_v2_0234260.2	AT3G15850.1
Me1_v2_0234270.1	AT4G00450.1
Me1_v2_0234280.1	AT2G33180.1
Me1_v2_0234290.1	AT5G20600.1
Me1_v2_0234300.1	AT3G51050.1
Me1_v2_0234300.2	AT3G51050.1
Me1_v2_0234300.3	AT3G51050.1
Me1_v2_0234300.4	AT3G51050.1
Me1_v2_0234300.5	AT3G51050.1
Me1_v2_0234300.6	AT3G51050.1
Me1_v2_0234310.2	AT4G22140.2
Me1_v2_0234310.1	AT4G22140.2
Me1_v2_0234330.1	AT4G22140.2
Me1_v2_0234340.1	AT5G38460.1
Me1_v2_0234340.2	AT5G38460.1
Me1_v2_0234350.1	AT5G59300.1
Me1_v2_0234350.2	AT5G59300.1
Me1_v2_0234360.1	AT3G20060.1
Me1_v2_0234360.2	AT3G20060.2
Me1_v2_0234360.3	AT3G20060.2
Me1_v2_0234360.4	AT3G20060.1
Me1_v2_0234370.1	AT1G71800.1
Me1_v2_0234370.10	AT1G71800.1
Me1_v2_0234370.11	AT1G71800.1
Me1_v2_0234370.2	AT1G71800.1
Me1_v2_0234370.3	AT1G71800.1
Me1_v2_0234370.4	AT1G71800.1
Me1_v2_0234370.5	AT1G71800.1
Me1_v2_0234370.6	AT1G71800.1
Me1_v2_0234370.7	AT1G71800.1
Me1_v2_0234370.8	AT1G71800.1
Me1_v2_0234370.9	AT1G71800.1
Me1_v2_0234410.1	ATMG00860.1
Me1_v2_0234430.1	AT5G41580.1
Me1_v2_0234430.2	AT5G41580.1
Me1_v2_0234430.3	AT5G41580.1
Me1_v2_0234440.1	AT3G61690.2
Me1_v2_0234450.1	ATMG00860.1
Me1_v2_0234460.1	AT3G51060.1
Me1_v2_0234490.1	AT5G27620.1
Me1_v2_0234490.2	AT5G27620.1
Me1_v2_0234490.3	AT5G27620.1
Me1_v2_0234490.4	AT5G27620.1
Me1_v2_0234490.5	AT5G27620.1
Me1_v2_0234490.6	AT5G27620.1
Me1_v2_0234490.7	AT5G27620.1
Me1_v2_0234500.1	AT5G30495.1
Me1_v2_0234510.1	AT5G51280.1
Me1_v2_0234520.1	AT2G05630.1
Me1_v2_0234550.1	AT5G41580.1
Me1_v2_0234600.1	ATMG00860.1
Me1_v2_0234620.1	AT1G71090.1
Me1_v2_0234620.2	AT1G71090.1
Me1_v2_0234620.3	AT1G71090.1
Me1_v2_0234620.4	AT1G71090.1
Me1_v2_0234620.5	AT1G71090.1
Me1_v2_0234630.2	AT3G27000.1
Me1_v2_0234630.1	AT3G27000.1
Me1_v2_0234630.3	AT3G27000.1
Me1_v2_0234630.4	AT3G27000.1
Me1_v2_0234630.5	AT3G27000.1
Me1_v2_0234650.2	AT2G25730.4
Me1_v2_0234650.3	AT2G25730.4
Me1_v2_0234650.1	AT2G25730.4
Me1_v2_0234650.4	AT2G25730.4
Me1_v2_0234670.1	AT2G25730.1
Me1_v2_0234680.1	AT2G25730.2
Me1_v2_0234690.1	AT2G47110.1
Me1_v2_0234690.2	AT1G23410.1
Me1_v2_0234690.3	AT3G62250.1
Me1_v2_0234690.4	AT3G62250.1
Me1_v2_0234700.1	AT5G63960.1
Me1_v2_0234710.1	AT5G24810.1
Me1_v2_0234750.1	AT5G41210.1
Me1_v2_0234810.1	AT3G12570.3
Me1_v2_0234810.2	AT3G12570.3
Me1_v2_0234810.3	AT3G12570.3
Me1_v2_0234810.4	AT3G12570.3
Me1_v2_0234810.5	AT3G12570.3
Me1_v2_0234810.6	AT3G12570.3
Me1_v2_0234810.7	AT3G12570.3
Me1_v2_0234820.1	AT2G44580.2
Me1_v2_0234820.2	AT2G44580.2
Me1_v2_0234820.3	AT2G44580.2
Me1_v2_0234820.4	AT2G44580.2
Me1_v2_0234820.5	AT2G44580.2
Me1_v2_0234830.1	AT5G06680.1
Me1_v2_0234830.2	AT5G06680.1
Me1_v2_0234830.3	AT5G06680.1
Me1_v2_0234830.4	AT5G06680.1
Me1_v2_0234830.5	AT5G06680.1
Me1_v2_0234830.6	AT5G06680.1
Me1_v2_0234830.7	AT5G06680.1
Me1_v2_0234830.8	AT5G06680.1
Me1_v2_0234840.1	AT2G42220.1
Me1_v2_0234850.2	AT5G46210.1
Me1_v2_0234850.1	AT5G46210.1
Me1_v2_0234860.1	ATMG00860.1
Me1_v2_0234890.1	AT2G37760.4
Me1_v2_0234890.2	AT2G37760.7
Me1_v2_0234890.3	AT2G37760.5
Me1_v2_0234890.4	AT2G37770.1
Me1_v2_0234900.1	AT5G52190.1
Me1_v2_0234910.1	AT1G30580.1
Me1_v2_0234920.1	AT3G04240.1
Me1_v2_0234920.2	AT3G04240.1
Me1_v2_0234920.3	AT3G04240.1
Me1_v2_0234920.4	AT3G04240.1
Me1_v2_0234920.5	AT3G04240.1
Me1_v2_0234980.1	AT4G27640.1
Me1_v2_0235000.1	AT4G27640.1
Me1_v2_0235010.1	AT4G27640.1
Me1_v2_0235020.2	AT1G58025.3
Me1_v2_0235020.3	AT1G58025.3
Me1_v2_0235020.1	AT1G58025.3
Me1_v2_0235020.4	AT1G58025.6
Me1_v2_0235020.5	AT1G58025.3
Me1_v2_0235030.1	AT2G25890.1
Me1_v2_0235040.1	AT2G01490.2
Me1_v2_0235040.2	AT2G01490.2
Me1_v2_0235040.3	AT2G01490.2
Me1_v2_0235040.4	AT2G01490.2
Me1_v2_0235040.5	AT2G01490.2
Me1_v2_0235040.6	AT2G01490.2
Me1_v2_0235040.7	AT2G01490.2
Me1_v2_0235050.1	AT2G28190.1
Me1_v2_0235050.2	AT2G28190.1
Me1_v2_0235050.3	AT2G28190.1
Me1_v2_0235060.1	AT1G12520.1
Me1_v2_0235060.2	AT1G12520.1
Me1_v2_0235060.3	AT1G12520.2
Me1_v2_0235070.1	AT2G28620.3
Me1_v2_0235070.2	AT2G28620.3
Me1_v2_0235070.3	AT2G28620.3
Me1_v2_0235080.1	AT1G74320.1
Me1_v2_0235080.2	AT1G74320.1
Me1_v2_0235080.3	AT1G74320.1
Me1_v2_0235120.1	AT5G60160.1
Me1_v2_0235120.2	AT5G60160.1
Me1_v2_0235120.3	AT5G60160.1
Me1_v2_0235140.1	AT2G25890.1
Me1_v2_0235150.1	AT5G14310.1
Me1_v2_0235150.2	AT5G14310.1
Me1_v2_0235170.1	AT2G41835.1
Me1_v2_0235170.2	AT2G41835.1
Me1_v2_0235180.1	AT1G16900.1
Me1_v2_0235180.2	AT1G16900.1
Me1_v2_0235180.3	AT1G16900.1
Me1_v2_0235180.4	AT1G16900.1
Me1_v2_0235180.5	AT1G16900.1
Me1_v2_0235180.6	AT1G16900.1
Me1_v2_0235180.7	AT1G16900.1
Me1_v2_0235200.1	AT3G49000.1
Me1_v2_0235200.2	AT3G49000.1
Me1_v2_0235200.3	AT3G49000.1
Me1_v2_0235220.1	ATMG00860.1
Me1_v2_0235230.1	ATMG00860.1
Me1_v2_0235250.1	AT3G22840.1
Me1_v2_0235250.2	AT3G22840.1
Me1_v2_0235260.2	AT3G55480.2
Me1_v2_0235260.1	AT3G55480.2
Me1_v2_0235260.3	AT3G55480.1
Me1_v2_0235260.4	AT3G55480.1
Me1_v2_0235280.2	AT1G55915.4
Me1_v2_0235280.3	AT1G55915.4
Me1_v2_0235280.1	AT1G55915.4
Me1_v2_0235280.4	AT1G55915.4
Me1_v2_0235280.5	AT1G55915.4
Me1_v2_0235300.1	AT5G47680.1
Me1_v2_0235300.2	AT5G47680.1
Me1_v2_0235310.1	AT4G18240.1
Me1_v2_0235310.10	AT5G65685.2
Me1_v2_0235310.2	AT4G18240.1
Me1_v2_0235310.3	AT4G18240.1
Me1_v2_0235310.4	AT4G18240.1
Me1_v2_0235310.5	AT4G18240.1
Me1_v2_0235310.6	AT4G18240.1
Me1_v2_0235310.7	AT4G18240.1
Me1_v2_0235310.8	AT5G65685.2
Me1_v2_0235310.9	AT5G65685.2
Me1_v2_0235320.1	AT5G16760.1
Me1_v2_0235320.2	AT5G16760.1
Me1_v2_0235330.1	ATMG00860.1
Me1_v2_0059310.1	AT1G29880.1
Me1_v2_0059320.1	AT2G26990.1
Me1_v2_0059320.2	AT2G26990.1
Me1_v2_0059320.3	AT2G26990.1
Me1_v2_0059330.1	AT2G40770.2
Me1_v2_0059330.2	AT2G40770.2
Me1_v2_0059340.1	AT2G40770.2
Me1_v2_0059350.1	AT5G59570.2
Me1_v2_0059350.2	AT5G59570.2
Me1_v2_0059350.3	AT5G59570.2
Me1_v2_0059350.4	AT5G59570.2
Me1_v2_0059350.5	AT5G59570.2
Me1_v2_0059350.6	AT5G59570.2
Me1_v2_0059350.7	AT5G59570.2
Me1_v2_0059350.8	AT5G59570.2
Me1_v2_0059350.9	AT5G59570.2
Me1_v2_0059360.1	AT5G32440.1
Me1_v2_0059360.2	AT5G32440.3
Me1_v2_0059370.1	AT5G33406.1
Me1_v2_0059380.1	ATMG00860.1
Me1_v2_0059410.2	AT5G19440.1
Me1_v2_0059410.3	AT5G19440.1
Me1_v2_0059410.4	AT5G19440.1
Me1_v2_0059410.5	AT5G19440.1
Me1_v2_0059410.1	AT5G19440.1
Me1_v2_0059430.1	AT3G20870.3
Me1_v2_0059430.10	AT3G20870.2
Me1_v2_0059430.11	AT3G20870.2
Me1_v2_0059430.12	AT3G20870.2
Me1_v2_0059430.2	AT3G20870.3
Me1_v2_0059430.3	AT3G20870.3
Me1_v2_0059430.4	AT3G20870.2
Me1_v2_0059430.5	AT3G20870.2
Me1_v2_0059430.6	AT3G20870.3
Me1_v2_0059430.7	AT3G20870.2
Me1_v2_0059430.8	AT3G20870.2
Me1_v2_0059430.9	AT3G20870.2
Me1_v2_0059460.1	AT5G53160.2
Me1_v2_0059460.2	AT5G53160.2
Me1_v2_0059500.1	AT4G17870.1
Me1_v2_0059500.10	AT5G53160.2
Me1_v2_0059500.11	AT5G53160.2
Me1_v2_0059500.2	AT5G53160.2
Me1_v2_0059500.3	AT5G53160.2
Me1_v2_0059500.4	AT5G53160.2
Me1_v2_0059500.5	AT5G53160.2
Me1_v2_0059500.6	AT5G53160.2
Me1_v2_0059500.7	AT5G53160.2
Me1_v2_0059500.8	AT5G53160.2
Me1_v2_0059500.9	AT5G53160.2
Me1_v2_0059510.2	AT2G25737.1
Me1_v2_0059510.1	AT2G25737.1
Me1_v2_0059510.3	AT2G25737.1
Me1_v2_0059510.4	AT2G25737.1
Me1_v2_0059510.5	AT2G25737.1
Me1_v2_0059520.1	ATMG00860.1
Me1_v2_0059560.1	AT2G01830.1
Me1_v2_0059580.1	AT5G47560.1
Me1_v2_0059600.1	AT5G19180.1
Me1_v2_0059600.2	AT5G19180.1
Me1_v2_0059600.3	AT5G19180.1
Me1_v2_0059600.4	AT5G19180.1
Me1_v2_0059600.5	AT5G19180.1
Me1_v2_0059600.6	AT5G19180.1
Me1_v2_0059600.7	AT5G19180.2
Me1_v2_0059600.8	AT5G19180.1
Me1_v2_0059610.1	AT1G04280.2
Me1_v2_0059610.2	AT1G04280.2
Me1_v2_0059630.1	AT2G30630.1
Me1_v2_0059640.1	AT1G63440.1
Me1_v2_0059660.1	AT3G61780.1
Me1_v2_0059660.2	AT3G61780.1
Me1_v2_0059660.3	AT3G61780.1
Me1_v2_0059660.4	AT3G61780.1
Me1_v2_0059660.5	AT3G61780.1
Me1_v2_0059670.1	AT2G14530.1
Me1_v2_0059700.1	AT5G64380.1
Me1_v2_0059700.2	AT5G64380.1
Me1_v2_0059700.3	AT5G64380.1
Me1_v2_0059700.4	AT5G64380.1
Me1_v2_0059700.5	AT5G64380.1
Me1_v2_0059710.1	AT4G36690.4
Me1_v2_0059800.1	AT4G04780.1
Me1_v2_0059810.1	AT3G52115.1
Me1_v2_0059820.1	AT3G53790.1
Me1_v2_0059820.2	AT3G53790.1
Me1_v2_0059840.1	AT5G23090.5
Me1_v2_0059840.2	AT5G23090.5
Me1_v2_0059840.3	AT5G23090.5
Me1_v2_0059840.4	AT5G23090.5
Me1_v2_0059840.5	AT5G23090.5
Me1_v2_0059850.1	AT1G48320.1
Me1_v2_0059860.1	AT1G09830.1
Me1_v2_0059860.2	AT1G09830.1
Me1_v2_0059870.1	AT3G50690.1
Me1_v2_0059880.1	AT1G12640.1
Me1_v2_0059890.1	ATMG00860.1
Me1_v2_0059910.1	ATMG00860.1
Me1_v2_0059920.1	ATMG00860.1
Me1_v2_0059930.1	AT1G78420.1
Me1_v2_0059930.2	AT1G78420.1
Me1_v2_0059930.3	AT1G78420.1
Me1_v2_0059930.4	AT1G78420.1
Me1_v2_0059930.5	AT1G78420.1
Me1_v2_0059930.6	AT1G78420.1
Me1_v2_0059930.7	AT1G78420.1
Me1_v2_0059940.1	AT5G17300.1
Me1_v2_0059940.2	AT5G17300.1
Me1_v2_0059940.3	AT5G17300.1
Me1_v2_0059940.4	AT5G17300.1
Me1_v2_0059940.5	AT5G17300.1
Me1_v2_0059940.6	AT5G17300.1
Me1_v2_0059950.1	ATMG00860.1
Me1_v2_0060000.1	AT1G72170.1
Me1_v2_0060010.1	AT1G78630.1
Me1_v2_0060020.1	AT4G30150.1
Me1_v2_0060020.2	AT4G30150.2
Me1_v2_0060020.4	AT4G30150.1
Me1_v2_0060020.5	AT4G30150.1
Me1_v2_0060020.6	AT4G30150.1
Me1_v2_0060020.7	AT4G30150.1
Me1_v2_0060030.1	AT1G26560.1
Me1_v2_0060040.1	AT1G30400.2
Me1_v2_0060040.2	AT1G30400.2
Me1_v2_0060050.1	AT2G25070.2
Me1_v2_0060050.2	AT4G31860.3
Me1_v2_0060050.3	AT4G31860.3
Me1_v2_0060060.1	AT1G80950.1
Me1_v2_0060060.2	AT1G80950.1
Me1_v2_0060060.3	AT1G80950.1
Me1_v2_0060060.4	AT1G80950.1
Me1_v2_0060070.1	AT2G21250.1
Me1_v2_0060070.2	AT2G21250.1
Me1_v2_0060070.3	AT2G21250.1
Me1_v2_0060070.4	AT2G21250.1
Me1_v2_0060070.5	AT2G21250.1
Me1_v2_0060080.1	AT1G21065.1
Me1_v2_0060080.2	AT1G21065.1
Me1_v2_0060080.3	AT1G21065.1
Me1_v2_0060080.4	AT1G21065.1
Me1_v2_0060080.5	AT1G21065.1
Me1_v2_0060080.6	AT1G21065.1
Me1_v2_0060090.1	AT5G51660.1
Me1_v2_0060100.1	AT5G51660.2
Me1_v2_0060100.2	AT5G51660.2
Me1_v2_0060110.1	AT5G05987.1
Me1_v2_0060120.1	AT1G21640.1
Me1_v2_0060130.1	ATMG00860.1
Me1_v2_0060150.1	AT2G03670.1
Me1_v2_0060160.1	AT3G52905.1
Me1_v2_0060170.1	AT5G67530.1
Me1_v2_0060170.2	AT5G67530.1
Me1_v2_0060170.3	AT5G67530.1
Me1_v2_0060170.4	AT5G67530.1
Me1_v2_0060180.1	AT4G34050.1
Me1_v2_0060210.1	AT1G14270.2
Me1_v2_0060210.2	AT1G14270.4
Me1_v2_0060220.1	AT4G21070.1
Me1_v2_0060220.10	AT4G21070.1
Me1_v2_0060220.11	AT4G21070.1
Me1_v2_0060220.12	AT4G21070.1
Me1_v2_0060220.13	AT4G21070.1
Me1_v2_0060220.14	AT4G21070.1
Me1_v2_0060220.15	AT4G21070.1
Me1_v2_0060220.2	AT4G21070.1
Me1_v2_0060220.3	AT4G21070.1
Me1_v2_0060220.4	AT4G21070.1
Me1_v2_0060220.5	AT4G21070.1
Me1_v2_0060220.6	AT4G21070.1
Me1_v2_0060220.7	AT4G21070.1
Me1_v2_0060220.8	AT4G21070.1
Me1_v2_0060220.9	AT4G21070.1
Me1_v2_0060230.1	AT3G14067.1
Me1_v2_0060230.2	AT5G67360.1
Me1_v2_0060230.3	AT2G05920.1
Me1_v2_0060260.1	AT3G19900.1
Me1_v2_0060260.2	AT3G19900.1
Me1_v2_0060270.1	AT5G20680.6
Me1_v2_0060270.2	AT5G20680.6
Me1_v2_0060270.3	AT5G20680.6
Me1_v2_0060270.4	AT5G20680.6
Me1_v2_0060320.1	AT5G59810.1
Me1_v2_0060330.1	AT5G44530.3
Me1_v2_0060320.2	AT5G44530.3
Me1_v2_0060340.1	AT1G30600.1
Me1_v2_0060350.1	ATMG00860.1
Me1_v2_0060370.1	AT2G05920.1
Me1_v2_0060390.1	AT1G72770.3
Me1_v2_0060400.1	AT5G57050.3
Me1_v2_0060410.1	AT5G18410.2
Me1_v2_0060410.2	AT5G18410.2
Me1_v2_0060410.3	AT5G18410.2
Me1_v2_0060410.4	AT5G18410.1
Me1_v2_0060420.1	AT5G18410.3
Me1_v2_0060420.2	AT5G18410.3
Me1_v2_0060420.3	AT5G18410.3
Me1_v2_0060420.4	AT5G18410.3
Me1_v2_0060420.5	AT5G18410.3
Me1_v2_0060420.6	AT5G18410.3
Me1_v2_0060430.2	AT5G18410.1
Me1_v2_0060430.1	AT5G18410.1
Me1_v2_0060440.1	AT5G06970.1
Me1_v2_0060450.1	AT5G18410.1
Me1_v2_0060470.1	AT3G06060.1
Me1_v2_0060470.2	AT3G06060.1
Me1_v2_0060470.3	AT3G06060.1
Me1_v2_0060470.4	AT3G06060.1
Me1_v2_0060490.1	AT1G23010.1
Me1_v2_0060510.1	ATMG00860.1
Me1_v2_0060520.1	ATMG00860.1
Me1_v2_0060540.2	AT2G37520.1
Me1_v2_0060540.1	AT2G37520.1
Me1_v2_0060590.1	AT3G20000.1
Me1_v2_0060590.2	AT3G20000.2
Me1_v2_0060600.2	AT1G78930.1
Me1_v2_0060600.3	AT1G78930.1
Me1_v2_0060600.1	AT1G78930.1
Me1_v2_0060600.4	AT1G78930.1
Me1_v2_0060650.1	AT5G46850.1
Me1_v2_0060650.2	AT5G46850.1
Me1_v2_0060650.3	AT5G46850.1
Me1_v2_0060650.4	AT5G46850.1
Me1_v2_0060660.1	AT3G51520.1
Me1_v2_0060670.1	AT1G05270.1
Me1_v2_0060680.1	AT5G04900.1
Me1_v2_0060690.1	AT5G17670.1
Me1_v2_0060690.2	AT5G17670.1
Me1_v2_0060700.2	AT2G23420.1
Me1_v2_0060700.1	AT4G36940.1
Me1_v2_0060710.2	AT4G05410.1
Me1_v2_0060710.1	AT4G05410.1
Me1_v2_0060720.1	AT4G05410.1
Me1_v2_0060730.1	AT2G43120.1
Me1_v2_0060730.2	AT2G43120.1
Me1_v2_0060730.3	AT2G43120.1
Me1_v2_0060730.4	AT2G43120.1
Me1_v2_0060730.5	AT2G43120.1
Me1_v2_0060740.1	AT4G02570.3
Me1_v2_0060740.2	AT4G02570.3
Me1_v2_0060740.3	AT4G02570.3
Me1_v2_0060740.4	AT4G02570.3
Me1_v2_0060740.5	AT4G02570.3
Me1_v2_0060740.6	AT4G02570.3
Me1_v2_0060740.7	AT4G02570.3
Me1_v2_0060750.1	AT5G57655.2
Me1_v2_0060750.2	AT5G57655.2
Me1_v2_0060750.3	AT5G57655.2
Me1_v2_0060750.4	AT5G57655.2
Me1_v2_0060770.1	AT5G36290.1
Me1_v2_0060770.2	AT5G36290.1
Me1_v2_0060770.3	AT5G36290.1
Me1_v2_0060770.4	AT5G36290.1
Me1_v2_0060770.5	AT5G36290.1
Me1_v2_0060790.1	AT5G04900.1
Me1_v2_0060800.1	AT3G04160.3
Me1_v2_0060810.1	AT5G19530.1
Me1_v2_0060810.2	AT5G19530.1
Me1_v2_0060810.3	AT5G19530.2
Me1_v2_0060820.1	AT4G23890.1
Me1_v2_0060820.2	AT4G23890.1
Me1_v2_0060820.3	AT4G23890.1
Me1_v2_0060830.1	AT1G24610.1
Me1_v2_0060830.2	AT1G24610.1
Me1_v2_0060840.2	AT4G21710.1
Me1_v2_0060840.1	AT4G21710.1
Me1_v2_0060850.1	AT4G21710.1
Me1_v2_0060860.1	AT3G13490.1
Me1_v2_0060860.2	AT3G13490.1
Me1_v2_0060870.1	AT2G25620.1
Me1_v2_0060880.2	AT2G15240.1
Me1_v2_0060880.1	AT2G15240.1
Me1_v2_0060880.3	AT2G15240.1
Me1_v2_0060890.1	ATMG00860.1
Me1_v2_0060900.1	AT1G33780.1
Me1_v2_0060920.1	AT5G60600.1
Me1_v2_0060920.2	AT5G60600.1
Me1_v2_0060920.3	AT5G60600.1
Me1_v2_0060920.4	AT5G60600.1
Me1_v2_0060920.5	AT5G60600.1
Me1_v2_0060930.1	AT1G01630.1
Me1_v2_0060930.2	AT1G01630.1
Me1_v2_0060930.3	AT1G01630.1
Me1_v2_0060930.4	AT1G14820.3
Me1_v2_0060940.1	AT5G58130.1
Me1_v2_0060940.2	AT5G58130.1
Me1_v2_0060940.3	AT5G58130.1
Me1_v2_0060940.4	AT5G58130.1
Me1_v2_0060940.5	AT5G58130.1
Me1_v2_0060990.1	AT4G22220.1
Me1_v2_0061010.1	AT1G64670.1
Me1_v2_0061010.2	AT1G64670.1
Me1_v2_0061010.3	AT1G64670.1
Me1_v2_0061030.1	AT1G76150.1
Me1_v2_0061030.2	AT1G76150.1
Me1_v2_0061030.3	AT1G76150.1
Me1_v2_0061030.4	AT1G76150.1
Me1_v2_0061030.5	AT1G76150.1
Me1_v2_0061040.1	AT3G01310.2
Me1_v2_0061040.2	AT3G01310.1
Me1_v2_0061050.1	AT2G20860.3
Me1_v2_0061060.1	AT2G22200.1
Me1_v2_0061070.1	AT5G11680.1
Me1_v2_0061070.2	AT5G11680.1
Me1_v2_0061080.1	AT5G14620.1
Me1_v2_0061090.1	AT5G14620.1
Me1_v2_0061090.2	AT5G14620.1
Me1_v2_0061110.1	AT5G11680.1
Me1_v2_0061110.2	AT5G11680.1
Me1_v2_0061110.3	AT5G11680.1
Me1_v2_0061140.1	AT1G67325.1
Me1_v2_0061140.2	AT1G67325.1
Me1_v2_0061140.3	AT1G67325.1
Me1_v2_0061140.4	AT1G67325.1
Me1_v2_0061140.5	AT1G67325.1
Me1_v2_0061150.1	AT4G35870.1
Me1_v2_0061160.1	AT4G35870.1
Me1_v2_0061170.1	AT2G27680.1
Me1_v2_0061170.2	AT2G27680.1
Me1_v2_0061200.1	AT1G14650.2
Me1_v2_0061210.1	AT1G14650.2
Me1_v2_0061220.2	AT4G18100.1
Me1_v2_0061220.3	AT4G18100.1
Me1_v2_0061220.4	AT4G18100.1
Me1_v2_0061220.5	AT4G18100.1
Me1_v2_0061220.6	AT4G18100.1
Me1_v2_0061220.7	AT4G18100.1
Me1_v2_0061220.1	AT4G18100.1
Me1_v2_0061230.1	AT3G08640.1
Me1_v2_0061240.1	AT4G14950.1
Me1_v2_0061250.1	AT3G20390.1
Me1_v2_0061250.2	AT3G20390.1
Me1_v2_0061250.3	AT3G20390.1
Me1_v2_0061250.4	AT3G20390.1
Me1_v2_0061260.1	AT5G55490.7
Me1_v2_0061260.2	AT5G55490.7
Me1_v2_0061260.3	AT5G55490.7
Me1_v2_0061280.1	AT5G06140.1
Me1_v2_0061340.1	AT2G01730.2
Me1_v2_0061350.1	AT1G59760.1
Me1_v2_0061360.1	AT2G37840.1
Me1_v2_0061380.1	AT2G37840.3
Me1_v2_0061380.2	AT2G37840.3
Me1_v2_0061380.3	AT2G37840.3
Me1_v2_0061380.4	AT2G37840.3
Me1_v2_0061400.1	AT3G25220.1
Me1_v2_0061400.2	AT3G25220.1
Me1_v2_0061400.3	AT5G48580.1
Me1_v2_0061410.1	AT5G58920.1
Me1_v2_0061420.1	AT3G56510.3
Me1_v2_0061420.2	AT3G56510.3
Me1_v2_0061430.1	AT3G56510.3
Me1_v2_0061440.1	AT5G16715.1
Me1_v2_0061450.1	AT3G56510.3
Me1_v2_0061460.1	AT3G16910.1
Me1_v2_0061460.2	AT3G16910.1
Me1_v2_0061460.3	AT3G16910.1
Me1_v2_0061490.1	AT5G60790.1
Me1_v2_0061490.2	AT5G60790.1
Me1_v2_0061530.1	AT3G24730.1
Me1_v2_0061530.10	AT3G24730.1
Me1_v2_0061530.11	AT3G24730.1
Me1_v2_0061530.12	AT3G24730.1
Me1_v2_0061530.13	AT3G24730.1
Me1_v2_0061530.14	AT3G24730.1
Me1_v2_0061530.15	AT3G24730.1
Me1_v2_0061530.16	AT3G24730.1
Me1_v2_0061530.17	AT3G24730.1
Me1_v2_0061530.18	AT3G24730.1
Me1_v2_0061530.19	AT3G24730.1
Me1_v2_0061530.2	AT3G24730.1
Me1_v2_0061530.3	AT3G24730.1
Me1_v2_0061530.4	AT3G24730.1
Me1_v2_0061530.5	AT3G24730.1
Me1_v2_0061530.6	AT3G24730.1
Me1_v2_0061530.7	AT3G24730.1
Me1_v2_0061530.8	AT3G24730.1
Me1_v2_0061530.9	AT3G24730.1
Me1_v2_0061540.1	AT4G05390.1
Me1_v2_0061540.2	AT4G05390.1
Me1_v2_0061540.3	AT4G05390.1
Me1_v2_0061540.4	AT4G05390.1
Me1_v2_0061560.1	AT5G58140.1
Me1_v2_0061580.1	AT2G18790.2
Me1_v2_0061590.1	AT2G18790.2
Me1_v2_0061600.1	ATMG00860.1
Me1_v2_0061610.1	ATMG00860.1
Me1_v2_0061630.1	AT2G29630.1
Me1_v2_0061650.1	AT1G79050.1
Me1_v2_0061660.1	AT2G13440.1
Me1_v2_0061670.1	AT4G32700.2
Me1_v2_0061690.1	AT4G17300.1
Me1_v2_0061700.1	AT4G14880.3
Me1_v2_0061710.1	AT1G07930.2
Me1_v2_0061720.1	AT4G25120.1
Me1_v2_0061760.1	AT5G35170.1
Me1_v2_0061760.10	AT5G35170.1
Me1_v2_0061760.11	AT5G35170.1
Me1_v2_0061760.12	AT5G35170.1
Me1_v2_0061760.13	AT5G35170.1
Me1_v2_0061760.14	AT5G35170.1
Me1_v2_0061760.2	AT5G35170.1
Me1_v2_0061760.3	AT5G35170.1
Me1_v2_0061760.4	AT5G35170.1
Me1_v2_0061760.5	AT5G35170.1
Me1_v2_0061760.6	AT5G35170.1
Me1_v2_0061760.7	AT5G35170.1
Me1_v2_0061760.8	AT5G35170.1
Me1_v2_0061760.9	AT5G35170.1
Me1_v2_0061770.2	AT2G20890.1
Me1_v2_0061770.3	AT2G20890.1
Me1_v2_0061770.1	AT2G20890.1
Me1_v2_0061780.1	AT5G06360.1
Me1_v2_0061780.2	AT5G06360.1
Me1_v2_0061790.1	AT5G28740.1
Me1_v2_0061810.1	AT5G28740.1
Me1_v2_0061830.1	AT3G21720.1
Me1_v2_0061830.2	AT3G21720.1
Me1_v2_0061840.1	AT1G52155.1
Me1_v2_0061840.2	AT1G52155.1
Me1_v2_0061850.1	AT2G04560.1
Me1_v2_0061850.2	AT2G04560.1
Me1_v2_0061860.1	AT1G77290.3
Me1_v2_0061860.2	AT1G77290.3
Me1_v2_0061870.2	AT1G77290.3
Me1_v2_0061870.3	AT1G77290.3
Me1_v2_0061870.4	AT1G77290.3
Me1_v2_0061870.1	AT1G77290.3
Me1_v2_0061880.1	AT3G05070.1
Me1_v2_0061890.2	AT3G25805.1
Me1_v2_0061890.1	AT3G25805.1
Me1_v2_0061890.3	AT3G25805.1
Me1_v2_0061900.1	AT3G54670.1
Me1_v2_0061900.2	AT3G54670.1
Me1_v2_0061900.3	AT3G54670.1
Me1_v2_0061910.1	ATMG00860.1
Me1_v2_0061920.1	ATMG00860.1
Me1_v2_0061940.1	AT1G63490.4
Me1_v2_0061950.1	ATMG00860.1
Me1_v2_0061970.1	AT5G63440.2
Me1_v2_0061980.1	AT5G44210.1
Me1_v2_0061990.1	AT4G37830.1
Me1_v2_0062000.1	AT2G28305.1
Me1_v2_0062000.2	AT2G28305.3
Me1_v2_0062020.1	AT5G20660.1
Me1_v2_0062020.2	AT5G20660.1
Me1_v2_0062090.1	AT3G09560.3
Me1_v2_0062110.1	AT1G67480.3
Me1_v2_0062140.1	AT1G69830.1
Me1_v2_0062140.2	AT1G69830.1
Me1_v2_0062140.3	AT1G69830.1
Me1_v2_0062140.4	AT1G69830.1
Me1_v2_0062140.5	AT1G69830.1
Me1_v2_0062150.1	AT5G45360.1
Me1_v2_0062160.1	AT5G45360.1
Me1_v2_0062180.1	AT5G64830.2
Me1_v2_0062180.2	AT5G64830.2
Me1_v2_0062200.1	AT3G49100.1
Me1_v2_0062230.1	AT1G65950.2
Me1_v2_0062240.1	AT1G65950.2
Me1_v2_0062240.2	AT1G65950.2
Me1_v2_0062240.3	AT1G65950.2
Me1_v2_0062250.1	AT1G10760.3
Me1_v2_0062250.2	AT1G10760.3
Me1_v2_0062250.3	AT1G10760.3
Me1_v2_0062260.1	AT3G43660.1
Me1_v2_0062270.1	AT1G78895.1
Me1_v2_0062270.2	AT1G78895.1
Me1_v2_0062280.1	AT3G22410.1
Me1_v2_0062280.2	AT1G01630.1
Me1_v2_0062280.3	AT1G75170.3
Me1_v2_0062280.4	AT3G22410.1
Me1_v2_0062280.5	AT4G08690.3
Me1_v2_0062280.6	AT1G75170.3
Me1_v2_0062280.7	AT1G01630.1
Me1_v2_0062280.8	AT1G01630.1
Me1_v2_0062290.1	AT5G27430.1
Me1_v2_0062290.2	AT5G27430.1
Me1_v2_0062290.3	AT5G27430.1
Me1_v2_0062290.4	AT5G27430.1
Me1_v2_0062290.5	AT5G27430.1
Me1_v2_0062310.1	AT1G76550.1
Me1_v2_0062310.2	AT1G76550.1
Me1_v2_0062320.1	AT4G17720.1
Me1_v2_0062320.2	AT4G17720.1
Me1_v2_0062330.2	AT5G25760.2
Me1_v2_0062330.1	AT5G25760.2
Me1_v2_0062330.3	AT5G25760.2
Me1_v2_0062340.1	AT1G74260.1
Me1_v2_0062370.1	AT1G06570.1
Me1_v2_0062370.2	AT1G06570.1
Me1_v2_0062380.2	AT1G29810.2
Me1_v2_0062380.3	AT1G29810.2
Me1_v2_0062380.1	AT1G29810.2
Me1_v2_0062380.4	AT1G29810.2
Me1_v2_0062380.5	AT1G29810.2
Me1_v2_0062380.6	AT1G29810.2
Me1_v2_0062410.1	AT1G76850.1
Me1_v2_0062410.2	AT1G76850.1
Me1_v2_0062420.1	AT1G76850.1
Me1_v2_0062470.1	AT1G74850.1
Me1_v2_0062470.2	AT1G74850.1
Me1_v2_0062490.1	AT5G17660.1
Me1_v2_0062490.2	AT5G17660.1
Me1_v2_0062490.3	AT5G17660.1
Me1_v2_0062490.4	AT5G17660.1
Me1_v2_0062500.1	AT5G14285.1
Me1_v2_0062500.2	AT5G14285.1
Me1_v2_0062500.3	AT5G14285.1
Me1_v2_0062500.4	AT5G14285.1
Me1_v2_0062500.5	AT3G27270.1
Me1_v2_0062510.2	AT3G53180.1
Me1_v2_0062510.1	AT3G53180.1
Me1_v2_0062510.3	AT3G53180.1
Me1_v2_0062510.4	AT3G53180.1
Me1_v2_0062510.5	AT3G53180.1
Me1_v2_0062510.6	AT3G53180.1
Me1_v2_0062520.1	AT1G53590.1
Me1_v2_0062540.1	AT4G29070.2
Me1_v2_0062550.1	AT1G09050.2
Me1_v2_0062560.2	AT2G35500.1
Me1_v2_0062560.3	AT2G35500.1
Me1_v2_0062560.1	AT2G35500.1
Me1_v2_0062580.1	AT5G40710.2
Me1_v2_0062580.2	AT5G40710.2
Me1_v2_0062580.3	AT5G63280.1
Me1_v2_0062580.4	AT5G40710.2
Me1_v2_0062630.1	ATMG00860.1
Me1_v2_0062670.1	AT2G42450.1
Me1_v2_0062680.1	AT5G09830.1
Me1_v2_0062690.1	AT1G09870.1
Me1_v2_0062690.2	AT1G09870.1
Me1_v2_0062690.3	AT1G09870.1
Me1_v2_0062690.4	AT1G09870.1
Me1_v2_0062700.2	AT5G41480.1
Me1_v2_0062700.1	AT5G41480.1
Me1_v2_0062730.1	ATMG00860.1
Me1_v2_0062740.1	ATMG00860.1
Me1_v2_0062750.1	AT5G44670.1
Me1_v2_0062750.2	AT5G44670.1
Me1_v2_0062750.3	AT5G44670.1
Me1_v2_0062750.4	AT5G44670.1
Me1_v2_0062750.5	AT5G44670.1
Me1_v2_0062760.1	AT3G18480.1
Me1_v2_0062760.2	AT3G18480.1
Me1_v2_0062810.1	AT1G12680.1
Me1_v2_0062820.1	AT5G55580.3
Me1_v2_0062830.1	AT3G19830.4
Me1_v2_0062840.1	AT3G28690.1
Me1_v2_0062860.1	AT1G24290.1
Me1_v2_0062860.2	AT1G24290.1
Me1_v2_0062860.3	AT1G24290.1
Me1_v2_0062870.1	AT4G16760.1
Me1_v2_0062870.2	AT4G16760.2
Me1_v2_0062870.3	AT4G16760.1
Me1_v2_0062940.1	AT4G04700.1
Me1_v2_0062960.1	AT2G28840.2
Me1_v2_0062970.1	ATMG00860.1
Me1_v2_0062980.1	AT1G50260.2
Me1_v2_0062990.1	AT3G19830.4
Me1_v2_0063000.1	AT1G08460.1
Me1_v2_0063000.2	AT1G08460.1
Me1_v2_0063000.3	AT1G08460.1
Me1_v2_0063000.4	AT1G08460.2
Me1_v2_0063000.5	AT1G08460.2
Me1_v2_0063020.1	AT2G27220.3
Me1_v2_0063020.2	AT2G27220.3
Me1_v2_0063020.3	AT2G27220.3
Me1_v2_0063020.4	AT2G27220.3
Me1_v2_0063020.5	AT2G27220.3
Me1_v2_0063030.1	AT2G25660.3
Me1_v2_0063040.1	AT2G24260.2
Me1_v2_0063050.1	ATMG00860.1
Me1_v2_0063060.1	AT1G27600.1
Me1_v2_0063070.1	AT5G19360.1
Me1_v2_0063070.2	AT5G19360.1
Me1_v2_0063090.1	AT2G41700.1
Me1_v2_0063090.2	AT2G41700.1
Me1_v2_0063090.3	AT2G41700.1
Me1_v2_0063100.1	AT1G12400.1
Me1_v2_0063110.2	AT4G15530.3
Me1_v2_0063110.3	AT4G15530.2
Me1_v2_0063110.4	AT4G15530.3
Me1_v2_0063110.1	AT4G15530.2
Me1_v2_0063120.1	AT3G27740.1
Me1_v2_0063120.2	AT3G27740.1
Me1_v2_0063120.3	AT3G27740.1
Me1_v2_0063130.1	AT2G45460.2
Me1_v2_0063140.1	AT4G22840.1
Me1_v2_0063140.10	AT4G22840.1
Me1_v2_0063140.11	AT4G22840.1
Me1_v2_0063140.12	AT4G22840.1
Me1_v2_0063140.2	AT4G22840.1
Me1_v2_0063140.3	AT4G22840.1
Me1_v2_0063140.4	AT4G22840.1
Me1_v2_0063140.5	AT4G22840.1
Me1_v2_0063140.6	AT4G22840.1
Me1_v2_0063140.7	AT4G22840.1
Me1_v2_0063140.8	AT4G22840.1
Me1_v2_0063140.9	AT4G22840.1
Me1_v2_0063150.1	AT1G54850.1
Me1_v2_0063150.2	AT1G54850.1
Me1_v2_0063160.1	AT1G69040.2
Me1_v2_0063180.1	AT3G21200.1
Me1_v2_0063180.2	AT3G21200.1
Me1_v2_0063180.3	AT3G21200.1
Me1_v2_0063180.4	AT3G21200.1
Me1_v2_0063180.5	AT3G21200.1
Me1_v2_0063180.6	AT3G21200.1
Me1_v2_0063190.2	AT4G22130.2
Me1_v2_0063190.1	AT4G22130.2
Me1_v2_0063190.3	AT4G22130.2
Me1_v2_0063200.2	AT1G29120.3
Me1_v2_0063200.1	AT1G29120.1
Me1_v2_0063200.3	AT1G29120.8
Me1_v2_0063210.1	AT5G20350.1
Me1_v2_0063220.1	AT2G21340.1
Me1_v2_0063220.2	AT2G21340.1
Me1_v2_0063220.3	AT2G21340.1
Me1_v2_0063230.1	AT4G31040.1
Me1_v2_0063230.2	AT4G31040.1
Me1_v2_0063230.3	AT4G31040.1
Me1_v2_0063230.4	AT4G31040.1
Me1_v2_0063230.5	AT4G31040.1
Me1_v2_0063270.2	AT2G44020.1
Me1_v2_0063270.1	AT2G44020.1
Me1_v2_0063270.3	AT2G44020.1
Me1_v2_0063280.2	AT1G11540.1
Me1_v2_0063280.1	AT2G36630.1
Me1_v2_0063280.3	AT2G36630.1
Me1_v2_0063280.4	AT2G36630.1
Me1_v2_0063280.5	AT2G25737.1
Me1_v2_0063280.6	AT2G25737.1
Me1_v2_0063280.7	AT2G36630.1
Me1_v2_0063280.8	AT1G11540.1
Me1_v2_0063280.9	AT1G11540.1
Me1_v2_0063300.1	ATMG00860.1
Me1_v2_0063310.1	AT1G23030.1
Me1_v2_0063320.1	AT5G39710.1
Me1_v2_0063320.2	AT5G39710.1
Me1_v2_0063320.3	AT5G39710.1
Me1_v2_0063320.4	AT5G39710.1
Me1_v2_0063320.5	AT5G39710.1
Me1_v2_0063330.1	AT2G44500.1
Me1_v2_0063330.2	AT2G44500.1
Me1_v2_0063360.1	ATMG00860.1
Me1_v2_0063380.1	ATMG00860.1
Me1_v2_0063410.1	AT5G01980.1
Me1_v2_0063420.1	AT1G69330.1
Me1_v2_0063430.1	AT2G16460.1
Me1_v2_0063430.2	AT2G16460.1
Me1_v2_0063430.3	AT2G16460.1
Me1_v2_0063430.4	AT2G16460.2
Me1_v2_0063440.1	AT4G38120.1
Me1_v2_0063440.2	AT4G38120.3
Me1_v2_0063440.3	AT4G38120.3
Me1_v2_0063450.1	AT4G38120.3
Me1_v2_0063460.1	AT3G04610.3
Me1_v2_0063460.2	AT3G04610.3
Me1_v2_0063470.1	AT3G07680.1
Me1_v2_0063470.2	AT3G07680.1
Me1_v2_0063500.1	AT4G33330.2
Me1_v2_0063510.1	AT1G77130.1
Me1_v2_0063530.1	AT1G01910.3
Me1_v2_0063530.2	AT1G01910.3
Me1_v2_0063530.3	AT1G01910.3
Me1_v2_0063530.4	AT1G01910.3
Me1_v2_0063540.2	AT2G20420.1
Me1_v2_0063540.3	AT2G20420.1
Me1_v2_0063540.4	AT2G20420.1
Me1_v2_0063540.1	AT2G20420.1
Me1_v2_0063550.1	AT1G73930.1
Me1_v2_0063560.1	AT1G54290.1
Me1_v2_0063570.1	AT1G73930.1
Me1_v2_0063580.1	AT2G04160.1
Me1_v2_0063580.2	AT2G04160.1
Me1_v2_0063590.1	AT2G04160.1
Me1_v2_0063600.1	AT2G04160.1
Me1_v2_0063620.2	AT1G73660.1
Me1_v2_0063620.1	AT1G73660.1
Me1_v2_0063620.3	AT1G73660.1
Me1_v2_0063620.4	AT1G73660.1
Me1_v2_0063620.5	AT1G73660.1
Me1_v2_0063620.6	AT1G73660.1
Me1_v2_0063620.7	AT1G73660.1
Me1_v2_0063630.1	AT5G23150.2
Me1_v2_0063630.2	AT5G23150.2
Me1_v2_0063630.3	AT5G23150.2
Me1_v2_0063630.4	AT5G08230.1
Me1_v2_0063630.5	AT5G23150.3
Me1_v2_0063640.1	AT4G20360.2
Me1_v2_0063640.3	AT4G20360.2
Me1_v2_0063650.1	AT1G10520.1
Me1_v2_0063650.2	AT1G10520.1
Me1_v2_0063650.3	AT1G10520.1
Me1_v2_0063650.4	AT1G10520.1
Me1_v2_0063650.5	AT1G10520.1
Me1_v2_0063650.6	AT1G10520.1
Me1_v2_0063650.7	AT1G10520.1
Me1_v2_0063680.1	AT2G47990.1
Me1_v2_0063700.1	AT2G47990.1
Me1_v2_0063710.1	AT3G48750.1
Me1_v2_0063710.2	AT3G48750.1
Me1_v2_0063710.3	AT3G48750.1
Me1_v2_0063720.2	AT1G12930.1
Me1_v2_0063720.3	AT1G12930.1
Me1_v2_0063720.1	AT1G12930.1
Me1_v2_0063730.1	AT1G74060.1
Me1_v2_0063730.2	AT1G74060.1
Me1_v2_0063730.3	AT1G74060.1
Me1_v2_0063730.4	AT1G74060.1
Me1_v2_0063730.5	AT1G74060.1
Me1_v2_0063750.1	ATMG00860.1
Me1_v2_0063770.1	AT3G61150.1
Me1_v2_0063770.2	AT3G61150.1
Me1_v2_0063770.3	AT3G61150.1
Me1_v2_0063770.4	AT3G61150.1
Me1_v2_0063770.5	AT3G61150.1
Me1_v2_0063780.1	AT4G14500.1
Me1_v2_0063780.2	AT4G14500.1
Me1_v2_0063790.2	AT2G31870.2
Me1_v2_0063790.1	AT2G31870.1
Me1_v2_0063790.3	AT2G31870.1
Me1_v2_0063790.4	AT2G31870.1
Me1_v2_0063790.5	AT2G31870.1
Me1_v2_0063790.6	AT2G31870.1
Me1_v2_0063790.7	AT2G31870.1
Me1_v2_0063790.8	AT2G31870.1
Me1_v2_0063790.9	AT2G31870.2
Me1_v2_0063800.1	ATMG00860.1
Me1_v2_0063810.1	AT5G24610.1
Me1_v2_0063830.1	AT1G13690.1
Me1_v2_0063860.1	AT2G23890.1
Me1_v2_0063870.1	AT5G45775.2
Me1_v2_0063870.2	AT5G45775.2
Me1_v2_0063870.3	AT5G45775.2
Me1_v2_0063870.4	AT5G45775.2
Me1_v2_0063880.1	AT5G09650.1
Me1_v2_0063890.1	AT1G30400.2
Me1_v2_0063890.2	AT1G30400.2
Me1_v2_0063900.1	ATMG00860.1
Me1_v2_0063910.1	ATMG00860.1
Me1_v2_0063920.1	AT3G45300.1
Me1_v2_0063930.1	AT2G44660.1
Me1_v2_0063930.2	AT2G44660.1
Me1_v2_0063930.3	AT2G44660.1
Me1_v2_0063930.4	AT2G44660.1
Me1_v2_0063930.5	AT2G44660.1
Me1_v2_0063940.1	ATMG00860.1
Me1_v2_0063980.1	AT2G34680.2
Me1_v2_0063990.1	AT2G34680.2
Me1_v2_0063990.2	AT2G34680.2
Me1_v2_0063990.3	AT2G34680.2
Me1_v2_0063990.4	AT2G34680.2
Me1_v2_0063990.5	AT2G34680.2
Me1_v2_0064000.1	AT5G16810.1
Me1_v2_0064000.2	AT5G16810.1
Me1_v2_0064000.3	AT5G16810.1
Me1_v2_0064000.4	AT5G16810.1
Me1_v2_0064000.5	AT5G16810.1
Me1_v2_0064000.6	AT5G16810.1
Me1_v2_0064000.7	AT5G16810.1
Me1_v2_0064000.8	AT5G16810.1
Me1_v2_0064000.9	AT5G16810.2
Me1_v2_0064010.1	AT2G34560.2
Me1_v2_0064010.2	AT2G34560.1
Me1_v2_0064020.1	ATMG00860.1
Me1_v2_0064080.1	AT2G43160.4
Me1_v2_0064080.2	AT2G43160.2
Me1_v2_0064080.3	AT5G11710.3
Me1_v2_0064150.1	AT2G40180.1
Me1_v2_0064170.1	AT4G26530.1
Me1_v2_0064170.2	AT4G26530.1
Me1_v2_0064180.1	AT5G46070.1
Me1_v2_0064180.2	AT5G46070.1
Me1_v2_0064200.1	AT1G23890.1
Me1_v2_0064250.1	AT1G26150.1
Me1_v2_0064260.1	AT5G55220.1
Me1_v2_0064270.2	AT5G55220.1
Me1_v2_0064270.3	AT5G55220.1
Me1_v2_0064270.1	AT5G55220.1
Me1_v2_0064280.1	AT5G55220.1
Me1_v2_0064290.1	AT5G55220.1
Me1_v2_0064290.2	AT5G55220.1
Me1_v2_0064300.1	AT1G79530.1
Me1_v2_0064300.2	AT1G79530.1
Me1_v2_0064300.3	AT1G79530.1
Me1_v2_0064310.2	AT3G55610.2
Me1_v2_0064310.1	AT3G55610.1
Me1_v2_0064370.1	ATMG00860.1
Me1_v2_0064380.1	AT3G06580.1
Me1_v2_0064390.1	AT3G06580.1
Me1_v2_0064400.1	ATMG00860.1
Me1_v2_0064410.1	AT5G15090.1
Me1_v2_0064460.1	AT5G26680.2
Me1_v2_0064460.2	AT5G26680.2
Me1_v2_0064470.2	AT1G79950.4
Me1_v2_0064470.1	AT1G79950.4
Me1_v2_0064490.1	AT5G50915.4
Me1_v2_0064540.1	ATMG00860.1
Me1_v2_0064570.1	AT3G15880.2
Me1_v2_0064570.2	AT1G15750.2
Me1_v2_0064580.1	AT5G56780.1
Me1_v2_0064580.2	AT5G56780.1
Me1_v2_0064580.3	AT5G56780.1
Me1_v2_0064580.4	AT5G56780.1
Me1_v2_0064590.1	AT3G62110.2
Me1_v2_0064590.2	AT3G62110.2
Me1_v2_0064590.3	AT3G62110.2
Me1_v2_0064590.4	AT3G62110.2
Me1_v2_0064590.5	AT3G62110.2
Me1_v2_0064590.6	AT3G62110.2
Me1_v2_0064620.1	AT4G37040.1
Me1_v2_0064630.1	AT5G09310.1
Me1_v2_0064640.2	AT1G25480.1
Me1_v2_0064640.1	AT3G18440.1
Me1_v2_0064640.3	AT3G18440.1
Me1_v2_0064640.4	AT2G17470.1
Me1_v2_0064640.5	AT2G17470.1
Me1_v2_0064640.6	AT2G17470.1
Me1_v2_0064650.1	AT2G47980.1
Me1_v2_0064650.2	AT2G47980.1
Me1_v2_0064660.1	AT4G01026.1
Me1_v2_0064660.2	AT4G01026.1
Me1_v2_0064670.1	AT1G47720.1
Me1_v2_0064670.2	AT1G47720.1
Me1_v2_0064670.3	AT1G47720.1
Me1_v2_0064680.1	AT3G03380.2
Me1_v2_0064700.1	AT3G03380.1
Me1_v2_0064710.1	ATMG00860.1
Me1_v2_0064720.1	AT2G31280.1
Me1_v2_0064720.2	AT2G31280.1
Me1_v2_0064730.1	AT1G24510.1
Me1_v2_0064730.2	AT1G24510.1
Me1_v2_0064730.3	AT1G24510.1
Me1_v2_0064730.4	AT1G24510.1
Me1_v2_0064730.5	AT1G24510.1
Me1_v2_0064730.6	AT1G24510.1
Me1_v2_0064760.1	AT5G04120.1
Me1_v2_0064780.1	AT4G23850.1
Me1_v2_0064780.2	AT4G23850.1
Me1_v2_0064780.3	AT4G23850.1
Me1_v2_0064780.4	AT4G23850.1
Me1_v2_0064790.1	AT1G26740.1
Me1_v2_0064800.1	AT4G02120.4
Me1_v2_0064800.2	AT4G20320.3
Me1_v2_0064810.1	AT3G12670.1
Me1_v2_0064820.1	AT2G17700.1
Me1_v2_0064820.2	AT2G17700.1
Me1_v2_0064820.3	AT2G17700.1
Me1_v2_0064850.1	AT5G41370.1
Me1_v2_0064870.1	AT1G63490.2
Me1_v2_0064880.2	AT5G24010.1
Me1_v2_0064880.1	AT5G24010.1
Me1_v2_0064890.1	AT5G06670.8
Me1_v2_0064890.2	AT4G39050.1
Me1_v2_0064900.1	AT1G21730.1
Me1_v2_0064900.2	AT4G39050.1
Me1_v2_0064900.3	AT1G21730.1
Me1_v2_0064910.1	AT5G17380.1
Me1_v2_0064910.2	AT5G17380.1
Me1_v2_0064910.3	AT5G17380.1
Me1_v2_0064910.4	AT3G48990.1
Me1_v2_0064910.5	AT3G48990.1
Me1_v2_0064920.1	ATMG00860.1
Me1_v2_0064960.1	ATMG00860.1
Me1_v2_0064980.1	ATMG00860.1
Me1_v2_0065000.1	AT5G03050.2
Me1_v2_0065000.2	AT5G03050.2
Me1_v2_0065060.2	AT1G71220.1
Me1_v2_0065060.3	AT1G71220.2
Me1_v2_0065060.1	AT1G71220.1
Me1_v2_0065070.1	AT3G61580.1
Me1_v2_0065070.2	AT2G46210.1
Me1_v2_0065070.3	AT3G61580.1
Me1_v2_0065070.4	AT3G61580.1
Me1_v2_0065070.5	AT3G61580.1
Me1_v2_0065070.6	AT3G61580.1
Me1_v2_0065070.7	AT3G61580.1
Me1_v2_0065070.8	AT2G46210.1
Me1_v2_0065070.9	AT3G61580.1
Me1_v2_0065080.1	AT2G06005.1
Me1_v2_0065080.2	AT2G06005.1
Me1_v2_0065080.3	AT2G06005.1
Me1_v2_0065090.1	AT2G46560.3
Me1_v2_0065100.2	AT1G74750.4
Me1_v2_0065120.1	AT2G37240.1
Me1_v2_0065120.2	AT2G37240.1
Me1_v2_0065120.3	AT2G37240.1
Me1_v2_0065130.1	AT2G37240.1
Me1_v2_0065130.2	AT2G37240.1
Me1_v2_0065130.3	AT2G37240.1
Me1_v2_0065140.1	AT2G28780.1
Me1_v2_0065170.1	AT2G07340.1
Me1_v2_0065200.1	AT1G74750.4
Me1_v2_0065200.2	AT1G74750.4
Me1_v2_0065200.3	AT1G18900.2
Me1_v2_0065200.4	AT1G18900.2
Me1_v2_0065210.1	AT1G57680.2
Me1_v2_0065210.2	AT1G57680.2
Me1_v2_0065210.3	AT1G57680.2
Me1_v2_0065220.1	AT2G25710.2
Me1_v2_0065230.1	AT5G17410.1
Me1_v2_0065240.1	AT3G23255.2
Me1_v2_0065240.2	AT3G23255.2
Me1_v2_0065240.3	AT3G23255.2
Me1_v2_0065250.1	AT3G09720.2
Me1_v2_0065250.2	AT3G09720.2
Me1_v2_0065250.3	AT3G09720.2
Me1_v2_0065250.4	AT3G09720.2
Me1_v2_0065260.1	AT1G32070.3
Me1_v2_0065270.1	AT3G12490.2
Me1_v2_0065270.2	AT3G12490.1
Me1_v2_0065270.3	AT3G12490.1
Me1_v2_0065280.1	AT3G26618.1
Me1_v2_0065280.2	AT3G26618.1
Me1_v2_0065280.3	AT5G47880.2
Me1_v2_0065280.4	AT5G47880.2
Me1_v2_0065290.1	AT4G24230.5
Me1_v2_0065290.2	AT4G24230.5
Me1_v2_0065290.3	AT4G24230.1
Me1_v2_0065300.1	AT4G19350.1
Me1_v2_0065350.1	ATMG00860.1
Me1_v2_0065360.1	AT5G45890.1
Me1_v2_0065360.2	AT5G45890.1
Me1_v2_0065360.3	AT5G45890.1
Me1_v2_0065360.4	AT5G45890.1
Me1_v2_0065380.1	AT5G19840.1
Me1_v2_0065380.2	AT5G19840.1
Me1_v2_0065390.1	AT2G40650.1
Me1_v2_0065390.2	AT2G40650.1
Me1_v2_0065400.1	AT1G75020.1
Me1_v2_0065400.2	AT3G18850.5
Me1_v2_0065400.3	AT3G18850.4
Me1_v2_0065400.4	AT1G75020.1
Me1_v2_0065410.2	AT2G16920.2
Me1_v2_0065410.1	AT2G16920.2
Me1_v2_0065410.3	AT3G15355.1
Me1_v2_0065410.4	AT3G15355.1
Me1_v2_0065420.1	AT2G16920.2
Me1_v2_0065430.1	AT2G16920.2
Me1_v2_0065440.1	AT1G17980.1
Me1_v2_0065440.2	AT1G17980.1
Me1_v2_0065510.1	AT4G39110.1
Me1_v2_0065530.2	AT5G24010.1
Me1_v2_0065530.3	AT5G24010.1
Me1_v2_0065530.4	AT3G04690.1
Me1_v2_0065530.1	AT5G24010.1
Me1_v2_0065530.5	AT3G04690.1
Me1_v2_0065570.1	ATMG00860.1
Me1_v2_0065580.1	AT4G23160.2
Me1_v2_0065590.2	AT4G39110.1
Me1_v2_0065590.1	AT4G39110.1
Me1_v2_0065600.1	AT1G30570.1
Me1_v2_0065610.1	ATMG00860.1
Me1_v2_0065690.1	AT2G35630.2
Me1_v2_0065700.1	AT4G39110.1
Me1_v2_0065710.1	ATMG00860.1
Me1_v2_0065740.1	AT2G43080.1
Me1_v2_0065760.1	AT1G56590.1
Me1_v2_0065760.2	AT1G56590.1
Me1_v2_0065770.1	AT1G56590.1
Me1_v2_0065780.1	AT2G16600.1
Me1_v2_0065780.2	AT2G21130.1
Me1_v2_0065780.3	AT2G16600.1
Me1_v2_0065780.4	AT2G16600.1
Me1_v2_0065820.1	ATMG00860.1
Me1_v2_0065830.2	AT1G30570.1
Me1_v2_0065830.3	AT2G01820.1
Me1_v2_0065830.1	AT5G65710.1
Me1_v2_0065830.4	AT3G13380.1
Me1_v2_0065830.5	AT5G07280.1
Me1_v2_0065840.1	AT4G00060.4
Me1_v2_0065860.1	AT1G30610.2
Me1_v2_0065870.1	AT5G67570.1
Me1_v2_0065880.1	AT2G28380.1
Me1_v2_0065890.1	AT5G67100.1
Me1_v2_0065890.2	AT5G67100.1
Me1_v2_0065890.3	AT5G67100.1
Me1_v2_0065900.1	AT4G10110.1
Me1_v2_0065910.1	AT5G37500.1
Me1_v2_0065910.2	AT5G37500.1
Me1_v2_0065950.1	ATMG00860.1
Me1_v2_0065960.1	AT3G61470.1
Me1_v2_0065960.2	AT3G61470.1
Me1_v2_0065960.3	AT3G61470.1
Me1_v2_0065970.1	AT4G02110.2
Me1_v2_0065970.2	AT4G02110.2
Me1_v2_0065970.3	AT4G02110.2
Me1_v2_0065970.4	AT4G02110.2
Me1_v2_0065980.1	AT5G53400.1
Me1_v2_0066000.1	AT5G08410.1
Me1_v2_0066010.1	AT3G20170.1
Me1_v2_0066030.1	AT3G62580.1
Me1_v2_0066040.1	AT3G42850.1
Me1_v2_0066050.1	AT4G16130.1
Me1_v2_0066060.1	AT2G31790.1
Me1_v2_0066080.1	AT5G19730.1
Me1_v2_0066080.2	AT5G19730.1
Me1_v2_0066080.3	AT5G19730.1
Me1_v2_0066080.4	AT5G19730.1
Me1_v2_0066080.5	AT5G19730.1
Me1_v2_0066080.6	AT5G19730.1
Me1_v2_0066080.7	AT5G19730.1
Me1_v2_0066080.8	AT5G47500.1
Me1_v2_0066090.2	AT1G30130.2
Me1_v2_0066090.1	AT1G30130.2
Me1_v2_0066090.3	AT1G30130.2
Me1_v2_0066090.4	AT1G30130.2
Me1_v2_0066100.1	AT4G11910.1
Me1_v2_0066100.2	AT4G22920.2
Me1_v2_0066100.3	AT4G22920.2
Me1_v2_0066100.4	AT4G11910.1
Me1_v2_0066110.1	AT4G24860.4
Me1_v2_0066110.2	AT4G24860.4
Me1_v2_0066110.3	AT4G24860.4
Me1_v2_0066120.1	AT1G02890.1
Me1_v2_0066120.2	AT1G02890.1
Me1_v2_0066130.1	AT4G24860.2
Me1_v2_0066150.1	AT4G28000.3
Me1_v2_0066160.1	AT5G11810.1
Me1_v2_0066160.2	AT5G11810.1
Me1_v2_0066160.3	AT5G11810.1
Me1_v2_0066160.4	AT5G11810.1
Me1_v2_0066230.1	ATMG00860.1
Me1_v2_0066240.1	AT2G05100.1
Me1_v2_0066240.2	AT2G05070.1
Me1_v2_0066240.3	AT2G05070.1
Me1_v2_0066240.4	AT2G05070.1
Me1_v2_0066250.1	AT2G14750.1
Me1_v2_0066250.2	AT2G14750.1
Me1_v2_0066250.3	AT3G03900.2
Me1_v2_0066250.4	AT3G03900.2
Me1_v2_0066260.1	AT1G50600.3
Me1_v2_0066270.1	AT4G29735.1
Me1_v2_0066280.1	AT1G76730.1
Me1_v2_0066280.2	AT1G76730.1
Me1_v2_0066280.3	AT1G76730.1
Me1_v2_0066290.1	AT5G56290.1
Me1_v2_0066300.1	AT2G04845.2
Me1_v2_0066310.1	AT2G47260.1
Me1_v2_0066310.2	AT2G47260.1
Me1_v2_0066310.3	AT4G01250.1
Me1_v2_0066320.1	AT5G38630.1
Me1_v2_0066330.2	AT5G21920.1
Me1_v2_0066330.1	AT5G21920.1
Me1_v2_0066330.3	AT5G21920.1
Me1_v2_0066330.4	AT5G21920.1
Me1_v2_0066340.1	AT3G16240.1
Me1_v2_0066340.2	AT3G16240.1
Me1_v2_0066340.3	AT3G16240.1
Me1_v2_0066370.1	AT4G24750.1
Me1_v2_0066370.2	AT4G24750.1
Me1_v2_0066370.3	AT4G24750.1
Me1_v2_0066370.4	AT4G24750.1
Me1_v2_0066370.5	AT4G24750.1
Me1_v2_0066380.1	AT3G20970.2
Me1_v2_0066400.1	AT1G30400.2
Me1_v2_0066400.2	AT1G30400.2
Me1_v2_0066400.3	AT1G30400.2
Me1_v2_0066400.4	AT1G30400.2
Me1_v2_0066400.5	AT2G34660.3
Me1_v2_0066420.1	AT1G02630.1
Me1_v2_0066420.2	AT1G70330.1
Me1_v2_0066420.3	AT1G70330.1
Me1_v2_0066440.1	AT5G25220.1
Me1_v2_0066440.2	AT5G25220.1
Me1_v2_0066440.3	AT5G25220.1
Me1_v2_0066450.1	AT4G28740.1
Me1_v2_0066450.2	AT4G28740.1
Me1_v2_0066450.3	AT4G28740.1
Me1_v2_0066450.4	AT4G28740.1
Me1_v2_0066450.5	AT4G28740.1
Me1_v2_0066470.2	AT1G25520.1
Me1_v2_0066470.1	AT1G25520.1
Me1_v2_0066470.3	AT1G25520.1
Me1_v2_0066470.4	AT1G25520.1
Me1_v2_0066470.5	AT1G25520.1
Me1_v2_0066480.1	AT3G06010.1
Me1_v2_0066490.1	AT3G06010.1
Me1_v2_0066500.1	AT3G06270.1
Me1_v2_0066500.2	AT3G06270.1
Me1_v2_0066500.3	AT3G06270.1
Me1_v2_0066500.4	AT3G06270.1
Me1_v2_0066500.5	AT3G06270.1
Me1_v2_0066510.1	ATMG00860.1
Me1_v2_0066590.1	AT5G52470.1
Me1_v2_0066590.2	AT5G52470.1
Me1_v2_0066590.3	AT5G52470.1
Me1_v2_0066590.4	AT5G52470.1
Me1_v2_0066590.5	AT5G52470.1
Me1_v2_0066590.6	AT5G52470.1
Me1_v2_0066590.7	AT5G52470.1
Me1_v2_0066590.8	AT5G52470.1
Me1_v2_0066600.1	AT3G61110.1
Me1_v2_0066600.2	AT3G61110.1
Me1_v2_0066610.1	AT4G21570.1
Me1_v2_0066650.1	AT2G41700.2
Me1_v2_0066670.1	AT2G41700.1
Me1_v2_0066670.2	AT2G41700.1
Me1_v2_0066690.1	AT2G22570.1
Me1_v2_0066690.2	AT2G22570.2
Me1_v2_0066760.1	AT5G44800.1
Me1_v2_0066760.2	AT5G44800.1
Me1_v2_0066790.1	AT3G02600.3
Me1_v2_0066790.2	AT3G02600.3
Me1_v2_0066790.3	AT3G02600.3
Me1_v2_0066790.4	AT1G15080.1
Me1_v2_0066790.5	AT3G02600.3
Me1_v2_0066810.1	AT2G19110.1
Me1_v2_0066830.1	AT4G30110.2
Me1_v2_0066860.1	AT1G18440.1
Me1_v2_0066860.2	AT1G18440.1
Me1_v2_0066860.3	AT1G18440.1
Me1_v2_0066870.1	AT3G02600.3
Me1_v2_0066870.2	AT3G02600.3
Me1_v2_0066880.1	AT5G13550.1
Me1_v2_0066890.1	AT5G13550.1
Me1_v2_0066890.2	AT3G12520.2
Me1_v2_0066890.3	AT5G13550.1
Me1_v2_0066890.4	AT5G13550.1
Me1_v2_0066890.5	AT3G12520.2
Me1_v2_0066890.6	AT3G12520.2
Me1_v2_0066900.1	AT2G03050.1
Me1_v2_0066920.1	ATMG00860.1
Me1_v2_0066950.1	ATMG00860.1
Me1_v2_0066970.1	AT2G20180.7
Me1_v2_0066970.2	AT2G20180.7
Me1_v2_0066970.3	AT2G20180.7
Me1_v2_0066970.4	AT2G20180.7
Me1_v2_0066970.5	AT2G20180.7
Me1_v2_0066970.6	AT2G20180.7
Me1_v2_0066980.2	AT3G56070.2
Me1_v2_0066980.1	AT3G56070.2
Me1_v2_0067020.1	AT5G53450.2
Me1_v2_0067050.1	AT4G21990.1
Me1_v2_0067050.2	AT4G21990.1
Me1_v2_0067060.1	AT1G15000.1
Me1_v2_0067070.1	AT5G57440.1
Me1_v2_0067070.2	AT5G57440.1
Me1_v2_0067070.3	AT5G57440.1
Me1_v2_0067070.4	AT5G57440.1
Me1_v2_0067080.1	AT3G17670.2
Me1_v2_0067080.2	AT3G17670.1
Me1_v2_0067080.3	AT3G17670.1
Me1_v2_0067080.4	AT3G17670.2
Me1_v2_0067080.5	AT3G17670.2
Me1_v2_0067100.1	ATMG00860.1
Me1_v2_0067110.1	AT2G22400.1
Me1_v2_0067110.2	AT2G22400.1
Me1_v2_0067110.3	AT2G22400.1
Me1_v2_0067110.4	AT2G22400.1
Me1_v2_0067110.5	AT2G22400.1
Me1_v2_0067120.2	AT2G22400.1
Me1_v2_0067120.1	AT2G22400.1
Me1_v2_0067130.1	AT1G25500.2
Me1_v2_0067130.2	AT1G25500.2
Me1_v2_0067130.3	AT1G25500.1
Me1_v2_0067130.4	AT1G25500.2
Me1_v2_0067140.1	AT1G25500.3
Me1_v2_0067160.1	AT1G09920.1
Me1_v2_0067160.2	AT1G09920.1
Me1_v2_0067160.3	AT1G09920.1
Me1_v2_0067160.4	AT1G09920.1
Me1_v2_0067160.5	AT1G09920.1
Me1_v2_0067160.6	AT1G09920.1
Me1_v2_0067160.7	AT1G09920.1
Me1_v2_0067190.1	AT3G18940.1
Me1_v2_0067210.1	AT1G09300.1
Me1_v2_0067230.1	AT5G66130.1
Me1_v2_0067240.1	AT4G35450.4
Me1_v2_0067240.2	AT4G35450.4
Me1_v2_0067240.3	AT4G35450.4
Me1_v2_0067240.4	AT4G35450.4
Me1_v2_0067240.5	AT4G35450.4
Me1_v2_0067280.1	ATMG00860.1
Me1_v2_0067300.1	AT1G15960.1
Me1_v2_0067300.2	AT1G15960.1
Me1_v2_0067300.3	AT1G15960.1
Me1_v2_0067320.1	AT5G44720.1
Me1_v2_0067330.1	AT1G30910.1
Me1_v2_0067340.1	AT1G49950.3
Me1_v2_0067340.2	AT1G49950.3
Me1_v2_0067350.1	AT3G17205.3
Me1_v2_0067360.1	AT3G17205.2
Me1_v2_0067360.2	AT3G17205.3
Me1_v2_0067360.3	AT3G17205.2
Me1_v2_0067370.1	ATMG00860.1
Me1_v2_0067380.1	AT3G19430.2
Me1_v2_0067390.1	AT1G56560.1
Me1_v2_0067400.1	AT3G05820.1
Me1_v2_0067410.1	AT5G44740.2
Me1_v2_0067430.1	AT4G34140.3
Me1_v2_0067450.1	AT4G35350.1
Me1_v2_0067480.1	AT1G73180.1
Me1_v2_0067530.1	AT1G12410.1
Me1_v2_0067530.2	AT1G12410.1
Me1_v2_0067540.1	AT1G12410.1
Me1_v2_0067540.2	AT1G12410.1
Me1_v2_0067550.1	AT1G78510.1
Me1_v2_0067550.2	AT1G78510.1
Me1_v2_0067550.3	AT1G78510.2
Me1_v2_0067550.4	AT1G78510.2
Me1_v2_0067560.1	AT1G71695.1
Me1_v2_0067560.2	AT1G71695.1
Me1_v2_0067590.2	AT2G33435.1
Me1_v2_0067590.1	AT2G33435.1
Me1_v2_0067590.3	AT2G33435.1
Me1_v2_0067590.4	AT2G33435.1
Me1_v2_0067590.5	AT2G33435.1
Me1_v2_0067590.6	AT2G33435.1
Me1_v2_0067620.1	AT1G19250.1
Me1_v2_0067630.1	AT1G19250.1
Me1_v2_0067640.1	AT3G24560.2
Me1_v2_0067650.1	AT2G20300.1
Me1_v2_0067670.1	ATMG00860.1
Me1_v2_0067680.1	AT1G63490.2
Me1_v2_0067730.1	AT4G11640.1
Me1_v2_0067750.2	AT2G47600.1
Me1_v2_0067750.1	AT2G47600.1
Me1_v2_0067750.3	AT2G47600.1
Me1_v2_0067750.4	AT2G47600.1
Me1_v2_0067750.5	AT2G47600.1
Me1_v2_0067760.1	AT1G36320.1
Me1_v2_0067770.1	AT3G07790.1
Me1_v2_0067770.2	AT3G07790.1
Me1_v2_0067770.3	AT3G07790.1
Me1_v2_0067780.1	AT1G35470.2
Me1_v2_0067800.1	AT4G09340.1
Me1_v2_0067810.1	AT3G20500.1
Me1_v2_0067820.1	AT3G20500.1
Me1_v2_0067830.1	AT3G02530.1
Me1_v2_0067840.1	AT4G29000.1
Me1_v2_0067850.1	AT4G29000.1
Me1_v2_0067860.1	ATMG00860.1
Me1_v2_0067870.1	AT4G09650.1
Me1_v2_0067880.1	AT3G57680.1
Me1_v2_0067890.1	AT1G08710.1
Me1_v2_0067890.2	AT1G08710.1
Me1_v2_0067890.3	AT1G08710.1
Me1_v2_0067900.1	AT3G62080.1
Me1_v2_0067900.2	AT3G62080.1
Me1_v2_0067920.1	AT1G08125.2
Me1_v2_0067930.1	AT1G22630.1
Me1_v2_0067930.2	AT1G22630.1
Me1_v2_0067930.3	AT1G22630.1
Me1_v2_0067930.4	AT1G22630.1
Me1_v2_0067940.1	ATMG00860.1
Me1_v2_0067980.2	AT4G13830.1
Me1_v2_0067980.1	AT4G13830.2
Me1_v2_0068020.1	AT5G26830.1
Me1_v2_0068030.2	AT5G66760.1
Me1_v2_0068030.1	AT5G66760.1
Me1_v2_0068040.2	AT1G54100.1
Me1_v2_0068040.1	AT1G54100.1
Me1_v2_0068050.1	AT4G39120.1
Me1_v2_0068070.2	AT3G14900.1
Me1_v2_0068070.1	AT3G14900.1
Me1_v2_0068080.1	AT5G05490.2
Me1_v2_0068080.2	AT5G05490.2
Me1_v2_0068090.1	AT1G17350.5
Me1_v2_0068090.2	AT1G72420.4
Me1_v2_0068090.3	AT1G17350.5
Me1_v2_0068090.4	AT1G72420.4
Me1_v2_0068100.1	AT5G08415.1
Me1_v2_0068110.1	AT2G33220.2
Me1_v2_0068160.1	AT5G64180.2
Me1_v2_0068160.2	AT5G64180.2
Me1_v2_0068160.3	AT5G64180.2
Me1_v2_0068160.4	AT5G64180.2
Me1_v2_0068160.5	AT5G64180.2
Me1_v2_0068180.1	AT3G20920.1
Me1_v2_0068190.1	AT1G15120.1
Me1_v2_0068190.2	AT1G15120.1
Me1_v2_0068200.1	AT1G18730.5
Me1_v2_0068200.2	AT1G18730.5
Me1_v2_0068200.3	AT1G18730.5
Me1_v2_0068200.4	AT1G18730.5
Me1_v2_0068210.2	AT3G01720.1
Me1_v2_0068210.1	AT3G01720.1
Me1_v2_0068220.1	AT5G60640.1
Me1_v2_0068230.1	AT5G60640.1
Me1_v2_0068240.1	AT2G03210.1
Me1_v2_0068270.1	AT2G45700.2
Me1_v2_0068280.1	AT2G45700.1
Me1_v2_0068280.2	AT2G45700.1
Me1_v2_0068300.1	AT1G19485.1
Me1_v2_0068300.2	AT1G19485.1
Me1_v2_0068300.3	AT1G19485.1
Me1_v2_0068310.1	AT2G23840.1
Me1_v2_0068310.2	AT2G23840.1
Me1_v2_0068310.3	AT2G23840.1
Me1_v2_0068320.1	AT2G32520.3
Me1_v2_0068360.1	AT1G05620.1
Me1_v2_0068370.1	AT2G36310.1
Me1_v2_0068370.2	AT2G36310.1
Me1_v2_0068380.2	AT2G37690.1
Me1_v2_0068380.1	AT2G37690.1
Me1_v2_0068400.1	ATMG00860.1
Me1_v2_0068410.1	ATMG00860.1
Me1_v2_0068420.1	ATMG00860.1
Me1_v2_0068440.1	AT4G27700.1
Me1_v2_0068440.2	AT4G27700.1
Me1_v2_0068440.3	AT4G27700.1
Me1_v2_0068440.4	AT4G27700.1
Me1_v2_0068440.5	AT4G27700.1
Me1_v2_0068450.1	AT5G35930.1
Me1_v2_0068450.2	AT5G35930.1
Me1_v2_0068450.3	AT5G35930.1
Me1_v2_0068450.4	AT5G35930.1
Me1_v2_0068460.1	AT1G63490.2
Me1_v2_0068470.1	ATMG00860.1
Me1_v2_0068480.1	AT1G63490.2
Me1_v2_0068490.1	AT1G02120.3
Me1_v2_0068500.1	AT4G35490.2
Me1_v2_0068560.1	AT4G08280.2
Me1_v2_0068560.2	AT4G08280.2
Me1_v2_0068560.3	AT4G08280.1
Me1_v2_0068560.4	AT4G08280.2
Me1_v2_0068560.5	AT4G08280.2
Me1_v2_0068560.6	AT4G08280.2
Me1_v2_0068560.7	AT4G08280.2
Me1_v2_0068560.8	AT4G08280.2
Me1_v2_0068560.9	AT4G08280.2
Me1_v2_0068570.1	AT3G19180.2
Me1_v2_0068570.2	AT3G19180.2
Me1_v2_0068570.3	AT3G19180.2
Me1_v2_0068590.2	AT2G43810.1
Me1_v2_0068590.1	AT2G43810.1
Me1_v2_0068590.3	AT2G43810.1
Me1_v2_0068590.4	AT3G59810.3
Me1_v2_0068600.1	AT3G07130.1
Me1_v2_0068600.2	AT3G07130.1
Me1_v2_0068600.3	AT3G07130.1
Me1_v2_0068610.1	AT3G07100.1
Me1_v2_0068620.1	AT3G44380.1
Me1_v2_0068630.1	ATMG00860.1
Me1_v2_0068650.1	ATMG00860.1
Me1_v2_0068660.1	AT1G48635.1
Me1_v2_0068660.2	AT1G48635.1
Me1_v2_0068660.3	AT1G48635.1
Me1_v2_0068660.4	AT1G48635.1
Me1_v2_0068660.5	AT3G18160.1
Me1_v2_0068660.6	AT3G18160.1
Me1_v2_0068660.7	AT3G18160.1
Me1_v2_0068660.8	AT3G18160.1
Me1_v2_0068670.1	AT4G35910.1
Me1_v2_0068680.1	AT2G40116.1
Me1_v2_0068690.1	AT1G28340.1
Me1_v2_0068700.1	AT5G58690.2
Me1_v2_0068710.1	AT5G13740.2
Me1_v2_0068720.1	AT3G22950.1
Me1_v2_0068730.1	AT5G48600.2
Me1_v2_0068730.2	AT5G48600.2
Me1_v2_0068730.3	AT5G48600.2
Me1_v2_0068730.4	AT5G48600.2
Me1_v2_0068740.1	AT3G25150.1
Me1_v2_0068740.2	AT3G25150.1
Me1_v2_0068750.1	AT2G03780.1
Me1_v2_0068750.2	AT2G03780.1
Me1_v2_0068750.3	AT2G03780.1
Me1_v2_0068750.4	AT2G03780.2
Me1_v2_0068750.5	AT2G03780.1
Me1_v2_0068760.1	AT4G32640.1
Me1_v2_0068770.1	AT3G44340.2
Me1_v2_0068780.1	AT3G44340.2
Me1_v2_0068790.1	AT3G44340.1
Me1_v2_0068800.1	AT4G32640.1
Me1_v2_0068820.1	ATMG00860.1
Me1_v2_0068830.1	AT3G59760.1
Me1_v2_0068830.2	AT3G59760.3
Me1_v2_0068830.3	AT3G59760.3
Me1_v2_0068830.4	AT3G59760.3
Me1_v2_0068830.5	AT3G59760.3
Me1_v2_0068830.6	AT3G59760.3
Me1_v2_0068830.7	AT3G59760.3
Me1_v2_0068830.8	AT3G59760.3
Me1_v2_0068830.9	AT3G59760.3
Me1_v2_0068840.1	AT4G14880.3
Me1_v2_0068840.2	AT4G14880.3
Me1_v2_0068850.1	AT1G03330.1
Me1_v2_0068860.1	AT5G52980.1
Me1_v2_0068860.2	AT5G52980.1
Me1_v2_0068860.3	AT5G52980.1
Me1_v2_0068860.4	AT5G52980.2
Me1_v2_0068880.1	ATMG00860.1
Me1_v2_0068900.1	AT2G37020.2
Me1_v2_0068910.1	AT2G37020.3
Me1_v2_0068920.1	AT5G57460.1
Me1_v2_0068920.2	AT5G57460.1
Me1_v2_0068940.1	AT3G44890.1
Me1_v2_0068940.2	AT3G44890.1
Me1_v2_0068940.3	AT3G44890.1
Me1_v2_0068950.1	AT3G16260.1
Me1_v2_0068960.1	AT1G52160.1
Me1_v2_0068970.1	AT1G52160.1
Me1_v2_0068970.2	AT1G52160.1
Me1_v2_0068980.1	AT2G47730.2
Me1_v2_0068980.2	AT2G47730.2
Me1_v2_0068990.1	AT4G03090.5
Me1_v2_0068990.2	AT4G03090.2
Me1_v2_0069000.1	AT2G04340.1
Me1_v2_0069000.2	AT2G04340.1
Me1_v2_0069010.1	AT3G22630.1
Me1_v2_0069030.1	AT2G21870.1
Me1_v2_0069030.2	AT2G21870.2
Me1_v2_0069030.3	AT2G21870.1
Me1_v2_0069040.1	AT5G49710.3
Me1_v2_0069040.2	AT1G44770.2
Me1_v2_0069050.2	AT1G15910.1
Me1_v2_0069050.1	AT1G15910.1
Me1_v2_0069050.10	AT1G15910.1
Me1_v2_0069050.11	AT1G15910.1
Me1_v2_0069050.12	AT1G15910.1
Me1_v2_0069050.13	AT1G15910.1
Me1_v2_0069050.3	AT1G15910.1
Me1_v2_0069050.4	AT1G15910.1
Me1_v2_0069050.5	AT1G15910.1
Me1_v2_0069050.6	AT1G15910.1
Me1_v2_0069050.7	AT1G15910.1
Me1_v2_0069050.8	AT1G15910.1
Me1_v2_0069050.9	AT1G15910.1
Me1_v2_0069050.14	AT1G15910.1
Me1_v2_0069080.1	AT5G27400.1
Me1_v2_0069080.2	AT5G27400.1
Me1_v2_0069080.3	AT5G27400.1
Me1_v2_0069080.4	AT5G27400.1
Me1_v2_0069080.5	AT5G27400.1
Me1_v2_0069100.1	AT4G31170.7
Me1_v2_0069100.2	AT4G31170.7
Me1_v2_0069100.3	AT4G31170.7
Me1_v2_0069100.4	AT4G31170.7
Me1_v2_0069130.1	AT1G62390.1
Me1_v2_0069130.2	AT1G62390.1
Me1_v2_0069130.3	AT1G62390.1
Me1_v2_0069130.4	AT1G62390.1
Me1_v2_0069130.5	AT1G62390.1
Me1_v2_0069130.6	AT1G62390.1
Me1_v2_0069130.7	AT1G62390.1
Me1_v2_0069130.8	AT1G62390.1
Me1_v2_0069130.9	AT1G62390.1
Me1_v2_0069140.1	AT1G79620.1
Me1_v2_0069140.2	AT1G79620.1
Me1_v2_0069150.1	AT5G61480.1
Me1_v2_0069160.1	AT5G09600.2
Me1_v2_0069170.1	ATMG00650.1
Me1_v2_0069180.1	AT1G79620.5
Me1_v2_0069190.2	AT1G10520.1
Me1_v2_0069190.1	AT1G10520.1
Me1_v2_0069210.1	AT3G22850.1
Me1_v2_0069240.1	AT3G47300.1
Me1_v2_0069240.2	AT3G47300.1
Me1_v2_0069240.3	AT3G47300.1
Me1_v2_0069250.1	AT2G40730.1
Me1_v2_0069260.2	AT1G09340.1
Me1_v2_0069260.1	AT1G09340.1
Me1_v2_0069260.3	AT1G09340.1
Me1_v2_0069260.4	AT1G09340.1
Me1_v2_0069280.1	AT1G63080.3
Me1_v2_0069290.1	AT1G26560.1
Me1_v2_0069290.2	AT1G26560.1
Me1_v2_0069290.3	AT1G26560.1
Me1_v2_0069290.4	AT1G26560.1
Me1_v2_0069290.5	AT2G44480.2
Me1_v2_0069330.1	AT4G13360.1
Me1_v2_0069330.2	AT4G13360.1
Me1_v2_0069330.3	AT3G24360.3
Me1_v2_0069330.4	AT3G24360.5
Me1_v2_0069330.5	AT3G24360.3
Me1_v2_0069330.6	AT3G24360.2
Me1_v2_0069330.7	AT3G24360.3
Me1_v2_0069340.1	AT2G41460.2
Me1_v2_0069350.1	AT2G41460.4
Me1_v2_0069380.1	AT5G56930.1
Me1_v2_0069390.1	AT4G26090.1
Me1_v2_0069390.2	AT4G26090.1
Me1_v2_0069390.3	AT4G26090.1
Me1_v2_0069390.4	AT4G26090.1
Me1_v2_0069400.1	AT2G29390.2
Me1_v2_0069400.2	AT2G29390.2
Me1_v2_0069400.3	AT2G29390.5
Me1_v2_0069420.1	AT5G61840.1
Me1_v2_0069430.1	AT3G42180.1
Me1_v2_0069440.1	AT3G52310.1
Me1_v2_0069450.1	AT1G25350.2
Me1_v2_0069460.1	AT1G25350.1
Me1_v2_0069460.2	AT1G25350.1
Me1_v2_0069470.1	AT5G61840.1
Me1_v2_0069480.1	AT5G42980.1
Me1_v2_0069490.2	AT4G04210.1
Me1_v2_0069490.1	AT4G04210.1
Me1_v2_0069520.1	AT1G17650.2
Me1_v2_0069520.2	AT1G17650.2
Me1_v2_0069530.1	AT1G17650.2
Me1_v2_0069540.1	AT5G15802.1
Me1_v2_0069550.1	AT1G09640.1
Me1_v2_0069550.2	AT1G09640.1
Me1_v2_0069550.3	AT1G09640.1
Me1_v2_0069550.4	AT1G09640.1
Me1_v2_0069560.1	AT1G80570.2
Me1_v2_0069560.2	AT1G80570.3
Me1_v2_0069560.3	AT1G80570.2
Me1_v2_0069570.1	AT5G66190.1
Me1_v2_0069570.2	AT5G66190.1
Me1_v2_0069570.3	AT5G66190.1
Me1_v2_0069570.4	AT1G20020.2
Me1_v2_0069580.1	AT5G60940.1
Me1_v2_0069580.2	AT5G60940.1
Me1_v2_0069590.1	AT1G27530.1
Me1_v2_0069590.2	AT1G27530.1
Me1_v2_0069590.3	AT1G27530.1
Me1_v2_0069600.1	AT3G12685.1
Me1_v2_0069630.1	AT3G61600.2
Me1_v2_0069640.1	AT1G48210.7
Me1_v2_0069640.2	AT1G48210.7
Me1_v2_0069660.1	AT1G74790.1
Me1_v2_0069660.2	AT1G74790.1
Me1_v2_0069670.2	AT5G40660.1
Me1_v2_0069670.1	AT5G40660.1
Me1_v2_0069670.3	AT5G40660.1
Me1_v2_0069670.4	AT5G40660.1
Me1_v2_0069690.2	AT4G31210.2
Me1_v2_0069690.3	AT4G31210.2
Me1_v2_0069690.1	AT4G31210.2
Me1_v2_0069690.4	AT4G31210.2
Me1_v2_0069700.1	AT4G31210.3
Me1_v2_0069700.2	AT3G19080.4
Me1_v2_0069700.3	AT4G31210.3
Me1_v2_0069700.4	AT3G19080.1
Me1_v2_0069720.1	AT3G14010.4
Me1_v2_0069760.1	AT5G06530.2
Me1_v2_0069760.2	AT5G06530.2
Me1_v2_0069760.3	AT5G06530.2
Me1_v2_0069770.1	AT5G52560.1
Me1_v2_0069770.2	AT5G52560.1
Me1_v2_0069780.1	AT5G52560.1
Me1_v2_0069780.2	AT5G52560.1
Me1_v2_0069790.1	AT5G52560.1
Me1_v2_0069790.2	AT5G52560.1
Me1_v2_0069790.3	AT5G52560.1
Me1_v2_0069790.4	AT5G52560.1
Me1_v2_0069800.1	AT1G48950.1
Me1_v2_0069810.1	AT3G07565.1
Me1_v2_0069820.1	AT1G09630.1
Me1_v2_0069820.2	AT1G09630.1
Me1_v2_0069820.3	AT1G07410.1
Me1_v2_0069820.4	AT1G09630.1
Me1_v2_0069830.2	AT5G10720.1
Me1_v2_0069830.1	AT5G10720.1
Me1_v2_0069830.3	AT5G10720.1
Me1_v2_0069830.4	AT5G10720.1
Me1_v2_0069830.5	AT5G10720.1
Me1_v2_0069830.6	AT5G10720.1
Me1_v2_0069830.7	AT5G10720.1
Me1_v2_0069870.1	AT4G01050.1
Me1_v2_0069910.1	AT5G04850.1
Me1_v2_0069910.2	AT5G04850.1
Me1_v2_0069910.3	AT5G04850.1
Me1_v2_0069910.4	AT5G04850.1
Me1_v2_0069910.5	AT5G04850.1
Me1_v2_0069910.6	AT5G04850.1
Me1_v2_0069910.7	AT5G04850.1
Me1_v2_0069940.1	AT1G76760.1
Me1_v2_0069940.2	AT1G76760.1
Me1_v2_0069940.3	AT1G76760.1
Me1_v2_0069940.4	AT1G76760.1
Me1_v2_0069950.1	AT5G23250.1
Me1_v2_0069950.2	AT5G23250.1
Me1_v2_0069960.1	AT1G63490.4
Me1_v2_0069970.1	AT1G30420.1
Me1_v2_0069970.2	AT1G30420.1
Me1_v2_0069970.3	AT1G30420.1
Me1_v2_0069970.4	AT1G30420.1
Me1_v2_0069970.5	AT1G30420.1
Me1_v2_0069970.6	AT2G34660.3
Me1_v2_0070010.1	ATMG00860.1
Me1_v2_0070030.1	ATMG00860.1
Me1_v2_0070050.1	AT2G34660.3
Me1_v2_0070060.1	AT3G55730.1
Me1_v2_0070060.2	AT3G55730.1
Me1_v2_0070060.3	AT3G55730.1
Me1_v2_0070070.1	AT5G04990.1
Me1_v2_0070090.1	AT2G18340.2
Me1_v2_0070100.1	AT3G49640.3
Me1_v2_0070100.2	AT3G49640.3
Me1_v2_0070110.1	AT3G49640.2
Me1_v2_0070110.2	AT3G49640.5
Me1_v2_0070120.1	AT2G36390.1
Me1_v2_0070120.2	AT5G03650.1
Me1_v2_0070120.3	AT5G03650.1
Me1_v2_0070120.4	AT5G03650.1
Me1_v2_0070140.1	AT4G08920.1
Me1_v2_0070140.2	AT4G08920.1
Me1_v2_0070140.3	AT4G08920.1
Me1_v2_0070140.4	AT4G08920.1
Me1_v2_0070140.5	AT4G08920.1
Me1_v2_0070140.6	AT4G08920.1
Me1_v2_0070150.1	AT3G45630.2
Me1_v2_0070160.1	AT1G80500.2
Me1_v2_0070200.2	AT3G52180.4
Me1_v2_0070200.1	AT3G52180.4
Me1_v2_0070200.3	AT3G52180.4
Me1_v2_0070200.4	AT3G52180.4
Me1_v2_0070200.5	AT3G52180.4
Me1_v2_0070200.6	AT3G52180.4
Me1_v2_0070200.7	AT3G52180.4
Me1_v2_0070230.1	AT5G15090.1
Me1_v2_0070230.2	AT5G57490.1
Me1_v2_0070240.1	AT5G63220.1
Me1_v2_0070260.1	AT1G74240.1
Me1_v2_0070260.2	AT1G74240.1
Me1_v2_0070260.3	AT1G74240.1
Me1_v2_0070260.4	AT1G74240.1
Me1_v2_0070260.5	AT1G74240.1
Me1_v2_0070270.2	AT5G32470.1
Me1_v2_0070270.1	AT5G32470.1
Me1_v2_0070270.3	AT5G32470.1
Me1_v2_0070270.4	AT5G32470.1
Me1_v2_0070270.5	AT5G32470.1
Me1_v2_0070280.1	AT2G22310.1
Me1_v2_0070280.2	AT2G22310.1
Me1_v2_0070280.5	AT2G22310.2
Me1_v2_0070290.1	AT2G18710.1
Me1_v2_0070290.2	AT2G18710.1
Me1_v2_0070290.3	AT2G18710.1
Me1_v2_0070290.4	AT2G18710.1
Me1_v2_0070290.5	AT2G18710.1
Me1_v2_0070300.1	AT5G66570.1
Me1_v2_0070300.2	AT5G66570.1
Me1_v2_0070300.3	AT5G66570.1
Me1_v2_0070310.2	AT5G16300.1
Me1_v2_0070310.3	AT5G16300.1
Me1_v2_0070310.1	AT5G16300.1
Me1_v2_0070310.4	AT5G16300.1
Me1_v2_0070330.1	ATMG00860.1
Me1_v2_0070350.1	AT5G50780.2
Me1_v2_0070350.2	AT5G50780.2
Me1_v2_0070350.3	AT5G50780.2
Me1_v2_0070350.4	AT4G24970.1
Me1_v2_0070350.5	AT5G50780.2
Me1_v2_0070350.6	AT5G50780.2
Me1_v2_0070350.7	AT4G24970.1
Me1_v2_0070350.8	AT5G50780.2
Me1_v2_0070360.1	AT1G10630.2
Me1_v2_0070360.2	AT1G10630.2
Me1_v2_0070390.1	AT1G48900.1
Me1_v2_0070390.2	AT1G48900.2
Me1_v2_0070400.1	AT4G18040.1
Me1_v2_0070400.2	AT4G18040.1
Me1_v2_0070420.1	AT4G36810.1
Me1_v2_0070420.2	AT4G36810.1
Me1_v2_0070420.3	AT4G36810.1
Me1_v2_0070420.4	AT4G36810.1
Me1_v2_0070420.5	AT4G36810.1
Me1_v2_0070420.6	AT4G36810.1
Me1_v2_0070430.1	AT5G25757.1
Me1_v2_0070430.2	AT5G25757.1
Me1_v2_0070450.1	AT2G18380.1
Me1_v2_0070450.2	AT4G32890.1
Me1_v2_0070480.1	ATMG00860.1
Me1_v2_0070490.1	AT1G75240.1
Me1_v2_0070490.2	AT1G75240.1
Me1_v2_0070490.3	AT1G75240.1
Me1_v2_0070520.1	ATMG00860.1
Me1_v2_0070530.1	AT5G08450.3
Me1_v2_0070530.10	AT5G08450.3
Me1_v2_0070530.2	AT5G08450.3
Me1_v2_0070530.3	AT5G08450.3
Me1_v2_0070530.4	AT5G08450.3
Me1_v2_0070530.5	AT5G08450.3
Me1_v2_0070530.6	AT5G08450.3
Me1_v2_0070530.7	AT5G08450.3
Me1_v2_0070530.8	AT5G08450.3
Me1_v2_0070530.9	AT5G08450.3
Me1_v2_0070550.1	AT5G35220.1
Me1_v2_0070550.2	AT5G35220.1
Me1_v2_0070550.3	AT5G35220.1
Me1_v2_0070550.4	AT5G35220.1
Me1_v2_0070550.5	AT5G35220.1
Me1_v2_0070560.1	ATMG00860.1
Me1_v2_0070570.1	AT1G60950.1
Me1_v2_0070580.1	AT5G41190.1
Me1_v2_0070580.2	AT5G41190.1
Me1_v2_0070590.1	AT3G18240.1
Me1_v2_0070590.2	AT3G18240.1
Me1_v2_0070590.3	AT3G18240.1
Me1_v2_0070600.1	AT1G24180.1
Me1_v2_0070600.2	AT1G24180.1
Me1_v2_0070600.3	AT1G24180.1
Me1_v2_0070610.1	AT5G37830.1
Me1_v2_0070620.1	AT5G45600.1
Me1_v2_0070650.1	AT5G08320.1
Me1_v2_0070650.2	AT5G08320.1
Me1_v2_0070660.1	AT3G11070.1
Me1_v2_0070660.2	AT5G05520.1
Me1_v2_0070670.1	AT3G04340.1
Me1_v2_0070670.2	AT3G04340.1
Me1_v2_0070670.3	AT3G04340.1
Me1_v2_0070680.1	AT3G04340.1
Me1_v2_0070700.1	AT2G39090.1
Me1_v2_0070710.1	AT2G39090.1
Me1_v2_0070710.2	AT2G39090.1
Me1_v2_0070710.3	AT2G39090.1
Me1_v2_0070720.2	AT3G19050.1
Me1_v2_0070720.3	AT3G19050.1
Me1_v2_0070720.4	AT3G19050.1
Me1_v2_0070720.1	AT3G19050.1
Me1_v2_0070720.5	AT3G19050.1
Me1_v2_0070720.6	AT3G19050.1
Me1_v2_0070730.1	AT3G44050.1
Me1_v2_0070740.1	AT3G27310.1
Me1_v2_0070740.10	AT3G27310.1
Me1_v2_0070740.2	AT3G27310.1
Me1_v2_0070740.3	AT3G27310.1
Me1_v2_0070740.4	AT3G27310.1
Me1_v2_0070740.5	AT3G27310.1
Me1_v2_0070740.6	AT3G27310.1
Me1_v2_0070740.7	AT3G27310.1
Me1_v2_0070740.8	AT3G27310.1
Me1_v2_0070740.9	AT3G27310.1
Me1_v2_0070760.1	AT5G12130.2
Me1_v2_0070780.1	AT5G20170.1
Me1_v2_0070790.1	AT4G30800.1
Me1_v2_0070790.2	AT4G30800.1
Me1_v2_0070790.3	AT4G30800.1
Me1_v2_0070790.4	AT4G30800.1
Me1_v2_0070790.5	AT4G30800.1
Me1_v2_0070810.1	AT5G16620.1
Me1_v2_0070810.2	AT5G16620.1
Me1_v2_0070820.1	AT3G21865.1
Me1_v2_0070820.2	AT3G21865.1
Me1_v2_0070820.3	AT3G21865.1
Me1_v2_0070820.4	AT3G21865.1
Me1_v2_0070840.1	ATMG00860.1
Me1_v2_0070850.1	ATMG00860.1
Me1_v2_0070870.1	AT1G67370.1
Me1_v2_0070870.2	AT1G67370.1
Me1_v2_0070870.3	AT1G67370.1
Me1_v2_0070870.4	AT1G67370.1
Me1_v2_0070880.1	AT3G60860.1
Me1_v2_0070890.1	AT4G33670.1
Me1_v2_0070900.1	AT5G16270.1
Me1_v2_0070910.1	AT2G04270.5
Me1_v2_0070920.1	AT4G15510.1
Me1_v2_0070920.2	AT4G15510.2
Me1_v2_0070930.1	AT5G27830.6
Me1_v2_0070930.2	AT5G27830.6
Me1_v2_0070930.3	AT5G27830.6
Me1_v2_0070930.4	AT5G27830.2
Me1_v2_0070930.5	AT5G27830.6
Me1_v2_0070940.1	AT1G05780.1
Me1_v2_0070950.1	AT1G64040.1
Me1_v2_0070950.2	AT5G59160.3
Me1_v2_0070980.1	AT5G05450.1
Me1_v2_0070980.2	AT5G05450.1
Me1_v2_0070980.3	AT5G05450.1
Me1_v2_0070980.4	AT5G05450.1
Me1_v2_0070980.5	AT5G05450.1
Me1_v2_0070990.1	AT5G01390.3
Me1_v2_0070990.2	AT5G01390.3
Me1_v2_0071010.1	AT1G01040.1
Me1_v2_0071010.2	AT1G01040.1
Me1_v2_0071010.3	AT1G01040.2
Me1_v2_0071010.4	AT1G01040.1
Me1_v2_0071010.5	AT1G01040.2
Me1_v2_0071010.6	AT1G01040.2
Me1_v2_0071020.1	AT1G09780.1
Me1_v2_0071030.1	ATMG00860.1
Me1_v2_0071070.1	AT3G03190.1
Me1_v2_0071070.2	AT2G30870.1
Me1_v2_0071070.3	AT2G30870.1
Me1_v2_0071070.4	AT2G30870.1
Me1_v2_0071090.2	AT5G19210.1
Me1_v2_0071090.1	AT5G19210.2
Me1_v2_0071090.3	AT5G19210.2
Me1_v2_0071090.4	AT5G19210.2
Me1_v2_0071090.5	AT5G19210.2
Me1_v2_0071120.1	AT3G11620.2
Me1_v2_0071120.2	AT3G11620.6
Me1_v2_0071130.1	AT2G43160.2
Me1_v2_0071140.1	AT4G11080.1
Me1_v2_0071140.2	AT4G11080.1
Me1_v2_0071140.3	AT4G11080.1
Me1_v2_0071140.4	AT4G11080.1
Me1_v2_0071140.5	AT4G11080.1
Me1_v2_0071150.1	AT2G22360.1
Me1_v2_0071170.2	AT3G19280.1
Me1_v2_0071170.1	AT3G19280.1
Me1_v2_0071210.1	AT5G09500.1
Me1_v2_0071210.10	AT5G09510.1
Me1_v2_0071210.2	AT5G09500.1
Me1_v2_0071210.3	AT5G09500.1
Me1_v2_0071210.4	AT5G09500.1
Me1_v2_0071210.5	AT5G09500.1
Me1_v2_0071210.6	AT5G09490.1
Me1_v2_0071210.7	AT5G09510.1
Me1_v2_0071210.8	AT5G09510.1
Me1_v2_0071210.9	AT5G09510.1
Me1_v2_0071220.1	AT3G20890.2
Me1_v2_0071220.2	AT3G20890.2
Me1_v2_0071230.1	AT5G61530.1
Me1_v2_0071230.2	AT5G61530.1
Me1_v2_0071230.3	AT5G61530.1
Me1_v2_0071230.4	AT5G61530.1
Me1_v2_0071250.1	AT1G04010.1
Me1_v2_0071260.1	AT3G61740.2
Me1_v2_0071260.2	AT3G61740.2
Me1_v2_0071260.3	AT3G61740.2
Me1_v2_0071270.1	AT3G07080.1
Me1_v2_0071270.2	AT3G07080.1
Me1_v2_0071270.3	AT3G07080.1
Me1_v2_0071270.4	AT3G07080.1
Me1_v2_0071270.5	AT3G07080.1
Me1_v2_0071270.6	AT3G07080.1
Me1_v2_0071280.1	AT3G20810.1
Me1_v2_0071280.2	AT3G20810.1
Me1_v2_0071280.3	AT3G20810.1
Me1_v2_0071280.4	AT3G20810.2
Me1_v2_0071290.2	AT1G62750.1
Me1_v2_0071290.1	AT1G62750.1
Me1_v2_0071290.3	AT1G62750.1
Me1_v2_0071310.1	AT1G12850.1
Me1_v2_0071320.1	AT3G26780.1
Me1_v2_0071330.1	AT1G06570.1
Me1_v2_0071330.2	AT1G06570.1
Me1_v2_0071340.1	AT2G44900.1
Me1_v2_0071350.1	AT3G60350.2
Me1_v2_0071360.1	AT2G44900.1
Me1_v2_0071390.1	AT1G03770.1
Me1_v2_0071410.2	AT5G12370.1
Me1_v2_0071410.1	AT5G12370.1
Me1_v2_0071420.1	AT5G12370.1
Me1_v2_0071460.1	AT1G67340.1
Me1_v2_0071470.2	AT1G70460.1
Me1_v2_0071470.1	AT1G70460.1
Me1_v2_0071500.1	AT2G12550.1
Me1_v2_0071510.2	AT2G12550.1
Me1_v2_0071510.3	AT2G12550.1
Me1_v2_0071510.1	AT2G12550.1
Me1_v2_0071520.1	AT1G11860.2
Me1_v2_0071520.2	AT1G11860.3
Me1_v2_0071520.3	AT1G11860.2
Me1_v2_0071520.4	AT1G11860.2
Me1_v2_0071530.1	AT5G56580.1
Me1_v2_0071590.1	AT2G45990.2
Me1_v2_0071600.1	AT4G11820.2
Me1_v2_0071610.1	AT2G17640.1
Me1_v2_0071610.2	AT2G17640.1
Me1_v2_0071620.1	AT5G01400.1
Me1_v2_0071620.2	AT5G01400.2
Me1_v2_0071620.3	AT5G01400.2
Me1_v2_0071620.4	AT5G01400.2
Me1_v2_0071640.1	AT5G01400.2
Me1_v2_0071660.1	AT5G01400.1
Me1_v2_0071670.1	AT5G40440.4
Me1_v2_0071720.1	AT1G23200.1
Me1_v2_0071720.2	AT4G00190.1
Me1_v2_0071730.1	AT5G01590.1
Me1_v2_0071730.2	AT5G01590.1
Me1_v2_0071740.1	AT1G35190.1
Me1_v2_0071740.2	AT1G35190.1
Me1_v2_0071740.3	AT1G35190.2
Me1_v2_0071760.1	AT3G07650.2
Me1_v2_0071760.2	AT3G07650.2
Me1_v2_0071760.3	AT3G07650.2
Me1_v2_0071760.4	AT5G48250.1
Me1_v2_0071780.1	AT5G02410.1
Me1_v2_0071780.2	AT5G02410.1
Me1_v2_0071780.3	AT5G02410.1
Me1_v2_0071780.4	AT5G02410.1
Me1_v2_0071780.5	AT5G02410.1
Me1_v2_0071780.6	AT5G02410.1
Me1_v2_0071790.1	AT3G27190.1
Me1_v2_0071810.1	AT4G23160.2
Me1_v2_0071860.1	AT4G19380.2
Me1_v2_0071860.2	AT4G19380.2
Me1_v2_0071860.3	AT4G19380.1
Me1_v2_0071860.4	AT4G19380.2
Me1_v2_0071860.5	AT4G19380.1
Me1_v2_0071870.1	AT5G07810.1
Me1_v2_0071880.1	AT1G64850.1
Me1_v2_0071900.2	AT5G22830.1
Me1_v2_0071900.1	AT5G22830.1
Me1_v2_0071910.1	AT2G24790.2
Me1_v2_0071950.1	AT5G15840.1
Me1_v2_0071990.2	AT5G20120.2
Me1_v2_0071990.1	AT5G20120.2
Me1_v2_0071990.3	AT5G20120.2
Me1_v2_0072000.1	AT5G63510.1
Me1_v2_0072010.2	AT2G24790.2
Me1_v2_0072010.1	AT2G24790.2
Me1_v2_0072020.1	ATMG00860.1
Me1_v2_0072030.1	AT4G34830.1
Me1_v2_0072050.1	AT2G33150.1
Me1_v2_0072050.2	AT2G33150.1
Me1_v2_0072050.3	AT2G33150.1
Me1_v2_0072060.1	AT1G03280.3
Me1_v2_0072060.2	AT1G03280.3
Me1_v2_0072060.3	AT1G03280.3
Me1_v2_0072060.4	AT1G03280.3
Me1_v2_0072060.5	AT1G03280.3
Me1_v2_0072060.6	AT1G03280.3
Me1_v2_0072060.7	AT1G03280.3
Me1_v2_0072070.1	AT1G80570.3
Me1_v2_0072090.1	AT3G28180.1
Me1_v2_0072090.2	AT3G28180.1
Me1_v2_0072090.3	AT3G28180.1
Me1_v2_0072100.1	AT3G28180.1
Me1_v2_0072140.2	AT5G23110.1
Me1_v2_0072140.1	AT5G23110.1
Me1_v2_0072140.3	AT5G23110.1
Me1_v2_0072150.1	AT5G23110.1
Me1_v2_0072150.2	AT5G23110.1
Me1_v2_0072160.1	AT3G04710.1
Me1_v2_0072160.2	AT3G04710.1
Me1_v2_0072160.3	AT3G04710.1
Me1_v2_0072160.4	AT3G04710.1
Me1_v2_0072160.5	AT3G04710.1
Me1_v2_0072160.6	AT3G04710.1
Me1_v2_0072170.1	AT2G19480.3
Me1_v2_0072170.2	AT2G19480.2
Me1_v2_0072170.3	AT2G19480.2
Me1_v2_0072190.2	AT3G10840.4
Me1_v2_0072190.1	AT3G10840.4
Me1_v2_0072210.1	ATMG00860.1
Me1_v2_0072230.2	AT5G19930.2
Me1_v2_0072230.3	AT5G19930.2
Me1_v2_0072230.1	AT5G19930.2
Me1_v2_0072240.1	AT4G02500.1
Me1_v2_0072250.1	AT5G01970.2
Me1_v2_0072250.2	AT5G01970.2
Me1_v2_0072260.1	AT2G29040.1
Me1_v2_0072260.2	AT2G29040.1
Me1_v2_0072260.3	AT2G29040.1
Me1_v2_0072260.4	AT2G29040.1
Me1_v2_0072260.5	AT2G29040.1
Me1_v2_0072260.6	AT2G29040.1
Me1_v2_0072260.7	AT2G29040.1
Me1_v2_0072270.1	ATMG00860.1
Me1_v2_0072280.1	ATMG00860.1
Me1_v2_0072290.1	ATMG00860.1
Me1_v2_0072300.1	AT1G68470.1
Me1_v2_0072320.1	AT2G29040.1
Me1_v2_0072320.2	AT2G29040.1
Me1_v2_0072320.3	AT2G29040.1
Me1_v2_0072330.2	AT3G62720.1
Me1_v2_0072330.1	AT3G62720.1
Me1_v2_0072330.3	AT3G62720.1
Me1_v2_0072340.1	AT1G64790.1
Me1_v2_0072350.1	ATMG00860.1
Me1_v2_0072370.1	AT3G28180.1
Me1_v2_0072370.10	AT3G28180.1
Me1_v2_0072370.2	AT3G28180.1
Me1_v2_0072370.3	AT3G28180.1
Me1_v2_0072370.4	AT3G28180.1
Me1_v2_0072370.5	AT3G28180.1
Me1_v2_0072370.6	AT3G28180.1
Me1_v2_0072370.7	AT3G28180.1
Me1_v2_0072370.8	AT3G28180.1
Me1_v2_0072370.9	AT3G28180.1
Me1_v2_0072370.11	AT3G28180.1
Me1_v2_0072380.1	AT4G35830.1
Me1_v2_0072400.1	AT4G25100.5
Me1_v2_0072420.1	AT1G07510.1
Me1_v2_0072430.1	AT1G29900.1
Me1_v2_0072470.1	AT2G03390.1
Me1_v2_0072470.2	AT2G03390.1
Me1_v2_0072470.3	AT2G03390.1
Me1_v2_0072480.1	AT2G18220.1
Me1_v2_0072480.2	AT2G18220.1
Me1_v2_0072480.3	AT2G18220.1
Me1_v2_0072480.4	AT2G18220.1
Me1_v2_0072510.1	AT1G48580.3
Me1_v2_0072510.2	AT1G48580.1
Me1_v2_0072510.3	AT1G48580.1
Me1_v2_0072510.4	AT1G48580.3
Me1_v2_0072510.5	AT1G48580.3
Me1_v2_0072510.6	AT1G48580.1
Me1_v2_0072510.7	AT1G48580.3
Me1_v2_0072510.8	AT1G48580.3
Me1_v2_0072510.9	AT1G48580.3
Me1_v2_0072510.10	AT1G48580.3
Me1_v2_0072530.1	AT2G40170.1
Me1_v2_0072530.2	AT2G40170.1
Me1_v2_0072530.3	AT2G40170.1
Me1_v2_0072530.4	AT2G40170.1
Me1_v2_0072540.1	AT1G17270.1
Me1_v2_0072540.10	AT1G17270.1
Me1_v2_0072540.11	AT1G17270.1
Me1_v2_0072540.12	AT1G17270.1
Me1_v2_0072540.2	AT1G17270.1
Me1_v2_0072540.3	AT1G17270.1
Me1_v2_0072540.4	AT1G17270.1
Me1_v2_0072540.5	AT1G17270.1
Me1_v2_0072540.6	AT1G17270.1
Me1_v2_0072540.7	AT1G17270.1
Me1_v2_0072540.8	AT1G17270.1
Me1_v2_0072540.9	AT1G17270.1
Me1_v2_0072560.1	ATMG00860.1
Me1_v2_0072570.1	ATMG00860.1
Me1_v2_0072580.1	ATMG00860.1
Me1_v2_0072590.1	ATMG00860.1
Me1_v2_0072620.1	AT1G64600.1
Me1_v2_0072620.2	AT1G64600.1
Me1_v2_0072620.3	AT1G64600.1
Me1_v2_0072620.4	AT1G64600.1
Me1_v2_0072620.5	AT1G64600.1
Me1_v2_0072620.6	AT1G64600.1
Me1_v2_0072620.7	AT1G64600.1
Me1_v2_0072620.8	AT1G64600.1
Me1_v2_0072630.1	AT3G55010.2
Me1_v2_0072630.2	AT3G55010.2
Me1_v2_0072630.3	AT3G55010.2
Me1_v2_0072640.1	AT4G09350.1
Me1_v2_0072650.1	AT1G19880.1
Me1_v2_0072650.2	AT1G19880.1
Me1_v2_0072650.3	AT1G19880.1
Me1_v2_0072650.4	AT1G19880.1
Me1_v2_0072670.1	AT5G44740.2
Me1_v2_0072670.2	AT5G44740.2
Me1_v2_0072670.3	AT5G44740.2
Me1_v2_0072680.1	AT3G13200.1
Me1_v2_0072680.2	AT3G13200.1
Me1_v2_0072680.3	AT3G13200.1
Me1_v2_0072680.4	AT3G13200.1
Me1_v2_0072690.1	AT1G80600.1
Me1_v2_0072690.2	AT1G80600.1
Me1_v2_0072690.3	AT1G80600.1
Me1_v2_0072700.1	ATMG00860.1
Me1_v2_0072710.1	AT5G61140.2
Me1_v2_0072710.2	AT5G61140.2
Me1_v2_0072710.3	AT5G61140.2
Me1_v2_0072720.1	AT5G10260.1
Me1_v2_0072720.2	AT5G10260.1
Me1_v2_0072720.3	AT5G10260.1
Me1_v2_0072740.1	AT1G36310.2
Me1_v2_0072740.2	AT1G36310.2
Me1_v2_0072740.3	AT1G36310.2
Me1_v2_0072740.4	AT1G36310.2
Me1_v2_0072740.5	AT1G36310.2
Me1_v2_0072750.1	AT1G25540.2
Me1_v2_0072790.1	AT5G03290.1
Me1_v2_0072790.2	AT5G03290.1
Me1_v2_0072790.3	AT5G03290.1
Me1_v2_0072800.2	AT5G56650.1
Me1_v2_0072800.1	AT5G56650.1
Me1_v2_0072810.1	AT1G51310.1
Me1_v2_0072810.2	AT1G51310.1
Me1_v2_0072810.3	AT1G51310.1
Me1_v2_0072810.4	AT1G51310.1
Me1_v2_0072810.5	AT1G51310.1
Me1_v2_0072810.6	AT1G51310.1
Me1_v2_0072820.1	AT3G05410.2
Me1_v2_0072820.2	AT3G05410.1
Me1_v2_0072830.1	AT5G16715.1
Me1_v2_0072840.1	AT1G63900.1
Me1_v2_0072840.2	AT1G63900.1
Me1_v2_0072890.1	AT5G54260.2
Me1_v2_0072910.1	AT5G18660.1
Me1_v2_0072910.2	AT5G18660.1
Me1_v2_0072910.3	AT5G18660.1
Me1_v2_0072940.1	AT2G41020.2
Me1_v2_0072980.1	AT5G42470.1
Me1_v2_0072980.2	AT5G42470.1
Me1_v2_0072990.1	AT2G20750.1
Me1_v2_0072990.2	AT2G20750.1
Me1_v2_0073010.1	AT3G44600.1
Me1_v2_0073020.1	AT3G44600.1
Me1_v2_0073020.2	AT3G44600.1
Me1_v2_0073030.2	AT1G76030.1
Me1_v2_0073030.1	AT1G76030.1
Me1_v2_0073030.3	AT1G76030.1
Me1_v2_0073030.4	AT1G76030.1
Me1_v2_0073040.1	AT5G05480.1
Me1_v2_0073050.2	AT4G20850.1
Me1_v2_0073050.1	AT4G20850.1
Me1_v2_0073060.1	AT5G66680.1
Me1_v2_0073070.1	AT4G20850.1
Me1_v2_0073080.1	AT4G20850.1
Me1_v2_0073090.1	AT1G20620.2
Me1_v2_0073090.2	AT1G20620.2
Me1_v2_0073100.1	AT2G05070.1
Me1_v2_0073100.2	AT2G05100.1
Me1_v2_0073110.1	ATMG00860.1
Me1_v2_0073120.1	AT3G10220.1
Me1_v2_0073120.2	AT3G10220.1
Me1_v2_0073120.3	AT3G10220.1
Me1_v2_0073120.4	AT3G10220.1
Me1_v2_0073130.1	AT2G05070.1
Me1_v2_0073140.1	AT4G35790.2
Me1_v2_0073150.1	AT1G52570.3
Me1_v2_0073160.1	AT4G35790.2
Me1_v2_0073170.1	AT4G11830.2
Me1_v2_0073180.1	AT1G72280.1
Me1_v2_0073180.2	AT1G72280.1
Me1_v2_0073200.1	AT4G15420.1
Me1_v2_0073200.2	AT4G15420.1
Me1_v2_0073200.3	AT4G15420.1
Me1_v2_0073200.4	AT4G15420.1
Me1_v2_0073220.1	AT2G13610.1
Me1_v2_0073240.1	AT5G01990.1
Me1_v2_0073240.2	AT5G01990.1
Me1_v2_0073260.1	AT5G19280.1
Me1_v2_0073260.2	AT5G19280.1
Me1_v2_0073280.1	AT5G65220.1
Me1_v2_0073290.1	AT5G19280.1
Me1_v2_0073300.1	AT5G65220.1
Me1_v2_0073310.1	AT2G01110.1
Me1_v2_0073320.1	AT1G18100.1
Me1_v2_0073320.2	AT1G18100.1
Me1_v2_0073320.3	AT1G18100.1
Me1_v2_0073360.1	AT3G26790.1
Me1_v2_0073410.1	AT5G04130.1
Me1_v2_0073420.2	AT4G24860.4
Me1_v2_0073420.1	AT4G02480.1
Me1_v2_0073470.1	ATMG00860.1
Me1_v2_0073480.1	AT4G23160.2
Me1_v2_0073490.1	ATMG00860.1
Me1_v2_0073500.1	AT1G08590.1
Me1_v2_0073520.1	AT4G39110.1
Me1_v2_0073530.1	ATMG00860.1
Me1_v2_0073590.1	AT1G67490.1
Me1_v2_0073590.2	AT1G67490.2
Me1_v2_0073610.1	AT1G79620.1
Me1_v2_0073610.2	AT1G79620.1
Me1_v2_0073610.3	AT1G79620.1
Me1_v2_0073610.4	AT1G30570.1
Me1_v2_0073640.1	AT2G42450.1
Me1_v2_0073640.2	AT2G42450.1
Me1_v2_0073650.1	AT2G42450.1
Me1_v2_0073650.2	AT2G42450.1
Me1_v2_0073680.3	AT5G27270.1
Me1_v2_0073690.1	AT5G02860.1
Me1_v2_0073700.1	AT3G12610.1
Me1_v2_0073720.1	ATMG00860.1
Me1_v2_0073730.1	ATMG00860.1
Me1_v2_0073740.1	AT1G19660.2
Me1_v2_0073740.2	AT1G19660.2
Me1_v2_0073750.1	AT2G26930.1
Me1_v2_0073750.2	AT2G26930.1
Me1_v2_0073750.3	AT2G26930.1
Me1_v2_0073750.4	AT2G26930.1
Me1_v2_0073760.1	AT5G05130.1
Me1_v2_0073770.1	AT5G66050.2
Me1_v2_0073770.2	AT5G66050.2
Me1_v2_0073780.1	AT4G18240.1
Me1_v2_0073790.1	AT3G49660.1
Me1_v2_0073790.2	AT3G49660.1
Me1_v2_0073790.3	AT3G49660.1
Me1_v2_0073790.4	AT3G49660.1
Me1_v2_0073790.5	AT3G49660.1
Me1_v2_0073800.1	AT3G53270.9
Me1_v2_0073800.2	AT3G53270.9
Me1_v2_0073810.1	AT3G61130.1
Me1_v2_0073810.2	AT3G61130.1
Me1_v2_0073810.3	AT3G61130.1
Me1_v2_0073810.4	AT3G61130.1
Me1_v2_0073810.5	AT3G61130.1
Me1_v2_0073820.1	ATMG00860.1
Me1_v2_0073830.2	AT2G02040.1
Me1_v2_0073830.1	AT2G02040.1
Me1_v2_0073830.3	AT2G02040.1
Me1_v2_0073830.4	AT2G02040.1
Me1_v2_0073830.5	AT2G02040.1
Me1_v2_0073830.6	AT2G02040.1
Me1_v2_0073830.7	AT2G02040.1
Me1_v2_0073840.1	AT5G08535.3
Me1_v2_0073840.2	AT5G08535.3
Me1_v2_0073840.3	AT5G08535.3
Me1_v2_0073840.4	AT5G08535.3
Me1_v2_0073840.6	AT5G08535.3
Me1_v2_0073850.2	AT3G05010.1
Me1_v2_0073850.3	AT3G05010.1
Me1_v2_0073850.1	AT3G05010.1
Me1_v2_0073850.4	AT3G05010.1
Me1_v2_0073850.5	AT3G05010.1
Me1_v2_0073860.1	AT5G27210.1
Me1_v2_0073880.1	AT3G53390.1
Me1_v2_0073880.2	AT3G53390.1
Me1_v2_0073880.3	AT3G53390.1
Me1_v2_0073880.4	AT3G53390.1
Me1_v2_0073880.5	AT3G53390.1
Me1_v2_0073880.6	AT3G53390.1
Me1_v2_0073880.7	AT3G53390.1
Me1_v2_0073890.1	AT2G35010.2
Me1_v2_0073890.2	AT2G35010.2
Me1_v2_0073890.3	AT2G35010.2
Me1_v2_0073890.4	AT2G35010.2
Me1_v2_0073900.1	AT2G04550.1
Me1_v2_0073900.2	AT2G04550.1
Me1_v2_0073910.1	AT3G26910.1
Me1_v2_0073910.2	AT3G26910.1
Me1_v2_0073910.3	AT3G26910.1
Me1_v2_0073910.4	AT3G26910.1
Me1_v2_0073910.5	AT3G26910.1
Me1_v2_0073910.6	AT3G26910.1
Me1_v2_0073910.7	AT3G26910.1
Me1_v2_0073920.1	AT1G25570.1
Me1_v2_0073920.2	AT1G25570.1
Me1_v2_0073920.3	AT1G25570.1
Me1_v2_0073920.4	AT1G25570.1
Me1_v2_0073930.1	AT1G79870.1
Me1_v2_0073940.1	AT4G25030.2
Me1_v2_0073950.1	AT3G54360.1
Me1_v2_0073950.2	AT3G54360.1
Me1_v2_0073950.3	AT3G54360.1
Me1_v2_0073950.4	AT3G54360.1
Me1_v2_0073950.5	AT3G54360.1
Me1_v2_0073960.1	AT3G21465.1
Me1_v2_0073960.2	AT3G21465.1
Me1_v2_0073960.4	AT3G21465.1
Me1_v2_0073980.1	AT4G35590.2
Me1_v2_0073980.10	AT4G35590.2
Me1_v2_0073980.11	AT4G35590.2
Me1_v2_0073980.12	AT4G35590.2
Me1_v2_0073980.13	AT4G35590.2
Me1_v2_0073980.2	AT4G35590.2
Me1_v2_0073980.3	AT4G35590.2
Me1_v2_0073980.4	AT4G35590.2
Me1_v2_0073980.5	AT4G35590.2
Me1_v2_0073980.6	AT4G35590.2
Me1_v2_0073980.7	AT4G35590.2
Me1_v2_0073980.8	AT4G35590.2
Me1_v2_0073980.9	AT4G35590.2
Me1_v2_0074010.1	AT3G19760.1
Me1_v2_0074030.1	AT1G14000.1
Me1_v2_0074030.2	AT1G14000.1
Me1_v2_0074030.3	AT1G14000.1
Me1_v2_0074030.4	AT1G14000.1
Me1_v2_0074040.1	AT4G38890.1
Me1_v2_0074040.2	AT4G38890.1
Me1_v2_0074040.3	AT4G38890.1
Me1_v2_0074050.1	AT1G45332.2
Me1_v2_0074070.1	AT3G19720.1
Me1_v2_0074070.2	AT3G19720.1
Me1_v2_0074080.1	AT3G19720.2
Me1_v2_0074080.2	AT3G19720.2
Me1_v2_0074090.1	AT5G16780.3
Me1_v2_0074100.1	AT5G16780.3
Me1_v2_0074100.2	AT5G16780.3
Me1_v2_0074100.3	AT5G16780.3
Me1_v2_0074100.4	AT5G16780.3
Me1_v2_0074100.5	AT5G16780.3
Me1_v2_0074110.1	AT4G34870.1
Me1_v2_0074110.2	AT4G34870.1
Me1_v2_0074110.3	AT4G34870.1
Me1_v2_0074120.1	AT5G64510.1
Me1_v2_0074120.2	AT5G64510.1
Me1_v2_0074130.1	AT5G51700.1
Me1_v2_0074130.2	AT5G51700.1
Me1_v2_0074130.3	AT5G51700.1
Me1_v2_0074130.4	AT5G51700.1
Me1_v2_0074140.1	AT3G26020.2
Me1_v2_0074150.1	AT5G53350.1
Me1_v2_0074150.2	AT5G53350.1
Me1_v2_0074150.3	AT5G53350.1
Me1_v2_0074150.4	AT5G53350.1
Me1_v2_0074150.5	AT5G53350.1
Me1_v2_0074160.1	AT5G26740.3
Me1_v2_0074180.1	AT3G63520.1
Me1_v2_0074190.1	ATMG00860.1
Me1_v2_0074200.1	AT1G05500.1
Me1_v2_0074200.2	AT1G05500.1
Me1_v2_0074230.1	AT1G08980.1
Me1_v2_0074250.1	AT3G08720.4
Me1_v2_0074260.1	AT4G10330.1
Me1_v2_0074270.1	AT3G20410.2
Me1_v2_0074280.1	AT5G39900.1
Me1_v2_0074290.1	AT4G39330.1
Me1_v2_0074310.1	ATMG00860.1
Me1_v2_0074320.1	AT4G39330.1
Me1_v2_0074320.2	AT4G39330.1
Me1_v2_0074330.2	AT5G39360.1
Me1_v2_0074330.3	AT5G39360.1
Me1_v2_0074340.1	AT4G16800.1
Me1_v2_0074340.2	AT4G16800.1
Me1_v2_0074340.3	AT4G16800.1
Me1_v2_0074340.4	AT4G16800.1
Me1_v2_0074340.5	AT4G16800.1
Me1_v2_0074340.6	AT4G16800.1
Me1_v2_0074340.7	AT4G16800.1
Me1_v2_0074360.1	AT3G02440.2
Me1_v2_0074380.1	ATMG00860.1
Me1_v2_0074400.2	AT1G04690.1
Me1_v2_0074400.1	AT1G04690.1
Me1_v2_0074400.3	AT1G04690.1
Me1_v2_0074400.4	AT1G04690.1
Me1_v2_0074400.5	AT1G04690.1
Me1_v2_0074420.1	AT1G03980.3
Me1_v2_0074430.1	AT5G44070.2
Me1_v2_0074430.2	AT1G03980.4
Me1_v2_0074430.3	AT5G44070.2
Me1_v2_0074440.1	AT3G29100.3
Me1_v2_0074440.2	AT1G26670.1
Me1_v2_0074440.3	AT3G29100.5
Me1_v2_0074470.1	AT3G56070.2
Me1_v2_0074470.2	AT3G56070.2
Me1_v2_0074480.1	AT2G30880.2
Me1_v2_0074490.1	AT1G06230.1
Me1_v2_0074490.2	AT1G06230.1
Me1_v2_0074490.3	AT1G06230.1
Me1_v2_0074490.4	AT1G06230.1
Me1_v2_0074490.5	AT1G06230.1
Me1_v2_0074490.6	AT1G06230.1
Me1_v2_0074500.1	AT1G60790.1
Me1_v2_0074550.1	AT5G57850.1
Me1_v2_0074550.2	AT5G57850.1
Me1_v2_0074560.1	AT3G03270.2
Me1_v2_0074560.2	AT3G03270.2
Me1_v2_0074600.1	AT1G63160.1
Me1_v2_0074640.1	AT4G27780.2
Me1_v2_0074640.2	AT4G27780.2
Me1_v2_0074640.3	AT4G27780.2
Me1_v2_0074640.4	AT4G27780.2
Me1_v2_0074660.1	AT5G14440.1
Me1_v2_0074700.1	AT1G55000.2
Me1_v2_0074700.2	AT1G55000.2
Me1_v2_0074730.1	AT4G12910.2
Me1_v2_0074740.1	AT4G12910.1
Me1_v2_0074740.2	AT4G12910.1
Me1_v2_0074760.1	AT4G33210.1
Me1_v2_0074780.1	AT1G50590.1
Me1_v2_0074790.1	AT1G17220.1
Me1_v2_0074820.1	ATMG00860.1
Me1_v2_0074830.1	AT1G56230.2
Me1_v2_0074830.2	AT4G37900.1
Me1_v2_0074840.1	AT4G34200.1
Me1_v2_0074840.2	AT4G34200.1
Me1_v2_0074850.1	ATMG00860.1
Me1_v2_0074880.1	ATMG00860.1
Me1_v2_0074890.1	ATMG00860.1
Me1_v2_0074940.1	AT3G02080.1
Me1_v2_0074940.2	AT3G02080.1
Me1_v2_0074940.3	AT3G02080.1
Me1_v2_0074940.4	AT3G02080.1
Me1_v2_0074940.5	AT5G61170.1
Me1_v2_0074950.1	AT3G59380.1
Me1_v2_0074950.2	AT3G59380.1
Me1_v2_0074950.3	AT3G59380.1
Me1_v2_0074950.4	AT3G59380.1
Me1_v2_0074950.5	AT3G59380.1
Me1_v2_0074950.6	AT3G59380.1
Me1_v2_0074970.1	AT4G38440.1
Me1_v2_0074970.2	AT4G38440.1
Me1_v2_0074970.3	AT4G38440.1
Me1_v2_0074970.4	AT4G38440.1
Me1_v2_0074980.1	AT2G01440.1
Me1_v2_0074980.2	AT2G01440.1
Me1_v2_0074980.3	AT2G01440.1
Me1_v2_0074980.4	AT2G01440.1
Me1_v2_0074980.5	AT2G01440.1
Me1_v2_0074980.6	AT2G01440.1
Me1_v2_0074980.7	AT2G01440.1
Me1_v2_0074980.8	AT2G01440.1
Me1_v2_0074980.9	AT2G01440.1
Me1_v2_0074990.1	AT2G18730.1
Me1_v2_0074990.2	AT2G18730.1
Me1_v2_0074990.3	AT2G18730.1
Me1_v2_0074990.4	AT2G18730.1
Me1_v2_0074990.5	AT2G18730.1
Me1_v2_0075010.1	AT4G34150.1
Me1_v2_0075010.2	AT4G34150.1
Me1_v2_0075010.3	AT4G34150.1
Me1_v2_0075020.1	AT2G21150.1
Me1_v2_0075040.1	ATMG00860.1
Me1_v2_0075050.1	AT3G44620.1
Me1_v2_0075050.2	AT3G44620.1
Me1_v2_0075110.1	ATMG00860.1
Me1_v2_0075190.1	AT3G54750.4
Me1_v2_0075210.1	AT4G02990.2
Me1_v2_0075210.2	AT4G02990.2
Me1_v2_0075210.3	AT4G02990.2
Me1_v2_0075210.4	AT4G02990.2
Me1_v2_0075210.5	AT4G02990.2
Me1_v2_0075230.1	AT5G03345.1
Me1_v2_0075270.1	AT5G03555.1
Me1_v2_0075280.1	AT5G03555.1
Me1_v2_0075300.1	AT3G20650.3
Me1_v2_0075310.2	AT3G20650.2
Me1_v2_0075310.1	AT3G20650.2
Me1_v2_0075320.1	AT1G24040.3
Me1_v2_0075320.2	AT1G24040.3
Me1_v2_0075340.1	AT1G17890.2
Me1_v2_0075340.2	AT1G73250.1
Me1_v2_0075360.1	ATMG00860.1
Me1_v2_0075400.1	AT3G01180.1
Me1_v2_0075400.2	AT3G01180.1
Me1_v2_0075400.3	AT3G01180.1
Me1_v2_0075400.4	AT3G01180.1
Me1_v2_0075420.1	ATMG00860.1
Me1_v2_0075440.1	ATMG00860.1
Me1_v2_0075450.1	AT3G20290.3
Me1_v2_0075460.1	AT3G20290.3
Me1_v2_0075470.1	AT1G30360.1
Me1_v2_0075480.1	AT1G17500.2
Me1_v2_0075560.1	AT1G17665.1
Me1_v2_0075570.2	AT1G63990.1
Me1_v2_0075570.1	AT1G63990.1
Me1_v2_0075570.3	AT1G63990.1
Me1_v2_0075630.1	ATMG00860.1
Me1_v2_0075640.1	AT1G05055.1
Me1_v2_0075640.2	AT1G05055.1
Me1_v2_0075640.3	AT1G05055.1
Me1_v2_0075640.4	AT1G05055.1
Me1_v2_0075640.5	AT1G05055.1
Me1_v2_0075640.6	AT1G05055.1
Me1_v2_0075640.7	AT1G05055.1
Me1_v2_0075740.1	AT1G15390.1
Me1_v2_0075750.1	ATMG00860.1
Me1_v2_0075760.1	AT1G17500.2
Me1_v2_0075810.1	AT1G53645.1
Me1_v2_0075830.1	AT1G73950.1
Me1_v2_0075830.2	AT1G73950.1
Me1_v2_0075830.3	AT1G18470.1
Me1_v2_0075870.1	AT1G44350.1
Me1_v2_0075880.1	AT1G51780.1
Me1_v2_0075880.2	AT1G51780.1
Me1_v2_0075880.3	AT1G51780.1
Me1_v2_0075880.4	AT1G51780.1
Me1_v2_0075880.5	AT1G51780.1
Me1_v2_0075890.1	AT1G51760.1
Me1_v2_0075900.1	AT3G09300.1
Me1_v2_0075920.1	AT1G56290.1
Me1_v2_0075930.1	AT1G56290.1
Me1_v2_0075950.1	AT2G05620.2
Me1_v2_0075950.2	AT2G05620.2
Me1_v2_0075960.1	AT5G59400.1
Me1_v2_0076030.1	AT5G39710.1
Me1_v2_0076050.1	AT1G59900.1
Me1_v2_0076050.2	AT1G59900.1
Me1_v2_0076050.3	AT1G59900.1
Me1_v2_0076050.4	AT1G59900.1
Me1_v2_0076080.1	AT1G21870.1
Me1_v2_0076090.1	AT1G21870.1
Me1_v2_0076150.1	AT2G40700.1
Me1_v2_0076160.1	AT2G40700.1
Me1_v2_0076210.2	AT4G21585.4
Me1_v2_0076210.1	AT4G21585.4
Me1_v2_0076220.1	AT1G61570.1
Me1_v2_0076240.1	AT2G36070.1
Me1_v2_0076260.1	AT2G34260.1
Me1_v2_0076260.2	AT2G34260.1
Me1_v2_0076260.3	AT2G34260.1
Me1_v2_0076260.4	AT2G34260.1
Me1_v2_0076260.5	AT2G34260.1
Me1_v2_0076260.6	AT2G34260.2
Me1_v2_0076260.7	AT2G34260.2
Me1_v2_0076340.1	AT4G31780.2
Me1_v2_0076340.2	AT4G31780.1
Me1_v2_0076340.3	AT2G11810.1
Me1_v2_0076350.1	AT2G21340.2
Me1_v2_0076350.2	AT2G21340.1
Me1_v2_0076350.3	AT2G21340.1
Me1_v2_0076350.4	AT2G21340.1
Me1_v2_0076350.5	AT2G21340.1
Me1_v2_0076380.1	ATMG00860.1
Me1_v2_0076450.1	AT2G32640.1
Me1_v2_0076450.2	AT2G32640.1
Me1_v2_0076450.3	AT2G32640.1
Me1_v2_0076450.4	AT2G32640.1
Me1_v2_0076450.5	AT2G32640.1
Me1_v2_0076450.6	AT2G32640.1
Me1_v2_0076450.7	AT2G32640.1
Me1_v2_0076450.8	AT2G32640.2
Me1_v2_0076450.9	AT2G32640.1
Me1_v2_0076460.1	AT1G67690.1
Me1_v2_0076480.2	AT1G67690.1
Me1_v2_0076480.1	AT1G67690.1
Me1_v2_0076480.3	AT1G67690.1
Me1_v2_0076510.1	ATMG00860.1
Me1_v2_0076520.1	ATMG00860.1
Me1_v2_0076530.1	ATMG00860.1
Me1_v2_0076540.1	AT2G01640.2
Me1_v2_0076540.2	AT2G01640.2
Me1_v2_0076540.3	AT2G01640.2
Me1_v2_0076540.4	AT2G01640.2
Me1_v2_0076540.5	AT2G01640.2
Me1_v2_0076540.6	AT2G01640.2
Me1_v2_0076540.7	AT2G01640.2
Me1_v2_0076540.8	AT2G01640.2
Me1_v2_0076550.1	ATMG00860.1
Me1_v2_0076570.1	ATMG00860.1
Me1_v2_0076580.1	ATMG00860.1
Me1_v2_0076630.1	ATMG00860.1
Me1_v2_0076650.1	AT5G11860.2
Me1_v2_0076650.2	AT5G11860.2
Me1_v2_0076660.1	AT2G29940.1
Me1_v2_0076660.2	AT2G29940.1
Me1_v2_0076660.3	AT2G29940.1
Me1_v2_0076660.4	AT2G29940.1
Me1_v2_0076680.1	AT5G28960.1
Me1_v2_0076690.1	AT5G50100.1
Me1_v2_0076690.2	AT5G50100.1
Me1_v2_0076690.3	AT5G50100.1
Me1_v2_0076690.4	AT5G50100.1
Me1_v2_0076700.1	AT5G06580.1
Me1_v2_0076700.2	AT5G06580.1
Me1_v2_0076700.3	AT5G06580.1
Me1_v2_0076700.4	AT5G06580.1
Me1_v2_0076700.5	AT5G06580.1
Me1_v2_0076700.6	AT5G06580.1
Me1_v2_0076700.7	AT5G06580.1
Me1_v2_0076710.1	AT4G24175.1
Me1_v2_0076710.4	AT4G24175.1
Me1_v2_0076710.9	AT4G24175.2
Me1_v2_0076720.1	AT4G29870.1
Me1_v2_0076740.1	AT3G02460.4
Me1_v2_0076750.2	AT5G15680.1
Me1_v2_0076750.1	AT5G15680.1
Me1_v2_0076750.3	AT5G15680.1
Me1_v2_0076760.1	AT2G19120.1
Me1_v2_0076760.2	AT2G19120.1
Me1_v2_0076760.3	AT2G19120.1
Me1_v2_0076760.4	AT2G19120.1
Me1_v2_0076770.1	AT5G66540.2
Me1_v2_0076770.2	AT5G66540.2
Me1_v2_0076770.3	AT5G66540.2
Me1_v2_0076780.1	AT4G29890.1
Me1_v2_0076780.2	AT4G29890.1
Me1_v2_0076780.3	AT4G29890.1
Me1_v2_0076790.2	AT3G21110.2
Me1_v2_0076790.1	AT3G21110.2
Me1_v2_0076790.3	AT3G21110.2
Me1_v2_0076800.1	AT4G31530.1
Me1_v2_0076800.2	AT4G31530.1
Me1_v2_0076800.3	AT4G31530.1
Me1_v2_0076800.4	AT4G31530.1
Me1_v2_0076800.5	AT4G31530.1
Me1_v2_0076800.6	AT4G31530.1
Me1_v2_0076810.1	AT3G53940.1
Me1_v2_0076810.2	AT3G20240.1
Me1_v2_0076810.3	AT5G48970.1
Me1_v2_0076810.4	AT5G48970.2
Me1_v2_0076810.5	AT4G26180.2
Me1_v2_0076810.6	AT2G17270.1
Me1_v2_0076810.7	AT2G17270.1
Me1_v2_0076810.8	AT1G74240.2
Me1_v2_0076820.1	AT1G20000.1
Me1_v2_0076820.2	AT1G20000.1
Me1_v2_0076830.1	AT1G01180.1
Me1_v2_0076840.1	AT1G33360.1
Me1_v2_0076840.2	AT1G33360.1
Me1_v2_0076840.3	AT1G33360.1
Me1_v2_0076840.4	AT1G33360.1
Me1_v2_0076840.5	AT1G33360.1
Me1_v2_0076840.6	AT1G33360.1
Me1_v2_0076850.1	AT5G61840.1
Me1_v2_0076860.1	AT1G28240.1
Me1_v2_0076860.2	AT1G28240.1
Me1_v2_0076880.2	AT4G28000.2
Me1_v2_0076880.1	AT1G64110.3
Me1_v2_0076880.3	AT1G64110.3
Me1_v2_0076890.1	ATMG00860.1
Me1_v2_0076900.1	AT3G54890.1
Me1_v2_0076900.2	AT3G54890.4
Me1_v2_0076910.1	AT2G35790.1
Me1_v2_0076910.2	AT2G35790.1
Me1_v2_0076920.1	AT1G48030.2
Me1_v2_0076930.1	AT2G05140.1
Me1_v2_0076940.1	AT5G48600.2
Me1_v2_0076950.1	AT3G23580.1
Me1_v2_0076960.1	AT2G21790.1
Me1_v2_0076970.1	AT1G54100.1
Me1_v2_0076980.1	AT1G10130.1
Me1_v2_0077040.1	AT1G63490.2
Me1_v2_0077070.1	AT4G23160.2
Me1_v2_0077080.1	AT4G23160.2
Me1_v2_0077090.1	ATMG00860.1
Me1_v2_0077130.1	AT3G57060.1
Me1_v2_0077140.1	AT3G57060.3
Me1_v2_0077190.1	AT2G18850.1
Me1_v2_0077190.2	AT2G18850.1
Me1_v2_0077190.3	AT2G18850.1
Me1_v2_0077190.4	AT2G18850.1
Me1_v2_0077190.5	AT2G18850.1
Me1_v2_0077200.1	AT1G32220.1
Me1_v2_0077220.1	AT1G14350.1
Me1_v2_0077240.1	AT1G76250.1
Me1_v2_0077240.2	AT1G76250.1
Me1_v2_0077260.1	AT3G49340.1
Me1_v2_0077270.1	AT5G28910.2
Me1_v2_0077270.2	AT5G28910.1
Me1_v2_0077270.3	AT5G28910.2
Me1_v2_0077270.4	AT5G28910.2
Me1_v2_0077270.5	AT5G28910.1
Me1_v2_0077270.6	AT5G28910.1
Me1_v2_0077280.1	AT2G29650.1
Me1_v2_0077310.1	AT2G15730.3
Me1_v2_0077310.2	AT3G50620.2
Me1_v2_0077310.3	AT3G50620.2
Me1_v2_0077310.4	AT3G50620.2
Me1_v2_0077310.5	AT3G50620.2
Me1_v2_0077310.6	AT3G50620.2
Me1_v2_0077320.1	AT1G63830.2
Me1_v2_0077330.1	AT1G76010.2
Me1_v2_0077340.1	AT4G32720.2
Me1_v2_0077340.2	AT4G32720.1
Me1_v2_0077360.1	ATMG00860.1
Me1_v2_0077370.1	ATMG00860.1
Me1_v2_0077380.1	AT3G57630.3
Me1_v2_0077380.2	AT3G57630.3
Me1_v2_0077390.1	AT1G56550.1
Me1_v2_0077390.2	AT1G56550.1
Me1_v2_0077390.3	AT1G56550.1
Me1_v2_0077390.4	AT1G56550.1
Me1_v2_0077410.1	AT1G76250.1
Me1_v2_0077420.1	AT4G23160.2
Me1_v2_0077430.1	ATMG00300.1
Me1_v2_0077440.1	AT1G63490.2
Me1_v2_0077510.1	ATMG00860.1
Me1_v2_0077520.1	ATMG00860.1
Me1_v2_0077560.1	ATMG00860.1
Me1_v2_0077580.1	ATMG00860.1
Me1_v2_0077590.1	AT1G63490.4
Me1_v2_0077600.1	ATMG00860.1
Me1_v2_0077620.1	AT5G58610.4
Me1_v2_0077620.2	AT5G58610.4
Me1_v2_0077620.3	AT5G58610.4
Me1_v2_0077620.4	AT5G58610.4
Me1_v2_0077680.1	AT2G26650.2
Me1_v2_0077710.1	AT3G21300.1
Me1_v2_0077710.2	AT3G21300.1
Me1_v2_0077720.1	AT3G17210.2
Me1_v2_0077720.2	AT3G17210.2
Me1_v2_0077720.3	AT3G17210.2
Me1_v2_0077720.4	AT3G17210.2
Me1_v2_0077730.1	AT2G41040.1
Me1_v2_0077730.2	AT2G41040.1
Me1_v2_0077730.3	AT2G41040.1
Me1_v2_0077730.4	AT2G41040.1
Me1_v2_0077740.1	AT5G10160.1
Me1_v2_0077740.2	AT5G10160.1
Me1_v2_0077750.1	AT1G67480.3
Me1_v2_0077760.1	AT1G73500.1
Me1_v2_0077770.1	AT1G32260.1
Me1_v2_0077790.1	AT2G24100.1
Me1_v2_0077800.1	AT3G45740.1
Me1_v2_0077800.2	AT3G45740.1
Me1_v2_0077800.3	AT3G45740.1
Me1_v2_0077800.4	AT3G45740.1
Me1_v2_0077800.5	AT3G45740.1
Me1_v2_0077800.6	AT3G45740.2
Me1_v2_0077800.7	AT3G45740.2
Me1_v2_0077800.8	AT3G45740.2
Me1_v2_0077810.1	AT5G02830.1
Me1_v2_0077810.2	AT5G02830.1
Me1_v2_0077810.3	AT5G02830.1
Me1_v2_0077810.4	AT5G02830.1
Me1_v2_0077820.1	AT1G67680.1
Me1_v2_0077820.2	AT1G67680.1
Me1_v2_0077850.1	ATMG00860.1
Me1_v2_0077860.1	ATMG00860.1
Me1_v2_0077870.1	AT2G24100.1
Me1_v2_0077870.2	AT2G24100.1
Me1_v2_0077870.3	AT2G24100.1
Me1_v2_0077870.4	AT2G24100.1
Me1_v2_0077870.5	AT2G24100.1
Me1_v2_0077870.6	AT2G24100.1
Me1_v2_0077870.7	AT2G24100.1
Me1_v2_0077870.8	AT2G24100.1
Me1_v2_0077890.1	AT2G36840.1
Me1_v2_0077910.1	ATMG00860.1
Me1_v2_0077920.1	ATMG00860.1
Me1_v2_0077930.1	AT3G56940.1
Me1_v2_0077930.2	AT3G56940.1
Me1_v2_0077930.3	AT3G56940.2
Me1_v2_0077930.4	AT3G56940.1
Me1_v2_0077930.5	AT3G56940.1
Me1_v2_0077940.2	AT3G12930.1
Me1_v2_0077940.1	AT3G12930.1
Me1_v2_0077940.3	AT3G12930.1
Me1_v2_0077940.4	AT3G12930.1
Me1_v2_0077940.5	AT3G12930.1
Me1_v2_0077940.6	AT3G12930.1
Me1_v2_0077940.7	AT3G12930.1
Me1_v2_0077950.1	AT1G04880.1
Me1_v2_0077950.2	AT1G04880.1
Me1_v2_0077950.3	AT1G04880.1
Me1_v2_0077970.1	AT3G11320.1
Me1_v2_0077970.2	AT3G11320.1
Me1_v2_0077980.1	AT4G10925.5
Me1_v2_0077980.2	AT4G10925.5
Me1_v2_0077980.3	AT4G10925.5
Me1_v2_0077990.1	AT2G02860.1
Me1_v2_0077990.2	AT2G02860.1
Me1_v2_0077990.3	AT2G02860.1
Me1_v2_0077990.4	AT2G02860.1
Me1_v2_0078010.1	AT5G55040.1
Me1_v2_0078010.2	AT5G55040.1
Me1_v2_0078010.3	AT5G55040.1
Me1_v2_0078010.4	AT1G20670.1
Me1_v2_0078010.5	AT5G55040.1
Me1_v2_0078010.6	AT5G55040.1
Me1_v2_0078020.1	AT5G24300.2
Me1_v2_0078020.2	AT5G24300.2
Me1_v2_0078030.1	AT3G22490.1
Me1_v2_0078030.3	AT3G22490.1
Me1_v2_0078040.1	AT5G20930.1
Me1_v2_0078040.2	AT5G20930.1
Me1_v2_0078050.1	AT5G20930.1
Me1_v2_0078050.5	AT5G20930.1
Me1_v2_0078070.1	ATMG00860.1
Me1_v2_0078080.1	AT1G15740.1
Me1_v2_0078090.1	AT1G15740.1
Me1_v2_0078100.1	ATMG00860.1
Me1_v2_0078110.1	ATMG00860.1
Me1_v2_0078120.1	AT1G01090.1
Me1_v2_0078120.2	AT1G01090.1
Me1_v2_0078120.3	AT1G01090.1
Me1_v2_0078150.1	AT2G47000.6
Me1_v2_0078150.2	AT2G47000.6
Me1_v2_0078150.3	AT2G47000.6
Me1_v2_0078150.4	AT2G47000.6
Me1_v2_0078150.5	AT2G47000.6
Me1_v2_0078150.6	AT2G47000.6
Me1_v2_0078160.1	ATMG00860.1
Me1_v2_0078170.1	AT1G47270.3
Me1_v2_0078170.2	AT1G47270.3
Me1_v2_0078170.3	AT1G47270.3
Me1_v2_0078180.1	AT5G27720.1
Me1_v2_0078180.2	AT5G27720.1
Me1_v2_0078190.1	AT4G27630.2
Me1_v2_0078190.2	AT4G27630.2
Me1_v2_0078190.3	AT4G27630.2
Me1_v2_0078190.4	AT4G27630.2
Me1_v2_0078190.5	AT4G27630.2
Me1_v2_0078190.6	AT4G27630.2
Me1_v2_0078190.7	AT1G64990.2
Me1_v2_0078190.8	AT4G27630.2
Me1_v2_0078190.9	AT1G64990.2
Me1_v2_0078190.10	AT4G27630.2
Me1_v2_0078200.1	AT4G24570.1
Me1_v2_0078200.10	AT4G24570.1
Me1_v2_0078200.11	AT3G54110.1
Me1_v2_0078200.12	AT4G24570.1
Me1_v2_0078200.13	AT3G54110.1
Me1_v2_0078200.2	AT4G24570.1
Me1_v2_0078200.3	AT4G24570.1
Me1_v2_0078200.4	AT4G24570.1
Me1_v2_0078200.5	AT3G54110.1
Me1_v2_0078200.6	AT4G24570.1
Me1_v2_0078200.7	AT3G54110.1
Me1_v2_0078200.8	AT4G24570.1
Me1_v2_0078200.9	AT4G24570.1
Me1_v2_0078210.1	AT5G45900.1
Me1_v2_0078210.2	AT5G45900.1
Me1_v2_0078210.3	AT5G45900.1
Me1_v2_0078210.4	AT5G45900.1
Me1_v2_0078210.5	AT5G45900.1
Me1_v2_0078210.6	AT5G45900.1
Me1_v2_0078210.7	AT5G45900.1
Me1_v2_0078210.8	AT5G45900.1
Me1_v2_0078210.9	AT5G45900.1
Me1_v2_0078220.1	AT1G66470.1
Me1_v2_0078220.2	AT1G66470.1
Me1_v2_0078220.3	AT1G66470.1
Me1_v2_0078220.4	AT1G66470.1
Me1_v2_0078220.5	AT1G66470.1
Me1_v2_0078220.6	AT1G66470.1
Me1_v2_0078220.7	AT4G33880.1
Me1_v2_0078260.1	AT1G02330.1
Me1_v2_0078260.2	AT1G02330.1
Me1_v2_0078260.3	AT1G02330.1
Me1_v2_0078270.1	AT2G14170.3
Me1_v2_0078280.1	AT3G01090.2
Me1_v2_0078290.2	AT2G25100.1
Me1_v2_0078290.3	AT2G25100.1
Me1_v2_0078290.4	AT2G25100.1
Me1_v2_0078290.1	AT2G25100.1
Me1_v2_0078290.10	AT2G25100.1
Me1_v2_0078290.11	AT2G25100.1
Me1_v2_0078290.12	AT2G25100.1
Me1_v2_0078290.13	AT2G25100.1
Me1_v2_0078290.5	AT2G25100.1
Me1_v2_0078290.6	AT2G25100.1
Me1_v2_0078290.7	AT2G25100.1
Me1_v2_0078290.8	AT2G25100.1
Me1_v2_0078290.9	AT2G25100.1
Me1_v2_0078300.1	AT5G16690.1
Me1_v2_0078310.1	AT4G29230.3
Me1_v2_0078310.2	AT4G29230.3
Me1_v2_0078310.3	AT4G29230.3
Me1_v2_0078310.4	AT4G29230.3
Me1_v2_0078310.5	AT4G29230.3
Me1_v2_0078310.6	AT4G29230.3
Me1_v2_0078330.1	AT1G55860.1
Me1_v2_0078340.1	AT5G63860.1
Me1_v2_0078350.1	AT3G27925.1
Me1_v2_0078350.2	AT3G27925.1
Me1_v2_0078350.3	AT3G27925.1
Me1_v2_0078350.4	AT3G27925.1
Me1_v2_0078350.5	AT3G27925.1
Me1_v2_0078360.1	AT4G32360.1
Me1_v2_0078360.2	AT4G32360.2
Me1_v2_0078370.1	AT5G23850.1
Me1_v2_0078370.2	AT5G23850.1
Me1_v2_0078380.1	AT3G48980.2
Me1_v2_0078390.1	AT4G29840.1
Me1_v2_0078390.2	AT4G29840.1
Me1_v2_0078420.1	AT2G01830.5
Me1_v2_0078430.1	ATMG00860.1
Me1_v2_0078440.1	AT1G32810.2
Me1_v2_0078440.2	AT1G32810.2
Me1_v2_0078440.3	AT1G32810.2
Me1_v2_0000100.1	AT4G36400.1
Me1_v2_0000200.1	AT5G25780.1
Me1_v2_0000220.1	AT3G11450.1
Me1_v2_0000280.1	AT5G08390.1
Me1_v2_0000310.1	AT2G47900.1
Me1_v2_0000350.1	AT5G56730.1
Me1_v2_0000360.1	AT3G07020.1
Me1_v2_0000370.1	AT2G34460.1
Me1_v2_0000460.1	AT1G63380.4
Me1_v2_0000490.1	AT5G12400.1
Me1_v2_0000520.1	AT5G55500.1
Me1_v2_0000550.1	AT5G10050.1
Me1_v2_0000560.1	AT1G50200.1
Me1_v2_0000640.1	AT5G19850.1
Me1_v2_0000740.1	AT3G16290.1
Me1_v2_0000800.1	AT2G27460.1
Me1_v2_0000810.1	AT1G09620.1
Me1_v2_0000850.1	AT2G30460.6
Me1_v2_0000870.1	AT1G68830.1
Me1_v2_0000880.1	AT3G53800.2
Me1_v2_0000990.1	AT2G24300.1
Me1_v2_0001020.1	AT3G19830.4
Me1_v2_0001090.1	AT5G65750.1
Me1_v2_0001210.1	AT5G47090.2
Me1_v2_0001220.1	AT5G13390.2
Me1_v2_0001240.1	AT1G71010.1
Me1_v2_0001400.1	AT1G72175.1
Me1_v2_0001450.1	AT4G31200.3
Me1_v2_0001460.1	AT4G10320.1
Me1_v2_0001480.1	AT2G25320.1
Me1_v2_0001490.1	AT1G55960.1
Me1_v2_0001570.1	AT4G02260.3
Me1_v2_0001610.1	AT5G51980.2
Me1_v2_0001710.1	AT2G26780.1
Me1_v2_0001750.1	AT3G13440.3
Me1_v2_0001800.1	AT2G39080.1
Me1_v2_0001830.1	AT5G42620.1
Me1_v2_0001880.1	AT1G11860.2
Me1_v2_0001920.1	AT5G48230.2
Me1_v2_0001950.1	AT1G26190.2
Me1_v2_0001960.1	AT4G38470.3
Me1_v2_0002010.1	AT4G25680.1
Me1_v2_0002040.1	AT4G25690.1
Me1_v2_0002100.1	AT4G01395.1
Me1_v2_0002140.1	AT5G09300.4
Me1_v2_0002160.1	AT2G35610.1
Me1_v2_0002220.1	AT4G33200.2
Me1_v2_0002250.1	AT2G46915.1
Me1_v2_0002280.1	AT5G47560.1
Me1_v2_0002340.1	AT1G58250.2
Me1_v2_0002350.1	AT5G16820.1
Me1_v2_0002380.1	AT5G44070.2
Me1_v2_0002440.1	AT3G59770.2
Me1_v2_0002490.1	AT2G46760.1
Me1_v2_0002500.1	AT4G34900.3
Me1_v2_0002520.1	AT5G52560.1
Me1_v2_0002620.1	AT1G30360.1
Me1_v2_0002640.1	AT3G02060.3
Me1_v2_0002680.1	AT5G58510.1
Me1_v2_0002700.1	AT2G38770.1
Me1_v2_0002750.1	AT4G00090.1
Me1_v2_0002910.1	AT5G04710.1
Me1_v2_0002920.1	AT3G25420.1
Me1_v2_0002970.1	AT3G23940.1
Me1_v2_0002980.1	AT4G24520.1
Me1_v2_0003000.1	AT3G43600.1
Me1_v2_0003040.1	AT5G56130.1
Me1_v2_0003060.1	AT5G66010.1
Me1_v2_0003100.1	AT2G46020.6
Me1_v2_0003210.1	AT2G31440.2
Me1_v2_0003220.1	AT1G67420.3
Me1_v2_0003240.1	AT5G47560.1
Me1_v2_0003250.1	AT5G01420.1
Me1_v2_0003400.1	AT3G53510.1
Me1_v2_0003410.1	AT5G48630.1
Me1_v2_0003470.1	AT5G59450.1
Me1_v2_0003490.1	AT3G19280.1
Me1_v2_0003500.1	AT2G31830.3
Me1_v2_0003540.1	AT2G07680.6
Me1_v2_0003550.1	AT1G23310.2
Me1_v2_0003610.1	AT5G06530.4
Me1_v2_0003710.1	AT3G56040.1
Me1_v2_0003730.1	AT1G80490.1
Me1_v2_0003790.1	AT5G61780.1
Me1_v2_0003850.1	AT1G67890.4
Me1_v2_0003860.1	AT5G14640.2
Me1_v2_0003900.1	AT2G22010.1
Me1_v2_0003970.1	AT3G03380.2
Me1_v2_0004040.1	AT5G25780.1
Me1_v2_0004050.1	AT3G25690.3
Me1_v2_0004070.1	AT1G25500.1
Me1_v2_0004130.1	AT5G60040.1
Me1_v2_0004230.1	AT3G48410.2
Me1_v2_0004240.1	AT5G45180.1
Me1_v2_0004250.1	AT3G18524.1
Me1_v2_0004360.1	AT2G07680.2
Me1_v2_0004400.1	AT4G14350.4
Me1_v2_0004410.1	AT3G52310.1
Me1_v2_0004440.1	AT1G71810.1
Me1_v2_0004540.1	AT1G10520.2
Me1_v2_0004550.1	AT4G29380.2
Me1_v2_0004600.1	AT5G47560.1
Me1_v2_0004640.1	AT3G15730.1
Me1_v2_0004710.1	AT5G36880.4
Me1_v2_0004730.1	AT3G17930.1
Me1_v2_0004850.1	AT3G14810.1
Me1_v2_0004860.1	AT3G57200.1
Me1_v2_0004930.1	AT3G04790.1
Me1_v2_0005100.1	AT3G13900.1
Me1_v2_0005150.1	AT5G47010.1
Me1_v2_0005200.1	AT4G21710.1
Me1_v2_0005280.1	AT1G25220.2
Me1_v2_0005370.1	AT2G35630.2
Me1_v2_0005430.1	AT1G23340.1
Me1_v2_0005500.1	AT2G44900.1
Me1_v2_0005560.1	AT1G59820.1
Me1_v2_0005570.1	AT2G03270.1
Me1_v2_0005580.1	AT2G40360.2
Me1_v2_0005610.1	AT3G19260.1
Me1_v2_0005620.1	AT3G11540.1
Me1_v2_0005850.1	AT5G04480.1
Me1_v2_0005860.1	AT4G14360.1
Me1_v2_0005910.1	AT5G66720.1
Me1_v2_0005930.1	AT5G60940.1
Me1_v2_0005940.1	AT4G25340.1
Me1_v2_0005960.1	AT2G42160.2
Me1_v2_0006080.1	AT2G40760.1
Me1_v2_0006090.1	AT1G49040.2
Me1_v2_0006130.1	AT5G57590.1
Me1_v2_0006180.1	AT2G35720.1
Me1_v2_0006190.1	AT1G04010.1
Me1_v2_0006200.1	AT4G37990.1
Me1_v2_0006210.1	AT1G62750.1
Me1_v2_0006370.1	AT1G30410.5
Me1_v2_0006390.1	AT4G09980.1
Me1_v2_0006410.1	AT2G22010.1
Me1_v2_0006460.1	AT1G17650.2
Me1_v2_0006640.1	AT1G60620.1
Me1_v2_0006670.1	AT4G31390.2
Me1_v2_0006680.1	AT2G19120.1
Me1_v2_0006750.1	AT1G74750.4
Me1_v2_0006790.1	AT1G77210.3
Me1_v2_0006840.1	AT1G63780.1
Me1_v2_0006990.1	AT2G36840.1
Me1_v2_0007020.1	AT1G05460.1
Me1_v2_0007080.1	AT3G27820.1
Me1_v2_0007120.1	AT1G48360.1
Me1_v2_0007160.1	AT5G05730.1
Me1_v2_0007220.1	AT1G67440.1
Me1_v2_0007300.1	AT3G62730.1
Me1_v2_0007310.1	AT3G14630.1
Me1_v2_0007410.1	AT1G78000.2
Me1_v2_0007420.1	AT5G23050.1
Me1_v2_0007490.1	AT5G22510.2
Me1_v2_0007500.1	AT5G64290.1
Me1_v2_0007590.1	AT2G01440.1
Me1_v2_0007620.1	AT5G13010.1
Me1_v2_0007640.1	AT1G76710.2
Me1_v2_0007650.1	AT4G34030.1
Me1_v2_0007660.1	AT5G41950.1
Me1_v2_0007700.1	AT3G07780.2
Me1_v2_0007760.1	AT1G43850.2
Me1_v2_0007810.1	AT1G48090.3
Me1_v2_0007870.1	AT5G44600.1
Me1_v2_0007930.1	AT1G25500.3
Me1_v2_0007980.1	AT4G38790.1
Me1_v2_0008020.1	AT3G12520.1
Me1_v2_0008050.1	AT3G07050.1
Me1_v2_0008080.1	AT1G79600.1
Me1_v2_0008120.1	AT3G56640.1
Me1_v2_0008140.1	AT1G58060.1
Me1_v2_0008200.1	AT4G19030.2
Me1_v2_0008240.1	AT2G03070.1
Me1_v2_0008250.1	AT3G55940.1
Me1_v2_0008290.1	AT1G16010.3
Me1_v2_0008330.1	AT4G02070.2
Me1_v2_0008340.1	AT4G23160.2
Me1_v2_0008380.1	AT4G18440.1
Me1_v2_0008530.1	AT3G04340.1
Me1_v2_0008560.1	AT1G17580.1
Me1_v2_0008570.1	AT5G19360.1
Me1_v2_0008580.1	AT5G10720.1
Me1_v2_0008610.1	AT4G19710.1
Me1_v2_0008640.1	AT3G45040.3
Me1_v2_0008650.1	AT5G14760.1
Me1_v2_0008690.1	AT4G04910.1
Me1_v2_0008700.1	AT5G67480.3
Me1_v2_0008730.1	AT3G21070.4
Me1_v2_0008740.1	AT1G12770.2
Me1_v2_0008820.1	AT5G48310.1
Me1_v2_0008870.1	AT1G71360.2
Me1_v2_0008960.1	AT5G67100.1
Me1_v2_0008990.1	AT5G53770.1
Me1_v2_0009040.1	AT4G37470.1
Me1_v2_0009090.1	AT4G02500.1
Me1_v2_0009130.1	AT5G51200.2
Me1_v2_0009180.1	AT3G10110.2
Me1_v2_0009210.1	AT2G40770.2
Me1_v2_0009250.1	AT5G07470.1
Me1_v2_0009270.1	AT1G08940.1
Me1_v2_0009290.1	AT3G51820.1
Me1_v2_0009310.1	AT4G39520.1
Me1_v2_0009370.1	AT1G05460.2
Me1_v2_0009480.1	AT3G53880.2
Me1_v2_0009540.1	AT4G26620.1
Me1_v2_0009610.1	AT1G02205.5
Me1_v2_0009690.1	AT3G55410.2
Me1_v2_0009790.1	AT5G19850.1
Me1_v2_0010000.1	AT1G69526.2
Me1_v2_0010050.1	AT1G31830.1
Me1_v2_0010060.1	AT1G79560.3
Me1_v2_0010170.1	AT3G15730.1
Me1_v2_0010280.1	AT2G19490.1
Me1_v2_0010290.1	AT1G11680.1
Me1_v2_0010400.1	AT4G31160.1
Me1_v2_0010440.1	AT2G45540.2
Me1_v2_0010530.1	AT3G04560.1
Me1_v2_0010570.1	AT4G16360.1
Me1_v2_0010610.1	AT5G65950.1
Me1_v2_0010670.1	AT3G52820.1
Me1_v2_0010690.1	AT2G22125.1
Me1_v2_0010780.1	AT3G07100.1
Me1_v2_0010790.1	AT3G47580.1
Me1_v2_0010850.1	AT2G35390.1
Me1_v2_0010950.1	AT3G04240.2
Me1_v2_0010970.1	AT1G61210.3
Me1_v2_0011020.1	AT1G35220.5
Me1_v2_0011060.1	AT3G54280.1
Me1_v2_0011080.1	AT5G65930.1
Me1_v2_0011090.1	AT4G17140.1
Me1_v2_0011130.1	AT4G00900.1
Me1_v2_0011160.1	AT5G03140.1
Me1_v2_0011230.1	AT1G11950.2
Me1_v2_0011260.1	ATMG00650.1
Me1_v2_0011270.1	AT5G23110.1
Me1_v2_0011340.1	AT4G37990.1
Me1_v2_0011400.1	AT5G41370.1
Me1_v2_0011430.1	AT2G28290.1
Me1_v2_0011450.1	AT2G47330.1
Me1_v2_0011550.1	AT1G05120.2
Me1_v2_0011560.1	AT2G23150.1
Me1_v2_0011620.1	AT4G26300.4
Me1_v2_0011630.1	AT1G51450.1
Me1_v2_0011710.1	AT5G03940.1
Me1_v2_0011840.1	AT1G63680.3
Me1_v2_0011850.1	AT1G17450.3
Me1_v2_0011860.1	AT3G13800.4
Me1_v2_0011870.1	AT3G47000.1
Me1_v2_0011910.1	AT4G22910.1
Me1_v2_0011940.1	AT3G21140.1
Me1_v2_0011960.1	AT1G01560.4
Me1_v2_0012010.1	AT2G20690.1
Me1_v2_0012020.1	AT4G18130.1
Me1_v2_0012050.1	AT3G20720.2
Me1_v2_0012110.1	AT2G27690.1
Me1_v2_0012160.1	AT3G48190.3
Me1_v2_0012200.1	AT5G12180.1
Me1_v2_0012280.1	AT1G77990.1
Me1_v2_0012390.1	AT1G14250.1
Me1_v2_0012390.2	AT1G14230.1
Me1_v2_0012460.1	AT1G58230.3
Me1_v2_0012490.1	AT1G32490.2
Me1_v2_0012530.1	AT1G59760.1
Me1_v2_0012550.1	AT4G21120.2
Me1_v2_0012630.1	AT2G25320.3
Me1_v2_0012640.1	AT5G49340.1
Me1_v2_0012680.1	AT2G36390.1
Me1_v2_0012730.1	AT1G62660.2
Me1_v2_0078440.4	AT1G32810.2
Me1_v2_0078440.5	AT1G32810.2
Me1_v2_0078450.2	AT3G51280.1
Me1_v2_0078450.1	AT3G51280.1
Me1_v2_0078450.3	AT3G51280.1
Me1_v2_0078450.4	AT3G51280.1
Me1_v2_0078450.5	AT3G51280.1
Me1_v2_0078450.6	AT3G51280.1
Me1_v2_0078450.7	AT3G51280.1
Me1_v2_0078460.1	AT4G23160.2
Me1_v2_0078470.1	ATMG00860.1
Me1_v2_0078490.1	AT4G32930.1
Me1_v2_0078500.1	AT3G63390.1
Me1_v2_0078500.2	AT3G63390.1
Me1_v2_0078500.4	AT3G63390.1
Me1_v2_0078510.1	AT5G23200.1
Me1_v2_0078510.2	AT5G23200.1
Me1_v2_0078520.1	AT1G70440.2
Me1_v2_0078520.2	AT1G70440.2
Me1_v2_0078520.3	AT1G70440.2
Me1_v2_0078550.1	AT2G45670.1
Me1_v2_0078550.2	AT2G45670.1
Me1_v2_0078550.3	AT2G45670.1
Me1_v2_0078550.4	AT2G45670.1
Me1_v2_0078560.1	AT5G48150.4
Me1_v2_0078560.2	AT5G48150.4
Me1_v2_0078590.1	AT4G23160.2
Me1_v2_0078600.1	AT5G51020.1
Me1_v2_0078600.2	AT5G51020.1
Me1_v2_0078610.1	ATMG00860.1
Me1_v2_0078620.1	AT4G19540.1
Me1_v2_0078630.1	AT3G15290.1
Me1_v2_0078650.1	ATMG00860.1
Me1_v2_0078670.1	AT1G01150.3
Me1_v2_0078670.2	AT5G12400.1
Me1_v2_0078670.3	AT5G12400.1
Me1_v2_0078690.1	AT1G79690.2
Me1_v2_0078690.2	AT1G79690.2
Me1_v2_0078690.3	AT1G79690.2
Me1_v2_0078690.4	AT1G79690.2
Me1_v2_0078690.5	AT1G79690.2
Me1_v2_0078690.6	AT1G79690.2
Me1_v2_0078690.7	AT1G79690.2
Me1_v2_0078700.1	AT1G02880.3
Me1_v2_0078710.1	AT1G79690.2
Me1_v2_0078720.1	AT5G41110.2
Me1_v2_0078720.2	AT5G41110.2
Me1_v2_0078720.3	AT5G41110.2
Me1_v2_0078720.4	AT5G41110.2
Me1_v2_0078730.1	AT5G43410.1
Me1_v2_0078730.2	AT5G43410.1
Me1_v2_0078750.1	AT4G36850.1
Me1_v2_0078750.2	AT4G36850.1
Me1_v2_0078750.3	AT4G36850.1
Me1_v2_0078750.4	AT4G36850.1
Me1_v2_0078760.1	AT3G45890.1
Me1_v2_0078770.1	AT3G45890.1
Me1_v2_0078830.2	AT3G06860.1
Me1_v2_0078830.3	AT3G06860.1
Me1_v2_0078830.1	AT3G06860.1
Me1_v2_0078830.4	AT3G06860.1
Me1_v2_0078840.1	ATMG00860.1
Me1_v2_0078870.1	AT2G34460.1
Me1_v2_0078880.1	AT4G01935.1
Me1_v2_0078880.2	AT4G01935.1
Me1_v2_0078880.3	AT4G01935.1
Me1_v2_0078890.2	AT3G02660.1
Me1_v2_0078890.1	AT3G02660.1
Me1_v2_0078890.3	AT3G02660.1
Me1_v2_0078890.4	AT3G02660.1
Me1_v2_0078890.5	AT3G02660.1
Me1_v2_0078890.6	AT3G02660.1
Me1_v2_0078900.2	AT4G35800.2
Me1_v2_0078900.1	AT4G35800.2
Me1_v2_0078900.3	AT4G35800.2
Me1_v2_0078910.1	AT3G25800.3
Me1_v2_0078930.1	AT4G28070.2
Me1_v2_0078930.10	AT4G28070.2
Me1_v2_0078930.2	AT4G28070.2
Me1_v2_0078930.3	AT4G28070.2
Me1_v2_0078930.4	AT4G28070.2
Me1_v2_0078930.5	AT4G28070.2
Me1_v2_0078930.6	AT4G28070.2
Me1_v2_0078930.7	AT4G28070.2
Me1_v2_0078930.8	AT4G28070.2
Me1_v2_0078930.9	AT4G28070.2
Me1_v2_0078940.1	AT3G16230.12
Me1_v2_0078940.10	AT3G16230.12
Me1_v2_0078940.11	AT3G16230.12
Me1_v2_0078940.12	AT3G16230.12
Me1_v2_0078940.13	AT3G16230.13
Me1_v2_0078940.2	AT3G16230.12
Me1_v2_0078940.3	AT3G16230.12
Me1_v2_0078940.4	AT3G16230.12
Me1_v2_0078940.5	AT3G16230.12
Me1_v2_0078940.6	AT3G16230.12
Me1_v2_0078940.7	AT3G16230.12
Me1_v2_0078940.8	AT3G16230.12
Me1_v2_0078940.9	AT3G16230.12
Me1_v2_0078950.1	AT4G33910.1
Me1_v2_0078950.2	AT4G33910.1
Me1_v2_0078950.3	AT4G33910.1
Me1_v2_0078950.4	AT4G33910.1
Me1_v2_0078950.5	AT4G33910.1
Me1_v2_0078960.1	AT3G06200.1
Me1_v2_0078970.1	AT2G32480.1
Me1_v2_0078970.2	AT2G32480.1
Me1_v2_0079020.1	AT5G03680.1
Me1_v2_0079030.1	AT3G62940.5
Me1_v2_0079030.2	AT3G62940.5
Me1_v2_0079040.1	AT5G13490.2
Me1_v2_0079040.2	AT5G13490.2
Me1_v2_0079040.3	AT5G13490.2
Me1_v2_0079040.4	AT5G13490.2
Me1_v2_0079040.5	AT5G13490.2
Me1_v2_0079040.6	AT5G13490.2
Me1_v2_0079040.7	AT5G13490.2
Me1_v2_0079050.1	AT1G13580.2
Me1_v2_0079060.1	AT1G13580.2
Me1_v2_0079060.2	AT1G13580.2
Me1_v2_0079060.3	AT1G13580.2
Me1_v2_0079080.1	AT4G01150.1
Me1_v2_0079080.2	AT4G01150.1
Me1_v2_0079090.1	AT1G75980.1
Me1_v2_0079100.1	AT1G04210.1
Me1_v2_0079100.2	AT1G04210.1
Me1_v2_0079110.2	AT1G04210.1
Me1_v2_0079110.1	AT1G04210.1
Me1_v2_0079110.3	AT1G04210.1
Me1_v2_0079110.4	AT1G04210.1
Me1_v2_0079110.5	AT1G04210.1
Me1_v2_0079120.1	AT3G48470.1
Me1_v2_0079120.10	AT3G48470.1
Me1_v2_0079120.2	AT3G48470.1
Me1_v2_0079120.3	AT3G48470.2
Me1_v2_0079120.4	AT3G48470.1
Me1_v2_0079120.5	AT3G48470.1
Me1_v2_0079120.6	AT3G48470.1
Me1_v2_0079120.7	AT3G48470.1
Me1_v2_0079120.8	AT3G48470.1
Me1_v2_0079120.9	AT3G48470.1
Me1_v2_0079130.1	AT3G48470.1
Me1_v2_0079130.2	AT3G48470.1
Me1_v2_0079140.1	AT3G15110.1
Me1_v2_0079140.2	AT3G15110.1
Me1_v2_0079150.1	AT5G65205.1
Me1_v2_0079170.1	AT5G65205.1
Me1_v2_0079180.1	AT5G59960.1
Me1_v2_0079180.2	AT5G59960.3
Me1_v2_0079180.3	AT5G59960.3
Me1_v2_0079210.1	AT3G48470.1
Me1_v2_0079220.2	AT2G05210.3
Me1_v2_0079220.3	AT2G05210.3
Me1_v2_0079220.1	AT2G05210.3
Me1_v2_0079230.1	AT5G63840.1
Me1_v2_0079230.2	AT5G63840.1
Me1_v2_0079230.3	AT5G63840.1
Me1_v2_0079230.4	AT5G63840.1
Me1_v2_0079230.5	AT5G63840.1
Me1_v2_0079230.6	AT5G63840.1
Me1_v2_0079230.7	AT5G63840.1
Me1_v2_0079230.8	AT5G63840.1
Me1_v2_0079240.1	AT5G01470.1
Me1_v2_0079270.1	AT5G49580.3
Me1_v2_0079270.2	AT5G49580.2
Me1_v2_0079270.3	AT1G16680.1
Me1_v2_0079310.1	AT3G14420.2
Me1_v2_0079310.2	AT3G14420.2
Me1_v2_0079310.3	AT3G14415.3
Me1_v2_0079310.4	AT3G14415.3
Me1_v2_0079320.1	AT5G63470.2
Me1_v2_0079320.2	AT5G63470.2
Me1_v2_0079320.3	AT5G63470.2
Me1_v2_0079320.4	AT5G63470.2
Me1_v2_0079320.5	AT5G63470.2
Me1_v2_0079320.6	AT5G63470.2
Me1_v2_0079320.7	AT5G63470.2
Me1_v2_0079320.8	AT5G63470.2
Me1_v2_0079330.1	AT2G47960.1
Me1_v2_0079330.2	AT2G47960.1
Me1_v2_0079330.3	AT2G47960.1
Me1_v2_0079340.1	AT1G48350.1
Me1_v2_0079340.2	AT1G48350.1
Me1_v2_0079350.1	AT3G09820.1
Me1_v2_0079350.2	AT3G09820.1
Me1_v2_0079360.1	AT4G16410.1
Me1_v2_0079360.2	AT4G16410.1
Me1_v2_0079370.1	AT3G58670.3
Me1_v2_0079370.2	AT3G58670.3
Me1_v2_0079370.3	AT3G58670.3
Me1_v2_0079380.1	AT3G53970.1
Me1_v2_0079390.1	AT4G23900.1
Me1_v2_0079390.2	AT4G23900.1
Me1_v2_0079390.3	AT4G23900.1
Me1_v2_0079390.4	AT4G23900.1
Me1_v2_0079400.2	AT2G11000.2
Me1_v2_0079400.1	AT2G11000.4
Me1_v2_0079410.1	AT2G11000.2
Me1_v2_0079410.2	AT2G11000.2
Me1_v2_0079410.3	AT2G11000.2
Me1_v2_0079420.1	AT5G59613.1
Me1_v2_0079430.1	AT4G33650.1
Me1_v2_0079430.2	AT4G33650.1
Me1_v2_0079430.3	AT4G33650.1
Me1_v2_0079440.1	AT2G01120.1
Me1_v2_0079450.1	AT1G07570.5
Me1_v2_0079470.1	AT3G25040.1
Me1_v2_0079470.2	AT3G25040.1
Me1_v2_0079470.3	AT3G25040.1
Me1_v2_0079480.1	AT1G19330.3
Me1_v2_0079480.2	AT1G19330.3
Me1_v2_0079480.3	AT1G19330.3
Me1_v2_0079490.1	AT5G55060.1
Me1_v2_0079490.2	AT5G55060.3
Me1_v2_0079500.1	AT5G11560.1
Me1_v2_0079560.1	AT2G04540.1
Me1_v2_0079580.1	AT3G56760.1
Me1_v2_0079590.1	AT2G38630.1
Me1_v2_0079600.1	AT3G54190.1
Me1_v2_0079610.1	AT2G18840.1
Me1_v2_0079610.2	AT2G18840.1
Me1_v2_0079610.3	AT2G18840.1
Me1_v2_0079620.1	AT2G39140.1
Me1_v2_0079630.1	AT5G46180.1
Me1_v2_0079630.2	AT5G46180.1
Me1_v2_0079630.3	AT5G46180.1
Me1_v2_0079650.1	AT1G63940.2
Me1_v2_0079700.1	AT2G30695.2
Me1_v2_0079710.1	AT3G20330.2
Me1_v2_0079710.2	AT3G20330.2
Me1_v2_0079710.3	AT3G20330.2
Me1_v2_0079710.4	AT3G20330.2
Me1_v2_0079730.1	AT4G19610.1
Me1_v2_0079760.1	AT4G19610.1
Me1_v2_0079770.1	AT4G19610.1
Me1_v2_0079770.2	AT4G19610.1
Me1_v2_0079780.1	AT2G37250.1
Me1_v2_0079790.1	AT1G17530.1
Me1_v2_0079800.1	AT2G37270.1
Me1_v2_0079800.2	AT2G37270.1
Me1_v2_0079810.1	AT5G53770.1
Me1_v2_0079810.2	AT5G53770.1
Me1_v2_0079810.3	AT5G53770.1
Me1_v2_0079820.1	AT4G03240.1
Me1_v2_0079820.2	AT4G03240.1
Me1_v2_0079820.3	AT4G03240.1
Me1_v2_0079840.2	AT3G60740.2
Me1_v2_0079840.1	AT3G60740.1
Me1_v2_0079880.1	AT1G77470.1
Me1_v2_0079880.2	AT1G77470.1
Me1_v2_0079880.3	AT1G77470.1
Me1_v2_0079880.4	AT1G77470.1
Me1_v2_0079880.5	AT1G77470.1
Me1_v2_0079890.1	AT2G13540.1
Me1_v2_0079900.1	AT2G13540.1
Me1_v2_0079910.1	AT1G15200.1
Me1_v2_0079910.2	AT1G15200.1
Me1_v2_0079910.3	AT1G15200.1
Me1_v2_0079910.4	AT1G15200.4
Me1_v2_0079920.1	AT2G19760.1
Me1_v2_0079930.1	AT3G22230.1
Me1_v2_0079930.2	AT3G22230.1
Me1_v2_0079930.3	AT3G22230.1
Me1_v2_0079950.1	ATMG00860.1
Me1_v2_0079960.1	AT4G01240.1
Me1_v2_0079970.1	AT4G38240.1
Me1_v2_0079970.2	AT4G38240.1
Me1_v2_0079970.3	AT4G38240.1
Me1_v2_0079970.4	AT4G38240.1
Me1_v2_0079970.5	AT4G38240.1
Me1_v2_0079970.6	AT4G38240.1
Me1_v2_0079970.7	AT4G38240.1
Me1_v2_0079980.1	AT1G33360.1
Me1_v2_0080000.1	ATMG00860.1
Me1_v2_0080010.2	AT2G42600.2
Me1_v2_0080010.1	AT2G42600.2
Me1_v2_0080040.1	AT5G60230.2
Me1_v2_0080040.2	AT5G60230.2
Me1_v2_0080040.3	AT5G60230.2
Me1_v2_0080050.1	AT5G12920.5
Me1_v2_0080050.10	AT5G12920.8
Me1_v2_0080050.2	AT5G12920.4
Me1_v2_0080050.3	AT5G12920.5
Me1_v2_0080050.4	AT5G12920.4
Me1_v2_0080050.5	AT5G12920.4
Me1_v2_0080050.6	AT5G12920.4
Me1_v2_0080050.7	AT5G12920.4
Me1_v2_0080050.8	AT5G12920.5
Me1_v2_0080050.9	AT5G12920.5
Me1_v2_0080080.1	AT1G20890.1
Me1_v2_0080090.1	AT2G30105.1
Me1_v2_0080100.1	ATMG00860.1
Me1_v2_0080140.1	AT5G27740.1
Me1_v2_0080140.2	AT5G27740.1
Me1_v2_0080140.3	AT5G27740.1
Me1_v2_0080140.4	AT5G27740.1
Me1_v2_0080150.1	AT5G64050.1
Me1_v2_0080150.2	AT5G64050.1
Me1_v2_0080180.1	AT3G18860.1
Me1_v2_0080190.1	AT1G71310.2
Me1_v2_0080190.2	AT1G71310.3
Me1_v2_0080190.3	AT1G71310.2
Me1_v2_0080200.1	AT3G61990.1
Me1_v2_0080200.2	AT3G61990.1
Me1_v2_0080200.3	AT3G61990.1
Me1_v2_0080210.1	AT5G14105.1
Me1_v2_0080220.1	AT4G30990.3
Me1_v2_0080230.1	AT3G24570.1
Me1_v2_0080250.1	AT1G24530.1
Me1_v2_0080260.1	AT3G57630.2
Me1_v2_0080270.1	AT3G57630.3
Me1_v2_0080290.1	AT2G46170.1
Me1_v2_0080290.2	AT2G46170.2
Me1_v2_0080290.3	AT2G46170.1
Me1_v2_0080290.4	AT5G41600.1
Me1_v2_0080300.1	AT5G42950.1
Me1_v2_0080300.10	AT5G42950.1
Me1_v2_0080300.2	AT5G42950.1
Me1_v2_0080300.3	AT5G42950.1
Me1_v2_0080300.4	AT5G42950.1
Me1_v2_0080300.5	AT5G42950.1
Me1_v2_0080300.6	AT5G42950.1
Me1_v2_0080300.7	AT5G42950.1
Me1_v2_0080300.8	AT5G42950.1
Me1_v2_0080300.9	AT5G42950.1
Me1_v2_0080310.1	AT3G57300.4
Me1_v2_0080310.2	AT3G57300.4
Me1_v2_0080310.3	AT3G57300.4
Me1_v2_0080310.4	AT3G57300.4
Me1_v2_0080310.5	AT3G57300.4
Me1_v2_0080310.6	AT3G57300.4
Me1_v2_0080330.1	AT5G43940.1
Me1_v2_0080330.2	AT5G43940.1
Me1_v2_0080360.1	AT2G25490.1
Me1_v2_0080370.1	AT5G62600.1
Me1_v2_0080400.1	AT5G62600.1
Me1_v2_0080400.2	AT5G62600.1
Me1_v2_0080400.3	AT5G62600.1
Me1_v2_0080400.4	AT5G62600.1
Me1_v2_0080410.1	AT5G53480.1
Me1_v2_0080430.2	AT2G30920.2
Me1_v2_0080430.3	AT2G30920.2
Me1_v2_0080430.4	AT2G30920.2
Me1_v2_0080430.5	AT2G30920.2
Me1_v2_0080430.6	AT2G30920.2
Me1_v2_0080430.7	AT2G30920.2
Me1_v2_0080430.1	AT2G30920.2
Me1_v2_0080450.1	AT1G67140.1
Me1_v2_0080460.1	AT5G52545.2
Me1_v2_0080460.2	AT5G52545.2
Me1_v2_0080460.3	AT5G52545.2
Me1_v2_0080460.4	AT5G52545.2
Me1_v2_0080460.5	AT5G52545.2
Me1_v2_0080470.1	AT5G19160.1
Me1_v2_0080470.2	AT3G11570.1
Me1_v2_0080480.1	AT1G48880.1
Me1_v2_0080500.1	AT5G43940.1
Me1_v2_0080500.2	AT5G43940.2
Me1_v2_0080500.3	AT5G43940.1
Me1_v2_0080510.1	AT3G06350.1
Me1_v2_0080520.2	AT3G06350.1
Me1_v2_0080520.1	AT3G06350.1
Me1_v2_0080530.1	AT1G22840.1
Me1_v2_0080530.2	AT1G22840.1
Me1_v2_0080530.3	AT1G22840.1
Me1_v2_0080530.4	AT1G22840.1
Me1_v2_0080530.5	AT1G22840.1
Me1_v2_0080580.1	AT2G25320.1
Me1_v2_0080590.1	AT2G25320.2
Me1_v2_0080600.1	AT2G25320.2
Me1_v2_0080620.1	AT2G25320.1
Me1_v2_0080630.1	AT2G25320.3
Me1_v2_0080640.1	AT1G66590.1
Me1_v2_0080640.2	AT1G66590.1
Me1_v2_0080650.1	AT5G10720.1
Me1_v2_0080720.1	AT4G21580.2
Me1_v2_0080720.2	AT4G21580.2
Me1_v2_0080720.3	AT4G21580.2
Me1_v2_0080720.4	AT4G21580.2
Me1_v2_0080720.5	AT4G21580.2
Me1_v2_0080730.2	AT4G21580.3
Me1_v2_0080730.1	AT4G21580.3
Me1_v2_0080730.10	AT4G21580.3
Me1_v2_0080730.11	AT4G21580.2
Me1_v2_0080730.12	AT4G21580.2
Me1_v2_0080730.3	AT4G21580.3
Me1_v2_0080730.4	AT4G21580.3
Me1_v2_0080730.5	AT4G21580.3
Me1_v2_0080730.6	AT4G21580.3
Me1_v2_0080730.7	AT4G21580.3
Me1_v2_0080730.8	AT4G21580.3
Me1_v2_0080730.9	AT4G21580.3
Me1_v2_0080740.1	ATMG00860.1
Me1_v2_0080760.1	AT4G09140.2
Me1_v2_0080780.1	AT2G30620.2
Me1_v2_0080790.1	AT3G20520.1
Me1_v2_0080790.2	AT3G20520.1
Me1_v2_0080790.3	AT3G20520.1
Me1_v2_0080790.4	AT3G20520.1
Me1_v2_0080800.1	AT4G26690.1
Me1_v2_0080800.2	AT5G08030.2
Me1_v2_0080810.1	AT2G28470.5
Me1_v2_0080810.2	AT2G32810.1
Me1_v2_0080820.2	AT3G47390.2
Me1_v2_0080820.3	AT3G47390.2
Me1_v2_0080820.4	AT3G47390.2
Me1_v2_0080820.5	AT3G47390.2
Me1_v2_0080820.1	AT3G47390.2
Me1_v2_0080820.10	AT3G47390.2
Me1_v2_0080820.11	AT3G47390.2
Me1_v2_0080820.12	AT3G47390.2
Me1_v2_0080820.13	AT3G47390.2
Me1_v2_0080820.6	AT3G47390.2
Me1_v2_0080820.7	AT3G47390.2
Me1_v2_0080820.8	AT3G47390.2
Me1_v2_0080820.9	AT3G47390.2
Me1_v2_0080830.1	AT3G13450.1
Me1_v2_0080830.2	AT3G13450.1
Me1_v2_0080830.3	AT3G13450.1
Me1_v2_0080830.4	AT3G13450.1
Me1_v2_0080840.1	AT4G04640.1
Me1_v2_0080850.1	AT4G17070.1
Me1_v2_0080890.2	AT2G41530.1
Me1_v2_0080890.1	AT2G41530.1
Me1_v2_0080890.3	AT2G41530.1
Me1_v2_0080900.1	AT1G68560.1
Me1_v2_0080910.1	AT2G39990.1
Me1_v2_0080920.1	AT1G18100.1
Me1_v2_0080920.2	AT1G18100.1
Me1_v2_0080930.1	AT1G08830.2
Me1_v2_0080930.2	AT1G08830.2
Me1_v2_0080930.3	AT1G08830.2
Me1_v2_0080930.4	AT1G08830.2
Me1_v2_0080940.1	AT3G24090.1
Me1_v2_0080940.2	AT3G24090.1
Me1_v2_0080980.1	AT5G65780.1
Me1_v2_0080980.2	AT5G65780.1
Me1_v2_0080980.3	AT5G65780.1
Me1_v2_0080980.4	AT5G65780.1
Me1_v2_0080980.5	AT5G65780.1
Me1_v2_0080980.6	AT5G65780.1
Me1_v2_0080990.1	AT1G09320.1
Me1_v2_0080990.2	AT1G09320.1
Me1_v2_0081000.1	AT5G65950.1
Me1_v2_0081000.2	AT5G65950.1
Me1_v2_0081000.3	AT5G65950.1
Me1_v2_0081040.1	AT3G49680.2
Me1_v2_0081050.1	AT4G17600.1
Me1_v2_0081050.2	AT4G17600.1
Me1_v2_0081050.3	AT4G17600.1
Me1_v2_0081050.4	AT4G17600.1
Me1_v2_0081050.5	AT4G17600.1
Me1_v2_0081050.6	AT4G17600.1
Me1_v2_0081050.7	AT4G17600.1
Me1_v2_0081060.1	ATMG00860.1
Me1_v2_0081070.1	AT5G65950.1
Me1_v2_0081080.1	AT5G65950.1
Me1_v2_0081100.1	AT4G34070.1
Me1_v2_0081100.2	AT4G34070.1
Me1_v2_0081110.1	AT5G06260.3
Me1_v2_0081110.2	AT5G06260.3
Me1_v2_0081140.1	AT4G28030.1
Me1_v2_0081140.2	AT4G28030.1
Me1_v2_0081160.1	AT2G41500.2
Me1_v2_0081160.2	AT2G41500.2
Me1_v2_0081160.3	AT2G41500.2
Me1_v2_0081190.1	AT3G03010.1
Me1_v2_0081200.1	AT5G63980.1
Me1_v2_0081200.2	AT5G63980.1
Me1_v2_0081200.3	AT5G63980.1
Me1_v2_0081200.4	AT5G63980.1
Me1_v2_0081200.5	AT5G63980.1
Me1_v2_0081200.6	AT5G63980.1
Me1_v2_0081240.1	AT1G30360.1
Me1_v2_0081240.2	AT1G30360.1
Me1_v2_0081240.3	AT1G30360.1
Me1_v2_0081240.4	AT1G30360.1
Me1_v2_0081240.5	AT1G30360.1
Me1_v2_0081240.6	AT1G30360.1
Me1_v2_0081240.7	AT1G30360.1
Me1_v2_0081250.1	AT1G26220.1
Me1_v2_0081260.2	AT2G21710.1
Me1_v2_0081260.1	AT2G21710.1
Me1_v2_0081260.3	AT2G21710.1
Me1_v2_0081260.4	AT2G36000.2
Me1_v2_0081280.1	AT5G49730.1
Me1_v2_0081280.2	AT5G49730.1
Me1_v2_0081290.1	AT4G01710.1
Me1_v2_0081290.2	AT4G01710.1
Me1_v2_0081300.1	AT3G18860.1
Me1_v2_0081300.2	AT3G18860.1
Me1_v2_0081310.1	AT5G19360.1
Me1_v2_0081330.1	AT5G24270.1
Me1_v2_0081340.1	AT2G44870.1
Me1_v2_0081370.1	AT5G17060.1
Me1_v2_0081380.1	AT3G58470.1
Me1_v2_0081380.2	AT3G58470.1
Me1_v2_0081380.3	AT3G58470.1
Me1_v2_0081390.1	AT1G73990.1
Me1_v2_0081400.1	AT1G73990.2
Me1_v2_0081410.2	AT4G32690.1
Me1_v2_0081410.1	AT4G32690.1
Me1_v2_0081410.3	AT4G32690.1
Me1_v2_0081410.4	AT4G32690.1
Me1_v2_0081410.5	AT4G32690.1
Me1_v2_0081420.1	AT4G04930.1
Me1_v2_0081420.2	AT4G04930.1
Me1_v2_0081420.3	AT4G04930.1
Me1_v2_0081420.4	AT4G04930.1
Me1_v2_0081430.1	AT1G20080.5
Me1_v2_0081430.2	AT1G20080.5
Me1_v2_0081430.3	AT1G20080.5
Me1_v2_0081430.4	AT1G20080.5
Me1_v2_0081430.5	AT1G20080.5
Me1_v2_0081450.1	AT1G51200.2
Me1_v2_0081470.2	AT4G04320.2
Me1_v2_0081470.1	AT4G04320.2
Me1_v2_0081480.1	AT4G36960.2
Me1_v2_0081490.1	AT2G31560.2
Me1_v2_0081500.1	AT5G55230.3
Me1_v2_0081500.2	AT1G14690.1
Me1_v2_0081500.3	AT1G14690.1
Me1_v2_0081500.4	AT2G01910.1
Me1_v2_0081500.5	AT2G01910.1
Me1_v2_0081500.6	AT2G01910.2
Me1_v2_0081510.1	AT1G79940.3
Me1_v2_0081520.1	ATMG00860.1
Me1_v2_0081540.1	AT5G49530.1
Me1_v2_0081550.1	AT5G49530.1
Me1_v2_0081590.1	AT3G60340.1
Me1_v2_0081590.2	AT3G60340.1
Me1_v2_0081590.3	AT3G60340.1
Me1_v2_0081600.1	AT1G58290.1
Me1_v2_0081610.1	AT3G57380.3
Me1_v2_0081610.2	AT3G57380.1
Me1_v2_0081610.3	AT3G57380.1
Me1_v2_0081630.1	AT5G35930.4
Me1_v2_0081650.1	AT2G16460.1
Me1_v2_0081660.1	AT4G35350.1
Me1_v2_0081670.1	AT3G24430.1
Me1_v2_0081680.1	AT4G15770.1
Me1_v2_0081680.2	AT4G15770.1
Me1_v2_0081680.3	AT4G15770.1
Me1_v2_0081680.4	AT4G15770.1
Me1_v2_0081690.1	AT4G33410.1
Me1_v2_0081690.2	AT4G33410.1
Me1_v2_0081730.1	AT2G33170.2
Me1_v2_0081730.2	AT2G33170.2
Me1_v2_0081730.3	AT2G33170.2
Me1_v2_0081730.4	AT5G07280.1
Me1_v2_0081730.5	AT2G33170.2
Me1_v2_0081730.6	AT2G33170.2
Me1_v2_0081730.7	AT2G33170.2
Me1_v2_0081740.1	ATMG00860.1
Me1_v2_0081750.1	AT5G20190.1
Me1_v2_0081750.2	AT5G20190.1
Me1_v2_0081780.1	ATMG00860.1
Me1_v2_0081840.1	AT3G02300.2
Me1_v2_0081840.2	AT3G02300.1
Me1_v2_0081850.1	AT4G14600.1
Me1_v2_0081850.2	AT1G29060.2
Me1_v2_0081870.1	AT1G33230.1
Me1_v2_0081880.1	AT1G33230.1
Me1_v2_0081880.2	AT1G33230.1
Me1_v2_0081880.3	AT1G33230.1
Me1_v2_0081890.2	AT1G50710.1
Me1_v2_0081890.1	AT1G50710.1
Me1_v2_0081890.3	AT1G50710.1
Me1_v2_0081900.1	AT5G19750.1
Me1_v2_0081900.2	AT5G19750.1
Me1_v2_0081920.1	AT3G53580.1
Me1_v2_0081920.2	AT3G53580.1
Me1_v2_0081920.3	AT3G53580.1
Me1_v2_0081920.4	AT3G53580.1
Me1_v2_0081920.5	AT3G53580.1
Me1_v2_0081950.1	AT4G23550.1
Me1_v2_0082000.1	AT3G20320.1
Me1_v2_0082010.1	AT4G33565.1
Me1_v2_0082010.2	AT4G33565.1
Me1_v2_0082010.3	AT4G33565.1
Me1_v2_0082030.2	AT2G19880.2
Me1_v2_0082030.1	AT2G19880.1
Me1_v2_0082040.2	AT3G54050.2
Me1_v2_0082040.1	AT3G54050.2
Me1_v2_0082050.1	AT1G67480.3
Me1_v2_0082070.1	AT5G20380.1
Me1_v2_0082080.1	AT5G20380.1
Me1_v2_0082090.1	AT1G78900.2
Me1_v2_0082090.2	AT1G78900.2
Me1_v2_0082090.3	AT1G78900.2
Me1_v2_0082090.4	AT1G78900.2
Me1_v2_0082090.5	AT1G78900.2
Me1_v2_0082100.2	AT4G32272.1
Me1_v2_0082100.1	AT4G32272.1
Me1_v2_0082100.3	AT4G32272.1
Me1_v2_0082100.4	AT4G32272.1
Me1_v2_0082100.5	AT4G32272.1
Me1_v2_0082100.6	AT4G32272.1
Me1_v2_0082100.7	AT4G32272.1
Me1_v2_0082100.8	AT4G32272.1
Me1_v2_0082100.9	AT4G32272.1
Me1_v2_0082110.1	AT1G18335.1
Me1_v2_0082110.2	AT1G18335.1
Me1_v2_0082110.3	AT1G18335.1
Me1_v2_0082150.1	ATMG00860.1
Me1_v2_0082170.1	ATMG00860.1
Me1_v2_0082180.1	AT3G19340.1
Me1_v2_0082180.2	AT3G19340.1
Me1_v2_0082180.3	AT3G19340.1
Me1_v2_0082180.4	AT3G19340.1
Me1_v2_0082200.1	AT3G19430.2
Me1_v2_0082220.1	AT3G24840.6
Me1_v2_0082220.2	AT3G24840.7
Me1_v2_0082220.3	AT3G24840.7
Me1_v2_0082230.1	AT5G01130.1
Me1_v2_0082250.1	AT1G71500.1
Me1_v2_0082280.1	AT3G18270.1
Me1_v2_0082300.1	AT1G60710.1
Me1_v2_0082300.2	AT1G60710.1
Me1_v2_0082300.3	AT1G60710.1
Me1_v2_0082300.4	AT1G60730.1
Me1_v2_0082300.5	AT1G60730.1
Me1_v2_0082300.6	AT1G60730.1
Me1_v2_0082300.7	AT1G60680.1
Me1_v2_0082330.1	AT3G45310.1
Me1_v2_0082340.1	AT5G40382.1
Me1_v2_0082350.1	AT5G01010.1
Me1_v2_0082350.2	AT5G01010.1
Me1_v2_0082350.3	AT5G01010.1
Me1_v2_0082350.4	AT5G01010.3
Me1_v2_0082350.5	AT5G01010.3
Me1_v2_0082360.1	AT4G03030.1
Me1_v2_0082360.2	AT4G03030.1
Me1_v2_0082360.3	AT4G03030.1
Me1_v2_0082360.4	AT4G03030.1
Me1_v2_0082410.1	AT4G29170.1
Me1_v2_0082410.2	AT4G29170.2
Me1_v2_0082410.3	AT4G29170.2
Me1_v2_0082440.1	AT4G27670.1
Me1_v2_0082440.2	AT4G27670.1
Me1_v2_0082440.3	AT4G27670.1
Me1_v2_0082460.2	AT5G01400.3
Me1_v2_0082480.1	ATMG00410.1
Me1_v2_0082500.1	ATMG00270.1
Me1_v2_0082520.1	ATMG00730.1
Me1_v2_0082540.1	ATMG01275.1
Me1_v2_0082550.1	ATMG00510.1
Me1_v2_0082560.1	AT5G46920.1
Me1_v2_0082570.1	AT5G47320.1
Me1_v2_0082590.1	ATMG00080.1
Me1_v2_0082600.1	AT2G18400.1
Me1_v2_0082610.1	AT1G77750.1
Me1_v2_0082620.1	ATMG00650.1
Me1_v2_0082630.1	AT3G21140.1
Me1_v2_0082660.1	ATMG00860.1
Me1_v2_0082670.1	AT4G09980.2
Me1_v2_0082680.2	AT4G09980.1
Me1_v2_0082680.1	AT4G09980.1
Me1_v2_0082700.1	AT2G29320.2
Me1_v2_0082700.2	AT1G54870.1
Me1_v2_0082730.1	AT1G54820.2
Me1_v2_0082730.2	AT1G54820.2
Me1_v2_0082730.3	AT1G54820.2
Me1_v2_0082730.4	AT1G54820.2
Me1_v2_0082730.5	AT1G54820.2
Me1_v2_0082730.6	AT1G54820.2
Me1_v2_0082730.7	AT1G54820.2
Me1_v2_0082730.8	AT1G54820.2
Me1_v2_0082730.9	AT1G54820.2
Me1_v2_0082740.2	AT1G11920.1
Me1_v2_0082740.1	AT1G11920.1
Me1_v2_0082740.3	AT1G04680.1
Me1_v2_0082740.4	AT1G11920.1
Me1_v2_0082750.1	AT1G18070.2
Me1_v2_0082780.1	AT5G45560.2
Me1_v2_0082790.1	AT5G45590.1
Me1_v2_0082790.2	AT5G45590.1
Me1_v2_0082790.3	AT5G45590.1
Me1_v2_0082790.4	AT5G45590.1
Me1_v2_0082820.1	AT2G17230.1
Me1_v2_0082870.1	ATMG00860.1
Me1_v2_0082880.1	AT1G47128.1
Me1_v2_0082880.10	AT1G47128.1
Me1_v2_0082880.11	AT1G47128.1
Me1_v2_0082880.12	AT1G47128.1
Me1_v2_0082880.2	AT1G47128.1
Me1_v2_0082880.3	AT1G47128.1
Me1_v2_0082880.4	AT1G47128.1
Me1_v2_0082880.5	AT1G47128.1
Me1_v2_0082880.6	AT1G47128.1
Me1_v2_0082880.7	AT1G47128.1
Me1_v2_0082880.8	AT1G47128.1
Me1_v2_0082880.9	AT1G47128.1
Me1_v2_0082900.1	AT3G21820.1
Me1_v2_0082900.2	AT3G21820.1
Me1_v2_0082910.1	AT5G19690.1
Me1_v2_0082920.1	AT3G22520.1
Me1_v2_0082940.1	ATMG00860.1
Me1_v2_0082960.1	ATMG00860.1
Me1_v2_0082980.1	AT3G02820.1
Me1_v2_0082980.2	AT3G02820.1
Me1_v2_0082980.3	AT3G02820.1
Me1_v2_0082990.1	AT2G17230.1
Me1_v2_0082990.2	AT2G17230.1
Me1_v2_0083010.1	AT3G19430.2
Me1_v2_0083010.2	AT3G19430.2
Me1_v2_0083040.1	AT3G22960.1
Me1_v2_0083050.1	ATMG00860.1
Me1_v2_0083100.1	AT5G39970.1
Me1_v2_0083100.2	AT5G39970.2
Me1_v2_0083110.1	AT2G38360.1
Me1_v2_0083120.1	AT3G18630.1
Me1_v2_0083120.2	AT3G18630.1
Me1_v2_0083120.3	AT3G18630.1
Me1_v2_0083120.4	AT3G18630.1
Me1_v2_0083120.5	AT3G18630.1
Me1_v2_0083120.6	AT3G18630.1
Me1_v2_0083140.1	AT5G42740.1
Me1_v2_0083140.2	AT5G42740.1
Me1_v2_0083140.3	AT5G42740.1
Me1_v2_0083140.4	AT5G42740.1
Me1_v2_0083140.5	AT5G42740.1
Me1_v2_0083150.1	AT5G50280.1
Me1_v2_0083170.1	AT5G04800.4
Me1_v2_0083210.2	AT3G52590.1
Me1_v2_0083210.3	AT3G52590.1
Me1_v2_0083210.4	AT3G52590.1
Me1_v2_0083210.5	AT3G52590.1
Me1_v2_0083210.1	AT3G52590.1
Me1_v2_0083210.6	AT3G52590.1
Me1_v2_0083230.1	AT4G15545.1
Me1_v2_0083230.2	AT1G16520.1
Me1_v2_0083230.3	AT1G16520.1
Me1_v2_0083240.2	AT4G18593.2
Me1_v2_0083240.3	AT4G18593.2
Me1_v2_0083240.1	AT4G18593.2
Me1_v2_0083240.4	AT4G18593.2
Me1_v2_0083240.5	AT4G18593.2
Me1_v2_0083240.6	AT4G18593.2
Me1_v2_0083240.7	AT4G18593.2
Me1_v2_0083240.8	AT4G18593.2
Me1_v2_0083250.1	AT4G19100.1
Me1_v2_0083250.2	AT4G19100.1
Me1_v2_0083250.3	AT4G19100.1
Me1_v2_0083260.1	AT2G28450.2
Me1_v2_0083260.2	AT2G28450.1
Me1_v2_0083270.1	AT2G28450.1
Me1_v2_0083280.1	AT2G15230.1
Me1_v2_0083290.1	AT3G53170.4
Me1_v2_0083290.2	AT3G53170.4
Me1_v2_0083290.3	AT3G53170.4
Me1_v2_0083310.1	ATMG00860.1
Me1_v2_0083320.1	AT4G34360.1
Me1_v2_0083320.2	AT4G34360.1
Me1_v2_0083320.3	AT4G34360.1
Me1_v2_0083320.4	AT4G34360.1
Me1_v2_0083320.5	AT4G34360.1
Me1_v2_0083320.6	AT4G34360.1
Me1_v2_0083330.1	AT3G59990.2
Me1_v2_0083330.2	AT3G59990.2
Me1_v2_0083330.3	AT3G59990.2
Me1_v2_0083340.1	AT3G12590.1
Me1_v2_0083340.2	AT3G12590.2
Me1_v2_0083360.1	AT2G42620.1
Me1_v2_0083360.2	AT2G42620.1
Me1_v2_0083360.3	AT2G42620.1
Me1_v2_0083370.2	AT5G10710.3
Me1_v2_0083370.3	AT5G10710.3
Me1_v2_0083370.1	AT5G10710.3
Me1_v2_0083370.4	AT5G10710.3
Me1_v2_0083410.1	ATMG00860.1
Me1_v2_0083430.1	AT5G10020.2
Me1_v2_0083450.1	AT1G71720.1
Me1_v2_0083460.1	AT2G41750.1
Me1_v2_0083490.1	AT1G22850.1
Me1_v2_0083490.2	AT1G22850.1
Me1_v2_0083500.1	AT1G74310.1
Me1_v2_0083500.2	AT1G74310.1
Me1_v2_0083520.2	AT3G05820.2
Me1_v2_0083530.1	AT2G30870.1
Me1_v2_0083540.1	AT1G63450.1
Me1_v2_0083540.2	AT1G63450.1
Me1_v2_0083550.1	AT1G63450.1
Me1_v2_0083620.1	AT1G70190.2
Me1_v2_0083620.2	AT3G06040.3
Me1_v2_0083620.3	AT3G06040.3
Me1_v2_0083630.1	AT5G01630.1
Me1_v2_0083640.1	AT5G01630.1
Me1_v2_0083640.2	AT5G01630.1
Me1_v2_0083640.3	AT5G01630.1
Me1_v2_0083640.4	AT5G01630.1
Me1_v2_0083640.5	AT5G01630.1
Me1_v2_0083640.6	AT5G01630.1
Me1_v2_0083640.7	AT5G01630.1
Me1_v2_0083640.8	AT5G01630.1
Me1_v2_0083650.1	AT3G20230.1
Me1_v2_0083650.2	AT3G20230.1
Me1_v2_0083670.1	AT1G54385.3
Me1_v2_0083690.1	AT2G22640.1
Me1_v2_0083700.1	AT2G01350.4
Me1_v2_0083700.2	AT2G01350.4
Me1_v2_0083710.1	AT1G21370.1
Me1_v2_0083750.1	AT2G17180.1
Me1_v2_0083750.2	AT2G17180.1
Me1_v2_0083750.3	AT2G17180.1
Me1_v2_0083750.4	AT2G17180.1
Me1_v2_0083760.1	AT5G04910.1
Me1_v2_0083770.1	AT1G69680.1
Me1_v2_0083770.2	AT1G69680.1
Me1_v2_0083830.1	AT1G18170.1
Me1_v2_0083840.1	AT4G31150.1
Me1_v2_0083850.1	AT3G45040.2
Me1_v2_0083860.1	AT3G45040.3
Me1_v2_0083860.2	AT3G45040.3
Me1_v2_0083860.3	AT3G45040.1
Me1_v2_0083860.4	AT3G45040.3
Me1_v2_0083870.1	AT2G21860.1
Me1_v2_0083870.2	AT2G21860.1
Me1_v2_0083870.3	AT2G21860.1
Me1_v2_0083890.1	AT1G30520.2
Me1_v2_0083890.2	AT1G30520.2
Me1_v2_0083890.3	AT1G30520.2
Me1_v2_0083890.4	AT1G30520.3
Me1_v2_0083890.5	AT1G30520.3
Me1_v2_0083910.1	AT3G11670.2
Me1_v2_0083930.1	AT1G47420.1
Me1_v2_0083930.2	AT1G47420.1
Me1_v2_0083930.3	AT1G47420.1
Me1_v2_0083940.1	AT5G63120.2
Me1_v2_0083950.1	AT1G62610.4
Me1_v2_0084010.1	AT5G41060.4
Me1_v2_0084020.2	AT5G12290.4
Me1_v2_0084020.1	AT5G12290.4
Me1_v2_0084030.2	AT3G15290.2
Me1_v2_0084030.3	AT3G15290.2
Me1_v2_0084030.4	AT3G15290.2
Me1_v2_0084030.5	AT3G15290.2
Me1_v2_0084030.6	AT3G15290.2
Me1_v2_0084030.7	AT3G15290.2
Me1_v2_0084030.1	AT3G15290.2
Me1_v2_0084060.1	AT3G13226.1
Me1_v2_0084060.2	AT3G13226.1
Me1_v2_0084060.3	AT3G13226.1
Me1_v2_0084060.4	AT3G13226.1
Me1_v2_0084060.5	AT3G13226.1
Me1_v2_0084060.6	AT3G13226.1
Me1_v2_0084060.7	AT3G13226.1
Me1_v2_0084070.1	AT5G24690.1
Me1_v2_0084090.1	AT3G25690.3
Me1_v2_0084130.1	AT1G33480.1
Me1_v2_0084170.1	AT1G65840.1
Me1_v2_0084180.1	AT5G62140.1
Me1_v2_0084180.2	AT5G62140.1
Me1_v2_0084190.1	AT2G04160.1
Me1_v2_0084200.1	AT4G28690.2
Me1_v2_0084200.10	AT4G28690.2
Me1_v2_0084200.2	AT4G28690.2
Me1_v2_0084200.3	AT4G28690.2
Me1_v2_0084200.4	AT4G28690.2
Me1_v2_0084200.5	AT4G28690.2
Me1_v2_0084200.6	AT4G28690.2
Me1_v2_0084200.7	AT4G28690.2
Me1_v2_0084200.8	AT4G28690.2
Me1_v2_0084200.9	AT4G28690.2
Me1_v2_0084210.1	AT5G55090.2
Me1_v2_0084240.1	AT5G64470.3
Me1_v2_0084240.2	AT5G64470.3
Me1_v2_0084240.3	AT5G64470.3
Me1_v2_0084280.1	AT3G19210.1
Me1_v2_0084290.1	AT3G19210.1
Me1_v2_0084300.1	AT3G19210.3
Me1_v2_0084300.2	AT3G19210.3
Me1_v2_0084310.1	AT3G19210.3
Me1_v2_0084310.2	AT3G19210.3
Me1_v2_0084320.1	AT1G08620.1
Me1_v2_0084320.2	AT1G08620.3
Me1_v2_0084340.1	AT4G10000.2
Me1_v2_0084350.1	AT3G01800.1
Me1_v2_0084350.2	AT3G01800.1
Me1_v2_0084350.3	AT3G01800.1
Me1_v2_0084350.4	AT3G01800.1
Me1_v2_0084350.5	AT3G01800.1
Me1_v2_0084390.1	AT3G46210.1
Me1_v2_0084410.1	AT5G21040.3
Me1_v2_0084440.1	AT5G45650.1
Me1_v2_0084450.1	AT2G01170.1
Me1_v2_0084460.1	AT3G54650.1
Me1_v2_0084470.1	AT3G54650.1
Me1_v2_0084490.1	AT5G10720.1
Me1_v2_0084500.1	AT5G10720.1
Me1_v2_0084510.1	AT4G34980.1
Me1_v2_0084520.1	AT5G45650.1
Me1_v2_0084540.1	AT2G27790.1
Me1_v2_0084550.2	AT5G54840.1
Me1_v2_0084550.1	AT5G54840.1
Me1_v2_0084550.3	AT5G54840.1
Me1_v2_0084550.4	AT5G54840.1
Me1_v2_0084550.5	AT5G54840.1
Me1_v2_0084550.6	AT5G54840.1
Me1_v2_0084580.1	AT4G17170.1
Me1_v2_0084580.2	AT4G17170.1
Me1_v2_0084580.3	AT4G17170.1
Me1_v2_0084580.4	AT4G17170.1
Me1_v2_0084590.1	AT5G66010.1
Me1_v2_0084590.2	AT5G66010.1
Me1_v2_0084650.1	AT5G28910.2
Me1_v2_0084650.2	AT5G28910.2
Me1_v2_0084650.3	AT5G28910.2
Me1_v2_0084650.4	AT5G28910.2
Me1_v2_0084660.1	AT2G30330.1
Me1_v2_0084700.1	ATMG00860.1
Me1_v2_0084720.1	AT4G12760.1
Me1_v2_0084730.1	AT1G67780.1
Me1_v2_0084770.1	AT3G20790.1
Me1_v2_0084770.2	AT3G20790.1
Me1_v2_0084770.3	AT3G20790.1
Me1_v2_0084780.1	AT2G01690.1
Me1_v2_0084800.1	AT1G04170.2
Me1_v2_0084800.2	AT1G04170.2
Me1_v2_0084810.2	AT2G42150.1
Me1_v2_0084810.3	AT2G42150.1
Me1_v2_0084810.4	AT3G57980.1
Me1_v2_0084810.5	AT3G60110.1
Me1_v2_0084810.1	AT2G42150.1
Me1_v2_0084810.10	AT2G42150.1
Me1_v2_0084810.11	AT2G42150.1
Me1_v2_0084810.6	AT2G42150.1
Me1_v2_0084810.7	AT2G42150.1
Me1_v2_0084810.8	AT2G42150.1
Me1_v2_0084810.9	AT2G42150.1
Me1_v2_0084820.1	AT2G39190.1
Me1_v2_0084830.1	AT2G39190.2
Me1_v2_0084870.1	AT1G17270.1
Me1_v2_0084870.2	AT1G17270.1
Me1_v2_0084870.3	AT1G17270.1
Me1_v2_0084870.4	AT1G17270.1
Me1_v2_0084880.1	AT1G17270.1
Me1_v2_0084880.2	AT1G17270.1
Me1_v2_0084880.3	AT1G17270.1
Me1_v2_0084880.4	AT1G17270.1
Me1_v2_0084890.1	AT3G26400.1
Me1_v2_0084900.1	AT2G44970.3
Me1_v2_0084900.2	AT2G44970.3
Me1_v2_0084900.3	AT2G44970.3
Me1_v2_0084900.4	AT2G44970.3
Me1_v2_0084900.5	AT2G44970.3
Me1_v2_0084900.6	AT2G44970.3
Me1_v2_0084900.7	AT2G44970.3
Me1_v2_0084920.1	AT4G12790.3
Me1_v2_0084930.1	AT3G28670.3
Me1_v2_0084960.1	AT1G73470.1
Me1_v2_0084960.2	AT1G73470.2
Me1_v2_0084970.2	AT1G31175.1
Me1_v2_0084970.1	AT1G31175.1
Me1_v2_0084980.1	AT2G45330.2
Me1_v2_0084980.2	AT2G45330.2
Me1_v2_0085010.2	AT1G23230.3
Me1_v2_0085010.3	AT1G23230.3
Me1_v2_0085010.1	AT1G23230.1
Me1_v2_0085040.1	AT4G30600.1
Me1_v2_0085040.2	AT4G30600.1
Me1_v2_0085040.3	AT4G30600.1
Me1_v2_0085040.4	AT4G30600.1
Me1_v2_0085040.5	AT4G30600.1
Me1_v2_0085050.1	AT5G05700.2
Me1_v2_0085060.1	ATMG00860.1
Me1_v2_0085070.1	AT5G11620.2
Me1_v2_0085070.2	AT5G11620.2
Me1_v2_0085070.3	AT5G11620.2
Me1_v2_0085070.4	AT5G11620.2
Me1_v2_0085070.5	AT5G11620.2
Me1_v2_0085080.1	AT1G27000.1
Me1_v2_0085080.2	AT1G04960.1
Me1_v2_0085080.3	AT1G04960.1
Me1_v2_0085080.4	AT1G04960.1
Me1_v2_0085100.1	AT5G44370.1
Me1_v2_0085110.1	AT2G30600.2
Me1_v2_0085130.1	AT4G36650.1
Me1_v2_0085130.2	AT4G36650.1
Me1_v2_0085130.3	AT4G36650.1
Me1_v2_0085130.4	AT4G36650.1
Me1_v2_0085160.2	AT2G47390.1
Me1_v2_0085160.1	AT2G47390.1
Me1_v2_0085190.1	AT5G13860.1
Me1_v2_0085190.2	AT5G13860.1
Me1_v2_0085200.1	AT3G48350.1
Me1_v2_0085210.1	AT5G60360.1
Me1_v2_0085220.1	AT5G03940.1
Me1_v2_0085260.1	ATMG00860.1
Me1_v2_0085270.1	AT4G25720.5
Me1_v2_0085270.2	AT4G25720.5
Me1_v2_0085270.3	AT4G25720.5
Me1_v2_0085280.1	AT4G25720.3
Me1_v2_0085300.1	AT1G03090.1
Me1_v2_0085310.1	AT1G03090.2
Me1_v2_0085320.1	AT1G03090.2
Me1_v2_0085320.2	AT1G03090.1
Me1_v2_0085320.3	AT1G03090.1
Me1_v2_0085320.4	AT1G03090.1
Me1_v2_0085340.1	AT5G44000.1
Me1_v2_0085340.2	AT5G44000.1
Me1_v2_0085340.3	AT5G44000.1
Me1_v2_0085340.4	AT5G44000.1
Me1_v2_0085340.5	AT5G44000.1
Me1_v2_0085350.1	AT5G59140.1
Me1_v2_0085360.1	AT4G05530.1
Me1_v2_0085360.2	AT4G05530.1
Me1_v2_0085360.3	AT4G05530.1
Me1_v2_0085360.4	AT4G05530.1
Me1_v2_0085360.5	AT4G05530.1
Me1_v2_0085360.6	AT4G05530.1
Me1_v2_0085370.1	AT4G28820.2
Me1_v2_0085380.2	AT5G22130.3
Me1_v2_0085380.3	AT5G22130.3
Me1_v2_0085380.1	AT5G22130.3
Me1_v2_0085390.1	AT3G02230.1
Me1_v2_0085420.1	AT4G05320.4
Me1_v2_0085420.2	AT4G05320.4
Me1_v2_0085420.3	AT4G05320.4
Me1_v2_0085420.4	AT4G05320.4
Me1_v2_0085420.5	AT4G05320.4
Me1_v2_0085420.6	AT4G05320.4
Me1_v2_0085440.1	AT1G08125.1
Me1_v2_0085460.1	AT4G24204.1
Me1_v2_0085460.2	AT4G24204.1
Me1_v2_0085510.1	AT4G10150.1
Me1_v2_0085530.1	AT5G43350.1
Me1_v2_0085530.2	AT5G43350.1
Me1_v2_0085540.1	AT3G61540.1
Me1_v2_0085560.1	AT3G61540.1
Me1_v2_0085580.1	AT2G38560.1
Me1_v2_0085610.2	AT4G12080.1
Me1_v2_0085610.1	AT4G12080.1
Me1_v2_0085620.1	ATMG00860.1
Me1_v2_0085630.1	AT5G54270.1
Me1_v2_0085630.2	AT5G54270.1
Me1_v2_0085630.3	AT5G54270.1
Me1_v2_0085630.4	AT5G54270.1
Me1_v2_0085630.5	AT5G54270.1
Me1_v2_0085640.1	ATMG00860.1
Me1_v2_0085650.1	ATMG00860.1
Me1_v2_0085660.1	ATMG00860.1
Me1_v2_0085670.1	AT1G15820.1
Me1_v2_0085670.2	AT1G15820.1
Me1_v2_0085670.3	AT1G15820.1
Me1_v2_0085740.1	AT1G63490.2
Me1_v2_0085750.1	ATMG00860.1
Me1_v2_0085760.1	AT1G03060.4
Me1_v2_0085760.2	AT1G03060.2
Me1_v2_0085760.3	AT1G03060.3
Me1_v2_0085760.4	AT1G03060.3
Me1_v2_0085770.1	AT1G65270.1
Me1_v2_0085770.2	AT1G65270.1
Me1_v2_0085770.3	AT1G65270.1
Me1_v2_0085770.4	AT1G65270.1
Me1_v2_0085780.1	AT5G57290.2
Me1_v2_0085780.2	AT5G57290.1
Me1_v2_0085780.3	AT5G57290.2
Me1_v2_0085790.2	AT1G50450.1
Me1_v2_0085790.1	AT1G50450.1
Me1_v2_0085790.10	AT1G50450.1
Me1_v2_0085790.11	AT1G50450.1
Me1_v2_0085790.12	AT1G50450.1
Me1_v2_0085790.3	AT1G50450.1
Me1_v2_0085790.4	AT1G50450.1
Me1_v2_0085790.5	AT1G50450.1
Me1_v2_0085790.6	AT1G50450.1
Me1_v2_0085790.7	AT1G50450.1
Me1_v2_0085790.8	AT1G50450.1
Me1_v2_0085790.9	AT1G50450.1
Me1_v2_0085800.1	ATMG00860.1
Me1_v2_0085830.1	ATMG00860.1
Me1_v2_0085850.1	AT2G26140.1
Me1_v2_0085850.2	AT2G26140.1
Me1_v2_0085850.3	AT2G26140.1
Me1_v2_0085860.1	AT1G26300.1
Me1_v2_0085860.2	AT1G26300.1
Me1_v2_0085870.1	AT3G07300.1
Me1_v2_0085870.2	AT3G07300.1
Me1_v2_0085870.3	AT3G07300.1
Me1_v2_0085870.4	AT3G07300.1
Me1_v2_0085870.5	AT3G07300.1
Me1_v2_0085870.6	AT3G07300.1
Me1_v2_0085870.7	AT3G07300.1
Me1_v2_0085890.1	AT1G54920.2
Me1_v2_0085890.2	AT1G54920.2
Me1_v2_0085890.3	AT1G54920.2
Me1_v2_0085890.4	AT1G54920.2
Me1_v2_0085890.5	AT1G54920.2
Me1_v2_0085890.6	AT1G54920.2
Me1_v2_0085900.1	AT2G26180.1
Me1_v2_0085910.1	AT2G20440.4
Me1_v2_0085910.2	AT2G20440.4
Me1_v2_0085910.3	AT2G20440.4
Me1_v2_0085910.4	AT2G20440.4
Me1_v2_0085910.5	AT2G20440.4
Me1_v2_0085910.6	AT2G20440.4
Me1_v2_0085910.7	AT2G20440.4
Me1_v2_0085910.8	AT2G20440.4
Me1_v2_0085920.1	AT3G53130.1
Me1_v2_0085920.2	AT3G53130.1
Me1_v2_0085920.3	AT3G53130.1
Me1_v2_0085920.4	AT3G53130.1
Me1_v2_0085930.1	AT5G47390.1
Me1_v2_0085930.2	AT5G47390.1
Me1_v2_0085930.3	AT5G47390.1
Me1_v2_0085950.1	AT4G34640.1
Me1_v2_0085950.2	AT4G34640.1
Me1_v2_0085950.3	AT4G34640.2
Me1_v2_0085950.4	AT4G34640.2
Me1_v2_0085960.1	AT5G50700.1
Me1_v2_0085970.2	AT3G57630.2
Me1_v2_0085970.3	AT3G57630.3
Me1_v2_0085970.4	AT3G57630.2
Me1_v2_0085970.1	AT3G57630.3
Me1_v2_0085970.10	AT3G57630.2
Me1_v2_0085970.5	AT3G57630.3
Me1_v2_0085970.6	AT3G57630.3
Me1_v2_0085970.7	AT3G57630.3
Me1_v2_0085970.8	AT3G57630.2
Me1_v2_0085970.9	AT3G57630.2
Me1_v2_0085980.1	ATMG00860.1
Me1_v2_0085990.1	AT1G02660.1
Me1_v2_0085990.2	AT1G02660.1
Me1_v2_0085990.3	AT1G02660.1
Me1_v2_0085990.4	AT1G02660.1
Me1_v2_0086010.1	AT5G45260.1
Me1_v2_0086010.2	AT5G45260.1
Me1_v2_0086010.3	AT5G45260.1
Me1_v2_0086010.4	AT5G45260.1
Me1_v2_0086010.5	AT5G45260.1
Me1_v2_0086010.6	AT5G45260.1
Me1_v2_0086020.1	AT5G10350.2
Me1_v2_0086020.2	AT5G10350.2
Me1_v2_0086020.3	AT5G10350.2
Me1_v2_0086020.4	AT5G10350.2
Me1_v2_0086020.5	AT5G10350.2
Me1_v2_0086020.6	AT5G10350.2
Me1_v2_0086030.1	AT4G31300.3
Me1_v2_0086030.2	AT4G31300.3
Me1_v2_0086040.1	AT2G16770.2
Me1_v2_0086040.2	AT2G16770.2
Me1_v2_0086050.1	AT4G30870.1
Me1_v2_0086050.2	AT4G30870.1
Me1_v2_0086050.3	AT4G30870.1
Me1_v2_0086050.4	AT4G30870.1
Me1_v2_0086050.5	AT4G30870.1
Me1_v2_0086100.1	ATMG00860.1
Me1_v2_0086120.1	AT5G18230.1
Me1_v2_0086120.2	AT5G18230.1
Me1_v2_0086120.3	AT5G18230.1
Me1_v2_0086120.4	AT5G18230.1
Me1_v2_0086120.5	AT5G18230.1
Me1_v2_0086130.1	AT3G25545.1
Me1_v2_0086130.2	AT3G25545.1
Me1_v2_0086130.3	AT3G25545.1
Me1_v2_0086130.4	AT3G25545.1
Me1_v2_0086130.5	AT3G25545.1
Me1_v2_0086130.6	AT3G25545.1
Me1_v2_0086150.1	AT4G19880.1
Me1_v2_0086150.2	AT4G19880.3
Me1_v2_0086170.1	ATMG00860.1
Me1_v2_0086180.1	ATMG00860.1
Me1_v2_0086200.1	AT4G25950.1
Me1_v2_0086210.2	AT2G31450.2
Me1_v2_0086210.1	AT5G53000.1
Me1_v2_0086220.1	AT4G04330.1
Me1_v2_0086220.2	AT4G04330.1
Me1_v2_0086240.1	AT3G07110.1
Me1_v2_0086240.2	AT3G07110.1
Me1_v2_0086240.3	AT3G07110.1
Me1_v2_0086240.4	AT5G48760.2
Me1_v2_0086250.1	AT3G25920.1
Me1_v2_0086260.1	AT4G14305.1
Me1_v2_0086260.2	AT4G14305.1
Me1_v2_0086260.3	AT4G14305.1
Me1_v2_0086260.4	AT4G14305.1
Me1_v2_0086260.5	AT4G14305.2
Me1_v2_0086260.6	AT4G14305.2
Me1_v2_0086270.2	AT5G06230.2
Me1_v2_0086270.1	AT5G06230.2
Me1_v2_0086270.3	AT5G06230.2
Me1_v2_0086270.4	AT5G06230.2
Me1_v2_0086270.5	AT5G06230.2
Me1_v2_0086270.6	AT5G06230.2
Me1_v2_0086270.7	AT5G06230.2
Me1_v2_0086280.1	AT1G32080.1
Me1_v2_0086290.1	AT1G32080.1
Me1_v2_0086300.1	AT1G66170.1
Me1_v2_0086310.1	AT2G40600.1
Me1_v2_0086350.1	ATMG00860.1
Me1_v2_0086360.1	AT3G59770.1
Me1_v2_0086380.1	ATMG00860.1
Me1_v2_0086390.1	ATMG00860.1
Me1_v2_0086400.1	ATMG00860.1
Me1_v2_0086410.1	ATMG00860.1
Me1_v2_0086430.1	ATMG00860.1
Me1_v2_0086440.1	ATMG00860.1
Me1_v2_0086450.2	AT5G33406.1
Me1_v2_0086460.1	AT5G15610.2
Me1_v2_0086460.2	AT5G15610.2
Me1_v2_0086460.3	AT5G15610.2
Me1_v2_0086460.4	AT5G15610.2
Me1_v2_0086460.5	AT5G15610.2
Me1_v2_0086460.6	AT5G15610.2
Me1_v2_0086460.7	AT5G15610.2
Me1_v2_0086470.2	AT3G59090.4
Me1_v2_0086470.3	AT3G59090.1
Me1_v2_0086470.4	AT3G59090.1
Me1_v2_0086470.5	AT3G59090.1
Me1_v2_0086470.6	AT3G59090.3
Me1_v2_0086470.7	AT3G59090.4
Me1_v2_0086470.1	AT3G59090.1
Me1_v2_0086470.8	AT3G59090.4
Me1_v2_0086470.9	AT3G59090.4
Me1_v2_0086480.2	AT3G01930.3
Me1_v2_0086480.1	AT5G14120.1
Me1_v2_0086480.3	AT5G14120.1
Me1_v2_0086480.4	AT3G01930.2
Me1_v2_0086480.5	AT5G14120.1
Me1_v2_0086480.6	AT3G01930.1
Me1_v2_0086490.1	AT2G45200.1
Me1_v2_0086490.10	AT2G45200.1
Me1_v2_0086490.11	AT2G45200.1
Me1_v2_0086490.12	AT2G45200.1
Me1_v2_0086490.2	AT2G45200.1
Me1_v2_0086490.3	AT2G45200.1
Me1_v2_0086490.4	AT2G45200.1
Me1_v2_0086490.5	AT2G45200.1
Me1_v2_0086490.6	AT2G45200.1
Me1_v2_0086490.7	AT2G45200.1
Me1_v2_0086490.8	AT2G45200.1
Me1_v2_0086490.9	AT2G45200.1
Me1_v2_0086500.1	AT4G14700.1
Me1_v2_0086530.1	AT2G29630.1
Me1_v2_0086530.10	AT2G29630.1
Me1_v2_0086530.2	AT2G29630.1
Me1_v2_0086530.3	AT2G29630.1
Me1_v2_0086530.4	AT2G29630.1
Me1_v2_0086530.5	AT2G29630.1
Me1_v2_0086530.6	AT2G29630.1
Me1_v2_0086530.7	AT2G29630.1
Me1_v2_0086530.8	AT2G29630.1
Me1_v2_0086530.9	AT2G29630.1
Me1_v2_0086540.1	AT5G54770.1
Me1_v2_0086540.2	AT5G54770.1
Me1_v2_0086550.1	AT3G10600.2
Me1_v2_0086570.1	AT4G21120.1
Me1_v2_0086570.2	AT4G21120.1
Me1_v2_0086590.1	ATMG00860.1
Me1_v2_0086600.1	ATMG00860.1
Me1_v2_0086640.1	AT2G36410.2
Me1_v2_0086640.10	AT2G36410.2
Me1_v2_0086640.11	AT2G36410.3
Me1_v2_0086640.12	AT2G36410.2
Me1_v2_0086640.13	AT2G36410.2
Me1_v2_0086640.2	AT2G36410.2
Me1_v2_0086640.3	AT2G36410.2
Me1_v2_0086640.4	AT2G36410.2
Me1_v2_0086640.5	AT2G36410.1
Me1_v2_0086640.6	AT2G36410.2
Me1_v2_0086640.7	AT2G36410.2
Me1_v2_0086640.8	AT2G36410.2
Me1_v2_0086640.9	AT3G52920.1
Me1_v2_0086650.1	AT2G15560.2
Me1_v2_0086650.2	AT2G15560.2
Me1_v2_0086650.3	AT2G15560.2
Me1_v2_0086650.4	AT2G15560.1
Me1_v2_0086660.1	AT5G60410.3
Me1_v2_0086660.2	AT5G60410.3
Me1_v2_0086660.3	AT5G60410.3
Me1_v2_0086660.4	AT5G60410.3
Me1_v2_0086660.5	AT5G60410.3
Me1_v2_0086670.1	AT2G34860.2
Me1_v2_0086670.2	AT2G34860.2
Me1_v2_0086680.1	AT5G49960.1
Me1_v2_0086680.2	AT5G49960.1
Me1_v2_0086680.3	AT5G49960.1
Me1_v2_0086680.4	AT5G49960.1
Me1_v2_0086700.1	AT2G21070.1
Me1_v2_0086700.2	AT2G21070.1
Me1_v2_0086700.3	AT2G21070.1
Me1_v2_0086700.4	AT2G21070.1
Me1_v2_0086710.1	AT2G20000.1
Me1_v2_0086710.2	AT2G20000.1
Me1_v2_0086720.1	AT5G17610.1
Me1_v2_0086730.1	AT2G34690.1
Me1_v2_0086730.2	AT2G34690.1
Me1_v2_0086730.3	AT2G34690.1
Me1_v2_0086740.1	AT4G27540.1
Me1_v2_0086740.2	AT4G27540.1
Me1_v2_0086740.3	AT4G27540.1
Me1_v2_0086740.4	AT4G27540.1
Me1_v2_0086740.5	AT4G27540.1
Me1_v2_0086740.6	AT4G27540.1
Me1_v2_0086740.7	AT4G27540.1
Me1_v2_0086740.8	AT4G27540.1
Me1_v2_0086750.1	ATMG00860.1
Me1_v2_0086780.1	ATMG00860.1
Me1_v2_0086800.1	AT3G15980.2
Me1_v2_0086830.1	AT3G50530.1
Me1_v2_0086830.2	AT3G50530.1
Me1_v2_0086830.3	AT3G50530.1
Me1_v2_0086850.1	AT1G73930.1
Me1_v2_0086860.1	AT1G54290.1
Me1_v2_0086870.1	AT1G51720.3
Me1_v2_0086870.2	AT3G03910.1
Me1_v2_0086920.1	ATMG00860.1
Me1_v2_0086940.1	ATMG00860.1
Me1_v2_0086960.1	AT1G75170.2
Me1_v2_0086960.2	AT1G75170.2
Me1_v2_0086960.3	AT1G75170.2
Me1_v2_0086960.4	AT1G75170.2
Me1_v2_0086970.1	ATMG00860.1
Me1_v2_0086980.1	AT5G38430.2
Me1_v2_0086980.2	AT5G38430.2
Me1_v2_0087050.1	AT4G25370.1
Me1_v2_0087050.2	AT4G25370.1
Me1_v2_0087060.1	AT3G54020.1
Me1_v2_0087060.2	AT3G54020.1
Me1_v2_0087080.1	AT1G64350.1
Me1_v2_0087090.1	AT3G15410.1
Me1_v2_0087090.2	AT3G15410.1
Me1_v2_0087100.1	AT5G51840.1
Me1_v2_0087100.2	AT5G51840.1
Me1_v2_0087120.1	AT1G74680.1
Me1_v2_0087120.2	AT1G74680.1
Me1_v2_0087120.3	AT1G74680.1
Me1_v2_0087120.4	AT1G74680.1
Me1_v2_0087130.1	AT5G67590.1
Me1_v2_0087140.1	AT2G32040.2
Me1_v2_0087140.2	AT2G32040.2
Me1_v2_0087140.3	AT2G32040.2
Me1_v2_0087140.4	AT2G32040.2
Me1_v2_0087140.5	AT2G32040.2
Me1_v2_0087140.6	AT2G32040.1
Me1_v2_0087140.7	AT2G32040.1
Me1_v2_0087200.1	AT3G26850.1
Me1_v2_0087240.1	AT2G44150.1
Me1_v2_0087250.1	AT5G44450.1
Me1_v2_0087250.2	AT5G44450.1
Me1_v2_0087250.3	AT5G44450.1
Me1_v2_0087250.4	AT5G44450.2
Me1_v2_0087250.5	AT5G44450.2
Me1_v2_0087250.6	AT5G44450.2
Me1_v2_0087260.1	AT1G80740.1
Me1_v2_0087270.1	AT4G36480.3
Me1_v2_0087280.2	AT4G19020.2
Me1_v2_0087280.1	AT4G19020.2
Me1_v2_0087280.3	AT4G19020.2
Me1_v2_0087280.4	AT4G19020.2
Me1_v2_0087290.1	ATMG00860.1
Me1_v2_0087300.1	ATMG00860.1
Me1_v2_0087310.1	ATMG00860.1
Me1_v2_0087320.1	ATMG00860.1
Me1_v2_0087330.1	AT1G24793.1
Me1_v2_0087330.2	AT1G24793.2
Me1_v2_0087340.1	AT4G21470.1
Me1_v2_0087350.2	AT1G64210.1
Me1_v2_0087350.1	AT2G13790.1
Me1_v2_0087370.1	AT1G53420.1
Me1_v2_0087430.1	AT1G02970.1
Me1_v2_0087440.1	AT1G02145.3
Me1_v2_0087440.2	AT1G02145.3
Me1_v2_0087440.3	AT1G02145.3
Me1_v2_0087450.1	AT2G25605.1
Me1_v2_0087450.2	AT2G25605.1
Me1_v2_0087460.1	AT1G74240.1
Me1_v2_0087460.2	AT5G46800.3
Me1_v2_0087460.3	AT5G46800.3
Me1_v2_0087480.1	AT4G27020.1
Me1_v2_0087490.2	AT5G54870.2
Me1_v2_0087490.1	AT5G54870.2
Me1_v2_0087500.1	AT2G20740.2
Me1_v2_0087500.2	AT2G20740.2
Me1_v2_0087500.3	AT2G20740.3
Me1_v2_0087500.4	AT2G20740.2
Me1_v2_0087510.1	ATMG00860.1
Me1_v2_0087530.1	AT4G23160.2
Me1_v2_0087540.1	AT3G24880.3
Me1_v2_0087540.10	AT3G24880.3
Me1_v2_0087540.11	AT3G24880.3
Me1_v2_0087540.12	AT3G24880.3
Me1_v2_0087540.2	AT3G24880.3
Me1_v2_0087540.3	AT3G24880.3
Me1_v2_0087540.4	AT3G24880.3
Me1_v2_0087540.5	AT3G24880.3
Me1_v2_0087540.6	AT3G24880.3
Me1_v2_0087540.7	AT3G24880.3
Me1_v2_0087540.8	AT3G24880.3
Me1_v2_0087540.9	AT3G24880.3
Me1_v2_0087570.1	AT4G25000.1
Me1_v2_0087570.2	AT4G25000.1
Me1_v2_0087570.3	AT4G25000.1
Me1_v2_0087570.4	AT4G25000.1
Me1_v2_0087590.1	ATMG00860.1
Me1_v2_0087620.1	AT5G15870.1
Me1_v2_0087630.1	AT5G09930.1
Me1_v2_0087650.1	AT3G52950.2
Me1_v2_0087650.10	AT3G52950.2
Me1_v2_0087650.2	AT3G52950.2
Me1_v2_0087650.3	AT3G52950.2
Me1_v2_0087650.4	AT3G52950.2
Me1_v2_0087650.5	AT3G52950.2
Me1_v2_0087650.6	AT3G52950.2
Me1_v2_0087650.7	AT3G52950.2
Me1_v2_0087650.8	AT3G52950.2
Me1_v2_0087650.9	AT3G52950.2
Me1_v2_0087660.1	AT4G23160.2
Me1_v2_0087670.1	AT3G49180.1
Me1_v2_0087670.10	AT3G49180.1
Me1_v2_0087670.11	AT3G49180.1
Me1_v2_0087670.12	AT3G49180.1
Me1_v2_0087670.13	AT3G49180.1
Me1_v2_0087670.2	AT3G49180.1
Me1_v2_0087670.3	AT3G49180.1
Me1_v2_0087670.4	AT3G49180.1
Me1_v2_0087670.5	AT3G49180.1
Me1_v2_0087670.6	AT3G49180.1
Me1_v2_0087670.7	AT3G49180.1
Me1_v2_0087670.8	AT3G49180.1
Me1_v2_0087670.9	AT3G49180.1
Me1_v2_0087690.1	ATMG00860.1
Me1_v2_0087730.1	AT1G25230.2
Me1_v2_0087740.1	AT2G01880.1
Me1_v2_0087740.2	AT2G01880.1
Me1_v2_0087750.1	AT1G07530.1
Me1_v2_0087770.1	AT3G09030.1
Me1_v2_0087770.2	AT3G09030.1
Me1_v2_0087770.3	AT3G09030.1
Me1_v2_0087780.1	AT3G22960.1
Me1_v2_0087790.1	AT3G55080.1
Me1_v2_0087790.10	AT3G55080.1
Me1_v2_0087790.11	AT3G55080.1
Me1_v2_0087790.12	AT3G55080.1
Me1_v2_0087790.2	AT3G55080.1
Me1_v2_0087790.3	AT3G55080.1
Me1_v2_0087790.4	AT3G55080.1
Me1_v2_0087790.5	AT3G55080.1
Me1_v2_0087790.6	AT3G55080.1
Me1_v2_0087790.7	AT3G55080.1
Me1_v2_0087790.8	AT3G55080.1
Me1_v2_0087790.9	AT3G55080.1
Me1_v2_0087810.1	ATMG00860.1
Me1_v2_0087840.1	AT5G44210.1
Me1_v2_0087880.1	AT3G18524.1
Me1_v2_0087910.2	AT4G31230.2
Me1_v2_0087910.1	AT4G31230.2
Me1_v2_0087930.1	ATMG00860.1
Me1_v2_0087940.1	ATMG00860.1
Me1_v2_0087950.1	AT2G23740.1
Me1_v2_0087960.1	AT3G02760.2
Me1_v2_0087970.1	AT3G08610.1
Me1_v2_0088000.1	AT4G34660.1
Me1_v2_0088000.2	AT4G34660.1
Me1_v2_0088000.3	AT4G34660.1
Me1_v2_0088000.4	AT4G34660.1
Me1_v2_0088010.1	AT5G06530.2
Me1_v2_0088040.1	AT1G08260.1
Me1_v2_0088050.1	AT1G73210.2
Me1_v2_0088050.2	AT1G73210.2
Me1_v2_0088080.1	AT1G07110.1
Me1_v2_0088100.1	AT1G04980.1
Me1_v2_0088100.2	AT1G04980.1
Me1_v2_0088100.3	AT1G04980.1
Me1_v2_0088100.4	AT1G04980.1
Me1_v2_0088100.5	AT1G04980.1
Me1_v2_0088100.6	AT1G04980.1
Me1_v2_0088110.1	AT3G18190.1
Me1_v2_0088110.2	AT3G18190.1
Me1_v2_0088110.3	AT3G18190.1
Me1_v2_0088110.4	AT3G18190.1
Me1_v2_0088120.1	AT1G35710.1
Me1_v2_0088120.2	AT1G35710.1
Me1_v2_0088120.3	AT1G35710.1
Me1_v2_0088120.4	AT1G35710.1
Me1_v2_0088120.5	AT3G48350.1
Me1_v2_0088140.1	AT1G03530.1
Me1_v2_0088140.2	AT1G03530.1
Me1_v2_0088140.3	AT1G03530.1
Me1_v2_0088140.4	AT1G03530.1
Me1_v2_0088150.1	AT4G17530.1
Me1_v2_0088150.2	AT4G17530.1
Me1_v2_0088150.3	AT4G17530.1
Me1_v2_0088160.1	AT4G22670.1
Me1_v2_0088160.2	AT4G22670.1
Me1_v2_0088170.2	AT3G06810.1
Me1_v2_0088170.1	AT3G06810.1
Me1_v2_0088170.3	AT3G06810.1
Me1_v2_0088170.4	AT3G06810.1
Me1_v2_0088170.5	AT3G06810.1
Me1_v2_0088170.6	AT3G06810.1
Me1_v2_0088180.1	AT1G08520.1
Me1_v2_0088190.1	AT2G21540.3
Me1_v2_0088210.1	ATMG00860.1
Me1_v2_0088220.1	AT2G19450.1
Me1_v2_0088220.2	AT2G19450.1
Me1_v2_0088220.3	AT2G19450.1
Me1_v2_0088230.1	AT2G45530.1
Me1_v2_0088250.1	AT3G11945.1
Me1_v2_0088250.2	AT3G11945.1
Me1_v2_0088250.3	AT3G11945.1
Me1_v2_0088250.4	AT3G11945.1
Me1_v2_0088260.1	AT5G51410.3
Me1_v2_0088280.1	AT1G50300.2
Me1_v2_0088280.2	AT1G50300.2
Me1_v2_0088280.3	AT1G50300.2
Me1_v2_0088290.1	AT2G20825.1
Me1_v2_0088300.1	AT1G53670.1
Me1_v2_0088300.2	AT4G04810.2
Me1_v2_0088310.1	AT5G55130.1
Me1_v2_0088310.2	AT5G55130.1
Me1_v2_0088310.3	AT5G55130.3
Me1_v2_0088330.1	AT5G42000.1
Me1_v2_0088330.2	AT5G42000.1
Me1_v2_0088360.1	AT1G79450.1
Me1_v2_0088360.2	AT1G79450.1
Me1_v2_0088360.3	AT1G79450.1
Me1_v2_0088370.1	AT5G19330.1
Me1_v2_0088380.1	AT3G56090.1
Me1_v2_0088380.2	AT3G56090.1
Me1_v2_0088410.1	AT5G42670.1
Me1_v2_0088410.2	AT5G42670.1
Me1_v2_0088410.3	AT5G42670.1
Me1_v2_0088410.4	AT5G42670.1
Me1_v2_0088420.1	AT5G51740.1
Me1_v2_0088440.1	AT2G31650.1
Me1_v2_0088440.2	AT2G31650.1
Me1_v2_0088440.3	AT2G31650.1
Me1_v2_0088440.4	AT2G31650.1
Me1_v2_0088440.5	AT2G31650.1
Me1_v2_0088450.1	AT3G56090.1
Me1_v2_0088450.10	AT2G40300.1
Me1_v2_0088450.2	AT2G40300.1
Me1_v2_0088450.3	AT2G40300.1
Me1_v2_0088450.4	AT2G40300.1
Me1_v2_0088450.5	AT2G40300.1
Me1_v2_0088450.6	AT2G40300.1
Me1_v2_0088450.7	AT2G40300.1
Me1_v2_0088450.8	AT2G40300.1
Me1_v2_0088450.9	AT2G40300.1
Me1_v2_0088460.1	AT3G57200.2
Me1_v2_0088470.1	AT3G08550.1
Me1_v2_0088490.1	AT2G04160.1
Me1_v2_0088490.2	AT2G04160.1
Me1_v2_0088500.1	AT4G08810.1
Me1_v2_0088500.2	AT4G12700.1
Me1_v2_0088500.3	AT4G08810.1
Me1_v2_0088510.1	AT4G39120.1
Me1_v2_0088530.1	AT3G27690.2
Me1_v2_0088530.2	AT3G27690.2
Me1_v2_0088530.3	AT2G05070.1
Me1_v2_0088540.1	AT5G28910.2
Me1_v2_0088540.2	AT5G28910.1
Me1_v2_0088540.3	AT5G28910.2
Me1_v2_0088560.1	AT3G43230.1
Me1_v2_0088560.2	AT3G43230.1
Me1_v2_0088560.3	AT3G43230.1
Me1_v2_0088570.1	AT4G39220.2
Me1_v2_0088570.2	AT4G39220.2
Me1_v2_0088580.1	AT3G51980.1
Me1_v2_0088580.2	AT3G51980.1
Me1_v2_0088580.3	AT3G51980.1
Me1_v2_0088580.4	AT3G51980.1
Me1_v2_0088580.5	AT3G51980.1
Me1_v2_0088580.6	AT3G51980.1
Me1_v2_0088600.1	AT5G54380.1
Me1_v2_0088600.2	AT5G54380.1
Me1_v2_0088600.3	AT5G54380.1
Me1_v2_0088620.2	AT5G60990.1
Me1_v2_0088620.1	AT5G60990.1
Me1_v2_0088620.3	AT5G60990.1
Me1_v2_0088620.4	AT5G60990.1
Me1_v2_0088620.5	AT5G60990.1
Me1_v2_0088620.6	AT5G60990.1
Me1_v2_0088630.2	AT3G26440.1
Me1_v2_0088630.3	AT3G26440.1
Me1_v2_0088630.1	AT3G26440.1
Me1_v2_0088630.10	AT3G26440.1
Me1_v2_0088630.4	AT3G26440.1
Me1_v2_0088630.5	AT3G26440.1
Me1_v2_0088630.6	AT3G26440.1
Me1_v2_0088630.7	AT3G26440.1
Me1_v2_0088630.8	AT3G26440.1
Me1_v2_0088630.9	AT3G26440.1
Me1_v2_0088640.1	AT2G04360.1
Me1_v2_0088640.2	AT2G04360.1
Me1_v2_0088640.3	AT2G04360.3
Me1_v2_0088650.1	AT4G15470.1
Me1_v2_0088650.2	AT4G15470.1
Me1_v2_0088660.1	AT1G69800.1
Me1_v2_0088660.2	AT1G69800.1
Me1_v2_0088660.3	AT1G69800.1
Me1_v2_0088660.4	AT1G69800.3
Me1_v2_0088660.5	AT1G69800.3
Me1_v2_0088660.6	AT1G69800.1
Me1_v2_0088660.7	AT1G69800.3
Me1_v2_0088660.8	AT1G69800.3
Me1_v2_0088660.9	AT1G69800.3
Me1_v2_0088670.1	AT2G02410.1
Me1_v2_0088670.2	AT2G02410.1
Me1_v2_0088670.3	AT2G02410.1
Me1_v2_0088670.4	AT2G02410.1
Me1_v2_0088670.5	AT2G02410.1
Me1_v2_0088670.6	AT2G02410.1
Me1_v2_0088730.1	ATMG00860.1
Me1_v2_0088780.1	ATMG00860.1
Me1_v2_0088790.1	ATMG00860.1
Me1_v2_0088800.1	AT4G28830.4
Me1_v2_0088800.2	AT4G28830.4
Me1_v2_0088800.3	AT4G28830.4
Me1_v2_0088800.4	AT4G28830.4
Me1_v2_0088800.5	AT4G28830.2
Me1_v2_0088800.6	AT4G28830.4
Me1_v2_0088800.7	AT4G28830.4
Me1_v2_0088810.2	AT5G16520.1
Me1_v2_0088810.3	AT5G16520.1
Me1_v2_0088810.1	AT5G16520.1
Me1_v2_0088810.4	AT5G16520.1
Me1_v2_0088810.5	AT5G16520.1
Me1_v2_0088810.6	AT5G16520.1
Me1_v2_0088820.1	AT1G79950.6
Me1_v2_0088840.1	AT3G56900.1
Me1_v2_0088900.2	AT5G51340.1
Me1_v2_0088900.3	AT5G51340.1
Me1_v2_0088900.4	AT5G51340.1
Me1_v2_0088900.5	AT5G51340.1
Me1_v2_0088900.1	AT5G51340.1
Me1_v2_0088900.6	AT5G51340.1
Me1_v2_0088900.7	AT5G51340.1
Me1_v2_0088910.1	AT4G16210.1
Me1_v2_0088910.2	AT4G16210.1
Me1_v2_0088910.3	AT4G16210.1
Me1_v2_0088910.4	AT4G16210.1
Me1_v2_0088920.1	AT5G18070.1
Me1_v2_0088920.2	AT5G18070.1
Me1_v2_0088940.1	AT5G18900.1
Me1_v2_0088940.2	AT5G18900.1
Me1_v2_0088970.1	ATMG00860.1
Me1_v2_0088980.1	AT2G15900.1
Me1_v2_0088990.1	AT2G15900.1
Me1_v2_0089020.1	ATMG00860.1
Me1_v2_0089030.1	AT1G79930.1
Me1_v2_0089030.2	AT1G79930.1
Me1_v2_0089030.3	AT1G79930.1
Me1_v2_0089030.4	AT1G79930.1
Me1_v2_0089030.5	AT1G79930.1
Me1_v2_0089070.1	AT4G26965.1
Me1_v2_0089070.2	AT4G26965.1
Me1_v2_0089080.1	ATMG00860.1
Me1_v2_0089110.1	AT5G51070.1
Me1_v2_0089120.1	AT4G01810.3
Me1_v2_0089130.1	AT1G01350.1
Me1_v2_0089130.2	AT1G01350.1
Me1_v2_0089140.1	AT2G35920.2
Me1_v2_0089220.1	ATMG00860.1
Me1_v2_0089240.1	ATMG00860.1
Me1_v2_0089250.1	ATMG00860.1
Me1_v2_0089260.1	AT1G76250.1
Me1_v2_0089260.10	AT1G76250.1
Me1_v2_0089260.11	AT1G76250.1
Me1_v2_0089260.2	AT1G76250.1
Me1_v2_0089260.3	AT1G76250.1
Me1_v2_0089260.4	AT1G76250.1
Me1_v2_0089260.5	AT1G76250.1
Me1_v2_0089260.6	AT1G76250.1
Me1_v2_0089260.7	AT1G76250.1
Me1_v2_0089260.8	AT1G76250.1
Me1_v2_0089260.9	AT1G76250.1
Me1_v2_0089270.1	AT1G48160.2
Me1_v2_0089280.1	AT1G53710.1
Me1_v2_0089280.2	AT1G53710.1
Me1_v2_0089280.3	AT1G53710.1
Me1_v2_0089280.4	AT1G53710.1
Me1_v2_0089280.5	AT1G53710.1
Me1_v2_0089290.1	AT5G35980.2
Me1_v2_0089310.1	ATMG00860.1
Me1_v2_0089340.1	AT1G71020.1
Me1_v2_0089340.2	AT1G71020.1
Me1_v2_0089340.5	AT1G71020.1
Me1_v2_0089340.6	AT1G71020.1
Me1_v2_0089350.1	AT5G48930.1
Me1_v2_0089350.2	AT5G48930.1
Me1_v2_0089350.3	AT5G48930.1
Me1_v2_0089350.4	AT5G48930.1
Me1_v2_0089370.1	AT3G08950.1
Me1_v2_0089370.2	AT3G08950.1
Me1_v2_0089370.3	AT3G08950.1
Me1_v2_0089380.1	AT4G38225.3
Me1_v2_0089380.2	AT4G38225.2
Me1_v2_0089380.3	AT4G38225.3
Me1_v2_0089380.4	AT4G38225.2
Me1_v2_0089390.1	AT5G41210.1
Me1_v2_0089410.1	AT5G14260.2
Me1_v2_0089410.2	AT5G14260.2
Me1_v2_0089410.3	AT5G14260.2
Me1_v2_0089410.4	AT5G14260.2
Me1_v2_0089410.5	AT5G14260.2
Me1_v2_0089420.1	AT1G03750.1
Me1_v2_0089430.1	AT1G56420.1
Me1_v2_0089440.1	AT3G12270.1
Me1_v2_0089440.2	AT3G12270.1
Me1_v2_0089440.3	AT3G12270.1
Me1_v2_0089440.4	AT3G12270.1
Me1_v2_0089450.1	AT5G45400.1
Me1_v2_0089460.1	AT2G47390.1
Me1_v2_0089460.2	AT2G47390.1
Me1_v2_0089470.1	AT2G15290.1
Me1_v2_0089470.2	AT2G15290.1
Me1_v2_0089470.3	AT2G15290.1
Me1_v2_0089480.1	AT3G48530.1
Me1_v2_0089490.2	AT5G53090.1
Me1_v2_0089490.1	AT4G27760.1
Me1_v2_0089500.1	AT1G69340.2
Me1_v2_0089500.2	AT1G69340.2
Me1_v2_0089500.3	AT1G69340.2
Me1_v2_0089590.1	ATMG00860.1
Me1_v2_0089600.1	AT3G61800.2
Me1_v2_0089600.2	AT3G61800.2
Me1_v2_0089600.3	AT3G61800.2
Me1_v2_0089620.1	AT5G47790.1
Me1_v2_0089620.2	AT5G47790.1
Me1_v2_0089630.1	AT3G18060.1
Me1_v2_0089640.1	AT2G47910.1
Me1_v2_0089640.2	AT2G47910.1
Me1_v2_0089640.3	AT2G47910.2
Me1_v2_0089640.4	AT2G47910.2
Me1_v2_0089640.5	AT2G47910.1
Me1_v2_0089650.1	AT2G45620.1
Me1_v2_0089650.2	AT2G45620.1
Me1_v2_0089650.3	AT2G45620.1
Me1_v2_0089650.4	AT2G45620.1
Me1_v2_0089650.5	AT2G45620.1
Me1_v2_0089660.1	AT3G59490.2
Me1_v2_0089660.2	AT3G59490.2
Me1_v2_0089660.3	AT3G59490.2
Me1_v2_0089660.4	AT3G59490.2
Me1_v2_0089660.5	AT3G59490.2
Me1_v2_0089660.6	AT3G59490.2
Me1_v2_0089660.7	AT3G59490.2
Me1_v2_0089660.8	AT3G59490.2
Me1_v2_0089660.9	AT3G59490.2
Me1_v2_0089680.1	AT1G34360.1
Me1_v2_0089680.2	AT1G34360.1
Me1_v2_0089690.2	AT3G49010.7
Me1_v2_0089690.3	AT3G49010.7
Me1_v2_0089690.1	AT3G49010.7
Me1_v2_0089690.4	AT3G49010.7
Me1_v2_0089690.5	AT3G49010.7
Me1_v2_0089690.6	AT3G49010.7
Me1_v2_0089700.1	AT5G18380.1
Me1_v2_0089700.2	AT5G18380.1
Me1_v2_0089700.3	AT5G18380.1
Me1_v2_0089700.4	AT5G18380.3
Me1_v2_0089700.5	AT2G09990.1
Me1_v2_0089700.6	AT2G09990.1
Me1_v2_0089700.7	AT2G09990.1
Me1_v2_0089710.1	AT3G10180.1
Me1_v2_0089710.2	AT3G10180.2
Me1_v2_0089710.3	AT3G10180.2
Me1_v2_0089720.1	AT5G56270.1
Me1_v2_0089720.2	AT2G03340.1
Me1_v2_0089720.3	AT2G03340.1
Me1_v2_0089720.4	AT2G03340.1
Me1_v2_0089720.5	AT2G03340.1
Me1_v2_0089720.6	AT2G03340.1
Me1_v2_0089730.1	AT4G12340.1
Me1_v2_0089730.2	AT4G12340.1
Me1_v2_0089740.1	AT1G21651.1
Me1_v2_0089740.2	AT1G21651.1
Me1_v2_0089740.3	AT1G21651.1
Me1_v2_0089750.1	AT2G22125.1
Me1_v2_0089770.1	AT5G67230.1
Me1_v2_0089780.1	AT1G63490.2
Me1_v2_0089790.1	ATMG00860.1
Me1_v2_0089820.1	ATMG00860.1
Me1_v2_0089840.2	AT5G42390.1
Me1_v2_0089840.1	AT5G42390.1
Me1_v2_0089840.3	AT5G42390.1
Me1_v2_0089870.2	AT1G53570.6
Me1_v2_0089870.3	AT1G53570.6
Me1_v2_0089870.1	AT1G53570.7
Me1_v2_0089870.4	AT1G53570.7
Me1_v2_0089870.5	AT1G53570.6
Me1_v2_0089880.1	ATMG00860.1
Me1_v2_0089900.1	ATMG00860.1
Me1_v2_0089930.1	AT3G03773.1
Me1_v2_0089930.2	AT3G03773.1
Me1_v2_0089940.1	AT4G30220.1
Me1_v2_0089940.2	AT4G30220.1
Me1_v2_0089950.1	AT4G24330.1
Me1_v2_0089950.2	AT4G24330.1
Me1_v2_0089960.1	AT5G47030.1
Me1_v2_0089980.1	AT1G80860.1
Me1_v2_0089980.2	AT1G80860.1
Me1_v2_0090000.1	AT4G20150.1
Me1_v2_0090010.1	AT5G24740.5
Me1_v2_0090020.1	AT5G24740.5
Me1_v2_0090030.1	AT5G24740.1
Me1_v2_0090040.1	AT4G38620.1
Me1_v2_0090040.2	AT5G16600.1
Me1_v2_0090050.1	AT2G41490.1
Me1_v2_0090050.2	AT2G41490.1
Me1_v2_0090050.3	AT2G41490.1
Me1_v2_0090060.1	AT3G01120.1
Me1_v2_0090060.2	AT3G01120.1
Me1_v2_0090080.1	AT5G60360.1
Me1_v2_0090090.1	AT5G45890.1
Me1_v2_0090100.1	ATMG00860.1
Me1_v2_0090110.1	ATMG00860.1
Me1_v2_0090120.1	AT3G50530.2
Me1_v2_0090140.1	ATMG00860.1
Me1_v2_0090150.1	AT1G72190.1
Me1_v2_0090150.2	AT1G72190.1
Me1_v2_0090150.3	AT1G72190.1
Me1_v2_0090180.1	AT5G12180.1
Me1_v2_0090200.1	AT5G12180.1
Me1_v2_0090230.1	AT4G29910.1
Me1_v2_0090230.2	AT4G29910.1
Me1_v2_0090240.2	AT4G24040.1
Me1_v2_0090240.1	AT4G24040.1
Me1_v2_0090240.3	AT4G24040.1
Me1_v2_0090240.4	AT4G24040.1
Me1_v2_0090250.1	AT2G22780.1
Me1_v2_0090290.1	AT4G31870.1
Me1_v2_0090290.2	AT4G31870.1
Me1_v2_0090300.1	AT3G57890.1
Me1_v2_0090310.1	AT5G26749.1
Me1_v2_0090310.2	AT5G26749.1
Me1_v2_0090320.1	AT1G74340.2
Me1_v2_0090340.1	AT3G47470.1
Me1_v2_0090340.2	AT3G47470.1
Me1_v2_0090340.3	AT3G47470.1
Me1_v2_0090340.4	AT3G47470.1
Me1_v2_0090340.5	AT3G47470.1
Me1_v2_0090360.1	AT3G55770.2
Me1_v2_0090360.2	AT3G55770.2
Me1_v2_0090370.1	AT3G04600.3
Me1_v2_0090370.2	AT3G04600.3
Me1_v2_0090370.3	AT3G04600.3
Me1_v2_0090380.1	AT3G24800.1
Me1_v2_0090390.1	AT4G02480.1
Me1_v2_0090420.1	ATMG00860.1
Me1_v2_0090430.1	ATMG00860.1
Me1_v2_0090440.1	AT3G53230.1
Me1_v2_0090440.2	AT5G03340.1
Me1_v2_0090440.3	AT5G03340.1
Me1_v2_0090440.4	AT5G03340.1
Me1_v2_0090440.5	AT5G03340.1
Me1_v2_0090460.1	AT5G37340.1
Me1_v2_0090460.2	AT5G37340.1
Me1_v2_0090460.3	AT5G37340.4
Me1_v2_0090470.1	AT3G05090.3
Me1_v2_0090470.2	AT3G05090.3
Me1_v2_0090470.3	AT3G05090.3
Me1_v2_0090470.4	AT3G05090.3
Me1_v2_0090470.5	AT3G05090.3
Me1_v2_0090490.1	AT2G22360.1
Me1_v2_0090490.2	AT2G22360.1
Me1_v2_0090500.1	AT3G08720.4
Me1_v2_0090500.2	AT3G08720.4
Me1_v2_0090520.1	AT4G02580.1
Me1_v2_0090520.2	AT4G02580.1
Me1_v2_0090520.3	AT4G02580.1
Me1_v2_0090520.4	AT4G02580.1
Me1_v2_0090520.5	AT4G02580.1
Me1_v2_0090530.1	AT3G12040.1
Me1_v2_0090530.2	AT3G12040.1
Me1_v2_0090530.3	AT3G12040.2
Me1_v2_0090540.1	AT5G52580.1
Me1_v2_0090540.2	AT5G52580.1
Me1_v2_0090540.3	AT5G52580.1
Me1_v2_0090540.4	AT5G52580.1
Me1_v2_0090550.1	AT5G24330.1
Me1_v2_0090570.1	ATMG00860.1
Me1_v2_0090590.1	ATMG00860.1
Me1_v2_0090600.1	AT4G30950.1
Me1_v2_0090600.2	AT4G30950.1
Me1_v2_0090600.3	AT4G30950.1
Me1_v2_0090600.4	AT4G30950.1
Me1_v2_0090600.5	AT4G30950.1
Me1_v2_0090600.6	AT4G30950.1
Me1_v2_0090600.7	AT4G30950.1
Me1_v2_0090610.2	AT4G30950.1
Me1_v2_0090610.3	AT4G30950.1
Me1_v2_0090610.1	AT4G30950.1
Me1_v2_0090610.4	AT4G30950.1
Me1_v2_0090610.5	AT4G30950.1
Me1_v2_0090610.6	AT4G30950.1
Me1_v2_0090610.7	AT4G30950.1
Me1_v2_0090640.1	ATMG00860.1
Me1_v2_0090650.1	AT5G52880.1
Me1_v2_0090650.2	AT5G52880.1
Me1_v2_0090650.3	AT5G52880.1
Me1_v2_0090650.4	AT5G52880.1
Me1_v2_0090650.5	AT5G52880.1
Me1_v2_0090650.6	AT5G52880.1
Me1_v2_0090650.7	AT5G52880.1
Me1_v2_0090650.8	AT5G52880.1
Me1_v2_0090650.9	AT5G52880.1
Me1_v2_0090660.1	AT1G17640.2
Me1_v2_0090660.2	AT3G13224.2
Me1_v2_0090660.3	AT3G13224.2
Me1_v2_0090660.4	AT3G13224.2
Me1_v2_0090660.5	AT3G13224.2
Me1_v2_0090660.6	AT3G13224.2
Me1_v2_0090710.1	AT5G48545.1
Me1_v2_0090710.2	AT5G48545.1
Me1_v2_0090710.3	AT5G48545.1
Me1_v2_0090720.1	AT5G10940.1
Me1_v2_0090730.1	AT5G55140.1
Me1_v2_0090740.1	AT4G08790.1
Me1_v2_0090740.2	AT4G08790.1
Me1_v2_0090740.3	AT4G08790.1
Me1_v2_0090750.1	AT4G24190.1
Me1_v2_0090800.1	AT2G26330.1
Me1_v2_0090820.1	ATMG00860.1
Me1_v2_0090860.1	ATMG00860.1
Me1_v2_0090870.1	AT1G08380.1
Me1_v2_0090890.1	AT3G53110.1
Me1_v2_0090890.2	AT3G53110.1
Me1_v2_0090890.3	AT3G53110.1
Me1_v2_0090900.1	AT1G15230.1
Me1_v2_0090910.1	AT5G55125.2
Me1_v2_0090930.1	AT4G23160.2
Me1_v2_0090940.1	AT2G03500.1
Me1_v2_0090950.1	ATMG00860.1
Me1_v2_0090960.1	AT5G61030.2
Me1_v2_0090970.1	AT1G60230.1
Me1_v2_0090970.2	AT1G60230.1
Me1_v2_0090970.3	AT1G60230.1
Me1_v2_0090980.1	AT5G62720.1
Me1_v2_0090990.1	AT1G60660.1
Me1_v2_0090990.2	AT1G60660.1
Me1_v2_0091000.1	AT5G12110.1
Me1_v2_0091000.2	AT5G12110.1
Me1_v2_0091000.3	AT2G18110.1
Me1_v2_0091010.2	AT3G06400.2
Me1_v2_0091010.1	AT3G06400.1
Me1_v2_0091020.1	AT1G71080.1
Me1_v2_0091020.2	AT1G71080.1
Me1_v2_0091020.3	AT1G71080.1
Me1_v2_0091030.1	AT3G13772.1
Me1_v2_0091070.2	AT1G32130.1
Me1_v2_0091070.1	AT1G32130.1
Me1_v2_0091070.3	AT1G32130.1
Me1_v2_0091070.4	AT1G32130.1
Me1_v2_0091070.5	AT1G32130.1
Me1_v2_0091070.6	AT1G32130.1
Me1_v2_0091070.7	AT1G32130.2
Me1_v2_0091080.1	AT1G47980.1
Me1_v2_0091110.1	AT4G01037.1
Me1_v2_0091110.2	AT4G01037.1
Me1_v2_0091110.3	AT4G01037.1
Me1_v2_0091120.2	AT1G16590.1
Me1_v2_0091120.1	AT1G16590.1
Me1_v2_0091120.10	AT1G16590.1
Me1_v2_0091120.3	AT1G16590.1
Me1_v2_0091120.4	AT1G16590.1
Me1_v2_0091120.5	AT1G16590.1
Me1_v2_0091120.6	AT1G16590.1
Me1_v2_0091120.7	AT1G16590.1
Me1_v2_0091120.8	AT1G16590.1
Me1_v2_0091120.9	AT1G16590.1
Me1_v2_0091150.1	AT3G28430.1
Me1_v2_0091180.1	ATMG00860.1
Me1_v2_0091200.1	AT1G25350.1
Me1_v2_0091270.1	ATMG00860.1
Me1_v2_0091280.1	AT1G76680.1
Me1_v2_0091280.2	AT1G76690.1
Me1_v2_0091290.1	AT3G19050.1
Me1_v2_0091310.1	AT1G18450.1
Me1_v2_0091330.1	AT2G38710.2
Me1_v2_0091330.2	AT2G38710.2
Me1_v2_0091340.1	AT2G48070.2
Me1_v2_0091340.2	AT2G48070.2
Me1_v2_0091340.3	AT2G48070.2
Me1_v2_0091360.1	AT5G54910.1
Me1_v2_0091370.1	AT2G25740.2
Me1_v2_0091370.2	AT2G25740.2
Me1_v2_0091370.3	AT2G25740.1
Me1_v2_0091370.4	AT2G25740.2
Me1_v2_0091370.5	AT2G25740.1
Me1_v2_0091370.6	AT2G25740.1
Me1_v2_0091380.1	AT2G25740.1
Me1_v2_0091390.1	AT3G04480.1
Me1_v2_0091390.2	AT3G04480.1
Me1_v2_0091390.3	AT3G04480.1
Me1_v2_0091390.4	AT3G04480.1
Me1_v2_0091390.5	AT3G04480.1
Me1_v2_0091390.6	AT3G04480.1
Me1_v2_0091400.1	ATMG00860.1
Me1_v2_0091410.1	AT3G57630.3
Me1_v2_0091410.2	AT3G57630.3
Me1_v2_0091410.3	AT3G57630.3
Me1_v2_0091410.4	AT3G57630.3
Me1_v2_0091410.5	AT3G57630.3
Me1_v2_0091410.6	AT3G57630.3
Me1_v2_0091410.7	AT3G57630.3
Me1_v2_0091410.8	AT3G57630.3
Me1_v2_0091420.1	ATMG00860.1
Me1_v2_0091430.1	AT4G17410.6
Me1_v2_0091450.1	AT5G17550.2
Me1_v2_0091450.2	AT5G17550.2
Me1_v2_0091450.3	AT5G17550.2
Me1_v2_0091490.1	ATMG00860.1
Me1_v2_0091570.1	AT5G27450.3
Me1_v2_0091590.1	AT5G47010.1
Me1_v2_0091590.2	AT5G47010.1
Me1_v2_0091590.3	AT5G47010.1
Me1_v2_0091590.4	AT5G47010.1
Me1_v2_0091590.5	AT5G47010.1
Me1_v2_0091590.6	AT5G47010.1
Me1_v2_0091610.1	AT2G19640.2
Me1_v2_0091610.2	AT2G19640.1
Me1_v2_0091650.1	AT3G63130.2
Me1_v2_0091660.1	AT5G19320.2
Me1_v2_0091680.1	ATMG00860.1
Me1_v2_0091700.1	AT1G65980.1
Me1_v2_0091700.2	AT1G65980.1
Me1_v2_0091700.3	AT1G65980.1
Me1_v2_0091700.4	AT1G65980.1
Me1_v2_0091700.5	AT1G65980.1
Me1_v2_0091700.6	AT1G65980.1
Me1_v2_0091740.1	AT1G63440.1
Me1_v2_0091750.1	AT3G45300.1
Me1_v2_0091760.1	AT5G13650.2
Me1_v2_0091830.1	AT5G60040.1
Me1_v2_0091850.2	AT5G60040.1
Me1_v2_0091850.1	AT5G60040.1
Me1_v2_0091850.3	AT5G60040.1
Me1_v2_0091850.4	AT5G60040.1
Me1_v2_0091850.5	AT5G60040.1
Me1_v2_0091850.6	AT5G60040.1
Me1_v2_0091870.1	AT1G09730.2
Me1_v2_0091870.2	AT1G09730.2
Me1_v2_0091870.3	AT1G09730.2
Me1_v2_0091870.4	AT1G09730.2
Me1_v2_0091880.1	AT3G56110.4
Me1_v2_0091890.1	AT4G22756.1
Me1_v2_0091890.2	AT4G12110.1
Me1_v2_0091890.3	AT4G12110.1
Me1_v2_0091890.4	AT4G22756.1
Me1_v2_0091890.5	AT4G22756.1
Me1_v2_0091890.6	AT4G12110.1
Me1_v2_0091950.1	AT3G56090.1
Me1_v2_0092010.2	AT4G09630.2
Me1_v2_0092010.3	AT4G09630.2
Me1_v2_0092010.1	AT4G09630.1
Me1_v2_0092030.1	AT2G29940.1
Me1_v2_0092040.1	AT2G02148.5
Me1_v2_0092040.10	AT2G02148.5
Me1_v2_0092040.2	AT2G02148.5
Me1_v2_0092040.3	AT2G02148.5
Me1_v2_0092040.4	AT2G02148.5
Me1_v2_0092040.5	AT2G02148.5
Me1_v2_0092040.6	AT2G02148.5
Me1_v2_0092040.7	AT2G02148.5
Me1_v2_0092040.8	AT2G02148.5
Me1_v2_0092040.9	AT2G02148.5
Me1_v2_0092050.1	AT1G15210.1
Me1_v2_0092050.2	AT4G15230.4
Me1_v2_0092060.1	AT1G14910.2
Me1_v2_0092060.2	AT4G25940.1
Me1_v2_0092060.3	AT4G32285.1
Me1_v2_0092060.4	AT4G32285.1
Me1_v2_0092070.1	ATMG00860.1
Me1_v2_0092100.2	AT2G43640.1
Me1_v2_0092100.1	AT2G43640.1
Me1_v2_0092100.3	AT2G43640.1
Me1_v2_0092100.4	AT2G43640.3
Me1_v2_0092130.1	AT5G49930.1
Me1_v2_0092140.1	AT2G39630.1
Me1_v2_0092150.2	AT2G39630.3
Me1_v2_0092150.1	AT2G39630.3
Me1_v2_0092150.3	AT2G39630.3
Me1_v2_0092150.4	AT2G39630.3
Me1_v2_0092150.5	AT2G39630.3
Me1_v2_0092150.6	AT2G39630.3
Me1_v2_0092160.1	AT5G60790.1
Me1_v2_0092160.2	AT5G60790.1
Me1_v2_0092160.3	AT5G60790.1
Me1_v2_0092160.4	AT1G64790.3
Me1_v2_0092200.1	AT3G61620.2
Me1_v2_0092200.2	AT3G61620.2
Me1_v2_0092230.2	AT5G51880.1
Me1_v2_0092230.1	AT5G51880.1
Me1_v2_0092240.1	AT5G51880.1
Me1_v2_0092250.1	AT1G26560.1
Me1_v2_0092250.2	AT1G26560.1
Me1_v2_0092250.3	AT2G44480.5
Me1_v2_0092260.1	AT3G23280.2
Me1_v2_0092270.1	AT3G53760.1
Me1_v2_0092270.2	AT3G53760.1
Me1_v2_0092300.1	AT1G31860.1
Me1_v2_0092310.1	AT3G20680.1
Me1_v2_0092320.2	AT2G22370.1
Me1_v2_0092320.3	AT2G22370.1
Me1_v2_0092320.1	AT2G22370.1
Me1_v2_0092330.1	AT2G44240.1
Me1_v2_0092340.1	AT2G01770.1
Me1_v2_0092360.1	AT5G47040.1
Me1_v2_0092370.1	AT1G48850.1
Me1_v2_0092380.1	AT3G22310.2
Me1_v2_0092390.1	AT1G76050.1
Me1_v2_0092400.1	AT2G43360.1
Me1_v2_0092410.1	ATCG00170.1
Me1_v2_0092420.1	ATCG00190.1
Me1_v2_0092430.1	AT1G32990.1
Me1_v2_0092450.1	AT4G20360.2
Me1_v2_0092460.1	AT5G09590.1
Me1_v2_0092470.1	AT3G10670.1
Me1_v2_0092480.1	AT4G04770.1
Me1_v2_0092520.1	AT2G39130.2
Me1_v2_0092560.1	AT1G05000.1
Me1_v2_0092560.2	AT1G05000.1
Me1_v2_0092560.3	AT1G05000.1
Me1_v2_0092570.1	AT5G11960.1
Me1_v2_0092580.1	AT3G26610.1
Me1_v2_0092580.2	AT3G26610.1
Me1_v2_0092580.3	AT3G26610.1
Me1_v2_0092620.1	AT3G18610.1
Me1_v2_0092620.2	AT3G18610.3
Me1_v2_0092620.3	AT3G18610.1
Me1_v2_0092620.4	AT3G18610.1
Me1_v2_0092620.5	AT1G48920.1
Me1_v2_0092620.6	AT3G18610.3
Me1_v2_0092630.1	AT1G08600.4
Me1_v2_0092640.1	AT1G08600.4
Me1_v2_0092640.2	AT1G08600.1
Me1_v2_0092640.3	AT1G08600.4
Me1_v2_0092650.1	AT5G19400.4
Me1_v2_0092650.2	AT5G19400.4
Me1_v2_0092650.3	AT5G19400.4
Me1_v2_0092650.4	AT5G19400.4
Me1_v2_0092650.5	AT5G19400.4
Me1_v2_0092650.6	AT5G19400.4
Me1_v2_0092650.7	AT5G19400.1
Me1_v2_0092710.1	AT1G19940.2
Me1_v2_0092720.1	AT1G29150.2
Me1_v2_0092720.2	AT1G29150.2
Me1_v2_0092720.3	AT1G29150.2
Me1_v2_0092730.1	AT3G43300.3
Me1_v2_0092780.1	AT2G18760.3
Me1_v2_0092800.1	AT5G19370.1
Me1_v2_0092810.1	AT5G63550.1
Me1_v2_0092810.2	AT5G63550.1
Me1_v2_0092820.2	AT2G35720.1
Me1_v2_0092820.3	AT2G35720.1
Me1_v2_0092820.4	AT2G35720.1
Me1_v2_0092820.1	AT2G35720.1
Me1_v2_0092840.1	AT2G35720.1
Me1_v2_0092850.1	AT5G55260.1
Me1_v2_0092850.2	AT5G55260.1
Me1_v2_0092860.1	AT3G52730.1
Me1_v2_0092870.1	AT5G11170.1
Me1_v2_0092870.2	AT5G11170.1
Me1_v2_0092870.3	AT5G11170.2
Me1_v2_0092870.4	AT5G11170.2
Me1_v2_0092880.1	AT4G16070.1
Me1_v2_0092880.2	AT3G14075.1
Me1_v2_0092890.1	AT1G08550.2
Me1_v2_0092890.2	AT1G08550.2
Me1_v2_0092890.3	AT1G08550.2
Me1_v2_0092900.1	AT4G34030.1
Me1_v2_0092910.1	AT4G34030.1
Me1_v2_0092920.1	AT5G01300.1
Me1_v2_0092930.1	ATMG00860.1
Me1_v2_0092940.1	ATMG00860.1
Me1_v2_0092960.1	AT1G54140.1
Me1_v2_0092960.2	AT1G54140.1
Me1_v2_0092960.3	AT1G54140.1
Me1_v2_0092960.4	AT1G54140.1
Me1_v2_0092970.1	AT5G03840.1
Me1_v2_0092970.2	AT5G03840.1
Me1_v2_0092980.1	AT5G46390.2
Me1_v2_0093000.1	AT2G34900.2
Me1_v2_0093010.1	AT2G34900.2
Me1_v2_0093020.1	AT3G20550.1
Me1_v2_0093050.1	AT3G15470.1
Me1_v2_0093080.1	AT4G30550.1
Me1_v2_0093080.2	AT4G30550.1
Me1_v2_0093080.3	AT4G30550.1
Me1_v2_0093080.4	AT4G30550.1
Me1_v2_0093080.5	AT2G23970.1
Me1_v2_0093080.6	AT4G30550.1
Me1_v2_0093080.7	AT4G30550.1
Me1_v2_0093090.2	AT1G26110.1
Me1_v2_0093090.1	AT1G26110.2
Me1_v2_0093100.2	AT3G56190.1
Me1_v2_0093100.1	AT3G56190.1
Me1_v2_0093100.3	AT3G56190.1
Me1_v2_0093100.4	AT3G56190.1
Me1_v2_0093110.1	AT3G06030.1
Me1_v2_0093110.2	AT3G06030.1
Me1_v2_0093110.3	AT3G06030.1
Me1_v2_0093110.4	AT3G06030.1
Me1_v2_0093130.1	ATMG00860.1
Me1_v2_0093150.1	AT5G24330.1
Me1_v2_0093170.1	ATMG00860.1
Me1_v2_0093190.1	AT4G24680.4
Me1_v2_0093210.1	AT5G14670.3
Me1_v2_0093210.2	AT5G14670.1
Me1_v2_0093210.3	AT1G10630.2
Me1_v2_0093220.1	AT5G51460.2
Me1_v2_0093220.2	AT5G51460.2
Me1_v2_0093220.3	AT5G51460.5
Me1_v2_0093220.4	AT5G51460.5
Me1_v2_0093230.1	ATMG00860.1
Me1_v2_0093300.1	AT3G60240.3
Me1_v2_0093310.1	AT2G36060.1
Me1_v2_0093310.2	AT2G36060.1
Me1_v2_0093310.3	AT2G36060.2
Me1_v2_0093310.4	AT2G36060.2
Me1_v2_0093310.5	AT3G52560.4
Me1_v2_0093310.6	AT3G52560.4
Me1_v2_0093350.1	AT3G03800.2
Me1_v2_0093370.1	AT5G51820.1
Me1_v2_0093370.2	AT5G51820.1
Me1_v2_0093370.3	AT5G51820.1
Me1_v2_0093390.1	AT1G05670.3
Me1_v2_0093400.1	AT3G22125.3
Me1_v2_0093420.1	AT3G17170.1
Me1_v2_0093420.2	AT3G17170.1
Me1_v2_0093420.3	AT3G17170.1
Me1_v2_0093440.1	AT1G62640.1
Me1_v2_0093450.1	AT4G32520.2
Me1_v2_0093460.1	AT1G60710.1
Me1_v2_0093470.1	AT4G15560.1
Me1_v2_0093480.1	AT4G04080.1
Me1_v2_0093490.1	AT5G65720.3
Me1_v2_0093500.1	AT5G57655.2
Me1_v2_0093510.1	AT3G46940.1
Me1_v2_0093520.1	AT5G08680.1
Me1_v2_0093530.1	AT1G63680.3
Me1_v2_0093540.1	AT3G15290.1
Me1_v2_0093550.1	AT1G79470.1
Me1_v2_0093570.1	AT1G55750.6
Me1_v2_0093570.2	AT1G55750.6
Me1_v2_0093590.1	ATMG00860.1
Me1_v2_0093600.1	ATMG00860.1
Me1_v2_0093610.1	AT1G63490.2
Me1_v2_0093620.1	AT1G14590.1
Me1_v2_0093630.1	ATMG00860.1
Me1_v2_0093660.1	ATMG00860.1
Me1_v2_0093670.1	AT4G29060.1
Me1_v2_0093670.2	AT4G29060.1
Me1_v2_0093670.3	AT4G29060.1
Me1_v2_0093670.4	AT4G29060.1
Me1_v2_0093670.5	AT4G29060.1
Me1_v2_0093680.2	AT5G64930.1
Me1_v2_0093680.1	AT5G64930.1
Me1_v2_0093690.1	AT3G11960.2
Me1_v2_0093690.2	AT3G11960.2
Me1_v2_0093690.3	AT3G11960.2
Me1_v2_0093710.1	AT5G14170.1
Me1_v2_0093710.2	AT5G14170.1
Me1_v2_0093710.3	AT5G14170.1
Me1_v2_0093720.2	AT5G38820.3
Me1_v2_0093720.1	AT5G38820.3
Me1_v2_0093730.1	AT4G23710.1
Me1_v2_0093740.1	AT2G22650.1
Me1_v2_0093750.1	AT5G58003.3
Me1_v2_0093750.2	AT5G58003.2
Me1_v2_0093760.1	AT1G26480.1
Me1_v2_0093760.2	AT1G26480.1
Me1_v2_0093760.3	AT1G26480.1
Me1_v2_0093760.4	AT1G26480.1
Me1_v2_0093760.5	AT1G26480.1
Me1_v2_0093760.6	AT1G26480.1
Me1_v2_0093760.7	AT1G26480.1
Me1_v2_0093760.8	AT1G26480.1
Me1_v2_0093760.9	AT1G26480.1
Me1_v2_0093780.1	AT5G02080.7
Me1_v2_0093780.2	AT5G02080.7
Me1_v2_0093790.1	AT5G09270.2
Me1_v2_0093800.1	AT1G21350.3
Me1_v2_0093800.2	AT1G21350.5
Me1_v2_0093800.3	AT1G21350.3
Me1_v2_0093810.1	AT3G05625.1
Me1_v2_0093830.1	AT1G66340.1
Me1_v2_0093840.1	AT5G35840.1
Me1_v2_0093850.1	AT2G01830.1
Me1_v2_0093860.1	AT1G09570.6
Me1_v2_0093870.1	ATMG00860.1
Me1_v2_0093890.1	AT1G61010.4
Me1_v2_0093890.2	AT1G61010.4
Me1_v2_0093890.3	AT1G61010.4
Me1_v2_0093890.4	AT1G61010.4
Me1_v2_0093890.5	AT1G61010.4
Me1_v2_0093890.6	AT1G61010.4
Me1_v2_0093890.7	AT1G61010.4
Me1_v2_0093890.8	AT1G61010.4
Me1_v2_0093930.1	AT1G69010.1
Me1_v2_0093930.2	AT1G69010.1
Me1_v2_0093930.3	AT1G69010.1
Me1_v2_0093930.4	AT1G69010.1
Me1_v2_0093940.1	AT5G23880.1
Me1_v2_0093950.1	AT5G23880.1
Me1_v2_0093950.2	AT5G23880.1
Me1_v2_0093950.3	AT5G23880.1
Me1_v2_0093950.4	AT5G23880.1
Me1_v2_0093960.1	ATMG00860.1
Me1_v2_0093970.1	ATMG00860.1
Me1_v2_0094010.1	AT3G04770.2
Me1_v2_0094010.2	AT3G04770.2
Me1_v2_0094010.3	AT3G04770.2
Me1_v2_0094010.4	AT3G04770.2
Me1_v2_0094010.5	AT3G04770.2
Me1_v2_0094020.2	AT3G16190.1
Me1_v2_0094020.3	AT3G16190.1
Me1_v2_0094020.4	AT3G16190.1
Me1_v2_0094020.5	AT3G16190.1
Me1_v2_0094020.1	AT3G16190.1
Me1_v2_0094020.6	AT3G16190.1
Me1_v2_0094020.7	AT3G16190.1
Me1_v2_0094030.1	AT1G70330.1
Me1_v2_0094040.1	AT3G55960.1
Me1_v2_0094040.2	AT3G55960.1
Me1_v2_0094040.3	AT3G55960.1
Me1_v2_0094060.1	AT4G00100.1
Me1_v2_0094060.2	AT4G00100.1
Me1_v2_0094070.1	AT1G75670.1
Me1_v2_0094070.2	AT1G75670.1
Me1_v2_0094070.3	AT1G75670.1
Me1_v2_0094070.4	AT1G75670.1
Me1_v2_0094080.2	AT1G06950.1
Me1_v2_0094080.1	AT1G06950.1
Me1_v2_0094080.3	AT1G06950.1
Me1_v2_0094080.4	AT1G06950.1
Me1_v2_0094080.5	AT1G06950.1
Me1_v2_0094080.6	AT1G06950.1
Me1_v2_0094080.7	AT1G06950.1
Me1_v2_0094080.8	AT1G06950.1
Me1_v2_0094080.9	AT1G06950.1
Me1_v2_0094090.1	AT5G37475.3
Me1_v2_0094090.2	AT5G37475.3
Me1_v2_0094100.1	ATMG00860.1
Me1_v2_0094180.1	AT3G10390.1
Me1_v2_0094190.1	AT1G62830.1
Me1_v2_0094210.1	AT1G63850.1
Me1_v2_0094210.2	AT1G63850.1
Me1_v2_0094230.1	AT5G64150.1
Me1_v2_0094240.1	AT3G05480.1
Me1_v2_0094240.10	AT3G05480.1
Me1_v2_0094240.2	AT3G05480.1
Me1_v2_0094240.3	AT3G05480.1
Me1_v2_0094240.4	AT3G05480.1
Me1_v2_0094240.5	AT3G05480.1
Me1_v2_0094240.6	AT3G05480.1
Me1_v2_0094240.7	AT3G05480.1
Me1_v2_0094240.8	AT3G05480.1
Me1_v2_0094240.9	AT3G05480.1
Me1_v2_0094260.1	AT1G51100.1
Me1_v2_0094270.1	AT2G26800.5
Me1_v2_0094270.2	AT2G26800.5
Me1_v2_0094270.3	AT2G26800.5
Me1_v2_0094270.4	AT2G26800.5
Me1_v2_0094270.5	AT2G26800.5
Me1_v2_0094270.6	AT2G26800.5
Me1_v2_0094270.7	AT2G26800.5
Me1_v2_0094270.8	AT2G26800.5
Me1_v2_0094280.1	AT2G26800.5
Me1_v2_0094280.2	AT2G26800.5
Me1_v2_0094280.3	AT2G26800.5
Me1_v2_0094290.1	AT5G62310.1
Me1_v2_0094300.1	AT3G17850.1
Me1_v2_0094320.1	AT4G28370.4
Me1_v2_0094330.1	AT4G29670.1
Me1_v2_0094330.2	AT4G29670.2
Me1_v2_0094350.1	AT5G21950.1
Me1_v2_0094350.2	AT5G21950.3
Me1_v2_0094380.1	AT4G28220.1
Me1_v2_0094390.1	AT1G29630.2
Me1_v2_0094410.2	AT5G59410.1
Me1_v2_0094410.1	AT5G59410.1
Me1_v2_0094410.3	AT5G59410.1
Me1_v2_0094410.4	AT5G59410.1
Me1_v2_0094420.1	AT5G59210.2
Me1_v2_0094420.2	AT5G59210.1
Me1_v2_0094440.1	AT1G14410.1
Me1_v2_0094450.1	AT1G25682.2
Me1_v2_0094450.2	AT1G25682.2
Me1_v2_0094450.3	AT1G25682.2
Me1_v2_0094460.1	AT5G35790.1
Me1_v2_0094470.1	AT5G63420.1
Me1_v2_0094500.2	AT4G19490.1
Me1_v2_0094500.1	AT4G19490.1
Me1_v2_0094520.1	AT5G60160.1
Me1_v2_0094520.2	AT5G60160.1
Me1_v2_0094520.3	AT5G60160.1
Me1_v2_0094540.1	AT5G04710.1
Me1_v2_0094550.1	AT5G48390.1
Me1_v2_0094550.2	AT5G48390.1
Me1_v2_0094550.3	AT5G48390.1
Me1_v2_0094550.4	AT5G48390.1
Me1_v2_0094560.1	AT5G17250.1
Me1_v2_0094570.1	AT4G35780.1
Me1_v2_0094600.1	AT4G32770.1
Me1_v2_0094640.1	AT5G58720.1
Me1_v2_0094650.2	AT3G54440.1
Me1_v2_0094650.1	AT3G54440.1
Me1_v2_0094650.3	AT3G54440.1
Me1_v2_0094650.4	AT3G54440.1
Me1_v2_0094650.5	AT3G54440.1
Me1_v2_0094660.1	AT3G13000.1
Me1_v2_0094700.1	AT1G12580.1
Me1_v2_0094710.1	AT4G37510.1
Me1_v2_0094740.1	AT4G37510.1
Me1_v2_0094760.1	AT1G12580.1
Me1_v2_0094770.1	AT1G26570.1
Me1_v2_0094780.1	AT5G07440.1
Me1_v2_0094790.1	AT4G33010.1
Me1_v2_0094800.1	AT5G52520.1
Me1_v2_0094820.2	AT2G40316.1
Me1_v2_0094820.1	AT2G40316.1
Me1_v2_0094820.3	AT2G40316.1
Me1_v2_0094820.4	AT2G40316.1
Me1_v2_0094830.2	AT1G47128.1
Me1_v2_0094830.1	AT1G47128.1
Me1_v2_0094840.1	ATMG00860.1
Me1_v2_0094880.1	AT5G09930.1
Me1_v2_0094890.1	AT3G18630.1
Me1_v2_0094900.1	AT3G55310.1
Me1_v2_0094910.1	AT1G01090.1
Me1_v2_0094920.1	AT1G15690.1
Me1_v2_0094970.1	AT2G40935.9
Me1_v2_0095000.1	AT3G02740.1
Me1_v2_0095000.2	AT3G02740.1
Me1_v2_0095010.1	AT4G39830.1
Me1_v2_0095020.1	AT2G28260.2
Me1_v2_0095020.2	AT2G28260.2
Me1_v2_0095030.1	AT2G25870.1
Me1_v2_0095030.2	AT2G25870.1
Me1_v2_0095030.3	AT2G25870.1
Me1_v2_0095030.4	AT2G25870.1
Me1_v2_0095040.1	AT3G27100.1
Me1_v2_0095050.1	AT4G13330.6
Me1_v2_0095050.2	AT4G13330.6
Me1_v2_0095050.3	AT4G13330.6
Me1_v2_0095050.4	AT4G13330.6
Me1_v2_0095050.5	AT4G13330.6
Me1_v2_0095050.6	AT4G13330.6
Me1_v2_0095060.2	AT1G28120.1
Me1_v2_0095060.1	AT1G28120.1
Me1_v2_0095070.1	AT5G52290.1
Me1_v2_0095070.2	AT5G52290.1
Me1_v2_0095090.1	AT1G51740.1
Me1_v2_0095090.2	AT1G51740.1
Me1_v2_0095090.3	AT1G51740.2
Me1_v2_0095100.1	AT5G55310.1
Me1_v2_0095100.2	AT5G55310.1
Me1_v2_0095100.3	AT5G55310.1
Me1_v2_0095100.4	AT5G55310.1
Me1_v2_0095100.5	AT5G55310.1
Me1_v2_0095110.1	AT3G58730.1
Me1_v2_0095130.1	AT3G26580.1
Me1_v2_0095130.2	AT3G26580.1
Me1_v2_0095130.3	AT3G26580.1
Me1_v2_0095140.1	AT4G36390.1
Me1_v2_0095160.2	AT5G13630.1
Me1_v2_0095160.1	AT5G13630.1
Me1_v2_0095160.3	AT5G13630.2
Me1_v2_0095160.4	AT5G13630.1
Me1_v2_0095160.5	AT5G13630.2
Me1_v2_0095170.1	AT1G65280.2
Me1_v2_0095170.2	AT1G65280.2
Me1_v2_0095170.3	AT1G65280.2
Me1_v2_0095170.4	AT1G65280.2
Me1_v2_0095170.5	AT1G65280.2
Me1_v2_0095180.1	AT5G19900.5
Me1_v2_0095180.2	AT5G19900.5
Me1_v2_0095200.1	AT5G55280.1
Me1_v2_0095200.2	AT5G55280.1
Me1_v2_0095210.1	AT2G19430.1
Me1_v2_0095230.1	AT5G60460.2
Me1_v2_0095240.2	AT3G62970.3
Me1_v2_0095240.1	AT5G22920.1
Me1_v2_0095250.1	AT5G45020.2
Me1_v2_0095260.1	AT5G04180.1
Me1_v2_0095260.2	AT5G04180.1
Me1_v2_0095270.1	AT5G45020.2
Me1_v2_0095270.2	AT5G45020.2
Me1_v2_0095280.1	AT5G04180.1
Me1_v2_0095280.2	AT5G56330.2
Me1_v2_0095280.3	AT5G56330.2
Me1_v2_0095290.1	AT5G04180.1
Me1_v2_0095300.1	ATMG00860.1
Me1_v2_0095310.2	AT2G43465.1
Me1_v2_0095310.1	AT2G43465.1
Me1_v2_0095310.3	AT2G43465.1
Me1_v2_0095310.4	AT2G43465.1
Me1_v2_0095310.5	AT2G43465.1
Me1_v2_0095310.6	AT2G43465.1
Me1_v2_0095340.1	AT3G14400.1
Me1_v2_0095370.1	AT4G23160.2
Me1_v2_0095380.1	ATMG00860.1
Me1_v2_0095400.1	ATMG00860.1
Me1_v2_0095440.1	ATMG00860.1
Me1_v2_0095450.1	AT2G28800.1
Me1_v2_0095450.10	AT2G28800.1
Me1_v2_0095450.11	AT2G28800.1
Me1_v2_0095450.12	AT2G28800.4
Me1_v2_0095450.13	AT2G28800.1
Me1_v2_0095450.2	AT2G28800.1
Me1_v2_0095450.3	AT2G28800.1
Me1_v2_0095450.4	AT2G28800.1
Me1_v2_0095450.5	AT2G28800.1
Me1_v2_0095450.6	AT2G28800.1
Me1_v2_0095450.7	AT2G28800.1
Me1_v2_0095450.8	AT2G28800.1
Me1_v2_0095450.9	AT2G28800.1
Me1_v2_0095530.2	AT2G38670.1
Me1_v2_0095530.3	AT2G38670.1
Me1_v2_0095530.1	AT2G38670.1
Me1_v2_0095540.1	AT2G38670.1
Me1_v2_0095550.1	AT1G76140.1
Me1_v2_0095560.1	ATMG00860.1
Me1_v2_0095570.1	ATMG00860.1
Me1_v2_0095580.1	AT4G23160.2
Me1_v2_0095600.1	AT1G30590.3
Me1_v2_0095600.2	AT1G30590.3
Me1_v2_0095600.3	AT1G30590.3
Me1_v2_0095600.4	AT1G30590.3
Me1_v2_0095620.1	AT2G02360.1
Me1_v2_0095630.1	ATMG00860.1
Me1_v2_0095680.1	AT5G23240.1
Me1_v2_0095680.2	AT5G23240.1
Me1_v2_0095680.3	AT5G23240.1
Me1_v2_0095680.4	AT5G23240.1
Me1_v2_0095700.1	AT2G30580.3
Me1_v2_0095700.2	AT2G30580.3
Me1_v2_0095700.3	AT2G30580.3
Me1_v2_0095700.4	AT2G30580.3
Me1_v2_0095700.5	AT2G30580.3
Me1_v2_0095700.6	AT2G30580.3
Me1_v2_0095710.1	AT2G18340.2
Me1_v2_0095710.2	AT2G18340.2
Me1_v2_0095710.4	AT2G18340.2
Me1_v2_0095740.1	AT5G48970.1
Me1_v2_0095750.1	AT3G17000.1
Me1_v2_0095750.2	AT3G17000.1
Me1_v2_0095750.3	AT3G17000.1
Me1_v2_0095750.4	AT3G17000.1
Me1_v2_0095750.5	AT3G17000.1
Me1_v2_0095750.6	AT3G17000.1
Me1_v2_0095760.1	AT1G21065.1
Me1_v2_0095760.2	AT1G21065.1
Me1_v2_0095760.3	AT1G21065.1
Me1_v2_0095760.4	AT1G21065.1
Me1_v2_0095770.1	AT3G60500.1
Me1_v2_0095770.2	AT3G60500.1
Me1_v2_0095770.3	AT3G60500.1
Me1_v2_0095780.1	AT3G29010.3
Me1_v2_0095790.1	AT4G40042.1
Me1_v2_0095800.1	AT5G44670.1
Me1_v2_0095800.2	AT5G44670.1
Me1_v2_0095800.3	AT5G44670.1
Me1_v2_0095870.1	AT4G34870.1
Me1_v2_0095870.2	AT4G34870.1
Me1_v2_0095870.3	AT4G34870.1
Me1_v2_0095870.4	AT4G34870.1
Me1_v2_0095870.5	AT4G34870.1
Me1_v2_0095870.6	AT4G34870.1
Me1_v2_0095870.7	AT4G34870.1
Me1_v2_0095870.8	AT4G34870.1
Me1_v2_0095880.1	AT5G19570.1
Me1_v2_0095910.1	AT5G14180.5
Me1_v2_0095910.2	AT5G14180.5
Me1_v2_0095910.3	AT5G14180.5
Me1_v2_0095950.1	AT1G29630.3
Me1_v2_0095960.1	AT1G29630.1
Me1_v2_0095960.2	AT1G29630.1
Me1_v2_0096010.1	AT5G49880.1
Me1_v2_0096010.2	AT5G49880.1
Me1_v2_0096010.3	AT5G49880.1
Me1_v2_0096020.1	AT5G49880.1
Me1_v2_0096030.1	AT1G53880.1
Me1_v2_0096030.2	AT1G72340.3
Me1_v2_0096040.1	AT4G38520.2
Me1_v2_0096040.2	AT4G38520.2
Me1_v2_0096040.3	AT4G38520.2
Me1_v2_0096040.4	AT4G38520.2
Me1_v2_0096040.5	AT4G38520.2
Me1_v2_0096100.1	AT4G24960.1
Me1_v2_0096100.2	AT4G24960.1
Me1_v2_0096130.1	AT5G53330.1
Me1_v2_0096130.2	AT5G53330.1
Me1_v2_0096130.3	AT5G53330.1
Me1_v2_0096160.1	AT1G71810.1
Me1_v2_0096170.1	AT1G71810.1
Me1_v2_0096200.1	AT4G12130.1
Me1_v2_0096200.2	AT4G12130.1
Me1_v2_0096200.3	AT4G12130.1
Me1_v2_0096200.4	AT4G12130.1
Me1_v2_0096200.5	AT4G12130.1
Me1_v2_0096210.1	AT5G17900.1
Me1_v2_0096230.1	AT1G35340.7
Me1_v2_0096240.2	AT2G32415.2
Me1_v2_0096240.1	AT2G32415.2
Me1_v2_0096240.3	AT2G32415.2
Me1_v2_0096250.1	AT5G22100.1
Me1_v2_0096270.1	AT1G54150.1
Me1_v2_0096280.1	AT1G54150.1
Me1_v2_0096300.1	AT1G05385.2
Me1_v2_0096300.2	AT1G05385.2
Me1_v2_0096300.3	AT1G05385.2
Me1_v2_0096300.4	AT1G05385.2
Me1_v2_0096300.5	AT1G05385.2
Me1_v2_0096310.1	AT5G61410.1
Me1_v2_0096310.2	AT5G61410.1
Me1_v2_0096310.3	AT5G61410.1
Me1_v2_0096320.1	AT1G54570.1
Me1_v2_0096330.1	AT1G54570.1
Me1_v2_0096340.1	AT5G41130.1
Me1_v2_0096340.2	AT3G26840.1
Me1_v2_0096350.1	AT5G58140.1
Me1_v2_0096370.1	AT3G07220.1
Me1_v2_0096380.1	AT5G51970.2
Me1_v2_0096380.2	AT5G51970.2
Me1_v2_0096380.3	AT5G51970.2
Me1_v2_0096400.1	AT5G37370.1
Me1_v2_0096400.2	AT5G37370.1
Me1_v2_0096400.3	AT5G37370.1
Me1_v2_0096400.4	AT5G37370.1
Me1_v2_0096430.1	AT1G67280.1
Me1_v2_0096430.2	AT1G67280.1
Me1_v2_0096430.3	AT1G67280.1
Me1_v2_0096430.4	AT1G67280.1
Me1_v2_0096430.5	AT1G67280.1
Me1_v2_0096440.1	AT1G57600.3
Me1_v2_0096440.2	AT1G57600.3
Me1_v2_0096440.3	AT1G57600.3
Me1_v2_0096440.4	AT1G57600.3
Me1_v2_0096440.5	AT1G57600.3
Me1_v2_0096440.6	AT1G57600.3
Me1_v2_0096440.7	AT1G57600.3
Me1_v2_0096440.8	AT1G57600.3
Me1_v2_0096440.9	AT1G57600.3
Me1_v2_0096460.2	AT5G58140.4
Me1_v2_0096460.1	AT5G58140.1
Me1_v2_0096470.1	AT4G38160.1
Me1_v2_0096480.1	AT5G04070.1
Me1_v2_0096480.2	AT5G04070.1
Me1_v2_0096480.3	AT5G04070.1
Me1_v2_0096480.4	AT5G04070.1
Me1_v2_0096480.5	AT5G04070.1
Me1_v2_0096490.1	AT2G23260.1
Me1_v2_0096510.1	AT3G33520.1
Me1_v2_0096520.1	AT3G13870.1
Me1_v2_0096530.1	AT1G77310.1
Me1_v2_0096540.1	AT1G77310.1
Me1_v2_0096550.1	AT3G02690.1
Me1_v2_0096560.1	AT5G49460.1
Me1_v2_0096570.1	AT4G17910.4
Me1_v2_0096570.2	AT4G17910.4
Me1_v2_0096580.1	AT2G23090.1
Me1_v2_0096590.1	AT3G16810.1
Me1_v2_0096600.1	AT3G16810.1
Me1_v2_0096600.2	AT3G16810.1
Me1_v2_0096600.3	AT3G16810.1
Me1_v2_0096600.4	AT3G16810.1
Me1_v2_0096600.5	AT3G16810.1
Me1_v2_0096610.1	AT2G26080.1
Me1_v2_0096610.2	AT2G26080.1
Me1_v2_0096610.3	AT2G26080.1
Me1_v2_0096610.4	AT2G26080.1
Me1_v2_0096610.5	AT2G26080.1
Me1_v2_0096610.6	AT2G26080.1
Me1_v2_0096620.1	AT2G30100.1
Me1_v2_0096630.1	AT2G30100.1
Me1_v2_0096640.1	AT5G15530.1
Me1_v2_0096640.2	AT5G15530.1
Me1_v2_0096650.1	AT5G52920.1
Me1_v2_0096660.1	AT2G16570.1
Me1_v2_0096660.2	AT2G16570.1
Me1_v2_0096660.3	AT2G16570.1
Me1_v2_0096660.4	AT2G16570.1
Me1_v2_0096680.1	AT1G69530.1
Me1_v2_0096720.1	AT5G40530.1
Me1_v2_0096720.2	AT5G40530.1
Me1_v2_0096730.1	AT2G31670.1
Me1_v2_0096750.1	AT4G36050.3
Me1_v2_0096750.2	AT4G36050.4
Me1_v2_0096760.1	AT4G24930.1
Me1_v2_0096760.2	AT4G24930.1
Me1_v2_0096760.3	AT4G24930.1
Me1_v2_0096770.1	AT3G10000.1
Me1_v2_0096770.2	AT3G10000.1
Me1_v2_0096780.1	AT5G04040.2
Me1_v2_0096790.1	AT3G10000.1
Me1_v2_0096790.2	AT3G10000.1
Me1_v2_0096800.1	AT5G04040.2
Me1_v2_0096810.1	AT5G04040.2
Me1_v2_0096820.1	AT1G75390.1
Me1_v2_0096840.1	AT5G17570.1
Me1_v2_0096840.2	AT5G17570.1
Me1_v2_0096840.3	AT5G17570.1
Me1_v2_0096850.2	AT2G33040.1
Me1_v2_0096850.1	AT2G33040.1
Me1_v2_0096850.3	AT2G33040.1
Me1_v2_0096850.4	AT2G33040.1
Me1_v2_0096860.1	AT3G03960.1
Me1_v2_0096860.2	AT3G03960.1
Me1_v2_0096860.3	AT3G03960.1
Me1_v2_0096870.1	AT1G75690.1
Me1_v2_0096870.2	AT1G75690.1
Me1_v2_0096870.3	AT1G75690.1
Me1_v2_0096880.1	AT1G54520.1
Me1_v2_0096880.2	AT1G54520.1
Me1_v2_0096880.3	AT1G54520.1
Me1_v2_0096880.4	AT1G54520.1
Me1_v2_0096880.5	AT1G54520.1
Me1_v2_0096880.6	AT1G54520.1
Me1_v2_0096880.7	AT1G54520.1
Me1_v2_0096880.8	AT1G54520.1
Me1_v2_0096890.1	AT3G09360.2
Me1_v2_0096910.1	AT3G09360.3
Me1_v2_0096920.1	AT1G77130.1
Me1_v2_0096920.2	AT1G77130.1
Me1_v2_0096930.1	AT5G42480.1
Me1_v2_0096930.2	AT5G42480.1
Me1_v2_0096950.1	AT5G42480.2
Me1_v2_0096950.2	AT5G42480.1
Me1_v2_0096950.3	AT5G42480.1
Me1_v2_0096980.1	AT3G49470.1
Me1_v2_0096980.2	AT3G49470.1
Me1_v2_0096980.3	AT3G49470.1
Me1_v2_0096980.4	AT3G49470.1
Me1_v2_0096980.5	AT3G49470.1
Me1_v2_0097000.1	AT3G57320.1
Me1_v2_0097050.1	AT4G30930.1
Me1_v2_0097050.2	AT4G30930.1
Me1_v2_0097060.1	AT1G14850.1
Me1_v2_0097070.1	AT5G47570.1
Me1_v2_0097080.1	AT5G53490.2
Me1_v2_0097080.2	AT5G53490.2
Me1_v2_0097090.1	AT3G05740.1
Me1_v2_0097090.2	AT3G05740.1
Me1_v2_0097090.3	AT3G05740.2
Me1_v2_0097090.4	AT3G05740.2
Me1_v2_0097090.5	AT3G05740.2
Me1_v2_0097100.1	AT3G54950.1
Me1_v2_0097100.2	AT2G26560.1
Me1_v2_0097110.1	AT4G28250.1
Me1_v2_0097120.1	AT1G70150.1
Me1_v2_0097120.10	AT1G70150.1
Me1_v2_0097120.2	AT1G70150.1
Me1_v2_0097120.3	AT1G70150.1
Me1_v2_0097120.4	AT1G70150.1
Me1_v2_0097120.5	AT1G70150.1
Me1_v2_0097120.6	AT1G70150.1
Me1_v2_0097120.7	AT1G70150.1
Me1_v2_0097120.8	AT1G70150.1
Me1_v2_0097120.9	AT1G70150.1
Me1_v2_0097130.1	AT3G44100.1
Me1_v2_0097130.2	AT3G44100.1
Me1_v2_0097130.3	AT3G44100.1
Me1_v2_0097140.1	AT1G69020.1
Me1_v2_0097140.2	AT1G50380.1
Me1_v2_0097140.3	AT1G50380.1
Me1_v2_0097150.1	AT1G69020.2
Me1_v2_0097150.2	AT1G69020.2
Me1_v2_0097150.3	AT1G69020.2
Me1_v2_0097150.4	AT1G69020.2
Me1_v2_0097160.1	ATCG00120.1
Me1_v2_0097180.1	AT3G55005.1
Me1_v2_0097190.1	AT2G20490.3
Me1_v2_0097200.1	AT2G20490.3
Me1_v2_0097210.1	AT1G48050.1
Me1_v2_0097210.2	AT1G48050.1
Me1_v2_0097210.3	AT1G48050.3
Me1_v2_0097210.4	AT1G48050.3
Me1_v2_0097210.5	AT1G48050.3
Me1_v2_0097210.6	AT1G48050.3
Me1_v2_0097220.1	AT4G17020.1
Me1_v2_0097230.1	AT3G47430.1
Me1_v2_0097230.2	AT3G47430.1
Me1_v2_0097230.3	AT3G47430.1
Me1_v2_0097230.4	AT3G47430.1
Me1_v2_0097230.5	AT3G47430.1
Me1_v2_0097230.6	AT3G47430.1
Me1_v2_0097240.2	AT4G02400.1
Me1_v2_0097240.1	AT4G02400.1
Me1_v2_0097350.1	AT1G34430.1
Me1_v2_0097350.2	AT3G25860.1
Me1_v2_0097350.3	AT1G34430.1
Me1_v2_0097370.1	AT5G64270.1
Me1_v2_0097380.1	AT4G30580.1
Me1_v2_0097410.1	AT3G19210.1
Me1_v2_0097440.1	ATMG00860.1
Me1_v2_0097450.1	AT2G19520.1
Me1_v2_0097450.2	AT2G19520.1
Me1_v2_0097450.3	AT2G19520.1
Me1_v2_0097450.4	AT2G19520.1
Me1_v2_0097450.5	AT2G19520.1
Me1_v2_0097460.1	AT1G15140.1
Me1_v2_0097460.2	AT1G15140.1
Me1_v2_0097460.3	AT1G15140.1
Me1_v2_0097460.4	AT1G15140.1
Me1_v2_0097460.5	AT1G15140.1
Me1_v2_0097460.6	AT1G15140.1
Me1_v2_0097490.1	AT1G28960.7
Me1_v2_0097490.2	AT1G28960.7
Me1_v2_0097490.3	AT1G28960.7
Me1_v2_0097490.4	AT1G28960.7
Me1_v2_0097490.5	AT1G28960.7
Me1_v2_0097490.6	AT2G33980.4
Me1_v2_0097500.1	AT3G60220.1
Me1_v2_0097520.1	AT5G10250.1
Me1_v2_0097520.2	AT5G10250.1
Me1_v2_0097530.1	AT5G08740.1
Me1_v2_0097530.2	AT5G08740.1
Me1_v2_0097530.3	AT5G08740.1
Me1_v2_0097530.4	AT5G08740.1
Me1_v2_0097530.5	AT5G08740.1
Me1_v2_0097530.6	AT5G08740.1
Me1_v2_0097540.2	AT3G47490.7
Me1_v2_0097540.1	AT3G47490.1
Me1_v2_0097540.3	AT3G47490.1
Me1_v2_0097540.4	AT3G47490.1
Me1_v2_0097550.1	AT1G20575.1
Me1_v2_0097560.1	AT1G20575.1
Me1_v2_0097590.1	AT1G14400.2
Me1_v2_0097600.1	ATMG00860.1
Me1_v2_0097610.1	AT2G03510.1
Me1_v2_0097690.1	ATMG00860.1
Me1_v2_0097700.1	AT4G15130.1
Me1_v2_0097700.2	AT4G15130.1
Me1_v2_0097700.3	AT4G15130.1
Me1_v2_0097700.4	AT4G15130.1
Me1_v2_0097710.1	AT2G25280.1
Me1_v2_0097740.1	AT3G09660.2
Me1_v2_0097760.1	AT5G51230.3
Me1_v2_0097780.1	AT3G49800.1
Me1_v2_0097780.2	AT3G49800.1
Me1_v2_0097800.1	AT2G32520.3
Me1_v2_0097810.1	AT2G23840.1
Me1_v2_0097820.1	AT2G46750.1
Me1_v2_0097830.1	AT5G58260.1
Me1_v2_0097830.2	AT5G58260.1
Me1_v2_0097830.3	AT5G58260.1
Me1_v2_0097840.1	AT1G51720.4
Me1_v2_0097840.2	AT1G51720.4
Me1_v2_0097840.3	AT1G51720.4
Me1_v2_0097860.1	AT5G67240.2
Me1_v2_0097870.1	AT5G49020.2
Me1_v2_0097880.1	AT1G22870.1
Me1_v2_0097880.2	AT1G22870.1
Me1_v2_0097880.3	AT1G22870.1
Me1_v2_0097880.4	AT1G22870.1
Me1_v2_0097890.1	AT1G14520.2
Me1_v2_0097900.1	AT1G15270.1
Me1_v2_0097910.1	AT5G63000.1
Me1_v2_0097920.1	AT2G26500.2
Me1_v2_0097940.2	AT5G35590.1
Me1_v2_0097940.3	AT5G35590.1
Me1_v2_0097940.1	AT2G05840.1
Me1_v2_0097950.1	AT1G17440.2
Me1_v2_0097950.2	AT1G17440.2
Me1_v2_0097950.3	AT1G17440.2
Me1_v2_0097990.1	AT4G38260.1
Me1_v2_0097990.10	AT4G38260.1
Me1_v2_0097990.11	AT4G38260.1
Me1_v2_0097990.12	AT4G38260.1
Me1_v2_0097990.2	AT4G38260.1
Me1_v2_0097990.3	AT4G38260.1
Me1_v2_0097990.4	AT4G38260.1
Me1_v2_0097990.5	AT4G38260.1
Me1_v2_0097990.6	AT4G38260.1
Me1_v2_0097990.7	AT4G38260.1
Me1_v2_0097990.8	AT4G38260.1
Me1_v2_0097990.9	AT4G38260.1
Me1_v2_0098000.1	AT3G14100.1
Me1_v2_0098000.2	AT3G14100.1
Me1_v2_0098000.3	AT3G14100.1
Me1_v2_0098000.4	AT3G14100.1
Me1_v2_0098010.1	AT1G12360.1
Me1_v2_0098010.2	AT1G12360.1
Me1_v2_0098010.3	AT1G12360.1
Me1_v2_0098030.1	AT1G72330.1
Me1_v2_0098030.10	AT1G72330.1
Me1_v2_0098030.11	AT1G17290.1
Me1_v2_0098030.12	AT1G17290.1
Me1_v2_0098030.13	AT1G17290.1
Me1_v2_0098030.2	AT1G72330.1
Me1_v2_0098030.3	AT1G72330.1
Me1_v2_0098030.4	AT1G72330.1
Me1_v2_0098030.5	AT1G72330.1
Me1_v2_0098030.6	AT1G72330.1
Me1_v2_0098030.7	AT1G72330.1
Me1_v2_0098030.8	AT1G72330.1
Me1_v2_0098030.9	AT1G17290.1
Me1_v2_0098130.1	ATMG00860.1
Me1_v2_0098140.1	AT5G63310.1
Me1_v2_0098140.2	AT5G63310.1
Me1_v2_0098140.3	AT5G63310.1
Me1_v2_0098140.4	AT5G63310.1
Me1_v2_0098140.5	AT5G63310.1
Me1_v2_0098140.6	AT5G63310.1
Me1_v2_0098140.7	AT5G63310.1
Me1_v2_0098140.8	AT5G63310.1
Me1_v2_0098140.9	AT5G63310.1
Me1_v2_0098150.2	AT1G71270.1
Me1_v2_0098150.1	AT1G71270.1
Me1_v2_0098150.3	AT1G71270.1
Me1_v2_0098150.4	AT1G71270.1
Me1_v2_0098150.5	AT1G71270.1
Me1_v2_0098150.6	AT1G71270.1
Me1_v2_0098150.7	AT1G71270.1
Me1_v2_0098160.1	AT3G17920.1
Me1_v2_0098160.2	AT3G17920.1
Me1_v2_0098160.3	AT3G17920.1
Me1_v2_0098160.4	AT3G17920.1
Me1_v2_0098160.5	AT3G17920.1
Me1_v2_0098160.6	AT3G17920.1
Me1_v2_0098160.7	AT3G17920.1
Me1_v2_0098160.8	AT3G17920.1
Me1_v2_0098160.9	AT3G17920.1
Me1_v2_0098170.1	AT5G15270.3
Me1_v2_0098170.2	AT5G15270.3
Me1_v2_0098170.3	AT5G15270.3
Me1_v2_0098170.4	AT5G15270.3
Me1_v2_0098170.5	AT5G15270.3
Me1_v2_0098170.6	AT5G15270.3
Me1_v2_0098190.1	ATMG00860.1
Me1_v2_0098200.1	ATMG00860.1
Me1_v2_0098210.1	ATMG00860.1
Me1_v2_0098270.2	AT2G31270.1
Me1_v2_0098270.3	AT2G31270.1
Me1_v2_0098270.1	AT2G31270.1
Me1_v2_0098270.4	AT2G31270.1
Me1_v2_0098280.1	AT5G19130.1
Me1_v2_0098280.2	AT5G19130.2
Me1_v2_0098280.3	AT5G19130.1
Me1_v2_0098280.4	AT5G19130.1
Me1_v2_0098280.5	AT5G19130.1
Me1_v2_0098300.1	AT1G61850.1
Me1_v2_0012840.1	AT4G00040.1
Me1_v2_0012920.1	AT5G61730.1
Me1_v2_0012960.1	AT3G13220.1
Me1_v2_0013050.1	AT5G44480.4
Me1_v2_0013110.1	AT3G25620.2
Me1_v2_0013120.1	AT5G64940.2
Me1_v2_0013130.1	AT4G04740.7
Me1_v2_0013170.1	AT5G19150.1
Me1_v2_0013190.1	AT1G72770.5
Me1_v2_0013320.1	AT2G43020.1
Me1_v2_0013480.1	AT3G59020.1
Me1_v2_0013500.1	AT4G19540.1
Me1_v2_0013520.1	AT5G25150.2
Me1_v2_0013550.1	AT3G63130.2
Me1_v2_0013560.1	AT1G08600.1
Me1_v2_0013670.1	AT1G68325.1
Me1_v2_0013690.1	AT5G47010.1
Me1_v2_0013810.1	AT3G24170.3
Me1_v2_0013830.1	AT1G05150.1
Me1_v2_0013840.1	AT3G18270.1
Me1_v2_0013860.1	AT4G30580.1
Me1_v2_0013910.1	AT3G20020.1
Me1_v2_0013970.1	AT2G07680.3
Me1_v2_0014040.1	AT3G17205.3
Me1_v2_0014100.1	AT4G00800.2
Me1_v2_0014150.1	AT3G23900.3
Me1_v2_0014190.1	AT3G57290.1
Me1_v2_0014320.1	AT1G11880.2
Me1_v2_0014400.1	AT1G09770.1
Me1_v2_0014410.1	AT5G16750.1
Me1_v2_0014440.1	AT4G17740.1
Me1_v2_0014470.1	AT5G66760.1
Me1_v2_0014600.1	AT5G35750.1
Me1_v2_0014620.1	AT1G64480.4
Me1_v2_0014680.1	AT3G53930.2
Me1_v2_0014690.1	AT1G79050.2
Me1_v2_0014740.1	AT5G17420.1
Me1_v2_0014770.1	AT5G25060.1
Me1_v2_0014790.1	AT3G51490.1
Me1_v2_0014830.1	AT2G01690.1
Me1_v2_0014860.1	AT5G63110.1
Me1_v2_0014880.1	AT3G14070.1
Me1_v2_0014890.1	AT4G16130.1
Me1_v2_0014920.1	AT5G60940.2
Me1_v2_0014930.1	AT2G02090.1
Me1_v2_0014950.1	AT2G17930.1
Me1_v2_0014980.1	AT3G27530.1
Me1_v2_0015000.1	AT4G04770.1
Me1_v2_0015110.1	AT5G13560.1
Me1_v2_0015140.1	AT3G47000.2
Me1_v2_0015170.1	AT4G04350.1
Me1_v2_0015180.1	AT5G43710.2
Me1_v2_0015190.1	AT3G19553.1
Me1_v2_0015270.1	AT5G48970.2
Me1_v2_0015320.1	AT5G48730.1
Me1_v2_0015370.1	AT1G76140.2
Me1_v2_0015440.1	AT1G64430.3
Me1_v2_0015450.1	AT1G33480.1
Me1_v2_0015470.1	AT4G25370.1
Me1_v2_0015480.1	AT1G68410.3
Me1_v2_0015570.1	AT3G13330.1
Me1_v2_0015590.1	AT5G35750.1
Me1_v2_0015660.1	AT5G51200.1
Me1_v2_0015760.1	AT3G12940.2
Me1_v2_0015780.1	AT3G22470.1
Me1_v2_0015800.1	AT3G55020.2
Me1_v2_0015880.1	AT2G30080.1
Me1_v2_0015930.1	AT2G21730.1
Me1_v2_0015950.1	AT5G36880.4
Me1_v2_0015990.1	AT1G04140.1
Me1_v2_0016000.1	AT1G53040.5
Me1_v2_0016220.1	AT3G09090.3
Me1_v2_0016340.1	AT3G44600.1
Me1_v2_0016350.1	AT1G32080.1
Me1_v2_0016380.1	AT1G72770.3
Me1_v2_0016520.1	AT2G33570.1
Me1_v2_0016530.1	AT5G39980.1
Me1_v2_0016570.1	AT1G30000.2
Me1_v2_0016640.1	AT2G17000.2
Me1_v2_0016660.1	AT5G54440.3
Me1_v2_0016730.1	AT4G23050.2
Me1_v2_0016790.1	ATCG00580.1
Me1_v2_0016820.1	AT4G20320.3
Me1_v2_0016860.1	AT3G23890.1
Me1_v2_0016870.1	AT2G47590.1
Me1_v2_0016900.1	AT1G33410.2
Me1_v2_0016980.1	AT4G08180.3
Me1_v2_0016990.1	AT5G39900.1
Me1_v2_0017010.1	AT1G30580.1
Me1_v2_0017050.1	AT1G04210.1
Me1_v2_0017100.1	AT1G51720.2
Me1_v2_0017190.1	AT5G16715.1
Me1_v2_0017210.1	AT1G30610.1
Me1_v2_0017280.1	AT5G12470.1
Me1_v2_0017290.1	AT1G78280.1
Me1_v2_0017330.1	AT5G13680.1
Me1_v2_0017380.1	AT5G14600.1
Me1_v2_0017430.1	AT1G79950.6
Me1_v2_0017450.1	AT5G13010.1
Me1_v2_0017500.1	AT5G36700.2
Me1_v2_0017520.1	AT3G56990.2
Me1_v2_0017550.1	AT3G59040.1
Me1_v2_0017710.1	AT5G07350.1
Me1_v2_0017720.1	ATCG01060.1
Me1_v2_0017750.1	AT5G52560.1
Me1_v2_0017830.1	AT3G08550.1
Me1_v2_0017850.1	AT1G18160.2
Me1_v2_0017890.1	AT3G55550.1
Me1_v2_0017900.1	AT2G26060.2
Me1_v2_0017910.1	AT1G53880.1
Me1_v2_0017990.1	AT5G06120.2
Me1_v2_0018060.1	AT1G29940.1
Me1_v2_0018070.1	AT5G57990.1
Me1_v2_0018110.1	AT1G09620.1
Me1_v2_0018250.1	AT4G10790.1
Me1_v2_0018430.1	AT1G29110.1
Me1_v2_0018500.1	AT5G52920.1
Me1_v2_0018530.1	AT1G49380.1
Me1_v2_0018570.1	AT5G10540.1
Me1_v2_0018580.1	AT1G77060.1
Me1_v2_0018650.1	AT3G56900.1
Me1_v2_0018660.1	AT1G59820.1
Me1_v2_0018680.1	AT2G23390.2
Me1_v2_0018700.1	AT5G35730.1
Me1_v2_0018710.1	AT1G79690.2
Me1_v2_0018750.1	AT4G01040.1
Me1_v2_0018760.1	AT1G64790.2
Me1_v2_0018770.1	AT4G39810.1
Me1_v2_0018810.1	AT5G46630.1
Me1_v2_0018840.1	AT1G33940.2
Me1_v2_0018900.1	AT2G45690.1
Me1_v2_0018910.1	AT3G04260.1
Me1_v2_0018920.1	AT3G11540.1
Me1_v2_0018940.1	AT1G01940.1
Me1_v2_0018980.1	AT1G64880.1
Me1_v2_0018990.1	AT3G21060.1
Me1_v2_0019010.1	AT4G01660.1
Me1_v2_0019060.1	AT5G55760.1
Me1_v2_0019090.1	AT2G13800.1
Me1_v2_0019130.1	AT5G03540.1
Me1_v2_0019180.1	AT5G01310.1
Me1_v2_0019190.1	AT1G08720.2
Me1_v2_0019290.1	AT1G01220.5
Me1_v2_0019310.1	AT3G03450.1
Me1_v2_0019320.1	AT1G73180.2
Me1_v2_0019390.1	AT5G49030.2
Me1_v2_0019470.1	AT3G14067.1
Me1_v2_0019500.1	AT1G22860.1
Me1_v2_0019720.1	AT4G07670.2
Me1_v2_0019760.1	AT2G34900.2
Me1_v2_0019810.1	AT5G52560.1
Me1_v2_0019820.1	AT4G35790.3
Me1_v2_0019840.1	AT2G01170.1
Me1_v2_0019890.1	AT1G65580.2
Me1_v2_0019930.1	AT5G13390.2
Me1_v2_0020000.1	AT4G15560.1
Me1_v2_0020030.1	AT5G49780.1
Me1_v2_0020150.1	AT3G47890.2
Me1_v2_0020180.1	AT2G40770.2
Me1_v2_0020250.1	AT1G63050.1
Me1_v2_0020310.1	AT2G35390.2
Me1_v2_0020400.1	AT3G09100.2
Me1_v2_0020520.1	AT1G67690.1
Me1_v2_0020520.2	AT1G67690.1
Me1_v2_0020520.3	AT1G67690.1
Me1_v2_0020590.1	AT5G03160.1
Me1_v2_0020600.1	AT1G12470.1
Me1_v2_0020620.1	AT1G26370.1
Me1_v2_0020640.1	AT3G11964.1
Me1_v2_0020820.1	AT5G36880.2
Me1_v2_0020850.1	AT1G66340.1
Me1_v2_0020870.1	AT5G67100.1
Me1_v2_0020890.1	AT4G27640.1
Me1_v2_0020950.1	AT2G40860.3
Me1_v2_0021050.1	AT1G56550.2
Me1_v2_0021060.1	AT5G13680.1
Me1_v2_0021070.1	AT2G38770.1
Me1_v2_0021110.1	AT5G51220.2
Me1_v2_0021150.1	AT3G33530.5
Me1_v2_0021150.2	AT3G33530.2
Me1_v2_0021160.1	AT5G13610.1
Me1_v2_0021170.1	AT1G07870.2
Me1_v2_0021180.1	AT1G45332.1
Me1_v2_0021200.1	AT4G38440.1
Me1_v2_0021260.1	AT4G33030.1
Me1_v2_0021310.1	AT1G30400.2
Me1_v2_0021320.1	AT3G26850.1
Me1_v2_0021390.1	AT5G58270.1
Me1_v2_0021410.1	AT1G34210.2
Me1_v2_0021520.1	AT1G18190.1
Me1_v2_0021550.1	AT5G10800.1
Me1_v2_0021600.1	AT5G49730.2
Me1_v2_0021680.1	AT5G06460.1
Me1_v2_0021710.1	AT4G23460.2
Me1_v2_0021750.1	AT5G03650.1
Me1_v2_0021760.1	AT5G43850.1
Me1_v2_0021760.2	AT5G43850.1
Me1_v2_0021780.1	AT1G18270.4
Me1_v2_0021830.1	AT1G59820.1
Me1_v2_0021860.1	AT1G80930.1
Me1_v2_0021900.1	AT1G54560.1
Me1_v2_0021910.1	AT3G06350.1
Me1_v2_0021930.1	AT4G36480.3
Me1_v2_0022000.1	AT3G48110.1
Me1_v2_0022040.1	AT1G50370.1
Me1_v2_0022080.1	AT5G08650.2
Me1_v2_0022130.1	AT2G38630.2
Me1_v2_0022190.1	AT2G40180.1
Me1_v2_0022220.1	AT5G12370.1
Me1_v2_0022290.1	AT2G20560.1
Me1_v2_0022310.1	AT2G06210.1
Me1_v2_0022330.1	AT2G24790.2
Me1_v2_0022450.1	AT2G26400.1
Me1_v2_0022520.1	AT3G60360.1
Me1_v2_0022610.1	AT2G30460.4
Me1_v2_0022630.1	AT5G62600.1
Me1_v2_0022640.1	AT2G19540.1
Me1_v2_0022670.1	AT2G13540.1
Me1_v2_0022700.1	AT1G08460.2
Me1_v2_0022700.2	AT1G08460.2
Me1_v2_0022790.1	AT4G11820.3
Me1_v2_0022870.1	ATCG00270.1
Me1_v2_0022880.1	AT5G19620.1
Me1_v2_0022910.1	AT3G23890.2
Me1_v2_0022920.1	AT5G10790.2
Me1_v2_0022960.1	AT3G25690.1
Me1_v2_0022970.1	AT2G37650.2
Me1_v2_0023010.1	ATMG00980.1
Me1_v2_0023020.1	AT1G71820.2
Me1_v2_0023060.1	AT5G58140.4
Me1_v2_0023090.1	AT3G16290.1
Me1_v2_0023150.1	AT5G26240.1
Me1_v2_0023170.1	AT2G43180.2
Me1_v2_0023180.1	AT3G03330.1
Me1_v2_0023250.1	AT3G19720.3
Me1_v2_0023280.1	AT5G23720.1
Me1_v2_0023290.1	AT1G48420.3
Me1_v2_0023360.1	AT1G50410.1
Me1_v2_0023410.1	AT1G17070.1
Me1_v2_0023420.1	AT2G25730.1
Me1_v2_0023440.1	AT5G54090.1
Me1_v2_0023520.1	AT5G65620.2
Me1_v2_0023550.1	AT3G51310.1
Me1_v2_0023570.1	AT3G47040.4
Me1_v2_0023580.1	AT5G63950.1
Me1_v2_0023670.1	AT5G19450.1
Me1_v2_0023680.1	AT4G22910.1
Me1_v2_0023740.1	AT3G12520.1
Me1_v2_0023780.1	AT5G20140.2
Me1_v2_0023820.1	AT2G35630.2
Me1_v2_0023880.1	AT1G53530.1
Me1_v2_0023890.1	AT3G54610.1
Me1_v2_0023890.2	AT3G54610.1
Me1_v2_0023900.1	AT3G49640.5
Me1_v2_0023920.1	AT1G53770.1
Me1_v2_0023950.1	AT1G56500.2
Me1_v2_0023960.1	AT3G20440.1
Me1_v2_0024010.1	AT4G30950.1
Me1_v2_0098300.2	AT1G61850.1
Me1_v2_0098310.1	AT1G55870.1
Me1_v2_0098310.2	AT1G55870.1
Me1_v2_0098310.3	AT1G55870.1
Me1_v2_0098310.4	AT1G55870.1
Me1_v2_0098310.5	AT1G55870.1
Me1_v2_0098310.6	AT1G55870.1
Me1_v2_0098310.7	AT1G55870.1
Me1_v2_0098310.8	AT1G55870.1
Me1_v2_0098320.2	AT5G64250.1
Me1_v2_0098320.3	AT5G64250.1
Me1_v2_0098320.4	AT5G64250.1
Me1_v2_0098320.1	AT5G64250.2
Me1_v2_0098320.5	AT5G64250.2
Me1_v2_0098330.1	AT3G10060.1
Me1_v2_0098330.10	AT3G10060.1
Me1_v2_0098330.2	AT3G10060.1
Me1_v2_0098330.3	AT3G10060.1
Me1_v2_0098330.4	AT3G10060.1
Me1_v2_0098330.5	AT3G10060.1
Me1_v2_0098330.6	AT3G10060.1
Me1_v2_0098330.7	AT3G10060.1
Me1_v2_0098330.8	AT3G10060.1
Me1_v2_0098330.9	AT3G10060.1
Me1_v2_0098340.1	AT2G33820.1
Me1_v2_0098340.2	AT2G33820.1
Me1_v2_0098340.3	AT2G33820.1
Me1_v2_0098360.1	AT2G01830.1
Me1_v2_0098360.2	AT2G01830.1
Me1_v2_0098360.3	AT2G01830.1
Me1_v2_0098360.4	AT2G01830.2
Me1_v2_0098360.5	AT2G01830.1
Me1_v2_0098360.6	AT2G01830.2
Me1_v2_0098360.7	AT2G01830.2
Me1_v2_0098360.8	AT2G01830.5
Me1_v2_0098370.1	AT4G15410.1
Me1_v2_0098380.2	AT1G79070.2
Me1_v2_0098380.1	AT1G79070.2
Me1_v2_0098380.3	AT1G79070.2
Me1_v2_0098400.1	AT3G05000.1
Me1_v2_0098410.1	AT2G20725.1
Me1_v2_0098420.1	AT2G03090.1
Me1_v2_0098420.2	AT2G03090.1
Me1_v2_0098470.1	AT5G35360.1
Me1_v2_0098480.1	AT5G08300.1
Me1_v2_0098490.1	AT1G24290.1
Me1_v2_0098510.1	AT2G04030.2
Me1_v2_0098530.1	AT1G66730.1
Me1_v2_0098550.1	AT1G66730.1
Me1_v2_0098570.1	ATMG00860.1
Me1_v2_0098590.1	AT1G53570.7
Me1_v2_0098590.2	AT1G53570.6
Me1_v2_0098610.1	ATMG00860.1
Me1_v2_0098620.1	ATMG00860.1
Me1_v2_0098690.1	AT2G27150.5
Me1_v2_0098760.1	ATMG00860.1
Me1_v2_0098780.1	AT3G23670.2
Me1_v2_0098840.1	ATMG00860.1
Me1_v2_0098860.1	AT3G15660.2
Me1_v2_0098870.1	AT3G15660.2
Me1_v2_0099100.1	AT1G78160.1
Me1_v2_0099100.2	AT5G56510.6
Me1_v2_0099130.1	AT4G38760.1
Me1_v2_0099130.2	AT4G38760.1
Me1_v2_0099130.3	AT4G38760.1
Me1_v2_0099140.1	AT4G38760.1
Me1_v2_0099150.1	AT5G49960.1
Me1_v2_0099170.1	AT3G20660.1
Me1_v2_0099180.1	AT4G24570.1
Me1_v2_0099180.2	AT4G24570.1
Me1_v2_0099190.1	AT1G63490.4
Me1_v2_0099210.1	ATMG00860.1
Me1_v2_0099240.2	AT2G31890.1
Me1_v2_0099240.3	AT2G31890.1
Me1_v2_0099240.4	AT2G31890.1
Me1_v2_0099240.1	AT2G31890.1
Me1_v2_0099240.5	AT2G31890.1
Me1_v2_0099240.6	AT2G31890.1
Me1_v2_0099240.7	AT2G31890.1
Me1_v2_0099250.1	AT4G35300.5
Me1_v2_0099260.1	AT3G04020.1
Me1_v2_0099260.10	AT3G04020.1
Me1_v2_0099260.11	AT3G04020.1
Me1_v2_0099260.12	AT3G04020.1
Me1_v2_0099260.13	AT3G04020.1
Me1_v2_0099260.2	AT3G04020.1
Me1_v2_0099260.3	AT3G04020.1
Me1_v2_0099260.4	AT3G04020.1
Me1_v2_0099260.5	AT3G04020.1
Me1_v2_0099260.6	AT3G04020.1
Me1_v2_0099260.7	AT3G04020.1
Me1_v2_0099260.8	AT3G04020.1
Me1_v2_0099260.9	AT3G04020.1
Me1_v2_0099270.1	AT4G17900.1
Me1_v2_0099280.1	AT1G50250.1
Me1_v2_0099280.2	AT1G50250.1
Me1_v2_0099280.3	AT1G50250.1
Me1_v2_0099290.1	AT5G42270.1
Me1_v2_0099290.2	AT1G50250.1
Me1_v2_0099300.1	AT3G62000.1
Me1_v2_0099300.2	AT3G62000.1
Me1_v2_0099300.3	AT3G62000.1
Me1_v2_0099310.1	AT4G20850.1
Me1_v2_0099320.1	AT4G20850.1
Me1_v2_0099330.1	AT1G42470.1
Me1_v2_0099350.1	AT5G11340.1
Me1_v2_0099360.1	AT2G39930.1
Me1_v2_0099370.1	AT1G21080.1
Me1_v2_0099370.2	AT1G21080.1
Me1_v2_0099380.1	AT1G21080.2
Me1_v2_0099390.1	AT5G13240.1
Me1_v2_0099390.2	AT5G13240.1
Me1_v2_0099390.3	AT5G13240.2
Me1_v2_0099390.4	AT5G13240.2
Me1_v2_0099410.1	AT3G27530.1
Me1_v2_0099420.1	AT3G27530.1
Me1_v2_0099430.1	AT5G43210.1
Me1_v2_0099440.1	AT3G27530.1
Me1_v2_0099450.1	AT5G43210.1
Me1_v2_0099460.2	AT3G06310.1
Me1_v2_0099460.3	AT3G06310.1
Me1_v2_0099460.1	AT3G06310.1
Me1_v2_0099470.1	AT1G79600.1
Me1_v2_0099480.1	AT3G45240.2
Me1_v2_0099480.2	AT3G45240.2
Me1_v2_0099480.3	AT3G45240.2
Me1_v2_0099480.4	AT3G45240.2
Me1_v2_0099480.5	AT3G45240.2
Me1_v2_0099480.6	AT3G45240.2
Me1_v2_0099480.7	AT3G45240.2
Me1_v2_0099480.8	AT3G45240.2
Me1_v2_0099480.9	AT3G45240.2
Me1_v2_0099520.1	AT1G79090.1
Me1_v2_0099520.2	AT1G79090.1
Me1_v2_0099520.3	AT1G79090.1
Me1_v2_0099540.1	AT5G64420.1
Me1_v2_0099540.2	AT5G64420.1
Me1_v2_0099540.3	AT5G64420.1
Me1_v2_0099550.1	ATCG00190.1
Me1_v2_0099580.1	AT1G20110.1
Me1_v2_0099590.1	AT1G03290.6
Me1_v2_0099590.2	AT1G03290.6
Me1_v2_0099590.3	AT1G03290.6
Me1_v2_0099620.1	AT4G11560.1
Me1_v2_0099620.2	AT4G11560.1
Me1_v2_0099620.3	AT4G11560.1
Me1_v2_0099630.1	AT2G04520.1
Me1_v2_0099640.1	AT5G54910.1
Me1_v2_0099660.1	AT5G54910.1
Me1_v2_0099660.2	AT5G54910.1
Me1_v2_0099660.3	AT5G54910.1
Me1_v2_0099700.1	AT1G63490.4
Me1_v2_0099730.1	ATMG00860.1
Me1_v2_0099740.1	AT4G12890.1
Me1_v2_0099740.2	AT4G12890.1
Me1_v2_0099740.3	AT4G12890.1
Me1_v2_0099740.4	AT4G12890.1
Me1_v2_0099740.5	AT4G12890.1
Me1_v2_0099740.6	AT4G12890.1
Me1_v2_0099740.7	AT4G12890.1
Me1_v2_0099740.8	AT4G12890.1
Me1_v2_0099740.9	AT5G01580.1
Me1_v2_0099760.1	AT3G09850.1
Me1_v2_0099760.2	AT3G09850.1
Me1_v2_0099760.3	AT3G09850.1
Me1_v2_0099810.1	ATMG00860.1
Me1_v2_0099830.1	AT1G63490.4
Me1_v2_0099840.1	ATMG00860.1
Me1_v2_0099960.1	AT5G63290.1
Me1_v2_0099970.1	AT1G67420.1
Me1_v2_0099970.2	AT1G67420.1
Me1_v2_0099970.3	AT1G67420.1
Me1_v2_0099990.1	AT1G67420.4
Me1_v2_0100000.1	AT3G57630.3
Me1_v2_0100020.1	AT5G35910.1
Me1_v2_0100020.2	AT5G35910.1
Me1_v2_0100030.1	AT5G09650.1
Me1_v2_0100030.2	AT5G09650.1
Me1_v2_0100060.1	AT5G18480.1
Me1_v2_0100110.1	AT3G06630.6
Me1_v2_0100130.1	AT3G21290.1
Me1_v2_0100170.1	AT3G59410.5
Me1_v2_0100180.2	AT3G59410.5
Me1_v2_0100180.1	AT3G59410.2
Me1_v2_0100180.3	AT3G59410.2
Me1_v2_0100180.4	AT3G59410.1
Me1_v2_0100180.5	AT3G59410.2
Me1_v2_0100180.6	AT3G59410.4
Me1_v2_0100180.7	AT3G59410.5
Me1_v2_0100190.1	AT3G22840.1
Me1_v2_0100210.1	AT3G60390.1
Me1_v2_0100240.1	AT5G09650.1
Me1_v2_0100270.1	ATMG00860.1
Me1_v2_0100290.1	AT5G09650.1
Me1_v2_0100300.1	AT5G63080.1
Me1_v2_0100300.2	AT5G63080.1
Me1_v2_0100300.3	AT5G63080.1
Me1_v2_0100300.4	AT5G63080.1
Me1_v2_0100300.5	AT5G63080.1
Me1_v2_0100310.1	AT5G27560.3
Me1_v2_0100320.1	AT4G15180.1
Me1_v2_0100330.1	AT4G15180.1
Me1_v2_0100340.2	AT4G15180.1
Me1_v2_0100340.1	AT4G15180.1
Me1_v2_0100360.2	AT5G22110.2
Me1_v2_0100360.1	AT5G22110.1
Me1_v2_0100360.10	AT5G22110.1
Me1_v2_0100360.3	AT5G22110.1
Me1_v2_0100360.4	AT5G22110.1
Me1_v2_0100360.5	AT5G22110.1
Me1_v2_0100360.6	AT5G22110.1
Me1_v2_0100360.7	AT5G22110.1
Me1_v2_0100360.8	AT5G22110.1
Me1_v2_0100360.9	AT5G22110.1
Me1_v2_0100380.1	AT4G00740.2
Me1_v2_0100380.2	AT4G00740.2
Me1_v2_0100380.3	AT4G00740.2
Me1_v2_0100420.1	AT3G17040.1
Me1_v2_0100430.1	AT3G17040.1
Me1_v2_0100430.2	AT3G17040.1
Me1_v2_0100440.1	AT1G27440.1
Me1_v2_0100470.1	AT2G41150.2
Me1_v2_0100470.2	AT2G41150.2
Me1_v2_0100470.3	AT2G41150.1
Me1_v2_0100470.4	AT2G41150.1
Me1_v2_0100510.1	AT2G30890.1
Me1_v2_0100530.1	AT1G74750.4
Me1_v2_0100530.2	AT1G74750.4
Me1_v2_0100530.3	AT1G74750.4
Me1_v2_0100560.2	AT5G03420.1
Me1_v2_0100560.1	AT5G03420.1
Me1_v2_0100620.1	AT2G03270.1
Me1_v2_0100630.2	AT1G22950.1
Me1_v2_0100630.1	AT1G22950.1
Me1_v2_0100650.1	AT5G22620.1
Me1_v2_0100650.2	AT5G22620.1
Me1_v2_0100660.1	AT5G22620.3
Me1_v2_0100670.1	AT5G22620.6
Me1_v2_0100680.1	AT1G21770.1
Me1_v2_0100680.2	AT1G21770.1
Me1_v2_0100680.3	AT1G21770.1
Me1_v2_0100680.4	AT1G21770.1
Me1_v2_0100680.5	AT1G21770.1
Me1_v2_0100680.6	AT1G21770.1
Me1_v2_0100720.1	AT3G07610.1
Me1_v2_0100720.2	AT3G07610.1
Me1_v2_0100730.1	AT3G07610.1
Me1_v2_0100740.1	AT4G00990.1
Me1_v2_0100750.1	AT4G00990.2
Me1_v2_0100790.1	AT1G09820.1
Me1_v2_0100810.1	AT4G28070.1
Me1_v2_0100850.1	AT4G10760.1
Me1_v2_0100860.1	AT3G22980.3
Me1_v2_0100870.1	AT3G19430.1
Me1_v2_0100880.1	AT3G10690.1
Me1_v2_0100900.1	AT3G23990.1
Me1_v2_0100910.1	AT5G13730.1
Me1_v2_0100920.1	AT3G04520.3
Me1_v2_0100930.1	AT5G39040.1
Me1_v2_0100940.1	AT1G65070.3
Me1_v2_0100970.1	AT3G20330.2
Me1_v2_0100980.1	AT1G65930.1
Me1_v2_0100990.1	AT1G15960.1
Me1_v2_0101000.1	AT5G52920.1
Me1_v2_0101010.1	AT5G08650.1
Me1_v2_0101030.1	AT5G26830.1
Me1_v2_0101060.1	AT1G08540.1
Me1_v2_0101070.1	AT1G16610.7
Me1_v2_0101070.2	AT1G16610.7
Me1_v2_0101070.3	AT1G16610.7
Me1_v2_0101070.4	AT1G16610.7
Me1_v2_0101070.5	AT1G16610.7
Me1_v2_0101080.1	AT5G25480.1
Me1_v2_0101080.10	AT5G25480.1
Me1_v2_0101080.2	AT5G25480.1
Me1_v2_0101080.3	AT5G25480.1
Me1_v2_0101080.4	AT5G25480.1
Me1_v2_0101080.5	AT5G25480.1
Me1_v2_0101080.6	AT5G25480.1
Me1_v2_0101080.7	AT5G25480.1
Me1_v2_0101080.8	AT5G25480.1
Me1_v2_0101080.9	AT5G25480.1
Me1_v2_0101090.1	AT3G21215.4
Me1_v2_0101090.2	AT3G21215.4
Me1_v2_0101090.3	AT3G21215.4
Me1_v2_0101090.4	AT3G21215.4
Me1_v2_0101090.5	AT3G21215.4
Me1_v2_0101090.6	AT3G21215.4
Me1_v2_0101100.1	AT5G03430.1
Me1_v2_0101100.2	AT5G03430.1
Me1_v2_0101100.3	AT5G03430.1
Me1_v2_0101110.1	AT2G33570.1
Me1_v2_0101120.1	AT5G27380.1
Me1_v2_0101120.2	AT5G27380.1
Me1_v2_0101120.3	AT5G27380.1
Me1_v2_0101130.1	AT3G55200.3
Me1_v2_0101140.1	AT5G66750.1
Me1_v2_0101140.2	AT5G66750.1
Me1_v2_0101150.1	AT5G66750.1
Me1_v2_0101150.2	AT5G66750.1
Me1_v2_0101170.1	AT3G27730.5
Me1_v2_0101190.1	AT4G02900.2
Me1_v2_0101220.1	AT3G53900.2
Me1_v2_0101220.2	AT3G53900.1
Me1_v2_0101240.1	AT1G22800.1
Me1_v2_0101240.2	AT1G22800.1
Me1_v2_0101240.3	AT1G22800.1
Me1_v2_0101240.4	AT1G22800.1
Me1_v2_0101250.1	AT5G48960.1
Me1_v2_0101250.2	AT5G48960.1
Me1_v2_0101260.1	AT5G48960.1
Me1_v2_0101260.2	AT5G48960.1
Me1_v2_0101270.1	AT3G60245.1
Me1_v2_0101270.2	AT3G60245.1
Me1_v2_0101270.3	AT3G10950.1
Me1_v2_0101280.1	ATMG00860.1
Me1_v2_0101310.1	ATMG00860.1
Me1_v2_0101320.1	AT1G67780.1
Me1_v2_0101320.2	AT1G67780.1
Me1_v2_0101320.3	AT1G67780.1
Me1_v2_0101320.4	AT1G67780.1
Me1_v2_0101320.5	AT1G67780.1
Me1_v2_0101340.1	AT3G15120.1
Me1_v2_0101350.1	AT5G47435.2
Me1_v2_0101350.2	AT5G47435.2
Me1_v2_0101350.3	AT5G47435.2
Me1_v2_0101350.4	AT5G47435.2
Me1_v2_0101350.5	AT5G47435.2
Me1_v2_0101350.6	AT5G47435.2
Me1_v2_0101360.1	AT3G15610.1
Me1_v2_0101360.2	AT3G15610.1
Me1_v2_0101370.1	AT2G32300.1
Me1_v2_0101380.1	AT5G66180.2
Me1_v2_0101380.2	AT5G66180.2
Me1_v2_0101380.3	AT5G66180.2
Me1_v2_0101380.4	AT5G66180.2
Me1_v2_0101390.2	AT5G42920.2
Me1_v2_0101390.1	AT5G42920.2
Me1_v2_0101390.3	AT5G42920.2
Me1_v2_0101420.1	AT3G56570.2
Me1_v2_0101420.2	AT3G56570.1
Me1_v2_0101420.3	AT3G56570.1
Me1_v2_0101430.1	AT3G24190.1
Me1_v2_0101460.1	AT4G11740.1
Me1_v2_0101470.1	AT1G53210.1
Me1_v2_0101490.1	AT5G04620.2
Me1_v2_0101500.1	AT1G63440.1
Me1_v2_0101510.1	AT1G04690.1
Me1_v2_0101520.1	AT3G13070.1
Me1_v2_0101530.1	AT4G38890.1
Me1_v2_0101540.1	AT3G58610.2
Me1_v2_0101550.1	AT3G23940.1
Me1_v2_0101570.1	AT3G18680.1
Me1_v2_0101610.1	AT2G45310.1
Me1_v2_0101620.1	AT4G26970.1
Me1_v2_0101660.1	AT2G17350.1
Me1_v2_0101670.1	ATMG00860.1
Me1_v2_0101690.1	AT1G69060.1
Me1_v2_0101700.1	AT4G15180.1
Me1_v2_0101720.2	AT3G04790.1
Me1_v2_0101720.1	AT3G04790.1
Me1_v2_0101720.3	AT3G04790.1
Me1_v2_0101720.4	AT3G04790.1
Me1_v2_0101720.5	AT3G04790.1
Me1_v2_0101720.6	AT3G04790.1
Me1_v2_0101730.1	ATMG00860.1
Me1_v2_0101800.1	AT2G38280.1
Me1_v2_0101810.1	AT5G63480.2
Me1_v2_0101820.1	AT3G14080.1
Me1_v2_0101830.1	ATMG00860.1
Me1_v2_0101870.1	AT1G08190.1
Me1_v2_0101890.1	AT1G08190.1
Me1_v2_0101910.1	AT1G29810.2
Me1_v2_0101920.1	ATMG00860.1
Me1_v2_0101940.1	ATMG00860.1
Me1_v2_0101970.1	ATMG00860.1
Me1_v2_0101980.1	AT2G45490.2
Me1_v2_0102020.1	AT1G19340.1
Me1_v2_0102020.2	AT1G19340.1
Me1_v2_0102030.1	AT1G19340.1
Me1_v2_0102050.1	AT1G05670.3
Me1_v2_0102050.2	AT1G05670.3
Me1_v2_0102050.3	AT1G05670.3
Me1_v2_0102060.1	AT4G30825.1
Me1_v2_0102060.2	AT4G30825.1
Me1_v2_0102100.1	AT2G35660.1
Me1_v2_0102110.1	AT5G42170.1
Me1_v2_0102110.2	AT5G42170.1
Me1_v2_0102110.3	AT5G42170.1
Me1_v2_0102130.1	AT5G39980.1
Me1_v2_0102140.1	AT5G39980.1
Me1_v2_0102160.1	AT2G19350.1
Me1_v2_0102170.1	AT1G55090.1
Me1_v2_0102170.2	AT1G55090.1
Me1_v2_0102170.3	AT1G55090.1
Me1_v2_0102170.4	AT1G55090.1
Me1_v2_0102170.5	AT1G55090.1
Me1_v2_0102200.1	ATMG00860.1
Me1_v2_0102210.1	ATMG00860.1
Me1_v2_0102220.1	AT5G05170.1
Me1_v2_0102220.2	AT5G05170.1
Me1_v2_0102220.3	AT5G05170.1
Me1_v2_0102230.1	AT5G05170.1
Me1_v2_0102240.1	AT5G05170.1
Me1_v2_0102240.2	AT5G05170.1
Me1_v2_0102250.1	AT5G11730.1
Me1_v2_0102270.1	AT5G45190.1
Me1_v2_0102280.1	AT3G09250.3
Me1_v2_0102280.2	AT3G09250.3
Me1_v2_0102290.1	AT5G26000.2
Me1_v2_0102300.1	AT5G16170.1
Me1_v2_0102320.2	AT2G25280.1
Me1_v2_0102320.3	AT2G25280.1
Me1_v2_0102320.1	AT2G25280.1
Me1_v2_0102330.1	AT4G25370.1
Me1_v2_0102340.1	AT2G22660.2
Me1_v2_0102350.1	AT4G37900.1
Me1_v2_0102370.1	AT2G26310.5
Me1_v2_0102380.1	AT3G52940.1
Me1_v2_0102380.2	AT3G52940.1
Me1_v2_0102380.3	AT3G52940.1
Me1_v2_0102400.1	AT5G49970.1
Me1_v2_0102420.1	AT2G26710.1
Me1_v2_0102430.1	AT1G51130.1
Me1_v2_0102430.2	AT1G51130.1
Me1_v2_0102430.3	AT1G51130.1
Me1_v2_0102430.4	AT1G51130.1
Me1_v2_0102440.1	AT2G25680.1
Me1_v2_0102450.1	AT5G22460.2
Me1_v2_0102460.1	AT5G22460.2
Me1_v2_0102470.1	AT3G14660.2
Me1_v2_0102490.1	AT4G30900.3
Me1_v2_0102520.1	AT5G52520.1
Me1_v2_0102530.1	AT5G52520.1
Me1_v2_0102550.1	AT5G51230.1
Me1_v2_0102570.1	AT3G22840.1
Me1_v2_0102580.1	AT3G10690.1
Me1_v2_0102590.1	AT1G24793.2
Me1_v2_0102600.1	ATMG00860.1
Me1_v2_0102610.1	AT5G66030.1
Me1_v2_0102620.1	AT5G27700.1
Me1_v2_0102620.2	AT5G27700.1
Me1_v2_0102620.3	AT5G27700.1
Me1_v2_0102620.4	AT5G27700.1
Me1_v2_0102620.5	AT5G27700.1
Me1_v2_0102640.1	AT5G09650.1
Me1_v2_0102650.1	ATMG00860.1
Me1_v2_0102660.1	ATMG00860.1
Me1_v2_0102670.1	AT5G27970.5
Me1_v2_0102680.1	ATMG00860.1
Me1_v2_0102690.1	AT1G30300.4
Me1_v2_0102690.2	AT1G30300.4
Me1_v2_0102710.1	AT1G30300.4
Me1_v2_0102760.1	AT1G11800.1
Me1_v2_0102760.2	AT1G11800.1
Me1_v2_0102770.1	AT1G11800.1
Me1_v2_0102770.2	AT1G11800.1
Me1_v2_0102770.3	AT1G11800.1
Me1_v2_0102770.4	AT1G11800.1
Me1_v2_0102780.1	AT2G01480.1
Me1_v2_0102790.1	AT3G15430.6
Me1_v2_0102790.2	AT3G15430.6
Me1_v2_0102790.3	AT3G15430.6
Me1_v2_0102800.1	AT5G12950.1
Me1_v2_0102810.1	AT5G12950.1
Me1_v2_0102810.2	AT5G12950.1
Me1_v2_0102840.1	AT5G17240.1
Me1_v2_0102850.1	AT5G54080.2
Me1_v2_0102880.1	AT5G54080.2
Me1_v2_0102890.1	AT3G23920.1
Me1_v2_0102900.1	AT1G08420.1
Me1_v2_0102900.2	AT2G27210.1
Me1_v2_0102900.3	AT1G08420.2
Me1_v2_0102900.4	AT1G08420.1
Me1_v2_0102900.5	AT1G08420.1
Me1_v2_0102900.6	AT2G27210.1
Me1_v2_0102900.7	AT1G08420.2
Me1_v2_0102920.1	AT5G54080.2
Me1_v2_0103000.1	AT5G39710.1
Me1_v2_0103020.1	AT3G62730.2
Me1_v2_0103030.1	AT1G47980.1
Me1_v2_0103060.1	ATMG00860.1
Me1_v2_0103070.2	AT3G62730.1
Me1_v2_0103070.1	AT3G62730.1
Me1_v2_0103070.3	AT3G62730.1
Me1_v2_0103070.4	AT3G62730.1
Me1_v2_0103070.5	AT3G62730.1
Me1_v2_0103080.1	AT3G21240.1
Me1_v2_0103080.2	AT3G21240.1
Me1_v2_0103100.1	AT1G47980.1
Me1_v2_0103100.2	AT1G47980.1
Me1_v2_0103100.3	AT1G47980.1
Me1_v2_0103100.4	AT1G47980.1
Me1_v2_0103100.5	AT1G47980.1
Me1_v2_0103110.1	AT1G65060.1
Me1_v2_0103130.1	AT1G62940.1
Me1_v2_0103140.1	AT5G19360.1
Me1_v2_0103150.1	AT2G22740.1
Me1_v2_0103170.1	AT5G13960.1
Me1_v2_0103170.2	AT5G13960.2
Me1_v2_0103180.1	AT5G54400.1
Me1_v2_0103190.1	AT1G64810.1
Me1_v2_0103200.1	AT2G32120.1
Me1_v2_0103210.1	AT2G32120.1
Me1_v2_0103220.1	AT3G22125.3
Me1_v2_0103240.1	AT4G01040.1
Me1_v2_0103240.2	AT4G01040.1
Me1_v2_0103250.1	AT1G33900.1
Me1_v2_0103260.1	AT1G33970.4
Me1_v2_0103270.1	AT1G33970.3
Me1_v2_0103280.1	AT5G24130.1
Me1_v2_0103290.1	AT3G47000.3
Me1_v2_0103310.1	AT5G15330.1
Me1_v2_0103310.2	AT5G15330.1
Me1_v2_0103310.3	AT5G15330.1
Me1_v2_0103310.4	AT5G15330.1
Me1_v2_0103320.1	AT3G12380.1
Me1_v2_0103320.2	AT3G12380.1
Me1_v2_0103320.3	AT3G12380.1
Me1_v2_0103330.1	AT3G12380.2
Me1_v2_0103340.1	AT5G49400.1
Me1_v2_0103370.1	AT3G19440.1
Me1_v2_0103370.2	AT3G19440.1
Me1_v2_0103370.3	AT3G19440.1
Me1_v2_0103370.4	AT3G19440.1
Me1_v2_0103370.5	AT3G19440.1
Me1_v2_0103370.6	AT3G19440.1
Me1_v2_0103370.7	AT3G19440.1
Me1_v2_0103380.2	AT3G02090.2
Me1_v2_0103380.3	AT3G02090.2
Me1_v2_0103380.1	AT3G02090.1
Me1_v2_0103390.2	AT4G31750.2
Me1_v2_0103390.3	AT4G31750.2
Me1_v2_0103390.1	AT4G31750.2
Me1_v2_0103390.4	AT4G31750.2
Me1_v2_0103410.1	AT2G38620.2
Me1_v2_0103410.2	AT2G38620.1
Me1_v2_0103410.3	AT3G54180.1
Me1_v2_0103420.1	AT4G01800.1
Me1_v2_0103450.1	ATMG00860.1
Me1_v2_0103480.1	AT4G31420.1
Me1_v2_0103500.1	AT5G09650.1
Me1_v2_0103510.1	AT2G42070.1
Me1_v2_0103510.2	AT2G42070.1
Me1_v2_0103510.3	AT2G42070.1
Me1_v2_0103510.4	AT2G42070.2
Me1_v2_0103510.5	AT2G42070.1
Me1_v2_0103510.6	AT2G42070.1
Me1_v2_0103510.7	AT2G42070.1
Me1_v2_0103520.1	ATMG00860.1
Me1_v2_0103550.1	AT1G15520.1
Me1_v2_0103550.2	AT1G59870.1
Me1_v2_0103550.3	AT1G59870.1
Me1_v2_0103570.1	AT5G10330.1
Me1_v2_0103570.2	AT5G10330.1
Me1_v2_0103570.3	AT5G10330.3
Me1_v2_0103570.4	AT5G10330.5
Me1_v2_0103570.5	AT5G10330.5
Me1_v2_0103570.6	AT5G10330.5
Me1_v2_0103600.1	AT3G01640.2
Me1_v2_0103600.2	AT3G01640.1
Me1_v2_0103600.3	AT3G01640.2
Me1_v2_0103600.4	AT3G01640.2
Me1_v2_0103600.5	AT3G01640.1
Me1_v2_0103600.6	AT3G01640.1
Me1_v2_0103610.1	AT2G20050.1
Me1_v2_0103610.10	AT2G20050.2
Me1_v2_0103610.11	AT2G20050.2
Me1_v2_0103610.12	AT2G20050.1
Me1_v2_0103610.2	AT2G20050.1
Me1_v2_0103610.3	AT2G20050.1
Me1_v2_0103610.4	AT2G20050.1
Me1_v2_0103610.5	AT2G20050.1
Me1_v2_0103610.6	AT2G20050.1
Me1_v2_0103610.7	AT2G20050.1
Me1_v2_0103610.8	AT2G20050.1
Me1_v2_0103610.9	AT2G20050.1
Me1_v2_0103620.1	AT1G73960.1
Me1_v2_0103620.2	AT1G73960.1
Me1_v2_0103620.3	AT1G73960.1
Me1_v2_0103620.4	AT1G73960.1
Me1_v2_0103620.5	AT1G73960.1
Me1_v2_0103640.1	AT4G34450.1
Me1_v2_0103640.2	AT4G34450.1
Me1_v2_0103660.1	ATMG00860.1
Me1_v2_0103680.1	ATMG00860.1
Me1_v2_0103750.1	AT2G30130.1
Me1_v2_0103760.1	AT4G29120.1
Me1_v2_0103780.1	AT1G78570.1
Me1_v2_0103780.2	AT1G78570.1
Me1_v2_0103780.3	AT1G78570.1
Me1_v2_0103800.1	AT2G19740.1
Me1_v2_0103800.2	AT2G19740.1
Me1_v2_0103800.3	AT2G19740.1
Me1_v2_0103810.1	AT5G15270.2
Me1_v2_0103810.2	AT5G15270.2
Me1_v2_0103820.1	AT1G09590.1
Me1_v2_0103820.2	AT1G09590.1
Me1_v2_0103830.1	AT5G21930.4
Me1_v2_0103830.2	AT5G21930.4
Me1_v2_0103830.3	AT5G21930.4
Me1_v2_0103840.1	AT4G11440.2
Me1_v2_0103840.2	AT4G11440.2
Me1_v2_0103840.3	AT4G11440.2
Me1_v2_0103840.4	AT4G11440.2
Me1_v2_0103840.5	AT4G11440.2
Me1_v2_0103840.6	AT4G11440.2
Me1_v2_0103840.7	AT4G11440.2
Me1_v2_0103890.1	AT2G04890.1
Me1_v2_0103890.2	AT2G04890.1
Me1_v2_0103890.3	AT1G21450.1
Me1_v2_0103890.4	AT5G48150.4
Me1_v2_0103910.1	AT3G48110.1
Me1_v2_0103910.2	AT3G48110.1
Me1_v2_0103930.1	AT1G17270.1
Me1_v2_0103940.1	AT1G17270.1
Me1_v2_0103970.1	AT5G06440.3
Me1_v2_0103970.2	AT5G06440.3
Me1_v2_0103970.3	AT5G06440.3
Me1_v2_0103970.4	AT5G06440.3
Me1_v2_0103970.5	AT5G06440.3
Me1_v2_0103980.1	AT4G36850.4
Me1_v2_0103990.1	AT4G36850.1
Me1_v2_0104010.1	AT1G16700.1
Me1_v2_0104010.2	AT1G16700.1
Me1_v2_0104010.3	AT1G79010.1
Me1_v2_0104030.1	AT5G38430.2
Me1_v2_0104030.2	AT5G38410.1
Me1_v2_0104030.3	AT5G38430.2
Me1_v2_0104030.4	AT5G38410.2
Me1_v2_0104070.2	AT3G28690.1
Me1_v2_0104070.1	AT1G61590.1
Me1_v2_0104080.1	AT4G14110.1
Me1_v2_0104090.1	ATMG00860.1
Me1_v2_0104100.1	AT2G32760.3
Me1_v2_0104100.2	AT2G32760.3
Me1_v2_0104100.3	AT2G32760.3
Me1_v2_0104100.4	AT2G32760.1
Me1_v2_0104110.1	AT1G14620.1
Me1_v2_0104160.1	ATMG00860.1
Me1_v2_0104170.1	AT1G77140.1
Me1_v2_0104170.2	AT1G77140.1
Me1_v2_0104170.3	AT1G77140.1
Me1_v2_0104170.4	AT1G77140.1
Me1_v2_0104170.5	AT1G77140.1
Me1_v2_0104170.6	AT1G77140.1
Me1_v2_0104170.7	AT1G77140.1
Me1_v2_0104180.1	AT4G21770.2
Me1_v2_0104180.2	AT4G21770.2
Me1_v2_0104180.3	AT4G21770.2
Me1_v2_0104180.4	AT4G21770.2
Me1_v2_0104180.5	AT4G21770.2
Me1_v2_0104180.6	AT4G21770.2
Me1_v2_0104180.7	AT4G21770.2
Me1_v2_0104180.8	AT4G21770.2
Me1_v2_0104180.9	AT4G21770.2
Me1_v2_0104180.10	AT4G21770.2
Me1_v2_0104190.1	AT3G58460.1
Me1_v2_0104190.2	AT3G58460.1
Me1_v2_0104190.3	AT3G58460.1
Me1_v2_0104190.4	AT3G58460.1
Me1_v2_0104200.2	AT3G19430.2
Me1_v2_0104200.1	AT3G19430.2
Me1_v2_0104220.1	AT2G35110.2
Me1_v2_0104220.2	AT2G35110.2
Me1_v2_0104230.1	AT2G35110.1
Me1_v2_0104240.1	AT2G35110.2
Me1_v2_0104260.1	AT5G17840.1
Me1_v2_0104280.1	AT3G09085.1
Me1_v2_0104290.1	AT5G51550.1
Me1_v2_0104330.1	AT5G43600.1
Me1_v2_0104330.2	AT5G43600.1
Me1_v2_0104330.3	AT5G43600.1
Me1_v2_0104330.4	AT5G43600.1
Me1_v2_0104330.5	AT5G43600.1
Me1_v2_0104330.6	AT5G43600.1
Me1_v2_0104340.1	AT1G21650.3
Me1_v2_0104350.1	AT2G06990.1
Me1_v2_0104360.2	AT5G59290.4
Me1_v2_0104360.1	AT5G59290.2
Me1_v2_0104360.3	AT5G59290.4
Me1_v2_0104360.4	AT5G59290.1
Me1_v2_0104360.5	AT5G59290.4
Me1_v2_0104360.6	AT5G59290.4
Me1_v2_0104360.7	AT5G59290.2
Me1_v2_0104370.1	AT2G28760.4
Me1_v2_0104370.2	AT2G28760.4
Me1_v2_0104370.3	AT2G28760.4
Me1_v2_0104370.4	AT2G28760.4
Me1_v2_0104410.1	AT2G15820.1
Me1_v2_0104430.1	AT5G08540.1
Me1_v2_0104430.2	AT5G08540.1
Me1_v2_0104430.3	AT5G08540.1
Me1_v2_0104430.4	AT5G08540.1
Me1_v2_0104440.1	AT5G46840.2
Me1_v2_0104440.2	AT5G46840.2
Me1_v2_0104470.1	ATMG00860.1
Me1_v2_0104500.1	AT2G44200.1
Me1_v2_0104520.1	AT1G50010.1
Me1_v2_0104520.2	AT1G50010.1
Me1_v2_0104520.3	AT4G14960.1
Me1_v2_0104520.4	AT4G14960.2
Me1_v2_0104550.1	AT3G15920.1
Me1_v2_0104550.2	AT3G15920.1
Me1_v2_0104550.3	AT2G25350.1
Me1_v2_0104550.4	AT3G15920.1
Me1_v2_0104550.5	AT3G15920.1
Me1_v2_0104560.1	AT3G02460.1
Me1_v2_0104560.2	AT3G02460.1
Me1_v2_0104560.3	AT3G02460.1
Me1_v2_0104560.4	AT3G02460.1
Me1_v2_0104580.1	AT1G50600.3
Me1_v2_0104590.1	AT5G61780.1
Me1_v2_0104610.1	AT5G57190.1
Me1_v2_0104610.2	AT5G57190.1
Me1_v2_0104610.3	AT5G57190.1
Me1_v2_0104610.4	AT5G57190.1
Me1_v2_0104610.5	AT5G57190.1
Me1_v2_0104610.6	AT4G25970.1
Me1_v2_0104610.7	AT4G25970.1
Me1_v2_0104640.1	AT3G47120.1
Me1_v2_0104640.2	AT3G47120.1
Me1_v2_0104650.1	AT2G01250.1
Me1_v2_0104650.2	AT3G13580.5
Me1_v2_0104650.3	AT2G01250.1
Me1_v2_0104650.4	AT2G01250.2
Me1_v2_0104650.5	AT2G01250.2
Me1_v2_0104650.6	AT3G13580.5
Me1_v2_0104670.1	AT5G13050.1
Me1_v2_0104680.1	AT5G13050.2
Me1_v2_0104690.1	AT3G15010.1
Me1_v2_0104690.2	AT3G15010.1
Me1_v2_0104690.3	AT3G15010.1
Me1_v2_0104690.4	AT3G15010.1
Me1_v2_0104700.1	AT3G04650.1
Me1_v2_0104710.1	AT2G42210.5
Me1_v2_0104720.1	AT5G48150.4
Me1_v2_0104740.1	AT5G48150.4
Me1_v2_0104750.1	AT2G31530.1
Me1_v2_0104750.2	AT2G31530.1
Me1_v2_0104760.1	AT2G31530.1
Me1_v2_0104790.1	AT2G45690.1
Me1_v2_0104790.4	AT2G45690.1
Me1_v2_0104800.1	AT2G45690.1
Me1_v2_0104810.1	AT4G34030.1
Me1_v2_0104810.2	AT4G34030.1
Me1_v2_0104820.2	AT3G58690.1
Me1_v2_0104820.1	AT3G58690.1
Me1_v2_0104820.3	AT3G58690.1
Me1_v2_0104830.1	AT1G07980.1
Me1_v2_0104830.2	AT1G07980.1
Me1_v2_0104840.1	AT3G02065.3
Me1_v2_0104840.2	AT3G02065.3
Me1_v2_0104840.3	AT3G02065.3
Me1_v2_0104840.4	AT3G02065.3
Me1_v2_0104850.1	AT3G10405.1
Me1_v2_0104860.1	AT4G19540.1
Me1_v2_0104860.2	AT4G19540.1
Me1_v2_0104870.1	AT2G04890.1
Me1_v2_0104870.2	AT2G04890.1
Me1_v2_0104880.1	AT5G48150.4
Me1_v2_0104900.1	AT2G47330.1
Me1_v2_0104920.1	AT5G54290.1
Me1_v2_0105020.1	AT4G07990.1
Me1_v2_0105020.2	AT4G07990.2
Me1_v2_0105030.1	AT4G14210.2
Me1_v2_0105030.2	AT4G14210.2
Me1_v2_0105040.1	AT1G10630.2
Me1_v2_0105050.1	AT5G24460.1
Me1_v2_0105050.2	AT5G24460.1
Me1_v2_0105050.3	AT5G24460.1
Me1_v2_0105050.4	AT5G24460.1
Me1_v2_0105050.5	AT5G24460.1
Me1_v2_0105050.6	AT5G24460.1
Me1_v2_0105050.7	AT5G24460.1
Me1_v2_0105050.8	AT5G24460.1
Me1_v2_0105060.1	ATMG00860.1
Me1_v2_0105080.1	AT2G35150.1
Me1_v2_0105090.1	AT1G60170.1
Me1_v2_0105090.2	AT1G60170.1
Me1_v2_0105110.1	AT1G60170.1
Me1_v2_0105130.1	AT4G17740.2
Me1_v2_0105150.1	AT2G45380.3
Me1_v2_0105150.2	AT2G45380.3
Me1_v2_0105150.3	AT2G45380.3
Me1_v2_0105150.4	AT2G45380.3
Me1_v2_0105150.5	AT4G22740.2
Me1_v2_0105160.2	AT5G10070.2
Me1_v2_0105160.1	AT5G10070.2
Me1_v2_0105160.3	AT5G10070.2
Me1_v2_0105170.1	AT5G08280.1
Me1_v2_0105180.1	AT1G17870.1
Me1_v2_0105190.1	AT1G77440.1
Me1_v2_0105190.2	AT1G77440.1
Me1_v2_0105190.3	AT1G77440.1
Me1_v2_0105200.1	AT1G66240.1
Me1_v2_0105210.1	AT4G01940.1
Me1_v2_0105220.1	AT2G45730.1
Me1_v2_0105230.1	AT2G45730.1
Me1_v2_0105240.1	AT1G32200.1
Me1_v2_0105270.1	AT5G56940.1
Me1_v2_0105280.1	ATMG00860.1
Me1_v2_0105300.1	AT1G07370.1
Me1_v2_0105300.2	AT1G07370.1
Me1_v2_0105310.1	AT2G36960.3
Me1_v2_0105310.2	AT2G36960.3
Me1_v2_0105310.3	AT2G36960.3
Me1_v2_0105320.1	AT4G39280.2
Me1_v2_0105330.1	AT4G39280.1
Me1_v2_0105340.1	AT5G05630.1
Me1_v2_0105360.1	AT2G44740.1
Me1_v2_0105360.2	AT2G44740.1
Me1_v2_0105360.3	AT2G44740.1
Me1_v2_0105360.4	AT2G44740.1
Me1_v2_0105360.5	AT2G44740.1
Me1_v2_0105360.6	AT2G44740.1
Me1_v2_0105380.1	AT2G24580.1
Me1_v2_0105390.1	AT4G21150.1
Me1_v2_0105390.2	AT4G21150.1
Me1_v2_0105420.2	AT4G34710.2
Me1_v2_0105420.1	AT4G34710.2
Me1_v2_0105430.1	AT4G35080.1
Me1_v2_0105430.2	AT4G35080.1
Me1_v2_0105430.3	AT4G35080.1
Me1_v2_0105430.4	AT4G35080.3
Me1_v2_0105430.5	AT4G35080.1
Me1_v2_0105430.6	AT4G35080.1
Me1_v2_0105440.1	AT5G26340.1
Me1_v2_0105450.1	ATMG00860.1
Me1_v2_0105470.1	ATMG00860.1
Me1_v2_0105480.1	ATMG00860.1
Me1_v2_0105490.1	AT4G02010.1
Me1_v2_0105500.1	ATMG00860.1
Me1_v2_0105510.1	ATMG00860.1
Me1_v2_0105520.1	ATMG00860.1
Me1_v2_0105550.1	AT1G10130.1
Me1_v2_0105550.2	AT1G10130.1
Me1_v2_0105560.1	AT5G57110.2
Me1_v2_0105570.2	AT2G34630.1
Me1_v2_0105570.1	AT2G34630.2
Me1_v2_0105570.3	AT2G34630.1
Me1_v2_0105690.1	ATMG00860.1
Me1_v2_0105710.1	AT5G59500.2
Me1_v2_0105710.2	AT5G59500.2
Me1_v2_0105710.3	AT5G59500.2
Me1_v2_0105720.1	AT2G15910.2
Me1_v2_0105770.1	AT5G26760.1
Me1_v2_0105770.2	AT5G26760.1
Me1_v2_0105790.1	AT1G57770.1
Me1_v2_0105820.2	AT3G48200.1
Me1_v2_0105820.3	AT3G48200.1
Me1_v2_0105820.1	AT3G48200.1
Me1_v2_0105890.1	AT4G30110.2
Me1_v2_0105920.1	ATMG00860.1
Me1_v2_0105930.1	AT1G56180.1
Me1_v2_0105940.1	AT1G56180.2
Me1_v2_0105950.1	AT1G03150.1
Me1_v2_0105950.2	AT1G03150.1
Me1_v2_0105950.3	AT1G03150.1
Me1_v2_0105950.4	AT1G03150.1
Me1_v2_0105950.5	AT1G03150.1
Me1_v2_0105950.6	AT1G03150.1
Me1_v2_0105960.1	AT5G15860.1
Me1_v2_0105960.2	AT5G15860.1
Me1_v2_0105970.1	AT1G59820.1
Me1_v2_0105990.1	AT4G35000.1
Me1_v2_0105990.2	AT4G35000.1
Me1_v2_0105990.3	AT4G35000.1
Me1_v2_0105990.4	AT4G35000.1
Me1_v2_0105990.5	AT4G35000.1
Me1_v2_0105990.6	AT4G35000.1
Me1_v2_0106000.1	AT3G01610.1
Me1_v2_0106000.2	AT3G01610.2
Me1_v2_0106010.1	AT5G35080.1
Me1_v2_0106020.1	AT1G65930.1
Me1_v2_0106030.1	AT3G57630.3
Me1_v2_0106030.2	AT3G57630.3
Me1_v2_0106030.3	AT3G57630.3
Me1_v2_0106030.4	AT3G57630.3
Me1_v2_0106030.5	AT3G57630.3
Me1_v2_0106030.6	AT3G57630.3
Me1_v2_0106030.7	AT3G57630.3
Me1_v2_0106040.1	AT1G33520.1
Me1_v2_0106050.1	AT5G35750.1
Me1_v2_0106050.2	AT5G35750.1
Me1_v2_0106070.1	AT5G35750.1
Me1_v2_0106070.2	AT5G10720.1
Me1_v2_0106080.1	AT4G10030.1
Me1_v2_0106080.2	AT4G10030.1
Me1_v2_0106080.3	AT4G10030.1
Me1_v2_0106080.4	AT4G10030.1
Me1_v2_0106080.5	AT4G10030.1
Me1_v2_0106080.6	AT4G10030.1
Me1_v2_0106080.7	AT4G10030.1
Me1_v2_0106090.1	AT1G42440.1
Me1_v2_0106100.2	AT1G03520.1
Me1_v2_0106100.1	AT5G15050.1
Me1_v2_0106100.3	AT5G15050.1
Me1_v2_0106100.4	AT5G15050.1
Me1_v2_0106100.5	AT5G15050.1
Me1_v2_0106100.6	AT5G39990.1
Me1_v2_0106130.1	AT4G12830.1
Me1_v2_0106140.1	AT4G12830.1
Me1_v2_0106140.2	AT4G12830.1
Me1_v2_0106190.1	AT5G54900.1
Me1_v2_0106190.2	AT5G54900.1
Me1_v2_0106190.3	AT5G54900.1
Me1_v2_0106190.4	AT5G54900.1
Me1_v2_0106200.1	AT2G35150.1
Me1_v2_0106220.1	AT5G55290.2
Me1_v2_0106230.2	AT2G28560.6
Me1_v2_0106230.3	AT2G28560.1
Me1_v2_0106230.1	AT2G28560.1
Me1_v2_0106230.4	AT2G28560.1
Me1_v2_0106230.5	AT2G28560.1
Me1_v2_0106230.6	AT2G28560.1
Me1_v2_0106230.7	AT2G28560.6
Me1_v2_0106230.8	AT2G28560.3
Me1_v2_0106240.1	ATMG00860.1
Me1_v2_0106280.1	AT5G20490.1
Me1_v2_0106290.1	AT2G28900.1
Me1_v2_0106290.2	AT2G28900.1
Me1_v2_0106290.3	AT2G28900.1
Me1_v2_0106290.4	AT2G28900.1
Me1_v2_0106300.1	AT5G05290.1
Me1_v2_0106300.2	AT5G05290.1
Me1_v2_0106310.2	AT5G25350.1
Me1_v2_0106310.3	AT5G25350.1
Me1_v2_0106310.1	AT5G25350.1
Me1_v2_0106340.1	AT1G79520.3
Me1_v2_0106350.1	AT2G20050.2
Me1_v2_0106380.1	AT3G25570.1
Me1_v2_0106380.2	AT3G25570.1
Me1_v2_0106380.3	AT3G25570.1
Me1_v2_0106380.4	AT3G25570.1
Me1_v2_0106390.1	AT3G16990.1
Me1_v2_0106390.2	AT3G16990.1
Me1_v2_0106400.1	AT3G63540.1
Me1_v2_0106400.2	AT3G63540.1
Me1_v2_0106440.1	AT5G43900.1
Me1_v2_0106450.1	AT2G31900.3
Me1_v2_0106460.1	AT1G54560.2
Me1_v2_0106460.2	AT1G54560.1
Me1_v2_0106460.3	AT1G54560.1
Me1_v2_0106460.4	AT1G54560.1
Me1_v2_0106460.5	AT1G54560.1
Me1_v2_0106460.6	AT1G54560.2
Me1_v2_0106460.7	AT1G54560.2
Me1_v2_0106470.1	AT2G40170.1
Me1_v2_0106480.2	AT3G58010.2
Me1_v2_0106480.1	AT2G42130.4
Me1_v2_0106480.3	AT2G42130.4
Me1_v2_0106480.4	AT2G42130.4
Me1_v2_0106480.5	AT2G42130.4
Me1_v2_0106480.6	AT2G42130.4
Me1_v2_0106480.7	AT2G42130.3
Me1_v2_0106480.8	AT2G42130.3
Me1_v2_0106480.9	AT3G58010.2
Me1_v2_0106490.1	AT1G21690.4
Me1_v2_0106510.1	AT3G20660.1
Me1_v2_0106510.2	AT3G20660.1
Me1_v2_0106510.3	AT3G20660.1
Me1_v2_0106510.4	AT3G20660.1
Me1_v2_0106510.5	AT3G20660.1
Me1_v2_0106510.6	AT3G20660.1
Me1_v2_0106510.7	AT3G20660.1
Me1_v2_0106510.8	AT3G20660.1
Me1_v2_0106530.1	AT1G28140.1
Me1_v2_0106530.2	AT1G28140.1
Me1_v2_0106530.3	AT1G28140.1
Me1_v2_0106530.4	AT1G28140.1
Me1_v2_0106590.1	AT2G32600.1
Me1_v2_0106600.1	AT1G71480.1
Me1_v2_0106610.1	AT1G50120.1
Me1_v2_0106610.2	AT1G50120.1
Me1_v2_0106610.3	AT1G50120.1
Me1_v2_0106620.1	AT2G38820.2
Me1_v2_0106620.2	AT3G22970.1
Me1_v2_0106620.3	AT4G14620.1
Me1_v2_0106620.4	AT4G14620.1
Me1_v2_0106630.1	ATMG00860.1
Me1_v2_0106650.1	AT4G35250.1
Me1_v2_0106650.2	AT4G35250.1
Me1_v2_0106680.1	AT2G13610.1
Me1_v2_0106680.2	AT2G13610.1
Me1_v2_0106690.1	AT1G09620.1
Me1_v2_0106710.1	AT5G62640.1
Me1_v2_0106720.1	AT2G38680.1
Me1_v2_0106720.2	AT2G38680.1
Me1_v2_0106720.3	AT2G38680.1
Me1_v2_0106720.4	AT2G38680.1
Me1_v2_0106750.1	AT5G10170.1
Me1_v2_0106750.2	AT5G10170.1
Me1_v2_0106750.3	AT5G10170.1
Me1_v2_0106760.1	AT4G21534.2
Me1_v2_0106780.1	AT2G31610.1
Me1_v2_0106780.2	AT2G31610.1
Me1_v2_0106800.1	ATMG00860.1
Me1_v2_0106830.1	AT5G51970.2
Me1_v2_0106840.2	AT1G74700.1
Me1_v2_0106840.3	AT1G74700.1
Me1_v2_0106840.1	AT1G74700.1
Me1_v2_0106850.1	AT1G12580.1
Me1_v2_0106870.1	AT3G23640.3
Me1_v2_0106870.2	AT3G23640.3
Me1_v2_0106870.3	AT3G23640.3
Me1_v2_0106870.4	AT3G23640.3
Me1_v2_0106870.5	AT3G23640.3
Me1_v2_0106870.6	AT3G23640.3
Me1_v2_0106870.7	AT3G23640.3
Me1_v2_0106870.8	AT3G23640.3
Me1_v2_0106870.9	AT3G23640.3
Me1_v2_0106900.1	AT1G17760.1
Me1_v2_0106900.2	AT1G17760.1
Me1_v2_0106900.3	AT1G17760.1
Me1_v2_0106900.4	AT1G17760.1
Me1_v2_0106900.5	AT1G17760.1
Me1_v2_0106900.6	AT1G17760.1
Me1_v2_0106900.7	AT1G17760.1
Me1_v2_0106900.8	AT1G17760.1
Me1_v2_0106910.1	AT5G22790.1
Me1_v2_0106910.2	AT2G37860.4
Me1_v2_0106920.1	AT5G13410.1
Me1_v2_0106920.2	AT5G13410.1
Me1_v2_0106920.3	AT5G13410.3
Me1_v2_0106940.1	ATMG00860.1
Me1_v2_0106950.1	ATMG00860.1
Me1_v2_0106960.1	ATMG00860.1
Me1_v2_0106990.2	AT4G34490.1
Me1_v2_0106990.1	AT4G34490.1
Me1_v2_0107020.1	ATMG00860.1
Me1_v2_0107030.1	AT1G19025.1
Me1_v2_0107030.2	AT1G19025.1
Me1_v2_0107030.3	AT1G19025.1
Me1_v2_0107030.4	AT1G19025.1
Me1_v2_0107030.5	AT1G19025.1
Me1_v2_0107030.6	AT1G19025.1
Me1_v2_0107040.1	AT1G19690.1
Me1_v2_0107060.1	AT5G02130.1
Me1_v2_0107060.2	AT5G02130.1
Me1_v2_0107060.3	AT5G02130.1
Me1_v2_0107060.4	AT5G02130.1
Me1_v2_0107060.5	AT5G02130.1
Me1_v2_0107060.6	AT5G02130.1
Me1_v2_0107070.1	AT2G27490.3
Me1_v2_0107070.2	AT2G27490.3
Me1_v2_0107070.3	AT2G27490.3
Me1_v2_0107070.4	AT2G27490.3
Me1_v2_0107070.5	AT2G27490.3
Me1_v2_0107070.6	AT2G27490.3
Me1_v2_0107080.1	AT3G51840.1
Me1_v2_0107090.1	AT1G47830.1
Me1_v2_0107110.1	ATMG00860.1
Me1_v2_0107120.1	AT2G19930.3
Me1_v2_0107130.1	AT2G19920.2
Me1_v2_0107150.1	AT3G47560.1
Me1_v2_0107150.2	AT1G29840.1
Me1_v2_0107150.3	AT3G47560.1
Me1_v2_0107150.4	AT3G47560.1
Me1_v2_0107150.5	AT3G47560.1
Me1_v2_0107150.6	AT3G47560.1
Me1_v2_0107150.7	AT3G47560.1
Me1_v2_0107150.8	AT3G47560.1
Me1_v2_0107160.2	AT5G09390.1
Me1_v2_0107160.1	AT5G09390.2
Me1_v2_0107160.3	AT5G09390.2
Me1_v2_0107160.4	AT5G09390.2
Me1_v2_0107180.1	AT5G63860.1
Me1_v2_0107190.1	AT2G38730.1
Me1_v2_0107190.2	AT2G38730.1
Me1_v2_0107200.1	AT4G10070.1
Me1_v2_0107200.2	AT4G10070.1
Me1_v2_0107220.1	AT5G62960.1
Me1_v2_0107220.2	AT5G62960.1
Me1_v2_0107220.3	AT5G62960.1
Me1_v2_0107220.4	AT5G62960.2
Me1_v2_0107240.1	AT1G75350.1
Me1_v2_0107240.2	AT1G75350.1
Me1_v2_0107240.3	AT1G75350.1
Me1_v2_0107250.1	AT4G20980.3
Me1_v2_0107250.2	AT4G20980.3
Me1_v2_0107250.3	AT4G20980.3
Me1_v2_0107250.4	AT4G20980.3
Me1_v2_0107250.5	AT4G20980.3
Me1_v2_0107250.6	AT4G20980.3
Me1_v2_0107300.1	ATMG00860.1
Me1_v2_0107310.1	AT1G63490.2
Me1_v2_0107330.1	AT2G26200.1
Me1_v2_0107340.1	AT2G26200.2
Me1_v2_0107340.2	AT2G26200.2
Me1_v2_0107340.3	AT2G26200.2
Me1_v2_0107340.4	AT2G26200.2
Me1_v2_0107340.5	AT2G26200.2
Me1_v2_0107350.1	AT5G25800.1
Me1_v2_0107360.1	AT5G25800.1
Me1_v2_0107370.2	AT3G48420.1
Me1_v2_0107370.3	AT3G48420.1
Me1_v2_0107370.4	AT3G48420.1
Me1_v2_0107370.1	AT3G48420.1
Me1_v2_0107370.5	AT3G48420.1
Me1_v2_0107370.6	AT3G48420.1
Me1_v2_0107380.1	AT1G04620.1
Me1_v2_0107380.2	AT1G04620.1
Me1_v2_0107390.1	AT1G04620.1
Me1_v2_0107400.1	AT2G27920.2
Me1_v2_0107400.2	AT2G27920.2
Me1_v2_0107400.3	AT2G27920.2
Me1_v2_0107450.1	AT1G07090.1
Me1_v2_0107470.1	AT1G55870.1
Me1_v2_0107480.1	AT1G55870.4
Me1_v2_0107500.1	AT2G38025.1
Me1_v2_0107510.1	AT5G62650.1
Me1_v2_0107520.1	AT5G62650.1
Me1_v2_0107530.2	AT4G38160.1
Me1_v2_0107530.1	AT4G38160.1
Me1_v2_0107530.3	AT4G38160.1
Me1_v2_0107530.4	AT4G38160.1
Me1_v2_0107530.5	AT4G38160.1
Me1_v2_0107530.6	AT4G38160.1
Me1_v2_0107550.1	AT2G20495.1
Me1_v2_0107550.2	AT2G20495.2
Me1_v2_0107550.3	AT2G20495.1
Me1_v2_0107550.4	AT2G20495.2
Me1_v2_0107550.5	AT2G20495.2
Me1_v2_0107560.1	ATMG00860.1
Me1_v2_0107610.1	AT5G37450.3
Me1_v2_0107610.2	AT1G79620.1
Me1_v2_0107610.3	AT1G79620.1
Me1_v2_0107610.4	AT1G79620.2
Me1_v2_0107610.5	AT5G37450.3
Me1_v2_0107610.6	AT5G37450.3
Me1_v2_0107610.7	AT1G06840.1
Me1_v2_0107610.8	AT1G06840.1
Me1_v2_0107620.1	AT1G62600.1
Me1_v2_0107620.2	AT1G62600.1
Me1_v2_0107620.3	AT1G62600.1
Me1_v2_0107630.1	AT1G65860.1
Me1_v2_0107630.2	AT1G65860.1
Me1_v2_0107650.2	AT3G21230.1
Me1_v2_0107650.1	AT3G21240.1
Me1_v2_0107650.3	AT3G21240.1
Me1_v2_0107660.1	AT5G49770.1
Me1_v2_0107670.1	AT5G01950.2
Me1_v2_0107680.1	ATMG00220.1
Me1_v2_0107690.1	AT5G37450.4
Me1_v2_0107700.1	AT5G37450.4
Me1_v2_0107720.1	AT4G34580.1
Me1_v2_0107730.1	AT5G37450.3
Me1_v2_0107740.2	AT5G37450.2
Me1_v2_0107740.1	AT5G37450.2
Me1_v2_0107750.1	AT2G15820.1
Me1_v2_0107750.2	AT2G15820.1
Me1_v2_0107750.3	AT2G15820.1
Me1_v2_0107750.4	AT2G15820.1
Me1_v2_0107750.5	AT2G15820.1
Me1_v2_0107750.6	AT2G15820.1
Me1_v2_0107780.1	AT1G79730.1
Me1_v2_0107790.1	AT2G03390.2
Me1_v2_0107790.2	AT2G03390.2
Me1_v2_0107790.3	AT2G03390.2
Me1_v2_0107790.4	AT2G03390.2
Me1_v2_0107790.5	AT2G03390.2
Me1_v2_0107790.6	AT2G03390.2
Me1_v2_0107790.7	AT2G03390.5
Me1_v2_0107800.1	AT5G37530.1
Me1_v2_0107820.1	AT1G27752.1
Me1_v2_0107820.2	AT1G27752.2
Me1_v2_0107820.3	AT1G27752.2
Me1_v2_0107820.4	AT1G27752.2
Me1_v2_0107830.1	AT5G65460.6
Me1_v2_0107850.1	AT5G65460.6
Me1_v2_0107860.1	AT5G10470.2
Me1_v2_0107870.1	AT5G65460.1
Me1_v2_0107890.2	AT1G49870.2
Me1_v2_0107890.3	AT1G49870.1
Me1_v2_0107890.1	AT1G49870.1
Me1_v2_0107890.4	AT1G49870.1
Me1_v2_0107890.5	AT1G49870.1
Me1_v2_0107890.6	AT1G49870.1
Me1_v2_0107910.1	AT5G23720.2
Me1_v2_0107910.2	AT5G23720.2
Me1_v2_0107910.3	AT5G23720.2
Me1_v2_0107910.4	AT5G23720.2
Me1_v2_0107950.1	AT4G08390.3
Me1_v2_0107950.2	AT4G08390.3
Me1_v2_0107950.3	AT4G08390.3
Me1_v2_0107950.4	AT4G08390.3
Me1_v2_0107950.5	AT4G08390.2
Me1_v2_0107990.1	AT4G16570.1
Me1_v2_0107990.2	AT4G16570.1
Me1_v2_0107990.3	AT4G16570.1
Me1_v2_0107990.4	AT4G16570.1
Me1_v2_0108000.1	AT2G15620.1
Me1_v2_0108000.2	AT2G15620.1
Me1_v2_0108000.3	AT2G15620.1
Me1_v2_0108020.1	AT4G35380.2
Me1_v2_0108060.1	AT3G60860.1
Me1_v2_0108060.2	AT3G60860.1
Me1_v2_0108060.3	AT3G60860.1
Me1_v2_0108060.4	AT3G60860.1
Me1_v2_0108060.5	AT3G60860.1
Me1_v2_0108060.6	AT3G60860.1
Me1_v2_0108060.7	AT3G60860.1
Me1_v2_0108070.1	AT4G34670.1
Me1_v2_0108070.2	AT4G34670.1
Me1_v2_0108070.3	AT4G34670.1
Me1_v2_0108070.4	AT4G34670.1
Me1_v2_0108070.5	AT3G04840.1
Me1_v2_0108080.1	AT3G15520.3
Me1_v2_0108080.2	AT3G15520.2
Me1_v2_0108090.1	AT1G76405.2
Me1_v2_0108090.2	AT1G76405.2
Me1_v2_0108090.3	AT1G76405.2
Me1_v2_0108110.1	AT1G77930.2
Me1_v2_0108120.1	AT1G77930.3
Me1_v2_0108130.1	AT5G18440.1
Me1_v2_0108150.1	AT3G25530.3
Me1_v2_0108160.1	AT2G29040.1
Me1_v2_0108160.2	AT2G29040.1
Me1_v2_0108160.3	AT2G29040.1
Me1_v2_0108200.1	AT2G32750.1
Me1_v2_0108200.2	AT2G32750.1
Me1_v2_0108200.3	AT2G32750.2
Me1_v2_0108210.1	ATMG00860.1
Me1_v2_0108230.1	AT1G63490.2
Me1_v2_0108240.1	AT4G23160.2
Me1_v2_0108250.1	ATMG00860.1
Me1_v2_0108280.1	ATMG00860.1
Me1_v2_0108290.1	AT2G29040.1
Me1_v2_0108290.2	AT2G32750.2
Me1_v2_0108300.1	AT2G04560.1
Me1_v2_0108300.2	AT2G04560.1
Me1_v2_0108300.3	AT2G04560.1
Me1_v2_0108320.1	AT2G41680.1
Me1_v2_0108340.2	AT1G16800.1
Me1_v2_0108340.1	AT1G16800.1
Me1_v2_0108350.1	AT5G56670.1
Me1_v2_0108360.1	AT5G64816.2
Me1_v2_0108370.1	AT1G55270.1
Me1_v2_0108370.2	AT1G55270.1
Me1_v2_0108370.3	AT1G55270.1
Me1_v2_0108370.4	AT1G55270.1
Me1_v2_0108370.5	AT1G55270.1
Me1_v2_0108370.6	AT1G27420.1
Me1_v2_0108370.7	AT1G27420.1
Me1_v2_0108410.1	AT3G28880.1
Me1_v2_0108430.1	AT5G27660.2
Me1_v2_0108430.2	AT5G27660.2
Me1_v2_0108450.1	AT5G39790.3
Me1_v2_0108500.1	AT4G25080.6
Me1_v2_0108510.1	AT2G38050.1
Me1_v2_0108510.2	AT2G38050.1
Me1_v2_0108520.1	AT5G64030.1
Me1_v2_0108530.1	AT3G12800.1
Me1_v2_0108530.2	AT3G12800.1
Me1_v2_0108540.1	AT1G18030.1
Me1_v2_0108540.2	AT1G18030.1
Me1_v2_0108540.3	AT1G18030.1
Me1_v2_0108540.4	AT1G18030.2
Me1_v2_0108540.5	AT1G18030.2
Me1_v2_0108540.6	AT1G18030.2
Me1_v2_0108550.1	AT5G49510.2
Me1_v2_0108560.1	AT3G61350.2
Me1_v2_0108600.1	ATMG00860.1
Me1_v2_0108630.1	AT1G53920.1
Me1_v2_0108630.2	AT1G53920.1
Me1_v2_0108630.3	AT5G40990.1
Me1_v2_0108650.1	AT3G28860.1
Me1_v2_0108650.2	AT3G62150.3
Me1_v2_0108660.1	AT2G47000.7
Me1_v2_0108670.1	AT2G36910.1
Me1_v2_0108680.1	AT2G46520.1
Me1_v2_0108690.1	AT2G46520.1
Me1_v2_0108700.1	AT1G23440.3
Me1_v2_0108700.2	AT1G23440.3
Me1_v2_0108730.1	AT2G21790.1
Me1_v2_0108730.2	AT2G21790.1
Me1_v2_0108730.3	AT2G21790.1
Me1_v2_0108760.1	AT5G19500.1
Me1_v2_0108760.2	AT5G19500.1
Me1_v2_0108810.1	AT1G77030.1
Me1_v2_0108810.2	AT1G77030.1
Me1_v2_0108810.3	AT1G77030.1
Me1_v2_0108810.4	AT1G77030.1
Me1_v2_0108810.5	AT1G77030.1
Me1_v2_0108810.6	AT1G77030.1
Me1_v2_0108810.7	AT1G77030.1
Me1_v2_0108810.8	AT1G77030.1
Me1_v2_0108820.1	AT5G40850.1
Me1_v2_0108820.2	AT5G40850.1
Me1_v2_0108830.2	AT1G21190.1
Me1_v2_0108830.1	AT1G21190.1
Me1_v2_0108830.3	AT1G21190.1
Me1_v2_0108840.2	AT3G20740.1
Me1_v2_0108840.1	AT3G20740.1
Me1_v2_0108840.3	AT3G20740.1
Me1_v2_0108850.1	AT3G20740.1
Me1_v2_0108850.2	AT3G20740.1
Me1_v2_0108860.1	AT4G15960.1
Me1_v2_0108860.2	AT3G05600.1
Me1_v2_0108860.3	AT3G05600.2
Me1_v2_0108860.4	AT2G26750.1
Me1_v2_0108870.1	AT5G05010.2
Me1_v2_0108870.2	AT5G05010.2
Me1_v2_0108880.2	AT4G34350.1
Me1_v2_0108880.1	AT4G34350.1
Me1_v2_0108900.1	AT5G61330.3
Me1_v2_0108910.1	AT1G13330.1
Me1_v2_0108920.1	AT5G09250.1
Me1_v2_0108950.1	AT1G70070.1
Me1_v2_0108970.1	AT5G47560.1
Me1_v2_0108970.2	AT5G47560.1
Me1_v2_0108970.3	AT5G47560.1
Me1_v2_0108980.1	AT4G24880.1
Me1_v2_0108980.2	AT4G24880.1
Me1_v2_0108990.1	AT5G10190.1
Me1_v2_0108990.2	AT5G10190.1
Me1_v2_0108990.3	AT5G10190.1
Me1_v2_0108990.4	AT5G10190.1
Me1_v2_0108990.5	AT5G10190.1
Me1_v2_0108990.6	AT5G10190.1
Me1_v2_0108990.7	AT5G10190.3
Me1_v2_0108990.8	AT5G10190.3
Me1_v2_0109000.1	AT3G02730.1
Me1_v2_0109010.1	AT3G11330.1
Me1_v2_0109020.1	AT5G65540.1
Me1_v2_0109060.1	AT1G54710.1
Me1_v2_0109060.2	AT1G54710.1
Me1_v2_0109060.3	AT1G54710.1
Me1_v2_0109060.4	AT1G54710.1
Me1_v2_0109060.5	AT1G54710.1
Me1_v2_0109070.1	AT1G64230.2
Me1_v2_0109070.2	AT1G64230.2
Me1_v2_0109090.2	AT2G04160.1
Me1_v2_0109090.3	AT2G04160.1
Me1_v2_0109090.4	AT2G04160.1
Me1_v2_0109090.1	AT2G04160.1
Me1_v2_0109090.5	AT2G04160.1
Me1_v2_0109090.6	AT2G04160.1
Me1_v2_0109100.1	AT2G41860.1
Me1_v2_0109120.1	AT3G08630.1
Me1_v2_0109120.2	AT3G08630.1
Me1_v2_0109120.3	AT3G08630.1
Me1_v2_0109130.1	AT4G24160.1
Me1_v2_0109140.1	AT4G24160.2
Me1_v2_0109150.1	AT3G08630.1
Me1_v2_0109160.1	AT4G24160.1
Me1_v2_0109170.2	AT4G24160.2
Me1_v2_0109170.1	AT4G24160.1
Me1_v2_0109170.3	AT4G24160.1
Me1_v2_0109170.4	AT4G24160.2
Me1_v2_0109180.1	AT5G03910.1
Me1_v2_0109190.1	AT1G50320.1
Me1_v2_0109200.1	AT1G36980.2
Me1_v2_0109200.2	AT1G36980.2
Me1_v2_0109210.1	AT2G23900.1
Me1_v2_0109210.2	AT2G23900.1
Me1_v2_0109210.3	AT2G23900.1
Me1_v2_0109210.4	AT2G23900.1
Me1_v2_0109210.5	AT3G62110.2
Me1_v2_0109230.1	AT5G03370.1
Me1_v2_0109230.2	AT5G03370.1
Me1_v2_0109230.3	AT5G03370.1
Me1_v2_0109240.1	AT4G00090.1
Me1_v2_0109250.1	AT4G00090.1
Me1_v2_0109260.1	AT3G53000.1
Me1_v2_0109260.2	AT3G53000.1
Me1_v2_0109270.1	AT1G06820.4
Me1_v2_0109290.1	AT1G06820.2
Me1_v2_0109300.1	AT2G19080.1
Me1_v2_0109300.2	AT2G19080.1
Me1_v2_0109300.3	AT2G19080.1
Me1_v2_0109300.4	AT2G19080.1
Me1_v2_0109300.5	AT2G19080.1
Me1_v2_0109300.6	AT2G19080.2
Me1_v2_0109310.1	AT5G12480.1
Me1_v2_0109330.1	ATMG00860.1
Me1_v2_0109340.1	ATMG00860.1
Me1_v2_0109370.1	AT2G24270.2
Me1_v2_0109370.2	AT2G24270.2
Me1_v2_0109380.1	AT5G10820.1
Me1_v2_0109380.2	AT5G10820.1
Me1_v2_0109380.3	AT1G79710.3
Me1_v2_0109390.1	AT3G07720.1
Me1_v2_0109390.2	AT3G07720.1
Me1_v2_0109390.3	AT3G07720.1
Me1_v2_0109390.4	AT3G07720.1
Me1_v2_0109390.5	AT3G07720.1
Me1_v2_0109390.6	AT3G07720.1
Me1_v2_0109420.1	AT5G62790.1
Me1_v2_0109450.1	AT1G52500.2
Me1_v2_0109460.1	AT1G55900.1
Me1_v2_0109470.1	AT3G57630.3
Me1_v2_0109470.2	AT3G57630.3
Me1_v2_0109470.3	AT3G57630.3
Me1_v2_0109470.4	AT3G57630.3
Me1_v2_0109470.5	AT3G57630.3
Me1_v2_0109470.6	AT3G57630.3
Me1_v2_0109470.7	AT3G57630.3
Me1_v2_0109490.1	AT4G36920.1
Me1_v2_0109490.2	AT4G36920.1
Me1_v2_0109520.1	AT5G58740.1
Me1_v2_0109520.10	AT5G58740.1
Me1_v2_0109520.11	AT5G58740.1
Me1_v2_0109520.12	AT5G58740.1
Me1_v2_0109520.13	AT5G58740.1
Me1_v2_0109520.2	AT5G58740.1
Me1_v2_0109520.3	AT5G58740.1
Me1_v2_0109520.4	AT5G58740.1
Me1_v2_0109520.5	AT5G58740.1
Me1_v2_0109520.6	AT5G58740.1
Me1_v2_0109520.7	AT5G58740.1
Me1_v2_0109520.8	AT5G58740.1
Me1_v2_0109520.9	AT5G58740.1
Me1_v2_0109540.1	AT2G24260.2
Me1_v2_0109550.1	AT5G64610.1
Me1_v2_0109550.2	AT5G64610.1
Me1_v2_0109550.3	AT5G64610.1
Me1_v2_0109550.4	AT5G64610.1
Me1_v2_0109550.5	AT5G64610.1
Me1_v2_0109560.1	AT3G56870.1
Me1_v2_0109560.2	AT3G56870.1
Me1_v2_0109560.3	AT3G56870.1
Me1_v2_0109570.1	AT4G08790.1
Me1_v2_0109570.2	AT4G08790.1
Me1_v2_0109570.4	AT4G08790.1
Me1_v2_0109580.1	AT1G08940.1
Me1_v2_0109590.1	AT3G05170.1
Me1_v2_0109590.2	AT3G05170.1
Me1_v2_0109600.1	AT4G02990.2
Me1_v2_0109600.2	AT4G02990.2
Me1_v2_0109600.3	AT4G02990.2
Me1_v2_0109600.4	AT4G02990.2
Me1_v2_0109600.5	AT4G02990.2
Me1_v2_0109610.1	AT5G59180.1
Me1_v2_0109610.2	AT5G59180.1
Me1_v2_0109610.3	AT5G59180.1
Me1_v2_0109610.4	AT5G59180.1
Me1_v2_0109610.5	AT5G59180.1
Me1_v2_0109610.6	AT5G59180.1
Me1_v2_0109610.7	AT5G59180.1
Me1_v2_0109620.1	AT4G20760.1
Me1_v2_0109620.2	AT4G20760.1
Me1_v2_0109630.1	AT1G74740.1
Me1_v2_0109630.2	AT1G50700.3
Me1_v2_0109640.1	AT5G46800.3
Me1_v2_0109650.2	AT1G04910.1
Me1_v2_0109650.1	AT1G04910.1
Me1_v2_0109650.3	AT1G04910.1
Me1_v2_0109650.4	AT1G04910.1
Me1_v2_0109680.1	AT2G23140.5
Me1_v2_0109690.1	AT4G30840.1
Me1_v2_0109700.1	AT4G22970.2
Me1_v2_0109700.2	AT4G22970.2
Me1_v2_0109700.3	AT4G22970.3
Me1_v2_0109700.4	AT4G22970.1
Me1_v2_0109700.5	AT4G22970.2
Me1_v2_0109700.6	AT4G22970.1
Me1_v2_0109720.1	ATMG00860.1
Me1_v2_0109730.1	AT3G54500.6
Me1_v2_0109730.2	AT3G54500.6
Me1_v2_0109730.3	AT3G54500.6
Me1_v2_0109730.4	AT3G54500.6
Me1_v2_0109730.5	AT3G54500.6
Me1_v2_0109730.6	AT3G54500.6
Me1_v2_0109740.2	AT4G17610.2
Me1_v2_0109740.1	AT4G17610.2
Me1_v2_0109750.1	AT1G20200.1
Me1_v2_0109750.2	AT1G20200.1
Me1_v2_0109750.3	AT1G20200.1
Me1_v2_0109760.2	AT4G33510.2
Me1_v2_0109760.1	AT4G33510.1
Me1_v2_0109770.1	AT1G04635.1
Me1_v2_0109770.2	AT1G04635.1
Me1_v2_0109770.3	AT1G04635.1
Me1_v2_0109770.4	AT1G04635.1
Me1_v2_0109780.2	AT5G15920.1
Me1_v2_0109780.1	AT5G15920.1
Me1_v2_0109780.3	AT5G15920.1
Me1_v2_0109790.1	AT5G15920.1
Me1_v2_0109790.2	AT5G15920.1
Me1_v2_0109790.3	AT5G15920.1
Me1_v2_0109790.4	AT5G15920.1
Me1_v2_0109800.1	AT5G15920.1
Me1_v2_0109810.1	ATMG00860.1
Me1_v2_0109840.1	AT3G18390.1
Me1_v2_0109840.2	AT3G18390.1
Me1_v2_0109850.1	AT3G01370.1
Me1_v2_0109870.1	AT4G08350.1
Me1_v2_0109870.2	AT4G08350.1
Me1_v2_0109870.3	AT4G08350.1
Me1_v2_0109870.4	AT4G08350.1
Me1_v2_0109890.1	ATMG00860.1
Me1_v2_0109950.1	AT4G11860.1
Me1_v2_0109950.2	AT4G11860.1
Me1_v2_0109960.1	AT1G25290.2
Me1_v2_0109960.2	AT1G25290.2
Me1_v2_0109960.3	AT1G25290.2
Me1_v2_0109960.4	AT1G25290.2
Me1_v2_0109970.1	AT3G54250.2
Me1_v2_0109980.1	AT5G52970.2
Me1_v2_0110000.1	AT1G78930.1
Me1_v2_0110000.2	AT1G78930.1
Me1_v2_0110010.1	AT3G53940.1
Me1_v2_0110010.2	AT3G53940.1
Me1_v2_0110010.3	AT3G53940.1
Me1_v2_0110040.1	AT3G01400.1
Me1_v2_0110060.1	AT3G11930.2
Me1_v2_0110060.2	AT3G11930.2
Me1_v2_0110060.3	AT3G11930.2
Me1_v2_0110060.4	AT3G11930.2
Me1_v2_0110060.5	AT3G11930.2
Me1_v2_0110060.6	AT3G11930.2
Me1_v2_0110060.7	AT3G11930.2
Me1_v2_0110070.1	AT5G59740.1
Me1_v2_0110090.1	AT3G54840.1
Me1_v2_0110090.2	AT3G54840.1
Me1_v2_0110090.3	AT3G54840.1
Me1_v2_0110090.4	AT3G54840.2
Me1_v2_0110090.5	AT3G54840.2
Me1_v2_0110090.6	AT3G54840.1
Me1_v2_0110090.7	AT3G54840.2
Me1_v2_0110120.1	AT3G05170.1
Me1_v2_0110130.2	AT5G42370.1
Me1_v2_0110130.1	AT5G42370.1
Me1_v2_0110130.3	AT5G42370.1
Me1_v2_0110130.4	AT5G42370.1
Me1_v2_0110130.5	AT5G42370.1
Me1_v2_0110130.6	AT5G42370.1
Me1_v2_0110140.1	AT1G07230.1
Me1_v2_0110140.2	AT1G07230.1
Me1_v2_0110140.3	AT1G07230.1
Me1_v2_0110140.4	AT1G07230.1
Me1_v2_0110140.5	AT1G07230.1
Me1_v2_0110140.6	AT1G07230.1
Me1_v2_0110140.7	AT1G07230.1
Me1_v2_0110150.1	AT5G07380.2
Me1_v2_0110150.2	AT5G07380.3
Me1_v2_0110150.3	AT5G07380.3
Me1_v2_0110150.4	AT5G07380.6
Me1_v2_0110150.5	AT5G07380.6
Me1_v2_0110150.6	AT5G07380.6
Me1_v2_0110160.1	AT1G22050.1
Me1_v2_0110160.2	AT1G22050.1
Me1_v2_0110170.1	AT5G58020.1
Me1_v2_0110170.2	AT5G58020.1
Me1_v2_0110180.1	AT5G08550.1
Me1_v2_0110180.2	AT5G08550.1
Me1_v2_0110180.3	AT5G08550.1
Me1_v2_0110190.1	AT2G17230.1
Me1_v2_0110190.2	AT2G17230.1
Me1_v2_0110190.3	AT2G17230.1
Me1_v2_0110190.4	AT2G17230.1
Me1_v2_0110210.1	AT4G36860.1
Me1_v2_0110220.1	AT1G19270.2
Me1_v2_0110230.1	AT5G63840.2
Me1_v2_0110270.1	AT5G65760.1
Me1_v2_0110280.1	AT4G12590.1
Me1_v2_0110280.10	AT4G12590.1
Me1_v2_0110280.2	AT4G12590.1
Me1_v2_0110280.3	AT4G12590.1
Me1_v2_0110280.4	AT4G12590.1
Me1_v2_0110280.5	AT4G12590.1
Me1_v2_0110280.6	AT4G12590.1
Me1_v2_0110280.7	AT4G12590.1
Me1_v2_0110280.8	AT4G12590.1
Me1_v2_0110280.9	AT4G12590.1
Me1_v2_0110280.11	AT4G12590.1
Me1_v2_0110290.1	AT1G44170.1
Me1_v2_0110290.2	AT1G44170.1
Me1_v2_0110290.3	AT1G44170.1
Me1_v2_0110300.1	AT1G29070.1
Me1_v2_0110310.1	ATMG00860.1
Me1_v2_0110330.1	AT2G24630.1
Me1_v2_0110340.1	AT1G76350.4
Me1_v2_0110360.1	ATMG00860.1
Me1_v2_0110390.1	ATMG00860.1
Me1_v2_0110410.1	AT4G39910.1
Me1_v2_0110410.2	AT4G39910.1
Me1_v2_0110410.3	AT4G39910.1
Me1_v2_0110410.4	AT4G39910.1
Me1_v2_0110430.1	AT1G13310.1
Me1_v2_0110430.2	AT1G13310.1
Me1_v2_0110430.3	AT1G13310.1
Me1_v2_0110430.4	AT1G13310.1
Me1_v2_0110430.5	AT1G13310.1
Me1_v2_0110440.1	AT3G18890.1
Me1_v2_0110440.2	AT3G18890.1
Me1_v2_0110440.3	AT4G31530.1
Me1_v2_0110440.4	AT4G31530.1
Me1_v2_0110450.1	AT5G65260.1
Me1_v2_0110460.1	AT4G27940.1
Me1_v2_0110460.2	AT4G27940.1
Me1_v2_0110460.3	AT4G27940.1
Me1_v2_0110460.4	AT4G27940.1
Me1_v2_0110460.5	AT4G27940.1
Me1_v2_0110460.6	AT4G27940.1
Me1_v2_0110460.7	AT4G27940.1
Me1_v2_0110460.8	AT4G27940.1
Me1_v2_0110460.9	AT4G27940.1
Me1_v2_0110490.1	AT1G73660.1
Me1_v2_0110530.2	AT1G48840.1
Me1_v2_0110530.1	AT1G48840.1
Me1_v2_0110550.1	AT4G38430.1
Me1_v2_0110580.1	AT5G09650.1
Me1_v2_0110590.1	AT4G33620.1
Me1_v2_0110590.2	AT4G33620.1
Me1_v2_0110590.3	AT4G33620.1
Me1_v2_0110600.1	AT1G60220.1
Me1_v2_0110620.1	AT2G27340.3
Me1_v2_0110620.2	AT2G27340.5
Me1_v2_0110620.3	AT2G27340.5
Me1_v2_0110620.4	AT2G27340.1
Me1_v2_0110630.2	AT5G38900.1
Me1_v2_0110630.3	AT5G38900.1
Me1_v2_0110630.4	AT5G38900.1
Me1_v2_0110630.5	AT5G38900.1
Me1_v2_0110630.1	AT5G38900.1
Me1_v2_0110630.6	AT5G38900.1
Me1_v2_0110630.7	AT5G38900.1
Me1_v2_0110630.8	AT5G38900.1
Me1_v2_0110630.9	AT5G38900.1
Me1_v2_0110640.1	AT3G04240.1
Me1_v2_0110640.2	AT3G04240.1
Me1_v2_0110640.3	AT3G04240.1
Me1_v2_0110650.1	AT3G55730.1
Me1_v2_0110650.2	AT3G55730.1
Me1_v2_0110660.1	AT4G32400.1
Me1_v2_0110660.2	AT4G32400.1
Me1_v2_0110670.1	AT5G58250.1
Me1_v2_0110680.1	AT2G47970.1
Me1_v2_0110690.1	AT5G06120.5
Me1_v2_0110700.1	AT5G19940.1
Me1_v2_0110700.2	AT5G19940.1
Me1_v2_0110700.3	AT5G19940.1
Me1_v2_0110710.1	AT5G45660.1
Me1_v2_0110720.1	AT3G52630.1
Me1_v2_0110730.1	AT5G06240.1
Me1_v2_0110730.2	AT5G06240.1
Me1_v2_0110740.1	AT5G39040.1
Me1_v2_0110740.2	AT5G39040.1
Me1_v2_0110740.3	AT5G39040.1
Me1_v2_0110740.4	AT5G39040.1
Me1_v2_0110740.5	AT5G39040.1
Me1_v2_0110740.6	AT5G39040.2
Me1_v2_0110740.7	AT5G39040.1
Me1_v2_0110750.2	AT3G61740.2
Me1_v2_0110750.1	AT5G42400.8
Me1_v2_0110750.3	AT5G42400.8
Me1_v2_0110750.4	AT5G42400.8
Me1_v2_0110750.5	AT5G42400.8
Me1_v2_0110760.1	AT5G35220.1
Me1_v2_0110770.1	AT4G02010.1
Me1_v2_0110770.2	AT4G02010.1
Me1_v2_0110780.1	ATMG00860.1
Me1_v2_0110790.1	AT5G40760.2
Me1_v2_0110800.1	AT2G16370.3
Me1_v2_0110810.1	AT4G29040.1
Me1_v2_0110810.2	AT4G29040.1
Me1_v2_0110810.3	AT4G29040.1
Me1_v2_0110820.1	AT5G50840.2
Me1_v2_0110820.2	AT5G50840.1
Me1_v2_0110830.1	AT5G14250.1
Me1_v2_0110830.2	AT5G14250.1
Me1_v2_0110830.3	AT5G14250.1
Me1_v2_0110830.4	AT5G14250.1
Me1_v2_0110830.5	AT5G14250.1
Me1_v2_0110830.6	AT5G14250.1
Me1_v2_0110840.1	AT1G65290.1
Me1_v2_0110840.2	AT1G65290.1
Me1_v2_0110850.1	AT5G50850.1
Me1_v2_0110850.2	AT5G50850.1
Me1_v2_0110850.3	AT5G50850.1
Me1_v2_0110850.4	AT5G50850.1
Me1_v2_0110850.5	AT5G50850.1
Me1_v2_0110850.6	AT5G50850.1
Me1_v2_0110850.7	AT5G50850.1
Me1_v2_0110860.2	AT2G45790.1
Me1_v2_0110860.1	AT2G45790.1
Me1_v2_0110870.1	AT1G09770.1
Me1_v2_0110870.2	AT1G09770.1
Me1_v2_0110880.1	AT1G09770.1
Me1_v2_0110880.2	AT1G09770.1
Me1_v2_0110880.3	AT1G09770.1
Me1_v2_0110880.4	AT1G09770.1
Me1_v2_0110880.5	AT1G09770.1
Me1_v2_0110890.1	AT2G06530.1
Me1_v2_0110890.2	AT2G06530.1
Me1_v2_0110890.3	AT2G06530.1
Me1_v2_0110890.4	AT2G06530.1
Me1_v2_0110890.5	AT2G06530.1
Me1_v2_0110890.6	AT2G06530.2
Me1_v2_0110900.1	AT2G43770.1
Me1_v2_0110900.2	AT2G43770.1
Me1_v2_0110900.3	AT2G43770.1
Me1_v2_0110900.4	AT2G43770.1
Me1_v2_0110910.1	AT5G48160.2
Me1_v2_0110910.2	AT5G48160.2
Me1_v2_0110910.3	AT5G48160.2
Me1_v2_0110920.1	AT3G02150.1
Me1_v2_0110930.1	AT3G56120.1
Me1_v2_0110950.1	AT3G56120.1
Me1_v2_0110960.1	AT3G56120.1
Me1_v2_0110970.1	ATMG00860.1
Me1_v2_0111020.1	AT2G27680.1
Me1_v2_0111070.1	AT4G22260.1
Me1_v2_0111100.2	AT3G22230.1
Me1_v2_0111100.1	AT3G22230.1
Me1_v2_0111100.10	AT3G22230.1
Me1_v2_0111100.3	AT2G32220.1
Me1_v2_0111100.4	AT3G22230.1
Me1_v2_0111100.5	AT3G22230.1
Me1_v2_0111100.6	AT4G15000.1
Me1_v2_0111100.7	AT3G22230.1
Me1_v2_0111100.8	AT3G22230.1
Me1_v2_0111100.9	AT3G22230.1
Me1_v2_0111120.1	AT3G03890.1
Me1_v2_0111120.2	AT3G03890.1
Me1_v2_0111120.3	AT3G03890.1
Me1_v2_0111180.1	AT1G04420.1
Me1_v2_0111180.2	AT1G04420.1
Me1_v2_0111180.3	AT1G04420.1
Me1_v2_0111180.4	AT1G04420.1
Me1_v2_0111180.5	AT1G04420.1
Me1_v2_0111210.1	AT1G22840.1
Me1_v2_0111210.2	AT1G22840.2
Me1_v2_0111210.3	AT1G22840.2
Me1_v2_0111210.4	AT1G22840.2
Me1_v2_0111220.1	AT4G24620.1
Me1_v2_0111230.1	AT1G22750.2
Me1_v2_0111230.2	AT1G22750.1
Me1_v2_0111250.1	AT5G22120.1
Me1_v2_0111260.1	AT3G50790.2
Me1_v2_0111260.2	AT3G50790.2
Me1_v2_0111260.3	AT3G50790.2
Me1_v2_0111270.1	AT4G33945.1
Me1_v2_0111280.1	AT5G09570.1
Me1_v2_0111290.1	AT5G30490.2
Me1_v2_0111290.2	AT5G30490.2
Me1_v2_0111290.3	AT5G30490.2
Me1_v2_0111290.4	AT5G30490.2
Me1_v2_0111290.5	AT5G30490.2
Me1_v2_0111290.6	AT5G30490.2
Me1_v2_0111290.7	AT5G30490.2
Me1_v2_0111330.1	AT5G42810.1
Me1_v2_0111340.1	AT5G24400.1
Me1_v2_0111340.2	AT5G24400.1
Me1_v2_0111350.2	AT1G10900.1
Me1_v2_0111350.3	AT1G10900.1
Me1_v2_0111350.1	AT1G10900.1
Me1_v2_0111350.4	AT1G10900.1
Me1_v2_0111350.5	AT3G09920.4
Me1_v2_0111400.1	ATMG00860.1
Me1_v2_0111410.1	AT5G46330.2
Me1_v2_0111410.2	AT4G20140.1
Me1_v2_0111410.3	AT5G46330.2
Me1_v2_0111410.4	AT5G46330.2
Me1_v2_0111410.5	AT5G46330.2
Me1_v2_0111410.6	AT5G46330.2
Me1_v2_0111410.7	AT5G46330.2
Me1_v2_0111410.8	AT5G46330.2
Me1_v2_0111410.9	AT1G47128.1
Me1_v2_0111420.2	AT1G47128.1
Me1_v2_0111420.3	AT1G17230.1
Me1_v2_0111420.1	AT5G25910.1
Me1_v2_0111420.4	AT5G25910.1
Me1_v2_0111420.5	AT1G17230.1
Me1_v2_0111440.1	AT1G47128.1
Me1_v2_0111440.2	AT1G47128.1
Me1_v2_0111550.1	AT4G26555.2
Me1_v2_0111550.2	AT4G26555.1
Me1_v2_0111550.3	AT4G26555.1
Me1_v2_0111560.2	AT4G15940.1
Me1_v2_0111560.1	AT4G15940.1
Me1_v2_0111560.3	AT4G15940.1
Me1_v2_0111590.1	AT4G03550.1
Me1_v2_0111590.2	AT4G03550.1
Me1_v2_0111590.3	AT4G03550.1
Me1_v2_0111590.4	AT4G03550.1
Me1_v2_0111590.5	AT4G03550.1
Me1_v2_0111600.1	AT3G55340.1
Me1_v2_0111600.2	AT3G55340.1
Me1_v2_0111610.1	AT3G18380.1
Me1_v2_0111610.2	AT3G18380.1
Me1_v2_0111640.1	AT1G09700.2
Me1_v2_0111640.2	AT1G09700.2
Me1_v2_0111650.1	AT4G15880.1
Me1_v2_0111650.2	AT4G15880.1
Me1_v2_0111650.3	AT4G15880.2
Me1_v2_0111650.4	AT4G15880.2
Me1_v2_0111650.5	AT4G15880.1
Me1_v2_0111650.6	AT4G15880.2
Me1_v2_0111650.7	AT4G15880.2
Me1_v2_0111650.8	AT4G15880.1
Me1_v2_0111650.9	AT4G15880.2
Me1_v2_0111660.1	AT1G78010.1
Me1_v2_0111660.2	AT1G78010.1
Me1_v2_0111660.3	AT1G78010.1
Me1_v2_0111660.4	AT1G78010.1
Me1_v2_0111680.1	AT2G35610.1
Me1_v2_0111680.2	AT2G35610.1
Me1_v2_0111680.3	AT2G35610.1
Me1_v2_0111680.4	AT2G35610.1
Me1_v2_0111680.5	AT2G35610.1
Me1_v2_0111680.6	AT2G35610.1
Me1_v2_0111680.7	AT2G35610.1
Me1_v2_0111720.1	ATMG00860.1
Me1_v2_0111740.1	AT2G18790.1
Me1_v2_0111750.1	AT2G36850.1
Me1_v2_0111760.1	AT5G09650.1
Me1_v2_0111780.1	AT4G12570.1
Me1_v2_0111800.1	AT4G12570.1
Me1_v2_0111840.1	AT4G10790.1
Me1_v2_0111850.1	AT4G10340.1
Me1_v2_0111850.2	AT4G10340.1
Me1_v2_0111850.3	AT4G10340.1
Me1_v2_0111920.1	AT1G76570.1
Me1_v2_0111930.1	AT3G12010.uORF1
Me1_v2_0111940.1	AT3G12010.1
Me1_v2_0111940.2	AT3G12010.1
Me1_v2_0111940.3	AT3G12010.1
Me1_v2_0111960.1	AT1G53540.1
Me1_v2_0111980.1	AT1G78560.1
Me1_v2_0111980.2	AT1G78560.1
Me1_v2_0111980.3	AT1G78560.1
Me1_v2_0111980.4	AT1G78560.1
Me1_v2_0111980.5	AT1G78560.1
Me1_v2_0112000.1	AT5G16010.1
Me1_v2_0112000.2	AT5G16010.1
Me1_v2_0112000.3	AT5G16010.1
Me1_v2_0112000.4	AT5G16010.1
Me1_v2_0112020.1	AT3G22980.3
Me1_v2_0112030.1	AT3G19430.1
Me1_v2_0112040.1	AT3G19430.1
Me1_v2_0112050.2	AT3G22980.3
Me1_v2_0112050.3	AT3G22980.3
Me1_v2_0112050.4	AT3G22980.3
Me1_v2_0112050.5	AT3G22980.3
Me1_v2_0112050.6	AT3G22980.3
Me1_v2_0112050.1	AT3G22980.3
Me1_v2_0112070.1	AT3G22980.3
Me1_v2_0112080.1	AT5G23120.2
Me1_v2_0112090.1	AT2G30950.1
Me1_v2_0112090.2	AT2G30950.1
Me1_v2_0112090.3	AT2G30950.1
Me1_v2_0112090.4	AT2G30950.1
Me1_v2_0112090.5	AT2G30950.1
Me1_v2_0112110.1	AT4G04190.1
Me1_v2_0112110.2	AT4G04190.1
Me1_v2_0112110.3	AT4G04190.1
Me1_v2_0112120.1	AT4G16710.4
Me1_v2_0112130.1	AT5G36700.2
Me1_v2_0112140.1	AT5G25570.1
Me1_v2_0112150.1	AT2G20340.1
Me1_v2_0112150.2	AT2G20340.1
Me1_v2_0112150.3	AT2G20340.1
Me1_v2_0112170.1	AT1G77550.1
Me1_v2_0112180.1	AT2G31110.2
Me1_v2_0112180.2	AT2G31110.3
Me1_v2_0112200.1	AT5G49340.1
Me1_v2_0112210.1	AT1G53540.1
Me1_v2_0112220.1	AT5G55290.2
Me1_v2_0112230.1	AT3G48425.1
Me1_v2_0112230.2	AT3G48425.1
Me1_v2_0112230.3	AT3G48425.1
Me1_v2_0112230.4	AT3G48425.1
Me1_v2_0112230.5	AT3G48425.1
Me1_v2_0112230.6	AT3G48425.1
Me1_v2_0112260.1	AT1G50920.1
Me1_v2_0112270.1	AT5G64840.1
Me1_v2_0112330.1	AT5G09530.1
Me1_v2_0112330.2	AT1G64450.1
Me1_v2_0112350.1	AT3G53380.1
Me1_v2_0112360.1	AT5G03140.1
Me1_v2_0112390.1	ATMG00860.1
Me1_v2_0112420.1	ATMG00860.1
Me1_v2_0112430.1	ATMG00860.1
Me1_v2_0112450.1	AT3G61600.1
Me1_v2_0112450.2	AT3G61600.1
Me1_v2_0112450.3	AT3G61600.1
Me1_v2_0112450.4	AT3G61600.1
Me1_v2_0112460.1	AT3G49600.2
Me1_v2_0112460.2	AT3G49600.2
Me1_v2_0112480.2	AT5G09680.2
Me1_v2_0112480.3	AT5G09680.2
Me1_v2_0112480.4	AT5G09680.2
Me1_v2_0112480.5	AT5G09680.2
Me1_v2_0112480.1	AT5G09680.2
Me1_v2_0112480.10	AT5G09680.2
Me1_v2_0112480.11	AT5G09680.2
Me1_v2_0112480.12	AT5G09680.2
Me1_v2_0112480.6	AT5G09680.2
Me1_v2_0112480.7	AT5G09680.2
Me1_v2_0112480.8	AT5G09680.2
Me1_v2_0112480.9	AT5G09680.2
Me1_v2_0112500.1	AT5G22340.1
Me1_v2_0112530.1	ATMG00860.1
Me1_v2_0112550.1	AT5G43280.1
Me1_v2_0112570.1	ATMG00860.1
Me1_v2_0112610.1	AT3G61600.1
Me1_v2_0112620.1	AT5G46560.1
Me1_v2_0112620.2	AT5G46560.1
Me1_v2_0112630.1	AT1G63490.2
Me1_v2_0112640.1	AT5G18570.1
Me1_v2_0112640.2	AT5G18570.1
Me1_v2_0112640.3	AT5G18570.1
Me1_v2_0112640.4	AT5G18570.1
Me1_v2_0112640.5	AT5G18570.1
Me1_v2_0112640.6	AT5G18570.1
Me1_v2_0112650.1	AT5G48240.1
Me1_v2_0112650.2	AT5G48240.1
Me1_v2_0112650.3	AT5G48240.1
Me1_v2_0112660.1	AT3G50750.1
Me1_v2_0112660.2	AT3G50750.1
Me1_v2_0112670.1	ATMG00860.1
Me1_v2_0112700.1	AT5G28060.1
Me1_v2_0112700.2	AT5G28060.1
Me1_v2_0112700.3	AT5G28060.1
Me1_v2_0112700.4	AT5G28060.1
Me1_v2_0112710.1	AT5G50320.1
Me1_v2_0112710.2	AT5G50320.1
Me1_v2_0112720.1	AT1G63855.4
Me1_v2_0112720.2	AT1G63855.4
Me1_v2_0112720.3	AT1G63855.4
Me1_v2_0112730.1	AT4G33600.1
Me1_v2_0112730.2	AT3G55830.1
Me1_v2_0112730.3	AT3G55830.1
Me1_v2_0112740.1	AT2G39260.1
Me1_v2_0112750.1	AT3G56430.1
Me1_v2_0112750.2	AT3G56430.1
Me1_v2_0112750.3	AT2G40800.2
Me1_v2_0112770.1	AT5G22750.1
Me1_v2_0112770.2	AT5G22750.1
Me1_v2_0112770.3	AT5G22750.1
Me1_v2_0112770.4	AT5G22750.1
Me1_v2_0112780.1	AT3G02420.1
Me1_v2_0112780.2	AT3G02420.1
Me1_v2_0112780.3	AT3G02420.1
Me1_v2_0112780.4	AT3G02420.1
Me1_v2_0112780.5	AT3G02420.1
Me1_v2_0112790.2	AT4G02060.1
Me1_v2_0112790.1	AT4G02060.1
Me1_v2_0112790.3	AT4G02060.1
Me1_v2_0112790.4	AT4G02060.1
Me1_v2_0112790.5	AT4G02060.1
Me1_v2_0112790.6	AT4G02060.1
Me1_v2_0112790.7	AT4G02060.1
Me1_v2_0112800.1	ATMG00860.1
Me1_v2_0112830.1	AT4G00490.1
Me1_v2_0112830.2	AT4G00490.1
Me1_v2_0112830.3	AT4G00490.1
Me1_v2_0112830.4	AT4G00490.1
Me1_v2_0112830.5	AT4G00490.1
Me1_v2_0112830.6	AT4G00490.1
Me1_v2_0112850.1	AT5G50870.1
Me1_v2_0112850.2	AT5G50870.2
Me1_v2_0112880.1	ATMG00860.1
Me1_v2_0112890.1	AT4G22350.1
Me1_v2_0112900.1	AT1G60490.1
Me1_v2_0112900.2	AT1G60490.1
Me1_v2_0112930.1	AT1G64140.1
Me1_v2_0112990.1	AT1G05620.1
Me1_v2_0112990.2	AT1G05620.1
Me1_v2_0112990.3	AT1G05620.1
Me1_v2_0113000.1	AT1G52510.1
Me1_v2_0113000.2	AT1G52510.1
Me1_v2_0113000.3	AT1G52510.2
Me1_v2_0113010.1	AT2G36880.2
Me1_v2_0113010.2	AT3G17390.1
Me1_v2_0113010.3	AT2G36880.2
Me1_v2_0113010.4	AT2G36880.2
Me1_v2_0113010.5	AT2G36880.2
Me1_v2_0113010.6	AT3G17390.1
Me1_v2_0113010.7	AT3G17390.1
Me1_v2_0113010.8	AT2G36880.2
Me1_v2_0113020.1	AT5G38900.1
Me1_v2_0113020.2	AT5G38900.1
Me1_v2_0113020.3	AT5G38900.1
Me1_v2_0113030.1	AT1G80930.1
Me1_v2_0113030.2	AT1G80930.1
Me1_v2_0113040.1	AT1G79040.1
Me1_v2_0113040.2	AT1G79040.1
Me1_v2_0113050.1	AT1G72640.1
Me1_v2_0113060.1	AT3G55410.2
Me1_v2_0113090.1	ATMG00860.1
Me1_v2_0113100.1	AT5G62030.1
Me1_v2_0113110.1	AT2G30060.1
Me1_v2_0113110.2	AT2G30060.1
Me1_v2_0113120.1	AT1G15780.1
Me1_v2_0113120.2	AT1G15780.1
Me1_v2_0113120.3	AT1G15780.1
Me1_v2_0113120.4	AT1G15780.1
Me1_v2_0113140.1	AT5G65930.1
Me1_v2_0113170.1	AT4G25500.4
Me1_v2_0113170.2	AT2G46610.3
Me1_v2_0113170.3	AT2G46610.3
Me1_v2_0113170.4	AT2G46610.3
Me1_v2_0113170.5	AT2G46610.3
Me1_v2_0113170.6	AT2G46610.3
Me1_v2_0113170.7	AT2G46610.3
Me1_v2_0113170.8	AT2G46610.3
Me1_v2_0113180.1	AT3G06170.1
Me1_v2_0113180.2	AT3G06170.1
Me1_v2_0113180.3	AT3G06170.1
Me1_v2_0113180.4	AT3G06170.1
Me1_v2_0113190.1	AT3G06483.1
Me1_v2_0113200.1	AT2G36835.1
Me1_v2_0113210.1	AT5G08160.1
Me1_v2_0113210.2	AT5G08160.1
Me1_v2_0113210.3	AT5G08160.1
Me1_v2_0113220.1	AT3G01460.1
Me1_v2_0113230.1	AT3G01460.1
Me1_v2_0113240.1	AT1G63440.1
Me1_v2_0113250.1	AT1G63440.1
Me1_v2_0113250.2	AT1G63440.1
Me1_v2_0113260.1	AT1G63440.1
Me1_v2_0113270.1	AT4G28025.1
Me1_v2_0113270.2	AT4G28025.1
Me1_v2_0113280.1	AT5G10320.6
Me1_v2_0113280.2	AT5G10320.6
Me1_v2_0113280.3	AT5G10320.6
Me1_v2_0113280.4	AT5G10320.6
Me1_v2_0113300.1	AT3G23610.4
Me1_v2_0113300.2	AT3G23610.4
Me1_v2_0113300.3	AT3G23610.4
Me1_v2_0113300.4	AT3G23610.4
Me1_v2_0113300.5	AT3G23610.2
Me1_v2_0113310.1	ATMG00860.1
Me1_v2_0113340.1	AT4G08170.2
Me1_v2_0113360.1	AT2G43350.1
Me1_v2_0113380.1	AT3G17930.1
Me1_v2_0113480.1	AT1G11360.2
Me1_v2_0113500.1	AT3G12080.1
Me1_v2_0113500.2	AT3G12080.2
Me1_v2_0113500.3	AT3G12080.1
Me1_v2_0113500.4	AT3G12080.1
Me1_v2_0113500.5	AT3G12080.2
Me1_v2_0113520.1	AT2G31660.1
Me1_v2_0113520.2	AT2G31660.1
Me1_v2_0113530.1	AT3G59020.1
Me1_v2_0113540.1	AT2G31660.1
Me1_v2_0113600.1	AT3G04980.3
Me1_v2_0113600.2	AT3G04980.3
Me1_v2_0113610.1	AT3G11964.2
Me1_v2_0113610.2	AT3G11964.1
Me1_v2_0113610.3	AT3G11964.2
Me1_v2_0113610.4	AT3G11964.2
Me1_v2_0113620.1	AT3G11964.1
Me1_v2_0113630.1	AT3G11964.2
Me1_v2_0113640.1	AT2G04740.3
Me1_v2_0113650.1	AT2G46260.1
Me1_v2_0113670.2	AT5G65750.1
Me1_v2_0113670.1	AT3G55410.2
Me1_v2_0113680.1	AT3G55410.2
Me1_v2_0113690.1	AT1G68750.1
Me1_v2_0113700.1	AT2G46260.1
Me1_v2_0113700.2	AT2G46260.1
Me1_v2_0113700.3	AT2G46260.1
Me1_v2_0113700.4	AT2G46260.1
Me1_v2_0113700.5	AT2G46260.1
Me1_v2_0113700.6	AT2G46260.1
Me1_v2_0113700.7	AT2G46260.1
Me1_v2_0113740.1	AT5G62530.1
Me1_v2_0113750.1	AT4G23860.1
Me1_v2_0113750.10	AT4G23860.4
Me1_v2_0113750.11	AT4G23860.4
Me1_v2_0113750.2	AT4G23860.1
Me1_v2_0113750.3	AT4G23860.1
Me1_v2_0113750.4	AT4G23860.1
Me1_v2_0113750.5	AT4G23860.1
Me1_v2_0113750.6	AT4G23860.1
Me1_v2_0113750.7	AT4G23860.1
Me1_v2_0113750.8	AT4G23860.1
Me1_v2_0113750.9	AT4G23860.4
Me1_v2_0113760.1	AT5G09650.1
Me1_v2_0113760.2	AT5G09650.1
Me1_v2_0113760.3	AT5G09650.1
Me1_v2_0113760.4	AT5G09650.1
Me1_v2_0113780.1	ATMG00860.1
Me1_v2_0113790.1	ATMG00860.1
Me1_v2_0113810.1	AT2G25930.1
Me1_v2_0113810.2	AT2G25930.1
Me1_v2_0113810.3	AT2G25930.1
Me1_v2_0113830.1	ATMG00860.1
Me1_v2_0113840.1	ATMG00860.1
Me1_v2_0113860.1	ATMG00860.1
Me1_v2_0113870.1	ATMG00860.1
Me1_v2_0113890.1	AT5G10540.1
Me1_v2_0113900.1	AT1G29400.3
Me1_v2_0113900.10	AT1G29400.3
Me1_v2_0113900.2	AT1G29400.3
Me1_v2_0113900.3	AT1G29400.3
Me1_v2_0113900.4	AT1G29400.3
Me1_v2_0113900.5	AT1G29400.3
Me1_v2_0113900.6	AT1G29400.3
Me1_v2_0113900.7	AT1G29400.3
Me1_v2_0113900.8	AT1G29400.3
Me1_v2_0113900.9	AT1G29400.3
Me1_v2_0113910.1	AT1G73970.4
Me1_v2_0113940.1	AT5G01340.1
Me1_v2_0113950.1	AT5G01340.1
Me1_v2_0113980.1	AT3G58560.1
Me1_v2_0113990.1	AT3G23350.1
Me1_v2_0113990.2	AT5G11710.3
Me1_v2_0113990.3	AT3G23350.1
Me1_v2_0114010.1	AT3G13000.3
Me1_v2_0114040.1	AT1G10630.2
Me1_v2_0114060.1	AT1G07380.1
Me1_v2_0114070.1	AT1G44575.3
Me1_v2_0114070.2	AT1G44575.3
Me1_v2_0114070.3	AT1G44575.3
Me1_v2_0114070.4	AT1G44575.3
Me1_v2_0114070.5	AT1G44575.3
Me1_v2_0114070.6	AT1G44575.3
Me1_v2_0114070.7	AT1G44575.2
Me1_v2_0114080.1	ATMG00860.1
Me1_v2_0114090.1	AT2G47470.1
Me1_v2_0114100.1	AT2G47470.1
Me1_v2_0114100.2	AT2G47470.1
Me1_v2_0114110.1	AT5G02250.1
Me1_v2_0114120.1	AT5G02250.1
Me1_v2_0114140.1	AT1G30100.1
Me1_v2_0114140.2	AT3G63520.1
Me1_v2_0114150.1	AT5G44750.2
Me1_v2_0114150.2	AT5G44750.1
Me1_v2_0114160.2	AT5G44750.1
Me1_v2_0114160.1	AT5G44750.1
Me1_v2_0114160.3	AT5G44750.1
Me1_v2_0114190.2	AT5G22370.3
Me1_v2_0114190.3	AT5G22370.3
Me1_v2_0114190.4	AT5G22370.3
Me1_v2_0114190.1	AT5G22370.3
Me1_v2_0114190.5	AT5G22370.3
Me1_v2_0114200.1	AT4G26500.1
Me1_v2_0114200.2	AT1G55805.1
Me1_v2_0114200.3	AT4G26500.1
Me1_v2_0114210.1	AT2G39960.1
Me1_v2_0114230.1	AT1G50140.5
Me1_v2_0114240.1	AT3G22125.3
Me1_v2_0114310.1	AT3G45770.1
Me1_v2_0114310.2	AT3G45770.2
Me1_v2_0114380.1	ATMG00860.1
Me1_v2_0114390.1	AT4G35630.1
Me1_v2_0114400.1	AT2G18020.1
Me1_v2_0114400.2	AT4G36130.1
Me1_v2_0114410.1	AT1G63780.1
Me1_v2_0114450.1	AT1G01560.2
Me1_v2_0114460.1	AT2G40430.1
Me1_v2_0114460.2	AT2G40430.2
Me1_v2_0114460.3	AT2G40430.1
Me1_v2_0114470.1	AT1G79550.2
Me1_v2_0114470.2	AT1G79550.2
Me1_v2_0114470.3	AT3G12780.1
Me1_v2_0114470.4	AT1G79550.2
Me1_v2_0114480.1	AT4G15010.2
Me1_v2_0114520.1	AT1G03457.3
Me1_v2_0114530.1	AT5G19280.1
Me1_v2_0114540.1	AT1G66680.1
Me1_v2_0114570.1	AT5G45890.1
Me1_v2_0114590.2	AT2G16940.4
Me1_v2_0114590.3	AT2G16940.4
Me1_v2_0114590.1	AT2G16940.4
Me1_v2_0114590.4	AT2G16940.4
Me1_v2_0114600.1	AT2G05100.1
Me1_v2_0114610.1	AT2G48110.1
Me1_v2_0114620.1	ATMG00860.1
Me1_v2_0114640.1	AT3G01460.1
Me1_v2_0114650.1	ATMG00860.1
Me1_v2_0114680.4	AT1G20575.1
Me1_v2_0114690.1	AT5G12400.1
Me1_v2_0114700.1	AT5G35210.1
Me1_v2_0114710.1	AT1G79280.1
Me1_v2_0114720.1	AT1G79280.2
Me1_v2_0114740.1	AT5G13650.1
Me1_v2_0114760.1	AT2G37760.2
Me1_v2_0114760.2	AT2G37760.2
Me1_v2_0114760.3	AT2G37760.4
Me1_v2_0114760.4	AT2G21260.2
Me1_v2_0114780.1	AT2G43250.1
Me1_v2_0114790.1	AT1G18800.1
Me1_v2_0114800.1	AT5G08570.3
Me1_v2_0114830.1	AT2G18290.1
Me1_v2_0114830.2	AT2G18290.1
Me1_v2_0114850.1	AT4G25540.1
Me1_v2_0114870.1	AT5G09650.1
Me1_v2_0114880.1	AT4G39370.1
Me1_v2_0114900.1	AT1G74280.1
Me1_v2_0114900.2	AT1G74280.1
Me1_v2_0114950.1	AT5G02180.2
Me1_v2_0114950.2	AT5G02180.2
Me1_v2_0114950.3	AT5G02180.2
Me1_v2_0114950.4	AT5G02180.2
Me1_v2_0114960.1	AT5G10830.1
Me1_v2_0114960.2	AT5G10830.1
Me1_v2_0114960.3	AT4G22530.1
Me1_v2_0114960.4	AT5G10830.1
Me1_v2_0114970.1	AT2G41380.1
Me1_v2_0114970.2	AT5G10830.1
Me1_v2_0114980.1	AT2G39730.1
Me1_v2_0114980.2	AT2G39730.1
Me1_v2_0114980.3	AT2G39730.1
Me1_v2_0114980.4	AT2G39730.1
Me1_v2_0114980.5	AT2G39730.1
Me1_v2_0114980.6	AT2G39730.1
Me1_v2_0114990.1	AT3G19430.1
Me1_v2_0115060.1	AT3G26680.1
Me1_v2_0115060.2	AT3G26680.1
Me1_v2_0115060.3	AT3G26680.1
Me1_v2_0115060.4	AT3G26680.1
Me1_v2_0115070.1	ATMG00860.1
Me1_v2_0115080.1	ATMG00860.1
Me1_v2_0115090.1	AT5G45390.1
Me1_v2_0115090.2	AT5G45390.1
Me1_v2_0115090.3	AT5G45390.1
Me1_v2_0115110.1	ATMG00860.1
Me1_v2_0115120.1	AT1G63490.2
Me1_v2_0115130.1	AT5G39040.1
Me1_v2_0115140.1	AT5G39040.1
Me1_v2_0115150.1	AT5G14910.2
Me1_v2_0115150.2	AT5G14910.2
Me1_v2_0115160.1	AT2G16640.3
Me1_v2_0115160.2	AT2G16640.3
Me1_v2_0115160.3	AT2G16640.3
Me1_v2_0115170.1	AT5G32470.1
Me1_v2_0115180.2	AT5G03770.3
Me1_v2_0115180.3	AT5G03770.3
Me1_v2_0115180.1	AT5G03770.1
Me1_v2_0115180.4	AT5G03770.1
Me1_v2_0115180.5	AT5G03770.1
Me1_v2_0115180.6	AT5G03770.1
Me1_v2_0115180.7	AT5G03770.3
Me1_v2_0115180.8	AT5G03770.1
Me1_v2_0115190.1	AT1G79560.3
Me1_v2_0115190.2	AT1G79560.1
Me1_v2_0115190.3	AT1G79560.3
Me1_v2_0115190.4	AT1G79560.2
Me1_v2_0115200.1	AT3G43790.3
Me1_v2_0115210.1	AT1G09550.1
Me1_v2_0115210.2	AT1G09550.1
Me1_v2_0115210.3	AT1G57590.1
Me1_v2_0115210.4	AT1G57590.1
Me1_v2_0115220.1	AT3G09410.1
Me1_v2_0115240.1	AT2G40400.2
Me1_v2_0115250.1	AT1G01760.4
Me1_v2_0115250.2	AT1G01760.4
Me1_v2_0115250.3	AT1G01760.4
Me1_v2_0115250.4	AT1G01760.4
Me1_v2_0115250.5	AT1G01760.4
Me1_v2_0115250.6	AT1G01760.4
Me1_v2_0115250.7	AT1G01760.4
Me1_v2_0115250.8	AT1G01760.4
Me1_v2_0115250.9	AT1G01760.4
Me1_v2_0115280.1	AT5G02790.1
Me1_v2_0115280.2	AT3G55040.1
Me1_v2_0115290.1	ATMG00860.1
Me1_v2_0115310.3	AT4G36980.1
Me1_v2_0115310.4	AT4G36980.2
Me1_v2_0115310.1	AT4G36980.2
Me1_v2_0115330.1	AT4G36980.2
Me1_v2_0115350.1	AT2G20830.1
Me1_v2_0115350.2	AT2G20830.1
Me1_v2_0115350.3	AT2G20830.1
Me1_v2_0115350.4	AT2G20830.1
Me1_v2_0115350.5	AT2G20830.1
Me1_v2_0115390.1	AT1G58350.2
Me1_v2_0115410.1	AT2G47490.1
Me1_v2_0115420.1	AT1G58350.3
Me1_v2_0115430.1	AT5G13610.1
Me1_v2_0115440.1	AT1G69380.1
Me1_v2_0115440.2	AT5G13610.1
Me1_v2_0115450.1	AT1G47710.1
Me1_v2_0115460.1	AT2G15620.1
Me1_v2_0115480.1	ATMG00860.1
Me1_v2_0115490.1	ATMG00860.1
Me1_v2_0115500.1	AT3G51250.1
Me1_v2_0115510.1	AT4G17430.1
Me1_v2_0115520.1	AT4G17430.1
Me1_v2_0115540.1	AT5G14850.3
Me1_v2_0115540.2	AT5G14850.3
Me1_v2_0115540.3	AT5G14850.3
Me1_v2_0115540.4	AT5G14850.3
Me1_v2_0115540.5	AT5G14850.3
Me1_v2_0115540.6	AT5G14850.3
Me1_v2_0115540.7	AT5G14850.3
Me1_v2_0115540.8	AT5G14850.1
Me1_v2_0115550.2	AT1G75460.1
Me1_v2_0115550.3	AT1G75460.1
Me1_v2_0115550.1	AT1G75460.1
Me1_v2_0115550.10	AT1G75460.1
Me1_v2_0115550.11	AT1G75460.1
Me1_v2_0115550.4	AT1G75460.1
Me1_v2_0115550.5	AT1G75460.1
Me1_v2_0115550.6	AT1G75460.1
Me1_v2_0115550.7	AT1G75460.1
Me1_v2_0115550.8	AT1G75460.1
Me1_v2_0115550.9	AT1G75460.1
Me1_v2_0115560.1	AT1G28560.1
Me1_v2_0115560.2	AT1G28560.1
Me1_v2_0115570.1	AT4G24820.1
Me1_v2_0115580.2	AT2G35320.1
Me1_v2_0115580.1	AT2G35320.1
Me1_v2_0115580.3	AT2G35320.1
Me1_v2_0115590.1	AT5G43430.1
Me1_v2_0115590.2	AT5G43430.1
Me1_v2_0115590.3	AT5G43430.1
Me1_v2_0115590.4	AT5G43430.1
Me1_v2_0115590.5	AT5G43430.1
Me1_v2_0115610.2	AT1G61000.1
Me1_v2_0115610.1	AT1G61000.1
Me1_v2_0115610.3	AT1G61000.1
Me1_v2_0115610.4	AT1G61000.1
Me1_v2_0115620.1	AT5G05620.1
Me1_v2_0115620.2	AT3G61650.1
Me1_v2_0115620.3	AT5G05620.1
Me1_v2_0115620.4	AT5G05620.1
Me1_v2_0115630.1	AT3G01930.1
Me1_v2_0115630.2	AT3G01930.1
Me1_v2_0115630.3	AT3G01930.1
Me1_v2_0115630.4	AT3G01930.1
Me1_v2_0115630.5	AT3G01930.1
Me1_v2_0115630.6	AT3G01930.1
Me1_v2_0115640.1	AT1G28150.2
Me1_v2_0115650.1	AT2G24070.3
Me1_v2_0115650.2	AT2G24070.3
Me1_v2_0115650.3	AT2G24070.3
Me1_v2_0115660.1	AT4G25700.1
Me1_v2_0115660.2	AT4G25700.1
Me1_v2_0115660.3	AT4G25700.1
Me1_v2_0115670.1	ATMG00860.1
Me1_v2_0115680.1	AT1G12580.1
Me1_v2_0115690.1	AT1G77670.1
Me1_v2_0115690.2	AT1G77670.1
Me1_v2_0115690.3	AT1G77670.1
Me1_v2_0115710.1	AT3G10530.1
Me1_v2_0115710.2	AT3G10530.1
Me1_v2_0115710.3	AT3G10530.1
Me1_v2_0115740.1	AT2G45200.1
Me1_v2_0115740.2	AT2G45200.1
Me1_v2_0115740.3	AT2G45200.1
Me1_v2_0115740.4	AT2G45200.1
Me1_v2_0115740.5	AT2G45200.1
Me1_v2_0115740.6	AT2G45200.1
Me1_v2_0115750.1	AT5G16880.2
Me1_v2_0115750.2	AT5G16880.2
Me1_v2_0115760.1	AT1G06220.3
Me1_v2_0115770.2	AT5G40670.1
Me1_v2_0115770.1	AT5G40670.1
Me1_v2_0115770.3	AT5G40670.1
Me1_v2_0115780.1	AT3G01930.3
Me1_v2_0115780.2	AT3G01930.3
Me1_v2_0115780.3	AT4G34950.1
Me1_v2_0115780.4	AT3G01930.3
Me1_v2_0115780.5	AT4G34950.1
Me1_v2_0115780.6	AT4G34950.1
Me1_v2_0115780.7	AT4G34950.1
Me1_v2_0115780.8	AT4G34950.1
Me1_v2_0115800.1	AT1G28490.1
Me1_v2_0115800.2	AT1G28490.1
Me1_v2_0115800.3	AT1G28490.1
Me1_v2_0115810.1	AT1G51590.1
Me1_v2_0115810.2	AT1G51590.1
Me1_v2_0115810.3	AT1G51590.1
Me1_v2_0115810.4	AT1G51590.1
Me1_v2_0115820.1	AT5G49555.1
Me1_v2_0115840.1	AT2G46020.2
Me1_v2_0115850.1	AT4G21520.2
Me1_v2_0115850.2	AT4G21520.2
Me1_v2_0115850.3	AT4G21520.2
Me1_v2_0115850.4	AT4G21520.2
Me1_v2_0115850.5	AT4G21520.2
Me1_v2_0115860.1	AT5G01430.2
Me1_v2_0115860.2	AT5G01430.2
Me1_v2_0115860.3	AT5G01430.2
Me1_v2_0115870.1	AT4G33270.1
Me1_v2_0115880.1	AT1G03780.2
Me1_v2_0115880.2	AT1G03780.2
Me1_v2_0115900.1	AT3G23100.2
Me1_v2_0115900.2	AT3G23100.2
Me1_v2_0115910.1	AT1G04420.1
Me1_v2_0115910.2	AT1G04420.1
Me1_v2_0115920.1	AT1G06060.1
Me1_v2_0115920.2	AT1G06060.2
Me1_v2_0115920.3	AT1G06060.2
Me1_v2_0115920.4	AT1G06060.2
Me1_v2_0115920.5	AT1G06060.2
Me1_v2_0115930.1	ATMG00860.1
Me1_v2_0115940.1	AT1G54500.1
Me1_v2_0115940.2	AT1G54500.1
Me1_v2_0115950.1	AT5G36170.2
Me1_v2_0115970.1	AT3G52990.1
Me1_v2_0115980.1	AT5G50000.1
Me1_v2_0115980.2	AT5G50000.2
Me1_v2_0115980.3	AT5G50000.2
Me1_v2_0115980.4	AT5G50000.2
Me1_v2_0115980.5	AT5G50000.2
Me1_v2_0115990.1	AT4G01270.1
Me1_v2_0115990.2	AT4G01270.1
Me1_v2_0115990.3	AT4G01270.1
Me1_v2_0115990.4	AT4G01270.1
Me1_v2_0115990.5	AT4G01270.1
Me1_v2_0116000.1	AT4G22720.2
Me1_v2_0116000.2	AT4G22720.2
Me1_v2_0116000.3	AT4G22720.2
Me1_v2_0116000.4	AT4G22720.2
Me1_v2_0116000.5	AT4G22720.2
Me1_v2_0116000.6	AT4G22720.2
Me1_v2_0116000.7	AT4G22720.2
Me1_v2_0116000.8	AT4G22720.2
Me1_v2_0116000.9	AT4G22720.2
Me1_v2_0116010.1	AT3G59660.1
Me1_v2_0116010.2	AT3G59660.1
Me1_v2_0116010.3	AT3G59660.1
Me1_v2_0116010.4	AT3G59660.1
Me1_v2_0116010.5	AT3G59660.1
Me1_v2_0116020.1	AT3G07670.2
Me1_v2_0116080.1	AT3G07670.1
Me1_v2_0116080.2	AT3G07670.1
Me1_v2_0116090.1	AT5G67630.1
Me1_v2_0116090.2	AT5G67630.1
Me1_v2_0116100.1	AT2G19390.2
Me1_v2_0116100.2	AT2G19390.2
Me1_v2_0116100.3	AT2G19390.2
Me1_v2_0116100.4	AT2G19390.2
Me1_v2_0116100.5	AT2G19390.2
Me1_v2_0116100.6	AT2G19390.2
Me1_v2_0116100.7	AT2G19390.2
Me1_v2_0116110.1	ATMG00860.1
Me1_v2_0116120.1	AT1G60420.1
Me1_v2_0116120.2	AT1G60420.1
Me1_v2_0116130.1	AT4G28250.1
Me1_v2_0116130.2	AT4G28250.1
Me1_v2_0116140.1	AT2G19900.1
Me1_v2_0116140.2	AT2G19900.2
Me1_v2_0116150.1	AT2G34160.1
Me1_v2_0116150.2	AT2G34160.1
Me1_v2_0116160.2	AT3G53030.1
Me1_v2_0116160.3	AT3G53030.1
Me1_v2_0116160.1	AT3G53030.1
Me1_v2_0116160.4	AT3G53030.1
Me1_v2_0116180.1	AT5G07740.3
Me1_v2_0116200.1	AT1G78540.3
Me1_v2_0116200.2	AT1G17040.1
Me1_v2_0116200.3	AT1G17040.1
Me1_v2_0116210.1	AT3G29290.4
Me1_v2_0116210.2	AT3G29290.4
Me1_v2_0116210.3	AT3G29290.4
Me1_v2_0116220.1	AT2G35450.1
Me1_v2_0116220.2	AT2G35450.1
Me1_v2_0116220.3	AT2G35450.1
Me1_v2_0116220.4	AT2G35450.1
Me1_v2_0116220.5	AT2G35450.1
Me1_v2_0116220.6	AT2G35450.1
Me1_v2_0116240.1	ATMG00860.1
Me1_v2_0116250.1	ATMG00860.1
Me1_v2_0116260.1	AT5G39660.2
Me1_v2_0116260.2	AT5G39660.2
Me1_v2_0116270.1	AT5G03260.1
Me1_v2_0116270.2	AT5G03260.1
Me1_v2_0116270.3	AT5G03260.1
Me1_v2_0116270.4	AT5G03260.1
Me1_v2_0116280.2	AT5G56750.2
Me1_v2_0116280.1	AT5G56750.2
Me1_v2_0116280.3	AT5G56750.2
Me1_v2_0116280.4	AT5G56750.2
Me1_v2_0116290.1	ATMG00860.1
Me1_v2_0116300.1	ATMG00860.1
Me1_v2_0116310.1	ATMG00860.1
Me1_v2_0116320.2	AT1G64660.1
Me1_v2_0116320.3	AT1G64660.1
Me1_v2_0116320.4	AT1G64660.1
Me1_v2_0116320.1	AT1G64660.1
Me1_v2_0116320.5	AT1G64660.1
Me1_v2_0116320.6	AT1G64660.1
Me1_v2_0116320.7	AT1G64660.1
Me1_v2_0116320.8	AT1G64660.1
Me1_v2_0116320.9	AT1G64660.1
Me1_v2_0116340.1	AT5G58990.1
Me1_v2_0116340.2	AT5G58990.1
Me1_v2_0116340.3	AT5G58990.1
Me1_v2_0116340.4	AT5G58990.1
Me1_v2_0116350.1	AT3G54230.2
Me1_v2_0116360.1	AT3G01930.1
Me1_v2_0116360.2	AT3G01930.1
Me1_v2_0116360.3	AT3G01930.1
Me1_v2_0116360.4	AT3G01930.1
Me1_v2_0116360.5	AT3G01930.1
Me1_v2_0116390.1	ATMG00860.1
Me1_v2_0116450.1	ATMG00860.1
Me1_v2_0116490.1	AT5G44240.2
Me1_v2_0116500.1	AT3G19870.1
Me1_v2_0116500.2	AT3G19870.1
Me1_v2_0116500.3	AT3G19870.1
Me1_v2_0116500.4	AT3G19870.2
Me1_v2_0116530.1	AT1G21590.2
Me1_v2_0116530.2	AT1G21590.2
Me1_v2_0116530.3	AT1G21590.2
Me1_v2_0116530.4	AT1G21590.2
Me1_v2_0116530.5	AT1G21590.2
Me1_v2_0116530.6	AT1G21590.2
Me1_v2_0116530.7	AT1G21590.2
Me1_v2_0116530.8	AT1G21590.2
Me1_v2_0116530.9	AT1G21590.2
Me1_v2_0116550.1	AT5G23040.2
Me1_v2_0116550.2	AT5G23040.2
Me1_v2_0116550.3	AT5G23040.2
Me1_v2_0116550.4	AT5G23040.2
Me1_v2_0116560.2	AT3G48820.1
Me1_v2_0116560.1	AT3G55820.1
Me1_v2_0116560.10	AT3G48820.2
Me1_v2_0116560.11	AT3G48820.2
Me1_v2_0116560.3	AT3G55820.1
Me1_v2_0116560.4	AT3G55820.1
Me1_v2_0116560.5	AT3G48820.1
Me1_v2_0116560.6	AT3G55820.1
Me1_v2_0116560.7	AT3G55820.1
Me1_v2_0116560.8	AT3G48820.1
Me1_v2_0116560.9	AT3G55820.1
Me1_v2_0116580.1	AT1G64185.1
Me1_v2_0116620.1	AT1G01770.1
Me1_v2_0116620.2	AT1G01770.1
Me1_v2_0116640.1	AT4G11175.1
Me1_v2_0116650.1	AT5G04520.1
Me1_v2_0116650.10	AT5G04520.1
Me1_v2_0116650.11	AT5G04520.1
Me1_v2_0116650.12	AT5G04520.1
Me1_v2_0116650.13	AT5G04520.1
Me1_v2_0116650.2	AT5G04520.1
Me1_v2_0116650.3	AT5G04520.1
Me1_v2_0116650.4	AT5G04520.1
Me1_v2_0116650.5	AT5G04520.1
Me1_v2_0116650.6	AT5G04520.1
Me1_v2_0116650.7	AT5G04520.1
Me1_v2_0116650.8	AT5G04520.1
Me1_v2_0116650.9	AT5G04520.1
Me1_v2_0116660.2	AT1G10800.2
Me1_v2_0116660.1	AT1G10800.2
Me1_v2_0116660.3	AT1G10800.2
Me1_v2_0116660.4	AT1G10800.2
Me1_v2_0116660.5	AT1G10800.2
Me1_v2_0116660.6	AT1G10800.2
Me1_v2_0116700.1	ATMG00860.1
Me1_v2_0116720.1	AT1G64390.1
Me1_v2_0116730.1	AT1G05790.3
Me1_v2_0116740.1	AT2G28430.1
Me1_v2_0116750.1	AT3G16290.1
Me1_v2_0116760.1	AT3G16290.1
Me1_v2_0116770.1	AT2G35520.3
Me1_v2_0116770.2	AT2G35520.3
Me1_v2_0116770.3	AT2G35520.3
Me1_v2_0116770.4	AT2G35520.3
Me1_v2_0116770.5	AT2G35520.3
Me1_v2_0116770.6	AT2G35520.3
Me1_v2_0116780.2	AT3G21580.1
Me1_v2_0116780.1	AT3G21580.1
Me1_v2_0116780.3	AT3G21580.1
Me1_v2_0116810.1	AT1G65410.1
Me1_v2_0116820.1	AT1G09195.4
Me1_v2_0116820.2	AT1G09195.6
Me1_v2_0116820.3	AT1G09195.6
Me1_v2_0116820.4	AT1G09195.4
Me1_v2_0116820.5	AT1G09195.4
Me1_v2_0116830.1	AT1G56190.1
Me1_v2_0116830.2	AT1G56190.1
Me1_v2_0116830.3	AT1G56190.1
Me1_v2_0116830.4	AT3G12780.1
Me1_v2_0116830.5	AT1G56190.1
Me1_v2_0116840.2	AT1G21630.3
Me1_v2_0116840.1	AT1G21630.3
Me1_v2_0116840.3	AT1G21630.3
Me1_v2_0116840.4	AT1G21630.3
Me1_v2_0116840.5	AT1G21630.3
Me1_v2_0116850.1	AT1G66340.1
Me1_v2_0116850.2	AT1G66340.1
Me1_v2_0116850.3	AT1G66340.1
Me1_v2_0116850.4	AT1G66340.1
Me1_v2_0116850.5	AT1G66340.1
Me1_v2_0116870.1	ATMG00860.1
Me1_v2_0116920.1	AT5G09590.1
Me1_v2_0116930.2	AT4G17260.1
Me1_v2_0116930.1	AT4G17260.1
Me1_v2_0116930.3	AT4G17260.1
Me1_v2_0116930.4	AT4G17260.1
Me1_v2_0116940.1	AT4G34700.1
Me1_v2_0116940.2	AT4G34700.1
Me1_v2_0116950.1	AT2G46900.1
Me1_v2_0116950.2	AT2G46900.1
Me1_v2_0116950.3	AT2G46900.1
Me1_v2_0116960.2	AT1G30480.1
Me1_v2_0116960.1	AT1G30480.1
Me1_v2_0116960.3	AT1G30480.1
Me1_v2_0116960.4	AT1G30480.1
Me1_v2_0116970.1	AT4G33680.1
Me1_v2_0116980.1	AT3G46030.1
Me1_v2_0116990.1	AT5G59970.1
Me1_v2_0117000.1	AT2G42080.1
Me1_v2_0117000.2	AT2G42080.1
Me1_v2_0117020.1	AT5G50700.1
Me1_v2_0117020.2	AT5G50700.1
Me1_v2_0117020.3	AT5G50700.1
Me1_v2_0117020.4	AT5G50700.1
Me1_v2_0117050.1	ATMG00860.1
Me1_v2_0117070.1	AT1G67930.1
Me1_v2_0117070.2	AT1G67930.1
Me1_v2_0117070.3	AT1G67930.1
Me1_v2_0117100.1	AT5G04600.1
Me1_v2_0117110.1	AT4G37270.1
Me1_v2_0117120.1	AT4G37270.1
Me1_v2_0117120.2	AT4G37270.1
Me1_v2_0117130.1	AT4G04950.1
Me1_v2_0117130.2	AT4G04950.1
Me1_v2_0117130.3	AT4G04950.1
Me1_v2_0117130.4	AT4G04950.1
Me1_v2_0117140.1	AT5G56280.1
Me1_v2_0117150.1	AT2G37540.1
Me1_v2_0117150.2	AT5G02540.1
Me1_v2_0117150.3	AT2G37540.1
Me1_v2_0117150.4	AT2G37540.1
Me1_v2_0117150.5	AT5G02540.1
Me1_v2_0117160.1	AT5G62950.1
Me1_v2_0117170.1	AT1G16970.1
Me1_v2_0117170.2	AT1G16970.1
Me1_v2_0117170.3	AT1G16970.1
Me1_v2_0117170.4	AT1G16970.1
Me1_v2_0117170.5	AT1G16970.1
Me1_v2_0117170.6	AT1G16970.1
Me1_v2_0117190.1	AT5G62850.1
Me1_v2_0117190.2	AT1G21460.1
Me1_v2_0117190.3	AT4G15920.1
Me1_v2_0117220.1	AT5G45040.1
Me1_v2_0117230.1	AT5G60760.1
Me1_v2_0117230.2	AT5G60760.1
Me1_v2_0117230.3	AT5G60760.1
Me1_v2_0117230.4	AT3G45090.1
Me1_v2_0117240.1	AT4G22990.3
Me1_v2_0117260.1	AT2G19160.2
Me1_v2_0117320.1	AT1G66340.1
Me1_v2_0117350.1	ATMG00860.1
Me1_v2_0117380.1	AT4G23160.2
Me1_v2_0117390.1	ATMG00860.1
Me1_v2_0117430.1	AT1G60800.1
Me1_v2_0117430.2	AT1G60800.2
Me1_v2_0117430.3	AT1G60800.2
Me1_v2_0117430.4	AT1G60800.2
Me1_v2_0117440.2	AT5G63930.1
Me1_v2_0117440.1	AT5G63930.1
Me1_v2_0117440.3	AT5G63930.1
Me1_v2_0117440.4	AT5G63930.1
Me1_v2_0117440.5	AT5G63930.1
Me1_v2_0117440.6	AT5G63930.1
Me1_v2_0117440.7	AT5G63930.1
Me1_v2_0117450.1	AT5G11900.1
Me1_v2_0117450.2	AT5G11900.1
Me1_v2_0117450.3	AT5G11900.1
Me1_v2_0117450.4	AT5G11900.1
Me1_v2_0117450.5	AT5G11900.1
Me1_v2_0117450.6	AT5G11900.1
Me1_v2_0117450.7	AT5G11900.1
Me1_v2_0117510.1	AT2G03470.1
Me1_v2_0117520.1	AT2G36360.1
Me1_v2_0117550.1	AT1G76050.2
Me1_v2_0117550.2	AT1G76050.2
Me1_v2_0117560.1	AT5G11470.2
Me1_v2_0117570.1	ATMG00860.1
Me1_v2_0117580.1	ATMG00860.1
Me1_v2_0117610.1	AT5G50120.1
Me1_v2_0117610.2	AT5G50120.1
Me1_v2_0117620.1	ATMG00860.1
Me1_v2_0117630.2	AT5G24360.3
Me1_v2_0117630.3	AT5G24360.1
Me1_v2_0117630.1	AT5G24360.1
Me1_v2_0117630.4	AT5G24360.1
Me1_v2_0117630.5	AT5G24360.3
Me1_v2_0117630.6	AT5G24360.3
Me1_v2_0117630.7	AT5G24360.1
Me1_v2_0117630.8	AT5G24360.1
Me1_v2_0117630.9	AT5G24360.1
Me1_v2_0117640.1	AT2G18600.1
Me1_v2_0117640.2	AT2G18600.1
Me1_v2_0117640.3	AT2G18600.1
Me1_v2_0117640.4	AT2G18600.1
Me1_v2_0117650.1	AT3G62120.3
Me1_v2_0117660.1	AT2G02860.1
Me1_v2_0117660.2	AT2G02860.1
Me1_v2_0117660.3	AT2G02860.1
Me1_v2_0117660.4	AT2G02860.1
Me1_v2_0117660.5	AT2G02860.1
Me1_v2_0117660.6	AT2G02860.1
Me1_v2_0117670.1	AT3G47700.1
Me1_v2_0117670.2	AT3G47700.1
Me1_v2_0117670.3	AT3G47700.1
Me1_v2_0117670.4	AT3G47700.1
Me1_v2_0117670.5	AT3G47700.1
Me1_v2_0117680.1	AT1G53345.1
Me1_v2_0117680.2	AT1G53345.1
Me1_v2_0117680.3	AT1G53345.1
Me1_v2_0117680.4	AT1G53345.1
Me1_v2_0117680.5	AT1G53345.1
Me1_v2_0117680.6	AT1G53345.1
Me1_v2_0117700.1	AT5G20450.4
Me1_v2_0117700.2	AT5G20450.4
Me1_v2_0117710.1	AT2G43410.6
Me1_v2_0117710.2	AT2G43410.6
Me1_v2_0117710.3	AT2G43410.6
Me1_v2_0117710.4	AT2G43410.6
Me1_v2_0117710.5	AT4G12640.4
Me1_v2_0117720.1	AT2G27710.4
Me1_v2_0117720.2	AT2G27710.4
Me1_v2_0117730.1	AT4G10090.1
Me1_v2_0117730.2	AT4G10090.1
Me1_v2_0117730.3	AT4G10090.1
Me1_v2_0117740.1	AT1G56110.1
Me1_v2_0117740.2	AT1G56110.1
Me1_v2_0117750.1	AT4G27030.1
Me1_v2_0117760.1	ATMG00860.1
Me1_v2_0117810.1	ATMG00860.1
Me1_v2_0117850.1	ATMG00860.1
Me1_v2_0117860.1	ATMG00860.1
Me1_v2_0117950.1	AT4G35000.1
Me1_v2_0117980.1	AT5G02710.3
Me1_v2_0118000.1	AT3G26070.1
Me1_v2_0118000.2	AT3G26070.1
Me1_v2_0118010.2	AT4G13400.1
Me1_v2_0118010.1	AT4G13400.1
Me1_v2_0118010.3	AT4G13400.1
Me1_v2_0118010.4	AT4G13400.1
Me1_v2_0118010.5	AT4G13400.1
Me1_v2_0118010.6	AT4G13400.1
Me1_v2_0118010.7	AT4G13400.1
Me1_v2_0118010.8	AT4G13400.1
Me1_v2_0118060.1	AT5G66840.2
Me1_v2_0118060.2	AT5G66840.2
Me1_v2_0024030.1	AT5G12150.1
Me1_v2_0024040.1	AT5G58270.1
Me1_v2_0024050.1	AT2G37990.1
Me1_v2_0024110.1	AT3G62770.3
Me1_v2_0024220.1	AT2G19900.2
Me1_v2_0024250.1	AT5G13010.1
Me1_v2_0024320.1	AT1G63780.1
Me1_v2_0024320.2	AT1G63780.1
Me1_v2_0024330.1	AT1G52160.1
Me1_v2_0024340.1	AT5G51070.1
Me1_v2_0024350.1	AT3G11710.1
Me1_v2_0024380.1	AT4G31600.1
Me1_v2_0024410.1	AT2G31660.1
Me1_v2_0024430.1	AT4G28706.1
Me1_v2_0024440.1	AT3G23800.2
Me1_v2_0024470.1	AT4G37460.1
Me1_v2_0024500.1	AT3G46510.1
Me1_v2_0024530.1	AT3G44600.1
Me1_v2_0024570.1	AT5G35750.1
Me1_v2_0024610.1	AT3G52820.1
Me1_v2_0024620.1	AT1G07160.1
Me1_v2_0024640.1	AT3G54280.1
Me1_v2_0024640.2	AT3G54280.2
Me1_v2_0024720.1	AT5G35840.1
Me1_v2_0024740.1	AT5G11010.1
Me1_v2_0024780.1	AT1G71696.1
Me1_v2_0024790.1	AT1G48850.1
Me1_v2_0024810.1	ATMG00580.1
Me1_v2_0024870.1	AT5G04510.3
Me1_v2_0024910.1	AT2G39800.2
Me1_v2_0024930.1	AT5G35840.1
Me1_v2_0024950.1	AT2G42810.1
Me1_v2_0024970.1	AT1G75850.1
Me1_v2_0025000.1	AT1G26660.1
Me1_v2_0025020.1	AT5G12130.2
Me1_v2_0025040.1	AT1G29320.1
Me1_v2_0025050.1	AT4G10430.9
Me1_v2_0025060.1	AT2G17820.1
Me1_v2_0025140.1	AT5G22640.3
Me1_v2_0025160.1	AT5G57270.3
Me1_v2_0025160.2	AT5G57270.3
Me1_v2_0025200.1	AT5G64020.1
Me1_v2_0025220.1	AT3G55070.2
Me1_v2_0025230.1	AT2G41700.2
Me1_v2_0025300.1	AT5G45890.1
Me1_v2_0025370.1	AT5G15080.1
Me1_v2_0025390.1	AT5G38720.3
Me1_v2_0025420.1	AT5G24680.1
Me1_v2_0025440.1	AT1G55320.1
Me1_v2_0025480.1	AT3G05350.1
Me1_v2_0025500.1	AT1G50200.1
Me1_v2_0025540.1	AT2G41220.1
Me1_v2_0025560.1	AT1G62750.1
Me1_v2_0025580.1	AT3G55160.1
Me1_v2_0025640.1	AT2G46020.6
Me1_v2_0025650.1	AT5G65460.6
Me1_v2_0025660.1	AT5G49030.2
Me1_v2_0025670.1	AT3G42660.1
Me1_v2_0025690.1	AT3G57140.2
Me1_v2_0025720.1	AT2G13540.1
Me1_v2_0025770.1	AT4G34500.1
Me1_v2_0025860.1	AT2G17820.1
Me1_v2_0025940.1	AT4G38440.1
Me1_v2_0025990.1	AT5G46630.2
Me1_v2_0026000.1	AT1G74850.1
Me1_v2_0026010.1	AT3G21250.1
Me1_v2_0026020.1	AT5G18700.1
Me1_v2_0026030.1	AT2G25800.1
Me1_v2_0026070.1	AT1G79470.1
Me1_v2_0026100.1	AT1G73430.1
Me1_v2_0026110.1	AT3G45940.1
Me1_v2_0026130.1	ATCG00560.1
Me1_v2_0026150.1	AT1G29090.1
Me1_v2_0026210.1	AT5G09300.1
Me1_v2_0026230.1	AT3G09100.1
Me1_v2_0026270.1	AT3G42850.1
Me1_v2_0026280.1	AT1G67960.1
Me1_v2_0026290.1	AT1G53210.1
Me1_v2_0026310.1	AT1G35660.1
Me1_v2_0026340.1	AT1G71220.3
Me1_v2_0026360.1	AT5G39900.1
Me1_v2_0026380.1	AT1G30660.1
Me1_v2_0026410.1	AT5G47500.1
Me1_v2_0026460.1	AT4G11840.1
Me1_v2_0026520.1	AT5G44720.2
Me1_v2_0026530.1	AT4G08170.6
Me1_v2_0026540.1	AT5G61990.1
Me1_v2_0026570.1	AT1G73430.1
Me1_v2_0026620.1	AT4G16130.1
Me1_v2_0026640.1	AT2G05920.1
Me1_v2_0026650.1	AT5G13630.2
Me1_v2_0026670.1	AT3G28730.1
Me1_v2_0026770.1	AT1G32490.1
Me1_v2_0026790.1	AT3G10050.1
Me1_v2_0026800.1	AT1G48410.1
Me1_v2_0026820.1	ATMG00513.1
Me1_v2_0026830.1	AT5G60040.2
Me1_v2_0026870.1	AT4G15560.1
Me1_v2_0026910.2	AT2G44020.1
Me1_v2_0026950.1	AT4G23540.1
Me1_v2_0026970.1	AT1G77060.1
Me1_v2_0026980.1	AT5G03940.1
Me1_v2_0027030.1	AT3G57060.1
Me1_v2_0027060.1	AT1G27320.1
Me1_v2_0027090.1	AT5G19550.1
Me1_v2_0027100.1	AT2G31660.1
Me1_v2_0027140.1	AT5G43330.1
Me1_v2_0027150.1	AT2G28290.2
Me1_v2_0027170.1	AT4G20850.1
Me1_v2_0027220.1	AT5G44635.2
Me1_v2_0027230.1	AT4G34980.1
Me1_v2_0027300.1	AT3G45310.1
Me1_v2_0027310.1	AT1G48240.2
Me1_v2_0027320.1	AT3G57140.2
Me1_v2_0027350.1	AT1G67500.4
Me1_v2_0027360.1	AT4G16180.2
Me1_v2_0027370.1	AT4G17140.3
Me1_v2_0027440.1	AT2G42810.2
Me1_v2_0027530.1	AT2G45500.4
Me1_v2_0027560.1	AT2G38960.1
Me1_v2_0027610.1	AT5G13630.1
Me1_v2_0027620.1	AT1G07530.1
Me1_v2_0027630.1	AT3G45310.2
Me1_v2_0027640.1	AT5G57050.2
Me1_v2_0027650.1	ATCG00730.1
Me1_v2_0027660.1	AT4G04960.1
Me1_v2_0027690.1	AT1G06840.1
Me1_v2_0027700.1	AT5G64580.1
Me1_v2_0027740.1	AT3G08860.2
Me1_v2_0027770.1	AT1G32080.1
Me1_v2_0027780.1	AT5G45140.3
Me1_v2_0027800.1	AT4G02070.2
Me1_v2_0027820.1	AT3G12100.1
Me1_v2_0027850.1	AT3G04340.1
Me1_v2_0027870.1	AT2G37290.3
Me1_v2_0027880.1	AT3G17205.2
Me1_v2_0027890.1	AT4G04770.1
Me1_v2_0027890.2	AT4G04770.1
Me1_v2_0027960.1	AT5G04870.1
Me1_v2_0027980.1	AT2G24200.3
Me1_v2_0028030.1	AT2G40030.2
Me1_v2_0028040.1	AT4G34280.1
Me1_v2_0028080.1	AT1G72770.3
Me1_v2_0028120.1	AT2G21610.2
Me1_v2_0028130.1	AT5G55500.1
Me1_v2_0028150.1	AT3G62360.2
Me1_v2_0028200.1	AT5G16715.1
Me1_v2_0028210.1	AT3G18110.1
Me1_v2_0028240.1	AT5G54370.1
Me1_v2_0028280.1	AT5G13610.1
Me1_v2_0028330.1	AT5G36880.5
Me1_v2_0028340.1	AT1G14110.1
Me1_v2_0028350.1	AT3G04240.2
Me1_v2_0028380.1	AT3G06580.1
Me1_v2_0028420.1	AT5G61770.3
Me1_v2_0028430.1	AT3G47450.2
Me1_v2_0028440.1	AT4G00900.1
Me1_v2_0028450.1	AT3G19210.1
Me1_v2_0028500.1	AT3G54640.1
Me1_v2_0028510.1	AT3G58530.1
Me1_v2_0028520.1	AT5G13010.1
Me1_v2_0028530.1	AT1G64790.3
Me1_v2_0028540.1	AT1G13770.4
Me1_v2_0028560.1	AT2G38770.1
Me1_v2_0028610.1	AT2G45540.4
Me1_v2_0028630.1	AT2G32730.1
Me1_v2_0028690.1	AT5G14950.1
Me1_v2_0028700.1	AT1G26090.1
Me1_v2_0028720.1	AT3G57060.1
Me1_v2_0028750.1	AT5G18620.2
Me1_v2_0028820.1	AT5G48150.4
Me1_v2_0028830.1	AT3G11964.2
Me1_v2_0028860.1	AT5G19485.1
Me1_v2_0028870.1	AT3G07400.1
Me1_v2_0028880.1	AT1G55930.1
Me1_v2_0028910.1	AT2G27150.5
Me1_v2_0028940.1	AT5G16150.3
Me1_v2_0028960.1	AT2G17820.1
Me1_v2_0028980.1	AT5G66760.1
Me1_v2_0029000.1	AT5G43710.1
Me1_v2_0029010.1	AT5G24350.2
Me1_v2_0029040.1	AT3G15120.2
Me1_v2_0029060.1	AT5G55830.1
Me1_v2_0029070.1	AT1G30910.1
Me1_v2_0029080.1	AT5G63610.1
Me1_v2_0029140.1	AT5G44635.1
Me1_v2_0029150.1	AT3G47990.5
Me1_v2_0029210.1	AT4G02260.3
Me1_v2_0029220.1	AT4G34910.1
Me1_v2_0029240.1	AT3G26100.3
Me1_v2_0029250.1	AT5G43930.2
Me1_v2_0029280.1	AT5G51200.1
Me1_v2_0029290.1	AT5G11720.1
Me1_v2_0029300.1	AT1G48090.5
Me1_v2_0029390.1	AT1G69340.2
Me1_v2_0029410.1	AT2G40570.3
Me1_v2_0029420.1	AT3G56690.1
Me1_v2_0029430.1	AT1G57770.1
Me1_v2_0029470.1	ATCG00480.1
Me1_v2_0029520.1	AT5G62190.1
Me1_v2_0029570.1	AT4G18480.1
Me1_v2_0029590.1	AT1G72270.1
Me1_v2_0029610.1	AT5G19550.1
Me1_v2_0029640.1	AT3G02460.5
Me1_v2_0029660.1	AT1G67550.1
Me1_v2_0029670.1	AT2G43020.1
Me1_v2_0029680.1	AT1G63420.1
Me1_v2_0029740.1	AT4G30990.3
Me1_v2_0029760.1	AT3G21240.1
Me1_v2_0029790.1	AT1G07910.2
Me1_v2_0029820.1	AT2G35110.2
Me1_v2_0029830.1	AT2G34590.1
Me1_v2_0029840.1	AT5G46280.1
Me1_v2_0029850.1	AT2G41740.2
Me1_v2_0029880.1	AT1G04620.1
Me1_v2_0029910.1	AT4G26300.4
Me1_v2_0029920.2	AT3G03330.1
Me1_v2_0029930.1	AT1G08125.1
Me1_v2_0029940.1	AT1G09620.1
Me1_v2_0029960.1	AT4G34280.1
Me1_v2_0029970.1	AT2G47940.2
Me1_v2_0029980.1	AT1G67140.1
Me1_v2_0030020.1	AT1G73180.1
Me1_v2_0030060.1	AT5G06180.4
Me1_v2_0030110.1	AT5G25060.1
Me1_v2_0030120.1	AT4G33720.1
Me1_v2_0030130.1	AT4G36480.2
Me1_v2_0030160.1	AT3G59520.1
Me1_v2_0030200.1	AT1G44790.1
Me1_v2_0030220.1	AT2G35340.1
Me1_v2_0030240.1	AT5G07440.3
Me1_v2_0030250.1	AT5G49160.2
Me1_v2_0030260.1	AT2G25800.1
Me1_v2_0030300.1	AT5G57800.1
Me1_v2_0030310.1	AT3G61620.2
Me1_v2_0030320.1	AT5G18620.1
Me1_v2_0030400.1	AT1G49670.2
Me1_v2_0030420.1	AT3G45300.1
Me1_v2_0030450.1	AT2G39190.1
Me1_v2_0030460.1	AT4G38230.4
Me1_v2_0030470.1	AT4G20430.2
Me1_v2_0030480.1	AT5G42400.8
Me1_v2_0030500.1	AT5G54440.3
Me1_v2_0030510.1	AT1G66730.1
Me1_v2_0030540.1	AT1G79440.1
Me1_v2_0030560.1	AT3G12810.1
Me1_v2_0030580.1	AT5G18170.1
Me1_v2_0030600.1	AT1G26320.1
Me1_v2_0030640.1	AT2G41900.1
Me1_v2_0030670.1	AT2G33730.1
Me1_v2_0030710.1	AT5G14850.6
Me1_v2_0030730.1	AT4G02480.1
Me1_v2_0030740.1	AT3G48110.1
Me1_v2_0030770.1	AT3G15120.1
Me1_v2_0030780.1	AT1G72270.1
Me1_v2_0030790.1	AT1G02910.2
Me1_v2_0030800.1	AT5G35750.1
Me1_v2_0030820.1	AT1G79470.1
Me1_v2_0030830.1	AT1G72550.2
Me1_v2_0030830.2	AT1G72550.2
Me1_v2_0030830.3	AT1G72550.2
Me1_v2_0030860.1	AT5G11560.1
Me1_v2_0030870.1	AT5G45140.3
Me1_v2_0030890.1	AT3G51270.4
Me1_v2_0030920.1	AT4G26300.2
Me1_v2_0030930.1	AT1G06900.1
Me1_v2_0030940.1	AT1G64880.1
Me1_v2_0030990.1	AT4G04350.1
Me1_v2_0031000.1	AT2G18790.2
Me1_v2_0031020.1	AT3G54350.5
Me1_v2_0031040.1	AT4G21710.1
Me1_v2_0031050.1	AT1G12470.1
Me1_v2_0031150.1	AT2G43180.2
Me1_v2_0031170.1	AT5G64370.1
Me1_v2_0031190.1	AT3G04820.1
Me1_v2_0031200.1	AT3G17205.2
Me1_v2_0031210.1	AT5G19740.1
Me1_v2_0031230.1	AT3G26720.1
Me1_v2_0031240.1	AT4G36080.3
Me1_v2_0031250.1	AT4G32720.1
Me1_v2_0031270.1	ATCG00020.1
Me1_v2_0031280.2	AT1G47380.1
Me1_v2_0031330.1	AT4G04700.1
Me1_v2_0031340.1	AT5G06580.1
Me1_v2_0031350.1	AT2G42450.1
Me1_v2_0031370.1	AT5G65490.1
Me1_v2_0031380.1	AT5G05210.1
Me1_v2_0031400.1	AT3G20740.1
Me1_v2_0031420.1	AT5G15400.1
Me1_v2_0031440.1	AT1G08260.2
Me1_v2_0031490.1	AT5G26751.1
Me1_v2_0031550.1	AT1G33390.1
Me1_v2_0031580.1	ATCG00180.1
Me1_v2_0031590.1	ATMG01360.1
Me1_v2_0031630.1	AT5G17990.1
Me1_v2_0031670.1	AT5G41360.1
Me1_v2_0031690.1	AT2G46020.2
Me1_v2_0031700.1	AT3G17900.2
Me1_v2_0031700.2	AT3G17900.2
Me1_v2_0031710.1	AT3G13380.1
Me1_v2_0031740.1	AT4G16340.1
Me1_v2_0031790.1	AT5G05630.1
Me1_v2_0031800.1	AT5G14220.2
Me1_v2_0031810.1	AT5G45140.2
Me1_v2_0031820.1	AT3G05970.1
Me1_v2_0031830.1	AT5G10720.1
Me1_v2_0031890.1	AT2G37330.1
Me1_v2_0031920.1	AT5G11490.3
Me1_v2_0031940.1	AT3G55610.1
Me1_v2_0031950.1	AT3G10050.1
Me1_v2_0031960.1	AT5G49780.1
Me1_v2_0031990.1	AT5G08080.4
Me1_v2_0032000.1	AT5G06160.1
Me1_v2_0032030.1	AT2G30110.1
Me1_v2_0032040.1	AT4G21120.1
Me1_v2_0032090.1	AT1G10490.2
Me1_v2_0032160.1	AT1G28320.1
Me1_v2_0032170.1	AT4G03330.1
Me1_v2_0032190.1	ATMG00580.1
Me1_v2_0032200.1	AT1G12470.1
Me1_v2_0032220.1	AT5G62410.1
Me1_v2_0032250.1	AT4G10050.1
Me1_v2_0032260.1	AT3G23890.1
Me1_v2_0032270.1	AT3G10800.1
Me1_v2_0032290.1	AT1G62740.1
Me1_v2_0032310.1	AT5G63540.2
Me1_v2_0032350.1	AT2G38770.1
Me1_v2_0032360.1	AT5G62530.1
Me1_v2_0032370.1	AT3G17750.1
Me1_v2_0032380.1	AT2G22250.1
Me1_v2_0032390.1	AT4G30020.4
Me1_v2_0032400.1	AT1G03090.1
Me1_v2_0032440.1	AT5G11010.2
Me1_v2_0032460.1	AT1G27880.1
Me1_v2_0032470.1	AT5G44070.2
Me1_v2_0032480.1	AT2G25730.4
Me1_v2_0032490.1	AT1G10520.2
Me1_v2_0032510.1	AT2G04400.1
Me1_v2_0032530.1	AT4G17140.2
Me1_v2_0032540.1	AT2G41900.1
Me1_v2_0032550.1	AT1G51720.4
Me1_v2_0032560.1	AT4G17140.1
Me1_v2_0032570.1	AT3G18890.1
Me1_v2_0032600.1	AT3G54660.1
Me1_v2_0032620.1	AT3G23800.2
Me1_v2_0032630.1	AT3G13180.1
Me1_v2_0032680.1	AT5G15700.2
Me1_v2_0032680.2	AT5G15700.1
Me1_v2_0032700.1	AT3G57060.2
Me1_v2_0032710.1	AT1G59840.2
Me1_v2_0032740.1	AT2G28450.1
Me1_v2_0032750.1	AT1G26170.1
Me1_v2_0032760.1	ATCG00500.1
Me1_v2_0032780.1	AT5G45140.3
Me1_v2_0032810.1	AT5G52520.1
Me1_v2_0032860.1	AT5G45140.3
Me1_v2_0032870.1	AT2G01830.2
Me1_v2_0032910.1	AT1G73990.2
Me1_v2_0032950.1	ATCG01010.1
Me1_v2_0032970.1	ATCG01050.1
Me1_v2_0118060.3	AT5G66840.2
Me1_v2_0118060.4	AT5G66840.2
Me1_v2_0118060.5	AT5G66840.2
Me1_v2_0118060.6	AT5G66840.2
Me1_v2_0118070.1	AT1G13560.1
Me1_v2_0118080.2	AT3G54470.1
Me1_v2_0118080.3	AT3G54470.1
Me1_v2_0118080.4	AT3G54470.1
Me1_v2_0118080.5	AT3G54470.1
Me1_v2_0118080.1	AT3G54470.1
Me1_v2_0118090.1	AT5G51300.3
Me1_v2_0118090.2	AT5G51300.3
Me1_v2_0118090.3	AT5G51300.3
Me1_v2_0118100.2	AT5G03880.1
Me1_v2_0118100.1	AT5G03880.1
Me1_v2_0118100.3	AT5G03880.1
Me1_v2_0118100.4	AT5G03880.1
Me1_v2_0118100.5	AT5G03880.1
Me1_v2_0118110.1	AT1G78230.1
Me1_v2_0118110.2	AT1G78230.1
Me1_v2_0118110.3	AT1G78230.1
Me1_v2_0118110.4	AT1G78230.1
Me1_v2_0118130.1	AT4G27650.1
Me1_v2_0118130.2	AT4G27650.1
Me1_v2_0118130.3	AT4G27650.1
Me1_v2_0118130.4	AT4G27650.1
Me1_v2_0118130.5	AT4G27650.1
Me1_v2_0118140.1	AT4G36870.1
Me1_v2_0118150.1	AT4G03100.1
Me1_v2_0118170.1	AT5G05970.1
Me1_v2_0118170.2	AT5G05970.2
Me1_v2_0118170.3	AT5G05970.2
Me1_v2_0118170.4	AT5G05970.1
Me1_v2_0118180.1	AT5G03080.1
Me1_v2_0118190.1	AT1G18900.2
Me1_v2_0118190.2	AT1G18900.2
Me1_v2_0118190.3	AT1G18900.2
Me1_v2_0118200.1	AT2G26710.1
Me1_v2_0118200.2	AT2G26710.1
Me1_v2_0118200.3	AT2G26710.1
Me1_v2_0118200.4	AT2G26710.1
Me1_v2_0118200.5	AT2G26710.1
Me1_v2_0118210.1	AT4G13190.5
Me1_v2_0118210.2	AT4G13190.5
Me1_v2_0118210.3	AT3G24550.1
Me1_v2_0118210.4	AT4G13190.5
Me1_v2_0118210.5	AT1G61860.1
Me1_v2_0118210.6	AT4G13190.5
Me1_v2_0118220.1	AT3G55450.1
Me1_v2_0118230.1	AT1G47890.1
Me1_v2_0118240.1	AT5G01950.1
Me1_v2_0118260.1	AT4G10330.1
Me1_v2_0118280.1	AT5G17930.1
Me1_v2_0118280.2	AT5G17930.1
Me1_v2_0118280.3	AT5G17930.1
Me1_v2_0118280.4	AT5G17930.1
Me1_v2_0118300.1	AT3G27090.3
Me1_v2_0118310.1	AT1G15730.1
Me1_v2_0118310.2	AT1G15730.1
Me1_v2_0118310.3	AT1G15730.1
Me1_v2_0118310.4	AT1G15730.1
Me1_v2_0118310.5	AT1G15730.1
Me1_v2_0118310.6	AT1G15730.1
Me1_v2_0118310.7	AT1G15730.1
Me1_v2_0118320.1	AT4G26110.1
Me1_v2_0118320.2	AT4G26110.1
Me1_v2_0118320.3	AT4G26110.1
Me1_v2_0118320.4	AT4G26110.2
Me1_v2_0118330.1	AT5G13800.2
Me1_v2_0118340.1	AT3G57870.1
Me1_v2_0118360.1	AT5G13800.4
Me1_v2_0118370.1	AT4G26055.1
Me1_v2_0118400.1	AT3G27090.3
Me1_v2_0118420.1	AT2G18410.1
Me1_v2_0118420.2	AT2G18410.1
Me1_v2_0118420.3	AT2G18410.1
Me1_v2_0118420.4	AT2G18410.1
Me1_v2_0118420.5	AT2G18410.1
Me1_v2_0118430.1	AT4G29540.2
Me1_v2_0118430.2	AT4G29540.2
Me1_v2_0118430.3	AT4G29540.2
Me1_v2_0118430.4	AT4G29540.2
Me1_v2_0118450.1	AT2G31955.5
Me1_v2_0118450.2	AT2G31955.5
Me1_v2_0118450.3	AT2G31955.5
Me1_v2_0118450.4	AT2G31955.5
Me1_v2_0118450.5	AT2G31955.5
Me1_v2_0118450.6	AT2G31955.5
Me1_v2_0118450.7	AT2G31955.5
Me1_v2_0118450.8	AT2G31955.5
Me1_v2_0118460.2	AT4G24830.1
Me1_v2_0118460.1	AT4G24830.1
Me1_v2_0118460.3	AT4G24830.1
Me1_v2_0118460.4	AT4G24830.1
Me1_v2_0118460.5	AT4G24830.1
Me1_v2_0118460.6	AT4G24830.1
Me1_v2_0118460.7	AT4G24830.1
Me1_v2_0118460.8	AT4G24830.1
Me1_v2_0118470.1	AT5G65700.2
Me1_v2_0118470.2	AT5G65700.2
Me1_v2_0118470.3	AT5G65700.2
Me1_v2_0118470.4	AT5G65700.2
Me1_v2_0118480.1	AT3G19300.1
Me1_v2_0118480.2	AT3G19300.1
Me1_v2_0118490.1	AT5G41150.3
Me1_v2_0118490.2	AT5G41150.2
Me1_v2_0118490.3	AT5G41150.2
Me1_v2_0118510.1	AT3G47580.1
Me1_v2_0118510.2	AT3G47580.1
Me1_v2_0118510.3	AT4G39270.8
Me1_v2_0118530.1	AT1G32970.1
Me1_v2_0118540.2	AT2G05920.1
Me1_v2_0118540.1	AT2G05920.1
Me1_v2_0118540.3	AT2G05920.1
Me1_v2_0118550.1	AT5G04620.2
Me1_v2_0118600.1	ATMG00860.1
Me1_v2_0118610.1	ATMG00860.1
Me1_v2_0118620.1	AT4G27400.1
Me1_v2_0118630.1	AT2G19680.2
Me1_v2_0118640.1	AT5G43250.1
Me1_v2_0118640.2	AT5G43250.1
Me1_v2_0118640.3	AT5G43250.1
Me1_v2_0118650.1	AT5G35735.1
Me1_v2_0118650.2	AT5G35735.1
Me1_v2_0118660.1	AT5G44520.1
Me1_v2_0118680.1	AT5G44520.1
Me1_v2_0118700.1	AT3G23300.2
Me1_v2_0118700.2	AT3G23300.2
Me1_v2_0118700.3	AT3G23300.2
Me1_v2_0118700.4	AT3G23300.2
Me1_v2_0118700.5	AT3G23300.2
Me1_v2_0118710.1	AT1G04430.2
Me1_v2_0118710.2	AT1G04430.2
Me1_v2_0118710.3	AT1G04430.2
Me1_v2_0118710.4	AT1G04430.2
Me1_v2_0118720.1	ATMG00860.1
Me1_v2_0118730.1	ATMG00860.1
Me1_v2_0118760.1	ATMG00860.1
Me1_v2_0118770.1	ATMG00860.1
Me1_v2_0118780.1	ATMG00860.1
Me1_v2_0118850.1	AT1G09160.2
Me1_v2_0118860.1	AT1G63490.4
Me1_v2_0118890.1	AT3G44370.1
Me1_v2_0118890.10	AT3G44370.1
Me1_v2_0118890.2	AT3G44370.1
Me1_v2_0118890.3	AT3G44370.1
Me1_v2_0118890.4	AT3G44370.1
Me1_v2_0118890.5	AT3G44370.1
Me1_v2_0118890.6	AT3G44370.1
Me1_v2_0118890.7	AT3G44370.2
Me1_v2_0118890.8	AT3G44370.1
Me1_v2_0118890.9	AT3G44370.1
Me1_v2_0118900.1	AT5G11450.1
Me1_v2_0118900.2	AT5G11450.1
Me1_v2_0118900.3	AT5G11450.1
Me1_v2_0118940.1	AT4G00020.1
Me1_v2_0118940.2	AT4G00020.1
Me1_v2_0118940.3	AT4G00020.1
Me1_v2_0118940.4	AT4G00020.1
Me1_v2_0118940.5	AT4G00020.1
Me1_v2_0118940.6	AT4G00020.1
Me1_v2_0118940.7	AT4G00020.1
Me1_v2_0118950.1	ATMG00860.1
Me1_v2_0118990.1	AT1G29390.2
Me1_v2_0118990.2	AT1G29390.2
Me1_v2_0118990.3	AT1G29390.1
Me1_v2_0119000.1	AT2G31890.1
Me1_v2_0119000.10	AT2G31890.1
Me1_v2_0119000.2	AT2G31890.1
Me1_v2_0119000.3	AT2G31890.1
Me1_v2_0119000.4	AT2G31890.1
Me1_v2_0119000.5	AT2G31890.1
Me1_v2_0119000.6	AT2G31890.1
Me1_v2_0119000.7	AT2G31890.1
Me1_v2_0119000.8	AT2G31890.1
Me1_v2_0119000.9	AT2G31890.1
Me1_v2_0119010.1	AT3G09630.1
Me1_v2_0119010.10	AT3G09630.1
Me1_v2_0119010.11	AT3G09630.1
Me1_v2_0119010.12	AT3G09630.1
Me1_v2_0119010.2	AT3G09630.2
Me1_v2_0119010.3	AT3G09630.1
Me1_v2_0119010.4	AT3G09630.1
Me1_v2_0119010.5	AT3G09630.2
Me1_v2_0119010.6	AT3G09630.1
Me1_v2_0119010.7	AT3G09630.1
Me1_v2_0119010.8	AT3G09630.2
Me1_v2_0119010.9	AT3G09630.1
Me1_v2_0119020.1	AT1G16720.1
Me1_v2_0119030.1	AT5G44250.1
Me1_v2_0119030.2	AT5G44250.1
Me1_v2_0119030.3	AT5G44250.1
Me1_v2_0119030.4	AT5G44250.1
Me1_v2_0119040.1	AT1G71340.1
Me1_v2_0119050.1	AT5G47830.1
Me1_v2_0119060.1	AT5G06660.1
Me1_v2_0119060.2	AT5G06660.1
Me1_v2_0119060.3	AT5G06660.1
Me1_v2_0119060.4	AT5G06660.1
Me1_v2_0119060.5	AT5G06660.1
Me1_v2_0119060.6	AT5G06660.1
Me1_v2_0119060.7	AT5G06660.1
Me1_v2_0119060.8	AT5G06660.1
Me1_v2_0119070.1	AT2G17510.1
Me1_v2_0119070.2	AT2G17510.1
Me1_v2_0119070.3	AT2G17510.1
Me1_v2_0119070.4	AT2G17510.1
Me1_v2_0119080.1	AT5G42570.1
Me1_v2_0119080.2	AT5G42570.1
Me1_v2_0119090.2	AT1G50500.2
Me1_v2_0119090.1	AT1G50500.4
Me1_v2_0119090.3	AT1G50500.4
Me1_v2_0119090.4	AT1G50500.4
Me1_v2_0119090.5	AT1G50500.4
Me1_v2_0119090.6	AT1G50500.4
Me1_v2_0119100.1	AT3G08010.1
Me1_v2_0119100.2	AT3G08010.1
Me1_v2_0119110.1	AT1G63490.2
Me1_v2_0119120.1	ATMG00860.1
Me1_v2_0119130.1	AT2G44920.2
Me1_v2_0119130.2	AT2G44920.2
Me1_v2_0119130.3	AT2G44920.2
Me1_v2_0119130.4	AT2G44920.2
Me1_v2_0119140.1	AT1G27750.1
Me1_v2_0119170.1	ATMG00860.1
Me1_v2_0119180.1	ATMG00860.1
Me1_v2_0119230.1	AT4G25550.1
Me1_v2_0119230.10	AT4G25550.1
Me1_v2_0119230.11	AT4G25550.1
Me1_v2_0119230.12	AT4G25550.1
Me1_v2_0119230.13	AT4G25550.1
Me1_v2_0119230.2	AT4G25550.1
Me1_v2_0119230.3	AT4G25550.1
Me1_v2_0119230.4	AT4G25550.1
Me1_v2_0119230.5	AT4G25550.1
Me1_v2_0119230.6	AT4G25550.1
Me1_v2_0119230.7	AT4G25550.1
Me1_v2_0119230.8	AT4G25550.1
Me1_v2_0119230.9	AT4G25550.1
Me1_v2_0119260.1	ATMG00860.1
Me1_v2_0119270.1	AT1G64790.1
Me1_v2_0119290.1	AT1G64790.1
Me1_v2_0119300.1	AT1G64790.3
Me1_v2_0119310.1	AT1G64790.3
Me1_v2_0119310.2	AT1G64790.3
Me1_v2_0119330.1	AT1G64790.3
Me1_v2_0119340.1	AT2G47300.4
Me1_v2_0119360.1	AT1G24130.1
Me1_v2_0119360.2	AT1G24130.1
Me1_v2_0119380.2	AT3G47000.2
Me1_v2_0119380.1	AT3G47040.4
Me1_v2_0119420.1	AT4G01220.1
Me1_v2_0119420.2	AT4G01220.1
Me1_v2_0119420.3	AT4G01220.1
Me1_v2_0119430.1	AT3G47000.2
Me1_v2_0119430.2	AT3G47000.2
Me1_v2_0119440.2	AT5G20950.2
Me1_v2_0119440.1	AT5G20950.2
Me1_v2_0119440.3	AT5G20950.2
Me1_v2_0119440.4	AT5G20950.2
Me1_v2_0119440.5	AT5G04885.2
Me1_v2_0119440.6	AT5G04885.2
Me1_v2_0119460.1	AT1G09730.2
Me1_v2_0119470.1	AT5G54390.1
Me1_v2_0119480.1	AT5G20950.2
Me1_v2_0119490.1	AT5G20950.2
Me1_v2_0119500.1	ATMG00860.1
Me1_v2_0119510.2	AT3G47000.1
Me1_v2_0119510.1	AT3G47000.1
Me1_v2_0119510.3	AT3G47000.1
Me1_v2_0119510.4	AT3G47000.1
Me1_v2_0119510.5	AT3G47000.1
Me1_v2_0119510.6	AT3G47000.1
Me1_v2_0119510.7	AT3G47000.1
Me1_v2_0119510.8	AT3G47000.1
Me1_v2_0119520.1	AT1G24610.1
Me1_v2_0119530.1	AT3G03270.2
Me1_v2_0119540.1	AT5G57850.1
Me1_v2_0119540.2	AT5G57850.1
Me1_v2_0119540.3	AT5G57850.1
Me1_v2_0119540.4	AT5G57850.1
Me1_v2_0119540.5	AT5G57850.1
Me1_v2_0119540.6	AT5G57850.2
Me1_v2_0119540.7	AT5G57850.2
Me1_v2_0119570.1	AT1G48500.3
Me1_v2_0119610.1	AT1G73885.1
Me1_v2_0119610.3	AT1G73885.1
Me1_v2_0119620.1	AT2G29530.2
Me1_v2_0119620.2	AT2G29530.2
Me1_v2_0119620.3	AT2G29530.2
Me1_v2_0119630.1	AT1G26560.1
Me1_v2_0119660.1	AT2G28390.1
Me1_v2_0119670.1	AT5G04510.2
Me1_v2_0119670.2	AT5G04510.2
Me1_v2_0119670.3	AT5G04510.2
Me1_v2_0119700.1	AT1G77720.1
Me1_v2_0119710.1	AT1G13260.1
Me1_v2_0119710.10	AT1G13260.1
Me1_v2_0119710.11	AT1G13260.1
Me1_v2_0119710.12	AT1G13260.1
Me1_v2_0119710.13	AT1G13260.1
Me1_v2_0119710.2	AT1G68840.2
Me1_v2_0119710.3	AT1G13260.1
Me1_v2_0119710.4	AT1G13260.1
Me1_v2_0119710.5	AT1G13260.1
Me1_v2_0119710.6	AT1G13260.1
Me1_v2_0119710.7	AT1G13260.1
Me1_v2_0119710.8	AT1G13260.1
Me1_v2_0119710.9	AT1G13260.1
Me1_v2_0119720.1	ATMG00860.1
Me1_v2_0119730.1	AT2G18790.1
Me1_v2_0119740.1	AT3G09350.1
Me1_v2_0119740.2	AT3G09350.1
Me1_v2_0119750.2	AT5G02150.2
Me1_v2_0119780.1	AT5G01305.1
Me1_v2_0119790.1	AT3G19780.4
Me1_v2_0119810.1	AT3G22660.1
Me1_v2_0119820.1	AT5G05740.3
Me1_v2_0119850.1	AT3G52580.1
Me1_v2_0119850.2	AT3G52580.1
Me1_v2_0119880.1	AT3G55830.1
Me1_v2_0119880.2	AT1G80290.1
Me1_v2_0119920.1	AT1G34630.1
Me1_v2_0119930.1	AT1G24764.1
Me1_v2_0119930.2	AT1G24764.2
Me1_v2_0119960.1	AT3G57050.1
Me1_v2_0119960.2	AT3G57050.1
Me1_v2_0119960.3	AT3G57050.2
Me1_v2_0119960.4	AT3G57050.4
Me1_v2_0119960.5	AT3G57050.4
Me1_v2_0119970.1	AT1G21450.1
Me1_v2_0119990.1	AT3G49725.1
Me1_v2_0119990.2	AT3G49725.1
Me1_v2_0120000.1	AT3G49725.1
Me1_v2_0120000.2	AT3G49725.1
Me1_v2_0120020.1	AT5G40480.1
Me1_v2_0120030.1	AT5G40480.1
Me1_v2_0120030.2	AT5G40480.1
Me1_v2_0120030.3	AT5G40480.1
Me1_v2_0120100.1	AT3G26840.1
Me1_v2_0120110.1	AT1G54570.1
Me1_v2_0120120.1	AT1G11870.1
Me1_v2_0120140.1	AT1G02970.1
Me1_v2_0120150.1	AT1G31810.2
Me1_v2_0120160.1	AT1G31810.2
Me1_v2_0120170.1	AT1G31810.2
Me1_v2_0120180.1	AT5G07740.3
Me1_v2_0120210.1	AT3G09470.2
Me1_v2_0120220.1	AT3G09470.2
Me1_v2_0120230.1	AT3G19430.1
Me1_v2_0120240.1	ATMG00860.1
Me1_v2_0120250.1	ATMG00860.1
Me1_v2_0120270.1	AT2G01820.1
Me1_v2_0120270.10	AT2G01820.1
Me1_v2_0120270.2	AT2G01820.1
Me1_v2_0120270.3	AT2G01820.1
Me1_v2_0120270.4	AT2G01820.1
Me1_v2_0120270.5	AT2G01820.1
Me1_v2_0120270.6	AT2G01820.1
Me1_v2_0120270.7	AT2G01820.1
Me1_v2_0120270.8	AT2G01820.1
Me1_v2_0120270.9	AT2G01820.1
Me1_v2_0120280.1	AT1G14300.2
Me1_v2_0120280.2	AT1G14300.2
Me1_v2_0120290.1	AT1G14300.1
Me1_v2_0120290.2	AT1G14300.1
Me1_v2_0120290.3	AT1G14300.1
Me1_v2_0120320.1	AT1G78050.1
Me1_v2_0120320.10	AT1G78050.1
Me1_v2_0120320.2	AT1G78050.1
Me1_v2_0120320.3	AT1G78050.1
Me1_v2_0120320.4	AT1G78050.1
Me1_v2_0120320.5	AT1G78050.1
Me1_v2_0120320.6	AT1G78050.1
Me1_v2_0120320.7	AT1G78050.1
Me1_v2_0120320.8	AT1G78050.1
Me1_v2_0120320.9	AT1G78050.1
Me1_v2_0120330.1	ATMG00860.1
Me1_v2_0120340.1	ATMG00860.1
Me1_v2_0120350.1	AT4G21190.1
Me1_v2_0120360.1	AT4G37470.1
Me1_v2_0120380.1	AT1G27320.1
Me1_v2_0120390.1	AT2G17820.1
Me1_v2_0120390.2	AT2G17820.1
Me1_v2_0120400.1	AT4G03280.1
Me1_v2_0120400.2	AT4G03280.1
Me1_v2_0120400.3	AT4G03280.1
Me1_v2_0120420.1	AT3G19360.2
Me1_v2_0120430.1	AT3G20280.3
Me1_v2_0120430.2	AT3G20280.4
Me1_v2_0120430.3	AT3G20280.3
Me1_v2_0120430.4	AT3G20280.4
Me1_v2_0120470.1	AT2G46800.1
Me1_v2_0120470.2	AT2G46800.1
Me1_v2_0120470.3	AT2G46800.1
Me1_v2_0120470.4	AT2G46800.1
Me1_v2_0120470.5	AT2G46800.1
Me1_v2_0120470.6	AT2G46800.1
Me1_v2_0120480.1	AT5G03610.1
Me1_v2_0120480.2	AT5G03610.1
Me1_v2_0120480.3	AT5G03610.1
Me1_v2_0120480.4	AT5G03610.1
Me1_v2_0120490.1	ATMG00860.1
Me1_v2_0120500.2	AT1G10865.1
Me1_v2_0120500.1	AT1G10865.1
Me1_v2_0120500.3	AT1G10865.1
Me1_v2_0120530.1	AT1G03000.1
Me1_v2_0120530.2	AT1G03000.1
Me1_v2_0120530.3	AT1G03000.1
Me1_v2_0120550.1	AT2G44110.1
Me1_v2_0120570.1	AT2G37110.1
Me1_v2_0120600.2	AT1G26700.2
Me1_v2_0120600.3	AT1G26700.2
Me1_v2_0120600.4	AT1G26700.2
Me1_v2_0120600.1	AT2G44110.2
Me1_v2_0120610.1	AT5G03610.1
Me1_v2_0120620.1	AT5G60540.1
Me1_v2_0120620.2	AT5G60540.1
Me1_v2_0120620.3	AT5G60540.1
Me1_v2_0120620.4	AT5G60540.1
Me1_v2_0120630.1	AT1G48790.1
Me1_v2_0120630.2	AT1G48790.1
Me1_v2_0120630.3	AT1G48790.1
Me1_v2_0120630.4	AT1G48790.1
Me1_v2_0120640.1	AT5G38710.1
Me1_v2_0120640.2	AT3G30775.1
Me1_v2_0120650.1	AT4G00040.1
Me1_v2_0120660.1	AT5G13930.1
Me1_v2_0120660.2	AT4G00040.1
Me1_v2_0120690.2	AT1G52600.1
Me1_v2_0120690.1	AT1G52600.1
Me1_v2_0120690.3	AT1G52600.1
Me1_v2_0120690.4	AT1G52600.1
Me1_v2_0120710.1	AT5G06390.1
Me1_v2_0120740.1	ATMG00860.1
Me1_v2_0120750.1	AT1G31420.3
Me1_v2_0120760.1	AT5G45780.2
Me1_v2_0120780.1	AT1G34210.2
Me1_v2_0120790.2	AT4G35970.1
Me1_v2_0120790.1	AT4G35970.1
Me1_v2_0120790.3	AT4G35970.1
Me1_v2_0120790.4	AT4G35970.1
Me1_v2_0120790.5	AT4G35970.1
Me1_v2_0120800.2	AT1G64680.1
Me1_v2_0120800.3	AT1G64680.1
Me1_v2_0120800.4	AT1G64680.1
Me1_v2_0120800.1	AT1G64680.1
Me1_v2_0120800.5	AT1G64680.1
Me1_v2_0120810.1	AT3G56990.1
Me1_v2_0120830.1	AT2G46210.1
Me1_v2_0120830.2	AT2G46210.1
Me1_v2_0120830.3	AT2G46210.1
Me1_v2_0120840.1	AT1G73350.2
Me1_v2_0120840.2	AT1G73350.2
Me1_v2_0120840.3	AT1G73350.4
Me1_v2_0120860.1	AT5G53310.1
Me1_v2_0120870.1	AT5G18640.3
Me1_v2_0120870.2	AT5G18640.5
Me1_v2_0120870.3	AT5G18640.3
Me1_v2_0120870.4	AT5G18640.3
Me1_v2_0120870.5	AT5G18640.5
Me1_v2_0120890.1	AT1G08030.2
Me1_v2_0120900.1	AT1G08030.2
Me1_v2_0120900.2	AT1G08030.2
Me1_v2_0120900.3	AT1G08030.2
Me1_v2_0120900.4	AT1G08030.2
Me1_v2_0120900.5	AT1G08030.2
Me1_v2_0120910.1	AT2G41860.1
Me1_v2_0120910.2	AT2G41860.1
Me1_v2_0120910.3	AT2G41860.1
Me1_v2_0120910.4	AT2G41860.1
Me1_v2_0120910.5	AT2G41860.1
Me1_v2_0120920.1	AT1G50940.1
Me1_v2_0120920.2	AT1G50940.1
Me1_v2_0120920.3	AT1G50940.1
Me1_v2_0120920.4	AT1G50940.1
Me1_v2_0120920.5	AT1G50940.1
Me1_v2_0120920.6	AT1G50940.1
Me1_v2_0120930.1	AT3G18880.2
Me1_v2_0120940.1	AT2G21350.1
Me1_v2_0120940.2	AT4G39040.1
Me1_v2_0120940.3	AT2G21350.1
Me1_v2_0120950.2	AT1G55270.1
Me1_v2_0120950.1	AT1G55270.1
Me1_v2_0120970.1	AT4G33210.1
Me1_v2_0120970.2	AT4G33210.1
Me1_v2_0120970.3	AT4G33210.1
Me1_v2_0120990.1	AT4G27240.1
Me1_v2_0121000.1	AT4G25450.1
Me1_v2_0121000.2	AT4G25450.2
Me1_v2_0121010.1	ATMG00860.1
Me1_v2_0121030.1	AT4G14270.2
Me1_v2_0121080.1	AT5G42370.2
Me1_v2_0121080.2	AT5G42370.2
Me1_v2_0121090.1	AT4G04670.1
Me1_v2_0121100.1	AT2G36390.1
Me1_v2_0121120.1	AT1G07750.1
Me1_v2_0121120.2	AT1G07750.1
Me1_v2_0121120.3	AT1G07750.1
Me1_v2_0121120.4	AT1G07750.1
Me1_v2_0121120.5	AT1G07750.1
Me1_v2_0121130.1	AT5G51940.1
Me1_v2_0121130.2	AT5G51940.1
Me1_v2_0121140.1	AT5G45740.1
Me1_v2_0121150.2	AT5G20165.3
Me1_v2_0121150.1	AT5G20165.1
Me1_v2_0121150.3	AT5G20165.1
Me1_v2_0121160.1	AT1G33265.1
Me1_v2_0121160.2	AT1G33265.1
Me1_v2_0121160.3	AT1G33265.1
Me1_v2_0121170.1	AT4G13220.1
Me1_v2_0121180.1	AT1G20330.1
Me1_v2_0121190.1	AT4G01100.1
Me1_v2_0121190.2	AT4G01100.2
Me1_v2_0121190.3	AT4G01100.1
Me1_v2_0121190.4	AT4G01100.3
Me1_v2_0121200.1	AT2G31170.1
Me1_v2_0121210.1	AT5G52220.2
Me1_v2_0121220.1	AT2G19270.1
Me1_v2_0121220.2	AT2G19270.1
Me1_v2_0121230.2	AT5G54750.1
Me1_v2_0121230.1	AT5G54750.1
Me1_v2_0121240.1	AT1G16650.3
Me1_v2_0121240.2	AT1G16650.3
Me1_v2_0121240.3	AT1G16650.2
Me1_v2_0121240.4	AT1G16650.1
Me1_v2_0121260.1	AT1G04980.1
Me1_v2_0121260.2	AT1G04980.1
Me1_v2_0121270.1	AT1G06560.1
Me1_v2_0121280.2	AT2G32900.1
Me1_v2_0121280.1	AT2G32900.1
Me1_v2_0121280.3	AT2G32900.1
Me1_v2_0121300.1	AT2G32900.1
Me1_v2_0121310.1	AT3G59280.1
Me1_v2_0121310.2	AT3G59280.1
Me1_v2_0121320.1	AT4G27120.3
Me1_v2_0121320.2	AT4G27120.3
Me1_v2_0121330.1	AT4G26530.1
Me1_v2_0121330.2	AT4G26530.1
Me1_v2_0121330.3	AT4G26530.1
Me1_v2_0121350.2	AT4G31720.2
Me1_v2_0121350.1	AT4G31720.2
Me1_v2_0121350.3	AT4G31720.2
Me1_v2_0121350.4	AT4G31720.2
Me1_v2_0121350.5	AT4G31720.2
Me1_v2_0121350.6	AT4G31720.2
Me1_v2_0121350.7	AT4G31720.2
Me1_v2_0121350.8	AT4G31720.2
Me1_v2_0121360.1	AT2G34050.1
Me1_v2_0121390.1	AT5G67220.1
Me1_v2_0121390.2	AT5G67220.1
Me1_v2_0121390.3	AT5G67220.1
Me1_v2_0121390.4	AT5G67220.1
Me1_v2_0121390.5	AT5G67220.1
Me1_v2_0121390.6	AT5G67220.1
Me1_v2_0121390.7	AT5G67220.1
Me1_v2_0121390.8	AT5G67220.1
Me1_v2_0121400.1	AT5G48220.2
Me1_v2_0121400.2	AT5G48220.2
Me1_v2_0121400.3	AT5G48220.2
Me1_v2_0121400.4	AT5G48220.2
Me1_v2_0121410.1	AT5G50170.1
Me1_v2_0121410.2	AT5G50170.1
Me1_v2_0121410.3	AT5G50170.1
Me1_v2_0121420.1	AT1G03370.2
Me1_v2_0121420.2	AT1G03370.2
Me1_v2_0121420.3	AT1G03370.2
Me1_v2_0121430.1	AT1G01960.1
Me1_v2_0121440.2	AT1G01960.1
Me1_v2_0121440.1	AT1G01960.1
Me1_v2_0121460.1	AT3G48430.2
Me1_v2_0121460.2	AT3G48430.2
Me1_v2_0121460.3	AT3G48430.2
Me1_v2_0121460.4	AT3G48430.2
Me1_v2_0121460.5	AT3G48430.2
Me1_v2_0121470.1	AT1G08465.1
Me1_v2_0121470.2	AT1G08465.1
Me1_v2_0121470.3	AT1G23420.1
Me1_v2_0121470.4	AT1G23420.1
Me1_v2_0121470.5	AT1G08465.1
Me1_v2_0121470.6	AT1G23420.1
Me1_v2_0121470.7	AT1G23420.1
Me1_v2_0121470.8	AT1G08465.1
Me1_v2_0121470.9	AT2G26580.2
Me1_v2_0121480.2	AT4G18810.2
Me1_v2_0121480.1	AT4G18810.1
Me1_v2_0121480.3	AT4G18810.1
Me1_v2_0121510.1	ATMG00860.1
Me1_v2_0121540.1	AT1G35710.1
Me1_v2_0121540.2	AT1G35710.1
Me1_v2_0121570.10	AT3G51820.1
Me1_v2_0121570.2	AT3G51820.1
Me1_v2_0121570.3	AT3G51820.1
Me1_v2_0121570.4	AT3G51820.1
Me1_v2_0121570.5	AT3G51820.1
Me1_v2_0121570.6	AT3G51820.1
Me1_v2_0121570.7	AT3G51820.1
Me1_v2_0121570.8	AT3G51820.1
Me1_v2_0121570.9	AT3G51820.1
Me1_v2_0121570.11	AT3G51820.1
Me1_v2_0121580.1	ATMG00860.1
Me1_v2_0121590.1	AT1G69740.3
Me1_v2_0121590.2	AT1G69740.3
Me1_v2_0121600.1	AT4G35080.3
Me1_v2_0121600.2	AT4G35080.1
Me1_v2_0121600.3	AT4G35080.1
Me1_v2_0121620.1	AT5G26742.1
Me1_v2_0121630.1	AT1G17220.1
Me1_v2_0121630.2	AT1G17220.1
Me1_v2_0121630.3	AT1G17220.1
Me1_v2_0121630.4	AT1G17220.1
Me1_v2_0121630.5	AT1G17220.1
Me1_v2_0121640.1	AT1G36370.1
Me1_v2_0121640.2	AT1G36370.1
Me1_v2_0121640.3	AT1G36370.1
Me1_v2_0121640.4	AT1G36370.1
Me1_v2_0121650.1	AT1G67300.1
Me1_v2_0121650.2	AT5G16150.3
Me1_v2_0121670.1	AT3G44020.1
Me1_v2_0121670.2	AT3G44020.1
Me1_v2_0121680.1	AT1G66670.1
Me1_v2_0121700.1	AT1G08490.1
Me1_v2_0121720.1	AT1G78995.1
Me1_v2_0121720.2	AT1G78995.1
Me1_v2_0121720.3	AT1G78995.1
Me1_v2_0121720.4	AT1G78995.1
Me1_v2_0121730.1	ATMG00860.1
Me1_v2_0121750.1	ATMG00860.1
Me1_v2_0121880.1	ATMG00860.1
Me1_v2_0121890.1	ATMG00860.1
Me1_v2_0121910.1	AT3G58530.1
Me1_v2_0121910.2	AT3G58530.1
Me1_v2_0121910.3	AT3G58530.1
Me1_v2_0121920.1	AT3G58530.1
Me1_v2_0121940.1	AT2G31990.1
Me1_v2_0121940.2	AT2G29040.1
Me1_v2_0121960.1	AT5G06830.1
Me1_v2_0121970.1	AT5G06830.1
Me1_v2_0121980.1	AT1G09280.1
Me1_v2_0122000.1	AT3G54610.1
Me1_v2_0122080.1	ATMG00860.1
Me1_v2_0122090.1	ATMG00860.1
Me1_v2_0122100.1	ATMG00860.1
Me1_v2_0122120.1	AT3G21360.1
Me1_v2_0122120.2	AT3G21360.1
Me1_v2_0122130.1	AT3G44880.1
Me1_v2_0122130.2	AT3G44880.1
Me1_v2_0122130.3	AT3G44880.1
Me1_v2_0122150.1	AT1G62610.3
Me1_v2_0122150.2	AT2G17845.1
Me1_v2_0122190.1	AT2G29900.1
Me1_v2_0122190.2	AT2G29900.1
Me1_v2_0122190.3	AT2G29900.1
Me1_v2_0122190.4	AT1G08700.1
Me1_v2_0122220.1	AT1G17690.1
Me1_v2_0122250.2	AT1G02120.1
Me1_v2_0122250.3	AT1G02120.1
Me1_v2_0122250.1	AT1G02120.1
Me1_v2_0122270.1	AT4G35490.2
Me1_v2_0122290.2	AT5G42765.1
Me1_v2_0122290.1	AT5G42765.1
Me1_v2_0122290.3	AT5G42765.1
Me1_v2_0122290.4	AT5G42765.1
Me1_v2_0122310.1	AT3G56090.1
Me1_v2_0122310.2	AT3G56090.1
Me1_v2_0122310.3	AT3G56090.1
Me1_v2_0122320.1	ATMG00860.1
Me1_v2_0122330.1	AT3G51640.1
Me1_v2_0122330.2	AT3G51650.4
Me1_v2_0122340.1	AT2G38840.1
Me1_v2_0122340.3	AT2G38840.1
Me1_v2_0122350.1	AT3G61111.2
Me1_v2_0122360.1	AT3G11220.1
Me1_v2_0122370.1	AT4G26240.1
Me1_v2_0122380.1	AT2G40010.1
Me1_v2_0122380.2	AT2G40010.1
Me1_v2_0122380.3	AT2G40010.1
Me1_v2_0122400.1	AT3G49990.1
Me1_v2_0122400.2	AT3G49990.1
Me1_v2_0122410.1	AT1G16430.1
Me1_v2_0122430.1	AT5G66470.1
Me1_v2_0122440.1	AT5G13780.1
Me1_v2_0122440.2	AT5G13780.1
Me1_v2_0122440.3	AT5G13780.1
Me1_v2_0122450.1	AT1G67350.2
Me1_v2_0122450.2	AT1G67350.2
Me1_v2_0122460.1	AT3G63520.1
Me1_v2_0122460.2	AT3G63520.1
Me1_v2_0122470.1	AT4G20270.1
Me1_v2_0122480.1	AT5G24750.1
Me1_v2_0122490.1	AT4G04980.3
Me1_v2_0122490.2	AT4G04980.3
Me1_v2_0122500.1	AT2G41500.2
Me1_v2_0122500.2	AT2G41500.2
Me1_v2_0122500.3	AT2G41500.2
Me1_v2_0122500.4	AT2G41500.2
Me1_v2_0122500.5	AT2G41500.2
Me1_v2_0122500.6	AT2G41500.2
Me1_v2_0122500.7	AT2G41500.2
Me1_v2_0122510.1	AT3G58800.1
Me1_v2_0122520.1	AT1G80070.1
Me1_v2_0122530.1	AT1G72200.1
Me1_v2_0122530.2	AT1G72200.1
Me1_v2_0122540.1	AT5G33320.1
Me1_v2_0122550.1	AT4G13510.1
Me1_v2_0122560.1	AT4G22890.5
Me1_v2_0122560.2	AT4G22890.5
Me1_v2_0122560.3	AT4G22890.5
Me1_v2_0122560.4	AT4G11960.1
Me1_v2_0122570.1	AT3G11400.1
Me1_v2_0122570.2	AT3G11400.1
Me1_v2_0122580.1	AT4G03200.1
Me1_v2_0122590.1	AT1G48430.1
Me1_v2_0122590.2	AT1G48430.1
Me1_v2_0122590.3	AT1G48430.1
Me1_v2_0122590.4	AT1G48430.1
Me1_v2_0122590.5	AT1G48430.1
Me1_v2_0122590.6	AT1G48430.1
Me1_v2_0122600.2	AT1G50650.1
Me1_v2_0122600.1	AT1G50650.1
Me1_v2_0122630.1	AT3G61320.1
Me1_v2_0122630.2	AT3G61320.1
Me1_v2_0122630.3	AT2G45870.1
Me1_v2_0122640.1	AT3G02870.1
Me1_v2_0122660.1	AT5G52210.2
Me1_v2_0122670.1	AT3G22880.2
Me1_v2_0122680.1	AT2G45150.3
Me1_v2_0122720.1	AT5G01830.1
Me1_v2_0122740.2	AT5G17770.1
Me1_v2_0122740.1	AT5G17770.1
Me1_v2_0122740.3	AT5G17770.1
Me1_v2_0122740.4	AT5G17770.1
Me1_v2_0122740.5	AT5G17770.1
Me1_v2_0122740.6	AT5G17770.1
Me1_v2_0122740.7	AT5G17770.1
Me1_v2_0122740.8	AT5G17770.1
Me1_v2_0122760.1	AT3G23400.1
Me1_v2_0122770.1	AT1G80780.3
Me1_v2_0122780.1	AT2G27530.1
Me1_v2_0122780.2	AT2G27530.1
Me1_v2_0122780.3	AT1G08360.1
Me1_v2_0122780.4	AT1G08360.1
Me1_v2_0122780.5	AT1G08360.1
Me1_v2_0122800.1	AT5G67380.1
Me1_v2_0122800.2	AT5G67380.1
Me1_v2_0122800.3	AT5G67380.1
Me1_v2_0122800.4	AT5G67380.1
Me1_v2_0122800.5	AT5G67380.1
Me1_v2_0122800.6	AT5G67380.1
Me1_v2_0122810.1	AT3G02680.1
Me1_v2_0122810.2	AT3G02680.1
Me1_v2_0122810.3	AT3G02680.1
Me1_v2_0122820.1	AT1G73740.1
Me1_v2_0122820.10	AT1G73740.1
Me1_v2_0122820.2	AT1G73740.1
Me1_v2_0122820.3	AT1G73740.1
Me1_v2_0122820.4	AT1G73740.1
Me1_v2_0122820.5	AT1G73740.1
Me1_v2_0122820.6	AT1G73740.1
Me1_v2_0122820.7	AT1G73740.1
Me1_v2_0122820.8	AT1G73740.1
Me1_v2_0122820.9	AT1G73740.1
Me1_v2_0122830.1	AT5G52110.1
Me1_v2_0122830.2	AT5G52110.1
Me1_v2_0122830.3	AT5G52110.1
Me1_v2_0122840.1	AT5G57450.2
Me1_v2_0122850.1	AT3G28480.1
Me1_v2_0122850.2	AT3G28480.1
Me1_v2_0122860.1	AT3G18140.1
Me1_v2_0122860.2	AT3G18140.1
Me1_v2_0122860.3	AT3G18140.1
Me1_v2_0122880.1	AT3G51510.1
Me1_v2_0122880.2	AT3G51510.1
Me1_v2_0122890.1	AT5G50110.1
Me1_v2_0122900.1	AT5G62740.1
Me1_v2_0122900.2	AT3G01290.1
Me1_v2_0122900.3	AT3G01290.1
Me1_v2_0122920.2	AT1G06690.1
Me1_v2_0122920.1	AT1G06690.1
Me1_v2_0122920.3	AT1G06690.1
Me1_v2_0122930.1	AT1G06690.1
Me1_v2_0122930.2	AT1G06690.1
Me1_v2_0122940.1	AT1G06690.1
Me1_v2_0122940.2	AT1G06690.1
Me1_v2_0122940.3	AT1G06690.1
Me1_v2_0122950.1	AT3G47630.2
Me1_v2_0122950.2	AT3G47630.1
Me1_v2_0122950.3	AT3G47630.2
Me1_v2_0122950.4	AT3G47630.2
Me1_v2_0122960.1	AT2G36810.1
Me1_v2_0122970.1	AT2G36810.3
Me1_v2_0122970.10	AT2G36810.3
Me1_v2_0122970.2	AT2G36810.3
Me1_v2_0122970.3	AT2G36810.3
Me1_v2_0122970.4	AT2G36810.2
Me1_v2_0122970.5	AT2G36810.1
Me1_v2_0122970.6	AT2G36810.3
Me1_v2_0122970.7	AT2G36810.2
Me1_v2_0122970.8	AT2G36810.3
Me1_v2_0122970.9	AT2G36810.3
Me1_v2_0123010.1	AT5G36160.1
Me1_v2_0123010.2	AT5G36160.1
Me1_v2_0123010.3	AT5G53970.1
Me1_v2_0123010.4	AT5G53970.1
Me1_v2_0123050.1	AT3G55140.1
Me1_v2_0123050.2	AT3G55140.1
Me1_v2_0123050.3	AT3G55140.1
Me1_v2_0123050.4	AT3G55140.1
Me1_v2_0123050.5	AT3G55140.1
Me1_v2_0123080.1	AT2G35795.1
Me1_v2_0123080.2	AT2G35795.1
Me1_v2_0123080.3	AT2G35795.1
Me1_v2_0123090.1	AT5G65720.3
Me1_v2_0123090.2	AT5G65720.3
Me1_v2_0123100.2	AT2G18100.3
Me1_v2_0123100.1	AT2G18100.4
Me1_v2_0123100.3	AT2G18100.4
Me1_v2_0123100.4	AT2G18100.4
Me1_v2_0123100.5	AT2G18100.2
Me1_v2_0123100.6	AT2G18100.4
Me1_v2_0123100.7	AT2G18100.4
Me1_v2_0123100.8	AT2G18100.4
Me1_v2_0123130.1	ATMG00860.1
Me1_v2_0123140.1	AT1G08080.1
Me1_v2_0123140.3	AT2G28210.1
Me1_v2_0123160.1	AT1G21880.2
Me1_v2_0123160.2	AT1G21880.2
Me1_v2_0123180.1	AT5G05630.1
Me1_v2_0123180.2	AT1G31830.1
Me1_v2_0123180.3	AT1G31820.1
Me1_v2_0123180.4	AT5G05630.1
Me1_v2_0123180.5	AT1G31820.1
Me1_v2_0123180.6	AT5G05630.1
Me1_v2_0123190.1	AT5G05230.1
Me1_v2_0123190.2	AT5G05230.1
Me1_v2_0123190.3	AT5G05230.1
Me1_v2_0123190.4	AT5G05230.1
Me1_v2_0123200.1	AT1G48830.2
Me1_v2_0123200.10	AT1G48830.2
Me1_v2_0123200.11	AT1G48830.2
Me1_v2_0123200.12	AT1G48830.2
Me1_v2_0123200.13	AT1G48830.2
Me1_v2_0123200.2	AT1G48830.2
Me1_v2_0123200.3	AT1G48830.2
Me1_v2_0123200.4	AT1G48830.2
Me1_v2_0123200.5	AT1G48830.2
Me1_v2_0123200.6	AT1G48830.2
Me1_v2_0123200.7	AT1G48830.2
Me1_v2_0123200.8	AT1G48830.2
Me1_v2_0123200.9	AT1G48830.2
Me1_v2_0123210.1	AT1G04850.1
Me1_v2_0123210.2	AT1G04850.1
Me1_v2_0123220.1	AT2G03820.1
Me1_v2_0123220.2	AT2G03820.1
Me1_v2_0123230.1	AT1G27400.1
Me1_v2_0123230.2	AT1G27400.1
Me1_v2_0123240.1	AT1G20225.1
Me1_v2_0123240.2	AT1G20225.1
Me1_v2_0123240.3	AT1G76020.2
Me1_v2_0123240.4	AT1G76020.2
Me1_v2_0123240.5	AT1G76020.2
Me1_v2_0123240.6	AT1G20225.1
Me1_v2_0123250.1	AT3G61600.2
Me1_v2_0123250.2	AT3G61600.2
Me1_v2_0123250.3	AT3G61600.1
Me1_v2_0123250.4	AT3G61600.2
Me1_v2_0123250.10	AT3G61600.2
Me1_v2_0123250.5	AT3G61600.2
Me1_v2_0123250.6	AT3G61600.2
Me1_v2_0123250.7	AT3G61600.2
Me1_v2_0123250.8	AT3G61600.2
Me1_v2_0123250.9	AT3G61600.2
Me1_v2_0123260.1	AT2G39420.1
Me1_v2_0123300.1	AT1G27200.1
Me1_v2_0123300.2	AT1G27200.1
Me1_v2_0123300.3	AT1G27200.1
Me1_v2_0123300.4	AT1G27200.1
Me1_v2_0123310.1	AT4G23550.1
Me1_v2_0123310.2	AT4G23550.1
Me1_v2_0123320.1	AT5G66040.1
Me1_v2_0123330.1	AT5G54500.1
Me1_v2_0123330.2	AT5G54500.1
Me1_v2_0123330.3	AT5G54500.1
Me1_v2_0123340.1	AT4G09320.1
Me1_v2_0123340.2	AT4G09320.1
Me1_v2_0123340.3	AT4G09320.1
Me1_v2_0123350.1	AT3G22845.1
Me1_v2_0123360.1	AT3G22845.1
Me1_v2_0123360.2	AT3G22845.1
Me1_v2_0123370.1	AT3G26570.2
Me1_v2_0123370.2	AT3G26570.2
Me1_v2_0123370.3	AT3G26570.2
Me1_v2_0123370.4	AT3G26570.2
Me1_v2_0123370.5	AT3G26570.2
Me1_v2_0123370.6	AT3G26570.2
Me1_v2_0123370.7	AT3G26570.2
Me1_v2_0123370.8	AT3G26570.2
Me1_v2_0123370.9	AT3G26570.2
Me1_v2_0123380.1	AT3G16260.3
Me1_v2_0123390.1	AT1G52160.1
Me1_v2_0123410.1	AT1G26940.1
Me1_v2_0123440.1	AT5G52790.2
Me1_v2_0123470.1	AT5G16520.1
Me1_v2_0123470.2	AT5G16520.1
Me1_v2_0123470.3	AT5G16520.1
Me1_v2_0123470.4	AT5G16520.1
Me1_v2_0123470.5	AT5G16520.1
Me1_v2_0123480.1	AT1G79950.6
Me1_v2_0123480.2	AT1G79950.6
Me1_v2_0123480.3	AT1G79950.6
Me1_v2_0123490.1	AT5G26680.2
Me1_v2_0123490.2	AT5G26680.2
Me1_v2_0123490.3	AT5G26680.2
Me1_v2_0123490.4	AT5G26680.2
Me1_v2_0123490.5	AT5G26680.2
Me1_v2_0123490.6	AT5G26680.2
Me1_v2_0123500.1	AT5G26680.5
Me1_v2_0123520.1	AT5G64160.1
Me1_v2_0123520.10	AT5G64160.1
Me1_v2_0123520.11	AT5G64160.1
Me1_v2_0123520.12	AT5G64160.1
Me1_v2_0123520.13	AT5G64160.1
Me1_v2_0123520.14	AT5G64160.1
Me1_v2_0123520.15	AT5G64160.1
Me1_v2_0123520.2	AT5G64160.1
Me1_v2_0123520.3	AT5G64160.1
Me1_v2_0123520.4	AT5G64160.1
Me1_v2_0123520.5	AT5G64160.1
Me1_v2_0123520.6	AT5G64160.1
Me1_v2_0123520.7	AT5G64160.1
Me1_v2_0123520.8	AT5G64160.1
Me1_v2_0123520.9	AT5G64160.1
Me1_v2_0123530.1	ATMG00860.1
Me1_v2_0123570.1	AT4G05190.1
Me1_v2_0123580.1	AT4G21270.1
Me1_v2_0123590.1	ATMG00860.1
Me1_v2_0123610.1	ATMG00860.1
Me1_v2_0123620.1	AT5G35730.1
Me1_v2_0123640.1	AT2G46915.1
Me1_v2_0123650.1	AT2G46915.1
Me1_v2_0123670.1	AT1G54560.2
Me1_v2_0123680.1	AT1G15130.1
Me1_v2_0123690.1	AT1G72480.1
Me1_v2_0123720.1	AT1G53090.4
Me1_v2_0123750.1	AT2G33570.1
Me1_v2_0123770.1	AT3G15140.1
Me1_v2_0123770.2	AT3G15140.1
Me1_v2_0123780.2	AT4G28706.4
Me1_v2_0123780.1	AT4G28706.3
Me1_v2_0123780.3	AT4G28706.2
Me1_v2_0123790.1	AT4G28706.2
Me1_v2_0123790.2	AT4G28706.2
Me1_v2_0123790.3	AT4G28706.3
Me1_v2_0123790.4	AT4G28706.4
Me1_v2_0123800.1	AT4G32910.1
Me1_v2_0123800.2	AT4G32910.1
Me1_v2_0123800.3	AT4G32910.1
Me1_v2_0123800.4	AT4G32910.1
Me1_v2_0123800.5	AT4G32910.1
Me1_v2_0123800.6	AT4G32910.1
Me1_v2_0123800.7	AT4G32910.1
Me1_v2_0123800.8	AT4G32910.1
Me1_v2_0123810.1	AT4G32910.1
Me1_v2_0123830.1	ATMG00860.1
Me1_v2_0123880.1	AT5G04140.1
Me1_v2_0123890.1	AT5G04140.2
Me1_v2_0123900.1	AT3G52570.1
Me1_v2_0123900.2	AT3G52570.1
Me1_v2_0123910.1	AT5G43500.3
Me1_v2_0123920.1	AT5G43500.2
Me1_v2_0123930.2	AT3G09150.3
Me1_v2_0123930.1	AT3G09150.3
Me1_v2_0123930.3	AT3G09150.3
Me1_v2_0123930.4	AT3G09150.3
Me1_v2_0123930.5	AT3G09150.3
Me1_v2_0123950.1	AT2G46980.2
Me1_v2_0123960.1	AT2G17410.2
Me1_v2_0123960.2	AT2G17410.2
Me1_v2_0123980.1	AT2G17410.3
Me1_v2_0123990.1	AT5G19550.1
Me1_v2_0124060.1	AT5G24330.1
Me1_v2_0124070.1	AT5G19390.1
Me1_v2_0124080.1	AT5G19390.4
Me1_v2_0124090.1	ATMG00860.1
Me1_v2_0124120.1	AT3G13960.1
Me1_v2_0124120.2	AT3G13960.1
Me1_v2_0124120.3	AT3G13960.1
Me1_v2_0124120.4	AT3G13960.1
Me1_v2_0124190.2	AT2G47070.2
Me1_v2_0124190.1	AT3G15270.1
Me1_v2_0124190.3	AT3G15270.1
Me1_v2_0124190.4	AT3G15270.1
Me1_v2_0124190.5	AT3G15270.1
Me1_v2_0124190.6	AT1G20980.1
Me1_v2_0124190.7	AT1G20980.1
Me1_v2_0124240.1	AT5G18790.1
Me1_v2_0124260.1	AT5G02450.1
Me1_v2_0124260.2	AT5G02450.1
Me1_v2_0124260.3	AT3G53740.1
Me1_v2_0124270.1	AT4G34910.1
Me1_v2_0124280.1	AT4G34910.1
Me1_v2_0124280.2	AT4G34910.1
Me1_v2_0124290.1	AT2G03667.1
Me1_v2_0124290.2	AT2G03667.1
Me1_v2_0124300.1	AT2G03667.2
Me1_v2_0124310.1	AT2G25880.3
Me1_v2_0124310.2	AT2G25880.3
Me1_v2_0124320.1	AT4G24630.1
Me1_v2_0124370.1	AT3G08940.2
Me1_v2_0124370.2	AT3G08940.2
Me1_v2_0124370.3	AT3G08940.2
Me1_v2_0124370.4	AT3G08940.2
Me1_v2_0124370.5	AT3G08940.2
Me1_v2_0124370.6	AT5G01530.1
Me1_v2_0124380.1	AT1G36280.1
Me1_v2_0124390.1	ATMG00860.1
Me1_v2_0124400.1	AT1G63490.4
Me1_v2_0124430.1	AT4G17380.1
Me1_v2_0124430.2	AT4G17380.1
Me1_v2_0124430.3	AT4G17380.1
Me1_v2_0124480.1	ATMG00860.1
Me1_v2_0124510.1	AT1G78680.1
Me1_v2_0124510.2	AT1G78680.2
Me1_v2_0124530.1	AT2G13560.1
Me1_v2_0124530.2	AT2G13560.1
Me1_v2_0124530.3	AT2G13560.1
Me1_v2_0124540.1	AT5G35460.2
Me1_v2_0124540.2	AT5G35460.2
Me1_v2_0124540.3	AT5G35460.2
Me1_v2_0124540.4	AT5G35460.2
Me1_v2_0124560.1	AT2G21130.1
Me1_v2_0124560.2	AT2G21130.1
Me1_v2_0124560.3	AT2G21130.1
Me1_v2_0124570.1	AT1G03330.1
Me1_v2_0124590.2	AT2G33630.1
Me1_v2_0124590.1	AT2G33630.1
Me1_v2_0124590.3	AT2G33630.1
Me1_v2_0124590.4	AT2G33630.1
Me1_v2_0124610.1	AT1G24625.1
Me1_v2_0124620.1	ATMG00860.1
Me1_v2_0124640.1	ATMG00860.1
Me1_v2_0124650.1	ATMG00860.1
Me1_v2_0124660.1	ATMG00860.1
Me1_v2_0124670.1	AT1G63490.2
Me1_v2_0124690.1	AT1G75330.1
Me1_v2_0124690.2	AT1G75330.1
Me1_v2_0124700.1	AT5G67340.2
Me1_v2_0124730.1	AT1G64550.1
Me1_v2_0124730.2	AT1G64550.1
Me1_v2_0124730.3	AT1G64550.1
Me1_v2_0124730.4	AT1G64550.1
Me1_v2_0124740.1	AT3G55090.1
Me1_v2_0124740.2	AT3G55090.1
Me1_v2_0124750.1	AT3G55110.1
Me1_v2_0124750.2	AT3G55110.1
Me1_v2_0124770.1	ATMG00860.1
Me1_v2_0124780.1	AT3G55090.1
Me1_v2_0124800.1	AT2G47680.1
Me1_v2_0124830.1	AT1G04790.1
Me1_v2_0124830.2	AT1G04790.1
Me1_v2_0124840.1	AT1G77610.1
Me1_v2_0124850.1	AT1G77610.1
Me1_v2_0124860.1	AT3G53000.1
Me1_v2_0124860.2	AT3G53000.1
Me1_v2_0124860.3	AT3G53000.1
Me1_v2_0124860.4	AT3G53000.1
Me1_v2_0124860.5	AT3G53000.1
Me1_v2_0124860.6	AT3G53000.1
Me1_v2_0124860.7	AT3G53000.1
Me1_v2_0124870.1	AT1G29040.1
Me1_v2_0124870.2	AT1G29040.1
Me1_v2_0124870.3	AT1G29040.1
Me1_v2_0124870.4	AT1G29040.1
Me1_v2_0124870.5	AT1G29040.1
Me1_v2_0124870.6	AT1G29040.2
Me1_v2_0124870.7	AT1G29040.2
Me1_v2_0124890.1	AT4G39830.1
Me1_v2_0124900.2	AT3G47730.1
Me1_v2_0124900.3	AT3G47730.1
Me1_v2_0124900.1	AT3G47730.1
Me1_v2_0124900.4	AT3G47730.1
Me1_v2_0124900.5	AT3G47730.1
Me1_v2_0124910.1	AT2G41700.1
Me1_v2_0124910.2	AT2G41700.1
Me1_v2_0124930.1	AT4G33720.1
Me1_v2_0124940.1	AT5G42150.1
Me1_v2_0124940.2	AT5G42150.1
Me1_v2_0124940.3	AT5G42150.1
Me1_v2_0124950.1	AT5G42890.1
Me1_v2_0124950.2	AT5G42890.1
Me1_v2_0124950.3	AT5G42890.1
Me1_v2_0124950.4	AT5G42890.1
Me1_v2_0124960.1	ATMG00860.1
Me1_v2_0124970.2	AT5G16810.1
Me1_v2_0124970.3	AT5G16810.1
Me1_v2_0124970.1	AT5G16810.1
Me1_v2_0124970.4	AT5G16810.1
Me1_v2_0124970.5	AT5G16810.1
Me1_v2_0124980.1	AT5G45560.1
Me1_v2_0124980.2	AT4G19040.3
Me1_v2_0124990.1	AT1G17870.1
Me1_v2_0124990.2	AT1G17870.1
Me1_v2_0124990.3	AT1G17870.1
Me1_v2_0124990.4	AT1G17870.1
Me1_v2_0124990.5	AT1G17870.1
Me1_v2_0124990.6	AT1G17870.1
Me1_v2_0125000.1	AT5G05560.3
Me1_v2_0125000.2	AT5G05560.3
Me1_v2_0125010.1	AT5G05560.2
Me1_v2_0125020.1	AT5G05560.2
Me1_v2_0125020.2	AT5G05560.2
Me1_v2_0125030.1	AT4G37680.3
Me1_v2_0125030.2	AT4G37680.3
Me1_v2_0125030.3	AT4G37680.3
Me1_v2_0125030.4	AT4G37680.3
Me1_v2_0125030.5	AT4G37680.3
Me1_v2_0125040.2	AT1G52920.1
Me1_v2_0125040.1	AT1G52920.1
Me1_v2_0125040.3	AT1G52920.1
Me1_v2_0125040.4	AT1G52920.1
Me1_v2_0125040.5	AT1G52920.1
Me1_v2_0125050.1	AT5G58730.1
Me1_v2_0125060.1	AT4G37020.1
Me1_v2_0125060.2	AT4G37020.1
Me1_v2_0125060.3	AT4G37020.1
Me1_v2_0125060.4	AT4G37020.1
Me1_v2_0125070.1	AT1G61520.1
Me1_v2_0125070.2	AT1G61520.1
Me1_v2_0125070.3	AT1G61520.2
Me1_v2_0125100.1	AT3G19170.1
Me1_v2_0125100.2	AT3G19170.1
Me1_v2_0125110.1	AT1G49630.4
Me1_v2_0125120.1	AT1G65470.1
Me1_v2_0125120.2	AT1G65470.1
Me1_v2_0125120.3	AT1G65470.1
Me1_v2_0125120.4	AT1G65470.1
Me1_v2_0125130.1	AT1G76310.1
Me1_v2_0125140.1	AT2G47790.1
Me1_v2_0125140.2	AT2G47790.1
Me1_v2_0125160.1	AT5G26110.1
Me1_v2_0125170.1	AT3G14920.1
Me1_v2_0125170.2	AT3G14920.1
Me1_v2_0125180.1	AT3G52155.3
Me1_v2_0125180.2	AT3G52155.2
Me1_v2_0125180.3	AT3G52155.2
Me1_v2_0125230.1	AT2G44860.1
Me1_v2_0125230.2	AT2G44860.1
Me1_v2_0125240.1	AT5G13450.1
Me1_v2_0125240.2	AT5G13450.1
Me1_v2_0125240.3	AT5G13450.1
Me1_v2_0125240.4	AT5G13450.1
Me1_v2_0125250.1	AT3G12480.1
Me1_v2_0125270.1	AT1G30090.1
Me1_v2_0125280.1	AT5G56130.1
Me1_v2_0125300.1	AT5G20910.1
Me1_v2_0125300.2	AT5G20910.1
Me1_v2_0125300.3	AT5G20910.1
Me1_v2_0125300.4	AT5G20910.1
Me1_v2_0125300.5	AT5G20910.1
Me1_v2_0125300.6	AT5G20910.1
Me1_v2_0125300.7	AT5G20910.1
Me1_v2_0125310.1	AT2G44530.1
Me1_v2_0125320.1	AT5G21140.1
Me1_v2_0125330.1	AT1G31500.2
Me1_v2_0125330.2	AT1G31500.1
Me1_v2_0125330.3	AT1G31500.2
Me1_v2_0125330.4	AT1G31500.1
Me1_v2_0125330.5	AT1G31500.3
Me1_v2_0125330.6	AT1G31500.1
Me1_v2_0125340.1	AT2G28000.1
Me1_v2_0125340.2	AT2G28000.1
Me1_v2_0125340.3	AT2G28000.1
Me1_v2_0125340.4	AT2G28000.1
Me1_v2_0125350.1	AT2G25870.1
Me1_v2_0125350.2	AT2G25870.1
Me1_v2_0125370.1	AT2G25870.1
Me1_v2_0125370.2	AT2G25870.1
Me1_v2_0125370.3	AT2G25870.1
Me1_v2_0125370.4	AT2G25870.1
Me1_v2_0125380.1	AT3G55070.1
Me1_v2_0125390.1	AT5G45890.1
Me1_v2_0125400.1	AT1G63490.2
Me1_v2_0125420.1	ATMG00860.1
Me1_v2_0125440.1	AT1G46264.1
Me1_v2_0125440.2	AT1G46264.1
Me1_v2_0125480.1	AT2G28605.1
Me1_v2_0125490.1	AT1G64355.1
Me1_v2_0125510.1	AT2G34660.1
Me1_v2_0125520.1	AT1G30410.5
Me1_v2_0125540.1	AT4G24740.1
Me1_v2_0125550.1	AT3G59870.1
Me1_v2_0125550.2	AT2G43945.1
Me1_v2_0125550.3	AT3G59870.1
Me1_v2_0125560.1	AT5G67480.3
Me1_v2_0125580.1	AT5G67480.3
Me1_v2_0125600.1	AT2G25170.4
Me1_v2_0125630.1	AT2G25170.4
Me1_v2_0125640.1	AT5G12200.1
Me1_v2_0125640.2	AT5G12200.1
Me1_v2_0125650.1	AT5G43330.1
Me1_v2_0125670.1	AT4G28740.1
Me1_v2_0125690.1	AT1G65540.3
Me1_v2_0125690.2	AT1G65540.3
Me1_v2_0125690.3	AT1G65540.3
Me1_v2_0125720.1	AT3G19840.1
Me1_v2_0125730.1	AT3G19840.1
Me1_v2_0125730.2	AT3G19840.1
Me1_v2_0125740.1	AT1G03140.1
Me1_v2_0125740.2	AT1G03140.1
Me1_v2_0125750.1	AT3G49470.1
Me1_v2_0125750.2	AT3G49470.1
Me1_v2_0125750.3	AT3G49470.1
Me1_v2_0125750.4	AT3G49470.1
Me1_v2_0125790.1	AT2G32500.2
Me1_v2_0125790.2	AT2G32500.2
Me1_v2_0125790.3	AT2G32500.2
Me1_v2_0125820.1	AT4G21020.1
Me1_v2_0125820.3	AT4G21020.1
Me1_v2_0125840.1	AT4G09620.2
Me1_v2_0125850.1	AT3G28700.3
Me1_v2_0125850.2	AT3G28700.3
Me1_v2_0125850.3	AT3G28700.3
Me1_v2_0125850.4	AT3G28700.3
Me1_v2_0125850.5	AT3G28700.3
Me1_v2_0125860.1	AT1G42430.2
Me1_v2_0125860.2	AT1G42430.2
Me1_v2_0125870.1	AT1G69510.2
Me1_v2_0125870.2	AT1G69510.2
Me1_v2_0125880.1	AT3G49050.1
Me1_v2_0125880.2	AT3G49050.1
Me1_v2_0125880.3	AT3G49050.1
Me1_v2_0125900.1	AT3G03305.1
Me1_v2_0125910.1	AT1G27760.2
Me1_v2_0125910.2	AT1G27760.2
Me1_v2_0125920.1	AT1G27760.3
Me1_v2_0125930.1	AT2G34250.3
Me1_v2_0125930.2	AT1G78720.2
Me1_v2_0125940.2	AT3G44330.1
Me1_v2_0125940.1	AT3G44330.1
Me1_v2_0125950.1	AT5G09420.1
Me1_v2_0125950.2	AT5G09420.1
Me1_v2_0126000.1	AT2G45030.1
Me1_v2_0126040.1	AT5G48520.2
Me1_v2_0126050.1	AT5G48520.2
Me1_v2_0126050.2	AT5G48520.1
Me1_v2_0126060.1	AT2G47770.1
Me1_v2_0126060.3	AT2G47770.1
Me1_v2_0126130.1	AT5G43940.1
Me1_v2_0126150.1	AT3G22425.2
Me1_v2_0126150.2	AT3G22425.2
Me1_v2_0126160.1	AT4G18930.1
Me1_v2_0126160.2	AT4G18940.1
Me1_v2_0126170.1	AT2G26230.1
Me1_v2_0126170.2	AT2G26230.1
Me1_v2_0126170.3	AT2G26230.1
Me1_v2_0126200.1	AT1G80000.4
Me1_v2_0126210.1	AT4G27700.1
Me1_v2_0126210.2	AT4G27700.1
Me1_v2_0126220.1	AT5G42020.1
Me1_v2_0126220.2	AT5G42020.1
Me1_v2_0126230.1	AT4G24190.2
Me1_v2_0126230.2	AT4G24190.2
Me1_v2_0126230.3	AT4G24190.2
Me1_v2_0126250.1	ATMG00860.1
Me1_v2_0126260.1	AT4G25650.1
Me1_v2_0126260.2	AT4G25650.1
Me1_v2_0126260.3	AT4G25650.1
Me1_v2_0126260.4	AT4G25650.1
Me1_v2_0126270.1	AT2G06520.1
Me1_v2_0126380.1	AT1G25230.2
Me1_v2_0126380.2	AT1G25230.2
Me1_v2_0126410.1	AT3G62360.2
Me1_v2_0126410.2	AT3G62360.2
Me1_v2_0126410.3	AT3G62360.1
Me1_v2_0126410.4	AT3G62360.1
Me1_v2_0126410.5	AT3G62360.1
Me1_v2_0126410.6	AT3G62360.1
Me1_v2_0126420.1	AT3G62360.2
Me1_v2_0126420.2	AT3G62360.2
Me1_v2_0126420.3	AT3G62360.2
Me1_v2_0126430.1	AT1G80360.4
Me1_v2_0126430.2	AT1G80360.4
Me1_v2_0126440.1	AT4G08850.1
Me1_v2_0126440.2	AT4G08850.1
Me1_v2_0126440.3	AT4G08850.1
Me1_v2_0126440.4	AT3G11010.2
Me1_v2_0126440.5	AT3G11010.2
Me1_v2_0126440.6	AT3G11010.1
Me1_v2_0126440.7	AT1G47128.1
Me1_v2_0126440.8	AT1G47128.1
Me1_v2_0126440.9	AT1G47128.1
Me1_v2_0126470.1	ATMG00860.1
Me1_v2_0126490.1	AT1G06790.1
Me1_v2_0126490.2	AT1G06790.1
Me1_v2_0126490.3	AT1G06790.1
Me1_v2_0126490.4	AT1G06790.1
Me1_v2_0126490.5	AT1G06790.2
Me1_v2_0126490.6	AT1G06790.1
Me1_v2_0126500.1	AT4G03020.1
Me1_v2_0126500.2	AT4G03020.1
Me1_v2_0126500.3	AT4G03020.1
Me1_v2_0126510.1	ATMG00860.1
Me1_v2_0126520.1	AT4G13550.3
Me1_v2_0126530.1	AT4G13550.1
Me1_v2_0126530.2	AT4G13550.1
Me1_v2_0126540.1	AT2G34480.2
Me1_v2_0126540.2	AT2G34480.2
Me1_v2_0126560.1	AT4G06676.2
Me1_v2_0126560.2	AT4G06676.2
Me1_v2_0126570.1	AT3G44530.2
Me1_v2_0126580.1	AT3G44530.2
Me1_v2_0126590.1	AT1G22700.2
Me1_v2_0126590.2	AT1G22700.2
Me1_v2_0126590.3	AT1G22700.3
Me1_v2_0126600.2	AT1G18900.3
Me1_v2_0126600.1	AT1G18900.3
Me1_v2_0126600.3	AT1G18900.3
Me1_v2_0126600.4	AT1G18900.3
Me1_v2_0126600.5	AT1G18900.3
Me1_v2_0126600.6	AT1G18900.3
Me1_v2_0126610.1	AT3G46200.3
Me1_v2_0126610.2	AT3G46200.3
Me1_v2_0126620.1	AT5G08710.1
Me1_v2_0126620.2	AT5G08710.1
Me1_v2_0126630.1	AT3G58180.1
Me1_v2_0126630.2	AT3G58180.1
Me1_v2_0126630.3	AT3G58180.1
Me1_v2_0126640.1	ATMG00860.1
Me1_v2_0126660.1	ATMG00860.1
Me1_v2_0126690.1	ATMG00860.1
Me1_v2_0126710.1	AT1G63490.2
Me1_v2_0126740.1	ATMG00860.1
Me1_v2_0126760.1	AT1G27700.1
Me1_v2_0126760.2	AT1G27700.1
Me1_v2_0126770.1	AT5G17500.1
Me1_v2_0126780.1	AT1G34220.2
Me1_v2_0126780.2	AT1G34220.2
Me1_v2_0126780.3	AT1G34220.2
Me1_v2_0126780.4	AT1G34220.2
Me1_v2_0126780.5	AT1G34220.2
Me1_v2_0126780.6	AT1G34220.2
Me1_v2_0126780.7	AT1G34220.2
Me1_v2_0126780.8	AT1G34220.2
Me1_v2_0126790.1	AT4G17100.2
Me1_v2_0126790.2	AT4G17100.2
Me1_v2_0126790.3	AT4G17100.2
Me1_v2_0126790.4	AT4G17100.2
Me1_v2_0126790.5	AT4G17100.2
Me1_v2_0126840.1	AT3G23325.1
Me1_v2_0126840.2	AT3G23325.1
Me1_v2_0126840.3	AT3G23325.1
Me1_v2_0126840.4	AT3G23325.1
Me1_v2_0126840.5	AT3G23325.1
Me1_v2_0126840.6	AT3G23325.1
Me1_v2_0126850.1	AT1G10320.2
Me1_v2_0126850.2	AT1G10320.2
Me1_v2_0126850.3	AT1G10320.2
Me1_v2_0126850.4	AT1G10320.1
Me1_v2_0126860.1	AT5G56510.5
Me1_v2_0126860.2	AT5G56510.5
Me1_v2_0126860.3	AT5G56510.5
Me1_v2_0126860.4	AT5G56510.5
Me1_v2_0126880.1	AT3G49910.1
Me1_v2_0126880.2	AT3G49910.1
Me1_v2_0126880.3	AT3G49910.1
Me1_v2_0126880.4	AT3G49910.1
Me1_v2_0126880.5	AT3G49910.1
Me1_v2_0126880.6	AT3G49910.1
Me1_v2_0126880.7	AT3G49910.1
Me1_v2_0126900.1	AT5G64470.3
Me1_v2_0126910.1	AT2G31110.3
Me1_v2_0126950.1	AT1G02260.2
Me1_v2_0126950.2	AT1G02260.2
Me1_v2_0126950.3	AT1G02260.2
Me1_v2_0126960.1	AT5G47690.1
Me1_v2_0126960.2	AT5G47690.3
Me1_v2_0126960.3	AT5G47690.1
Me1_v2_0126960.4	AT5G47690.4
Me1_v2_0126960.5	AT5G47690.4
Me1_v2_0126970.1	AT2G35370.1
Me1_v2_0127020.1	ATMG00860.1
Me1_v2_0127040.1	ATMG00860.1
Me1_v2_0127110.1	AT5G16120.1
Me1_v2_0127120.1	AT1G53165.1
Me1_v2_0127120.10	AT1G53165.1
Me1_v2_0127120.2	AT1G53165.1
Me1_v2_0127120.3	AT1G53165.1
Me1_v2_0127120.4	AT1G53165.1
Me1_v2_0127120.5	AT1G53165.1
Me1_v2_0127120.6	AT1G53165.1
Me1_v2_0127120.7	AT1G53165.1
Me1_v2_0127120.8	AT1G53165.1
Me1_v2_0127120.9	AT1G53165.1
Me1_v2_0127140.1	AT3G14830.4
Me1_v2_0127200.1	AT2G43950.1
Me1_v2_0127200.2	AT2G43950.1
Me1_v2_0127200.3	AT2G43950.1
Me1_v2_0127200.4	AT2G43950.1
Me1_v2_0127210.1	AT3G55490.1
Me1_v2_0127230.1	AT5G14220.1
Me1_v2_0127230.2	AT5G14220.5
Me1_v2_0127230.3	AT5G14220.5
Me1_v2_0127240.1	AT5G14220.5
Me1_v2_0127240.2	AT5G14220.2
Me1_v2_0127260.1	AT3G12580.1
Me1_v2_0127260.2	AT3G12580.1
Me1_v2_0127270.1	AT1G63490.2
Me1_v2_0127280.1	AT1G54890.1
Me1_v2_0127290.1	AT2G26460.1
Me1_v2_0127300.1	AT2G36900.1
Me1_v2_0127300.2	AT2G36900.2
Me1_v2_0127310.1	AT3G62860.1
Me1_v2_0127310.2	AT2G39400.2
Me1_v2_0127320.1	AT2G39420.1
Me1_v2_0127360.1	AT5G52100.1
Me1_v2_0127360.2	AT5G52100.1
Me1_v2_0127380.1	AT3G02980.1
Me1_v2_0127390.1	AT1G53720.1
Me1_v2_0127400.1	AT1G53720.2
Me1_v2_0127400.2	AT1G53720.2
Me1_v2_0127410.1	AT5G23395.1
Me1_v2_0127420.1	AT5G07840.1
Me1_v2_0127430.1	AT3G02850.1
Me1_v2_0127430.2	AT3G02850.1
Me1_v2_0127440.1	AT4G15940.1
Me1_v2_0127440.2	AT4G15940.1
Me1_v2_0127440.3	AT4G15940.1
Me1_v2_0127440.4	AT4G15940.1
Me1_v2_0127440.5	AT4G15940.1
Me1_v2_0127500.1	AT4G11050.1
Me1_v2_0127540.2	AT3G04820.1
Me1_v2_0127540.1	AT3G04820.1
Me1_v2_0127550.1	AT3G04820.1
Me1_v2_0127550.2	AT3G04820.1
Me1_v2_0127560.1	AT2G26210.1
Me1_v2_0127580.1	ATMG00860.1
Me1_v2_0127590.1	AT5G11260.1
Me1_v2_0127600.1	AT2G30260.1
Me1_v2_0127600.2	AT2G30260.1
Me1_v2_0127600.3	AT2G30260.1
Me1_v2_0127600.4	AT2G30260.1
Me1_v2_0127600.5	AT2G47580.1
Me1_v2_0127650.1	ATMG00860.1
Me1_v2_0127660.1	ATMG00860.1
Me1_v2_0127700.1	ATCG00280.1
Me1_v2_0127710.1	AT5G35160.4
Me1_v2_0127720.1	AT2G18390.1
Me1_v2_0127720.2	AT2G18390.1
Me1_v2_0127720.3	AT2G18390.1
Me1_v2_0127720.4	AT2G18390.1
Me1_v2_0127730.1	AT1G62250.3
Me1_v2_0127730.2	AT1G62250.3
Me1_v2_0127730.3	AT1G62250.3
Me1_v2_0127730.4	AT1G62250.3
Me1_v2_0127730.5	AT1G62250.2
Me1_v2_0127730.6	AT1G62250.2
Me1_v2_0127730.7	AT1G62250.3
Me1_v2_0127730.8	AT1G62250.3
Me1_v2_0127750.1	AT3G08860.1
Me1_v2_0127750.2	AT3G08860.1
Me1_v2_0127750.3	AT3G08860.1
Me1_v2_0127750.4	AT3G08860.1
Me1_v2_0127750.5	AT3G08860.1
Me1_v2_0127750.6	AT3G08860.1
Me1_v2_0127750.7	AT3G08860.1
Me1_v2_0127750.8	AT3G08860.1
Me1_v2_0127770.1	ATCG00270.1
Me1_v2_0127800.1	AT3G45750.1
Me1_v2_0127800.2	AT3G45750.1
Me1_v2_0127800.3	AT3G45750.1
Me1_v2_0127800.4	AT3G45750.1
Me1_v2_0127800.5	AT3G45750.2
Me1_v2_0127810.2	AT2G17930.1
Me1_v2_0127810.3	AT2G17930.1
Me1_v2_0127810.4	AT2G17930.1
Me1_v2_0127810.1	AT4G36080.1
Me1_v2_0127820.1	AT4G36080.3
Me1_v2_0127830.1	AT4G36080.2
Me1_v2_0127840.1	AT5G18180.1
Me1_v2_0127840.2	AT5G18180.1
Me1_v2_0127840.3	AT3G03920.1
Me1_v2_0127840.4	AT3G03920.1
Me1_v2_0127840.5	AT3G03920.1
Me1_v2_0127840.6	AT5G18180.1
Me1_v2_0127840.7	AT5G18180.1
Me1_v2_0127840.8	AT5G18180.1
Me1_v2_0127850.1	AT1G66240.1
Me1_v2_0127860.1	ATMG00860.1
Me1_v2_0127880.1	AT5G20650.1
Me1_v2_0127890.1	ATCG00490.1
Me1_v2_0127920.1	AT1G44960.1
Me1_v2_0127930.1	AT3G55600.2
Me1_v2_0127930.2	AT3G55600.2
Me1_v2_0127940.1	AT3G62790.1
Me1_v2_0127940.2	AT3G62790.1
Me1_v2_0127940.3	AT3G62790.1
Me1_v2_0127950.1	AT5G20650.1
Me1_v2_0127950.2	AT5G20650.1
Me1_v2_0127950.3	AT5G20650.1
Me1_v2_0127950.4	AT5G20650.1
Me1_v2_0127950.5	AT5G20650.1
Me1_v2_0127960.1	AT4G09140.1
Me1_v2_0127960.2	AT4G09140.1
Me1_v2_0127960.3	AT4G09140.1
Me1_v2_0127970.1	AT4G31480.5
Me1_v2_0127970.2	AT4G31480.5
Me1_v2_0127980.1	AT3G51030.1
Me1_v2_0127990.1	AT5G14660.3
Me1_v2_0128010.1	AT1G64510.1
Me1_v2_0128010.2	AT1G64510.1
Me1_v2_0128010.3	AT1G64510.1
Me1_v2_0128010.4	AT1G64510.1
Me1_v2_0128010.5	AT1G64510.1
Me1_v2_0128030.1	AT4G06634.1
Me1_v2_0128030.2	AT4G06634.1
Me1_v2_0128030.3	AT4G06634.3
Me1_v2_0128050.1	AT4G32760.1
Me1_v2_0128080.1	AT2G35910.1
Me1_v2_0128090.2	AT4G36730.2
Me1_v2_0128090.1	AT2G35530.1
Me1_v2_0128090.3	AT2G35530.1
Me1_v2_0128090.4	AT2G35530.1
Me1_v2_0128090.5	AT2G35530.1
Me1_v2_0128090.6	AT2G35530.1
Me1_v2_0128090.7	AT2G35530.1
Me1_v2_0128120.1	AT3G06470.1
Me1_v2_0128120.2	AT3G06470.1
Me1_v2_0128120.3	AT1G75000.1
Me1_v2_0128130.1	AT4G13250.1
Me1_v2_0128130.2	AT4G13250.1
Me1_v2_0128130.3	AT4G13250.1
Me1_v2_0128140.1	AT1G43690.1
Me1_v2_0128140.2	AT1G43690.1
Me1_v2_0128140.3	AT1G43690.1
Me1_v2_0128140.4	AT1G43690.1
Me1_v2_0128140.5	AT1G43690.1
Me1_v2_0128150.1	AT5G27280.1
Me1_v2_0128150.2	AT5G27280.1
Me1_v2_0128180.1	AT4G29410.2
Me1_v2_0128190.1	AT3G18030.1
Me1_v2_0128200.1	AT1G48520.1
Me1_v2_0128200.2	AT1G48520.1
Me1_v2_0128200.3	AT1G48520.2
Me1_v2_0128210.1	AT1G80420.2
Me1_v2_0128210.2	AT1G80420.2
Me1_v2_0128210.3	AT1G80420.2
Me1_v2_0128210.4	AT1G80420.2
Me1_v2_0128210.5	AT1G80420.4
Me1_v2_0128220.1	AT3G57630.3
Me1_v2_0128220.2	AT3G57630.3
Me1_v2_0128220.3	AT3G57630.3
Me1_v2_0128220.4	AT3G57630.3
Me1_v2_0128220.5	AT3G57630.2
Me1_v2_0128220.6	AT3G57630.3
Me1_v2_0128220.7	AT3G57630.3
Me1_v2_0128220.8	AT3G57630.3
Me1_v2_0128240.2	AT4G26980.1
Me1_v2_0128240.1	AT4G26980.1
Me1_v2_0128240.3	AT4G26980.1
Me1_v2_0128240.4	AT4G26980.1
Me1_v2_0128240.5	AT4G26980.1
Me1_v2_0128250.1	AT1G65650.1
Me1_v2_0128250.2	AT1G65650.1
Me1_v2_0128250.3	AT1G65650.1
Me1_v2_0128260.1	AT3G25110.1
Me1_v2_0128260.2	AT3G25110.1
Me1_v2_0128260.3	AT3G25110.1
Me1_v2_0128270.1	AT5G01270.1
Me1_v2_0128270.2	AT5G01270.1
Me1_v2_0128270.3	AT5G01270.1
Me1_v2_0128270.4	AT5G01270.1
Me1_v2_0128270.5	AT5G01270.1
Me1_v2_0128270.6	AT5G01270.1
Me1_v2_0128280.1	AT5G15540.2
Me1_v2_0128280.2	AT5G15540.2
Me1_v2_0128290.1	AT1G07840.2
Me1_v2_0128300.1	AT2G32060.3
Me1_v2_0128300.10	AT2G32060.3
Me1_v2_0128300.2	AT2G32060.3
Me1_v2_0128300.3	AT2G32060.3
Me1_v2_0128300.4	AT2G32060.3
Me1_v2_0128300.5	AT2G32060.3
Me1_v2_0128300.6	AT2G32060.3
Me1_v2_0128300.7	AT2G32060.3
Me1_v2_0128300.8	AT2G32060.3
Me1_v2_0128300.9	AT2G32060.3
Me1_v2_0128300.11	AT2G32060.3
Me1_v2_0128320.7	AT1G72100.1
Me1_v2_0128330.1	AT1G04900.1
Me1_v2_0128330.2	AT1G04900.1
Me1_v2_0128330.3	AT1G04900.1
Me1_v2_0128340.1	AT4G09730.1
Me1_v2_0128340.2	AT4G09730.1
Me1_v2_0128340.3	AT4G09730.1
Me1_v2_0128340.4	AT4G09730.1
Me1_v2_0128340.5	AT4G09730.1
Me1_v2_0128340.6	AT4G09730.1
Me1_v2_0128360.1	AT4G35550.1
Me1_v2_0128360.2	AT4G35550.1
Me1_v2_0128370.1	AT5G62270.1
Me1_v2_0128370.2	AT5G62270.2
Me1_v2_0128380.1	AT1G55860.1
Me1_v2_0128380.2	AT1G55860.1
Me1_v2_0128380.3	AT1G55860.1
Me1_v2_0128390.1	AT1G01950.2
Me1_v2_0128390.2	AT1G01950.2
Me1_v2_0128390.3	AT1G12430.2
Me1_v2_0128400.2	AT5G36950.1
Me1_v2_0128400.1	AT5G36950.1
Me1_v2_0128400.3	AT5G36950.1
Me1_v2_0128410.1	AT4G13940.1
Me1_v2_0128410.2	AT4G13940.1
Me1_v2_0128410.3	AT4G13940.1
Me1_v2_0128460.1	AT2G39250.2
Me1_v2_0128470.1	AT3G19010.4
Me1_v2_0128470.2	AT3G19010.2
Me1_v2_0128480.1	AT2G21385.1
Me1_v2_0128490.1	AT5G48570.1
Me1_v2_0128490.2	AT5G48570.1
Me1_v2_0128490.3	AT5G48570.1
Me1_v2_0128490.4	AT5G48570.1
Me1_v2_0128490.5	AT5G48570.1
Me1_v2_0128490.6	AT5G48570.1
Me1_v2_0128500.1	AT5G21950.1
Me1_v2_0128500.2	AT5G21950.1
Me1_v2_0128500.3	AT5G21950.7
Me1_v2_0128500.4	AT5G21950.7
Me1_v2_0128510.1	AT2G45240.1
Me1_v2_0128510.2	AT2G45240.1
Me1_v2_0128510.3	AT2G45240.1
Me1_v2_0128520.1	AT5G58200.2
Me1_v2_0128520.2	AT5G58200.2
Me1_v2_0128520.3	AT5G58200.2
Me1_v2_0128520.4	AT5G58200.2
Me1_v2_0128520.5	AT5G58200.2
Me1_v2_0128520.6	AT5G58200.2
Me1_v2_0128520.7	AT5G58200.2
Me1_v2_0128520.8	AT5G58200.2
Me1_v2_0128530.1	AT5G58003.3
Me1_v2_0128530.2	AT5G58003.3
Me1_v2_0128530.3	AT5G58003.3
Me1_v2_0128530.4	AT5G58003.3
Me1_v2_0128530.5	AT5G58003.3
Me1_v2_0128540.1	AT3G16857.1
Me1_v2_0128540.2	AT3G16857.1
Me1_v2_0128550.1	AT1G60550.1
Me1_v2_0128550.2	AT1G60550.1
Me1_v2_0128550.3	AT1G60550.1
Me1_v2_0128560.1	ATMG00860.1
Me1_v2_0128570.1	AT1G65260.1
Me1_v2_0128570.2	AT1G65260.1
Me1_v2_0128570.3	AT1G65260.2
Me1_v2_0128570.4	AT1G65260.2
Me1_v2_0128600.1	ATMG00860.1
Me1_v2_0128620.1	AT5G59980.1
Me1_v2_0128620.2	AT5G59980.1
Me1_v2_0128620.3	AT5G59980.1
Me1_v2_0128620.4	AT5G59980.1
Me1_v2_0128620.5	AT5G59980.2
Me1_v2_0128620.6	AT5G59980.3
Me1_v2_0128620.7	AT5G59980.3
Me1_v2_0128640.1	AT5G56760.1
Me1_v2_0128650.1	AT1G68000.1
Me1_v2_0128650.2	AT1G68000.1
Me1_v2_0128650.3	AT1G68000.1
Me1_v2_0128650.4	AT1G68000.1
Me1_v2_0128650.5	AT1G68000.1
Me1_v2_0128650.6	AT1G68000.1
Me1_v2_0128650.7	AT1G68000.1
Me1_v2_0128670.1	AT4G01470.1
Me1_v2_0128680.1	AT4G29830.1
Me1_v2_0128690.1	AT5G23080.1
Me1_v2_0128690.2	AT5G23080.1
Me1_v2_0128690.3	AT5G23080.1
Me1_v2_0128690.4	AT5G23080.1
Me1_v2_0128750.1	AT1G47380.1
Me1_v2_0128750.2	AT1G47380.1
Me1_v2_0128760.1	AT1G47380.1
Me1_v2_0128770.1	ATMG00860.1
Me1_v2_0128790.1	AT5G14100.1
Me1_v2_0128790.2	AT5G14100.1
Me1_v2_0128790.3	AT5G14100.1
Me1_v2_0128800.1	AT1G50170.1
Me1_v2_0128800.2	AT1G50170.1
Me1_v2_0128810.1	AT2G40590.1
Me1_v2_0128810.2	AT2G40590.1
Me1_v2_0128810.3	AT2G40590.1
Me1_v2_0128810.4	AT2G40590.1
Me1_v2_0128810.5	AT2G40590.1
Me1_v2_0128810.6	AT2G40590.1
Me1_v2_0128820.1	AT5G35735.1
Me1_v2_0128830.1	ATMG00860.1
Me1_v2_0128860.1	AT5G60690.1
Me1_v2_0128870.1	AT2G34710.1
Me1_v2_0128890.1	AT5G17170.1
Me1_v2_0128890.2	AT5G17170.1
Me1_v2_0128890.3	AT5G17170.1
Me1_v2_0128890.4	AT5G17170.1
Me1_v2_0128890.5	AT5G17170.1
Me1_v2_0128890.6	AT5G17170.2
Me1_v2_0128900.1	AT5G35430.1
Me1_v2_0128910.1	AT4G22830.1
Me1_v2_0128920.1	AT3G11950.5
Me1_v2_0128930.1	AT4G25730.1
Me1_v2_0128940.1	AT5G11640.1
Me1_v2_0128940.2	AT5G11640.1
Me1_v2_0128940.3	AT5G11640.1
Me1_v2_0128940.4	AT5G11640.1
Me1_v2_0128950.1	AT2G42750.1
Me1_v2_0128950.2	AT2G42750.1
Me1_v2_0128970.1	AT2G27970.1
Me1_v2_0128980.1	AT4G26300.4
Me1_v2_0128990.1	AT4G26300.4
Me1_v2_0129020.1	AT1G70630.7
Me1_v2_0129030.1	AT4G14040.1
Me1_v2_0129040.1	AT4G33625.1
Me1_v2_0129040.2	AT4G33625.1
Me1_v2_0129040.3	AT4G33625.1
Me1_v2_0129040.4	AT4G33625.2
Me1_v2_0129050.1	AT5G37590.1
Me1_v2_0129050.2	AT5G37590.1
Me1_v2_0129050.3	AT5G37590.1
Me1_v2_0129060.1	ATMG00860.1
Me1_v2_0129080.1	AT5G21990.1
Me1_v2_0129080.2	AT5G21990.1
Me1_v2_0129080.3	AT5G21990.1
Me1_v2_0129090.1	AT5G57345.1
Me1_v2_0129100.1	AT1G12770.2
Me1_v2_0129120.1	AT4G02050.2
Me1_v2_0129120.2	AT4G02050.2
Me1_v2_0129130.1	AT3G12760.1
Me1_v2_0129130.2	AT3G12760.1
Me1_v2_0129130.3	AT3G12760.1
Me1_v2_0129140.1	AT1G34780.1
Me1_v2_0129140.2	AT1G34780.1
Me1_v2_0129160.1	AT2G06040.1
Me1_v2_0129160.2	AT2G06040.1
Me1_v2_0129190.1	AT4G02220.1
Me1_v2_0129190.2	AT4G02220.1
Me1_v2_0129190.3	AT4G02220.1
Me1_v2_0129200.1	AT3G28760.1
Me1_v2_0129200.2	AT3G28760.1
Me1_v2_0129210.1	AT5G51720.1
Me1_v2_0129220.2	AT2G42810.1
Me1_v2_0129220.1	AT2G42810.1
Me1_v2_0129250.1	AT1G52530.1
Me1_v2_0129250.2	AT1G52530.1
Me1_v2_0129260.1	AT5G67030.1
Me1_v2_0129280.1	AT5G67030.2
Me1_v2_0129280.2	AT5G67030.2
Me1_v2_0129290.1	AT5G06580.1
Me1_v2_0129290.2	AT5G06580.1
Me1_v2_0129290.3	AT5G06580.1
Me1_v2_0129300.1	AT5G06580.1
Me1_v2_0129340.1	AT5G56090.1
Me1_v2_0129340.2	AT5G56090.1
Me1_v2_0129340.3	AT5G56090.1
Me1_v2_0129340.4	AT5G56090.1
Me1_v2_0129340.5	AT5G56090.1
Me1_v2_0129340.6	AT5G56090.1
Me1_v2_0129340.7	AT5G56090.1
Me1_v2_0129350.1	AT5G28500.1
Me1_v2_0129350.2	AT5G28500.2
Me1_v2_0129390.1	AT4G01870.1
Me1_v2_0129400.1	AT1G21680.1
Me1_v2_0129420.1	AT2G45540.4
Me1_v2_0129450.1	ATMG00860.1
Me1_v2_0129470.1	AT5G64630.2
Me1_v2_0129470.2	AT5G64630.2
Me1_v2_0129470.3	AT5G64630.2
Me1_v2_0129470.4	AT5G64630.2
Me1_v2_0129470.5	AT5G64630.1
Me1_v2_0129470.6	AT5G64630.1
Me1_v2_0129480.1	AT3G12050.1
Me1_v2_0129490.1	AT5G65290.1
Me1_v2_0129510.1	AT5G06140.1
Me1_v2_0129510.2	AT5G06140.1
Me1_v2_0129520.2	AT3G60450.1
Me1_v2_0129520.1	AT3G60450.1
Me1_v2_0129520.3	AT3G60450.1
Me1_v2_0129520.4	AT3G60450.1
Me1_v2_0129520.5	AT3G60450.1
Me1_v2_0129520.6	AT3G60450.1
Me1_v2_0129520.7	AT3G60450.1
Me1_v2_0129520.8	AT3G60450.1
Me1_v2_0129530.1	AT2G07360.1
Me1_v2_0129530.2	AT2G07360.1
Me1_v2_0129540.2	AT2G07360.1
Me1_v2_0129540.1	AT2G07360.1
Me1_v2_0129540.3	AT2G07360.1
Me1_v2_0129540.4	AT2G07360.1
Me1_v2_0129550.1	AT1G16010.3
Me1_v2_0129550.2	AT1G16010.3
Me1_v2_0129550.3	AT5G09690.12
Me1_v2_0129560.1	AT1G65900.1
Me1_v2_0129560.2	AT1G65900.1
Me1_v2_0129560.3	AT1G65900.1
Me1_v2_0129560.4	AT1G65900.1
Me1_v2_0129560.5	AT1G65900.1
Me1_v2_0129580.1	AT4G19985.6
Me1_v2_0129590.1	AT4G20140.1
Me1_v2_0129590.2	AT5G63930.2
Me1_v2_0129590.3	AT1G17230.1
Me1_v2_0129620.1	AT5G52450.1
Me1_v2_0129620.2	AT5G52450.1
Me1_v2_0129620.3	AT5G52450.1
Me1_v2_0129620.4	AT1G71140.1
Me1_v2_0129630.1	AT1G44780.2
Me1_v2_0129670.1	ATMG00860.1
Me1_v2_0129690.1	AT1G63490.2
Me1_v2_0129700.1	ATMG00860.1
Me1_v2_0129710.1	AT5G61380.1
Me1_v2_0129730.2	AT3G01910.2
Me1_v2_0129730.1	AT3G01910.1
Me1_v2_0129740.1	AT1G56310.2
Me1_v2_0129750.1	AT1G56310.2
Me1_v2_0129760.1	ATMG00860.1
Me1_v2_0129770.1	AT1G63490.2
Me1_v2_0129790.1	AT5G55830.1
Me1_v2_0129800.1	AT3G05030.4
Me1_v2_0129800.2	AT3G05030.4
Me1_v2_0129800.3	AT3G05030.4
Me1_v2_0129800.4	AT3G05030.4
Me1_v2_0129800.5	AT3G05030.4
Me1_v2_0129820.1	AT5G09530.1
Me1_v2_0129820.2	AT5G55830.1
Me1_v2_0129830.1	AT3G54050.2
Me1_v2_0129840.1	AT1G61290.2
Me1_v2_0129850.2	AT2G36530.1
Me1_v2_0129850.1	AT2G36530.1
Me1_v2_0129850.3	AT2G36530.1
Me1_v2_0129850.4	AT2G36530.1
Me1_v2_0129850.5	AT2G36530.1
Me1_v2_0129850.6	AT2G36530.1
Me1_v2_0129850.7	AT2G36530.1
Me1_v2_0129860.1	AT4G31350.4
Me1_v2_0129860.2	AT4G31350.4
Me1_v2_0129860.3	AT4G31350.4
Me1_v2_0129860.4	AT4G31350.3
Me1_v2_0129870.1	AT3G19340.1
Me1_v2_0129870.2	AT3G19340.1
Me1_v2_0129890.1	AT4G33520.2
Me1_v2_0129900.1	ATMG00860.1
Me1_v2_0129910.1	AT5G10360.1
Me1_v2_0129910.2	AT5G10360.1
Me1_v2_0129920.1	AT2G37500.1
Me1_v2_0129920.2	AT2G37500.1
Me1_v2_0129970.1	AT5G44200.1
Me1_v2_0129980.1	AT2G26780.2
Me1_v2_0129990.1	AT2G26780.1
Me1_v2_0130000.1	AT2G26780.1
Me1_v2_0130010.1	AT2G26780.2
Me1_v2_0130020.1	AT2G26780.1
Me1_v2_0130040.1	AT2G26780.1
Me1_v2_0130040.2	AT2G26780.2
Me1_v2_0130050.1	AT4G39820.2
Me1_v2_0130070.1	AT3G42050.1
Me1_v2_0130070.2	AT3G42050.1
Me1_v2_0130070.3	AT3G42050.1
Me1_v2_0130080.1	AT3G55250.1
Me1_v2_0130080.2	AT3G55250.1
Me1_v2_0130090.2	AT3G51610.1
Me1_v2_0130090.3	AT3G51610.1
Me1_v2_0130090.1	AT3G51610.1
Me1_v2_0130090.4	AT3G51610.1
Me1_v2_0130090.5	AT3G51610.1
Me1_v2_0130090.6	AT3G51610.1
Me1_v2_0130090.7	AT3G51610.1
Me1_v2_0130100.1	AT5G45190.1
Me1_v2_0130100.2	AT5G45190.1
Me1_v2_0130100.3	AT5G45190.3
Me1_v2_0130100.4	AT5G45190.3
Me1_v2_0130120.1	AT2G36680.4
Me1_v2_0130120.2	AT2G36680.4
Me1_v2_0130140.1	AT5G09650.1
Me1_v2_0130140.2	AT5G09650.1
Me1_v2_0130140.3	AT5G09650.1
Me1_v2_0130150.2	AT3G51790.1
Me1_v2_0130150.3	AT3G51790.1
Me1_v2_0130150.1	AT3G51790.1
Me1_v2_0130170.1	AT1G16890.2
Me1_v2_0130180.1	AT5G10810.1
Me1_v2_0130180.2	AT5G10810.1
Me1_v2_0130180.3	AT5G10810.1
Me1_v2_0130180.4	AT5G10810.1
Me1_v2_0130180.5	AT5G10810.1
Me1_v2_0130180.6	AT5G10810.1
Me1_v2_0130180.7	AT5G10810.1
Me1_v2_0130180.8	AT5G10810.1
Me1_v2_0130190.1	AT3G02540.1
Me1_v2_0130190.2	AT3G02540.1
Me1_v2_0130200.2	AT5G56360.1
Me1_v2_0130200.3	AT5G56360.1
Me1_v2_0130200.1	AT5G56360.1
Me1_v2_0130200.4	AT5G56360.1
Me1_v2_0130200.5	AT5G56360.1
Me1_v2_0130200.6	AT5G56360.1
Me1_v2_0130200.7	AT5G56360.1
Me1_v2_0130210.1	ATMG00220.1
Me1_v2_0130220.1	AT3G45100.1
Me1_v2_0130220.2	AT3G45100.1
Me1_v2_0130220.3	AT3G45100.1
Me1_v2_0130220.4	AT3G45100.1
Me1_v2_0130220.5	AT3G45100.1
Me1_v2_0130230.1	AT1G03250.1
Me1_v2_0130230.2	AT1G03250.1
Me1_v2_0130230.3	AT1G03250.1
Me1_v2_0130240.1	AT5G24850.1
Me1_v2_0130250.1	AT5G24850.1
Me1_v2_0130260.1	AT5G24850.1
Me1_v2_0130260.2	AT5G24850.1
Me1_v2_0130260.3	AT5G24850.1
Me1_v2_0130260.4	AT5G24850.1
Me1_v2_0130270.1	AT3G58140.1
Me1_v2_0130280.1	AT2G05990.2
Me1_v2_0130280.2	AT2G05990.2
Me1_v2_0130280.3	AT2G05990.2
Me1_v2_0130290.1	AT1G41880.1
Me1_v2_0130290.2	AT1G74270.1
Me1_v2_0130290.3	AT1G41880.1
Me1_v2_0130290.4	AT1G74270.1
Me1_v2_0130290.5	AT1G41880.1
Me1_v2_0130290.6	AT1G74270.1
Me1_v2_0130300.1	AT5G10730.1
Me1_v2_0130300.2	AT5G10730.1
Me1_v2_0130300.3	AT5G10730.1
Me1_v2_0130300.4	AT5G10730.1
Me1_v2_0130300.5	AT1G32220.1
Me1_v2_0130320.1	AT5G62410.1
Me1_v2_0130330.1	AT1G15060.3
Me1_v2_0130330.2	AT1G15060.3
Me1_v2_0130330.3	AT1G15060.2
Me1_v2_0130340.1	AT1G15060.2
Me1_v2_0130350.1	AT4G34190.1
Me1_v2_0130350.2	AT4G34190.1
Me1_v2_0130360.1	AT4G19140.1
Me1_v2_0130370.1	AT1G71780.1
Me1_v2_0130400.1	AT4G23040.1
Me1_v2_0130420.1	AT1G53210.1
Me1_v2_0130460.1	ATMG00860.1
Me1_v2_0130480.1	ATMG00860.1
Me1_v2_0130500.1	ATMG00860.1
Me1_v2_0130540.1	AT4G14615.1
Me1_v2_0130550.2	AT5G48230.2
Me1_v2_0130550.3	AT5G48230.2
Me1_v2_0130550.1	AT5G48230.2
Me1_v2_0130550.4	AT5G48230.1
Me1_v2_0130550.5	AT5G48230.2
Me1_v2_0130550.6	AT5G48230.1
Me1_v2_0130550.7	AT5G48230.2
Me1_v2_0130550.8	AT5G48230.2
Me1_v2_0130570.1	AT3G21620.1
Me1_v2_0130580.1	AT1G67440.1
Me1_v2_0130590.1	AT1G67440.1
Me1_v2_0130610.1	AT1G47128.1
Me1_v2_0130620.1	AT1G35710.1
Me1_v2_0130640.1	AT1G71830.1
Me1_v2_0130650.1	AT1G47128.1
Me1_v2_0130660.1	AT2G26330.1
Me1_v2_0130670.1	AT5G61480.1
Me1_v2_0130680.1	AT3G25560.3
Me1_v2_0130700.1	AT2G38970.1
Me1_v2_0130710.1	AT5G60710.1
Me1_v2_0130720.1	AT1G79440.1
Me1_v2_0130720.2	AT1G79440.1
Me1_v2_0130720.3	AT1G79440.1
Me1_v2_0130720.4	AT1G79440.1
Me1_v2_0130720.5	AT1G79440.1
Me1_v2_0130720.6	AT1G79440.1
Me1_v2_0130730.1	AT5G18570.1
Me1_v2_0130730.2	AT5G18570.1
Me1_v2_0130740.1	AT3G09430.1
Me1_v2_0130920.1	AT5G19760.1
Me1_v2_0130930.1	AT3G09740.1
Me1_v2_0130950.1	AT5G01310.1
Me1_v2_0130950.2	AT5G01310.1
Me1_v2_0130950.3	AT5G01310.1
Me1_v2_0130950.4	AT5G01310.1
Me1_v2_0130950.5	AT5G01310.1
Me1_v2_0130990.2	AT4G33150.4
Me1_v2_0130990.3	AT4G33150.4
Me1_v2_0130990.1	AT4G33150.4
Me1_v2_0131000.1	AT1G15110.4
Me1_v2_0131020.1	AT5G01310.1
Me1_v2_0131040.1	ATMG00860.1
Me1_v2_0131050.1	ATMG00860.1
Me1_v2_0131060.1	AT4G35350.1
Me1_v2_0131080.1	AT3G10960.1
Me1_v2_0131140.1	AT3G14660.1
Me1_v2_0131150.1	ATMG00860.1
Me1_v2_0131160.1	ATMG00860.1
Me1_v2_0131170.1	AT1G63690.1
Me1_v2_0131180.1	AT4G29680.1
Me1_v2_0131190.1	AT1G79850.1
Me1_v2_0131190.2	AT1G79850.1
Me1_v2_0131190.3	AT1G79850.1
Me1_v2_0131190.4	AT1G79850.1
Me1_v2_0131200.1	AT3G54630.1
Me1_v2_0131210.1	AT4G16580.1
Me1_v2_0131230.1	AT3G63170.1
Me1_v2_0131230.2	AT3G63170.1
Me1_v2_0131230.3	AT3G63170.1
Me1_v2_0131240.1	ATMG00860.1
Me1_v2_0131290.1	AT2G46960.1
Me1_v2_0131290.2	AT2G46960.1
Me1_v2_0131320.1	AT2G47400.1
Me1_v2_0131320.2	AT2G47400.1
Me1_v2_0131320.3	AT2G47400.1
Me1_v2_0131320.4	AT2G47400.1
Me1_v2_0131320.5	AT2G47400.1
Me1_v2_0131350.1	AT2G35810.2
Me1_v2_0131370.1	AT1G78540.1
Me1_v2_0131390.1	AT5G51960.2
Me1_v2_0131390.2	AT5G51960.2
Me1_v2_0131390.3	AT5G51960.2
Me1_v2_0131390.4	AT5G51960.2
Me1_v2_0131400.2	AT2G18950.1
Me1_v2_0131400.1	AT2G18950.1
Me1_v2_0131400.3	AT2G18950.1
Me1_v2_0131400.4	AT2G18950.1
Me1_v2_0131400.5	AT2G18950.1
Me1_v2_0131400.6	AT2G18950.1
Me1_v2_0131400.7	AT2G18950.1
Me1_v2_0131400.8	AT2G18950.1
Me1_v2_0131420.1	AT2G45970.1
Me1_v2_0131420.2	AT2G45970.1
Me1_v2_0131430.1	AT1G64970.1
Me1_v2_0131430.2	AT1G64970.1
Me1_v2_0131430.3	AT1G64970.1
Me1_v2_0131430.4	AT1G64970.1
Me1_v2_0131440.1	AT5G04510.2
Me1_v2_0131460.1	AT1G44910.1
Me1_v2_0131490.1	AT1G51160.1
Me1_v2_0131490.2	AT1G51160.1
Me1_v2_0131490.3	AT1G51160.1
Me1_v2_0131490.4	AT1G51160.1
Me1_v2_0131500.1	AT1G70620.9
Me1_v2_0131500.2	AT1G70620.2
Me1_v2_0131510.1	AT3G22110.1
Me1_v2_0131510.2	AT3G22110.1
Me1_v2_0131520.1	AT1G75125.1
Me1_v2_0131540.1	AT5G03460.1
Me1_v2_0131580.1	AT5G11700.2
Me1_v2_0131590.1	AT5G11700.1
Me1_v2_0131590.2	AT5G11700.1
Me1_v2_0131590.3	AT5G11700.1
Me1_v2_0131600.1	AT3G02850.2
Me1_v2_0131600.10	AT3G02850.2
Me1_v2_0131600.11	AT3G02850.2
Me1_v2_0131600.12	AT3G02850.2
Me1_v2_0131600.2	AT3G02850.2
Me1_v2_0131600.3	AT3G02850.2
Me1_v2_0131600.4	AT3G02850.2
Me1_v2_0131600.5	AT3G02850.2
Me1_v2_0131600.6	AT3G02850.2
Me1_v2_0131600.7	AT3G02850.2
Me1_v2_0131600.8	AT3G02850.2
Me1_v2_0131600.9	AT3G02850.2
Me1_v2_0131610.1	AT1G53050.2
Me1_v2_0131620.1	AT5G49910.1
Me1_v2_0131620.2	AT5G49910.1
Me1_v2_0131630.1	AT1G79630.6
Me1_v2_0131650.1	ATMG00860.1
Me1_v2_0131680.1	AT1G59520.3
Me1_v2_0131680.2	AT1G59520.3
Me1_v2_0131680.3	AT1G59520.1
Me1_v2_0131700.1	AT5G23130.1
Me1_v2_0131700.2	AT5G23130.1
Me1_v2_0131700.3	AT5G23130.1
Me1_v2_0131700.4	AT5G08200.1
Me1_v2_0131700.5	AT5G23130.1
Me1_v2_0131750.2	AT1G74470.1
Me1_v2_0131750.1	AT1G74470.1
Me1_v2_0131750.3	AT1G74470.1
Me1_v2_0131760.2	AT1G53850.1
Me1_v2_0131760.1	AT3G14290.1
Me1_v2_0131760.3	AT1G53850.1
Me1_v2_0131760.4	AT3G14290.1
Me1_v2_0131770.1	AT3G27830.2
Me1_v2_0131780.1	AT4G17040.1
Me1_v2_0131780.2	AT4G17040.1
Me1_v2_0131780.3	AT4G17040.1
Me1_v2_0131780.4	AT4G17040.1
Me1_v2_0131790.2	AT3G17900.2
Me1_v2_0131790.1	AT3G17900.2
Me1_v2_0131790.3	AT3G17900.2
Me1_v2_0131790.4	AT3G17900.2
Me1_v2_0131790.5	AT3G17900.2
Me1_v2_0131790.6	AT3G17900.2
Me1_v2_0131790.7	AT3G17900.2
Me1_v2_0131800.1	AT3G07140.1
Me1_v2_0131800.2	AT3G07140.2
Me1_v2_0131800.3	AT3G07140.2
Me1_v2_0131800.4	AT3G07140.2
Me1_v2_0131800.5	AT3G07140.2
Me1_v2_0131800.6	AT3G07140.1
Me1_v2_0131810.2	AT5G60920.1
Me1_v2_0131810.1	AT5G60920.1
Me1_v2_0131810.3	AT5G60920.1
Me1_v2_0131810.4	AT5G60920.1
Me1_v2_0131810.5	AT5G60920.2
Me1_v2_0131820.1	AT1G07320.2
Me1_v2_0131830.1	AT3G04740.1
Me1_v2_0131830.2	AT3G04740.1
Me1_v2_0131830.3	AT3G04740.1
Me1_v2_0131850.1	AT5G65130.2
Me1_v2_0131880.1	AT1G63490.4
Me1_v2_0131910.1	ATMG00860.1
Me1_v2_0131940.1	ATMG00860.1
Me1_v2_0131950.1	ATMG00860.1
Me1_v2_0131960.1	AT4G27500.2
Me1_v2_0131970.1	AT4G08520.1
Me1_v2_0131970.2	AT4G08520.1
Me1_v2_0131970.3	AT4G08520.1
Me1_v2_0131980.1	AT5G40580.2
Me1_v2_0131990.1	AT2G31790.1
Me1_v2_0132000.1	AT2G03420.1
Me1_v2_0132000.2	AT2G03420.1
Me1_v2_0132000.3	AT2G03420.1
Me1_v2_0132020.1	AT4G37100.1
Me1_v2_0132030.1	AT2G23520.1
Me1_v2_0132040.1	AT5G27660.2
Me1_v2_0132040.2	AT5G27660.2
Me1_v2_0132040.3	AT5G27660.2
Me1_v2_0132040.4	AT5G27660.2
Me1_v2_0132080.1	AT4G10320.1
Me1_v2_0132120.1	AT2G19490.1
Me1_v2_0132120.2	AT2G19490.1
Me1_v2_0132140.2	AT3G59040.1
Me1_v2_0132140.3	AT3G59040.1
Me1_v2_0132140.1	AT3G59040.1
Me1_v2_0132150.2	AT4G33720.1
Me1_v2_0132150.3	AT4G33720.1
Me1_v2_0132150.4	AT4G33720.1
Me1_v2_0132150.5	AT4G33720.1
Me1_v2_0132150.1	AT4G33720.1
Me1_v2_0132150.6	AT4G33720.1
Me1_v2_0132160.1	AT1G79440.1
Me1_v2_0132170.1	AT3G51780.1
Me1_v2_0132190.1	ATMG00860.1
Me1_v2_0132210.1	ATMG00860.1
Me1_v2_0132220.1	AT3G56150.2
Me1_v2_0132220.10	AT3G56150.2
Me1_v2_0132220.11	AT3G56150.2
Me1_v2_0132220.2	AT3G56150.2
Me1_v2_0132220.3	AT3G56150.2
Me1_v2_0132220.4	AT3G56150.2
Me1_v2_0132220.5	AT3G56150.2
Me1_v2_0132220.6	AT3G56150.2
Me1_v2_0132220.7	AT3G56150.2
Me1_v2_0132220.8	AT3G56150.2
Me1_v2_0132220.9	AT3G56150.2
Me1_v2_0132230.1	AT5G21040.3
Me1_v2_0132240.1	AT2G34040.3
Me1_v2_0132250.1	AT1G68080.1
Me1_v2_0132270.1	AT5G14050.1
Me1_v2_0132280.1	AT5G14050.1
Me1_v2_0132300.1	AT1G30220.1
Me1_v2_0132310.1	AT1G30220.1
Me1_v2_0132340.1	AT1G74740.1
Me1_v2_0132370.1	AT4G00500.1
Me1_v2_0132370.2	AT4G00500.1
Me1_v2_0132370.3	AT4G00500.1
Me1_v2_0132410.2	AT1G74740.1
Me1_v2_0132410.1	AT1G74740.1
Me1_v2_0132410.3	AT1G74740.1
Me1_v2_0132420.1	AT1G10510.1
Me1_v2_0132440.1	AT3G18730.1
Me1_v2_0132450.1	AT3G18730.1
Me1_v2_0132460.1	AT5G60590.2
Me1_v2_0132460.2	AT5G60590.2
Me1_v2_0132470.1	AT1G53750.1
Me1_v2_0132480.1	AT3G12410.1
Me1_v2_0132510.1	AT5G13830.1
Me1_v2_0132510.2	AT5G13830.1
Me1_v2_0132510.3	AT5G13830.1
Me1_v2_0132510.4	AT5G13830.1
Me1_v2_0132510.5	AT5G13830.1
Me1_v2_0132510.6	AT5G13830.1
Me1_v2_0132510.7	AT5G13830.1
Me1_v2_0132510.8	AT5G13830.1
Me1_v2_0132530.1	AT4G01240.1
Me1_v2_0132540.1	AT1G04390.1
Me1_v2_0132560.2	AT1G08090.1
Me1_v2_0132560.1	AT1G08090.1
Me1_v2_0132580.1	AT1G79890.4
Me1_v2_0132600.1	AT1G79890.2
Me1_v2_0132600.2	AT1G79890.2
Me1_v2_0132600.3	AT1G79890.2
Me1_v2_0132600.4	AT1G79890.3
Me1_v2_0132630.1	AT4G17070.1
Me1_v2_0132630.2	AT4G17070.1
Me1_v2_0132630.3	AT4G17070.1
Me1_v2_0132640.1	AT3G20410.2
Me1_v2_0132650.1	AT3G50530.2
Me1_v2_0132650.2	AT3G50530.2
Me1_v2_0132650.3	AT3G50530.2
Me1_v2_0132650.4	AT3G50530.2
Me1_v2_0132650.5	AT3G50530.2
Me1_v2_0132650.6	AT3G50530.2
Me1_v2_0132670.1	AT5G65780.1
Me1_v2_0132670.2	AT5G65780.1
Me1_v2_0132670.3	AT5G65780.1
Me1_v2_0132670.4	AT5G65780.1
Me1_v2_0132670.5	AT5G65780.1
Me1_v2_0132670.6	AT5G65780.1
Me1_v2_0132670.7	AT5G65780.1
Me1_v2_0132680.1	AT1G65820.1
Me1_v2_0132690.1	AT4G35760.1
Me1_v2_0132710.1	AT1G50900.1
Me1_v2_0132710.2	AT1G50900.1
Me1_v2_0132730.1	AT1G76040.3
Me1_v2_0132730.2	AT1G76040.3
Me1_v2_0132730.3	AT1G76040.3
Me1_v2_0132740.1	AT1G26520.1
Me1_v2_0132740.2	AT1G26520.1
Me1_v2_0132740.3	AT1G26520.1
Me1_v2_0132740.4	AT1G26520.1
Me1_v2_0132760.1	AT2G43560.1
Me1_v2_0132760.2	AT2G43560.2
Me1_v2_0132790.1	AT2G03050.2
Me1_v2_0132820.1	AT3G19430.1
Me1_v2_0132820.2	AT3G19430.1
Me1_v2_0132830.1	ATMG00860.1
Me1_v2_0132840.1	ATMG00860.1
Me1_v2_0132880.1	ATMG00860.1
Me1_v2_0132890.1	ATMG00860.1
Me1_v2_0132900.1	ATMG00860.1
Me1_v2_0132920.1	ATMG00860.1
Me1_v2_0132950.1	AT2G33570.1
Me1_v2_0132950.2	AT2G33570.1
Me1_v2_0132950.3	AT2G33570.1
Me1_v2_0132950.4	AT4G20170.1
Me1_v2_0132950.5	AT2G33570.1
Me1_v2_0132950.6	AT2G33570.1
Me1_v2_0132980.1	ATMG00860.1
Me1_v2_0133000.1	ATMG00860.1
Me1_v2_0133010.1	AT3G11900.2
Me1_v2_0133010.2	AT3G11900.2
Me1_v2_0133010.3	AT3G11900.2
Me1_v2_0133030.1	AT5G63200.1
Me1_v2_0133030.2	AT5G63200.1
Me1_v2_0133070.1	AT4G34610.3
Me1_v2_0133070.2	AT4G34610.3
Me1_v2_0133070.3	AT4G34610.3
Me1_v2_0133070.4	AT4G34610.3
Me1_v2_0133070.5	AT4G34610.3
Me1_v2_0133070.6	AT4G34610.3
Me1_v2_0133090.1	ATMG00860.1
Me1_v2_0133100.1	AT2G01830.1
Me1_v2_0133120.1	ATMG00860.1
Me1_v2_0133150.1	ATMG00860.1
Me1_v2_0133170.2	AT3G57520.1
Me1_v2_0133170.3	AT3G57520.1
Me1_v2_0133170.1	AT3G57520.1
Me1_v2_0133170.4	AT3G57520.1
Me1_v2_0133180.1	AT5G35980.2
Me1_v2_0133190.1	AT3G57520.1
Me1_v2_0133190.2	AT3G57520.1
Me1_v2_0133200.1	AT3G12160.1
Me1_v2_0133210.1	AT5G41370.1
Me1_v2_0133220.1	AT5G58420.1
Me1_v2_0133220.2	AT5G58420.1
Me1_v2_0133220.3	AT5G58420.1
Me1_v2_0133220.4	AT5G07090.2
Me1_v2_0133220.5	AT5G07090.2
Me1_v2_0133220.6	AT5G58420.1
Me1_v2_0133220.7	AT2G17360.2
Me1_v2_0133230.1	AT5G15550.1
Me1_v2_0133250.1	AT1G63490.4
Me1_v2_0133260.1	AT1G53670.1
Me1_v2_0133260.10	AT1G53670.1
Me1_v2_0133260.11	AT1G53670.1
Me1_v2_0133260.12	AT1G53670.1
Me1_v2_0133260.13	AT1G53670.1
Me1_v2_0133260.14	AT1G53670.1
Me1_v2_0133260.15	AT1G53670.1
Me1_v2_0133260.2	AT1G53670.1
Me1_v2_0133260.3	AT1G53670.1
Me1_v2_0133260.4	AT1G53670.1
Me1_v2_0133260.5	AT1G53670.1
Me1_v2_0133260.6	AT1G53670.1
Me1_v2_0133260.7	AT1G53670.1
Me1_v2_0133260.8	AT1G53670.1
Me1_v2_0133260.9	AT1G53670.1
Me1_v2_0133290.1	ATMG00860.1
Me1_v2_0133310.1	ATMG00860.1
Me1_v2_0133320.1	AT2G39000.3
Me1_v2_0133320.2	AT2G39000.3
Me1_v2_0133320.3	AT2G39000.3
Me1_v2_0133320.4	AT2G39000.3
Me1_v2_0133320.5	AT2G39000.3
Me1_v2_0133320.6	AT2G39000.3
Me1_v2_0133320.7	AT2G39000.3
Me1_v2_0133320.8	AT2G39000.3
Me1_v2_0133330.1	ATMG00860.1
Me1_v2_0133340.1	AT1G66080.1
Me1_v2_0133340.2	AT1G66080.1
Me1_v2_0133350.1	AT1G08200.1
Me1_v2_0133350.2	AT1G08200.1
Me1_v2_0133350.3	AT1G08200.1
Me1_v2_0133350.4	AT1G08200.1
Me1_v2_0133350.5	AT1G08200.1
Me1_v2_0133360.1	ATMG00860.1
Me1_v2_0133370.1	ATMG00860.1
Me1_v2_0133390.1	ATMG00860.1
Me1_v2_0133400.1	AT5G65110.1
Me1_v2_0133400.2	AT5G65110.1
Me1_v2_0133400.3	AT5G65110.1
Me1_v2_0133400.4	AT5G65110.1
Me1_v2_0133410.1	AT2G19520.1
Me1_v2_0133420.1	AT2G23380.2
Me1_v2_0133420.2	AT2G23380.2
Me1_v2_0133420.3	AT2G23380.2
Me1_v2_0133420.4	AT2G23380.2
Me1_v2_0133420.5	AT2G23380.2
Me1_v2_0133420.6	AT2G23380.2
Me1_v2_0133440.1	AT4G27340.1
Me1_v2_0133440.2	AT4G27340.1
Me1_v2_0133440.3	AT4G27340.1
Me1_v2_0133440.4	AT4G27340.1
Me1_v2_0133440.5	AT4G27340.1
Me1_v2_0133450.1	AT2G41900.1
Me1_v2_0133450.2	AT2G41900.1
Me1_v2_0133450.3	AT2G41900.1
Me1_v2_0133460.1	ATMG00860.1
Me1_v2_0133470.1	AT3G55360.1
Me1_v2_0133470.2	AT3G55360.1
Me1_v2_0133480.1	AT3G03210.1
Me1_v2_0133500.2	AT2G35610.1
Me1_v2_0133500.1	AT2G35610.1
Me1_v2_0133500.3	AT2G35610.1
Me1_v2_0133500.4	AT2G35610.1
Me1_v2_0133530.1	ATMG00860.1
Me1_v2_0133550.1	AT4G38350.1
Me1_v2_0133570.1	ATMG00860.1
Me1_v2_0133590.1	AT5G39740.2
Me1_v2_0133590.2	AT5G39740.2
Me1_v2_0133590.3	AT5G39740.2
Me1_v2_0133590.4	AT5G39740.2
Me1_v2_0133590.5	AT5G39740.2
Me1_v2_0133600.1	ATMG00860.1
Me1_v2_0133610.1	AT3G21640.1
Me1_v2_0133610.2	AT3G21640.1
Me1_v2_0133610.3	AT3G21640.1
Me1_v2_0133620.1	AT5G08630.3
Me1_v2_0133650.1	AT2G21530.1
Me1_v2_0133660.1	AT1G42470.1
Me1_v2_0133660.2	AT4G38350.2
Me1_v2_0133690.1	AT3G58560.1
Me1_v2_0133690.2	AT3G58560.1
Me1_v2_0133690.3	AT3G58560.1
Me1_v2_0133700.1	AT1G22450.1
Me1_v2_0133700.2	AT1G22450.1
Me1_v2_0133700.3	AT1G22450.1
Me1_v2_0133740.2	AT5G42400.8
Me1_v2_0133740.1	AT5G42400.8
Me1_v2_0133740.3	AT5G42400.8
Me1_v2_0133750.1	AT3G06110.2
Me1_v2_0133750.2	AT5G47790.1
Me1_v2_0133780.1	AT1G30500.1
Me1_v2_0133800.1	AT1G11950.3
Me1_v2_0133800.2	AT1G11950.3
Me1_v2_0133800.3	AT1G11950.3
Me1_v2_0133800.4	AT1G11950.3
Me1_v2_0133800.5	AT1G11950.3
Me1_v2_0133800.6	AT1G11950.3
Me1_v2_0133820.1	AT2G38290.1
Me1_v2_0133820.2	AT2G38290.1
Me1_v2_0133840.1	AT2G03430.1
Me1_v2_0133850.1	AT3G47060.1
Me1_v2_0133850.2	AT3G47060.1
Me1_v2_0133850.3	AT3G47060.1
Me1_v2_0133850.4	AT3G47060.1
Me1_v2_0133850.5	AT3G47060.1
Me1_v2_0133860.1	AT2G36320.1
Me1_v2_0133870.1	AT5G47890.1
Me1_v2_0133870.2	AT5G47890.1
Me1_v2_0133880.1	AT1G50030.1
Me1_v2_0133880.2	AT1G50030.1
Me1_v2_0133890.1	AT1G76390.1
Me1_v2_0133890.2	AT1G76390.1
Me1_v2_0133900.1	AT3G62840.1
Me1_v2_0133900.2	AT3G62840.1
Me1_v2_0133910.1	AT3G16090.1
Me1_v2_0133910.2	AT3G16090.1
Me1_v2_0133920.1	ATMG00860.1
Me1_v2_0133930.1	ATMG00860.1
Me1_v2_0133940.1	ATMG00860.1
Me1_v2_0133950.1	AT5G35750.1
Me1_v2_0133950.2	AT5G35750.1
Me1_v2_0133950.3	AT5G35750.1
Me1_v2_0133960.1	AT4G35020.1
Me1_v2_0133960.2	AT4G35020.1
Me1_v2_0133960.3	AT4G35020.1
Me1_v2_0133970.2	AT4G11410.2
Me1_v2_0133970.1	AT4G11410.1
Me1_v2_0133980.1	AT1G63490.2
Me1_v2_0134040.1	AT4G09580.1
Me1_v2_0134040.2	AT4G17790.1
Me1_v2_0134040.3	AT4G17790.1
Me1_v2_0134040.4	AT4G17790.1
Me1_v2_0134040.5	AT4G17790.1
Me1_v2_0134050.1	AT5G58290.1
Me1_v2_0134050.2	AT5G58290.1
Me1_v2_0134050.3	AT5G58290.1
Me1_v2_0134050.4	AT5G58290.1
Me1_v2_0134080.1	AT5G24330.1
Me1_v2_0134140.1	ATMG00860.1
Me1_v2_0134160.1	AT5G65440.8
Me1_v2_0134170.1	AT4G24610.2
Me1_v2_0134170.2	AT4G24610.2
Me1_v2_0134180.1	ATMG00860.1
Me1_v2_0134190.1	AT3G14770.1
Me1_v2_0134200.1	AT5G27710.1
Me1_v2_0134200.2	AT5G27710.2
Me1_v2_0134210.1	AT2G27600.1
Me1_v2_0134250.1	AT5G12320.1
Me1_v2_0134260.1	AT2G31740.1
Me1_v2_0134270.1	AT5G43100.2
Me1_v2_0134270.2	AT5G43100.2
Me1_v2_0134280.1	AT5G22850.1
Me1_v2_0134290.1	AT2G36670.2
Me1_v2_0134310.1	AT2G36670.2
Me1_v2_0134310.2	AT2G36670.2
Me1_v2_0134340.2	AT1G25260.1
Me1_v2_0134340.1	AT1G25260.1
Me1_v2_0134370.1	AT5G28910.2
Me1_v2_0134370.2	AT5G28960.1
Me1_v2_0134380.1	AT3G10960.1
Me1_v2_0134380.2	AT3G10960.1
Me1_v2_0134400.1	AT5G41950.1
Me1_v2_0134420.1	AT5G41950.1
Me1_v2_0134420.2	AT5G41950.1
Me1_v2_0134430.1	AT1G07170.4
Me1_v2_0134430.2	AT1G07170.4
Me1_v2_0134440.1	AT2G42450.1
Me1_v2_0134440.2	AT2G42450.1
Me1_v2_0134440.3	AT2G42450.1
Me1_v2_0134480.1	AT2G36305.1
Me1_v2_0134480.2	AT2G36305.1
Me1_v2_0134480.3	AT2G36305.2
Me1_v2_0134500.1	AT4G18370.1
Me1_v2_0134500.2	AT4G18370.1
Me1_v2_0134500.3	AT4G18370.1
Me1_v2_0134500.4	AT4G18370.3
Me1_v2_0134520.1	AT1G53660.1
Me1_v2_0134530.1	AT1G24090.1
Me1_v2_0134550.1	AT3G51350.1
Me1_v2_0134560.2	AT5G36260.1
Me1_v2_0134560.1	AT5G36260.1
Me1_v2_0134590.2	AT2G31400.1
Me1_v2_0134590.1	AT1G18900.2
Me1_v2_0134600.1	AT1G18900.3
Me1_v2_0134620.1	ATMG00860.1
Me1_v2_0134630.1	AT2G35800.1
Me1_v2_0134630.2	AT2G35800.1
Me1_v2_0134630.3	AT2G35800.1
Me1_v2_0134630.4	AT2G35800.1
Me1_v2_0134630.5	AT2G35800.1
Me1_v2_0134630.6	AT2G35800.1
Me1_v2_0134630.7	AT2G35800.1
Me1_v2_0134640.1	AT3G17210.2
Me1_v2_0134640.2	AT3G17210.2
Me1_v2_0134640.3	AT3G17210.2
Me1_v2_0134640.4	AT3G17210.2
Me1_v2_0134640.5	AT3G17210.2
Me1_v2_0134650.1	AT1G23360.1
Me1_v2_0134660.1	AT3G48890.1
Me1_v2_0134670.1	AT5G20140.2
Me1_v2_0134680.1	AT5G20140.1
Me1_v2_0134700.1	AT1G20693.2
Me1_v2_0134700.2	AT1G20693.2
Me1_v2_0134710.1	AT2G37770.1
Me1_v2_0134730.1	AT2G21260.2
Me1_v2_0134740.1	AT4G37200.1
Me1_v2_0134750.1	AT2G21960.1
Me1_v2_0134750.2	AT2G21960.1
Me1_v2_0134780.1	AT1G18900.2
Me1_v2_0134780.2	AT1G18900.2
Me1_v2_0134790.1	AT2G36930.1
Me1_v2_0134810.1	AT1G66810.1
Me1_v2_0134820.1	AT2G21970.1
Me1_v2_0134830.1	AT1G63420.1
Me1_v2_0134830.2	AT1G63420.1
Me1_v2_0134840.1	AT5G28910.2
Me1_v2_0134840.2	AT5G28910.2
Me1_v2_0134880.1	ATMG00860.1
Me1_v2_0134900.1	ATMG00860.1
Me1_v2_0134920.1	ATMG00860.1
Me1_v2_0134950.1	AT5G42470.1
Me1_v2_0134970.1	ATMG00860.1
Me1_v2_0135000.1	AT2G17820.1
Me1_v2_0135010.1	AT2G17820.1
Me1_v2_0135040.1	AT2G17820.1
Me1_v2_0135050.1	AT2G17820.1
Me1_v2_0135060.1	AT2G44850.3
Me1_v2_0135060.2	AT2G44850.3
Me1_v2_0135060.3	AT2G44850.3
Me1_v2_0135060.4	AT2G44850.3
Me1_v2_0135060.5	AT2G44850.3
Me1_v2_0135060.6	AT2G44850.3
Me1_v2_0135070.1	AT1G79350.1
Me1_v2_0135100.1	AT2G45880.1
Me1_v2_0135100.2	AT2G45880.1
Me1_v2_0135100.3	AT2G45880.1
Me1_v2_0135130.1	AT1G20880.3
Me1_v2_0135130.2	AT1G20880.3
Me1_v2_0135130.3	AT1G20880.3
Me1_v2_0135140.1	AT3G26360.2
Me1_v2_0135170.1	AT4G08540.1
Me1_v2_0135180.1	AT5G13470.1
Me1_v2_0135180.2	AT5G13470.1
Me1_v2_0135180.3	AT5G13470.1
Me1_v2_0135210.1	AT2G17440.1
Me1_v2_0135210.2	AT4G35470.2
Me1_v2_0135230.1	AT2G28290.1
Me1_v2_0135230.2	AT2G28290.2
Me1_v2_0135230.3	AT2G28290.4
Me1_v2_0135240.1	AT2G28290.2
Me1_v2_0135260.1	AT1G62850.3
Me1_v2_0135290.1	AT3G02220.1
Me1_v2_0135310.1	AT4G25340.2
Me1_v2_0135320.1	AT5G25780.1
Me1_v2_0135350.2	AT5G55680.1
Me1_v2_0135420.2	AT5G64200.2
Me1_v2_0135420.3	AT5G64200.2
Me1_v2_0135420.4	AT5G64200.2
Me1_v2_0135420.5	AT5G64200.2
Me1_v2_0135420.6	AT5G64200.2
Me1_v2_0135420.1	AT5G64200.2
Me1_v2_0135420.10	AT5G64200.2
Me1_v2_0135420.11	AT5G64200.2
Me1_v2_0135420.12	AT5G64200.2
Me1_v2_0135420.13	AT5G64200.2
Me1_v2_0135420.7	AT5G64200.2
Me1_v2_0135420.8	AT5G64200.2
Me1_v2_0135420.9	AT5G64200.2
Me1_v2_0135420.14	AT5G64200.2
Me1_v2_0135440.1	AT4G22340.1
Me1_v2_0135460.1	AT1G05720.1
Me1_v2_0135460.2	AT1G05720.1
Me1_v2_0135470.1	AT5G18920.1
Me1_v2_0135480.1	AT5G24650.1
Me1_v2_0135480.2	AT5G24650.1
Me1_v2_0135480.3	AT5G24650.1
Me1_v2_0135480.4	AT5G24650.1
Me1_v2_0135480.5	AT5G24650.1
Me1_v2_0135480.6	AT5G24650.1
Me1_v2_0135490.1	AT5G24020.1
Me1_v2_0135510.1	AT4G21470.1
Me1_v2_0135550.1	ATMG00860.1
Me1_v2_0135560.1	AT3G55030.1
Me1_v2_0135570.1	AT3G55800.1
Me1_v2_0135570.2	AT3G55800.1
Me1_v2_0135570.3	AT3G55800.1
Me1_v2_0135570.4	AT3G55800.1
Me1_v2_0135570.5	AT3G55800.1
Me1_v2_0135570.6	AT3G55800.1
Me1_v2_0135580.1	AT1G27330.1
Me1_v2_0135590.1	ATMG00860.1
Me1_v2_0135600.1	AT1G63490.4
Me1_v2_0135610.1	ATMG00860.1
Me1_v2_0135620.1	AT1G22190.1
Me1_v2_0135640.1	AT4G03280.1
Me1_v2_0135640.2	AT4G03280.1
Me1_v2_0135640.3	AT4G03280.1
Me1_v2_0135640.4	AT4G03280.1
Me1_v2_0135650.1	ATMG00860.1
Me1_v2_0135660.1	AT2G21860.1
Me1_v2_0135680.1	AT1G27320.1
Me1_v2_0135680.2	AT1G27320.1
Me1_v2_0135680.3	AT1G27320.1
Me1_v2_0135680.4	AT5G35750.1
Me1_v2_0135680.5	AT5G35750.1
Me1_v2_0135700.1	AT3G20480.1
Me1_v2_0135700.2	AT3G20480.5
Me1_v2_0135700.3	AT3G20480.5
Me1_v2_0135700.4	AT3G20480.5
Me1_v2_0135720.1	AT5G40500.1
Me1_v2_0135720.2	AT5G40500.1
Me1_v2_0135730.1	AT3G60300.1
Me1_v2_0135730.2	AT3G60300.1
Me1_v2_0135730.3	AT3G60300.1
Me1_v2_0135730.4	AT3G60300.1
Me1_v2_0135730.5	AT3G60300.1
Me1_v2_0135730.6	AT3G60300.1
Me1_v2_0135730.7	AT3G60300.1
Me1_v2_0135740.1	AT2G18876.1
Me1_v2_0135740.2	AT2G18876.1
Me1_v2_0135740.3	AT5G57410.2
Me1_v2_0135750.2	AT4G25860.1
Me1_v2_0135750.1	AT5G57240.2
Me1_v2_0135760.1	AT1G53210.1
Me1_v2_0135760.2	AT1G53210.1
Me1_v2_0135760.3	AT1G53210.1
Me1_v2_0135780.1	AT3G19810.2
Me1_v2_0135780.2	AT3G19810.2
Me1_v2_0135780.3	AT3G19810.2
Me1_v2_0135780.4	AT3G19810.2
Me1_v2_0135800.2	AT3G07670.1
Me1_v2_0135800.1	AT1G14030.1
Me1_v2_0135800.4	AT1G14030.1
Me1_v2_0135810.1	ATMG00860.1
Me1_v2_0135830.1	ATMG00860.1
Me1_v2_0135850.1	AT1G80300.1
Me1_v2_0135850.2	AT1G80300.1
Me1_v2_0135850.3	AT1G80300.1
Me1_v2_0135850.4	AT1G80300.1
Me1_v2_0135860.1	AT4G23160.2
Me1_v2_0135870.1	ATMG00860.1
Me1_v2_0135880.1	AT1G06110.1
Me1_v2_0135890.1	AT3G22840.1
Me1_v2_0135890.2	AT3G22840.1
Me1_v2_0135890.3	AT3G22840.1
Me1_v2_0135900.1	AT5G24330.1
Me1_v2_0135910.1	ATMG00860.1
Me1_v2_0135930.1	AT3G26710.1
Me1_v2_0135930.2	AT3G26710.1
Me1_v2_0135930.3	AT3G26710.1
Me1_v2_0135940.1	AT1G22140.1
Me1_v2_0135950.1	AT5G20500.1
Me1_v2_0135950.2	AT5G20500.1
Me1_v2_0135970.1	AT2G21195.1
Me1_v2_0135970.2	AT2G21195.1
Me1_v2_0135970.3	AT2G21195.1
Me1_v2_0135970.4	AT2G21195.1
Me1_v2_0135970.5	AT2G21195.1
Me1_v2_0135970.6	AT2G21195.1
Me1_v2_0135980.1	AT5G44785.2
Me1_v2_0135980.2	AT5G44785.1
Me1_v2_0135980.3	AT5G44785.1
Me1_v2_0135980.4	AT5G44785.2
Me1_v2_0135980.5	AT5G44785.2
Me1_v2_0136000.1	AT4G24380.1
Me1_v2_0136000.2	AT5G65400.1
Me1_v2_0136000.3	AT5G65400.1
Me1_v2_0136000.4	AT5G65400.1
Me1_v2_0136000.5	AT5G65400.1
Me1_v2_0136030.1	AT2G19560.1
Me1_v2_0136040.1	AT2G24830.1
Me1_v2_0136040.2	AT2G24830.1
Me1_v2_0136040.3	AT2G24830.1
Me1_v2_0136040.4	AT2G24830.1
Me1_v2_0136040.5	AT2G24830.1
Me1_v2_0136040.6	AT2G24830.1
Me1_v2_0136050.1	AT5G17230.2
Me1_v2_0136050.2	AT5G17230.2
Me1_v2_0136050.3	AT5G17230.2
Me1_v2_0136050.4	AT5G17230.2
Me1_v2_0136050.5	AT5G17230.2
Me1_v2_0136050.6	AT5G17230.2
Me1_v2_0136050.7	AT5G17230.2
Me1_v2_0136050.8	AT5G17230.2
Me1_v2_0136060.1	AT4G01900.1
Me1_v2_0136070.1	AT4G11280.1
Me1_v2_0136070.2	AT1G01480.1
Me1_v2_0136080.1	AT2G45280.1
Me1_v2_0136080.2	AT2G45280.1
Me1_v2_0136080.3	AT2G45280.1
Me1_v2_0136080.4	AT2G45280.1
Me1_v2_0136090.1	AT2G32380.1
Me1_v2_0136110.1	AT2G02590.1
Me1_v2_0136120.1	AT2G36145.1
Me1_v2_0136120.2	AT2G36145.1
Me1_v2_0136130.2	AT4G00755.1
Me1_v2_0136130.1	AT4G00755.1
Me1_v2_0136130.3	AT4G00755.1
Me1_v2_0136130.4	AT4G00755.1
Me1_v2_0136130.5	AT4G00755.1
Me1_v2_0136130.6	AT4G00755.1
Me1_v2_0136130.7	AT4G00755.1
Me1_v2_0136130.8	AT4G00755.1
Me1_v2_0136140.1	AT2G38695.1
Me1_v2_0136140.2	AT2G38695.1
Me1_v2_0136140.3	AT2G38695.1
Me1_v2_0136140.4	AT2G38695.1
Me1_v2_0136150.1	AT4G23460.1
Me1_v2_0136150.2	AT4G23460.1
Me1_v2_0136150.3	AT4G23460.1
Me1_v2_0136150.4	AT4G23460.1
Me1_v2_0136160.2	AT1G78800.1
Me1_v2_0136160.1	AT1G78800.1
Me1_v2_0136160.3	AT1G78800.1
Me1_v2_0136160.4	AT1G78800.1
Me1_v2_0136160.5	AT1G78800.1
Me1_v2_0136170.1	AT1G77220.1
Me1_v2_0136180.1	AT1G77220.1
Me1_v2_0136190.1	AT1G77940.1
Me1_v2_0136190.10	AT1G77940.1
Me1_v2_0136190.2	AT1G77940.1
Me1_v2_0136190.3	AT1G77940.1
Me1_v2_0136190.4	AT1G77940.1
Me1_v2_0136190.5	AT1G77940.1
Me1_v2_0136190.6	AT1G77940.1
Me1_v2_0136190.7	AT1G77940.1
Me1_v2_0136190.8	AT1G77940.1
Me1_v2_0136190.9	AT1G77940.1
Me1_v2_0136250.1	AT4G31140.1
Me1_v2_0136270.2	AT1G67480.3
Me1_v2_0136270.1	AT1G67480.3
Me1_v2_0136310.1	ATMG00860.1
Me1_v2_0136330.1	AT1G35660.1
Me1_v2_0136340.1	AT1G35660.1
Me1_v2_0136380.1	AT1G35660.1
Me1_v2_0136400.1	AT5G05130.1
Me1_v2_0136400.2	AT5G05130.1
Me1_v2_0136470.1	AT1G43860.1
Me1_v2_0136470.2	AT1G43860.1
Me1_v2_0136470.3	AT1G43860.1
Me1_v2_0136470.4	AT1G43860.2
Me1_v2_0136470.5	AT1G43860.2
Me1_v2_0136470.6	AT1G43860.2
Me1_v2_0136470.7	AT1G43860.2
Me1_v2_0136480.2	AT2G23390.1
Me1_v2_0136480.1	AT2G23390.1
Me1_v2_0136480.3	AT2G23390.1
Me1_v2_0136480.4	AT2G23390.1
Me1_v2_0136480.5	AT2G23390.1
Me1_v2_0136580.1	AT1G22500.1
Me1_v2_0136590.1	AT3G57290.1
Me1_v2_0136640.1	AT5G65960.1
Me1_v2_0136640.2	AT5G65960.1
Me1_v2_0136640.3	AT5G65960.1
Me1_v2_0136640.4	AT5G65960.1
Me1_v2_0136660.1	AT5G15930.1
Me1_v2_0136700.1	AT1G30220.1
Me1_v2_0136710.1	AT2G43330.1
Me1_v2_0136720.1	AT5G08180.1
Me1_v2_0136740.1	ATMG00860.1
Me1_v2_0136760.1	AT5G08180.1
Me1_v2_0136870.1	AT5G02860.1
Me1_v2_0136870.2	AT5G02860.1
Me1_v2_0136870.3	AT5G04810.1
Me1_v2_0136870.4	AT1G74750.4
Me1_v2_0136900.1	AT5G60100.7
Me1_v2_0136900.2	AT5G60100.7
Me1_v2_0136910.2	AT1G54780.1
Me1_v2_0136910.1	AT1G54780.1
Me1_v2_0136910.3	AT1G54780.1
Me1_v2_0136920.1	ATMG00860.1
Me1_v2_0136930.1	AT5G05930.1
Me1_v2_0136940.1	AT1G03260.1
Me1_v2_0136940.2	AT1G03260.1
Me1_v2_0136940.3	AT1G03260.1
Me1_v2_0136940.4	AT1G03260.1
Me1_v2_0136950.1	AT5G03850.1
Me1_v2_0136950.2	AT5G64140.1
Me1_v2_0136950.3	AT5G03850.1
Me1_v2_0136950.4	AT5G64140.1
Me1_v2_0136960.1	AT5G13430.1
Me1_v2_0136960.2	AT5G13430.1
Me1_v2_0136960.3	AT5G13430.1
Me1_v2_0136960.4	AT5G13430.1
Me1_v2_0136960.5	AT5G13440.1
Me1_v2_0136970.1	AT5G10540.1
Me1_v2_0136980.1	AT5G10540.1
Me1_v2_0136980.2	AT5G10540.1
Me1_v2_0136980.3	AT5G10540.1
Me1_v2_0136980.4	AT5G10540.1
Me1_v2_0136980.5	AT5G10540.1
Me1_v2_0136980.6	AT5G10540.1
Me1_v2_0136980.7	AT5G10540.1
Me1_v2_0136990.1	AT1G03680.1
Me1_v2_0136990.2	AT1G03680.1
Me1_v2_0137000.1	AT1G18340.1
Me1_v2_0137040.2	AT2G07690.1
Me1_v2_0137040.1	AT2G07690.2
Me1_v2_0137070.1	ATMG00860.1
Me1_v2_0137090.1	ATMG00860.1
Me1_v2_0137100.1	AT1G63490.2
Me1_v2_0137110.1	AT2G24260.2
Me1_v2_0137110.10	AT2G24260.2
Me1_v2_0137110.11	AT2G24260.2
Me1_v2_0137110.2	AT2G24260.2
Me1_v2_0137110.3	AT2G24260.2
Me1_v2_0137110.4	AT2G24260.2
Me1_v2_0137110.5	AT2G24260.2
Me1_v2_0137110.6	AT2G24260.2
Me1_v2_0137110.7	AT2G24260.2
Me1_v2_0137110.8	AT2G24260.2
Me1_v2_0137110.9	AT2G24260.2
Me1_v2_0137120.1	ATMG00860.1
Me1_v2_0137130.1	ATMG00860.1
Me1_v2_0137140.1	AT3G17670.1
Me1_v2_0137140.2	AT3G17670.1
Me1_v2_0137150.1	AT1G55830.3
Me1_v2_0137150.2	AT1G55830.2
Me1_v2_0137180.1	AT1G11360.2
Me1_v2_0137180.2	AT1G11360.2
Me1_v2_0137180.3	AT1G11360.2
Me1_v2_0137180.4	AT1G11360.2
Me1_v2_0137180.5	AT1G11360.2
Me1_v2_0137180.6	AT1G11360.2
Me1_v2_0137220.1	AT3G11540.1
Me1_v2_0137240.1	AT5G67230.1
Me1_v2_0137240.2	AT4G36890.1
Me1_v2_0137280.1	AT5G64840.1
Me1_v2_0137300.1	AT1G05970.2
Me1_v2_0137300.2	AT1G05970.2
Me1_v2_0137310.1	AT1G12640.1
Me1_v2_0137320.1	AT1G12640.1
Me1_v2_0137330.1	AT3G26560.1
Me1_v2_0137330.2	AT3G26560.1
Me1_v2_0137330.3	AT3G26560.1
Me1_v2_0032990.1	AT2G27460.1
Me1_v2_0033000.1	AT2G27460.1
Me1_v2_0033010.1	AT5G58100.2
Me1_v2_0033030.1	AT4G39420.2
Me1_v2_0033060.1	AT3G28730.1
Me1_v2_0033070.1	AT3G44340.2
Me1_v2_0033080.1	AT5G16750.1
Me1_v2_0033090.1	AT4G26900.1
Me1_v2_0033100.1	AT3G54440.2
Me1_v2_0033110.1	AT3G14067.1
Me1_v2_0033180.1	AT4G34030.1
Me1_v2_0033180.2	AT4G34030.1
Me1_v2_0033190.1	AT3G48470.1
Me1_v2_0033190.2	AT3G48470.2
Me1_v2_0033240.1	AT3G52930.1
Me1_v2_0033250.1	AT1G07910.2
Me1_v2_0033250.2	AT1G07910.1
Me1_v2_0033250.10	AT1G07910.2
Me1_v2_0033260.1	AT4G10000.2
Me1_v2_0033270.1	AT3G48190.3
Me1_v2_0033290.1	AT4G38520.2
Me1_v2_0033340.1	AT3G54280.2
Me1_v2_0033350.1	AT2G13800.4
Me1_v2_0033370.1	AT4G37270.1
Me1_v2_0033380.2	AT1G79940.3
Me1_v2_0033410.2	AT2G01320.4
Me1_v2_0033410.1	AT2G01320.4
Me1_v2_0033430.1	ATCG01100.1
Me1_v2_0033450.1	AT3G56540.1
Me1_v2_0033460.1	AT1G74960.1
Me1_v2_0033470.1	AT1G53710.2
Me1_v2_0033480.1	AT3G20740.1
Me1_v2_0033490.1	AT4G30990.3
Me1_v2_0033500.1	AT2G27450.1
Me1_v2_0033510.1	AT1G06240.1
Me1_v2_0033560.1	AT1G74260.1
Me1_v2_0033570.1	AT1G09010.1
Me1_v2_0033580.1	AT1G09010.1
Me1_v2_0033590.1	AT4G38640.1
Me1_v2_0033620.1	AT5G65930.2
Me1_v2_0033620.2	AT5G65930.1
Me1_v2_0033630.1	AT2G01350.3
Me1_v2_0033650.1	AT1G24706.2
Me1_v2_0033670.1	AT5G35970.1
Me1_v2_0033680.1	ATMG00220.1
Me1_v2_0033740.1	AT3G06350.1
Me1_v2_0033740.2	AT3G06350.1
Me1_v2_0033750.1	AT1G53210.1
Me1_v2_0033760.1	AT2G24200.1
Me1_v2_0033760.2	AT2G24200.1
Me1_v2_0033770.1	AT2G04845.2
Me1_v2_0033780.1	AT1G50380.2
Me1_v2_0033820.1	AT3G19720.2
Me1_v2_0033840.1	AT1G44910.1
Me1_v2_0033870.1	AT3G46210.1
Me1_v2_0033910.1	AT3G51460.1
Me1_v2_0033920.1	AT1G18270.4
Me1_v2_0033940.1	AT4G32920.1
Me1_v2_0033950.1	AT2G34640.1
Me1_v2_0033960.1	AT2G02500.2
Me1_v2_0033980.1	AT4G26620.1
Me1_v2_0034000.1	AT3G62360.2
Me1_v2_0034020.2	AT1G80380.2
Me1_v2_0034020.3	AT1G80380.2
Me1_v2_0034030.1	AT3G60860.1
Me1_v2_0034050.1	AT2G27900.2
Me1_v2_0034130.1	AT5G10940.1
Me1_v2_0034130.2	AT5G10940.1
Me1_v2_0034150.1	AT5G35750.1
Me1_v2_0034190.1	AT5G01310.1
Me1_v2_0034190.2	AT5G01310.1
Me1_v2_0034200.1	AT5G09600.2
Me1_v2_0034220.1	AT5G57930.2
Me1_v2_0034240.1	AT3G56460.1
Me1_v2_0034250.1	AT2G01980.1
Me1_v2_0034260.1	AT3G12010.1
Me1_v2_0034280.1	AT2G26890.1
Me1_v2_0034290.1	AT1G04160.2
Me1_v2_0034300.1	AT1G06840.1
Me1_v2_0034310.1	AT5G36700.3
Me1_v2_0034350.1	AT5G62600.1
Me1_v2_0034360.1	AT5G01660.2
Me1_v2_0034380.1	AT3G08550.1
Me1_v2_0034410.1	AT3G49340.1
Me1_v2_0034420.1	AT1G65060.1
Me1_v2_0034430.1	AT5G18460.1
Me1_v2_0034440.1	AT3G45300.1
Me1_v2_0034450.1	AT5G11540.1
Me1_v2_0034450.2	AT5G11540.1
Me1_v2_0034460.1	AT4G11120.1
Me1_v2_0034470.1	AT1G14345.1
Me1_v2_0034480.1	AT1G10170.4
Me1_v2_0034490.1	AT4G22260.1
Me1_v2_0034540.1	AT1G48420.3
Me1_v2_0034550.1	AT5G43710.2
Me1_v2_0034560.1	AT1G79750.1
Me1_v2_0034560.2	AT1G79750.1
Me1_v2_0034580.1	AT1G71220.3
Me1_v2_0034600.1	AT5G06140.1
Me1_v2_0034660.1	AT3G17470.1
Me1_v2_0034670.1	AT4G24610.3
Me1_v2_0034710.1	AT1G77930.3
Me1_v2_0034740.1	AT2G02500.2
Me1_v2_0034800.1	AT1G16540.2
Me1_v2_0034810.2	AT3G02600.3
Me1_v2_0034820.1	AT1G13160.1
Me1_v2_0034830.1	AT2G38630.3
Me1_v2_0034850.1	AT1G35660.1
Me1_v2_0034880.1	AT1G80280.1
Me1_v2_0034920.1	AT3G27160.1
Me1_v2_0034920.2	AT3G27160.1
Me1_v2_0034920.3	AT3G27160.1
Me1_v2_0034920.4	AT3G27160.1
Me1_v2_0034930.1	AT5G65930.3
Me1_v2_0034940.1	AT3G08980.5
Me1_v2_0034970.1	AT2G03220.1
Me1_v2_0035000.1	AT2G01830.2
Me1_v2_0035000.2	AT1G27320.1
Me1_v2_0035010.1	AT5G06970.1
Me1_v2_0035010.2	AT5G06970.1
Me1_v2_0035060.1	AT1G10490.2
Me1_v2_0035080.1	AT4G37280.1
Me1_v2_0035100.1	AT1G68990.1
Me1_v2_0035110.1	AT5G19150.1
Me1_v2_0035150.1	AT4G30950.1
Me1_v2_0035190.1	AT1G27880.2
Me1_v2_0035210.1	AT5G40280.2
Me1_v2_0035230.1	AT4G01320.1
Me1_v2_0035280.1	AT4G37270.1
Me1_v2_0035300.1	AT3G56740.1
Me1_v2_0035310.1	AT4G35760.2
Me1_v2_0035320.1	AT5G40820.4
Me1_v2_0035320.2	AT3G48190.3
Me1_v2_0035340.1	AT4G29380.1
Me1_v2_0035360.1	AT5G19370.1
Me1_v2_0035390.1	AT1G09850.1
Me1_v2_0035400.1	AT1G55270.1
Me1_v2_0035420.1	AT1G78280.1
Me1_v2_0035430.1	ATCG00190.1
Me1_v2_0035450.1	AT5G61350.1
Me1_v2_0035460.1	AT3G20440.2
Me1_v2_0035480.1	AT2G07689.1
Me1_v2_0035490.1	AT1G49590.1
Me1_v2_0035510.1	AT1G33230.1
Me1_v2_0035560.1	AT1G03365.2
Me1_v2_0035570.1	AT2G39350.1
Me1_v2_0035580.1	AT1G58230.3
Me1_v2_0035590.1	AT1G53750.1
Me1_v2_0035610.1	AT3G24180.2
Me1_v2_0035630.1	AT2G25740.2
Me1_v2_0035680.1	AT2G21710.1
Me1_v2_0035690.1	AT3G52930.1
Me1_v2_0035710.1	ATCG00720.1
Me1_v2_0035720.1	AT1G08130.1
Me1_v2_0035720.2	AT1G08130.1
Me1_v2_0035730.1	AT5G62600.1
Me1_v2_0035760.1	AT2G38460.8
Me1_v2_0035760.2	AT2G38460.8
Me1_v2_0035790.1	AT3G54460.2
Me1_v2_0035800.1	AT2G26890.1
Me1_v2_0035810.1	AT4G19570.1
Me1_v2_0035830.1	AT1G27880.2
Me1_v2_0035860.1	AT2G17930.1
Me1_v2_0035870.1	AT3G61540.1
Me1_v2_0035890.1	AT1G54350.1
Me1_v2_0035900.1	AT4G09010.3
Me1_v2_0035950.1	AT5G40370.1
Me1_v2_0035950.2	AT5G40370.1
Me1_v2_0035950.3	AT5G40370.1
Me1_v2_0035960.1	AT5G20680.1
Me1_v2_0035990.1	AT1G27750.1
Me1_v2_0036000.1	AT1G67140.1
Me1_v2_0036020.1	AT3G15710.1
Me1_v2_0036040.1	AT3G48190.2
Me1_v2_0036050.1	AT5G63950.1
Me1_v2_0036060.1	ATMG00513.1
Me1_v2_0036070.1	AT1G62330.1
Me1_v2_0036120.1	AT4G17140.3
Me1_v2_0036130.1	AT5G52540.1
Me1_v2_0036140.1	AT2G27460.1
Me1_v2_0036150.1	AT5G38900.1
Me1_v2_0036190.1	AT5G24840.1
Me1_v2_0036210.1	AT5G48960.1
Me1_v2_0036230.1	AT5G18480.1
Me1_v2_0036280.1	AT3G29320.1
Me1_v2_0036290.1	AT2G34660.1
Me1_v2_0036300.1	AT5G24020.1
Me1_v2_0036300.2	AT5G24020.1
Me1_v2_0036320.1	AT3G19720.2
Me1_v2_0036370.1	AT5G48220.2
Me1_v2_0036370.2	AT5G48220.2
Me1_v2_0036370.3	AT5G48220.2
Me1_v2_0036430.1	AT1G49540.2
Me1_v2_0036520.1	AT5G48440.1
Me1_v2_0036540.1	AT4G04670.1
Me1_v2_0036560.1	AT4G38120.3
Me1_v2_0036590.1	AT1G67550.1
Me1_v2_0036630.1	AT5G15870.1
Me1_v2_0036670.1	AT5G45890.1
Me1_v2_0036680.1	AT5G06670.8
Me1_v2_0036700.1	AT5G04900.1
Me1_v2_0036720.1	AT3G26100.5
Me1_v2_0036750.1	AT1G47128.1
Me1_v2_0036810.1	AT5G04710.1
Me1_v2_0036840.1	AT3G45300.1
Me1_v2_0036840.2	AT3G45300.1
Me1_v2_0036880.1	AT5G44530.1
Me1_v2_0036940.1	ATCG00050.1
Me1_v2_0036960.1	ATCG00070.1
Me1_v2_0036970.1	AT3G10070.1
Me1_v2_0036990.1	AT3G46740.1
Me1_v2_0037050.1	AT1G49670.1
Me1_v2_0037060.1	AT5G63100.1
Me1_v2_0037120.1	AT5G66150.3
Me1_v2_0037120.2	AT5G13980.2
Me1_v2_0037130.1	AT1G69220.1
Me1_v2_0037150.1	AT1G06240.1
Me1_v2_0037150.2	AT1G06240.1
Me1_v2_0037180.1	AT4G30845.1
Me1_v2_0037200.1	AT4G14710.3
Me1_v2_0037210.1	ATMG00580.1
Me1_v2_0037250.1	AT1G71820.1
Me1_v2_0037280.1	AT2G28470.5
Me1_v2_0037300.1	ATMG00090.1
Me1_v2_0037320.1	AT1G35180.1
Me1_v2_0037340.1	AT5G46290.3
Me1_v2_0037340.2	AT5G46290.2
Me1_v2_0037370.1	AT5G13010.1
Me1_v2_0037420.1	AT5G20990.1
Me1_v2_0037450.1	AT1G27320.1
Me1_v2_0037450.2	AT1G27320.1
Me1_v2_0037470.1	AT2G28390.1
Me1_v2_0037480.1	AT2G40770.2
Me1_v2_0037480.2	AT2G40770.2
Me1_v2_0037480.3	AT2G40770.2
Me1_v2_0037480.4	AT2G40770.2
Me1_v2_0037480.5	AT2G40770.2
Me1_v2_0037490.1	AT3G24440.1
Me1_v2_0037490.2	AT3G24440.1
Me1_v2_0037510.1	AT2G07698.1
Me1_v2_0037520.1	ATCG00140.1
Me1_v2_0037530.1	ATCG00150.1
Me1_v2_0037540.1	ATCG00160.1
Me1_v2_0037550.1	AT5G46390.1
Me1_v2_0037590.1	ATCG00380.1
Me1_v2_0037610.1	AT3G17340.2
Me1_v2_0037620.1	AT1G08590.1
Me1_v2_0037630.1	AT1G32220.1
Me1_v2_0037650.1	AT3G06000.1
Me1_v2_0037690.1	AT1G04700.2
Me1_v2_0037700.1	AT1G34000.1
Me1_v2_0037740.1	AT5G60770.1
Me1_v2_0037760.1	AT5G22080.1
Me1_v2_0037780.1	AT5G13560.1
Me1_v2_0037830.1	AT5G62600.1
Me1_v2_0037840.1	AT2G25490.1
Me1_v2_0037860.1	AT1G69020.1
Me1_v2_0037860.2	AT1G69020.1
Me1_v2_0037860.3	AT1G69020.1
Me1_v2_0037860.4	AT1G69020.1
Me1_v2_0037880.1	AT1G79950.1
Me1_v2_0037920.1	AT5G54840.3
Me1_v2_0037940.1	AT1G67120.1
Me1_v2_0037950.1	AT3G10350.1
Me1_v2_0037970.1	AT5G14180.1
Me1_v2_0037980.1	AT1G79890.2
Me1_v2_0037980.2	AT1G79890.2
Me1_v2_0038010.1	AT5G12040.1
Me1_v2_0038020.1	AT5G06580.1
Me1_v2_0038030.1	AT5G52910.2
Me1_v2_0038040.1	AT1G63160.1
Me1_v2_0038060.1	AT1G30610.2
Me1_v2_0038060.2	AT1G30610.2
Me1_v2_0038060.3	AT1G30610.1
Me1_v2_0038080.1	AT1G66950.1
Me1_v2_0038120.1	AT5G55580.1
Me1_v2_0038170.1	AT2G14660.1
Me1_v2_0038190.1	AT4G07950.1
Me1_v2_0038190.2	AT4G07950.1
Me1_v2_0038260.1	AT4G13330.1
Me1_v2_0038280.1	AT4G39660.2
Me1_v2_0038320.1	AT5G12290.4
Me1_v2_0038330.1	AT1G21600.1
Me1_v2_0038350.1	AT3G45300.1
Me1_v2_0038350.2	AT3G45300.1
Me1_v2_0038350.3	AT3G45300.1
Me1_v2_0038360.1	AT1G01220.5
Me1_v2_0038400.1	AT1G64430.2
Me1_v2_0038410.1	AT1G03160.3
Me1_v2_0038500.1	AT2G46750.1
Me1_v2_0038510.1	AT1G30580.1
Me1_v2_0038560.1	AT5G08110.3
Me1_v2_0038630.1	AT1G16650.1
Me1_v2_0038640.1	AT1G42470.1
Me1_v2_0038700.1	AT5G03406.1
Me1_v2_0038760.1	AT2G31060.2
Me1_v2_0038770.1	AT5G45560.2
Me1_v2_0038770.2	AT5G10750.1
Me1_v2_0038770.3	AT5G10750.1
Me1_v2_0038780.1	AT1G74960.1
Me1_v2_0038810.1	AT5G24350.2
Me1_v2_0038820.1	AT1G59760.1
Me1_v2_0038830.1	AT2G01730.1
Me1_v2_0038840.1	ATCG00430.1
Me1_v2_0038850.1	ATCG00470.1
Me1_v2_0038860.1	AT3G15290.1
Me1_v2_0038860.2	AT3G15290.1
Me1_v2_0038880.1	AT4G36400.1
Me1_v2_0038900.1	AT1G51720.4
Me1_v2_0038910.1	AT2G17230.1
Me1_v2_0038920.1	AT1G79280.3
Me1_v2_0038930.1	AT5G66530.4
Me1_v2_0038980.1	ATMG00270.1
Me1_v2_0039000.1	AT5G14850.6
Me1_v2_0039000.2	AT5G14850.6
Me1_v2_0039000.3	AT5G14850.6
Me1_v2_0039020.1	AT1G04620.1
Me1_v2_0039020.2	AT1G04620.1
Me1_v2_0039040.1	AT2G01070.1
Me1_v2_0039050.1	AT2G45500.4
Me1_v2_0039100.1	AT3G07560.1
Me1_v2_0039120.1	AT3G48980.2
Me1_v2_0039130.1	AT3G26720.5
Me1_v2_0039180.1	AT1G24180.1
Me1_v2_0039190.1	AT5G03430.1
Me1_v2_0039210.1	AT3G45300.1
Me1_v2_0039250.1	AT1G74120.1
Me1_v2_0039300.1	AT2G01830.5
Me1_v2_0039330.1	AT4G18010.1
Me1_v2_0039340.1	AT3G50380.1
Me1_v2_0039350.1	AT2G04690.5
Me1_v2_0039360.1	AT2G45030.1
Me1_v2_0039360.2	AT2G45030.1
Me1_v2_0039370.1	AT1G73380.1
Me1_v2_0039390.1	AT2G43120.1
Me1_v2_0039390.2	AT2G43120.1
Me1_v2_0039390.3	AT2G43120.1
Me1_v2_0039400.1	ATCG00300.1
Me1_v2_0039420.1	AT1G77060.1
Me1_v2_0039430.1	AT3G63220.1
Me1_v2_0039460.1	AT3G59410.2
Me1_v2_0039470.1	AT1G05190.1
Me1_v2_0039480.1	AT3G20410.2
Me1_v2_0039510.1	AT1G67420.2
Me1_v2_0039530.1	AT5G08630.3
Me1_v2_0039580.1	AT5G19320.2
Me1_v2_0039580.3	AT5G19320.2
Me1_v2_0039590.1	AT4G19150.1
Me1_v2_0039600.1	AT5G39450.1
Me1_v2_0039640.1	AT2G33730.1
Me1_v2_0039650.1	AT3G48190.1
Me1_v2_0039670.1	AT5G19660.1
Me1_v2_0039680.1	AT5G57960.2
Me1_v2_0039700.1	AT4G08850.1
Me1_v2_0039710.1	AT4G25340.1
Me1_v2_0039710.2	AT4G25340.1
Me1_v2_0039730.1	AT5G46330.2
Me1_v2_0039750.1	AT3G55200.3
Me1_v2_0039820.1	AT5G64420.1
Me1_v2_0039820.2	AT5G64420.1
Me1_v2_0039820.3	AT5G64420.1
Me1_v2_0039820.4	AT5G64420.1
Me1_v2_0039880.1	AT3G24110.1
Me1_v2_0039880.2	AT3G24110.2
Me1_v2_0039880.3	AT3G24110.2
Me1_v2_0039880.4	AT3G24110.2
Me1_v2_0039890.1	AT4G31770.2
Me1_v2_0039900.1	AT5G61670.2
Me1_v2_0039900.2	AT5G61670.2
Me1_v2_0039910.1	AT1G32330.2
Me1_v2_0137350.1	AT3G46940.2
Me1_v2_0137350.2	AT3G46940.1
Me1_v2_0137360.1	AT2G44065.1
Me1_v2_0137360.2	ATMG00560.1
Me1_v2_0137370.2	AT5G35970.1
Me1_v2_0137370.1	AT5G35970.1
Me1_v2_0137390.1	AT2G06850.1
Me1_v2_0137390.2	AT2G06850.1
Me1_v2_0137400.1	AT5G23240.1
Me1_v2_0137400.2	AT5G23240.1
Me1_v2_0137400.3	AT5G23240.1
Me1_v2_0137400.4	AT5G23240.1
Me1_v2_0137400.5	AT5G23240.1
Me1_v2_0137410.1	AT5G09530.1
Me1_v2_0137410.2	AT5G09530.1
Me1_v2_0137410.3	AT5G09530.1
Me1_v2_0137430.1	ATMG00860.1
Me1_v2_0137460.1	ATMG00860.1
Me1_v2_0137470.1	AT2G21160.1
Me1_v2_0137470.2	AT2G21160.1
Me1_v2_0137480.1	AT5G62840.1
Me1_v2_0137500.1	AT5G10480.1
Me1_v2_0137500.2	AT5G10480.3
Me1_v2_0137500.3	AT5G10480.1
Me1_v2_0137500.4	AT5G10480.1
Me1_v2_0137510.1	AT5G25060.1
Me1_v2_0137520.1	AT5G25060.1
Me1_v2_0137530.1	AT5G25060.1
Me1_v2_0137530.2	AT5G25060.1
Me1_v2_0137540.2	AT3G49645.1
Me1_v2_0137540.3	AT3G49645.1
Me1_v2_0137540.4	AT3G49645.1
Me1_v2_0137540.1	AT3G49645.1
Me1_v2_0137540.5	AT3G49645.1
Me1_v2_0137540.6	AT3G49645.1
Me1_v2_0137540.7	AT3G49645.1
Me1_v2_0137540.8	AT3G49645.1
Me1_v2_0137540.9	AT3G49645.1
Me1_v2_0137560.1	AT2G25110.1
Me1_v2_0137590.1	AT4G16310.5
Me1_v2_0137620.1	AT5G44500.1
Me1_v2_0137630.1	AT5G38820.2
Me1_v2_0137640.1	AT5G64460.2
Me1_v2_0137700.2	AT2G30660.1
Me1_v2_0137700.3	AT2G30660.1
Me1_v2_0137700.4	AT5G65940.2
Me1_v2_0137700.1	AT5G65940.4
Me1_v2_0137710.1	AT3G21510.1
Me1_v2_0137710.2	AT3G21510.1
Me1_v2_0137730.1	AT1G36730.1
Me1_v2_0137730.2	AT1G36730.1
Me1_v2_0137740.1	AT3G54460.2
Me1_v2_0137760.1	AT3G54460.2
Me1_v2_0137780.1	AT5G66530.4
Me1_v2_0137790.1	AT2G20820.1
Me1_v2_0137800.1	AT2G47400.1
Me1_v2_0137800.2	AT2G47400.1
Me1_v2_0137800.3	AT2G47400.1
Me1_v2_0137810.2	AT4G02260.3
Me1_v2_0137810.1	AT4G02260.3
Me1_v2_0137820.1	AT1G27970.1
Me1_v2_0137820.2	AT1G27970.2
Me1_v2_0137830.1	AT3G57790.2
Me1_v2_0137850.1	AT1G19530.2
Me1_v2_0137850.2	AT1G19530.2
Me1_v2_0137880.1	AT5G43745.1
Me1_v2_0137880.2	AT5G43745.1
Me1_v2_0137940.1	AT4G01240.1
Me1_v2_0137950.1	AT5G59810.1
Me1_v2_0137970.1	AT5G59810.1
Me1_v2_0137980.1	AT5G45650.1
Me1_v2_0138000.2	AT5G67360.1
Me1_v2_0138000.1	AT5G67360.1
Me1_v2_0138040.1	AT2G37770.2
Me1_v2_0138040.2	AT2G37770.2
Me1_v2_0138050.1	AT3G53090.2
Me1_v2_0138050.2	AT3G53090.2
Me1_v2_0138060.1	AT3G53090.2
Me1_v2_0138060.2	AT3G53090.2
Me1_v2_0138060.3	AT3G53090.2
Me1_v2_0138060.4	AT3G53090.2
Me1_v2_0138060.5	AT3G53090.2
Me1_v2_0138060.6	AT3G53090.2
Me1_v2_0138060.7	AT3G53090.2
Me1_v2_0138070.1	AT3G10350.1
Me1_v2_0138070.2	AT3G10350.1
Me1_v2_0138080.1	AT3G10350.1
Me1_v2_0138080.2	AT3G10350.1
Me1_v2_0138090.1	AT1G14810.1
Me1_v2_0138090.2	AT1G14810.1
Me1_v2_0138100.1	AT1G02300.1
Me1_v2_0138110.1	AT1G02300.1
Me1_v2_0138110.2	AT1G02305.1
Me1_v2_0138130.1	AT2G44420.3
Me1_v2_0138130.2	AT2G44420.3
Me1_v2_0138130.3	AT2G44420.3
Me1_v2_0138130.4	AT2G44420.3
Me1_v2_0138130.5	AT2G44420.3
Me1_v2_0138130.6	AT2G44420.3
Me1_v2_0138140.1	AT5G50200.1
Me1_v2_0138140.2	AT5G50200.1
Me1_v2_0138180.1	AT5G02310.2
Me1_v2_0138190.1	AT5G02310.2
Me1_v2_0138190.2	AT5G02310.2
Me1_v2_0138220.1	AT5G12480.1
Me1_v2_0138240.2	AT5G02310.2
Me1_v2_0138240.3	AT5G02310.3
Me1_v2_0138240.1	AT5G02310.2
Me1_v2_0138250.1	AT5G02310.2
Me1_v2_0138260.1	AT5G02310.2
Me1_v2_0138270.1	AT5G02310.2
Me1_v2_0138290.1	AT5G02310.3
Me1_v2_0138310.1	AT4G01395.1
Me1_v2_0138310.2	AT4G01395.1
Me1_v2_0138320.1	AT4G01395.1
Me1_v2_0138330.1	AT3G62190.1
Me1_v2_0138340.2	AT1G16810.2
Me1_v2_0138340.1	AT1G16810.2
Me1_v2_0138370.1	AT4G37130.1
Me1_v2_0138390.1	AT5G08335.2
Me1_v2_0138390.2	AT5G08335.2
Me1_v2_0138390.3	AT5G08335.2
Me1_v2_0138390.4	AT5G23320.1
Me1_v2_0138400.1	AT1G72020.1
Me1_v2_0138400.2	AT1G72020.1
Me1_v2_0138400.3	AT1G72020.1
Me1_v2_0138400.4	AT1G72020.1
Me1_v2_0138400.5	AT1G72020.1
Me1_v2_0138400.6	AT1G72020.1
Me1_v2_0138410.1	AT5G01960.1
Me1_v2_0138410.2	AT5G01960.1
Me1_v2_0138410.3	AT5G01960.1
Me1_v2_0138410.4	AT5G01960.1
Me1_v2_0138420.1	AT5G01460.1
Me1_v2_0138430.1	AT3G50700.1
Me1_v2_0138430.2	AT3G50700.1
Me1_v2_0138440.1	ATMG00860.1
Me1_v2_0138470.1	AT4G26100.1
Me1_v2_0138470.2	AT4G08800.1
Me1_v2_0138470.3	AT4G26100.1
Me1_v2_0138470.4	AT4G26100.1
Me1_v2_0138480.1	AT1G73450.1
Me1_v2_0138490.1	AT1G73450.1
Me1_v2_0138500.1	AT4G13590.2
Me1_v2_0138500.2	AT4G13590.1
Me1_v2_0138500.3	AT4G13590.1
Me1_v2_0138500.4	AT4G13590.1
Me1_v2_0138510.1	AT4G13590.1
Me1_v2_0138520.1	AT1G67060.1
Me1_v2_0138520.2	AT1G67060.1
Me1_v2_0138520.3	AT1G67060.1
Me1_v2_0138520.4	AT1G67060.1
Me1_v2_0138530.1	AT3G08530.1
Me1_v2_0138530.2	AT3G08530.1
Me1_v2_0138530.3	AT3G08530.1
Me1_v2_0138530.4	AT3G08530.1
Me1_v2_0138530.5	AT3G08530.1
Me1_v2_0138560.1	AT5G15440.1
Me1_v2_0138560.2	AT5G15440.1
Me1_v2_0138560.3	AT5G15440.1
Me1_v2_0138590.1	AT3G13050.4
Me1_v2_0138600.1	AT5G04885.2
Me1_v2_0138600.2	AT5G04885.2
Me1_v2_0138600.3	AT5G04885.2
Me1_v2_0138620.1	ATMG00860.1
Me1_v2_0138640.1	ATMG00860.1
Me1_v2_0138650.1	AT5G38630.1
Me1_v2_0138650.2	AT5G38630.1
Me1_v2_0138650.3	AT5G38630.1
Me1_v2_0138650.4	AT5G38630.1
Me1_v2_0138660.1	AT3G21430.4
Me1_v2_0138670.1	AT3G21430.4
Me1_v2_0138670.2	AT3G21430.4
Me1_v2_0138690.1	AT5G63710.4
Me1_v2_0138690.2	AT5G63710.4
Me1_v2_0138700.1	AT2G23140.5
Me1_v2_0138710.1	AT1G55270.1
Me1_v2_0138710.2	AT1G55270.1
Me1_v2_0138710.3	AT1G55270.1
Me1_v2_0138710.4	AT1G55270.1
Me1_v2_0138710.5	AT1G55270.1
Me1_v2_0138740.1	AT2G26710.1
Me1_v2_0138740.2	AT2G26710.1
Me1_v2_0138740.3	AT2G26710.1
Me1_v2_0138740.4	AT2G26710.1
Me1_v2_0138750.1	AT4G15470.1
Me1_v2_0138750.2	AT4G15470.1
Me1_v2_0138750.3	AT4G15470.1
Me1_v2_0138750.4	AT4G15470.1
Me1_v2_0138750.5	AT4G15470.1
Me1_v2_0138750.6	AT4G15470.1
Me1_v2_0138760.1	AT4G10180.1
Me1_v2_0138780.1	AT5G67220.1
Me1_v2_0138790.1	AT4G17650.1
Me1_v2_0138790.2	AT4G17650.1
Me1_v2_0138790.3	AT4G17650.1
Me1_v2_0138790.4	AT4G17650.1
Me1_v2_0138810.1	AT1G45474.1
Me1_v2_0138810.2	AT1G45474.1
Me1_v2_0138820.2	AT3G22800.1
Me1_v2_0138820.1	AT1G62440.1
Me1_v2_0138820.3	AT1G62440.1
Me1_v2_0138820.4	AT1G62440.1
Me1_v2_0138820.5	AT3G22800.1
Me1_v2_0138840.1	AT2G47700.1
Me1_v2_0138840.2	AT2G47700.1
Me1_v2_0138850.1	AT2G17240.1
Me1_v2_0138860.1	AT1G08260.2
Me1_v2_0138870.1	AT1G68810.1
Me1_v2_0138880.2	AT3G62600.1
Me1_v2_0138880.1	AT3G62600.1
Me1_v2_0138880.3	AT3G62600.1
Me1_v2_0138890.1	ATMG00860.1
Me1_v2_0138900.1	AT2G12400.1
Me1_v2_0138930.1	AT3G59390.1
Me1_v2_0138930.2	AT3G59390.1
Me1_v2_0138930.3	AT3G59390.1
Me1_v2_0138940.1	AT4G27070.1
Me1_v2_0138950.1	AT4G15850.1
Me1_v2_0138950.2	AT4G15850.1
Me1_v2_0138970.1	AT5G08390.1
Me1_v2_0138980.1	AT5G23430.2
Me1_v2_0138990.1	AT1G11160.1
Me1_v2_0139000.1	AT4G37870.1
Me1_v2_0139000.2	AT4G37870.1
Me1_v2_0139020.2	AT2G07050.1
Me1_v2_0139020.1	AT2G07050.1
Me1_v2_0139020.3	AT2G07050.1
Me1_v2_0139020.4	AT2G07050.1
Me1_v2_0139020.5	AT2G07050.1
Me1_v2_0139040.1	AT1G44414.1
Me1_v2_0139050.1	AT4G35260.1
Me1_v2_0139050.2	AT4G35260.1
Me1_v2_0139060.1	AT1G69670.2
Me1_v2_0139060.2	AT1G69670.2
Me1_v2_0139060.3	AT1G26830.1
Me1_v2_0139060.4	AT1G26830.1
Me1_v2_0139070.1	AT5G50330.1
Me1_v2_0139070.2	AT5G50330.1
Me1_v2_0139070.3	AT5G50330.1
Me1_v2_0139090.1	AT1G55910.1
Me1_v2_0139090.2	AT1G55910.1
Me1_v2_0139100.1	AT4G25050.1
Me1_v2_0139100.2	AT4G25050.1
Me1_v2_0139100.3	AT4G25050.1
Me1_v2_0139150.1	AT3G01410.2
Me1_v2_0139150.2	AT3G01410.2
Me1_v2_0139150.3	AT3G01410.2
Me1_v2_0139150.4	AT3G01410.2
Me1_v2_0139160.1	AT3G10940.1
Me1_v2_0139160.2	AT3G10940.1
Me1_v2_0139180.1	AT3G01920.1
Me1_v2_0139180.2	AT3G01920.1
Me1_v2_0139180.3	AT3G01920.1
Me1_v2_0139190.2	AT2G14680.2
Me1_v2_0139190.3	AT2G14680.2
Me1_v2_0139190.1	AT2G14680.2
Me1_v2_0139190.4	AT2G14680.2
Me1_v2_0139200.1	AT2G14680.4
Me1_v2_0139210.1	AT3G18420.1
Me1_v2_0139210.2	AT5G02590.1
Me1_v2_0139230.1	AT2G42975.1
Me1_v2_0139230.2	AT2G42975.1
Me1_v2_0139230.3	AT2G42975.1
Me1_v2_0139230.4	AT2G42975.1
Me1_v2_0139230.5	AT2G42975.1
Me1_v2_0139230.6	AT2G42975.1
Me1_v2_0139230.7	AT2G42975.1
Me1_v2_0139230.8	AT2G42975.1
Me1_v2_0139230.9	AT2G42975.1
Me1_v2_0139250.1	ATMG00860.1
Me1_v2_0139270.1	ATMG00860.1
Me1_v2_0139280.1	AT4G23160.2
Me1_v2_0139290.1	AT3G58490.1
Me1_v2_0139290.2	AT3G58490.2
Me1_v2_0139290.3	AT3G58490.2
Me1_v2_0139290.4	AT3G58490.2
Me1_v2_0139290.5	AT3G58490.2
Me1_v2_0139290.6	AT3G58490.2
Me1_v2_0139290.7	AT3G58490.2
Me1_v2_0139290.8	AT3G58490.2
Me1_v2_0139300.1	AT4G23160.2
Me1_v2_0139330.1	AT2G04540.1
Me1_v2_0139340.1	AT2G04540.1
Me1_v2_0139350.1	AT2G04540.1
Me1_v2_0139390.1	AT5G52420.1
Me1_v2_0139400.1	AT1G54350.1
Me1_v2_0139400.2	AT1G54350.1
Me1_v2_0139400.3	AT1G54350.1
Me1_v2_0139410.1	AT2G26810.1
Me1_v2_0139410.2	AT2G26810.1
Me1_v2_0139410.3	AT2G26810.1
Me1_v2_0139430.1	AT3G48120.2
Me1_v2_0139440.1	AT4G37220.1
Me1_v2_0139440.2	AT4G37220.1
Me1_v2_0139440.3	AT4G37220.1
Me1_v2_0139440.4	AT2G15970.2
Me1_v2_0139450.1	AT3G05940.1
Me1_v2_0139470.1	AT2G40600.1
Me1_v2_0139500.1	AT1G13890.2
Me1_v2_0139510.1	AT3G56840.1
Me1_v2_0139510.2	AT3G56840.1
Me1_v2_0139510.3	AT3G56840.1
Me1_v2_0139510.4	AT3G56840.1
Me1_v2_0139510.5	AT3G56840.1
Me1_v2_0139510.6	AT3G56840.1
Me1_v2_0139510.7	AT3G56840.1
Me1_v2_0139510.8	AT3G56840.1
Me1_v2_0139510.9	AT3G56840.1
Me1_v2_0139520.1	AT3G63490.1
Me1_v2_0139520.2	AT3G63490.1
Me1_v2_0139530.1	AT4G02770.1
Me1_v2_0139530.2	AT4G02770.1
Me1_v2_0139550.1	AT2G04842.2
Me1_v2_0139550.2	AT2G04842.2
Me1_v2_0139550.3	AT2G04842.2
Me1_v2_0139590.1	AT5G52200.1
Me1_v2_0139590.2	AT5G52200.1
Me1_v2_0139600.1	AT1G55840.1
Me1_v2_0139600.2	AT1G55840.1
Me1_v2_0139600.3	AT5G47730.4
Me1_v2_0139600.4	AT1G55840.2
Me1_v2_0139600.5	AT1G55840.2
Me1_v2_0139610.1	ATMG00860.1
Me1_v2_0139620.1	AT1G14370.1
Me1_v2_0139620.2	AT1G14370.1
Me1_v2_0139630.1	AT4G35230.1
Me1_v2_0139650.1	AT1G08860.1
Me1_v2_0139660.1	AT5G15080.1
Me1_v2_0139660.2	AT5G15080.1
Me1_v2_0139660.3	AT5G15080.1
Me1_v2_0139660.4	AT5G15080.1
Me1_v2_0139660.5	AT5G15080.1
Me1_v2_0139660.6	AT5G02290.2
Me1_v2_0139670.1	AT4G39660.1
Me1_v2_0139670.2	AT4G39660.2
Me1_v2_0139670.3	AT4G39660.1
Me1_v2_0139680.1	AT1G80480.1
Me1_v2_0139680.10	AT1G26520.1
Me1_v2_0139680.11	AT1G26520.1
Me1_v2_0139680.2	AT1G80480.1
Me1_v2_0139680.3	AT1G80480.1
Me1_v2_0139680.4	AT1G80480.1
Me1_v2_0139680.5	AT1G80480.1
Me1_v2_0139680.6	AT1G80480.1
Me1_v2_0139680.7	AT1G26520.1
Me1_v2_0139680.8	AT1G26520.1
Me1_v2_0139680.9	AT1G26520.1
Me1_v2_0139690.1	AT5G05920.1
Me1_v2_0139710.1	AT5G42700.1
Me1_v2_0139710.2	AT3G19184.2
Me1_v2_0139720.1	AT1G31410.1
Me1_v2_0139740.1	AT2G21190.1
Me1_v2_0139760.1	ATMG00860.1
Me1_v2_0139770.1	ATMG00860.1
Me1_v2_0139830.1	AT4G34840.1
Me1_v2_0139830.2	AT4G34840.1
Me1_v2_0139830.3	AT4G34840.2
Me1_v2_0139840.1	AT3G09310.1
Me1_v2_0139860.1	AT2G33570.1
Me1_v2_0139870.1	AT5G03160.1
Me1_v2_0139870.2	AT5G03160.1
Me1_v2_0139870.3	AT5G03160.1
Me1_v2_0139900.1	AT4G30210.2
Me1_v2_0139920.1	AT4G30210.2
Me1_v2_0139950.1	AT5G07100.2
Me1_v2_0139950.2	AT2G24570.1
Me1_v2_0139980.1	AT5G47820.2
Me1_v2_0140080.1	AT1G10740.2
Me1_v2_0140090.1	AT1G10740.1
Me1_v2_0140110.1	ATMG00860.1
Me1_v2_0140120.1	ATMG00860.1
Me1_v2_0140130.1	ATMG00860.1
Me1_v2_0140160.1	AT1G69070.2
Me1_v2_0140170.1	AT3G28730.1
Me1_v2_0140190.1	AT3G17040.1
Me1_v2_0140190.2	AT3G17040.1
Me1_v2_0140190.3	AT3G17040.2
Me1_v2_0140190.4	AT3G17040.1
Me1_v2_0140190.5	AT3G17040.1
Me1_v2_0140190.6	AT3G17040.1
Me1_v2_0140190.7	AT3G17040.3
Me1_v2_0140190.8	AT3G17040.2
Me1_v2_0140200.1	AT4G19190.1
Me1_v2_0140200.2	AT4G19190.1
Me1_v2_0140200.3	AT4G19190.1
Me1_v2_0140200.4	AT4G19190.1
Me1_v2_0140210.1	ATMG00860.1
Me1_v2_0140300.1	AT4G21860.4
Me1_v2_0140300.2	AT4G21860.2
Me1_v2_0140300.3	AT4G04830.1
Me1_v2_0140330.1	AT2G19540.1
Me1_v2_0140340.1	AT1G55300.1
Me1_v2_0140350.1	AT2G19540.1
Me1_v2_0140350.2	AT2G19540.1
Me1_v2_0140360.1	AT5G63920.1
Me1_v2_0140380.1	AT3G21175.2
Me1_v2_0140380.10	AT3G21175.2
Me1_v2_0140380.11	AT3G21175.2
Me1_v2_0140380.12	AT3G21175.2
Me1_v2_0140380.13	AT3G21175.2
Me1_v2_0140380.14	AT3G21175.2
Me1_v2_0140380.15	AT3G21175.2
Me1_v2_0140380.16	AT3G21175.2
Me1_v2_0140380.17	AT3G21175.2
Me1_v2_0140380.18	AT3G21175.2
Me1_v2_0140380.19	AT3G21175.2
Me1_v2_0140380.2	AT3G21175.2
Me1_v2_0140380.3	AT3G21175.2
Me1_v2_0140380.4	AT3G21175.2
Me1_v2_0140380.5	AT3G21175.2
Me1_v2_0140380.6	AT3G21175.2
Me1_v2_0140380.7	AT3G21175.2
Me1_v2_0140380.8	AT3G21175.2
Me1_v2_0140380.9	AT3G21175.2
Me1_v2_0140400.1	AT2G33570.1
Me1_v2_0140410.1	AT1G17720.1
Me1_v2_0140410.2	AT1G17720.1
Me1_v2_0140410.3	AT1G17720.1
Me1_v2_0140460.1	AT1G27480.1
Me1_v2_0140460.2	AT1G27480.1
Me1_v2_0140460.3	AT1G27480.1
Me1_v2_0140470.2	AT2G27210.1
Me1_v2_0140470.1	AT2G27210.1
Me1_v2_0140480.2	AT5G60710.1
Me1_v2_0140480.3	AT5G60710.1
Me1_v2_0140480.1	AT5G60710.1
Me1_v2_0140480.4	AT5G60710.1
Me1_v2_0140480.5	AT5G60710.1
Me1_v2_0140480.6	AT5G60710.1
Me1_v2_0140480.7	AT5G60710.1
Me1_v2_0140480.8	AT5G60710.1
Me1_v2_0140480.9	AT5G60710.1
Me1_v2_0140500.1	ATMG00860.1
Me1_v2_0140510.1	AT5G45380.1
Me1_v2_0140510.2	AT5G45380.1
Me1_v2_0140520.1	AT4G37480.1
Me1_v2_0140530.1	AT3G13230.2
Me1_v2_0140530.2	AT3G13230.2
Me1_v2_0140540.1	AT2G43235.1
Me1_v2_0140540.2	AT2G43235.1
Me1_v2_0140550.1	AT2G43235.1
Me1_v2_0140550.2	AT2G43235.1
Me1_v2_0140560.1	ATMG00860.1
Me1_v2_0140580.1	AT5G01920.1
Me1_v2_0140580.2	AT5G01920.1
Me1_v2_0140580.3	AT1G68830.1
Me1_v2_0140590.1	AT2G13650.3
Me1_v2_0140590.2	AT2G13650.3
Me1_v2_0140590.3	AT2G13650.3
Me1_v2_0140590.4	AT2G13650.3
Me1_v2_0140590.5	AT2G13650.5
Me1_v2_0140590.6	AT2G13650.5
Me1_v2_0140590.7	AT2G13650.5
Me1_v2_0140590.8	AT2G13650.5
Me1_v2_0140610.1	ATMG00860.1
Me1_v2_0140660.1	AT4G01660.1
Me1_v2_0140670.1	AT2G39500.1
Me1_v2_0140690.2	AT1G26840.1
Me1_v2_0140690.1	AT1G26840.1
Me1_v2_0140690.3	AT1G26840.1
Me1_v2_0140690.4	AT1G26840.1
Me1_v2_0140690.5	AT1G26840.1
Me1_v2_0140700.1	AT3G08780.1
Me1_v2_0140700.2	AT3G08780.1
Me1_v2_0140700.3	AT3G08780.1
Me1_v2_0140700.4	AT3G08780.1
Me1_v2_0140700.5	AT3G08780.1
Me1_v2_0140700.6	AT3G08780.1
Me1_v2_0140710.1	ATMG00860.1
Me1_v2_0140730.1	AT3G14067.1
Me1_v2_0140750.1	AT5G51750.1
Me1_v2_0140770.1	AT1G26190.1
Me1_v2_0140790.1	AT3G07700.4
Me1_v2_0140790.2	AT3G07700.4
Me1_v2_0140790.3	AT3G07700.4
Me1_v2_0140810.1	ATMG00860.1
Me1_v2_0140820.1	ATMG00860.1
Me1_v2_0140830.1	AT5G02070.1
Me1_v2_0140850.2	AT1G61140.3
Me1_v2_0140850.1	AT1G50410.4
Me1_v2_0140890.1	AT1G24706.9
Me1_v2_0140900.1	AT1G24706.3
Me1_v2_0140910.1	AT1G24706.9
Me1_v2_0140920.1	AT1G24706.1
Me1_v2_0140980.1	AT2G46200.2
Me1_v2_0141000.1	AT4G23840.1
Me1_v2_0141000.2	AT4G23840.1
Me1_v2_0141010.1	AT4G23840.1
Me1_v2_0141010.2	AT4G23840.1
Me1_v2_0141030.1	AT4G32900.2
Me1_v2_0141030.2	AT4G32900.2
Me1_v2_0141030.3	AT4G32900.2
Me1_v2_0141060.1	AT4G35980.1
Me1_v2_0141060.4	AT4G35980.1
Me1_v2_0141070.1	AT1G75510.1
Me1_v2_0141070.2	AT1G75510.1
Me1_v2_0141070.3	AT1G75510.1
Me1_v2_0141120.1	AT1G07430.1
Me1_v2_0141120.2	AT1G07430.1
Me1_v2_0141120.3	AT1G07430.1
Me1_v2_0141120.4	AT1G07430.1
Me1_v2_0141120.5	AT1G07430.1
Me1_v2_0141120.6	AT1G07430.1
Me1_v2_0141120.7	AT1G07430.1
Me1_v2_0141150.1	AT3G22480.2
Me1_v2_0141150.2	AT3G22480.2
Me1_v2_0141150.3	AT3G22480.2
Me1_v2_0141150.4	AT3G22480.2
Me1_v2_0141150.5	AT3G22480.2
Me1_v2_0141160.1	AT1G32900.1
Me1_v2_0141160.2	AT1G32900.1
Me1_v2_0141160.3	AT1G32900.1
Me1_v2_0141170.1	ATMG00860.1
Me1_v2_0141190.1	ATMG00860.1
Me1_v2_0141200.1	AT5G51290.1
Me1_v2_0141200.3	AT5G51290.1
Me1_v2_0141210.1	AT2G23820.2
Me1_v2_0141210.2	AT1G26160.2
Me1_v2_0141220.1	AT3G09660.2
Me1_v2_0141240.1	AT3G09660.2
Me1_v2_0141270.1	AT1G42970.1
Me1_v2_0141270.2	AT1G42970.1
Me1_v2_0141270.3	AT1G42970.1
Me1_v2_0141270.4	AT1G42970.1
Me1_v2_0141270.5	AT1G42970.1
Me1_v2_0141280.1	AT1G04340.1
Me1_v2_0141280.2	AT1G04340.1
Me1_v2_0141280.3	AT1G04340.1
Me1_v2_0141280.4	AT1G04340.1
Me1_v2_0141300.1	AT3G48860.1
Me1_v2_0141320.1	AT1G50020.1
Me1_v2_0141340.1	AT5G22360.1
Me1_v2_0141350.1	AT1G49170.1
Me1_v2_0141360.1	AT4G26180.1
Me1_v2_0141360.2	AT4G26180.1
Me1_v2_0141360.3	AT1G14560.3
Me1_v2_0141380.1	AT4G20310.8
Me1_v2_0141410.1	ATMG00860.1
Me1_v2_0141430.1	AT3G19770.1
Me1_v2_0141430.2	AT3G19770.1
Me1_v2_0141440.1	AT5G28680.2
Me1_v2_0141450.1	AT3G53810.1
Me1_v2_0141490.1	AT5G08170.1
Me1_v2_0141510.1	AT1G55930.1
Me1_v2_0141510.2	AT1G55930.1
Me1_v2_0141510.3	AT1G55930.1
Me1_v2_0141530.1	AT1G08390.1
Me1_v2_0141540.1	AT5G19410.1
Me1_v2_0141550.1	AT4G16120.1
Me1_v2_0141560.1	AT4G22000.1
Me1_v2_0141560.2	AT4G22000.1
Me1_v2_0141560.3	AT4G22000.1
Me1_v2_0141560.4	AT4G22000.1
Me1_v2_0141560.5	AT4G22000.1
Me1_v2_0141560.6	AT4G22000.1
Me1_v2_0141560.8	AT4G22000.1
Me1_v2_0141570.1	ATMG00860.1
Me1_v2_0141590.1	AT2G41560.1
Me1_v2_0141590.2	AT2G41560.1
Me1_v2_0141590.3	AT2G41560.1
Me1_v2_0141590.4	AT2G41560.1
Me1_v2_0141590.5	AT2G41560.1
Me1_v2_0141590.6	AT2G41560.1
Me1_v2_0141640.1	AT1G05030.1
Me1_v2_0141650.2	AT1G31800.1
Me1_v2_0141650.1	AT1G31800.1
Me1_v2_0141650.3	AT1G31800.1
Me1_v2_0141650.4	AT1G31800.1
Me1_v2_0141660.1	AT5G05130.1
Me1_v2_0141660.10	AT5G05130.1
Me1_v2_0141660.2	AT5G05130.1
Me1_v2_0141660.3	AT5G05130.1
Me1_v2_0141660.4	AT5G05130.1
Me1_v2_0141660.5	AT5G05130.1
Me1_v2_0141660.6	AT5G05130.1
Me1_v2_0141660.7	AT5G05130.1
Me1_v2_0141660.8	AT5G05130.1
Me1_v2_0141660.9	AT5G05130.1
Me1_v2_0141670.1	AT3G60810.2
Me1_v2_0141680.1	AT1G07830.1
Me1_v2_0141680.2	AT1G07830.1
Me1_v2_0141690.1	AT4G18490.1
Me1_v2_0141690.2	AT4G18490.1
Me1_v2_0141690.3	AT4G18490.1
Me1_v2_0141690.4	AT4G18490.1
Me1_v2_0141700.1	AT5G50340.2
Me1_v2_0141700.2	AT5G50340.2
Me1_v2_0141700.3	AT5G50340.2
Me1_v2_0141710.1	AT5G50340.2
Me1_v2_0141720.1	AT1G80290.2
Me1_v2_0141730.1	AT2G42770.1
Me1_v2_0141730.2	AT2G42770.1
Me1_v2_0141730.3	AT2G42770.1
Me1_v2_0141730.4	AT2G42770.1
Me1_v2_0141730.5	AT2G42770.1
Me1_v2_0141740.1	AT2G34410.1
Me1_v2_0141740.2	AT2G34410.1
Me1_v2_0141740.3	AT2G34410.1
Me1_v2_0141740.4	AT2G34410.1
Me1_v2_0141740.5	AT2G34410.1
Me1_v2_0141750.1	AT5G05670.2
Me1_v2_0141750.2	AT5G05670.2
Me1_v2_0141750.3	AT5G05670.2
Me1_v2_0141760.1	AT1G44446.1
Me1_v2_0141760.2	AT1G44446.4
Me1_v2_0141760.3	AT1G44446.4
Me1_v2_0141760.4	AT1G44446.4
Me1_v2_0141790.1	AT3G07670.1
Me1_v2_0141810.1	AT3G16950.2
Me1_v2_0141810.2	AT3G16950.1
Me1_v2_0141810.3	AT3G16950.2
Me1_v2_0141810.4	AT3G16950.1
Me1_v2_0141820.1	AT1G12370.2
Me1_v2_0141850.1	AT1G16250.2
Me1_v2_0141860.1	AT5G47860.1
Me1_v2_0141870.1	AT1G51350.1
Me1_v2_0141870.2	AT1G51350.1
Me1_v2_0141880.1	AT3G57780.4
Me1_v2_0141880.2	AT3G57780.4
Me1_v2_0141890.1	AT5G24060.1
Me1_v2_0141910.1	AT4G33950.1
Me1_v2_0141910.2	AT4G33950.1
Me1_v2_0141910.3	AT4G33950.1
Me1_v2_0141910.4	AT4G33950.1
Me1_v2_0141910.5	AT4G33950.2
Me1_v2_0141910.6	AT4G33950.2
Me1_v2_0141910.7	AT4G33950.2
Me1_v2_0141910.8	AT4G33950.2
Me1_v2_0141930.1	ATMG00860.1
Me1_v2_0141940.1	ATMG00860.1
Me1_v2_0141960.1	AT1G18060.1
Me1_v2_0141960.2	AT1G18060.1
Me1_v2_0141960.3	AT1G18060.1
Me1_v2_0141960.4	AT1G18060.1
Me1_v2_0142000.1	AT1G69220.2
Me1_v2_0142010.1	AT4G20170.1
Me1_v2_0142010.2	AT4G20170.1
Me1_v2_0142010.3	AT4G20170.1
Me1_v2_0142010.4	AT4G20170.1
Me1_v2_0142020.1	AT3G19430.1
Me1_v2_0142030.2	AT5G47010.1
Me1_v2_0142030.1	AT5G47010.1
Me1_v2_0142040.2	AT2G28105.2
Me1_v2_0142040.3	AT2G28105.2
Me1_v2_0142040.4	AT2G28105.2
Me1_v2_0142040.1	AT2G28105.2
Me1_v2_0142040.10	AT2G28105.2
Me1_v2_0142040.11	AT2G28105.2
Me1_v2_0142040.5	AT2G28105.2
Me1_v2_0142040.6	AT2G28105.2
Me1_v2_0142040.7	AT2G28105.2
Me1_v2_0142040.8	AT2G28105.2
Me1_v2_0142040.9	AT2G28105.2
Me1_v2_0142060.1	AT3G20510.1
Me1_v2_0142120.1	AT2G16860.2
Me1_v2_0142120.2	AT2G16860.2
Me1_v2_0142130.1	AT2G16485.2
Me1_v2_0142130.2	AT2G16485.2
Me1_v2_0142130.3	AT2G16485.1
Me1_v2_0142140.1	AT3G27240.1
Me1_v2_0142140.2	AT5G40810.1
Me1_v2_0142160.1	AT4G39520.1
Me1_v2_0142190.1	AT2G47590.1
Me1_v2_0142200.1	AT4G18460.1
Me1_v2_0142200.2	AT4G18460.1
Me1_v2_0142200.3	AT4G18460.1
Me1_v2_0142210.1	AT1G63680.3
Me1_v2_0142230.1	AT5G60530.1
Me1_v2_0142240.1	AT3G10420.2
Me1_v2_0142250.1	AT5G13390.1
Me1_v2_0142260.1	AT5G13390.2
Me1_v2_0142270.1	AT5G13390.2
Me1_v2_0142290.1	AT3G12150.1
Me1_v2_0142290.2	AT3G12150.1
Me1_v2_0142290.3	AT3G12150.1
Me1_v2_0142290.4	AT3G12150.1
Me1_v2_0142300.1	AT3G19430.1
Me1_v2_0142310.1	AT1G79350.1
Me1_v2_0142320.1	AT4G30990.3
Me1_v2_0142330.1	AT5G60530.1
Me1_v2_0142340.2	AT2G36230.1
Me1_v2_0142340.1	AT2G36230.1
Me1_v2_0142350.1	AT1G08780.1
Me1_v2_0142360.1	AT4G01880.3
Me1_v2_0142380.1	AT2G38270.1
Me1_v2_0142400.1	ATMG00860.1
Me1_v2_0142430.1	AT1G47640.1
Me1_v2_0142460.1	ATMG00860.1
Me1_v2_0142470.1	AT4G14690.1
Me1_v2_0142470.2	AT4G14690.1
Me1_v2_0142490.1	AT4G36090.4
Me1_v2_0142490.2	AT2G17970.4
Me1_v2_0142490.3	AT2G17970.4
Me1_v2_0142490.4	AT2G17970.4
Me1_v2_0142490.5	AT2G17970.4
Me1_v2_0142490.6	AT4G36090.2
Me1_v2_0142490.7	AT4G36090.2
Me1_v2_0142510.1	AT1G15810.1
Me1_v2_0142510.2	AT1G80620.1
Me1_v2_0142510.3	AT1G15810.1
Me1_v2_0142520.1	AT1G54380.1
Me1_v2_0142520.2	AT1G54380.1
Me1_v2_0142520.3	AT1G54380.1
Me1_v2_0142520.4	AT1G54380.1
Me1_v2_0142530.1	AT1G71840.1
Me1_v2_0142530.2	AT1G71840.1
Me1_v2_0142530.3	AT1G71840.1
Me1_v2_0142540.1	AT2G31380.1
Me1_v2_0142550.1	AT2G25670.2
Me1_v2_0142570.1	ATMG01270.1
Me1_v2_0142590.1	ATMG00860.1
Me1_v2_0142600.1	ATMG00860.1
Me1_v2_0142630.1	AT1G13310.1
Me1_v2_0142640.1	AT3G15550.1
Me1_v2_0142650.1	AT5G07370.1
Me1_v2_0142650.2	AT5G07370.1
Me1_v2_0142650.3	AT5G07370.1
Me1_v2_0142650.4	AT5G07370.1
Me1_v2_0142650.5	AT5G07370.1
Me1_v2_0142660.1	AT5G18420.1
Me1_v2_0142660.2	AT5G18420.1
Me1_v2_0142660.3	AT5G18420.1
Me1_v2_0142660.4	AT5G18420.1
Me1_v2_0142660.5	AT5G18420.1
Me1_v2_0142670.1	AT5G16630.1
Me1_v2_0142700.1	AT5G16630.3
Me1_v2_0142710.1	AT3G16840.1
Me1_v2_0142710.2	AT3G16840.2
Me1_v2_0142720.1	AT5G27290.1
Me1_v2_0142720.2	AT5G27290.1
Me1_v2_0142730.1	AT3G06610.1
Me1_v2_0142730.2	AT3G06610.1
Me1_v2_0142750.1	AT1G67960.1
Me1_v2_0142770.1	AT1G31070.2
Me1_v2_0142790.1	AT2G26340.1
Me1_v2_0142810.1	AT5G23420.1
Me1_v2_0142810.2	AT1G20696.1
Me1_v2_0142820.1	AT4G02195.1
Me1_v2_0142820.2	AT4G02195.1
Me1_v2_0142820.3	AT4G02195.1
Me1_v2_0142820.4	AT4G02195.1
Me1_v2_0142830.1	AT1G55620.2
Me1_v2_0142850.1	AT1G68730.1
Me1_v2_0142880.1	AT1G23070.1
Me1_v2_0142900.1	ATMG00860.1
Me1_v2_0142910.1	AT4G01840.1
Me1_v2_0142910.2	AT4G01840.1
Me1_v2_0142910.3	AT4G01840.1
Me1_v2_0142910.4	AT4G01840.1
Me1_v2_0142910.5	AT4G01840.1
Me1_v2_0142910.6	AT4G01840.1
Me1_v2_0142920.1	AT2G38770.1
Me1_v2_0142930.1	AT2G38770.1
Me1_v2_0142960.1	AT5G06690.1
Me1_v2_0142960.2	AT5G06690.1
Me1_v2_0142970.1	AT3G10740.3
Me1_v2_0142980.1	AT5G42190.1
Me1_v2_0142980.2	AT5G42190.1
Me1_v2_0142980.3	AT5G42190.1
Me1_v2_0142980.4	AT5G42190.1
Me1_v2_0142980.5	AT5G42190.1
Me1_v2_0142990.2	AT3G09320.1
Me1_v2_0142990.1	AT3G09320.1
Me1_v2_0142990.3	AT3G09320.1
Me1_v2_0142990.4	AT3G09320.1
Me1_v2_0143000.1	AT3G25840.1
Me1_v2_0143000.2	AT3G25840.1
Me1_v2_0143000.3	AT3G25840.1
Me1_v2_0143000.4	AT3G25840.1
Me1_v2_0143000.5	AT3G25840.1
Me1_v2_0143050.1	AT1G24530.1
Me1_v2_0143050.2	AT1G24530.1
Me1_v2_0143090.2	AT4G29520.1
Me1_v2_0143090.3	AT4G29520.1
Me1_v2_0143090.1	AT4G29520.1
Me1_v2_0143090.4	AT4G29520.1
Me1_v2_0143090.5	AT4G29520.1
Me1_v2_0143090.6	AT4G29520.1
Me1_v2_0143090.7	AT4G29520.1
Me1_v2_0143110.1	AT4G39780.1
Me1_v2_0143130.1	AT3G30842.1
Me1_v2_0143140.1	AT1G15210.1
Me1_v2_0143170.1	AT1G57770.1
Me1_v2_0143170.2	AT1G57770.1
Me1_v2_0143180.1	AT1G57770.1
Me1_v2_0143180.2	AT1G57770.1
Me1_v2_0143180.3	AT1G57770.1
Me1_v2_0143210.1	AT4G16280.4
Me1_v2_0143210.2	AT4G16280.4
Me1_v2_0143210.3	AT4G16280.1
Me1_v2_0143240.1	AT1G14570.2
Me1_v2_0143240.2	AT1G14570.2
Me1_v2_0143250.1	AT1G55460.1
Me1_v2_0143260.1	AT2G30710.1
Me1_v2_0143260.2	AT2G30710.1
Me1_v2_0143260.3	AT2G30710.1
Me1_v2_0143260.4	AT2G30710.1
Me1_v2_0143260.5	AT2G30710.1
Me1_v2_0143260.6	AT2G30710.1
Me1_v2_0143270.1	AT3G60480.1
Me1_v2_0143300.2	AT1G02560.1
Me1_v2_0143300.1	AT1G02560.1
Me1_v2_0143300.3	AT1G02560.1
Me1_v2_0143320.1	AT2G27960.1
Me1_v2_0143330.1	AT2G36130.1
Me1_v2_0143330.2	AT2G36130.1
Me1_v2_0143330.3	AT2G36130.1
Me1_v2_0143330.4	AT2G36130.1
Me1_v2_0143330.5	AT2G36130.1
Me1_v2_0143330.6	AT2G36130.1
Me1_v2_0143340.1	AT1G65030.1
Me1_v2_0143370.1	AT2G45680.1
Me1_v2_0143380.1	AT3G45770.2
Me1_v2_0143380.2	AT3G45770.2
Me1_v2_0143380.3	AT3G45770.2
Me1_v2_0143390.1	AT3G01450.1
Me1_v2_0143390.2	AT3G01450.1
Me1_v2_0143390.3	AT5G14790.1
Me1_v2_0143400.1	AT4G10050.2
Me1_v2_0143410.1	ATMG00860.1
Me1_v2_0143420.1	AT2G22010.1
Me1_v2_0143430.1	AT2G22010.1
Me1_v2_0143440.1	AT2G22010.2
Me1_v2_0143450.1	AT2G22010.2
Me1_v2_0143460.1	AT4G23660.5
Me1_v2_0143460.2	AT4G23660.5
Me1_v2_0143460.3	AT4G23660.5
Me1_v2_0143460.4	AT4G23660.5
Me1_v2_0143460.5	AT4G23660.5
Me1_v2_0143470.2	AT5G42220.2
Me1_v2_0143470.3	AT5G42220.2
Me1_v2_0143480.1	AT1G79590.1
Me1_v2_0143480.2	AT1G79590.1
Me1_v2_0143480.3	AT1G79590.1
Me1_v2_0143480.4	AT1G79590.1
Me1_v2_0143480.5	AT1G79590.1
Me1_v2_0143480.6	AT1G79590.1
Me1_v2_0143480.7	AT1G79590.1
Me1_v2_0143480.8	AT1G79590.1
Me1_v2_0143500.1	AT3G56330.1
Me1_v2_0143500.2	AT3G56330.1
Me1_v2_0143520.1	AT1G29780.1
Me1_v2_0143560.1	AT2G34880.1
Me1_v2_0143580.1	AT1G25230.1
Me1_v2_0143600.1	AT1G14700.4
Me1_v2_0143610.1	AT1G14700.2
Me1_v2_0143650.1	AT5G25530.2
Me1_v2_0143670.1	AT4G20170.1
Me1_v2_0143680.1	AT2G33840.1
Me1_v2_0143690.1	AT5G56260.1
Me1_v2_0143700.1	AT5G13740.2
Me1_v2_0143700.2	AT5G13740.2
Me1_v2_0143700.3	AT5G13740.2
Me1_v2_0143700.4	AT5G13740.2
Me1_v2_0143770.1	AT3G19900.1
Me1_v2_0143770.10	AT3G19900.1
Me1_v2_0143770.11	AT3G19900.1
Me1_v2_0143770.12	AT3G19900.1
Me1_v2_0143770.13	AT3G19900.1
Me1_v2_0143770.2	AT3G19900.1
Me1_v2_0143770.3	AT3G19900.1
Me1_v2_0143770.4	AT3G19900.1
Me1_v2_0143770.5	AT3G19900.1
Me1_v2_0143770.6	AT3G19900.1
Me1_v2_0143770.7	AT3G19900.1
Me1_v2_0143770.8	AT3G19900.1
Me1_v2_0143770.9	AT3G19900.1
Me1_v2_0143780.1	AT2G01830.1
Me1_v2_0143790.1	AT2G01830.1
Me1_v2_0143790.2	AT2G01830.1
Me1_v2_0143790.3	AT2G01830.1
Me1_v2_0143790.4	AT2G01830.1
Me1_v2_0143790.5	AT2G01830.1
Me1_v2_0143790.6	AT2G01830.1
Me1_v2_0143790.7	AT2G01830.1
Me1_v2_0143840.1	AT1G63490.4
Me1_v2_0143850.1	AT4G23160.2
Me1_v2_0143870.1	ATMG00860.1
Me1_v2_0143890.1	ATMG00860.1
Me1_v2_0143920.1	AT1G77130.1
Me1_v2_0143920.2	AT1G77130.1
Me1_v2_0143970.1	AT5G36880.5
Me1_v2_0143990.1	AT5G36880.4
Me1_v2_0144020.1	AT5G36880.4
Me1_v2_0144030.1	AT5G24318.4
Me1_v2_0144030.2	AT5G24318.4
Me1_v2_0144040.1	AT3G15180.1
Me1_v2_0144040.2	AT3G15180.1
Me1_v2_0144040.3	AT3G15180.1
Me1_v2_0144040.4	AT3G15180.1
Me1_v2_0144040.5	AT3G15180.1
Me1_v2_0144040.6	AT3G15180.1
Me1_v2_0144040.7	AT3G15180.1
Me1_v2_0144090.2	AT1G68640.1
Me1_v2_0144090.1	AT5G06950.5
Me1_v2_0144100.1	AT3G23610.2
Me1_v2_0144100.2	AT3G23610.2
Me1_v2_0144100.3	AT3G23610.2
Me1_v2_0144100.4	AT3G23610.2
Me1_v2_0144110.1	AT3G57490.1
Me1_v2_0144110.2	AT3G57490.1
Me1_v2_0144110.3	AT3G57490.1
Me1_v2_0144110.4	AT3G57490.1
Me1_v2_0144110.5	AT3G57490.1
Me1_v2_0144110.6	AT3G57490.1
Me1_v2_0144140.1	ATMG00820.1
Me1_v2_0144170.1	AT3G19340.1
Me1_v2_0144170.2	AT3G19340.1
Me1_v2_0144170.3	AT3G19340.1
Me1_v2_0144200.2	AT4G26050.1
Me1_v2_0144200.1	AT3G26500.1
Me1_v2_0144200.3	AT2G30105.1
Me1_v2_0144240.1	ATMG00860.1
Me1_v2_0144260.1	AT1G07470.1
Me1_v2_0144270.1	AT4G26850.1
Me1_v2_0144270.2	AT4G26850.1
Me1_v2_0144270.3	AT4G26850.1
Me1_v2_0144320.1	ATMG00860.1
Me1_v2_0144360.1	AT4G27750.1
Me1_v2_0144370.1	ATMG00860.1
Me1_v2_0144380.1	ATMG00860.1
Me1_v2_0144410.1	ATMG00860.1
Me1_v2_0144420.1	ATMG00860.1
Me1_v2_0144430.1	AT2G28320.1
Me1_v2_0144460.1	ATMG00860.1
Me1_v2_0144470.1	AT3G42640.1
Me1_v2_0144480.1	AT2G02955.1
Me1_v2_0144490.1	AT1G18680.1
Me1_v2_0144490.2	AT1G18680.1
Me1_v2_0144490.3	AT1G18680.1
Me1_v2_0144490.4	AT1G18680.1
Me1_v2_0144490.5	AT1G18680.1
Me1_v2_0144490.6	AT1G18680.1
Me1_v2_0144500.2	AT2G45310.1
Me1_v2_0144500.1	AT2G45310.1
Me1_v2_0144500.3	AT4G00110.1
Me1_v2_0144520.1	AT4G01650.2
Me1_v2_0144530.1	AT5G24350.2
Me1_v2_0144540.1	AT5G24350.3
Me1_v2_0144550.1	AT1G52980.1
Me1_v2_0144560.1	ATMG00860.1
Me1_v2_0144570.1	AT5G06460.1
Me1_v2_0144570.2	AT5G06460.1
Me1_v2_0144570.3	AT5G06460.1
Me1_v2_0144570.4	AT5G06460.1
Me1_v2_0144570.5	AT5G06460.1
Me1_v2_0144580.1	AT5G06460.1
Me1_v2_0144580.2	AT5G06460.1
Me1_v2_0144610.1	AT2G20320.2
Me1_v2_0144630.1	AT5G20920.3
Me1_v2_0144630.2	AT5G20920.2
Me1_v2_0144630.3	AT5G20920.2
Me1_v2_0144640.1	AT5G60335.2
Me1_v2_0144660.1	ATMG00860.1
Me1_v2_0144670.1	ATMG00860.1
Me1_v2_0144680.1	ATMG00860.1
Me1_v2_0144690.1	ATMG00860.1
Me1_v2_0144700.1	AT3G50370.2
Me1_v2_0144700.2	AT3G50370.1
Me1_v2_0144700.3	AT3G50370.1
Me1_v2_0144700.4	AT3G50370.1
Me1_v2_0144700.5	AT3G50370.1
Me1_v2_0144710.2	AT3G50370.1
Me1_v2_0144710.1	AT3G50370.2
Me1_v2_0144720.1	AT3G13530.1
Me1_v2_0144720.2	AT3G13530.1
Me1_v2_0144720.3	AT3G13530.1
Me1_v2_0144720.4	AT3G13530.1
Me1_v2_0144720.5	AT3G13530.1
Me1_v2_0144740.1	AT5G16610.1
Me1_v2_0144760.1	AT2G19790.1
Me1_v2_0144760.2	AT2G19790.1
Me1_v2_0144760.3	AT2G19790.1
Me1_v2_0144760.4	AT2G19790.1
Me1_v2_0144760.5	AT2G19790.1
Me1_v2_0144760.6	AT2G19790.1
Me1_v2_0144770.1	AT5G12410.1
Me1_v2_0144770.2	AT5G12410.1
Me1_v2_0144770.3	AT5G12410.1
Me1_v2_0144780.1	AT1G55490.5
Me1_v2_0144780.2	AT1G55490.5
Me1_v2_0144780.3	AT1G55490.5
Me1_v2_0144780.4	AT1G55490.5
Me1_v2_0144780.5	AT1G55490.5
Me1_v2_0144780.6	AT1G55490.5
Me1_v2_0144790.1	AT4G08550.2
Me1_v2_0144790.2	AT4G08550.2
Me1_v2_0144790.3	AT4G08550.2
Me1_v2_0144790.4	AT4G08550.2
Me1_v2_0144790.5	AT4G08550.2
Me1_v2_0144820.1	AT5G16280.1
Me1_v2_0144830.1	AT5G16280.1
Me1_v2_0144830.2	AT5G16280.1
Me1_v2_0144840.1	AT5G62050.1
Me1_v2_0144840.2	AT5G62050.1
Me1_v2_0144840.3	AT5G62050.1
Me1_v2_0144840.4	AT5G62050.1
Me1_v2_0144850.1	AT1G48630.1
Me1_v2_0144850.2	AT1G48630.1
Me1_v2_0144870.1	AT1G20080.5
Me1_v2_0144870.2	AT1G20080.5
Me1_v2_0144870.3	AT1G20080.5
Me1_v2_0144870.4	AT1G20080.5
Me1_v2_0144870.5	AT1G20080.5
Me1_v2_0144870.6	AT1G20080.5
Me1_v2_0144870.7	AT1G20080.5
Me1_v2_0144890.1	AT3G54280.1
Me1_v2_0144890.2	AT3G54280.1
Me1_v2_0144890.3	AT3G54280.1
Me1_v2_0144900.1	AT1G71900.1
Me1_v2_0144900.2	AT1G71900.1
Me1_v2_0144910.1	AT5G19820.1
Me1_v2_0144910.2	AT5G19820.1
Me1_v2_0144920.1	AT5G62810.1
Me1_v2_0144920.10	AT5G62810.1
Me1_v2_0144920.11	AT5G62810.1
Me1_v2_0144920.2	AT5G62810.1
Me1_v2_0144920.3	AT5G62810.1
Me1_v2_0144920.4	AT5G62810.1
Me1_v2_0144920.5	AT5G62810.1
Me1_v2_0144920.6	AT5G62810.1
Me1_v2_0144920.7	AT5G62810.1
Me1_v2_0144920.8	AT5G62810.1
Me1_v2_0144920.9	AT5G62810.1
Me1_v2_0144940.1	AT4G33925.1
Me1_v2_0144940.2	AT4G33925.1
Me1_v2_0144970.1	AT3G20800.1
Me1_v2_0144970.2	AT3G20800.1
Me1_v2_0144970.3	AT3G20800.1
Me1_v2_0144970.4	AT3G20800.1
Me1_v2_0144970.5	AT3G20800.1
Me1_v2_0144970.6	AT3G20800.1
Me1_v2_0144970.7	AT3G20800.1
Me1_v2_0144990.1	AT5G02320.1
Me1_v2_0145020.1	AT5G01230.1
Me1_v2_0145030.1	AT3G28720.1
Me1_v2_0145030.2	AT3G28720.1
Me1_v2_0145030.3	AT3G28720.1
Me1_v2_0145060.2	AT4G33090.1
Me1_v2_0145060.1	AT4G33090.1
Me1_v2_0145060.3	AT4G33090.1
Me1_v2_0145070.1	AT4G33090.1
Me1_v2_0145080.1	AT4G33090.1
Me1_v2_0145090.1	AT5G48330.1
Me1_v2_0145090.2	AT5G48330.1
Me1_v2_0145090.3	AT5G48330.1
Me1_v2_0145090.4	AT5G48330.1
Me1_v2_0145090.5	AT5G48330.2
Me1_v2_0145090.6	AT5G48330.2
Me1_v2_0145090.7	AT5G48330.2
Me1_v2_0145090.8	AT5G48330.1
Me1_v2_0145090.9	AT5G48330.2
Me1_v2_0145100.1	AT3G09100.2
Me1_v2_0145100.2	AT3G09100.2
Me1_v2_0145110.1	AT3G09100.2
Me1_v2_0145120.1	AT4G36360.1
Me1_v2_0145120.2	AT4G36360.1
Me1_v2_0145120.3	AT4G36360.1
Me1_v2_0145120.4	AT4G36360.1
Me1_v2_0145120.5	AT4G36360.1
Me1_v2_0145120.6	AT2G32810.1
Me1_v2_0145130.1	AT2G32810.1
Me1_v2_0145130.2	AT2G32810.1
Me1_v2_0145140.1	AT5G07840.1
Me1_v2_0145170.1	AT5G10700.2
Me1_v2_0145170.2	AT5G10700.2
Me1_v2_0145180.1	AT5G53070.1
Me1_v2_0145180.2	AT5G53070.1
Me1_v2_0145190.1	AT5G64350.1
Me1_v2_0145190.2	AT5G64350.1
Me1_v2_0145190.3	AT5G64350.1
Me1_v2_0145190.4	AT5G64350.1
Me1_v2_0145210.1	AT3G57610.1
Me1_v2_0145210.2	AT3G57610.1
Me1_v2_0145230.1	AT2G33800.1
Me1_v2_0145240.1	AT5G21430.1
Me1_v2_0145260.1	AT4G09820.1
Me1_v2_0145280.1	AT4G14070.1
Me1_v2_0145280.2	AT4G14070.1
Me1_v2_0145280.3	AT4G14070.1
Me1_v2_0145280.4	AT4G14070.1
Me1_v2_0145280.5	AT4G14070.1
Me1_v2_0145280.6	AT4G14070.1
Me1_v2_0145280.7	AT4G14070.1
Me1_v2_0145310.1	AT5G38520.1
Me1_v2_0145310.2	AT5G38520.1
Me1_v2_0145310.3	AT5G38520.1
Me1_v2_0145310.4	AT5G38520.1
Me1_v2_0145310.5	AT5G38520.1
Me1_v2_0145310.6	AT5G38520.1
Me1_v2_0145310.7	AT5G38520.1
Me1_v2_0145350.1	AT3G07670.1
Me1_v2_0145370.1	AT5G10720.1
Me1_v2_0145380.1	AT1G47980.1
Me1_v2_0145380.2	AT1G47980.1
Me1_v2_0145380.3	AT1G47980.1
Me1_v2_0145380.4	AT1G47980.1
Me1_v2_0145400.1	AT2G39690.2
Me1_v2_0145410.1	AT4G37080.2
Me1_v2_0145420.1	AT5G14640.2
Me1_v2_0145440.1	ATMG00860.1
Me1_v2_0145480.1	AT5G16710.1
Me1_v2_0145480.2	AT5G16710.1
Me1_v2_0145490.1	AT2G03150.1
Me1_v2_0145490.2	AT2G03150.1
Me1_v2_0145500.1	AT4G39830.1
Me1_v2_0145500.2	AT4G39830.1
Me1_v2_0145500.3	AT4G39830.1
Me1_v2_0145500.4	AT4G39830.1
Me1_v2_0145500.5	AT4G39830.1
Me1_v2_0145540.1	AT1G78070.1
Me1_v2_0145540.2	AT1G78070.1
Me1_v2_0145540.3	AT1G78070.1
Me1_v2_0145560.1	AT3G61180.1
Me1_v2_0145560.2	AT3G61180.1
Me1_v2_0145560.3	AT3G61180.1
Me1_v2_0145560.4	AT3G61180.1
Me1_v2_0145570.2	AT5G01920.1
Me1_v2_0145570.3	AT5G01920.1
Me1_v2_0145570.1	AT5G01920.1
Me1_v2_0145570.4	AT5G01920.1
Me1_v2_0145570.5	AT5G01920.1
Me1_v2_0145570.6	AT5G01920.1
Me1_v2_0145570.7	AT5G01920.1
Me1_v2_0145570.8	AT5G01920.1
Me1_v2_0145570.9	AT5G01920.1
Me1_v2_0145590.1	ATMG00860.1
Me1_v2_0145610.1	ATMG00860.1
Me1_v2_0145620.1	AT2G25130.1
Me1_v2_0145620.2	AT2G25130.1
Me1_v2_0145620.3	AT2G25130.1
Me1_v2_0145650.1	AT4G39830.1
Me1_v2_0145650.2	AT5G21100.1
Me1_v2_0145650.3	AT4G39830.1
Me1_v2_0145650.4	AT5G21100.1
Me1_v2_0145650.5	AT5G21100.1
Me1_v2_0145650.6	AT5G21100.1
Me1_v2_0145650.7	AT5G21100.1
Me1_v2_0145660.1	AT5G45890.1
Me1_v2_0145670.1	ATMG00860.1
Me1_v2_0145690.1	AT1G63490.2
Me1_v2_0145700.1	AT4G20140.1
Me1_v2_0145720.2	AT5G52340.1
Me1_v2_0145720.1	AT5G03540.1
Me1_v2_0145730.1	AT5G52340.1
Me1_v2_0145740.1	AT3G25580.1
Me1_v2_0145740.2	AT3G25580.2
Me1_v2_0145740.3	AT3G25580.1
Me1_v2_0145740.4	AT3G25580.2
Me1_v2_0145740.5	AT3G25580.2
Me1_v2_0145750.2	AT5G24000.1
Me1_v2_0145750.1	AT5G24000.1
Me1_v2_0145750.3	AT5G24000.1
Me1_v2_0145760.1	ATMG00860.1
Me1_v2_0145770.1	AT2G17820.1
Me1_v2_0145780.1	AT2G17820.1
Me1_v2_0145780.2	AT2G17820.1
Me1_v2_0145790.1	AT3G43790.5
Me1_v2_0145790.10	AT3G43790.5
Me1_v2_0145790.11	AT5G13740.2
Me1_v2_0145790.2	AT3G43790.5
Me1_v2_0145790.3	AT3G43790.5
Me1_v2_0145790.4	AT5G13740.2
Me1_v2_0145790.5	AT5G13740.2
Me1_v2_0145790.6	AT3G43790.5
Me1_v2_0145790.7	AT3G43790.5
Me1_v2_0145790.8	AT5G13740.2
Me1_v2_0145790.9	AT5G13740.2
Me1_v2_0145830.1	AT2G22250.3
Me1_v2_0145840.1	AT2G22250.1
Me1_v2_0145850.1	AT3G24460.2
Me1_v2_0145850.2	AT4G13345.1
Me1_v2_0145850.3	AT3G24460.2
Me1_v2_0145860.1	AT1G03130.1
Me1_v2_0145870.1	AT5G66140.1
Me1_v2_0145870.2	AT5G66140.1
Me1_v2_0145890.1	AT1G48270.1
Me1_v2_0145890.2	AT1G48270.1
Me1_v2_0145890.3	AT1G48270.1
Me1_v2_0145890.4	AT1G48270.1
Me1_v2_0145910.1	AT5G23520.2
Me1_v2_0145940.1	ATMG00860.1
Me1_v2_0145950.1	ATMG00860.1
Me1_v2_0145970.1	ATMG00860.1
Me1_v2_0146020.1	AT3G07180.3
Me1_v2_0146090.1	AT5G26360.1
Me1_v2_0146100.1	AT3G07890.5
Me1_v2_0146100.2	AT3G07890.5
Me1_v2_0146110.1	AT3G07890.5
Me1_v2_0146110.2	AT3G07890.5
Me1_v2_0146160.1	AT5G09380.2
Me1_v2_0146180.2	AT5G63950.1
Me1_v2_0146180.1	AT1G05490.1
Me1_v2_0146210.1	AT3G52040.1
Me1_v2_0146220.1	AT5G43130.2
Me1_v2_0146220.2	AT5G43130.2
Me1_v2_0146220.3	AT5G43130.2
Me1_v2_0146230.1	AT4G03115.2
Me1_v2_0146240.1	AT4G03115.3
Me1_v2_0146250.1	AT4G20380.7
Me1_v2_0146250.2	AT4G20380.7
Me1_v2_0146270.1	AT3G47860.1
Me1_v2_0146270.2	AT3G47860.1
Me1_v2_0146280.1	AT5G03540.1
Me1_v2_0146280.2	AT5G03540.1
Me1_v2_0146300.1	AT4G14620.1
Me1_v2_0146300.2	AT4G14620.1
Me1_v2_0146300.3	AT4G14620.1
Me1_v2_0146310.1	AT5G42310.1
Me1_v2_0146310.2	AT5G42310.1
Me1_v2_0146310.3	AT5G42310.1
Me1_v2_0146310.4	AT5G42310.1
Me1_v2_0146320.2	AT1G33400.3
Me1_v2_0146320.1	AT1G33400.3
Me1_v2_0146340.1	AT5G09820.2
Me1_v2_0146340.2	AT5G09820.2
Me1_v2_0146350.1	AT3G06680.1
Me1_v2_0146350.2	AT3G06680.1
Me1_v2_0146350.3	AT3G06680.1
Me1_v2_0146350.4	AT3G06680.1
Me1_v2_0146360.1	AT5G43310.2
Me1_v2_0146360.2	AT5G43310.3
Me1_v2_0146360.3	AT5G43310.3
Me1_v2_0146360.4	AT5G43310.3
Me1_v2_0146380.1	AT3G16630.2
Me1_v2_0146390.1	AT5G03540.1
Me1_v2_0146390.2	AT5G03540.1
Me1_v2_0146390.3	AT5G52340.1
Me1_v2_0146390.4	AT5G52340.1
Me1_v2_0146410.1	AT5G03540.3
Me1_v2_0146420.1	AT5G45550.1
Me1_v2_0146420.2	AT5G45550.1
Me1_v2_0146420.3	AT5G45550.1
Me1_v2_0146440.1	AT5G45550.1
Me1_v2_0146460.1	AT3G18620.1
Me1_v2_0146460.2	AT3G18620.1
Me1_v2_0146470.1	AT5G13960.1
Me1_v2_0146470.2	AT5G13960.1
Me1_v2_0146470.3	AT5G13960.1
Me1_v2_0146470.4	AT5G13960.1
Me1_v2_0146470.5	AT5G13960.1
Me1_v2_0146470.6	AT5G13960.1
Me1_v2_0146480.1	AT5G39600.1
Me1_v2_0146480.2	AT5G39600.1
Me1_v2_0146480.3	AT5G39600.1
Me1_v2_0146480.4	AT5G39600.1
Me1_v2_0146480.5	AT5G39600.1
Me1_v2_0146480.6	AT5G39600.1
Me1_v2_0146480.7	AT5G39600.1
Me1_v2_0146480.8	AT5G39600.1
Me1_v2_0146480.9	AT5G39600.1
Me1_v2_0146500.1	AT2G30620.2
Me1_v2_0146510.1	AT1G09230.2
Me1_v2_0146520.1	AT3G55280.3
Me1_v2_0146520.2	AT3G55280.3
Me1_v2_0146520.3	AT3G55280.3
Me1_v2_0146520.4	AT3G55280.3
Me1_v2_0146550.1	AT5G15770.1
Me1_v2_0146550.2	AT5G15770.1
Me1_v2_0146570.1	AT5G64970.1
Me1_v2_0146570.2	AT5G64970.2
Me1_v2_0146580.2	AT1G04200.2
Me1_v2_0146580.1	AT1G04200.1
Me1_v2_0146580.3	AT1G04200.1
Me1_v2_0146580.4	AT1G04200.1
Me1_v2_0146580.5	AT1G04200.1
Me1_v2_0146590.2	AT4G33760.2
Me1_v2_0146590.1	AT4G33760.1
Me1_v2_0146590.3	AT4G33760.1
Me1_v2_0146590.4	AT4G33760.1
Me1_v2_0146600.1	AT3G49400.3
Me1_v2_0146600.2	AT3G49400.3
Me1_v2_0146600.3	AT3G49400.3
Me1_v2_0146600.4	AT3G49400.4
Me1_v2_0146610.1	AT5G43970.1
Me1_v2_0146620.2	AT1G80560.1
Me1_v2_0146620.1	AT1G80560.1
Me1_v2_0146620.3	AT1G80560.1
Me1_v2_0146630.1	AT1G19360.1
Me1_v2_0146630.2	AT1G19360.1
Me1_v2_0146650.1	AT5G61670.2
Me1_v2_0146700.1	AT3G14120.2
Me1_v2_0146710.1	AT4G27800.1
Me1_v2_0146720.1	AT1G62730.1
Me1_v2_0146740.1	AT2G17230.1
Me1_v2_0146750.1	AT5G15640.1
Me1_v2_0146760.1	AT1G50660.1
Me1_v2_0146760.2	AT1G50660.1
Me1_v2_0146760.3	AT1G50660.1
Me1_v2_0146760.4	AT1G50660.1
Me1_v2_0146760.5	AT1G50660.1
Me1_v2_0146760.6	AT1G50660.1
Me1_v2_0146760.7	AT1G50660.1
Me1_v2_0146800.1	AT5G63840.2
Me1_v2_0146820.1	AT2G40780.1
Me1_v2_0146820.2	AT2G40780.1
Me1_v2_0146830.1	AT4G30935.1
Me1_v2_0146840.1	AT2G30320.1
Me1_v2_0146840.2	AT2G30320.1
Me1_v2_0146840.3	AT2G30320.1
Me1_v2_0146840.4	AT2G30320.1
Me1_v2_0146840.5	AT2G30320.1
Me1_v2_0146850.1	AT5G16930.1
Me1_v2_0146860.1	AT3G60460.1
Me1_v2_0146880.1	ATMG00860.1
Me1_v2_0146940.2	AT5G04830.1
Me1_v2_0146940.1	AT5G04830.1
Me1_v2_0146940.3	AT5G04830.1
Me1_v2_0146940.4	AT5G04830.1
Me1_v2_0146940.5	AT5G04830.1
Me1_v2_0146940.6	AT5G04830.1
Me1_v2_0146990.1	ATMG00860.1
Me1_v2_0147010.1	ATMG00820.1
Me1_v2_0147020.1	ATMG00860.1
Me1_v2_0147040.1	AT5G45030.1
Me1_v2_0147050.1	AT2G35155.2
Me1_v2_0147060.1	ATMG00860.1
Me1_v2_0147070.1	AT5G44650.1
Me1_v2_0147070.2	AT5G44650.1
Me1_v2_0147070.3	AT5G44650.1
Me1_v2_0147070.4	AT5G44650.1
Me1_v2_0147070.5	AT5G44650.1
Me1_v2_0147070.6	AT5G44650.1
Me1_v2_0147070.7	AT5G44650.1
Me1_v2_0147070.8	AT5G44650.1
Me1_v2_0147080.1	AT1G80410.1
Me1_v2_0147140.1	ATMG00860.1
Me1_v2_0147200.1	AT4G11790.1
Me1_v2_0147210.1	AT2G03120.1
Me1_v2_0147210.2	AT2G03120.1
Me1_v2_0147210.3	AT2G03120.1
Me1_v2_0147210.4	AT2G03120.1
Me1_v2_0147210.5	AT2G03120.1
Me1_v2_0147220.2	AT5G37680.1
Me1_v2_0147220.1	AT5G67560.1
Me1_v2_0147220.3	AT5G67560.1
Me1_v2_0147220.4	AT5G67560.1
Me1_v2_0147220.5	AT3G49870.2
Me1_v2_0147230.1	AT3G46560.1
Me1_v2_0147250.1	AT1G51310.1
Me1_v2_0147300.1	AT3G22290.2
Me1_v2_0147300.2	AT3G22290.2
Me1_v2_0147300.3	AT3G22290.2
Me1_v2_0147310.1	AT1G36050.2
Me1_v2_0147340.1	AT5G49730.1
Me1_v2_0147340.2	AT5G49730.1
Me1_v2_0147340.3	AT5G49730.2
Me1_v2_0147350.1	AT5G04930.1
Me1_v2_0147360.1	AT3G24590.1
Me1_v2_0147360.2	AT3G24590.1
Me1_v2_0147360.3	AT3G24590.1
Me1_v2_0147360.4	AT3G24590.1
Me1_v2_0147360.5	AT3G24590.1
Me1_v2_0147380.1	AT1G31970.1
Me1_v2_0147400.1	AT1G31970.1
Me1_v2_0147410.1	AT1G31970.1
Me1_v2_0147420.1	AT1G31970.1
Me1_v2_0147470.1	AT4G01690.2
Me1_v2_0147530.1	AT1G51310.1
Me1_v2_0147630.1	AT2G39670.1
Me1_v2_0147650.1	AT1G51310.1
Me1_v2_0147690.1	AT1G51310.1
Me1_v2_0147740.1	ATMG00860.1
Me1_v2_0147760.1	AT1G51310.1
Me1_v2_0147800.2	AT2G34460.1
Me1_v2_0147800.1	AT2G34460.1
Me1_v2_0147810.1	AT2G34460.1
Me1_v2_0147820.1	AT3G12180.1
Me1_v2_0147830.1	AT1G29940.1
Me1_v2_0147850.1	AT4G28310.1
Me1_v2_0147880.1	AT5G46580.1
Me1_v2_0147890.1	AT1G18690.4
Me1_v2_0147940.1	AT2G30050.1
Me1_v2_0147940.2	AT2G30050.1
Me1_v2_0147940.3	AT2G30050.1
Me1_v2_0147950.1	ATMG00860.1
Me1_v2_0147960.1	AT5G11650.1
Me1_v2_0147980.1	AT4G00850.1
Me1_v2_0147990.1	AT2G44050.1
Me1_v2_0148000.1	AT3G23660.1
Me1_v2_0148000.2	AT3G23660.1
Me1_v2_0148000.3	AT3G23660.1
Me1_v2_0148010.1	AT3G29200.1
Me1_v2_0148010.2	AT1G69370.1
Me1_v2_0148010.3	AT3G29200.1
Me1_v2_0148010.4	AT3G29200.1
Me1_v2_0148010.5	AT1G69370.1
Me1_v2_0148010.6	AT3G29200.1
Me1_v2_0148010.7	AT3G29200.1
Me1_v2_0148010.8	AT3G29200.1
Me1_v2_0148020.1	ATMG00860.1
Me1_v2_0148040.1	AT3G57530.2
Me1_v2_0148040.2	AT3G57530.2
Me1_v2_0148040.3	AT3G57530.2
Me1_v2_0148040.4	AT3G57530.2
Me1_v2_0148040.5	AT3G57530.2
Me1_v2_0148040.6	AT2G17890.1
Me1_v2_0148050.1	AT2G28880.1
Me1_v2_0148130.1	AT4G33470.1
Me1_v2_0148130.2	AT4G33470.1
Me1_v2_0148140.1	AT2G40930.1
Me1_v2_0148140.2	AT2G40930.1
Me1_v2_0148140.3	AT2G40930.1
Me1_v2_0148140.4	AT2G40930.1
Me1_v2_0148140.5	AT2G40930.1
Me1_v2_0148140.6	AT2G40930.1
Me1_v2_0148140.7	AT2G40930.1
Me1_v2_0148150.1	AT3G20300.1
Me1_v2_0148150.2	AT3G20300.1
Me1_v2_0148160.1	AT4G24460.2
Me1_v2_0148160.2	AT4G24460.2
Me1_v2_0148160.3	AT4G24460.3
Me1_v2_0148160.4	AT4G24460.2
Me1_v2_0148160.5	AT4G24460.4
Me1_v2_0148160.6	AT4G24460.4
Me1_v2_0148160.7	AT5G12170.2
Me1_v2_0148170.1	AT2G29540.1
Me1_v2_0148170.2	AT2G29540.1
Me1_v2_0148170.3	AT2G29540.1
Me1_v2_0148170.4	AT2G29540.1
Me1_v2_0148170.5	AT2G29540.1
Me1_v2_0148170.6	AT2G29540.1
Me1_v2_0148180.1	ATMG00860.1
Me1_v2_0148210.1	AT3G19430.1
Me1_v2_0148210.2	AT3G19430.1
Me1_v2_0148210.3	AT3G19430.1
Me1_v2_0148210.4	AT3G19430.1
Me1_v2_0148220.1	AT3G19430.1
Me1_v2_0148240.1	AT5G38640.1
Me1_v2_0148240.2	AT5G38640.1
Me1_v2_0148240.3	AT5G38640.1
Me1_v2_0148240.4	AT5G38640.1
Me1_v2_0148250.1	AT5G13010.1
Me1_v2_0148250.2	AT5G13010.1
Me1_v2_0148250.3	AT5G13010.1
Me1_v2_0148260.1	AT5G13010.1
Me1_v2_0148270.1	AT5G09650.1
Me1_v2_0148280.1	AT3G01970.1
Me1_v2_0148290.1	AT2G46130.1
Me1_v2_0148320.1	AT3G57810.2
Me1_v2_0148320.2	AT3G57810.1
Me1_v2_0148330.1	AT3G02950.1
Me1_v2_0148330.2	AT3G02950.1
Me1_v2_0148330.3	AT3G02950.1
Me1_v2_0148330.4	AT3G02950.1
Me1_v2_0148380.1	AT5G19850.1
Me1_v2_0148410.1	ATMG00860.1
Me1_v2_0148420.1	ATMG00860.1
Me1_v2_0148430.1	ATMG00860.1
Me1_v2_0148440.1	AT1G24620.1
Me1_v2_0148450.2	AT5G57035.1
Me1_v2_0148450.1	AT5G57035.1
Me1_v2_0148450.3	AT5G57035.1
Me1_v2_0148460.1	AT3G52260.2
Me1_v2_0148460.2	AT3G52260.2
Me1_v2_0148460.3	AT3G52260.2
Me1_v2_0148460.4	AT3G52260.2
Me1_v2_0148480.2	AT3G48500.2
Me1_v2_0148480.1	AT3G48500.1
Me1_v2_0148490.1	AT3G48500.2
Me1_v2_0148500.1	AT4G30690.2
Me1_v2_0148500.4	AT4G30690.2
Me1_v2_0148510.1	ATMG00860.1
Me1_v2_0148560.1	AT5G64070.1
Me1_v2_0148560.2	AT5G64070.1
Me1_v2_0148560.3	AT5G64070.1
Me1_v2_0148570.1	AT5G09350.1
Me1_v2_0148580.1	AT4G16660.1
Me1_v2_0148610.1	AT4G21820.2
Me1_v2_0148620.1	AT1G76250.1
Me1_v2_0148630.1	ATMG00860.1
Me1_v2_0148640.1	ATMG00860.1
Me1_v2_0148680.1	AT1G42960.1
Me1_v2_0148690.1	AT1G21760.1
Me1_v2_0148690.2	AT1G21760.1
Me1_v2_0148690.3	AT1G21760.1
Me1_v2_0148690.4	AT1G21760.1
Me1_v2_0148700.1	AT1G32550.1
Me1_v2_0148700.2	AT1G32550.1
Me1_v2_0148700.3	AT1G32550.1
Me1_v2_0148700.4	AT1G32550.1
Me1_v2_0148710.1	AT5G46070.1
Me1_v2_0148710.2	AT5G46070.1
Me1_v2_0148710.3	AT5G46070.1
Me1_v2_0148710.4	AT5G46070.1
Me1_v2_0148720.1	AT3G58500.1
Me1_v2_0148720.2	AT3G58500.1
Me1_v2_0148720.3	AT2G42500.1
Me1_v2_0148740.1	AT3G51820.1
Me1_v2_0148750.1	AT3G51820.1
Me1_v2_0148750.2	AT3G51820.1
Me1_v2_0148750.3	AT3G51820.1
Me1_v2_0148750.4	AT3G51820.1
Me1_v2_0148750.5	AT3G51820.1
Me1_v2_0148750.6	AT3G51820.1
Me1_v2_0148800.1	AT3G50940.1
Me1_v2_0148800.2	AT3G50940.1
Me1_v2_0148800.3	AT5G17760.1
Me1_v2_0148800.4	AT3G50940.1
Me1_v2_0148800.5	AT5G40000.1
Me1_v2_0148820.1	ATMG00860.1
Me1_v2_0148830.1	ATMG00860.1
Me1_v2_0148850.1	AT2G40610.1
Me1_v2_0148860.1	AT1G05180.1
Me1_v2_0148860.10	AT1G05180.3
Me1_v2_0148860.11	AT1G05180.3
Me1_v2_0148860.2	AT1G05180.1
Me1_v2_0148860.3	AT1G05180.1
Me1_v2_0148860.4	AT1G05180.1
Me1_v2_0148860.5	AT1G05180.1
Me1_v2_0148860.6	AT1G05180.2
Me1_v2_0148860.7	AT1G05180.2
Me1_v2_0148860.8	AT1G05180.2
Me1_v2_0148860.9	AT1G05180.2
Me1_v2_0148870.2	AT2G15860.1
Me1_v2_0148870.1	AT2G15860.1
Me1_v2_0148870.3	AT2G15860.1
Me1_v2_0148900.1	AT3G13800.4
Me1_v2_0148900.2	AT3G13800.4
Me1_v2_0148900.3	AT3G13800.4
Me1_v2_0148940.1	AT2G26240.1
Me1_v2_0148940.2	AT3G43520.1
Me1_v2_0148960.1	AT4G24090.1
Me1_v2_0148960.2	AT4G24090.1
Me1_v2_0148960.3	AT4G24090.1
Me1_v2_0148960.4	AT4G24090.1
Me1_v2_0148970.1	AT5G53540.1
Me1_v2_0149020.1	AT2G04660.1
Me1_v2_0149030.1	AT2G04660.1
Me1_v2_0149040.1	AT4G33240.5
Me1_v2_0149050.1	AT3G14270.1
Me1_v2_0149060.1	AT3G14270.1
Me1_v2_0149070.1	AT4G33240.5
Me1_v2_0149080.1	AT4G33240.3
Me1_v2_0149130.1	AT3G02510.2
Me1_v2_0149130.2	AT5G11580.1
Me1_v2_0149170.1	AT1G63490.4
Me1_v2_0149210.1	AT5G04870.1
Me1_v2_0149210.2	AT4G38230.1
Me1_v2_0149230.1	ATMG00860.1
Me1_v2_0149270.1	AT5G06600.2
Me1_v2_0149280.1	AT3G13290.1
Me1_v2_0149280.2	AT3G13290.1
Me1_v2_0149280.3	AT3G13290.1
Me1_v2_0149290.1	AT1G32060.1
Me1_v2_0149290.2	AT1G32060.1
Me1_v2_0149290.3	AT1G32060.1
Me1_v2_0149290.4	AT1G32060.1
Me1_v2_0149300.1	AT4G24840.1
Me1_v2_0149300.2	AT4G24840.1
Me1_v2_0149300.3	AT4G24840.1
Me1_v2_0149300.4	AT4G24840.1
Me1_v2_0149310.1	AT4G02080.1
Me1_v2_0149330.1	AT4G24270.2
Me1_v2_0149340.1	AT4G24270.2
Me1_v2_0149330.2	AT4G24270.2
Me1_v2_0149350.2	AT5G67420.1
Me1_v2_0149350.1	AT5G67420.1
Me1_v2_0149350.3	AT5G67420.1
Me1_v2_0149350.4	AT5G67420.1
Me1_v2_0149390.1	AT1G09480.2
Me1_v2_0149400.1	ATMG00860.1
Me1_v2_0149410.1	AT5G18150.1
Me1_v2_0149430.1	AT3G19910.1
Me1_v2_0149430.2	AT3G19910.1
Me1_v2_0149430.3	AT3G19910.1
Me1_v2_0149440.1	AT2G14260.2
Me1_v2_0149450.1	AT2G14260.4
Me1_v2_0149460.2	AT4G32400.1
Me1_v2_0149460.1	AT4G32400.1
Me1_v2_0149460.3	AT4G32400.1
Me1_v2_0149460.4	AT4G32400.1
Me1_v2_0149480.1	AT2G36010.3
Me1_v2_0149480.2	AT2G36010.3
Me1_v2_0149480.3	AT2G36010.3
Me1_v2_0149510.1	ATMG00860.1
Me1_v2_0149520.1	AT1G06900.1
Me1_v2_0149530.1	AT1G06900.1
Me1_v2_0149560.1	AT5G12190.1
Me1_v2_0149560.2	AT5G12190.1
Me1_v2_0149560.3	AT5G12190.1
Me1_v2_0149560.4	AT5G12190.1
Me1_v2_0149560.5	AT5G12190.1
Me1_v2_0149570.2	AT1G11390.1
Me1_v2_0149570.1	AT1G11390.1
Me1_v2_0149600.1	AT2G37330.1
Me1_v2_0149610.1	AT4G34412.1
Me1_v2_0149610.2	AT4G34412.1
Me1_v2_0149610.3	AT4G34412.1
Me1_v2_0149610.4	AT4G34412.1
Me1_v2_0149630.1	AT4G08320.1
Me1_v2_0149640.1	AT1G74740.1
Me1_v2_0149650.1	AT2G33740.2
Me1_v2_0149670.2	AT2G01170.2
Me1_v2_0149670.3	AT2G01170.2
Me1_v2_0149670.4	AT2G01170.2
Me1_v2_0149670.5	AT2G01170.2
Me1_v2_0149670.6	AT2G01170.2
Me1_v2_0149670.7	AT2G01170.2
Me1_v2_0149670.1	AT2G01170.1
Me1_v2_0149680.1	AT4G27040.5
Me1_v2_0149680.2	AT4G27040.5
Me1_v2_0149690.1	AT3G01660.1
Me1_v2_0149700.1	AT4G01210.1
Me1_v2_0149710.1	AT1G06460.1
Me1_v2_0149710.2	AT1G06460.1
Me1_v2_0149710.3	AT1G06460.1
Me1_v2_0149710.4	AT1G06460.1
Me1_v2_0149710.5	AT1G06460.1
Me1_v2_0149710.6	AT1G06460.1
Me1_v2_0149710.7	AT1G06460.1
Me1_v2_0149710.8	AT1G06460.1
Me1_v2_0149720.1	AT2G29670.2
Me1_v2_0149720.2	AT2G29670.2
Me1_v2_0149720.3	AT2G29670.2
Me1_v2_0149730.1	AT3G56900.1
Me1_v2_0149740.1	AT3G56900.1
Me1_v2_0149740.2	AT3G56900.1
Me1_v2_0149740.3	AT3G56900.1
Me1_v2_0149740.4	AT3G56900.1
Me1_v2_0149750.1	ATMG00860.1
Me1_v2_0149770.1	AT4G23560.1
Me1_v2_0149790.1	AT4G23560.1
Me1_v2_0149840.1	AT5G51050.1
Me1_v2_0149840.10	AT5G51050.1
Me1_v2_0149840.11	AT5G51050.1
Me1_v2_0149840.2	AT5G51050.1
Me1_v2_0149840.3	AT5G51050.1
Me1_v2_0149840.4	AT5G51050.1
Me1_v2_0149840.5	AT5G51050.1
Me1_v2_0149840.6	AT5G51050.1
Me1_v2_0149840.7	AT5G61810.1
Me1_v2_0149840.8	AT5G61810.1
Me1_v2_0149840.9	AT5G51050.1
Me1_v2_0149850.1	AT1G61620.1
Me1_v2_0149850.2	AT1G61620.1
Me1_v2_0149860.2	AT1G02680.1
Me1_v2_0149860.1	AT1G02680.1
Me1_v2_0149870.1	AT1G02680.1
Me1_v2_0149890.1	AT1G29900.1
Me1_v2_0149890.2	AT1G29900.1
Me1_v2_0149890.3	AT1G29900.1
Me1_v2_0149900.1	AT1G29320.1
Me1_v2_0149910.1	AT1G29320.1
Me1_v2_0149910.2	AT1G29320.1
Me1_v2_0149930.1	ATMG00860.1
Me1_v2_0149940.1	ATMG00860.1
Me1_v2_0149980.1	AT5G54910.1
Me1_v2_0150000.2	AT5G06970.1
Me1_v2_0150000.3	AT5G06970.1
Me1_v2_0150000.1	AT5G06970.1
Me1_v2_0150010.1	AT2G05755.1
Me1_v2_0150010.2	AT2G05755.1
Me1_v2_0150010.3	AT2G05755.1
Me1_v2_0150010.4	AT2G05755.1
Me1_v2_0150010.5	AT2G05755.1
Me1_v2_0150010.6	AT2G05755.1
Me1_v2_0150010.7	AT2G05755.1
Me1_v2_0150010.8	AT2G05755.1
Me1_v2_0150020.1	AT4G16110.1
Me1_v2_0150020.2	AT4G16110.1
Me1_v2_0150020.3	AT4G16110.1
Me1_v2_0150020.4	AT2G01760.3
Me1_v2_0150040.1	ATMG00860.1
Me1_v2_0150060.1	AT5G45760.1
Me1_v2_0150120.1	AT5G54680.1
Me1_v2_0150120.2	AT5G54680.1
Me1_v2_0150130.1	AT1G67410.1
Me1_v2_0150130.10	AT1G67410.1
Me1_v2_0150130.2	AT1G67410.1
Me1_v2_0150130.3	AT1G67410.1
Me1_v2_0150130.4	AT1G67410.1
Me1_v2_0150130.5	AT1G67410.1
Me1_v2_0150130.6	AT1G67410.1
Me1_v2_0150130.7	AT1G67410.1
Me1_v2_0150130.8	AT1G67410.1
Me1_v2_0150130.9	AT1G67410.1
Me1_v2_0150150.1	AT5G55760.1
Me1_v2_0150150.2	AT5G55760.1
Me1_v2_0150170.1	AT1G53800.2
Me1_v2_0150170.2	AT1G53800.2
Me1_v2_0150180.1	AT3G63290.1
Me1_v2_0150180.2	AT3G63290.1
Me1_v2_0150180.3	AT3G63290.1
Me1_v2_0150190.1	AT2G25950.1
Me1_v2_0150190.2	AT2G25950.1
Me1_v2_0150190.3	AT2G25950.1
Me1_v2_0150200.1	AT1G16920.1
Me1_v2_0150210.1	AT1G49880.1
Me1_v2_0150210.2	AT1G49880.1
Me1_v2_0150220.1	AT4G31790.2
Me1_v2_0150230.1	AT3G02570.1
Me1_v2_0150240.1	AT5G19050.1
Me1_v2_0150240.2	AT5G19050.1
Me1_v2_0150240.3	AT5G19050.1
Me1_v2_0150240.4	AT5G19050.1
Me1_v2_0150240.5	AT5G19050.1
Me1_v2_0150260.1	AT1G30680.1
Me1_v2_0150260.2	AT1G30680.1
Me1_v2_0150260.3	AT1G30680.1
Me1_v2_0150260.4	AT1G30680.1
Me1_v2_0150260.5	AT1G30680.1
Me1_v2_0150280.1	AT4G31120.1
Me1_v2_0150290.1	ATMG00860.1
Me1_v2_0150300.1	AT1G42480.1
Me1_v2_0150300.2	AT1G42480.1
Me1_v2_0150300.3	AT1G42480.1
Me1_v2_0150300.4	AT1G42480.1
Me1_v2_0150300.5	AT1G42480.1
Me1_v2_0150330.1	AT5G59610.1
Me1_v2_0150330.2	AT5G59610.5
Me1_v2_0150340.1	AT2G07680.2
Me1_v2_0150360.1	AT5G46110.2
Me1_v2_0150370.1	AT5G46110.2
Me1_v2_0150380.1	ATMG00860.1
Me1_v2_0150390.1	ATMG00860.1
Me1_v2_0150410.1	AT1G02080.2
Me1_v2_0150410.2	AT1G02080.1
Me1_v2_0150410.3	AT1G02080.2
Me1_v2_0150410.4	AT1G02080.1
Me1_v2_0150410.5	AT1G02080.2
Me1_v2_0150410.6	AT1G02080.2
Me1_v2_0150410.7	AT1G02080.2
Me1_v2_0150420.1	AT3G61140.1
Me1_v2_0150440.1	AT5G26340.1
Me1_v2_0150480.2	AT2G06210.1
Me1_v2_0150480.1	AT2G06210.1
Me1_v2_0150490.1	AT2G06210.1
Me1_v2_0150490.2	AT2G06210.1
Me1_v2_0150500.1	ATMG00860.1
Me1_v2_0150510.1	ATMG00860.1
Me1_v2_0150520.1	ATMG00860.1
Me1_v2_0150530.1	ATMG00860.1
Me1_v2_0150540.8	AT4G36910.1
Me1_v2_0150550.1	ATMG00860.1
Me1_v2_0150560.1	ATMG00860.1
Me1_v2_0150590.1	AT3G03420.1
Me1_v2_0150590.2	AT3G03420.1
Me1_v2_0150590.3	AT3G03420.1
Me1_v2_0150600.1	AT5G61770.3
Me1_v2_0150610.1	AT3G01780.1
Me1_v2_0150610.2	AT3G01780.1
Me1_v2_0150610.3	AT3G01780.1
Me1_v2_0150620.1	AT5G39320.1
Me1_v2_0150620.2	AT5G39320.1
Me1_v2_0150710.1	ATMG00860.1
Me1_v2_0150730.1	AT3G63220.1
Me1_v2_0150740.1	AT4G15563.7
Me1_v2_0150740.2	AT4G15563.7
Me1_v2_0150740.3	AT4G15563.10
Me1_v2_0150750.2	AT4G17140.2
Me1_v2_0150750.1	AT4G17140.1
Me1_v2_0150760.1	AT4G17140.3
Me1_v2_0150770.1	AT2G44065.1
Me1_v2_0150780.1	AT4G17140.2
Me1_v2_0150790.1	AT4G17140.1
Me1_v2_0150790.2	AT4G17140.1
Me1_v2_0150800.1	AT4G17140.1
Me1_v2_0150810.1	AT4G17140.1
Me1_v2_0150830.1	AT4G36480.2
Me1_v2_0150830.2	AT4G36480.2
Me1_v2_0150840.1	AT4G36480.3
Me1_v2_0150840.2	AT4G36480.3
Me1_v2_0150850.1	AT1G34350.1
Me1_v2_0150860.1	ATMG00860.1
Me1_v2_0150890.1	AT3G45620.1
Me1_v2_0150890.2	AT3G45620.1
Me1_v2_0150890.3	AT3G45620.1
Me1_v2_0150900.1	AT4G35140.2
Me1_v2_0150910.1	AT1G50000.1
Me1_v2_0150910.2	AT1G50000.1
Me1_v2_0150920.1	AT2G43120.1
Me1_v2_0150920.2	AT2G43120.1
Me1_v2_0150920.3	AT2G43120.1
Me1_v2_0150920.4	AT2G43120.1
Me1_v2_0150930.1	AT5G28960.1
Me1_v2_0150930.2	AT5G28960.1
Me1_v2_0150930.3	AT5G28960.1
Me1_v2_0150930.4	AT5G28960.1
Me1_v2_0150940.2	AT5G39960.1
Me1_v2_0150940.1	AT5G39960.1
Me1_v2_0150940.3	AT5G39960.1
Me1_v2_0150950.1	AT5G21105.1
Me1_v2_0150970.1	AT1G63490.4
Me1_v2_0150980.1	ATMG00860.1
Me1_v2_0151030.1	AT1G77620.1
Me1_v2_0151070.2	AT2G33730.1
Me1_v2_0151070.3	AT2G33730.1
Me1_v2_0151070.1	AT2G33730.1
Me1_v2_0151080.1	AT1G27070.1
Me1_v2_0151090.1	AT1G27070.1
Me1_v2_0151100.1	AT3G20800.1
Me1_v2_0151100.2	AT3G20800.1
Me1_v2_0151120.1	AT2G25270.1
Me1_v2_0151140.2	AT3G52200.1
Me1_v2_0151140.1	AT3G52200.1
Me1_v2_0151150.1	AT3G52200.1
Me1_v2_0151160.1	AT3G52200.2
Me1_v2_0151170.1	AT5G13200.1
Me1_v2_0151190.1	AT5G13200.1
Me1_v2_0151190.2	AT5G13200.1
Me1_v2_0151200.1	AT4G17870.1
Me1_v2_0151200.2	AT1G01360.1
Me1_v2_0151200.3	AT1G01360.1
Me1_v2_0151230.1	AT1G05670.3
Me1_v2_0151230.2	AT1G63070.1
Me1_v2_0151250.1	AT3G05120.1
Me1_v2_0151260.1	AT5G54440.3
Me1_v2_0151270.1	AT5G54440.3
Me1_v2_0151280.1	AT5G54440.3
Me1_v2_0151290.1	AT5G54440.1
Me1_v2_0151300.1	AT5G48470.1
Me1_v2_0151320.1	AT5G48470.1
Me1_v2_0151350.2	AT3G18770.1
Me1_v2_0151350.1	AT3G18770.1
Me1_v2_0151350.3	AT3G18770.1
Me1_v2_0151350.4	AT3G18770.1
Me1_v2_0151350.5	AT3G18770.1
Me1_v2_0151360.1	AT2G40280.1
Me1_v2_0151370.1	AT5G06050.1
Me1_v2_0151380.1	AT3G46550.1
Me1_v2_0151390.1	AT4G19120.2
Me1_v2_0151410.1	AT3G46550.1
Me1_v2_0151420.1	AT3G46550.1
Me1_v2_0151460.1	AT1G01170.1
Me1_v2_0151460.2	AT1G01170.1
Me1_v2_0151480.1	AT1G68890.2
Me1_v2_0151490.1	AT1G68890.1
Me1_v2_0151500.1	AT4G00630.1
Me1_v2_0151500.2	AT4G00630.1
Me1_v2_0151500.3	AT4G00630.1
Me1_v2_0151510.2	AT1G31730.1
Me1_v2_0151510.1	AT1G31730.1
Me1_v2_0151520.1	AT1G01520.1
Me1_v2_0151520.10	AT5G52660.2
Me1_v2_0151520.11	AT5G52660.2
Me1_v2_0151520.12	AT1G01520.1
Me1_v2_0151520.13	AT5G52660.2
Me1_v2_0151520.2	AT1G01520.1
Me1_v2_0151520.3	AT1G01520.1
Me1_v2_0151520.4	AT1G01520.1
Me1_v2_0151520.5	AT5G52660.2
Me1_v2_0151520.6	AT1G01520.1
Me1_v2_0151520.7	AT1G01520.1
Me1_v2_0151520.8	AT5G52660.2
Me1_v2_0151520.9	AT5G52660.2
Me1_v2_0151530.1	ATMG00860.1
Me1_v2_0151540.1	AT3G61050.1
Me1_v2_0151560.2	AT5G23860.2
Me1_v2_0151560.3	AT5G23860.2
Me1_v2_0151560.4	AT5G23860.2
Me1_v2_0151560.1	AT5G23860.2
Me1_v2_0151560.5	AT5G23860.2
Me1_v2_0151560.6	AT5G23860.2
Me1_v2_0151570.1	AT1G71980.1
Me1_v2_0151570.2	AT1G71980.1
Me1_v2_0151570.3	AT1G71980.1
Me1_v2_0151570.4	AT1G71980.1
Me1_v2_0151570.5	AT1G71980.1
Me1_v2_0151580.1	AT5G23860.2
Me1_v2_0151580.2	AT5G23860.2
Me1_v2_0151590.1	AT3G24350.1
Me1_v2_0151590.2	AT3G24350.1
Me1_v2_0151610.1	AT5G03430.1
Me1_v2_0151620.1	AT5G03430.1
Me1_v2_0151620.2	AT5G03430.1
Me1_v2_0151630.1	AT1G60200.1
Me1_v2_0151630.2	AT1G60200.1
Me1_v2_0151630.3	AT1G60200.1
Me1_v2_0151630.4	AT1G60200.1
Me1_v2_0151630.5	AT1G60200.4
Me1_v2_0151630.6	AT1G60200.1
Me1_v2_0151630.7	AT1G60200.1
Me1_v2_0151630.8	AT1G60200.1
Me1_v2_0151630.9	AT1G60200.1
Me1_v2_0151640.1	AT1G24050.1
Me1_v2_0151640.2	AT1G24050.1
Me1_v2_0151640.3	AT1G24050.1
Me1_v2_0151650.1	AT4G14385.1
Me1_v2_0151650.2	AT4G14385.1
Me1_v2_0151650.3	AT4G14385.1
Me1_v2_0151650.4	AT4G14385.1
Me1_v2_0151660.1	AT3G46000.1
Me1_v2_0151700.1	AT3G15460.1
Me1_v2_0151720.2	AT5G18525.1
Me1_v2_0151720.1	AT5G18525.1
Me1_v2_0151720.3	AT5G18525.1
Me1_v2_0151720.4	AT5G18525.1
Me1_v2_0151760.1	AT2G22870.1
Me1_v2_0151760.2	AT2G22870.1
Me1_v2_0151760.3	AT2G22870.1
Me1_v2_0151760.4	AT2G22870.1
Me1_v2_0151770.1	AT4G16444.1
Me1_v2_0151770.2	AT4G16444.1
Me1_v2_0151780.2	AT2G20830.2
Me1_v2_0151780.3	AT2G20830.2
Me1_v2_0151780.4	AT2G20830.2
Me1_v2_0151780.1	AT2G20830.2
Me1_v2_0151790.1	AT1G44575.3
Me1_v2_0151790.2	AT1G44575.3
Me1_v2_0151790.3	AT1G44575.3
Me1_v2_0151790.4	AT1G44575.2
Me1_v2_0151800.1	AT1G60600.2
Me1_v2_0151800.10	AT1G60600.1
Me1_v2_0151800.11	AT1G60600.1
Me1_v2_0151800.12	AT1G60600.1
Me1_v2_0151800.2	AT1G60600.2
Me1_v2_0151800.3	AT1G60600.2
Me1_v2_0151800.4	AT1G60600.2
Me1_v2_0151800.5	AT1G60600.2
Me1_v2_0151800.6	AT1G60600.1
Me1_v2_0151800.7	AT1G60600.1
Me1_v2_0151800.8	AT1G60600.1
Me1_v2_0151800.9	AT1G60600.1
Me1_v2_0151810.1	AT5G51150.1
Me1_v2_0151810.2	AT5G51150.1
Me1_v2_0151810.3	AT5G51150.1
Me1_v2_0151810.4	AT5G51150.1
Me1_v2_0151810.5	AT5G51150.1
Me1_v2_0151820.1	AT4G32820.1
Me1_v2_0151820.2	AT4G32820.1
Me1_v2_0151820.3	AT4G32820.1
Me1_v2_0151820.4	AT4G32820.1
Me1_v2_0151820.5	AT4G32820.1
Me1_v2_0151820.6	AT4G32820.1
Me1_v2_0151820.7	AT4G32820.1
Me1_v2_0151840.1	AT4G17370.1
Me1_v2_0151840.2	AT4G17370.2
Me1_v2_0151840.3	AT4G17370.2
Me1_v2_0151850.2	AT5G56740.2
Me1_v2_0151850.1	AT5G56740.1
Me1_v2_0151870.1	AT1G62400.1
Me1_v2_0151900.2	AT4G00900.1
Me1_v2_0151900.3	AT4G00900.1
Me1_v2_0151900.1	AT4G00900.1
Me1_v2_0151900.4	AT4G00900.1
Me1_v2_0151920.1	AT1G10170.4
Me1_v2_0151930.1	AT1G14345.1
Me1_v2_0151930.2	AT1G14345.1
Me1_v2_0151930.3	AT1G14345.1
Me1_v2_0151940.1	AT4G11330.1
Me1_v2_0151950.1	AT1G07745.5
Me1_v2_0151970.1	AT5G05360.2
Me1_v2_0151980.1	AT5G67170.3
Me1_v2_0151990.1	AT5G67170.1
Me1_v2_0151990.2	AT5G67170.1
Me1_v2_0151990.3	AT5G67170.1
Me1_v2_0152000.1	AT5G14140.1
Me1_v2_0152020.2	AT5G01660.2
Me1_v2_0152020.1	AT5G01660.3
Me1_v2_0152020.3	AT5G01660.3
Me1_v2_0152050.1	AT5G38800.1
Me1_v2_0152050.2	AT5G38800.1
Me1_v2_0152050.3	AT5G24800.1
Me1_v2_0152070.1	AT5G19360.1
Me1_v2_0152090.1	AT1G78280.1
Me1_v2_0152090.2	AT1G78280.1
Me1_v2_0152090.3	AT1G78280.1
Me1_v2_0152090.4	AT1G78280.1
Me1_v2_0152110.1	AT1G78280.1
Me1_v2_0152130.1	AT1G19310.1
Me1_v2_0152140.1	AT1G56070.3
Me1_v2_0152160.1	AT3G44150.1
Me1_v2_0152160.2	AT3G11800.1
Me1_v2_0152200.1	AT1G32490.2
Me1_v2_0152220.1	AT1G56260.1
Me1_v2_0152230.1	AT1G48460.1
Me1_v2_0152240.1	AT1G07645.1
Me1_v2_0152270.1	ATMG00860.1
Me1_v2_0152280.1	AT3G04470.1
Me1_v2_0152290.1	AT1G04780.1
Me1_v2_0152310.1	AT1G04780.1
Me1_v2_0152320.1	AT1G04780.1
Me1_v2_0152330.1	AT1G04780.1
Me1_v2_0152360.1	AT2G02500.2
Me1_v2_0152370.1	AT3G07060.1
Me1_v2_0152370.2	AT3G07060.1
Me1_v2_0152410.1	AT1G36060.1
Me1_v2_0152440.1	AT4G32590.1
Me1_v2_0152440.2	AT4G32590.1
Me1_v2_0152440.3	AT4G32590.1
Me1_v2_0152440.4	AT4G32590.1
Me1_v2_0152450.1	AT4G02725.1
Me1_v2_0152470.1	AT5G66990.1
Me1_v2_0152470.2	AT5G66990.1
Me1_v2_0152470.3	AT5G66990.1
Me1_v2_0152470.4	AT5G66990.1
Me1_v2_0152500.1	AT5G09650.1
Me1_v2_0152500.2	AT5G09650.1
Me1_v2_0152520.1	AT3G02710.1
Me1_v2_0152520.2	AT3G02710.1
Me1_v2_0152520.3	AT3G02710.1
Me1_v2_0152520.4	AT3G02710.1
Me1_v2_0152520.5	AT3G02710.1
Me1_v2_0152520.6	AT3G02710.1
Me1_v2_0152530.1	AT2G47350.1
Me1_v2_0152530.2	AT1G56460.1
Me1_v2_0152530.3	AT2G47350.1
Me1_v2_0152540.1	AT5G11430.3
Me1_v2_0152540.2	AT5G11430.3
Me1_v2_0152560.1	AT5G05680.1
Me1_v2_0152560.2	AT5G05680.1
Me1_v2_0152570.1	AT1G64570.1
Me1_v2_0152570.2	AT1G64570.1
Me1_v2_0152570.3	AT1G64570.1
Me1_v2_0152570.4	AT1G64570.1
Me1_v2_0152580.1	AT5G24740.3
Me1_v2_0152580.2	AT5G24740.3
Me1_v2_0152580.3	AT5G24740.3
Me1_v2_0152580.4	AT5G24740.3
Me1_v2_0152580.5	AT5G24740.3
Me1_v2_0152590.1	AT2G41790.1
Me1_v2_0152590.2	AT2G41790.1
Me1_v2_0152590.3	AT2G41790.1
Me1_v2_0152590.4	AT2G41790.1
Me1_v2_0152600.1	AT5G46250.1
Me1_v2_0152600.10	AT5G46250.1
Me1_v2_0152600.11	AT3G19090.1
Me1_v2_0152600.12	AT2G43970.1
Me1_v2_0152600.2	AT5G46250.1
Me1_v2_0152600.3	AT5G46250.1
Me1_v2_0152600.4	AT5G46250.1
Me1_v2_0152600.5	AT5G46250.1
Me1_v2_0152600.6	AT5G46250.1
Me1_v2_0152600.7	AT5G46250.1
Me1_v2_0152600.8	AT5G46250.1
Me1_v2_0152600.9	AT5G46250.1
Me1_v2_0152610.1	AT1G67210.1
Me1_v2_0152610.2	AT1G67210.1
Me1_v2_0152610.3	AT1G67210.1
Me1_v2_0152620.1	AT1G31780.1
Me1_v2_0152620.2	AT1G31780.1
Me1_v2_0152620.3	AT1G31780.1
Me1_v2_0152620.4	AT1G31780.1
Me1_v2_0152620.5	AT1G31780.1
Me1_v2_0152620.6	AT1G31780.1
Me1_v2_0152620.7	AT1G31780.1
Me1_v2_0152620.8	AT1G31780.1
Me1_v2_0152620.9	AT1G31780.1
Me1_v2_0152630.1	AT1G11480.1
Me1_v2_0152630.2	AT1G11480.1
Me1_v2_0152630.3	AT1G11480.1
Me1_v2_0152650.1	AT3G51370.3
Me1_v2_0152650.10	AT3G51370.2
Me1_v2_0152650.11	AT3G51370.2
Me1_v2_0152650.2	AT3G51370.3
Me1_v2_0152650.3	AT3G51370.3
Me1_v2_0152650.4	AT3G51370.3
Me1_v2_0152650.5	AT3G51370.3
Me1_v2_0152650.6	AT3G51370.3
Me1_v2_0152650.7	AT3G51370.3
Me1_v2_0152650.8	AT3G51370.3
Me1_v2_0152650.9	AT3G51370.3
Me1_v2_0152660.1	AT1G65910.1
Me1_v2_0152660.2	AT1G65910.1
Me1_v2_0152710.1	AT1G04870.2
Me1_v2_0152730.1	AT3G48140.1
Me1_v2_0152730.2	AT3G48140.1
Me1_v2_0152740.2	AT1G22620.1
Me1_v2_0152740.1	AT1G22620.1
Me1_v2_0152740.3	AT1G22620.1
Me1_v2_0152740.4	AT1G22620.1
Me1_v2_0152740.5	AT1G22620.1
Me1_v2_0152740.6	AT1G22620.1
Me1_v2_0152740.7	AT1G22620.1
Me1_v2_0152740.8	AT1G22620.1
Me1_v2_0152750.1	AT1G30630.1
Me1_v2_0152760.1	AT3G13225.2
Me1_v2_0152760.2	AT3G13225.2
Me1_v2_0152770.1	AT3G46510.1
Me1_v2_0152810.1	AT5G61150.2
Me1_v2_0152820.1	AT2G40840.1
Me1_v2_0152820.2	AT2G40840.1
Me1_v2_0152820.3	AT2G40840.1
Me1_v2_0152820.4	AT2G40840.1
Me1_v2_0152830.1	AT5G23590.1
Me1_v2_0152830.2	AT5G23590.1
Me1_v2_0152830.3	AT5G23590.1
Me1_v2_0152830.4	AT5G23590.1
Me1_v2_0152830.5	AT5G23590.1
Me1_v2_0152850.1	AT1G05150.1
Me1_v2_0152860.1	AT1G72700.3
Me1_v2_0152860.2	AT1G72700.3
Me1_v2_0152870.1	AT4G18240.1
Me1_v2_0152870.2	AT4G18240.1
Me1_v2_0152920.1	AT3G27700.2
Me1_v2_0152920.2	AT3G27700.2
Me1_v2_0152920.3	AT3G27700.2
Me1_v2_0152920.4	AT3G27700.2
Me1_v2_0152920.5	AT3G27700.2
Me1_v2_0152950.1	AT1G15710.1
Me1_v2_0152950.2	AT1G15710.1
Me1_v2_0152960.1	AT4G31990.1
Me1_v2_0152960.2	AT4G31990.1
Me1_v2_0152960.3	AT4G31990.1
Me1_v2_0152960.4	AT4G31990.1
Me1_v2_0152960.5	AT4G31990.1
Me1_v2_0152960.6	AT4G31990.1
Me1_v2_0152960.7	AT4G31990.1
Me1_v2_0152980.1	AT3G05670.3
Me1_v2_0152980.2	AT3G05670.3
Me1_v2_0152990.1	AT4G37680.1
Me1_v2_0153000.1	AT1G60070.1
Me1_v2_0153010.1	AT3G52960.1
Me1_v2_0153020.1	AT5G18290.2
Me1_v2_0153020.2	AT5G18290.2
Me1_v2_0153020.3	AT5G18290.2
Me1_v2_0153020.4	AT3G04090.1
Me1_v2_0153020.5	AT5G18290.2
Me1_v2_0153020.6	AT3G04090.1
Me1_v2_0153020.7	AT5G18290.2
Me1_v2_0153030.1	AT4G15475.1
Me1_v2_0153030.2	AT4G15475.1
Me1_v2_0153030.3	AT4G15475.1
Me1_v2_0153030.4	AT4G15475.1
Me1_v2_0153040.1	AT4G04940.1
Me1_v2_0153060.2	AT4G15520.1
Me1_v2_0153060.1	AT4G15520.1
Me1_v2_0153080.1	AT4G02405.1
Me1_v2_0153080.2	AT4G02405.1
Me1_v2_0153090.1	AT1G14990.1
Me1_v2_0153090.2	AT1G14990.1
Me1_v2_0153120.2	AT4G21710.1
Me1_v2_0153120.1	AT4G21710.1
Me1_v2_0153130.1	AT5G25640.1
Me1_v2_0153130.2	AT5G25640.1
Me1_v2_0153130.3	AT5G25640.1
Me1_v2_0153150.1	AT4G19003.6
Me1_v2_0153160.1	AT2G17200.1
Me1_v2_0153160.2	AT2G17190.1
Me1_v2_0153170.1	AT1G55805.1
Me1_v2_0153170.2	AT1G55805.1
Me1_v2_0153180.1	AT3G08590.2
Me1_v2_0153200.1	AT2G34500.1
Me1_v2_0153200.2	AT2G34490.1
Me1_v2_0153200.3	AT2G34500.1
Me1_v2_0153200.4	AT2G34500.1
Me1_v2_0153220.1	ATMG00860.1
Me1_v2_0153240.1	AT2G34500.1
Me1_v2_0153350.1	AT3G43790.4
Me1_v2_0153350.2	AT3G43790.4
Me1_v2_0153350.3	AT3G43790.4
Me1_v2_0153350.4	AT3G43790.4
Me1_v2_0153350.5	AT3G43790.4
Me1_v2_0153350.6	AT3G43790.4
Me1_v2_0153360.1	AT3G47810.2
Me1_v2_0153360.2	AT3G47810.2
Me1_v2_0153360.3	AT3G47810.2
Me1_v2_0153360.4	AT3G47810.2
Me1_v2_0153410.1	ATMG00860.1
Me1_v2_0153440.1	AT4G10930.1
Me1_v2_0153440.2	AT4G10930.1
Me1_v2_0153440.3	AT4G10930.1
Me1_v2_0153450.1	AT4G10930.2
Me1_v2_0153450.2	AT4G10930.2
Me1_v2_0153450.3	AT4G10930.2
Me1_v2_0153460.1	AT4G31390.1
Me1_v2_0153470.1	AT5G28500.2
Me1_v2_0153490.1	AT5G44600.1
Me1_v2_0153520.1	AT1G76450.1
Me1_v2_0153550.1	AT2G41770.1
Me1_v2_0153550.2	AT2G41770.1
Me1_v2_0153550.3	AT2G41770.1
Me1_v2_0153550.4	AT2G41770.1
Me1_v2_0153560.1	AT3G16760.1
Me1_v2_0153560.2	AT3G16760.1
Me1_v2_0153590.1	AT1G52980.1
Me1_v2_0153620.1	AT4G16600.1
Me1_v2_0153620.2	AT4G16600.1
Me1_v2_0153620.3	AT2G35710.2
Me1_v2_0153640.1	AT1G71230.1
Me1_v2_0153640.2	AT1G71230.1
Me1_v2_0153640.3	AT1G22920.1
Me1_v2_0153640.4	AT1G71230.1
Me1_v2_0153650.1	AT1G72440.1
Me1_v2_0153650.2	AT1G72440.1
Me1_v2_0153650.3	AT1G72440.1
Me1_v2_0153650.4	AT1G72440.1
Me1_v2_0153660.1	AT1G72440.1
Me1_v2_0153670.1	AT1G02270.1
Me1_v2_0153670.2	AT5G54130.2
Me1_v2_0153670.3	AT5G54130.2
Me1_v2_0153680.1	AT1G11545.1
Me1_v2_0153690.1	AT2G18800.1
Me1_v2_0153720.1	AT4G18990.1
Me1_v2_0153730.1	AT3G12290.1
Me1_v2_0153730.2	AT3G12290.1
Me1_v2_0153730.3	AT3G12290.1
Me1_v2_0153730.4	AT3G12290.1
Me1_v2_0153730.5	AT3G12290.1
Me1_v2_0153740.1	AT5G01770.2
Me1_v2_0153740.2	AT5G01770.2
Me1_v2_0153740.3	AT5G01770.2
Me1_v2_0153750.1	AT1G76630.2
Me1_v2_0153750.2	AT1G76630.2
Me1_v2_0153750.3	AT1G76630.2
Me1_v2_0153750.4	AT1G76630.2
Me1_v2_0153750.5	AT1G76630.2
Me1_v2_0153750.6	AT1G76630.2
Me1_v2_0153760.1	AT3G19430.2
Me1_v2_0153760.2	AT3G19430.2
Me1_v2_0153770.1	AT3G19430.1
Me1_v2_0153790.1	AT3G09770.1
Me1_v2_0153820.1	AT3G51160.1
Me1_v2_0153820.2	AT3G51160.1
Me1_v2_0153820.3	AT3G51160.1
Me1_v2_0153840.1	AT5G24710.1
Me1_v2_0153850.1	ATMG00860.1
Me1_v2_0153870.1	ATMG00860.1
Me1_v2_0153890.1	AT4G25740.1
Me1_v2_0153890.2	AT4G25740.1
Me1_v2_0153930.1	AT4G14300.1
Me1_v2_0153930.2	AT4G14300.1
Me1_v2_0153930.3	AT4G14300.1
Me1_v2_0153930.4	AT4G14300.1
Me1_v2_0153930.5	AT4G14300.1
Me1_v2_0153930.6	AT4G14300.1
Me1_v2_0153940.1	AT1G50670.3
Me1_v2_0153940.2	AT1G50670.3
Me1_v2_0153960.1	AT1G07700.4
Me1_v2_0153960.2	AT1G07700.4
Me1_v2_0153960.3	AT1G07700.4
Me1_v2_0153970.1	AT2G42200.1
Me1_v2_0153970.10	AT2G42200.1
Me1_v2_0153970.2	AT2G42200.1
Me1_v2_0153970.3	AT2G42200.1
Me1_v2_0153970.4	AT2G42200.1
Me1_v2_0153970.5	AT2G42200.1
Me1_v2_0153970.6	AT2G42200.1
Me1_v2_0153970.7	AT2G42200.1
Me1_v2_0153970.8	AT2G42200.1
Me1_v2_0153970.9	AT2G42200.1
Me1_v2_0153980.1	AT1G04120.2
Me1_v2_0153980.10	AT1G04120.3
Me1_v2_0153980.2	AT1G04120.2
Me1_v2_0153980.3	AT1G04120.1
Me1_v2_0153980.4	AT1G04120.1
Me1_v2_0153980.5	AT1G04120.1
Me1_v2_0153980.6	AT1G04120.1
Me1_v2_0153980.7	AT1G04120.1
Me1_v2_0153980.8	AT1G04120.1
Me1_v2_0153980.9	AT1G04120.1
Me1_v2_0153980.11	AT1G04120.2
Me1_v2_0154010.1	AT4G26080.1
Me1_v2_0154020.1	AT1G17550.2
Me1_v2_0154070.1	AT1G52740.1
Me1_v2_0154070.2	AT1G52740.1
Me1_v2_0154090.1	AT1G01940.1
Me1_v2_0154110.1	AT3G59360.1
Me1_v2_0154120.1	AT1G30545.2
Me1_v2_0154130.2	AT5G09880.1
Me1_v2_0154130.1	AT2G16940.1
Me1_v2_0154130.3	AT2G16940.4
Me1_v2_0154140.2	AT4G32960.1
Me1_v2_0154140.3	AT4G32960.1
Me1_v2_0154140.4	AT4G32960.1
Me1_v2_0154140.1	AT4G32960.1
Me1_v2_0154160.1	AT2G38460.5
Me1_v2_0154170.1	AT2G38460.5
Me1_v2_0154180.1	AT3G13180.1
Me1_v2_0154190.1	AT2G35390.2
Me1_v2_0154200.1	AT5G12180.1
Me1_v2_0154210.1	AT5G58270.1
Me1_v2_0154230.2	AT5G43350.1
Me1_v2_0154230.3	AT5G43350.1
Me1_v2_0154230.1	AT5G43350.1
Me1_v2_0154240.1	AT4G32400.1
Me1_v2_0154240.2	AT4G32400.1
Me1_v2_0154240.3	AT4G32400.1
Me1_v2_0154270.1	AT1G78650.1
Me1_v2_0154280.1	AT3G03250.3
Me1_v2_0154280.2	AT3G03250.3
Me1_v2_0154280.3	AT3G03250.3
Me1_v2_0154280.4	AT3G03250.3
Me1_v2_0154290.1	AT2G37970.1
Me1_v2_0154290.2	AT2G37970.1
Me1_v2_0154310.1	AT2G17265.1
Me1_v2_0154310.2	AT2G17265.1
Me1_v2_0154320.1	AT5G37055.1
Me1_v2_0154320.2	AT5G37055.1
Me1_v2_0154320.3	AT5G37055.1
Me1_v2_0154330.2	AT5G62760.6
Me1_v2_0154330.1	AT5G62760.3
Me1_v2_0154330.3	AT5G62760.3
Me1_v2_0154330.4	AT5G62760.3
Me1_v2_0154330.5	AT5G62760.3
Me1_v2_0154360.1	AT1G31360.1
Me1_v2_0154390.1	AT2G24395.1
Me1_v2_0154400.1	AT4G13730.1
Me1_v2_0154400.2	AT4G13730.1
Me1_v2_0154400.3	AT4G13730.1
Me1_v2_0154400.4	AT4G13730.1
Me1_v2_0154400.5	AT4G13730.1
Me1_v2_0154400.6	AT4G13730.1
Me1_v2_0154400.7	AT4G13730.2
Me1_v2_0154430.1	AT5G16100.2
Me1_v2_0154440.2	AT3G17790.1
Me1_v2_0154440.3	AT3G17790.1
Me1_v2_0154440.1	AT3G17790.1
Me1_v2_0154440.4	AT3G17790.1
Me1_v2_0154470.1	AT5G23190.1
Me1_v2_0154470.2	AT5G23190.1
Me1_v2_0154470.3	AT5G23190.1
Me1_v2_0154470.4	AT5G23190.1
Me1_v2_0154470.5	AT5G08250.1
Me1_v2_0154470.6	AT5G23190.1
Me1_v2_0154480.1	ATMG00860.1
Me1_v2_0154500.1	AT5G07890.2
Me1_v2_0154530.1	AT5G23110.1
Me1_v2_0154540.1	AT5G23110.1
Me1_v2_0154550.1	AT5G23110.1
Me1_v2_0154560.1	AT5G23110.1
Me1_v2_0154570.1	AT5G23110.1
Me1_v2_0154580.1	AT5G23110.1
Me1_v2_0154600.1	AT5G23110.1
Me1_v2_0154610.1	AT5G06470.1
Me1_v2_0154630.1	AT2G43090.1
Me1_v2_0154640.1	AT1G67730.1
Me1_v2_0154640.2	AT1G67730.1
Me1_v2_0154650.1	AT1G67120.2
Me1_v2_0154660.1	AT1G67120.1
Me1_v2_0154660.2	AT1G67120.2
Me1_v2_0154660.3	AT1G67120.2
Me1_v2_0154670.1	AT1G75850.2
Me1_v2_0154690.1	AT5G04360.2
Me1_v2_0154750.1	ATMG00860.1
Me1_v2_0154800.1	AT1G09150.1
Me1_v2_0154800.2	AT1G09150.1
Me1_v2_0154800.3	AT1G09150.1
Me1_v2_0154800.4	AT1G09150.1
Me1_v2_0154810.1	AT3G28715.1
Me1_v2_0154810.2	AT3G28715.1
Me1_v2_0154820.1	AT2G37560.2
Me1_v2_0154820.2	AT2G37560.1
Me1_v2_0154830.1	AT3G55830.1
Me1_v2_0154830.2	AT3G55830.1
Me1_v2_0154850.1	ATMG00860.1
Me1_v2_0154880.2	AT1G21650.1
Me1_v2_0154880.1	AT1G21650.2
Me1_v2_0154890.1	AT1G21650.1
Me1_v2_0154900.1	AT1G21650.2
Me1_v2_0154930.1	AT5G49340.1
Me1_v2_0154930.2	AT5G49340.1
Me1_v2_0154930.3	AT5G49340.1
Me1_v2_0154930.4	AT5G49340.1
Me1_v2_0154930.5	AT5G49340.1
Me1_v2_0154940.1	AT3G62390.2
Me1_v2_0154940.2	AT3G62390.2
Me1_v2_0154950.1	AT2G10940.2
Me1_v2_0154950.2	AT2G10940.2
Me1_v2_0154960.1	AT4G33690.1
Me1_v2_0154980.1	ATMG00860.1
Me1_v2_0155020.1	AT5G64860.1
Me1_v2_0155020.2	AT5G64860.1
Me1_v2_0155040.2	AT1G26370.1
Me1_v2_0155040.1	AT1G26370.1
Me1_v2_0155040.3	AT1G26370.1
Me1_v2_0155040.4	AT1G26370.1
Me1_v2_0155040.5	AT1G26370.1
Me1_v2_0155050.1	AT1G26370.1
Me1_v2_0155080.1	AT1G77590.1
Me1_v2_0155080.2	AT1G77590.1
Me1_v2_0155080.3	AT1G77590.1
Me1_v2_0155080.4	AT1G77590.1
Me1_v2_0155080.5	AT1G77590.1
Me1_v2_0155080.6	AT1G77590.1
Me1_v2_0155090.1	AT3G63520.1
Me1_v2_0155090.10	AT3G63520.1
Me1_v2_0155090.11	AT3G63520.1
Me1_v2_0155090.2	AT3G63520.1
Me1_v2_0155090.3	AT3G63520.1
Me1_v2_0155090.4	AT3G63520.1
Me1_v2_0155090.5	AT3G63520.1
Me1_v2_0155090.6	AT3G63520.1
Me1_v2_0155090.7	AT3G63520.1
Me1_v2_0155090.8	AT3G63520.1
Me1_v2_0155090.9	AT3G63520.1
Me1_v2_0155120.1	AT2G05100.1
Me1_v2_0155130.1	AT5G06160.1
Me1_v2_0155140.1	AT3G04400.1
Me1_v2_0155140.2	AT3G04400.1
Me1_v2_0155140.3	AT3G04400.1
Me1_v2_0155140.4	AT3G04400.1
Me1_v2_0155140.5	AT3G04400.1
Me1_v2_0155140.6	AT3G04400.1
Me1_v2_0155150.1	AT1G74790.1
Me1_v2_0155150.2	AT5G39970.2
Me1_v2_0155150.3	AT5G39970.2
Me1_v2_0155150.4	AT5G39970.2
Me1_v2_0155170.1	ATMG00860.1
Me1_v2_0155180.1	AT5G63610.1
Me1_v2_0155180.2	AT5G63610.1
Me1_v2_0155190.1	AT1G74850.1
Me1_v2_0155190.2	AT3G04760.1
Me1_v2_0155210.1	AT1G26460.1
Me1_v2_0155210.2	AT1G26460.1
Me1_v2_0155290.1	AT3G58680.1
Me1_v2_0155300.1	AT5G50930.1
Me1_v2_0155320.1	AT3G18790.1
Me1_v2_0155320.2	AT3G18790.1
Me1_v2_0155320.3	AT3G18790.1
Me1_v2_0155320.4	AT3G18790.1
Me1_v2_0155320.5	AT3G18790.1
Me1_v2_0155340.1	AT3G47930.1
Me1_v2_0155340.2	AT3G47930.1
Me1_v2_0155340.3	AT3G47930.1
Me1_v2_0155340.4	AT3G47930.1
Me1_v2_0155370.1	AT5G11840.1
Me1_v2_0155400.1	AT1G79150.1
Me1_v2_0155400.2	AT1G79150.1
Me1_v2_0155400.3	AT1G79150.1
Me1_v2_0155400.4	AT1G79150.1
Me1_v2_0155400.5	AT1G79150.1
Me1_v2_0155400.6	AT1G79150.1
Me1_v2_0155400.7	AT1G79150.1
Me1_v2_0155400.8	AT1G79150.1
Me1_v2_0155410.1	AT1G74520.2
Me1_v2_0155440.1	AT1G33810.1
Me1_v2_0155450.1	AT1G16280.1
Me1_v2_0155450.2	AT1G16280.1
Me1_v2_0155460.1	AT5G05310.9
Me1_v2_0155460.2	AT5G05310.9
Me1_v2_0155460.3	AT5G05310.9
Me1_v2_0155490.1	AT5G01800.1
Me1_v2_0155490.2	AT5G01800.1
Me1_v2_0155500.1	AT3G12210.2
Me1_v2_0155500.2	AT3G12210.2
Me1_v2_0155500.3	AT3G12210.2
Me1_v2_0155500.4	AT3G12210.2
Me1_v2_0155530.1	ATMG00860.1
Me1_v2_0155550.1	ATMG00860.1
Me1_v2_0155560.1	ATMG00860.1
Me1_v2_0155570.1	AT2G35910.1
Me1_v2_0155590.1	AT2G46180.1
Me1_v2_0155590.2	AT2G46180.1
Me1_v2_0155590.3	AT2G46180.1
Me1_v2_0155590.4	AT3G61570.2
Me1_v2_0155590.5	AT2G46180.1
Me1_v2_0155600.1	AT2G43940.1
Me1_v2_0155600.2	AT2G43940.1
Me1_v2_0155600.3	AT2G43940.1
Me1_v2_0155600.4	AT2G43940.1
Me1_v2_0155600.5	AT2G43940.1
Me1_v2_0155600.6	AT2G43940.1
Me1_v2_0155610.1	AT1G43710.1
Me1_v2_0155620.1	AT3G57280.1
Me1_v2_0155620.2	AT3G57280.1
Me1_v2_0155630.2	AT3G13120.2
Me1_v2_0155630.1	AT3G13120.2
Me1_v2_0155630.3	AT3G13120.2
Me1_v2_0155630.4	AT3G13120.2
Me1_v2_0155640.2	AT3G48330.1
Me1_v2_0155640.1	AT3G48330.1
Me1_v2_0155640.3	AT3G48330.1
Me1_v2_0155640.4	AT3G48330.1
Me1_v2_0155660.1	AT1G33410.2
Me1_v2_0155660.2	AT1G33410.2
Me1_v2_0155660.3	AT1G33410.2
Me1_v2_0155660.4	AT1G33410.2
Me1_v2_0155660.5	AT1G33410.1
Me1_v2_0155670.1	AT1G33410.2
Me1_v2_0155670.2	AT1G33410.1
Me1_v2_0155670.3	AT1G33410.1
Me1_v2_0155670.4	AT1G33410.1
Me1_v2_0155670.5	AT1G33410.1
Me1_v2_0155690.1	AT4G16566.3
Me1_v2_0155690.2	AT4G16566.3
Me1_v2_0155700.1	AT1G63490.2
Me1_v2_0155720.1	AT1G66170.1
Me1_v2_0155720.2	AT1G66170.1
Me1_v2_0155750.1	AT1G53390.1
Me1_v2_0155750.2	AT1G53390.1
Me1_v2_0155750.3	AT1G53390.1
Me1_v2_0155760.1	AT5G60740.1
Me1_v2_0155770.1	ATMG00860.1
Me1_v2_0155780.1	AT5G58070.1
Me1_v2_0155780.2	AT5G58070.1
Me1_v2_0155780.3	AT5G58070.1
Me1_v2_0155780.4	AT5G58070.1
Me1_v2_0155790.1	AT5G24120.1
Me1_v2_0155790.2	AT5G24120.1
Me1_v2_0155800.1	AT2G41900.1
Me1_v2_0155810.1	AT3G23600.1
Me1_v2_0155810.2	AT3G23600.1
Me1_v2_0155810.3	AT3G23600.1
Me1_v2_0155820.1	AT1G30960.1
Me1_v2_0155830.1	AT5G42420.1
Me1_v2_0155830.2	AT5G42420.1
Me1_v2_0155860.1	ATMG00860.1
Me1_v2_0155870.2	AT4G04350.1
Me1_v2_0155870.1	AT4G04350.1
Me1_v2_0155880.1	AT4G38620.1
Me1_v2_0155900.1	AT5G27390.1
Me1_v2_0155930.1	AT5G27390.1
Me1_v2_0155940.1	AT1G47640.1
Me1_v2_0155940.2	AT1G47640.1
Me1_v2_0155940.3	AT1G47640.1
Me1_v2_0155960.2	AT2G34660.3
Me1_v2_0155960.3	AT2G34660.3
Me1_v2_0155960.4	AT2G34660.3
Me1_v2_0155960.1	AT2G34660.1
Me1_v2_0155960.5	AT2G34660.1
Me1_v2_0155960.6	AT2G34660.1
Me1_v2_0155960.7	AT2G34660.1
Me1_v2_0155960.8	AT2G34660.1
Me1_v2_0155970.1	ATMG00860.1
Me1_v2_0156000.1	ATMG00860.1
Me1_v2_0156050.1	AT4G20170.1
Me1_v2_0156050.2	AT4G20170.1
Me1_v2_0156050.3	AT4G20170.1
Me1_v2_0156050.4	AT4G20170.1
Me1_v2_0156050.5	AT4G20170.1
Me1_v2_0156050.6	AT4G20170.1
Me1_v2_0156090.1	ATMG00860.1
Me1_v2_0156100.1	AT1G55325.2
Me1_v2_0156100.2	AT1G55325.2
Me1_v2_0156110.1	AT3G10370.1
Me1_v2_0156110.2	AT3G10370.1
Me1_v2_0156110.3	AT3G10370.1
Me1_v2_0156110.4	AT3G10370.1
Me1_v2_0156120.1	AT1G76250.1
Me1_v2_0156120.2	AT1G76250.1
Me1_v2_0156120.3	AT1G76250.1
Me1_v2_0156130.1	AT3G56720.1
Me1_v2_0156130.2	AT3G56720.2
Me1_v2_0156140.1	AT1G07040.1
Me1_v2_0156140.10	AT1G07040.1
Me1_v2_0156140.2	AT1G07040.1
Me1_v2_0156140.3	AT1G07040.1
Me1_v2_0156140.4	AT1G07040.1
Me1_v2_0156140.5	AT1G07040.1
Me1_v2_0156140.6	AT1G07040.1
Me1_v2_0156140.7	AT1G07040.1
Me1_v2_0156140.8	AT1G07040.1
Me1_v2_0156140.9	AT1G07040.1
Me1_v2_0156150.1	AT3G19920.1
Me1_v2_0156150.2	AT3G19920.1
Me1_v2_0156150.3	AT3G19920.1
Me1_v2_0156160.1	AT3G12130.1
Me1_v2_0156160.2	AT3G12130.1
Me1_v2_0156180.1	ATMG00860.1
Me1_v2_0156200.1	AT3G57650.1
Me1_v2_0156200.2	AT3G57650.1
Me1_v2_0156200.3	AT3G57650.1
Me1_v2_0156210.1	ATMG00860.1
Me1_v2_0156220.1	AT5G66100.1
Me1_v2_0156220.2	AT5G66100.1
Me1_v2_0156230.1	AT5G21160.1
Me1_v2_0156240.1	AT5G20850.1
Me1_v2_0156240.2	AT5G20850.1
Me1_v2_0156250.1	AT1G31480.1
Me1_v2_0156250.2	AT1G31480.1
Me1_v2_0156250.3	AT1G31480.1
Me1_v2_0156250.4	AT1G31480.1
Me1_v2_0156250.5	AT1G31480.1
Me1_v2_0156250.6	AT1G31480.1
Me1_v2_0156260.1	AT2G14835.1
Me1_v2_0156260.2	AT2G14835.1
Me1_v2_0156260.3	AT2G14835.1
Me1_v2_0156270.1	AT1G65480.1
Me1_v2_0156270.2	AT1G65480.1
Me1_v2_0156270.3	AT1G65480.2
Me1_v2_0156280.1	AT3G04950.1
Me1_v2_0156280.2	AT3G04950.1
Me1_v2_0156280.3	AT3G04950.1
Me1_v2_0156280.4	AT3G04950.1
Me1_v2_0156300.1	AT5G58340.2
Me1_v2_0156310.1	AT3G27110.1
Me1_v2_0156310.2	AT3G27110.1
Me1_v2_0156310.3	AT3G27110.1
Me1_v2_0156310.4	AT3G27110.1
Me1_v2_0156330.1	ATMG00860.1
Me1_v2_0156360.1	AT3G10660.1
Me1_v2_0156360.10	AT2G38910.1
Me1_v2_0156360.11	AT2G38910.1
Me1_v2_0156360.2	AT3G10660.1
Me1_v2_0156360.3	AT3G10660.1
Me1_v2_0156360.4	AT3G10660.1
Me1_v2_0156360.5	AT3G10660.1
Me1_v2_0156360.6	AT3G10660.1
Me1_v2_0156360.7	AT3G10660.1
Me1_v2_0156360.8	AT2G38910.1
Me1_v2_0156360.9	AT2G38910.1
Me1_v2_0156410.1	ATMG00860.1
Me1_v2_0156420.1	AT1G12470.1
Me1_v2_0156420.2	AT1G12470.1
Me1_v2_0156420.3	AT1G12470.1
Me1_v2_0156430.1	AT1G65690.1
Me1_v2_0156450.1	ATMG00860.1
Me1_v2_0156470.1	AT3G26570.2
Me1_v2_0156490.1	AT4G34340.1
Me1_v2_0156520.1	AT1G35530.5
Me1_v2_0156530.1	AT1G35530.2
Me1_v2_0156540.1	AT1G35530.1
Me1_v2_0156540.2	AT1G35530.1
Me1_v2_0156560.2	AT3G17340.1
Me1_v2_0156570.1	AT5G13710.2
Me1_v2_0156580.1	AT3G17340.2
Me1_v2_0156590.1	AT4G09670.1
Me1_v2_0156620.1	AT5G20940.1
Me1_v2_0156620.2	AT5G20940.1
Me1_v2_0156620.3	AT5G20940.1
Me1_v2_0156620.4	AT5G20940.1
Me1_v2_0156630.1	AT3G02230.1
Me1_v2_0156660.1	AT1G12250.2
Me1_v2_0156660.2	AT1G12250.2
Me1_v2_0156670.1	AT1G12250.3
Me1_v2_0156680.1	AT5G28910.2
Me1_v2_0156680.2	AT5G28910.2
Me1_v2_0039970.1	AT1G48760.3
Me1_v2_0039980.1	AT4G02980.1
Me1_v2_0040030.1	ATCG01240.1
Me1_v2_0040080.1	AT5G63620.1
Me1_v2_0040090.1	AT1G68010.3
Me1_v2_0040100.1	AT1G63380.3
Me1_v2_0040100.2	AT1G63380.3
Me1_v2_0040120.1	AT5G56360.1
Me1_v2_0040130.1	AT3G45100.1
Me1_v2_0040200.1	AT1G61780.1
Me1_v2_0040210.1	AT3G47450.2
Me1_v2_0040210.2	AT3G47450.2
Me1_v2_0040220.1	AT3G04460.2
Me1_v2_0040230.1	AT5G50430.2
Me1_v2_0040230.2	AT5G50430.2
Me1_v2_0040250.1	ATCG00490.1
Me1_v2_0040260.1	ATCG01090.1
Me1_v2_0040270.1	AT4G27760.1
Me1_v2_0040280.1	AT1G69340.2
Me1_v2_0040300.2	AT5G38720.2
Me1_v2_0040310.1	AT5G04740.2
Me1_v2_0040340.1	AT2G30720.1
Me1_v2_0040340.2	AT2G30720.1
Me1_v2_0040340.3	AT2G30720.1
Me1_v2_0040350.1	AT3G44600.1
Me1_v2_0040380.1	AT1G26700.2
Me1_v2_0040380.2	AT1G26700.2
Me1_v2_0040380.3	AT1G26700.2
Me1_v2_0040380.4	AT1G26700.2
Me1_v2_0040450.1	AT4G21570.1
Me1_v2_0040470.1	AT3G11670.1
Me1_v2_0040470.2	AT3G11670.1
Me1_v2_0040480.1	AT5G14550.1
Me1_v2_0040480.2	AT5G14550.1
Me1_v2_0040480.3	AT5G14550.3
Me1_v2_0040520.1	AT5G51170.4
Me1_v2_0040540.1	AT1G26660.1
Me1_v2_0040560.1	AT2G37370.4
Me1_v2_0040570.1	AT1G27840.1
Me1_v2_0040580.1	AT2G05170.1
Me1_v2_0040580.2	AT2G05170.1
Me1_v2_0040600.1	AT5G47540.1
Me1_v2_0040630.1	AT2G46260.1
Me1_v2_0040650.1	AT3G01780.1
Me1_v2_0040650.2	AT3G01780.2
Me1_v2_0040680.1	AT5G52520.1
Me1_v2_0040710.1	AT1G01910.5
Me1_v2_0040710.2	AT1G01910.5
Me1_v2_0040720.1	AT2G20420.1
Me1_v2_0040760.1	AT1G12470.1
Me1_v2_0040770.1	AT4G17550.1
Me1_v2_0040810.1	AT5G48230.1
Me1_v2_0040810.2	AT5G48230.1
Me1_v2_0040830.1	AT1G50410.4
Me1_v2_0040840.2	AT1G31190.1
Me1_v2_0040840.1	AT1G31190.1
Me1_v2_0040840.3	AT1G31190.1
Me1_v2_0040840.4	AT1G31190.1
Me1_v2_0040850.1	AT1G29990.1
Me1_v2_0040880.1	AT4G14110.1
Me1_v2_0040950.1	AT3G20720.2
Me1_v2_0040960.1	AT1G06570.2
Me1_v2_0040970.1	AT3G26780.1
Me1_v2_0041000.1	AT2G46500.1
Me1_v2_0041060.1	AT5G13420.1
Me1_v2_0041140.1	AT5G60640.3
Me1_v2_0041140.2	AT5G60640.3
Me1_v2_0041150.1	AT4G16510.1
Me1_v2_0041200.1	AT5G40340.1
Me1_v2_0041200.2	AT3G05430.2
Me1_v2_0041200.7	AT5G40340.1
Me1_v2_0041210.1	AT5G55580.2
Me1_v2_0041230.1	ATCG00120.1
Me1_v2_0041240.1	AT1G48760.3
Me1_v2_0041250.1	AT2G38270.1
Me1_v2_0041250.2	AT2G38270.1
Me1_v2_0041260.1	AT1G12270.1
Me1_v2_0041280.1	AT4G17960.1
Me1_v2_0041310.1	AT1G66340.1
Me1_v2_0041360.1	AT2G42360.1
Me1_v2_0041420.1	AT1G08370.1
Me1_v2_0041420.2	AT1G08370.1
Me1_v2_0041470.2	AT5G17930.1
Me1_v2_0041470.1	AT5G17930.1
Me1_v2_0041470.3	AT5G17930.1
Me1_v2_0041470.4	AT5G17930.1
Me1_v2_0041520.1	AT1G50410.1
Me1_v2_0041560.1	AT1G79200.1
Me1_v2_0041590.1	AT4G24280.1
Me1_v2_0041610.1	AT2G40490.1
Me1_v2_0041640.2	AT5G08650.1
Me1_v2_0041640.1	AT5G08650.1
Me1_v2_0041650.1	AT2G19870.1
Me1_v2_0041660.1	AT5G61000.1
Me1_v2_0041670.1	AT5G43860.1
Me1_v2_0041670.2	AT5G43860.1
Me1_v2_0041680.1	AT5G43330.1
Me1_v2_0041700.1	AT1G65540.3
Me1_v2_0041700.2	AT3G59820.4
Me1_v2_0041700.3	AT3G59820.4
Me1_v2_0041700.4	AT1G65540.3
Me1_v2_0041700.5	AT1G65540.3
Me1_v2_0041720.1	AT2G46020.6
Me1_v2_0041720.2	AT2G46020.6
Me1_v2_0041720.3	AT2G46020.2
Me1_v2_0041730.1	AT4G21520.1
Me1_v2_0041790.1	AT2G25710.5
Me1_v2_0041800.1	AT3G50690.1
Me1_v2_0041810.1	AT1G12640.1
Me1_v2_0041840.1	ATMG00480.1
Me1_v2_0041860.1	ATCG00640.1
Me1_v2_0041870.1	ATCG01110.1
Me1_v2_0041910.1	AT2G19900.1
Me1_v2_0041920.1	AT2G34160.1
Me1_v2_0041930.1	AT3G53030.1
Me1_v2_0041950.1	AT2G15240.1
Me1_v2_0041960.1	AT2G25620.1
Me1_v2_0041970.1	AT3G13490.1
Me1_v2_0041990.1	AT5G52010.1
Me1_v2_0042000.1	AT3G16860.1
Me1_v2_0042020.1	AT1G16280.1
Me1_v2_0042030.1	AT5G46630.2
Me1_v2_0042070.1	AT1G14320.1
Me1_v2_0042070.2	AT1G14320.1
Me1_v2_0042070.3	AT1G26910.1
Me1_v2_0042070.4	AT1G26910.2
Me1_v2_0042070.5	AT1G26910.2
Me1_v2_0042080.1	AT5G46110.4
Me1_v2_0042090.1	AT2G14825.1
Me1_v2_0042090.2	AT2G14825.1
Me1_v2_0042110.1	AT3G24800.1
Me1_v2_0042120.1	AT3G55730.1
Me1_v2_0042130.1	AT2G38960.1
Me1_v2_0042140.1	AT3G02080.1
Me1_v2_0042140.2	AT5G61170.1
Me1_v2_0042140.3	AT5G15520.1
Me1_v2_0042150.1	AT3G51800.3
Me1_v2_0042170.1	ATCG00340.1
Me1_v2_0042180.1	ATCG00350.1
Me1_v2_0042190.1	ATCG00750.1
Me1_v2_0042200.1	ATCG00770.1
Me1_v2_0042210.1	ATCG00780.1
Me1_v2_0042220.1	ATCG00790.1
Me1_v2_0042230.1	ATCG00800.1
Me1_v2_0042240.1	ATCG01310.1
Me1_v2_0042250.1	ATCG00670.1
Me1_v2_0042270.1	ATCG00680.1
Me1_v2_0042280.1	ATCG00700.1
Me1_v2_0042300.1	AT4G39330.1
Me1_v2_0042310.1	AT4G15530.3
Me1_v2_0042330.1	AT2G01770.1
Me1_v2_0042340.1	AT3G53620.1
Me1_v2_0042350.1	AT5G62790.2
Me1_v2_0042360.1	AT4G01800.3
Me1_v2_0042370.1	AT2G13560.1
Me1_v2_0042380.1	AT1G48605.1
Me1_v2_0042390.1	AT1G54310.2
Me1_v2_0042400.1	AT1G63660.1
Me1_v2_0042410.1	AT3G55410.2
Me1_v2_0042430.1	AT3G02020.1
Me1_v2_0042440.1	AT5G15450.1
Me1_v2_0042450.1	AT5G63890.1
Me1_v2_0042460.1	AT4G27070.1
Me1_v2_0042480.1	AT3G52200.1
Me1_v2_0042490.1	AT1G66340.1
Me1_v2_0042500.1	AT1G74030.1
Me1_v2_0042510.1	AT5G36880.5
Me1_v2_0042520.1	AT5G16715.1
Me1_v2_0042530.1	AT4G13940.1
Me1_v2_0042540.1	AT5G47720.1
Me1_v2_0042550.1	AT2G38040.2
Me1_v2_0042560.1	ATCG00740.1
Me1_v2_0042570.1	AT4G39640.2
Me1_v2_0042580.1	AT3G27925.1
Me1_v2_0042590.1	AT5G53460.2
Me1_v2_0042600.1	AT2G20420.1
Me1_v2_0042610.1	AT3G03710.1
Me1_v2_0042630.1	AT5G50920.1
Me1_v2_0042640.1	AT4G24280.1
Me1_v2_0042840.1	AT1G01940.1
Me1_v2_0042850.1	AT4G24620.1
Me1_v2_0042870.1	AT2G33840.1
Me1_v2_0042890.1	AT1G44820.1
Me1_v2_0042900.1	AT2G01830.1
Me1_v2_0042920.1	AT4G02030.1
Me1_v2_0043020.1	AT5G26830.1
Me1_v2_0043140.1	AT3G23890.1
Me1_v2_0043180.1	AT5G57460.1
Me1_v2_0043210.1	AT1G30000.1
Me1_v2_0043260.1	AT4G18130.1
Me1_v2_0043310.1	AT2G46020.2
Me1_v2_0043340.1	AT3G01720.1
Me1_v2_0043350.1	AT5G20960.2
Me1_v2_0043420.1	AT4G17140.2
Me1_v2_0043460.1	AT5G13520.1
Me1_v2_0043490.1	AT2G38770.1
Me1_v2_0043690.1	AT3G01720.1
Me1_v2_0043730.1	AT2G46915.1
Me1_v2_0043780.1	AT2G26800.3
Me1_v2_0043790.1	AT2G07690.1
Me1_v2_0043820.1	AT2G35130.3
Me1_v2_0043880.1	AT5G51040.4
Me1_v2_0043960.1	AT3G25690.5
Me1_v2_0044030.1	AT2G32730.1
Me1_v2_0044050.1	AT1G11800.1
Me1_v2_0044110.1	AT2G31890.1
Me1_v2_0044130.1	AT1G76700.1
Me1_v2_0044280.1	AT2G28290.5
Me1_v2_0044290.1	AT2G25320.1
Me1_v2_0044320.1	AT2G03270.1
Me1_v2_0044350.1	AT1G08190.1
Me1_v2_0044430.1	AT5G38560.1
Me1_v2_0044470.1	AT4G30580.1
Me1_v2_0044500.1	AT3G14270.1
Me1_v2_0044510.1	AT5G03630.1
Me1_v2_0044530.1	AT5G34780.1
Me1_v2_0044600.1	AT1G14650.2
Me1_v2_0044640.1	AT3G15520.4
Me1_v2_0044680.1	AT5G22350.1
Me1_v2_0044810.1	AT5G13710.2
Me1_v2_0044820.1	AT5G63960.1
Me1_v2_0044910.1	AT1G27320.1
Me1_v2_0044980.1	AT4G05410.1
Me1_v2_0045010.1	AT2G17890.1
Me1_v2_0045020.1	AT3G22980.3
Me1_v2_0045040.1	AT5G20990.2
Me1_v2_0045060.1	AT4G32160.1
Me1_v2_0045090.1	AT1G08490.1
Me1_v2_0045110.1	AT3G19640.1
Me1_v2_0045120.1	AT1G60990.1
Me1_v2_0045130.1	AT3G52180.4
Me1_v2_0045150.1	AT2G18510.1
Me1_v2_0045180.1	AT1G16800.2
Me1_v2_0045200.1	AT1G71810.1
Me1_v2_0045210.1	AT3G50590.1
Me1_v2_0045270.1	AT2G25320.2
Me1_v2_0045280.1	AT2G04530.1
Me1_v2_0045360.1	AT3G06483.1
Me1_v2_0045380.1	AT1G65060.2
Me1_v2_0045390.1	AT1G63160.1
Me1_v2_0045430.1	AT5G06140.1
Me1_v2_0045450.1	AT5G54440.2
Me1_v2_0045500.1	AT2G17820.1
Me1_v2_0045550.1	AT4G31180.2
Me1_v2_0045580.1	AT2G18790.2
Me1_v2_0045670.1	AT4G00090.1
Me1_v2_0045700.1	AT5G36880.4
Me1_v2_0045730.1	AT3G14400.1
Me1_v2_0045750.1	AT4G29000.1
Me1_v2_0045760.1	AT1G19750.1
Me1_v2_0045790.1	AT5G58230.1
Me1_v2_0045810.1	AT4G04350.1
Me1_v2_0045870.1	AT1G01260.2
Me1_v2_0045890.1	AT5G54830.1
Me1_v2_0045960.1	AT4G11910.1
Me1_v2_0045980.1	AT4G31160.1
Me1_v2_0046020.1	AT5G14950.1
Me1_v2_0046040.1	AT4G35310.2
Me1_v2_0046070.1	AT5G51200.1
Me1_v2_0046130.1	AT4G39540.1
Me1_v2_0046150.1	AT1G71220.1
Me1_v2_0046170.1	AT5G06120.2
Me1_v2_0046180.1	AT5G49555.1
Me1_v2_0046230.1	AT5G04140.2
Me1_v2_0046260.1	AT1G18070.3
Me1_v2_0046350.1	AT3G55200.3
Me1_v2_0046380.1	AT1G29630.3
Me1_v2_0046500.1	AT4G35140.2
Me1_v2_0046520.1	AT3G61415.2
Me1_v2_0046530.1	AT3G15080.1
Me1_v2_0046630.1	AT5G57800.1
Me1_v2_0046660.1	AT2G47590.1
Me1_v2_0046710.1	AT5G48730.1
Me1_v2_0046730.1	AT1G02890.2
Me1_v2_0046780.1	AT5G41120.2
Me1_v2_0046930.1	AT2G03670.2
Me1_v2_0046970.1	AT3G52310.1
Me1_v2_0046990.1	AT3G11670.2
Me1_v2_0047000.1	AT5G66020.1
Me1_v2_0047030.1	AT4G15180.1
Me1_v2_0047050.1	AT3G14930.3
Me1_v2_0047080.1	AT5G01920.1
Me1_v2_0047120.1	AT5G59220.1
Me1_v2_0047190.1	AT3G44680.1
Me1_v2_0047200.1	AT3G20920.2
Me1_v2_0047240.1	AT1G03370.2
Me1_v2_0047390.1	AT5G48370.3
Me1_v2_0047460.1	AT1G24706.9
Me1_v2_0047550.1	AT5G04930.1
Me1_v2_0047570.1	AT1G09010.1
Me1_v2_0047640.1	AT3G01370.1
Me1_v2_0047730.1	AT5G46540.1
Me1_v2_0047740.1	AT2G21710.1
Me1_v2_0047770.1	AT5G28350.1
Me1_v2_0047800.1	AT3G58140.1
Me1_v2_0047810.1	AT1G10490.2
Me1_v2_0047850.1	AT1G06470.3
Me1_v2_0047960.1	AT3G54460.1
Me1_v2_0048010.1	AT1G64790.1
Me1_v2_0048050.1	AT5G43330.1
Me1_v2_0048150.1	AT3G55160.1
Me1_v2_0048240.1	AT3G12940.1
Me1_v2_0048270.1	AT3G18110.1
Me1_v2_0048290.1	AT2G17510.1
Me1_v2_0048450.1	AT4G01370.1
Me1_v2_0048500.1	AT5G56900.2
Me1_v2_0048570.1	AT1G66430.1
Me1_v2_0048590.1	AT3G05870.1
Me1_v2_0048640.1	AT5G55630.1
Me1_v2_0048710.1	AT5G07650.2
Me1_v2_0048720.1	AT3G62120.3
Me1_v2_0048740.1	AT1G30000.2
Me1_v2_0048750.1	AT4G23050.2
Me1_v2_0048770.1	AT1G56050.1
Me1_v2_0048820.1	AT2G26780.1
Me1_v2_0048860.1	AT2G33570.1
Me1_v2_0156730.1	ATMG00860.1
Me1_v2_0156740.1	ATMG00860.1
Me1_v2_0156780.1	AT1G60550.1
Me1_v2_0156780.2	AT1G60550.1
Me1_v2_0156780.3	AT1G60550.1
Me1_v2_0156780.4	AT1G60550.1
Me1_v2_0156780.5	AT1G60550.1
Me1_v2_0156820.1	AT3G19980.1
Me1_v2_0156830.1	AT5G28910.2
Me1_v2_0156830.2	AT5G28910.2
Me1_v2_0156830.3	AT5G28910.2
Me1_v2_0156830.4	AT5G28910.2
Me1_v2_0156870.1	ATMG00860.1
Me1_v2_0156890.1	AT3G23580.1
Me1_v2_0156890.2	AT3G23580.1
Me1_v2_0156910.1	AT3G11500.2
Me1_v2_0156910.2	AT3G11500.2
Me1_v2_0156910.3	AT3G11500.2
Me1_v2_0156920.1	AT1G03360.1
Me1_v2_0156920.2	AT1G03360.1
Me1_v2_0156920.3	AT1G03360.1
Me1_v2_0156930.2	AT1G67580.2
Me1_v2_0156930.1	AT1G67580.2
Me1_v2_0156950.1	AT3G52210.1
Me1_v2_0156980.1	ATMG00860.1
Me1_v2_0157010.1	ATMG00860.1
Me1_v2_0157030.1	AT4G23430.2
Me1_v2_0157030.2	AT4G23430.2
Me1_v2_0157030.3	AT4G23430.2
Me1_v2_0157030.4	AT4G11410.2
Me1_v2_0157050.1	AT2G32010.4
Me1_v2_0157080.1	AT2G17820.1
Me1_v2_0157080.2	AT2G17820.1
Me1_v2_0157080.3	AT2G17820.1
Me1_v2_0157080.4	AT5G35750.1
Me1_v2_0157090.1	AT3G51160.1
Me1_v2_0157100.1	AT3G48330.1
Me1_v2_0157100.2	AT3G48330.3
Me1_v2_0157100.3	AT3G48330.1
Me1_v2_0157100.4	AT3G48330.3
Me1_v2_0157100.5	AT3G48330.3
Me1_v2_0157110.1	AT4G22730.2
Me1_v2_0157120.1	AT4G01330.1
Me1_v2_0157150.1	AT3G05345.1
Me1_v2_0157150.2	AT3G05345.1
Me1_v2_0157150.3	AT3G05345.1
Me1_v2_0157150.4	AT3G05345.1
Me1_v2_0157180.2	AT1G34065.2
Me1_v2_0157180.1	AT1G34065.2
Me1_v2_0157180.3	AT1G34065.2
Me1_v2_0157180.4	AT1G34065.2
Me1_v2_0157180.5	AT1G34065.2
Me1_v2_0157180.6	AT1G34065.2
Me1_v2_0157180.7	AT1G34065.2
Me1_v2_0157190.1	AT5G02120.1
Me1_v2_0157200.1	AT2G37550.2
Me1_v2_0157200.2	AT2G37550.2
Me1_v2_0157200.3	AT2G37550.2
Me1_v2_0157210.1	AT3G61080.1
Me1_v2_0157210.10	AT3G61080.1
Me1_v2_0157210.2	AT3G61080.1
Me1_v2_0157210.3	AT3G61080.1
Me1_v2_0157210.4	AT3G61080.1
Me1_v2_0157210.5	AT3G61080.1
Me1_v2_0157210.6	AT3G61080.1
Me1_v2_0157210.7	AT3G61080.1
Me1_v2_0157210.8	AT3G61080.1
Me1_v2_0157210.9	AT3G61080.1
Me1_v2_0157220.1	AT2G16485.1
Me1_v2_0157250.1	AT1G34065.2
Me1_v2_0157250.2	AT1G07030.1
Me1_v2_0157250.3	AT1G07030.1
Me1_v2_0157250.4	AT1G07030.1
Me1_v2_0157250.5	AT1G07030.1
Me1_v2_0157250.6	AT1G25380.2
Me1_v2_0157260.1	AT2G45000.1
Me1_v2_0157270.1	AT2G45000.1
Me1_v2_0157280.1	AT1G08540.1
Me1_v2_0157280.2	AT1G08540.1
Me1_v2_0157280.3	AT1G08540.1
Me1_v2_0157280.4	AT1G08540.1
Me1_v2_0157320.1	AT2G38695.1
Me1_v2_0157320.2	AT2G38695.1
Me1_v2_0157370.1	AT2G48100.2
Me1_v2_0157380.1	AT4G17550.1
Me1_v2_0157390.1	AT1G43890.3
Me1_v2_0157430.1	AT1G06110.1
Me1_v2_0157470.1	AT4G23160.2
Me1_v2_0157480.1	AT2G15620.1
Me1_v2_0157500.1	ATMG00860.1
Me1_v2_0157510.1	ATMG00860.1
Me1_v2_0157520.2	AT2G31170.1
Me1_v2_0157520.1	AT2G31170.1
Me1_v2_0157540.1	AT1G48410.1
Me1_v2_0157540.2	AT1G48410.1
Me1_v2_0157540.3	AT1G48410.1
Me1_v2_0157540.4	AT1G48410.1
Me1_v2_0157540.5	AT1G48410.1
Me1_v2_0157560.1	ATMG00860.1
Me1_v2_0157570.1	AT1G06680.1
Me1_v2_0157570.2	AT1G06680.1
Me1_v2_0157570.3	AT1G06680.1
Me1_v2_0157570.4	AT1G06680.1
Me1_v2_0157570.5	AT1G06680.1
Me1_v2_0157580.1	AT5G50960.1
Me1_v2_0157580.10	AT5G50960.1
Me1_v2_0157580.2	AT5G50960.1
Me1_v2_0157580.3	AT5G50960.1
Me1_v2_0157580.4	AT5G50960.1
Me1_v2_0157580.5	AT5G50960.1
Me1_v2_0157580.6	AT5G50960.1
Me1_v2_0157580.7	AT5G50960.1
Me1_v2_0157580.8	AT5G50960.1
Me1_v2_0157580.9	AT5G50960.1
Me1_v2_0157590.1	AT1G66340.1
Me1_v2_0157610.1	ATMG00860.1
Me1_v2_0157630.1	ATMG00860.1
Me1_v2_0157640.1	AT3G24120.1
Me1_v2_0157640.2	AT3G24120.1
Me1_v2_0157660.1	AT1G34370.2
Me1_v2_0157660.2	AT1G34370.3
Me1_v2_0157660.3	AT1G34370.2
Me1_v2_0157660.4	AT1G34370.2
Me1_v2_0157660.5	AT1G34370.2
Me1_v2_0157670.1	AT3G57090.2
Me1_v2_0157670.2	AT3G57090.2
Me1_v2_0157670.3	AT3G57090.2
Me1_v2_0157680.1	ATMG00860.1
Me1_v2_0157690.1	ATMG00860.1
Me1_v2_0157700.1	ATMG00860.1
Me1_v2_0157710.1	AT5G37850.4
Me1_v2_0157710.2	AT5G37850.4
Me1_v2_0157710.3	AT5G37850.4
Me1_v2_0157710.4	AT5G37850.4
Me1_v2_0157710.5	AT5G37850.4
Me1_v2_0157710.6	AT5G37850.4
Me1_v2_0157710.7	AT5G37850.4
Me1_v2_0157710.8	AT5G37850.4
Me1_v2_0157720.1	AT2G25100.1
Me1_v2_0157720.2	AT2G25100.1
Me1_v2_0157740.1	AT2G20790.1
Me1_v2_0157740.2	AT2G20790.1
Me1_v2_0157740.3	AT2G20790.1
Me1_v2_0157740.4	AT2G20790.1
Me1_v2_0157740.5	AT2G20790.1
Me1_v2_0157760.1	AT5G54600.1
Me1_v2_0157760.2	AT5G54600.1
Me1_v2_0157770.1	AT1G65660.1
Me1_v2_0157770.2	AT1G65660.1
Me1_v2_0157780.1	AT3G45400.1
Me1_v2_0157800.1	AT3G57170.2
Me1_v2_0157800.2	AT3G57170.2
Me1_v2_0157800.3	AT3G57170.1
Me1_v2_0157800.4	AT3G57170.1
Me1_v2_0157800.5	AT3G57170.1
Me1_v2_0157800.6	AT3G57170.1
Me1_v2_0157800.7	AT3G57170.1
Me1_v2_0157800.8	AT3G57170.1
Me1_v2_0157810.1	AT3G49430.2
Me1_v2_0157810.2	AT3G49430.2
Me1_v2_0157810.3	AT3G49430.7
Me1_v2_0157810.4	AT3G49430.2
Me1_v2_0157810.5	AT3G49430.7
Me1_v2_0157810.6	AT3G49430.7
Me1_v2_0157810.7	AT3G49430.7
Me1_v2_0157830.1	AT5G42090.1
Me1_v2_0157840.1	AT3G13550.1
Me1_v2_0157850.1	AT5G63960.2
Me1_v2_0157850.3	AT5G63960.1
Me1_v2_0157860.1	AT5G63960.2
Me1_v2_0157870.1	AT3G24490.1
Me1_v2_0157870.2	AT3G24490.1
Me1_v2_0157880.1	AT1G49050.2
Me1_v2_0157890.1	AT1G49050.3
Me1_v2_0157890.2	AT1G49050.2
Me1_v2_0157910.1	AT2G30800.2
Me1_v2_0157920.1	AT2G30800.2
Me1_v2_0157930.1	AT2G35920.2
Me1_v2_0157940.1	AT1G06670.1
Me1_v2_0157960.1	AT4G30020.4
Me1_v2_0157970.1	AT1G33390.1
Me1_v2_0157980.2	AT1G33390.1
Me1_v2_0157980.3	AT1G33390.1
Me1_v2_0157980.1	AT1G33390.1
Me1_v2_0157980.4	AT1G33390.1
Me1_v2_0157990.1	AT3G59540.1
Me1_v2_0157990.2	AT3G59540.1
Me1_v2_0157990.3	AT3G59540.1
Me1_v2_0158000.1	AT4G13670.1
Me1_v2_0158010.1	AT4G13670.2
Me1_v2_0158020.1	AT5G23710.1
Me1_v2_0158020.2	AT5G23710.1
Me1_v2_0158060.1	AT3G12345.1
Me1_v2_0158080.1	AT2G30890.1
Me1_v2_0158090.2	AT3G17712.3
Me1_v2_0158090.1	AT3G17712.1
Me1_v2_0158090.3	AT3G17712.3
Me1_v2_0158090.4	AT3G17712.3
Me1_v2_0158100.1	AT3G17740.1
Me1_v2_0158120.1	ATMG00860.1
Me1_v2_0158130.1	AT1G63800.1
Me1_v2_0158130.2	AT1G63800.1
Me1_v2_0158130.3	AT1G63800.2
Me1_v2_0158140.1	AT2G44140.4
Me1_v2_0158140.2	AT2G44140.3
Me1_v2_0158140.3	AT2G44140.4
Me1_v2_0158140.4	AT2G44140.5
Me1_v2_0158140.5	AT2G44140.4
Me1_v2_0158140.6	AT2G44140.4
Me1_v2_0158140.7	AT2G44140.5
Me1_v2_0158140.8	AT2G44140.4
Me1_v2_0158140.9	AT2G44140.4
Me1_v2_0158150.1	AT4G15900.1
Me1_v2_0158150.2	AT4G15900.1
Me1_v2_0158170.1	AT5G10860.1
Me1_v2_0158180.1	AT4G31330.1
Me1_v2_0158180.2	AT3G18215.2
Me1_v2_0158180.3	AT3G18215.2
Me1_v2_0158180.4	AT3G18215.2
Me1_v2_0158200.1	AT4G22570.1
Me1_v2_0158210.2	AT5G60620.1
Me1_v2_0158210.1	AT5G60620.1
Me1_v2_0158210.3	AT5G60620.1
Me1_v2_0158220.1	AT4G36400.1
Me1_v2_0158220.2	AT4G36400.1
Me1_v2_0158230.1	AT5G22640.3
Me1_v2_0158240.1	AT5G48030.1
Me1_v2_0158250.1	AT5G48030.1
Me1_v2_0158250.2	AT5G48030.1
Me1_v2_0158270.1	AT5G43100.2
Me1_v2_0158280.1	AT5G43100.2
Me1_v2_0158290.1	AT1G56345.1
Me1_v2_0158290.2	AT1G56345.1
Me1_v2_0158290.3	AT1G56345.1
Me1_v2_0158320.1	AT3G47890.2
Me1_v2_0158350.1	AT3G14910.1
Me1_v2_0158360.1	AT3G14910.1
Me1_v2_0158370.1	AT3G21060.1
Me1_v2_0158390.1	AT4G35530.1
Me1_v2_0158390.2	AT4G35530.1
Me1_v2_0158400.1	AT3G06510.1
Me1_v2_0158410.1	AT3G09050.1
Me1_v2_0158420.1	AT3G42660.1
Me1_v2_0158430.1	AT1G54130.1
Me1_v2_0158440.1	AT4G32010.1
Me1_v2_0158440.2	AT4G32010.2
Me1_v2_0158440.3	AT4G32010.1
Me1_v2_0158440.4	AT4G32010.2
Me1_v2_0158440.5	AT4G32010.2
Me1_v2_0158440.6	AT4G32010.2
Me1_v2_0158460.2	AT2G26430.2
Me1_v2_0158460.1	AT2G26430.1
Me1_v2_0158460.3	AT2G26430.1
Me1_v2_0158460.4	AT2G26430.2
Me1_v2_0158460.5	AT2G26430.1
Me1_v2_0158460.6	AT2G26430.2
Me1_v2_0158460.7	AT2G26430.2
Me1_v2_0158460.8	AT2G26430.2
Me1_v2_0158460.9	AT2G26430.2
Me1_v2_0158490.1	AT2G38740.1
Me1_v2_0158490.2	AT2G38740.1
Me1_v2_0158490.3	AT2G38740.1
Me1_v2_0158490.4	AT2G38740.1
Me1_v2_0158490.5	AT2G38740.1
Me1_v2_0158490.6	AT2G38740.1
Me1_v2_0158490.7	AT2G38740.1
Me1_v2_0158490.8	AT2G38740.1
Me1_v2_0158490.9	AT2G38740.1
Me1_v2_0158500.1	AT3G15351.5
Me1_v2_0158500.2	AT3G15351.5
Me1_v2_0158510.1	AT1G17450.2
Me1_v2_0158530.1	AT1G17450.3
Me1_v2_0158550.1	AT1G58766.1
Me1_v2_0158560.1	AT5G63870.1
Me1_v2_0158570.1	AT4G39460.1
Me1_v2_0158570.2	AT4G39460.1
Me1_v2_0158570.3	AT1G34065.1
Me1_v2_0158570.4	AT1G34065.2
Me1_v2_0158630.1	AT5G61500.1
Me1_v2_0158640.1	AT4G21280.1
Me1_v2_0158660.1	AT3G02460.2
Me1_v2_0158660.3	AT3G02460.2
Me1_v2_0158680.1	AT5G66030.1
Me1_v2_0158690.2	AT5G66030.2
Me1_v2_0158690.1	AT5G66030.1
Me1_v2_0158690.3	AT5G66030.1
Me1_v2_0158690.4	AT5G66030.1
Me1_v2_0158700.2	AT1G56050.1
Me1_v2_0158700.1	AT1G56050.1
Me1_v2_0158710.1	AT3G57150.1
Me1_v2_0158710.2	AT3G57150.1
Me1_v2_0158710.3	AT3G57150.1
Me1_v2_0158710.4	AT3G57150.1
Me1_v2_0158710.5	AT3G57150.1
Me1_v2_0158710.6	AT3G57150.1
Me1_v2_0158710.7	AT3G57150.1
Me1_v2_0158710.8	AT3G57150.1
Me1_v2_0158710.9	AT3G57150.1
Me1_v2_0158720.1	AT5G19740.1
Me1_v2_0158750.2	AT1G20050.1
Me1_v2_0158750.1	AT1G20050.1
Me1_v2_0158750.3	AT1G20050.1
Me1_v2_0158760.1	AT1G51110.1
Me1_v2_0158780.1	AT4G36790.1
Me1_v2_0158780.2	AT4G36790.1
Me1_v2_0158780.3	AT4G36790.1
Me1_v2_0158780.4	AT4G36790.1
Me1_v2_0158780.5	AT4G36790.1
Me1_v2_0158780.6	AT4G36790.1
Me1_v2_0158790.1	AT1G01290.2
Me1_v2_0158790.2	AT1G01290.2
Me1_v2_0158790.3	AT1G01290.2
Me1_v2_0158790.4	AT1G01290.2
Me1_v2_0158790.5	AT1G01290.2
Me1_v2_0158810.1	AT1G68660.1
Me1_v2_0158810.2	AT1G68660.1
Me1_v2_0158820.1	AT1G49980.8
Me1_v2_0158820.2	AT1G49980.8
Me1_v2_0158830.1	AT4G27310.1
Me1_v2_0158850.1	ATMG00860.1
Me1_v2_0158880.1	ATMG00860.1
Me1_v2_0158890.1	AT1G26640.1
Me1_v2_0158890.2	AT1G26640.1
Me1_v2_0158890.3	AT1G26640.1
Me1_v2_0158900.2	AT5G64010.1
Me1_v2_0158900.3	AT5G64010.1
Me1_v2_0158900.4	AT5G64010.1
Me1_v2_0158900.1	AT5G64010.1
Me1_v2_0158940.1	AT1G74580.3
Me1_v2_0158970.1	ATMG00860.1
Me1_v2_0158990.2	AT4G28070.2
Me1_v2_0158990.1	AT4G28070.2
Me1_v2_0158990.3	AT4G28070.2
Me1_v2_0159000.1	AT4G16450.2
Me1_v2_0159010.1	AT4G35360.2
Me1_v2_0159010.2	AT2G17340.1
Me1_v2_0159010.3	AT4G35360.3
Me1_v2_0159010.4	AT4G35360.3
Me1_v2_0159030.2	AT3G05040.1
Me1_v2_0159030.3	AT3G05040.1
Me1_v2_0159030.1	AT3G05040.1
Me1_v2_0159030.4	AT3G05040.1
Me1_v2_0159040.1	AT2G45640.1
Me1_v2_0159040.2	AT2G45640.1
Me1_v2_0159040.3	AT2G45640.1
Me1_v2_0159040.4	AT2G45640.1
Me1_v2_0159040.5	AT2G45640.1
Me1_v2_0159040.6	AT2G45640.2
Me1_v2_0159040.7	AT2G45640.1
Me1_v2_0159040.8	AT2G45640.1
Me1_v2_0159050.1	AT1G77090.1
Me1_v2_0159060.1	AT5G12180.1
Me1_v2_0159060.2	AT5G12180.1
Me1_v2_0159060.3	AT5G12180.1
Me1_v2_0159060.4	AT5G12180.1
Me1_v2_0159060.5	AT5G12180.1
Me1_v2_0159100.1	ATMG00860.1
Me1_v2_0159110.1	ATMG00860.1
Me1_v2_0159130.1	AT3G21070.1
Me1_v2_0159130.2	AT3G21070.1
Me1_v2_0159130.3	AT3G21070.1
Me1_v2_0159130.4	AT3G21070.1
Me1_v2_0159140.1	AT3G19430.2
Me1_v2_0159150.1	AT3G19430.1
Me1_v2_0159180.1	AT2G05755.1
Me1_v2_0159180.2	AT2G05755.1
Me1_v2_0159180.3	AT2G05755.1
Me1_v2_0159180.4	AT2G05755.1
Me1_v2_0159190.1	AT1G79790.1
Me1_v2_0159190.2	AT1G79790.1
Me1_v2_0159190.3	AT1G79790.1
Me1_v2_0159190.4	AT1G79790.1
Me1_v2_0159190.5	AT1G79790.1
Me1_v2_0159190.6	AT1G79790.1
Me1_v2_0159190.7	AT1G79790.1
Me1_v2_0159210.1	AT3G18480.1
Me1_v2_0159210.2	AT3G18480.1
Me1_v2_0159210.3	AT3G18480.1
Me1_v2_0159230.1	AT4G10310.1
Me1_v2_0159230.2	AT4G10310.1
Me1_v2_0159230.3	AT4G10310.1
Me1_v2_0159240.1	AT5G02160.1
Me1_v2_0159250.1	AT1G66510.1
Me1_v2_0159250.2	AT1G66510.1
Me1_v2_0159250.3	AT1G66510.1
Me1_v2_0159250.4	AT1G66510.1
Me1_v2_0159260.2	AT3G47160.3
Me1_v2_0159260.1	AT3G47160.1
Me1_v2_0159260.3	AT3G47160.1
Me1_v2_0159260.4	AT3G47160.1
Me1_v2_0159260.5	AT3G47160.3
Me1_v2_0159290.1	AT4G16360.1
Me1_v2_0159300.1	AT1G63260.2
Me1_v2_0159300.2	AT1G63260.2
Me1_v2_0159300.3	AT1G63260.2
Me1_v2_0159310.1	AT5G25450.1
Me1_v2_0159310.2	AT5G25450.1
Me1_v2_0159310.3	AT5G25450.1
Me1_v2_0159310.4	AT5G25450.3
Me1_v2_0159320.1	ATMG00860.1
Me1_v2_0159330.1	ATMG00860.1
Me1_v2_0159360.1	AT3G48160.1
Me1_v2_0159360.2	AT3G48160.1
Me1_v2_0159360.3	AT3G48160.1
Me1_v2_0159380.1	AT1G30000.1
Me1_v2_0159390.1	AT1G30000.2
Me1_v2_0159410.1	AT1G76130.1
Me1_v2_0159420.1	AT5G10270.1
Me1_v2_0159430.1	AT4G28510.1
Me1_v2_0159430.2	AT2G20530.2
Me1_v2_0159440.1	AT1G35180.1
Me1_v2_0159460.1	ATMG00860.1
Me1_v2_0159470.1	AT1G02000.1
Me1_v2_0159470.2	AT1G02000.1
Me1_v2_0159470.3	AT1G02000.1
Me1_v2_0159470.4	AT1G02000.1
Me1_v2_0159480.1	AT4G35570.2
Me1_v2_0159500.1	AT1G63490.2
Me1_v2_0159510.1	AT2G35330.2
Me1_v2_0159530.1	AT2G35330.2
Me1_v2_0159530.2	AT2G35330.1
Me1_v2_0159570.1	AT5G42620.1
Me1_v2_0159580.1	AT5G04860.2
Me1_v2_0159580.2	AT5G04860.2
Me1_v2_0159590.1	AT5G12180.1
Me1_v2_0159590.2	AT5G12180.1
Me1_v2_0159600.1	ATMG00860.1
Me1_v2_0159610.1	ATMG00860.1
Me1_v2_0159660.2	AT4G18810.2
Me1_v2_0159660.1	AT4G18810.2
Me1_v2_0159660.3	AT4G18810.1
Me1_v2_0159660.4	AT4G18810.2
Me1_v2_0159660.5	AT4G18810.1
Me1_v2_0159660.6	AT4G18810.2
Me1_v2_0159660.7	AT4G18810.2
Me1_v2_0159660.8	AT4G18810.2
Me1_v2_0159660.9	AT4G18810.1
Me1_v2_0159670.1	AT1G67600.1
Me1_v2_0159680.1	AT1G02305.1
Me1_v2_0159680.2	AT3G48350.1
Me1_v2_0159680.3	AT3G48350.1
Me1_v2_0159690.1	AT2G38250.1
Me1_v2_0159700.1	AT1G22460.1
Me1_v2_0159700.2	AT1G22460.1
Me1_v2_0159700.3	AT1G22460.1
Me1_v2_0159700.4	AT1G22460.1
Me1_v2_0159710.1	AT1G20550.1
Me1_v2_0159710.2	AT1G20550.1
Me1_v2_0159710.3	AT1G20550.1
Me1_v2_0159710.4	AT1G20550.1
Me1_v2_0159720.1	AT2G38250.1
Me1_v2_0159720.2	AT2G38250.1
Me1_v2_0159730.1	AT2G20930.1
Me1_v2_0159740.1	AT3G24170.3
Me1_v2_0159740.2	AT3G24170.3
Me1_v2_0159740.3	AT3G24170.3
Me1_v2_0159750.1	AT3G24170.3
Me1_v2_0159760.1	AT4G22305.1
Me1_v2_0159760.2	AT4G22305.1
Me1_v2_0159770.1	AT3G23920.1
Me1_v2_0159770.2	AT4G17090.1
Me1_v2_0159770.3	AT4G17090.1
Me1_v2_0159770.4	AT4G17090.1
Me1_v2_0159780.1	ATMG00860.1
Me1_v2_0159800.1	AT2G42990.1
Me1_v2_0159820.1	AT2G04570.1
Me1_v2_0159820.2	AT2G04570.1
Me1_v2_0159820.3	AT2G04570.1
Me1_v2_0159820.4	AT2G04570.1
Me1_v2_0159830.1	AT5G66720.2
Me1_v2_0159830.2	AT5G66720.2
Me1_v2_0159830.3	AT5G66720.1
Me1_v2_0159830.4	AT5G66720.2
Me1_v2_0159840.1	AT5G20990.1
Me1_v2_0159840.2	AT5G20990.1
Me1_v2_0159850.1	AT3G07200.3
Me1_v2_0159850.2	AT3G07200.3
Me1_v2_0159870.2	AT1G70570.1
Me1_v2_0159870.1	AT1G70570.1
Me1_v2_0159880.1	AT5G40190.1
Me1_v2_0159890.1	AT1G34320.2
Me1_v2_0159900.1	AT5G58440.1
Me1_v2_0159900.2	AT5G58440.1
Me1_v2_0159900.3	AT5G58440.1
Me1_v2_0159910.1	AT5G14540.1
Me1_v2_0159910.2	AT5G14540.1
Me1_v2_0159930.1	AT5G03455.1
Me1_v2_0159940.1	AT1G12910.1
Me1_v2_0159940.2	AT1G12910.1
Me1_v2_0159940.3	AT1G12910.1
Me1_v2_0159940.4	AT1G12910.1
Me1_v2_0159940.5	AT1G12910.1
Me1_v2_0159940.6	AT1G12910.1
Me1_v2_0159940.7	AT1G12910.1
Me1_v2_0159960.1	AT3G54010.1
Me1_v2_0159970.1	AT5G60370.1
Me1_v2_0159970.2	AT5G60370.1
Me1_v2_0159970.3	AT5G60370.1
Me1_v2_0159980.1	AT1G06290.1
Me1_v2_0159980.2	AT1G06290.1
Me1_v2_0159980.3	AT1G06290.1
Me1_v2_0160000.1	AT5G28840.2
Me1_v2_0160000.2	AT5G28840.2
Me1_v2_0160000.3	AT5G28840.2
Me1_v2_0160010.1	AT5G13720.1
Me1_v2_0160010.2	AT5G13720.1
Me1_v2_0160010.3	AT5G13720.1
Me1_v2_0160020.1	AT3G48560.1
Me1_v2_0160020.2	AT3G48560.1
Me1_v2_0160020.3	AT3G48560.1
Me1_v2_0160020.4	AT3G48560.1
Me1_v2_0160020.5	AT3G48560.1
Me1_v2_0160030.1	AT5G62300.2
Me1_v2_0160030.2	AT5G62300.2
Me1_v2_0160030.3	AT5G62300.2
Me1_v2_0160030.4	AT5G62300.2
Me1_v2_0160030.5	AT5G62300.2
Me1_v2_0160030.6	AT5G62300.2
Me1_v2_0160030.7	AT5G62300.2
Me1_v2_0160030.8	AT5G62300.2
Me1_v2_0160030.9	AT3G47370.2
Me1_v2_0160040.1	AT2G40610.1
Me1_v2_0160040.10	AT5G05290.1
Me1_v2_0160040.11	AT5G05290.1
Me1_v2_0160040.12	AT5G05290.1
Me1_v2_0160040.2	AT2G40610.1
Me1_v2_0160040.3	AT2G40610.1
Me1_v2_0160040.4	AT2G40610.1
Me1_v2_0160040.5	AT2G40610.1
Me1_v2_0160040.6	AT2G40610.1
Me1_v2_0160040.7	AT5G05290.1
Me1_v2_0160040.8	AT5G05290.1
Me1_v2_0160040.9	AT5G05290.1
Me1_v2_0160060.1	AT3G61870.1
Me1_v2_0160060.2	AT3G61870.1
Me1_v2_0160060.3	AT3G61870.1
Me1_v2_0160060.4	AT3G61870.2
Me1_v2_0160070.1	AT5G62290.2
Me1_v2_0160070.2	AT5G62290.2
Me1_v2_0160070.3	AT5G62290.2
Me1_v2_0160070.4	AT5G62290.2
Me1_v2_0160080.1	AT3G07050.1
Me1_v2_0160080.2	AT3G07050.1
Me1_v2_0160090.1	AT2G14760.1
Me1_v2_0160110.2	AT1G11790.1
Me1_v2_0160110.3	AT1G11790.1
Me1_v2_0160110.1	AT1G11790.1
Me1_v2_0160120.1	AT3G63480.2
Me1_v2_0160120.2	AT3G63480.2
Me1_v2_0160120.3	AT3G63480.2
Me1_v2_0160130.1	AT4G14360.1
Me1_v2_0160150.1	AT3G54900.1
Me1_v2_0160160.1	AT5G14240.1
Me1_v2_0160160.2	AT5G14240.1
Me1_v2_0160160.3	AT5G14240.1
Me1_v2_0160160.4	AT5G14240.1
Me1_v2_0160180.1	AT1G30450.2
Me1_v2_0160180.2	AT1G30450.2
Me1_v2_0160210.1	AT1G57540.2
Me1_v2_0160210.2	AT1G57540.2
Me1_v2_0160210.3	AT1G57540.2
Me1_v2_0160220.1	AT5G35930.3
Me1_v2_0160220.10	AT5G35930.3
Me1_v2_0160220.11	AT5G35930.3
Me1_v2_0160220.2	AT5G35930.3
Me1_v2_0160220.3	AT5G35930.3
Me1_v2_0160220.4	AT5G35930.3
Me1_v2_0160220.5	AT5G35930.3
Me1_v2_0160220.6	AT5G35930.3
Me1_v2_0160220.7	AT5G35930.3
Me1_v2_0160220.8	AT5G35930.3
Me1_v2_0160220.9	AT5G35930.3
Me1_v2_0160250.1	AT2G30942.1
Me1_v2_0160250.2	AT2G30942.1
Me1_v2_0160260.1	AT2G20280.1
Me1_v2_0160260.2	AT2G20280.1
Me1_v2_0160260.3	AT2G20280.1
Me1_v2_0160270.1	AT2G17510.1
Me1_v2_0160280.2	AT1G10350.1
Me1_v2_0160280.1	AT1G18700.2
Me1_v2_0160280.3	AT1G18700.2
Me1_v2_0160280.4	AT1G18700.5
Me1_v2_0160310.1	AT3G48170.1
Me1_v2_0160320.1	AT3G23890.1
Me1_v2_0160330.1	AT3G23890.1
Me1_v2_0160340.1	AT3G23890.1
Me1_v2_0160340.2	AT3G23890.1
Me1_v2_0160340.3	AT3G23890.1
Me1_v2_0160340.4	AT3G23890.1
Me1_v2_0160320.2	AT3G23890.1
Me1_v2_0160350.1	AT5G42990.1
Me1_v2_0160350.2	AT1G75440.1
Me1_v2_0160380.1	AT1G08540.1
Me1_v2_0160380.2	AT1G08540.1
Me1_v2_0160400.1	AT5G46290.1
Me1_v2_0160400.2	AT5G46290.1
Me1_v2_0160410.1	AT1G07030.1
Me1_v2_0160420.1	AT2G30350.2
Me1_v2_0160420.2	AT2G30350.2
Me1_v2_0160450.1	AT2G17290.1
Me1_v2_0160470.1	AT2G43120.1
Me1_v2_0160470.2	AT2G43120.1
Me1_v2_0160470.3	AT2G43120.2
Me1_v2_0160470.4	AT2G43120.1
Me1_v2_0160480.1	AT5G58005.2
Me1_v2_0160510.1	AT4G39840.1
Me1_v2_0160520.1	AT3G19220.1
Me1_v2_0160530.1	AT4G27690.1
Me1_v2_0160540.1	AT5G53530.1
Me1_v2_0160600.1	AT1G48240.2
Me1_v2_0160600.2	AT1G48240.2
Me1_v2_0160600.3	AT1G48240.2
Me1_v2_0160600.4	AT1G48240.2
Me1_v2_0160600.5	AT1G48240.2
Me1_v2_0160630.1	AT5G58230.1
Me1_v2_0160630.2	AT5G58230.1
Me1_v2_0160660.1	AT4G17540.1
Me1_v2_0160660.4	AT4G17540.1
Me1_v2_0160660.5	AT4G17540.1
Me1_v2_0160680.1	AT3G29185.1
Me1_v2_0160680.2	AT3G29185.1
Me1_v2_0160680.3	AT3G29185.2
Me1_v2_0160680.4	AT3G29185.2
Me1_v2_0160710.1	AT1G79610.1
Me1_v2_0160710.2	AT1G79610.1
Me1_v2_0160710.3	AT1G79610.1
Me1_v2_0160710.4	AT1G79610.1
Me1_v2_0160730.1	AT5G65205.1
Me1_v2_0160730.10	AT5G65205.1
Me1_v2_0160730.11	AT5G65205.1
Me1_v2_0160730.12	AT5G65205.1
Me1_v2_0160730.2	AT5G65205.1
Me1_v2_0160730.3	AT5G65205.1
Me1_v2_0160730.4	AT5G65205.1
Me1_v2_0160730.5	AT5G65205.1
Me1_v2_0160730.6	AT5G65205.1
Me1_v2_0160730.7	AT5G65205.1
Me1_v2_0160730.8	AT5G65205.1
Me1_v2_0160730.9	AT5G65205.1
Me1_v2_0160730.13	AT5G65205.1
Me1_v2_0160740.1	AT5G18400.1
Me1_v2_0160760.1	AT2G27100.1
Me1_v2_0160770.1	AT1G16020.2
Me1_v2_0160770.10	AT1G16020.2
Me1_v2_0160770.2	AT1G16020.2
Me1_v2_0160770.3	AT1G16020.2
Me1_v2_0160770.4	AT1G16020.2
Me1_v2_0160770.5	AT1G80910.1
Me1_v2_0160770.6	AT1G80910.1
Me1_v2_0160770.7	AT1G16020.2
Me1_v2_0160770.8	AT1G16020.2
Me1_v2_0160770.9	AT1G80910.1
Me1_v2_0160770.11	AT1G16020.2
Me1_v2_0160770.12	AT1G16020.2
Me1_v2_0160790.1	AT1G76065.1
Me1_v2_0160790.2	AT1G76065.1
Me1_v2_0160790.3	AT1G76065.1
Me1_v2_0160800.1	AT4G33630.3
Me1_v2_0160810.1	AT4G33630.3
Me1_v2_0160830.1	ATMG00860.1
Me1_v2_0160900.1	AT1G18610.1
Me1_v2_0160920.1	AT1G14790.1
Me1_v2_0160920.2	AT1G14790.1
Me1_v2_0160930.2	AT2G40490.1
Me1_v2_0160930.1	AT2G40490.1
Me1_v2_0160940.1	AT3G27820.1
Me1_v2_0160980.1	AT2G23940.3
Me1_v2_0160980.2	AT2G23940.3
Me1_v2_0160980.3	AT2G23940.3
Me1_v2_0160980.4	AT2G23940.3
Me1_v2_0160980.5	AT2G23940.3
Me1_v2_0160980.6	AT2G23940.3
Me1_v2_0160990.1	AT1G04080.4
Me1_v2_0160990.2	AT1G04080.4
Me1_v2_0160990.3	AT1G04080.2
Me1_v2_0161020.1	AT2G02710.2
Me1_v2_0161020.2	AT2G02710.2
Me1_v2_0161020.3	AT2G02710.4
Me1_v2_0161020.4	AT2G02710.4
Me1_v2_0161050.1	AT5G16750.1
Me1_v2_0161060.2	AT3G45880.2
Me1_v2_0161060.1	AT3G45880.2
Me1_v2_0161060.3	AT3G45880.2
Me1_v2_0161060.4	AT3G45880.1
Me1_v2_0161070.1	AT3G45880.2
Me1_v2_0161090.1	AT5G47090.2
Me1_v2_0161100.1	AT4G30820.27
Me1_v2_0161100.2	AT4G30820.27
Me1_v2_0161120.1	ATMG00860.1
Me1_v2_0161140.1	ATMG00860.1
Me1_v2_0161150.1	AT1G09330.1
Me1_v2_0161150.2	AT1G09330.1
Me1_v2_0161150.3	AT1G09330.1
Me1_v2_0161150.4	AT1G09330.1
Me1_v2_0161160.1	AT1G10890.4
Me1_v2_0161160.2	AT1G10890.4
Me1_v2_0161160.3	AT1G10890.4
Me1_v2_0161160.4	AT1G10890.4
Me1_v2_0161160.5	AT1G10890.4
Me1_v2_0161160.6	AT1G10890.4
Me1_v2_0161160.7	AT1G10890.4
Me1_v2_0161160.8	AT1G10890.4
Me1_v2_0161180.1	AT2G35890.1
Me1_v2_0161200.2	AT4G33270.1
Me1_v2_0161200.3	AT4G33270.1
Me1_v2_0161200.1	AT4G33270.1
Me1_v2_0161230.1	AT1G76040.3
Me1_v2_0161260.1	AT5G19360.1
Me1_v2_0161280.1	AT5G12180.1
Me1_v2_0161280.2	AT5G19360.1
Me1_v2_0161340.1	AT5G09650.1
Me1_v2_0161350.1	AT2G47520.1
Me1_v2_0161350.2	AT1G72360.2
Me1_v2_0161350.3	AT2G47520.1
Me1_v2_0161350.4	AT2G47520.1
Me1_v2_0161350.5	AT1G72360.2
Me1_v2_0161370.1	AT1G35420.3
Me1_v2_0161370.2	AT1G35420.3
Me1_v2_0161370.3	AT1G35420.3
Me1_v2_0161390.1	AT5G07280.1
Me1_v2_0161400.1	AT2G48060.3
Me1_v2_0161400.2	AT2G48060.3
Me1_v2_0161400.3	AT2G48060.3
Me1_v2_0161420.1	AT2G48060.3
Me1_v2_0161440.1	AT5G58430.1
Me1_v2_0161440.2	AT5G58430.1
Me1_v2_0161450.1	AT1G06840.1
Me1_v2_0161460.1	AT1G25570.1
Me1_v2_0161570.1	ATMG00860.1
Me1_v2_0161600.1	AT4G02790.1
Me1_v2_0161600.2	AT4G02790.1
Me1_v2_0161610.1	AT2G31400.2
Me1_v2_0161610.2	AT2G31400.1
Me1_v2_0161620.1	AT4G02790.1
Me1_v2_0161630.1	AT2G31400.1
Me1_v2_0161640.1	AT5G03280.1
Me1_v2_0161640.2	AT5G03280.1
Me1_v2_0161640.3	AT5G03280.1
Me1_v2_0161640.4	AT5G03280.1
Me1_v2_0161640.5	AT5G03280.1
Me1_v2_0161640.6	AT5G03280.1
Me1_v2_0161650.1	AT1G09890.4
Me1_v2_0161650.2	AT1G09890.4
Me1_v2_0161670.1	ATMG00860.1
Me1_v2_0161740.1	AT4G22310.1
Me1_v2_0161740.2	AT4G22310.1
Me1_v2_0161740.3	AT4G22310.1
Me1_v2_0161740.4	AT4G22310.1
Me1_v2_0161750.1	AT5G48020.1
Me1_v2_0161750.2	AT5G48020.1
Me1_v2_0161750.3	AT5G48020.1
Me1_v2_0161760.1	AT3G10520.1
Me1_v2_0161760.2	AT3G10520.1
Me1_v2_0161760.3	AT3G10520.1
Me1_v2_0161760.4	AT3G10520.1
Me1_v2_0161770.1	AT3G10520.1
Me1_v2_0161770.2	AT3G10520.1
Me1_v2_0161810.1	ATMG00860.1
Me1_v2_0161830.1	AT5G35400.1
Me1_v2_0161830.2	AT5G35400.1
Me1_v2_0161830.3	AT5G35400.1
Me1_v2_0161830.4	AT5G35400.1
Me1_v2_0161840.1	ATMG00860.1
Me1_v2_0161850.1	ATMG00860.1
Me1_v2_0161880.1	ATMG00860.1
Me1_v2_0161900.1	AT5G63840.1
Me1_v2_0161900.2	AT5G63840.1
Me1_v2_0161900.3	AT5G63840.1
Me1_v2_0161910.1	AT5G53180.1
Me1_v2_0161910.2	AT5G53180.1
Me1_v2_0161910.3	AT3G01150.1
Me1_v2_0161920.2	AT5G10190.3
Me1_v2_0161920.1	AT5G10190.3
Me1_v2_0161920.3	AT5G10190.3
Me1_v2_0161920.4	AT5G10190.3
Me1_v2_0161920.5	AT5G10190.3
Me1_v2_0161980.1	ATMG00860.1
Me1_v2_0162010.1	ATMG00860.1
Me1_v2_0162020.1	AT4G00660.1
Me1_v2_0162020.2	AT4G00660.1
Me1_v2_0162030.1	AT4G23620.1
Me1_v2_0162030.2	AT4G23620.2
Me1_v2_0162030.3	AT4G23620.1
Me1_v2_0162040.1	AT4G31460.1
Me1_v2_0162060.1	AT1G18270.4
Me1_v2_0162070.1	AT1G18270.3
Me1_v2_0162070.2	AT1G18270.3
Me1_v2_0162070.3	AT1G18270.1
Me1_v2_0162070.4	AT1G18270.1
Me1_v2_0162070.5	AT1G18270.4
Me1_v2_0162100.1	AT2G19490.1
Me1_v2_0162100.2	AT2G19490.1
Me1_v2_0162100.3	AT2G19490.1
Me1_v2_0162110.1	AT4G25000.1
Me1_v2_0162120.1	AT5G63840.1
Me1_v2_0162120.2	AT5G63840.1
Me1_v2_0162120.3	AT5G63840.1
Me1_v2_0162120.4	AT5G63840.1
Me1_v2_0162130.1	AT5G54910.1
Me1_v2_0162140.1	ATMG00860.1
Me1_v2_0162170.1	AT3G26100.3
Me1_v2_0162180.1	AT5G01220.1
Me1_v2_0162180.2	AT5G01220.1
Me1_v2_0162180.3	AT5G01220.1
Me1_v2_0162180.4	AT5G01220.1
Me1_v2_0162190.1	AT1G18190.1
Me1_v2_0162210.1	AT2G40030.1
Me1_v2_0162210.2	AT2G40030.1
Me1_v2_0162230.1	AT4G35800.2
Me1_v2_0162250.2	AT1G51710.2
Me1_v2_0162250.3	AT1G51710.2
Me1_v2_0162250.1	AT3G21280.1
Me1_v2_0162250.4	AT3G21280.1
Me1_v2_0162260.1	AT2G26970.1
Me1_v2_0162260.10	AT2G26970.1
Me1_v2_0162260.11	AT2G26970.1
Me1_v2_0162260.12	AT2G26970.2
Me1_v2_0162260.13	AT2G26970.2
Me1_v2_0162260.2	AT2G26970.1
Me1_v2_0162260.3	AT2G26970.1
Me1_v2_0162260.4	AT2G26970.1
Me1_v2_0162260.5	AT2G26970.1
Me1_v2_0162260.6	AT2G26970.1
Me1_v2_0162260.7	AT2G26970.1
Me1_v2_0162260.8	AT2G26970.1
Me1_v2_0162260.9	AT2G26970.1
Me1_v2_0162270.2	AT3G46180.2
Me1_v2_0162270.4	AT3G46180.2
Me1_v2_0162270.5	AT3G46180.2
Me1_v2_0162270.6	AT3G46180.2
Me1_v2_0162290.1	AT3G11930.1
Me1_v2_0162290.2	AT3G11930.1
Me1_v2_0162290.3	AT3G58450.2
Me1_v2_0162310.1	AT3G50380.3
Me1_v2_0162330.1	AT3G50380.3
Me1_v2_0162350.1	AT3G50380.3
Me1_v2_0162400.1	AT2G04900.1
Me1_v2_0162400.2	AT2G04900.2
Me1_v2_0162410.1	AT4G10790.1
Me1_v2_0162420.1	AT4G10790.1
Me1_v2_0162430.1	ATMG00860.1
Me1_v2_0162460.1	AT1G02910.1
Me1_v2_0162470.1	AT1G73690.1
Me1_v2_0162470.2	AT1G73690.1
Me1_v2_0162470.3	AT1G73690.1
Me1_v2_0162470.4	AT1G73690.1
Me1_v2_0162470.5	AT1G73690.1
Me1_v2_0162470.6	AT1G73690.1
Me1_v2_0162480.1	AT5G04490.2
Me1_v2_0162480.2	AT5G04490.2
Me1_v2_0162480.3	AT5G04490.2
Me1_v2_0162480.4	AT5G04490.2
Me1_v2_0162490.1	AT5G04490.1
Me1_v2_0162500.1	AT2G01080.1
Me1_v2_0162530.1	AT4G24220.1
Me1_v2_0162580.1	AT1G65560.2
Me1_v2_0162590.1	AT5G16990.1
Me1_v2_0162590.2	AT5G16990.1
Me1_v2_0162600.1	AT3G10800.1
Me1_v2_0162630.1	AT5G39210.1
Me1_v2_0162640.1	AT2G02470.3
Me1_v2_0162650.1	AT2G40960.2
Me1_v2_0162650.2	AT2G40960.2
Me1_v2_0162650.3	AT2G40960.2
Me1_v2_0162650.4	AT2G40960.2
Me1_v2_0162650.5	AT2G40960.2
Me1_v2_0162670.1	AT1G23280.1
Me1_v2_0162670.2	AT1G23280.1
Me1_v2_0162670.3	AT1G23280.1
Me1_v2_0162670.4	AT1G23280.1
Me1_v2_0162680.1	AT5G12470.1
Me1_v2_0162690.1	AT1G66800.1
Me1_v2_0162740.1	AT3G10970.1
Me1_v2_0162750.2	AT3G10160.1
Me1_v2_0162750.3	AT3G10160.1
Me1_v2_0162750.1	AT3G10160.1
Me1_v2_0162750.4	AT3G10160.1
Me1_v2_0162750.5	AT3G10160.1
Me1_v2_0162750.6	AT3G10160.1
Me1_v2_0162750.7	AT3G10160.1
Me1_v2_0162760.1	AT5G19010.1
Me1_v2_0162760.2	AT5G19010.1
Me1_v2_0162760.3	AT5G19010.1
Me1_v2_0162760.4	AT5G19010.1
Me1_v2_0162780.1	AT5G49950.1
Me1_v2_0162780.2	AT5G49950.1
Me1_v2_0162780.3	AT5G49950.1
Me1_v2_0162780.4	AT5G49950.1
Me1_v2_0162780.5	AT5G49950.1
Me1_v2_0162810.1	AT1G35460.1
Me1_v2_0162820.1	AT2G42450.1
Me1_v2_0162880.1	ATMG00860.1
Me1_v2_0162900.1	AT5G60770.1
Me1_v2_0162910.1	AT3G17465.1
Me1_v2_0162930.1	AT4G20930.2
Me1_v2_0162940.1	AT4G20930.1
Me1_v2_0162950.1	AT5G03650.1
Me1_v2_0162950.2	AT5G03650.1
Me1_v2_0162950.3	AT5G03650.1
Me1_v2_0162950.4	AT5G03650.1
Me1_v2_0162970.1	AT1G07180.1
Me1_v2_0162970.2	AT2G29990.1
Me1_v2_0162970.3	AT2G29990.1
Me1_v2_0162970.4	AT2G29990.1
Me1_v2_0162980.1	AT4G34120.1
Me1_v2_0162980.2	AT4G36910.1
Me1_v2_0162980.3	AT4G34120.1
Me1_v2_0162980.4	AT4G34120.1
Me1_v2_0162980.5	AT4G36910.1
Me1_v2_0162990.1	ATMG00860.1
Me1_v2_0163000.1	AT4G23160.2
Me1_v2_0163010.1	AT4G26600.1
Me1_v2_0163020.1	AT1G72650.1
Me1_v2_0163020.2	AT1G72650.2
Me1_v2_0163020.3	AT1G72650.1
Me1_v2_0163020.4	AT1G72650.2
Me1_v2_0163020.5	AT1G72650.1
Me1_v2_0163020.6	AT1G72650.2
Me1_v2_0163020.7	AT1G72650.2
Me1_v2_0163030.1	AT5G23330.1
Me1_v2_0163030.2	AT5G08340.2
Me1_v2_0163030.3	AT5G08340.2
Me1_v2_0163030.4	AT5G08340.2
Me1_v2_0163030.5	AT5G08340.2
Me1_v2_0163040.1	AT2G20060.1
Me1_v2_0163040.2	AT2G20060.1
Me1_v2_0163040.3	AT2G20060.1
Me1_v2_0163040.4	AT2G20060.1
Me1_v2_0163040.5	AT2G20060.1
Me1_v2_0163040.6	AT2G20060.1
Me1_v2_0163040.7	AT2G20060.1
Me1_v2_0163050.1	AT2G04030.1
Me1_v2_0163070.1	AT1G33500.2
Me1_v2_0163070.2	AT1G33500.2
Me1_v2_0163070.3	AT1G33500.2
Me1_v2_0163070.4	AT1G33500.2
Me1_v2_0163070.5	AT1G33500.2
Me1_v2_0163070.6	AT1G33500.2
Me1_v2_0163090.1	AT5G40720.3
Me1_v2_0163100.1	AT5G16750.1
Me1_v2_0163110.2	AT5G16750.1
Me1_v2_0163110.3	AT5G16750.1
Me1_v2_0163110.4	AT5G16750.1
Me1_v2_0163110.1	AT5G16750.1
Me1_v2_0163110.5	AT5G16750.1
Me1_v2_0163120.2	AT1G48600.2
Me1_v2_0163120.1	AT1G48600.2
Me1_v2_0163130.1	AT4G19120.2
Me1_v2_0163130.2	AT4G19120.2
Me1_v2_0163130.3	AT4G19120.2
Me1_v2_0163130.4	AT4G19120.2
Me1_v2_0163140.1	AT1G15220.1
Me1_v2_0163150.1	AT3G15190.1
Me1_v2_0163160.1	AT5G22800.1
Me1_v2_0163160.2	AT5G22800.2
Me1_v2_0163160.3	AT5G22800.2
Me1_v2_0163180.1	AT3G15020.1
Me1_v2_0163180.2	AT3G15020.2
Me1_v2_0163180.3	AT3G15020.1
Me1_v2_0163180.4	AT3G15020.1
Me1_v2_0163190.1	AT5G04440.1
Me1_v2_0163190.2	AT5G04440.1
Me1_v2_0163190.3	AT5G04440.2
Me1_v2_0163210.1	AT5G40820.4
Me1_v2_0163220.1	AT3G09690.2
Me1_v2_0163220.2	AT3G09690.2
Me1_v2_0163220.3	AT1G74280.1
Me1_v2_0163220.4	AT3G09690.2
Me1_v2_0163240.1	ATMG00860.1
Me1_v2_0163260.1	ATMG00860.1
Me1_v2_0163270.2	AT1G80030.4
Me1_v2_0163270.3	AT1G80030.4
Me1_v2_0163270.4	AT1G80030.4
Me1_v2_0163270.1	AT1G80030.3
Me1_v2_0163280.1	AT5G40810.1
Me1_v2_0163290.1	AT3G54660.1
Me1_v2_0163290.2	AT3G54660.1
Me1_v2_0163290.3	AT3G54660.1
Me1_v2_0163290.4	AT3G54660.1
Me1_v2_0163300.1	AT4G19860.1
Me1_v2_0163300.2	AT4G19860.1
Me1_v2_0163300.3	AT4G19860.1
Me1_v2_0163300.4	AT4G19860.1
Me1_v2_0163300.5	AT4G19860.1
Me1_v2_0163300.6	AT4G19860.1
Me1_v2_0163300.7	AT4G19860.1
Me1_v2_0163300.8	AT4G19860.1
Me1_v2_0163300.9	AT4G19860.1
Me1_v2_0163310.1	AT5G12260.1
Me1_v2_0163310.2	AT5G12260.1
Me1_v2_0163320.1	AT5G17660.1
Me1_v2_0163330.1	AT3G03610.4
Me1_v2_0163340.1	AT3G12780.1
Me1_v2_0163350.1	AT3G03610.2
Me1_v2_0163370.1	AT2G43030.1
Me1_v2_0163380.1	AT2G31060.1
Me1_v2_0163380.2	AT2G31060.1
Me1_v2_0163380.3	AT2G31060.1
Me1_v2_0163380.4	AT2G31060.1
Me1_v2_0163380.5	AT2G31060.1
Me1_v2_0163380.6	AT2G31060.1
Me1_v2_0163380.7	AT2G31060.1
Me1_v2_0163390.1	AT2G45540.4
Me1_v2_0163390.2	AT2G45540.4
Me1_v2_0163400.1	AT5G43080.2
Me1_v2_0163400.2	AT5G11300.1
Me1_v2_0163400.3	AT5G11300.1
Me1_v2_0163400.4	AT5G11300.1
Me1_v2_0163400.5	AT5G43080.2
Me1_v2_0163420.1	AT4G10160.1
Me1_v2_0163420.2	AT4G10160.1
Me1_v2_0163420.3	AT4G10160.1
Me1_v2_0163420.4	AT4G10160.1
Me1_v2_0163470.1	AT5G44310.2
Me1_v2_0163490.1	AT5G44310.2
Me1_v2_0163500.1	AT1G25570.1
Me1_v2_0163500.2	AT1G25570.1
Me1_v2_0163500.3	AT1G25570.1
Me1_v2_0163510.2	AT5G52030.2
Me1_v2_0163510.1	AT5G52030.2
Me1_v2_0163520.1	AT5G13100.1
Me1_v2_0163520.2	AT5G13100.1
Me1_v2_0163520.3	AT5G13100.1
Me1_v2_0163530.1	AT1G53530.1
Me1_v2_0163530.2	AT1G53530.1
Me1_v2_0163550.2	AT4G08960.1
Me1_v2_0163550.3	AT4G08960.1
Me1_v2_0163550.4	AT4G08960.1
Me1_v2_0163550.1	AT4G08960.1
Me1_v2_0163550.10	AT4G08960.1
Me1_v2_0163550.5	AT4G08960.1
Me1_v2_0163550.6	AT4G08960.1
Me1_v2_0163550.7	AT4G08960.1
Me1_v2_0163550.8	AT4G08960.1
Me1_v2_0163550.9	AT4G08960.1
Me1_v2_0163560.1	AT3G29170.2
Me1_v2_0163560.2	AT3G29170.2
Me1_v2_0163560.3	AT3G29170.2
Me1_v2_0163560.4	AT3G29170.2
Me1_v2_0163560.5	AT3G29170.2
Me1_v2_0163560.6	AT3G29170.2
Me1_v2_0163560.7	AT3G29170.2
Me1_v2_0163560.8	AT3G29170.2
Me1_v2_0163560.10	AT3G29170.2
Me1_v2_0163560.9	AT3G29170.2
Me1_v2_0163570.1	AT4G32700.2
Me1_v2_0163570.2	AT4G32700.2
Me1_v2_0163580.1	AT2G37370.4
Me1_v2_0163600.1	AT1G11680.1
Me1_v2_0163610.1	AT5G38060.1
Me1_v2_0163610.2	AT5G38060.1
Me1_v2_0163620.1	AT3G51820.1
Me1_v2_0163620.2	AT3G51820.1
Me1_v2_0163650.1	AT3G51820.1
Me1_v2_0163650.2	AT3G51820.1
Me1_v2_0163700.1	AT1G16780.2
Me1_v2_0163700.2	AT1G16780.2
Me1_v2_0163710.1	AT2G33470.2
Me1_v2_0163710.2	AT2G33470.2
Me1_v2_0163710.3	AT2G33470.2
Me1_v2_0163720.1	AT1G58230.1
Me1_v2_0163720.2	AT1G58230.1
Me1_v2_0163730.1	AT1G58230.3
Me1_v2_0163730.2	AT1G58230.1
Me1_v2_0163740.1	AT5G49550.1
Me1_v2_0163740.2	AT5G49550.1
Me1_v2_0163750.1	AT1G49590.2
Me1_v2_0163750.2	AT1G49590.2
Me1_v2_0163760.1	AT1G18610.1
Me1_v2_0163770.1	AT1G09230.2
Me1_v2_0163780.1	AT1G09230.3
Me1_v2_0163800.1	AT2G23140.5
Me1_v2_0163800.2	AT2G23140.5
Me1_v2_0163810.1	AT4G25330.1
Me1_v2_0163820.1	AT5G15390.1
Me1_v2_0163820.2	AT5G15390.1
Me1_v2_0163820.3	AT5G15390.2
Me1_v2_0163820.4	AT5G15390.2
Me1_v2_0163820.5	AT5G15390.2
Me1_v2_0163820.6	AT5G15390.2
Me1_v2_0163830.1	AT1G28510.1
Me1_v2_0163830.2	AT1G28510.1
Me1_v2_0163830.3	AT1G28510.1
Me1_v2_0163850.1	AT3G26060.3
Me1_v2_0163850.2	AT3G26060.3
Me1_v2_0163850.3	AT3G26060.3
Me1_v2_0163850.4	AT3G26060.3
Me1_v2_0163850.5	AT3G26060.3
Me1_v2_0163850.6	AT3G26060.3
Me1_v2_0163860.1	ATMG00860.1
Me1_v2_0163880.1	ATMG00860.1
Me1_v2_0163910.1	ATMG00860.1
Me1_v2_0163940.1	ATMG00860.1
Me1_v2_0163970.1	AT2G47470.1
Me1_v2_0163970.2	AT2G47470.1
Me1_v2_0163970.3	AT2G47470.1
Me1_v2_0164000.1	AT1G08840.4
Me1_v2_0164000.2	AT1G08840.3
Me1_v2_0164000.3	AT1G08840.2
Me1_v2_0164000.4	AT1G08840.4
Me1_v2_0164000.5	AT1G08840.4
Me1_v2_0164000.6	AT1G08840.4
Me1_v2_0164000.7	AT1G08840.4
Me1_v2_0164000.8	AT1G08840.2
Me1_v2_0164000.9	AT1G08840.2
Me1_v2_0164020.1	AT3G17300.3
Me1_v2_0164020.2	AT3G17300.3
Me1_v2_0164030.1	AT3G03570.1
Me1_v2_0164070.1	AT4G02990.2
Me1_v2_0164080.1	ATMG00860.1
Me1_v2_0164110.1	AT5G59710.1
Me1_v2_0164130.1	AT3G06720.2
Me1_v2_0164130.2	AT3G06720.2
Me1_v2_0164130.3	AT3G06720.2
Me1_v2_0164130.4	AT4G16143.2
Me1_v2_0164140.1	AT1G13320.3
Me1_v2_0164220.1	AT1G67580.2
Me1_v2_0164230.1	AT3G04880.1
Me1_v2_0164240.1	AT5G62440.1
Me1_v2_0164240.2	AT5G62440.1
Me1_v2_0164260.1	AT5G13030.1
Me1_v2_0164260.2	AT5G13030.1
Me1_v2_0164260.3	AT5G13030.1
Me1_v2_0164270.1	AT4G37800.1
Me1_v2_0164270.2	AT4G37800.1
Me1_v2_0164270.3	AT4G37800.1
Me1_v2_0164280.1	AT4G35905.1
Me1_v2_0164310.1	AT2G45310.1
Me1_v2_0164320.1	AT4G31050.1
Me1_v2_0164320.2	AT4G31050.1
Me1_v2_0164340.1	AT2G39170.1
Me1_v2_0164340.2	AT2G39170.1
Me1_v2_0164350.1	AT2G27020.1
Me1_v2_0164360.1	AT5G12010.1
Me1_v2_0164370.1	AT1G10210.2
Me1_v2_0164380.1	AT5G48870.1
Me1_v2_0164390.2	AT1G45000.2
Me1_v2_0164390.1	AT1G45000.1
Me1_v2_0164390.3	AT1G45000.1
Me1_v2_0164410.1	AT4G14590.1
Me1_v2_0164430.1	AT4G01200.1
Me1_v2_0164440.1	AT1G18890.1
Me1_v2_0164440.2	AT3G57530.2
Me1_v2_0164440.3	AT3G57530.2
Me1_v2_0164440.4	AT3G57530.2
Me1_v2_0164450.1	AT1G19260.1
Me1_v2_0164460.1	AT4G29860.1
Me1_v2_0164460.2	AT4G29860.1
Me1_v2_0164460.3	AT4G29860.1
Me1_v2_0164460.4	AT4G29860.1
Me1_v2_0164470.1	AT4G13780.1
Me1_v2_0164480.1	AT5G54380.1
Me1_v2_0164480.2	AT5G54380.1
Me1_v2_0164510.1	AT4G30720.1
Me1_v2_0164510.2	AT4G30720.1
Me1_v2_0164510.3	AT4G30720.1
Me1_v2_0164560.1	AT5G41940.1
Me1_v2_0164570.2	AT5G25265.1
Me1_v2_0164570.1	AT5G25265.1
Me1_v2_0164570.3	AT5G25265.1
Me1_v2_0164570.4	AT5G25265.1
Me1_v2_0164580.1	AT5G13500.2
Me1_v2_0164580.2	AT5G25265.1
Me1_v2_0164610.2	AT1G01860.4
Me1_v2_0164610.1	AT1G01860.1
Me1_v2_0164610.3	AT1G01860.1
Me1_v2_0164610.4	AT1G01860.2
Me1_v2_0164610.5	AT1G01860.1
Me1_v2_0164630.1	ATMG00860.1
Me1_v2_0164640.1	ATMG00860.1
Me1_v2_0164650.1	ATMG00860.1
Me1_v2_0164670.1	AT5G35750.1
Me1_v2_0164670.2	AT1G27320.1
Me1_v2_0164710.1	AT5G59810.1
Me1_v2_0164720.1	AT1G52590.1
Me1_v2_0164740.1	AT4G18950.2
Me1_v2_0164740.2	AT4G18950.2
Me1_v2_0164750.1	AT1G20540.1
Me1_v2_0164750.2	AT1G76260.1
Me1_v2_0164750.3	AT1G20540.1
Me1_v2_0164750.4	AT1G20540.1
Me1_v2_0164750.5	AT1G76260.1
Me1_v2_0164750.6	AT1G76260.1
Me1_v2_0164790.1	AT5G61450.1
Me1_v2_0164800.1	AT1G18640.2
Me1_v2_0164800.2	AT1G18640.2
Me1_v2_0164800.3	AT1G18640.2
Me1_v2_0164800.4	AT1G18640.2
Me1_v2_0164800.5	AT1G18640.2
Me1_v2_0164800.6	AT1G18640.2
Me1_v2_0164800.7	AT1G18640.2
Me1_v2_0164830.2	AT3G12120.2
Me1_v2_0164830.1	AT3G12120.2
Me1_v2_0164830.3	AT3G12120.2
Me1_v2_0164860.1	AT2G19520.1
Me1_v2_0164920.1	AT3G08960.2
Me1_v2_0164930.1	AT2G46290.1
Me1_v2_0164930.2	AT2G46290.1
Me1_v2_0164930.3	AT2G46290.1
Me1_v2_0164940.1	AT5G07280.1
Me1_v2_0164940.2	AT3G53590.1
Me1_v2_0164950.1	AT3G23990.1
Me1_v2_0164950.2	AT3G23990.1
Me1_v2_0164950.3	AT3G23990.1
Me1_v2_0164950.4	AT2G33210.1
Me1_v2_0164950.5	AT3G23990.1
Me1_v2_0164960.2	AT5G59700.1
Me1_v2_0164960.1	AT5G63930.1
Me1_v2_0164970.1	AT5G07280.1
Me1_v2_0164970.2	AT5G07280.1
Me1_v2_0164980.1	AT2G36740.1
Me1_v2_0164980.2	AT2G36740.1
Me1_v2_0164980.3	AT2G36740.1
Me1_v2_0164980.4	AT2G36740.1
Me1_v2_0164980.5	AT2G36740.2
Me1_v2_0165000.1	AT1G76250.1
Me1_v2_0165000.2	AT1G76250.1
Me1_v2_0165000.3	AT1G76250.1
Me1_v2_0165000.4	AT1G76250.1
Me1_v2_0165000.5	AT1G76250.1
Me1_v2_0165000.6	AT1G76250.1
Me1_v2_0165010.1	AT4G39080.1
Me1_v2_0165010.2	AT4G39080.1
Me1_v2_0165030.1	AT5G46280.1
Me1_v2_0165030.2	AT5G46280.4
Me1_v2_0165040.1	AT1G76690.1
Me1_v2_0165040.2	AT1G17990.1
Me1_v2_0165050.1	AT1G14360.1
Me1_v2_0165050.2	AT1G14360.1
Me1_v2_0165050.3	AT1G14360.1
Me1_v2_0165050.4	AT1G14360.1
Me1_v2_0165060.1	AT3G15150.1
Me1_v2_0165060.2	AT3G15150.1
Me1_v2_0165060.3	AT3G15150.1
Me1_v2_0165060.4	AT3G15150.1
Me1_v2_0165070.1	AT5G19930.2
Me1_v2_0165070.2	AT5G19930.2
Me1_v2_0165070.3	AT5G19930.2
Me1_v2_0165070.4	AT5G19930.2
Me1_v2_0165070.5	AT5G19930.2
Me1_v2_0165070.6	AT5G19930.2
Me1_v2_0165090.2	AT5G59700.1
Me1_v2_0165090.1	AT5G59700.1
Me1_v2_0165090.3	AT5G59700.1
Me1_v2_0165100.1	AT3G13670.1
Me1_v2_0165120.1	AT3G60370.1
Me1_v2_0165130.1	AT5G03730.2
Me1_v2_0165130.2	AT1G73660.1
Me1_v2_0165140.1	AT4G13180.1
Me1_v2_0165170.1	AT2G32270.1
Me1_v2_0165180.1	AT5G62160.1
Me1_v2_0165180.2	AT5G62160.1
Me1_v2_0165200.1	AT5G02530.2
Me1_v2_0165200.2	AT5G02530.2
Me1_v2_0165200.3	AT5G02530.2
Me1_v2_0165200.4	AT5G02530.2
Me1_v2_0165240.1	AT4G20130.1
Me1_v2_0165240.2	AT4G20130.1
Me1_v2_0165250.1	AT4G20130.3
Me1_v2_0165260.1	AT5G64520.9
Me1_v2_0165260.2	AT5G64520.11
Me1_v2_0165260.3	AT5G64520.9
Me1_v2_0165260.4	AT5G64520.9
Me1_v2_0165270.1	AT5G64520.8
Me1_v2_0165270.2	AT5G64520.8
Me1_v2_0165290.1	AT5G55190.1
Me1_v2_0165290.2	AT5G55190.1
Me1_v2_0165310.1	AT5G23310.1
Me1_v2_0165320.1	AT5G14600.1
Me1_v2_0165330.1	AT5G14600.1
Me1_v2_0165360.1	AT3G01660.1
Me1_v2_0165360.2	AT3G01660.1
Me1_v2_0165360.3	AT3G01660.1
Me1_v2_0165360.4	AT3G01660.1
Me1_v2_0165360.5	AT3G01660.1
Me1_v2_0165360.6	AT3G01660.1
Me1_v2_0165380.1	AT3G11560.5
Me1_v2_0165390.1	AT3G11560.5
Me1_v2_0165420.1	AT5G06220.1
Me1_v2_0165430.1	AT5G06220.2
Me1_v2_0165430.2	AT5G06220.2
Me1_v2_0165450.1	ATMG00860.1
Me1_v2_0165460.1	ATMG00860.1
Me1_v2_0165480.1	ATMG00860.1
Me1_v2_0165500.1	AT3G44730.4
Me1_v2_0165510.1	AT1G63640.5
Me1_v2_0165520.2	AT3G17810.1
Me1_v2_0165520.1	AT3G17810.1
Me1_v2_0165520.3	AT3G17810.1
Me1_v2_0165540.1	AT5G35200.1
Me1_v2_0165540.2	AT5G35200.1
Me1_v2_0165560.1	AT3G51680.1
Me1_v2_0165560.2	AT3G51680.1
Me1_v2_0165560.3	AT3G51680.1
Me1_v2_0165560.4	AT3G51680.1
Me1_v2_0165560.5	AT3G51680.1
Me1_v2_0165560.6	AT3G51680.1
Me1_v2_0165560.7	AT3G51680.1
Me1_v2_0165560.8	AT3G51680.1
Me1_v2_0165570.1	AT1G54870.2
Me1_v2_0165570.2	AT1G54870.2
Me1_v2_0165570.3	AT1G54870.2
Me1_v2_0165590.1	AT5G55810.3
Me1_v2_0165590.2	AT5G55810.3
Me1_v2_0165600.1	AT5G55810.1
Me1_v2_0165620.1	ATMG00860.1
Me1_v2_0165630.1	AT4G36630.2
Me1_v2_0165630.2	AT4G36630.2
Me1_v2_0165640.1	AT4G36630.1
Me1_v2_0165640.2	AT4G36630.1
Me1_v2_0165640.3	AT4G36630.1
Me1_v2_0165640.4	AT4G36630.1
Me1_v2_0165650.1	AT5G63060.1
Me1_v2_0165650.2	AT5G63060.2
Me1_v2_0165660.1	AT3G18290.1
Me1_v2_0165660.2	AT3G18290.1
Me1_v2_0165660.3	AT3G18290.1
Me1_v2_0165660.4	AT3G18290.1
Me1_v2_0165690.1	ATMG00860.1
Me1_v2_0165700.1	AT4G14780.1
Me1_v2_0165700.2	AT4G14780.1
Me1_v2_0165700.3	AT4G14780.1
Me1_v2_0165710.1	AT2G41040.1
Me1_v2_0165710.2	AT2G41040.1
Me1_v2_0165710.3	AT2G41040.1
Me1_v2_0165710.4	AT2G41040.1
Me1_v2_0165710.5	AT2G41040.1
Me1_v2_0165720.1	AT4G34280.1
Me1_v2_0165720.2	AT4G34280.1
Me1_v2_0165720.3	AT4G34280.1
Me1_v2_0165730.1	AT4G34280.1
Me1_v2_0165740.1	AT5G03415.1
Me1_v2_0165740.2	AT5G03415.2
Me1_v2_0165760.1	AT3G19630.1
Me1_v2_0165760.2	AT3G19630.1
Me1_v2_0165760.3	AT3G19630.1
Me1_v2_0165760.4	AT3G19630.1
Me1_v2_0165760.5	AT3G19630.1
Me1_v2_0165770.1	AT4G33360.1
Me1_v2_0165780.2	AT1G19450.1
Me1_v2_0165780.1	AT1G19450.1
Me1_v2_0165780.3	AT1G19450.1
Me1_v2_0165780.4	AT1G19450.1
Me1_v2_0165780.5	AT1G19450.1
Me1_v2_0165780.6	AT1G19450.1
Me1_v2_0165780.7	AT1G19450.1
Me1_v2_0165780.8	AT1G19450.1
Me1_v2_0165790.2	AT3G50560.1
Me1_v2_0165790.3	AT3G50560.1
Me1_v2_0165790.4	AT3G50560.1
Me1_v2_0165790.5	AT3G50560.1
Me1_v2_0165790.1	AT3G50560.1
Me1_v2_0165810.1	AT2G47830.1
Me1_v2_0165820.1	AT2G47830.1
Me1_v2_0165830.1	AT3G07860.1
Me1_v2_0165830.2	AT3G07860.1
Me1_v2_0165830.3	AT3G07860.1
Me1_v2_0165840.1	AT5G12480.1
Me1_v2_0165840.2	AT5G12480.1
Me1_v2_0165870.1	ATMG00860.1
Me1_v2_0165890.1	AT2G17820.1
Me1_v2_0165900.1	AT2G17820.1
Me1_v2_0165920.1	ATMG00860.1
Me1_v2_0165930.2	AT5G19500.1
Me1_v2_0165930.3	AT5G19500.1
Me1_v2_0165930.1	AT5G19500.1
Me1_v2_0165930.4	AT5G19500.1
Me1_v2_0165930.5	AT5G19500.1
Me1_v2_0165970.1	AT1G28100.4
Me1_v2_0165970.2	AT1G28100.4
Me1_v2_0165970.3	AT1G28100.4
Me1_v2_0165980.1	AT1G67340.1
Me1_v2_0166020.2	AT1G19140.1
Me1_v2_0166020.1	AT1G19140.1
Me1_v2_0166020.3	AT1G19140.1
Me1_v2_0166020.4	AT1G19140.1
Me1_v2_0166020.5	AT1G19140.1
Me1_v2_0166020.6	AT1G19140.1
Me1_v2_0166020.7	AT1G19140.1
Me1_v2_0166020.8	AT1G19140.1
Me1_v2_0166030.1	AT1G68200.5
Me1_v2_0166080.1	AT5G63620.1
Me1_v2_0166080.2	AT5G63620.1
Me1_v2_0166090.2	AT1G68010.3
Me1_v2_0166090.1	AT1G68010.1
Me1_v2_0166090.3	AT1G68010.1
Me1_v2_0166100.1	AT1G68010.2
Me1_v2_0166120.1	AT2G26840.1
Me1_v2_0166130.2	AT3G06050.1
Me1_v2_0166130.1	AT3G06050.1
Me1_v2_0166130.3	AT3G06050.1
Me1_v2_0166130.4	AT3G06050.1
Me1_v2_0166140.1	AT3G06050.1
Me1_v2_0166140.2	AT3G06050.1
Me1_v2_0166140.3	AT3G06050.1
Me1_v2_0166140.4	AT3G06050.1
Me1_v2_0166140.5	AT3G06050.1
Me1_v2_0166140.6	AT3G06050.1
Me1_v2_0166170.1	AT4G33140.1
Me1_v2_0166170.2	AT4G33140.1
Me1_v2_0166170.3	AT4G33140.1
Me1_v2_0166170.4	AT4G33140.1
Me1_v2_0166180.1	AT5G09650.1
Me1_v2_0166180.2	AT5G09650.1
Me1_v2_0166180.3	AT5G09650.1
Me1_v2_0166180.4	AT5G09650.1
Me1_v2_0166180.5	AT5G09650.1
Me1_v2_0166180.6	AT5G09650.1
Me1_v2_0166190.1	AT1G75660.1
Me1_v2_0166190.2	AT1G75660.1
Me1_v2_0166190.3	AT1G75660.1
Me1_v2_0166190.4	AT1G75660.1
Me1_v2_0166190.5	AT1G75660.1
Me1_v2_0166190.6	AT1G75660.1
Me1_v2_0166200.1	AT3G48190.2
Me1_v2_0166210.2	AT3G48190.3
Me1_v2_0166210.3	AT3G48190.3
Me1_v2_0166210.1	AT3G48190.3
Me1_v2_0166220.1	AT3G48190.1
Me1_v2_0166240.1	AT3G48190.3
Me1_v2_0166250.1	AT1G04130.1
Me1_v2_0166250.2	AT1G04130.1
Me1_v2_0166250.3	AT1G04130.1
Me1_v2_0166260.1	AT5G39530.1
Me1_v2_0166260.2	AT5G39530.1
Me1_v2_0166270.1	AT4G29720.1
Me1_v2_0166270.2	AT4G29720.1
Me1_v2_0166270.3	AT4G29720.1
Me1_v2_0166270.4	AT4G29720.1
Me1_v2_0166270.5	AT4G29720.1
Me1_v2_0166280.1	AT3G06910.1
Me1_v2_0166280.2	AT3G06910.1
Me1_v2_0166280.3	AT3G06910.1
Me1_v2_0166280.4	AT3G06910.1
Me1_v2_0166290.1	AT2G24580.1
Me1_v2_0166300.1	AT4G31400.2
Me1_v2_0166300.2	AT4G31400.2
Me1_v2_0166300.3	AT4G31400.2
Me1_v2_0166300.4	AT4G31400.1
Me1_v2_0166300.5	AT4G31400.1
Me1_v2_0166340.1	AT4G25000.1
Me1_v2_0166340.2	AT4G25000.1
Me1_v2_0166350.1	AT1G35460.1
Me1_v2_0166360.1	AT3G23390.1
Me1_v2_0166360.2	AT3G23390.1
Me1_v2_0166360.3	AT3G23390.1
Me1_v2_0166360.4	AT3G23390.1
Me1_v2_0166380.1	AT1G62020.1
Me1_v2_0166380.2	AT1G62020.1
Me1_v2_0166380.3	AT1G62020.1
Me1_v2_0166390.1	AT5G19660.1
Me1_v2_0166400.1	AT5G19660.3
Me1_v2_0166420.1	AT4G15802.1
Me1_v2_0166430.1	AT1G51730.1
Me1_v2_0166430.2	AT1G51730.1
Me1_v2_0166430.3	AT1G51730.1
Me1_v2_0166430.4	AT1G51730.1
Me1_v2_0166430.5	AT1G51730.1
Me1_v2_0166440.1	AT5G35690.1
Me1_v2_0166440.2	AT5G35690.1
Me1_v2_0166440.3	AT5G35690.1
Me1_v2_0166450.1	AT5G40950.1
Me1_v2_0166450.2	AT5G40950.1
Me1_v2_0166450.3	AT5G40950.1
Me1_v2_0166450.4	AT5G40950.1
Me1_v2_0166450.5	AT5G40950.1
Me1_v2_0166450.6	AT5G40950.1
Me1_v2_0166460.1	AT4G34730.3
Me1_v2_0166460.2	AT4G34730.3
Me1_v2_0166490.1	AT4G11270.2
Me1_v2_0166490.2	AT4G11270.2
Me1_v2_0166500.1	AT5G18580.1
Me1_v2_0166500.2	AT5G18580.1
Me1_v2_0166500.3	AT5G18580.1
Me1_v2_0166510.1	AT1G60640.1
Me1_v2_0166510.3	AT1G60640.1
Me1_v2_0166510.4	AT1G60640.1
Me1_v2_0166510.5	AT1G60640.1
Me1_v2_0166520.1	AT1G17820.1
Me1_v2_0166520.2	AT1G17820.1
Me1_v2_0166520.3	AT1G17820.1
Me1_v2_0166520.4	AT1G17820.1
Me1_v2_0166560.2	AT3G02850.2
Me1_v2_0166560.1	AT3G02850.2
Me1_v2_0166570.1	AT2G18340.2
Me1_v2_0166570.2	AT2G18340.2
Me1_v2_0166570.3	AT2G18340.2
Me1_v2_0166570.4	AT2G18340.2
Me1_v2_0166570.5	AT2G18340.2
Me1_v2_0166570.6	AT2G18340.2
Me1_v2_0166570.7	AT2G18340.2
Me1_v2_0166570.8	AT2G18340.2
Me1_v2_0166570.9	AT2G18340.2
Me1_v2_0166590.1	AT2G40860.4
Me1_v2_0166600.1	AT2G40860.3
Me1_v2_0166610.1	AT1G50575.1
Me1_v2_0166620.1	AT2G44160.1
Me1_v2_0166620.2	AT2G44160.1
Me1_v2_0166620.3	AT2G44160.1
Me1_v2_0166630.1	ATMG00860.1
Me1_v2_0166650.1	AT5G58770.1
Me1_v2_0166650.2	AT5G58770.1
Me1_v2_0166650.3	AT5G58770.1
Me1_v2_0166660.1	AT5G41850.1
Me1_v2_0166660.2	AT5G41850.1
Me1_v2_0166660.3	AT5G41850.1
Me1_v2_0166670.1	AT1G11060.1
Me1_v2_0166670.2	AT1G11060.1
Me1_v2_0166670.3	AT1G11060.1
Me1_v2_0166680.1	AT3G62140.1
Me1_v2_0166700.1	AT5G19750.1
Me1_v2_0166710.1	AT4G28280.3
Me1_v2_0166750.1	ATMG00860.1
Me1_v2_0166770.2	AT1G70200.1
Me1_v2_0166770.1	AT1G70200.1
Me1_v2_0166770.3	AT1G70200.1
Me1_v2_0166770.4	AT1G70200.1
Me1_v2_0166770.5	AT1G70200.1
Me1_v2_0166770.6	AT1G70200.1
Me1_v2_0166770.7	AT1G70200.1
Me1_v2_0166770.8	AT1G70200.1
Me1_v2_0166780.1	AT1G80090.1
Me1_v2_0166780.2	AT1G80090.1
Me1_v2_0166780.3	AT1G80090.1
Me1_v2_0166790.1	AT5G38360.1
Me1_v2_0166790.2	AT5G38360.1
Me1_v2_0166800.1	AT1G77670.1
Me1_v2_0166810.1	AT4G05420.1
Me1_v2_0166820.1	AT1G70630.7
Me1_v2_0166830.1	AT4G14870.1
Me1_v2_0166830.2	AT4G14870.1
Me1_v2_0166840.1	AT5G14760.1
Me1_v2_0166850.1	AT5G07670.1
Me1_v2_0166850.2	AT5G07670.1
Me1_v2_0166850.3	AT5G07670.1
Me1_v2_0166850.4	AT5G07670.1
Me1_v2_0166850.5	AT5G07670.1
Me1_v2_0166850.6	AT5G07670.1
Me1_v2_0166880.1	AT4G02860.1
Me1_v2_0166910.1	AT2G32750.1
Me1_v2_0166910.2	AT2G32750.2
Me1_v2_0166930.1	AT5G24280.3
Me1_v2_0166930.2	AT5G24280.3
Me1_v2_0166930.3	AT5G24280.3
Me1_v2_0166930.4	AT5G24280.3
Me1_v2_0166940.1	AT5G60410.5
Me1_v2_0166940.2	AT5G60410.5
Me1_v2_0166940.3	AT5G60410.5
Me1_v2_0166940.4	AT5G60410.5
Me1_v2_0166940.5	AT5G60410.5
Me1_v2_0166950.1	AT4G37925.1
Me1_v2_0167000.1	AT5G49940.1
Me1_v2_0167000.2	AT5G49940.1
Me1_v2_0167010.1	AT5G49010.1
Me1_v2_0167010.2	AT5G49010.1
Me1_v2_0167010.3	AT5G49010.1
Me1_v2_0167010.4	AT5G49010.1
Me1_v2_0167030.1	AT1G68590.1
Me1_v2_0167070.1	AT5G09300.2
Me1_v2_0167100.1	AT2G25830.1
Me1_v2_0167110.1	AT5G48440.3
Me1_v2_0167110.2	AT5G48440.2
Me1_v2_0167110.3	AT5G48440.2
Me1_v2_0167110.4	AT5G48440.2
Me1_v2_0167110.5	AT5G48440.2
Me1_v2_0167120.1	AT3G52140.1
Me1_v2_0167140.1	AT2G38020.1
Me1_v2_0167140.2	AT2G38020.2
Me1_v2_0167140.3	AT2G38020.2
Me1_v2_0167170.1	AT3G26740.1
Me1_v2_0167170.2	AT3G26740.1
Me1_v2_0167180.1	AT3G54380.1
Me1_v2_0167180.2	AT3G54380.1
Me1_v2_0167180.3	AT3G54380.1
Me1_v2_0167180.4	AT3G54380.1
Me1_v2_0167190.1	AT5G61220.3
Me1_v2_0167220.1	AT5G64010.1
Me1_v2_0167240.1	AT1G26640.1
Me1_v2_0167240.2	AT1G26640.1
Me1_v2_0167240.3	AT1G26640.1
Me1_v2_0167240.4	AT1G26640.1
Me1_v2_0167240.5	AT1G26640.1
Me1_v2_0167240.6	AT1G26640.1
Me1_v2_0167260.1	AT5G46630.1
Me1_v2_0167270.1	AT4G13720.2
Me1_v2_0167270.2	AT4G13720.2
Me1_v2_0167270.3	AT4G13720.2
Me1_v2_0167280.1	AT5G55100.1
Me1_v2_0167300.1	AT4G13720.2
Me1_v2_0167310.1	AT5G55100.1
Me1_v2_0167320.1	AT4G28220.1
Me1_v2_0167330.2	AT4G28220.2
Me1_v2_0167330.1	AT4G28220.2
Me1_v2_0167340.1	AT3G06820.1
Me1_v2_0167340.2	AT3G06820.1
Me1_v2_0167340.3	AT3G06820.1
Me1_v2_0167350.1	AT1G80210.2
Me1_v2_0167360.2	AT5G20080.1
Me1_v2_0167360.1	AT5G20080.1
Me1_v2_0167360.3	AT5G20080.1
Me1_v2_0167360.4	AT5G20080.1
Me1_v2_0167360.5	AT5G20080.1
Me1_v2_0167380.1	AT3G56820.1
Me1_v2_0167410.2	AT5G62600.1
Me1_v2_0167430.2	AT1G20920.7
Me1_v2_0167430.1	AT1G20920.7
Me1_v2_0167440.2	AT3G23160.1
Me1_v2_0167440.1	AT1G34320.2
Me1_v2_0167440.3	AT3G23160.1
Me1_v2_0167480.1	AT3G53470.2
Me1_v2_0167490.1	AT1G68260.1
Me1_v2_0167490.2	AT1G68260.1
Me1_v2_0167490.3	AT1G68260.1
Me1_v2_0167490.4	AT1G68260.1
Me1_v2_0167490.5	AT1G68260.1
Me1_v2_0167490.6	AT1G68260.1
Me1_v2_0167500.1	AT4G09810.1
Me1_v2_0167500.2	AT4G09810.1
Me1_v2_0167510.1	AT3G56820.1
Me1_v2_0167570.1	AT4G14540.1
Me1_v2_0167580.2	AT3G04780.1
Me1_v2_0167580.3	AT3G04780.1
Me1_v2_0167580.1	AT3G04780.1
Me1_v2_0167580.10	AT3G04780.1
Me1_v2_0167580.11	AT3G04780.1
Me1_v2_0167580.4	AT3G04780.1
Me1_v2_0167580.5	AT3G04780.1
Me1_v2_0167580.6	AT3G04780.1
Me1_v2_0167580.7	AT3G04780.1
Me1_v2_0167580.8	AT3G04780.1
Me1_v2_0167580.9	AT3G04780.1
Me1_v2_0167600.1	ATMG00860.1
Me1_v2_0167610.1	AT1G16040.3
Me1_v2_0167610.2	AT1G16040.1
Me1_v2_0167620.2	AT2G31340.1
Me1_v2_0167620.3	AT2G31340.1
Me1_v2_0167620.1	AT2G31340.1
Me1_v2_0167620.4	AT2G31340.1
Me1_v2_0167620.5	AT2G31340.1
Me1_v2_0167620.6	AT2G31340.1
Me1_v2_0167620.7	AT2G31340.1
Me1_v2_0167620.8	AT2G31340.1
Me1_v2_0167620.9	AT2G31340.1
Me1_v2_0167630.1	AT1G04980.1
Me1_v2_0167630.2	AT1G04980.1
Me1_v2_0167630.3	AT2G32920.1
Me1_v2_0167650.1	ATMG00860.1
Me1_v2_0167690.2	AT1G48360.6
Me1_v2_0167690.1	AT1G48360.6
Me1_v2_0167700.1	AT4G31985.1
Me1_v2_0167730.1	AT5G25770.1
Me1_v2_0167730.2	AT5G25770.1
Me1_v2_0167730.3	AT5G25770.1
Me1_v2_0167730.4	AT5G25770.1
Me1_v2_0167730.5	AT5G25770.1
Me1_v2_0167730.6	AT5G25770.1
Me1_v2_0167730.7	AT5G25770.1
Me1_v2_0167740.1	AT3G45180.2
Me1_v2_0167750.1	AT4G19710.2
Me1_v2_0167760.1	AT2G05170.1
Me1_v2_0167760.2	AT2G05170.1
Me1_v2_0167770.1	AT4G37990.1
Me1_v2_0167770.2	AT1G72680.1
Me1_v2_0167770.3	AT1G72680.1
Me1_v2_0167780.2	AT1G09800.2
Me1_v2_0167780.3	AT1G09800.2
Me1_v2_0167780.4	AT1G09800.2
Me1_v2_0167780.1	AT1G09800.2
Me1_v2_0167780.10	AT1G09800.2
Me1_v2_0167780.11	AT1G09800.2
Me1_v2_0167780.5	AT1G09800.2
Me1_v2_0167780.6	AT1G09800.2
Me1_v2_0167780.7	AT1G09800.2
Me1_v2_0167780.8	AT1G09800.2
Me1_v2_0167780.9	AT1G09800.2
Me1_v2_0167790.1	AT1G09800.2
Me1_v2_0167800.1	AT1G58250.1
Me1_v2_0167800.2	AT1G58250.1
Me1_v2_0167810.2	AT5G49680.2
Me1_v2_0167810.1	AT1G58250.1
Me1_v2_0167820.1	AT3G49601.1
Me1_v2_0167830.1	AT2G31450.2
Me1_v2_0167830.2	AT2G31450.2
Me1_v2_0167840.1	AT5G67270.1
Me1_v2_0167840.2	AT5G67270.1
Me1_v2_0167840.3	AT5G67270.1
Me1_v2_0167840.4	AT5G67270.1
Me1_v2_0167840.5	AT5G67270.1
Me1_v2_0167840.6	AT5G67270.1
Me1_v2_0167840.7	AT5G67270.1
Me1_v2_0167840.8	AT5G67270.1
Me1_v2_0167850.1	ATMG00860.1
Me1_v2_0167870.1	AT5G03140.1
Me1_v2_0167880.1	AT3G29320.1
Me1_v2_0167890.2	AT2G25840.2
Me1_v2_0167890.1	AT2G25840.2
Me1_v2_0167900.1	AT5G59850.1
Me1_v2_0167900.2	AT5G59850.1
Me1_v2_0167900.3	AT5G59850.1
Me1_v2_0167900.4	AT5G59850.1
Me1_v2_0167900.5	AT5G59850.1
Me1_v2_0167910.1	AT1G52300.1
Me1_v2_0167910.2	AT1G52300.1
Me1_v2_0167930.2	AT1G15370.1
Me1_v2_0167930.1	AT1G15370.1
Me1_v2_0167930.3	AT1G15370.1
Me1_v2_0167960.1	ATMG00860.1
Me1_v2_0167970.1	AT1G63490.2
Me1_v2_0168010.1	AT3G55240.1
Me1_v2_0168020.1	AT5G05080.2
Me1_v2_0168020.2	AT5G05080.2
Me1_v2_0168020.3	AT5G05080.2
Me1_v2_0168020.4	AT5G05080.2
Me1_v2_0168030.1	AT3G11630.1
Me1_v2_0168030.2	AT3G11630.1
Me1_v2_0168030.3	AT3G11630.1
Me1_v2_0168040.1	AT1G24560.1
Me1_v2_0168040.2	AT1G24560.1
Me1_v2_0168040.3	AT1G24560.1
Me1_v2_0168040.4	AT1G24560.1
Me1_v2_0168050.1	AT5G50810.1
Me1_v2_0168080.1	AT5G17520.1
Me1_v2_0168080.2	AT5G17520.1
Me1_v2_0168080.3	AT5G17520.1
Me1_v2_0168090.1	AT2G32170.1
Me1_v2_0168090.2	AT2G32170.1
Me1_v2_0168090.3	AT2G32170.1
Me1_v2_0168090.4	AT2G32170.1
Me1_v2_0168090.5	AT2G32170.1
Me1_v2_0168090.6	AT2G32170.1
Me1_v2_0168090.7	AT2G32170.1
Me1_v2_0168090.8	AT2G32170.1
Me1_v2_0168100.1	AT5G13630.1
Me1_v2_0168100.2	AT5G13630.1
Me1_v2_0168120.1	ATMG00860.1
Me1_v2_0168160.1	ATMG00860.1
Me1_v2_0168180.1	AT5G55380.1
Me1_v2_0168180.2	AT5G55350.1
Me1_v2_0168180.3	AT5G55350.1
Me1_v2_0168180.4	AT5G55350.1
Me1_v2_0168180.5	AT1G34490.1
Me1_v2_0168190.1	AT1G58030.1
Me1_v2_0168190.2	AT1G58030.1
Me1_v2_0168200.1	AT5G25080.1
Me1_v2_0168200.2	AT5G25080.1
Me1_v2_0168220.1	AT2G43120.1
Me1_v2_0168230.1	AT4G31420.2
Me1_v2_0168230.2	AT4G31420.2
Me1_v2_0168230.3	AT4G31420.2
Me1_v2_0168230.4	AT4G31420.2
Me1_v2_0168230.5	AT4G31420.2
Me1_v2_0168250.1	AT1G57820.3
Me1_v2_0168250.2	AT1G57820.3
Me1_v2_0168250.3	AT1G57820.3
Me1_v2_0168260.1	AT2G43320.2
Me1_v2_0168280.1	AT1G18480.1
Me1_v2_0168290.1	AT3G26100.5
Me1_v2_0168290.2	AT3G26100.5
Me1_v2_0168290.3	AT3G26100.5
Me1_v2_0168290.4	AT3G15430.6
Me1_v2_0168300.1	AT1G78580.4
Me1_v2_0168300.2	AT1G78580.4
Me1_v2_0168310.1	AT5G50970.1
Me1_v2_0168310.2	AT5G50970.1
Me1_v2_0168310.3	AT5G50970.1
Me1_v2_0168310.4	AT5G50970.1
Me1_v2_0168310.5	AT5G50970.1
Me1_v2_0168310.6	AT5G50970.1
Me1_v2_0168320.1	AT3G26140.1
Me1_v2_0168320.2	AT3G26140.1
Me1_v2_0168360.1	AT3G57630.2
Me1_v2_0168360.2	AT3G57630.2
Me1_v2_0168380.2	AT1G24530.1
Me1_v2_0168380.1	AT1G24530.1
Me1_v2_0168400.1	AT2G01270.1
Me1_v2_0168400.2	AT2G01270.1
Me1_v2_0168410.1	AT1G15020.2
Me1_v2_0168410.2	AT1G15020.2
Me1_v2_0168410.3	AT1G15020.1
Me1_v2_0168410.4	AT1G15020.1
Me1_v2_0168420.1	AT2G42120.2
Me1_v2_0168420.2	AT2G42120.2
Me1_v2_0168430.1	AT3G10130.1
Me1_v2_0168430.2	AT3G10130.1
Me1_v2_0168430.3	AT3G10130.1
Me1_v2_0168430.4	AT3G10130.1
Me1_v2_0168430.5	AT3G10130.1
Me1_v2_0168430.6	AT3G10130.1
Me1_v2_0168430.7	AT3G10130.1
Me1_v2_0168440.1	AT3G02320.1
Me1_v2_0168440.2	AT3G02320.1
Me1_v2_0168440.3	AT3G02320.1
Me1_v2_0168440.4	AT3G02320.1
Me1_v2_0168440.5	AT3G02320.1
Me1_v2_0168450.1	AT4G10750.1
Me1_v2_0168450.2	AT4G10750.1
Me1_v2_0168450.3	AT4G10750.1
Me1_v2_0168450.4	AT4G10750.1
Me1_v2_0168450.5	AT4G10750.1
Me1_v2_0168460.1	AT1G29700.2
Me1_v2_0168460.2	AT1G29700.2
Me1_v2_0168470.2	AT5G11040.1
Me1_v2_0168470.3	AT5G11040.1
Me1_v2_0168470.1	AT5G11040.1
Me1_v2_0168470.4	AT5G11040.1
Me1_v2_0168500.1	AT2G15730.1
Me1_v2_0168510.1	AT4G14290.2
Me1_v2_0168510.2	AT4G14290.2
Me1_v2_0168510.3	AT4G14290.5
Me1_v2_0168510.4	AT4G14290.5
Me1_v2_0168520.1	AT3G25980.1
Me1_v2_0168540.1	ATMG00860.1
Me1_v2_0168550.1	AT4G14147.3
Me1_v2_0168550.2	AT4G14147.3
Me1_v2_0168550.3	AT4G14147.3
Me1_v2_0168550.4	AT4G14147.3
Me1_v2_0168560.1	AT2G31810.1
Me1_v2_0168560.2	AT2G31810.1
Me1_v2_0168570.1	AT5G40650.1
Me1_v2_0168570.2	AT5G40650.2
Me1_v2_0168580.1	AT5G07280.1
Me1_v2_0168600.1	AT4G33430.1
Me1_v2_0168600.2	AT2G13790.1
Me1_v2_0168620.1	AT4G14965.1
Me1_v2_0168620.2	AT4G14965.1
Me1_v2_0168630.1	AT5G08560.2
Me1_v2_0168630.2	AT5G08560.2
Me1_v2_0168630.3	AT5G08560.2
Me1_v2_0168640.1	AT1G75340.3
Me1_v2_0168640.2	AT1G75340.3
Me1_v2_0168640.3	AT1G75340.3
Me1_v2_0168650.1	AT2G37330.1
Me1_v2_0168650.2	AT2G37330.1
Me1_v2_0168660.1	AT1G64520.1
Me1_v2_0168660.2	AT1G64520.1
Me1_v2_0168660.3	AT1G64520.1
Me1_v2_0168670.1	ATMG00860.1
Me1_v2_0168740.1	AT5G14740.9
Me1_v2_0168740.2	AT5G14740.9
Me1_v2_0168740.3	AT5G14740.9
Me1_v2_0168740.4	AT5G14740.9
Me1_v2_0168760.1	AT5G20890.1
Me1_v2_0168760.2	AT5G20890.1
Me1_v2_0168760.3	AT5G20890.1
Me1_v2_0168770.1	AT1G62640.1
Me1_v2_0168770.2	AT1G62640.1
Me1_v2_0168770.3	AT1G62640.1
Me1_v2_0168770.4	AT1G62640.1
Me1_v2_0168780.1	AT3G23310.1
Me1_v2_0168790.1	ATMG00860.1
Me1_v2_0168820.1	ATMG00860.1
Me1_v2_0168840.1	ATMG00860.1
Me1_v2_0168870.1	AT5G55000.2
Me1_v2_0168870.2	AT5G55000.2
Me1_v2_0168870.3	AT5G55000.2
Me1_v2_0168870.4	AT5G55000.2
Me1_v2_0168870.5	AT5G55000.2
Me1_v2_0168870.6	AT5G55000.1
Me1_v2_0168870.7	AT5G55000.2
Me1_v2_0168880.1	AT3G12110.1
Me1_v2_0168880.2	AT3G12110.1
Me1_v2_0168880.3	AT3G12110.1
Me1_v2_0168880.4	AT3G12110.1
Me1_v2_0168880.5	AT3G12110.1
Me1_v2_0168880.6	AT3G12110.1
Me1_v2_0168880.7	AT3G12110.1
Me1_v2_0168920.1	AT5G38660.1
Me1_v2_0168920.2	AT5G38660.1
Me1_v2_0168920.3	AT5G38660.1
Me1_v2_0168920.4	AT5G38660.1
Me1_v2_0168940.1	AT5G50920.1
Me1_v2_0168940.10	AT5G50920.1
Me1_v2_0168940.2	AT5G50920.1
Me1_v2_0168940.3	AT5G50920.1
Me1_v2_0168940.4	AT5G50920.1
Me1_v2_0168940.5	AT5G50920.1
Me1_v2_0168940.6	AT5G50920.1
Me1_v2_0168940.7	AT5G50920.1
Me1_v2_0168940.8	AT5G50920.1
Me1_v2_0168940.9	AT5G50920.1
Me1_v2_0169000.1	ATMG00860.1
Me1_v2_0169010.1	AT4G39830.1
Me1_v2_0169010.2	AT4G39830.2
Me1_v2_0169050.1	ATMG00860.1
Me1_v2_0169060.1	AT5G58760.1
Me1_v2_0169070.1	AT5G58760.2
Me1_v2_0169070.2	AT5G58760.2
Me1_v2_0169070.3	AT5G58760.1
Me1_v2_0169080.1	AT1G65420.1
Me1_v2_0169080.2	AT1G65420.1
Me1_v2_0169100.1	AT2G14260.2
Me1_v2_0169100.2	AT2G14260.2
Me1_v2_0169100.3	AT2G14260.2
Me1_v2_0169140.1	ATMG00860.1
Me1_v2_0169150.1	AT4G26880.1
Me1_v2_0169170.1	AT3G48210.1
Me1_v2_0169180.1	AT3G12520.1
Me1_v2_0169180.2	AT3G12520.1
Me1_v2_0169180.3	AT3G12520.3
Me1_v2_0169190.1	AT3G46740.1
Me1_v2_0169190.2	AT3G46740.1
Me1_v2_0169190.3	AT3G46740.1
Me1_v2_0169200.1	AT3G19430.1
Me1_v2_0169210.1	AT1G20960.2
Me1_v2_0169210.2	AT1G20960.2
Me1_v2_0169220.1	AT1G16560.1
Me1_v2_0169230.1	AT1G07990.1
Me1_v2_0169230.2	AT1G07990.2
Me1_v2_0169240.1	ATMG00860.1
Me1_v2_0169250.1	AT2G39280.2
Me1_v2_0169260.1	AT3G55020.3
Me1_v2_0169270.1	AT3G58170.1
Me1_v2_0169270.2	AT3G58170.1
Me1_v2_0169290.1	AT2G42620.1
Me1_v2_0169290.2	AT2G42620.1
Me1_v2_0169290.3	AT2G42620.1
Me1_v2_0169290.4	AT2G42620.1
Me1_v2_0169310.1	AT2G16440.1
Me1_v2_0169320.1	AT2G16440.1
Me1_v2_0169330.1	AT3G60190.1
Me1_v2_0169340.1	AT4G37880.1
Me1_v2_0169350.1	AT5G63710.4
Me1_v2_0169360.1	AT1G51550.1
Me1_v2_0169360.2	AT1G51550.1
Me1_v2_0169360.3	AT1G51550.1
Me1_v2_0169360.4	AT1G51550.1
Me1_v2_0169360.5	AT1G51550.1
Me1_v2_0169410.1	AT5G16040.1
Me1_v2_0169410.2	AT5G16040.1
Me1_v2_0169410.3	AT5G16040.1
Me1_v2_0169440.1	AT1G03950.1
Me1_v2_0169440.2	AT1G03950.1
Me1_v2_0169440.3	AT1G03950.1
Me1_v2_0169440.4	AT1G03950.1
Me1_v2_0169450.1	AT1G18260.1
Me1_v2_0169450.2	AT1G18260.1
Me1_v2_0169450.3	AT1G18260.1
Me1_v2_0169460.1	AT1G73570.1
Me1_v2_0169470.1	AT5G16520.1
Me1_v2_0169470.2	AT5G16520.2
Me1_v2_0169470.3	AT5G16520.2
Me1_v2_0169470.4	AT5G16520.2
Me1_v2_0169500.1	AT3G26570.2
Me1_v2_0169500.2	AT3G26570.2
Me1_v2_0169500.3	AT3G26570.2
Me1_v2_0169500.4	AT3G26570.2
Me1_v2_0169510.1	AT3G16260.1
Me1_v2_0169510.2	AT3G16260.3
Me1_v2_0169510.3	AT3G16260.3
Me1_v2_0169570.1	AT1G13960.1
Me1_v2_0169600.1	AT3G15140.2
Me1_v2_0169600.2	AT3G15140.2
Me1_v2_0169600.3	AT3G15140.2
Me1_v2_0169600.4	AT3G15140.2
Me1_v2_0169610.1	AT2G33450.1
Me1_v2_0169620.1	AT5G51220.2
Me1_v2_0169640.1	AT3G46870.2
Me1_v2_0169650.1	AT5G42210.2
Me1_v2_0169680.1	AT2G11890.1
Me1_v2_0169680.2	AT2G11890.1
Me1_v2_0169680.3	AT2G11890.1
Me1_v2_0169680.4	AT2G11890.1
Me1_v2_0169690.1	AT2G02090.1
Me1_v2_0169690.2	AT2G02090.1
Me1_v2_0169690.3	AT2G02090.1
Me1_v2_0169690.4	AT2G02090.1
Me1_v2_0169690.5	AT2G02090.1
Me1_v2_0169690.6	AT2G02090.1
Me1_v2_0169690.7	AT2G02090.1
Me1_v2_0169700.1	AT2G35840.3
Me1_v2_0169710.1	AT1G23200.1
Me1_v2_0169710.2	AT1G23200.1
Me1_v2_0169720.1	ATMG00860.1
Me1_v2_0169740.1	AT4G21970.1
Me1_v2_0169740.2	AT4G21970.1
Me1_v2_0169740.3	AT4G21970.1
Me1_v2_0169740.4	AT4G21970.1
Me1_v2_0169740.5	AT4G21970.1
Me1_v2_0169740.6	AT4G21970.1
Me1_v2_0169740.7	AT4G21970.1
Me1_v2_0169750.1	AT5G48300.1
Me1_v2_0169750.2	AT5G48300.1
Me1_v2_0169750.3	AT5G48300.1
Me1_v2_0169750.4	AT5G48300.1
Me1_v2_0169750.5	AT5G48300.1
Me1_v2_0169750.6	AT5G48300.1
Me1_v2_0169750.7	AT5G48300.1
Me1_v2_0169750.8	AT5G48300.1
Me1_v2_0169760.1	AT3G11910.1
Me1_v2_0169760.2	AT3G11910.4
Me1_v2_0169760.3	AT3G11910.4
Me1_v2_0169760.4	AT3G11910.4
Me1_v2_0169790.1	AT3G62770.3
Me1_v2_0169800.1	AT2G40810.2
Me1_v2_0169810.1	AT2G27900.2
Me1_v2_0169810.2	AT2G27900.2
Me1_v2_0169810.3	AT2G27900.2
Me1_v2_0169810.4	AT2G27900.2
Me1_v2_0169810.5	AT2G27900.2
Me1_v2_0169810.6	AT2G27900.2
Me1_v2_0169830.2	AT1G14020.1
Me1_v2_0169830.3	AT1G14020.1
Me1_v2_0169830.1	AT1G14020.1
Me1_v2_0169830.4	AT1G14020.1
Me1_v2_0169830.5	AT1G14020.1
Me1_v2_0169840.1	AT1G55150.1
Me1_v2_0169900.1	AT4G22910.1
Me1_v2_0169940.1	ATMG00860.1
Me1_v2_0169950.1	ATMG00860.1
Me1_v2_0169960.1	AT3G25660.1
Me1_v2_0170000.1	AT2G19930.1
Me1_v2_0170020.1	AT3G53040.1
Me1_v2_0170020.2	AT3G53040.1
Me1_v2_0170030.1	ATMG00860.1
Me1_v2_0170050.1	AT1G07010.1
Me1_v2_0170050.2	AT1G07010.1
Me1_v2_0170050.3	AT1G07010.1
Me1_v2_0170050.4	AT1G07010.1
Me1_v2_0170050.5	AT1G07010.1
Me1_v2_0170050.6	AT1G07010.1
Me1_v2_0170050.7	AT1G07010.1
Me1_v2_0170060.1	AT1G17270.1
Me1_v2_0170080.1	AT1G26090.1
Me1_v2_0170090.1	AT1G26090.1
Me1_v2_0170090.2	AT1G26090.1
Me1_v2_0170100.1	ATMG00860.1
Me1_v2_0170110.1	AT1G13820.1
Me1_v2_0170120.1	AT1G13820.1
Me1_v2_0170150.1	AT5G12180.1
Me1_v2_0170170.1	AT1G08880.1
Me1_v2_0170180.1	AT1G11390.1
Me1_v2_0170180.2	AT1G11390.1
Me1_v2_0170180.3	AT1G11390.1
Me1_v2_0170180.4	AT1G11390.1
Me1_v2_0170180.5	AT1G11390.1
Me1_v2_0170180.6	AT1G11390.1
Me1_v2_0170190.1	AT1G11390.1
Me1_v2_0170240.1	ATMG00860.1
Me1_v2_0170250.1	ATMG00860.1
Me1_v2_0170280.1	ATMG00860.1
Me1_v2_0170290.1	AT3G56360.1
Me1_v2_0170300.1	AT2G28310.3
Me1_v2_0170300.2	AT1G08040.3
Me1_v2_0170300.3	AT2G28310.3
Me1_v2_0170300.4	AT1G08040.3
Me1_v2_0170300.5	AT1G08040.3
Me1_v2_0170300.6	AT1G08040.3
Me1_v2_0170300.7	AT2G28310.3
Me1_v2_0170310.1	AT5G51980.2
Me1_v2_0170320.1	AT5G51980.2
Me1_v2_0170340.1	AT4G17190.1
Me1_v2_0170350.1	AT4G23160.2
Me1_v2_0170380.1	AT5G26340.1
Me1_v2_0170390.1	AT5G24970.1
Me1_v2_0170400.1	AT5G19300.1
Me1_v2_0170400.2	AT5G19300.1
Me1_v2_0170410.1	AT5G62230.2
Me1_v2_0170420.1	AT5G40170.1
Me1_v2_0170460.1	AT5G26340.1
Me1_v2_0170480.1	AT4G30200.2
Me1_v2_0170490.1	AT3G24440.1
Me1_v2_0170530.1	AT3G60210.1
Me1_v2_0170530.2	AT3G60210.1
Me1_v2_0170530.3	AT3G60210.1
Me1_v2_0170540.2	AT3G19280.1
Me1_v2_0170540.1	AT1G49710.1
Me1_v2_0170540.3	AT3G19280.1
Me1_v2_0170570.1	AT2G35690.1
Me1_v2_0170590.1	AT5G64290.1
Me1_v2_0170620.1	ATMG00860.1
Me1_v2_0170630.1	AT4G24450.1
Me1_v2_0170640.1	AT5G59500.1
Me1_v2_0170640.3	AT5G08335.2
Me1_v2_0170650.1	AT5G05350.1
Me1_v2_0170670.1	ATMG00860.1
Me1_v2_0170680.1	ATMG00860.1
Me1_v2_0170690.1	AT1G09290.1
Me1_v2_0170690.2	AT1G09290.1
Me1_v2_0170730.2	AT4G25230.3
Me1_v2_0170730.1	AT4G25230.3
Me1_v2_0170730.3	AT4G25230.3
Me1_v2_0170730.4	AT4G25230.3
Me1_v2_0170750.1	AT1G73090.1
Me1_v2_0170750.2	AT1G73090.2
Me1_v2_0170780.1	AT2G38840.1
Me1_v2_0170800.1	AT5G18540.1
Me1_v2_0170820.1	AT5G16530.2
Me1_v2_0170830.1	AT5G57090.2
Me1_v2_0170830.2	AT5G57090.2
Me1_v2_0170830.3	AT5G57090.2
Me1_v2_0170860.1	AT5G42070.1
Me1_v2_0170870.1	AT3G52610.1
Me1_v2_0170870.10	AT3G52610.1
Me1_v2_0170870.11	AT3G52610.1
Me1_v2_0170870.12	AT3G52610.1
Me1_v2_0170870.2	AT3G52610.1
Me1_v2_0170870.3	AT3G52610.1
Me1_v2_0170870.4	AT3G52610.1
Me1_v2_0170870.5	AT3G52610.1
Me1_v2_0170870.6	AT3G52610.1
Me1_v2_0170870.7	AT3G52610.1
Me1_v2_0170870.8	AT3G52610.1
Me1_v2_0170870.9	AT3G52610.1
Me1_v2_0170890.2	AT1G24360.1
Me1_v2_0170890.1	AT1G24360.1
Me1_v2_0170890.3	AT1G24360.1
Me1_v2_0170890.4	AT1G24360.1
Me1_v2_0170890.5	AT1G24360.1
Me1_v2_0170890.6	AT1G24360.1
Me1_v2_0170910.2	AT1G03030.2
Me1_v2_0170910.1	AT1G03030.1
Me1_v2_0170910.3	AT1G03030.1
Me1_v2_0170910.4	AT1G03030.1
Me1_v2_0170930.1	ATMG00860.1
Me1_v2_0170950.1	AT2G23740.6
Me1_v2_0170950.2	AT2G23740.6
Me1_v2_0170950.3	AT2G23740.1
Me1_v2_0170950.4	AT2G23740.1
Me1_v2_0170950.5	AT2G23740.1
Me1_v2_0170980.1	ATMG00860.1
Me1_v2_0170990.1	AT5G15080.1
Me1_v2_0170990.2	AT5G15080.1
Me1_v2_0170990.3	AT4G35600.1
Me1_v2_0171000.1	ATMG00860.1
Me1_v2_0171010.2	AT2G37050.3
Me1_v2_0171010.1	AT2G37050.3
Me1_v2_0171030.1	AT1G01970.1
Me1_v2_0171030.2	AT1G01970.1
Me1_v2_0171030.3	AT1G01970.1
Me1_v2_0171030.4	AT1G01970.1
Me1_v2_0171040.1	AT5G19910.1
Me1_v2_0171050.1	AT5G59480.5
Me1_v2_0171050.2	AT5G59480.5
Me1_v2_0171050.3	AT5G59480.5
Me1_v2_0171050.4	AT5G59480.5
Me1_v2_0171050.5	AT5G59480.5
Me1_v2_0171080.1	AT4G28360.1
Me1_v2_0171080.10	AT4G28360.1
Me1_v2_0171080.11	AT4G28360.1
Me1_v2_0171080.12	AT4G28360.1
Me1_v2_0171080.13	AT4G28360.1
Me1_v2_0171080.14	AT4G28360.1
Me1_v2_0171080.15	AT4G28360.1
Me1_v2_0171080.16	AT4G28360.1
Me1_v2_0171080.17	AT4G28360.1
Me1_v2_0171080.18	AT4G28360.1
Me1_v2_0171080.19	AT4G28360.1
Me1_v2_0171080.2	AT4G28360.1
Me1_v2_0171080.20	AT4G28360.1
Me1_v2_0171080.21	AT4G28360.1
Me1_v2_0171080.22	AT1G52370.4
Me1_v2_0171080.23	AT1G52370.4
Me1_v2_0171080.24	AT1G52370.4
Me1_v2_0171080.3	AT4G28360.1
Me1_v2_0171080.4	AT4G28360.1
Me1_v2_0171080.5	AT4G28360.1
Me1_v2_0171080.6	AT4G28360.1
Me1_v2_0171080.7	AT4G28360.1
Me1_v2_0171080.8	AT4G28360.1
Me1_v2_0171080.9	AT4G28360.1
Me1_v2_0171080.25	AT4G28360.1
Me1_v2_0171100.1	AT1G47056.1
Me1_v2_0171100.2	AT1G47056.1
Me1_v2_0171100.3	AT1G47056.1
Me1_v2_0171100.4	AT1G47056.1
Me1_v2_0171100.5	AT1G47056.1
Me1_v2_0171100.6	AT1G47056.1
Me1_v2_0171100.7	AT1G47056.1
Me1_v2_0171170.1	AT5G27600.1
Me1_v2_0171180.1	AT3G05970.1
Me1_v2_0171190.1	AT5G43810.4
Me1_v2_0171190.2	AT5G43810.4
Me1_v2_0171200.1	AT5G15170.1
Me1_v2_0171200.2	AT5G15170.1
Me1_v2_0171200.3	AT5G15170.1
Me1_v2_0171200.4	AT5G15170.1
Me1_v2_0171200.5	AT5G15170.1
Me1_v2_0171210.1	ATMG00860.1
Me1_v2_0171240.1	AT3G20410.2
Me1_v2_0171260.1	AT5G46800.3
Me1_v2_0171260.10	AT5G46800.3
Me1_v2_0171260.11	AT5G46800.3
Me1_v2_0171260.12	AT5G46800.3
Me1_v2_0171260.13	AT5G46800.3
Me1_v2_0171260.2	AT5G46800.3
Me1_v2_0171260.3	AT5G46800.3
Me1_v2_0171260.4	AT5G46800.3
Me1_v2_0171260.5	AT5G46800.3
Me1_v2_0171260.6	AT5G46800.3
Me1_v2_0171260.7	AT5G46800.3
Me1_v2_0171260.8	AT5G46800.3
Me1_v2_0171260.9	AT5G46800.3
Me1_v2_0171300.1	AT5G63950.1
Me1_v2_0171320.1	AT5G63950.1
Me1_v2_0171370.1	AT1G01430.1
Me1_v2_0171370.2	AT1G01430.1
Me1_v2_0171370.3	AT1G01430.1
Me1_v2_0171370.4	AT1G01430.1
Me1_v2_0171370.5	AT1G01430.1
Me1_v2_0171370.6	AT1G01430.1
Me1_v2_0171370.7	AT1G01430.1
Me1_v2_0171410.1	AT1G69230.2
Me1_v2_0171420.1	AT5G04270.1
Me1_v2_0171420.2	AT5G04270.1
Me1_v2_0171420.3	AT5G04270.1
Me1_v2_0171420.4	AT5G04270.1
Me1_v2_0171420.5	AT5G04270.1
Me1_v2_0171450.2	AT4G17080.1
Me1_v2_0171450.1	AT4G17080.1
Me1_v2_0171450.3	AT4G17080.1
Me1_v2_0171450.4	AT4G17080.1
Me1_v2_0171460.1	AT5G51640.1
Me1_v2_0171470.1	AT1G70230.1
Me1_v2_0171500.1	AT1G20575.1
Me1_v2_0171500.2	AT1G20575.1
Me1_v2_0171500.3	AT1G20575.1
Me1_v2_0171500.4	AT1G20575.1
Me1_v2_0171500.5	AT1G20575.1
Me1_v2_0171500.6	AT1G20575.1
Me1_v2_0171500.7	AT1G20575.1
Me1_v2_0171520.1	AT1G14400.2
Me1_v2_0171570.1	ATMG00860.1
Me1_v2_0171620.1	AT4G02990.2
Me1_v2_0171620.2	AT4G02990.2
Me1_v2_0171620.3	AT4G02990.2
Me1_v2_0171620.4	AT4G02990.2
Me1_v2_0171620.5	AT4G02990.2
Me1_v2_0171620.6	AT4G02990.2
Me1_v2_0171630.1	ATMG00860.1
Me1_v2_0171660.1	AT4G38160.1
Me1_v2_0171660.2	AT4G38160.1
Me1_v2_0171660.3	AT4G38160.1
Me1_v2_0171660.4	AT4G38160.1
Me1_v2_0171660.5	AT4G38160.1
Me1_v2_0171660.6	AT4G38160.1
Me1_v2_0171660.7	AT4G38160.1
Me1_v2_0171660.8	AT4G38160.1
Me1_v2_0171670.3	AT2G36000.2
Me1_v2_0171690.1	AT3G46610.2
Me1_v2_0171710.1	AT4G30320.1
Me1_v2_0171710.2	AT2G19980.1
Me1_v2_0171730.1	ATMG00860.1
Me1_v2_0171760.1	AT4G02990.2
Me1_v2_0171760.2	AT4G02990.2
Me1_v2_0171760.3	AT4G02990.2
Me1_v2_0171760.4	AT4G02990.2
Me1_v2_0171760.5	AT4G02990.2
Me1_v2_0171760.6	AT4G02990.2
Me1_v2_0171780.1	AT4G02990.2
Me1_v2_0171780.2	AT4G02990.2
Me1_v2_0171780.3	AT4G02990.2
Me1_v2_0171780.4	AT4G02990.2
Me1_v2_0171780.5	AT4G02990.2
Me1_v2_0171780.6	AT4G02990.2
Me1_v2_0171780.7	AT4G02990.2
Me1_v2_0171780.8	AT4G02990.2
Me1_v2_0171850.1	ATMG00860.1
Me1_v2_0171860.1	ATMG00860.1
Me1_v2_0171870.1	AT3G22840.1
Me1_v2_0171870.2	AT3G22840.1
Me1_v2_0171920.1	AT5G36210.1
Me1_v2_0171920.2	AT5G36210.1
Me1_v2_0171920.3	AT5G36210.1
Me1_v2_0171940.3	AT3G13062.3
Me1_v2_0171960.1	AT1G04420.1
Me1_v2_0171960.2	AT1G04420.1
Me1_v2_0171960.3	AT1G04420.1
Me1_v2_0171960.4	AT1G04420.1
Me1_v2_0171970.1	AT2G30890.1
Me1_v2_0171990.1	ATMG00860.1
Me1_v2_0172000.1	AT2G44740.1
Me1_v2_0172000.2	AT2G44740.1
Me1_v2_0172000.3	AT2G44740.1
Me1_v2_0172010.2	AT3G07480.1
Me1_v2_0172010.3	AT3G07480.1
Me1_v2_0172010.1	AT3G07480.1
Me1_v2_0172010.4	AT3G07480.1
Me1_v2_0172020.1	AT3G27320.2
Me1_v2_0172030.1	AT3G27320.1
Me1_v2_0172040.1	AT4G30100.2
Me1_v2_0172050.1	AT2G19120.1
Me1_v2_0172070.1	AT5G19620.1
Me1_v2_0172080.1	AT5G19620.1
Me1_v2_0172090.1	AT5G19620.1
Me1_v2_0172090.2	AT5G19620.1
Me1_v2_0172100.1	AT1G29220.1
Me1_v2_0172120.1	ATMG00860.1
Me1_v2_0172130.1	ATMG00860.1
Me1_v2_0172150.1	ATMG00860.1
Me1_v2_0172160.1	ATMG00860.1
Me1_v2_0172170.1	AT3G19190.3
Me1_v2_0172180.1	AT3G19190.3
Me1_v2_0172190.1	AT3G19190.1
Me1_v2_0172200.1	AT2G44100.1
Me1_v2_0172200.2	AT2G44100.1
Me1_v2_0172200.3	AT3G59920.1
Me1_v2_0172200.4	AT3G59920.1
Me1_v2_0172200.5	AT2G44100.1
Me1_v2_0172210.1	AT2G41420.1
Me1_v2_0172220.1	AT5G23050.1
Me1_v2_0172230.1	AT5G23050.1
Me1_v2_0172230.2	AT5G23050.1
Me1_v2_0172230.3	AT5G23050.1
Me1_v2_0172230.4	AT5G23050.1
Me1_v2_0172230.5	AT5G23050.1
Me1_v2_0172230.6	AT5G23050.1
Me1_v2_0172230.7	AT5G23050.1
Me1_v2_0172250.1	AT5G02270.1
Me1_v2_0172250.2	AT5G02270.1
Me1_v2_0172250.3	AT5G02270.1
Me1_v2_0172250.4	AT5G02270.1
Me1_v2_0172250.5	AT5G02270.1
Me1_v2_0172260.1	AT3G27785.1
Me1_v2_0172270.1	AT1G44790.1
Me1_v2_0172270.2	AT1G44790.1
Me1_v2_0172270.3	AT1G44790.1
Me1_v2_0172290.1	AT2G17820.1
Me1_v2_0172300.1	AT2G17820.1
Me1_v2_0172310.1	AT2G17820.1
Me1_v2_0172320.1	AT1G24360.1
Me1_v2_0172350.1	AT4G33905.1
Me1_v2_0172350.2	AT4G33905.1
Me1_v2_0172350.3	AT4G33905.1
Me1_v2_0172360.1	AT4G36020.3
Me1_v2_0172370.2	AT5G01670.1
Me1_v2_0172370.1	AT2G37770.2
Me1_v2_0172370.3	AT5G01670.1
Me1_v2_0172370.4	AT5G01670.1
Me1_v2_0172370.5	AT5G01670.1
Me1_v2_0172370.6	AT5G01670.1
Me1_v2_0172370.7	AT5G01670.1
Me1_v2_0172380.1	AT5G25630.1
Me1_v2_0172410.1	AT2G04270.3
Me1_v2_0172420.1	AT2G04270.3
Me1_v2_0172440.1	AT4G00590.1
Me1_v2_0172440.2	AT4G00590.2
Me1_v2_0172440.3	AT4G00590.1
Me1_v2_0172440.4	AT4G00590.2
Me1_v2_0172440.5	AT4G00590.1
Me1_v2_0172440.6	AT4G00590.2
Me1_v2_0172440.7	AT4G00590.1
Me1_v2_0172440.8	AT4G00590.1
Me1_v2_0172450.1	AT5G66550.1
Me1_v2_0172450.10	AT5G66550.1
Me1_v2_0172450.2	AT5G66550.1
Me1_v2_0172450.3	AT5G66550.1
Me1_v2_0172450.4	AT5G66550.1
Me1_v2_0172450.5	AT5G66550.1
Me1_v2_0172450.6	AT5G66550.1
Me1_v2_0172450.7	AT5G66550.1
Me1_v2_0172450.8	AT5G66550.1
Me1_v2_0172450.9	AT5G66550.1
Me1_v2_0172510.1	AT2G01770.1
Me1_v2_0172520.1	AT1G59610.1
Me1_v2_0172530.1	AT3G60190.1
Me1_v2_0172540.2	AT1G06590.1
Me1_v2_0172540.1	AT1G06590.1
Me1_v2_0172540.3	AT1G06590.1
Me1_v2_0172580.1	AT1G77490.2
Me1_v2_0172580.2	AT1G77490.1
Me1_v2_0172580.3	AT1G77490.1
Me1_v2_0172580.4	AT4G08390.2
Me1_v2_0172580.5	AT4G08390.2
Me1_v2_0172590.1	AT1G03310.2
Me1_v2_0172590.2	AT1G03310.2
Me1_v2_0172590.3	AT1G03310.2
Me1_v2_0172600.2	AT2G35530.1
Me1_v2_0172600.1	AT2G35530.1
Me1_v2_0172600.10	AT2G35530.1
Me1_v2_0172600.11	AT2G35530.1
Me1_v2_0172600.12	AT2G35530.1
Me1_v2_0172600.13	AT2G35530.1
Me1_v2_0172600.3	AT2G35530.1
Me1_v2_0172600.4	AT2G35530.1
Me1_v2_0172600.5	AT2G35530.1
Me1_v2_0172600.6	AT2G35530.1
Me1_v2_0172600.7	AT2G35530.1
Me1_v2_0172600.8	AT2G35530.1
Me1_v2_0172600.9	AT2G35530.1
Me1_v2_0172610.1	AT3G20050.1
Me1_v2_0172610.2	AT3G20050.1
Me1_v2_0172610.3	AT3G20050.1
Me1_v2_0172610.4	AT3G20050.1
Me1_v2_0172610.5	AT3G20050.1
Me1_v2_0172620.1	AT2G22125.1
Me1_v2_0172630.1	AT3G52300.1
Me1_v2_0172640.1	AT1G48090.3
Me1_v2_0172640.2	AT1G48090.2
Me1_v2_0172650.1	AT3G52300.1
Me1_v2_0172660.1	AT1G48090.6
Me1_v2_0172670.1	AT5G38520.1
Me1_v2_0172670.2	AT5G38520.1
Me1_v2_0172680.1	AT1G30240.2
Me1_v2_0172680.2	AT1G30240.2
Me1_v2_0172680.3	AT1G30240.2
Me1_v2_0172680.4	AT1G30240.2
Me1_v2_0172690.1	AT1G12000.1
Me1_v2_0172690.2	AT1G12000.1
Me1_v2_0172690.3	AT1G12000.1
Me1_v2_0172700.1	AT5G38650.1
Me1_v2_0172700.2	AT5G38650.1
Me1_v2_0172700.3	AT5G38650.1
Me1_v2_0172710.1	AT2G44520.1
Me1_v2_0172710.2	AT2G44520.1
Me1_v2_0172710.3	AT2G44520.1
Me1_v2_0172710.4	AT2G44520.1
Me1_v2_0172710.5	AT2G44520.1
Me1_v2_0172710.6	AT2G44520.1
Me1_v2_0172710.7	AT2G44520.1
Me1_v2_0172710.8	AT2G44520.1
Me1_v2_0172720.1	AT5G27470.1
Me1_v2_0172740.1	AT5G22080.1
Me1_v2_0172740.2	AT5G22080.1
Me1_v2_0172740.3	AT5G22080.1
Me1_v2_0172740.4	AT5G22080.1
Me1_v2_0172740.5	AT5G22080.1
Me1_v2_0172760.2	AT5G50700.1
Me1_v2_0172760.1	AT5G50700.1
Me1_v2_0172790.1	ATMG00860.1
Me1_v2_0172810.1	AT4G35850.1
Me1_v2_0172840.1	AT3G07020.2
Me1_v2_0172840.2	AT3G07020.2
Me1_v2_0172840.3	AT3G07020.3
Me1_v2_0172840.4	AT3G07020.3
Me1_v2_0172840.5	AT3G07020.3
Me1_v2_0172850.1	AT5G38890.1
Me1_v2_0172850.2	AT5G38890.1
Me1_v2_0172850.3	AT5G38890.1
Me1_v2_0172860.1	AT1G05860.1
Me1_v2_0172860.2	AT2G31600.5
Me1_v2_0172870.2	AT1G32750.1
Me1_v2_0172870.3	AT1G32750.1
Me1_v2_0172870.4	AT1G32750.1
Me1_v2_0172870.5	AT1G32750.1
Me1_v2_0172870.6	AT1G32750.1
Me1_v2_0172870.7	AT1G32750.1
Me1_v2_0172870.8	AT1G32750.1
Me1_v2_0172870.1	AT1G32750.1
Me1_v2_0172890.1	AT4G38890.1
Me1_v2_0172890.2	AT4G38890.1
Me1_v2_0172890.3	AT4G38890.1
Me1_v2_0172890.4	AT4G38890.1
Me1_v2_0172890.5	AT4G38890.1
Me1_v2_0172890.6	AT4G38890.1
Me1_v2_0172900.1	AT3G51100.1
Me1_v2_0172910.1	AT5G09410.4
Me1_v2_0172920.1	AT5G57230.1
Me1_v2_0172940.1	ATMG00860.1
Me1_v2_0172950.1	ATMG00860.1
Me1_v2_0172960.1	ATMG00860.1
Me1_v2_0172980.1	ATMG00860.1
Me1_v2_0173000.1	AT3G05390.1
Me1_v2_0173000.2	AT3G05390.1
Me1_v2_0173000.3	AT3G05390.1
Me1_v2_0173000.4	AT3G05390.1
Me1_v2_0173000.5	AT3G05390.1
Me1_v2_0173000.6	AT3G05390.1
Me1_v2_0173000.7	AT3G05390.1
Me1_v2_0173000.8	AT4G01240.1
Me1_v2_0173010.1	ATMG00860.1
Me1_v2_0173030.1	ATMG00860.1
Me1_v2_0173040.1	AT2G33570.1
Me1_v2_0173040.2	AT5G44670.1
Me1_v2_0173040.3	AT2G33570.1
Me1_v2_0173040.4	AT2G33570.1
Me1_v2_0173040.5	AT5G44670.1
Me1_v2_0173050.1	ATMG00860.1
Me1_v2_0173070.2	AT3G56750.1
Me1_v2_0173070.1	AT3G56750.1
Me1_v2_0173070.3	AT3G56750.1
Me1_v2_0173070.4	AT3G56750.1
Me1_v2_0173110.2	AT1G69640.1
Me1_v2_0173110.1	AT1G14290.1
Me1_v2_0173120.1	AT1G50240.3
Me1_v2_0173130.1	AT1G50240.3
Me1_v2_0173140.1	ATMG00860.1
Me1_v2_0173150.1	ATMG00860.1
Me1_v2_0173160.1	AT1G22150.4
Me1_v2_0173160.2	AT4G08620.1
Me1_v2_0173160.3	AT4G08620.1
Me1_v2_0173160.4	AT1G22150.2
Me1_v2_0173170.1	AT5G18280.1
Me1_v2_0173220.1	AT2G02180.1
Me1_v2_0173230.1	AT5G15450.1
Me1_v2_0173230.2	AT5G15450.1
Me1_v2_0173230.3	AT5G15450.1
Me1_v2_0173240.1	AT5G07280.1
Me1_v2_0173240.2	AT5G07280.1
Me1_v2_0173240.3	AT5G07280.1
Me1_v2_0173250.1	AT3G06483.1
Me1_v2_0173280.1	AT1G32930.1
Me1_v2_0173280.2	AT1G32930.1
Me1_v2_0173280.3	AT1G32930.1
Me1_v2_0173290.1	AT1G19580.1
Me1_v2_0173290.2	AT1G47260.1
Me1_v2_0173290.3	AT1G19580.2
Me1_v2_0173300.1	AT1G73920.1
Me1_v2_0173310.1	AT2G17705.1
Me1_v2_0173330.1	AT1G13870.1
Me1_v2_0173340.1	AT2G01755.1
Me1_v2_0173350.1	AT4G10130.5
Me1_v2_0173360.1	AT1G17270.1
Me1_v2_0173360.2	AT1G17270.1
Me1_v2_0173360.3	AT1G17270.1
Me1_v2_0173360.4	AT1G17270.1
Me1_v2_0173360.6	AT1G17270.1
Me1_v2_0173360.7	AT1G17270.1
Me1_v2_0173360.8	AT1G17270.1
Me1_v2_0173370.1	AT5G07460.1
Me1_v2_0173380.1	AT5G07470.1
Me1_v2_0173380.2	AT5G07470.1
Me1_v2_0173390.1	ATMG00860.1
Me1_v2_0173400.1	AT4G34880.2
Me1_v2_0173400.2	AT4G34880.1
Me1_v2_0173400.3	AT4G34880.2
Me1_v2_0173400.4	AT4G34880.2
Me1_v2_0173400.5	AT4G34880.2
Me1_v2_0173400.6	AT4G34880.1
Me1_v2_0173400.7	AT4G34880.2
Me1_v2_0173410.1	AT4G02460.2
Me1_v2_0173410.2	AT4G02460.2
Me1_v2_0173410.3	AT4G02460.2
Me1_v2_0173410.4	AT4G02460.2
Me1_v2_0173440.1	AT4G31340.1
Me1_v2_0173440.2	AT4G31340.1
Me1_v2_0173440.3	AT2G24420.2
Me1_v2_0173450.1	AT3G28880.1
Me1_v2_0173450.2	AT3G28880.1
Me1_v2_0173450.3	AT3G28880.1
Me1_v2_0173450.4	AT3G28880.1
Me1_v2_0173460.1	ATMG00860.1
Me1_v2_0173470.1	AT1G68740.1
Me1_v2_0173470.2	AT1G68740.1
Me1_v2_0173470.3	AT1G68740.1
Me1_v2_0173470.4	AT1G68740.1
Me1_v2_0173470.5	AT3G23430.1
Me1_v2_0173470.6	AT3G23430.1
Me1_v2_0173490.2	AT3G15850.1
Me1_v2_0173490.1	AT3G15850.1
Me1_v2_0173490.3	AT3G15850.1
Me1_v2_0173490.4	AT3G15850.1
Me1_v2_0173500.2	AT3G23510.1
Me1_v2_0173500.1	AT3G23510.1
Me1_v2_0173520.1	ATMG00860.1
Me1_v2_0173530.1	AT4G17830.1
Me1_v2_0173530.2	AT4G17830.1
Me1_v2_0173530.3	AT4G17830.1
Me1_v2_0173530.4	AT4G17830.1
Me1_v2_0173530.5	AT4G17830.1
Me1_v2_0173570.1	AT2G23530.1
Me1_v2_0173590.1	ATMG00860.1
Me1_v2_0173620.1	ATMG00860.1
Me1_v2_0173630.1	AT1G72550.1
Me1_v2_0173640.1	AT5G38820.3
Me1_v2_0173650.1	AT3G26085.1
Me1_v2_0173690.1	AT5G23080.2
Me1_v2_0173740.1	AT5G23080.1
Me1_v2_0173740.2	AT5G23080.1
Me1_v2_0173740.3	AT5G23080.1
Me1_v2_0173740.4	AT5G23080.1
Me1_v2_0173760.1	AT3G12260.1
Me1_v2_0173770.1	AT3G54540.2
Me1_v2_0173770.2	AT3G54540.2
Me1_v2_0173780.2	AT5G06470.1
Me1_v2_0173780.1	AT5G13810.1
Me1_v2_0173790.1	AT1G63970.1
Me1_v2_0173790.2	AT1G63970.1
Me1_v2_0173810.1	AT1G25570.1
Me1_v2_0173810.2	AT1G25570.1
Me1_v2_0173820.1	AT5G51170.2
Me1_v2_0173820.2	AT5G51170.2
Me1_v2_0173830.1	AT4G05520.1
Me1_v2_0173830.2	AT4G05520.2
Me1_v2_0173860.1	AT1G27320.1
Me1_v2_0173860.2	AT1G27320.1
Me1_v2_0173860.3	AT1G27320.1
Me1_v2_0173870.1	AT3G27460.1
Me1_v2_0173880.1	AT4G12770.1
Me1_v2_0173880.2	AT4G12770.1
Me1_v2_0173890.1	AT3G07270.2
Me1_v2_0173890.2	AT3G07270.2
Me1_v2_0173910.1	AT3G05060.1
Me1_v2_0173910.2	AT3G05060.1
Me1_v2_0173930.1	AT1G17270.1
Me1_v2_0173930.2	AT1G17270.1
Me1_v2_0173940.1	AT5G56730.1
Me1_v2_0173950.1	AT1G71350.1
Me1_v2_0173960.1	AT5G56730.1
Me1_v2_0173970.1	AT5G56730.1
Me1_v2_0173980.1	AT5G56730.1
Me1_v2_0174030.1	ATMG00860.1
Me1_v2_0174060.1	AT2G40760.1
Me1_v2_0174070.1	AT2G40760.1
Me1_v2_0174080.1	AT3G44600.1
Me1_v2_0174090.1	AT1G53770.1
Me1_v2_0174100.2	AT1G17270.1
Me1_v2_0174100.1	AT1G17270.1
Me1_v2_0174110.1	AT2G41770.1
Me1_v2_0174120.1	AT2G35130.1
Me1_v2_0174130.2	AT2G35130.1
Me1_v2_0174150.2	AT3G06540.1
Me1_v2_0174150.1	AT3G06540.1
Me1_v2_0174150.3	AT3G06540.1
Me1_v2_0174150.4	AT3G06540.1
Me1_v2_0174200.1	AT4G15110.1
Me1_v2_0174200.2	AT4G15110.1
Me1_v2_0174210.1	AT1G67110.1
Me1_v2_0174220.1	ATMG00860.1
Me1_v2_0174240.1	AT1G69410.1
Me1_v2_0174240.2	AT1G69410.1
Me1_v2_0174240.3	AT1G69410.1
Me1_v2_0174240.4	AT1G69410.1
Me1_v2_0174250.1	AT3G62870.1
Me1_v2_0174250.2	AT3G62870.1
Me1_v2_0174260.1	AT5G07910.1
Me1_v2_0174260.2	AT5G07910.1
Me1_v2_0174260.3	AT5G07910.1
Me1_v2_0174260.4	AT5G07910.1
Me1_v2_0174260.5	AT5G07910.1
Me1_v2_0174270.1	AT4G04450.2
Me1_v2_0174290.1	AT4G23160.2
Me1_v2_0174300.1	ATMG00860.1
Me1_v2_0174310.1	ATMG00860.1
Me1_v2_0174320.1	AT5G64670.1
Me1_v2_0174320.2	AT5G64670.1
Me1_v2_0174320.3	AT5G64670.1
Me1_v2_0174320.4	AT5G64670.1
Me1_v2_0174320.5	AT5G64670.1
Me1_v2_0174320.6	AT5G64670.1
Me1_v2_0174370.1	AT4G23160.2
Me1_v2_0174410.1	ATMG00860.1
Me1_v2_0174430.1	AT3G46220.2
Me1_v2_0174430.2	AT3G46220.2
Me1_v2_0174450.1	AT4G33480.1
Me1_v2_0174450.2	AT4G33480.1
Me1_v2_0174450.3	AT4G33480.1
Me1_v2_0174460.1	AT5G43050.1
Me1_v2_0174480.1	AT3G15090.1
Me1_v2_0174490.1	AT3G16780.1
Me1_v2_0174490.2	AT3G16780.1
Me1_v2_0174490.3	AT3G16780.1
Me1_v2_0174490.4	AT3G16780.1
Me1_v2_0174500.1	AT3G03560.1
Me1_v2_0174500.2	AT3G03560.1
Me1_v2_0174500.3	AT3G03560.1
Me1_v2_0174500.4	AT3G03560.1
Me1_v2_0174500.5	AT3G03560.1
Me1_v2_0174500.6	AT3G03560.1
Me1_v2_0174510.1	AT3G43810.1
Me1_v2_0174510.2	AT2G41110.2
Me1_v2_0174510.3	AT3G43810.3
Me1_v2_0174510.4	AT2G27030.3
Me1_v2_0174510.5	AT2G27030.3
Me1_v2_0174510.6	AT5G37780.1
Me1_v2_0174520.1	AT3G47610.1
Me1_v2_0174520.2	AT3G47610.1
Me1_v2_0174520.3	AT3G47610.1
Me1_v2_0174530.1	AT2G05590.2
Me1_v2_0174530.2	AT2G05590.2
Me1_v2_0174530.3	AT2G05590.1
Me1_v2_0174530.4	AT4G39870.1
Me1_v2_0174550.1	AT5G14040.1
Me1_v2_0174550.2	AT5G14040.1
Me1_v2_0174550.3	AT5G14040.1
Me1_v2_0174550.4	AT5G14040.1
Me1_v2_0174550.5	AT5G14040.1
Me1_v2_0174570.1	AT1G18260.1
Me1_v2_0174570.2	AT1G18260.1
Me1_v2_0174570.3	AT1G18260.1
Me1_v2_0174580.1	AT3G62030.3
Me1_v2_0174580.2	AT3G62030.1
Me1_v2_0174580.3	AT3G62030.3
Me1_v2_0174600.1	AT3G17040.1
Me1_v2_0174610.1	AT3G17470.2
Me1_v2_0174620.1	AT1G65230.1
Me1_v2_0174620.2	AT1G65230.1
Me1_v2_0174620.3	AT1G65230.1
Me1_v2_0174620.4	AT1G65230.1
Me1_v2_0174690.1	ATMG00860.1
Me1_v2_0174730.1	AT1G78560.1
Me1_v2_0174760.1	AT3G58510.2
Me1_v2_0174770.1	AT3G25900.2
Me1_v2_0174810.1	ATMG00860.1
Me1_v2_0174830.1	AT2G21440.1
Me1_v2_0174830.2	AT2G21440.1
Me1_v2_0174830.3	AT2G21440.1
Me1_v2_0174830.4	AT2G21440.1
Me1_v2_0174830.5	AT2G21440.1
Me1_v2_0174850.1	AT1G60995.1
Me1_v2_0174850.2	AT1G60995.1
Me1_v2_0174850.3	AT1G60995.1
Me1_v2_0174850.4	AT1G60995.1
Me1_v2_0174850.5	AT1G60995.1
Me1_v2_0174850.6	AT1G60995.1
Me1_v2_0174850.7	AT1G60995.1
Me1_v2_0174850.8	AT1G60995.1
Me1_v2_0174860.1	AT5G23290.1
Me1_v2_0174860.2	AT5G23290.1
Me1_v2_0174870.1	ATMG00860.1
Me1_v2_0174880.1	AT4G23160.2
Me1_v2_0174910.1	ATMG00860.1
Me1_v2_0174940.1	ATMG00860.1
Me1_v2_0174970.1	AT3G28860.1
Me1_v2_0174990.1	ATMG00860.1
Me1_v2_0175100.1	AT1G27420.1
Me1_v2_0175210.1	AT2G21170.3
Me1_v2_0175210.2	AT2G21170.2
Me1_v2_0175210.3	AT2G21170.3
Me1_v2_0175210.4	AT2G21170.2
Me1_v2_0175220.1	AT5G63690.2
Me1_v2_0175230.1	AT3G04040.1
Me1_v2_0175240.1	AT5G47080.1
Me1_v2_0175240.2	AT5G47080.1
Me1_v2_0175240.3	AT5G47080.1
Me1_v2_0175240.4	AT5G47080.4
Me1_v2_0175240.5	AT2G44680.3
Me1_v2_0175250.1	AT1G74730.1
Me1_v2_0175250.2	AT1G74730.1
Me1_v2_0175290.1	AT1G33420.1
Me1_v2_0175290.2	AT1G33420.2
Me1_v2_0175290.3	AT1G33420.1
Me1_v2_0175290.4	AT1G33420.2
Me1_v2_0175310.1	AT4G26410.1
Me1_v2_0175310.2	AT4G26410.1
Me1_v2_0175310.3	AT4G26410.1
Me1_v2_0175340.1	AT1G18260.1
Me1_v2_0175350.1	AT5G25880.1
Me1_v2_0175350.2	AT5G25880.2
Me1_v2_0175370.1	AT2G19900.1
Me1_v2_0175370.2	AT5G25880.3
Me1_v2_0175400.1	AT1G70590.1
Me1_v2_0175400.2	AT1G70590.1
Me1_v2_0175440.1	AT1G18260.1
Me1_v2_0175440.2	AT1G18260.1
Me1_v2_0175440.3	AT1G18260.1
Me1_v2_0175450.1	AT1G18260.1
Me1_v2_0175450.2	AT1G18260.1
Me1_v2_0175450.4	AT1G18260.1
Me1_v2_0175450.5	AT1G18260.1
Me1_v2_0175470.1	AT1G62780.1
Me1_v2_0175490.1	AT2G43040.1
Me1_v2_0175490.2	AT2G43040.1
Me1_v2_0175490.3	AT2G43040.1
Me1_v2_0175490.4	AT2G43040.1
Me1_v2_0175490.5	AT2G43040.1
Me1_v2_0175520.1	ATMG00860.1
Me1_v2_0175550.1	ATMG00860.1
Me1_v2_0175570.1	AT3G24230.1
Me1_v2_0175590.1	AT2G41770.1
Me1_v2_0175640.1	AT5G20070.1
Me1_v2_0175640.2	AT5G20070.1
Me1_v2_0175640.3	AT5G20070.1
Me1_v2_0175640.4	AT5G20070.1
Me1_v2_0175640.5	AT5G20070.1
Me1_v2_0175640.6	AT5G20070.1
Me1_v2_0175640.7	AT5G20070.1
Me1_v2_0175640.8	AT5G20070.1
Me1_v2_0175640.9	AT5G20070.1
Me1_v2_0175650.1	AT4G02720.1
Me1_v2_0175670.1	AT1G27880.1
Me1_v2_0175670.2	AT1G27880.1
Me1_v2_0175680.1	AT3G04260.1
Me1_v2_0175690.1	AT1G27880.1
Me1_v2_0175690.2	AT1G27880.1
Me1_v2_0175700.1	AT1G67800.6
Me1_v2_0175700.2	AT5G14420.2
Me1_v2_0175700.3	AT1G67800.6
Me1_v2_0175700.4	AT1G67800.6
Me1_v2_0175700.5	AT1G67800.6
Me1_v2_0175700.6	AT1G67800.6
Me1_v2_0175700.7	AT5G14420.2
Me1_v2_0175710.1	AT1G79380.1
Me1_v2_0175710.2	AT1G79380.1
Me1_v2_0175710.3	AT1G79380.1
Me1_v2_0175710.4	AT1G67800.5
Me1_v2_0175750.1	AT5G66410.1
Me1_v2_0175760.1	AT4G08550.2
Me1_v2_0175760.2	AT4G08550.2
Me1_v2_0175760.3	AT4G08550.2
Me1_v2_0175760.4	AT4G08550.2
Me1_v2_0175770.1	AT2G14720.1
Me1_v2_0175770.2	AT2G14720.1
Me1_v2_0175770.3	AT2G14720.1
Me1_v2_0175770.4	AT2G14720.1
Me1_v2_0175800.1	AT5G63930.2
Me1_v2_0175810.1	AT2G37220.1
Me1_v2_0175810.2	AT2G37220.1
Me1_v2_0175810.3	AT2G37220.1
Me1_v2_0175810.4	AT2G37220.1
Me1_v2_0175820.1	AT5G42320.2
Me1_v2_0175820.10	AT5G42320.1
Me1_v2_0175820.11	AT5G42320.1
Me1_v2_0175820.12	AT5G42320.1
Me1_v2_0175820.2	AT5G42320.2
Me1_v2_0175820.3	AT5G42320.2
Me1_v2_0175820.4	AT5G42320.2
Me1_v2_0175820.5	AT5G42320.2
Me1_v2_0175820.6	AT5G42320.1
Me1_v2_0175820.7	AT5G42320.2
Me1_v2_0175820.8	AT5G42320.1
Me1_v2_0175820.9	AT5G42320.1
Me1_v2_0175880.1	AT1G03910.1
Me1_v2_0175880.2	AT1G03910.1
Me1_v2_0175890.1	AT5G09900.2
Me1_v2_0175900.1	AT5G65180.1
Me1_v2_0175910.1	ATMG00860.1
Me1_v2_0175940.2	AT5G38200.1
Me1_v2_0175940.1	AT5G38200.1
Me1_v2_0175940.3	AT5G38200.1
Me1_v2_0175940.4	AT5G38200.1
Me1_v2_0175940.5	AT5G38200.1
Me1_v2_0175950.1	AT1G10700.1
Me1_v2_0175950.2	AT1G10700.1
Me1_v2_0175950.3	AT1G10700.1
Me1_v2_0175950.4	AT1G10700.1
Me1_v2_0175960.1	AT5G59750.1
Me1_v2_0175970.1	AT4G01690.1
Me1_v2_0175970.2	AT4G01690.2
Me1_v2_0175970.3	AT4G01690.2
Me1_v2_0175970.4	AT4G01690.2
Me1_v2_0176020.1	AT5G65000.1
Me1_v2_0176020.2	AT5G65000.1
Me1_v2_0176020.3	AT5G65000.1
Me1_v2_0176020.4	AT5G65000.1
Me1_v2_0176020.5	AT5G65000.1
Me1_v2_0176020.6	AT5G65000.1
Me1_v2_0176020.7	AT5G65000.2
Me1_v2_0176020.8	AT5G65000.2
Me1_v2_0176020.9	AT5G65000.2
Me1_v2_0176030.1	AT1G27900.1
Me1_v2_0176030.2	AT1G27900.1
Me1_v2_0176030.3	AT1G27900.1
Me1_v2_0176030.4	AT1G27900.1
Me1_v2_0176030.5	AT1G27900.1
Me1_v2_0176030.6	AT1G27900.1
Me1_v2_0176080.1	AT1G30970.1
Me1_v2_0176090.1	AT5G49650.1
Me1_v2_0176090.2	AT5G49650.1
Me1_v2_0176090.3	AT5G49650.1
Me1_v2_0176090.4	AT5G49650.1
Me1_v2_0176090.5	AT5G49650.1
Me1_v2_0176090.6	AT5G49650.1
Me1_v2_0176100.1	AT3G59780.1
Me1_v2_0176100.2	AT3G59780.1
Me1_v2_0176100.3	AT3G59780.1
Me1_v2_0176110.1	AT5G52640.1
Me1_v2_0176110.2	AT5G56030.1
Me1_v2_0176110.3	AT5G52640.1
Me1_v2_0176110.4	AT5G56030.1
Me1_v2_0176110.5	AT5G56030.1
Me1_v2_0176120.1	AT5G27540.1
Me1_v2_0176120.10	AT3G63150.1
Me1_v2_0176120.11	AT5G27540.1
Me1_v2_0176120.2	AT5G27540.1
Me1_v2_0176120.3	AT5G27540.1
Me1_v2_0176120.4	AT5G27540.1
Me1_v2_0176120.5	AT5G27540.1
Me1_v2_0176120.6	AT5G27540.1
Me1_v2_0176120.7	AT5G27540.1
Me1_v2_0176120.8	AT3G63150.1
Me1_v2_0176120.9	AT3G63150.1
Me1_v2_0176130.1	AT2G36250.4
Me1_v2_0176130.2	AT3G52750.3
Me1_v2_0176140.1	AT5G23630.1
Me1_v2_0176140.2	AT5G23630.1
Me1_v2_0176140.3	AT5G23630.1
Me1_v2_0176140.4	AT5G23630.1
Me1_v2_0176140.5	AT5G23630.1
Me1_v2_0176140.6	AT5G23630.1
Me1_v2_0176140.7	AT5G23630.1
Me1_v2_0176140.8	AT5G23630.1
Me1_v2_0176150.1	AT3G16310.1
Me1_v2_0176160.1	AT1G30845.1
Me1_v2_0176160.2	AT1G30845.1
Me1_v2_0176190.2	AT3G23830.1
Me1_v2_0176190.1	AT3G23830.1
Me1_v2_0176190.3	AT3G23830.1
Me1_v2_0176200.1	AT2G23470.1
Me1_v2_0176230.1	AT2G38140.1
Me1_v2_0176250.1	AT3G56040.1
Me1_v2_0176270.1	AT3G58450.2
Me1_v2_0176280.1	AT5G26710.1
Me1_v2_0176290.1	AT1G32900.1
Me1_v2_0176310.1	AT1G69830.1
Me1_v2_0176340.1	AT1G66730.1
Me1_v2_0176360.1	AT1G66730.1
Me1_v2_0176370.1	AT1G66730.1
Me1_v2_0176370.2	AT1G66730.1
Me1_v2_0176380.2	AT5G01410.2
Me1_v2_0176380.1	AT5G01410.2
Me1_v2_0176380.3	AT5G01410.2
Me1_v2_0176380.4	AT5G01410.2
Me1_v2_0176400.1	AT3G17760.2
Me1_v2_0176400.10	AT3G17760.2
Me1_v2_0176400.11	AT3G17760.2
Me1_v2_0176400.12	AT3G17760.2
Me1_v2_0176400.2	AT3G17760.2
Me1_v2_0176400.3	AT3G17760.2
Me1_v2_0176400.4	AT3G17760.2
Me1_v2_0176400.5	AT3G17760.2
Me1_v2_0176400.6	AT3G17760.2
Me1_v2_0176400.7	AT3G17760.2
Me1_v2_0176400.8	AT3G17760.2
Me1_v2_0176400.9	AT3G17760.2
Me1_v2_0176410.1	AT5G10780.1
Me1_v2_0176420.1	AT5G10780.1
Me1_v2_0176430.1	ATMG00860.1
Me1_v2_0176440.1	AT4G01210.1
Me1_v2_0176450.2	AT4G01210.1
Me1_v2_0176450.3	AT4G01210.1
Me1_v2_0048990.1	AT5G22100.1
Me1_v2_0049050.1	AT1G74790.1
Me1_v2_0049100.1	AT2G35330.1
Me1_v2_0049150.1	AT5G02710.3
Me1_v2_0049170.1	AT4G22285.2
Me1_v2_0049230.1	AT1G77720.1
Me1_v2_0049240.1	AT1G11390.1
Me1_v2_0049250.1	AT4G31390.3
Me1_v2_0049270.1	AT1G32380.2
Me1_v2_0049280.1	AT2G01320.4
Me1_v2_0049290.1	AT5G64070.2
Me1_v2_0049340.1	AT5G39840.1
Me1_v2_0049420.1	AT2G40760.1
Me1_v2_0049440.1	AT5G44670.1
Me1_v2_0049450.1	AT5G55590.1
Me1_v2_0049460.1	AT5G52350.1
Me1_v2_0049550.1	AT3G56640.1
Me1_v2_0049580.1	AT4G08350.1
Me1_v2_0049630.1	AT4G00900.1
Me1_v2_0049660.1	AT2G23150.1
Me1_v2_0049700.1	AT3G50590.2
Me1_v2_0049710.1	AT3G61540.1
Me1_v2_0049730.1	AT2G38840.1
Me1_v2_0049770.1	AT3G13440.3
Me1_v2_0049890.1	AT1G32440.1
Me1_v2_0049920.1	AT4G32640.1
Me1_v2_0049950.1	AT1G26460.1
Me1_v2_0050020.1	AT1G05120.2
Me1_v2_0050050.1	AT2G43560.1
Me1_v2_0050120.1	AT3G57870.1
Me1_v2_0050130.1	AT4G33030.1
Me1_v2_0050150.1	AT1G75200.1
Me1_v2_0050180.1	AT4G29510.1
Me1_v2_0050190.1	AT1G53710.2
Me1_v2_0050200.1	AT1G53710.1
Me1_v2_0050200.2	AT1G53710.1
Me1_v2_0050210.1	AT1G03800.1
Me1_v2_0050210.2	AT1G03800.1
Me1_v2_0050210.3	AT1G03800.1
Me1_v2_0050220.1	ATMG00860.1
Me1_v2_0050230.1	ATMG00860.1
Me1_v2_0050240.1	ATMG00860.1
Me1_v2_0050260.1	AT2G39550.1
Me1_v2_0050260.2	AT2G39550.1
Me1_v2_0050260.3	AT2G39550.1
Me1_v2_0050260.4	AT2G39550.1
Me1_v2_0050260.5	AT2G39550.1
Me1_v2_0050260.6	AT2G39550.1
Me1_v2_0050260.7	AT2G39550.1
Me1_v2_0050260.8	AT2G39550.1
Me1_v2_0050260.9	AT2G39550.1
Me1_v2_0050270.1	AT4G03120.1
Me1_v2_0050280.1	AT5G60530.1
Me1_v2_0050280.2	AT5G60530.1
Me1_v2_0050280.3	AT5G60530.1
Me1_v2_0050330.1	AT1G03090.2
Me1_v2_0050330.2	AT1G03090.2
Me1_v2_0050330.3	AT1G03090.2
Me1_v2_0050360.1	AT3G19430.1
Me1_v2_0050370.2	AT3G19430.1
Me1_v2_0050370.1	AT3G19430.1
Me1_v2_0050380.1	AT3G28970.1
Me1_v2_0050380.2	AT3G28970.1
Me1_v2_0050380.3	AT3G28970.1
Me1_v2_0050390.1	AT3G49840.2
Me1_v2_0050400.1	AT4G01935.1
Me1_v2_0050400.2	AT4G01935.1
Me1_v2_0050400.3	AT4G01935.1
Me1_v2_0050400.4	AT4G01935.1
Me1_v2_0050410.1	AT1G68680.1
Me1_v2_0050430.1	AT3G04680.1
Me1_v2_0050440.1	AT4G15560.1
Me1_v2_0050450.1	ATMG00860.1
Me1_v2_0050460.1	AT2G03430.1
Me1_v2_0050470.1	AT1G79350.1
Me1_v2_0050470.2	AT1G79350.1
Me1_v2_0050490.1	AT2G15230.1
Me1_v2_0050490.2	AT2G15230.1
Me1_v2_0050490.3	AT2G15230.1
Me1_v2_0050490.4	AT2G15230.1
Me1_v2_0050490.5	AT2G15230.1
Me1_v2_0050490.6	AT2G15230.1
Me1_v2_0050490.7	AT2G15230.1
Me1_v2_0050490.8	AT2G15230.1
Me1_v2_0050490.9	AT2G15230.1
Me1_v2_0050510.1	AT1G44835.2
Me1_v2_0050510.2	AT1G44835.2
Me1_v2_0050520.1	AT3G01060.1
Me1_v2_0050530.1	AT2G03140.6
Me1_v2_0050540.1	AT1G34000.1
Me1_v2_0050560.1	AT5G03140.1
Me1_v2_0050560.2	AT5G03140.1
Me1_v2_0050590.1	AT5G48560.2
Me1_v2_0050600.1	AT3G14890.2
Me1_v2_0050600.2	AT3G14890.1
Me1_v2_0050600.3	AT3G14890.2
Me1_v2_0050600.4	AT3G14890.1
Me1_v2_0050600.5	AT3G14890.2
Me1_v2_0050600.6	AT3G14890.2
Me1_v2_0050600.7	AT3G14890.2
Me1_v2_0050600.8	AT3G14890.2
Me1_v2_0050600.9	AT3G14890.2
Me1_v2_0050610.1	AT1G76100.1
Me1_v2_0050610.2	AT1G76100.1
Me1_v2_0050610.3	AT1G76100.1
Me1_v2_0050620.2	AT4G36690.4
Me1_v2_0050620.1	AT1G60900.1
Me1_v2_0050620.3	AT4G36690.4
Me1_v2_0050650.1	ATMG00860.1
Me1_v2_0050690.1	AT3G15352.4
Me1_v2_0050700.1	AT5G48830.1
Me1_v2_0050700.10	AT5G48830.2
Me1_v2_0050700.2	AT5G48830.2
Me1_v2_0050700.3	AT5G48830.1
Me1_v2_0050700.4	AT5G48830.1
Me1_v2_0050700.5	AT5G48830.1
Me1_v2_0050700.6	AT5G48830.1
Me1_v2_0050700.7	AT5G48830.1
Me1_v2_0050700.8	AT5G48830.1
Me1_v2_0050700.9	AT5G48830.1
Me1_v2_0050710.1	AT1G26180.1
Me1_v2_0050740.1	ATMG00860.1
Me1_v2_0050770.1	AT4G03410.2
Me1_v2_0050810.1	AT5G12480.1
Me1_v2_0050830.1	AT3G09970.1
Me1_v2_0050840.1	AT3G51850.2
Me1_v2_0050870.1	AT1G16870.1
Me1_v2_0050880.1	AT1G16870.1
Me1_v2_0050920.1	AT3G05350.1
Me1_v2_0050930.1	AT5G27395.2
Me1_v2_0050940.2	AT2G45540.2
Me1_v2_0050940.1	AT2G45540.4
Me1_v2_0050950.1	AT2G45540.2
Me1_v2_0050950.2	AT2G45540.4
Me1_v2_0050950.3	AT2G45540.4
Me1_v2_0050970.1	AT5G20570.1
Me1_v2_0050970.2	AT5G20570.1
Me1_v2_0050980.1	AT3G19430.1
Me1_v2_0051010.2	AT4G14240.3
Me1_v2_0051010.1	AT4G14240.1
Me1_v2_0051010.3	AT4G14240.1
Me1_v2_0051030.1	AT5G12010.1
Me1_v2_0051040.1	AT5G61460.1
Me1_v2_0051050.1	AT5G61460.1
Me1_v2_0051050.3	AT5G61460.1
Me1_v2_0051070.1	AT5G07660.1
Me1_v2_0051080.2	AT1G28060.3
Me1_v2_0051080.1	AT1G28060.3
Me1_v2_0051080.3	AT1G28060.3
Me1_v2_0051090.1	AT5G02610.1
Me1_v2_0051090.2	AT5G02610.1
Me1_v2_0051090.3	AT5G02610.1
Me1_v2_0051090.4	AT5G02610.1
Me1_v2_0051100.1	AT4G30060.2
Me1_v2_0051120.1	AT4G21192.1
Me1_v2_0051130.1	AT4G38130.2
Me1_v2_0051140.1	AT4G38130.2
Me1_v2_0051150.1	AT1G58370.1
Me1_v2_0051150.2	AT1G58370.1
Me1_v2_0051150.3	AT1G58370.1
Me1_v2_0051160.1	AT4G12740.2
Me1_v2_0051160.2	AT4G12740.1
Me1_v2_0051180.1	AT5G67030.2
Me1_v2_0051180.2	AT5G67030.2
Me1_v2_0051180.3	AT5G67030.1
Me1_v2_0051200.1	AT2G03220.1
Me1_v2_0051210.1	AT1G01920.3
Me1_v2_0051220.1	AT1G01920.2
Me1_v2_0051220.2	AT1G01920.2
Me1_v2_0051230.1	AT2G23140.5
Me1_v2_0051250.1	ATMG00860.1
Me1_v2_0051270.1	AT4G34980.1
Me1_v2_0051270.2	AT4G34980.1
Me1_v2_0051270.3	AT4G34980.1
Me1_v2_0051280.1	AT5G08420.1
Me1_v2_0051340.1	AT3G16190.1
Me1_v2_0051340.2	AT3G16190.1
Me1_v2_0051340.3	AT3G16190.1
Me1_v2_0051340.4	AT3G16190.1
Me1_v2_0051340.5	AT3G16190.1
Me1_v2_0051340.6	AT3G16190.1
Me1_v2_0051340.7	AT3G16190.1
Me1_v2_0051340.8	AT3G16190.1
Me1_v2_0051380.1	AT5G45140.2
Me1_v2_0051390.1	AT5G20520.1
Me1_v2_0051390.2	AT5G20520.1
Me1_v2_0051390.3	AT5G20520.1
Me1_v2_0051390.4	AT5G20520.1
Me1_v2_0051400.1	AT4G24520.2
Me1_v2_0051410.1	AT5G51010.1
Me1_v2_0051410.2	AT5G51010.1
Me1_v2_0051420.1	AT5G30510.1
Me1_v2_0051420.2	AT5G30510.1
Me1_v2_0051420.3	AT5G30510.1
Me1_v2_0051440.1	AT4G02730.1
Me1_v2_0051440.2	AT4G02730.1
Me1_v2_0051440.3	AT4G02730.1
Me1_v2_0051460.1	AT5G41580.1
Me1_v2_0051460.2	AT5G41580.1
Me1_v2_0051460.3	AT5G41580.1
Me1_v2_0051460.4	AT5G41580.1
Me1_v2_0051460.5	AT5G41580.1
Me1_v2_0051460.6	AT5G41580.1
Me1_v2_0051460.7	AT5G41580.1
Me1_v2_0051490.1	AT4G31160.1
Me1_v2_0051500.1	AT4G36850.4
Me1_v2_0051520.2	AT1G18370.1
Me1_v2_0051520.1	AT1G18370.1
Me1_v2_0051520.3	AT1G18370.1
Me1_v2_0051530.1	AT2G27285.1
Me1_v2_0051530.2	AT2G27285.1
Me1_v2_0051530.3	AT2G27285.1
Me1_v2_0051530.4	AT2G27285.1
Me1_v2_0051530.5	AT2G27285.1
Me1_v2_0051540.1	AT5G45690.1
Me1_v2_0051550.1	AT5G19990.3
Me1_v2_0051550.2	AT5G19990.2
Me1_v2_0051550.3	AT5G19990.3
Me1_v2_0051600.1	ATMG00860.1
Me1_v2_0051650.1	AT2G35630.1
Me1_v2_0051650.3	AT2G35630.1
Me1_v2_0051650.4	AT2G35630.1
Me1_v2_0051650.5	AT2G35630.1
Me1_v2_0051650.6	AT2G35630.1
Me1_v2_0051650.7	AT2G35630.1
Me1_v2_0051680.1	AT2G35630.1
Me1_v2_0051680.2	AT2G35630.1
Me1_v2_0051690.1	AT2G35630.2
Me1_v2_0051690.2	AT2G35630.2
Me1_v2_0051700.1	AT2G35630.1
Me1_v2_0051710.1	AT2G35630.2
Me1_v2_0051720.2	AT2G35630.2
Me1_v2_0051710.2	AT2G35630.1
Me1_v2_0051710.3	AT2G35630.1
Me1_v2_0051750.1	AT2G39220.1
Me1_v2_0051750.2	AT2G39220.1
Me1_v2_0051750.3	AT2G39220.1
Me1_v2_0051760.1	AT3G54950.1
Me1_v2_0051770.1	AT3G07400.1
Me1_v2_0051780.2	AT3G07400.1
Me1_v2_0051780.3	AT3G07400.1
Me1_v2_0051780.4	AT3G07400.1
Me1_v2_0051780.1	AT3G07400.1
Me1_v2_0051780.5	AT3G07400.1
Me1_v2_0051790.1	AT4G21445.1
Me1_v2_0051790.2	AT4G21445.1
Me1_v2_0051800.1	AT4G15475.1
Me1_v2_0051810.1	AT1G76200.1
Me1_v2_0051870.1	AT2G20570.1
Me1_v2_0051870.2	AT5G44190.2
Me1_v2_0051890.1	AT1G07210.1
Me1_v2_0051900.1	AT1G03600.1
Me1_v2_0051910.1	AT4G28450.1
Me1_v2_0051920.1	AT3G20670.1
Me1_v2_0051930.1	AT1G07790.1
Me1_v2_0051970.1	AT3G29390.2
Me1_v2_0051970.2	AT3G29390.2
Me1_v2_0052000.1	AT3G14180.1
Me1_v2_0052010.1	AT5G02770.1
Me1_v2_0052010.2	AT5G02770.1
Me1_v2_0052010.3	AT5G02770.1
Me1_v2_0052020.2	AT1G12050.1
Me1_v2_0052020.1	AT1G12050.1
Me1_v2_0052030.1	AT3G57630.3
Me1_v2_0052030.2	AT3G57630.3
Me1_v2_0052030.3	AT3G42180.4
Me1_v2_0052090.1	AT1G50480.1
Me1_v2_0052090.2	AT1G50480.1
Me1_v2_0052090.3	AT1G50480.1
Me1_v2_0052090.4	AT1G50480.1
Me1_v2_0052090.5	AT1G50480.1
Me1_v2_0052090.6	AT1G50480.1
Me1_v2_0052090.7	AT1G50480.1
Me1_v2_0052100.2	AT1G18900.2
Me1_v2_0052100.1	AT1G18900.2
Me1_v2_0052100.3	AT1G18900.2
Me1_v2_0052100.4	AT1G18900.2
Me1_v2_0052100.5	AT1G18900.2
Me1_v2_0052100.6	AT1G18900.2
Me1_v2_0052100.7	AT1G18900.2
Me1_v2_0052100.8	AT1G18900.2
Me1_v2_0052120.1	AT1G74750.4
Me1_v2_0052120.2	AT1G74750.4
Me1_v2_0052130.2	AT3G51520.1
Me1_v2_0052130.3	AT3G51520.1
Me1_v2_0052130.1	AT3G51520.1
Me1_v2_0176450.1	AT4G01210.1
Me1_v2_0176460.1	AT4G01210.1
Me1_v2_0176470.1	AT3G01660.1
Me1_v2_0176470.2	AT3G01660.1
Me1_v2_0176470.3	AT3G01660.1
Me1_v2_0176480.2	AT1G25570.1
Me1_v2_0176480.1	AT1G25570.1
Me1_v2_0176480.3	AT1G25570.1
Me1_v2_0176490.1	AT5G07400.5
Me1_v2_0176490.2	AT5G07400.2
Me1_v2_0176500.1	AT3G11470.4
Me1_v2_0176510.1	AT5G08690.1
Me1_v2_0176510.2	AT5G08680.1
Me1_v2_0176510.3	AT5G08680.1
Me1_v2_0176520.1	AT1G58060.1
Me1_v2_0176530.1	AT1G58060.1
Me1_v2_0176540.1	AT5G26340.1
Me1_v2_0176570.1	AT2G40360.1
Me1_v2_0176570.2	AT2G40360.1
Me1_v2_0176590.1	AT3G12300.1
Me1_v2_0176590.2	AT3G12300.1
Me1_v2_0176600.2	AT1G65440.3
Me1_v2_0176600.1	AT1G65440.4
Me1_v2_0176610.1	AT5G48640.1
Me1_v2_0176610.2	AT5G48640.1
Me1_v2_0176620.1	AT5G48640.2
Me1_v2_0176630.1	AT1G63610.1
Me1_v2_0176630.2	AT1G63610.1
Me1_v2_0176630.3	AT1G63610.1
Me1_v2_0176630.4	AT1G63610.1
Me1_v2_0176630.5	AT1G63610.1
Me1_v2_0176640.1	AT1G21750.1
Me1_v2_0176640.2	AT1G21750.1
Me1_v2_0176650.1	AT2G27470.1
Me1_v2_0176660.1	AT1G10580.1
Me1_v2_0176670.1	AT2G25310.1
Me1_v2_0176670.2	AT2G25310.1
Me1_v2_0176670.3	AT2G25310.1
Me1_v2_0176670.4	AT2G25310.1
Me1_v2_0176670.5	AT2G25310.1
Me1_v2_0176690.1	AT4G13500.1
Me1_v2_0176700.1	AT3G28030.4
Me1_v2_0176700.2	AT3G28030.4
Me1_v2_0176710.2	AT5G52440.1
Me1_v2_0176710.3	AT5G52440.1
Me1_v2_0176710.1	AT5G52440.1
Me1_v2_0176720.1	AT5G47520.1
Me1_v2_0176720.2	AT5G47520.1
Me1_v2_0176720.3	AT1G05810.1
Me1_v2_0176740.1	AT1G21680.1
Me1_v2_0176750.1	AT4G09020.1
Me1_v2_0176780.1	AT2G40360.2
Me1_v2_0176800.1	AT2G40360.1
Me1_v2_0176810.1	AT2G40360.1
Me1_v2_0176800.2	AT2G40360.2
Me1_v2_0176820.1	AT5G48160.2
Me1_v2_0176840.1	ATMG00860.1
Me1_v2_0176850.1	AT3G04520.3
Me1_v2_0176850.2	AT3G04520.2
Me1_v2_0176850.3	AT3G04520.3
Me1_v2_0176850.4	AT3G04520.3
Me1_v2_0176860.1	AT5G55640.1
Me1_v2_0176860.2	AT5G55640.1
Me1_v2_0176860.3	AT5G55640.1
Me1_v2_0176870.2	AT3G22750.1
Me1_v2_0176870.1	AT3G22750.1
Me1_v2_0176870.3	AT3G22750.1
Me1_v2_0176870.4	AT3G22750.1
Me1_v2_0176870.5	AT3G22750.1
Me1_v2_0176870.6	AT3G22750.1
Me1_v2_0176890.1	AT4G35740.1
Me1_v2_0176900.1	AT4G35740.2
Me1_v2_0176910.1	AT4G35740.1
Me1_v2_0176910.2	AT4G35740.1
Me1_v2_0176910.3	AT4G35740.1
Me1_v2_0176910.4	AT4G35740.1
Me1_v2_0176910.5	AT4G35740.1
Me1_v2_0176910.6	AT4G35740.1
Me1_v2_0176930.1	AT2G40090.1
Me1_v2_0176940.1	AT2G40090.1
Me1_v2_0176960.1	AT5G26340.1
Me1_v2_0176970.1	ATMG00860.1
Me1_v2_0176980.1	AT1G53470.1
Me1_v2_0176990.1	AT1G53470.1
Me1_v2_0177010.1	ATMG00860.1
Me1_v2_0177030.1	AT3G18630.1
Me1_v2_0177030.2	AT3G18630.1
Me1_v2_0177030.3	AT3G18630.1
Me1_v2_0177030.4	AT3G18630.1
Me1_v2_0177030.5	AT3G18630.1
Me1_v2_0177050.2	AT4G08240.1
Me1_v2_0177050.1	AT4G08240.1
Me1_v2_0177070.1	AT3G47990.5
Me1_v2_0177080.1	AT4G33460.1
Me1_v2_0177080.2	AT4G33460.1
Me1_v2_0177080.3	AT4G33460.1
Me1_v2_0177080.4	AT4G33460.1
Me1_v2_0177080.5	AT4G33460.1
Me1_v2_0177080.6	AT4G33460.1
Me1_v2_0177080.7	AT4G33460.1
Me1_v2_0177080.8	AT4G33460.1
Me1_v2_0177110.1	AT1G70480.1
Me1_v2_0177110.10	AT1G70480.1
Me1_v2_0177110.11	AT1G70480.1
Me1_v2_0177110.12	AT1G70480.1
Me1_v2_0177110.2	AT1G70480.1
Me1_v2_0177110.3	AT1G70480.1
Me1_v2_0177110.4	AT1G70480.1
Me1_v2_0177110.5	AT1G70480.1
Me1_v2_0177110.6	AT1G70480.1
Me1_v2_0177110.7	AT1G70480.1
Me1_v2_0177110.8	AT1G70480.1
Me1_v2_0177110.9	AT1G70480.1
Me1_v2_0177110.13	AT1G70480.1
Me1_v2_0177120.1	AT4G00030.1
Me1_v2_0177120.2	AT4G00030.1
Me1_v2_0177130.1	AT5G22950.1
Me1_v2_0177160.1	AT4G15475.1
Me1_v2_0177180.1	AT5G24090.1
Me1_v2_0177180.2	AT5G24090.1
Me1_v2_0177180.3	AT5G24090.1
Me1_v2_0177180.4	AT5G24090.1
Me1_v2_0177200.1	AT2G37690.1
Me1_v2_0177230.1	AT1G63490.1
Me1_v2_0177270.1	AT1G30400.2
Me1_v2_0177270.2	AT2G34660.3
Me1_v2_0177300.1	AT5G09920.1
Me1_v2_0177300.2	AT5G09920.1
Me1_v2_0177300.3	AT5G09920.1
Me1_v2_0177300.4	AT5G09920.1
Me1_v2_0177300.5	AT5G09920.1
Me1_v2_0177300.6	AT5G09920.1
Me1_v2_0177300.7	AT5G09920.1
Me1_v2_0177300.8	AT5G09920.1
Me1_v2_0177310.2	AT1G56440.2
Me1_v2_0177310.3	AT1G56440.2
Me1_v2_0177310.1	AT1G56440.2
Me1_v2_0177310.4	AT1G56440.2
Me1_v2_0177320.1	AT3G18080.1
Me1_v2_0177330.1	AT1G26560.1
Me1_v2_0177330.2	AT1G26560.1
Me1_v2_0177350.1	ATMG00860.1
Me1_v2_0177360.1	AT4G30080.1
Me1_v2_0177360.2	AT4G30080.1
Me1_v2_0177370.1	AT5G63620.1
Me1_v2_0177380.1	AT1G21600.1
Me1_v2_0177380.2	AT1G21600.1
Me1_v2_0177390.1	ATMG00860.1
Me1_v2_0177420.1	AT4G26900.1
Me1_v2_0177420.2	AT4G26900.1
Me1_v2_0177430.1	ATMG00860.1
Me1_v2_0177450.1	AT1G59870.1
Me1_v2_0177460.1	AT3G30842.1
Me1_v2_0177460.2	AT2G37280.4
Me1_v2_0177460.3	AT3G30842.1
Me1_v2_0177460.4	AT3G30842.1
Me1_v2_0177460.5	AT3G30842.1
Me1_v2_0177470.1	AT2G46060.1
Me1_v2_0177470.2	AT2G46060.1
Me1_v2_0177500.1	AT1G61690.1
Me1_v2_0177500.2	AT1G61690.1
Me1_v2_0177610.1	AT2G39770.3
Me1_v2_0177610.2	AT2G39770.3
Me1_v2_0177660.1	AT5G51200.2
Me1_v2_0177660.2	AT5G51200.2
Me1_v2_0177660.3	AT5G51200.2
Me1_v2_0177670.1	AT5G51200.1
Me1_v2_0177670.2	AT5G51200.2
Me1_v2_0177680.2	AT1G49380.1
Me1_v2_0177680.1	AT1G49380.1
Me1_v2_0177700.1	AT2G33570.1
Me1_v2_0177700.2	AT4G20170.1
Me1_v2_0177700.3	AT4G20170.1
Me1_v2_0177700.4	AT4G20170.1
Me1_v2_0177710.1	AT1G49410.1
Me1_v2_0177710.2	AT1G49410.1
Me1_v2_0177710.3	AT1G49410.1
Me1_v2_0177720.1	ATMG00860.1
Me1_v2_0177730.1	ATMG00860.1
Me1_v2_0177750.2	AT1G77610.1
Me1_v2_0177750.1	AT1G77610.1
Me1_v2_0177750.3	AT1G77610.1
Me1_v2_0177760.1	AT4G02485.2
Me1_v2_0177760.2	AT4G02485.2
Me1_v2_0177770.1	AT3G63060.1
Me1_v2_0177790.1	AT5G06350.2
Me1_v2_0177810.1	AT5G52380.1
Me1_v2_0177810.2	AT5G52380.1
Me1_v2_0177820.1	ATMG00860.1
Me1_v2_0177830.1	AT1G07290.1
Me1_v2_0177840.1	ATMG00860.1
Me1_v2_0177850.1	AT3G46970.1
Me1_v2_0177850.2	AT3G46970.1
Me1_v2_0177850.3	AT3G46970.1
Me1_v2_0177850.4	AT3G46970.1
Me1_v2_0177850.5	AT3G46970.1
Me1_v2_0177850.6	AT3G46970.1
Me1_v2_0177850.7	AT3G46970.1
Me1_v2_0177860.1	AT1G72050.1
Me1_v2_0177860.2	AT1G72050.3
Me1_v2_0177860.3	AT1G72050.3
Me1_v2_0177880.1	AT5G42820.1
Me1_v2_0177900.1	AT3G52640.1
Me1_v2_0177910.1	AT4G39860.2
Me1_v2_0177920.1	AT1G20410.2
Me1_v2_0177920.2	AT1G20410.2
Me1_v2_0177930.2	AT3G58040.1
Me1_v2_0177930.3	AT3G58040.1
Me1_v2_0177930.1	AT3G58040.1
Me1_v2_0177930.4	AT3G58040.1
Me1_v2_0177930.5	AT3G58040.1
Me1_v2_0177940.1	AT5G22820.1
Me1_v2_0177940.2	AT5G22820.1
Me1_v2_0177940.3	AT5G22820.1
Me1_v2_0177940.4	AT5G22820.1
Me1_v2_0177950.1	AT3G60810.1
Me1_v2_0177950.2	AT3G60810.2
Me1_v2_0177950.3	AT3G60810.2
Me1_v2_0177970.1	AT2G44760.1
Me1_v2_0177970.2	AT2G44760.1
Me1_v2_0177970.3	AT2G44760.1
Me1_v2_0177970.4	AT2G44760.1
Me1_v2_0178000.1	ATMG00860.1
Me1_v2_0178010.1	AT2G33540.2
Me1_v2_0178030.1	AT5G49310.1
Me1_v2_0178040.1	AT5G18990.1
Me1_v2_0178040.2	AT5G18990.1
Me1_v2_0178050.1	AT1G17850.2
Me1_v2_0178050.2	AT1G17850.2
Me1_v2_0178050.3	AT1G17850.2
Me1_v2_0178050.4	AT1G17850.2
Me1_v2_0178050.5	AT1G17850.2
Me1_v2_0178050.6	AT1G17850.2
Me1_v2_0178060.1	AT1G55240.1
Me1_v2_0178060.2	AT1G55240.1
Me1_v2_0178060.3	AT1G55240.1
Me1_v2_0178070.1	AT4G24440.2
Me1_v2_0178080.1	AT4G10790.1
Me1_v2_0178110.1	AT5G55760.1
Me1_v2_0178110.10	AT5G55760.1
Me1_v2_0178110.11	AT5G55760.1
Me1_v2_0178110.12	AT5G55760.1
Me1_v2_0178110.13	AT5G55760.1
Me1_v2_0178110.14	AT5G55760.1
Me1_v2_0178110.2	AT5G55760.1
Me1_v2_0178110.3	AT5G55760.1
Me1_v2_0178110.4	AT5G55760.1
Me1_v2_0178110.5	AT5G55760.1
Me1_v2_0178110.6	AT5G55760.1
Me1_v2_0178110.7	AT5G55760.1
Me1_v2_0178110.8	AT5G55760.1
Me1_v2_0178110.9	AT5G55760.1
Me1_v2_0178160.1	AT1G48760.3
Me1_v2_0178170.2	AT1G48760.3
Me1_v2_0178170.1	AT1G48760.3
Me1_v2_0178170.3	AT1G48760.3
Me1_v2_0178190.1	AT1G71820.1
Me1_v2_0178200.1	AT5G07020.1
Me1_v2_0178200.2	AT5G07020.1
Me1_v2_0178210.1	AT3G54940.2
Me1_v2_0178210.2	AT3G54940.2
Me1_v2_0178210.3	AT3G54940.2
Me1_v2_0178210.4	AT4G39090.1
Me1_v2_0178210.5	AT3G54940.3
Me1_v2_0178210.6	AT2G21430.1
Me1_v2_0178220.1	AT1G35620.1
Me1_v2_0178220.2	AT1G35620.1
Me1_v2_0178220.3	AT1G35620.1
Me1_v2_0178230.1	AT1G31360.8
Me1_v2_0178250.1	AT3G18524.1
Me1_v2_0178270.1	AT2G46500.1
Me1_v2_0178280.1	ATMG00860.1
Me1_v2_0178290.1	ATMG00860.1
Me1_v2_0178320.1	AT5G58240.1
Me1_v2_0178320.2	AT5G58240.3
Me1_v2_0178330.1	AT1G50440.3
Me1_v2_0178330.2	AT1G50440.4
Me1_v2_0178350.1	AT1G70590.1
Me1_v2_0178360.1	AT5G43822.1
Me1_v2_0178370.1	AT1G23770.1
Me1_v2_0178370.2	AT1G23770.1
Me1_v2_0178370.3	AT1G23770.1
Me1_v2_0178370.4	AT1G23770.1
Me1_v2_0178380.1	AT4G38020.1
Me1_v2_0178380.2	AT4G38020.1
Me1_v2_0178380.3	AT4G38020.1
Me1_v2_0178390.1	AT3G13050.4
Me1_v2_0178390.2	AT3G13050.4
Me1_v2_0178390.3	AT3G13050.4
Me1_v2_0178390.4	AT3G13050.4
Me1_v2_0178410.1	AT4G02840.1
Me1_v2_0178420.1	AT2G19570.1
Me1_v2_0178420.2	AT2G19570.1
Me1_v2_0178420.3	AT2G19570.1
Me1_v2_0178430.1	AT3G16720.1
Me1_v2_0178450.1	AT1G49540.2
Me1_v2_0178470.1	AT4G31580.2
Me1_v2_0178480.1	AT1G08480.1
Me1_v2_0178490.1	AT1G22970.3
Me1_v2_0178600.1	AT1G80460.1
Me1_v2_0178600.2	AT1G80460.1
Me1_v2_0178600.3	AT1G80460.1
Me1_v2_0178610.1	AT3G58600.1
Me1_v2_0178610.2	AT3G58600.1
Me1_v2_0178610.3	AT3G58600.1
Me1_v2_0178610.4	AT3G58600.1
Me1_v2_0178610.5	AT3G58600.1
Me1_v2_0178630.1	AT4G16180.2
Me1_v2_0178630.2	AT4G16180.1
Me1_v2_0178630.3	AT4G16180.1
Me1_v2_0178630.4	AT4G16180.1
Me1_v2_0178630.5	AT4G16180.1
Me1_v2_0178630.6	AT4G16180.1
Me1_v2_0178630.7	AT4G16180.1
Me1_v2_0178630.8	AT4G16180.1
Me1_v2_0178630.9	AT4G16180.1
Me1_v2_0178640.1	AT4G16180.2
Me1_v2_0178650.1	AT5G09650.1
Me1_v2_0178660.1	AT3G18165.1
Me1_v2_0178660.2	AT3G18165.1
Me1_v2_0178670.1	AT5G24260.4
Me1_v2_0178690.1	AT2G33585.1
Me1_v2_0178700.1	ATMG00860.1
Me1_v2_0178710.1	AT3G56160.5
Me1_v2_0178710.2	AT3G56160.4
Me1_v2_0178720.1	AT3G56160.3
Me1_v2_0178780.1	AT2G17890.1
Me1_v2_0178790.1	AT2G26890.1
Me1_v2_0178840.1	AT5G52820.1
Me1_v2_0178840.2	AT5G52820.1
Me1_v2_0178850.1	AT5G52820.1
Me1_v2_0178900.1	AT4G17520.1
Me1_v2_0178900.10	AT4G17520.1
Me1_v2_0178900.2	AT4G17520.1
Me1_v2_0178900.3	AT4G17520.1
Me1_v2_0178900.4	AT4G17520.1
Me1_v2_0178900.5	AT4G17520.1
Me1_v2_0178900.6	AT4G17520.1
Me1_v2_0178900.7	AT4G17520.1
Me1_v2_0178900.8	AT4G17520.1
Me1_v2_0178900.9	AT4G17520.1
Me1_v2_0178910.1	AT5G47120.1
Me1_v2_0178910.2	AT5G47120.1
Me1_v2_0178910.3	AT5G47120.1
Me1_v2_0178930.1	AT2G43760.1
Me1_v2_0178930.2	AT2G43760.1
Me1_v2_0178940.1	AT5G51430.1
Me1_v2_0178940.2	AT5G51430.1
Me1_v2_0178940.3	AT5G51430.1
Me1_v2_0178940.4	AT5G51430.1
Me1_v2_0178950.1	AT3G05560.3
Me1_v2_0178960.1	AT3G59570.1
Me1_v2_0178960.2	AT3G59570.1
Me1_v2_0178960.3	AT3G59570.1
Me1_v2_0178960.4	AT3G59570.1
Me1_v2_0178960.5	AT3G59570.1
Me1_v2_0178960.6	AT3G59570.1
Me1_v2_0178990.1	AT1G05460.1
Me1_v2_0178990.2	AT1G05460.2
Me1_v2_0179000.1	AT1G05460.1
Me1_v2_0179010.1	AT4G01000.2
Me1_v2_0179020.2	AT1G04730.4
Me1_v2_0179020.1	AT1G04730.1
Me1_v2_0179060.1	AT1G43580.1
Me1_v2_0179060.2	AT1G43580.1
Me1_v2_0179060.3	AT1G43580.1
Me1_v2_0179060.4	AT1G43580.1
Me1_v2_0179060.5	AT1G43580.1
Me1_v2_0179070.1	AT5G17710.3
Me1_v2_0179080.2	AT5G14030.5
Me1_v2_0179080.1	AT5G14030.2
Me1_v2_0179090.1	AT4G30845.1
Me1_v2_0179090.2	AT4G30845.1
Me1_v2_0179110.1	AT1G79810.1
Me1_v2_0179110.2	AT1G79810.2
Me1_v2_0179140.1	AT1G48420.3
Me1_v2_0179150.1	AT1G48420.3
Me1_v2_0179160.1	AT3G25120.1
Me1_v2_0179170.1	AT3G29090.1
Me1_v2_0179180.1	AT3G29090.1
Me1_v2_0179200.1	ATMG00860.1
Me1_v2_0179210.1	AT2G40490.1
Me1_v2_0179230.1	AT5G02850.1
Me1_v2_0179240.1	AT4G18465.1
Me1_v2_0179250.1	AT4G18465.1
Me1_v2_0179260.1	AT1G03750.1
Me1_v2_0179270.1	AT4G18465.1
Me1_v2_0179280.1	AT1G15690.1
Me1_v2_0179280.2	AT1G15690.1
Me1_v2_0179290.1	ATMG00860.1
Me1_v2_0179300.1	AT5G40200.1
Me1_v2_0179310.1	AT1G08125.1
Me1_v2_0179320.1	AT5G44170.1
Me1_v2_0179340.1	AT3G20020.1
Me1_v2_0179430.1	AT3G59650.1
Me1_v2_0179440.1	AT5G16940.2
Me1_v2_0179450.1	AT3G04710.1
Me1_v2_0179490.1	AT2G26770.2
Me1_v2_0179510.1	AT3G08020.1
Me1_v2_0179520.1	AT3G59500.2
Me1_v2_0179520.2	AT3G59500.2
Me1_v2_0179520.3	AT3G59500.2
Me1_v2_0179520.4	AT3G59500.2
Me1_v2_0179520.5	AT3G59500.2
Me1_v2_0179520.6	AT3G59500.2
Me1_v2_0179520.7	AT3G59500.2
Me1_v2_0179540.1	AT2G31260.1
Me1_v2_0179540.2	AT2G31260.1
Me1_v2_0179580.1	ATMG00860.1
Me1_v2_0179590.1	AT4G22305.1
Me1_v2_0179590.2	AT4G22305.1
Me1_v2_0179590.3	AT4G22305.1
Me1_v2_0179590.4	AT4G22305.1
Me1_v2_0179600.1	AT3G03100.1
Me1_v2_0179610.1	AT1G21070.1
Me1_v2_0179620.1	AT3G03710.1
Me1_v2_0179630.1	AT5G10980.1
Me1_v2_0179640.1	AT1G43670.1
Me1_v2_0179660.1	AT5G19540.2
Me1_v2_0179660.2	AT5G19540.2
Me1_v2_0179660.3	AT5G19540.2
Me1_v2_0179670.1	AT3G09150.2
Me1_v2_0179670.2	AT3G09150.2
Me1_v2_0179670.3	AT3G09150.2
Me1_v2_0179680.1	ATMG00860.1
Me1_v2_0179690.1	AT2G26670.1
Me1_v2_0179690.2	AT2G26670.1
Me1_v2_0179690.3	AT2G26670.1
Me1_v2_0179700.1	AT4G34090.1
Me1_v2_0179700.2	AT4G34090.1
Me1_v2_0179700.3	AT4G34090.1
Me1_v2_0179710.1	AT4G34090.2
Me1_v2_0179710.2	AT4G34090.2
Me1_v2_0179710.3	AT4G34090.2
Me1_v2_0179720.1	AT3G05560.3
Me1_v2_0179730.2	AT5G62740.1
Me1_v2_0179730.1	AT5G51570.1
Me1_v2_0179730.3	AT5G51570.1
Me1_v2_0179730.4	AT5G51570.1
Me1_v2_0179730.5	AT5G62740.1
Me1_v2_0179730.6	AT5G51570.1
Me1_v2_0179730.7	AT5G62740.1
Me1_v2_0179740.1	ATMG00860.1
Me1_v2_0179780.1	AT2G17900.1
Me1_v2_0179790.1	AT3G28690.1
Me1_v2_0179800.2	AT5G45680.1
Me1_v2_0179800.1	AT5G45680.1
Me1_v2_0179820.1	AT3G43590.1
Me1_v2_0179830.1	AT3G55870.3
Me1_v2_0179840.1	AT1G07360.1
Me1_v2_0179850.1	AT5G44590.2
Me1_v2_0179850.2	AT5G44590.2
Me1_v2_0179860.1	AT1G10390.3
Me1_v2_0179860.2	AT1G10390.3
Me1_v2_0179870.1	AT4G04614.1
Me1_v2_0179880.1	AT2G41120.1
Me1_v2_0179890.1	AT1G68720.1
Me1_v2_0179890.10	AT1G68720.1
Me1_v2_0179890.2	AT1G68720.1
Me1_v2_0179890.3	AT1G68720.1
Me1_v2_0179890.4	AT1G68720.1
Me1_v2_0179890.5	AT1G68720.1
Me1_v2_0179890.6	AT1G68720.1
Me1_v2_0179890.7	AT1G68720.1
Me1_v2_0179890.8	AT1G68720.1
Me1_v2_0179890.9	AT1G68720.1
Me1_v2_0179900.1	AT5G16550.1
Me1_v2_0179910.1	AT5G56300.1
Me1_v2_0179910.2	AT5G56300.1
Me1_v2_0179910.3	AT5G56300.1
Me1_v2_0179910.4	AT4G26420.3
Me1_v2_0179910.5	AT4G36470.1
Me1_v2_0179930.1	AT5G56300.1
Me1_v2_0179930.2	AT5G56300.1
Me1_v2_0179930.3	AT5G56300.1
Me1_v2_0179930.4	AT5G56300.1
Me1_v2_0179940.1	AT3G07700.3
Me1_v2_0179940.2	AT3G07700.4
Me1_v2_0179940.3	AT3G07700.4
Me1_v2_0179990.1	AT5G48930.1
Me1_v2_0179990.2	AT3G48720.1
Me1_v2_0179990.3	AT5G63560.1
Me1_v2_0180000.2	AT3G57380.3
Me1_v2_0180000.1	AT3G57380.3
Me1_v2_0180000.3	AT2G03360.1
Me1_v2_0180010.1	AT5G16150.3
Me1_v2_0180030.1	AT5G16150.3
Me1_v2_0180030.2	AT5G16150.3
Me1_v2_0180030.3	AT5G16150.3
Me1_v2_0180030.4	AT5G16150.3
Me1_v2_0180030.5	AT5G16150.3
Me1_v2_0180050.1	AT1G77060.1
Me1_v2_0180060.2	AT4G25120.1
Me1_v2_0180070.1	AT4G25120.1
Me1_v2_0180080.1	AT4G31600.1
Me1_v2_0180080.2	AT4G31600.1
Me1_v2_0180090.1	AT2G35610.1
Me1_v2_0180100.1	AT3G50530.2
Me1_v2_0180100.2	AT3G50530.2
Me1_v2_0180100.3	AT3G50530.2
Me1_v2_0180120.1	AT3G59770.2
Me1_v2_0180140.1	AT3G59770.2
Me1_v2_0180150.1	AT3G59770.3
Me1_v2_0180160.1	AT3G58450.2
Me1_v2_0180280.1	AT3G55440.1
Me1_v2_0180280.2	AT3G55440.1
Me1_v2_0180280.3	AT3G55440.1
Me1_v2_0180290.2	AT2G13440.1
Me1_v2_0180290.3	AT2G13440.1
Me1_v2_0180290.1	AT2G13440.1
Me1_v2_0180290.4	AT2G13440.1
Me1_v2_0180290.5	AT2G13440.1
Me1_v2_0180300.1	AT4G32180.1
Me1_v2_0180310.1	AT1G60440.2
Me1_v2_0180310.2	AT1G60440.3
Me1_v2_0180310.3	AT1G60440.2
Me1_v2_0180310.4	AT1G60440.3
Me1_v2_0180310.5	AT1G60440.3
Me1_v2_0180310.6	AT1G60440.3
Me1_v2_0180320.1	ATMG00860.1
Me1_v2_0180330.1	ATMG00860.1
Me1_v2_0180350.1	AT5G52840.1
Me1_v2_0180360.1	AT3G02060.3
Me1_v2_0180370.1	AT3G02060.2
Me1_v2_0180370.2	AT3G02060.2
Me1_v2_0180370.3	AT3G02060.3
Me1_v2_0180390.1	AT3G52860.1
Me1_v2_0180400.1	AT3G11980.1
Me1_v2_0180400.2	AT3G11980.1
Me1_v2_0180400.3	AT3G11980.1
Me1_v2_0180410.1	AT1G67940.1
Me1_v2_0180440.1	ATMG00860.1
Me1_v2_0180450.2	AT4G30480.2
Me1_v2_0180450.1	AT4G30480.2
Me1_v2_0180450.3	AT4G30480.2
Me1_v2_0180480.1	AT3G15840.1
Me1_v2_0180480.2	AT3G15840.3
Me1_v2_0180480.3	AT3G15840.3
Me1_v2_0180500.1	AT1G54130.1
Me1_v2_0180500.2	AT1G54130.1
Me1_v2_0180500.3	AT1G54130.1
Me1_v2_0180530.1	AT1G72270.1
Me1_v2_0180530.3	AT1G72270.1
Me1_v2_0180540.1	AT1G76310.1
Me1_v2_0180540.2	AT1G76310.1
Me1_v2_0180540.3	AT1G76310.1
Me1_v2_0180540.4	AT1G76310.2
Me1_v2_0180550.1	AT1G55790.1
Me1_v2_0180560.1	AT1G54650.1
Me1_v2_0180560.2	AT1G54650.1
Me1_v2_0180560.3	AT1G54650.1
Me1_v2_0180560.4	AT1G54650.1
Me1_v2_0180560.5	AT1G54650.1
Me1_v2_0180560.6	AT1G54650.1
Me1_v2_0180560.7	AT1G54650.1
Me1_v2_0180570.1	AT3G19970.4
Me1_v2_0180570.2	AT3G19970.4
Me1_v2_0180580.1	AT2G41620.1
Me1_v2_0180590.1	AT2G18245.1
Me1_v2_0180600.2	AT2G41620.1
Me1_v2_0180600.1	AT2G41620.1
Me1_v2_0180610.1	AT2G41620.1
Me1_v2_0180620.1	AT5G10980.1
Me1_v2_0180630.1	AT4G20070.1
Me1_v2_0180630.2	AT4G20070.1
Me1_v2_0180650.1	AT5G16470.2
Me1_v2_0180660.1	AT4G21120.2
Me1_v2_0180670.1	AT4G21120.2
Me1_v2_0180680.1	AT5G04770.2
Me1_v2_0180710.1	AT3G14930.3
Me1_v2_0180720.1	AT1G04920.1
Me1_v2_0180720.2	AT1G04920.1
Me1_v2_0180720.3	AT5G20280.1
Me1_v2_0180740.1	AT1G52230.1
Me1_v2_0180780.1	AT5G54590.3
Me1_v2_0180810.1	AT2G45860.1
Me1_v2_0180810.2	AT2G45860.1
Me1_v2_0180820.1	AT3G23760.1
Me1_v2_0180820.2	AT3G23760.1
Me1_v2_0180830.1	ATMG00860.1
Me1_v2_0180850.1	AT1G50700.3
Me1_v2_0180860.1	AT1G53040.6
Me1_v2_0180870.1	AT4G38650.1
Me1_v2_0180880.1	ATMG00860.1
Me1_v2_0180900.1	AT1G08210.3
Me1_v2_0180900.2	AT1G08210.3
Me1_v2_0180920.1	AT1G08210.3
Me1_v2_0180940.1	AT1G08210.3
Me1_v2_0180960.1	ATMG00860.1
Me1_v2_0180980.1	AT5G11300.1
Me1_v2_0181050.1	AT4G37980.1
Me1_v2_0181060.1	ATMG00860.1
Me1_v2_0181080.1	AT5G42660.1
Me1_v2_0181080.2	AT5G42660.1
Me1_v2_0181080.3	AT5G42660.1
Me1_v2_0181080.4	AT5G42660.1
Me1_v2_0181090.1	AT5G01650.2
Me1_v2_0181090.2	AT5G57170.2
Me1_v2_0181100.1	AT3G04830.1
Me1_v2_0181100.10	AT3G04830.2
Me1_v2_0181100.11	AT3G04830.2
Me1_v2_0181100.12	AT3G04830.1
Me1_v2_0181100.13	AT3G04830.2
Me1_v2_0181100.2	AT3G04830.1
Me1_v2_0181100.3	AT3G04830.1
Me1_v2_0181100.4	AT3G04830.1
Me1_v2_0181100.5	AT3G04830.1
Me1_v2_0181100.6	AT3G04830.1
Me1_v2_0181100.7	AT3G04830.2
Me1_v2_0181100.8	AT3G04830.1
Me1_v2_0181100.9	AT3G04830.1
Me1_v2_0181110.1	AT1G72040.1
Me1_v2_0181110.10	AT1G72040.1
Me1_v2_0181110.2	AT1G72040.1
Me1_v2_0181110.3	AT1G72040.1
Me1_v2_0181110.4	AT1G72040.1
Me1_v2_0181110.5	AT1G72040.1
Me1_v2_0181110.6	AT1G72040.1
Me1_v2_0181110.7	AT1G72040.1
Me1_v2_0181110.8	AT1G72040.1
Me1_v2_0181110.9	AT1G72040.1
Me1_v2_0181120.2	AT5G26600.2
Me1_v2_0181120.1	AT3G62130.2
Me1_v2_0181120.3	AT3G62130.2
Me1_v2_0181120.4	AT3G62130.2
Me1_v2_0181120.5	AT3G62130.2
Me1_v2_0181120.6	AT3G62130.2
Me1_v2_0181120.7	AT5G26600.2
Me1_v2_0181140.1	AT3G10050.1
Me1_v2_0181140.2	AT3G10050.1
Me1_v2_0181150.1	AT5G51270.2
Me1_v2_0181150.2	AT5G51270.2
Me1_v2_0181160.1	AT3G18950.1
Me1_v2_0181160.10	AT3G18950.1
Me1_v2_0181160.11	AT3G18950.1
Me1_v2_0181160.2	AT3G18950.1
Me1_v2_0181160.3	AT3G18950.1
Me1_v2_0181160.4	AT3G18950.1
Me1_v2_0181160.5	AT3G18950.1
Me1_v2_0181160.6	AT3G18950.1
Me1_v2_0181160.7	AT3G18950.1
Me1_v2_0181160.8	AT3G18950.1
Me1_v2_0181160.9	AT3G18950.1
Me1_v2_0181180.1	AT4G16630.1
Me1_v2_0181190.1	AT4G26840.1
Me1_v2_0181210.1	AT5G35520.1
Me1_v2_0181220.1	AT4G05400.3
Me1_v2_0181230.1	AT1G10510.1
Me1_v2_0181240.1	AT2G01850.1
Me1_v2_0181250.2	AT2G38905.1
Me1_v2_0181270.1	AT4G06634.2
Me1_v2_0181270.2	AT4G06634.2
Me1_v2_0181270.3	AT4G06634.2
Me1_v2_0181270.4	AT4G06634.2
Me1_v2_0181270.5	AT4G06634.2
Me1_v2_0181270.6	AT4G06634.2
Me1_v2_0181270.7	AT4G06634.2
Me1_v2_0181280.1	ATMG00860.1
Me1_v2_0181290.1	AT3G46640.2
Me1_v2_0181300.1	AT4G23160.2
Me1_v2_0181320.1	ATMG00860.1
Me1_v2_0181330.1	ATMG00860.1
Me1_v2_0181340.1	AT1G63490.2
Me1_v2_0181360.1	AT5G20060.3
Me1_v2_0181360.2	AT5G20060.3
Me1_v2_0181360.3	AT5G20060.3
Me1_v2_0181360.4	AT5G20060.3
Me1_v2_0181360.5	AT5G20060.3
Me1_v2_0181370.1	AT2G05830.1
Me1_v2_0181380.1	AT2G05830.3
Me1_v2_0181390.1	AT2G38960.1
Me1_v2_0181400.1	AT1G49820.1
Me1_v2_0181400.2	AT1G49820.1
Me1_v2_0181420.1	AT5G65250.1
Me1_v2_0181420.2	AT5G65250.1
Me1_v2_0181450.1	AT5G54380.1
Me1_v2_0181450.2	AT1G51850.1
Me1_v2_0181450.3	AT5G54380.1
Me1_v2_0181460.1	AT1G55140.1
Me1_v2_0181460.2	AT1G55140.2
Me1_v2_0181460.3	AT1G55140.2
Me1_v2_0181470.2	AT2G40690.3
Me1_v2_0181470.1	AT2G40690.3
Me1_v2_0181510.1	ATMG00860.1
Me1_v2_0181520.2	AT5G24900.1
Me1_v2_0181520.3	AT5G24900.1
Me1_v2_0181550.1	AT5G57330.1
Me1_v2_0181550.2	AT5G57330.1
Me1_v2_0181560.1	AT2G05590.2
Me1_v2_0181580.1	AT2G23740.5
Me1_v2_0181590.1	AT2G23740.1
Me1_v2_0181600.1	ATMG00860.1
Me1_v2_0181610.1	AT1G28330.1
Me1_v2_0181610.2	AT1G28330.1
Me1_v2_0181610.3	AT1G28330.1
Me1_v2_0181610.4	AT1G28330.1
Me1_v2_0181610.5	AT1G28330.1
Me1_v2_0181610.6	AT1G28330.1
Me1_v2_0181640.1	AT5G49400.1
Me1_v2_0181650.1	AT1G50200.1
Me1_v2_0181660.1	AT1G50200.2
Me1_v2_0181670.2	AT1G50200.2
Me1_v2_0181670.1	AT1G50200.1
Me1_v2_0181680.1	AT1G09640.2
Me1_v2_0181690.1	AT1G61580.1
Me1_v2_0181690.2	AT1G61580.1
Me1_v2_0181690.3	AT1G61580.1
Me1_v2_0181690.4	AT1G61580.1
Me1_v2_0181690.5	AT1G61580.1
Me1_v2_0181690.6	AT1G61580.1
Me1_v2_0181700.1	AT1G43780.1
Me1_v2_0181720.1	AT2G24000.2
Me1_v2_0181730.1	AT3G11170.1
Me1_v2_0181730.2	AT3G11170.1
Me1_v2_0181730.3	AT3G11170.1
Me1_v2_0181730.4	AT3G11170.1
Me1_v2_0181740.1	AT3G11170.1
Me1_v2_0181750.1	AT3G02110.1
Me1_v2_0181780.1	AT5G23210.3
Me1_v2_0181790.1	AT2G39080.1
Me1_v2_0181800.1	AT5G17560.1
Me1_v2_0181810.1	AT5G53580.1
Me1_v2_0181820.1	AT5G53580.1
Me1_v2_0181840.1	AT5G50700.1
Me1_v2_0181850.1	AT2G06255.1
Me1_v2_0181850.2	AT2G06255.1
Me1_v2_0181860.1	AT1G23180.1
Me1_v2_0181860.2	AT1G23180.1
Me1_v2_0181860.3	AT1G23180.1
Me1_v2_0181870.1	AT5G13520.1
Me1_v2_0181880.1	AT5G13520.1
Me1_v2_0181890.1	ATMG00860.1
Me1_v2_0181900.1	AT5G62230.2
Me1_v2_0181900.2	AT5G62230.2
Me1_v2_0181900.3	AT5G62230.2
Me1_v2_0181900.4	AT5G62230.2
Me1_v2_0181910.1	AT3G02450.1
Me1_v2_0181910.2	AT3G02450.1
Me1_v2_0181910.3	AT3G02450.1
Me1_v2_0181920.1	AT1G72040.1
Me1_v2_0181920.2	AT1G72040.1
Me1_v2_0181930.1	AT5G57040.1
Me1_v2_0181930.2	AT5G57040.1
Me1_v2_0181930.3	AT5G57040.1
Me1_v2_0181930.4	AT5G57040.1
Me1_v2_0181940.1	AT1G32127.1
Me1_v2_0181950.1	AT4G31200.3
Me1_v2_0181960.1	AT4G31200.3
Me1_v2_0182050.1	AT5G44530.3
Me1_v2_0182100.2	AT2G13840.1
Me1_v2_0182100.1	AT2G13840.1
Me1_v2_0182100.3	AT2G13840.1
Me1_v2_0182190.1	AT5G67290.1
Me1_v2_0182190.2	AT5G67290.1
Me1_v2_0182190.3	AT5G67290.1
Me1_v2_0182190.4	AT5G67290.1
Me1_v2_0182200.2	AT5G19440.1
Me1_v2_0182200.1	AT5G19440.1
Me1_v2_0182200.3	AT5G19440.1
Me1_v2_0182200.4	AT5G19440.1
Me1_v2_0182200.5	AT5G19440.1
Me1_v2_0182220.1	AT5G58510.1
Me1_v2_0182240.1	AT5G58510.1
Me1_v2_0182260.1	AT5G58510.1
Me1_v2_0182280.1	AT2G02370.2
Me1_v2_0182290.1	AT3G63060.1
Me1_v2_0182300.1	AT4G27270.1
Me1_v2_0182300.2	AT4G27270.3
Me1_v2_0182310.1	AT2G37700.2
Me1_v2_0182310.2	AT2G37700.2
Me1_v2_0182310.3	AT2G37700.2
Me1_v2_0182330.1	AT5G57800.1
Me1_v2_0182350.1	AT2G29960.3
Me1_v2_0182350.2	AT2G29960.3
Me1_v2_0182350.3	AT2G29960.3
Me1_v2_0182350.4	AT2G29960.3
Me1_v2_0182350.5	AT2G29960.3
Me1_v2_0182360.1	ATMG00860.1
Me1_v2_0182380.1	ATMG00860.1
Me1_v2_0182390.1	AT2G39810.2
Me1_v2_0182400.1	AT1G04810.1
Me1_v2_0182410.1	AT4G31750.3
Me1_v2_0182410.2	AT4G31750.2
Me1_v2_0182410.3	AT4G31750.2
Me1_v2_0182410.4	AT4G31750.2
Me1_v2_0182410.5	AT4G31750.2
Me1_v2_0182430.1	AT1G27320.1
Me1_v2_0182460.1	AT5G35750.1
Me1_v2_0182480.1	AT3G16770.1
Me1_v2_0182490.1	AT1G74750.4
Me1_v2_0182490.2	AT1G74750.4
Me1_v2_0182490.3	AT1G74750.4
Me1_v2_0182490.4	AT1G74750.4
Me1_v2_0182490.5	AT1G74750.4
Me1_v2_0182490.6	AT1G74750.4
Me1_v2_0182490.7	AT1G74750.4
Me1_v2_0182500.1	AT2G03870.1
Me1_v2_0182500.2	AT2G03870.1
Me1_v2_0182500.3	AT2G03870.1
Me1_v2_0182510.1	AT5G03795.1
Me1_v2_0182510.2	AT1G27440.1
Me1_v2_0182510.3	AT1G27440.1
Me1_v2_0182560.1	AT1G63490.4
Me1_v2_0182580.1	AT5G40280.2
Me1_v2_0182590.1	AT5G40280.1
Me1_v2_0182590.2	AT5G40280.1
Me1_v2_0182600.1	AT5G05710.1
Me1_v2_0182600.2	AT5G05710.1
Me1_v2_0182620.1	ATMG00860.1
Me1_v2_0182640.1	ATMG00860.1
Me1_v2_0182660.1	ATMG00860.1
Me1_v2_0182680.2	AT1G27150.1
Me1_v2_0182680.1	AT1G27150.1
Me1_v2_0182680.3	AT1G27150.1
Me1_v2_0182710.2	AT3G19490.1
Me1_v2_0182710.1	AT3G19490.1
Me1_v2_0182710.3	AT3G19490.1
Me1_v2_0182730.1	AT1G04300.1
Me1_v2_0182730.2	AT1G04300.1
Me1_v2_0182740.1	AT3G04790.1
Me1_v2_0182740.2	AT3G04790.1
Me1_v2_0182760.1	AT2G01290.1
Me1_v2_0182760.2	AT2G01290.1
Me1_v2_0182760.3	AT1G71100.1
Me1_v2_0182780.1	AT1G06720.2
Me1_v2_0182790.1	AT2G01830.1
Me1_v2_0182810.1	AT1G56340.2
Me1_v2_0182810.2	AT1G08450.2
Me1_v2_0182840.1	AT1G74850.1
Me1_v2_0182850.1	AT1G74850.1
Me1_v2_0182870.1	AT1G01930.1
Me1_v2_0182870.2	AT1G01930.1
Me1_v2_0182870.3	AT1G01930.1
Me1_v2_0182870.4	AT1G01930.1
Me1_v2_0182870.5	AT1G01930.1
Me1_v2_0182870.6	AT1G01930.1
Me1_v2_0182880.1	AT5G35100.3
Me1_v2_0182880.2	AT5G35100.3
Me1_v2_0182880.3	AT5G35100.3
Me1_v2_0182880.4	AT5G35100.3
Me1_v2_0182880.5	AT5G35100.3
Me1_v2_0182940.1	AT1G73820.2
Me1_v2_0182940.2	AT1G73820.1
Me1_v2_0182940.3	AT1G73820.1
Me1_v2_0182940.4	AT1G73820.1
Me1_v2_0182940.5	AT1G73820.1
Me1_v2_0182950.1	AT4G31160.1
Me1_v2_0182960.2	AT4G31160.1
Me1_v2_0182960.3	AT4G31160.1
Me1_v2_0182960.4	AT4G31160.1
Me1_v2_0182960.1	AT4G31160.1
Me1_v2_0182980.1	AT4G31160.1
Me1_v2_0182980.10	AT4G31160.1
Me1_v2_0182980.11	AT4G31160.1
Me1_v2_0182980.2	AT4G31160.1
Me1_v2_0182980.3	AT4G31160.1
Me1_v2_0182980.4	AT4G31160.1
Me1_v2_0182980.5	AT4G31160.1
Me1_v2_0182980.6	AT4G31160.1
Me1_v2_0182980.7	AT4G31160.1
Me1_v2_0182980.8	AT4G31160.1
Me1_v2_0182980.9	AT4G31160.1
Me1_v2_0183000.1	AT5G05780.1
Me1_v2_0183000.2	AT5G05780.1
Me1_v2_0183000.3	AT5G05780.1
Me1_v2_0183010.1	ATMG00860.1
Me1_v2_0183030.1	ATMG00860.1
Me1_v2_0183040.1	ATMG00860.1
Me1_v2_0183070.1	AT1G14080.1
Me1_v2_0183110.1	ATMG00860.1
Me1_v2_0183140.1	AT3G25700.1
Me1_v2_0183150.1	AT1G52500.2
Me1_v2_0183160.1	AT2G03800.2
Me1_v2_0183160.10	AT2G03800.2
Me1_v2_0183160.11	AT2G03800.2
Me1_v2_0183160.2	AT2G03800.1
Me1_v2_0183160.3	AT2G03800.2
Me1_v2_0183160.4	AT2G03800.2
Me1_v2_0183160.5	AT2G03800.2
Me1_v2_0183160.6	AT2G03800.2
Me1_v2_0183160.7	AT2G03800.2
Me1_v2_0183160.8	AT2G03800.2
Me1_v2_0183160.9	AT2G03800.2
Me1_v2_0183180.1	AT5G13420.1
Me1_v2_0183200.1	AT3G25700.1
Me1_v2_0183200.2	AT3G25700.1
Me1_v2_0183200.3	AT3G25700.1
Me1_v2_0183200.4	AT3G25700.1
Me1_v2_0183210.1	AT1G74970.1
Me1_v2_0183210.2	AT1G74970.1
Me1_v2_0183210.3	AT1G74970.1
Me1_v2_0183210.4	AT1G74970.1
Me1_v2_0183210.5	AT1G74970.1
Me1_v2_0183220.1	AT1G16000.1
Me1_v2_0183220.2	AT1G16000.1
Me1_v2_0183220.3	AT1G16000.1
Me1_v2_0183220.4	AT1G16000.1
Me1_v2_0183230.1	AT5G38060.1
Me1_v2_0183230.2	AT5G38060.1
Me1_v2_0183240.1	AT1G09760.1
Me1_v2_0183240.2	AT1G09760.1
Me1_v2_0183250.1	AT5G55510.1
Me1_v2_0183250.2	AT5G55510.1
Me1_v2_0183250.3	AT5G55510.1
Me1_v2_0183250.4	AT4G26670.1
Me1_v2_0183350.1	AT1G27680.1
Me1_v2_0183350.2	AT1G27680.1
Me1_v2_0183350.3	AT5G48300.1
Me1_v2_0183350.4	AT1G27680.1
Me1_v2_0183350.5	AT5G19220.1
Me1_v2_0183360.1	AT5G67540.2
Me1_v2_0183440.1	AT5G57110.2
Me1_v2_0183460.1	ATMG00860.1
Me1_v2_0183470.1	AT4G17570.1
Me1_v2_0183470.2	AT4G17570.3
Me1_v2_0183480.1	AT2G27170.2
Me1_v2_0183490.1	AT3G19820.1
Me1_v2_0183490.2	AT3G19820.1
Me1_v2_0183490.3	AT3G19820.1
Me1_v2_0183490.4	AT3G19820.1
Me1_v2_0183490.5	AT3G19820.1
Me1_v2_0183490.6	AT3G19820.1
Me1_v2_0183520.1	AT1G15440.1
Me1_v2_0183530.1	AT5G14460.1
Me1_v2_0183530.2	AT5G14460.1
Me1_v2_0183530.3	AT5G14460.1
Me1_v2_0183530.4	AT5G14460.1
Me1_v2_0183540.1	AT1G55300.1
Me1_v2_0183540.2	AT1G55300.1
Me1_v2_0183540.3	AT1G55300.1
Me1_v2_0183550.1	AT1G22850.1
Me1_v2_0183550.2	AT1G22850.1
Me1_v2_0183550.3	AT1G22850.1
Me1_v2_0183560.1	AT1G48570.1
Me1_v2_0183570.1	AT5G36230.1
Me1_v2_0183570.2	AT5G36230.1
Me1_v2_0183570.3	AT5G36230.1
Me1_v2_0183570.4	AT5G36230.1
Me1_v2_0183580.1	AT1G61150.2
Me1_v2_0183580.2	AT1G61150.2
Me1_v2_0183580.3	AT1G61150.2
Me1_v2_0183580.4	AT1G61150.2
Me1_v2_0183590.1	AT2G24260.2
Me1_v2_0183600.1	ATMG00860.1
Me1_v2_0183610.1	AT1G64550.1
Me1_v2_0183610.2	AT1G64550.1
Me1_v2_0183610.3	AT1G64550.1
Me1_v2_0183610.4	AT3G54540.2
Me1_v2_0183610.5	AT3G54540.2
Me1_v2_0183610.6	AT3G54540.2
Me1_v2_0183620.1	AT4G11980.1
Me1_v2_0183620.10	AT4G11980.1
Me1_v2_0183620.11	AT4G11980.1
Me1_v2_0183620.12	AT4G11980.1
Me1_v2_0183620.2	AT4G11980.1
Me1_v2_0183620.3	AT4G11980.1
Me1_v2_0183620.4	AT4G11980.1
Me1_v2_0183620.5	AT4G11980.1
Me1_v2_0183620.6	AT4G11980.1
Me1_v2_0183620.7	AT4G11980.1
Me1_v2_0183620.8	AT4G11980.1
Me1_v2_0183620.9	AT4G11980.1
Me1_v2_0183640.1	AT4G36720.1
Me1_v2_0183640.2	AT4G36720.1
Me1_v2_0183650.1	AT1G03110.1
Me1_v2_0183650.2	AT1G03110.1
Me1_v2_0183650.3	AT1G03110.1
Me1_v2_0183680.2	AT3G10840.4
Me1_v2_0183680.3	AT3G10840.4
Me1_v2_0183680.4	AT3G10840.4
Me1_v2_0183680.1	AT3G10840.4
Me1_v2_0183680.5	AT3G10840.4
Me1_v2_0183680.6	AT3G10840.4
Me1_v2_0183710.1	AT5G36880.2
Me1_v2_0183760.1	ATMG00860.1
Me1_v2_0183860.1	AT5G55580.1
Me1_v2_0183860.2	AT2G44020.1
Me1_v2_0183870.2	AT4G11720.1
Me1_v2_0183870.1	AT4G11720.1
Me1_v2_0183950.1	AT1G13030.1
Me1_v2_0183960.1	AT1G10670.2
Me1_v2_0183960.2	AT1G10670.2
Me1_v2_0183960.3	AT1G10670.2
Me1_v2_0183980.1	AT5G20040.2
Me1_v2_0183980.2	AT5G20040.2
Me1_v2_0183980.3	AT5G20040.2
Me1_v2_0184000.1	AT1G05190.1
Me1_v2_0184080.1	AT1G79050.2
Me1_v2_0184100.1	AT1G79050.1
Me1_v2_0184100.2	AT1G79050.1
Me1_v2_0184100.3	AT1G79050.1
Me1_v2_0184110.1	AT2G26260.1
Me1_v2_0184140.1	AT4G39960.2
Me1_v2_0184220.1	AT2G15230.1
Me1_v2_0184230.1	AT2G15230.1
Me1_v2_0184230.2	AT2G15230.1
Me1_v2_0184230.3	AT2G15230.1
Me1_v2_0184230.5	AT2G15230.1
Me1_v2_0184240.1	AT2G29310.1
Me1_v2_0184240.2	AT2G29310.1
Me1_v2_0184240.3	AT2G29310.1
Me1_v2_0184240.4	AT2G29310.1
Me1_v2_0184240.5	AT2G29310.1
Me1_v2_0184240.6	AT2G29310.1
Me1_v2_0184250.1	AT5G12180.1
Me1_v2_0184260.1	ATMG00860.1
Me1_v2_0184300.1	ATMG00860.1
Me1_v2_0184320.1	ATMG00860.1
Me1_v2_0184370.1	AT2G01970.1
Me1_v2_0184370.2	AT2G01970.1
Me1_v2_0184380.1	AT1G80090.1
Me1_v2_0184380.2	AT1G80090.2
Me1_v2_0184430.1	AT1G48130.1
Me1_v2_0184430.2	AT1G48130.1
Me1_v2_0184430.3	AT1G48130.1
Me1_v2_0184440.1	AT2G38130.2
Me1_v2_0184440.2	AT2G38130.2
Me1_v2_0184440.3	AT2G38130.2
Me1_v2_0184450.1	AT2G28490.1
Me1_v2_0184450.2	AT2G28490.1
Me1_v2_0184450.3	AT2G28490.1
Me1_v2_0184460.2	AT4G17830.1
Me1_v2_0184460.1	AT4G17830.1
Me1_v2_0184480.1	AT1G29760.1
Me1_v2_0184510.1	AT5G54520.1
Me1_v2_0184510.2	AT5G54520.1
Me1_v2_0184510.3	AT5G54520.1
Me1_v2_0184510.4	AT5G54520.1
Me1_v2_0184510.5	AT5G54520.1
Me1_v2_0184510.6	AT5G54520.1
Me1_v2_0184510.7	AT5G54520.1
Me1_v2_0184520.1	AT2G05100.1
Me1_v2_0184520.2	AT2G05100.1
Me1_v2_0184520.3	AT2G05100.1
Me1_v2_0184520.4	AT2G05070.1
Me1_v2_0184560.1	AT3G56310.1
Me1_v2_0184560.2	AT3G56310.1
Me1_v2_0184560.3	AT3G56310.1
Me1_v2_0184560.4	AT3G56310.1
Me1_v2_0184560.5	AT3G56310.1
Me1_v2_0184570.1	AT5G57860.3
Me1_v2_0184570.2	AT5G57860.3
Me1_v2_0184570.3	AT5G57860.3
Me1_v2_0184570.4	AT5G57860.3
Me1_v2_0184570.5	AT5G57860.3
Me1_v2_0184580.1	AT1G11890.1
Me1_v2_0184580.2	AT1G11890.1
Me1_v2_0184580.3	AT1G11890.1
Me1_v2_0184580.4	AT1G11890.1
Me1_v2_0184580.5	AT1G11890.1
Me1_v2_0184590.2	AT5G14520.1
Me1_v2_0184590.3	AT5G14520.1
Me1_v2_0184590.1	AT5G14520.1
Me1_v2_0184590.4	AT5G14520.1
Me1_v2_0184610.1	AT2G01970.1
Me1_v2_0184610.2	AT2G01970.1
Me1_v2_0184610.3	AT2G01970.1
Me1_v2_0184620.1	AT5G41880.1
Me1_v2_0184630.1	AT5G53460.2
Me1_v2_0184620.2	AT5G41880.1
Me1_v2_0184640.1	AT3G10650.2
Me1_v2_0184670.1	AT5G49730.1
Me1_v2_0184670.2	AT5G49730.1
Me1_v2_0184670.3	AT5G49730.1
Me1_v2_0184670.4	AT5G49730.1
Me1_v2_0184670.5	AT5G49730.1
Me1_v2_0184670.6	AT5G49730.1
Me1_v2_0184670.7	AT5G49730.1
Me1_v2_0184670.8	AT5G49730.1
Me1_v2_0184680.1	AT5G49730.1
Me1_v2_0184680.2	AT5G49730.1
Me1_v2_0184680.3	AT5G49730.1
Me1_v2_0184710.1	AT5G61840.1
Me1_v2_0184720.1	AT1G07510.1
Me1_v2_0184720.2	AT1G07510.1
Me1_v2_0184720.3	AT1G07510.1
Me1_v2_0184740.1	AT1G30460.2
Me1_v2_0184750.1	AT4G03430.3
Me1_v2_0184760.1	AT3G63410.1
Me1_v2_0184760.2	AT3G63410.1
Me1_v2_0184830.1	AT1G14080.1
Me1_v2_0184830.2	AT1G14080.1
Me1_v2_0184840.1	AT2G03220.1
Me1_v2_0184860.1	AT2G03210.2
Me1_v2_0184870.1	AT2G03220.1
Me1_v2_0184870.2	AT2G03220.1
Me1_v2_0184870.3	AT2G03220.1
Me1_v2_0184880.1	AT2G03210.1
Me1_v2_0184880.2	AT2G03210.1
Me1_v2_0184880.3	AT2G03210.1
Me1_v2_0184910.1	AT3G08800.3
Me1_v2_0184940.1	AT1G18850.1
Me1_v2_0184940.2	AT1G18850.1
Me1_v2_0184940.4	AT1G18850.1
Me1_v2_0184950.1	AT2G14050.1
Me1_v2_0184960.2	AT2G27590.1
Me1_v2_0184960.1	AT2G27590.1
Me1_v2_0184980.1	AT3G25940.1
Me1_v2_0185000.1	AT2G03270.1
Me1_v2_0185000.2	AT2G03270.1
Me1_v2_0185000.3	AT2G03270.1
Me1_v2_0185000.4	AT2G03270.1
Me1_v2_0185010.1	AT2G03270.1
Me1_v2_0185040.1	AT2G32180.2
Me1_v2_0185050.1	AT1G69830.1
Me1_v2_0185050.2	AT1G69830.1
Me1_v2_0185050.3	AT4G25000.1
Me1_v2_0185050.4	AT4G25000.1
Me1_v2_0185080.1	AT5G25150.1
Me1_v2_0185100.1	AT5G55200.1
Me1_v2_0185110.1	AT4G26780.1
Me1_v2_0185120.1	AT1G17810.1
Me1_v2_0185130.1	AT5G50310.1
Me1_v2_0185140.2	AT1G54570.1
Me1_v2_0185140.1	AT5G41120.3
Me1_v2_0185140.3	AT3G26820.1
Me1_v2_0185160.1	AT1G51510.1
Me1_v2_0185170.1	AT1G68100.1
Me1_v2_0185170.2	AT1G68100.1
Me1_v2_0185180.1	AT1G68100.1
Me1_v2_0185200.1	AT5G06370.1
Me1_v2_0185200.2	AT5G06370.1
Me1_v2_0185210.1	AT2G21280.2
Me1_v2_0185210.2	AT2G21280.1
Me1_v2_0185210.3	AT2G21280.1
Me1_v2_0185210.4	AT2G21280.2
Me1_v2_0185210.5	AT2G21280.1
Me1_v2_0185210.6	AT2G21280.2
Me1_v2_0185210.7	AT2G21280.1
Me1_v2_0185220.2	AT3G04240.1
Me1_v2_0185220.3	AT3G04240.1
Me1_v2_0185220.1	AT3G04240.1
Me1_v2_0185220.4	AT3G04240.1
Me1_v2_0185290.1	AT2G21320.1
Me1_v2_0185290.2	AT4G38960.1
Me1_v2_0185290.3	AT2G21320.1
Me1_v2_0185290.4	AT4G38960.5
Me1_v2_0185310.1	AT4G01240.1
Me1_v2_0185310.2	AT4G01240.1
Me1_v2_0185310.3	AT4G01240.1
Me1_v2_0185310.4	AT4G01240.1
Me1_v2_0185320.1	AT2G47650.1
Me1_v2_0185320.2	AT2G47650.1
Me1_v2_0185340.2	AT5G09300.2
Me1_v2_0185340.1	AT5G09300.2
Me1_v2_0185340.3	AT5G09300.2
Me1_v2_0185350.1	AT3G02070.1
Me1_v2_0185350.2	AT3G02070.1
Me1_v2_0185350.3	AT3G02070.1
Me1_v2_0185350.4	AT3G02070.1
Me1_v2_0185350.5	AT3G02070.1
Me1_v2_0185360.1	AT2G41670.1
Me1_v2_0185380.1	AT1G05205.1
Me1_v2_0185380.2	AT1G05205.1
Me1_v2_0185380.3	AT1G05205.1
Me1_v2_0185390.1	AT2G15270.2
Me1_v2_0185400.1	AT2G01140.1
Me1_v2_0185400.2	AT2G21330.1
Me1_v2_0185400.3	AT2G21330.2
Me1_v2_0185410.1	ATMG00860.1
Me1_v2_0185420.1	AT5G09230.4
Me1_v2_0185430.1	AT3G14450.1
Me1_v2_0185440.1	AT5G45030.1
Me1_v2_0185440.2	AT5G45030.1
Me1_v2_0185440.3	AT5G45030.1
Me1_v2_0185440.4	AT5G45030.1
Me1_v2_0185460.1	AT2G32970.1
Me1_v2_0185460.2	AT2G32970.1
Me1_v2_0185470.1	AT5G39400.1
Me1_v2_0185470.2	AT5G39400.1
Me1_v2_0185470.3	AT5G39400.1
Me1_v2_0185470.4	AT5G39400.1
Me1_v2_0185470.5	AT5G39400.1
Me1_v2_0185470.6	AT5G39400.1
Me1_v2_0185530.1	AT4G20870.2
Me1_v2_0185540.1	AT1G54115.1
Me1_v2_0185550.1	AT5G48810.1
Me1_v2_0185550.2	AT5G48810.1
Me1_v2_0185560.1	AT3G13330.1
Me1_v2_0185570.1	AT3G13330.1
Me1_v2_0185590.2	AT5G49820.1
Me1_v2_0185590.1	AT5G49820.1
Me1_v2_0185600.1	AT2G38040.2
Me1_v2_0185600.2	AT2G38040.2
Me1_v2_0185610.1	AT1G67800.6
Me1_v2_0185620.1	AT4G33600.1
Me1_v2_0185630.1	AT3G55830.1
Me1_v2_0185650.1	AT1G08990.1
Me1_v2_0185660.1	AT4G38470.1
Me1_v2_0185670.1	AT5G59610.1
Me1_v2_0185680.1	AT1G63490.2
Me1_v2_0185710.1	ATMG00860.1
Me1_v2_0185720.1	AT4G14690.1
Me1_v2_0185740.1	AT3G03330.1
Me1_v2_0185750.1	AT1G47980.1
Me1_v2_0185760.1	ATMG00860.1
Me1_v2_0185770.1	AT1G47980.1
Me1_v2_0185780.1	AT3G56690.1
Me1_v2_0185790.1	AT2G46260.1
Me1_v2_0185790.2	AT2G46260.1
Me1_v2_0185800.1	AT5G28750.1
Me1_v2_0185810.2	AT2G26060.1
Me1_v2_0185810.1	AT2G26060.1
Me1_v2_0185810.3	AT2G26060.1
Me1_v2_0185820.1	AT1G68310.2
Me1_v2_0185820.10	AT1G68310.2
Me1_v2_0185820.11	AT1G68310.2
Me1_v2_0185820.12	AT1G68310.1
Me1_v2_0185820.13	AT1G68310.2
Me1_v2_0185820.2	AT1G68310.2
Me1_v2_0185820.3	AT1G68310.2
Me1_v2_0185820.4	AT1G68310.2
Me1_v2_0185820.5	AT1G68310.2
Me1_v2_0185820.6	AT1G68310.2
Me1_v2_0185820.7	AT1G68310.2
Me1_v2_0185820.8	AT1G68310.2
Me1_v2_0185820.9	AT1G68310.2
Me1_v2_0185860.1	AT5G13640.1
Me1_v2_0185870.1	AT4G30790.1
Me1_v2_0185870.2	AT4G30790.1
Me1_v2_0185880.1	AT3G27080.1
Me1_v2_0185880.2	AT3G27080.1
Me1_v2_0185890.1	AT4G30480.2
Me1_v2_0185900.1	AT2G03430.1
Me1_v2_0185900.2	AT2G03430.1
Me1_v2_0185910.1	AT3G19430.2
Me1_v2_0185920.1	AT4G16060.1
Me1_v2_0185920.2	AT4G16060.1
Me1_v2_0185920.3	AT4G16060.1
Me1_v2_0185920.4	AT4G16060.1
Me1_v2_0185920.5	AT4G16060.1
Me1_v2_0185930.1	AT4G35785.2
Me1_v2_0185930.2	AT4G35785.2
Me1_v2_0185930.3	AT4G35785.2
Me1_v2_0185930.4	AT4G35785.2
Me1_v2_0185940.1	AT5G01320.1
Me1_v2_0185950.1	AT4G06746.1
Me1_v2_0185980.1	ATMG00860.1
Me1_v2_0185990.1	AT2G16070.2
Me1_v2_0185990.3	AT2G16070.2
Me1_v2_0186010.2	AT2G17900.1
Me1_v2_0186010.1	AT2G17900.1
Me1_v2_0186010.3	AT2G17900.1
Me1_v2_0186010.4	AT2G17900.1
Me1_v2_0186060.1	AT4G22330.1
Me1_v2_0186060.2	AT4G22330.1
Me1_v2_0186060.3	AT4G22330.1
Me1_v2_0186060.4	AT4G22330.1
Me1_v2_0186060.5	AT4G22330.1
Me1_v2_0186060.6	AT4G22330.1
Me1_v2_0186070.2	AT2G18900.1
Me1_v2_0186070.1	AT2G18900.1
Me1_v2_0186070.3	AT2G18900.1
Me1_v2_0186070.4	AT2G18900.1
Me1_v2_0186070.5	AT2G18900.1
Me1_v2_0186070.6	AT2G18900.1
Me1_v2_0186080.1	AT1G10830.1
Me1_v2_0186080.2	AT1G10830.1
Me1_v2_0186080.3	AT1G10830.1
Me1_v2_0186080.4	AT1G10830.2
Me1_v2_0186080.5	AT1G10830.3
Me1_v2_0186090.1	AT2G20260.1
Me1_v2_0186090.2	AT2G20260.1
Me1_v2_0186110.1	AT4G34100.2
Me1_v2_0186110.2	AT4G34100.2
Me1_v2_0186130.1	ATMG00860.1
Me1_v2_0186140.1	AT1G63490.4
Me1_v2_0186210.1	AT1G20810.1
Me1_v2_0186220.1	AT2G25720.1
Me1_v2_0186230.1	AT1G70070.1
Me1_v2_0186240.1	AT1G70070.1
Me1_v2_0186260.1	AT5G08580.1
Me1_v2_0186260.2	AT5G08580.1
Me1_v2_0186260.3	AT5G08580.1
Me1_v2_0186290.1	ATMG00860.1
Me1_v2_0186300.1	AT1G63490.2
Me1_v2_0186340.1	AT1G27600.1
Me1_v2_0186370.1	AT1G08990.1
Me1_v2_0186380.1	AT5G61250.3
Me1_v2_0186410.1	AT5G34940.4
Me1_v2_0186440.1	AT2G01830.1
Me1_v2_0186460.1	AT4G18240.1
Me1_v2_0186480.1	AT1G53520.1
Me1_v2_0186480.2	AT1G53520.1
Me1_v2_0186490.1	AT5G14950.1
Me1_v2_0186500.1	AT5G14950.1
Me1_v2_0186520.1	AT2G05320.1
Me1_v2_0186520.2	AT2G05320.1
Me1_v2_0186530.1	AT5G64370.1
Me1_v2_0186530.2	AT5G64370.1
Me1_v2_0186540.1	AT5G64370.1
Me1_v2_0186550.1	AT1G44900.1
Me1_v2_0186560.1	AT2G25730.4
Me1_v2_0186580.1	AT5G22330.1
Me1_v2_0186580.2	AT5G22330.1
Me1_v2_0186600.1	AT3G12940.3
Me1_v2_0186600.2	AT3G12940.3
Me1_v2_0186610.1	AT3G12940.1
Me1_v2_0186610.2	AT3G12940.3
Me1_v2_0186610.3	AT3G12940.3
Me1_v2_0186660.1	AT1G08750.2
Me1_v2_0186680.1	AT1G08750.2
Me1_v2_0186680.2	AT1G08750.2
Me1_v2_0186690.1	AT4G25570.2
Me1_v2_0186690.2	AT4G25570.2
Me1_v2_0186690.3	AT5G38630.1
Me1_v2_0186710.1	ATMG00860.1
Me1_v2_0186730.1	AT3G55730.1
Me1_v2_0186750.2	AT3G14160.1
Me1_v2_0186750.3	AT3G14160.1
Me1_v2_0186750.4	AT3G14160.1
Me1_v2_0186750.1	AT3G14160.1
Me1_v2_0186750.5	AT3G14160.1
Me1_v2_0186810.1	AT3G01510.1
Me1_v2_0186810.2	AT3G01510.1
Me1_v2_0186810.3	AT3G01510.1
Me1_v2_0186830.1	ATMG00860.1
Me1_v2_0186840.1	ATMG00860.1
Me1_v2_0186860.1	AT3G19000.1
Me1_v2_0186860.2	AT3G19000.1
Me1_v2_0186860.3	AT3G19000.1
Me1_v2_0186860.4	AT3G19000.1
Me1_v2_0186860.5	AT3G19000.1
Me1_v2_0186860.6	AT3G19000.1
Me1_v2_0186860.7	AT3G19000.2
Me1_v2_0186860.8	AT3G19000.2
Me1_v2_0186860.9	AT3G19000.2
Me1_v2_0186870.1	AT1G15860.1
Me1_v2_0186870.10	AT1G15860.1
Me1_v2_0186870.11	AT1G15860.1
Me1_v2_0186870.2	AT1G15860.1
Me1_v2_0186870.3	AT1G15860.1
Me1_v2_0186870.4	AT1G15860.1
Me1_v2_0186870.5	AT1G15860.1
Me1_v2_0186870.6	AT1G15860.1
Me1_v2_0186870.7	AT1G15860.1
Me1_v2_0186870.8	AT1G15860.1
Me1_v2_0186870.9	AT1G15860.1
Me1_v2_0186880.1	ATMG00860.1
Me1_v2_0186920.1	AT4G23160.2
Me1_v2_0186940.1	AT1G63770.6
Me1_v2_0186940.2	AT1G63770.7
Me1_v2_0186950.1	AT4G15570.3
Me1_v2_0186950.2	AT4G15570.3
Me1_v2_0186950.3	AT4G15570.3
Me1_v2_0186970.1	AT4G20360.2
Me1_v2_0186970.2	AT4G20360.2
Me1_v2_0186970.3	AT4G20360.2
Me1_v2_0186970.4	AT4G20360.2
Me1_v2_0186970.5	AT4G20360.2
Me1_v2_0186980.1	AT2G34460.1
Me1_v2_0186980.2	AT2G34460.1
Me1_v2_0186980.3	AT2G34460.1
Me1_v2_0186980.4	AT2G34460.1
Me1_v2_0186980.5	AT2G34460.1
Me1_v2_0186980.6	AT2G34460.1
Me1_v2_0186980.7	AT2G34460.1
Me1_v2_0186980.8	AT2G34460.1
Me1_v2_0186980.9	AT2G34460.1
Me1_v2_0186990.1	ATMG00860.1
Me1_v2_0187000.1	ATMG00860.1
Me1_v2_0187010.1	ATMG00860.1
Me1_v2_0187020.1	ATMG00860.1
Me1_v2_0187040.1	ATMG00860.1
Me1_v2_0187050.1	ATMG00860.1
Me1_v2_0187070.1	AT5G24510.1
Me1_v2_0187080.1	AT5G20090.2
Me1_v2_0187080.2	AT5G20090.2
Me1_v2_0187080.3	AT5G20090.2
Me1_v2_0187080.4	AT5G20090.2
Me1_v2_0187080.5	AT5G20090.2
Me1_v2_0187080.6	AT5G20090.2
Me1_v2_0187100.1	AT5G42790.1
Me1_v2_0187110.1	AT3G29130.1
Me1_v2_0187110.2	AT3G29130.1
Me1_v2_0187110.3	AT3G29130.1
Me1_v2_0187110.4	AT3G29130.1
Me1_v2_0187110.5	AT3G29130.1
Me1_v2_0187110.6	AT3G29130.3
Me1_v2_0187130.1	AT4G04920.1
Me1_v2_0187140.1	AT3G03990.1
Me1_v2_0187150.2	AT4G37470.1
Me1_v2_0187150.1	AT4G37470.1
Me1_v2_0187160.1	AT4G37470.1
Me1_v2_0187160.2	AT4G37470.1
Me1_v2_0187160.3	AT4G37470.1
Me1_v2_0187170.2	AT5G51540.1
Me1_v2_0187170.1	AT5G51540.1
Me1_v2_0187170.3	AT5G51540.1
Me1_v2_0187170.4	AT5G51540.1
Me1_v2_0187170.5	AT5G51540.1
Me1_v2_0187180.1	AT5G01720.1
Me1_v2_0187180.2	AT5G01720.1
Me1_v2_0187210.1	AT4G18170.1
Me1_v2_0187210.2	AT4G18170.1
Me1_v2_0187230.1	AT1G69550.1
Me1_v2_0187240.1	AT2G43120.1
Me1_v2_0187240.2	AT3G59220.1
Me1_v2_0187240.3	AT2G43120.1
Me1_v2_0187250.1	AT5G53390.1
Me1_v2_0187250.2	AT5G53390.1
Me1_v2_0187250.3	AT5G53390.1
Me1_v2_0187250.4	AT3G49210.1
Me1_v2_0187250.5	AT3G49210.1
Me1_v2_0187250.6	AT5G53390.1
Me1_v2_0187260.1	AT2G35736.1
Me1_v2_0187270.1	AT2G30390.1
Me1_v2_0187280.1	AT4G25290.1
Me1_v2_0187290.1	AT4G25290.1
Me1_v2_0187290.2	AT4G25290.1
Me1_v2_0187310.1	AT2G37680.1
Me1_v2_0187310.2	AT2G37680.1
Me1_v2_0187310.3	AT2G37680.1
Me1_v2_0187310.4	AT2G37680.1
Me1_v2_0187310.5	AT2G37680.1
Me1_v2_0187320.1	AT5G09870.1
Me1_v2_0187340.1	AT4G11160.3
Me1_v2_0187350.1	AT5G06410.1
Me1_v2_0187350.2	AT5G06410.1
Me1_v2_0187380.1	AT2G47020.1
Me1_v2_0187400.1	AT2G31970.1
Me1_v2_0187400.2	AT2G31970.1
Me1_v2_0187400.3	AT2G31970.1
Me1_v2_0187400.4	AT2G31970.1
Me1_v2_0187410.2	AT2G31970.1
Me1_v2_0187410.1	AT2G31970.1
Me1_v2_0187410.3	AT2G31970.1
Me1_v2_0187410.4	AT2G31970.1
Me1_v2_0187420.1	AT3G04890.1
Me1_v2_0187420.2	AT3G04890.1
Me1_v2_0187430.1	AT3G19240.1
Me1_v2_0187490.1	ATMG00860.1
Me1_v2_0187500.1	AT2G26350.1
Me1_v2_0187510.1	AT3G61690.2
Me1_v2_0187520.1	AT5G41580.1
Me1_v2_0187590.1	AT5G14710.1
Me1_v2_0187590.10	AT5G14710.1
Me1_v2_0187590.2	AT5G14710.1
Me1_v2_0187590.3	AT5G14710.1
Me1_v2_0187590.4	AT5G14710.1
Me1_v2_0187590.5	AT5G14710.1
Me1_v2_0187590.6	AT5G14710.1
Me1_v2_0187590.7	AT5G14710.1
Me1_v2_0187590.8	AT5G14710.1
Me1_v2_0187590.9	AT5G14710.1
Me1_v2_0187610.1	AT3G26410.1
Me1_v2_0187610.2	AT3G26410.1
Me1_v2_0187610.3	AT3G26410.1
Me1_v2_0187620.1	AT1G63490.2
Me1_v2_0187630.1	ATMG00860.1
Me1_v2_0187660.1	ATMG00860.1
Me1_v2_0187680.1	ATMG00860.1
Me1_v2_0187700.1	AT4G36760.1
Me1_v2_0187710.1	AT1G18790.1
Me1_v2_0187710.2	AT1G18790.1
Me1_v2_0187710.3	AT1G18790.1
Me1_v2_0187720.1	ATMG00860.1
Me1_v2_0187750.1	ATMG00860.1
Me1_v2_0187760.1	AT5G25150.2
Me1_v2_0187770.1	AT5G25150.2
Me1_v2_0187780.1	AT5G25150.1
Me1_v2_0187780.2	AT5G25150.1
Me1_v2_0187780.3	AT5G25150.1
Me1_v2_0187800.1	AT1G54115.1
Me1_v2_0187810.1	AT3G14070.1
Me1_v2_0187810.2	AT3G14070.1
Me1_v2_0187820.1	AT5G38380.1
Me1_v2_0187820.2	AT5G38380.1
Me1_v2_0187830.1	AT2G31440.2
Me1_v2_0187830.2	AT2G31440.2
Me1_v2_0187830.3	AT2G31440.2
Me1_v2_0187830.4	AT2G31440.2
Me1_v2_0187830.5	AT2G31440.2
Me1_v2_0187830.6	AT2G31440.2
Me1_v2_0187830.7	AT2G31440.2
Me1_v2_0187830.8	AT2G31440.2
Me1_v2_0187830.9	AT2G31440.2
Me1_v2_0187840.1	ATMG00860.1
Me1_v2_0187850.2	AT2G31440.2
Me1_v2_0187850.1	AT2G31440.2
Me1_v2_0187870.1	AT2G31440.2
Me1_v2_0187880.1	AT2G31440.2
Me1_v2_0187890.1	AT5G07570.3
Me1_v2_0187900.1	AT1G63660.1
Me1_v2_0187900.2	AT1G63660.1
Me1_v2_0187910.1	AT4G23430.2
Me1_v2_0187920.1	AT3G05250.1
Me1_v2_0187920.2	AT3G05250.1
Me1_v2_0187920.3	AT3G05250.1
Me1_v2_0187920.4	AT3G05250.1
Me1_v2_0187920.5	AT3G05250.1
Me1_v2_0187920.6	AT3G05250.3
Me1_v2_0187930.1	AT1G77710.1
Me1_v2_0187940.1	AT1G07270.1
Me1_v2_0187950.1	AT2G37190.1
Me1_v2_0187960.2	AT5G67320.1
Me1_v2_0187960.1	AT5G67320.1
Me1_v2_0187970.1	AT2G25610.2
Me1_v2_0187970.2	AT4G32530.1
Me1_v2_0187970.3	AT2G25610.1
Me1_v2_0187970.4	AT2G25610.1
Me1_v2_0187980.1	AT3G61480.2
Me1_v2_0187990.1	AT5G58060.1
Me1_v2_0188010.1	ATMG00860.1
Me1_v2_0188020.1	AT2G45950.3
Me1_v2_0188030.1	AT5G42150.1
Me1_v2_0188040.1	AT5G42890.1
Me1_v2_0188060.1	AT5G23140.1
Me1_v2_0188070.1	AT5G60750.1
Me1_v2_0188070.2	AT5G60750.1
Me1_v2_0188070.3	AT5G60750.1
Me1_v2_0188070.4	AT5G60750.1
Me1_v2_0188070.5	AT5G60750.1
Me1_v2_0188070.6	AT5G60750.1
Me1_v2_0188100.1	AT4G33250.1
Me1_v2_0188120.1	AT3G07950.1
Me1_v2_0188120.2	AT3G07950.1
Me1_v2_0188140.2	AT1G53120.1
Me1_v2_0188140.1	AT1G53120.1
Me1_v2_0188140.3	AT1G53120.1
Me1_v2_0188140.4	AT1G53120.1
Me1_v2_0188140.5	AT1G53120.2
Me1_v2_0188150.1	AT3G20475.1
Me1_v2_0188180.1	AT2G26590.3
Me1_v2_0188180.2	AT2G26590.3
Me1_v2_0188180.3	AT2G26590.3
Me1_v2_0188180.4	AT2G26590.3
Me1_v2_0188190.1	AT2G36670.4
Me1_v2_0188190.2	AT2G36670.4
Me1_v2_0188190.3	AT2G36670.4
Me1_v2_0188190.4	AT2G36670.4
Me1_v2_0188230.1	ATMG00860.1
Me1_v2_0188240.1	AT5G23890.2
Me1_v2_0188240.2	AT5G23890.2
Me1_v2_0188240.3	AT5G23890.2
Me1_v2_0188240.4	AT5G23890.2
Me1_v2_0188240.5	AT5G23890.2
Me1_v2_0188250.1	ATMG00860.1
Me1_v2_0188280.1	ATMG00860.1
Me1_v2_0188320.1	AT4G29260.1
Me1_v2_0188320.2	AT4G29260.1
Me1_v2_0188320.3	AT4G29260.1
Me1_v2_0188320.4	AT4G29260.1
Me1_v2_0188340.1	AT4G29260.1
Me1_v2_0188340.2	AT4G29260.1
Me1_v2_0188360.1	AT3G18520.4
Me1_v2_0188400.1	AT1G79020.1
Me1_v2_0188400.2	AT1G79020.1
Me1_v2_0188410.1	AT3G11450.1
Me1_v2_0188420.1	AT5G06110.2
Me1_v2_0188420.2	AT5G06110.2
Me1_v2_0188430.1	AT1G23540.1
Me1_v2_0188440.1	AT3G08740.1
Me1_v2_0188450.1	AT2G27680.1
Me1_v2_0188450.2	AT2G27680.1
Me1_v2_0188450.3	AT2G27680.1
Me1_v2_0188450.4	AT2G27680.1
Me1_v2_0188450.5	AT2G27680.1
Me1_v2_0188460.1	AT3G57340.2
Me1_v2_0188480.1	AT3G51850.3
Me1_v2_0188490.1	AT5G23580.1
Me1_v2_0188500.2	AT5G67360.1
Me1_v2_0188500.1	AT5G67360.1
Me1_v2_0188520.1	AT5G38560.1
Me1_v2_0188550.1	AT1G07960.4
Me1_v2_0188560.1	AT2G45140.1
Me1_v2_0188560.2	AT2G45140.1
Me1_v2_0188560.3	AT2G45140.1
Me1_v2_0188560.4	AT2G45140.1
Me1_v2_0188560.5	AT2G45140.1
Me1_v2_0188570.1	ATMG00860.1
Me1_v2_0188630.1	AT4G22260.1
Me1_v2_0188630.2	AT4G22260.1
Me1_v2_0188680.1	AT4G13080.1
Me1_v2_0188700.1	AT2G04280.1
Me1_v2_0188700.2	AT2G04280.1
Me1_v2_0188700.3	AT2G04280.1
Me1_v2_0188700.4	AT2G04280.1
Me1_v2_0188750.1	AT4G27745.4
Me1_v2_0188750.2	AT4G27745.4
Me1_v2_0188770.1	ATMG00860.1
Me1_v2_0188780.1	ATMG00860.1
Me1_v2_0188790.1	AT3G58610.2
Me1_v2_0188790.2	AT3G58610.2
Me1_v2_0188810.1	AT3G26370.1
Me1_v2_0188820.2	AT1G20570.2
Me1_v2_0188820.1	AT1G20570.2
Me1_v2_0188850.1	AT1G20830.2
Me1_v2_0188860.2	AT2G05160.3
Me1_v2_0188860.1	AT2G05160.2
Me1_v2_0188890.1	AT1G19480.2
Me1_v2_0188890.10	AT1G19480.2
Me1_v2_0188890.11	AT1G19480.2
Me1_v2_0188890.12	AT1G19480.2
Me1_v2_0188890.2	AT1G75230.1
Me1_v2_0188890.3	AT1G19480.2
Me1_v2_0188890.4	AT1G19480.2
Me1_v2_0188890.5	AT1G19480.2
Me1_v2_0188890.6	AT1G19480.2
Me1_v2_0188890.7	AT1G19480.2
Me1_v2_0188890.8	AT1G19480.2
Me1_v2_0188890.9	AT1G19480.2
Me1_v2_0188900.1	AT2G17250.1
Me1_v2_0188900.10	AT2G17250.1
Me1_v2_0188900.11	AT2G17250.1
Me1_v2_0188900.12	AT2G17250.1
Me1_v2_0188900.13	AT2G17250.1
Me1_v2_0188900.2	AT2G17250.1
Me1_v2_0188900.3	AT2G17250.1
Me1_v2_0188900.4	AT2G17250.1
Me1_v2_0188900.5	AT2G17250.1
Me1_v2_0188900.6	AT2G17250.1
Me1_v2_0188900.7	AT2G17250.1
Me1_v2_0188900.8	AT2G17250.1
Me1_v2_0188900.9	AT2G17250.1
Me1_v2_0188910.1	AT1G26550.1
Me1_v2_0188910.2	AT1G26550.1
Me1_v2_0188910.3	AT1G26550.1
Me1_v2_0188920.1	AT3G22320.1
Me1_v2_0188920.2	AT3G22320.1
Me1_v2_0188920.3	AT3G22320.1
Me1_v2_0188920.4	AT3G22320.1
Me1_v2_0188920.5	AT3G22320.1
Me1_v2_0188920.6	AT3G22320.1
Me1_v2_0188920.7	AT3G22320.1
Me1_v2_0188940.1	AT3G61140.1
Me1_v2_0188940.2	AT3G61140.1
Me1_v2_0188940.3	AT3G61140.1
Me1_v2_0188940.4	AT3G61140.1
Me1_v2_0188970.1	AT1G52220.1
Me1_v2_0188970.2	AT1G52220.1
Me1_v2_0188980.1	AT1G11020.1
Me1_v2_0188980.2	AT1G11020.1
Me1_v2_0188980.3	AT1G11020.1
Me1_v2_0188980.4	AT1G11020.1
Me1_v2_0188990.1	AT5G13200.1
Me1_v2_0188990.10	AT5G13200.2
Me1_v2_0188990.11	AT5G13200.2
Me1_v2_0188990.2	AT5G13200.1
Me1_v2_0188990.3	AT5G13200.1
Me1_v2_0188990.4	AT5G13200.1
Me1_v2_0188990.5	AT5G13200.1
Me1_v2_0188990.6	AT5G13200.1
Me1_v2_0188990.7	AT5G13200.2
Me1_v2_0188990.8	AT5G13200.1
Me1_v2_0188990.9	AT5G13200.2
Me1_v2_0189010.1	AT5G15330.1
Me1_v2_0189010.2	AT5G15330.1
Me1_v2_0189010.3	AT5G15330.1
Me1_v2_0189010.4	AT5G15330.1
Me1_v2_0189010.5	AT5G15330.1
Me1_v2_0189010.6	AT5G15330.1
Me1_v2_0189010.7	AT5G15330.1
Me1_v2_0189010.8	AT5G15330.1
Me1_v2_0189010.9	AT5G15330.1
Me1_v2_0189020.1	ATMG00860.1
Me1_v2_0189030.2	AT3G48200.1
Me1_v2_0189050.1	ATMG00860.1
Me1_v2_0189080.1	AT1G11930.1
Me1_v2_0189100.1	AT3G15140.2
Me1_v2_0189100.10	AT3G15140.2
Me1_v2_0189100.11	AT3G15140.2
Me1_v2_0189100.12	AT3G15140.2
Me1_v2_0189100.13	AT3G15140.2
Me1_v2_0189100.14	AT3G15140.2
Me1_v2_0189100.15	AT3G15140.2
Me1_v2_0189100.16	AT3G15140.2
Me1_v2_0189100.17	AT3G15140.2
Me1_v2_0189100.18	AT3G15140.2
Me1_v2_0189100.19	AT3G15140.2
Me1_v2_0189100.2	AT3G15140.2
Me1_v2_0189100.20	AT3G15140.2
Me1_v2_0189100.21	AT3G15140.2
Me1_v2_0189100.22	AT3G15140.2
Me1_v2_0189100.23	AT3G15140.2
Me1_v2_0189100.24	AT3G15140.2
Me1_v2_0189100.25	AT3G15140.2
Me1_v2_0189100.26	AT3G15140.2
Me1_v2_0189100.3	AT3G15140.2
Me1_v2_0189100.4	AT3G15140.2
Me1_v2_0189100.5	AT3G15140.2
Me1_v2_0189100.6	AT3G15140.2
Me1_v2_0189100.7	AT3G15140.2
Me1_v2_0189100.8	AT3G15140.2
Me1_v2_0189100.9	AT3G15140.2
Me1_v2_0189120.1	AT2G18510.1
Me1_v2_0189140.1	AT4G27880.1
Me1_v2_0189140.2	AT4G27880.1
Me1_v2_0189160.1	AT1G78570.1
Me1_v2_0189170.2	AT2G39970.1
Me1_v2_0189170.1	AT2G39970.1
Me1_v2_0189180.2	AT2G43080.1
Me1_v2_0189180.1	AT2G43080.1
Me1_v2_0189180.3	AT2G43080.1
Me1_v2_0189180.4	AT2G43080.1
Me1_v2_0189180.5	AT2G43080.1
Me1_v2_0189180.6	AT2G43080.1
Me1_v2_0189200.1	AT3G26340.1
Me1_v2_0189200.2	AT3G26340.1
Me1_v2_0189210.1	AT2G43080.1
Me1_v2_0189210.2	AT2G43080.1
Me1_v2_0189250.1	AT3G25560.1
Me1_v2_0189280.1	AT1G10850.1
Me1_v2_0189310.1	AT3G52180.4
Me1_v2_0189320.1	ATMG00860.1
Me1_v2_0189410.1	AT5G26220.2
Me1_v2_0189430.1	AT3G52050.8
Me1_v2_0189430.2	AT3G52050.8
Me1_v2_0189440.2	AT3G24530.3
Me1_v2_0189440.1	AT3G24530.3
Me1_v2_0189500.1	AT2G30900.2
Me1_v2_0189510.1	AT4G01080.1
Me1_v2_0189520.2	AT2G23755.1
Me1_v2_0189520.1	AT2G23755.1
Me1_v2_0189520.3	AT2G23755.1
Me1_v2_0189530.1	AT2G45320.1
Me1_v2_0189540.1	AT1G74070.1
Me1_v2_0189540.2	AT1G74070.1
Me1_v2_0189540.3	AT1G74070.1
Me1_v2_0189560.1	AT4G19830.1
Me1_v2_0189560.2	AT4G19830.1
Me1_v2_0189560.3	AT4G19830.1
Me1_v2_0189570.1	AT1G80670.1
Me1_v2_0189570.2	AT1G80670.1
Me1_v2_0189580.1	AT5G51920.1
Me1_v2_0189660.1	AT2G21710.2
Me1_v2_0189660.2	AT2G21710.2
Me1_v2_0189660.3	AT2G21710.2
Me1_v2_0189690.1	AT3G25660.1
Me1_v2_0189700.1	ATMG00860.1
Me1_v2_0189710.1	AT2G26960.1
Me1_v2_0189710.2	AT2G26960.1
Me1_v2_0189720.1	AT5G26940.2
Me1_v2_0189730.1	AT4G31590.1
Me1_v2_0189730.2	AT4G31590.1
Me1_v2_0189810.1	AT3G07090.2
Me1_v2_0189820.1	AT4G37000.1
Me1_v2_0189830.2	AT3G22840.1
Me1_v2_0189830.1	AT3G22840.1
Me1_v2_0189830.3	AT3G22840.1
Me1_v2_0189830.4	AT3G22840.1
Me1_v2_0189840.1	ATMG00860.1
Me1_v2_0189850.1	ATMG00860.1
Me1_v2_0189860.1	AT1G06690.1
Me1_v2_0189860.2	AT1G06690.1
Me1_v2_0189870.1	AT4G14890.1
Me1_v2_0189880.1	AT5G66120.2
Me1_v2_0189880.2	AT5G66120.2
Me1_v2_0189880.3	AT5G66120.2
Me1_v2_0189880.4	AT5G66120.1
Me1_v2_0189880.5	AT5G66120.2
Me1_v2_0189880.6	AT5G66120.2
Me1_v2_0189880.7	AT5G66120.2
Me1_v2_0189880.8	AT5G66120.2
Me1_v2_0189880.9	AT5G66120.2
Me1_v2_0190020.1	AT5G47240.1
Me1_v2_0190020.2	AT5G47240.1
Me1_v2_0190020.3	AT5G47240.1
Me1_v2_0190020.4	AT5G47240.1
Me1_v2_0190020.5	AT5G47240.1
Me1_v2_0190020.6	AT5G47240.1
Me1_v2_0190030.1	AT1G31190.1
Me1_v2_0190030.2	AT1G31190.1
Me1_v2_0190030.3	AT1G31190.1
Me1_v2_0190030.4	AT1G31190.1
Me1_v2_0190030.5	AT1G31190.1
Me1_v2_0190040.1	AT1G29990.1
Me1_v2_0190050.1	AT4G19810.2
Me1_v2_0190050.2	AT4G19810.2
Me1_v2_0190050.3	AT4G19810.2
Me1_v2_0190050.4	AT4G19810.2
Me1_v2_0190060.1	AT2G19930.1
Me1_v2_0190100.2	AT2G19910.2
Me1_v2_0190100.3	AT2G19910.2
Me1_v2_0190100.1	AT2G19920.4
Me1_v2_0190100.4	AT2G19920.2
Me1_v2_0190100.5	AT2G19920.4
Me1_v2_0190120.2	AT4G34830.1
Me1_v2_0190120.3	AT4G34830.1
Me1_v2_0190120.1	AT4G34830.1
Me1_v2_0190120.4	AT4G34830.1
Me1_v2_0190120.5	AT4G34830.1
Me1_v2_0190120.6	AT4G34830.1
Me1_v2_0190120.7	AT4G34830.1
Me1_v2_0190130.1	AT4G34830.1
Me1_v2_0190130.2	AT4G34830.1
Me1_v2_0190140.2	AT5G05660.1
Me1_v2_0190140.1	AT5G05660.1
Me1_v2_0190140.3	AT5G05660.1
Me1_v2_0190160.1	AT4G16360.1
Me1_v2_0190160.2	AT4G16360.1
Me1_v2_0190160.3	AT4G16360.1
Me1_v2_0190160.4	AT4G16360.1
Me1_v2_0190170.1	AT5G15220.1
Me1_v2_0190190.1	AT2G04220.1
Me1_v2_0190190.2	AT2G04220.1
Me1_v2_0190200.1	AT1G51980.1
Me1_v2_0190200.2	AT1G51980.2
Me1_v2_0190200.3	AT1G51980.2
Me1_v2_0190210.1	AT3G04910.1
Me1_v2_0190210.2	AT3G04910.1
Me1_v2_0190210.3	AT3G04910.1
Me1_v2_0190210.4	AT3G04910.3
Me1_v2_0190260.2	AT1G29120.4
Me1_v2_0190260.1	AT1G29120.4
Me1_v2_0190260.3	AT1G29120.4
Me1_v2_0190260.4	AT1G29120.4
Me1_v2_0190260.5	AT1G29120.4
Me1_v2_0190260.6	AT1G29120.4
Me1_v2_0190280.1	AT5G59970.1
Me1_v2_0190320.1	AT3G03341.1
Me1_v2_0190350.1	AT5G38560.1
Me1_v2_0190380.1	AT5G15080.1
Me1_v2_0190380.2	AT5G15080.1
Me1_v2_0190380.3	AT5G15080.1
Me1_v2_0190390.1	AT2G17033.3
Me1_v2_0190410.1	AT4G26550.1
Me1_v2_0190420.1	AT5G56020.1
Me1_v2_0190450.2	AT3G55580.1
Me1_v2_0190450.3	AT3G53830.1
Me1_v2_0190450.4	AT3G55580.1
Me1_v2_0190450.1	AT3G55580.1
Me1_v2_0190450.5	AT3G55580.1
Me1_v2_0190470.1	AT4G09080.3
Me1_v2_0190480.1	AT3G46740.1
Me1_v2_0190490.1	AT3G46740.1
Me1_v2_0190500.1	ATMG00860.1
Me1_v2_0190510.1	ATMG00860.1
Me1_v2_0190520.1	AT1G31800.1
Me1_v2_0190520.10	AT1G31800.1
Me1_v2_0190520.2	AT1G31800.1
Me1_v2_0190520.3	AT1G31800.1
Me1_v2_0190520.4	AT1G31800.1
Me1_v2_0190520.5	AT1G31800.1
Me1_v2_0190520.6	AT1G31800.1
Me1_v2_0190520.7	AT1G31800.1
Me1_v2_0190520.8	AT1G31800.1
Me1_v2_0190520.9	AT1G31800.1
Me1_v2_0190550.1	ATMG00860.1
Me1_v2_0190560.1	AT4G11050.3
Me1_v2_0190570.1	AT1G02100.3
Me1_v2_0190580.1	AT1G49140.2
Me1_v2_0190580.2	AT1G49140.2
Me1_v2_0190580.3	AT1G49140.2
Me1_v2_0190580.4	AT1G49140.2
Me1_v2_0190580.5	AT1G49140.2
Me1_v2_0190590.1	AT4G29960.1
Me1_v2_0190590.2	AT4G29960.1
Me1_v2_0190590.3	AT4G29960.1
Me1_v2_0190600.1	AT5G02960.1
Me1_v2_0190600.2	AT5G02960.1
Me1_v2_0190600.3	AT3G09680.1
Me1_v2_0190600.4	AT5G02960.1
Me1_v2_0190610.1	ATMG00860.1
Me1_v2_0190620.1	AT4G33240.4
Me1_v2_0190620.2	AT4G33240.4
Me1_v2_0190620.3	AT4G33240.4
Me1_v2_0190620.4	AT4G33240.4
Me1_v2_0190630.2	AT4G22090.1
Me1_v2_0190630.3	AT4G22090.1
Me1_v2_0190630.1	AT4G22090.1
Me1_v2_0190630.4	AT4G22090.1
Me1_v2_0190630.5	AT1G04680.1
Me1_v2_0190640.1	ATMG00860.1
Me1_v2_0190670.1	ATMG00860.1
Me1_v2_0190690.1	AT4G23560.1
Me1_v2_0190740.1	AT5G57950.1
Me1_v2_0190750.1	AT3G11730.1
Me1_v2_0190750.2	AT3G11730.1
Me1_v2_0190750.3	AT3G11730.1
Me1_v2_0190750.4	AT3G11730.1
Me1_v2_0190750.5	AT3G11730.1
Me1_v2_0190760.1	AT2G25570.1
Me1_v2_0190760.2	AT2G25570.1
Me1_v2_0190760.3	AT2G25570.1
Me1_v2_0190780.2	AT5G18830.3
Me1_v2_0190780.1	AT5G18830.3
Me1_v2_0190780.3	AT5G18830.3
Me1_v2_0190840.1	AT1G32127.1
Me1_v2_0190850.1	AT3G55350.1
Me1_v2_0190870.1	AT4G39880.1
Me1_v2_0190880.1	AT1G04190.1
Me1_v2_0190880.2	AT1G04190.1
Me1_v2_0190880.3	AT1G04190.1
Me1_v2_0190880.4	AT1G04190.1
Me1_v2_0190880.5	AT1G04190.1
Me1_v2_0190890.1	AT4G02620.1
Me1_v2_0190890.2	AT4G02620.1
Me1_v2_0190910.1	AT3G26115.4
Me1_v2_0190910.10	AT3G26115.5
Me1_v2_0190910.11	AT3G26115.5
Me1_v2_0190910.2	AT3G26115.5
Me1_v2_0190910.3	AT3G26115.4
Me1_v2_0190910.4	AT3G26115.4
Me1_v2_0190910.5	AT3G26115.5
Me1_v2_0190910.6	AT3G26115.5
Me1_v2_0190910.7	AT3G26115.5
Me1_v2_0190910.8	AT3G26115.5
Me1_v2_0190910.9	AT3G26115.5
Me1_v2_0190930.1	AT2G42790.1
Me1_v2_0190930.2	AT2G42790.1
Me1_v2_0190930.3	AT2G42790.1
Me1_v2_0190930.4	AT3G58750.1
Me1_v2_0190930.5	AT2G42790.1
Me1_v2_0190930.6	AT2G42790.1
Me1_v2_0190930.7	AT3G58750.1
Me1_v2_0190930.8	AT3G58750.1
Me1_v2_0190930.9	AT3G58750.1
Me1_v2_0190940.1	AT3G61710.1
Me1_v2_0190940.2	AT3G61710.1
Me1_v2_0190940.3	AT3G61710.1
Me1_v2_0190940.4	AT3G61710.1
Me1_v2_0190940.5	AT3G61710.4
Me1_v2_0190940.6	AT3G61710.4
Me1_v2_0190940.7	AT3G61710.4
Me1_v2_0190940.8	AT3G61710.4
Me1_v2_0190940.9	AT3G61710.4
Me1_v2_0190950.1	AT1G79000.1
Me1_v2_0190950.2	AT1G79000.1
Me1_v2_0190950.3	AT1G79000.1
Me1_v2_0190950.4	AT1G79000.1
Me1_v2_0190950.5	AT1G79000.1
Me1_v2_0190950.6	AT1G79000.1
Me1_v2_0190960.1	ATMG00860.1
Me1_v2_0190970.1	ATMG00860.1
Me1_v2_0190980.1	AT5G24010.1
Me1_v2_0190980.2	AT5G24010.1
Me1_v2_0190980.3	AT5G24010.1
Me1_v2_0190980.4	AT5G24010.1
Me1_v2_0190980.5	AT5G24010.1
Me1_v2_0190980.6	AT5G24010.1
Me1_v2_0190980.7	AT5G24010.1
Me1_v2_0190980.8	AT5G24010.1
Me1_v2_0191040.1	AT3G66658.2
Me1_v2_0191050.1	AT3G66658.2
Me1_v2_0191070.1	AT1G71860.3
Me1_v2_0191070.2	AT1G71860.3
Me1_v2_0191080.1	AT2G15620.1
Me1_v2_0191110.1	ATMG00860.1
Me1_v2_0191120.1	AT5G10630.1
Me1_v2_0191140.1	AT1G35660.1
Me1_v2_0191150.1	AT5G15080.1
Me1_v2_0191150.2	AT5G15080.1
Me1_v2_0191150.3	AT5G15080.1
Me1_v2_0191150.4	AT5G15080.1
Me1_v2_0191160.1	AT1G26560.1
Me1_v2_0191160.2	AT1G26560.1
Me1_v2_0191160.3	AT1G26560.1
Me1_v2_0191160.4	AT1G26560.1
Me1_v2_0191160.5	AT1G26560.1
Me1_v2_0191160.6	AT1G26560.1
Me1_v2_0191160.7	AT1G26560.1
Me1_v2_0191160.8	AT1G26560.1
Me1_v2_0191170.1	AT2G28250.6
Me1_v2_0191170.2	AT2G28250.6
Me1_v2_0191210.2	AT1G78620.2
Me1_v2_0191210.1	AT1G78620.1
Me1_v2_0191210.3	AT1G78620.1
Me1_v2_0191210.4	AT1G78620.1
Me1_v2_0191210.5	AT1G78620.1
Me1_v2_0191210.6	AT1G78620.2
Me1_v2_0191210.7	AT1G78620.1
Me1_v2_0191210.8	AT1G78620.1
Me1_v2_0191210.9	AT1G78620.1
Me1_v2_0191220.1	AT2G01170.1
Me1_v2_0191220.2	AT2G01170.2
Me1_v2_0191220.3	AT2G01170.2
Me1_v2_0191220.4	AT2G01170.2
Me1_v2_0191220.5	AT2G01170.2
Me1_v2_0191230.1	AT3G58450.1
Me1_v2_0191240.1	AT2G21470.1
Me1_v2_0191240.2	AT2G21470.1
Me1_v2_0191240.3	AT2G21470.1
Me1_v2_0191270.2	AT5G13300.1
Me1_v2_0191270.1	AT5G13300.1
Me1_v2_0191270.3	AT5G13300.1
Me1_v2_0191270.4	AT5G13300.1
Me1_v2_0191280.2	AT1G53140.1
Me1_v2_0191280.3	AT1G53140.1
Me1_v2_0191280.1	AT1G53140.1
Me1_v2_0191280.4	AT1G53140.1
Me1_v2_0191280.5	AT1G53140.1
Me1_v2_0191280.6	AT1G53140.1
Me1_v2_0191280.7	AT1G53140.1
Me1_v2_0191290.1	AT5G55090.1
Me1_v2_0191290.2	AT5G55090.1
Me1_v2_0191300.1	AT1G06890.3
Me1_v2_0191310.1	AT1G06890.4
Me1_v2_0191310.2	AT1G06890.3
Me1_v2_0191340.1	AT1G74380.1
Me1_v2_0191340.2	AT5G07720.1
Me1_v2_0191340.3	AT5G07720.1
Me1_v2_0191460.2	AT1G75210.1
Me1_v2_0191460.1	AT1G75210.1
Me1_v2_0191460.10	AT1G75210.1
Me1_v2_0191460.11	AT1G75210.1
Me1_v2_0191460.3	AT1G75210.1
Me1_v2_0191460.4	AT1G75210.1
Me1_v2_0191460.5	AT1G75210.1
Me1_v2_0191460.6	AT1G75210.1
Me1_v2_0191460.7	AT1G75210.1
Me1_v2_0191460.8	AT1G75210.1
Me1_v2_0191460.9	AT1G75210.1
Me1_v2_0191470.1	AT4G23100.1
Me1_v2_0191490.1	AT4G09750.1
Me1_v2_0191490.10	AT4G09750.1
Me1_v2_0191490.11	AT4G09750.1
Me1_v2_0191490.12	AT4G09750.1
Me1_v2_0191490.13	AT4G09750.1
Me1_v2_0191490.2	AT4G09750.1
Me1_v2_0191490.3	AT4G09750.1
Me1_v2_0191490.4	AT4G09750.1
Me1_v2_0191490.5	AT4G09750.1
Me1_v2_0191490.6	AT4G09750.1
Me1_v2_0191490.7	AT4G09750.1
Me1_v2_0191490.8	AT4G09750.1
Me1_v2_0191490.9	AT4G09750.1
Me1_v2_0191500.1	ATMG00860.1
Me1_v2_0191540.2	AT4G13780.1
Me1_v2_0191540.3	AT4G13780.1
Me1_v2_0191540.4	AT4G13780.1
Me1_v2_0191540.1	AT4G13780.1
Me1_v2_0191560.1	AT2G03220.1
Me1_v2_0191560.2	AT2G03220.1
Me1_v2_0191560.3	AT2G03220.1
Me1_v2_0191570.1	AT4G19180.2
Me1_v2_0191570.2	AT4G19180.2
Me1_v2_0191570.3	AT4G19180.2
Me1_v2_0191570.4	AT4G19180.2
Me1_v2_0191570.5	AT4G19180.2
Me1_v2_0191570.6	AT4G19180.2
Me1_v2_0191570.7	AT4G19180.2
Me1_v2_0191580.1	AT4G28080.1
Me1_v2_0191580.2	AT4G28080.1
Me1_v2_0191590.1	AT1G10130.1
Me1_v2_0191630.1	AT2G01830.1
Me1_v2_0191630.2	AT2G01830.5
Me1_v2_0191650.2	AT2G42450.1
Me1_v2_0191650.1	AT2G42450.1
Me1_v2_0191650.3	AT2G42450.1
Me1_v2_0191670.1	ATMG00860.1
Me1_v2_0191690.2	AT3G63200.1
Me1_v2_0191690.1	AT3G54950.1
Me1_v2_0191690.3	AT3G63200.1
Me1_v2_0191690.8	AT2G26560.1
Me1_v2_0191700.1	AT4G38600.3
Me1_v2_0191710.1	ATMG00860.1
Me1_v2_0191720.1	ATMG00860.1
Me1_v2_0191740.1	AT5G63460.1
Me1_v2_0191740.2	AT5G63460.1
Me1_v2_0191770.1	AT3G06470.1
Me1_v2_0191770.2	AT3G06470.1
Me1_v2_0191770.3	AT3G06470.1
Me1_v2_0191780.1	AT4G24520.1
Me1_v2_0191780.2	AT4G24520.1
Me1_v2_0191780.3	AT4G24520.1
Me1_v2_0191780.4	AT4G24520.2
Me1_v2_0191780.5	AT4G24520.2
Me1_v2_0191780.6	AT4G24520.1
Me1_v2_0191780.7	AT4G24520.1
Me1_v2_0191800.1	AT2G31300.1
Me1_v2_0191800.2	AT2G31300.1
Me1_v2_0191800.3	AT2G31300.1
Me1_v2_0191800.4	AT2G31300.1
Me1_v2_0191800.5	AT2G31300.1
Me1_v2_0191810.2	AT1G04230.1
Me1_v2_0191810.3	AT1G04230.1
Me1_v2_0191810.4	AT1G04230.1
Me1_v2_0191810.1	AT1G04230.1
Me1_v2_0191810.10	AT1G04230.1
Me1_v2_0191810.11	AT1G04230.1
Me1_v2_0191810.12	AT1G04230.1
Me1_v2_0191810.13	AT1G04230.1
Me1_v2_0191810.5	AT1G04230.1
Me1_v2_0191810.6	AT1G04230.1
Me1_v2_0191810.7	AT1G04230.1
Me1_v2_0191810.8	AT1G04230.1
Me1_v2_0191810.9	AT1G04230.1
Me1_v2_0191820.1	AT3G20630.1
Me1_v2_0191820.2	AT3G20630.1
Me1_v2_0191820.3	AT3G20630.1
Me1_v2_0191820.4	AT3G20630.1
Me1_v2_0191820.5	AT3G20630.1
Me1_v2_0191820.6	AT3G20630.1
Me1_v2_0191820.7	AT3G20630.1
Me1_v2_0191820.8	AT3G20630.1
Me1_v2_0191820.9	AT3G20630.1
Me1_v2_0191840.1	ATMG00860.1
Me1_v2_0191850.1	ATMG00860.1
Me1_v2_0191860.1	ATMG00860.1
Me1_v2_0191890.1	ATMG00860.1
Me1_v2_0191900.1	ATMG00860.1
Me1_v2_0191910.1	AT5G12180.1
Me1_v2_0191920.1	AT5G19485.1
Me1_v2_0191920.2	AT5G19485.1
Me1_v2_0191920.3	AT5G19485.1
Me1_v2_0191920.4	AT5G19485.1
Me1_v2_0191930.1	AT3G12650.1
Me1_v2_0191950.1	AT4G24204.2
Me1_v2_0191950.2	AT4G24204.2
Me1_v2_0191950.3	AT4G24204.2
Me1_v2_0191950.4	AT4G24204.2
Me1_v2_0191950.5	AT4G24204.2
Me1_v2_0191950.6	AT4G24204.1
Me1_v2_0191950.7	AT4G24204.1
Me1_v2_0191960.1	AT2G04305.1
Me1_v2_0191980.1	AT3G05680.1
Me1_v2_0191980.2	AT3G05680.1
Me1_v2_0191980.3	AT3G05680.1
Me1_v2_0192000.1	AT3G46970.1
Me1_v2_0192000.2	AT3G46970.1
Me1_v2_0192000.3	AT3G46970.1
Me1_v2_0192000.4	AT3G46970.1
Me1_v2_0192010.1	AT3G09890.1
Me1_v2_0192030.1	AT1G71730.1
Me1_v2_0192040.2	AT3G15160.2
Me1_v2_0192040.3	AT3G15160.2
Me1_v2_0192040.1	AT3G15160.1
Me1_v2_0192040.4	AT3G15160.1
Me1_v2_0192040.5	AT3G15160.1
Me1_v2_0192040.6	AT3G15160.1
Me1_v2_0192040.7	AT3G15160.2
Me1_v2_0192040.8	AT3G15160.2
Me1_v2_0192050.1	AT5G10560.1
Me1_v2_0192050.2	AT5G10560.1
Me1_v2_0192050.3	AT5G10560.1
Me1_v2_0192050.4	AT5G10560.1
Me1_v2_0192050.5	AT5G10560.1
Me1_v2_0192050.6	AT5G10560.1
Me1_v2_0192060.1	AT1G79190.1
Me1_v2_0192060.2	AT1G79190.2
Me1_v2_0192130.1	ATMG00860.1
Me1_v2_0192140.1	AT3G12680.1
Me1_v2_0192140.10	AT3G12680.1
Me1_v2_0192140.2	AT3G12680.1
Me1_v2_0192140.3	AT3G12680.1
Me1_v2_0192140.4	AT3G12680.1
Me1_v2_0192140.5	AT3G12680.1
Me1_v2_0192140.6	AT3G12680.1
Me1_v2_0192140.7	AT3G12680.1
Me1_v2_0192140.8	AT3G12680.1
Me1_v2_0192140.9	AT3G12680.1
Me1_v2_0192140.11	AT3G12680.1
Me1_v2_0192150.1	AT4G18905.1
Me1_v2_0192150.2	AT4G18905.1
Me1_v2_0192150.3	AT4G18905.1
Me1_v2_0192160.1	AT5G40740.1
Me1_v2_0192190.1	ATMG00860.1
Me1_v2_0192210.1	ATMG00860.1
Me1_v2_0192230.1	ATMG00860.1
Me1_v2_0192240.1	ATMG00860.1
Me1_v2_0192250.1	AT2G47600.1
Me1_v2_0192250.2	AT2G47600.1
Me1_v2_0192250.3	AT2G47600.1
Me1_v2_0192250.4	AT2G47600.1
Me1_v2_0192260.1	AT1G53280.1
Me1_v2_0192260.10	AT1G53280.1
Me1_v2_0192260.11	AT1G53280.1
Me1_v2_0192260.2	AT1G53280.1
Me1_v2_0192260.3	AT4G34020.1
Me1_v2_0192260.4	AT1G53280.1
Me1_v2_0192260.5	AT4G34020.1
Me1_v2_0192260.6	AT1G53280.1
Me1_v2_0192260.7	AT1G53280.1
Me1_v2_0192260.8	AT4G34020.1
Me1_v2_0192260.9	AT1G53280.1
Me1_v2_0192270.1	AT4G02530.1
Me1_v2_0192270.2	AT4G02530.3
Me1_v2_0192290.1	AT2G16790.2
Me1_v2_0192290.2	AT2G16790.2
Me1_v2_0192330.1	AT5G57390.2
Me1_v2_0192350.1	AT2G20330.1
Me1_v2_0192360.2	AT5G63560.1
Me1_v2_0192360.1	AT5G41040.1
Me1_v2_0192360.10	AT2G39980.1
Me1_v2_0192360.3	AT2G39980.1
Me1_v2_0192360.4	AT5G41040.1
Me1_v2_0192360.5	AT2G39980.1
Me1_v2_0192360.6	AT2G39980.1
Me1_v2_0192360.7	AT2G39980.1
Me1_v2_0192360.8	AT2G39980.1
Me1_v2_0192360.9	AT2G39980.1
Me1_v2_0192370.1	AT1G54960.2
Me1_v2_0192400.1	ATMG00860.1
Me1_v2_0192410.1	AT1G63490.2
Me1_v2_0192450.1	AT1G31830.1
Me1_v2_0192470.1	AT1G05510.1
Me1_v2_0192470.2	AT1G05510.1
Me1_v2_0192480.1	AT2G31985.1
Me1_v2_0192490.1	AT1G18620.4
Me1_v2_0192490.2	AT1G18620.5
Me1_v2_0192520.1	AT1G09130.2
Me1_v2_0192520.2	AT1G09130.2
Me1_v2_0192520.3	AT1G09130.2
Me1_v2_0192520.4	AT1G09130.2
Me1_v2_0192530.1	AT4G20330.1
Me1_v2_0192540.1	AT2G30130.1
Me1_v2_0192540.2	AT2G30130.1
Me1_v2_0192540.3	AT2G30130.1
Me1_v2_0192540.4	AT2G30130.1
Me1_v2_0192540.5	AT2G30130.1
Me1_v2_0192540.6	AT2G30130.1
Me1_v2_0192540.7	AT2G30130.1
Me1_v2_0192540.8	AT5G66870.1
Me1_v2_0192540.9	AT5G66870.1
Me1_v2_0192550.1	AT5G17620.1
Me1_v2_0192570.1	AT5G67030.1
Me1_v2_0192570.2	AT5G67030.1
Me1_v2_0192570.3	AT5G67030.1
Me1_v2_0192570.4	AT5G67030.1
Me1_v2_0192590.1	AT5G57300.4
Me1_v2_0192590.2	AT5G57300.4
Me1_v2_0192590.3	AT5G57300.4
Me1_v2_0192590.4	AT5G57300.4
Me1_v2_0192590.5	AT5G57300.4
Me1_v2_0192590.6	AT5G57300.4
Me1_v2_0192590.7	AT5G57300.4
Me1_v2_0192590.8	AT5G57300.4
Me1_v2_0192590.9	AT5G57300.4
Me1_v2_0192630.1	AT1G78560.1
Me1_v2_0192640.1	AT1G48300.1
Me1_v2_0192650.1	AT5G09690.2
Me1_v2_0192660.1	AT1G11760.1
Me1_v2_0192660.2	AT1G11760.1
Me1_v2_0192670.1	AT5G21070.1
Me1_v2_0192670.2	AT5G21070.1
Me1_v2_0192670.3	AT5G21070.1
Me1_v2_0192680.1	AT5G63890.1
Me1_v2_0192690.1	AT5G01750.2
Me1_v2_0192700.1	AT5G01750.2
Me1_v2_0192730.1	ATMG00860.1
Me1_v2_0192790.1	AT3G61770.1
Me1_v2_0192800.1	AT5G27100.1
Me1_v2_0192800.2	AT5G27100.1
Me1_v2_0192810.1	AT5G16060.1
Me1_v2_0192810.2	AT5G16060.1
Me1_v2_0192810.3	AT5G16060.1
Me1_v2_0192810.4	AT5G16060.1
Me1_v2_0192810.5	AT5G16060.1
Me1_v2_0192810.6	AT5G16060.1
Me1_v2_0192810.7	AT5G16060.1
Me1_v2_0192820.1	AT4G39920.1
Me1_v2_0192830.1	AT3G12530.1
Me1_v2_0192830.2	AT3G12530.1
Me1_v2_0192830.3	AT3G12530.1
Me1_v2_0192840.1	AT5G18700.1
Me1_v2_0192860.1	ATMG00860.1
Me1_v2_0192890.1	ATMG00860.1
Me1_v2_0192960.1	ATMG00860.1
Me1_v2_0192990.1	AT2G32750.2
Me1_v2_0192990.2	AT2G32750.1
Me1_v2_0192990.3	AT2G32750.1
Me1_v2_0192990.4	AT2G32750.2
Me1_v2_0193010.2	AT2G33570.1
Me1_v2_0193010.1	AT4G02500.1
Me1_v2_0193030.1	AT4G02500.1
Me1_v2_0193030.2	AT4G02500.1
Me1_v2_0193030.3	AT4G02500.1
Me1_v2_0193040.1	AT2G29040.1
Me1_v2_0193060.2	AT2G33570.1
Me1_v2_0193060.3	AT2G33570.1
Me1_v2_0193060.4	AT2G33570.1
Me1_v2_0193060.1	AT2G33570.1
Me1_v2_0193060.10	AT2G33570.1
Me1_v2_0193060.5	AT2G33570.1
Me1_v2_0193060.6	AT2G33570.1
Me1_v2_0193060.7	AT2G33570.1
Me1_v2_0193060.8	AT2G33570.1
Me1_v2_0193060.9	AT2G33570.1
Me1_v2_0193080.1	AT1G19440.1
Me1_v2_0193120.1	AT5G12480.1
Me1_v2_0193130.1	ATMG00860.1
Me1_v2_0193150.1	ATMG00860.1
Me1_v2_0193190.1	ATMG00860.1
Me1_v2_0193250.1	ATMG00860.1
Me1_v2_0193260.1	AT4G02790.1
Me1_v2_0193300.1	AT1G49760.1
Me1_v2_0193300.2	AT1G49760.1
Me1_v2_0193300.3	AT1G49760.1
Me1_v2_0193300.4	AT1G49760.1
Me1_v2_0193300.5	AT1G49760.1
Me1_v2_0193300.6	AT1G49760.1
Me1_v2_0193320.1	ATMG00860.1
Me1_v2_0193350.1	AT5G04810.1
Me1_v2_0193350.2	AT5G04810.2
Me1_v2_0193350.3	AT5G04810.1
Me1_v2_0193370.1	AT5G19000.3
Me1_v2_0193380.1	AT1G32340.1
Me1_v2_0193380.2	AT1G32340.1
Me1_v2_0193380.3	AT1G32340.1
Me1_v2_0193390.1	AT4G17620.1
Me1_v2_0193400.1	AT4G21110.2
Me1_v2_0193460.1	AT1G63490.4
Me1_v2_0193470.1	ATMG00860.1
Me1_v2_0193480.1	AT3G15730.1
Me1_v2_0193480.2	AT3G15730.1
Me1_v2_0193480.3	AT3G15730.1
Me1_v2_0193480.4	AT3G15730.1
Me1_v2_0193480.5	AT3G15730.1
Me1_v2_0193480.6	AT3G15730.1
Me1_v2_0193480.7	AT3G15730.1
Me1_v2_0193480.8	AT3G15730.1
Me1_v2_0193480.9	AT3G15730.1
Me1_v2_0193490.2	AT1G30360.1
Me1_v2_0193490.3	AT1G30360.1
Me1_v2_0193490.1	AT1G30360.1
Me1_v2_0193490.4	AT1G30360.1
Me1_v2_0193490.5	AT1G30360.1
Me1_v2_0193490.6	AT1G30360.1
Me1_v2_0193490.7	AT1G30360.1
Me1_v2_0193500.1	AT3G53180.1
Me1_v2_0193500.2	AT3G53180.1
Me1_v2_0193500.3	AT3G53180.1
Me1_v2_0193520.2	AT1G10930.1
Me1_v2_0193520.3	AT1G10930.1
Me1_v2_0193520.1	AT1G10930.1
Me1_v2_0193520.4	AT1G10930.1
Me1_v2_0193520.5	AT1G10930.1
Me1_v2_0193540.1	AT1G30360.1
Me1_v2_0193550.1	AT3G12600.1
Me1_v2_0193580.1	AT5G11350.3
Me1_v2_0193580.2	AT5G11350.3
Me1_v2_0193580.3	AT5G11350.3
Me1_v2_0193580.4	AT5G11350.3
Me1_v2_0193580.5	AT5G11350.3
Me1_v2_0193580.6	AT1G73875.2
Me1_v2_0193580.7	AT5G11350.3
Me1_v2_0193580.8	AT1G73875.2
Me1_v2_0193580.9	AT1G73875.1
Me1_v2_0193600.1	AT5G14120.1
Me1_v2_0193600.2	AT5G14120.1
Me1_v2_0193600.3	AT5G14120.1
Me1_v2_0193610.1	AT3G54090.1
Me1_v2_0193610.2	AT3G54090.1
Me1_v2_0193610.3	AT3G54090.1
Me1_v2_0193610.4	AT3G54090.1
Me1_v2_0193610.5	AT3G54090.1
Me1_v2_0193620.2	AT2G21370.2
Me1_v2_0193620.1	AT2G21370.1
Me1_v2_0193620.10	AT2G21370.2
Me1_v2_0193620.11	AT2G21370.2
Me1_v2_0193620.12	AT2G21370.2
Me1_v2_0193620.13	AT2G21370.2
Me1_v2_0193620.3	AT2G21370.1
Me1_v2_0193620.4	AT2G21370.2
Me1_v2_0193620.5	AT2G21370.2
Me1_v2_0193620.6	AT2G21370.2
Me1_v2_0193620.7	AT2G21370.2
Me1_v2_0193620.8	AT2G21370.2
Me1_v2_0193620.9	AT2G21370.2
Me1_v2_0193630.2	AT1G79610.1
Me1_v2_0193630.1	AT1G79610.1
Me1_v2_0193630.3	AT1G79610.1
Me1_v2_0193640.1	AT5G22010.1
Me1_v2_0193650.1	AT5G36120.1
Me1_v2_0193740.1	AT1G68470.1
Me1_v2_0193740.2	AT1G68470.1
Me1_v2_0193740.3	AT1G68470.1
Me1_v2_0193740.4	AT1G68470.1
Me1_v2_0193740.5	AT1G68470.1
Me1_v2_0193740.6	AT1G68470.1
Me1_v2_0193750.1	AT5G58040.2
Me1_v2_0193760.1	AT1G72880.2
Me1_v2_0193760.2	AT1G72880.2
Me1_v2_0193880.1	AT1G64660.1
Me1_v2_0193880.2	AT1G64660.1
Me1_v2_0193890.1	AT1G56500.1
Me1_v2_0193900.1	AT5G18570.1
Me1_v2_0193910.1	AT4G32560.4
Me1_v2_0193910.2	AT4G32560.3
Me1_v2_0193930.1	AT1G78680.1
Me1_v2_0193930.2	AT1G78680.1
Me1_v2_0193930.3	AT1G78680.1
Me1_v2_0193940.1	AT5G58575.2
Me1_v2_0193940.2	AT5G58575.2
Me1_v2_0193940.3	AT5G58575.2
Me1_v2_0193950.1	AT1G31910.1
Me1_v2_0193950.2	AT1G31910.1
Me1_v2_0193990.1	AT1G18550.1
Me1_v2_0193990.2	AT1G18550.1
Me1_v2_0193990.3	AT1G18550.1
Me1_v2_0193990.4	AT1G18550.1
Me1_v2_0194010.1	AT1G80160.1
Me1_v2_0194010.2	AT1G15380.2
Me1_v2_0194020.1	AT2G43400.1
Me1_v2_0194040.1	ATMG00860.1
Me1_v2_0194050.1	AT3G11670.1
Me1_v2_0194050.2	AT3G11670.1
Me1_v2_0194050.3	AT3G11670.1
Me1_v2_0194050.4	AT3G11670.2
Me1_v2_0194060.2	AT2G46580.1
Me1_v2_0194060.1	AT2G46580.1
Me1_v2_0194060.3	AT2G46580.1
Me1_v2_0194070.1	AT2G16850.1
Me1_v2_0194070.2	AT2G16850.1
Me1_v2_0194070.3	AT1G17810.1
Me1_v2_0194080.1	ATMG00860.1
Me1_v2_0194090.1	ATMG00860.1
Me1_v2_0194150.1	AT2G27490.3
Me1_v2_0194150.2	AT2G27490.3
Me1_v2_0194180.1	ATMG00860.1
Me1_v2_0194190.1	AT3G57330.2
Me1_v2_0194200.1	AT5G03290.1
Me1_v2_0194200.2	AT5G03290.1
Me1_v2_0194200.3	AT5G03290.1
Me1_v2_0194200.4	AT5G03290.1
Me1_v2_0194210.2	AT3G17910.1
Me1_v2_0194210.1	AT3G17910.1
Me1_v2_0194210.3	AT3G17910.1
Me1_v2_0194210.4	AT3G17910.1
Me1_v2_0194210.5	AT3G17910.1
Me1_v2_0194210.6	AT3G17910.1
Me1_v2_0194210.7	AT3G17910.1
Me1_v2_0194220.1	AT4G32620.1
Me1_v2_0194220.2	AT4G32620.2
Me1_v2_0194220.3	AT4G32620.1
Me1_v2_0194230.1	AT2G04790.15
Me1_v2_0194230.3	AT2G04790.10
Me1_v2_0194230.4	AT2G04790.10
Me1_v2_0194240.2	AT1G30540.1
Me1_v2_0194240.3	AT1G30540.3
Me1_v2_0194240.1	AT1G30540.1
Me1_v2_0194240.4	AT1G30540.1
Me1_v2_0194240.5	AT1G30540.3
Me1_v2_0194240.6	AT1G30540.1
Me1_v2_0194240.7	AT1G30540.4
Me1_v2_0194240.8	AT1G30540.4
Me1_v2_0194240.9	AT1G30540.1
Me1_v2_0194260.1	AT4G00620.1
Me1_v2_0194270.1	AT5G26180.5
Me1_v2_0194270.2	AT5G26180.5
Me1_v2_0194270.3	AT5G26180.5
Me1_v2_0194270.4	AT5G26180.5
Me1_v2_0194270.5	AT5G26180.5
Me1_v2_0194270.6	AT5G26180.5
Me1_v2_0194310.1	AT3G12810.1
Me1_v2_0194320.1	AT3G12810.2
Me1_v2_0194330.1	AT3G12810.2
Me1_v2_0194340.1	AT4G08900.1
Me1_v2_0194340.2	AT4G08900.1
Me1_v2_0194340.3	AT4G08900.1
Me1_v2_0194340.4	AT4G08870.2
Me1_v2_0194360.1	AT1G76250.1
Me1_v2_0194360.2	AT1G76250.1
Me1_v2_0194370.1	AT1G65430.1
Me1_v2_0194380.1	AT5G11260.1
Me1_v2_0194380.2	AT5G11260.1
Me1_v2_0194380.3	AT5G11260.1
Me1_v2_0194380.4	AT5G11260.1
Me1_v2_0194380.5	AT5G11260.1
Me1_v2_0194380.6	AT5G11260.1
Me1_v2_0194380.7	AT5G11260.1
Me1_v2_0194380.8	AT5G11260.1
Me1_v2_0194410.1	AT4G30000.1
Me1_v2_0194410.2	AT4G30000.1
Me1_v2_0194410.3	AT4G30000.1
Me1_v2_0194410.4	AT4G30000.1
Me1_v2_0194410.5	AT4G30000.1
Me1_v2_0194410.6	AT4G30000.1
Me1_v2_0194410.7	AT4G30000.1
Me1_v2_0194410.8	AT4G30000.1
Me1_v2_0194410.9	AT4G30000.1
Me1_v2_0194440.1	AT3G06080.2
Me1_v2_0194440.2	AT3G06080.2
Me1_v2_0194440.3	AT3G06080.2
Me1_v2_0194440.4	AT3G06080.2
Me1_v2_0194440.5	AT3G06080.2
Me1_v2_0194450.1	AT2G31040.1
Me1_v2_0194480.1	AT1G21000.1
Me1_v2_0194520.1	AT4G18440.1
Me1_v2_0194660.1	ATMG00860.1
Me1_v2_0194670.1	ATMG00860.1
Me1_v2_0194690.1	ATMG00860.1
Me1_v2_0194700.1	AT5G54910.1
Me1_v2_0194710.1	ATMG00860.1
Me1_v2_0194720.1	ATMG00860.1
Me1_v2_0194760.1	AT5G63780.2
Me1_v2_0194770.1	AT1G60620.2
Me1_v2_0194780.1	AT5G63670.1
Me1_v2_0194780.2	AT5G63670.1
Me1_v2_0194780.3	AT5G63670.1
Me1_v2_0194780.4	AT5G63670.1
Me1_v2_0194780.5	AT5G63670.1
Me1_v2_0194800.1	ATMG00860.1
Me1_v2_0194820.1	AT3G26950.1
Me1_v2_0194820.2	AT3G26950.1
Me1_v2_0194830.1	AT3G26950.1
Me1_v2_0194860.1	AT4G29210.2
Me1_v2_0194870.1	AT2G25737.2
Me1_v2_0194870.2	AT2G25737.2
Me1_v2_0194880.1	AT1G11540.1
Me1_v2_0194900.1	AT2G01650.2
Me1_v2_0194900.2	AT2G01650.2
Me1_v2_0194900.3	AT2G01650.3
Me1_v2_0194900.4	AT2G01650.3
Me1_v2_0194920.1	ATMG00860.1
Me1_v2_0194960.1	AT1G35220.7
Me1_v2_0194960.2	AT1G35220.7
Me1_v2_0194970.1	AT3G62450.1
Me1_v2_0195010.1	ATMG00860.1
Me1_v2_0195020.1	AT3G29810.1
Me1_v2_0195020.2	AT3G29810.1
Me1_v2_0195030.1	AT3G02210.1
Me1_v2_0195040.1	AT5G55390.2
Me1_v2_0195060.1	AT5G15200.1
Me1_v2_0195060.2	AT5G15200.2
Me1_v2_0195060.3	AT5G15200.2
Me1_v2_0195070.1	AT4G21210.1
Me1_v2_0195070.2	AT4G21210.2
Me1_v2_0195070.3	AT4G21210.1
Me1_v2_0195070.4	AT4G21210.1
Me1_v2_0195070.5	AT4G21210.2
Me1_v2_0195070.6	AT4G21210.2
Me1_v2_0195070.7	AT4G21210.2
Me1_v2_0195080.1	AT5G28050.1
Me1_v2_0195100.1	AT5G10690.1
Me1_v2_0195100.2	AT5G10690.1
Me1_v2_0195100.3	AT5G10690.1
Me1_v2_0195110.1	AT3G48150.1
Me1_v2_0195110.2	AT3G48150.1
Me1_v2_0195110.3	AT3G48150.1
Me1_v2_0195110.4	AT3G48150.1
Me1_v2_0195120.1	AT2G41350.1
Me1_v2_0195120.2	AT2G41350.1
Me1_v2_0195120.3	AT2G41350.1
Me1_v2_0195120.4	AT2G41350.1
Me1_v2_0195120.5	AT2G41350.1
Me1_v2_0195130.1	AT3G25510.2
Me1_v2_0195190.1	ATMG00860.1
Me1_v2_0195220.1	AT1G63810.2
Me1_v2_0195220.2	AT1G63810.2
Me1_v2_0195270.1	AT1G21580.1
Me1_v2_0195270.2	AT1G21580.1
Me1_v2_0195270.3	AT1G21580.1
Me1_v2_0195270.4	AT1G21580.1
Me1_v2_0195280.1	AT1G80710.1
Me1_v2_0195280.2	AT1G80710.1
Me1_v2_0195290.1	ATMG00860.1
Me1_v2_0195300.1	AT3G22840.1
Me1_v2_0195300.2	AT3G22840.1
Me1_v2_0195300.3	AT3G22840.1
Me1_v2_0195300.6	AT3G22840.1
Me1_v2_0195310.2	AT1G08660.1
Me1_v2_0195320.2	AT3G54110.1
Me1_v2_0195320.1	AT3G54110.1
Me1_v2_0195320.10	AT3G54110.1
Me1_v2_0195320.11	AT3G54110.1
Me1_v2_0195320.3	AT3G54110.1
Me1_v2_0195320.4	AT3G54110.1
Me1_v2_0195320.5	AT3G54110.1
Me1_v2_0195320.6	AT3G54110.1
Me1_v2_0195320.7	AT3G54110.1
Me1_v2_0195320.8	AT3G54110.1
Me1_v2_0195320.9	AT3G54110.1
Me1_v2_0195330.2	AT3G13920.1
Me1_v2_0195330.3	AT3G13920.1
Me1_v2_0195330.1	AT3G13920.1
Me1_v2_0195330.10	AT3G13920.1
Me1_v2_0195330.11	AT3G13920.1
Me1_v2_0195330.12	AT3G13920.1
Me1_v2_0195330.4	AT3G13920.1
Me1_v2_0195330.5	AT3G13920.1
Me1_v2_0195330.6	AT3G13920.1
Me1_v2_0195330.7	AT3G13920.1
Me1_v2_0195330.8	AT3G13920.1
Me1_v2_0195330.9	AT3G13920.1
Me1_v2_0195340.1	AT4G32140.1
Me1_v2_0195340.2	AT4G32140.1
Me1_v2_0195340.3	AT4G32140.1
Me1_v2_0195370.1	ATMG00860.1
Me1_v2_0195420.1	AT1G73110.2
Me1_v2_0195450.1	AT1G73110.1
Me1_v2_0195470.1	AT4G36920.1
Me1_v2_0195600.1	ATMG00860.1
Me1_v2_0195650.1	AT1G53770.1
Me1_v2_0195660.1	AT1G54220.2
Me1_v2_0195660.2	AT1G54220.2
Me1_v2_0195660.3	AT1G54220.2
Me1_v2_0195670.1	AT2G17570.1
Me1_v2_0195740.1	AT3G09580.1
Me1_v2_0195750.1	AT1G01040.1
Me1_v2_0195770.1	AT5G41970.1
Me1_v2_0195770.2	AT5G41970.1
Me1_v2_0195770.3	AT5G41970.1
Me1_v2_0195770.4	AT5G41970.1
Me1_v2_0195800.1	AT5G26830.1
Me1_v2_0195800.2	AT5G26830.1
Me1_v2_0195810.1	ATMG00860.1
Me1_v2_0195840.1	ATMG00860.1
Me1_v2_0195850.1	ATMG00860.1
Me1_v2_0195860.1	ATMG00860.1
Me1_v2_0195870.1	AT5G11980.1
Me1_v2_0195870.2	AT5G11980.1
Me1_v2_0195920.1	AT4G02390.2
Me1_v2_0195930.2	AT2G47730.2
Me1_v2_0195930.1	AT2G47730.2
Me1_v2_0195940.1	AT2G30870.1
Me1_v2_0195940.2	AT2G30870.1
Me1_v2_0195940.3	AT2G30870.1
Me1_v2_0195940.4	AT2G30870.1
Me1_v2_0195960.1	AT3G58800.1
Me1_v2_0195970.1	AT2G04700.1
Me1_v2_0195980.1	ATMG00860.1
Me1_v2_0196000.1	AT1G63490.2
Me1_v2_0196010.1	AT1G32790.1
Me1_v2_0196030.1	AT1G12230.1
Me1_v2_0196030.2	AT1G12230.2
Me1_v2_0196040.2	AT3G15690.1
Me1_v2_0196040.3	AT3G15690.1
Me1_v2_0196040.4	AT3G15690.1
Me1_v2_0196040.1	AT3G15690.2
Me1_v2_0196040.5	AT3G15690.2
Me1_v2_0196040.6	AT3G15690.2
Me1_v2_0196040.7	AT3G15690.2
Me1_v2_0196060.1	AT2G46100.1
Me1_v2_0196080.1	AT4G23920.1
Me1_v2_0196100.1	AT3G59980.1
Me1_v2_0196110.1	AT1G74880.1
Me1_v2_0196110.2	AT1G74880.1
Me1_v2_0196120.1	AT5G66680.1
Me1_v2_0196120.2	AT5G66680.1
Me1_v2_0196140.1	AT1G05910.1
Me1_v2_0196160.1	AT1G05910.1
Me1_v2_0196170.1	AT1G76490.1
Me1_v2_0196170.2	AT1G76490.1
Me1_v2_0196180.1	AT4G04180.2
Me1_v2_0196180.2	AT4G04180.2
Me1_v2_0196180.3	AT4G04180.2
Me1_v2_0196200.1	AT4G34890.1
Me1_v2_0196210.1	AT4G34890.1
Me1_v2_0196220.1	AT4G34890.1
Me1_v2_0196230.1	AT4G34890.1
Me1_v2_0196250.1	AT5G14580.1
Me1_v2_0196260.1	AT5G38520.2
Me1_v2_0196290.1	AT5G50230.1
Me1_v2_0196330.1	ATMG00860.1
Me1_v2_0196340.1	AT5G23340.1
Me1_v2_0196340.2	AT5G23340.1
Me1_v2_0196350.1	AT1G02880.3
Me1_v2_0196350.2	AT1G02880.3
Me1_v2_0196350.3	AT2G44750.2
Me1_v2_0196350.4	AT2G44750.2
Me1_v2_0196350.5	AT1G02880.1
Me1_v2_0196350.6	AT2G44750.2
Me1_v2_0196350.7	AT1G02880.1
Me1_v2_0196360.1	AT4G33000.2
Me1_v2_0196370.1	AT2G25620.1
Me1_v2_0196380.1	AT3G13772.1
Me1_v2_0196380.2	AT3G13772.1
Me1_v2_0196380.3	AT3G13772.1
Me1_v2_0196380.4	AT3G13772.1
Me1_v2_0196390.1	AT2G17695.2
Me1_v2_0196390.2	AT2G17695.2
Me1_v2_0196400.1	AT5G58250.1
Me1_v2_0196400.2	AT5G58250.1
Me1_v2_0196400.3	AT5G58250.1
Me1_v2_0196400.4	AT5G58250.1
Me1_v2_0196400.5	AT5G58250.1
Me1_v2_0196400.6	AT5G58250.1
Me1_v2_0196400.7	AT5G58250.1
Me1_v2_0196410.1	AT4G20960.1
Me1_v2_0196410.2	AT4G20960.1
Me1_v2_0196420.1	AT4G00585.1
Me1_v2_0196430.1	AT1G50510.1
Me1_v2_0196440.1	AT5G65130.2
Me1_v2_0196450.1	AT5G42620.2
Me1_v2_0196460.1	AT5G25940.1
Me1_v2_0196460.2	AT5G25940.1
Me1_v2_0196460.3	AT5G25940.1
Me1_v2_0196470.1	AT3G58970.1
Me1_v2_0196500.1	AT3G04260.1
Me1_v2_0196510.1	AT3G04260.1
Me1_v2_0196510.2	AT3G04260.1
Me1_v2_0196510.3	AT3G04260.1
Me1_v2_0196520.1	AT3G09090.1
Me1_v2_0196540.1	AT3G09090.1
Me1_v2_0196560.1	AT3G02520.1
Me1_v2_0196570.2	AT3G10670.1
Me1_v2_0196570.1	AT3G10670.1
Me1_v2_0196580.1	AT2G28230.1
Me1_v2_0196580.2	AT2G28230.1
Me1_v2_0196580.3	AT2G28230.1
Me1_v2_0196580.4	AT2G28230.1
Me1_v2_0196590.1	AT3G15550.1
Me1_v2_0196600.1	AT1G30380.1
Me1_v2_0196600.2	AT1G30380.1
Me1_v2_0196600.3	AT1G30380.1
Me1_v2_0196600.4	AT1G30380.1
Me1_v2_0196600.5	AT1G30380.1
Me1_v2_0196610.1	AT1G04640.2
Me1_v2_0196610.2	AT1G04640.2
Me1_v2_0196620.2	AT4G16340.1
Me1_v2_0052150.1	AT1G04970.1
Me1_v2_0052160.1	AT3G52190.1
Me1_v2_0052180.1	AT2G19260.2
Me1_v2_0052180.2	AT2G19260.2
Me1_v2_0052180.3	AT2G19260.2
Me1_v2_0052190.1	AT2G35150.1
Me1_v2_0052190.2	AT2G35150.1
Me1_v2_0052240.1	ATMG00860.1
Me1_v2_0052250.1	ATMG00860.1
Me1_v2_0052260.1	ATMG00860.1
Me1_v2_0052270.1	ATMG00860.1
Me1_v2_0052300.1	ATMG00860.1
Me1_v2_0052320.1	ATMG00980.1
Me1_v2_0052330.1	AT1G79550.2
Me1_v2_0052340.1	AT1G12900.4
Me1_v2_0052380.1	AT3G56210.1
Me1_v2_0052390.1	AT3G47000.1
Me1_v2_0052420.2	AT1G26750.1
Me1_v2_0052420.1	AT1G26750.1
Me1_v2_0052420.3	AT1G26750.1
Me1_v2_0052430.1	AT5G52180.1
Me1_v2_0052440.1	AT1G11750.1
Me1_v2_0052450.1	AT5G20680.6
Me1_v2_0052450.2	AT5G20680.6
Me1_v2_0052470.1	AT5G57850.1
Me1_v2_0052480.2	AT1G16250.2
Me1_v2_0052480.1	AT1G16250.2
Me1_v2_0052480.3	AT1G16250.2
Me1_v2_0052490.1	AT1G24450.1
Me1_v2_0052490.10	AT1G24450.1
Me1_v2_0052490.2	AT1G24450.1
Me1_v2_0052490.3	AT1G24450.1
Me1_v2_0052490.4	AT1G24450.1
Me1_v2_0052490.5	AT1G24450.1
Me1_v2_0052490.6	AT1G24450.1
Me1_v2_0052490.8	AT1G24450.1
Me1_v2_0052490.9	AT1G24450.1
Me1_v2_0052510.1	AT5G41770.1
Me1_v2_0052510.2	AT5G41770.1
Me1_v2_0052510.3	AT5G41770.1
Me1_v2_0052510.4	AT5G41770.1
Me1_v2_0052510.5	AT5G41770.1
Me1_v2_0052510.6	AT5G41770.1
Me1_v2_0052510.7	AT5G41770.1
Me1_v2_0052510.8	AT5G41770.1
Me1_v2_0052520.1	AT1G07780.13
Me1_v2_0052520.2	AT1G07780.13
Me1_v2_0052520.3	AT1G29410.7
Me1_v2_0052520.4	AT1G29410.7
Me1_v2_0052530.1	AT3G12587.1
Me1_v2_0052590.1	AT1G01210.1
Me1_v2_0052600.1	AT2G14750.1
Me1_v2_0052600.2	AT2G14750.1
Me1_v2_0052610.1	AT5G66930.2
Me1_v2_0052610.2	AT5G66930.2
Me1_v2_0052610.3	AT5G66930.2
Me1_v2_0052610.4	AT5G66930.2
Me1_v2_0052620.1	AT5G24840.1
Me1_v2_0052650.1	AT1G51080.1
Me1_v2_0052660.1	AT1G12060.1
Me1_v2_0052670.1	AT3G09860.1
Me1_v2_0052680.1	AT5G43710.3
Me1_v2_0052680.2	AT5G43710.3
Me1_v2_0052680.3	AT5G43710.3
Me1_v2_0052690.1	AT5G43710.2
Me1_v2_0052720.1	AT1G56550.2
Me1_v2_0052720.2	AT1G56550.1
Me1_v2_0052720.3	AT1G56550.1
Me1_v2_0052730.1	AT4G01220.2
Me1_v2_0052760.1	AT4G05320.4
Me1_v2_0052770.1	AT3G13550.1
Me1_v2_0052790.1	AT3G02910.1
Me1_v2_0052790.2	AT3G02910.1
Me1_v2_0052800.1	AT5G54310.1
Me1_v2_0052800.2	AT5G54310.1
Me1_v2_0052800.3	AT5G54310.1
Me1_v2_0052800.4	AT5G54310.1
Me1_v2_0052800.5	AT5G54310.1
Me1_v2_0052800.6	AT5G54310.1
Me1_v2_0052800.7	AT5G54310.1
Me1_v2_0052800.8	AT5G54310.1
Me1_v2_0052830.1	AT4G26190.5
Me1_v2_0052840.1	AT3G43240.1
Me1_v2_0052850.1	AT4G28990.2
Me1_v2_0052850.2	AT4G28990.2
Me1_v2_0052850.3	AT4G28990.2
Me1_v2_0052850.4	AT4G28990.2
Me1_v2_0052850.5	AT4G28990.2
Me1_v2_0052860.1	AT5G41380.1
Me1_v2_0052860.2	AT5G41380.1
Me1_v2_0052860.3	AT5G41380.1
Me1_v2_0052880.1	AT3G55730.1
Me1_v2_0052880.2	AT3G55730.1
Me1_v2_0052910.1	AT4G33380.1
Me1_v2_0052920.1	AT3G14400.1
Me1_v2_0052930.1	AT3G14400.1
Me1_v2_0052970.1	AT3G01510.1
Me1_v2_0052980.1	AT3G42150.2
Me1_v2_0052990.1	AT4G33120.1
Me1_v2_0053000.1	AT4G33110.2
Me1_v2_0053010.1	AT3G02870.3
Me1_v2_0053020.1	AT5G64580.1
Me1_v2_0053030.1	AT5G64580.1
Me1_v2_0053040.1	AT5G64580.1
Me1_v2_0053050.1	AT2G42490.1
Me1_v2_0053050.2	AT2G42490.1
Me1_v2_0053090.1	AT3G47340.1
Me1_v2_0053100.2	AT3G22125.5
Me1_v2_0053100.1	AT3G51460.1
Me1_v2_0053110.1	AT3G51830.1
Me1_v2_0053130.1	AT3G51870.1
Me1_v2_0053130.2	AT3G51870.1
Me1_v2_0053130.3	AT3G51870.1
Me1_v2_0053140.1	AT5G50950.2
Me1_v2_0053140.2	AT5G50950.2
Me1_v2_0053140.3	AT5G50950.2
Me1_v2_0053140.4	AT5G50950.2
Me1_v2_0053150.1	AT5G26960.1
Me1_v2_0053170.1	AT3G58830.2
Me1_v2_0053170.2	AT3G58830.1
Me1_v2_0053170.3	AT3G58830.3
Me1_v2_0053170.4	AT3G58830.3
Me1_v2_0053180.1	AT3G27290.1
Me1_v2_0053190.1	AT1G72250.4
Me1_v2_0053200.1	AT5G13190.1
Me1_v2_0053230.2	AT3G19510.2
Me1_v2_0053230.1	AT3G19510.2
Me1_v2_0053230.3	AT3G19510.2
Me1_v2_0053230.4	AT3G19510.2
Me1_v2_0053240.1	AT5G51300.3
Me1_v2_0053240.2	AT5G51300.3
Me1_v2_0053250.1	AT1G31330.1
Me1_v2_0053260.1	ATMG00860.1
Me1_v2_0053280.1	AT5G19480.2
Me1_v2_0053290.1	AT2G20450.1
Me1_v2_0053290.2	AT2G20450.1
Me1_v2_0053320.1	AT1G32990.1
Me1_v2_0053320.2	AT1G32990.1
Me1_v2_0053330.1	AT3G08890.2
Me1_v2_0053330.10	AT2G03350.1
Me1_v2_0053330.2	AT3G08890.2
Me1_v2_0053330.3	AT3G08890.2
Me1_v2_0053330.4	AT3G08890.2
Me1_v2_0053330.5	AT3G08890.2
Me1_v2_0053330.6	AT3G08890.2
Me1_v2_0053330.7	AT3G08890.2
Me1_v2_0053330.8	AT3G08890.2
Me1_v2_0053330.9	AT3G08890.2
Me1_v2_0053360.1	AT5G57590.1
Me1_v2_0053370.1	AT5G04620.2
Me1_v2_0053370.2	AT5G04620.2
Me1_v2_0053370.3	AT5G04620.2
Me1_v2_0053370.4	AT5G04620.2
Me1_v2_0053380.1	AT2G26830.1
Me1_v2_0053380.2	AT2G26830.1
Me1_v2_0053400.1	AT2G01060.1
Me1_v2_0053420.1	AT3G10390.4
Me1_v2_0053420.2	AT3G10390.4
Me1_v2_0053420.3	AT1G62830.1
Me1_v2_0053430.1	AT1G67620.1
Me1_v2_0053430.2	AT1G67620.1
Me1_v2_0053430.3	AT1G67620.1
Me1_v2_0053430.4	AT1G67620.1
Me1_v2_0053430.5	AT1G67620.1
Me1_v2_0053440.1	AT4G19490.1
Me1_v2_0053440.2	AT4G19490.1
Me1_v2_0053470.1	AT3G03720.1
Me1_v2_0053470.2	AT3G03720.1
Me1_v2_0053470.3	AT1G17120.1
Me1_v2_0053490.1	AT4G38220.2
Me1_v2_0053490.2	AT4G38220.2
Me1_v2_0053500.1	AT1G70510.1
Me1_v2_0053510.1	AT5G46180.1
Me1_v2_0053530.1	AT5G50850.1
Me1_v2_0053540.1	AT5G46180.1
Me1_v2_0053560.1	AT5G50850.1
Me1_v2_0053580.1	AT2G47900.1
Me1_v2_0053600.1	ATMG00860.1
Me1_v2_0053610.1	AT1G63490.2
Me1_v2_0053630.1	AT5G63840.2
Me1_v2_0053630.2	AT5G63840.1
Me1_v2_0053740.1	AT2G30110.1
Me1_v2_0053760.1	AT5G06460.1
Me1_v2_0053770.1	AT5G13720.1
Me1_v2_0053770.2	AT5G13720.1
Me1_v2_0053790.1	AT2G34640.1
Me1_v2_0053790.2	AT2G34640.1
Me1_v2_0053790.3	AT2G34640.1
Me1_v2_0053790.4	AT2G34640.1
Me1_v2_0053790.5	AT2G34640.1
Me1_v2_0053820.1	AT1G55250.5
Me1_v2_0053820.2	AT1G55250.5
Me1_v2_0053820.3	AT1G55250.5
Me1_v2_0053820.4	AT1G55250.5
Me1_v2_0053820.5	AT1G55250.5
Me1_v2_0053820.6	AT1G55250.5
Me1_v2_0053820.7	AT1G55250.5
Me1_v2_0053820.8	AT1G55250.5
Me1_v2_0053830.2	AT4G17510.1
Me1_v2_0053830.3	AT4G17510.1
Me1_v2_0053830.4	AT4G17510.1
Me1_v2_0053830.1	AT4G17510.1
Me1_v2_0053830.5	AT4G17510.1
Me1_v2_0053840.2	AT3G15970.2
Me1_v2_0053840.1	AT3G15970.2
Me1_v2_0053840.10	AT3G15970.2
Me1_v2_0053840.11	AT3G15970.2
Me1_v2_0053840.12	AT3G15970.2
Me1_v2_0053840.13	AT3G15970.2
Me1_v2_0053840.14	AT3G15970.2
Me1_v2_0053840.3	AT3G15970.2
Me1_v2_0053840.4	AT3G15970.2
Me1_v2_0053840.5	AT3G15970.2
Me1_v2_0053840.6	AT3G15970.2
Me1_v2_0053840.7	AT3G15970.2
Me1_v2_0053840.8	AT3G15970.2
Me1_v2_0053840.9	AT3G15970.2
Me1_v2_0053860.1	ATMG00860.1
Me1_v2_0053890.1	AT1G27840.2
Me1_v2_0053890.2	AT1G27840.2
Me1_v2_0053890.3	AT1G27840.2
Me1_v2_0053900.1	AT1G79230.3
Me1_v2_0053900.2	AT1G79230.3
Me1_v2_0053900.3	AT1G79230.3
Me1_v2_0053900.4	AT1G79230.3
Me1_v2_0053900.5	AT1G79230.3
Me1_v2_0053900.6	AT1G79230.3
Me1_v2_0053900.7	AT1G79230.3
Me1_v2_0053900.8	AT1G79230.3
Me1_v2_0053900.9	AT1G79230.3
Me1_v2_0053900.10	AT1G79230.3
Me1_v2_0053910.1	AT1G17100.1
Me1_v2_0053950.1	ATMG00860.1
Me1_v2_0053960.1	ATMG00860.1
Me1_v2_0053970.1	ATMG00860.1
Me1_v2_0053980.1	AT5G52450.1
Me1_v2_0053980.2	AT5G52450.1
Me1_v2_0053980.3	AT5G52450.1
Me1_v2_0053980.4	AT5G52450.1
Me1_v2_0053980.5	AT5G52450.1
Me1_v2_0053980.6	AT2G34360.1
Me1_v2_0053980.7	AT3G23550.1
Me1_v2_0053980.8	AT3G23550.1
Me1_v2_0053980.9	AT2G34360.1
Me1_v2_0053990.2	AT5G17020.1
Me1_v2_0053990.3	AT5G17020.2
Me1_v2_0053990.4	AT5G17020.1
Me1_v2_0053990.5	AT5G17020.1
Me1_v2_0053990.1	AT5G17020.1
Me1_v2_0054000.1	AT1G20580.1
Me1_v2_0054000.2	AT1G20580.1
Me1_v2_0054000.3	AT1G20580.1
Me1_v2_0054010.2	AT1G53210.1
Me1_v2_0054010.1	AT1G53210.1
Me1_v2_0054030.1	AT5G57370.1
Me1_v2_0054030.2	AT5G57370.1
Me1_v2_0054030.3	AT5G57370.1
Me1_v2_0054040.1	AT5G44800.1
Me1_v2_0054040.2	AT5G44800.1
Me1_v2_0054070.1	AT3G49210.1
Me1_v2_0054080.1	AT5G04490.1
Me1_v2_0054080.2	AT5G04490.2
Me1_v2_0054080.3	AT5G04490.1
Me1_v2_0054090.1	AT3G26730.7
Me1_v2_0054120.1	AT3G05060.1
Me1_v2_0054120.2	AT3G05060.1
Me1_v2_0054130.1	AT2G16710.1
Me1_v2_0054140.2	AT3G50920.2
Me1_v2_0054140.3	AT3G50920.2
Me1_v2_0054140.1	AT5G66450.2
Me1_v2_0054160.1	AT2G17230.1
Me1_v2_0054170.1	AT5G40200.1
Me1_v2_0054240.1	AT1G26220.1
Me1_v2_0054240.2	AT1G26220.1
Me1_v2_0054250.1	AT2G19600.1
Me1_v2_0054260.1	AT5G57580.1
Me1_v2_0054260.2	AT5G57580.1
Me1_v2_0054270.1	AT4G25800.2
Me1_v2_0054290.1	AT5G57580.1
Me1_v2_0054330.1	AT1G65820.1
Me1_v2_0054330.2	AT1G65820.1
Me1_v2_0054330.3	AT1G65820.1
Me1_v2_0054330.4	AT1G65820.1
Me1_v2_0054380.1	AT1G13160.1
Me1_v2_0054400.1	AT1G13160.1
Me1_v2_0054410.1	AT4G17760.1
Me1_v2_0054410.10	AT4G17760.2
Me1_v2_0054410.11	AT4G17760.2
Me1_v2_0054410.2	AT4G17760.1
Me1_v2_0054410.3	AT4G17760.2
Me1_v2_0054410.4	AT4G17760.2
Me1_v2_0054410.5	AT4G17760.2
Me1_v2_0054410.6	AT4G17760.2
Me1_v2_0054410.7	AT4G17760.2
Me1_v2_0054410.8	AT4G17760.2
Me1_v2_0054410.9	AT4G17760.2
Me1_v2_0054420.1	AT1G70060.2
Me1_v2_0054430.1	AT1G33140.1
Me1_v2_0054430.2	AT1G33140.1
Me1_v2_0054440.1	AT1G78340.1
Me1_v2_0054440.2	AT1G78340.1
Me1_v2_0054450.1	AT3G46100.1
Me1_v2_0054460.1	AT2G35920.2
Me1_v2_0054460.2	AT2G35920.2
Me1_v2_0196620.3	AT4G16340.1
Me1_v2_0196620.1	AT4G16340.1
Me1_v2_0196630.1	AT4G16340.1
Me1_v2_0196650.1	AT4G16340.1
Me1_v2_0196660.1	AT2G45270.1
Me1_v2_0196660.2	AT2G45270.1
Me1_v2_0196660.3	AT2G45270.1
Me1_v2_0196670.1	AT5G42560.1
Me1_v2_0196670.2	AT5G42560.1
Me1_v2_0196670.3	AT5G42560.3
Me1_v2_0196680.1	AT1G10950.1
Me1_v2_0196680.2	AT1G10950.1
Me1_v2_0196690.1	AT4G22240.1
Me1_v2_0196690.2	AT4G22240.1
Me1_v2_0196690.3	AT4G22240.1
Me1_v2_0196710.1	AT2G21270.2
Me1_v2_0196710.2	AT2G21270.2
Me1_v2_0196710.3	AT2G21270.2
Me1_v2_0196710.4	AT2G21270.2
Me1_v2_0196710.5	AT2G21270.2
Me1_v2_0196710.6	AT2G21270.2
Me1_v2_0196720.1	AT1G04945.4
Me1_v2_0196720.2	AT1G04945.4
Me1_v2_0196730.1	AT1G21710.1
Me1_v2_0196730.2	AT1G21710.1
Me1_v2_0196740.1	AT1G33780.1
Me1_v2_0196760.1	ATMG00860.1
Me1_v2_0196800.1	AT3G26570.2
Me1_v2_0196800.2	AT3G26570.2
Me1_v2_0196800.3	AT3G26570.2
Me1_v2_0196800.4	AT3G26570.2
Me1_v2_0196800.5	AT3G26570.2
Me1_v2_0196810.2	AT1G58220.1
Me1_v2_0196810.1	AT1G58220.2
Me1_v2_0196810.3	AT1G58220.2
Me1_v2_0196810.4	AT1G58220.1
Me1_v2_0196810.5	AT1G58220.1
Me1_v2_0196810.6	AT1G58220.1
Me1_v2_0196820.1	AT1G60780.1
Me1_v2_0196820.2	AT1G60780.1
Me1_v2_0196860.1	AT2G14110.1
Me1_v2_0196860.2	AT2G14110.1
Me1_v2_0196860.3	AT2G14110.1
Me1_v2_0196860.4	AT2G14110.2
Me1_v2_0196860.5	AT2G14110.2
Me1_v2_0196860.6	AT2G14110.1
Me1_v2_0196860.7	AT2G14110.2
Me1_v2_0196860.8	AT2G14110.2
Me1_v2_0196860.9	AT2G14110.1
Me1_v2_0196870.1	AT4G33210.1
Me1_v2_0196870.2	AT4G33210.1
Me1_v2_0196870.3	AT4G33210.1
Me1_v2_0196870.4	AT4G33210.1
Me1_v2_0196870.5	AT4G33210.1
Me1_v2_0196870.6	AT4G33210.1
Me1_v2_0196880.1	AT1G30825.1
Me1_v2_0196890.2	AT3G06980.1
Me1_v2_0196890.1	AT3G06980.1
Me1_v2_0196900.1	AT1G18950.2
Me1_v2_0196900.2	AT1G18950.2
Me1_v2_0196900.3	AT1G18950.1
Me1_v2_0196900.4	AT1G18950.1
Me1_v2_0196900.5	AT1G18950.2
Me1_v2_0196910.1	AT5G61060.1
Me1_v2_0196910.2	AT5G61060.1
Me1_v2_0196910.3	AT5G61060.1
Me1_v2_0196910.4	AT5G61060.2
Me1_v2_0196920.1	AT1G53590.1
Me1_v2_0196920.2	AT1G53590.1
Me1_v2_0196920.3	AT1G53590.1
Me1_v2_0196920.4	AT1G53590.1
Me1_v2_0196930.1	AT1G53590.1
Me1_v2_0196930.2	AT1G53590.1
Me1_v2_0196930.3	AT1G53590.1
Me1_v2_0196950.1	AT5G39590.1
Me1_v2_0196950.2	AT5G39590.1
Me1_v2_0196950.3	AT5G39590.1
Me1_v2_0196950.4	AT5G39590.1
Me1_v2_0196960.1	ATMG00860.1
Me1_v2_0196970.1	ATMG00860.1
Me1_v2_0197010.1	AT5G54830.1
Me1_v2_0197030.1	ATMG00860.1
Me1_v2_0197050.1	ATMG00860.1
Me1_v2_0197070.1	AT1G77230.1
Me1_v2_0197070.2	AT1G77230.1
Me1_v2_0197080.2	AT2G19860.2
Me1_v2_0197080.1	AT4G29130.1
Me1_v2_0197080.3	AT4G29130.1
Me1_v2_0197080.4	AT4G29130.1
Me1_v2_0197080.5	AT4G29130.1
Me1_v2_0197080.6	AT4G29130.1
Me1_v2_0197080.7	AT4G29130.1
Me1_v2_0197100.1	AT1G60990.1
Me1_v2_0197120.1	AT1G60990.1
Me1_v2_0197180.1	AT1G78590.1
Me1_v2_0197180.2	AT1G78590.1
Me1_v2_0197180.3	AT1G78590.1
Me1_v2_0197190.1	AT1G21700.1
Me1_v2_0197190.2	AT1G21700.1
Me1_v2_0197200.1	AT4G34430.3
Me1_v2_0197200.2	AT4G34430.3
Me1_v2_0197210.1	AT3G10180.2
Me1_v2_0197220.1	AT3G07430.1
Me1_v2_0197220.2	AT3G07430.1
Me1_v2_0197220.3	AT3G07430.1
Me1_v2_0197250.1	AT4G35790.3
Me1_v2_0197260.1	AT4G35790.2
Me1_v2_0197270.1	AT4G14700.1
Me1_v2_0197270.2	AT4G14700.1
Me1_v2_0197270.3	AT4G14700.1
Me1_v2_0197270.4	AT4G14700.1
Me1_v2_0197270.5	AT4G14700.1
Me1_v2_0197290.1	AT4G02980.1
Me1_v2_0197300.1	AT2G29210.1
Me1_v2_0197300.2	AT2G29210.2
Me1_v2_0197300.3	AT2G29210.1
Me1_v2_0197310.1	AT2G02050.1
Me1_v2_0197320.1	AT1G54390.4
Me1_v2_0197330.2	AT3G60750.2
Me1_v2_0197330.1	AT3G60750.2
Me1_v2_0197350.1	AT3G06960.1
Me1_v2_0197360.1	AT3G04560.1
Me1_v2_0197360.2	AT3G04560.1
Me1_v2_0197360.3	AT3G04560.1
Me1_v2_0197360.4	AT3G04560.1
Me1_v2_0197360.5	AT3G04560.1
Me1_v2_0197380.1	AT2G30570.1
Me1_v2_0197400.1	AT1G23210.1
Me1_v2_0197400.2	AT1G23210.1
Me1_v2_0197400.3	AT1G23210.1
Me1_v2_0197450.1	AT1G66340.1
Me1_v2_0197460.1	AT4G24730.2
Me1_v2_0197460.2	AT4G24730.2
Me1_v2_0197460.3	AT4G24730.2
Me1_v2_0197460.4	AT4G24730.2
Me1_v2_0197460.5	AT4G24730.2
Me1_v2_0197460.6	AT4G24730.2
Me1_v2_0197500.1	ATMG00860.1
Me1_v2_0197530.1	AT1G01220.5
Me1_v2_0197530.2	AT1G01220.5
Me1_v2_0197540.1	AT1G01220.8
Me1_v2_0197540.2	AT1G01220.8
Me1_v2_0197540.3	AT1G01220.8
Me1_v2_0197540.4	AT1G01220.8
Me1_v2_0197540.5	AT1G01220.8
Me1_v2_0197550.1	AT2G41000.1
Me1_v2_0197550.10	AT4G28480.2
Me1_v2_0197550.11	AT4G28480.2
Me1_v2_0197550.12	AT4G28480.2
Me1_v2_0197550.2	AT2G41000.1
Me1_v2_0197550.3	AT2G41000.1
Me1_v2_0197550.4	AT2G41000.1
Me1_v2_0197550.5	AT2G41000.1
Me1_v2_0197550.6	AT2G41000.1
Me1_v2_0197550.7	AT4G28480.2
Me1_v2_0197550.8	AT4G28480.2
Me1_v2_0197550.9	AT4G28480.2
Me1_v2_0197560.1	AT5G57020.1
Me1_v2_0197590.1	AT1G50570.2
Me1_v2_0197600.1	ATMG00860.1
Me1_v2_0197640.1	ATMG00860.1
Me1_v2_0197650.1	ATMG00860.1
Me1_v2_0197670.1	AT1G27090.1
Me1_v2_0197670.2	AT1G27090.1
Me1_v2_0197690.1	AT1G63110.2
Me1_v2_0197690.10	AT1G63110.2
Me1_v2_0197690.11	AT1G63110.2
Me1_v2_0197690.12	AT1G63110.2
Me1_v2_0197690.13	AT1G63110.2
Me1_v2_0197690.2	AT1G63110.2
Me1_v2_0197690.3	AT1G63110.2
Me1_v2_0197690.4	AT1G63110.2
Me1_v2_0197690.5	AT1G63110.2
Me1_v2_0197690.6	AT1G63110.2
Me1_v2_0197690.7	AT1G63110.2
Me1_v2_0197690.8	AT1G63110.2
Me1_v2_0197690.9	AT1G63110.2
Me1_v2_0197700.1	AT2G33340.2
Me1_v2_0197700.2	AT2G33340.2
Me1_v2_0197700.3	AT2G33340.2
Me1_v2_0197700.4	AT2G33340.2
Me1_v2_0197710.1	AT3G03340.1
Me1_v2_0197710.2	AT3G03340.1
Me1_v2_0197730.1	ATMG00860.1
Me1_v2_0197740.1	AT3G12070.3
Me1_v2_0197740.2	AT3G12070.3
Me1_v2_0197740.3	AT3G12070.3
Me1_v2_0197740.4	AT5G12210.1
Me1_v2_0197740.5	AT3G12070.4
Me1_v2_0197770.1	ATMG00860.1
Me1_v2_0197800.1	AT3G46970.1
Me1_v2_0197800.2	AT3G46970.1
Me1_v2_0197800.3	AT3G46970.1
Me1_v2_0197800.4	AT3G46970.1
Me1_v2_0197810.1	ATMG00860.1
Me1_v2_0197830.1	ATMG00860.1
Me1_v2_0197880.1	AT5G13960.2
Me1_v2_0197930.2	AT5G57390.2
Me1_v2_0197930.1	AT5G57390.2
Me1_v2_0197960.1	AT4G16800.1
Me1_v2_0197970.1	AT5G44710.1
Me1_v2_0197990.1	AT2G27450.1
Me1_v2_0197990.2	AT2G27450.3
Me1_v2_0198000.1	AT5G61540.3
Me1_v2_0198010.1	AT5G61540.1
Me1_v2_0198020.1	AT5G54800.1
Me1_v2_0198030.2	AT5G17630.1
Me1_v2_0198030.3	AT5G17630.1
Me1_v2_0198030.4	AT5G17630.1
Me1_v2_0198030.5	AT5G17630.1
Me1_v2_0198030.1	AT5G17630.1
Me1_v2_0198030.6	AT5G17630.1
Me1_v2_0198030.7	AT5G17630.1
Me1_v2_0198030.8	AT5G17630.1
Me1_v2_0198030.9	AT5G17630.1
Me1_v2_0198040.1	AT1G27060.1
Me1_v2_0198040.2	AT1G27060.1
Me1_v2_0198050.1	AT2G28550.3
Me1_v2_0198050.2	AT2G28550.3
Me1_v2_0198050.3	AT2G28550.3
Me1_v2_0198050.4	AT2G28550.3
Me1_v2_0198050.5	AT2G28550.3
Me1_v2_0198050.6	AT2G28550.3
Me1_v2_0198050.7	AT2G28550.3
Me1_v2_0198050.8	AT2G28550.3
Me1_v2_0198050.9	AT2G28550.3
Me1_v2_0198080.1	AT5G23670.2
Me1_v2_0198080.2	AT5G23670.2
Me1_v2_0198080.3	AT5G23670.2
Me1_v2_0198140.1	AT1G76810.1
Me1_v2_0198190.1	AT4G32320.1
Me1_v2_0198190.2	AT4G32320.1
Me1_v2_0198190.3	AT4G32320.1
Me1_v2_0198190.4	AT4G32320.1
Me1_v2_0198190.5	AT4G32320.1
Me1_v2_0198190.6	AT4G32320.1
Me1_v2_0198220.1	ATMG00860.1
Me1_v2_0198270.1	ATMG00860.1
Me1_v2_0198300.1	ATMG00860.1
Me1_v2_0198310.1	AT1G63490.4
Me1_v2_0198360.1	AT5G44790.1
Me1_v2_0198380.1	AT5G44790.1
Me1_v2_0198400.1	AT3G48900.1
Me1_v2_0198410.1	AT3G48900.2
Me1_v2_0198420.1	AT1G27980.1
Me1_v2_0198420.2	AT1G27980.1
Me1_v2_0198420.3	AT1G27980.1
Me1_v2_0198420.4	AT1G27980.1
Me1_v2_0198420.5	AT1G27980.1
Me1_v2_0198420.6	AT1G27980.1
Me1_v2_0198420.7	AT1G27980.1
Me1_v2_0198450.1	AT2G33255.1
Me1_v2_0198450.2	AT2G33255.1
Me1_v2_0198460.1	AT2G32850.2
Me1_v2_0198460.2	AT2G32850.2
Me1_v2_0198460.3	AT2G32850.2
Me1_v2_0198470.1	ATMG00860.1
Me1_v2_0198480.1	ATMG00860.1
Me1_v2_0198490.1	AT4G37080.2
Me1_v2_0198550.1	AT3G17590.1
Me1_v2_0198550.2	AT3G17590.1
Me1_v2_0198550.3	AT3G17590.1
Me1_v2_0198550.4	AT3G17590.3
Me1_v2_0198550.5	AT3G17590.1
Me1_v2_0198580.1	AT2G34570.1
Me1_v2_0198630.1	ATMG00860.1
Me1_v2_0198650.1	AT5G59970.1
Me1_v2_0198660.1	AT5G18940.2
Me1_v2_0198680.1	AT4G10440.1
Me1_v2_0198680.2	AT4G10440.1
Me1_v2_0198680.3	AT4G10440.1
Me1_v2_0198680.4	AT4G10440.1
Me1_v2_0198680.5	AT4G10440.1
Me1_v2_0198680.6	AT4G10440.1
Me1_v2_0198690.1	AT1G67500.4
Me1_v2_0198690.2	AT1G67500.4
Me1_v2_0198690.3	AT1G67500.4
Me1_v2_0198690.4	AT1G67500.4
Me1_v2_0198700.1	AT1G67500.5
Me1_v2_0198700.2	AT1G67500.1
Me1_v2_0198710.1	AT2G20120.2
Me1_v2_0198710.2	AT2G20120.2
Me1_v2_0198710.3	AT2G20120.2
Me1_v2_0198710.4	AT2G20130.1
Me1_v2_0198720.1	AT1G22060.2
Me1_v2_0198730.1	AT1G22060.2
Me1_v2_0198740.1	AT1G20370.1
Me1_v2_0198740.2	AT1G20370.1
Me1_v2_0198740.3	AT1G20370.1
Me1_v2_0198740.4	AT1G20370.1
Me1_v2_0198740.5	AT1G20370.1
Me1_v2_0198750.1	AT5G20070.1
Me1_v2_0198790.1	AT3G13970.4
Me1_v2_0198800.1	AT2G25170.3
Me1_v2_0198810.1	ATMG00860.1
Me1_v2_0198820.1	AT5G02860.1
Me1_v2_0198830.1	AT3G63190.1
Me1_v2_0198830.2	AT3G63190.1
Me1_v2_0198840.1	AT1G22500.1
Me1_v2_0198840.2	AT1G22500.1
Me1_v2_0198840.3	AT1G22500.1
Me1_v2_0198840.4	AT1G22500.1
Me1_v2_0198860.1	AT5G58330.1
Me1_v2_0198860.2	AT5G58330.1
Me1_v2_0198860.3	AT5G58330.1
Me1_v2_0198860.4	AT5G58330.1
Me1_v2_0198860.5	AT5G58330.1
Me1_v2_0198860.6	AT5G58330.1
Me1_v2_0198860.7	AT5G58330.3
Me1_v2_0198860.8	AT5G58330.3
Me1_v2_0198870.1	AT1G24340.1
Me1_v2_0198870.2	AT1G24340.1
Me1_v2_0198870.3	AT1G24340.1
Me1_v2_0198870.4	AT1G24340.1
Me1_v2_0198870.5	AT1G24340.1
Me1_v2_0198890.1	AT3G56500.1
Me1_v2_0198900.1	AT5G25070.1
Me1_v2_0198900.2	AT5G25070.1
Me1_v2_0198910.1	AT1G72030.1
Me1_v2_0198920.1	AT3G46980.3
Me1_v2_0198920.2	AT3G46980.3
Me1_v2_0198920.3	AT3G46980.8
Me1_v2_0198920.4	AT3G46980.8
Me1_v2_0198920.5	AT3G46980.5
Me1_v2_0198920.6	AT3G46980.5
Me1_v2_0198940.1	AT3G07880.1
Me1_v2_0198950.1	AT4G26750.1
Me1_v2_0198960.1	AT3G19080.1
Me1_v2_0198970.2	AT5G66005.3
Me1_v2_0198970.1	AT5G66005.3
Me1_v2_0198970.3	AT5G66005.3
Me1_v2_0198970.4	AT5G66005.3
Me1_v2_0198970.5	AT5G66005.3
Me1_v2_0198970.6	AT5G66005.3
Me1_v2_0198970.7	AT5G66005.3
Me1_v2_0198970.8	AT5G66005.3
Me1_v2_0198970.9	AT5G66005.3
Me1_v2_0198980.1	ATMG01360.1
Me1_v2_0198990.1	ATMG00860.1
Me1_v2_0199000.1	AT1G79900.1
Me1_v2_0199000.10	AT1G79900.1
Me1_v2_0199000.2	AT1G79900.1
Me1_v2_0199000.3	AT1G79900.1
Me1_v2_0199000.4	AT1G79900.1
Me1_v2_0199000.5	AT1G79900.1
Me1_v2_0199000.6	AT1G79900.1
Me1_v2_0199000.7	AT1G79900.1
Me1_v2_0199000.8	AT1G79900.1
Me1_v2_0199000.9	AT1G79900.1
Me1_v2_0199030.1	AT3G57910.1
Me1_v2_0199030.2	AT3G57910.1
Me1_v2_0199030.3	AT3G57910.1
Me1_v2_0199030.4	AT3G57910.1
Me1_v2_0199040.1	AT5G12430.1
Me1_v2_0199060.1	AT3G03750.2
Me1_v2_0199070.1	AT2G37330.1
Me1_v2_0199070.2	AT2G37330.1
Me1_v2_0199150.1	AT3G06530.2
Me1_v2_0199160.1	AT3G06530.5
Me1_v2_0199170.1	AT3G06530.5
Me1_v2_0199170.2	AT3G06530.4
Me1_v2_0199180.2	AT2G45770.1
Me1_v2_0199180.1	AT2G45770.1
Me1_v2_0199190.2	AT5G39940.1
Me1_v2_0199190.1	AT5G39940.1
Me1_v2_0199190.10	AT5G39940.2
Me1_v2_0199190.3	AT5G39940.1
Me1_v2_0199190.4	AT5G39940.1
Me1_v2_0199190.5	AT5G39940.2
Me1_v2_0199190.6	AT5G39940.1
Me1_v2_0199190.7	AT5G39940.1
Me1_v2_0199190.8	AT5G39940.1
Me1_v2_0199190.9	AT5G39940.2
Me1_v2_0199200.1	AT4G11630.1
Me1_v2_0199200.2	AT4G11630.1
Me1_v2_0199210.2	AT1G78915.1
Me1_v2_0199210.1	AT1G78915.1
Me1_v2_0199220.1	AT1G50700.3
Me1_v2_0199250.1	ATMG00860.1
Me1_v2_0199280.1	ATMG00860.1
Me1_v2_0199300.1	AT5G48340.2
Me1_v2_0199310.1	AT5G35750.1
Me1_v2_0199310.2	AT5G35750.1
Me1_v2_0199330.1	ATMG00860.1
Me1_v2_0199350.1	AT5G13570.1
Me1_v2_0199350.2	AT5G13570.1
Me1_v2_0199350.3	AT5G13570.1
Me1_v2_0199350.4	AT5G13570.1
Me1_v2_0199390.1	AT5G19360.1
Me1_v2_0199400.1	ATMG00860.1
Me1_v2_0199440.1	AT5G01990.1
Me1_v2_0199440.2	AT5G01990.1
Me1_v2_0199440.3	AT5G01990.1
Me1_v2_0199440.4	AT5G01990.1
Me1_v2_0199440.5	AT5G01990.1
Me1_v2_0199440.6	AT5G01990.1
Me1_v2_0199440.7	AT5G01990.1
Me1_v2_0199450.2	AT4G26910.2
Me1_v2_0199450.1	AT4G26910.2
Me1_v2_0199450.3	AT4G26910.2
Me1_v2_0199450.4	AT4G26910.2
Me1_v2_0199460.1	AT3G09230.1
Me1_v2_0199460.2	AT3G09230.1
Me1_v2_0199480.1	AT2G47410.5
Me1_v2_0199480.2	AT2G47410.5
Me1_v2_0199480.3	AT2G47410.5
Me1_v2_0199500.1	AT2G05710.1
Me1_v2_0199510.1	ATMG00860.1
Me1_v2_0199540.1	ATMG00860.1
Me1_v2_0199550.1	ATMG00860.1
Me1_v2_0199620.1	AT1G77000.1
Me1_v2_0199630.2	AT1G77000.4
Me1_v2_0199630.1	AT1G77000.4
Me1_v2_0199650.1	ATMG00860.1
Me1_v2_0199660.1	AT2G31410.1
Me1_v2_0199680.1	AT1G16740.1
Me1_v2_0199680.2	AT1G16740.1
Me1_v2_0199700.1	AT3G51870.1
Me1_v2_0199700.2	AT3G51870.1
Me1_v2_0199710.1	AT1G19920.1
Me1_v2_0199710.2	AT1G19920.1
Me1_v2_0199710.3	AT1G19920.1
Me1_v2_0199710.4	AT1G19920.1
Me1_v2_0199710.5	AT1G19920.1
Me1_v2_0199710.6	AT1G19920.1
Me1_v2_0199710.7	AT1G19920.1
Me1_v2_0199720.1	AT3G45300.1
Me1_v2_0199730.1	AT3G45300.1
Me1_v2_0199740.1	AT4G01660.1
Me1_v2_0199740.2	AT4G01660.1
Me1_v2_0199740.3	AT4G01660.1
Me1_v2_0199740.4	AT4G01660.1
Me1_v2_0199760.1	ATMG00860.1
Me1_v2_0199770.1	AT4G28200.1
Me1_v2_0199770.2	AT4G28200.1
Me1_v2_0199770.3	AT4G28200.1
Me1_v2_0199770.4	AT4G28200.1
Me1_v2_0199770.5	AT4G28200.1
Me1_v2_0199780.1	AT3G13235.3
Me1_v2_0199780.2	AT3G13235.3
Me1_v2_0199780.3	AT3G13235.3
Me1_v2_0199780.4	AT3G13235.3
Me1_v2_0199780.5	AT3G13235.3
Me1_v2_0199780.6	AT3G13235.3
Me1_v2_0199780.7	AT3G13235.3
Me1_v2_0199780.8	AT3G13235.3
Me1_v2_0199780.9	AT3G13235.3
Me1_v2_0199810.1	AT5G09650.1
Me1_v2_0199820.1	ATMG00860.1
Me1_v2_0199830.1	AT1G26170.1
Me1_v2_0199830.2	AT1G26170.1
Me1_v2_0199830.3	AT1G26170.1
Me1_v2_0199830.4	AT1G26170.1
Me1_v2_0199840.1	AT1G26170.1
Me1_v2_0199840.2	AT1G26170.1
Me1_v2_0199840.3	AT1G26170.1
Me1_v2_0199860.1	AT1G15660.1
Me1_v2_0199860.2	AT1G15660.1
Me1_v2_0199860.3	AT1G15660.1
Me1_v2_0199860.4	AT1G15660.1
Me1_v2_0199860.5	AT1G15660.1
Me1_v2_0199870.2	AT1G12650.1
Me1_v2_0199870.1	AT1G12650.1
Me1_v2_0199880.1	AT1G68370.1
Me1_v2_0199880.2	AT1G68370.1
Me1_v2_0199880.3	AT1G68370.1
Me1_v2_0199890.1	AT3G23640.1
Me1_v2_0199890.2	AT3G23640.1
Me1_v2_0199890.3	AT3G23640.1
Me1_v2_0199890.4	AT3G23640.1
Me1_v2_0199900.1	AT1G17880.1
Me1_v2_0199900.2	AT1G17880.1
Me1_v2_0199900.3	AT1G17880.1
Me1_v2_0199920.2	AT1G28420.1
Me1_v2_0199920.3	AT5G44180.2
Me1_v2_0199920.1	AT5G44180.2
Me1_v2_0199920.4	AT5G44180.2
Me1_v2_0199930.1	AT3G60070.3
Me1_v2_0199930.2	AT3G60070.6
Me1_v2_0199940.1	AT5G12180.1
Me1_v2_0199940.2	AT5G12180.1
Me1_v2_0199950.1	AT1G17070.1
Me1_v2_0199950.2	AT1G17070.1
Me1_v2_0199960.1	AT1G17070.1
Me1_v2_0199970.1	AT2G05100.1
Me1_v2_0199970.2	AT2G05100.1
Me1_v2_0199970.3	AT2G05100.1
Me1_v2_0200000.1	AT5G51010.1
Me1_v2_0200000.2	AT5G51010.1
Me1_v2_0200030.1	AT3G19950.1
Me1_v2_0200040.1	AT1G07220.1
Me1_v2_0200050.1	AT3G50360.1
Me1_v2_0200050.2	AT3G50360.1
Me1_v2_0200050.3	AT3G50360.1
Me1_v2_0200050.4	AT3G50360.1
Me1_v2_0200060.1	AT4G29720.1
Me1_v2_0200090.1	AT4G29720.1
Me1_v2_0200090.2	AT4G29720.1
Me1_v2_0200100.1	ATMG00860.1
Me1_v2_0200110.1	ATMG00860.1
Me1_v2_0200130.1	AT1G60060.1
Me1_v2_0200150.1	AT2G32520.4
Me1_v2_0200150.10	AT2G32520.1
Me1_v2_0200150.2	AT2G32520.1
Me1_v2_0200150.3	AT2G32520.3
Me1_v2_0200150.4	AT2G32520.4
Me1_v2_0200150.5	AT2G32520.4
Me1_v2_0200150.6	AT2G32520.1
Me1_v2_0200150.7	AT2G32520.3
Me1_v2_0200150.8	AT2G32520.3
Me1_v2_0200150.9	AT2G32520.3
Me1_v2_0200150.11	AT2G32520.4
Me1_v2_0200170.1	AT2G37340.1
Me1_v2_0200170.10	AT2G37340.5
Me1_v2_0200170.11	AT2G37340.5
Me1_v2_0200170.12	AT2G37340.1
Me1_v2_0200170.2	AT3G53500.2
Me1_v2_0200170.3	AT2G37340.1
Me1_v2_0200170.4	AT2G37340.5
Me1_v2_0200170.5	AT2G37340.1
Me1_v2_0200170.6	AT2G37340.1
Me1_v2_0200170.7	AT3G53500.2
Me1_v2_0200170.8	AT2G37340.1
Me1_v2_0200170.9	AT2G37340.1
Me1_v2_0200180.1	AT1G03350.1
Me1_v2_0200190.1	AT5G44600.1
Me1_v2_0200200.1	AT4G25315.2
Me1_v2_0200200.2	AT4G25315.2
Me1_v2_0200200.3	AT4G25315.2
Me1_v2_0200210.1	AT5G13510.1
Me1_v2_0200210.2	AT5G13510.1
Me1_v2_0200210.3	AT5G13510.1
Me1_v2_0200210.4	AT5G13510.1
Me1_v2_0200210.5	AT5G13510.1
Me1_v2_0200220.2	AT1G33270.1
Me1_v2_0200220.1	AT1G33270.2
Me1_v2_0200220.3	AT1G33270.2
Me1_v2_0200220.4	AT1G33270.2
Me1_v2_0200220.5	AT1G33270.2
Me1_v2_0200250.1	AT2G26890.1
Me1_v2_0200320.1	AT5G35220.1
Me1_v2_0200330.1	AT5G64730.1
Me1_v2_0200350.1	AT1G45130.2
Me1_v2_0200350.2	AT1G45130.2
Me1_v2_0200370.1	AT2G32810.2
Me1_v2_0200380.1	AT4G26140.4
Me1_v2_0200390.1	AT3G60750.1
Me1_v2_0200390.2	AT3G60750.1
Me1_v2_0200390.3	AT2G45290.2
Me1_v2_0200390.4	AT2G45290.2
Me1_v2_0200390.5	AT3G60750.1
Me1_v2_0200390.6	AT3G60750.1
Me1_v2_0200410.1	AT5G61970.1
Me1_v2_0200410.2	AT5G61970.1
Me1_v2_0200410.3	AT5G61970.1
Me1_v2_0200410.4	AT5G61970.1
Me1_v2_0200410.5	AT5G61970.1
Me1_v2_0200410.6	AT5G61970.1
Me1_v2_0200420.1	AT5G61970.1
Me1_v2_0200430.1	AT5G61970.1
Me1_v2_0200440.1	AT2G26280.5
Me1_v2_0200440.2	AT2G26280.5
Me1_v2_0200460.1	AT1G70330.1
Me1_v2_0200460.2	AT1G70330.1
Me1_v2_0200490.1	ATMG00860.1
Me1_v2_0200500.1	ATMG00860.1
Me1_v2_0200510.1	ATMG00860.1
Me1_v2_0200520.1	ATMG00860.1
Me1_v2_0200530.1	ATMG00860.1
Me1_v2_0200550.1	ATMG00860.1
Me1_v2_0200570.1	AT4G25960.1
Me1_v2_0200590.1	AT3G14110.2
Me1_v2_0200610.1	AT5G54880.1
Me1_v2_0200610.2	AT5G54880.1
Me1_v2_0200610.3	AT5G54880.1
Me1_v2_0200610.4	AT5G54880.1
Me1_v2_0200610.5	AT5G54880.1
Me1_v2_0200610.6	AT5G54880.1
Me1_v2_0200610.7	AT5G54880.1
Me1_v2_0200610.8	AT5G54880.1
Me1_v2_0200620.1	AT3G54970.1
Me1_v2_0200620.2	AT3G54970.4
Me1_v2_0200630.1	AT5G48730.1
Me1_v2_0200630.2	AT5G48730.1
Me1_v2_0200630.3	AT5G48730.1
Me1_v2_0200630.4	AT5G48730.1
Me1_v2_0200670.1	ATMG00860.1
Me1_v2_0200690.1	AT2G17820.1
Me1_v2_0200690.2	AT2G17820.1
Me1_v2_0200700.1	AT2G17820.1
Me1_v2_0200700.2	AT2G17820.1
Me1_v2_0200710.1	AT5G39250.2
Me1_v2_0200730.1	AT2G38440.1
Me1_v2_0200740.1	AT2G38440.1
Me1_v2_0200750.1	AT5G57120.2
Me1_v2_0200750.2	AT5G57120.2
Me1_v2_0200750.3	AT5G57120.2
Me1_v2_0200750.4	AT5G57120.2
Me1_v2_0200750.5	AT5G57120.2
Me1_v2_0200750.6	AT5G57120.2
Me1_v2_0200750.7	AT5G57120.2
Me1_v2_0200750.8	AT5G57120.2
Me1_v2_0200750.9	AT5G57120.2
Me1_v2_0200760.2	AT5G27760.2
Me1_v2_0200760.1	AT5G27760.1
Me1_v2_0200770.1	AT1G08680.3
Me1_v2_0200770.2	AT1G08680.3
Me1_v2_0200770.3	AT1G08680.3
Me1_v2_0200770.4	AT1G08680.3
Me1_v2_0200770.5	AT1G08680.3
Me1_v2_0200770.6	AT1G08680.3
Me1_v2_0200770.7	AT1G08680.3
Me1_v2_0200770.8	AT1G08680.3
Me1_v2_0200780.1	AT1G73320.1
Me1_v2_0200780.2	AT1G73320.1
Me1_v2_0200780.3	AT1G73320.1
Me1_v2_0200780.4	AT1G73320.1
Me1_v2_0200810.1	AT1G32340.1
Me1_v2_0200830.1	AT5G23540.1
Me1_v2_0200830.2	AT5G23540.1
Me1_v2_0200830.3	AT5G23540.2
Me1_v2_0200830.4	AT5G23540.2
Me1_v2_0200840.1	AT5G47720.5
Me1_v2_0200870.1	AT2G28190.1
Me1_v2_0200900.1	ATMG00860.1
Me1_v2_0200910.1	ATMG00860.1
Me1_v2_0200920.1	AT5G20680.6
Me1_v2_0200930.1	AT3G53170.1
Me1_v2_0200930.2	AT5G48730.1
Me1_v2_0200940.1	AT4G00800.1
Me1_v2_0200940.2	AT4G00800.1
Me1_v2_0200940.3	AT4G00800.1
Me1_v2_0200950.1	AT4G00800.1
Me1_v2_0200950.2	AT4G00800.1
Me1_v2_0200960.1	AT4G00830.6
Me1_v2_0200980.1	AT1G01430.1
Me1_v2_0201000.1	AT3G62390.2
Me1_v2_0201010.1	AT4G22930.1
Me1_v2_0201020.1	AT1G49050.1
Me1_v2_0201030.1	AT1G49050.2
Me1_v2_0201030.2	AT1G49050.3
Me1_v2_0201030.3	AT1G49050.2
Me1_v2_0201040.1	AT1G71990.1
Me1_v2_0201040.2	AT1G71990.1
Me1_v2_0201040.3	AT1G71990.1
Me1_v2_0201040.4	AT1G71990.1
Me1_v2_0201050.1	AT1G71990.1
Me1_v2_0201060.1	AT1G49050.1
Me1_v2_0201060.2	AT1G49050.2
Me1_v2_0201060.3	AT1G49050.2
Me1_v2_0201070.1	AT5G55550.11
Me1_v2_0201070.2	AT5G55550.11
Me1_v2_0201080.1	AT1G76060.1
Me1_v2_0201080.2	AT1G76060.1
Me1_v2_0201080.3	AT1G76060.1
Me1_v2_0201090.1	AT5G16850.1
Me1_v2_0201090.2	AT5G16850.1
Me1_v2_0201090.3	AT5G16850.1
Me1_v2_0201090.4	AT5G16850.1
Me1_v2_0201090.5	AT5G16850.1
Me1_v2_0201100.1	AT5G16850.2
Me1_v2_0201110.1	AT3G23730.1
Me1_v2_0201110.2	AT3G44990.1
Me1_v2_0201120.1	AT3G44380.1
Me1_v2_0201120.2	AT3G44380.1
Me1_v2_0201120.3	AT3G44380.1
Me1_v2_0201130.1	AT3G51520.1
Me1_v2_0201130.2	AT3G51520.1
Me1_v2_0201130.3	AT3G51520.1
Me1_v2_0201130.4	AT3G51520.1
Me1_v2_0201130.5	AT3G51520.1
Me1_v2_0201150.1	AT3G11710.1
Me1_v2_0201160.1	AT3G11710.1
Me1_v2_0201160.2	AT3G11710.1
Me1_v2_0201180.1	AT1G49050.1
Me1_v2_0201220.1	ATMG00860.1
Me1_v2_0201240.1	AT1G21640.2
Me1_v2_0201250.1	AT1G21640.1
Me1_v2_0201260.1	AT1G27385.1
Me1_v2_0201270.1	AT5G03500.3
Me1_v2_0201270.2	AT5G03500.3
Me1_v2_0201270.3	AT5G03500.3
Me1_v2_0201270.4	AT5G03500.3
Me1_v2_0201270.5	AT5G03500.3
Me1_v2_0201270.6	AT5G03500.3
Me1_v2_0201280.1	AT1G11880.3
Me1_v2_0201290.1	AT5G35750.1
Me1_v2_0201300.1	AT1G11880.2
Me1_v2_0201300.2	AT1G11880.2
Me1_v2_0201330.1	AT5G55500.1
Me1_v2_0201330.2	AT5G55500.1
Me1_v2_0201330.3	AT5G55500.1
Me1_v2_0201330.4	AT5G55500.1
Me1_v2_0201340.1	AT1G33490.1
Me1_v2_0201340.2	AT1G33490.1
Me1_v2_0201370.1	AT2G31740.2
Me1_v2_0201370.2	AT2G31740.2
Me1_v2_0201370.3	AT2G31740.2
Me1_v2_0201370.4	AT2G31740.2
Me1_v2_0201370.5	AT2G31740.2
Me1_v2_0201380.1	AT5G52970.2
Me1_v2_0201390.1	AT3G56010.1
Me1_v2_0201400.1	AT5G20130.1
Me1_v2_0201410.1	AT2G19950.1
Me1_v2_0201420.1	AT2G19950.2
Me1_v2_0201430.1	AT5G55500.1
Me1_v2_0201430.2	AT5G55500.1
Me1_v2_0201450.1	AT5G10980.1
Me1_v2_0201480.1	AT1G09815.1
Me1_v2_0201540.1	AT4G29330.1
Me1_v2_0201540.2	AT4G29330.2
Me1_v2_0201540.3	AT4G29330.1
Me1_v2_0201550.1	ATMG00860.1
Me1_v2_0201620.2	AT4G28320.1
Me1_v2_0201620.1	AT4G28320.1
Me1_v2_0201620.3	AT5G01930.1
Me1_v2_0201650.1	AT5G19680.1
Me1_v2_0201700.1	AT5G50430.2
Me1_v2_0201710.1	AT3G04460.1
Me1_v2_0201710.2	AT3G04460.1
Me1_v2_0201710.3	AT3G04460.1
Me1_v2_0201740.1	AT1G56450.1
Me1_v2_0201740.2	AT1G56450.1
Me1_v2_0201740.3	AT1G56450.1
Me1_v2_0201770.1	AT1G75270.1
Me1_v2_0201770.2	AT1G75270.1
Me1_v2_0201770.3	AT1G75270.1
Me1_v2_0201770.4	AT1G75270.1
Me1_v2_0201770.5	AT1G75270.1
Me1_v2_0201770.6	AT1G19570.1
Me1_v2_0201770.7	AT1G75270.1
Me1_v2_0201790.1	ATMG00860.1
Me1_v2_0201820.1	AT1G43850.2
Me1_v2_0201840.1	AT2G33260.1
Me1_v2_0201900.1	AT4G30330.1
Me1_v2_0201910.1	AT1G32500.1
Me1_v2_0201910.2	AT1G32500.1
Me1_v2_0201910.3	AT1G32500.1
Me1_v2_0201910.4	AT1G32500.1
Me1_v2_0201920.1	AT1G21080.1
Me1_v2_0201920.2	AT1G21080.1
Me1_v2_0201920.3	AT1G21080.1
Me1_v2_0201940.1	AT3G27670.1
Me1_v2_0201940.2	AT3G27670.1
Me1_v2_0201940.3	AT3G27670.1
Me1_v2_0201940.4	AT3G27670.1
Me1_v2_0201990.2	AT5G35700.1
Me1_v2_0201990.3	AT5G35700.1
Me1_v2_0201990.1	AT5G35700.1
Me1_v2_0201990.4	AT5G35700.1
Me1_v2_0201990.5	AT5G35700.1
Me1_v2_0201990.6	AT5G35700.1
Me1_v2_0201990.7	AT5G35700.1
Me1_v2_0201990.8	AT5G35700.1
Me1_v2_0201990.9	AT5G35700.1
Me1_v2_0202000.1	AT1G16570.1
Me1_v2_0202010.1	AT5G11300.1
Me1_v2_0202010.2	AT5G11300.1
Me1_v2_0202010.3	AT5G11300.1
Me1_v2_0202010.4	AT5G11300.1
Me1_v2_0202010.5	AT5G11300.1
Me1_v2_0202020.1	ATMG00860.1
Me1_v2_0202030.1	AT1G74210.1
Me1_v2_0202070.1	AT2G02010.2
Me1_v2_0202070.2	AT2G02010.1
Me1_v2_0202070.3	AT3G17760.2
Me1_v2_0202090.1	AT5G13500.2
Me1_v2_0202100.1	ATMG00860.1
Me1_v2_0202110.1	AT4G35770.1
Me1_v2_0202140.1	AT3G05760.1
Me1_v2_0202150.1	AT3G10330.1
Me1_v2_0202190.1	ATMG00860.1
Me1_v2_0202230.1	ATMG00860.1
Me1_v2_0202260.1	ATMG00860.1
Me1_v2_0202320.1	AT3G22990.1
Me1_v2_0202320.10	AT3G22990.1
Me1_v2_0202320.2	AT3G22990.1
Me1_v2_0202320.3	AT3G22990.1
Me1_v2_0202320.4	AT3G22990.1
Me1_v2_0202320.5	AT3G22990.1
Me1_v2_0202320.6	AT3G22990.1
Me1_v2_0202320.7	AT3G22990.1
Me1_v2_0202320.8	AT3G22990.1
Me1_v2_0202320.9	AT3G22990.1
Me1_v2_0202330.1	AT4G04860.1
Me1_v2_0202330.2	AT4G04860.1
Me1_v2_0202330.3	AT4G04860.1
Me1_v2_0202330.4	AT4G04860.1
Me1_v2_0202330.5	AT4G04860.1
Me1_v2_0202330.6	AT4G04860.1
Me1_v2_0202330.7	AT4G04860.1
Me1_v2_0202330.8	AT4G04860.1
Me1_v2_0202330.9	AT4G04860.1
Me1_v2_0202380.1	ATMG00860.1
Me1_v2_0202400.1	ATMG00860.1
Me1_v2_0202410.1	ATMG00860.1
Me1_v2_0202440.1	AT3G42860.1
Me1_v2_0202450.1	AT5G01540.1
Me1_v2_0202480.2	AT3G55260.1
Me1_v2_0202480.1	AT3G55260.1
Me1_v2_0202480.3	AT3G55260.1
Me1_v2_0202480.4	AT3G55260.1
Me1_v2_0202500.1	AT1G31660.1
Me1_v2_0202520.1	ATMG00860.1
Me1_v2_0202530.1	AT1G28320.1
Me1_v2_0202540.1	AT5G39410.1
Me1_v2_0202540.2	AT5G39410.1
Me1_v2_0202540.3	AT5G39410.1
Me1_v2_0202550.1	AT2G22360.1
Me1_v2_0202560.1	AT5G24670.4
Me1_v2_0202570.1	AT1G52330.1
Me1_v2_0202580.1	AT2G35680.1
Me1_v2_0202580.2	AT5G56610.2
Me1_v2_0202580.3	AT2G35680.1
Me1_v2_0202580.4	AT2G35680.1
Me1_v2_0202580.5	AT2G35680.1
Me1_v2_0202580.6	AT2G35680.1
Me1_v2_0202580.7	AT2G35680.1
Me1_v2_0202610.1	AT5G08110.2
Me1_v2_0202610.2	AT5G08110.2
Me1_v2_0202620.1	AT1G67580.2
Me1_v2_0202640.1	AT4G00290.1
Me1_v2_0202670.2	AT1G10030.1
Me1_v2_0202670.1	AT1G10030.1
Me1_v2_0202670.3	AT1G10030.1
Me1_v2_0202680.2	AT3G23490.2
Me1_v2_0202680.1	AT3G23490.2
Me1_v2_0202710.1	AT3G20240.1
Me1_v2_0202710.2	AT3G20240.1
Me1_v2_0202720.1	AT1G10490.2
Me1_v2_0202720.2	AT1G10490.2
Me1_v2_0202720.3	AT1G10490.2
Me1_v2_0202730.1	AT1G10490.2
Me1_v2_0202740.1	AT5G54090.1
Me1_v2_0202740.2	AT5G54090.1
Me1_v2_0202740.3	AT5G54090.1
Me1_v2_0202740.4	AT5G54090.1
Me1_v2_0202740.5	AT5G54090.1
Me1_v2_0202740.6	AT5G54090.1
Me1_v2_0202740.7	AT5G54090.1
Me1_v2_0202740.8	AT5G54090.1
Me1_v2_0202750.1	AT5G62190.1
Me1_v2_0202780.1	AT5G61580.1
Me1_v2_0202780.2	AT5G61580.1
Me1_v2_0202780.3	AT5G61580.1
Me1_v2_0202780.4	AT5G61580.1
Me1_v2_0202790.1	ATMG00860.1
Me1_v2_0202840.1	AT4G25160.1
Me1_v2_0202840.2	AT4G25160.1
Me1_v2_0202840.3	AT4G25160.1
Me1_v2_0202840.4	AT4G25160.1
Me1_v2_0202840.5	AT4G25160.1
Me1_v2_0202840.6	AT4G25160.1
Me1_v2_0202840.7	AT4G25160.1
Me1_v2_0202860.1	AT5G49830.1
Me1_v2_0202870.1	AT1G10385.1
Me1_v2_0202870.2	AT1G10385.1
Me1_v2_0202870.3	AT1G10385.1
Me1_v2_0202880.1	AT1G74850.1
Me1_v2_0202890.1	AT1G44910.2
Me1_v2_0202910.1	AT1G19860.1
Me1_v2_0202910.2	AT1G19860.2
Me1_v2_0202910.3	AT1G19860.2
Me1_v2_0202910.4	AT1G19860.2
Me1_v2_0202910.5	AT1G19860.1
Me1_v2_0202910.6	AT1G19860.2
Me1_v2_0202920.1	AT1G15980.1
Me1_v2_0202920.2	AT1G15980.1
Me1_v2_0202920.3	AT1G15980.1
Me1_v2_0202930.1	AT4G36790.1
Me1_v2_0202930.10	AT4G36790.1
Me1_v2_0202930.11	AT4G36790.1
Me1_v2_0202930.12	AT4G36790.1
Me1_v2_0202930.2	AT4G36790.1
Me1_v2_0202930.3	AT4G36790.1
Me1_v2_0202930.4	AT4G36790.1
Me1_v2_0202930.5	AT4G36790.1
Me1_v2_0202930.6	AT4G36790.1
Me1_v2_0202930.7	AT4G36790.1
Me1_v2_0202930.8	AT4G36790.1
Me1_v2_0202930.9	AT4G36790.1
Me1_v2_0202940.1	AT1G49040.1
Me1_v2_0202950.1	AT4G31870.1
Me1_v2_0202970.1	AT5G65205.1
Me1_v2_0202980.1	AT5G50700.1
Me1_v2_0203000.1	AT1G05500.1
Me1_v2_0203000.2	AT1G05500.1
Me1_v2_0203000.3	AT1G05500.1
Me1_v2_0203000.4	AT5G11100.1
Me1_v2_0203000.5	AT1G05500.1
Me1_v2_0203010.1	AT2G40935.9
Me1_v2_0203010.2	AT2G40935.7
Me1_v2_0203010.3	AT2G40935.7
Me1_v2_0203020.1	AT5G54160.1
Me1_v2_0203020.2	AT5G54160.1
Me1_v2_0203020.3	AT5G54160.1
Me1_v2_0203020.4	AT5G54160.1
Me1_v2_0203020.5	AT5G54160.1
Me1_v2_0203020.6	AT5G54160.1
Me1_v2_0203030.1	AT5G10910.1
Me1_v2_0203030.2	AT5G10910.1
Me1_v2_0203030.3	AT5G10910.1
Me1_v2_0203030.4	AT5G10910.1
Me1_v2_0203030.5	AT5G10910.1
Me1_v2_0203030.6	AT5G10910.1
Me1_v2_0203030.7	AT5G10910.1
Me1_v2_0203040.1	AT5G06430.1
Me1_v2_0203050.1	AT1G09350.1
Me1_v2_0203060.1	AT3G48380.2
Me1_v2_0203060.2	AT3G48380.2
Me1_v2_0203060.3	AT3G48380.2
Me1_v2_0203070.1	AT3G48380.1
Me1_v2_0203080.1	AT2G04940.1
Me1_v2_0203080.2	AT2G04940.1
Me1_v2_0203080.3	AT2G04940.1
Me1_v2_0203080.4	AT2G04940.1
Me1_v2_0203080.5	AT2G04940.1
Me1_v2_0203080.6	AT2G04940.1
Me1_v2_0203080.7	AT2G04940.1
Me1_v2_0203080.8	AT2G04940.1
Me1_v2_0203080.9	AT2G04940.1
Me1_v2_0203100.2	AT1G07745.5
Me1_v2_0203100.1	AT1G07745.1
Me1_v2_0203100.3	AT1G07745.1
Me1_v2_0203100.4	AT1G07745.1
Me1_v2_0203100.5	AT1G07745.1
Me1_v2_0203100.6	AT1G07745.1
Me1_v2_0203100.7	AT1G07745.1
Me1_v2_0203100.8	AT1G07745.1
Me1_v2_0203100.9	AT1G07745.2
Me1_v2_0203120.1	AT4G15475.1
Me1_v2_0203130.2	AT4G01860.1
Me1_v2_0203130.3	AT4G01860.1
Me1_v2_0203130.1	AT4G01860.1
Me1_v2_0203140.1	AT1G24610.1
Me1_v2_0203140.2	AT3G07670.1
Me1_v2_0203160.1	AT2G46230.1
Me1_v2_0203190.1	AT3G58050.1
Me1_v2_0203200.1	AT5G11730.1
Me1_v2_0203200.2	AT5G11730.1
Me1_v2_0203210.2	AT1G14590.1
Me1_v2_0203210.1	AT4G19970.1
Me1_v2_0203230.1	AT3G15080.1
Me1_v2_0203240.1	AT3G15080.1
Me1_v2_0203250.1	AT3G29280.1
Me1_v2_0203260.2	AT5G08470.3
Me1_v2_0203260.1	AT5G08470.3
Me1_v2_0203260.10	AT5G08470.3
Me1_v2_0203260.3	AT5G08470.3
Me1_v2_0203260.4	AT5G08470.3
Me1_v2_0203260.5	AT5G08470.3
Me1_v2_0203260.6	AT5G08470.1
Me1_v2_0203260.7	AT5G08470.1
Me1_v2_0203260.8	AT5G08470.1
Me1_v2_0203260.9	AT5G08470.1
Me1_v2_0203270.1	AT3G27180.1
Me1_v2_0203270.2	AT3G27180.1
Me1_v2_0203280.1	AT2G41250.1
Me1_v2_0203290.1	AT2G41250.1
Me1_v2_0203300.1	AT4G19670.5
Me1_v2_0203310.1	AT3G45580.1
Me1_v2_0203320.1	AT1G66740.1
Me1_v2_0203340.1	AT5G51330.1
Me1_v2_0203360.2	AT1G09010.1
Me1_v2_0203360.1	AT1G09010.1
Me1_v2_0203370.1	AT1G09010.1
Me1_v2_0203400.1	AT1G49350.1
Me1_v2_0203420.1	AT4G19670.5
Me1_v2_0203500.1	ATMG00860.1
Me1_v2_0203550.1	ATMG00860.1
Me1_v2_0203600.1	AT2G31090.1
Me1_v2_0203610.1	AT1G12790.1
Me1_v2_0203610.2	AT1G12790.1
Me1_v2_0203610.3	AT1G12790.1
Me1_v2_0203610.4	AT1G12790.1
Me1_v2_0203620.1	AT3G02720.1
Me1_v2_0203620.2	AT3G02720.1
Me1_v2_0203620.3	AT3G02720.1
Me1_v2_0203650.1	AT3G63250.3
Me1_v2_0203650.2	AT3G63250.3
Me1_v2_0203650.3	AT3G63250.3
Me1_v2_0203690.1	AT2G01830.1
Me1_v2_0203690.2	AT2G01830.1
Me1_v2_0203720.1	ATMG00860.1
Me1_v2_0203750.1	AT3G52090.1
Me1_v2_0203750.2	AT3G52090.1
Me1_v2_0203760.2	AT2G03690.1
Me1_v2_0203760.1	AT2G03690.1
Me1_v2_0203760.3	AT2G03690.1
Me1_v2_0203760.4	AT2G03690.1
Me1_v2_0203760.5	AT2G03690.1
Me1_v2_0203760.6	AT2G03690.1
Me1_v2_0203760.7	AT2G03690.1
Me1_v2_0203760.8	AT2G03690.1
Me1_v2_0203770.1	AT3G18470.1
Me1_v2_0203790.1	AT1G48030.2
Me1_v2_0203790.2	AT1G48030.2
Me1_v2_0203790.3	AT1G48030.2
Me1_v2_0203790.4	AT1G48030.2
Me1_v2_0203800.1	ATMG00860.1
Me1_v2_0203810.1	AT1G11400.3
Me1_v2_0203810.2	AT1G11400.3
Me1_v2_0203820.1	AT5G08400.2
Me1_v2_0203820.2	AT5G08400.2
Me1_v2_0203820.3	AT5G08400.2
Me1_v2_0203850.1	AT1G67340.1
Me1_v2_0203860.1	AT1G77300.1
Me1_v2_0203860.2	AT1G77300.1
Me1_v2_0203870.1	AT1G77300.2
Me1_v2_0203870.2	AT1G77300.2
Me1_v2_0203870.3	AT1G77300.1
Me1_v2_0203870.4	AT1G77300.1
Me1_v2_0203880.1	AT5G59240.1
Me1_v2_0203880.2	AT5G59240.1
Me1_v2_0203880.3	AT5G59240.1
Me1_v2_0203880.4	AT5G59240.1
Me1_v2_0203880.5	AT5G59240.1
Me1_v2_0203890.1	AT5G46910.2
Me1_v2_0203900.1	ATMG00860.1
Me1_v2_0203920.2	AT1G67700.5
Me1_v2_0203920.1	AT1G67700.5
Me1_v2_0203920.3	AT1G67700.5
Me1_v2_0203940.1	AT2G40060.1
Me1_v2_0203940.2	AT2G40060.1
Me1_v2_0203950.1	AT1G62710.1
Me1_v2_0203970.1	AT1G68000.1
Me1_v2_0203970.2	AT1G68000.1
Me1_v2_0203970.3	AT1G68000.1
Me1_v2_0203970.4	AT1G68000.1
Me1_v2_0203980.1	AT3G02920.1
Me1_v2_0204010.1	AT2G30130.1
Me1_v2_0204020.1	ATMG00860.1
Me1_v2_0204030.1	ATMG00860.1
Me1_v2_0204040.1	AT4G35170.1
Me1_v2_0204050.1	AT5G11730.1
Me1_v2_0204050.2	AT5G11730.1
Me1_v2_0204060.1	AT5G59770.1
Me1_v2_0204060.2	AT5G59770.1
Me1_v2_0204060.3	AT5G59770.1
Me1_v2_0204070.1	AT5G20720.3
Me1_v2_0204070.2	AT5G20720.3
Me1_v2_0204080.1	AT1G67740.1
Me1_v2_0204090.1	AT5G10620.2
Me1_v2_0204090.2	AT5G10620.2
Me1_v2_0204090.3	AT5G10620.2
Me1_v2_0204090.4	AT5G10620.2
Me1_v2_0204130.1	AT5G39320.1
Me1_v2_0204200.1	AT1G52280.1
Me1_v2_0204210.1	AT1G10310.1
Me1_v2_0204210.2	AT1G10310.1
Me1_v2_0204210.3	AT1G10310.1
Me1_v2_0204210.4	AT1G10310.1
Me1_v2_0204210.5	AT1G10310.1
Me1_v2_0204240.1	ATMG00860.1
Me1_v2_0204270.1	AT2G35100.1
Me1_v2_0204270.2	AT2G35100.1
Me1_v2_0204290.1	AT5G48310.2
Me1_v2_0204310.1	AT1G16445.1
Me1_v2_0204310.10	AT1G16445.1
Me1_v2_0204310.11	AT1G16445.1
Me1_v2_0204310.2	AT1G16445.1
Me1_v2_0204310.3	AT1G16445.1
Me1_v2_0204310.4	AT1G16445.1
Me1_v2_0204310.5	AT1G16445.1
Me1_v2_0204310.6	AT1G16445.1
Me1_v2_0204310.7	AT1G16445.1
Me1_v2_0204310.8	AT1G16445.1
Me1_v2_0204310.9	AT1G16445.1
Me1_v2_0204320.1	AT3G48570.1
Me1_v2_0204330.1	AT5G50460.1
Me1_v2_0204340.1	AT5G23575.1
Me1_v2_0204340.2	AT5G23575.1
Me1_v2_0204350.1	AT1G04980.1
Me1_v2_0204350.2	AT1G04980.1
Me1_v2_0204360.2	AT4G04910.1
Me1_v2_0204360.1	AT4G04910.1
Me1_v2_0204390.2	AT3G04490.4
Me1_v2_0204390.3	AT3G04490.3
Me1_v2_0204390.4	AT3G04490.4
Me1_v2_0204390.1	AT3G04490.4
Me1_v2_0204390.5	AT3G04490.2
Me1_v2_0204390.6	AT3G04490.2
Me1_v2_0204390.7	AT3G04490.2
Me1_v2_0204390.8	AT3G04490.2
Me1_v2_0204390.9	AT3G04490.4
Me1_v2_0204400.2	AT5G28850.2
Me1_v2_0204400.1	AT5G28900.1
Me1_v2_0204400.3	AT5G28900.1
Me1_v2_0204400.4	AT5G28900.1
Me1_v2_0204410.2	AT1G49340.2
Me1_v2_0204410.1	AT1G49340.2
Me1_v2_0204430.1	AT4G26620.1
Me1_v2_0204440.1	AT2G02570.4
Me1_v2_0204450.1	AT2G02570.4
Me1_v2_0204470.1	AT1G48310.2
Me1_v2_0204480.1	AT5G41020.1
Me1_v2_0204480.2	AT5G41020.1
Me1_v2_0204480.3	AT5G41020.1
Me1_v2_0204480.4	AT5G41020.1
Me1_v2_0204480.5	AT5G41020.1
Me1_v2_0204480.6	AT5G41020.1
Me1_v2_0204480.7	AT5G41020.1
Me1_v2_0204480.8	AT5G41020.1
Me1_v2_0204500.1	AT5G50210.1
Me1_v2_0204500.2	AT5G50210.1
Me1_v2_0204500.3	AT5G50210.1
Me1_v2_0204510.1	AT5G66810.2
Me1_v2_0204510.2	AT5G66810.2
Me1_v2_0204510.3	AT5G66810.2
Me1_v2_0204510.4	AT5G66810.2
Me1_v2_0204530.1	AT2G30970.2
Me1_v2_0204530.2	AT2G30970.2
Me1_v2_0204540.1	AT4G02930.1
Me1_v2_0204540.2	AT4G02930.1
Me1_v2_0204540.3	AT4G02930.1
Me1_v2_0204540.4	AT4G02930.1
Me1_v2_0204540.5	AT4G02930.1
Me1_v2_0204540.6	AT4G02930.1
Me1_v2_0204550.1	AT5G13480.1
Me1_v2_0204560.1	AT2G24200.1
Me1_v2_0204560.2	AT2G24200.1
Me1_v2_0204560.3	AT2G24200.1
Me1_v2_0204560.4	AT2G24200.3
Me1_v2_0204580.2	AT1G08470.1
Me1_v2_0204580.1	AT1G08470.1
Me1_v2_0204590.1	AT2G05100.1
Me1_v2_0204590.2	AT2G34430.1
Me1_v2_0204630.1	AT3G63320.1
Me1_v2_0204650.1	ATMG00860.1
Me1_v2_0204660.1	AT1G70610.1
Me1_v2_0204670.1	AT4G03150.1
Me1_v2_0204680.1	AT5G16210.1
Me1_v2_0204710.2	AT2G21710.1
Me1_v2_0204710.1	AT2G21710.1
Me1_v2_0204710.3	AT2G21710.1
Me1_v2_0204720.1	AT1G07970.1
Me1_v2_0204720.2	AT1G07970.1
Me1_v2_0204720.3	AT1G07970.1
Me1_v2_0204720.4	AT1G07970.1
Me1_v2_0204730.1	AT1G54310.2
Me1_v2_0204730.2	AT1G54310.2
Me1_v2_0204730.3	AT1G54310.2
Me1_v2_0204740.1	AT1G17270.1
Me1_v2_0204740.2	AT1G17270.1
Me1_v2_0204740.3	AT1G17270.1
Me1_v2_0204740.4	AT1G17270.1
Me1_v2_0204740.5	AT1G17270.1
Me1_v2_0204740.6	AT1G17270.1
Me1_v2_0204750.1	AT3G06290.3
Me1_v2_0204760.1	AT3G06290.4
Me1_v2_0204820.1	AT4G23160.2
Me1_v2_0204830.1	ATMG00860.1
Me1_v2_0204840.1	ATMG00860.1
Me1_v2_0204850.1	ATMG00860.1
Me1_v2_0204860.1	ATMG00860.1
Me1_v2_0204870.1	AT1G69390.1
Me1_v2_0204870.2	AT1G69390.1
Me1_v2_0204870.3	AT1G69390.1
Me1_v2_0204880.1	AT4G21585.4
Me1_v2_0204880.2	AT4G21585.4
Me1_v2_0204900.1	AT5G02500.1
Me1_v2_0204900.2	AT5G02500.1
Me1_v2_0204920.1	AT1G33980.1
Me1_v2_0204920.2	AT1G33980.1
Me1_v2_0204920.3	AT1G33980.1
Me1_v2_0204920.4	AT1G33980.1
Me1_v2_0204920.5	AT1G33980.1
Me1_v2_0204920.6	AT1G33980.1
Me1_v2_0204960.1	AT5G07960.1
Me1_v2_0204960.2	AT5G07960.1
Me1_v2_0204970.1	AT1G34570.1
Me1_v2_0204970.10	AT1G34570.1
Me1_v2_0204970.11	AT1G34570.1
Me1_v2_0204970.12	AT1G34570.1
Me1_v2_0204970.13	AT1G34570.1
Me1_v2_0204970.14	AT1G34570.1
Me1_v2_0204970.15	AT1G34570.1
Me1_v2_0204970.2	AT1G34570.1
Me1_v2_0204970.3	AT1G34570.1
Me1_v2_0204970.4	AT1G34570.1
Me1_v2_0204970.5	AT1G34570.1
Me1_v2_0204970.6	AT1G34570.1
Me1_v2_0204970.7	AT1G34570.1
Me1_v2_0204970.8	AT1G34570.1
Me1_v2_0204970.9	AT1G34570.1
Me1_v2_0204990.1	AT4G25780.1
Me1_v2_0204990.2	AT4G25780.1
Me1_v2_0205000.2	AT1G16250.2
Me1_v2_0205000.3	AT1G16250.2
Me1_v2_0205000.1	AT1G16250.2
Me1_v2_0205000.4	AT1G16250.2
Me1_v2_0205000.5	AT1G16250.2
Me1_v2_0205010.1	AT4G00290.1
Me1_v2_0205010.2	AT4G00290.1
Me1_v2_0205010.3	AT4G00290.1
Me1_v2_0205010.4	AT4G00290.1
Me1_v2_0205020.1	AT1G62910.1
Me1_v2_0205020.2	AT1G62910.1
Me1_v2_0205040.1	ATMG00860.1
Me1_v2_0205120.2	AT5G62620.1
Me1_v2_0205120.1	AT5G62620.1
Me1_v2_0205120.3	AT5G62620.1
Me1_v2_0205140.2	AT3G25660.1
Me1_v2_0205140.3	AT3G25660.1
Me1_v2_0205140.4	AT3G25660.1
Me1_v2_0205140.5	AT3G25660.1
Me1_v2_0205140.1	AT3G25660.1
Me1_v2_0205150.1	AT4G23160.2
Me1_v2_0205160.1	ATMG00860.1
Me1_v2_0205180.1	AT5G37630.1
Me1_v2_0205180.2	AT5G37630.1
Me1_v2_0205180.3	AT5G37630.1
Me1_v2_0205180.4	AT5G37630.1
Me1_v2_0205200.1	AT4G14330.1
Me1_v2_0205210.1	AT3G61730.1
Me1_v2_0205210.2	AT3G61730.1
Me1_v2_0205210.3	AT3G61730.1
Me1_v2_0205210.4	AT3G61730.1
Me1_v2_0205230.2	AT4G04955.2
Me1_v2_0205230.1	AT4G04955.1
Me1_v2_0205230.3	AT4G04955.1
Me1_v2_0205230.4	AT4G04955.1
Me1_v2_0205230.5	AT4G04955.1
Me1_v2_0205230.6	AT4G04955.1
Me1_v2_0205230.7	AT4G04955.1
Me1_v2_0205250.1	ATMG00860.1
Me1_v2_0205260.1	AT3G54780.1
Me1_v2_0205260.2	AT3G54780.1
Me1_v2_0205260.3	AT3G54780.1
Me1_v2_0205270.1	AT4G39160.3
Me1_v2_0205280.1	AT5G54530.1
Me1_v2_0205290.1	AT1G56000.1
Me1_v2_0205290.2	AT1G56000.1
Me1_v2_0205290.3	AT1G56000.1
Me1_v2_0205290.4	AT1G56000.1
Me1_v2_0205290.5	AT1G56000.1
Me1_v2_0205290.6	AT1G56000.2
Me1_v2_0205300.2	AT2G31010.1
Me1_v2_0205300.3	AT3G58640.1
Me1_v2_0205300.1	AT2G31010.1
Me1_v2_0205320.1	AT3G56640.1
Me1_v2_0205330.1	AT4G30540.1
Me1_v2_0205360.2	AT2G32590.1
Me1_v2_0205360.1	AT2G32590.1
Me1_v2_0205360.3	AT2G32590.1
Me1_v2_0205360.4	AT2G32590.1
Me1_v2_0205360.5	AT2G32590.1
Me1_v2_0205370.2	AT5G40770.1
Me1_v2_0205370.1	AT5G40770.1
Me1_v2_0205370.3	AT5G40770.1
Me1_v2_0205370.4	AT5G40770.1
Me1_v2_0205370.5	AT5G40770.1
Me1_v2_0205370.6	AT5G40770.1
Me1_v2_0205380.1	ATMG00860.1
Me1_v2_0205400.1	AT5G49160.2
Me1_v2_0205410.1	AT5G49160.1
Me1_v2_0205410.2	AT5G49160.1
Me1_v2_0205420.1	ATMG00860.1
Me1_v2_0205430.1	AT3G52590.1
Me1_v2_0205450.1	AT2G40570.2
Me1_v2_0205460.1	AT4G15180.1
Me1_v2_0205470.1	AT5G11010.1
Me1_v2_0205470.4	AT5G11010.1
Me1_v2_0205470.5	AT5G11010.1
Me1_v2_0205480.1	AT5G11010.2
Me1_v2_0205500.1	AT1G79985.3
Me1_v2_0205500.2	AT1G79985.3
Me1_v2_0205510.1	AT2G35040.2
Me1_v2_0205540.1	AT1G73020.2
Me1_v2_0205550.1	AT1G73020.2
Me1_v2_0205570.1	AT1G73020.2
Me1_v2_0205570.2	AT1G73020.2
Me1_v2_0205590.1	AT2G31580.4
Me1_v2_0205590.2	AT2G31580.4
Me1_v2_0205590.3	AT2G32320.1
Me1_v2_0205590.4	AT2G31580.4
Me1_v2_0205600.1	AT4G37970.1
Me1_v2_0205600.2	AT4G37970.1
Me1_v2_0205600.3	AT4G37970.1
Me1_v2_0205610.1	AT5G16440.1
Me1_v2_0205610.2	AT5G16440.1
Me1_v2_0205610.3	AT3G02780.2
Me1_v2_0205610.4	AT3G02780.2
Me1_v2_0205610.5	AT3G02780.2
Me1_v2_0205610.6	AT3G02780.2
Me1_v2_0205620.1	AT2G36620.1
Me1_v2_0205620.2	AT2G36620.1
Me1_v2_0205620.3	AT2G36620.1
Me1_v2_0205630.1	AT2G24990.1
Me1_v2_0205630.2	AT5G37350.2
Me1_v2_0205640.1	AT2G35000.1
Me1_v2_0205650.1	AT1G55310.5
Me1_v2_0205650.2	AT1G55310.5
Me1_v2_0205650.3	AT1G55310.5
Me1_v2_0205660.1	AT1G53310.1
Me1_v2_0205660.2	AT3G14940.2
Me1_v2_0205670.2	AT1G17160.2
Me1_v2_0205670.3	AT1G17160.1
Me1_v2_0205670.4	AT1G17160.1
Me1_v2_0205670.1	AT1G17160.1
Me1_v2_0205670.10	AT1G17160.1
Me1_v2_0205670.11	AT1G17160.2
Me1_v2_0205670.12	AT1G17160.2
Me1_v2_0205670.5	AT1G17160.1
Me1_v2_0205670.6	AT1G17160.2
Me1_v2_0205670.7	AT1G17160.1
Me1_v2_0205670.8	AT1G17160.1
Me1_v2_0205670.9	AT1G17160.1
Me1_v2_0205700.1	AT1G63490.2
Me1_v2_0205730.1	AT4G35350.1
Me1_v2_0205760.1	AT1G07910.2
Me1_v2_0205770.1	AT1G07910.2
Me1_v2_0205770.2	AT1G07910.1
Me1_v2_0205770.3	AT1G07910.1
Me1_v2_0205770.4	AT1G07910.1
Me1_v2_0205770.5	AT1G07910.1
Me1_v2_0205770.6	AT1G07910.1
Me1_v2_0205770.7	AT1G07910.1
Me1_v2_0205770.8	AT1G07910.1
Me1_v2_0205780.1	AT1G07910.2
Me1_v2_0205780.2	AT1G07910.2
Me1_v2_0205780.3	AT1G07910.2
Me1_v2_0205780.4	AT1G07910.2
Me1_v2_0205780.5	AT1G07910.2
Me1_v2_0205780.6	AT1G07910.2
Me1_v2_0205780.7	AT1G07910.2
Me1_v2_0205780.8	AT1G07910.2
Me1_v2_0205800.1	AT2G33793.2
Me1_v2_0205800.2	AT2G33793.2
Me1_v2_0205800.3	AT2G33793.2
Me1_v2_0205810.1	AT5G04590.1
Me1_v2_0205820.2	AT2G42770.1
Me1_v2_0205820.1	AT2G42770.1
Me1_v2_0205820.3	AT2G42770.1
Me1_v2_0205830.1	AT1G17100.1
Me1_v2_0205830.2	AT1G17100.1
Me1_v2_0205830.3	AT1G17100.1
Me1_v2_0205840.1	AT5G51130.1
Me1_v2_0205840.2	AT5G51130.1
Me1_v2_0205840.3	AT5G51130.1
Me1_v2_0205850.1	AT4G35350.1
Me1_v2_0205860.1	AT3G53220.1
Me1_v2_0205870.1	AT2G26070.1
Me1_v2_0205890.1	AT2G41020.1
Me1_v2_0205890.2	AT2G41020.1
Me1_v2_0205890.3	AT2G41020.1
Me1_v2_0205890.4	AT2G41020.1
Me1_v2_0205920.1	ATMG00860.1
Me1_v2_0205940.1	AT1G22160.1
Me1_v2_0205950.1	AT1G36160.1
Me1_v2_0205960.1	AT5G48120.3
Me1_v2_0205960.2	AT5G48120.3
Me1_v2_0205960.3	AT5G48120.3
Me1_v2_0205970.1	AT1G61770.1
Me1_v2_0205970.2	AT1G61770.1
Me1_v2_0205990.1	AT2G37410.2
Me1_v2_0206000.2	AT3G05210.1
Me1_v2_0206000.1	AT3G05210.1
Me1_v2_0206000.3	AT3G05210.1
Me1_v2_0206010.2	AT5G25880.1
Me1_v2_0206010.3	AT2G19900.1
Me1_v2_0206010.1	AT2G19900.1
Me1_v2_0206010.4	AT2G19900.1
Me1_v2_0206010.5	AT5G25880.1
Me1_v2_0206010.6	AT2G19900.1
Me1_v2_0206030.1	ATMG00860.1
Me1_v2_0206060.1	AT2G47210.3
Me1_v2_0206060.10	AT2G47210.3
Me1_v2_0206060.11	AT2G47210.3
Me1_v2_0206060.2	AT2G47210.3
Me1_v2_0206060.3	AT2G47210.3
Me1_v2_0206060.4	AT2G47210.3
Me1_v2_0206060.5	AT2G47210.3
Me1_v2_0206060.6	AT2G47210.3
Me1_v2_0206060.7	AT2G47210.3
Me1_v2_0206060.8	AT2G47210.3
Me1_v2_0206060.9	AT2G47210.3
Me1_v2_0206070.1	AT5G11240.1
Me1_v2_0206080.1	AT1G78770.1
Me1_v2_0206080.2	AT1G78770.1
Me1_v2_0206080.3	AT1G78770.1
Me1_v2_0206080.4	AT1G78770.1
Me1_v2_0206100.2	AT3G57000.1
Me1_v2_0206100.3	AT3G57000.1
Me1_v2_0206100.4	AT3G57000.1
Me1_v2_0206100.1	AT3G57000.1
Me1_v2_0206100.10	AT3G57000.1
Me1_v2_0206100.11	AT3G57000.1
Me1_v2_0206100.12	AT3G57000.1
Me1_v2_0206100.13	AT3G57000.1
Me1_v2_0206100.5	AT3G57000.1
Me1_v2_0206100.6	AT3G57000.1
Me1_v2_0206100.7	AT3G57000.1
Me1_v2_0206100.8	AT3G57000.1
Me1_v2_0206100.9	AT3G57000.1
Me1_v2_0206110.2	AT1G50030.1
Me1_v2_0206110.3	AT1G50030.1
Me1_v2_0206110.4	AT1G50030.1
Me1_v2_0206110.5	AT1G50030.1
Me1_v2_0206110.6	AT1G50030.2
Me1_v2_0206110.1	AT1G50030.2
Me1_v2_0206120.1	AT5G50650.1
Me1_v2_0206120.2	AT5G50650.1
Me1_v2_0206130.1	AT1G05810.1
Me1_v2_0206130.2	AT1G05810.1
Me1_v2_0206130.3	AT1G05810.1
Me1_v2_0206140.1	AT1G70730.1
Me1_v2_0206140.2	AT1G70730.3
Me1_v2_0206140.3	AT1G70730.1
Me1_v2_0206140.4	AT1G70730.1
Me1_v2_0206150.1	AT5G26880.1
Me1_v2_0206160.1	AT4G21105.1
Me1_v2_0206170.1	AT4G38390.1
Me1_v2_0206170.2	AT4G38390.1
Me1_v2_0206170.3	AT4G38390.1
Me1_v2_0206170.4	AT4G38390.1
Me1_v2_0206180.1	AT5G53920.1
Me1_v2_0206180.2	AT5G53920.1
Me1_v2_0206180.3	AT5G53920.1
Me1_v2_0206180.4	AT5G53920.1
Me1_v2_0206180.5	AT5G53920.1
Me1_v2_0206180.6	AT5G53920.1
Me1_v2_0206180.7	AT5G53920.1
Me1_v2_0206180.8	AT5G53920.1
Me1_v2_0206180.9	AT5G53920.1
Me1_v2_0206190.1	AT1G76050.2
Me1_v2_0206190.2	AT1G76050.2
Me1_v2_0206200.1	AT4G10710.2
Me1_v2_0206200.2	AT4G10710.2
Me1_v2_0206200.3	AT4G10710.2
Me1_v2_0206200.4	AT4G10710.2
Me1_v2_0206210.1	AT3G43540.1
Me1_v2_0206210.2	AT3G43540.2
Me1_v2_0206210.3	AT3G43540.2
Me1_v2_0206210.4	AT3G43540.2
Me1_v2_0206210.5	AT3G43540.2
Me1_v2_0206210.6	AT3G43540.2
Me1_v2_0206210.7	AT3G43540.2
Me1_v2_0206210.8	AT3G43540.2
Me1_v2_0206210.9	AT3G43540.2
Me1_v2_0206230.1	AT3G10210.1
Me1_v2_0206230.2	AT3G10210.1
Me1_v2_0206230.3	AT3G10210.1
Me1_v2_0206240.1	AT3G02280.1
Me1_v2_0206240.2	AT3G02280.1
Me1_v2_0206240.3	AT3G02280.1
Me1_v2_0206240.4	AT3G02280.1
Me1_v2_0206240.5	AT3G02280.1
Me1_v2_0206240.6	AT3G02280.1
Me1_v2_0206250.1	AT1G71020.2
Me1_v2_0206250.2	AT1G71020.2
Me1_v2_0206250.3	AT1G23030.1
Me1_v2_0206260.1	AT3G54540.2
Me1_v2_0206280.1	AT5G64840.1
Me1_v2_0206290.1	AT1G07130.1
Me1_v2_0206290.2	AT1G07130.1
Me1_v2_0206290.3	AT1G07130.1
Me1_v2_0206290.4	AT1G07130.1
Me1_v2_0206290.5	AT1G07130.1
Me1_v2_0206300.1	AT5G63880.1
Me1_v2_0206300.2	AT5G63880.1
Me1_v2_0206300.3	AT5G63880.1
Me1_v2_0206310.1	AT3G03910.2
Me1_v2_0206310.2	AT3G03910.2
Me1_v2_0206320.1	ATMG00860.1
Me1_v2_0206330.1	AT1G16210.1
Me1_v2_0206330.2	AT1G16210.1
Me1_v2_0206330.3	AT1G16210.1
Me1_v2_0206340.2	AT5G24490.1
Me1_v2_0206340.1	AT5G24490.1
Me1_v2_0206350.1	AT4G14145.1
Me1_v2_0206350.2	AT4G14145.1
Me1_v2_0206350.3	AT4G14145.1
Me1_v2_0206360.1	AT3G55760.2
Me1_v2_0206370.1	AT3G49660.1
Me1_v2_0206370.2	AT4G02730.1
Me1_v2_0206380.1	AT2G27950.2
Me1_v2_0206380.2	AT2G27950.2
Me1_v2_0206380.3	AT2G27950.2
Me1_v2_0206430.1	AT5G19630.1
Me1_v2_0206430.2	AT5G19630.1
Me1_v2_0206430.3	AT5G19630.1
Me1_v2_0206430.4	AT5G19630.1
Me1_v2_0206450.2	AT3G27640.2
Me1_v2_0206450.1	AT3G27640.2
Me1_v2_0206460.1	AT5G07920.3
Me1_v2_0206460.2	AT5G07920.3
Me1_v2_0206460.3	AT5G07920.3
Me1_v2_0206460.4	AT5G07920.3
Me1_v2_0206460.5	AT5G07920.3
Me1_v2_0206460.6	AT5G07920.3
Me1_v2_0206470.1	AT3G11964.1
Me1_v2_0206470.2	AT3G11964.2
Me1_v2_0206470.3	AT3G11964.1
Me1_v2_0206490.1	AT4G13870.2
Me1_v2_0206490.2	AT4G13870.2
Me1_v2_0206490.3	AT4G13870.2
Me1_v2_0206490.4	AT4G13870.2
Me1_v2_0206500.1	AT1G31220.1
Me1_v2_0206500.2	AT1G31220.1
Me1_v2_0206520.1	ATMG00860.1
Me1_v2_0206530.1	ATMG00860.1
Me1_v2_0206540.1	AT1G26761.1
Me1_v2_0206540.2	AT1G26761.1
Me1_v2_0206560.2	AT2G44020.1
Me1_v2_0206560.3	AT2G44020.1
Me1_v2_0206560.1	AT2G44020.1
Me1_v2_0206570.1	AT1G11720.2
Me1_v2_0206580.1	AT1G11720.1
Me1_v2_0206600.1	AT3G18100.2
Me1_v2_0206630.1	AT4G03330.1
Me1_v2_0206630.2	AT4G03330.1
Me1_v2_0206650.1	AT3G46510.1
Me1_v2_0206650.2	AT3G46510.1
Me1_v2_0206670.1	AT2G23140.5
Me1_v2_0206680.1	AT1G70580.3
Me1_v2_0206680.2	AT1G70580.3
Me1_v2_0206680.3	AT1G70580.3
Me1_v2_0206680.4	AT1G70580.3
Me1_v2_0206680.5	AT1G70580.3
Me1_v2_0206680.6	AT1G70580.3
Me1_v2_0206680.7	AT1G70580.3
Me1_v2_0206680.8	AT1G70580.3
Me1_v2_0206690.1	AT3G20790.1
Me1_v2_0206700.1	AT5G14710.1
Me1_v2_0206700.2	AT5G14710.1
Me1_v2_0206700.3	AT5G14710.1
Me1_v2_0206700.4	AT5G14710.1
Me1_v2_0206700.5	AT5G14710.1
Me1_v2_0206710.1	AT2G05120.1
Me1_v2_0206710.2	AT2G05120.1
Me1_v2_0206710.3	AT2G05120.1
Me1_v2_0206770.1	AT5G42340.1
Me1_v2_0206800.1	AT3G62810.2
Me1_v2_0206800.2	AT3G62810.2
Me1_v2_0206820.1	AT5G36250.3
Me1_v2_0206820.2	AT5G36250.3
Me1_v2_0206830.1	AT1G79630.6
Me1_v2_0206890.1	AT4G21530.1
Me1_v2_0206900.1	AT5G04810.1
Me1_v2_0206910.1	AT4G02050.2
Me1_v2_0206910.2	AT4G02050.2
Me1_v2_0206910.3	AT4G02050.2
Me1_v2_0206910.4	AT4G02050.2
Me1_v2_0206920.1	AT1G79630.2
Me1_v2_0206950.1	AT5G02030.1
Me1_v2_0206950.3	AT5G02030.1
Me1_v2_0206950.4	AT5G02030.1
Me1_v2_0206950.5	AT5G02030.1
Me1_v2_0206960.1	AT5G26170.1
Me1_v2_0206990.1	AT5G23300.1
Me1_v2_0206990.2	AT5G23300.1
Me1_v2_0206990.3	AT5G23300.1
Me1_v2_0207000.1	AT1G64150.1
Me1_v2_0207000.2	AT1G64150.1
Me1_v2_0207000.3	AT1G64150.1
Me1_v2_0207000.4	AT1G64150.1
Me1_v2_0207000.5	AT1G64150.1
Me1_v2_0207010.2	AT5G59440.2
Me1_v2_0207010.1	AT5G59440.2
Me1_v2_0207010.3	AT5G59440.2
Me1_v2_0207040.1	AT1G74850.1
Me1_v2_0207040.2	AT1G74850.1
Me1_v2_0207040.3	AT1G74850.1
Me1_v2_0207040.4	AT1G74850.1
Me1_v2_0207040.5	AT1G74850.1
Me1_v2_0207040.6	AT1G74850.1
Me1_v2_0207040.7	AT1G74850.1
Me1_v2_0207040.8	AT1G74850.1
Me1_v2_0207040.9	AT5G04810.1
Me1_v2_0207040.10	AT2G31400.2
Me1_v2_0207070.1	ATMG00860.1
Me1_v2_0207090.1	ATMG00860.1
Me1_v2_0207120.1	AT5G27970.2
Me1_v2_0207130.1	AT5G27970.1
Me1_v2_0207140.1	AT4G23160.2
Me1_v2_0207160.1	AT5G18410.2
Me1_v2_0207180.1	AT2G41860.2
Me1_v2_0207210.1	AT4G05210.2
Me1_v2_0207220.1	AT1G17730.1
Me1_v2_0207220.2	AT1G17730.1
Me1_v2_0207230.1	AT3G50590.2
Me1_v2_0207240.1	AT3G50590.2
Me1_v2_0207240.2	AT3G50590.2
Me1_v2_0207260.1	AT3G50590.1
Me1_v2_0207260.2	AT3G50590.1
Me1_v2_0207270.1	AT1G74470.1
Me1_v2_0207280.2	AT4G00900.1
Me1_v2_0207280.1	AT4G00900.1
Me1_v2_0207290.1	AT5G66210.3
Me1_v2_0207320.1	AT2G41140.1
Me1_v2_0207340.1	AT2G17890.1
Me1_v2_0207380.1	AT1G74030.1
Me1_v2_0207380.2	AT1G74030.1
Me1_v2_0207380.3	AT1G74030.1
Me1_v2_0207380.4	AT1G74030.1
Me1_v2_0207380.5	AT1G74030.1
Me1_v2_0207380.6	AT1G74030.1
Me1_v2_0207380.7	AT1G74030.1
Me1_v2_0207380.8	AT1G74030.1
Me1_v2_0207380.9	AT1G74030.1
Me1_v2_0207400.1	AT3G06850.2
Me1_v2_0207410.1	AT5G61230.1
Me1_v2_0207420.1	AT1G19400.1
Me1_v2_0207420.2	AT1G19400.1
Me1_v2_0207420.3	AT1G19400.1
Me1_v2_0207430.1	AT1G08410.1
Me1_v2_0207430.2	AT1G08410.1
Me1_v2_0207430.3	AT1G08410.1
Me1_v2_0207430.4	AT1G08410.1
Me1_v2_0207430.5	AT1G08410.1
Me1_v2_0207430.6	AT1G08410.1
Me1_v2_0207430.7	AT1G08410.1
Me1_v2_0207430.8	AT1G08410.1
Me1_v2_0207430.9	AT1G08410.1
Me1_v2_0207440.1	AT3G46970.1
Me1_v2_0207450.1	AT3G46970.1
Me1_v2_0207460.1	AT3G46970.1
Me1_v2_0207460.2	AT3G46970.1
Me1_v2_0207460.3	AT3G29320.1
Me1_v2_0207470.1	AT4G14690.1
Me1_v2_0207470.2	AT4G14690.1
Me1_v2_0207470.3	AT4G14690.1
Me1_v2_0207480.1	AT2G30410.3
Me1_v2_0207490.1	AT1G10840.1
Me1_v2_0207490.2	AT1G10840.2
Me1_v2_0207500.1	AT5G40340.1
Me1_v2_0207510.2	AT2G19830.1
Me1_v2_0207510.1	AT2G19830.2
Me1_v2_0207510.3	AT4G29160.2
Me1_v2_0207520.1	AT1G03190.2
Me1_v2_0207520.2	AT1G03190.2
Me1_v2_0207520.3	AT1G03190.2
Me1_v2_0207520.4	AT1G03190.2
Me1_v2_0207520.5	AT1G03190.2
Me1_v2_0207520.6	AT1G03190.2
Me1_v2_0207520.7	AT1G03190.2
Me1_v2_0207520.8	AT1G03190.2
Me1_v2_0207520.9	AT1G03190.2
Me1_v2_0207530.1	AT4G38250.1
Me1_v2_0207530.2	AT4G38250.1
Me1_v2_0207550.1	AT2G19690.2
Me1_v2_0207550.2	AT2G19690.2
Me1_v2_0207550.3	AT2G19690.2
Me1_v2_0207550.4	AT2G19690.1
Me1_v2_0207550.5	AT2G19690.2
Me1_v2_0207550.6	AT2G19690.1
Me1_v2_0207550.7	AT2G19690.2
Me1_v2_0207550.8	AT2G19690.2
Me1_v2_0207560.1	AT1G42470.1
Me1_v2_0207570.2	AT4G38350.2
Me1_v2_0207570.1	AT1G42470.1
Me1_v2_0207590.1	AT4G38350.2
Me1_v2_0207600.1	AT4G38350.1
Me1_v2_0207600.2	AT4G38350.1
Me1_v2_0207600.3	AT4G38350.2
Me1_v2_0207610.1	AT4G29190.1
Me1_v2_0207610.2	AT4G29190.1
Me1_v2_0207620.1	ATMG00860.1
Me1_v2_0207630.1	ATMG00860.1
Me1_v2_0207640.1	AT1G29880.1
Me1_v2_0207650.1	AT1G29880.1
Me1_v2_0207650.2	AT1G29880.1
Me1_v2_0207660.1	AT5G42850.2
Me1_v2_0207670.1	AT3G18830.1
Me1_v2_0207700.1	AT1G09910.2
Me1_v2_0207730.1	AT5G35960.1
Me1_v2_0207730.2	AT5G35960.1
Me1_v2_0207730.3	AT5G35960.1
Me1_v2_0207750.1	AT1G01440.1
Me1_v2_0207760.1	AT1G18600.1
Me1_v2_0207760.2	AT1G18600.1
Me1_v2_0207760.3	AT1G18600.1
Me1_v2_0207760.4	AT1G18600.1
Me1_v2_0207760.5	AT1G18600.1
Me1_v2_0207760.6	AT1G18600.1
Me1_v2_0207770.1	AT1G74750.4
Me1_v2_0207770.2	AT3G04760.1
Me1_v2_0207780.1	AT4G31850.1
Me1_v2_0207780.2	AT1G74750.4
Me1_v2_0207800.1	AT3G60670.1
Me1_v2_0207810.1	AT3G61600.2
Me1_v2_0207810.2	AT3G61600.2
Me1_v2_0207810.3	AT3G61600.2
Me1_v2_0207840.1	AT5G02860.1
Me1_v2_0207840.2	AT5G02860.1
Me1_v2_0207840.3	AT5G02860.1
Me1_v2_0207840.4	AT5G02860.1
Me1_v2_0207840.5	AT3G23020.1
Me1_v2_0207840.6	AT3G23020.1
Me1_v2_0207840.7	AT5G02860.1
Me1_v2_0207840.8	AT5G01110.1
Me1_v2_0207860.1	AT5G26820.1
Me1_v2_0207860.2	AT5G26820.1
Me1_v2_0207860.3	AT5G26820.1
Me1_v2_0207860.4	AT5G26820.1
Me1_v2_0207860.5	AT5G26820.1
Me1_v2_0207870.1	AT2G47760.5
Me1_v2_0207920.1	AT5G49540.1
Me1_v2_0207920.2	AT5G49540.2
Me1_v2_0207930.1	AT5G46030.3
Me1_v2_0207940.1	AT4G30390.1
Me1_v2_0207940.2	AT4G30390.1
Me1_v2_0207950.1	AT5G26860.1
Me1_v2_0207960.1	AT5G26340.1
Me1_v2_0207960.2	AT5G26340.1
Me1_v2_0207970.1	ATMG00860.1
Me1_v2_0207980.1	AT2G41720.2
Me1_v2_0208010.1	AT1G74850.1
Me1_v2_0208020.1	AT2G41720.1
Me1_v2_0208030.1	AT3G23620.1
Me1_v2_0208060.1	AT3G23620.1
Me1_v2_0208070.1	AT5G17230.2
Me1_v2_0208080.1	AT3G18380.1
Me1_v2_0208090.1	AT1G65700.2
Me1_v2_0208090.2	AT1G65700.2
Me1_v2_0208090.3	AT1G65700.2
Me1_v2_0208120.1	AT5G45420.3
Me1_v2_0208120.2	AT5G45420.3
Me1_v2_0208120.3	AT5G45420.3
Me1_v2_0208120.4	AT5G45420.3
Me1_v2_0208120.5	AT5G45420.3
Me1_v2_0208120.6	AT5G45420.3
Me1_v2_0208120.7	AT5G45420.3
Me1_v2_0208120.8	AT5G45420.3
Me1_v2_0208130.1	AT3G08920.1
Me1_v2_0208150.1	ATMG00860.1
Me1_v2_0208170.1	ATMG00860.1
Me1_v2_0208180.1	ATMG00860.1
Me1_v2_0208200.1	AT3G59800.2
Me1_v2_0208200.2	AT3G59800.2
Me1_v2_0208200.3	AT3G59800.2
Me1_v2_0208210.1	AT3G10700.1
Me1_v2_0208220.2	AT5G40650.1
Me1_v2_0208220.1	AT5G40650.1
Me1_v2_0208230.1	AT2G21610.1
Me1_v2_0208260.2	AT2G01830.2
Me1_v2_0208260.1	AT1G27320.1
Me1_v2_0208260.3	AT1G27320.1
Me1_v2_0208260.4	AT1G27320.1
Me1_v2_0208260.5	AT1G27320.1
Me1_v2_0208260.6	AT1G27320.1
Me1_v2_0208270.1	AT5G49030.3
Me1_v2_0208270.2	AT5G49030.2
Me1_v2_0208280.1	AT5G49030.3
Me1_v2_0208290.1	AT5G49030.2
Me1_v2_0208300.2	AT5G39840.1
Me1_v2_0208300.1	AT5G39840.1
Me1_v2_0208310.1	AT3G09650.1
Me1_v2_0208310.2	AT3G09650.1
Me1_v2_0208330.1	AT3G43930.3
Me1_v2_0208330.2	AT3G43930.3
Me1_v2_0208350.1	AT2G26270.1
Me1_v2_0208350.2	AT2G26270.1
Me1_v2_0208370.1	AT4G26555.2
Me1_v2_0208400.1	ATMG00860.1
Me1_v2_0208410.1	ATMG00860.1
Me1_v2_0208440.1	AT5G38560.1
Me1_v2_0208440.2	AT5G38560.1
Me1_v2_0208440.3	AT5G38560.1
Me1_v2_0208450.1	AT5G43830.1
Me1_v2_0208450.2	AT5G43830.1
Me1_v2_0208450.3	AT5G43830.1
Me1_v2_0208450.4	AT5G43830.1
Me1_v2_0208480.1	AT1G11780.1
Me1_v2_0208480.2	AT1G11780.1
Me1_v2_0208480.3	AT1G11780.1
Me1_v2_0208480.4	AT1G11780.1
Me1_v2_0208480.5	AT1G11780.1
Me1_v2_0208500.1	AT1G18900.2
Me1_v2_0208500.2	AT1G18900.2
Me1_v2_0208500.3	AT1G18900.2
Me1_v2_0208500.4	AT1G18900.2
Me1_v2_0208540.1	AT2G43180.2
Me1_v2_0208540.2	AT2G43180.2
Me1_v2_0208550.1	AT3G08970.2
Me1_v2_0208560.1	AT4G05000.3
Me1_v2_0208570.2	AT2G02560.2
Me1_v2_0208570.3	AT2G02560.2
Me1_v2_0208570.1	AT2G02560.2
Me1_v2_0208570.4	AT2G02560.2
Me1_v2_0208570.5	AT2G02560.2
Me1_v2_0208570.6	AT2G02560.2
Me1_v2_0208570.7	AT2G02560.2
Me1_v2_0208570.8	AT2G02560.2
Me1_v2_0208580.1	AT1G51340.5
Me1_v2_0208590.1	ATMG00860.1
Me1_v2_0208650.1	AT2G47420.1
Me1_v2_0208680.2	AT3G59050.1
Me1_v2_0208680.1	AT3G59050.1
Me1_v2_0208730.1	AT5G66380.1
Me1_v2_0208740.1	ATMG00860.1
Me1_v2_0208770.1	ATMG00860.1
Me1_v2_0208780.1	ATMG00860.1
Me1_v2_0208790.1	ATMG00860.1
Me1_v2_0208800.1	AT1G11910.1
Me1_v2_0208800.2	AT1G11910.1
Me1_v2_0208810.1	AT1G06470.3
Me1_v2_0208830.1	AT1G50730.3
Me1_v2_0208830.2	AT1G50730.3
Me1_v2_0208830.3	AT1G50730.2
Me1_v2_0208910.1	AT4G14210.2
Me1_v2_0208920.1	AT3G55330.1
Me1_v2_0208920.2	AT3G55330.1
Me1_v2_0208920.3	AT3G55330.1
Me1_v2_0208920.4	AT3G55330.1
Me1_v2_0208920.5	AT3G55330.1
Me1_v2_0208920.6	AT3G55330.1
Me1_v2_0208940.1	AT5G24340.1
Me1_v2_0208960.1	AT5G24340.1
Me1_v2_0208980.1	AT1G13180.1
Me1_v2_0208980.2	AT1G13180.1
Me1_v2_0208980.3	AT1G13180.1
Me1_v2_0208980.4	AT1G13180.1
Me1_v2_0208990.1	ATMG00860.1
Me1_v2_0209000.1	ATMG00860.1
Me1_v2_0209010.1	AT1G18180.2
Me1_v2_0209010.2	AT1G18180.2
Me1_v2_0209020.1	AT1G73650.4
Me1_v2_0209040.1	AT3G52390.1
Me1_v2_0209040.2	AT3G52390.1
Me1_v2_0209100.1	AT3G12100.1
Me1_v2_0209110.1	AT2G40170.1
Me1_v2_0209110.2	AT2G40170.1
Me1_v2_0209130.1	AT5G58470.1
Me1_v2_0209140.1	AT5G24330.1
Me1_v2_0209140.2	AT5G24330.1
Me1_v2_0209140.3	AT5G24330.1
Me1_v2_0209140.4	AT5G24330.1
Me1_v2_0209150.1	AT5G24330.1
Me1_v2_0209180.1	ATMG00860.1
Me1_v2_0209190.1	ATMG00860.1
Me1_v2_0209240.1	AT2G28130.1
Me1_v2_0209240.2	AT2G28130.1
Me1_v2_0209240.3	AT2G28130.1
Me1_v2_0209240.4	AT2G28130.1
Me1_v2_0209240.5	AT2G28130.1
Me1_v2_0209250.1	AT4G33060.1
Me1_v2_0209260.1	AT1G55480.1
Me1_v2_0209280.2	AT2G35610.1
Me1_v2_0209280.1	AT2G35610.1
Me1_v2_0209280.3	AT2G35610.1
Me1_v2_0209280.4	AT2G35610.1
Me1_v2_0209280.5	AT2G35610.1
Me1_v2_0209280.6	AT2G35610.1
Me1_v2_0209300.1	AT5G57990.1
Me1_v2_0209310.1	AT1G27990.1
Me1_v2_0209310.2	AT1G27990.1
Me1_v2_0209330.1	AT4G37190.2
Me1_v2_0209340.1	AT4G37190.1
Me1_v2_0209350.1	AT5G14320.1
Me1_v2_0209350.2	AT5G14320.1
Me1_v2_0209360.1	AT1G62660.1
Me1_v2_0209370.1	AT2G33420.1
Me1_v2_0209400.1	AT1G27990.1
Me1_v2_0209410.1	AT1G27990.1
Me1_v2_0209430.1	AT2G13360.2
Me1_v2_0209430.2	AT2G13360.2
Me1_v2_0209430.3	AT2G13360.2
Me1_v2_0209430.4	AT2G13360.2
Me1_v2_0209430.5	AT2G13360.2
Me1_v2_0209430.6	AT2G13360.2
Me1_v2_0209440.1	AT4G17890.1
Me1_v2_0209440.2	AT4G17890.2
Me1_v2_0209440.3	AT4G17890.1
Me1_v2_0209440.4	AT4G17890.1
Me1_v2_0209440.5	AT4G17890.2
Me1_v2_0209450.1	AT1G79830.2
Me1_v2_0209450.2	AT1G79830.2
Me1_v2_0209450.3	AT1G79830.5
Me1_v2_0209460.1	AT5G08520.1
Me1_v2_0209500.1	ATMG00860.1
Me1_v2_0209520.2	AT2G26610.1
Me1_v2_0209520.3	AT2G26610.1
Me1_v2_0209520.1	AT2G26610.1
Me1_v2_0209530.1	AT3G33530.2
Me1_v2_0209540.1	AT3G01080.3
Me1_v2_0209550.1	AT5G42620.1
Me1_v2_0209570.1	ATMG00860.1
Me1_v2_0209580.1	ATMG00860.1
Me1_v2_0209610.1	ATMG00860.1
Me1_v2_0209630.1	ATMG00860.1
Me1_v2_0209660.1	ATMG00860.1
Me1_v2_0209680.1	ATMG00860.1
Me1_v2_0209700.1	AT1G04760.2
Me1_v2_0209700.2	AT1G04760.2
Me1_v2_0209700.3	AT1G04760.2
Me1_v2_0209700.4	AT1G04760.2
Me1_v2_0209700.5	AT1G04760.2
Me1_v2_0209700.6	AT1G04760.2
Me1_v2_0209720.1	AT4G23700.1
Me1_v2_0209720.2	AT5G41610.2
Me1_v2_0209730.1	AT3G10380.1
Me1_v2_0209730.2	AT3G10380.2
Me1_v2_0209740.1	AT5G45890.1
Me1_v2_0209740.2	AT5G45890.1
Me1_v2_0209740.3	AT5G45890.1
Me1_v2_0209750.1	AT3G49340.1
Me1_v2_0209750.2	AT3G49340.1
Me1_v2_0209750.3	AT3G49340.1
Me1_v2_0209760.1	ATMG00860.1
Me1_v2_0209790.1	AT3G63510.1
Me1_v2_0209790.2	AT3G63510.1
Me1_v2_0209790.3	AT3G63510.2
Me1_v2_0209790.4	AT3G63510.2
Me1_v2_0209790.5	AT3G63510.2
Me1_v2_0209790.6	AT3G63510.2
Me1_v2_0209790.7	AT3G63510.2
Me1_v2_0209810.1	AT5G24970.3
Me1_v2_0209810.2	AT5G24970.3
Me1_v2_0209810.3	AT5G24970.3
Me1_v2_0209810.4	AT5G24970.3
Me1_v2_0209840.1	ATMG00860.1
Me1_v2_0209860.1	AT3G23700.1
Me1_v2_0209860.2	AT3G23700.1
Me1_v2_0209860.3	AT3G23700.1
Me1_v2_0209870.1	AT3G23700.1
Me1_v2_0209890.1	AT5G17290.1
Me1_v2_0209890.10	AT5G17290.1
Me1_v2_0209890.2	AT5G17290.1
Me1_v2_0209890.3	AT5G17290.1
Me1_v2_0209890.4	AT5G17290.1
Me1_v2_0209890.5	AT5G17290.1
Me1_v2_0209890.6	AT5G17290.1
Me1_v2_0209890.7	AT5G17290.1
Me1_v2_0209890.8	AT5G17290.1
Me1_v2_0209890.9	AT5G17290.1
Me1_v2_0209900.1	AT2G14520.1
Me1_v2_0209900.2	AT2G14520.1
Me1_v2_0209910.1	AT5G67370.1
Me1_v2_0209910.2	AT5G67370.1
Me1_v2_0209910.3	AT5G67370.1
Me1_v2_0209910.4	AT5G67370.1
Me1_v2_0209910.5	AT5G67370.1
Me1_v2_0209920.1	AT5G67370.1
Me1_v2_0209930.1	AT5G38840.1
Me1_v2_0209930.2	AT5G38840.1
Me1_v2_0209940.1	AT5G38840.1
Me1_v2_0209980.1	ATMG00860.1
Me1_v2_0210000.1	AT5G26040.2
Me1_v2_0210010.1	AT5G26040.1
Me1_v2_0210010.2	AT5G26040.1
Me1_v2_0210010.3	AT5G26040.1
Me1_v2_0210010.4	AT5G26040.1
Me1_v2_0210030.1	AT5G42210.2
Me1_v2_0210030.2	AT5G42210.2
Me1_v2_0210040.1	AT5G42210.1
Me1_v2_0210050.1	AT2G36300.1
Me1_v2_0210050.2	AT2G36300.1
Me1_v2_0210060.1	AT5G57280.1
Me1_v2_0210060.2	AT5G57280.1
Me1_v2_0210060.3	AT5G57280.1
Me1_v2_0210060.4	AT5G57280.1
Me1_v2_0210120.1	AT3G04710.3
Me1_v2_0210130.1	AT4G20870.2
Me1_v2_0210160.1	AT5G65840.1
Me1_v2_0210170.1	AT5G15400.1
Me1_v2_0210170.3	AT5G15400.1
Me1_v2_0210180.1	AT5G15400.1
Me1_v2_0210190.1	AT5G15400.1
Me1_v2_0210200.1	AT3G19050.1
Me1_v2_0210210.2	AT1G14030.1
Me1_v2_0210210.1	AT1G14030.1
Me1_v2_0210210.3	AT1G14030.1
Me1_v2_0210240.1	ATMG00860.1
Me1_v2_0210270.1	AT4G13930.1
Me1_v2_0210270.2	AT4G13930.1
Me1_v2_0210270.3	AT4G13930.1
Me1_v2_0210280.1	AT3G61070.2
Me1_v2_0210280.2	AT3G61070.2
Me1_v2_0210280.3	AT3G61070.2
Me1_v2_0210280.4	AT3G61070.2
Me1_v2_0210280.5	AT3G61070.2
Me1_v2_0210280.6	AT3G61070.2
Me1_v2_0210280.7	AT3G61070.2
Me1_v2_0210280.8	AT3G61070.2
Me1_v2_0210280.9	AT3G61070.2
Me1_v2_0210290.1	AT3G47520.1
Me1_v2_0210290.2	AT3G47520.1
Me1_v2_0210290.3	AT3G47520.1
Me1_v2_0210290.4	AT3G47520.1
Me1_v2_0210290.5	AT3G47520.1
Me1_v2_0210290.6	AT3G47520.1
Me1_v2_0210290.7	AT3G47520.1
Me1_v2_0210290.8	AT3G47520.1
Me1_v2_0210290.9	AT3G47520.1
Me1_v2_0210300.2	AT3G62310.3
Me1_v2_0210300.3	AT3G62310.3
Me1_v2_0210300.4	AT3G62310.1
Me1_v2_0210300.5	AT3G62310.1
Me1_v2_0210300.1	AT3G62310.1
Me1_v2_0210320.1	AT3G48820.2
Me1_v2_0210320.2	AT3G48820.2
Me1_v2_0210320.3	AT3G48820.2
Me1_v2_0210320.4	AT3G48820.2
Me1_v2_0210320.5	AT3G48820.1
Me1_v2_0210320.6	AT3G48820.2
Me1_v2_0210330.1	AT4G39680.1
Me1_v2_0210340.1	AT5G03860.2
Me1_v2_0210340.2	AT5G03860.2
Me1_v2_0210340.3	AT5G03860.2
Me1_v2_0210340.4	AT5G03860.2
Me1_v2_0210350.1	AT1G61700.1
Me1_v2_0210360.1	AT4G34555.1
Me1_v2_0210360.2	AT4G34555.1
Me1_v2_0210360.3	AT4G39200.2
Me1_v2_0210360.4	AT4G34555.1
Me1_v2_0210360.5	AT4G34555.1
Me1_v2_0210360.6	AT4G34555.1
Me1_v2_0210370.1	AT4G18150.1
Me1_v2_0210370.2	AT4G18150.1
Me1_v2_0210370.3	AT4G18150.1
Me1_v2_0210370.4	AT4G18150.1
Me1_v2_0210400.1	AT5G10720.1
Me1_v2_0210400.2	AT5G10720.1
Me1_v2_0210430.1	ATMG00860.1
Me1_v2_0210440.1	AT2G02970.1
Me1_v2_0210450.1	AT1G14240.1
Me1_v2_0210460.1	AT5G42130.1
Me1_v2_0210460.2	AT5G42130.1
Me1_v2_0210460.3	AT5G42130.1
Me1_v2_0210470.1	AT2G43710.2
Me1_v2_0210470.2	AT3G02630.1
Me1_v2_0210480.1	AT2G13360.2
Me1_v2_0210490.1	AT5G11500.1
Me1_v2_0210500.1	AT5G11500.2
Me1_v2_0210510.1	AT1G51610.1
Me1_v2_0210510.2	AT1G51610.1
Me1_v2_0210510.3	AT1G51610.1
Me1_v2_0210510.4	AT1G51610.1
Me1_v2_0210510.5	AT1G51610.1
Me1_v2_0210510.6	AT1G51610.1
Me1_v2_0210550.1	ATMG00860.1
Me1_v2_0210570.2	AT4G38040.1
Me1_v2_0210570.3	AT5G03795.1
Me1_v2_0210570.4	AT5G03795.1
Me1_v2_0210570.5	AT5G03795.1
Me1_v2_0210570.1	AT4G38040.1
Me1_v2_0210570.6	AT5G03795.1
Me1_v2_0210570.7	AT5G03795.1
Me1_v2_0210570.8	AT5G03795.1
Me1_v2_0210570.9	AT5G03795.1
Me1_v2_0210590.1	AT4G16745.2
Me1_v2_0210590.2	AT3G42180.1
Me1_v2_0210590.3	AT3G42180.1
Me1_v2_0210590.4	AT3G42180.1
Me1_v2_0210590.5	AT3G42180.1
Me1_v2_0210620.1	AT5G13020.1
Me1_v2_0210620.2	AT5G13020.1
Me1_v2_0210620.3	AT5G13020.1
Me1_v2_0210620.4	AT5G13020.1
Me1_v2_0210630.1	AT3G08650.2
Me1_v2_0210660.1	AT3G08650.1
Me1_v2_0210670.1	AT5G01160.2
Me1_v2_0210670.2	AT5G01160.2
Me1_v2_0210670.3	AT5G01160.2
Me1_v2_0210670.4	AT5G01160.2
Me1_v2_0210700.1	AT1G74250.1
Me1_v2_0210710.1	ATMG00860.1
Me1_v2_0210720.2	AT5G04920.1
Me1_v2_0210720.1	AT5G04920.1
Me1_v2_0210720.3	AT5G04920.1
Me1_v2_0210720.4	AT5G04920.1
Me1_v2_0210730.1	AT1G68830.1
Me1_v2_0210730.2	AT1G68830.1
Me1_v2_0210760.2	AT1G55540.1
Me1_v2_0210760.1	AT1G55540.1
Me1_v2_0210770.1	AT1G70630.5
Me1_v2_0210780.1	AT1G70630.5
Me1_v2_0210790.1	AT5G22140.1
Me1_v2_0210790.2	AT5G22140.1
Me1_v2_0210790.3	AT3G44190.2
Me1_v2_0210790.4	AT5G22140.1
Me1_v2_0210800.1	AT2G26900.1
Me1_v2_0210800.2	AT2G26900.1
Me1_v2_0210800.3	AT2G26900.1
Me1_v2_0210800.4	AT2G26900.1
Me1_v2_0210810.1	AT5G24800.1
Me1_v2_0210810.2	AT5G24800.1
Me1_v2_0210810.3	AT5G24800.1
Me1_v2_0210840.1	AT4G13430.1
Me1_v2_0210840.2	AT4G13430.1
Me1_v2_0210840.3	AT4G13430.1
Me1_v2_0210910.1	AT2G15900.1
Me1_v2_0210950.1	AT4G31170.7
Me1_v2_0210960.1	AT3G15840.1
Me1_v2_0210960.2	AT3G15840.1
Me1_v2_0210960.3	AT3G15840.3
Me1_v2_0210960.4	AT3G15840.3
Me1_v2_0210990.1	AT1G29260.1
Me1_v2_0211010.1	AT1G59600.1
Me1_v2_0211010.2	AT1G59600.1
Me1_v2_0211020.1	AT5G26570.1
Me1_v2_0211030.1	AT3G11000.1
Me1_v2_0211030.2	AT2G32910.1
Me1_v2_0211040.1	ATMG00860.1
Me1_v2_0211050.1	AT2G44350.3
Me1_v2_0211060.1	AT4G25050.1
Me1_v2_0211080.1	AT4G01897.1
Me1_v2_0211080.2	AT4G01897.1
Me1_v2_0211090.1	AT1G32520.1
Me1_v2_0211090.2	AT1G32520.1
Me1_v2_0211100.1	AT3G57360.1
Me1_v2_0211100.2	AT3G57360.1
Me1_v2_0211100.3	AT3G57360.1
Me1_v2_0211100.4	AT3G57360.1
Me1_v2_0211100.5	AT3G57360.1
Me1_v2_0211110.1	AT5G61820.2
Me1_v2_0211110.2	AT5G61820.2
Me1_v2_0211110.3	AT5G61820.2
Me1_v2_0211110.4	AT5G61820.2
Me1_v2_0211120.1	AT1G73240.1
Me1_v2_0211130.1	AT2G34357.1
Me1_v2_0211150.1	AT3G63460.1
Me1_v2_0211160.1	AT1G72390.2
Me1_v2_0211160.2	AT1G72390.2
Me1_v2_0211160.3	AT1G72390.2
Me1_v2_0211160.4	AT1G72390.2
Me1_v2_0211160.5	AT1G72390.2
Me1_v2_0211190.2	AT1G79830.2
Me1_v2_0211190.1	AT1G79830.5
Me1_v2_0211190.3	AT1G79830.5
Me1_v2_0211190.4	AT1G79830.5
Me1_v2_0211190.5	AT1G79830.5
Me1_v2_0211210.1	AT3G46590.5
Me1_v2_0211210.2	AT3G12560.1
Me1_v2_0211250.1	ATMG00860.1
Me1_v2_0211260.2	AT4G39330.1
Me1_v2_0211260.3	AT4G39330.1
Me1_v2_0211260.1	AT4G39330.1
Me1_v2_0211260.4	AT2G21730.1
Me1_v2_0211260.5	AT4G39330.1
Me1_v2_0211260.6	AT4G39330.1
Me1_v2_0211260.7	AT4G39330.1
Me1_v2_0211270.1	AT4G36530.1
Me1_v2_0211280.1	AT3G46450.3
Me1_v2_0211280.2	AT3G46450.3
Me1_v2_0211280.3	AT3G46450.3
Me1_v2_0211300.1	AT1G17130.1
Me1_v2_0211310.1	AT1G03475.1
Me1_v2_0211310.2	AT1G03475.1
Me1_v2_0211310.3	AT1G03475.1
Me1_v2_0211320.1	AT4G39850.1
Me1_v2_0211320.2	AT4G39850.1
Me1_v2_0211320.3	AT4G39850.1
Me1_v2_0211320.4	AT4G39850.1
Me1_v2_0211320.5	AT4G39850.1
Me1_v2_0211330.1	AT5G50580.2
Me1_v2_0211330.2	AT5G50580.2
Me1_v2_0211330.3	AT5G50580.2
Me1_v2_0211330.4	AT5G50580.1
Me1_v2_0211330.5	AT5G50580.1
Me1_v2_0211330.6	AT5G50580.2
Me1_v2_0211410.1	AT1G35460.1
Me1_v2_0211410.2	AT1G35460.1
Me1_v2_0211420.1	AT2G43190.2
Me1_v2_0211420.2	AT2G43190.2
Me1_v2_0211420.3	AT2G43190.5
Me1_v2_0211420.4	AT2G43190.2
Me1_v2_0211420.5	AT2G43190.2
Me1_v2_0211420.6	AT2G43190.2
Me1_v2_0211420.7	AT2G43190.2
Me1_v2_0211420.8	AT2G43190.4
Me1_v2_0211430.1	AT2G41760.1
Me1_v2_0211430.2	AT2G41760.1
Me1_v2_0211430.3	AT2G41760.1
Me1_v2_0211430.4	AT2G41760.1
Me1_v2_0211430.5	AT2G41760.1
Me1_v2_0211430.6	AT2G41760.1
Me1_v2_0211430.7	AT2G41760.1
Me1_v2_0211430.8	AT2G41760.1
Me1_v2_0211450.1	AT5G47010.1
Me1_v2_0211450.2	AT5G47010.1
Me1_v2_0211480.2	AT2G37660.1
Me1_v2_0211480.1	AT5G02240.1
Me1_v2_0211490.1	AT1G49910.1
Me1_v2_0211490.2	AT1G49910.1
Me1_v2_0211490.3	AT3G19590.1
Me1_v2_0211500.1	AT1G71696.1
Me1_v2_0211520.1	AT1G71696.2
Me1_v2_0211560.1	AT5G47010.1
Me1_v2_0211590.1	AT5G47010.1
Me1_v2_0211600.1	AT1G14060.1
Me1_v2_0211600.2	AT1G14060.1
Me1_v2_0211610.2	AT3G13445.2
Me1_v2_0211610.1	AT3G13445.1
Me1_v2_0211620.1	AT2G43900.1
Me1_v2_0211630.1	AT2G43900.1
Me1_v2_0211640.2	AT1G80380.4
Me1_v2_0211640.1	AT1G80380.3
Me1_v2_0211680.2	AT5G39000.1
Me1_v2_0211680.3	AT5G39000.1
Me1_v2_0211680.4	AT5G39000.1
Me1_v2_0211680.5	AT1G30570.1
Me1_v2_0211680.6	AT1G30570.1
Me1_v2_0211680.7	AT1G30570.1
Me1_v2_0211680.8	AT5G39000.1
Me1_v2_0211680.1	AT5G39000.1
Me1_v2_0211690.1	AT5G38990.1
Me1_v2_0211710.1	AT5G05230.1
Me1_v2_0211720.1	AT3G19895.1
Me1_v2_0211720.2	AT3G19895.1
Me1_v2_0211730.1	AT1G77760.1
Me1_v2_0211730.2	AT1G77760.1
Me1_v2_0211740.1	AT1G37130.1
Me1_v2_0211760.1	ATMG00860.1
Me1_v2_0211810.1	AT5G09570.1
Me1_v2_0211820.1	AT2G43980.1
Me1_v2_0211820.2	AT2G43980.1
Me1_v2_0211820.3	AT2G43980.1
Me1_v2_0211840.1	AT1G19800.2
Me1_v2_0211860.1	AT5G53860.2
Me1_v2_0211870.1	AT1G23820.2
Me1_v2_0211880.1	AT5G62230.1
Me1_v2_0211880.2	AT3G56370.1
Me1_v2_0211910.1	AT2G38270.1
Me1_v2_0211930.1	AT1G68790.1
Me1_v2_0211930.2	AT1G68790.1
Me1_v2_0211930.3	AT1G68790.1
Me1_v2_0211930.4	AT1G68790.1
Me1_v2_0211930.5	AT1G68790.1
Me1_v2_0211930.6	AT1G68790.1
Me1_v2_0211930.7	AT1G68790.1
Me1_v2_0211940.1	AT3G21350.1
Me1_v2_0211940.2	AT3G21350.1
Me1_v2_0211940.3	AT3G21350.1
Me1_v2_0211950.1	AT5G46020.1
Me1_v2_0211950.2	AT5G46020.1
Me1_v2_0211960.1	AT1G15960.1
Me1_v2_0211960.2	AT1G15960.1
Me1_v2_0211990.2	AT4G00040.1
Me1_v2_0211990.1	AT4G00040.1
Me1_v2_0211990.3	AT4G00040.1
Me1_v2_0211990.4	AT4G00040.1
Me1_v2_0212000.1	AT2G34470.2
Me1_v2_0212010.1	AT3G48730.1
Me1_v2_0212010.2	AT5G63570.1
Me1_v2_0212020.1	AT1G50430.1
Me1_v2_0212020.2	AT1G50430.1
Me1_v2_0212020.3	AT1G50430.1
Me1_v2_0212040.1	AT3G60860.1
Me1_v2_0212040.2	AT3G60860.1
Me1_v2_0212050.1	AT5G08050.1
Me1_v2_0212080.1	AT3G44620.1
Me1_v2_0212080.2	AT3G44620.1
Me1_v2_0212080.3	AT3G44620.1
Me1_v2_0212080.4	AT3G44620.1
Me1_v2_0212080.5	AT3G44620.1
Me1_v2_0212080.6	AT3G44620.1
Me1_v2_0212080.7	AT3G44620.1
Me1_v2_0212090.1	AT1G19670.1
Me1_v2_0212090.2	AT1G19670.1
Me1_v2_0212100.1	AT4G31115.1
Me1_v2_0212110.1	AT2G22450.1
Me1_v2_0212110.2	AT5G64300.1
Me1_v2_0212120.1	AT5G59750.1
Me1_v2_0212210.1	AT3G55520.1
Me1_v2_0212220.1	AT5G13760.1
Me1_v2_0212260.1	AT3G49410.3
Me1_v2_0212280.1	AT3G49410.3
Me1_v2_0212290.1	AT1G63980.2
Me1_v2_0212320.1	AT1G04950.2
Me1_v2_0212340.1	AT3G13320.1
Me1_v2_0212360.1	AT1G55730.1
Me1_v2_0212380.2	AT5G58100.2
Me1_v2_0212380.3	AT5G58100.2
Me1_v2_0212380.4	AT5G58100.2
Me1_v2_0212380.1	AT5G58100.2
Me1_v2_0212390.1	AT1G79260.2
Me1_v2_0212390.2	AT1G79260.1
Me1_v2_0212390.3	AT1G79260.2
Me1_v2_0212390.4	AT1G79260.2
Me1_v2_0212390.5	AT1G79260.1
Me1_v2_0212390.6	AT1G79260.1
Me1_v2_0212420.1	AT1G76140.1
Me1_v2_0212430.1	AT2G35840.3
Me1_v2_0212440.1	AT4G00560.1
Me1_v2_0212440.2	AT4G00560.1
Me1_v2_0212470.1	AT4G19390.1
Me1_v2_0212470.2	AT4G19390.2
Me1_v2_0212480.1	AT1G09450.1
Me1_v2_0212490.1	AT1G09450.1
Me1_v2_0212490.2	AT1G09450.1
Me1_v2_0212490.3	AT1G09450.1
Me1_v2_0212510.1	AT5G37290.2
Me1_v2_0212510.2	AT5G37290.2
Me1_v2_0212590.1	AT3G02860.1
Me1_v2_0212590.10	AT3G02860.1
Me1_v2_0212590.11	AT3G02860.1
Me1_v2_0212590.12	AT3G02860.1
Me1_v2_0212590.3	AT3G02860.1
Me1_v2_0212590.4	AT3G02860.1
Me1_v2_0212590.5	AT3G02860.1
Me1_v2_0212590.6	AT3G02860.1
Me1_v2_0212590.7	AT3G02860.1
Me1_v2_0212590.8	AT3G02860.1
Me1_v2_0212590.9	AT3G02860.1
Me1_v2_0212600.1	AT1G79500.1
Me1_v2_0212600.2	AT1G79500.1
Me1_v2_0212600.3	AT1G79500.1
Me1_v2_0212600.4	AT1G79500.1
Me1_v2_0212600.5	AT1G79500.1
Me1_v2_0212650.1	AT2G47210.3
Me1_v2_0212650.2	AT2G47210.3
Me1_v2_0212650.3	AT2G47210.3
Me1_v2_0212650.4	AT2G47210.3
Me1_v2_0212650.5	AT2G47210.3
Me1_v2_0212650.6	AT2G47210.3
Me1_v2_0212650.7	AT2G47210.3
Me1_v2_0212650.8	AT2G47210.3
Me1_v2_0212660.1	AT4G01560.1
Me1_v2_0212660.2	AT4G01560.1
Me1_v2_0212660.3	AT4G01560.1
Me1_v2_0212660.4	AT4G01560.1
Me1_v2_0212660.5	AT4G01560.1
Me1_v2_0212660.6	AT4G01560.1
Me1_v2_0212660.7	AT4G01560.1
Me1_v2_0212660.8	AT4G01560.1
Me1_v2_0212660.9	AT4G01560.1
Me1_v2_0212670.1	AT3G47833.1
Me1_v2_0212670.2	AT3G47833.1
Me1_v2_0212680.1	AT2G30170.1
Me1_v2_0212690.1	AT3G15620.1
Me1_v2_0212690.2	AT3G15620.1
Me1_v2_0212690.3	AT3G15620.1
Me1_v2_0212690.4	AT3G15620.2
Me1_v2_0212700.1	AT5G64040.1
Me1_v2_0212720.1	AT2G32810.1
Me1_v2_0212750.1	ATMG00860.1
Me1_v2_0212790.1	AT2G05320.1
Me1_v2_0212790.2	AT2G05320.1
Me1_v2_0212800.1	AT2G36310.1
Me1_v2_0212820.1	AT4G25860.1
Me1_v2_0212820.2	AT4G25860.2
Me1_v2_0212820.3	AT4G25860.1
Me1_v2_0212820.4	AT4G25850.1
Me1_v2_0212820.5	AT4G25860.1
Me1_v2_0212830.1	AT1G73720.1
Me1_v2_0212850.1	AT1G05940.1
Me1_v2_0212850.2	AT1G05940.4
Me1_v2_0212850.3	AT1G05940.4
Me1_v2_0212850.4	AT1G05940.4
Me1_v2_0212850.5	AT1G05940.2
Me1_v2_0212880.1	AT3G09410.3
Me1_v2_0212880.2	AT3G09410.3
Me1_v2_0212900.1	AT4G35520.3
Me1_v2_0212910.1	AT2G46930.1
Me1_v2_0212910.2	AT2G46930.1
Me1_v2_0212910.3	AT2G46930.1
Me1_v2_0212910.4	AT5G23870.1
Me1_v2_0212910.5	AT2G46930.1
Me1_v2_0212910.6	AT2G46930.1
Me1_v2_0212910.7	AT5G23870.1
Me1_v2_0212910.8	AT5G23870.1
Me1_v2_0212930.1	AT3G09410.3
Me1_v2_0212930.2	AT5G23870.1
Me1_v2_0212930.3	AT3G09410.1
Me1_v2_0212950.1	AT2G28100.1
Me1_v2_0212950.2	AT2G28100.1
Me1_v2_0212950.3	AT2G28100.1
Me1_v2_0212960.1	AT3G27325.3
Me1_v2_0212960.2	AT3G27325.3
Me1_v2_0212960.3	AT3G27325.3
Me1_v2_0212970.1	AT3G27325.3
Me1_v2_0212990.1	AT2G45490.1
Me1_v2_0213000.1	AT5G23190.1
Me1_v2_0213020.2	AT2G43360.1
Me1_v2_0213020.1	AT2G43360.1
Me1_v2_0213020.3	AT2G43360.1
Me1_v2_0213030.1	AT5G23190.1
Me1_v2_0213030.2	AT5G23190.1
Me1_v2_0213030.3	AT5G23190.1
Me1_v2_0213030.4	AT5G23190.1
Me1_v2_0213030.5	AT5G23190.1
Me1_v2_0213040.1	AT3G24080.4
Me1_v2_0213050.2	AT3G57560.1
Me1_v2_0213050.3	AT3G57560.1
Me1_v2_0213050.4	AT3G57560.1
Me1_v2_0213050.1	AT3G57560.1
Me1_v2_0213080.1	AT1G65032.1
Me1_v2_0213090.2	AT3G04400.1
Me1_v2_0213090.1	AT3G04400.1
Me1_v2_0213090.10	AT3G04400.2
Me1_v2_0213090.3	AT3G04400.1
Me1_v2_0213090.4	AT3G04400.1
Me1_v2_0213090.5	AT3G04400.1
Me1_v2_0213090.6	AT3G04400.1
Me1_v2_0213090.7	AT3G04400.1
Me1_v2_0213090.8	AT3G04400.1
Me1_v2_0213090.9	AT3G04400.1
Me1_v2_0213100.1	AT5G65490.1
Me1_v2_0213100.3	AT5G65490.1
Me1_v2_0213100.4	AT5G65490.1
Me1_v2_0213100.5	AT5G65490.1
Me1_v2_0213110.1	AT5G23190.1
Me1_v2_0213120.1	ATMG00860.1
Me1_v2_0213130.1	AT5G59560.2
Me1_v2_0213130.2	AT5G59560.2
Me1_v2_0213130.3	AT5G59560.2
Me1_v2_0213140.1	AT1G02475.1
Me1_v2_0213140.2	AT1G02475.1
Me1_v2_0213150.1	AT1G01600.1
Me1_v2_0213160.1	AT1G67630.1
Me1_v2_0213170.1	AT1G67630.1
Me1_v2_0213170.2	AT1G67630.1
Me1_v2_0213180.1	AT5G48790.1
Me1_v2_0213180.2	AT5G48790.1
Me1_v2_0213180.3	AT5G48790.1
Me1_v2_0213180.4	AT5G48790.3
Me1_v2_0213210.1	AT5G45370.2
Me1_v2_0213230.1	AT1G33330.2
Me1_v2_0213230.2	AT1G33330.2
Me1_v2_0213240.1	AT5G19760.1
Me1_v2_0213240.2	AT5G19760.1
Me1_v2_0213250.2	AT4G22130.2
Me1_v2_0213250.1	AT4G22130.2
Me1_v2_0213260.1	AT3G45050.2
Me1_v2_0213260.10	AT3G45050.2
Me1_v2_0213260.2	AT3G45050.2
Me1_v2_0213260.3	AT3G45050.2
Me1_v2_0213260.4	AT3G45050.2
Me1_v2_0213260.5	AT3G45050.2
Me1_v2_0213260.6	AT3G45050.2
Me1_v2_0213260.7	AT3G45050.2
Me1_v2_0213260.8	AT3G45050.2
Me1_v2_0213260.9	AT3G45050.2
Me1_v2_0213270.1	AT5G18910.1
Me1_v2_0213280.1	AT3G25560.1
Me1_v2_0213300.1	AT3G10400.1
Me1_v2_0213300.2	AT3G10400.1
Me1_v2_0213300.3	AT3G10400.1
Me1_v2_0213310.1	AT5G16570.1
Me1_v2_0213310.2	AT5G16570.1
Me1_v2_0213320.1	AT4G21120.1
Me1_v2_0213320.2	AT4G21120.1
Me1_v2_0213320.3	AT4G21120.1
Me1_v2_0213330.1	AT3G07400.1
Me1_v2_0213340.1	AT4G20910.1
Me1_v2_0213340.2	AT4G20910.1
Me1_v2_0213340.3	AT4G20910.1
Me1_v2_0213340.4	AT4G20910.1
Me1_v2_0213340.5	AT4G20910.1
Me1_v2_0213340.6	AT4G20910.1
Me1_v2_0213340.7	AT4G20910.1
Me1_v2_0213340.8	AT4G20910.1
Me1_v2_0213340.9	AT4G20910.1
Me1_v2_0213360.1	AT5G22350.1
Me1_v2_0213370.1	AT5G06180.2
Me1_v2_0213400.1	ATMG00860.1
Me1_v2_0213420.1	AT5G48370.3
Me1_v2_0213470.1	AT1G79620.1
Me1_v2_0213480.1	AT1G06840.1
Me1_v2_0213490.1	AT5G37450.1
Me1_v2_0213500.1	AT5G42210.1
Me1_v2_0213510.1	AT5G42210.2
Me1_v2_0213510.2	AT5G42210.2
Me1_v2_0213520.1	AT4G04850.2
Me1_v2_0213520.2	AT4G04850.2
Me1_v2_0213530.1	AT4G04850.2
Me1_v2_0213530.2	AT4G04850.2
Me1_v2_0213530.3	AT4G04850.2
Me1_v2_0213550.1	AT5G04560.1
Me1_v2_0213550.2	AT5G04560.1
Me1_v2_0213560.1	AT2G36490.1
Me1_v2_0213570.1	AT2G36490.1
Me1_v2_0213580.1	AT1G03780.2
Me1_v2_0213590.1	AT1G03900.1
Me1_v2_0213590.2	AT1G03900.1
Me1_v2_0213600.2	AT2G22620.3
Me1_v2_0213600.1	AT1G09890.4
Me1_v2_0213630.1	AT1G12600.1
Me1_v2_0213630.10	AT1G12600.1
Me1_v2_0213630.11	AT1G12600.1
Me1_v2_0213630.2	AT1G12600.1
Me1_v2_0213630.3	AT1G12600.1
Me1_v2_0213630.4	AT1G12600.1
Me1_v2_0213630.5	AT1G12600.1
Me1_v2_0213630.6	AT1G12600.1
Me1_v2_0213630.7	AT1G12600.1
Me1_v2_0213630.8	AT1G12600.1
Me1_v2_0213630.9	AT1G12600.1
Me1_v2_0213650.1	AT1G67940.1
Me1_v2_0213650.2	AT1G67940.1
Me1_v2_0213650.3	AT1G67940.1
Me1_v2_0213660.1	AT5G60790.1
Me1_v2_0213660.2	AT5G60790.1
Me1_v2_0213660.3	AT5G60790.1
Me1_v2_0213680.1	ATMG00860.1
Me1_v2_0213690.1	ATMG00860.1
Me1_v2_0213720.1	AT2G41770.1
Me1_v2_0213720.2	AT2G41770.1
Me1_v2_0213720.3	AT2G41770.1
Me1_v2_0213730.1	AT5G43680.2
Me1_v2_0213730.2	AT5G43680.2
Me1_v2_0213730.3	AT5G43680.2
Me1_v2_0213730.4	AT5G43680.2
Me1_v2_0213740.1	AT3G22590.1
Me1_v2_0213740.2	AT3G22590.1
Me1_v2_0213750.1	AT1G30090.1
Me1_v2_0213770.2	AT3G20810.1
Me1_v2_0213770.3	AT3G20810.3
Me1_v2_0213770.4	AT3G20810.1
Me1_v2_0213770.5	AT3G20810.1
Me1_v2_0213770.6	AT3G20810.1
Me1_v2_0213770.7	AT3G20810.1
Me1_v2_0213770.1	AT3G20810.1
Me1_v2_0213780.1	AT3G20300.1
Me1_v2_0213780.2	AT3G20300.1
Me1_v2_0213780.3	AT3G20300.1
Me1_v2_0213780.4	AT3G20300.1
Me1_v2_0213780.5	AT3G20300.1
Me1_v2_0213790.1	AT3G46060.2
Me1_v2_0213800.1	AT5G03520.1
Me1_v2_0213800.2	AT3G46060.2
Me1_v2_0213810.1	ATMG00860.1
Me1_v2_0213840.1	AT2G43370.1
Me1_v2_0213840.2	AT2G43370.1
Me1_v2_0213850.1	AT5G51550.1
Me1_v2_0213870.1	AT3G04970.1
Me1_v2_0213870.2	AT3G04970.1
Me1_v2_0213870.3	AT3G04970.1
Me1_v2_0213870.4	AT3G04970.2
Me1_v2_0213870.5	AT3G04970.3
Me1_v2_0213870.6	AT3G04970.2
Me1_v2_0213880.1	AT5G63930.1
Me1_v2_0213900.1	AT2G02800.1
Me1_v2_0213900.2	AT2G17220.1
Me1_v2_0213910.1	AT5G02290.2
Me1_v2_0213920.1	AT5G42370.2
Me1_v2_0213930.1	AT5G57160.2
Me1_v2_0213950.1	AT5G57160.1
Me1_v2_0213960.1	AT3G20720.2
Me1_v2_0213980.1	AT4G16510.1
Me1_v2_0213980.2	AT4G16510.1
Me1_v2_0213980.3	AT4G16510.1
Me1_v2_0213990.1	AT1G50700.3
Me1_v2_0214000.2	AT5G60390.3
Me1_v2_0214000.1	AT5G60390.3
Me1_v2_0214000.10	AT5G60390.3
Me1_v2_0214000.11	AT5G60390.3
Me1_v2_0214000.12	AT5G60390.3
Me1_v2_0214000.13	AT5G60390.3
Me1_v2_0214000.14	AT1G07930.2
Me1_v2_0214000.15	AT1G07930.2
Me1_v2_0214000.3	AT5G60390.3
Me1_v2_0214000.4	AT5G60390.3
Me1_v2_0214000.5	AT5G60390.3
Me1_v2_0214000.6	AT5G60390.3
Me1_v2_0214000.7	AT5G60390.3
Me1_v2_0214000.8	AT5G60390.3
Me1_v2_0214000.9	AT5G60390.3
Me1_v2_0214040.1	ATMG00860.1
Me1_v2_0214070.1	AT5G23070.1
Me1_v2_0214070.2	AT5G23070.1
Me1_v2_0214090.1	AT5G48840.1
Me1_v2_0214090.2	AT5G48840.1
Me1_v2_0214100.1	AT4G27670.1
Me1_v2_0214100.2	AT4G27670.1
Me1_v2_0214100.3	AT4G27670.1
Me1_v2_0214130.1	AT4G27670.1
Me1_v2_0214140.1	ATMG00860.1
Me1_v2_0214160.1	AT4G27670.1
Me1_v2_0214180.2	AT4G27670.1
Me1_v2_0214180.3	AT4G27670.1
Me1_v2_0214180.1	AT4G27670.1
Me1_v2_0214200.2	AT2G35260.1
Me1_v2_0214200.1	AT4G17840.1
Me1_v2_0214210.1	AT2G41705.2
Me1_v2_0214210.2	AT2G41705.2
Me1_v2_0214210.3	AT2G41705.2
Me1_v2_0214210.4	AT2G41705.2
Me1_v2_0214220.1	AT1G67340.1
Me1_v2_0214270.2	AT2G40660.1
Me1_v2_0214270.1	AT2G40660.1
Me1_v2_0214290.1	AT5G35735.1
Me1_v2_0214300.1	AT5G35735.1
Me1_v2_0214300.2	AT5G35735.1
Me1_v2_0214310.1	AT5G54830.1
Me1_v2_0214360.2	AT5G67330.1
Me1_v2_0214360.1	AT5G67330.1
Me1_v2_0214420.1	AT5G10720.1
Me1_v2_0214460.1	AT1G13120.1
Me1_v2_0214460.2	AT1G13120.1
Me1_v2_0214470.1	AT4G09670.1
Me1_v2_0214480.1	AT5G13710.2
Me1_v2_0214490.1	AT4G33270.1
Me1_v2_0214490.2	AT4G33260.1
Me1_v2_0214490.3	AT4G33270.1
Me1_v2_0214490.4	AT4G33270.1
Me1_v2_0214510.1	AT1G31360.8
Me1_v2_0214530.2	AT5G09860.1
Me1_v2_0214530.3	AT5G09860.1
Me1_v2_0214530.1	AT5G09860.1
Me1_v2_0214530.4	AT5G09860.1
Me1_v2_0214530.5	AT5G09860.1
Me1_v2_0214530.6	AT5G09860.1
Me1_v2_0214530.7	AT5G09860.1
Me1_v2_0214550.1	ATMG00860.1
Me1_v2_0214560.1	AT3G60450.1
Me1_v2_0214560.2	AT3G60450.2
Me1_v2_0214570.2	AT5G64610.1
Me1_v2_0214570.1	AT5G64610.1
Me1_v2_0214570.3	AT5G64610.1
Me1_v2_0214570.4	AT5G64610.1
Me1_v2_0214570.5	AT5G64610.1
Me1_v2_0214580.2	AT1G59650.1
Me1_v2_0214580.1	AT1G59650.1
Me1_v2_0214580.3	AT1G59650.1
Me1_v2_0214580.4	AT1G59650.1
Me1_v2_0214610.1	AT1G06240.1
Me1_v2_0214620.1	AT1G08490.1
Me1_v2_0214630.1	AT3G12050.1
Me1_v2_0214630.2	AT3G12050.1
Me1_v2_0214640.1	AT2G27350.6
Me1_v2_0214640.2	AT2G27350.6
Me1_v2_0214640.3	AT2G27350.6
Me1_v2_0214640.4	AT2G27350.6
Me1_v2_0214640.5	AT2G27350.6
Me1_v2_0214640.6	AT2G27350.6
Me1_v2_0214650.1	AT1G78690.5
Me1_v2_0214650.2	AT1G78690.3
Me1_v2_0214650.3	AT1G78690.2
Me1_v2_0214660.1	AT1G34210.2
Me1_v2_0214670.1	AT2G44740.1
Me1_v2_0214670.2	AT2G44740.1
Me1_v2_0214670.3	AT2G44740.1
Me1_v2_0214670.4	AT2G44740.1
Me1_v2_0214690.1	AT1G29110.1
Me1_v2_0214690.2	AT1G29110.1
Me1_v2_0214740.1	AT3G45830.1
Me1_v2_0214740.2	AT3G45830.1
Me1_v2_0214740.3	AT3G45830.1
Me1_v2_0214750.1	AT4G36050.1
Me1_v2_0214760.1	AT4G36050.5
Me1_v2_0214770.1	AT5G55940.1
Me1_v2_0214770.2	AT5G55940.1
Me1_v2_0214780.1	AT1G31340.1
Me1_v2_0214780.2	AT2G35635.1
Me1_v2_0214790.1	AT2G39440.2
Me1_v2_0214810.1	AT4G17300.1
Me1_v2_0214830.1	AT4G17300.2
Me1_v2_0214830.2	AT4G17300.1
Me1_v2_0214830.3	AT4G17300.1
Me1_v2_0214830.4	AT4G17300.1
Me1_v2_0214830.5	AT4G17300.1
Me1_v2_0214840.1	AT3G19430.1
Me1_v2_0214850.1	AT3G19430.1
Me1_v2_0214860.1	AT3G23940.2
Me1_v2_0214860.2	AT3G23940.2
Me1_v2_0214870.1	AT5G54860.1
Me1_v2_0214870.2	AT5G54860.1
Me1_v2_0214870.3	AT5G54860.1
Me1_v2_0214870.4	AT5G54860.1
Me1_v2_0214870.5	AT5G54860.1
Me1_v2_0214880.1	AT3G52880.1
Me1_v2_0214890.1	AT3G05610.1
Me1_v2_0214900.1	AT4G27600.1
Me1_v2_0214900.2	AT4G27600.1
Me1_v2_0214900.3	AT4G27600.1
Me1_v2_0214940.1	AT1G09910.1
Me1_v2_0214990.1	ATMG00860.1
Me1_v2_0215010.1	ATMG00860.1
Me1_v2_0215020.1	AT5G24330.1
Me1_v2_0215040.1	AT3G11730.1
Me1_v2_0215050.1	AT5G01260.3
Me1_v2_0215050.2	AT5G01260.3
Me1_v2_0215050.3	AT5G01260.3
Me1_v2_0215050.4	AT5G01260.3
Me1_v2_0215060.1	AT3G42725.1
Me1_v2_0215100.1	AT1G52420.1
Me1_v2_0215110.1	AT3G15940.1
Me1_v2_0215110.2	AT3G15940.1
Me1_v2_0215110.3	AT3G15940.1
Me1_v2_0215110.4	AT3G15940.1
Me1_v2_0215110.5	AT3G15940.1
Me1_v2_0215110.6	AT3G15940.1
Me1_v2_0215120.1	AT1G02410.2
Me1_v2_0215130.1	AT3G53630.1
Me1_v2_0215140.1	AT4G09010.1
Me1_v2_0215140.2	AT4G09010.1
Me1_v2_0215160.1	AT4G11910.1
Me1_v2_0215170.1	AT3G44880.1
Me1_v2_0215180.1	AT3G44880.1
Me1_v2_0215190.1	AT5G38880.1
Me1_v2_0215200.1	AT5G38880.1
Me1_v2_0215210.1	AT4G07390.2
Me1_v2_0215220.1	AT4G15475.1
Me1_v2_0215230.1	AT5G28680.2
Me1_v2_0215240.1	AT2G21480.1
Me1_v2_0215270.1	AT4G10300.1
Me1_v2_0215270.2	AT4G10300.1
Me1_v2_0215280.1	AT1G29850.3
Me1_v2_0215290.1	AT5G19860.1
Me1_v2_0215300.1	AT3G60910.1
Me1_v2_0215300.2	AT3G60910.1
Me1_v2_0215300.3	AT3G60910.2
Me1_v2_0215300.4	AT3G60910.2
Me1_v2_0215310.1	AT1G61065.1
Me1_v2_0215310.2	AT1G61065.1
Me1_v2_0215310.3	AT1G61065.1
Me1_v2_0215340.1	AT1G20850.1
Me1_v2_0215340.2	AT5G50260.1
Me1_v2_0215370.1	AT3G48340.1
Me1_v2_0215430.1	ATMG00860.1
Me1_v2_0215470.1	AT4G35350.1
Me1_v2_0215490.1	AT4G35350.1
Me1_v2_0215520.1	AT5G63400.1
Me1_v2_0215520.2	AT5G63400.1
Me1_v2_0215520.3	AT5G63400.1
Me1_v2_0215520.4	AT5G63400.1
Me1_v2_0215520.5	AT5G63400.1
Me1_v2_0215520.6	AT5G63400.1
Me1_v2_0215530.2	AT1G06130.1
Me1_v2_0215530.3	AT1G06130.1
Me1_v2_0215530.4	AT1G06130.1
Me1_v2_0215530.5	AT1G06130.1
Me1_v2_0215530.6	AT1G06130.1
Me1_v2_0215530.7	AT1G06130.1
Me1_v2_0215530.8	AT1G06130.2
Me1_v2_0215530.9	AT2G31350.1
Me1_v2_0215530.1	AT1G06130.2
Me1_v2_0215530.10	AT1G06130.1
Me1_v2_0215550.1	AT3G58660.1
Me1_v2_0215590.1	AT5G50450.1
Me1_v2_0215600.1	AT5G23060.1
Me1_v2_0215620.1	AT5G56900.1
Me1_v2_0215630.1	AT5G56900.3
Me1_v2_0215640.1	AT5G11880.1
Me1_v2_0215680.1	AT4G10570.1
Me1_v2_0215690.1	AT5G11850.1
Me1_v2_0215710.1	AT5G44635.1
Me1_v2_0215720.2	AT5G44635.1
Me1_v2_0215720.1	AT5G44635.1
Me1_v2_0215740.1	AT3G49160.3
Me1_v2_0215740.2	AT3G49160.3
Me1_v2_0215820.1	AT5G01950.1
Me1_v2_0215840.1	ATMG00860.1
Me1_v2_0215860.1	AT1G27600.1
Me1_v2_0215860.2	AT1G27600.1
Me1_v2_0215860.3	AT1G27600.1
Me1_v2_0215860.4	AT1G27600.1
Me1_v2_0215870.1	AT5G53340.2
Me1_v2_0215870.2	AT1G77810.2
Me1_v2_0215890.1	AT2G25605.1
Me1_v2_0215920.1	AT1G11320.1
Me1_v2_0215940.1	AT3G63140.1
Me1_v2_0215950.1	AT3G10250.3
Me1_v2_0215960.1	ATMG00860.1
Me1_v2_0216010.1	AT3G54660.1
Me1_v2_0216010.2	AT3G54660.1
Me1_v2_0216020.1	AT1G03905.1
Me1_v2_0216020.10	AT1G03905.3
Me1_v2_0216020.11	AT1G03905.3
Me1_v2_0216020.12	AT1G03905.3
Me1_v2_0216020.2	AT1G03905.1
Me1_v2_0216020.3	AT1G03905.1
Me1_v2_0216020.4	AT1G03905.1
Me1_v2_0216020.5	AT1G03905.1
Me1_v2_0216020.6	AT1G03905.1
Me1_v2_0216020.7	AT1G03905.3
Me1_v2_0216020.8	AT1G03905.3
Me1_v2_0216020.9	AT1G03905.3
Me1_v2_0216030.1	AT1G71770.1
Me1_v2_0216030.2	AT1G71770.1
Me1_v2_0216030.3	AT1G71770.1
Me1_v2_0216030.4	AT1G71770.1
Me1_v2_0216030.5	AT1G71770.1
Me1_v2_0216040.1	AT1G67840.1
Me1_v2_0216040.2	AT1G67840.1
Me1_v2_0216040.3	AT1G67840.1
Me1_v2_0216040.4	AT1G67840.1
Me1_v2_0216040.5	AT1G67840.1
Me1_v2_0216040.6	AT1G67840.2
Me1_v2_0216050.1	AT1G34380.2
Me1_v2_0216050.2	AT1G34380.3
Me1_v2_0216050.3	AT1G34380.3
Me1_v2_0216050.4	AT1G34380.3
Me1_v2_0216050.5	AT1G34380.3
Me1_v2_0216050.6	AT1G34380.3
Me1_v2_0216050.7	AT1G34380.3
Me1_v2_0216060.1	AT4G19640.1
Me1_v2_0216060.2	AT4G19640.3
Me1_v2_0216060.3	AT5G45130.1
Me1_v2_0216070.1	AT5G14530.1
Me1_v2_0216070.2	AT5G14530.1
Me1_v2_0216070.3	AT5G14530.1
Me1_v2_0216070.4	AT5G14530.1
Me1_v2_0216070.5	AT5G14530.1
Me1_v2_0216070.6	AT5G14530.1
Me1_v2_0216080.1	AT2G22140.2
Me1_v2_0216080.2	AT2G22140.2
Me1_v2_0216080.3	AT2G22140.2
Me1_v2_0216080.4	AT2G22140.2
Me1_v2_0216080.5	AT2G22140.2
Me1_v2_0054460.3	AT1G58060.1
Me1_v2_0054500.1	AT2G46530.1
Me1_v2_0054510.1	AT2G33860.2
Me1_v2_0054520.1	AT5G18110.1
Me1_v2_0054540.1	AT5G03070.1
Me1_v2_0054550.1	AT1G19990.1
Me1_v2_0054550.2	AT1G19990.1
Me1_v2_0054560.1	AT4G02560.2
Me1_v2_0054560.2	AT4G02560.2
Me1_v2_0054570.2	AT1G45170.1
Me1_v2_0054570.1	AT1G45170.1
Me1_v2_0054570.3	AT1G45170.1
Me1_v2_0054580.1	AT1G80480.1
Me1_v2_0054580.4	AT1G80480.1
Me1_v2_0054580.5	AT1G80480.1
Me1_v2_0054580.6	AT1G15730.1
Me1_v2_0054580.7	AT1G80480.1
Me1_v2_0054590.1	AT5G13740.2
Me1_v2_0054590.2	AT5G13740.2
Me1_v2_0054590.3	AT5G13740.2
Me1_v2_0054590.4	AT5G13740.2
Me1_v2_0054600.1	AT3G18760.1
Me1_v2_0054600.2	AT3G18760.1
Me1_v2_0054600.3	AT3G18760.2
Me1_v2_0054610.1	AT5G17070.1
Me1_v2_0054620.1	AT5G64940.2
Me1_v2_0054630.1	AT5G64940.2
Me1_v2_0054630.2	AT5G64940.2
Me1_v2_0054630.3	AT5G64940.2
Me1_v2_0054630.4	AT5G64940.2
Me1_v2_0054630.5	AT5G64940.2
Me1_v2_0054640.1	AT4G16440.1
Me1_v2_0054640.2	AT4G16440.1
Me1_v2_0054640.3	AT4G16440.1
Me1_v2_0054660.1	AT4G04720.2
Me1_v2_0054680.1	AT2G37990.1
Me1_v2_0054690.1	AT2G33380.1
Me1_v2_0054690.2	AT2G33380.1
Me1_v2_0054690.3	AT4G26740.1
Me1_v2_0054730.1	AT1G63490.2
Me1_v2_0054740.1	ATMG00860.1
Me1_v2_0054760.1	AT1G30860.1
Me1_v2_0054760.2	AT1G30860.1
Me1_v2_0054770.1	AT5G17530.3
Me1_v2_0054780.1	AT2G01905.1
Me1_v2_0054780.2	AT2G01905.1
Me1_v2_0054780.3	AT2G01905.1
Me1_v2_0054780.4	AT2G01905.1
Me1_v2_0054780.5	AT2G01905.1
Me1_v2_0054810.1	AT3G10520.1
Me1_v2_0054830.1	AT1G34130.1
Me1_v2_0054830.2	AT1G34130.1
Me1_v2_0054830.3	AT1G34130.1
Me1_v2_0054830.4	AT1G34130.1
Me1_v2_0054840.1	AT1G21460.1
Me1_v2_0054840.2	AT4G10850.1
Me1_v2_0054840.3	AT4G15920.1
Me1_v2_0054840.4	AT4G15920.1
Me1_v2_0054840.5	AT4G10850.1
Me1_v2_0054860.1	AT5G01450.1
Me1_v2_0054860.3	AT5G01450.1
Me1_v2_0054870.1	AT3G11750.1
Me1_v2_0054880.1	AT1G61040.3
Me1_v2_0054890.1	AT1G61040.3
Me1_v2_0054910.1	AT2G48120.1
Me1_v2_0054910.2	AT2G48120.1
Me1_v2_0054920.1	AT4G15030.1
Me1_v2_0054950.1	AT5G54370.1
Me1_v2_0055000.1	AT4G30020.4
Me1_v2_0055010.1	AT1G62330.1
Me1_v2_0055020.1	AT3G22125.3
Me1_v2_0055030.1	ATMG00860.1
Me1_v2_0055050.1	AT1G75010.1
Me1_v2_0055050.2	AT1G75010.1
Me1_v2_0055070.1	AT1G10500.1
Me1_v2_0055070.2	AT1G10500.1
Me1_v2_0055090.1	AT1G10500.1
Me1_v2_0055110.1	AT1G63490.2
Me1_v2_0055130.1	AT2G47490.1
Me1_v2_0055150.1	AT2G47490.1
Me1_v2_0055150.2	AT1G25380.2
Me1_v2_0055150.3	AT1G25380.2
Me1_v2_0055150.4	AT1G25380.2
Me1_v2_0055160.1	AT2G41740.2
Me1_v2_0055160.2	AT2G41740.2
Me1_v2_0055160.3	AT2G41740.2
Me1_v2_0055170.1	AT5G39410.1
Me1_v2_0055170.2	AT5G39410.1
Me1_v2_0055180.1	AT5G60340.1
Me1_v2_0055180.2	AT5G60340.1
Me1_v2_0055190.1	AT5G37510.2
Me1_v2_0055190.2	AT5G37510.1
Me1_v2_0055190.3	AT5G37510.1
Me1_v2_0055200.1	AT5G02860.1
Me1_v2_0055220.1	AT3G18430.3
Me1_v2_0055220.2	AT3G18430.3
Me1_v2_0055230.1	AT1G13770.1
Me1_v2_0055230.2	AT1G13770.2
Me1_v2_0055230.3	AT1G13770.4
Me1_v2_0055230.4	AT1G13770.2
Me1_v2_0055240.1	AT3G14880.2
Me1_v2_0055250.1	AT3G19430.1
Me1_v2_0055270.1	AT3G19430.1
Me1_v2_0055290.1	AT2G33255.1
Me1_v2_0055310.1	AT4G33640.1
Me1_v2_0055310.2	AT4G33640.1
Me1_v2_0055310.3	AT4G33640.1
Me1_v2_0055310.4	AT4G33640.1
Me1_v2_0055310.5	AT4G33640.1
Me1_v2_0055310.6	AT4G33640.1
Me1_v2_0055320.2	AT1G01880.4
Me1_v2_0055320.3	AT1G01880.4
Me1_v2_0055320.1	AT1G01880.1
Me1_v2_0055350.1	AT3G16170.1
Me1_v2_0055380.1	AT5G46330.2
Me1_v2_0055380.2	AT3G11080.2
Me1_v2_0055380.3	AT5G46330.2
Me1_v2_0055380.4	AT5G46330.2
Me1_v2_0055430.1	AT1G18100.1
Me1_v2_0055430.2	AT1G18100.1
Me1_v2_0055440.1	AT5G17370.1
Me1_v2_0055440.2	AT5G17370.1
Me1_v2_0055450.1	AT5G17370.1
Me1_v2_0055450.2	AT5G17370.1
Me1_v2_0055460.1	AT4G29590.1
Me1_v2_0055460.2	AT4G29590.1
Me1_v2_0055460.3	AT4G29590.1
Me1_v2_0055470.1	AT1G75430.1
Me1_v2_0055470.2	AT1G75430.1
Me1_v2_0055480.2	AT1G71350.1
Me1_v2_0055480.3	AT1G71350.1
Me1_v2_0055480.1	AT1G71350.1
Me1_v2_0055480.4	AT1G71350.1
Me1_v2_0055480.5	AT1G71350.1
Me1_v2_0055480.6	AT1G71350.1
Me1_v2_0055480.7	AT1G71350.1
Me1_v2_0055490.1	AT1G09580.1
Me1_v2_0055490.2	AT1G09580.1
Me1_v2_0055500.1	AT3G05510.1
Me1_v2_0055500.2	AT3G05510.1
Me1_v2_0055510.1	AT5G12220.1
Me1_v2_0055530.1	AT1G47750.1
Me1_v2_0055540.1	AT1G12580.1
Me1_v2_0055540.2	AT1G74740.1
Me1_v2_0055550.1	AT4G29380.2
Me1_v2_0055550.2	AT4G29380.2
Me1_v2_0055550.3	AT4G29380.2
Me1_v2_0055560.1	AT3G04610.2
Me1_v2_0055570.1	AT4G29380.1
Me1_v2_0055580.1	AT4G29380.1
Me1_v2_0055590.1	AT4G29380.1
Me1_v2_0055600.2	AT4G12610.1
Me1_v2_0055600.1	AT4G12610.1
Me1_v2_0055610.1	AT3G05660.1
Me1_v2_0055630.1	ATMG00860.1
Me1_v2_0055640.1	ATMG00860.1
Me1_v2_0055650.1	ATMG00860.1
Me1_v2_0055660.1	AT3G19430.2
Me1_v2_0055690.1	AT3G59340.4
Me1_v2_0055690.2	AT3G59340.4
Me1_v2_0055690.3	AT3G59340.4
Me1_v2_0055700.1	AT5G53220.3
Me1_v2_0055710.1	AT5G44310.2
Me1_v2_0055710.2	AT5G44310.2
Me1_v2_0055720.1	AT1G48850.1
Me1_v2_0055730.1	AT1G73060.1
Me1_v2_0055730.2	AT1G73060.1
Me1_v2_0055730.3	AT1G73060.1
Me1_v2_0055740.1	AT2G38905.1
Me1_v2_0055740.2	AT2G38905.1
Me1_v2_0055770.1	AT3G49340.1
Me1_v2_0055780.1	AT5G67270.1
Me1_v2_0055780.2	AT5G67270.1
Me1_v2_0055780.3	AT5G67270.1
Me1_v2_0055780.4	AT5G67270.1
Me1_v2_0055790.1	AT4G29530.1
Me1_v2_0055790.2	AT1G17710.1
Me1_v2_0055790.3	AT4G29530.1
Me1_v2_0055790.4	AT1G17710.1
Me1_v2_0055790.5	AT1G17710.1
Me1_v2_0055790.6	AT1G17710.1
Me1_v2_0055800.1	AT1G63380.4
Me1_v2_0055800.2	AT1G63380.4
Me1_v2_0055800.3	AT1G63380.4
Me1_v2_0055800.4	AT1G63380.1
Me1_v2_0055810.1	AT4G09830.1
Me1_v2_0055810.2	AT4G09830.1
Me1_v2_0055820.1	AT1G13990.1
Me1_v2_0055820.2	AT1G13990.1
Me1_v2_0055820.3	AT1G13990.1
Me1_v2_0055820.4	AT1G13990.1
Me1_v2_0055860.1	ATMG00860.1
Me1_v2_0055870.1	AT5G67030.2
Me1_v2_0055900.1	AT5G50375.1
Me1_v2_0055910.1	AT5G11770.1
Me1_v2_0055920.1	AT2G27150.6
Me1_v2_0055920.2	AT2G27150.4
Me1_v2_0055930.1	AT3G43600.1
Me1_v2_0055940.1	AT5G14220.5
Me1_v2_0055950.1	AT1G04580.1
Me1_v2_0055960.1	AT1G54210.3
Me1_v2_0056020.1	AT3G08970.2
Me1_v2_0056030.1	AT1G18700.1
Me1_v2_0056040.1	AT1G75140.1
Me1_v2_0056050.1	AT1G75140.1
Me1_v2_0056060.1	AT5G51040.1
Me1_v2_0056080.1	AT3G27170.1
Me1_v2_0056080.2	AT3G27170.1
Me1_v2_0056080.3	AT3G27170.1
Me1_v2_0056080.4	AT3G27170.1
Me1_v2_0056100.1	AT3G05500.1
Me1_v2_0056100.2	AT2G47780.1
Me1_v2_0056100.3	AT3G05500.1
Me1_v2_0056100.4	AT3G05500.1
Me1_v2_0056100.5	AT3G05500.1
Me1_v2_0056120.1	AT1G74390.3
Me1_v2_0056130.1	AT5G61390.1
Me1_v2_0056140.2	AT3G10620.1
Me1_v2_0056140.1	AT3G10620.1
Me1_v2_0056140.3	AT3G10620.1
Me1_v2_0056150.1	AT5G39530.1
Me1_v2_0056150.2	AT5G39530.2
Me1_v2_0056170.1	AT1G80770.3
Me1_v2_0056170.2	AT1G80770.3
Me1_v2_0056180.1	AT5G66150.3
Me1_v2_0056190.1	AT3G26720.2
Me1_v2_0056190.2	AT3G26720.2
Me1_v2_0056190.3	AT3G26720.2
Me1_v2_0056190.4	AT3G26720.4
Me1_v2_0056200.1	AT1G10930.1
Me1_v2_0056220.1	AT1G71440.1
Me1_v2_0056220.2	AT1G71440.1
Me1_v2_0056230.1	AT1G13350.1
Me1_v2_0056240.1	AT1G71440.1
Me1_v2_0056250.1	AT5G35980.2
Me1_v2_0056270.1	AT5G02720.2
Me1_v2_0056270.2	AT5G02720.2
Me1_v2_0056270.3	AT5G02720.2
Me1_v2_0056270.4	AT3G53490.1
Me1_v2_0056280.1	AT4G19880.1
Me1_v2_0056280.2	AT4G19880.1
Me1_v2_0056300.1	AT4G24760.1
Me1_v2_0056300.2	AT4G24760.1
Me1_v2_0056300.3	AT5G38220.2
Me1_v2_0056330.1	ATMG00860.1
Me1_v2_0056360.1	AT5G51950.2
Me1_v2_0056360.2	AT5G51950.2
Me1_v2_0056370.1	AT1G77800.7
Me1_v2_0056380.1	AT1G77800.2
Me1_v2_0056390.1	AT1G03160.1
Me1_v2_0056400.1	AT1G03160.1
Me1_v2_0056410.1	AT1G64430.2
Me1_v2_0056410.2	AT1G64430.2
Me1_v2_0056440.1	AT3G24315.1
Me1_v2_0056440.2	AT3G24315.1
Me1_v2_0056440.3	AT3G24315.1
Me1_v2_0056460.1	AT2G19940.2
Me1_v2_0056470.1	AT3G13940.1
Me1_v2_0056480.1	AT2G02480.2
Me1_v2_0056480.2	AT2G02480.2
Me1_v2_0056480.3	AT2G02480.2
Me1_v2_0056480.4	AT2G02480.2
Me1_v2_0056500.1	AT4G35440.1
Me1_v2_0056500.2	AT4G35440.1
Me1_v2_0056500.3	AT4G35440.1
Me1_v2_0056510.1	AT3G10020.1
Me1_v2_0056520.1	AT3G03790.1
Me1_v2_0056550.1	ATMG00860.1
Me1_v2_0056570.1	AT1G63050.1
Me1_v2_0056570.2	AT1G63050.1
Me1_v2_0056570.3	AT1G63050.1
Me1_v2_0056570.4	AT1G63050.1
Me1_v2_0056580.1	AT3G53950.1
Me1_v2_0056630.1	ATMG00860.1
Me1_v2_0056650.1	ATMG00860.1
Me1_v2_0056680.1	AT3G55400.1
Me1_v2_0056700.1	AT1G19910.1
Me1_v2_0056700.2	AT1G19910.1
Me1_v2_0056700.3	AT4G38920.2
Me1_v2_0056710.1	AT5G47400.1
Me1_v2_0056710.2	AT5G47400.1
Me1_v2_0056710.3	AT5G47400.1
Me1_v2_0056710.4	AT5G47400.1
Me1_v2_0056720.1	AT1G30570.1
Me1_v2_0056720.2	AT1G30570.1
Me1_v2_0056720.3	AT1G30570.1
Me1_v2_0056720.4	AT1G30570.1
Me1_v2_0056730.1	ATMG00860.1
Me1_v2_0056740.1	ATMG00860.1
Me1_v2_0056830.1	AT3G44680.1
Me1_v2_0056830.2	AT3G44680.1
Me1_v2_0056850.1	AT5G49810.1
Me1_v2_0056850.2	AT5G49810.1
Me1_v2_0056850.3	AT5G49810.1
Me1_v2_0216080.6	AT2G22140.2
Me1_v2_0216080.7	AT2G22140.2
Me1_v2_0216080.8	AT2G22140.2
Me1_v2_0216080.9	AT2G22140.2
Me1_v2_0216090.2	AT5G58450.2
Me1_v2_0216090.3	AT5G58450.2
Me1_v2_0216090.1	AT5G58450.2
Me1_v2_0216100.1	AT3G20430.1
Me1_v2_0216100.10	AT3G20430.1
Me1_v2_0216100.11	AT3G20430.1
Me1_v2_0216100.12	AT3G20430.1
Me1_v2_0216100.13	AT3G20430.1
Me1_v2_0216100.14	AT3G20430.1
Me1_v2_0216100.15	AT3G20430.1
Me1_v2_0216100.16	AT3G20430.1
Me1_v2_0216100.17	AT3G20430.1
Me1_v2_0216100.18	AT3G20430.1
Me1_v2_0216100.2	AT3G20430.1
Me1_v2_0216100.3	AT3G20430.1
Me1_v2_0216100.4	AT3G20430.1
Me1_v2_0216100.5	AT3G20430.1
Me1_v2_0216100.6	AT3G20430.1
Me1_v2_0216100.7	AT3G20430.1
Me1_v2_0216100.8	AT3G20430.1
Me1_v2_0216100.9	AT3G20430.1
Me1_v2_0216110.1	AT4G25130.1
Me1_v2_0216110.2	AT4G25130.1
Me1_v2_0216110.3	AT4G25130.1
Me1_v2_0216110.4	AT5G61640.2
Me1_v2_0216150.1	AT1G20270.1
Me1_v2_0216150.2	AT1G20270.1
Me1_v2_0216150.3	AT1G20270.1
Me1_v2_0216150.4	AT2G17720.1
Me1_v2_0216150.5	AT1G20270.3
Me1_v2_0216160.1	ATMG00860.1
Me1_v2_0216180.1	AT5G52910.2
Me1_v2_0216180.2	AT5G52910.2
Me1_v2_0216190.1	AT5G52910.2
Me1_v2_0216200.1	AT5G42070.1
Me1_v2_0216200.2	AT5G42070.1
Me1_v2_0216200.3	AT5G42070.1
Me1_v2_0216210.1	AT4G18270.1
Me1_v2_0216210.2	AT4G18270.1
Me1_v2_0216210.3	AT4G18270.1
Me1_v2_0216210.4	AT4G18270.1
Me1_v2_0216210.5	AT4G18270.1
Me1_v2_0216220.1	AT5G02790.1
Me1_v2_0216220.2	AT5G02790.1
Me1_v2_0216220.3	AT5G02790.1
Me1_v2_0216220.4	AT5G02790.1
Me1_v2_0216220.5	AT1G75270.1
Me1_v2_0216220.6	AT3G55040.1
Me1_v2_0216300.1	AT3G58090.1
Me1_v2_0216300.2	AT3G58090.1
Me1_v2_0216300.3	AT3G58090.1
Me1_v2_0216310.1	AT1G72590.1
Me1_v2_0216310.2	AT1G72590.1
Me1_v2_0216310.3	AT1G72590.1
Me1_v2_0216310.4	AT1G72590.1
Me1_v2_0216310.5	AT1G72590.1
Me1_v2_0216310.6	AT1G72590.1
Me1_v2_0216310.7	AT1G72590.1
Me1_v2_0216320.1	AT2G26170.1
Me1_v2_0216320.2	AT2G26170.2
Me1_v2_0216320.3	AT2G26170.2
Me1_v2_0216320.4	AT2G26170.2
Me1_v2_0216330.1	AT1G30420.1
Me1_v2_0216340.1	AT1G30420.1
Me1_v2_0216340.2	AT1G30420.1
Me1_v2_0216340.3	AT1G30420.1
Me1_v2_0216340.4	AT1G30420.1
Me1_v2_0216340.5	AT1G30420.1
Me1_v2_0216340.6	AT1G30420.1
Me1_v2_0216340.7	AT1G30420.1
Me1_v2_0216360.1	AT1G26560.1
Me1_v2_0216360.2	AT5G36890.2
Me1_v2_0216370.1	AT5G09230.5
Me1_v2_0216370.2	AT5G09230.5
Me1_v2_0216370.3	AT5G09230.4
Me1_v2_0216370.4	AT5G09230.3
Me1_v2_0216370.5	AT5G09230.4
Me1_v2_0216400.1	AT4G23160.2
Me1_v2_0216410.1	AT2G41640.3
Me1_v2_0216410.2	AT2G41640.3
Me1_v2_0216420.1	AT3G10320.1
Me1_v2_0216420.2	AT2G41640.3
Me1_v2_0216420.3	AT3G10320.1
Me1_v2_0216420.4	AT3G10320.1
Me1_v2_0216420.5	AT3G10320.1
Me1_v2_0216420.6	AT2G41640.3
Me1_v2_0216420.7	AT3G10320.1
Me1_v2_0216420.8	AT3G57380.1
Me1_v2_0216430.1	AT2G25737.1
Me1_v2_0216430.2	AT2G25737.1
Me1_v2_0216440.1	AT5G49570.1
Me1_v2_0216440.2	AT5G49570.1
Me1_v2_0216440.3	AT5G49570.1
Me1_v2_0216440.4	AT5G49570.1
Me1_v2_0216450.1	AT2G43110.1
Me1_v2_0216450.2	AT2G43110.1
Me1_v2_0216460.1	AT3G57680.1
Me1_v2_0216470.1	AT1G64650.1
Me1_v2_0216470.2	AT4G27720.1
Me1_v2_0216480.1	AT4G08900.1
Me1_v2_0216500.1	AT2G41640.3
Me1_v2_0216500.2	AT2G41640.3
Me1_v2_0216500.3	AT2G41640.3
Me1_v2_0216500.4	AT2G41640.3
Me1_v2_0216500.5	AT2G41640.3
Me1_v2_0216500.6	AT2G41640.3
Me1_v2_0216500.7	AT2G41640.3
Me1_v2_0216510.1	AT2G01830.5
Me1_v2_0216510.2	AT2G01830.2
Me1_v2_0216520.1	AT3G11830.1
Me1_v2_0216520.2	AT3G11830.1
Me1_v2_0216520.3	AT3G11830.1
Me1_v2_0216530.2	AT1G18260.1
Me1_v2_0216530.1	AT1G18260.1
Me1_v2_0216530.3	AT1G18260.1
Me1_v2_0216530.4	AT1G18260.1
Me1_v2_0216580.1	AT5G44670.1
Me1_v2_0216580.2	AT5G44670.1
Me1_v2_0216580.3	AT5G44670.1
Me1_v2_0216580.4	AT5G44670.1
Me1_v2_0216590.1	ATMG00860.1
Me1_v2_0216600.1	AT5G21080.1
Me1_v2_0216600.2	AT5G21080.1
Me1_v2_0216600.3	AT5G21080.1
Me1_v2_0216600.4	AT1G05960.3
Me1_v2_0216600.5	AT1G05960.3
Me1_v2_0216600.6	AT2G41830.1
Me1_v2_0216610.1	AT5G02370.1
Me1_v2_0216610.2	AT5G02370.1
Me1_v2_0216610.3	AT5G02370.1
Me1_v2_0216610.4	AT5G02370.1
Me1_v2_0216620.1	AT1G63490.4
Me1_v2_0216630.1	ATMG00860.1
Me1_v2_0216650.1	ATMG00860.1
Me1_v2_0216660.1	ATMG00860.1
Me1_v2_0216680.1	ATMG00860.1
Me1_v2_0216700.1	ATMG00860.1
Me1_v2_0216720.1	AT5G05570.2
Me1_v2_0216720.2	AT5G05570.2
Me1_v2_0216720.3	AT5G05570.2
Me1_v2_0216720.4	AT5G05570.2
Me1_v2_0216730.1	AT4G19210.1
Me1_v2_0216730.2	AT4G19210.1
Me1_v2_0216730.3	AT4G19210.1
Me1_v2_0216750.1	ATMG00860.1
Me1_v2_0216780.1	AT5G47040.1
Me1_v2_0216780.2	AT5G47040.1
Me1_v2_0216780.3	AT5G47040.1
Me1_v2_0216780.4	AT5G47040.1
Me1_v2_0216790.2	AT3G61113.1
Me1_v2_0216790.1	AT3G61113.1
Me1_v2_0216790.3	AT3G61113.1
Me1_v2_0216800.1	AT5G26667.3
Me1_v2_0216800.10	AT5G26667.3
Me1_v2_0216800.2	AT5G26667.3
Me1_v2_0216800.3	AT5G26667.3
Me1_v2_0216800.4	AT5G26667.3
Me1_v2_0216800.5	AT5G26667.3
Me1_v2_0216800.6	AT5G26667.3
Me1_v2_0216800.7	AT5G26667.3
Me1_v2_0216800.8	AT5G26667.3
Me1_v2_0216800.9	AT5G26667.3
Me1_v2_0216810.1	AT4G20170.1
Me1_v2_0216810.2	AT2G33570.1
Me1_v2_0216810.3	AT2G33570.1
Me1_v2_0216810.4	AT4G20170.1
Me1_v2_0216810.5	AT4G20170.1
Me1_v2_0216810.6	AT2G33570.1
Me1_v2_0216810.7	AT2G33570.1
Me1_v2_0216810.8	AT4G20170.1
Me1_v2_0216810.9	AT4G20170.1
Me1_v2_0216820.1	ATMG00860.1
Me1_v2_0216850.1	AT1G02870.1
Me1_v2_0216850.2	AT1G02870.1
Me1_v2_0216870.1	AT5G60170.2
Me1_v2_0216870.2	AT5G60170.2
Me1_v2_0216870.3	AT5G60170.2
Me1_v2_0216870.4	AT5G60170.2
Me1_v2_0216870.5	AT5G60170.2
Me1_v2_0216870.6	AT5G60170.2
Me1_v2_0216880.1	AT4G30580.1
Me1_v2_0216880.2	AT4G30580.1
Me1_v2_0216880.3	AT4G30580.1
Me1_v2_0216880.4	AT4G30580.1
Me1_v2_0216880.5	AT4G30580.1
Me1_v2_0216880.6	AT4G30580.1
Me1_v2_0216880.7	AT4G30580.1
Me1_v2_0216880.8	AT4G30580.1
Me1_v2_0216910.1	AT2G34090.1
Me1_v2_0216910.2	AT2G34090.1
Me1_v2_0216910.3	AT2G34090.1
Me1_v2_0216910.4	AT2G34090.1
Me1_v2_0216910.5	AT2G34090.2
Me1_v2_0216910.6	AT2G34090.1
Me1_v2_0216920.1	AT4G16720.1
Me1_v2_0216920.2	AT4G16720.1
Me1_v2_0216920.3	AT4G17390.1
Me1_v2_0216920.4	AT4G16720.1
Me1_v2_0216940.1	AT1G72560.2
Me1_v2_0216980.1	AT3G51390.2
Me1_v2_0216990.1	AT4G00026.1
Me1_v2_0217000.1	ATMG00860.1
Me1_v2_0217010.2	AT1G48175.6
Me1_v2_0217010.1	AT1G48175.4
Me1_v2_0217010.3	AT1G48175.4
Me1_v2_0217010.4	AT1G48175.4
Me1_v2_0217020.1	AT3G22470.1
Me1_v2_0217020.2	AT3G22470.1
Me1_v2_0217020.3	AT3G22470.1
Me1_v2_0217020.4	AT3G22470.1
Me1_v2_0217030.1	AT2G02360.1
Me1_v2_0217040.1	AT1G44130.1
Me1_v2_0217040.2	AT1G44130.1
Me1_v2_0217040.3	AT2G36670.4
Me1_v2_0217050.1	AT2G36670.2
Me1_v2_0217060.1	AT3G23900.2
Me1_v2_0217060.2	AT3G23900.3
Me1_v2_0217060.3	AT3G23900.2
Me1_v2_0217060.4	AT3G23900.2
Me1_v2_0217060.5	AT3G23900.3
Me1_v2_0217070.1	AT1G52570.3
Me1_v2_0217090.1	AT4G05090.1
Me1_v2_0217100.1	AT2G39100.2
Me1_v2_0217100.2	AT2G39100.2
Me1_v2_0217100.3	AT2G39100.2
Me1_v2_0217100.4	AT2G39100.2
Me1_v2_0217120.1	AT2G26540.1
Me1_v2_0217130.1	AT2G26540.3
Me1_v2_0217140.1	AT3G01160.1
Me1_v2_0217150.1	AT4G32260.1
Me1_v2_0217150.2	AT4G32260.1
Me1_v2_0217160.1	AT1G70770.1
Me1_v2_0217160.2	AT1G70770.1
Me1_v2_0217160.3	AT1G70770.1
Me1_v2_0217160.4	AT1G70770.1
Me1_v2_0217160.5	AT1G70770.1
Me1_v2_0217160.6	AT1G70770.1
Me1_v2_0217170.1	AT2G20190.1
Me1_v2_0217170.10	AT2G20190.1
Me1_v2_0217170.11	AT2G20190.1
Me1_v2_0217170.2	AT2G20190.1
Me1_v2_0217170.3	AT2G20190.1
Me1_v2_0217170.4	AT2G20190.1
Me1_v2_0217170.5	AT2G20190.1
Me1_v2_0217170.6	AT2G20190.1
Me1_v2_0217170.7	AT2G20190.1
Me1_v2_0217170.8	AT2G20190.1
Me1_v2_0217170.9	AT2G20190.1
Me1_v2_0217180.1	AT4G30890.3
Me1_v2_0217190.1	AT4G30890.3
Me1_v2_0217210.1	AT4G30890.3
Me1_v2_0217220.2	AT1G26560.1
Me1_v2_0217220.1	AT3G60130.3
Me1_v2_0217220.3	AT1G26560.1
Me1_v2_0217240.1	AT3G57290.1
Me1_v2_0217260.1	AT4G37900.1
Me1_v2_0217270.1	AT4G34200.1
Me1_v2_0217270.2	AT4G34200.1
Me1_v2_0217290.1	AT3G12170.1
Me1_v2_0217290.2	AT3G12170.1
Me1_v2_0217290.3	AT3G12170.1
Me1_v2_0217290.4	AT3G12170.1
Me1_v2_0217290.5	AT3G12170.1
Me1_v2_0217290.6	AT3G12170.1
Me1_v2_0217300.1	AT5G65860.3
Me1_v2_0217300.2	AT5G65860.3
Me1_v2_0217300.3	AT5G65860.3
Me1_v2_0217300.4	AT5G65860.3
Me1_v2_0217300.5	AT5G65860.3
Me1_v2_0217300.6	AT5G65860.3
Me1_v2_0217300.7	AT5G65860.3
Me1_v2_0217310.1	AT2G35360.1
Me1_v2_0217310.2	AT2G35360.1
Me1_v2_0217320.1	AT3G63400.2
Me1_v2_0217320.2	AT3G63400.2
Me1_v2_0217320.3	AT3G63400.2
Me1_v2_0217320.4	AT3G63400.2
Me1_v2_0217320.5	AT3G63400.2
Me1_v2_0217330.2	AT5G05170.1
Me1_v2_0217330.1	AT5G09870.1
Me1_v2_0217330.3	AT5G09870.1
Me1_v2_0217330.4	AT5G05170.1
Me1_v2_0217330.5	AT5G05170.1
Me1_v2_0217330.6	AT5G05170.1
Me1_v2_0217330.7	AT5G05170.1
Me1_v2_0217350.1	AT3G04870.4
Me1_v2_0217350.2	AT3G04870.4
Me1_v2_0217350.3	AT3G04870.4
Me1_v2_0217350.4	AT3G04870.4
Me1_v2_0217350.5	AT3G04870.4
Me1_v2_0217360.1	ATMG00860.1
Me1_v2_0217390.1	ATMG00860.1
Me1_v2_0217420.1	AT5G44800.1
Me1_v2_0217420.2	AT5G44800.1
Me1_v2_0217440.1	AT5G44800.1
Me1_v2_0217480.1	AT5G43630.4
Me1_v2_0217510.1	ATMG00860.1
Me1_v2_0217520.1	ATMG00860.1
Me1_v2_0217540.1	ATMG00860.1
Me1_v2_0217570.1	AT4G02700.1
Me1_v2_0217580.1	AT4G08620.1
Me1_v2_0217590.1	AT4G02700.1
Me1_v2_0217620.1	ATMG00860.1
Me1_v2_0217640.1	ATMG00860.1
Me1_v2_0217660.1	AT3G14270.1
Me1_v2_0217670.1	AT4G33240.5
Me1_v2_0217670.2	AT3G14270.1
Me1_v2_0217720.1	AT4G16340.1
Me1_v2_0217740.1	AT3G56460.1
Me1_v2_0217740.2	AT3G56460.1
Me1_v2_0217770.1	AT2G02960.2
Me1_v2_0217780.1	AT3G24320.1
Me1_v2_0217790.1	AT3G24320.2
Me1_v2_0217790.2	AT3G24320.2
Me1_v2_0217800.1	AT3G24320.2
Me1_v2_0217800.2	AT3G24320.2
Me1_v2_0217810.1	AT5G19470.1
Me1_v2_0217810.2	AT5G19470.1
Me1_v2_0217810.3	AT5G19470.1
Me1_v2_0217850.1	ATMG00860.1
Me1_v2_0217860.1	AT4G23160.2
Me1_v2_0217880.1	AT1G47128.1
Me1_v2_0217910.1	ATMG00860.1
Me1_v2_0217950.1	AT1G75820.1
Me1_v2_0217960.1	AT1G47128.1
Me1_v2_0217970.1	AT2G40316.1
Me1_v2_0217990.1	AT2G35150.1
Me1_v2_0218030.1	AT1G79530.1
Me1_v2_0218030.2	AT1G16300.1
Me1_v2_0218040.1	AT5G63910.1
Me1_v2_0218040.2	AT5G63910.1
Me1_v2_0218040.3	AT5G63910.1
Me1_v2_0218040.4	AT5G63910.1
Me1_v2_0218040.5	AT5G63910.1
Me1_v2_0218040.6	AT5G63910.1
Me1_v2_0218040.7	AT5G63910.1
Me1_v2_0218040.8	AT5G63910.1
Me1_v2_0218040.9	AT5G63910.1
Me1_v2_0218050.1	AT1G31170.2
Me1_v2_0218050.2	AT1G31170.2
Me1_v2_0218100.1	AT2G20690.1
Me1_v2_0218110.2	AT2G20690.1
Me1_v2_0218110.1	AT2G20690.1
Me1_v2_0218110.3	AT2G20690.1
Me1_v2_0218110.4	AT2G20690.1
Me1_v2_0218120.1	AT5G17280.1
Me1_v2_0218130.2	AT5G01990.1
Me1_v2_0218130.3	AT5G01990.1
Me1_v2_0218130.4	AT5G01990.1
Me1_v2_0218130.1	AT1G71090.1
Me1_v2_0218130.5	AT1G71090.1
Me1_v2_0218140.1	AT3G47650.1
Me1_v2_0218160.1	AT5G51280.1
Me1_v2_0218160.2	AT5G51280.1
Me1_v2_0218160.3	AT5G51280.1
Me1_v2_0218160.4	AT5G51280.1
Me1_v2_0218160.5	AT5G51280.1
Me1_v2_0218160.6	AT5G51280.1
Me1_v2_0218160.7	AT5G51280.1
Me1_v2_0218160.8	AT5G51280.1
Me1_v2_0218160.9	AT5G51280.1
Me1_v2_0218170.2	AT3G54860.1
Me1_v2_0218170.1	AT3G54860.1
Me1_v2_0218180.1	AT3G02360.2
Me1_v2_0218180.2	AT3G02360.2
Me1_v2_0218190.1	AT3G02360.2
Me1_v2_0218200.1	AT3G02360.2
Me1_v2_0218210.1	AT1G71750.1
Me1_v2_0218220.1	AT2G17980.1
Me1_v2_0218220.2	AT2G17980.1
Me1_v2_0218220.3	AT2G17980.1
Me1_v2_0218220.4	AT2G17980.1
Me1_v2_0218240.1	AT4G19045.1
Me1_v2_0218260.1	AT1G24909.1
Me1_v2_0218270.1	AT1G25220.1
Me1_v2_0218300.1	AT1G66340.1
Me1_v2_0218310.1	AT1G66340.1
Me1_v2_0218320.1	AT1G66340.1
Me1_v2_0218320.2	AT1G66340.1
Me1_v2_0218330.1	AT4G31600.1
Me1_v2_0218350.1	AT1G75010.1
Me1_v2_0218350.2	AT1G75010.1
Me1_v2_0218350.3	AT1G75010.1
Me1_v2_0218350.4	AT1G75010.1
Me1_v2_0218360.1	AT3G07530.4
Me1_v2_0218370.1	AT1G51060.1
Me1_v2_0218380.1	AT2G32230.2
Me1_v2_0218390.1	AT2G32230.2
Me1_v2_0218400.1	ATMG00860.1
Me1_v2_0218410.1	AT5G35750.1
Me1_v2_0218420.1	AT5G10720.1
Me1_v2_0218430.1	AT5G25190.1
Me1_v2_0218440.1	AT4G33380.2
Me1_v2_0218450.1	AT4G24900.2
Me1_v2_0218480.1	AT5G57160.1
Me1_v2_0218490.1	AT5G57160.1
Me1_v2_0218520.1	AT2G01980.1
Me1_v2_0218520.2	AT2G01980.1
Me1_v2_0218520.3	AT2G01980.1
Me1_v2_0218530.1	AT2G01980.1
Me1_v2_0218530.2	AT2G01980.1
Me1_v2_0218560.1	AT4G10620.1
Me1_v2_0218600.1	AT2G01320.7
Me1_v2_0218610.1	AT4G27420.1
Me1_v2_0218630.1	AT5G24680.1
Me1_v2_0218630.2	AT5G24680.1
Me1_v2_0218640.1	ATMG00860.1
Me1_v2_0218650.1	AT4G26080.1
Me1_v2_0218650.2	AT4G26080.1
Me1_v2_0218650.3	AT4G26080.1
Me1_v2_0218670.1	AT2G20980.1
Me1_v2_0218690.1	AT1G53290.1
Me1_v2_0218690.2	AT1G53290.1
Me1_v2_0218700.1	AT2G20635.1
Me1_v2_0218700.2	AT2G20635.1
Me1_v2_0218710.1	AT5G47540.1
Me1_v2_0218710.2	AT5G47540.1
Me1_v2_0218710.3	AT5G47540.1
Me1_v2_0218720.1	AT3G28180.1
Me1_v2_0218730.1	AT1G61790.2
Me1_v2_0218740.2	AT1G03780.1
Me1_v2_0218740.1	AT1G03780.1
Me1_v2_0218750.1	AT1G18160.1
Me1_v2_0218750.2	AT1G18160.1
Me1_v2_0218760.1	AT1G73660.1
Me1_v2_0218770.1	ATMG00860.1
Me1_v2_0218780.1	AT5G10980.1
Me1_v2_0218790.2	AT1G73430.1
Me1_v2_0218790.1	AT1G73430.1
Me1_v2_0218800.1	ATMG00860.1
Me1_v2_0218810.1	AT1G22190.1
Me1_v2_0218840.1	AT1G79740.2
Me1_v2_0218860.1	AT3G11530.1
Me1_v2_0218860.2	AT3G11530.1
Me1_v2_0218860.3	AT3G11530.1
Me1_v2_0218860.4	AT3G11530.1
Me1_v2_0218870.1	AT1G59990.2
Me1_v2_0218880.1	AT5G49270.1
Me1_v2_0218910.1	AT4G12240.1
Me1_v2_0218910.2	AT4G12240.1
Me1_v2_0218910.3	AT4G12240.1
Me1_v2_0218910.4	AT4G12240.1
Me1_v2_0218930.1	AT4G21090.3
Me1_v2_0218940.1	AT3G60820.3
Me1_v2_0218940.2	AT3G60820.2
Me1_v2_0218940.3	AT3G60820.3
Me1_v2_0218940.4	AT3G60820.3
Me1_v2_0218940.5	AT3G60820.2
Me1_v2_0218940.6	AT3G60820.3
Me1_v2_0218960.1	ATMG00860.1
Me1_v2_0218980.1	ATMG00860.1
Me1_v2_0219020.1	AT1G05120.1
Me1_v2_0219020.2	AT1G05120.1
Me1_v2_0219030.1	ATMG00860.1
Me1_v2_0219050.1	ATMG00860.1
Me1_v2_0219070.2	AT2G45500.4
Me1_v2_0219070.3	AT2G45500.4
Me1_v2_0219070.4	AT2G45500.4
Me1_v2_0219070.1	AT2G45500.4
Me1_v2_0219070.5	AT2G45500.4
Me1_v2_0219070.6	AT2G45500.4
Me1_v2_0219070.7	AT2G27600.1
Me1_v2_0219070.8	AT2G27600.1
Me1_v2_0219080.1	AT4G35590.2
Me1_v2_0219080.3	AT4G35590.2
Me1_v2_0219090.1	AT5G01510.1
Me1_v2_0219130.1	AT4G21120.2
Me1_v2_0219140.1	AT4G21120.1
Me1_v2_0219140.2	AT4G21120.1
Me1_v2_0219140.3	AT4G21120.1
Me1_v2_0219140.4	AT4G21120.1
Me1_v2_0219140.5	AT4G21120.1
Me1_v2_0219170.1	AT3G10600.1
Me1_v2_0219190.1	AT4G21120.1
Me1_v2_0219190.2	AT4G21120.1
Me1_v2_0219210.1	AT1G74910.1
Me1_v2_0219210.2	AT1G74910.1
Me1_v2_0219210.3	AT1G74910.1
Me1_v2_0219220.1	AT4G26840.1
Me1_v2_0219250.1	AT2G42710.1
Me1_v2_0219250.2	AT2G42710.1
Me1_v2_0219250.3	AT2G42710.1
Me1_v2_0219250.4	AT2G42710.1
Me1_v2_0219250.5	AT2G42710.1
Me1_v2_0219250.6	AT2G42710.1
Me1_v2_0219270.2	AT5G56680.1
Me1_v2_0219270.1	AT5G56680.1
Me1_v2_0219280.1	AT2G41860.1
Me1_v2_0219310.1	ATMG00860.1
Me1_v2_0219320.1	AT4G04720.2
Me1_v2_0219320.2	AT3G20410.2
Me1_v2_0219330.1	AT1G70760.1
Me1_v2_0219330.2	AT1G70760.1
Me1_v2_0219330.3	AT1G70760.1
Me1_v2_0219330.4	AT1G70760.1
Me1_v2_0219350.1	AT5G28050.1
Me1_v2_0219350.2	AT5G28050.1
Me1_v2_0219350.3	AT5G28050.1
Me1_v2_0219350.4	AT5G28050.1
Me1_v2_0219350.5	AT5G28050.1
Me1_v2_0219360.1	AT4G01320.1
Me1_v2_0219370.1	AT1G54250.1
Me1_v2_0219380.1	AT3G25440.2
Me1_v2_0219420.1	AT3G02100.1
Me1_v2_0219420.2	AT3G02100.1
Me1_v2_0219420.3	AT3G02100.1
Me1_v2_0219420.4	AT3G02100.1
Me1_v2_0219420.5	AT3G02100.1
Me1_v2_0219460.1	ATMG00860.1
Me1_v2_0219490.1	AT4G39850.1
Me1_v2_0219500.2	AT3G45770.1
Me1_v2_0219500.3	AT3G45770.1
Me1_v2_0219500.1	AT3G45770.1
Me1_v2_0219500.4	AT3G45770.1
Me1_v2_0219500.5	AT3G45770.1
Me1_v2_0219500.6	AT3G45770.1
Me1_v2_0219520.1	AT3G56740.1
Me1_v2_0219520.2	AT3G56740.1
Me1_v2_0219540.1	AT3G25530.1
Me1_v2_0219540.2	AT3G25530.1
Me1_v2_0219540.3	AT3G25530.1
Me1_v2_0219540.4	AT3G25530.1
Me1_v2_0219550.1	AT1G47980.1
Me1_v2_0219580.2	AT5G52340.1
Me1_v2_0219590.1	AT5G03540.2
Me1_v2_0219600.1	AT5G52340.1
Me1_v2_0219610.1	AT2G46110.1
Me1_v2_0219620.1	AT1G12580.1
Me1_v2_0219630.1	AT1G75560.2
Me1_v2_0219630.2	AT1G75560.2
Me1_v2_0219630.3	AT1G75560.2
Me1_v2_0219630.4	AT1G75560.2
Me1_v2_0219630.5	AT1G75560.2
Me1_v2_0219640.1	AT5G12310.1
Me1_v2_0219640.2	AT5G12310.1
Me1_v2_0219640.3	AT5G12310.1
Me1_v2_0219640.4	AT5G12310.1
Me1_v2_0219640.5	AT5G12310.1
Me1_v2_0219640.6	AT5G12310.1
Me1_v2_0219640.7	AT5G12310.1
Me1_v2_0219650.1	AT5G62910.2
Me1_v2_0219650.2	AT5G62910.2
Me1_v2_0219670.1	AT1G60800.2
Me1_v2_0219690.1	AT2G39445.3
Me1_v2_0219690.2	AT2G39445.3
Me1_v2_0219690.3	AT2G39445.3
Me1_v2_0219700.1	AT5G08020.1
Me1_v2_0219710.1	AT2G19870.1
Me1_v2_0219720.1	AT1G03475.1
Me1_v2_0219720.2	AT1G03475.1
Me1_v2_0219720.3	AT1G03475.1
Me1_v2_0219720.4	AT1G03475.1
Me1_v2_0219720.5	AT1G03475.1
Me1_v2_0219730.1	AT3G50685.1
Me1_v2_0219740.1	AT1G10150.1
Me1_v2_0219740.2	AT1G10150.1
Me1_v2_0219780.1	AT2G24390.1
Me1_v2_0219780.2	AT2G24390.1
Me1_v2_0219780.3	AT2G24390.1
Me1_v2_0219780.4	AT2G24390.1
Me1_v2_0219780.5	AT2G24390.1
Me1_v2_0219780.6	AT2G24390.3
Me1_v2_0219780.7	AT2G24390.1
Me1_v2_0219780.8	AT2G24390.1
Me1_v2_0219780.9	AT2G24390.1
Me1_v2_0219790.1	AT3G09410.3
Me1_v2_0219800.1	AT1G57590.1
Me1_v2_0219840.1	AT2G46090.1
Me1_v2_0219840.2	AT2G46090.1
Me1_v2_0219850.1	AT5G12180.1
Me1_v2_0219850.2	AT5G12180.1
Me1_v2_0219880.1	ATMG00860.1
Me1_v2_0219920.1	AT4G17050.1
Me1_v2_0219930.1	AT3G52220.1
Me1_v2_0219950.1	AT5G25360.3
Me1_v2_0219950.2	AT5G25360.3
Me1_v2_0219960.1	AT3G22780.1
Me1_v2_0219960.2	AT3G22780.1
Me1_v2_0219970.1	AT2G34980.1
Me1_v2_0219980.1	AT4G01995.1
Me1_v2_0219980.2	AT4G01995.1
Me1_v2_0219980.3	AT4G01995.1
Me1_v2_0219980.4	AT4G01995.1
Me1_v2_0219980.5	AT4G01995.1
Me1_v2_0219980.6	AT4G01995.1
Me1_v2_0219980.7	AT4G01995.1
Me1_v2_0219990.1	AT5G47100.1
Me1_v2_0220000.1	AT1G30270.1
Me1_v2_0220000.2	AT1G30270.1
Me1_v2_0220000.3	AT1G30270.1
Me1_v2_0220010.1	AT2G06255.1
Me1_v2_0220030.1	AT4G19640.3
Me1_v2_0220040.1	AT3G19430.1
Me1_v2_0220050.1	AT4G00231.1
Me1_v2_0220050.2	AT4G00231.1
Me1_v2_0220060.1	AT1G28540.1
Me1_v2_0220060.2	AT1G28540.1
Me1_v2_0220060.3	AT1G28540.1
Me1_v2_0220070.1	AT1G76940.2
Me1_v2_0220070.2	AT1G76940.2
Me1_v2_0220070.3	AT1G76940.2
Me1_v2_0220070.4	AT1G76940.2
Me1_v2_0220070.5	AT1G76940.2
Me1_v2_0220070.6	AT1G76940.2
Me1_v2_0220070.7	AT1G76940.2
Me1_v2_0220070.8	AT1G76940.2
Me1_v2_0220090.1	AT4G27490.6
Me1_v2_0220090.2	AT4G27490.7
Me1_v2_0220090.3	AT4G27490.6
Me1_v2_0220090.4	AT4G27490.7
Me1_v2_0220180.2	AT1G16210.1
Me1_v2_0220180.1	AT1G16210.1
Me1_v2_0220180.3	AT1G16210.1
Me1_v2_0220180.4	AT1G16210.1
Me1_v2_0220180.5	AT1G16210.1
Me1_v2_0220180.6	AT1G16210.1
Me1_v2_0220200.1	AT1G72175.1
Me1_v2_0220210.1	AT1G18610.1
Me1_v2_0220240.1	AT2G38900.2
Me1_v2_0220250.1	AT3G50860.1
Me1_v2_0220270.1	ATMG00860.1
Me1_v2_0220280.1	AT1G19130.1
Me1_v2_0220280.2	AT1G19130.1
Me1_v2_0220280.3	AT1G19130.1
Me1_v2_0220280.4	AT1G19130.1
Me1_v2_0220280.5	AT1G19130.1
Me1_v2_0220280.6	AT1G19130.1
Me1_v2_0220280.7	AT1G19130.1
Me1_v2_0220280.8	AT1G19130.1
Me1_v2_0220330.1	AT1G16350.1
Me1_v2_0220330.2	AT1G79470.1
Me1_v2_0220340.1	AT4G37280.1
Me1_v2_0220350.1	AT4G37280.1
Me1_v2_0220360.1	AT4G15110.1
Me1_v2_0220400.4	AT4G35250.1
Me1_v2_0220420.1	AT3G24540.1
Me1_v2_0220440.1	AT3G62010.1
Me1_v2_0220450.1	AT3G62010.2
Me1_v2_0220460.1	AT5G26610.3
Me1_v2_0220470.1	AT2G38900.2
Me1_v2_0220470.2	AT2G38900.2
Me1_v2_0220480.1	AT5G27730.1
Me1_v2_0220490.1	AT4G39170.1
Me1_v2_0220490.2	AT4G39170.1
Me1_v2_0220490.3	AT4G39170.1
Me1_v2_0220490.4	AT4G39170.1
Me1_v2_0220500.1	AT2G37975.2
Me1_v2_0220520.1	AT4G31080.1
Me1_v2_0220550.1	AT3G60590.2
Me1_v2_0220560.1	AT4G19110.2
Me1_v2_0220560.2	AT4G19110.2
Me1_v2_0220560.3	AT4G19110.2
Me1_v2_0220560.4	AT4G19110.2
Me1_v2_0220560.5	AT4G19110.2
Me1_v2_0220560.6	AT4G19110.1
Me1_v2_0220560.7	AT4G19110.2
Me1_v2_0220560.8	AT4G19110.1
Me1_v2_0220560.9	AT4G19110.2
Me1_v2_0220570.1	AT1G61250.1
Me1_v2_0220570.2	AT1G61250.1
Me1_v2_0220570.3	AT1G61250.1
Me1_v2_0220580.1	AT1G34030.1
Me1_v2_0220580.2	AT1G34030.1
Me1_v2_0220580.3	AT1G34030.1
Me1_v2_0220580.4	AT1G34030.1
Me1_v2_0220580.5	AT1G34030.1
Me1_v2_0220580.6	AT1G34030.1
Me1_v2_0220580.7	AT1G34030.1
Me1_v2_0220580.8	AT1G34030.1
Me1_v2_0220590.1	AT1G33290.1
Me1_v2_0220590.2	AT1G33290.1
Me1_v2_0220590.3	AT1G33290.1
Me1_v2_0220590.4	AT1G33290.1
Me1_v2_0220590.5	AT1G33290.1
Me1_v2_0220610.1	ATMG00860.1
Me1_v2_0220620.1	AT4G29490.1
Me1_v2_0220620.2	AT4G29490.1
Me1_v2_0220620.3	AT4G29490.1
Me1_v2_0220640.1	AT1G45249.7
Me1_v2_0220640.2	AT1G45249.1
Me1_v2_0220660.1	AT4G33030.1
Me1_v2_0220660.2	AT4G33030.1
Me1_v2_0220670.1	AT4G33030.1
Me1_v2_0220730.2	AT2G35035.1
Me1_v2_0220730.1	AT2G35035.1
Me1_v2_0220730.3	AT2G35035.1
Me1_v2_0220740.1	AT1G21840.2
Me1_v2_0220760.1	AT1G67550.1
Me1_v2_0220770.1	AT1G67550.1
Me1_v2_0220820.1	AT3G52610.1
Me1_v2_0220820.2	AT3G52610.1
Me1_v2_0220840.1	AT3G46960.1
Me1_v2_0220840.2	AT3G46960.1
Me1_v2_0220840.3	AT3G46960.1
Me1_v2_0220840.4	AT3G46960.2
Me1_v2_0220840.5	AT3G46960.3
Me1_v2_0220850.1	AT1G22170.2
Me1_v2_0220850.2	AT1G22170.2
Me1_v2_0220860.1	AT5G05170.1
Me1_v2_0220860.2	AT5G05170.1
Me1_v2_0220860.3	AT5G05170.1
Me1_v2_0220860.4	AT5G05170.1
Me1_v2_0220860.5	AT5G05170.1
Me1_v2_0220860.6	AT5G05170.1
Me1_v2_0220860.7	AT5G05170.1
Me1_v2_0220860.8	AT5G05170.1
Me1_v2_0220860.9	AT5G05170.1
Me1_v2_0220870.1	AT1G73690.1
Me1_v2_0220870.2	AT1G73690.1
Me1_v2_0220880.1	AT5G60870.1
Me1_v2_0220880.2	AT5G60870.1
Me1_v2_0220890.1	AT5G64640.1
Me1_v2_0220890.2	AT5G64640.1
Me1_v2_0220890.3	AT5G64640.1
Me1_v2_0220900.1	AT5G63010.1
Me1_v2_0220900.2	AT5G63010.1
Me1_v2_0220900.3	AT5G63010.1
Me1_v2_0220900.4	AT5G63010.1
Me1_v2_0220900.5	AT5G63010.1
Me1_v2_0220900.6	AT5G63010.1
Me1_v2_0220910.1	AT3G51270.2
Me1_v2_0220920.1	AT1G67480.3
Me1_v2_0220920.2	AT1G67480.3
Me1_v2_0220920.3	AT1G67480.3
Me1_v2_0220940.2	AT4G32520.2
Me1_v2_0220940.1	AT4G32520.2
Me1_v2_0220950.1	AT4G39660.1
Me1_v2_0220950.2	AT3G08860.2
Me1_v2_0220950.3	AT3G08860.2
Me1_v2_0220950.4	AT4G39660.1
Me1_v2_0220950.5	AT3G08860.1
Me1_v2_0220950.6	AT4G39660.1
Me1_v2_0220970.1	AT5G06620.1
Me1_v2_0220970.2	AT5G06620.1
Me1_v2_0220970.3	AT5G06620.1
Me1_v2_0220990.1	AT5G12040.2
Me1_v2_0221000.1	AT4G35930.3
Me1_v2_0221000.2	AT4G35930.3
Me1_v2_0221000.3	AT4G35930.3
Me1_v2_0221000.4	AT4G35930.2
Me1_v2_0221020.1	AT5G18610.1
Me1_v2_0221020.2	AT5G18610.1
Me1_v2_0221020.3	AT5G18610.1
Me1_v2_0221030.1	AT2G17230.1
Me1_v2_0221030.2	AT2G17230.1
Me1_v2_0221030.3	AT2G17230.1
Me1_v2_0221050.1	AT2G32080.1
Me1_v2_0221050.2	AT2G32080.1
Me1_v2_0221050.3	AT2G32080.1
Me1_v2_0221050.4	AT2G32080.1
Me1_v2_0221050.5	AT2G32080.1
Me1_v2_0221050.6	AT2G32080.1
Me1_v2_0221060.1	AT2G32000.1
Me1_v2_0221060.2	AT2G32000.1
Me1_v2_0221070.1	AT2G32000.1
Me1_v2_0221080.1	AT5G10010.1
Me1_v2_0221080.2	AT5G10010.1
Me1_v2_0221090.1	AT2G25530.1
Me1_v2_0221090.10	AT2G25530.1
Me1_v2_0221090.11	AT2G25530.1
Me1_v2_0221090.12	AT2G25530.1
Me1_v2_0221090.13	AT2G25530.1
Me1_v2_0221090.14	AT2G25530.1
Me1_v2_0221090.2	AT2G25530.1
Me1_v2_0221090.3	AT2G25530.1
Me1_v2_0221090.4	AT2G25530.1
Me1_v2_0221090.5	AT2G25530.1
Me1_v2_0221090.6	AT2G25530.1
Me1_v2_0221090.7	AT2G25530.1
Me1_v2_0221090.8	AT2G25530.1
Me1_v2_0221090.9	AT2G25530.1
Me1_v2_0221110.1	AT3G15080.1
Me1_v2_0221110.2	AT5G25800.1
Me1_v2_0221110.3	AT5G25800.1
Me1_v2_0221130.1	AT3G59630.1
Me1_v2_0221130.2	AT3G59630.1
Me1_v2_0221140.1	AT5G01350.1
Me1_v2_0221220.1	AT1G79740.2
Me1_v2_0221220.2	AT1G79740.2
Me1_v2_0221220.3	AT1G79740.2
Me1_v2_0221230.1	AT1G66730.1
Me1_v2_0221270.1	AT4G02260.3
Me1_v2_0221280.1	ATCG00120.1
Me1_v2_0221290.1	AT4G35970.1
Me1_v2_0221300.1	AT4G29540.3
Me1_v2_0221320.1	AT1G29880.1
Me1_v2_0221330.2	AT3G50670.1
Me1_v2_0221330.1	AT3G50670.1
Me1_v2_0221340.1	AT3G16270.3
Me1_v2_0221360.1	AT3G59840.1
Me1_v2_0221370.2	AT1G20720.2
Me1_v2_0221370.3	AT1G20720.1
Me1_v2_0221370.1	AT1G20720.2
Me1_v2_0221370.4	AT1G20720.1
Me1_v2_0221380.1	AT5G62930.1
Me1_v2_0221380.2	AT5G62930.1
Me1_v2_0221380.3	AT5G62930.1
Me1_v2_0221410.1	AT5G51140.1
Me1_v2_0221410.2	AT5G51140.1
Me1_v2_0221430.1	AT2G15430.1
Me1_v2_0221430.2	AT2G15430.1
Me1_v2_0221430.3	AT2G15430.2
Me1_v2_0221440.1	AT1G13980.1
Me1_v2_0221440.2	AT1G13980.1
Me1_v2_0221450.1	AT5G03140.1
Me1_v2_0221470.1	AT5G55830.1
Me1_v2_0221480.1	AT4G04960.1
Me1_v2_0221540.1	AT1G15140.1
Me1_v2_0221550.1	AT4G33350.1
Me1_v2_0221550.2	AT4G33350.1
Me1_v2_0221640.1	AT5G10720.1
Me1_v2_0221650.1	AT5G10790.1
Me1_v2_0221660.1	AT1G43190.2
Me1_v2_0221660.10	AT1G43190.2
Me1_v2_0221660.11	AT1G43190.2
Me1_v2_0221660.2	AT1G43190.2
Me1_v2_0221660.3	AT1G43190.2
Me1_v2_0221660.4	AT1G43190.2
Me1_v2_0221660.5	AT1G43190.2
Me1_v2_0221660.6	AT1G43190.2
Me1_v2_0221660.7	AT1G43190.2
Me1_v2_0221660.8	AT1G43190.2
Me1_v2_0221660.9	AT1G43190.2
Me1_v2_0221660.12	AT1G43190.3
Me1_v2_0221670.1	AT1G66430.1
Me1_v2_0221690.1	AT3G54130.1
Me1_v2_0221700.1	AT5G40270.1
Me1_v2_0221700.2	AT5G40270.1
Me1_v2_0221700.3	AT5G40270.1
Me1_v2_0221700.4	AT5G40270.1
Me1_v2_0221700.5	AT5G40270.2
Me1_v2_0221700.6	AT5G40270.1
Me1_v2_0221710.1	AT1G50380.2
Me1_v2_0221720.1	AT1G50380.2
Me1_v2_0221720.2	AT1G50380.2
Me1_v2_0221730.1	AT3G02850.1
Me1_v2_0221740.2	AT1G45110.1
Me1_v2_0221740.1	AT1G45110.1
Me1_v2_0221740.3	AT1G45110.1
Me1_v2_0221740.4	AT1G45110.1
Me1_v2_0221750.1	AT3G12350.2
Me1_v2_0221750.2	AT3G12350.2
Me1_v2_0221750.3	AT3G12350.2
Me1_v2_0221750.4	AT3G12350.2
Me1_v2_0221750.5	AT3G12350.2
Me1_v2_0221760.1	AT3G08505.2
Me1_v2_0221780.2	AT5G47820.2
Me1_v2_0221780.1	AT5G47820.2
Me1_v2_0221780.3	AT5G47820.2
Me1_v2_0221780.4	AT5G47820.2
Me1_v2_0221780.5	AT5G47820.2
Me1_v2_0221790.1	AT5G10720.1
Me1_v2_0221890.1	AT3G19430.1
Me1_v2_0221900.1	AT5G53850.2
Me1_v2_0221900.2	AT5G53850.2
Me1_v2_0221910.1	AT4G14716.1
Me1_v2_0221920.1	ATMG00860.1
Me1_v2_0221930.1	AT5G57610.1
Me1_v2_0221930.2	AT5G57610.1
Me1_v2_0221950.1	AT4G01160.1
Me1_v2_0222000.1	AT2G39340.1
Me1_v2_0222000.2	AT2G39340.1
Me1_v2_0222000.3	AT2G39340.1
Me1_v2_0222020.1	ATMG00860.1
Me1_v2_0222030.1	ATMG00860.1
Me1_v2_0222070.1	ATMG00860.1
Me1_v2_0222100.1	AT4G03030.1
Me1_v2_0222100.2	AT4G03030.1
Me1_v2_0222100.3	AT4G03030.1
Me1_v2_0222100.4	AT4G03030.1
Me1_v2_0222110.1	AT5G63440.1
Me1_v2_0222110.2	AT5G63440.2
Me1_v2_0222110.3	AT5G63440.2
Me1_v2_0222110.4	AT5G63440.3
Me1_v2_0222150.1	AT5G17270.2
Me1_v2_0222160.1	AT1G49670.1
Me1_v2_0222170.2	AT3G10230.1
Me1_v2_0222170.1	AT3G10230.1
Me1_v2_0222180.1	AT2G46000.1
Me1_v2_0222180.2	AT2G46000.1
Me1_v2_0222180.3	AT2G46000.1
Me1_v2_0222180.4	AT2G46000.1
Me1_v2_0222190.1	AT3G62330.2
Me1_v2_0222190.2	AT3G62330.2
Me1_v2_0222190.3	AT5G22040.3
Me1_v2_0222190.4	AT5G22040.3
Me1_v2_0222200.1	AT5G13300.1
Me1_v2_0222260.1	AT3G11040.1
Me1_v2_0222270.1	AT5G57870.2
Me1_v2_0222280.1	AT5G57030.1
Me1_v2_0222290.1	AT5G57030.1
Me1_v2_0222290.2	AT5G57030.1
Me1_v2_0222290.3	AT5G57030.1
Me1_v2_0222290.4	AT5G57030.1
Me1_v2_0222290.5	AT5G57030.1
Me1_v2_0222300.1	AT4G21800.1
Me1_v2_0222300.2	AT4G21800.1
Me1_v2_0222330.1	AT2G18040.1
Me1_v2_0222340.1	AT5G58270.1
Me1_v2_0222450.1	AT5G53170.1
Me1_v2_0222470.1	ATMG00860.1
Me1_v2_0222480.1	AT1G49670.2
Me1_v2_0222490.1	AT1G49670.1
Me1_v2_0222500.1	AT3G21810.1
Me1_v2_0222500.2	AT3G21810.1
Me1_v2_0222520.1	AT1G47550.2
Me1_v2_0222530.1	AT1G47550.1
Me1_v2_0222540.1	AT1G47550.1
Me1_v2_0222550.1	AT1G47550.2
Me1_v2_0222560.1	AT1G70630.7
Me1_v2_0222570.1	AT1G04140.2
Me1_v2_0222570.2	AT1G04140.1
Me1_v2_0222570.3	AT1G04140.2
Me1_v2_0222570.4	AT1G04140.1
Me1_v2_0222580.1	AT1G04140.1
Me1_v2_0222600.1	AT1G34150.1
Me1_v2_0222600.2	AT1G34150.1
Me1_v2_0222600.3	AT1G34150.1
Me1_v2_0222600.4	AT1G34150.1
Me1_v2_0222600.5	AT1G34150.1
Me1_v2_0222600.6	AT1G34150.1
Me1_v2_0222610.1	AT1G51650.1
Me1_v2_0222620.1	AT5G63830.1
Me1_v2_0222620.2	AT5G63830.1
Me1_v2_0222620.3	AT5G63830.1
Me1_v2_0222620.4	AT5G63830.1
Me1_v2_0222620.5	AT5G63830.1
Me1_v2_0222620.6	AT5G63830.1
Me1_v2_0222620.7	AT5G63830.1
Me1_v2_0222620.8	AT5G63830.1
Me1_v2_0222620.9	AT5G63830.1
Me1_v2_0222630.1	AT3G10850.1
Me1_v2_0222630.2	AT3G10850.1
Me1_v2_0222640.1	AT4G38370.1
Me1_v2_0222640.2	AT4G38370.1
Me1_v2_0222650.1	AT1G80190.6
Me1_v2_0222650.2	AT1G80190.6
Me1_v2_0222670.2	AT5G58410.2
Me1_v2_0222670.3	AT5G58410.2
Me1_v2_0222670.4	AT5G58410.1
Me1_v2_0222670.1	AT5G58410.2
Me1_v2_0222670.5	AT5G58410.2
Me1_v2_0222670.6	AT5G58410.2
Me1_v2_0222670.7	AT5G58410.2
Me1_v2_0222670.8	AT5G58410.2
Me1_v2_0222690.1	AT5G49410.2
Me1_v2_0222710.1	AT3G54350.5
Me1_v2_0222710.2	AT3G54350.5
Me1_v2_0222710.3	AT3G54350.5
Me1_v2_0222720.1	ATMG00860.1
Me1_v2_0222730.1	ATMG00860.1
Me1_v2_0222740.1	ATMG00860.1
Me1_v2_0222760.1	AT1G22260.1
Me1_v2_0222760.2	AT1G22260.1
Me1_v2_0222760.3	AT1G22260.3
Me1_v2_0222760.4	AT1G22260.3
Me1_v2_0222760.5	AT1G22260.2
Me1_v2_0222760.6	AT1G22275.2
Me1_v2_0222760.7	AT1G22275.3
Me1_v2_0222770.1	ATMG00860.1
Me1_v2_0222780.1	AT1G51560.1
Me1_v2_0222810.1	AT1G22930.1
Me1_v2_0222810.2	AT1G22930.1
Me1_v2_0222820.2	AT3G19420.1
Me1_v2_0222820.1	AT3G19420.1
Me1_v2_0222820.3	AT3G19420.1
Me1_v2_0222820.4	AT3G19420.1
Me1_v2_0222820.5	AT3G19420.1
Me1_v2_0222820.6	AT3G19420.1
Me1_v2_0222820.7	AT3G19420.1
Me1_v2_0222820.8	AT3G19420.1
Me1_v2_0222830.1	AT4G38890.1
Me1_v2_0222850.1	AT4G26060.1
Me1_v2_0222880.1	AT4G34150.1
Me1_v2_0222890.2	AT4G02030.1
Me1_v2_0222890.1	AT4G02030.1
Me1_v2_0222890.3	AT4G02030.1
Me1_v2_0222900.1	AT4G02030.1
Me1_v2_0222900.2	AT4G02030.1
Me1_v2_0222900.3	AT4G02030.1
Me1_v2_0222930.1	AT1G34320.2
Me1_v2_0222940.1	AT1G34320.2
Me1_v2_0222940.2	AT1G34320.2
Me1_v2_0222970.1	AT3G54210.1
Me1_v2_0222970.2	AT3G54210.1
Me1_v2_0222980.1	AT1G68830.1
Me1_v2_0223020.1	AT2G44710.2
Me1_v2_0223050.1	AT5G58030.1
Me1_v2_0223050.2	AT5G58030.1
Me1_v2_0223060.1	ATMG00860.1
Me1_v2_0223070.1	AT2G25790.1
Me1_v2_0223080.1	AT5G07950.1
Me1_v2_0223090.1	AT4G39460.1
Me1_v2_0223100.1	ATMG00860.1
Me1_v2_0223130.2	AT3G10690.1
Me1_v2_0223130.1	AT3G10690.1
Me1_v2_0223140.1	AT3G10690.1
Me1_v2_0223150.2	AT5G51510.1
Me1_v2_0223150.1	AT5G51510.1
Me1_v2_0223150.3	AT5G51510.1
Me1_v2_0223220.1	AT2G19385.1
Me1_v2_0223220.2	AT2G19385.1
Me1_v2_0223270.1	AT1G67120.1
Me1_v2_0223280.1	ATMG00860.1
Me1_v2_0223300.1	AT5G07720.1
Me1_v2_0223310.1	AT3G62720.1
Me1_v2_0223320.1	AT4G02500.1
Me1_v2_0223340.1	AT3G62720.1
Me1_v2_0223340.2	AT3G62720.1
Me1_v2_0223380.1	ATMG00860.1
Me1_v2_0223400.2	AT3G10660.1
Me1_v2_0223400.1	AT3G10660.1
Me1_v2_0223400.3	AT5G04870.1
Me1_v2_0223400.4	AT4G38230.1
Me1_v2_0223420.2	AT1G17680.1
Me1_v2_0223420.1	AT1G17680.1
Me1_v2_0223420.3	AT1G17680.1
Me1_v2_0223420.4	AT1G17680.1
Me1_v2_0223420.5	AT1G17680.1
Me1_v2_0223430.1	AT1G17680.1
Me1_v2_0223460.1	AT3G18890.1
Me1_v2_0223460.2	AT3G18890.1
Me1_v2_0223460.3	AT3G18890.1
Me1_v2_0223470.1	AT4G32190.1
Me1_v2_0223470.2	AT4G32190.1
Me1_v2_0223470.3	AT4G32190.1
Me1_v2_0223470.4	AT4G32190.1
Me1_v2_0223470.5	AT4G32190.1
Me1_v2_0223480.1	AT3G27340.1
Me1_v2_0223480.2	AT3G27340.1
Me1_v2_0223480.3	AT3G27340.1
Me1_v2_0223480.4	AT3G27340.1
Me1_v2_0223480.5	AT3G27340.1
Me1_v2_0223480.6	AT3G27340.1
Me1_v2_0223480.7	AT3G27340.1
Me1_v2_0223480.8	AT3G27340.1
Me1_v2_0223480.9	AT3G27340.1
Me1_v2_0223490.2	AT5G19980.1
Me1_v2_0223490.3	AT5G19980.1
Me1_v2_0223490.1	AT5G19980.1
Me1_v2_0223500.1	ATMG00860.1
Me1_v2_0223510.1	AT4G01240.1
Me1_v2_0223510.2	AT4G01240.1
Me1_v2_0223520.1	AT3G57990.1
Me1_v2_0223530.1	AT1G74530.3
Me1_v2_0223540.1	AT1G02140.1
Me1_v2_0223540.2	AT1G02140.1
Me1_v2_0223550.1	AT4G02070.1
Me1_v2_0223560.1	AT4G02070.2
Me1_v2_0223570.1	AT4G02070.2
Me1_v2_0223570.2	AT4G02070.2
Me1_v2_0223570.3	AT4G02070.2
Me1_v2_0223580.1	AT2G45440.1
Me1_v2_0223580.2	AT3G60880.1
Me1_v2_0223580.3	AT2G45440.1
Me1_v2_0223580.4	AT2G45440.1
Me1_v2_0223600.1	AT4G28850.1
Me1_v2_0223610.1	AT2G01320.4
Me1_v2_0223610.2	AT2G01320.4
Me1_v2_0223610.3	AT2G01320.2
Me1_v2_0223610.4	AT2G01320.3
Me1_v2_0223630.1	AT1G74410.1
Me1_v2_0223630.2	AT1G74410.1
Me1_v2_0223650.1	AT3G01850.3
Me1_v2_0223650.2	AT3G01850.3
Me1_v2_0223650.3	AT3G01850.3
Me1_v2_0223670.1	AT2G42160.1
Me1_v2_0223680.2	AT1G74040.3
Me1_v2_0223680.1	AT1G74040.1
Me1_v2_0223680.3	AT1G74040.1
Me1_v2_0223680.4	AT1G74040.1
Me1_v2_0223680.5	AT1G74040.1
Me1_v2_0223690.1	AT5G13980.2
Me1_v2_0223690.2	AT5G13980.2
Me1_v2_0223690.3	AT5G13980.2
Me1_v2_0223730.1	AT3G21480.1
Me1_v2_0223730.2	AT3G21480.1
Me1_v2_0223730.3	AT3G21480.1
Me1_v2_0223730.4	AT3G21480.1
Me1_v2_0223730.5	AT3G21480.1
Me1_v2_0223740.1	AT1G27461.1
Me1_v2_0223740.2	AT1G27461.1
Me1_v2_0223740.3	AT1G27461.1
Me1_v2_0223760.2	AT3G07750.1
Me1_v2_0223760.1	AT3G07750.1
Me1_v2_0223760.3	AT3G07750.1
Me1_v2_0223760.4	AT3G07750.1
Me1_v2_0223760.5	AT3G07750.1
Me1_v2_0223770.1	AT3G19690.1
Me1_v2_0223780.1	AT4G36020.2
Me1_v2_0223780.2	AT4G36020.2
Me1_v2_0223790.1	AT5G55610.1
Me1_v2_0223790.2	AT5G55610.1
Me1_v2_0223790.3	AT5G55610.1
Me1_v2_0223800.1	AT4G31580.2
Me1_v2_0223800.2	AT4G31580.2
Me1_v2_0223800.3	AT4G31580.2
Me1_v2_0223800.4	AT4G31580.2
Me1_v2_0223800.5	AT4G31580.2
Me1_v2_0223800.6	AT4G31580.2
Me1_v2_0223810.1	AT2G31190.1
Me1_v2_0223810.2	AT2G31190.2
Me1_v2_0223830.1	AT5G17990.1
Me1_v2_0223840.1	AT5G17990.1
Me1_v2_0223860.2	AT4G37670.2
Me1_v2_0223860.1	AT4G37670.2
Me1_v2_0223870.1	AT4G37670.1
Me1_v2_0223880.1	AT5G53460.2
Me1_v2_0223880.2	AT5G53460.2
Me1_v2_0223880.3	AT5G53460.2
Me1_v2_0223900.1	AT5G38510.3
Me1_v2_0223900.2	AT5G38510.3
Me1_v2_0223900.3	AT5G38510.3
Me1_v2_0223910.1	AT5G03900.2
Me1_v2_0223910.2	AT5G03900.2
Me1_v2_0223910.3	AT5G03900.2
Me1_v2_0223910.4	AT5G03900.2
Me1_v2_0223940.1	AT2G39030.1
Me1_v2_0223950.2	AT3G24190.1
Me1_v2_0223950.1	AT3G24190.1
Me1_v2_0223980.2	AT1G54350.1
Me1_v2_0223980.1	AT1G54350.1
Me1_v2_0223990.1	AT1G03760.1
Me1_v2_0223990.2	AT1G03760.1
Me1_v2_0223990.3	AT1G03760.1
Me1_v2_0223990.4	AT1G03760.1
Me1_v2_0223990.5	AT1G03760.1
Me1_v2_0224000.1	AT3G23920.1
Me1_v2_0224000.2	AT4G17090.1
Me1_v2_0224020.1	AT3G61080.1
Me1_v2_0224020.2	AT3G61080.1
Me1_v2_0224030.1	AT1G08110.4
Me1_v2_0224030.2	AT1G08110.4
Me1_v2_0224050.1	AT1G47128.1
Me1_v2_0224050.2	AT1G47128.1
Me1_v2_0224050.3	AT5G43060.1
Me1_v2_0224050.4	AT5G43060.1
Me1_v2_0224060.1	ATMG00860.1
Me1_v2_0224080.1	AT1G16470.2
Me1_v2_0224080.2	AT1G16470.2
Me1_v2_0224080.3	AT1G16470.2
Me1_v2_0224080.4	AT1G16470.2
Me1_v2_0224080.5	AT1G16470.2
Me1_v2_0224080.6	AT1G79210.1
Me1_v2_0224090.1	ATMG00860.1
Me1_v2_0224100.1	ATMG00860.1
Me1_v2_0224110.1	ATMG00860.1
Me1_v2_0224120.1	AT4G11570.1
Me1_v2_0224120.2	AT4G11570.1
Me1_v2_0224120.3	AT4G11570.1
Me1_v2_0224130.1	AT1G16320.1
Me1_v2_0224130.2	AT1G16320.1
Me1_v2_0224130.3	AT1G16320.1
Me1_v2_0224130.4	AT1G16320.1
Me1_v2_0224150.2	AT5G53620.1
Me1_v2_0224150.1	AT5G53620.1
Me1_v2_0224180.1	AT5G05350.1
Me1_v2_0224200.1	AT5G11330.1
Me1_v2_0224200.2	AT5G11330.1
Me1_v2_0224200.3	AT5G11330.1
Me1_v2_0224200.4	AT5G11330.1
Me1_v2_0224200.5	AT5G11330.1
Me1_v2_0224200.6	AT5G11330.1
Me1_v2_0224200.7	AT5G11330.2
Me1_v2_0224200.8	AT5G11330.2
Me1_v2_0224210.1	AT5G23535.2
Me1_v2_0224210.2	AT5G23535.2
Me1_v2_0224210.3	AT5G23535.2
Me1_v2_0224210.4	AT5G23535.2
Me1_v2_0224240.1	ATMG00860.1
Me1_v2_0224250.1	AT5G15080.1
Me1_v2_0224250.2	AT5G15080.1
Me1_v2_0224250.3	AT5G15080.1
Me1_v2_0224270.1	AT5G09910.5
Me1_v2_0224290.2	AT4G02900.2
Me1_v2_0224290.1	AT4G02900.4
Me1_v2_0224290.3	AT4G02900.4
Me1_v2_0224320.1	AT5G57960.2
Me1_v2_0224320.2	AT5G57960.2
Me1_v2_0224330.1	AT1G79560.3
Me1_v2_0224340.1	AT1G79560.1
Me1_v2_0224350.1	AT1G29930.1
Me1_v2_0224350.2	AT1G29930.1
Me1_v2_0224350.3	AT1G29910.1
Me1_v2_0224360.1	AT5G35360.1
Me1_v2_0224360.2	AT5G35360.1
Me1_v2_0224360.3	AT5G35360.1
Me1_v2_0224390.1	AT3G47450.2
Me1_v2_0224400.1	AT2G44480.5
Me1_v2_0224410.1	AT1G61780.1
Me1_v2_0224420.1	AT3G06510.1
Me1_v2_0224420.2	AT3G06510.1
Me1_v2_0224420.3	AT3G06510.1
Me1_v2_0224420.4	AT3G06510.1
Me1_v2_0224440.1	AT3G10630.1
Me1_v2_0224440.2	AT3G10630.1
Me1_v2_0224440.3	AT3G10630.1
Me1_v2_0224440.4	AT3G10630.1
Me1_v2_0224450.1	AT3G55620.1
Me1_v2_0224450.2	AT3G55620.1
Me1_v2_0224460.1	AT4G32915.1
Me1_v2_0224470.1	AT5G14800.1
Me1_v2_0224470.2	AT5G14800.1
Me1_v2_0224470.3	AT5G14800.1
Me1_v2_0224490.1	ATMG00860.1
Me1_v2_0224500.1	ATMG00860.1
Me1_v2_0224530.1	AT4G28660.1
Me1_v2_0224530.2	AT4G28660.1
Me1_v2_0224530.3	AT4G28660.1
Me1_v2_0224530.4	AT4G28660.1
Me1_v2_0224530.5	AT4G28660.1
Me1_v2_0224550.1	AT5G09850.5
Me1_v2_0224550.2	AT5G09850.5
Me1_v2_0224560.1	AT4G24140.1
Me1_v2_0224560.2	AT4G24140.1
Me1_v2_0224560.3	AT4G24140.1
Me1_v2_0224570.1	AT5G45890.1
Me1_v2_0224580.1	AT4G39420.3
Me1_v2_0224580.2	AT4G39420.2
Me1_v2_0224580.3	AT4G39420.2
Me1_v2_0224590.1	AT4G39420.1
Me1_v2_0224610.1	ATMG00860.1
Me1_v2_0224620.1	ATMG00860.1
Me1_v2_0224630.1	AT4G32050.1
Me1_v2_0224630.2	AT4G32050.1
Me1_v2_0224640.1	AT4G32050.1
Me1_v2_0224640.2	AT4G32050.1
Me1_v2_0224640.3	AT4G32050.1
Me1_v2_0224640.4	AT4G32050.1
Me1_v2_0224640.5	AT4G32050.1
Me1_v2_0224640.6	AT4G32050.1
Me1_v2_0224640.7	AT4G32050.1
Me1_v2_0224640.8	AT4G32050.1
Me1_v2_0224640.9	AT4G32050.1
Me1_v2_0224660.1	AT5G02280.1
Me1_v2_0224660.2	AT5G02280.1
Me1_v2_0224660.3	AT5G02280.1
Me1_v2_0224670.1	AT5G06550.1
Me1_v2_0224670.2	AT5G06550.1
Me1_v2_0224680.1	AT3G30841.2
Me1_v2_0224680.2	AT3G30841.2
Me1_v2_0224750.1	AT2G18340.2
Me1_v2_0224760.1	ATMG00860.1
Me1_v2_0224890.1	AT4G38630.1
Me1_v2_0224890.2	AT4G38630.1
Me1_v2_0224890.3	AT4G38630.1
Me1_v2_0224900.1	AT2G32980.1
Me1_v2_0224900.2	AT2G32980.1
Me1_v2_0224910.1	AT4G33780.1
Me1_v2_0224910.2	AT4G33780.1
Me1_v2_0224930.1	AT1G55810.7
Me1_v2_0224930.2	AT1G55810.7
Me1_v2_0224940.1	AT1G56710.1
Me1_v2_0224950.1	ATMG00860.1
Me1_v2_0224960.1	ATMG00860.1
Me1_v2_0224970.1	ATMG00860.1
Me1_v2_0225000.1	AT3G02260.2
Me1_v2_0225000.2	AT3G02260.2
Me1_v2_0225000.3	AT3G02260.3
Me1_v2_0225000.4	AT3G02260.2
Me1_v2_0225010.1	AT3G18370.1
Me1_v2_0225010.2	AT3G18370.1
Me1_v2_0225010.3	AT3G18370.1
Me1_v2_0225010.4	AT3G18370.1
Me1_v2_0225010.5	AT3G18370.1
Me1_v2_0225010.6	AT3G18370.1
Me1_v2_0225010.7	AT3G18370.1
Me1_v2_0225010.8	AT3G18370.1
Me1_v2_0225020.1	AT1G05350.1
Me1_v2_0225020.2	AT1G05350.1
Me1_v2_0225020.3	AT1G05350.1
Me1_v2_0225030.1	AT5G27860.2
Me1_v2_0225040.1	AT3G17611.1
Me1_v2_0225040.2	AT3G17611.1
Me1_v2_0225050.1	AT2G13360.2
Me1_v2_0225050.2	AT2G13360.2
Me1_v2_0225050.3	AT2G13360.2
Me1_v2_0225050.4	AT2G13360.2
Me1_v2_0225050.5	AT2G13360.2
Me1_v2_0225050.6	AT2G13360.2
Me1_v2_0225050.7	AT2G13360.2
Me1_v2_0225060.1	AT2G30200.1
Me1_v2_0225060.2	AT2G30200.1
Me1_v2_0225060.3	AT2G30200.1
Me1_v2_0225070.1	ATMG00860.1
Me1_v2_0225110.1	ATMG00860.1
Me1_v2_0225120.1	AT2G29940.1
Me1_v2_0225130.2	AT5G22780.2
Me1_v2_0225130.3	AT5G22780.2
Me1_v2_0225130.1	AT5G22780.2
Me1_v2_0225130.4	AT5G22780.2
Me1_v2_0225130.5	AT5G22780.2
Me1_v2_0225130.6	AT5G22780.2
Me1_v2_0225130.7	AT5G22780.2
Me1_v2_0225140.1	AT4G27585.1
Me1_v2_0225140.2	AT4G27585.1
Me1_v2_0225140.3	AT4G27585.1
Me1_v2_0225140.4	AT4G27585.1
Me1_v2_0225140.5	AT4G27585.1
Me1_v2_0225140.6	AT4G27585.1
Me1_v2_0225150.2	AT4G26310.1
Me1_v2_0225150.1	AT4G26310.1
Me1_v2_0225160.1	AT5G60190.1
Me1_v2_0225160.2	AT5G60190.1
Me1_v2_0225160.3	AT5G60190.1
Me1_v2_0225170.1	AT5G10490.2
Me1_v2_0225170.2	AT5G10490.2
Me1_v2_0225170.3	AT5G10490.2
Me1_v2_0225170.4	AT5G10490.3
Me1_v2_0225180.1	AT2G20360.1
Me1_v2_0225190.1	AT5G05200.1
Me1_v2_0225190.2	AT5G05200.1
Me1_v2_0225190.3	AT5G05200.1
Me1_v2_0225190.4	AT5G05200.1
Me1_v2_0225190.5	AT5G05200.1
Me1_v2_0225190.6	AT5G05200.1
Me1_v2_0225200.1	ATMG00860.1
Me1_v2_0225230.1	ATMG00860.1
Me1_v2_0225240.1	ATMG00860.1
Me1_v2_0225250.1	AT2G22200.1
Me1_v2_0225250.2	AT2G22200.1
Me1_v2_0225260.1	AT4G24550.2
Me1_v2_0225260.2	AT4G24550.2
Me1_v2_0225260.3	AT4G24550.2
Me1_v2_0225260.4	AT4G24550.2
Me1_v2_0225260.5	AT4G24550.2
Me1_v2_0225260.6	AT4G24550.3
Me1_v2_0225260.7	AT4G24550.2
Me1_v2_0225260.8	AT4G24550.2
Me1_v2_0225260.9	AT4G24550.2
Me1_v2_0225270.1	AT3G21540.1
Me1_v2_0225270.2	AT3G21540.1
Me1_v2_0225270.3	AT3G21540.1
Me1_v2_0225270.4	AT3G21540.1
Me1_v2_0225270.5	AT3G21540.1
Me1_v2_0225280.1	AT4G02280.1
Me1_v2_0225280.2	AT4G02280.1
Me1_v2_0225280.3	AT4G02280.1
Me1_v2_0225280.4	AT4G02280.1
Me1_v2_0225280.5	AT4G02280.1
Me1_v2_0225300.1	AT2G37290.3
Me1_v2_0225310.1	AT2G37290.2
Me1_v2_0225310.2	AT2G37290.2
Me1_v2_0225310.3	AT2G37290.2
Me1_v2_0225320.1	AT4G36440.1
Me1_v2_0225320.2	AT4G36440.1
Me1_v2_0225320.3	AT4G36440.1
Me1_v2_0225320.4	AT4G36440.1
Me1_v2_0225320.5	AT4G36440.1
Me1_v2_0225320.6	AT4G36440.1
Me1_v2_0225320.7	AT4G36440.1
Me1_v2_0225320.8	AT4G36440.1
Me1_v2_0225330.1	AT2G20580.1
Me1_v2_0225330.2	AT2G20580.1
Me1_v2_0225330.3	AT2G20580.1
Me1_v2_0225330.4	AT2G20580.1
Me1_v2_0225330.5	AT2G20580.1
Me1_v2_0225340.1	AT4G15093.1
Me1_v2_0225340.2	AT4G15093.1
Me1_v2_0225350.1	AT3G28460.3
Me1_v2_0225350.2	AT3G28460.3
Me1_v2_0225350.3	AT3G28460.3
Me1_v2_0225350.4	AT3G28460.3
Me1_v2_0225360.1	AT5G23550.1
Me1_v2_0225360.2	AT5G23550.1
Me1_v2_0225360.3	AT5G23550.1
Me1_v2_0225370.1	AT5G49910.1
Me1_v2_0225370.2	AT5G49910.1
Me1_v2_0225370.3	AT5G49910.1
Me1_v2_0225370.4	AT5G49910.1
Me1_v2_0225370.5	AT5G49910.1
Me1_v2_0225370.6	AT5G49910.1
Me1_v2_0225380.1	AT2G36895.2
Me1_v2_0225380.2	AT2G36895.2
Me1_v2_0225380.3	AT2G36895.2
Me1_v2_0225380.4	AT2G36895.3
Me1_v2_0225390.1	AT4G04885.1
Me1_v2_0225390.2	AT4G04885.1
Me1_v2_0225400.1	AT2G36480.2
Me1_v2_0225410.1	AT5G42970.1
Me1_v2_0225410.2	AT5G42970.1
Me1_v2_0225410.3	AT5G42970.1
Me1_v2_0225410.4	AT5G42970.1
Me1_v2_0225420.1	AT3G12280.2
Me1_v2_0225420.2	AT3G12280.2
Me1_v2_0225430.2	AT5G35560.2
Me1_v2_0225430.1	AT2G20320.2
Me1_v2_0225450.1	AT1G62305.3
Me1_v2_0225460.1	AT3G11670.2
Me1_v2_0225470.1	AT1G08220.1
Me1_v2_0225470.2	AT1G08220.1
Me1_v2_0225470.3	AT1G08220.1
Me1_v2_0225470.4	AT1G08220.1
Me1_v2_0225470.5	AT1G08220.1
Me1_v2_0225470.6	AT1G08220.1
Me1_v2_0225470.7	AT1G08220.1
Me1_v2_0225470.8	AT1G08220.1
Me1_v2_0225470.9	AT1G08220.1
Me1_v2_0225480.1	AT5G50720.1
Me1_v2_0225480.2	AT5G50720.1
Me1_v2_0225480.3	AT4G24960.1
Me1_v2_0225500.2	AT1G26560.1
Me1_v2_0225500.1	AT1G26560.1
Me1_v2_0225500.10	AT1G26560.1
Me1_v2_0225500.3	AT1G26560.1
Me1_v2_0225500.4	AT1G26560.1
Me1_v2_0225500.5	AT1G26560.1
Me1_v2_0225500.6	AT1G26560.1
Me1_v2_0225500.7	AT1G26560.1
Me1_v2_0225500.8	AT5G44640.1
Me1_v2_0225500.9	AT1G26560.1
Me1_v2_0225520.1	AT2G20390.1
Me1_v2_0225520.2	AT2G20390.1
Me1_v2_0225520.3	AT2G20390.1
Me1_v2_0225520.4	AT2G20390.1
Me1_v2_0225520.5	AT2G20390.1
Me1_v2_0225530.1	AT1G69620.1
Me1_v2_0225540.1	AT2G20020.1
Me1_v2_0225540.2	AT2G20020.1
Me1_v2_0225550.1	AT4G11150.1
Me1_v2_0225560.1	AT5G11280.1
Me1_v2_0225560.2	AT5G11280.1
Me1_v2_0225560.3	AT5G11280.1
Me1_v2_0225560.4	AT5G11280.1
Me1_v2_0225560.5	AT5G11280.1
Me1_v2_0225560.6	AT5G11280.1
Me1_v2_0225590.1	AT5G35330.1
Me1_v2_0225590.2	AT5G35330.1
Me1_v2_0225590.3	AT5G35330.1
Me1_v2_0225600.1	AT3G62910.1
Me1_v2_0225600.2	AT3G62910.1
Me1_v2_0225600.3	AT3G62910.1
Me1_v2_0225600.4	AT3G62910.1
Me1_v2_0225600.5	AT3G62910.1
Me1_v2_0225610.1	AT1G67080.1
Me1_v2_0225610.2	AT1G67080.1
Me1_v2_0225620.1	AT3G57660.1
Me1_v2_0225620.2	AT3G57660.1
Me1_v2_0225630.2	AT3G13060.2
Me1_v2_0225630.1	AT3G13060.2
Me1_v2_0225630.10	AT3G13060.2
Me1_v2_0225630.11	AT3G13060.6
Me1_v2_0225630.12	AT3G13060.6
Me1_v2_0225630.13	AT3G13060.2
Me1_v2_0225630.14	AT3G13060.4
Me1_v2_0225630.15	AT3G13060.2
Me1_v2_0225630.16	AT3G13060.6
Me1_v2_0225630.17	AT3G13060.6
Me1_v2_0225630.18	AT3G13060.6
Me1_v2_0225630.3	AT3G13060.2
Me1_v2_0225630.4	AT3G13060.2
Me1_v2_0225630.5	AT3G13060.2
Me1_v2_0225630.6	AT3G13060.6
Me1_v2_0225630.7	AT3G13060.2
Me1_v2_0225630.8	AT3G13060.2
Me1_v2_0225630.9	AT3G13060.6
Me1_v2_0225640.1	AT4G11260.1
Me1_v2_0225640.2	AT4G11260.1
Me1_v2_0225650.1	ATMG00860.1
Me1_v2_0225660.1	AT1G64230.2
Me1_v2_0225660.2	AT1G64230.2
Me1_v2_0225660.3	AT1G64230.2
Me1_v2_0225660.4	AT1G64230.4
Me1_v2_0225660.5	AT1G64230.4
Me1_v2_0225670.1	AT2G47090.1
Me1_v2_0225670.2	AT2G47090.5
Me1_v2_0225670.3	AT2G47090.2
Me1_v2_0225670.4	AT2G47090.5
Me1_v2_0225670.5	AT2G47090.5
Me1_v2_0225680.1	AT5G46870.2
Me1_v2_0225680.2	AT5G46870.2
Me1_v2_0225680.3	AT5G46870.2
Me1_v2_0225690.1	AT1G70630.7
Me1_v2_0225690.10	AT1G70630.4
Me1_v2_0225690.2	AT1G70630.7
Me1_v2_0225690.3	AT1G70630.7
Me1_v2_0225690.4	AT1G70630.7
Me1_v2_0225690.5	AT1G70630.7
Me1_v2_0225690.6	AT1G70630.7
Me1_v2_0225690.7	AT1G70630.7
Me1_v2_0225690.8	AT1G70630.7
Me1_v2_0225690.9	AT1G70630.7
Me1_v2_0225700.1	AT4G07410.1
Me1_v2_0225700.2	AT4G07410.1
Me1_v2_0225700.3	AT4G07410.1
Me1_v2_0225700.4	AT4G07410.1
Me1_v2_0225710.1	AT3G60830.1
Me1_v2_0225710.2	AT3G60830.1
Me1_v2_0225710.3	AT3G60830.1
Me1_v2_0225710.4	AT3G60830.1
Me1_v2_0225710.5	AT3G60830.1
Me1_v2_0225710.6	AT3G60830.1
Me1_v2_0225710.7	AT3G60830.1
Me1_v2_0225710.8	AT3G60830.1
Me1_v2_0225710.9	AT3G60830.1
Me1_v2_0225720.1	AT3G25100.1
Me1_v2_0225720.2	AT3G25100.1
Me1_v2_0225770.2	AT2G34660.3
Me1_v2_0225770.1	AT2G34660.3
Me1_v2_0225810.2	AT4G39970.1
Me1_v2_0225810.1	AT4G39970.1
Me1_v2_0225810.3	AT4G39970.1
Me1_v2_0225810.4	AT4G39970.1
Me1_v2_0225810.5	AT4G39970.1
Me1_v2_0225820.1	AT5G01930.1
Me1_v2_0225820.2	AT5G01930.1
Me1_v2_0225820.3	AT5G01930.1
Me1_v2_0225820.4	AT5G01930.1
Me1_v2_0225830.1	AT5G40820.2
Me1_v2_0225830.10	AT5G40820.2
Me1_v2_0225830.2	AT5G40820.4
Me1_v2_0225830.3	AT5G40820.2
Me1_v2_0225830.4	AT5G40820.2
Me1_v2_0225830.5	AT5G40820.2
Me1_v2_0225830.6	AT5G40820.2
Me1_v2_0225830.7	AT5G40820.2
Me1_v2_0225830.8	AT5G40820.2
Me1_v2_0225830.9	AT5G40820.4
Me1_v2_0225830.11	AT5G40820.4
Me1_v2_0225850.1	AT4G24710.3
Me1_v2_0225850.2	AT4G24710.3
Me1_v2_0225850.3	AT4G24710.3
Me1_v2_0225860.1	AT5G15750.1
Me1_v2_0225860.2	AT5G15750.1
Me1_v2_0225860.3	AT5G15750.1
Me1_v2_0225860.4	AT5G15750.1
Me1_v2_0225870.1	AT1G31330.1
Me1_v2_0225880.2	AT2G32950.2
Me1_v2_0225880.3	AT2G32950.2
Me1_v2_0225880.1	AT2G32950.1
Me1_v2_0225880.4	AT2G32950.1
Me1_v2_0225880.5	AT2G32950.2
Me1_v2_0225880.6	AT2G32950.2
Me1_v2_0225880.7	AT2G32950.2
Me1_v2_0225880.8	AT2G32950.2
Me1_v2_0225890.1	AT2G26470.2
Me1_v2_0225890.2	AT2G26470.1
Me1_v2_0225890.3	AT2G26470.1
Me1_v2_0225890.4	AT2G26470.2
Me1_v2_0225890.5	AT2G26470.2
Me1_v2_0225890.6	AT2G26470.2
Me1_v2_0225890.7	AT2G26470.2
Me1_v2_0225900.1	AT2G44040.1
Me1_v2_0225900.2	AT2G44040.1
Me1_v2_0225910.1	AT3G27650.1
Me1_v2_0225920.1	ATMG00860.1
Me1_v2_0225950.1	AT5G10920.1
Me1_v2_0225950.2	AT5G10920.1
Me1_v2_0225950.3	AT5G10920.1
Me1_v2_0225950.4	AT5G10920.1
Me1_v2_0225970.1	AT1G59520.6
Me1_v2_0225970.2	AT1G59520.6
Me1_v2_0225970.3	AT1G59520.6
Me1_v2_0225970.4	AT1G59520.6
Me1_v2_0225970.5	AT1G59520.6
Me1_v2_0225980.1	AT4G25700.1
Me1_v2_0225980.2	AT4G25700.1
Me1_v2_0225980.3	AT5G52570.1
Me1_v2_0225990.1	AT3G30390.1
Me1_v2_0225990.2	AT3G30390.1
Me1_v2_0225990.3	AT1G80510.1
Me1_v2_0226000.1	AT2G34660.3
Me1_v2_0226000.2	AT2G34660.3
Me1_v2_0226000.3	AT2G34660.3
Me1_v2_0226000.4	AT2G34660.3
Me1_v2_0226000.5	AT2G34660.3
Me1_v2_0226010.1	AT3G18680.1
Me1_v2_0226010.2	AT3G18680.1
Me1_v2_0226010.3	AT3G18680.2
Me1_v2_0226020.1	AT2G22480.1
Me1_v2_0226020.2	AT2G22480.1
Me1_v2_0226020.3	AT2G22480.1
Me1_v2_0226030.1	AT5G08030.1
Me1_v2_0226030.2	AT5G08030.1
Me1_v2_0226030.3	AT5G08030.1
Me1_v2_0226040.1	AT1G20850.1
Me1_v2_0226040.2	AT1G20850.1
Me1_v2_0226070.1	AT3G52610.1
Me1_v2_0226070.2	AT3G52610.1
Me1_v2_0226070.3	AT3G52610.1
Me1_v2_0226070.4	AT3G52610.1
Me1_v2_0226070.5	AT3G52610.1
Me1_v2_0226070.6	AT3G52610.1
Me1_v2_0226070.7	AT3G52610.1
Me1_v2_0226070.8	AT3G52610.1
Me1_v2_0226070.9	AT3G52610.1
Me1_v2_0226080.1	AT5G22060.1
Me1_v2_0226080.2	AT5G22060.1
Me1_v2_0226080.3	AT5G22060.1
Me1_v2_0226080.4	AT5G22060.1
Me1_v2_0226080.5	AT5G22060.1
Me1_v2_0226090.1	AT3G01540.3
Me1_v2_0226090.2	AT3G01540.3
Me1_v2_0226090.3	AT3G01540.3
Me1_v2_0226120.1	ATMG00860.1
Me1_v2_0226130.1	AT4G13200.1
Me1_v2_0226130.2	AT4G13200.1
Me1_v2_0226160.2	AT3G16640.1
Me1_v2_0226160.1	AT3G16640.1
Me1_v2_0226160.3	AT3G16640.1
Me1_v2_0226160.4	AT3G16640.1
Me1_v2_0226170.1	AT3G20440.2
Me1_v2_0226170.2	AT3G20440.2
Me1_v2_0226170.3	AT3G20440.2
Me1_v2_0226170.4	AT3G20440.2
Me1_v2_0226180.1	AT3G20440.1
Me1_v2_0226200.1	AT4G39260.3
Me1_v2_0226210.1	AT1G19910.1
Me1_v2_0226210.2	AT4G38920.2
Me1_v2_0226210.3	AT4G34720.2
Me1_v2_0226220.1	AT5G09830.1
Me1_v2_0226230.1	AT5G20160.1
Me1_v2_0226240.1	AT1G01710.1
Me1_v2_0226250.1	AT3G48340.1
Me1_v2_0226250.2	AT3G48340.1
Me1_v2_0226260.1	AT1G63490.2
Me1_v2_0226260.2	AT1G63490.4
Me1_v2_0226270.1	AT1G63490.3
Me1_v2_0226280.1	AT1G44446.4
Me1_v2_0226280.2	AT1G44446.4
Me1_v2_0226280.3	AT1G44446.4
Me1_v2_0226290.1	AT2G18790.1
Me1_v2_0226290.2	AT2G18790.1
Me1_v2_0226290.3	AT2G18790.1
Me1_v2_0226290.4	AT2G18790.1
Me1_v2_0226290.5	AT2G18790.1
Me1_v2_0226300.1	AT2G18790.2
Me1_v2_0226310.1	AT2G18790.2
Me1_v2_0226330.1	AT1G20225.1
Me1_v2_0226340.1	AT3G47390.2
Me1_v2_0226340.2	AT3G56420.1
Me1_v2_0226340.3	AT3G56420.1
Me1_v2_0226340.4	AT3G56420.1
Me1_v2_0226360.1	AT1G79390.1
Me1_v2_0226370.1	AT5G26800.1
Me1_v2_0226380.1	AT3G61130.1
Me1_v2_0226380.2	AT3G61130.1
Me1_v2_0226390.1	AT1G63490.2
Me1_v2_0226420.1	AT3G61620.2
Me1_v2_0226480.1	AT3G06950.1
Me1_v2_0226480.2	AT3G06950.1
Me1_v2_0226480.3	AT3G06950.1
Me1_v2_0226480.4	AT3G06950.1
Me1_v2_0226480.5	AT3G06950.1
Me1_v2_0226490.1	AT1G34770.3
Me1_v2_0226500.2	AT4G24530.1
Me1_v2_0226500.3	AT4G24530.1
Me1_v2_0226500.1	AT5G65470.1
Me1_v2_0226500.4	AT4G24530.1
Me1_v2_0226510.2	AT5G07630.2
Me1_v2_0226510.1	AT5G07630.2
Me1_v2_0226520.1	AT3G10920.1
Me1_v2_0226520.2	AT3G10920.1
Me1_v2_0226520.3	AT3G10920.1
Me1_v2_0226520.4	AT3G10920.1
Me1_v2_0226600.1	AT1G74960.1
Me1_v2_0226600.2	AT1G74960.1
Me1_v2_0226600.3	AT1G74960.1
Me1_v2_0226600.4	AT1G74960.1
Me1_v2_0226600.5	AT1G74960.1
Me1_v2_0226610.1	AT1G10095.3
Me1_v2_0226610.2	AT1G10095.3
Me1_v2_0226610.3	AT1G10095.4
Me1_v2_0226610.4	AT1G10095.3
Me1_v2_0226610.5	AT1G10095.4
Me1_v2_0226620.1	AT4G35090.1
Me1_v2_0226620.2	AT4G35090.1
Me1_v2_0226620.3	AT1G20630.1
Me1_v2_0226620.4	AT1G20630.1
Me1_v2_0226620.5	AT4G35090.1
Me1_v2_0226620.6	AT4G35090.1
Me1_v2_0226630.1	AT5G55160.1
Me1_v2_0226630.2	AT5G55160.1
Me1_v2_0226640.1	ATMG00860.1
Me1_v2_0226660.1	ATMG00860.1
Me1_v2_0226670.1	AT3G19430.2
Me1_v2_0226690.1	ATMG00860.1
Me1_v2_0226700.1	ATMG00860.1
Me1_v2_0226730.1	AT1G65810.3
Me1_v2_0226750.1	AT3G19430.1
Me1_v2_0226760.1	ATMG00860.1
Me1_v2_0226770.1	AT5G13280.1
Me1_v2_0226770.2	AT5G13280.1
Me1_v2_0226780.1	AT5G37165.1
Me1_v2_0226790.2	AT2G18790.1
Me1_v2_0226790.1	AT2G18790.1
Me1_v2_0226820.1	AT1G65780.1
Me1_v2_0226840.1	AT2G17380.1
Me1_v2_0226840.2	AT2G17380.1
Me1_v2_0226840.3	AT2G17380.1
Me1_v2_0226840.4	AT2G17380.1
Me1_v2_0226840.5	AT2G17380.1
Me1_v2_0226850.1	AT3G19260.1
Me1_v2_0226860.1	AT1G13580.1
Me1_v2_0226870.1	AT1G27600.1
Me1_v2_0226870.2	AT1G27600.1
Me1_v2_0226870.3	AT1G27600.1
Me1_v2_0226880.1	AT2G24090.1
Me1_v2_0226880.2	AT2G24090.1
Me1_v2_0226890.1	AT3G47730.1
Me1_v2_0226890.2	AT3G47730.1
Me1_v2_0226890.3	AT3G47730.1
Me1_v2_0226890.4	AT3G47730.1
Me1_v2_0226890.5	AT3G47730.1
Me1_v2_0226900.1	AT3G47780.1
Me1_v2_0226910.1	AT1G65780.1
Me1_v2_0226920.1	AT5G61730.2
Me1_v2_0226930.1	ATMG00860.1
Me1_v2_0226940.1	AT2G16405.1
Me1_v2_0226940.2	AT2G16405.1
Me1_v2_0226940.3	AT2G16405.1
Me1_v2_0226940.4	AT2G16405.1
Me1_v2_0226940.5	AT2G16405.1
Me1_v2_0226940.6	AT2G16405.1
Me1_v2_0226940.7	AT2G16405.1
Me1_v2_0226950.1	AT1G48410.1
Me1_v2_0226950.10	AT1G48410.1
Me1_v2_0226950.11	AT1G48410.2
Me1_v2_0226950.2	AT1G48410.1
Me1_v2_0226950.3	AT1G48410.1
Me1_v2_0226950.4	AT1G48410.1
Me1_v2_0226950.5	AT1G48410.1
Me1_v2_0226950.6	AT1G48410.1
Me1_v2_0226950.7	AT1G48410.1
Me1_v2_0226950.8	AT1G48410.1
Me1_v2_0226950.9	AT1G48410.1
Me1_v2_0226970.1	ATMG00860.1
Me1_v2_0226980.1	AT1G74740.1
Me1_v2_0226980.2	AT1G74740.1
Me1_v2_0226990.1	AT3G19210.3
Me1_v2_0226990.2	AT3G19210.3
Me1_v2_0226990.3	AT3G19210.3
Me1_v2_0226990.4	AT3G19210.3
Me1_v2_0227000.1	ATMG00860.1
Me1_v2_0227010.1	AT2G20420.1
Me1_v2_0227020.2	AT2G20420.1
Me1_v2_0227020.1	AT2G20420.1
Me1_v2_0227020.3	AT2G20420.1
Me1_v2_0227020.4	AT2G20420.1
Me1_v2_0227020.5	AT2G20420.1
Me1_v2_0227020.6	AT2G20420.1
Me1_v2_0227100.1	AT3G52180.4
Me1_v2_0227120.1	AT5G62670.1
Me1_v2_0227120.2	AT3G42640.1
Me1_v2_0227120.3	AT2G07560.1
Me1_v2_0227120.4	AT5G62670.1
Me1_v2_0227160.1	AT5G57110.2
Me1_v2_0227160.10	AT5G57110.2
Me1_v2_0227160.11	AT5G57110.2
Me1_v2_0227160.12	AT5G57110.2
Me1_v2_0227160.13	AT5G57110.2
Me1_v2_0227160.2	AT5G57110.2
Me1_v2_0227160.3	AT5G57110.2
Me1_v2_0227160.4	AT5G57110.2
Me1_v2_0227160.5	AT5G57110.2
Me1_v2_0227160.6	AT5G57110.2
Me1_v2_0227160.7	AT5G57110.2
Me1_v2_0227160.8	AT5G57110.2
Me1_v2_0227160.9	AT5G57110.2
Me1_v2_0227180.1	AT5G27870.1
Me1_v2_0227190.1	AT3G49080.1
Me1_v2_0227190.2	AT3G49080.1
Me1_v2_0227190.3	AT3G49080.1
Me1_v2_0227190.4	AT3G49080.1
Me1_v2_0227190.5	AT3G49080.1
Me1_v2_0227190.6	AT3G49080.1
Me1_v2_0227210.1	AT2G16090.4
Me1_v2_0227210.2	AT2G16090.4
Me1_v2_0227210.3	AT2G16090.4
Me1_v2_0227210.4	AT2G16090.4
Me1_v2_0227210.5	AT2G16090.4
Me1_v2_0227210.6	AT2G16090.4
Me1_v2_0227220.1	AT1G22730.1
Me1_v2_0227220.2	AT1G22730.1
Me1_v2_0227240.1	ATMG00860.1
Me1_v2_0227250.2	AT3G49700.1
Me1_v2_0227250.1	AT4G37770.1
Me1_v2_0227250.3	AT4G37770.1
Me1_v2_0227250.4	AT3G49700.1
Me1_v2_0227250.5	AT3G49700.1
Me1_v2_0227280.1	AT4G25120.1
Me1_v2_0227290.1	AT4G04770.1
Me1_v2_0227310.1	AT4G04770.1
Me1_v2_0227320.1	AT1G76080.1
Me1_v2_0227340.1	ATMG00860.1
Me1_v2_0227360.1	AT4G21120.1
Me1_v2_0227360.2	AT4G21120.2
Me1_v2_0227410.1	ATMG00860.1
Me1_v2_0227430.1	ATMG00860.1
Me1_v2_0227440.1	ATMG00860.1
Me1_v2_0227470.1	ATMG00860.1
Me1_v2_0227510.1	ATMG00860.1
Me1_v2_0227540.1	AT1G18610.1
Me1_v2_0227570.1	AT1G77210.3
Me1_v2_0227590.1	AT3G14880.2
Me1_v2_0227600.1	ATMG00860.1
Me1_v2_0227620.1	ATMG00860.1
Me1_v2_0227650.1	AT4G23160.2
Me1_v2_0227660.1	AT4G12230.1
Me1_v2_0227660.2	AT4G12230.1
Me1_v2_0227660.3	AT4G12230.1
Me1_v2_0227660.4	AT4G12230.1
Me1_v2_0227660.5	AT4G12230.1
Me1_v2_0227660.6	AT4G12230.1
Me1_v2_0227660.7	AT4G12230.1
Me1_v2_0227670.1	AT4G04870.1
Me1_v2_0227670.2	AT4G04870.1
Me1_v2_0227670.3	AT4G04870.1
Me1_v2_0227670.4	AT4G04870.1
Me1_v2_0227670.5	AT4G04870.1
Me1_v2_0227670.6	AT4G04870.1
Me1_v2_0227710.1	AT4G32551.1
Me1_v2_0227720.1	AT4G12800.1
Me1_v2_0227720.2	AT4G12800.1
Me1_v2_0227740.1	ATMG00710.1
Me1_v2_0227750.1	AT4G23160.2
Me1_v2_0227760.1	AT4G24280.1
Me1_v2_0227770.1	AT1G64660.1
Me1_v2_0227780.1	AT5G06580.1
Me1_v2_0227790.1	AT4G37870.1
Me1_v2_0227800.1	AT2G44350.3
Me1_v2_0227810.1	AT4G24280.1
Me1_v2_0227820.1	AT2G28390.1
Me1_v2_0227820.2	AT2G28390.1
Me1_v2_0227840.1	AT4G16265.2
Me1_v2_0227850.1	AT4G35100.2
Me1_v2_0227870.1	AT2G35920.2
Me1_v2_0227880.2	AT3G10860.2
Me1_v2_0227880.3	AT3G10860.2
Me1_v2_0227880.4	AT3G10860.2
Me1_v2_0227880.1	AT3G10860.2
Me1_v2_0227890.1	AT1G16080.1
Me1_v2_0227890.2	AT1G16080.1
Me1_v2_0227890.3	AT1G16080.1
Me1_v2_0227890.4	AT1G16080.1
Me1_v2_0227920.1	AT2G45300.1
Me1_v2_0227930.1	AT3G50560.1
Me1_v2_0227950.1	AT3G05270.2
Me1_v2_0227960.1	AT5G09230.5
Me1_v2_0227960.2	AT5G09230.5
Me1_v2_0227960.3	AT5G09230.5
Me1_v2_0227960.4	AT5G09230.5
Me1_v2_0227960.5	AT5G09230.5
Me1_v2_0227960.6	AT5G09230.3
Me1_v2_0227960.7	AT5G09230.3
Me1_v2_0227980.1	AT1G55670.1
Me1_v2_0227990.1	AT5G13720.1
Me1_v2_0227990.2	AT5G13720.1
Me1_v2_0227990.3	AT5G13720.1
Me1_v2_0227990.4	AT5G13720.1
Me1_v2_0227990.5	AT5G13720.1
Me1_v2_0227990.6	AT5G13720.1
Me1_v2_0227990.7	AT5G13720.1
Me1_v2_0227990.8	AT5G13720.1
Me1_v2_0228010.1	AT1G73380.1
Me1_v2_0228010.2	AT1G73380.1
Me1_v2_0228070.1	AT4G30690.1
Me1_v2_0228080.1	ATMG00860.1
Me1_v2_0228090.1	AT3G04500.1
Me1_v2_0228090.2	AT3G04500.1
Me1_v2_0228090.3	AT3G04500.1
Me1_v2_0228110.1	AT2G40190.1
Me1_v2_0228110.2	AT2G40190.1
Me1_v2_0228110.3	AT2G40190.1
Me1_v2_0228110.4	AT2G40190.1
Me1_v2_0228130.1	AT4G38380.1
Me1_v2_0228130.2	AT4G38380.1
Me1_v2_0228130.3	AT4G38380.1
Me1_v2_0228130.4	AT4G38380.1
Me1_v2_0228130.5	AT4G38380.1
Me1_v2_0228130.6	AT4G38380.1
Me1_v2_0228130.7	AT4G38380.1
Me1_v2_0228130.8	AT4G38380.1
Me1_v2_0228140.1	ATMG00860.1
Me1_v2_0228160.1	AT4G34270.1
Me1_v2_0228160.2	AT4G34270.1
Me1_v2_0228160.3	AT4G34270.1
Me1_v2_0228160.4	AT4G34270.1
Me1_v2_0228170.1	AT5G47010.1
Me1_v2_0228190.1	AT1G26665.2
Me1_v2_0228190.2	AT1G26665.2
Me1_v2_0228190.3	AT1G26665.2
Me1_v2_0228190.4	AT1G26665.2
Me1_v2_0228190.5	AT1G26665.2
Me1_v2_0228190.6	AT1G26665.2
Me1_v2_0228210.1	AT3G05290.1
Me1_v2_0228210.2	AT3G05290.1
Me1_v2_0228210.3	AT3G05290.1
Me1_v2_0228210.4	AT3G05290.1
Me1_v2_0228210.5	AT5G27520.1
Me1_v2_0228210.6	AT3G05290.1
Me1_v2_0228210.7	AT3G05290.1
Me1_v2_0228210.8	AT3G05290.1
Me1_v2_0228220.1	AT3G07930.4
Me1_v2_0228220.2	AT3G07930.4
Me1_v2_0228220.3	AT3G07930.4
Me1_v2_0228220.4	AT3G07930.4
Me1_v2_0228220.5	AT3G07930.4
Me1_v2_0228220.6	AT3G07930.4
Me1_v2_0228220.7	AT3G07930.4
Me1_v2_0228220.8	AT3G07930.4
Me1_v2_0228230.1	AT1G72070.1
Me1_v2_0228240.1	AT5G22000.3
Me1_v2_0228240.2	AT5G22000.4
Me1_v2_0228240.3	AT5G22000.4
Me1_v2_0228240.4	AT5G22000.4
Me1_v2_0228240.5	AT5G22000.4
Me1_v2_0228250.1	AT5G66090.1
Me1_v2_0228250.2	AT5G66090.1
Me1_v2_0228250.3	AT5G66090.1
Me1_v2_0228260.1	AT5G56450.1
Me1_v2_0228260.2	AT5G56450.1
Me1_v2_0228270.1	AT3G62370.1
Me1_v2_0228290.1	AT5G36880.2
Me1_v2_0228310.1	AT1G76710.2
Me1_v2_0228330.1	AT5G25170.1
Me1_v2_0228330.2	AT5G25170.2
Me1_v2_0228360.1	AT3G61620.2
Me1_v2_0228380.1	AT4G10960.1
Me1_v2_0228390.1	AT4G31600.1
Me1_v2_0228390.2	AT4G31600.1
Me1_v2_0228390.3	AT4G31600.1
Me1_v2_0228400.1	AT1G78190.1
Me1_v2_0228410.2	AT1G10130.1
Me1_v2_0228410.3	AT1G10130.1
Me1_v2_0228410.1	AT1G10130.1
Me1_v2_0228450.1	AT3G22370.1
Me1_v2_0228450.2	AT3G22370.1
Me1_v2_0228450.3	AT3G22370.1
Me1_v2_0228450.4	AT3G22370.1
Me1_v2_0228450.5	AT3G22370.1
Me1_v2_0228450.6	AT3G22370.1
Me1_v2_0228460.1	AT1G22660.5
Me1_v2_0228470.1	AT1G22660.4
Me1_v2_0228480.1	AT1G22660.1
Me1_v2_0228500.1	AT1G12840.1
Me1_v2_0228500.2	AT1G12840.1
Me1_v2_0228500.3	AT1G12840.1
Me1_v2_0228520.1	AT1G51450.1
Me1_v2_0228550.1	AT3G02040.1
Me1_v2_0228560.1	AT3G02040.1
Me1_v2_0228560.2	AT3G02040.1
Me1_v2_0228580.1	AT3G07740.1
Me1_v2_0228580.10	AT3G07740.2
Me1_v2_0228580.11	AT3G07740.2
Me1_v2_0228580.12	AT3G07740.2
Me1_v2_0228580.2	AT3G07740.1
Me1_v2_0228580.3	AT3G07740.1
Me1_v2_0228580.4	AT3G07740.1
Me1_v2_0228580.5	AT3G07740.1
Me1_v2_0228580.6	AT3G07740.1
Me1_v2_0228580.7	AT3G07740.2
Me1_v2_0228580.8	AT3G07740.2
Me1_v2_0228580.9	AT3G07740.2
Me1_v2_0228600.1	AT4G18260.1
Me1_v2_0228630.1	AT2G47400.1
Me1_v2_0228650.1	AT5G26240.2
Me1_v2_0228700.1	AT5G52540.1
Me1_v2_0228710.1	AT2G27460.1
Me1_v2_0228710.2	AT2G27460.1
Me1_v2_0228710.3	AT2G27460.1
Me1_v2_0228710.4	AT2G27460.1
Me1_v2_0228710.5	AT2G27460.1
Me1_v2_0228720.1	AT3G56650.1
Me1_v2_0228720.2	AT3G56650.1
Me1_v2_0228750.1	AT3G03300.1
Me1_v2_0228750.2	AT3G03300.1
Me1_v2_0228750.3	AT3G03300.1
Me1_v2_0228750.4	AT3G03300.1
Me1_v2_0228750.5	AT3G03300.1
Me1_v2_0228750.6	AT5G20320.1
Me1_v2_0228760.1	AT1G77180.2
Me1_v2_0228780.1	AT5G27490.1
Me1_v2_0228780.2	AT5G27490.1
Me1_v2_0228780.3	AT5G27490.1
Me1_v2_0228780.4	AT5G27490.1
Me1_v2_0228780.5	AT5G27490.1
Me1_v2_0228780.6	AT5G27490.1
Me1_v2_0228780.7	AT5G27490.1
Me1_v2_0228780.8	AT5G27490.1
Me1_v2_0228790.1	AT5G46860.1
Me1_v2_0228790.2	AT5G46860.1
Me1_v2_0228790.3	AT5G46860.1
Me1_v2_0228790.4	AT5G46860.1
Me1_v2_0228790.5	AT5G46860.1
Me1_v2_0228790.6	AT5G46860.1
Me1_v2_0228800.1	AT1G31660.1
Me1_v2_0228870.1	AT4G35780.1
Me1_v2_0228880.1	AT2G17700.1
Me1_v2_0228880.2	AT2G17700.1
Me1_v2_0228890.1	AT1G76950.1
Me1_v2_0228900.1	AT4G21660.1
Me1_v2_0228900.2	AT4G21660.1
Me1_v2_0228900.3	AT4G21660.1
Me1_v2_0228900.4	AT4G21660.1
Me1_v2_0228900.5	AT4G21660.1
Me1_v2_0228930.2	AT1G72570.1
Me1_v2_0228930.1	AT1G72570.1
Me1_v2_0228940.1	AT5G19730.1
Me1_v2_0228940.2	AT5G19730.1
Me1_v2_0228950.1	AT2G25355.1
Me1_v2_0228950.2	AT4G32175.1
Me1_v2_0228950.3	AT2G25355.1
Me1_v2_0228950.4	AT4G32175.1
Me1_v2_0228950.5	AT2G25355.1
Me1_v2_0228950.6	AT4G32175.1
Me1_v2_0228960.2	AT1G64550.1
Me1_v2_0228960.3	AT1G64550.1
Me1_v2_0228960.1	AT1G64550.1
Me1_v2_0228970.1	AT4G34230.1
Me1_v2_0228980.1	AT4G37980.2
Me1_v2_0228990.1	ATMG00860.1
Me1_v2_0229010.1	AT5G10720.1
Me1_v2_0229020.1	AT4G10310.1
Me1_v2_0229020.3	AT4G10310.1
Me1_v2_0229020.4	AT4G10310.1
Me1_v2_0229030.1	AT5G10720.1
Me1_v2_0229030.2	AT5G10720.1
Me1_v2_0229040.1	AT2G01830.2
Me1_v2_0229060.1	AT4G39690.1
Me1_v2_0229060.2	AT4G39690.1
Me1_v2_0229060.3	AT4G39690.1
Me1_v2_0229060.4	AT4G39690.1
Me1_v2_0229060.5	AT4G39690.1
Me1_v2_0229060.6	AT4G39690.1
Me1_v2_0229080.1	AT2G29200.2
Me1_v2_0229080.2	AT2G29200.2
Me1_v2_0229080.3	AT2G29200.2
Me1_v2_0229080.4	AT2G29200.2
Me1_v2_0229080.5	AT2G29200.2
Me1_v2_0229080.6	AT2G29200.2
Me1_v2_0229090.1	AT4G09510.1
Me1_v2_0229090.2	AT4G09510.1
Me1_v2_0229100.1	AT4G37210.1
Me1_v2_0229100.2	AT4G37210.1
Me1_v2_0229110.1	AT2G39795.1
Me1_v2_0229110.2	AT2G39795.1
Me1_v2_0229120.1	AT3G23980.1
Me1_v2_0229120.2	AT3G23980.1
Me1_v2_0229130.1	AT3G23980.1
Me1_v2_0229140.10	AT1G31870.1
Me1_v2_0229140.11	AT1G31870.1
Me1_v2_0229140.12	AT1G31870.1
Me1_v2_0229140.2	AT1G31870.1
Me1_v2_0229140.3	AT1G31870.1
Me1_v2_0229140.4	AT1G31870.1
Me1_v2_0229140.5	AT1G31870.1
Me1_v2_0229140.6	AT1G31870.1
Me1_v2_0229140.7	AT1G31870.1
Me1_v2_0229140.8	AT1G31870.1
Me1_v2_0229140.9	AT1G31870.1
Me1_v2_0229140.1	AT1G31870.1
Me1_v2_0229140.13	AT1G31870.1
Me1_v2_0229150.2	AT2G06010.1
Me1_v2_0229150.1	AT2G06010.1
Me1_v2_0229150.3	AT2G06010.1
Me1_v2_0229150.4	AT2G06010.1
Me1_v2_0229150.5	AT2G06010.1
Me1_v2_0229150.6	AT2G06010.1
Me1_v2_0229160.1	AT2G40290.1
Me1_v2_0229160.2	AT2G40290.1
Me1_v2_0229160.3	AT2G40290.1
Me1_v2_0229160.4	AT2G40290.1
Me1_v2_0229180.1	AT3G62900.1
Me1_v2_0229190.1	AT4G37930.1
Me1_v2_0229190.2	AT4G37930.1
Me1_v2_0229190.3	AT4G37930.1
Me1_v2_0229190.4	AT4G37930.1
Me1_v2_0229190.5	AT4G37930.1
Me1_v2_0229200.1	AT2G16950.2
Me1_v2_0229200.2	AT2G16950.2
Me1_v2_0229200.3	AT2G16950.2
Me1_v2_0229200.4	AT2G16950.2
Me1_v2_0229200.5	AT2G16950.2
Me1_v2_0229200.6	AT2G16950.1
Me1_v2_0229210.1	AT1G22940.1
Me1_v2_0229210.2	AT1G22940.1
Me1_v2_0229210.3	AT1G22940.1
Me1_v2_0229220.2	AT5G07270.1
Me1_v2_0229220.1	AT5G07270.1
Me1_v2_0229220.3	AT5G07270.1
Me1_v2_0229220.4	AT5G07270.1
Me1_v2_0229220.5	AT5G07270.1
Me1_v2_0229220.6	AT5G07270.1
Me1_v2_0229230.1	AT1G77130.1
Me1_v2_0229230.2	AT1G77130.1
Me1_v2_0229230.3	AT1G77130.1
Me1_v2_0229230.4	AT1G77130.1
Me1_v2_0229230.5	AT1G77130.1
Me1_v2_0229230.6	AT1G77130.1
Me1_v2_0229230.7	AT1G77130.1
Me1_v2_0229230.8	AT4G33600.1
Me1_v2_0229230.9	AT4G33600.1
Me1_v2_0229250.1	ATMG00860.1
Me1_v2_0229260.1	ATMG00860.1
Me1_v2_0229280.1	AT4G34310.2
Me1_v2_0229330.1	AT2G15900.1
Me1_v2_0229330.2	AT2G15900.1
Me1_v2_0229330.3	AT2G15900.1
Me1_v2_0229330.4	AT2G15900.1
Me1_v2_0229360.1	AT1G09020.1
Me1_v2_0229360.2	AT1G09020.1
Me1_v2_0229360.3	AT1G09020.1
Me1_v2_0229360.4	AT1G09020.1
Me1_v2_0229370.1	AT5G63630.1
Me1_v2_0229370.10	AT5G08610.1
Me1_v2_0229370.2	AT5G08610.1
Me1_v2_0229370.3	AT5G08610.1
Me1_v2_0229370.4	AT5G08610.1
Me1_v2_0229370.5	AT5G08610.1
Me1_v2_0229370.6	AT5G63630.1
Me1_v2_0229370.7	AT5G08610.1
Me1_v2_0229370.8	AT5G63630.1
Me1_v2_0229370.9	AT5G63630.1
Me1_v2_0229400.1	AT2G01830.5
Me1_v2_0229400.2	AT2G01830.1
Me1_v2_0229420.1	ATMG00860.1
Me1_v2_0229430.1	AT5G01750.2
Me1_v2_0229430.10	AT5G01750.2
Me1_v2_0229430.11	AT5G01750.2
Me1_v2_0229430.12	AT5G01750.2
Me1_v2_0229430.13	AT5G01750.2
Me1_v2_0229430.2	AT5G01750.2
Me1_v2_0229430.3	AT5G01750.2
Me1_v2_0229430.4	AT5G01750.2
Me1_v2_0229430.5	AT5G01750.2
Me1_v2_0229430.6	AT5G01750.2
Me1_v2_0229430.7	AT5G01750.2
Me1_v2_0229430.8	AT5G01750.2
Me1_v2_0229430.9	AT5G01750.2
Me1_v2_0229440.1	AT5G02860.1
Me1_v2_0229440.2	AT5G02860.1
Me1_v2_0229450.1	ATMG00860.1
Me1_v2_0229460.2	AT1G16770.1
Me1_v2_0229460.3	AT1G16770.1
Me1_v2_0229460.4	AT1G16770.1
Me1_v2_0229460.1	AT1G16770.1
Me1_v2_0229470.2	AT3G06670.1
Me1_v2_0229470.3	AT3G06670.1
Me1_v2_0229470.1	AT3G06670.1
Me1_v2_0229470.4	AT3G06670.1
Me1_v2_0229470.5	AT3G06670.1
Me1_v2_0229470.6	AT3G06670.1
Me1_v2_0229470.7	AT3G06670.1
Me1_v2_0229470.8	AT3G06670.1
Me1_v2_0229490.2	AT5G05000.2
Me1_v2_0229490.1	AT5G05000.2
Me1_v2_0229490.3	AT5G05000.2
Me1_v2_0229490.4	AT5G05000.2
Me1_v2_0229500.1	AT1G04860.1
Me1_v2_0229500.2	AT1G04860.1
Me1_v2_0229500.3	AT1G04860.1
Me1_v2_0229500.4	AT1G04860.1
Me1_v2_0229500.5	AT1G04860.1
Me1_v2_0229500.6	AT1G04860.1
Me1_v2_0229510.1	AT3G05590.1
Me1_v2_0229510.2	AT3G05590.1
Me1_v2_0229510.3	AT3G05590.1
Me1_v2_0229510.4	AT3G05590.3
Me1_v2_0229510.5	AT3G05590.3
Me1_v2_0229530.1	AT3G45400.1
Me1_v2_0229530.2	AT3G45400.1
Me1_v2_0229530.3	AT3G45400.1
Me1_v2_0229540.1	AT1G27320.1
Me1_v2_0229550.1	AT3G22125.3
Me1_v2_0229570.1	AT4G14700.1
Me1_v2_0229580.1	AT3G18110.1
Me1_v2_0229580.2	AT3G18110.1
Me1_v2_0229580.3	AT3G18110.1
Me1_v2_0229580.4	AT3G18110.1
Me1_v2_0229610.1	AT5G35750.1
Me1_v2_0229620.1	AT5G17510.2
Me1_v2_0229620.4	AT5G17510.2
Me1_v2_0229620.6	AT3G03460.1
Me1_v2_0229620.7	AT3G03460.1
Me1_v2_0229630.1	AT1G24310.1
Me1_v2_0229630.2	AT1G24310.1
Me1_v2_0229640.1	AT1G80350.1
Me1_v2_0229640.2	AT1G80350.1
Me1_v2_0229640.3	AT1G80350.1
Me1_v2_0229650.1	AT5G05920.2
Me1_v2_0229650.2	AT5G05920.2
Me1_v2_0229650.3	AT5G05920.3
Me1_v2_0229660.1	AT3G08840.2
Me1_v2_0229660.2	AT3G08840.2
Me1_v2_0229670.1	AT3G08840.13
Me1_v2_0229670.10	AT3G08840.13
Me1_v2_0229670.11	AT3G08840.13
Me1_v2_0229670.12	AT3G08840.13
Me1_v2_0229670.13	AT3G08840.13
Me1_v2_0229670.14	AT3G08840.13
Me1_v2_0229670.2	AT3G08840.13
Me1_v2_0229670.3	AT3G08840.13
Me1_v2_0229670.4	AT3G08840.13
Me1_v2_0229670.5	AT3G08840.13
Me1_v2_0229670.6	AT3G08840.13
Me1_v2_0229670.7	AT3G08840.12
Me1_v2_0229670.8	AT3G08840.13
Me1_v2_0229670.9	AT3G08840.13
Me1_v2_0229680.1	AT5G08530.1
Me1_v2_0229690.1	AT2G43330.1
Me1_v2_0229690.2	AT3G51490.3
Me1_v2_0229690.3	AT3G51490.3
Me1_v2_0229690.4	AT3G51490.3
Me1_v2_0229690.5	AT3G51490.3
Me1_v2_0229690.6	AT3G51490.3
Me1_v2_0229700.1	AT1G69523.1
Me1_v2_0229700.2	AT1G69523.1
Me1_v2_0229700.3	AT1G69523.1
Me1_v2_0229710.1	AT1G71360.1
Me1_v2_0229710.2	AT1G71360.1
Me1_v2_0229710.3	AT1G71360.1
Me1_v2_0229710.4	AT1G71360.1
Me1_v2_0229720.1	AT1G62750.1
Me1_v2_0229730.1	ATCG00800.1
Me1_v2_0229740.1	AT2G18710.1
Me1_v2_0229750.1	AT5G30510.1
Me1_v2_0229770.1	AT3G05420.1
Me1_v2_0229770.2	AT3G05420.1
Me1_v2_0229770.3	AT3G05420.1
Me1_v2_0229770.4	AT3G05420.1
Me1_v2_0229780.1	AT2G34750.1
Me1_v2_0229790.1	AT5G33406.1
Me1_v2_0229810.1	AT3G06730.1
Me1_v2_0229810.2	AT3G06730.1
Me1_v2_0229810.3	AT3G06730.1
Me1_v2_0229820.1	AT3G25470.1
Me1_v2_0229820.2	AT3G25470.1
Me1_v2_0229820.3	AT3G25470.1
Me1_v2_0229820.4	AT3G25470.1
Me1_v2_0229820.5	AT3G25470.1
Me1_v2_0229820.6	AT3G25470.1
Me1_v2_0229830.1	AT2G20920.1
Me1_v2_0229840.1	AT3G57570.2
Me1_v2_0229840.2	AT3G57570.2
Me1_v2_0229840.3	AT3G57570.2
Me1_v2_0229840.4	AT3G57570.2
Me1_v2_0229840.5	AT3G57570.2
Me1_v2_0229840.6	AT3G57570.2
Me1_v2_0229860.1	AT2G39740.1
Me1_v2_0229870.1	AT1G70630.7
Me1_v2_0229880.1	AT1G70630.5
Me1_v2_0229890.1	AT1G70630.7
Me1_v2_0229900.1	AT1G04940.1
Me1_v2_0229910.1	AT1G71340.1
Me1_v2_0229920.1	AT1G04940.1
Me1_v2_0229930.1	AT1G71340.1
Me1_v2_0229940.1	AT1G60080.1
Me1_v2_0229950.1	AT1G14400.2
Me1_v2_0229970.1	AT4G05440.1
Me1_v2_0229970.2	AT4G05440.1
Me1_v2_0229970.3	AT4G05440.1
Me1_v2_0229970.4	AT4G05440.1
Me1_v2_0229970.5	AT4G05440.1
Me1_v2_0229980.1	AT5G35630.2
Me1_v2_0229980.2	AT5G35630.2
Me1_v2_0229980.3	AT5G35630.2
Me1_v2_0230000.1	AT3G55160.1
Me1_v2_0230000.2	AT3G55160.1
Me1_v2_0230050.1	AT1G12800.1
Me1_v2_0230060.2	AT1G17410.1
Me1_v2_0230060.1	AT1G17410.2
Me1_v2_0230060.3	AT1G17410.2
Me1_v2_0230070.1	AT1G43620.1
Me1_v2_0230160.1	AT5G20610.1
Me1_v2_0230160.2	AT5G20610.1
Me1_v2_0230160.3	AT5G20610.1
Me1_v2_0230160.4	AT5G20610.1
Me1_v2_0230170.1	AT4G23560.1
Me1_v2_0230230.1	AT3G47830.1
Me1_v2_0230230.2	AT3G47830.1
Me1_v2_0230230.3	AT3G47830.1
Me1_v2_0230240.1	AT5G51030.1
Me1_v2_0230240.2	AT5G51030.1
Me1_v2_0230240.3	AT5G51030.1
Me1_v2_0230240.4	AT5G51030.1
Me1_v2_0230240.5	AT5G51030.1
Me1_v2_0230290.1	AT5G58110.1
Me1_v2_0230290.2	AT5G58110.1
Me1_v2_0230290.3	AT5G58110.1
Me1_v2_0230310.1	AT1G64680.1
Me1_v2_0230320.1	AT3G48030.1
Me1_v2_0230340.1	AT5G38630.1
Me1_v2_0230340.2	AT5G38630.1
Me1_v2_0230420.1	AT1G68140.2
Me1_v2_0230430.1	AT3G22125.5
Me1_v2_0230440.1	AT1G55860.1
Me1_v2_0230440.2	AT1G55860.1
Me1_v2_0230460.1	AT3G59400.1
Me1_v2_0230480.1	ATMG00860.1
Me1_v2_0230510.1	ATMG00860.1
Me1_v2_0230530.1	AT2G03390.2
Me1_v2_0230530.2	AT2G03390.5
Me1_v2_0230530.4	AT2G03390.2
Me1_v2_0230540.1	AT2G26680.1
Me1_v2_0230580.2	AT5G27400.1
Me1_v2_0230580.1	AT5G27400.1
Me1_v2_0230580.3	AT5G27400.1
Me1_v2_0230580.4	AT5G27400.1
Me1_v2_0230580.5	AT5G27400.1
Me1_v2_0230580.6	AT5G27400.1
Me1_v2_0230620.2	AT4G11110.1
Me1_v2_0230620.3	AT4G11110.1
Me1_v2_0230620.1	AT4G11110.1
Me1_v2_0230620.4	AT4G11110.1
Me1_v2_0230620.5	AT4G11110.1
Me1_v2_0230620.6	AT4G11110.1
Me1_v2_0230630.1	AT1G67480.3
Me1_v2_0230650.2	AT4G23490.1
Me1_v2_0230650.1	AT1G33250.1
Me1_v2_0230650.3	AT4G23490.1
Me1_v2_0230650.4	AT4G23490.1
Me1_v2_0230650.5	AT4G23490.1
Me1_v2_0230670.1	AT5G46170.1
Me1_v2_0230680.1	AT2G24200.3
Me1_v2_0230690.1	AT4G30910.2
Me1_v2_0230700.1	AT4G20460.1
Me1_v2_0230710.1	AT2G17972.1
Me1_v2_0230710.2	AT2G17972.1
Me1_v2_0230720.1	AT1G49970.1
Me1_v2_0230730.1	AT1G48440.1
Me1_v2_0230730.2	AT1G48440.1
Me1_v2_0230730.3	AT1G48440.1
Me1_v2_0230750.1	AT1G43850.2
Me1_v2_0230810.1	AT1G55880.1
Me1_v2_0230810.2	AT1G55880.1
Me1_v2_0230810.3	AT1G55880.1
Me1_v2_0230820.1	AT5G16260.1
Me1_v2_0230820.2	AT5G16260.1
Me1_v2_0230820.3	AT5G16260.1
Me1_v2_0230820.4	AT5G16260.1
Me1_v2_0230820.5	AT5G16260.1
Me1_v2_0230820.6	AT5G16260.1
Me1_v2_0230850.1	AT1G66520.1
Me1_v2_0230880.1	AT3G61600.1
Me1_v2_0230890.1	AT4G16650.2
Me1_v2_0230890.2	AT4G16650.2
Me1_v2_0230900.1	AT4G36020.2
Me1_v2_0230910.1	AT1G02090.1
Me1_v2_0230910.2	AT1G02090.1
Me1_v2_0230910.3	AT1G02090.1
Me1_v2_0230920.1	AT3G20560.1
Me1_v2_0230930.1	AT2G28910.2
Me1_v2_0230940.1	AT1G63490.4
Me1_v2_0230970.1	ATMG00860.1
Me1_v2_0230990.2	AT4G24730.2
Me1_v2_0230990.3	AT4G24730.2
Me1_v2_0230990.1	AT4G24730.2
Me1_v2_0231000.2	AT1G63120.1
Me1_v2_0231000.1	AT2G29050.1
Me1_v2_0231010.1	AT5G49555.1
Me1_v2_0231030.1	AT5G61790.1
Me1_v2_0231030.2	AT5G61790.1
Me1_v2_0231030.3	AT5G61790.1
Me1_v2_0231040.1	AT1G78660.1
Me1_v2_0231040.2	AT1G78660.1
Me1_v2_0231050.2	AT2G18250.1
Me1_v2_0231050.1	AT2G18250.1
Me1_v2_0231050.3	AT2G18250.1
Me1_v2_0231050.4	AT2G18250.1
Me1_v2_0231050.5	AT2G18250.1
Me1_v2_0231050.6	AT2G18250.1
Me1_v2_0231050.7	AT2G18250.1
Me1_v2_0231050.8	AT2G18250.1
Me1_v2_0231060.1	AT5G59250.1
Me1_v2_0231060.2	AT5G59250.1
Me1_v2_0231070.1	AT5G64150.1
Me1_v2_0231070.2	AT5G64150.1
Me1_v2_0231070.3	AT5G64150.1
Me1_v2_0231080.1	AT1G53000.1
Me1_v2_0231090.1	AT5G22280.1
Me1_v2_0231090.2	AT5G22280.1
Me1_v2_0231090.3	AT5G22280.1
Me1_v2_0231090.4	AT5G22280.1
Me1_v2_0231090.5	AT5G22280.1
Me1_v2_0231090.6	AT5G22280.1
Me1_v2_0231090.7	AT5G22280.1
Me1_v2_0231090.8	AT5G22280.1
Me1_v2_0231090.9	AT5G22280.1
Me1_v2_0231100.1	AT5G03760.1
Me1_v2_0231100.2	AT5G03760.1
Me1_v2_0231160.2	AT4G12400.1
Me1_v2_0231160.1	AT4G12400.2
Me1_v2_0231160.3	AT4G12400.1
Me1_v2_0231160.4	AT4G12400.1
Me1_v2_0231160.5	AT4G12400.1
Me1_v2_0231160.6	AT4G12400.2
Me1_v2_0231170.2	AT1G61065.1
Me1_v2_0231170.1	AT4G27435.1
Me1_v2_0231180.1	AT2G45010.1
Me1_v2_0231180.2	AT2G45010.2
Me1_v2_0231180.3	AT2G45010.2
Me1_v2_0231200.1	AT4G37300.1
Me1_v2_0231200.2	AT4G37300.1
Me1_v2_0231200.3	AT4G37300.1
Me1_v2_0231210.1	AT3G24550.1
Me1_v2_0231220.1	AT4G36390.1
Me1_v2_0231230.2	AT2G23140.5
Me1_v2_0231230.1	AT2G23140.5
Me1_v2_0231230.3	AT2G23140.5
Me1_v2_0231230.4	AT2G23140.5
Me1_v2_0231230.5	AT2G23140.5
Me1_v2_0231230.6	AT2G23140.5
Me1_v2_0231240.1	AT4G32180.1
Me1_v2_0231240.2	AT4G32180.1
Me1_v2_0231270.1	ATMG00860.1
Me1_v2_0231280.1	ATMG00860.1
Me1_v2_0231290.1	AT1G63490.2
Me1_v2_0231330.1	AT4G10760.1
Me1_v2_0231340.1	AT4G10760.1
Me1_v2_0231350.1	AT4G06599.1
Me1_v2_0231360.1	AT4G06599.1
Me1_v2_0231360.2	AT4G06599.1
Me1_v2_0231360.3	AT4G06599.1
Me1_v2_0231360.4	AT4G06599.1
Me1_v2_0231360.5	AT4G06599.1
Me1_v2_0231370.1	AT5G26340.1
Me1_v2_0231370.2	AT4G02050.2
Me1_v2_0231370.3	AT4G02050.2
Me1_v2_0231380.1	AT4G17770.1
Me1_v2_0231380.2	AT4G17770.1
Me1_v2_0231380.3	AT4G17770.1
Me1_v2_0231380.4	AT4G17770.1
Me1_v2_0231380.5	AT1G68020.3
Me1_v2_0231400.1	AT3G01480.1
Me1_v2_0231400.2	AT3G01480.1
Me1_v2_0231400.3	AT3G01480.1
Me1_v2_0231400.4	AT3G01480.1
Me1_v2_0231400.5	AT3G01480.1
Me1_v2_0231400.6	AT3G01480.1
Me1_v2_0231410.1	AT1G67660.2
Me1_v2_0231410.2	AT1G67660.3
Me1_v2_0231410.3	AT1G67660.3
Me1_v2_0231410.4	AT1G67660.2
Me1_v2_0231410.5	AT1G67660.3
Me1_v2_0231420.1	AT4G25360.2
Me1_v2_0231420.2	AT4G25360.2
Me1_v2_0231420.3	AT4G25360.2
Me1_v2_0231430.1	AT3G22210.1
Me1_v2_0231440.1	AT1G60430.3
Me1_v2_0231440.2	AT1G60430.3
Me1_v2_0231440.3	AT1G60430.3
Me1_v2_0231450.1	AT1G18580.1
Me1_v2_0231450.2	AT1G18580.1
Me1_v2_0231460.1	AT3G61130.1
Me1_v2_0231480.1	AT3G61130.1
Me1_v2_0231480.2	AT3G61130.1
Me1_v2_0231480.3	AT3G61130.1
Me1_v2_0231490.1	AT2G29040.1
Me1_v2_0231500.1	AT3G02870.3
Me1_v2_0231500.2	AT3G02870.3
Me1_v2_0231500.3	AT3G02870.3
Me1_v2_0231500.4	AT1G31190.1
Me1_v2_0231500.5	AT1G31190.1
Me1_v2_0231500.6	AT3G02870.1
Me1_v2_0231540.1	AT3G27925.1
Me1_v2_0231540.2	AT3G27925.1
Me1_v2_0231560.1	AT1G36990.1
Me1_v2_0231560.2	AT1G36990.1
Me1_v2_0231560.3	AT1G36990.1
Me1_v2_0231570.1	AT4G20325.1
Me1_v2_0231570.2	AT4G20325.1
Me1_v2_0231570.3	AT4G20325.1
Me1_v2_0231570.4	AT4G20325.1
Me1_v2_0231570.5	AT4G20325.1
Me1_v2_0231570.6	AT4G20325.2
Me1_v2_0231570.7	AT4G20325.2
Me1_v2_0231570.8	AT4G20325.1
Me1_v2_0231580.1	AT5G47490.3
Me1_v2_0231580.10	AT5G47490.3
Me1_v2_0231580.2	AT5G47490.3
Me1_v2_0231580.3	AT5G47490.3
Me1_v2_0231580.4	AT5G47490.3
Me1_v2_0231580.5	AT5G47490.3
Me1_v2_0231580.6	AT5G47490.3
Me1_v2_0231580.7	AT5G47490.3
Me1_v2_0231580.8	AT5G47490.3
Me1_v2_0231580.9	AT5G47490.3
Me1_v2_0231580.11	AT5G47490.3
Me1_v2_0231580.12	AT5G47490.3
Me1_v2_0231590.1	AT1G31160.1
Me1_v2_0231590.2	AT3G56490.1
Me1_v2_0231590.3	AT3G56490.1
Me1_v2_0231590.4	AT3G56490.1
Me1_v2_0231600.1	AT4G37460.1
Me1_v2_0231610.1	AT2G38060.2
Me1_v2_0231620.1	AT4G37460.2
Me1_v2_0231620.2	AT4G37460.2
Me1_v2_0231620.3	AT4G37460.2
Me1_v2_0231620.4	AT4G37460.2
Me1_v2_0231630.1	AT5G11760.1
Me1_v2_0231640.1	AT3G26060.1
Me1_v2_0231650.1	AT4G26870.1
Me1_v2_0231660.1	AT3G56490.1
Me1_v2_0231660.2	AT3G56490.1
Me1_v2_0231660.3	AT3G56490.1
Me1_v2_0231660.4	AT3G56490.1
Me1_v2_0231660.5	AT3G56490.1
Me1_v2_0231660.6	AT3G56490.1
Me1_v2_0231660.7	AT3G56490.1
Me1_v2_0231660.8	AT3G56490.1
Me1_v2_0231660.9	AT3G56490.1
Me1_v2_0231670.1	AT2G21940.5
Me1_v2_0231690.1	ATMG00860.1
Me1_v2_0231700.1	ATMG00860.1
Me1_v2_0231710.1	ATMG00860.1
Me1_v2_0231720.1	AT5G24330.1
Me1_v2_0231730.1	AT5G54380.1
Me1_v2_0231740.1	AT1G63490.4
Me1_v2_0231770.1	AT4G08180.4
Me1_v2_0231770.2	AT4G08180.4
Me1_v2_0231770.3	AT4G08180.4
Me1_v2_0231770.4	AT4G08180.4
Me1_v2_0231770.5	AT4G08180.4
Me1_v2_0231770.6	AT4G08180.4
Me1_v2_0231780.1	AT2G24860.1
Me1_v2_0231790.1	AT2G24530.2
Me1_v2_0231800.1	AT5G49890.1
Me1_v2_0231800.2	AT3G27170.1
Me1_v2_0231810.1	AT3G17940.1
Me1_v2_0231820.1	AT5G15140.1
Me1_v2_0231820.2	AT5G15140.1
Me1_v2_0231820.3	AT3G17940.1
Me1_v2_0231840.1	AT1G28090.5
Me1_v2_0231840.2	AT1G28090.5
Me1_v2_0231840.3	AT1G28090.5
Me1_v2_0231840.4	AT1G28090.5
Me1_v2_0231850.1	AT2G27290.1
Me1_v2_0231880.1	AT1G65410.1
Me1_v2_0231910.1	ATMG00860.1
Me1_v2_0231920.1	AT4G23160.2
Me1_v2_0231940.1	AT2G43750.1
Me1_v2_0231940.2	AT2G43750.1
Me1_v2_0231950.1	AT5G39830.1
Me1_v2_0231950.2	AT5G39830.1
Me1_v2_0231970.1	AT2G38780.1
Me1_v2_0231970.2	AT2G38780.13
Me1_v2_0231980.2	AT2G40550.1
Me1_v2_0231980.1	AT2G40550.1
Me1_v2_0231980.3	AT2G40550.1
Me1_v2_0231990.1	AT1G79310.1
Me1_v2_0231990.2	AT1G79310.1
Me1_v2_0231990.3	AT1G79310.1
Me1_v2_0231990.4	AT1G79310.1
Me1_v2_0232000.1	AT1G14310.1
Me1_v2_0232000.2	AT1G14310.1
Me1_v2_0232000.3	AT1G14310.1
Me1_v2_0232000.4	AT1G14310.1
Me1_v2_0232000.5	AT1G14310.1
Me1_v2_0232000.6	AT1G14310.1
Me1_v2_0232000.7	AT1G14310.1
Me1_v2_0232010.1	AT5G08720.1
Me1_v2_0232020.1	AT3G24180.2
Me1_v2_0232050.1	AT2G13610.1
Me1_v2_0232050.2	AT2G13610.1
Me1_v2_0232050.3	AT2G13610.1
Me1_v2_0232050.4	AT2G13610.1
Me1_v2_0232050.5	AT2G13610.1
Me1_v2_0232060.1	AT5G27820.1
Me1_v2_0232080.2	AT3G56290.1
Me1_v2_0232080.3	AT3G56290.1
Me1_v2_0232080.4	AT3G56290.1
Me1_v2_0232080.5	AT3G56290.1
Me1_v2_0232080.1	AT3G56290.1
Me1_v2_0232100.1	AT1G44920.1
Me1_v2_0232110.1	AT2G44270.1
Me1_v2_0232110.2	AT2G44270.1
Me1_v2_0232120.1	AT4G02050.2
Me1_v2_0232140.1	AT1G14610.1
Me1_v2_0232140.2	AT1G14610.1
Me1_v2_0232160.1	AT5G04540.1
Me1_v2_0232170.1	AT3G10550.1
Me1_v2_0232180.2	AT1G60710.1
Me1_v2_0232180.3	AT1G60710.1
Me1_v2_0232180.1	AT1G60710.1
Me1_v2_0232180.4	AT1G60710.1
Me1_v2_0232180.5	AT1G60710.1
Me1_v2_0232180.6	AT1G60680.1
Me1_v2_0232180.7	AT1G60680.1
Me1_v2_0232190.1	AT1G23480.2
Me1_v2_0232200.1	AT1G77680.1
Me1_v2_0232200.2	AT1G77680.1
Me1_v2_0232200.3	AT1G77680.1
Me1_v2_0232200.4	AT1G77680.1
Me1_v2_0232200.5	AT1G77680.1
Me1_v2_0232230.1	AT4G20410.1
Me1_v2_0232230.10	AT4G20410.1
Me1_v2_0232230.11	AT4G20410.1
Me1_v2_0232230.12	AT4G20410.1
Me1_v2_0232230.13	AT4G20410.1
Me1_v2_0232230.2	AT4G20410.1
Me1_v2_0232230.3	AT4G20410.1
Me1_v2_0232230.4	AT4G20410.1
Me1_v2_0232230.5	AT4G20410.1
Me1_v2_0232230.6	AT4G20410.1
Me1_v2_0232230.7	AT4G20410.1
Me1_v2_0232230.8	AT4G20410.1
Me1_v2_0232230.9	AT4G20410.1
Me1_v2_0232250.1	ATMG00860.1
Me1_v2_0232270.1	AT1G70630.5
Me1_v2_0232270.2	AT1G70630.5
Me1_v2_0232270.3	AT1G70630.5
Me1_v2_0232290.1	AT2G27840.3
Me1_v2_0232290.2	AT2G27840.3
Me1_v2_0232290.3	AT3G44750.2
Me1_v2_0232290.4	AT5G22650.2
Me1_v2_0232290.5	AT5G22650.1
Me1_v2_0232290.6	AT5G22650.1
Me1_v2_0232310.1	ATMG00860.1
Me1_v2_0232320.1	AT5G62620.1
Me1_v2_0232320.2	AT5G62620.1
Me1_v2_0232320.3	AT5G62620.1
Me1_v2_0232340.1	AT3G57630.3
Me1_v2_0232340.2	AT3G57630.3
Me1_v2_0232340.3	AT3G57630.3
Me1_v2_0232340.4	AT3G57630.3
Me1_v2_0232340.5	AT3G57630.3
Me1_v2_0232360.1	ATMG00860.1
Me1_v2_0232390.1	ATMG00860.1
Me1_v2_0232420.1	ATMG00860.1
Me1_v2_0232430.1	AT2G02760.3
Me1_v2_0232430.2	AT1G14400.2
Me1_v2_0232440.1	AT5G53050.2
Me1_v2_0232440.10	AT5G53050.2
Me1_v2_0232440.11	AT5G53050.2
Me1_v2_0232440.2	AT5G53050.2
Me1_v2_0232440.3	AT5G53050.2
Me1_v2_0232440.4	AT5G53050.2
Me1_v2_0232440.5	AT5G53050.2
Me1_v2_0232440.6	AT5G53050.2
Me1_v2_0232440.7	AT5G53050.2
Me1_v2_0232440.8	AT5G53050.2
Me1_v2_0232440.9	AT5G53050.2
Me1_v2_0232450.1	ATMG00860.1
Me1_v2_0232460.1	ATMG00860.1
Me1_v2_0232490.1	ATMG00860.1
Me1_v2_0232500.1	ATMG00860.1
Me1_v2_0232520.1	AT4G23160.2
Me1_v2_0232530.1	AT3G05530.1
Me1_v2_0232530.2	AT3G05530.1
Me1_v2_0232540.1	AT4G35540.1
Me1_v2_0232540.2	AT4G35540.1
Me1_v2_0232540.3	AT4G35540.1
Me1_v2_0232540.5	AT4G35540.1
Me1_v2_0232550.1	AT3G13410.1
Me1_v2_0232550.2	AT3G13410.1
Me1_v2_0232560.1	AT5G17920.2
Me1_v2_0232560.2	AT5G17920.2
Me1_v2_0232590.2	AT5G55820.8
Me1_v2_0232600.2	AT4G11420.1
Me1_v2_0232600.1	AT4G11420.1
Me1_v2_0232600.3	AT4G11420.1
Me1_v2_0232600.4	AT4G11420.1
Me1_v2_0232610.1	AT5G61510.1
Me1_v2_0232610.10	AT5G61510.2
Me1_v2_0232610.2	AT5G61510.1
Me1_v2_0232610.3	AT5G61510.2
Me1_v2_0232610.4	AT5G61510.2
Me1_v2_0232610.5	AT5G61510.1
Me1_v2_0232610.6	AT5G61510.2
Me1_v2_0232610.7	AT5G61510.1
Me1_v2_0232610.8	AT5G61510.2
Me1_v2_0232610.9	AT5G61510.2
Me1_v2_0232630.1	AT1G16290.1
Me1_v2_0232630.2	AT1G16290.1
Me1_v2_0232650.1	AT1G53490.2
Me1_v2_0232650.10	AT1G53490.2
Me1_v2_0232650.2	AT1G53490.1
Me1_v2_0232650.3	AT1G53490.1
Me1_v2_0232650.4	AT1G53490.1
Me1_v2_0232650.5	AT1G53490.1
Me1_v2_0232650.6	AT1G53490.2
Me1_v2_0232650.7	AT1G53490.2
Me1_v2_0232650.8	AT1G53490.2
Me1_v2_0232650.9	AT1G53490.1
Me1_v2_0232660.2	AT5G41960.1
Me1_v2_0232660.3	AT5G41960.1
Me1_v2_0232660.4	AT5G41960.1
Me1_v2_0232660.5	AT5G41960.1
Me1_v2_0232660.6	AT5G41960.1
Me1_v2_0232660.1	AT5G41960.1
Me1_v2_0232720.1	AT1G16540.2
Me1_v2_0232720.2	AT1G16540.2
Me1_v2_0232720.3	AT1G16540.2
Me1_v2_0232720.4	AT1G16540.2
Me1_v2_0232730.1	AT5G08740.1
Me1_v2_0232740.1	AT1G16540.1
Me1_v2_0232740.2	AT1G16540.1
Me1_v2_0232740.3	AT1G16540.1
Me1_v2_0232770.1	AT1G24360.1
Me1_v2_0232780.1	AT1G17890.2
Me1_v2_0232800.1	AT5G66280.1
Me1_v2_0232810.1	AT5G37360.1
Me1_v2_0232810.2	AT5G37360.1
Me1_v2_0232810.3	AT5G37360.1
Me1_v2_0232810.4	AT5G37360.1
Me1_v2_0232810.5	AT5G37360.1
Me1_v2_0232830.1	AT4G02610.1
Me1_v2_0232840.1	AT4G38900.2
Me1_v2_0232860.1	AT5G03900.2
Me1_v2_0232870.1	ATMG00860.1
Me1_v2_0232880.1	ATMG00860.1
Me1_v2_0232900.1	ATMG00860.1
Me1_v2_0232930.1	AT1G03180.5
Me1_v2_0232930.2	AT1G03180.5
Me1_v2_0232960.1	AT4G27680.1
Me1_v2_0232960.2	AT4G27680.1
Me1_v2_0232960.3	AT4G27680.1
Me1_v2_0232970.1	AT1G66340.1
Me1_v2_0233010.1	ATMG00860.1
Me1_v2_0233060.1	ATMG00860.1
Me1_v2_0233080.1	AT3G60150.1
Me1_v2_0233080.2	AT3G60150.1
Me1_v2_0233080.3	AT2G44525.1
Me1_v2_0233090.1	AT5G17840.1
Me1_v2_0233090.2	AT5G17840.1
Me1_v2_0233110.2	AT1G07615.1
Me1_v2_0233110.1	AT1G07615.1
Me1_v2_0233110.3	AT1G07615.1
Me1_v2_0233110.4	AT1G07615.1
Me1_v2_0233110.5	AT1G07615.1
Me1_v2_0233110.6	AT1G07615.1
Me1_v2_0233110.7	AT1G07615.1
Me1_v2_0233110.10	AT1G07615.1
Me1_v2_0233110.8	AT1G07615.1
Me1_v2_0233110.9	AT1G07615.1
Me1_v2_0233120.1	AT2G04160.1
Me1_v2_0233120.2	AT2G04160.1
Me1_v2_0233120.3	AT2G04160.1
Me1_v2_0233140.1	AT2G06025.6
Me1_v2_0233140.2	AT2G06025.6
Me1_v2_0233140.3	AT2G06025.6
Me1_v2_0233140.4	AT2G06025.6
Me1_v2_0233140.5	AT2G06025.6
Me1_v2_0233140.6	AT2G06025.6
Me1_v2_0233140.7	AT2G06025.6
Me1_v2_0233140.8	AT2G06025.6
Me1_v2_0233180.1	ATMG00860.1
Me1_v2_0233190.1	ATMG00860.1
Me1_v2_0233200.1	AT5G66290.1
Me1_v2_0233200.2	AT5G66290.3
Me1_v2_0233200.3	AT5G66290.3
Me1_v2_0233210.1	AT5G12860.1
Me1_v2_0233230.1	AT5G13680.1
Me1_v2_0233230.2	AT5G13680.1
Me1_v2_0233240.1	AT1G49050.3
Me1_v2_0233250.1	AT5G43100.2
Me1_v2_0233270.1	AT4G11120.1
Me1_v2_0233280.1	AT3G07370.1
Me1_v2_0233300.1	AT3G07370.1
Me1_v2_0233320.1	AT3G48195.1
Me1_v2_0233320.2	AT3G48195.1
Me1_v2_0233320.3	AT3G48195.1
Me1_v2_0233330.1	AT3G12400.1
Me1_v2_0233340.1	AT3G54170.1
Me1_v2_0233340.2	AT3G54170.1
Me1_v2_0233340.3	AT3G54170.1
Me1_v2_0233340.4	AT3G54170.1
Me1_v2_0233340.5	AT3G54170.1
Me1_v2_0233340.6	AT3G54170.1
Me1_v2_0233340.7	AT3G54170.1
Me1_v2_0233340.8	AT3G54170.1
Me1_v2_0233400.1	ATMG00860.1
Me1_v2_0233430.1	AT3G09180.2
Me1_v2_0233440.1	AT5G20935.1
Me1_v2_0233440.2	AT5G20935.1
Me1_v2_0233470.1	AT4G23160.2
Me1_v2_0233510.1	AT3G11330.1
Me1_v2_0233510.10	AT3G11330.1
Me1_v2_0233510.11	AT3G11330.1
Me1_v2_0233510.12	AT3G11330.1
Me1_v2_0233510.13	AT3G11330.1
Me1_v2_0233510.14	AT3G11330.1
Me1_v2_0233510.2	AT3G11330.1
Me1_v2_0233510.3	AT3G11330.1
Me1_v2_0233510.4	AT3G11330.1
Me1_v2_0233510.5	AT3G11330.1
Me1_v2_0233510.6	AT3G11330.1
Me1_v2_0233510.7	AT3G11330.1
Me1_v2_0233510.8	AT3G11330.1
Me1_v2_0233510.9	AT3G11330.1
Me1_v2_0233520.1	AT1G79660.1
Me1_v2_0233520.2	AT1G79660.1
Me1_v2_0233520.3	AT1G79660.1
Me1_v2_0233530.1	AT1G49040.2
Me1_v2_0233530.2	AT1G49040.2
Me1_v2_0233540.2	AT1G49040.2
Me1_v2_0233540.1	AT1G49040.2
Me1_v2_0233550.1	AT1G49040.1
Me1_v2_0233560.1	AT5G19855.1
Me1_v2_0233580.1	AT2G34970.1
Me1_v2_0233600.1	AT1G48170.1
Me1_v2_0233600.2	AT1G48170.1
Me1_v2_0233600.3	AT1G48170.1
Me1_v2_0233600.4	AT1G48170.1
Me1_v2_0233600.5	AT1G48170.1
Me1_v2_0233600.6	AT1G48170.1
Me1_v2_0233610.1	AT4G25800.2
Me1_v2_0233620.1	AT4G24490.2
Me1_v2_0233620.2	AT4G24490.2
Me1_v2_0233640.2	AT1G77122.1
Me1_v2_0233640.1	AT1G77122.1
Me1_v2_0233660.1	AT5G58220.2
Me1_v2_0233660.2	AT5G58220.2
Me1_v2_0233670.1	AT5G66990.1
Me1_v2_0233670.2	AT5G66990.1
Me1_v2_0233670.3	AT5G66990.1
Me1_v2_0233670.4	AT5G66990.1
Me1_v2_0233670.5	AT5G66990.1
Me1_v2_0233680.1	AT1G18790.1
Me1_v2_0233730.1	AT5G22980.1
Me1_v2_0233750.1	AT1G31040.1
Me1_v2_0233820.2	AT1G48650.2
Me1_v2_0233820.1	AT1G48650.1
Me1_v2_0233820.3	AT1G48650.1
Me1_v2_0233820.4	AT1G48650.1
Me1_v2_0233850.1	AT5G60360.1
Me1_v2_0233870.2	AT2G46500.1
Me1_v2_0233870.1	AT2G46500.1
Me1_v2_0233870.3	AT2G46500.1
Me1_v2_0233890.1	AT4G01370.1
Me1_v2_0233900.1	AT1G74920.1
Me1_v2_0233910.1	AT3G02580.1
Me1_v2_0233910.2	AT3G02580.1
Me1_v2_0233910.3	AT3G02580.1
Me1_v2_0233910.4	AT3G02580.1
Me1_v2_0233910.5	AT3G02580.1
Me1_v2_0233910.6	AT3G02580.1
Me1_v2_0233930.1	AT3G13440.3
Me1_v2_0233940.1	AT3G60800.1
Me1_v2_0233950.1	AT5G55710.1
Me1_v2_0233960.1	AT2G24765.1
Me1_v2_0056860.1	AT3G02830.1
Me1_v2_0056860.2	AT3G02830.1
Me1_v2_0056860.3	AT3G02830.1
Me1_v2_0056860.4	AT3G02830.1
Me1_v2_0056860.5	AT3G02830.1
Me1_v2_0056900.1	AT3G02830.1
Me1_v2_0056900.2	AT3G02830.1
Me1_v2_0056900.3	AT1G25440.1
Me1_v2_0056900.4	AT1G25440.1
Me1_v2_0056900.5	AT1G25440.1
Me1_v2_0056910.1	AT1G80400.1
Me1_v2_0056930.1	AT4G01100.2
Me1_v2_0056940.1	AT4G01100.1
Me1_v2_0056960.1	ATMG00860.1
Me1_v2_0057000.1	ATMG00860.1
Me1_v2_0057010.1	AT1G48550.1
Me1_v2_0057010.2	AT1G48550.1
Me1_v2_0057010.3	AT1G48550.1
Me1_v2_0057040.1	AT3G54826.1
Me1_v2_0057040.2	AT3G54826.1
Me1_v2_0057060.1	AT1G68990.2
Me1_v2_0057060.2	AT1G68990.1
Me1_v2_0057080.1	AT1G68990.1
Me1_v2_0057090.1	AT5G15700.2
Me1_v2_0057110.1	AT5G19150.1
Me1_v2_0057110.2	AT5G19150.1
Me1_v2_0057110.3	AT5G19150.1
Me1_v2_0057120.1	ATMG00860.1
Me1_v2_0057130.1	ATMG00860.1
Me1_v2_0057140.1	AT4G23940.1
Me1_v2_0057160.1	AT4G23940.1
Me1_v2_0057160.2	AT4G23940.1
Me1_v2_0057210.1	AT1G76400.1
Me1_v2_0057210.2	AT2G01720.1
Me1_v2_0057260.2	AT1G67170.2
Me1_v2_0057260.1	AT1G67170.2
Me1_v2_0057270.1	AT2G24020.1
Me1_v2_0057270.2	AT4G30620.1
Me1_v2_0057270.3	AT2G24020.1
Me1_v2_0057270.4	AT4G30620.1
Me1_v2_0057270.5	AT2G24020.1
Me1_v2_0057290.1	AT1G16010.3
Me1_v2_0057300.1	AT1G08130.1
Me1_v2_0057310.1	AT3G57550.3
Me1_v2_0057310.2	AT3G57550.3
Me1_v2_0057310.3	AT3G57550.3
Me1_v2_0057310.4	AT3G57550.3
Me1_v2_0057320.1	AT1G08590.1
Me1_v2_0057320.2	AT1G08590.1
Me1_v2_0057330.1	AT2G04160.1
Me1_v2_0057320.3	AT1G08590.1
Me1_v2_0057340.1	AT1G47128.1
Me1_v2_0057340.2	AT1G47128.1
Me1_v2_0057340.3	AT1G47128.1
Me1_v2_0057360.2	AT1G08590.1
Me1_v2_0057360.1	AT3G11080.2
Me1_v2_0057360.3	AT3G11080.2
Me1_v2_0057380.1	AT1G35710.1
Me1_v2_0057380.2	AT5G01950.2
Me1_v2_0057390.1	ATMG00860.1
Me1_v2_0057430.1	AT3G19300.1
Me1_v2_0057460.1	AT5G08650.2
Me1_v2_0057470.2	AT2G15790.1
Me1_v2_0057470.1	AT2G15790.1
Me1_v2_0057470.3	AT2G15790.1
Me1_v2_0057470.4	AT2G15790.1
Me1_v2_0057470.5	AT2G15790.1
Me1_v2_0057470.6	AT2G15790.1
Me1_v2_0057480.2	AT1G53760.1
Me1_v2_0057480.1	AT1G53760.1
Me1_v2_0057490.1	AT2G23810.1
Me1_v2_0057490.2	AT2G23810.1
Me1_v2_0057500.1	AT5G64500.1
Me1_v2_0057530.1	AT1G23740.1
Me1_v2_0057530.2	AT1G23740.1
Me1_v2_0057530.3	AT1G23740.1
Me1_v2_0057530.4	AT1G23740.1
Me1_v2_0057560.1	AT5G16780.3
Me1_v2_0057570.1	AT5G14720.2
Me1_v2_0057580.1	AT4G10160.1
Me1_v2_0057580.2	AT4G10160.1
Me1_v2_0057580.3	AT4G10160.1
Me1_v2_0057620.1	AT1G06730.1
Me1_v2_0057630.1	AT5G05850.1
Me1_v2_0057630.2	AT5G05850.1
Me1_v2_0057650.1	AT3G19640.1
Me1_v2_0057670.1	AT1G22860.1
Me1_v2_0057710.1	AT3G09690.2
Me1_v2_0057710.2	AT3G09690.2
Me1_v2_0057740.1	ATMG00860.1
Me1_v2_0057770.1	ATMG00860.1
Me1_v2_0057800.1	ATMG00860.1
Me1_v2_0057820.1	AT2G46210.1
Me1_v2_0057820.2	AT2G46210.1
Me1_v2_0057820.3	AT2G46210.1
Me1_v2_0057820.4	AT2G46210.1
Me1_v2_0057820.5	AT2G46210.1
Me1_v2_0057820.6	AT2G46210.1
Me1_v2_0057820.7	AT3G61580.1
Me1_v2_0057820.8	AT2G46210.1
Me1_v2_0057830.2	AT5G18230.3
Me1_v2_0057830.1	AT5G18230.1
Me1_v2_0057840.1	AT5G09770.1
Me1_v2_0057850.1	AT2G22830.1
Me1_v2_0057860.1	AT3G48540.1
Me1_v2_0057960.1	AT1G18720.1
Me1_v2_0058020.1	AT4G18230.1
Me1_v2_0058020.2	AT4G18230.1
Me1_v2_0058020.3	AT4G18230.1
Me1_v2_0058020.4	AT4G18230.1
Me1_v2_0058020.5	AT4G18230.1
Me1_v2_0058020.6	AT4G18230.1
Me1_v2_0058020.7	AT4G18230.4
Me1_v2_0058030.1	ATMG00860.1
Me1_v2_0058050.1	AT5G21060.2
Me1_v2_0058050.2	AT5G21060.2
Me1_v2_0058060.1	AT2G03510.1
Me1_v2_0058090.1	AT2G47450.1
Me1_v2_0058090.2	AT2G47450.1
Me1_v2_0058130.1	ATMG00860.1
Me1_v2_0058140.1	AT5G50950.2
Me1_v2_0058150.1	AT1G34370.3
Me1_v2_0058150.2	AT1G34370.3
Me1_v2_0058150.3	AT1G34370.3
Me1_v2_0058150.4	AT1G34370.3
Me1_v2_0058160.1	AT2G29560.1
Me1_v2_0058160.2	AT2G29560.1
Me1_v2_0058160.3	AT2G29560.1
Me1_v2_0058160.4	AT2G29560.1
Me1_v2_0058160.5	AT2G29560.1
Me1_v2_0058170.1	AT2G03120.1
Me1_v2_0058180.1	ATMG00860.1
Me1_v2_0058190.1	AT1G67320.2
Me1_v2_0058200.1	ATMG00990.1
Me1_v2_0058210.1	ATCG00480.1
Me1_v2_0058220.1	ATCG00470.1
Me1_v2_0058240.1	AT5G23010.1
Me1_v2_0058250.1	AT5G17670.1
Me1_v2_0058260.1	AT1G12900.5
Me1_v2_0058260.2	AT1G12900.1
Me1_v2_0058260.3	AT3G26650.1
Me1_v2_0058290.1	AT3G53710.3
Me1_v2_0058290.2	AT3G53710.3
Me1_v2_0058290.3	AT3G53710.3
Me1_v2_0058300.1	ATMG00860.1
Me1_v2_0058320.1	AT1G79520.3
Me1_v2_0058320.2	AT1G79520.3
Me1_v2_0058320.3	AT1G79520.3
Me1_v2_0058330.1	AT5G01930.1
Me1_v2_0058330.2	AT3G10900.1
Me1_v2_0058350.1	ATMG00860.1
Me1_v2_0058360.1	ATMG00860.1
Me1_v2_0058370.1	AT1G08090.1
Me1_v2_0058370.2	AT1G12940.1
Me1_v2_0058380.1	AT5G08290.1
Me1_v2_0058390.1	AT3G22200.1
Me1_v2_0058400.1	AT1G12940.1
Me1_v2_0058410.1	AT5G08290.1
Me1_v2_0058420.1	AT3G22200.2
Me1_v2_0058420.2	AT3G22200.2
Me1_v2_0058420.3	AT3G22200.1
Me1_v2_0058420.4	AT3G22200.1
Me1_v2_0058430.1	AT5G63540.2
Me1_v2_0058430.2	AT5G63540.1
Me1_v2_0058430.3	AT5G63540.2
Me1_v2_0058440.1	AT4G37080.1
Me1_v2_0058440.2	AT4G37080.1
Me1_v2_0058440.3	AT4G37080.1
Me1_v2_0058480.1	ATCG00800.1
Me1_v2_0058490.1	AT2G18710.1
Me1_v2_0058500.1	AT5G30510.1
Me1_v2_0058520.1	AT2G27050.1
Me1_v2_0058540.1	AT1G03687.1
Me1_v2_0058540.2	AT1G03687.1
Me1_v2_0058540.3	AT1G03687.1
Me1_v2_0058540.4	AT1G03687.1
Me1_v2_0058540.5	AT1G03687.1
Me1_v2_0058540.6	AT1G03687.1
Me1_v2_0058540.7	AT1G03687.1
Me1_v2_0058540.8	AT1G03687.2
Me1_v2_0058550.2	AT1G33270.1
Me1_v2_0058550.1	AT1G33270.1
Me1_v2_0058550.3	AT1G33270.1
Me1_v2_0058570.1	AT5G22620.3
Me1_v2_0058580.1	AT1G14420.1
Me1_v2_0058590.1	AT5G09280.1
Me1_v2_0058610.2	AT3G43600.1
Me1_v2_0058610.1	AT3G43600.1
Me1_v2_0058620.1	AT4G34890.1
Me1_v2_0058630.1	ATMG00860.1
Me1_v2_0058660.1	AT5G10720.1
Me1_v2_0058670.1	AT3G24495.1
Me1_v2_0058670.2	AT3G24495.1
Me1_v2_0058670.3	AT3G24495.1
Me1_v2_0058670.4	AT3G24495.1
Me1_v2_0058680.1	ATMG00860.1
Me1_v2_0058710.1	AT1G05440.1
Me1_v2_0058710.2	AT1G05440.1
Me1_v2_0058730.1	AT2G45490.1
Me1_v2_0058730.2	AT2G45490.1
Me1_v2_0058730.3	AT2G45490.1
Me1_v2_0058730.4	AT4G32830.1
Me1_v2_0058740.1	ATMG00860.1
Me1_v2_0058750.1	AT1G47270.3
Me1_v2_0058760.1	AT4G14570.1
Me1_v2_0058760.2	AT4G14570.1
Me1_v2_0058760.3	AT4G14570.1
Me1_v2_0058760.4	AT4G14570.1
Me1_v2_0058760.5	AT4G14570.1
Me1_v2_0058760.6	AT4G14570.1
Me1_v2_0058760.7	AT4G14570.1
Me1_v2_0058760.8	AT4G14570.1
Me1_v2_0058770.1	AT1G13190.1
Me1_v2_0058780.1	AT1G58080.1
Me1_v2_0058780.2	AT1G58080.1
Me1_v2_0058780.3	AT1G58080.1
Me1_v2_0058780.4	AT1G58080.1
Me1_v2_0058790.1	AT2G42780.1
Me1_v2_0058790.2	AT2G42780.2
Me1_v2_0058790.3	AT2G42780.1
Me1_v2_0058800.1	AT1G55150.1
Me1_v2_0058800.2	AT1G55150.1
Me1_v2_0058810.1	AT3G51130.1
Me1_v2_0058810.2	AT3G51130.1
Me1_v2_0058810.3	AT3G51130.1
Me1_v2_0058810.4	AT3G51130.1
Me1_v2_0058810.5	AT3G51130.1
Me1_v2_0058820.1	AT3G19430.2
Me1_v2_0058840.1	ATMG00860.1
Me1_v2_0058880.1	ATMG00860.1
Me1_v2_0058940.1	ATMG00860.1
Me1_v2_0058950.1	ATMG00860.1
Me1_v2_0058960.1	ATMG00860.1
Me1_v2_0059000.1	AT4G24690.1
Me1_v2_0059000.2	AT4G24690.1
Me1_v2_0059000.3	AT4G24690.1
Me1_v2_0059000.4	AT4G24690.1
Me1_v2_0059000.5	AT4G24690.1
Me1_v2_0059000.6	AT4G24690.1
Me1_v2_0059010.1	AT5G11490.1
Me1_v2_0059020.1	AT5G11490.1
Me1_v2_0059030.1	AT4G19006.1
Me1_v2_0059030.2	AT4G19006.1
Me1_v2_0059040.1	AT1G75410.1
Me1_v2_0059050.2	AT4G20350.11
Me1_v2_0059050.1	AT4G20350.6
Me1_v2_0059050.3	AT4G20350.6
Me1_v2_0059050.4	AT4G20350.6
Me1_v2_0059050.5	AT4G20350.6
Me1_v2_0059050.6	AT4G20350.10
Me1_v2_0059070.1	AT5G64440.1
Me1_v2_0059070.2	AT5G64440.1
Me1_v2_0059070.3	AT5G64440.1
Me1_v2_0059070.4	AT5G64440.1
Me1_v2_0059090.1	AT1G65070.2
Me1_v2_0059120.1	AT4G38495.1
Me1_v2_0059140.1	AT4G38495.1
Me1_v2_0059150.1	AT3G18600.1
Me1_v2_0059150.2	AT3G18600.1
Me1_v2_0059150.3	AT3G18600.1
Me1_v2_0059160.1	AT5G48680.1
Me1_v2_0059160.2	AT5G48680.1
Me1_v2_0059160.3	AT5G48680.1
Me1_v2_0059160.4	AT5G48680.1
Me1_v2_0059160.5	AT5G48680.1
Me1_v2_0059170.1	AT2G44510.1
Me1_v2_0059190.1	AT2G17230.1
Me1_v2_0059190.2	AT2G17230.1
Me1_v2_0059200.1	AT2G01220.2
Me1_v2_0059210.1	AT1G05870.4
Me1_v2_0059210.2	AT2G15610.1
Me1_v2_0059220.1	ATMG00860.1
Me1_v2_0059230.1	AT5G04130.1
Me1_v2_0059240.1	AT2G33150.1
Me1_v2_0059260.1	AT1G48130.1
Me1_v2_0059270.1	AT5G03940.1
