## Supplementary material for "Environmental gradients reveal stress hubs predating plant terrestrialization": Table S13 (part 1 of 3)

### Sheet: ST13
Supplemental Dataset ST13: The CPM normalized expression table on the log2 scale
geneID	LightIntensity132.9_Temperature8.6_rep1	LightIntensity72.6_Temperature8.3_rep1	LightIntensity39.9_Temperature8_rep1	LightIntensity21.9_Temprature8.6_rep1	LightIntensity335.8_Temperature13.1_rep1	LightIntensity133.38_Temperature12.9_rep1	LightIntensity76.0_Temperature12.4_rep1	LightIntensity42.4_Temperature12.2_rep1	LightIntensity23.1_Temprature12.6_rep1	LightIntensity505.5_Temperature17.6_rep1	LightIntensity330.3_Temperature17.2_rep1	LightIntensity132.8_Temperature17_rep1	LightIntensity74.9_Temperature16.4_rep1	LightIntensity41.3_Temperature16.2_rep1	LightIntensity23.3_Temprature16.2_rep1	LightIntensity534.7_Temperature21.5_rep1	LightIntensity332.4_Temperature21.2_rep1	LightIntensity130.5_Temperature20.7_rep1	LightIntensity72.4_Temperature20.1_rep1	LightIntensity40.1_Temperature19.7_rep1	LightIntensity21.14_Temprature19.7_rep1	LightIntensity531.9_Temperature24.5_rep1	LightIntensity324.8_Temperature24.1_rep1	LightIntensity130.3_Temperature23.5_rep1	LightIntensity72.0_Temperature23.2_rep1	LightIntensity37.6_Temperature23_rep1	LightIntensity20.0_Temprature23_rep1	LightIntensity536.2_Temperature27.3_rep1	LightIntensity337.1_Temperature27.1_rep1	LightIntensity129.5_Temperature26.7_rep1	LightIntensity71.2_Temperature26.3_rep1	LightIntensity38.6_Temperature26.1_rep1	LightIntensity19.8_Temprature25.9_rep1	LightIntensity316.4_Temperature29.9_rep1	LightIntensity117.8_Temperature29.6_rep1	LightIntensity64.5_Temperature29.2_rep1	LightIntensity34.5_Temperature28.9_rep1	LightIntensity17.7_Temprature28.5_rep1	LightIntensity132.9_Temperature8.6_rep2	LightIntensity72.6_Temperature8.3_rep2	LightIntensity39.9_Temperature8_rep2	LightIntensity21.9_Temprature8.6_rep2	LightIntensity335.8_Temperature13.1_rep2	LightIntensity133.38_Temperature12.9_rep2	LightIntensity76.0_Temperature12.4_rep2	LightIntensity42.4_Temperature12.2_rep2	LightIntensity23.1_Temprature12.6_rep2	LightIntensity505.5_Temperature17.6_rep2	LightIntensity330.3_Temperature17.2_rep2	LightIntensity132.8_Temperature17_rep2	LightIntensity74.9_Temperature16.4_rep2	LightIntensity41.3_Temperature16.2_rep2	LightIntensity23.3_Temprature16.2_rep2	LightIntensity534.7_Temperature21.5_rep2	LightIntensity332.4_Temperature21.2_rep2	LightIntensity130.5_Temperature20.7_rep2	LightIntensity72.4_Temperature20.1_rep2	LightIntensity40.1_Temperature19.7_rep2	LightIntensity21.14_Temprature19.7_rep2	LightIntensity531.9_Temperature24.5_rep2	LightIntensity324.8_Temperature24.1_rep2	LightIntensity130.3_Temperature23.5_rep2	LightIntensity72.0_Temperature23.2_rep2	LightIntensity37.6_Temperature23_rep2	LightIntensity20.0_Temprature23_rep2	LightIntensity536.2_Temperature27.3_rep2	LightIntensity337.1_Temperature27.1_rep2	LightIntensity129.5_Temperature26.7_rep2	LightIntensity71.2_Temperature26.3_rep2	LightIntensity38.6_Temperature26.1_rep2	LightIntensity19.8_Temprature25.9_rep2	LightIntensity316.4_Temperature29.9_rep2	LightIntensity117.8_Temperature29.6_rep2	LightIntensity64.5_Temperature29.2_rep2	LightIntensity34.5_Temperature28.9_rep2	LightIntensity17.7_Temprature28.5_rep2	LightIntensity132.9_Temperature8.6_rep3	LightIntensity72.6_Temperature8.3_rep3	LightIntensity39.9_Temperature8_rep3	LightIntensity21.9_Temprature8.6_rep3	LightIntensity335.8_Temperature13.1_rep3	LightIntensity133.38_Temperature12.9_rep3	LightIntensity76.0_Temperature12.4_rep3	LightIntensity42.4_Temperature12.2_rep3	LightIntensity23.1_Temprature12.6_rep3	LightIntensity505.5_Temperature17.6_rep3	LightIntensity330.3_Temperature17.2_rep3	LightIntensity132.8_Temperature17_rep3	LightIntensity74.9_Temperature16.4_rep3	LightIntensity41.3_Temperature16.2_rep3	LightIntensity23.3_Temprature16.2_rep3	LightIntensity534.7_Temperature21.5_rep3	LightIntensity332.4_Temperature21.2_rep3	LightIntensity130.5_Temperature20.7_rep3	LightIntensity72.4_Temperature20.1_rep3	LightIntensity40.1_Temperature19.7_rep3	LightIntensity21.14_Temprature19.7_rep3	LightIntensity531.9_Temperature24.5_rep3	LightIntensity324.8_Temperature24.1_rep3	LightIntensity130.3_Temperature23.5_rep3	LightIntensity72.0_Temperature23.2_rep3	LightIntensity37.6_Temperature23_rep3	LightIntensity20.0_Temprature23_rep3	LightIntensity536.2_Temperature27.3_rep3	LightIntensity337.1_Temperature27.1_rep3	LightIntensity129.5_Temperature26.7_rep3	LightIntensity71.2_Temperature26.3_rep3	LightIntensity38.6_Temperature26.1_rep3	LightIntensity19.8_Temprature25.9_rep3	LightIntensity316.4_Temperature29.9_rep3	LightIntensity117.8_Temperature29.6_rep3	LightIntensity64.5_Temperature29.2_rep3	LightIntensity34.5_Temperature28.9_rep3	LightIntensity17.7_Temprature28.5_rep3	LightIntensity505.5_Temprature17.6_rep1_TechRep2	LightIntensity534.7_Temprature21.5_rep1_TechRep2	LightIntensity531.9_Temprature24.5_rep1_TechRep2	LightIntensity536.2_Temprature27.3_rep1_TechRep2	LightIntensity38.6_Temprature26.1_rep1_TechRep2	LightIntensity335.8_Temprature13.1_rep1_TechRep2	LightIntensity505.5_Temprature17.6_rep2_TechRep2	LightIntensity534.7_Temprature21.5_rep2_TechRep2	LightIntensity531.9_Temprature24.5_rep2_TechRep2	LightIntensity335.8_Temprature13.1_rep2_TechRep2	LightIntensity505.5_Temprature17.6_rep3_TechRep2	LightIntensity534.7_Temprature21.5_rep3_TechRep2	LightIntensity531.9_Temprature24.5_rep3_TechRep2	LightIntensity536.2_Temprature27.3_rep3_TechRep2	LightIntensity38.6_Temprature26.1_rep3_TechRep2	LightIntensity335.8_Temprature13.1_rep3_TechRep2	LightIntensity71.2_Temprature26.3_rep1_AnotherMethod
Me1_v2_0000030	1.51634	1.87728	2.01056	1.27489	0.547697	0.365208	1.16827	1.31645	0.216442	0.120255	0.576796	0.185763	0.143495	-0.102193	0.357571	0.648983	0.255493	-0.239347	0.355427	-1.21101	-0.369548	-0.177611	-0.064746	-1.881	-0.205374	0.319398	-0.979665	0.42005	-0.0870394	-0.286793	-0.382907	-0.14087	-0.608295	0.438144	0.770619	0.54233	0.637771	0.287667	1.55181	1.01579	1.13408	0.948642	-0.114387	-0.194313	0.305013	0.111368	-0.54757	0.798926	0.258419	-1.40845	-0.48992	-0.0595704	-0.256142	0.15945	-0.683136	-0.759125	-0.566842	-0.580631	-1.00602	-0.371029	-0.812538	-0.221962	-0.447575	-0.627385	-0.612703	0.397623	0.437577	-0.409307	-0.998526	-0.305741	-1.46538	0.0351829	-0.515678	-0.709517	-0.238328	0.149676	1.61009	1.70958	1.84387	1.63567	0.831986	-0.483572	0.792371	0.121914	0.457091	0.59339	-0.324076	0.146319	0.103633	-0.195055	-0.444314	0.398645	-0.113195	-0.206863	-0.121986	-0.361516	-1.4204	0.0191757	-0.451621	-0.89193	-0.877016	-0.307293	-0.728937	0.451649	-0.218775	-0.374731	-0.116822	-0.206125	-0.81572	0.632914	0.18331	0.220148	-0.0420537	0.197016	0.237012	0.00372905	0.205506	-0.113745	-0.435873	0.55601	0.137147	-0.394281	0.1762	-0.0261417	0.337961	0.216967	0.38734	-0.0676718	0.129711	0.203065	-0.51631
Me1_v2_0000040	0.318394	-0.577566	-2.76997	-3.28278	-0.664649	-3.04577	-5.6636	-4.39675	-2.49314	1.11882	1.48041	-0.715417	-1.11116	-2.97047	-4.03302	1.83277	1.09929	0.17913	-0.199168	-1.41955	-1.47919	2.53583	2.30854	0.649073	0.21223	-0.493986	-1.48438	1.29021	1.07236	-0.675099	-1.80805	-1.90727	-0.869363	-0.679012	0.206721	-1.37454	-1.71426	-1.62071	0.0895015	-0.121602	-2.91904	-4.36531	0.85238	-0.150394	-0.636365	-1.13368	-2.57298	0.329351	0.948768	0.44916	-0.672371	-1.27806	-0.696657	1.09933	0.828826	0.46326	-0.251438	-1.25958	0.720979	1.44199	-0.256682	0.346571	0.155879	-1.11918	0.2999	1.12302	-0.0814257	-0.268609	-0.545395	-0.720156	-0.368596	-0.230288	-2.95341	-1.6448	-1.5326	-1.10952	-1.21432	-1.20276	-3.2945	-6.17518	-0.203259	-2.0326	-2.29615	-2.56713	-5.93879	1.211	0.914115	-0.281009	-0.943675	-1.68719	-0.994993	1.62574	1.51206	-0.437278	-0.168887	-0.611967	-0.0978531	1.31613	1.2675	0.173846	-0.729853	-0.34229	0.606161	0.837497	1.24607	0.506027	-0.671626	-0.591808	0.28058	-0.298139	-0.510643	-0.921675	0.20615	-0.551929	-0.355302	1.64329	1.21907	-0.722158	-2.24777	-1.98944	-0.422997	-0.146811	0.462649	0.64525	0.935459	1.35633	0.692475	0.698447	-1.7013	-0.696051	-1.47523
Me1_v2_0000050	-2.15249	-2.80839	-4.79808	-1.6539	-2.57547	-2.44962	-2.11783	-3.62945	-1.83846	-0.683096	-1.6776	-2.29316	-2.86415	-2.84417	-1.93714	-0.444508	0.219386	-1.72103	-2.0884	-2.4481	-2.78487	-1.12767	-0.901721	-1.22369	-1.23365	-1.07071	-1.60827	1.82386	0.574983	-0.115668	-0.675862	0.0626826	-0.102105	0.273032	-0.817323	-1.07951	-0.00611442	0.0581002	-2.86375	-1.35737	-6.09307	-6.05704	-0.970185	-1.41642	-2.84352	-2.35095	-3.87047	0.343549	-0.929321	-1.42931	-2.70727	-4.28567	-3.14833	-0.219154	-0.443181	-1.80549	-1.53759	-2.61595	-1.53962	0.96727	-0.0307561	0.00907477	-1.00461	-1.5437	-0.72345	1.24601	0.980945	0.207474	-0.0343089	-0.913887	0.849613	0.549243	-1.41828	0.41518	-1.21993	0.0820854	-1.96771	-5.9036	-2.06698	-2.1401	-1.95013	-2.85445	-1.91879	-1.77954	-2.8586	0.342673	-1.6658	-2.89969	-2.46767	-2.17292	-1.79143	-0.247627	-0.291159	-1.90926	-1.06614	-1.43253	-1.70601	0.992307	0.858928	-0.58493	-1.11128	-0.90207	-1.15433	1.38152	-0.236632	0.576355	-0.204484	-0.929669	-0.354873	0.257159	-0.354071	0.578653	-0.201133	0.0596426	-0.806978	-0.433355	0.528597	1.75662	-1.17617	-5.42138	-1.17779	0.410479	1.14699	-2.10185	-0.613783	0.387294	0.683387	1.36695	-0.683818	-1.18799	-0.677901
Me1_v2_0000070	-1.20772	-3.65111	-3.27651	-2.74814	-3.43525	-1.15507	-3.1914	-1.68567	-0.895136	-0.257019	-3.39856	-1.68515	-1.41178	-5.76903	-1.7398	-2.36014	-2.57273	-0.775629	-0.903603	-2.16537	-0.844554	0.182478	-0.806384	-1.90081	-0.988168	-1.5203	-1.30871	-2.44243	-0.514877	-2.0666	-1.89921	-2.20058	-1.87873	0.00472903	-1.31796	-0.0668249	-1.73273	-1.45385	-1.96171	-1.36566	-1.30421	-2.21082	-0.802929	-3.03133	-1.76232	-2.72807	-1.89206	-1.96549	-1.13844	-1.43761	-2.27297	-2.0882	-2.66403	-2.33219	-2.04652	-1.81359	-2.02747	-2.33396	-0.314696	-0.257519	-1.78078	-3.40782	-2.05275	-2.10262	-2.1805	-0.391962	-0.832834	-0.437703	-1.88342	-1.96221	-1.65057	0.945477	-5.6601	-2.11867	-0.696351	-1.31601	-2.87909	-2.48085	-2.25335	-3.56628	-1.52187	-0.89083	-2.65686	-1.93348	-1.52033	-1.17035	-2.75714	-1.59686	-2.76508	-3.55474	-6.10811	-1.83466	-2.31632	-3.95921	-1.8171	-1.92987	-1.53177	-0.620735	-1.37906	-2.17348	-1.97211	-4.65118	-2.11	-0.385574	-0.637804	-1.39284	-2.80892	-0.682229	-2.75231	-1.75187	-1.22807	-1.2961	-0.764127	-1.04911	-2.41735	-3.35947	-1.20264	-0.891711	-1.82103	-3.55875	-2.59116	-2.71236	-0.610754	-1.49064	-3.10301	-1.94736	-1.37258	-1.08908	-1.1786	-2.13599	-2.16761
Me1_v2_0000090	-0.632269	-0.566116	-0.971907	-1.25812	0.827824	-0.475347	0.139626	-0.969496	-1.14192	0.155596	-0.226636	-1.55853	-0.518776	-0.616449	-0.153181	0.263372	-0.0263154	-0.456665	-0.682098	-1.09251	-0.463648	1.01302	-0.228497	-0.0965738	-0.412083	-0.735247	0.196385	1.65129	0.456496	-0.0856869	0.565341	0.477929	-0.323864	0.789503	0.28922	-0.675319	0.212027	0.0804588	-0.357416	-1.3593	-1.41859	-0.404668	0.142818	-1.16507	-0.640843	-0.863599	-1.88582	1.18718	-0.840553	-0.466485	0.353488	-0.229993	-1.06283	1.58962	0.0665558	-0.858788	-1.17897	-0.231472	0.119228	1.70667	0.780423	-0.1663	-0.832266	-0.174495	0.220292	1.32478	1.43327	-0.313008	-0.0363084	-0.264384	-0.112164	1.23415	-2.86001	-0.0858094	-0.846346	0.248286	0.0396025	-0.217859	-1.12013	-0.725608	0.0382427	-0.683962	-1.18771	-0.438925	-0.36765	-0.0336917	-0.627762	-0.662243	-0.436713	-0.922458	0.151212	0.693076	-0.172977	0.0650204	-0.0930514	-0.0933574	-0.964376	0.903156	0.0520211	0.507597	-0.508631	-0.499296	-0.125465	0.844256	-0.0119169	0.548586	0.546783	-0.102673	1.03174	0.116743	-0.276934	-0.377382	-0.381068	0.213805	-0.95424	1.04479	-0.0916251	-0.168025	-2.48116	-0.274229	-0.25444	-1.23737	0.0333223	-1.1487	-0.409214	0.133534	0.650668	1.47819	-0.141913	-0.152048	-1.07718
Me1_v2_0000110	4.12404	3.96014	3.92183	4.59242	3.49444	4.07442	3.41391	4.33559	4.19548	3.46029	3.73376	4.36397	4.24822	3.29708	3.46401	3.27326	2.77708	4.18083	3.52344	3.73277	3.29301	3.35933	3.27887	4.09999	4.1024	4.03438	3.99924	2.67335	2.49594	3.14337	2.84337	3.21534	3.82626	2.87661	2.72409	3.07673	2.39413	2.40807	4.15618	4.12173	4.38278	4.62744	3.76391	4.15568	4.21195	4.19255	4.05359	2.31075	3.74343	3.92164	3.5854	2.69209	3.40469	2.13384	3.02684	3.48851	3.1065	3.44551	4.1345	3.19188	2.97911	3.85504	3.3065	3.43491	3.26255	2.9428	2.50361	3.63444	3.75147	3.78774	3.28325	3.2409	-0.714107	1.94631	3.25926	2.79486	3.56595	3.54654	3.8171	3.85591	3.90626	4.27733	3.62819	4.00617	3.72448	3.31453	3.74193	4.84588	4.0474	4.24777	3.86764	2.76434	3.99683	4.24535	4.26073	4.6116	3.94236	3.28485	3.94582	4.14035	4.38656	3.5343	3.11993	3.09011	3.48956	3.91484	4.15072	4.23322	3.8031	2.20154	2.87694	2.95908	3.75679	3.23416	1.88295	2.69485	1.75063	1.04741	2.5106	1.20813	2.74417	1.32271	1.84087	3.34389	3.0273	2.96797	3.08051	2.84865	3.92697	3.91507	3.8479
Me1_v2_0000140	-0.443643	-0.0161367	-1.17746	-1.04321	-1.35162	-0.858184	-0.166095	-0.495869	-0.171511	-1.51994	0.0627859	0.0639529	0.237126	0.104201	0.657767	0.219586	0.663803	-0.28055	0.134873	-0.329681	0.597029	-0.616676	-0.0392643	0.963876	-1.10307	-0.0972815	0.581603	-0.216756	-0.606251	-0.0856869	0.168207	0.841968	0.0564642	-0.900355	-0.718645	-0.561894	-0.332749	-0.744426	-0.0871212	-0.747075	0.25213	-0.16808	-0.369813	0.705537	0.0695259	0.0511251	-0.679001	0.00192349	-0.456699	-0.631958	0.756279	0.0532227	0.162538	0.0455838	-0.445161	0.281765	-0.322349	0.322586	-0.484316	0.0955318	0.803264	0.112074	0.0580109	0.277624	0.10638	0.427988	-0.63908	-0.85778	0.0552641	-0.0685967	0.256063	-0.334776	-2.14428	-0.221597	-0.48291	0.292952	-0.339827	-0.466235	-0.88047	-0.376704	-0.365872	-0.14402	0.703187	-0.188842	-1.08453	0.637611	0.62737	0.118124	-0.373972	-0.322413	-0.257561	-0.0694285	-0.293162	-0.119892	0.0740749	-0.148994	-0.476135	-0.251615	0.780917	0.149112	0.325291	0.583626	0.431622	-0.247619	-0.394021	-0.412454	0.384957	0.182474	-0.236927	-0.893218	-0.575314	0.152652	-0.381068	-0.39004	0.0119936	-0.515786	-0.727946	-1.83708	-1.01596	-3.5539	-0.0130992	-0.524737	-1.56513	0.224744	0.248919	-0.635224	-1.24576	-0.00283988	-0.141913	0.203867	-0.36867
Me1_v2_0000150	-2.3615	-0.634669	-0.683462	-1.65583	-1.49627	-0.94865	-0.492207	-0.878959	-1.14192	-0.250505	-1.07426	-0.993148	-1.00671	-0.911791	-0.287261	-1.72144	-0.620059	-1.96789	-1.29524	-1.36866	-1.50574	0.249505	-0.37002	-0.553366	-0.66896	-1.20531	-1.16992	0.480743	-0.372817	-0.809979	-0.522075	-2.36967	-1.3858	0.0464535	0.0533699	-0.358733	-0.471601	-1.19258	-1.95546	-1.08257	-0.810634	-1.14394	-1.17232	-0.596489	-0.789452	-1.42402	-0.188594	-0.730565	-1.13196	-1.03372	-0.511341	-1.90512	-0.243441	-0.0678825	-0.203367	-0.291377	-0.322349	-0.500737	-0.918178	0.712591	0.156533	-0.766908	-0.916787	-1.54563	-0.873419	1.28495	0.428299	-0.494056	-1.10803	-0.83578	-1.03491	0.775609	-1.81001	-0.649389	-1.2219	-0.760719	-0.512512	-1.33106	-0.88047	-0.970872	-0.546526	-0.996068	-0.704005	-0.810628	-0.613421	-0.700999	-2.01007	-1.59048	-0.719139	0.0535805	-1.5171	-0.644561	-1.54183	-0.378484	-0.580226	-0.869651	-0.476135	0.40047	-0.399886	-0.426702	-0.373995	-0.449738	-3.00422	0.586972	0.255435	-0.362735	-1.41195	-1.24298	-0.442759	0.429004	-0.315964	-0.307915	-1.18344	-0.774422	-0.444411	-0.89169	0.348422	1.10701	-0.504788	-0.640578	-0.307961	0.676466	0.811043	-1.05221	-0.543579	-0.116075	-0.397078	0.354448	-0.457182	-0.0234038	-1.86989
Me1_v2_0000160	0.207636	-0.32065	-0.315599	0.758947	0.0388288	0.0760984	-0.431183	1.21922	0.197802	1.72088	0.639744	-0.18148	0.621923	-0.684809	0.135617	0.798591	0.844464	0.968635	0.0770607	1.18025	0.18809	1.65219	1.03556	0.761946	1.37289	0.342633	1.23306	1.62584	0.00337521	0.840503	0.497182	0.130745	1.20739	0.909326	1.08776	0.970897	0.690774	0.198549	0.139862	-0.559565	0.330038	0.253982	0.616601	0.967667	0.875885	0.87318	1.29366	1.74147	1.30078	1.67505	1.05297	-1.35614	-0.931796	0.536087	-0.131499	0.22811	0.290219	0.813693	1.2844	1.61459	0.387085	1.14908	0.977272	0.552259	1.09546	1.65639	0.753066	0.702064	0.926304	1.07127	0.255441	0.652798	-2.85902	-0.0846084	-0.0435873	-0.0526923	-0.85617	-1.43267	-0.611981	-0.376555	0.0689788	0.14619	-1.74132	-0.144892	-0.613425	0.16474	-0.486759	0.217326	-0.314661	-0.20562	0.335349	0.832772	0.855596	-0.287139	-0.216861	0.15735	-0.113099	1.08291	0.643903	0.310062	1.23366	-0.266825	1.16816	0.974935	1.15985	-0.223494	0.384512	0.264794	1.58191	-0.205924	-0.130837	0.379992	-0.0451365	0.330112	0.782091	0.956611	-0.54108	-1.83791	-1.01618	-1.13219	0.408546	-0.727938	-0.708102	0.961809	0.163766	-0.559895	0.852845	0.313764	0.207832	-0.827319	-0.464153
Me1_v2_0000190	1.19864	1.16502	0.808775	1.19913	0.188298	1.15524	1.26067	1.67246	1.367	1.02908	1.12509	1.69682	1.70536	1.02921	1.45117	0.607864	0.55013	1.06955	1.09346	1.41934	1.48364	0.615148	1.03556	1.61321	1.39547	1.49169	1.15957	0.156265	0.927236	0.823748	0.636165	0.673959	0.904041	0.439552	0.575226	1.18124	0.957624	1.1218	1.1022	1.29349	1.02978	1.86725	1.49617	2.11353	1.71361	1.48771	1.16908	0.0412426	1.15409	1.06738	1.09066	1.43536	1.53719	0.218449	0.48966	1.18797	1.00291	1.72957	1.13972	0.373663	0.686667	1.82567	1.11142	1.31112	1.19166	-0.262594	0.312837	1.23527	1.3075	1.02915	1.11667	-0.0180544	0.910087	1.18997	0.969313	1.03405	0.774944	0.942198	0.906245	1.41217	1.27358	1.33293	1.2615	1.33495	1.88307	0.70234	0.983164	1.59579	1.70733	1.2611	2.1258	0.531463	1.47451	2.03253	1.97447	1.458	1.38724	0.428237	0.461298	1.4877	1.35489	0.921715	0.916452	0.27301	0.291294	1.11993	1.33298	1.14929	0.712917	-0.205924	0.929361	0.975134	0.926956	1.20582	0.358409	-0.219322	-0.0290861	-0.483395	0.936208	-1.5884	0.194201	0.137029	-0.101611	1.60371	0.401521	0.22168	0.260944	-0.479374	0.980404	1.24248	1.50088
Me1_v2_0000200	4.89218	4.87538	4.64677	4.93888	4.59487	4.39435	4.21094	4.57362	4.45538	3.88372	4.05493	4.09396	4.04595	3.83154	4.10906	3.6655	3.66344	3.94302	3.7987	3.72388	3.47565	3.29761	3.56317	3.37634	3.30187	3.33253	3.03346	2.49093	3.38313	3.39455	2.91633	2.93594	2.93161	2.96696	3.79629	3.70439	3.38554	2.94997	4.45958	4.3523	4.29509	4.3625	3.66596	3.73071	4.03628	4.19915	3.91909	3.12404	3.88901	4.08016	3.69755	3.87528	3.70652	3.05784	3.53986	3.83128	3.41447	3.57807	3.64113	3.17726	3.0728	3.48586	3.04746	3.08107	3.07268	2.56419	2.81889	3.15399	3.16809	2.76901	3.10803	2.71886	3.44764	2.85034	3.04166	2.75217	4.30778	4.24867	4.26108	4.21491	3.9165	4.05343	4.18071	4.16828	4.08849	3.51568	3.75966	4.41053	4.18055	4.13117	3.87245	3.25169	3.66781	3.72264	3.85225	3.9659	3.53704	3.46873	3.53918	3.47212	3.64632	3.19984	2.6988	2.6806	3.48727	3.30984	3.1409	3.40434	3.11064	2.81841	3.59192	3.4991	3.21054	3.32339	3.25428	3.40531	3.06752	2.3046	3.06663	3.85123	3.72672	2.96651	3.09813	3.65685	3.47092	2.88114	3.27406	2.82686	3.36401	3.80069	3.20101
Me1_v2_0000210	2.81086	1.265	1.63695	1.50323	4.05746	3.36089	2.69027	2.4379	2.56714	4.73669	4.99343	4.4748	4.29152	4.18628	4.65495	5.07478	5.65652	5.06093	5.37365	5.62541	5.96186	4.83885	5.4766	5.54262	5.42649	5.4007	5.95954	5.71376	5.21286	5.52858	5.22432	5.29863	5.90506	5.73077	4.72275	4.54567	4.79672	4.54539	3.02303	2.65081	2.88981	2.82854	5.39089	4.98287	4.61482	4.21084	2.81483	4.83069	5.0417	4.74886	5.09421	5.19537	5.555	5.20867	5.42717	5.50313	6.21226	5.95777	5.74375	5.31428	5.29295	5.51403	5.8263	5.75895	6.04422	5.60886	5.48273	5.31392	5.46462	5.57146	5.58616	5.52631	3.7692	4.83962	4.56841	4.96272	2.55772	2.13166	2.18948	2.60421	4.60338	3.40564	3.42641	3.05257	3.57584	5.26476	4.77951	4.64819	4.67255	4.41944	4.8538	5.52838	5.31413	5.34672	5.53834	5.31946	5.36819	5.26658	5.2647	5.27224	5.50997	5.54345	5.9398	5.52803	4.35933	5.2251	5.2937	5.07609	5.35921	5.17065	4.78763	4.92064	4.72064	4.85455	3.38714	5.37266	4.02891	3.70493	4.2852	2.16474	4.5395	3.94846	3.58452	4.95169	4.75263	5.43358	5.35364	5.50573	5.1161	4.72087	5.33697
Me1_v2_0000220	3.18234	3.08602	3.05683	2.5488	2.17108	2.58038	2.60785	2.64649	2.33728	1.81342	2.02125	2.60649	2.23356	2.22256	2.03237	1.5882	2.0197	0.968635	1.74084	1.60514	1.50486	1.08248	1.4687	1.75549	0.858899	0.856466	1.30299	1.14599	1.4859	1.73151	2.23096	1.7645	1.41116	1.69834	2.65241	1.42497	1.77312	2.0636	2.28687	2.53368	2.07024	2.11144	1.15485	1.23326	1.91926	2.04646	0.959368	1.7755	1.68356	2.32095	1.64064	2.30937	1.2065	1.66418	2.01396	2.0019	1.75325	1.61474	1.4408	1.79125	1.79714	1.74637	1.54989	0.899267	1.11522	1.04343	1.63464	1.38892	1.5782	1.72696	1.11667	1.62087	-0.143697	1.39905	0.945643	1.83988	2.87894	2.61162	2.52495	2.25968	2.33148	2.12946	2.23439	1.74833	2.40521	1.88755	2.0603	2.31454	2.36992	2.46571	1.62613	1.88106	1.92432	2.43964	1.96031	1.54828	1.02737	1.62178	1.59348	1.59122	1.27522	1.57643	1.21363	1.22154	1.2555	1.6783	1.94941	1.86444	1.74626	1.6206	1.89161	1.86257	1.64875	1.80524	1.65162	1.36838	0.957579	0.307979	1.18992	1.32018	1.16583	0.356094	0.473989	1.16409	2.01087	1.37544	1.38761	0.793737	1.74854	1.78907	1.39487
Me1_v2_0000230	-4.45951	-5.86148	-3.58865	-6.04456	-1.33801	-6.04213	-5.6636	-3.63884	-3.99951	-1.33597	-1.73182	-2.93037	-5.87805	-2.51097	-1.16782	-0.553685	-1.49166	-1.53629	-2.43998	-1.38401	-0.411913	-0.790832	-1.34287	-0.726748	-1.5071	-1.97971	0.0148318	-0.123296	-0.632522	-0.212664	-0.608331	-0.407379	-0.523867	1.16095	0.945276	-0.749551	-0.57433	-0.374307	-5.91421	-5.72548	-6.09307	-2.79513	-3.16862	-4.3414	-6.20085	-2.35286	-4.11084	0.413913	-1.87784	-5.80448	-3.77845	-3.6056	-1.0807	0.373778	-2.71626	-3.95869	-0.839028	-1.63447	-1.58764	0.686546	-0.445977	-1.29331	-0.252653	-1.0366	-0.905519	-0.355697	0.71914	-0.673378	0.120436	0.0836303	-1.5567	0.161158	-5.6601	-0.930672	-0.707899	-0.52581	-3.66574	-3.79653	-5.90906	-2.86826	-3.19947	-4.13167	-4.15852	-3.41173	-5.93879	-1.13623	-3.65229	-6.06887	-4.32759	-4.25931	-1.93725	-0.413491	-2.44215	-3.07978	-3.44024	-1.77223	-2.48262	-0.106354	-0.781326	-1.71696	-0.743105	-1.33081	-0.411265	-0.309685	-1.02658	-1.3287	-1.24272	-3.05128	-0.747481	-0.181868	-1.15512	-0.653725	-1.97765	-1.71451	-1.1444	-1.1133	-0.939294	-0.428687	-2.14086	-5.42138	-1.63464	-0.853161	-1.404	-4.44589	-1.32816	0.0727924	0.052818	-0.518021	-1.58377	-5.74551	-3.0627
Me1_v2_0000240	0.833558	1.09515	0.749151	0.958811	0.171209	0.460065	0.0589931	1.06476	0.803278	0.733745	0.298226	0.460315	0.182367	0.120786	0.427205	0.106509	0.473126	0.708832	0.612598	0.483753	0.45959	0.113293	0.035311	0.619259	0.705247	0.474755	0.867472	0.365253	0.174764	0.704857	0.653866	0.542865	0.486326	-0.12879	0.693061	0.654722	0.87017	0.417849	0.823543	0.323957	0.324113	0.773749	0.483335	0.83618	0.47344	1.46654	-0.0823868	0.179334	0.304331	-0.413935	-0.591832	-0.263544	0.0674827	-0.064237	0.428797	0.433472	0.873209	1.13344	0.331168	0.609264	-0.459487	0.807694	0.71	0.356599	0.603631	0.509972	0.656647	0.315174	0.786587	0.930561	0.523658	0.741081	-2.99636	0.539921	0.967908	0.835987	0.172368	0.156835	0.499637	0.696592	0.328481	0.328365	0.533386	0.183061	0.469194	-0.199548	0.281079	0.377194	-0.347553	0.148395	0.347544	0.367962	-0.00412525	0.132742	0.456328	0.408438	0.531754	0.55505	0.0602072	-0.128455	0.0888832	0.639332	0.833062	0.560842	0.563475	0.485821	0.766848	0.969368	0.4555	0.223396	0.191645	0.328205	0.688232	0.459488	-1.14005	-0.167323	-1.4616	-0.859256	-0.616297	-1.41127	-0.455186	-0.599878	-0.0859915	0.275937	0.133553	-0.254336	-0.362596	0.142349	-0.230911	-0.442738	0.192444
Me1_v2_0000260	-1.30308	-1.13033	-1.24981	-1.50957	-1.49373	-2.20651	-0.994416	-0.877227	-1.44885	-2.43549	-0.530262	-0.843428	-2.86369	-2.11993	-1.93673	-0.671915	-0.757101	-2.26166	-3.24425	-0.858152	-1.50354	-1.12565	-1.41225	-1.22375	-4.13275	-1.51216	-1.79211	-0.415776	-1.15271	-0.806366	-0.846891	-0.576445	-1.08645	-0.135281	-0.369902	-0.73125	-1.21538	0.0108881	-1.12168	-1.35607	-1.4151	-2.2025	-1.67945	-1.90432	-1.04219	-3.2181	-1.87974	-1.08578	-0.929338	-0.920004	-2.70558	-0.873308	-1.75598	-0.962457	-1.79488	-0.856229	-0.803693	-1.02913	-0.91341	-0.10939	-0.395118	-1.47156	-0.533062	-1.88546	-2.17236	-1.48653	-0.321148	-1.46432	-1.44025	-1.1854	-0.761753	-0.332458	-0.188806	-0.684293	-0.843993	-0.712401	-1.41565	-0.518117	-1.1169	-0.780268	-0.610827	-1.94555	-0.971783	-2.47909	-0.679312	-0.879656	-1.66517	-2.9013	-1.06878	-1.35105	-1.64713	-0.409247	-1.44251	-1.90866	-1.62645	-1.73812	-1.2162	-1.83502	-1.76783	-2.3437	-0.911306	-2.07005	-2.34475	-0.573016	-1.26524	-1.28801	-1.22385	-1.36246	-2.05983	0.0918844	-1.01229	-1.09895	-2.22526	-1.9027	-2.4089	-1.56179	-1.89177	-1.00453	-3.75516	-5.42138	-0.989552	-2.70619	-1.56248	-1.36137	-0.945923	-1.93921	-1.49512	-1.44408	-1.17003	-1.33414	-0.189494
Me1_v2_0000280	0.735044	0.544915	-0.125972	1.3936	0.365704	0.758832	0.609336	1.04529	0.8109	1.20968	0.891055	0.509853	0.0250674	0.396826	0.762045	0.387483	-0.7593	0.700527	-0.181509	0.76209	0.514065	0.828109	0.978182	0.323102	0.492149	0.601825	0.942586	0.84058	0.00265373	0.301791	-0.247825	-0.00499448	0.379001	1.03742	0.363421	1.09779	0.423687	0.349513	0.587122	0.807355	0.471642	0.611704	0.452333	-0.0756261	0.851759	0.725631	0.885309	0.115812	0.308082	-0.31913	-0.29986	-0.580144	0.38009	-0.231615	0.488476	0.430184	1.11583	0.190413	0.183197	0.736242	-0.0710868	-0.231176	1.09044	0.319974	-0.154535	-0.14867	0.589285	0.673412	0.538687	0.18103	0.128111	1.51203	-3.20562	-0.247989	0.713651	0.055702	0.724402	-0.170964	0.650361	0.518399	0.901875	1.02357	0.639178	0.575712	0.529071	0.495016	0.687715	0.63822	-0.0471017	0.425545	0.854711	0.415212	-0.0612192	0.347794	0.269476	-0.329233	0.325933	0.277162	0.460852	0.247944	0.54364	-0.223903	0.770466	0.0173314	1.16166	0.162355	0.265402	0.263817	0.133919	-0.279114	0.261881	0.270494	0.786593	0.135716	-1.29833	0.187245	-0.158799	-0.39911	0.417608	-0.384625	0.565092	-0.529707	-0.416362	-0.0756709	0.206185	0.566029	-0.10763	0.466923	0.374495	0.61047	0.351269
Me1_v2_0000290	1.70437	1.5366	1.53709	1.58703	1.64305	1.46851	1.58103	1.54899	1.26998	0.7335	1.37443	1.56012	1.85747	1.60243	1.73769	0.606968	1.34893	1.63117	1.28394	1.71564	0.947094	1.01063	0.855275	1.45715	1.41706	0.857862	1.23642	1.01003	1.09364	1.47557	1.42481	0.9916	1.05138	1.64131	1.73439	1.43233	1.41652	1.31512	1.2315	1.83363	1.35708	1.18349	1.73035	1.56521	1.3363	1.53418	0.659258	1.47443	0.861954	1.56438	1.51989	1.08032	1.36905	1.51138	0.955938	1.10225	1.4269	1.61736	1.70828	1.56051	1.61261	1.49956	1.58003	1.26819	1.31742	1.15893	1.90343	1.59385	1.51769	1.4862	1.18417	1.77109	-0.194032	1.21942	1.26677	0.85004	1.5648	1.46557	1.7757	1.58061	1.65617	1.31057	1.58174	1.18508	1.49071	1.44049	1.0998	0.971487	1.75129	1.37975	1.32879	1.19862	1.61419	1.82286	1.00953	1.6826	1.08706	1.31877	1.3178	1.10483	0.612706	1.5144	0.861515	1.09727	1.19421	1.37622	1.56603	1.55294	1.29284	1.40822	1.21607	0.813426	1.28158	1.18221	0.229485	1.74502	1.13449	0.309216	0.476168	0.529694	1.08452	0.593121	1.02182	1.11709	1.28031	1.00231	1.27108	0.394792	1.22027	1.29666	1.18577
Me1_v2_0000300	3.32263	3.64286	3.94158	4.69502	3.86333	5.05538	5.03503	5.71881	5.95599	4.06824	5.11754	5.62793	5.99391	5.61886	6.08066	3.47315	5.09941	6.07922	6.12901	6.22543	6.13314	2.56675	5.05448	5.659	5.92084	5.8411	5.93195	-0.531177	2.55207	4.64121	4.60719	4.85527	5.3669	-0.396364	3.38139	4.46555	4.22304	4.34631	3.67641	4.08398	4.3248	4.78235	4.27527	5.49819	5.58202	5.75162	5.85293	3.11706	5.42746	5.91082	5.66764	5.52844	6.09258	2.87151	5.1621	5.63287	5.69715	5.62438	6.1503	2.73985	4.39606	5.04471	5.21988	5.17406	5.22972	0.533897	2.52579	4.80234	4.7903	4.85909	4.91426	0.0986845	1.68261	3.63102	4.35367	4.18875	3.39759	3.42959	3.61749	3.96073	4.51128	5.45163	5.06344	5.62362	5.48022	3.88543	5.49822	5.76035	5.82563	5.77696	6.05353	3.64918	5.15767	5.55316	5.87246	6.05388	5.94804	2.90636	4.88625	5.23524	5.58049	5.30181	5.51061	0.242366	3.99989	4.85625	5.15162	5.18255	4.87475	0.566211	3.69049	4.01305	4.52433	4.31836	2.24056	3.57388	0.956574	-1.28589	3.66577	2.25177	3.31274	2.05571	1.51176	4.18159	3.8002	3.51284	2.64688	-0.283048	4.88183	4.27284	5.21523
Me1_v2_0000310	2.21245	2.21904	2.02752	2.58731	1.57048	2.30608	2.00907	2.33299	2.00396	1.51531	2.03607	2.13088	2.50079	2.06519	2.11346	1.37852	1.44913	2.01224	1.88192	2.52196	1.9525	1.67402	1.44763	2.13364	2.28768	2.44317	1.93663	1.45874	0.615342	1.46629	1.54413	1.43386	1.793	1.33623	1.61931	1.33626	0.874581	0.949801	2.3663	1.81653	2.29713	1.94413	1.47926	1.98765	1.74176	2.23335	1.51779	1.22385	1.97262	2.29742	1.90742	1.73319	1.96632	0.685143	1.6926	1.59874	1.71111	2.1142	2.52158	1.47349	1.34753	1.89932	1.6121	1.82004	1.60769	1.54327	0.820083	1.95289	1.65259	1.63119	2.20856	1.51203	-0.578515	0.827548	1.22722	1.1486	1.92297	1.57793	1.76544	2.14119	1.98739	1.74994	1.5114	2.06931	2.08259	1.35929	2.31244	2.16393	2.07594	1.68377	1.92019	1.47936	1.94236	1.55274	2.09552	2.30662	1.94478	1.23697	2.13051	1.47411	2.0483	1.79841	1.97604	1.35033	1.73802	1.74686	1.76422	1.4814	1.61416	1.19557	1.14515	1.24132	1.1233	1.46574	1.10846	1.15027	0.347034	-0.0351124	0.812531	0.910689	1.51266	0.711617	0.734086	1.51062	1.19589	1.57499	1.1667	0.931642	1.40441	1.87313	1.81977
Me1_v2_0000320	3.1432	3.41596	3.1256	3.72356	2.74561	3.12685	3.03233	3.18648	3.0316	2.31817	2.79567	3.21963	3.41989	2.69588	2.54654	1.94712	2.34513	2.96586	2.64935	2.94601	2.42243	2.50606	2.33351	3.05067	2.94571	3.02671	2.74562	1.73999	1.71523	2.41907	2.23398	2.66394	2.64214	1.82547	1.5901	2.23418	1.74257	2.18951	3.29483	3.13718	3.34685	3.67715	2.71198	3.086	3.22922	3.30973	2.24603	1.73179	2.8114	2.88446	2.90439	2.24645	2.58761	1.64165	2.05985	2.03235	2.29336	2.20769	2.8261	1.84925	2.21161	2.88094	2.75174	2.72479	2.70525	2.27043	1.56858	2.6925	3.17245	2.9877	2.32927	2.24633	-0.516238	1.86388	2.21288	2.25636	3.03396	3.00432	2.94968	3.29997	2.75069	3.20315	2.87291	3.18706	2.97232	2.19819	2.8797	3.49567	3.12831	3.34782	3.17709	2.18077	3.57085	3.55987	3.48256	3.52496	3.13671	2.62423	3.02767	3.14204	3.23643	2.88978	2.27281	2.40807	2.38266	3.15111	3.04467	3.41714	3.03712	1.5046	1.82071	2.32817	2.93454	2.37238	1.24784	1.65094	0.347034	0.815101	2.18353	1.48967	1.63116	0.301778	0.848356	2.25728	2.12586	1.21228	1.96329	1.66363	2.93714	2.50439	2.92381
Me1_v2_0000340	-3.24989	-3.64475	-3.26994	-2.19721	-2.93398	-3.1035	-1.78921	-1.27442	-3.24109	-3.67541	-3.38374	-1.94306	-2.19098	-2.8452	-4.02332	-1.55648	-2.56572	-2.25291	-2.74987	-4.04558	-3.26514	-1.137	-2.51088	-1.88685	-1.73076	-2.81798	-4.1843	-0.125895	-0.0541025	-2.4911	-1.90757	-4.52887	-2.25584	0.362323	-0.676769	-0.79805	-1.28053	-2.55064	-1.95195	-2.15089	-3.64273	-3.10461	-2.22778	-3.5206	-2.55342	-2.34424	-2.58629	-3.81937	-1.49165	-2.88285	-2.26362	-2.08718	-1.75284	-1.60732	-3.18974	-2.33373	-3.10155	-2.60467	-3.94403	-1.17491	-4.45874	-2.54481	-3.60117	-1.8797	-3.26502	1.0249	-0.42495	-1.33852	-3.14339	-2.86246	-1.97431	1.43592	-3.67018	-2.11467	-2.81221	-1.69065	-1.96754	-2.47634	-2.68699	-2.4765	-2.57138	-3.34699	-2.64549	-3.88593	-1.94174	-1.32242	-3.60399	-6.06887	-2.75477	-3.54338	-2.57709	-1.51721	-2.48129	-6.13923	-2.92004	-2.66143	-2.15674	-1.69529	-3.21075	-3.91381	-1.61185	-4.64751	-3.49056	-0.153442	-0.698142	-2.32819	-2.7973	-1.97294	-2.062	0.422886	-1.37185	-2.06641	-3.51149	-1.89596	-2.40632	-1.55113	-2.41935	-0.880611	-2.09857	-5.42138	-3.72819	-2.69933	-1.76331	-2.83743	-2.72546	-3.53333	-1.12624	0.196592	-3.50028	-2.11981	-3.02039
Me1_v2_0000350	0.234833	0.406138	1.04554	0.344435	-0.195981	0.283088	0.831581	-1.25963	-0.0185202	-1.35189	0.262184	0.615376	-0.959055	0.544151	0.0266686	0.091776	0.531322	-2.46791	-1.11321	-0.478636	-0.105506	-2.41685	-1.16069	0.400839	-5.95921	-1.8566	-1.26191	0.238836	-1.1066	0.589179	-0.155491	0.480288	-0.688627	0.424362	0.733075	-0.847275	-0.517581	-0.401508	-0.448397	-0.372118	-0.534854	-1.37334	0.413693	-2.17791	-0.83993	-1.14945	-5.81791	1.00134	-1.58384	-1.25432	0.490577	-0.636844	-0.971052	0.592471	0.0563375	-0.46293	0.162898	-0.683797	-1.34666	0.312357	-0.194569	-0.801855	0.562726	-0.679711	-1.08243	-0.688883	0.317581	-0.648573	-0.108004	-0.184818	-0.453947	-1.3499	-3.3934	-0.0583677	-1.54265	-0.31975	0.911929	0.563717	0.745135	1.23382	-0.520508	-1.78606	-0.868255	-0.282515	0.349698	0.385362	-0.124011	-2.08905	0.144311	0.311629	-0.0202121	1.11432	0.2711	-0.129068	-1.08741	-0.157048	-0.901775	-0.4615	-0.586167	0.566735	-1.3029	-0.0428916	-1.02272	-0.377628	-1.844	-0.649888	0.398223	-0.858426	-0.00398686	-0.259652	-0.824462	-0.0634711	-2.1327	-0.923787	-0.647775	0.881674	-0.167918	-0.463051	-1.54667	-1.57507	-0.0963395	-1.7827	-2.28325	-0.376815	0.253766	0.160222	0.126657	0.600548	-0.318403	0.411694	-2.83149
Me1_v2_0000370	2.7247	1.79302	1.1549	1.06318	3.28843	1.87575	1.36883	1.71624	1.82115	4.15458	3.48705	2.40479	2.07538	2.1267	2.49602	4.19286	3.53176	3.15939	2.85349	2.62117	2.98626	4.07783	3.55898	2.91743	3.2316	3.11929	3.21883	4.52995	3.83459	3.02576	3.00211	3.16802	3.61726	2.76046	2.3766	2.0137	2.19164	2.72175	2.93276	2.09291	1.5148	1.50617	3.13682	1.51125	1.53931	1.5522	0.58154	4.08356	3.26874	2.47028	2.49783	2.49728	2.55335	4.30923	3.89399	3.59488	3.19168	3.2256	3.44095	4.48296	3.82529	3.63604	3.43776	3.15056	3.2056	4.46035	3.83841	3.25683	3.39397	3.43247	3.36423	3.21774	2.51752	1.7092	2.29923	2.5656	2.29085	2.037	1.97372	1.53525	3.0169	1.58463	1.6458	1.10974	1.21522	3.82551	3.10785	2.27203	2.3783	1.85504	2.05291	4.10875	3.67048	2.94309	3.44188	2.93985	3.00238	4.12593	3.7378	3.38853	3.1711	3.26201	3.44222	4.60415	4.02809	3.08025	3.39172	2.99992	3.19894	3.42034	1.96485	2.16028	3.20249	2.95411	4.02765	4.29692	4.49453	4.39269	3.44506	3.24873	4.56987	4.4969	4.44462	3.66813	4.30595	4.2224	4.2341	4.42465	3.31138	2.74709	3.5418
Me1_v2_0000410	-2.36436	-2.28387	-3.62294	-2.21275	0.0904661	-3.60431	-2.31551	-2.02436	-1.28993	0.154375	-1.45226	-3.39638	-1.75367	-2.84433	-3.30668	0.858208	-1.28464	-2.26524	-2.08963	-0.658829	-1.50799	2.14464	0.0747896	-1.59227	-4.1318	-2.82361	-2.00586	0.95184	0.635014	-0.973051	-1.88347	-2.18396	-2.43423	0.212356	-0.220971	0.0170587	-0.364006	-1.74769	-0.438232	-0.176558	-1.69427	-1.14413	-0.252436	-2.36188	-1.91533	-2.06123	-1.22909	0.78875	-0.329386	-1.59339	-1.65209	-4.28303	-5.56328	0.804257	-0.132857	-1.4202	-2.01982	-0.930119	-1.74676	1.5718	-0.29215	-0.513737	-1.86465	-1.27023	-1.69161	1.61001	0.665788	-0.102873	-1.10987	-2.8729	-1.6454	1.83595	-2.57472	-0.605639	-0.246422	-1.77592	-1.2037	-1.65872	-0.332815	-0.0585343	-0.912675	-2.85818	-2.12593	-1.78352	-0.909282	-0.0708859	-0.556582	-1.78063	-2.22907	-4.28289	-2.58645	0.0307935	-0.727389	-2.83523	-2.55942	-1.43505	-2.82842	0.757062	-0.39453	-2.3453	-1.01155	-2.07038	-1.55689	1.18836	0.901086	-1.38806	-1.7453	-1.80613	-2.06083	0.504574	0.363457	-1.2244	-2.06721	-0.636465	0.597	1.31987	1.6553	1.6386	-2.48252	0.108943	0.44	1.1797	1.60283	-0.336056	0.43702	1.14717	1.00571	1.40077	-0.959801	-0.375052	-3.77024
Me1_v2_0000450	1.96007	1.37101	1.41943	0.949526	3.34493	3.02525	2.87563	2.67865	2.8989	2.92136	3.17907	3.5502	3.35692	2.99702	2.82541	2.4517	3.20602	2.93437	2.64756	2.33337	2.65203	1.81596	2.89263	3.01478	2.51925	2.83996	2.49401	1.61031	1.74833	2.30053	1.79042	2.60679	2.06491	1.49664	1.81066	1.57604	1.77904	2.51032	0.930838	1.11211	1.33893	1.0727	2.20554	2.46186	2.13863	1.10136	1.3932	1.94925	2.72673	2.68744	2.12023	2.22204	2.24263	1.32763	2.43929	2.41782	1.88726	2.95612	2.01993	0.171874	1.89202	2.56237	2.47074	2.74961	2.4283	1.82032	1.57709	1.85603	2.02912	1.64925	1.80171	2.40939	1.71663	1.34863	0.995563	1.85936	0.436658	0.24383	0.0584706	-0.0971144	1.49463	0.671877	1.26114	0.869057	0.701461	1.49105	1.47195	1.89361	1.14785	1.59085	1.12419	1.88058	2.68266	2.76727	2.1612	1.94471	1.65861	1.39564	2.12317	2.15127	1.39556	1.11321	1.30325	1.31292	1.66851	1.9294	1.60369	1.46897	1.21044	1.74348	0.946533	1.21852	1.15677	0.398247	2.70808	2.50745	1.85736	0.782064	1.99256	2.25645	1.74182	0.833045	1.0552	2.6179	1.24096	1.73512	1.64364	2.20699	1.30607	1.1955	2.20895
Me1_v2_0000470	2.17543	1.95716	1.50329	1.92642	2.3724	2.07595	1.77989	1.87264	2.31782	2.95576	2.20846	1.99201	2.19869	1.53241	1.99628	2.32594	1.97711	1.87526	2.17594	2.10472	1.97817	2.20045	1.72365	1.87185	1.6479	1.54448	1.1156	1.75849	1.30756	1.0209	1.17244	0.72324	1.32321	1.69251	0.931664	1.65391	0.872945	0.667532	2.03056	1.76057	2.10146	1.93665	2.1161	1.60385	1.76622	1.87436	1.03295	2.15229	2.43924	2.21008	1.73897	1.09055	1.30802	1.90205	1.89986	1.37976	1.48456	1.19294	1.81176	1.83601	1.23701	1.54923	1.15592	1.15808	1.07155	2.08963	1.71984	1.652	1.66065	1.22116	0.777581	2.04134	-1.97788	0.75148	1.18285	1.0674	1.88667	1.7135	1.67733	2.00641	2.32738	2.07078	1.57738	2.00057	2.15644	2.3603	2.26757	2.26119	2.16167	2.05976	1.85929	2.15968	1.80308	1.7373	1.40806	1.45745	1.72214	2.02541	1.90522	1.2331	1.19115	1.12191	1.12764	1.87035	1.78433	1.62398	1.34113	0.845342	0.79255	1.22301	1.83906	1.45233	1.64388	1.36496	0.896243	2.21214	1.02867	0.992841	-2.13253	1.04172	2.19177	0.616703	1.27478	1.81492	2.27742	2.23346	1.82869	1.54777	1.43207	2.2079	1.17799
Me1_v2_0000520	1.15943	1.60005	1.05217	1.70476	1.15466	1.24076	0.96793	1.84285	1.48311	0.155339	1.17636	1.63256	1.80439	1.89192	1.47099	0.0330595	1.67418	2.31703	2.41586	2.53514	1.98368	0.36968	1.86665	2.58444	1.92233	1.91555	2.31979	-1.74481	-0.06559	1.9676	1.19566	1.01034	1.79197	0.332964	1.04043	2.01518	1.52581	1.48607	1.59655	1.02959	1.59909	1.74377	0.381927	1.65146	1.33987	1.63862	1.9878	-0.0265583	1.7144	1.99336	1.6061	1.287	2.29755	-0.752459	1.14169	2.04713	1.72919	1.75959	1.60679	-0.158012	0.394931	1.59119	1.8134	1.89217	1.4463	-0.922816	0.0553959	2.439	1.99082	1.96902	1.54121	0.430553	-0.337355	1.17631	1.95321	1.51637	1.20914	1.37012	1.56744	1.33698	1.07845	2.33862	1.58279	1.96979	1.95474	0.826346	1.90387	2.05473	1.93624	2.68982	2.25053	0.15375	1.71282	1.68543	1.94606	2.40609	2.18688	0.33887	1.53088	1.65532	2.34201	1.56905	1.54903	-1.83845	1.31099	2.02474	2.04489	1.91459	1.42492	0.00625732	1.59798	1.83351	1.95264	1.7899	0.530808	-0.438643	-1.68822	-1.44437	0.935281	-0.065818	0.304701	-1.40612	-5.78898	-0.0762998	-0.410679	0.788726	-0.462505	-0.709155	1.91857	0.8938	1.67191
Me1_v2_0000540	-0.449068	-1.34557	-0.629834	-0.0253772	-0.250787	0.162716	-0.0633805	-0.252641	-0.583892	-1.31302	0.164584	-0.377114	-0.161743	-0.909154	-0.222168	-0.377525	0.293903	-0.0560017	-0.41009	0.00151486	0.333963	-0.612719	0.0150725	-0.700197	0.111899	0.0818531	-0.202207	0.00488557	0.214961	-0.657609	-0.364308	-0.620704	-1.02957	-1.27938	-0.525527	-0.136445	-0.505561	0.069503	-0.223479	-0.177034	-0.444899	-0.540438	0.142809	-0.132481	0.194186	0.32642	0.322728	-0.0669293	0.265802	-0.00390953	-0.452893	-0.0266471	0.098633	0.691097	0.484875	-0.553301	0.437487	-0.119259	0.450942	0.16598	-0.616055	-0.109242	-0.232211	0.0900926	0.179721	-0.324161	-0.887228	0.0343074	0.137093	-0.167115	-0.168133	-0.290355	-0.852501	-0.0520362	-0.14169	-0.106331	-0.450356	-0.516617	-0.492715	-0.614375	-0.429191	0.737022	-0.28049	-0.148562	-0.0187437	-0.000519498	0.0179598	-0.185653	0.177372	-0.205819	0.297023	-1.11668	-0.519754	-0.331336	0.480076	-0.269088	0.542331	-0.401049	-0.891785	-0.375727	0.435572	-0.600459	-0.312018	-0.529971	-0.689509	-0.365719	-0.389873	-0.606627	-0.272495	-0.883463	-0.0324547	0.0754366	-0.759047	-0.430995	-0.246677	-0.366255	0.193898	-0.317814	-0.405434	1.09334	-0.155784	0.398957	0.651535	0.180508	0.116677	-0.352344	-0.219018	0.309201	-0.776362	0.521717	-0.0349873
Me1_v2_0000550	-0.371409	-2.12813	-0.243385	-1.64295	-0.364007	-0.460099	-0.270326	-2.2556	-1.17913	-2.48294	0.484432	-0.57873	-0.935552	0.179238	-0.521735	-3.43609	-0.199557	-1.05761	-1.79542	-0.982434	-0.821871	-2.02253	-1.89545	-0.814251	-4.24079	-1.64279	-0.92109	-0.665624	-1.08457	-1.10656	0.0601307	-1.52744	-0.953351	-0.0585269	-0.930143	-1.62033	-1.56895	-1.87016	-1.4999	-1.4647	-1.91131	-2.2429	-0.898965	-1.13528	-0.949976	-1.52	-2.10417	-0.383328	-0.776464	-1.10316	-0.143025	-0.620958	-1.91136	-0.2616	-0.916143	-1.61038	0.24665	-0.348757	-0.180347	-0.665291	-0.448502	-1.6356	-1.83912	-1.14015	-1.34793	-0.909171	-1.2853	-0.776628	-1.23316	-2.45514	-0.694434	0.12108	-2.13541	-0.348441	-1.92987	-0.810208	-0.626321	-0.784379	-0.206056	-0.750855	-1.4743	-0.79646	-0.975829	-2.02909	-0.555969	-0.0774322	-1.04076	-0.8563	-1.16758	-0.286315	-1.63392	-0.368243	-1.0504	-0.988963	-2.44828	-1.43119	-2.09677	-0.418214	-0.0449001	-1.15386	-0.833846	-0.159118	-0.720077	-0.385676	-1.32817	-1.09869	-1.16034	-1.38753	-0.777337	-0.517926	-0.621676	-1.94702	-1.66127	-0.378531	-0.912495	-0.267139	-0.923899	-0.910117	-2.94924	-2.94946	-0.64772	-2.59852	-1.93819	-1.15137	-1.0044	-1.28278	-0.879251	-0.619136	-1.22049	-0.785184	-1.69914
Me1_v2_0000560	3.11398	3.04061	3.18413	3.53027	3.65279	2.81834	2.94302	3.60225	3.9311	4.26995	3.65666	3.06504	2.95359	2.83034	3.43739	4.07804	2.93924	3.17741	2.87894	3.01191	2.43476	3.88885	3.2246	3.12688	2.93655	2.65941	2.43958	3.31197	3.45162	2.78181	2.47272	2.25525	2.54995	2.65595	3.528	3.51679	2.92416	2.83992	3.00993	3.20354	3.44652	3.51345	3.19538	3.08681	3.44777	3.83352	3.57689	3.34412	3.14185	3.13738	2.68705	1.97767	2.50893	3.57242	3.27953	2.77383	2.79737	2.38883	2.55475	3.9395	3.15509	2.7586	2.73744	2.65248	2.60536	3.57889	3.44822	3.1994	3.20852	3.01	2.62488	2.81901	0.227522	2.67007	3.14919	3.07041	2.90206	2.79814	3.27685	3.66495	3.25775	3.37694	3.28417	3.54523	4.08849	4.04432	3.63782	3.48222	3.0103	2.93837	3.38099	3.72439	3.0386	2.69645	2.75895	2.33726	1.99167	3.60766	3.30616	3.15065	2.81233	2.74759	2.61656	3.48528	3.4227	3.16061	3.11102	2.75676	2.60027	2.34662	3.05167	3.19555	3.00408	3.01247	4.19331	3.68692	4.02948	3.06717	2.85237	3.19783	3.46865	3.5806	3.92495	2.99394	3.90058	3.55117	3.34289	3.32754	2.74493	2.91913	3.06072
Me1_v2_0000590	1.13635	1.23131	0.964044	1.19206	0.42048	1.03264	1.33696	0.583309	0.536679	0.14905	1.22788	1.18235	0.567953	0.807787	1.07066	1.05247	1.46297	0.516699	0.586846	0.736276	0.992879	-0.0115545	0.156626	0.606028	0.466501	-0.290809	0.0785183	0.930745	0.466643	1.1965	0.81043	1.09379	1.13737	1.29241	0.975956	0.167888	1.00796	0.609734	0.542679	0.371631	0.351375	0.226433	0.221954	0.193158	-0.348918	0.70353	-2.0474	1.26515	-0.039895	0.687231	0.792407	0.296407	-0.0524312	1.61204	0.488184	0.678735	1.1561	0.826559	0.407443	0.354129	1.36809	0.820237	0.462258	0.457744	0.603645	0.562483	1.12141	0.239539	1.15688	1.31761	-0.118886	0.716791	-0.0745475	0.99094	0.370391	0.627017	1.62742	1.24574	1.25503	1.67223	1.2735	0.293772	1.13943	0.323375	1.60046	1.55868	0.492124	0.578382	0.80465	0.949129	0.61386	1.46269	0.654033	1.32893	0.97088	0.0693089	0.0963104	1.11049	0.904086	0.93179	0.731694	1.14821	0.77292	1.07208	0.39166	0.990177	1.01218	0.455986	0.526102	1.02604	-0.135356	0.852606	0.265015	0.274935	0.424327	0.558373	0.932001	1.25849	0.448125	0.533133	0.543566	1.1727	0.937078	0.737081	1.34659	0.946531	1.37483	0.91611	-0.382662	1.00807	0.528034
Me1_v2_0000600	0.412488	0.196731	0.429715	0.396329	0.999488	0.506442	0.261712	0.304817	0.732863	1.06551	0.659784	0.531266	0.538039	0.331555	0.328063	0.501483	0.798463	0.85636	1.06363	0.495667	0.878985	-0.0051783	0.852798	0.783572	0.986553	0.640324	0.28491	-2.04961	-0.0340184	0.123881	-0.236193	0.11096	0.247898	-0.097898	-0.0239155	0.314255	-0.203139	-0.0589385	0.581528	0.230276	0.130442	0.332534	0.616621	0.736281	-0.268721	0.68416	0.199055	0.0864039	0.456388	0.474103	-0.298576	-0.446888	0.475297	-0.0989355	-0.00159102	0.3772	-0.155019	0.358131	1.04568	-0.0294221	-0.150973	-1.47655	0.305426	0.316297	-0.358871	-0.750583	-0.574276	-0.0575033	0.295262	-0.623103	-1.03742	-0.0642879	-2.57241	-0.213524	0.25481	-0.711761	-0.0440327	0.494268	-0.878015	-0.288106	0.223075	0.141972	-0.343083	-0.746534	-0.0187437	0.722387	0.391347	0.834222	0.134936	0.00431113	0.400171	-0.210121	0.136172	0.16627	0.267073	-0.0952986	-0.117523	-0.16786	0.0462601	-0.0299765	-0.314919	-0.307141	-0.377715	-0.385434	0.037174	-0.317658	-0.845397	-0.163285	-0.0535049	-0.272476	0.337543	-0.451684	-0.123254	-0.00140525	-0.679349	0.182621	-1.50796	0.0889347	-1.36511	-3.54956	-0.830146	-0.443343	-2.02074	-0.176881	0.323179	-0.229335	-0.110032	0.388338	-0.0384585	0.390262	-0.276515
Me1_v2_0000620	0.595044	0.196731	1.1115	1.40627	0.188397	0.636346	0.586167	0.818142	1.3374	0.468867	1.24053	0.969649	1.46854	1.45436	1.5882	0.305968	1.69997	1.46115	2.02681	1.90336	2.71163	-0.612719	2.16057	2.32409	2.41656	2.3512	2.83861	0.29763	0.923398	2.28704	2.52471	2.53112	3.1404	-1.79793	0.66166	1.32241	1.82854	2.29595	1.14819	1.16657	1.09888	0.924586	1.52957	1.49275	1.37216	1.50681	-0.440347	0.878021	1.63415	1.84113	1.81038	2.69385	2.30736	1.23123	2.34868	2.348	2.66426	2.65561	2.42368	1.72705	2.05474	2.81937	2.73339	3.08284	3.00781	1.39964	1.19891	2.54948	2.87016	3.04997	3.40472	0.770183	1.89857	2.02255	1.91597	2.50261	1.61028	1.6326	1.6443	1.44011	1.21384	0.932178	1.64636	1.4089	1.35875	1.00803	1.57203	1.50777	2.12958	1.88281	1.90608	0.905152	1.73076	2.11108	2.56392	2.25112	2.74838	1.31291	2.0201	2.49145	2.73694	3.1151	3.1841	1.74166	1.10916	2.34697	2.83134	2.60661	3.01177	-0.197812	1.50932	2.10352	2.56736	2.73961	1.17783	0.858649	1.23454	0.357647	3.37806	0.866572	-0.31073	1.53032	1.76452	1.1714	0.361155	0.815045	1.07476	1.56104	2.70885	1.0721	2.68765
Me1_v2_0000640	2.04048	1.72675	1.64739	1.56108	1.83566	2.04645	1.33871	1.06561	0.574276	1.458	1.74926	1.71449	1.16942	1.11484	0.690258	1.77617	1.73964	1.86749	1.56226	0.796689	0.743096	1.53823	1.78105	1.39928	1.35314	1.12701	0.816724	1.36933	1.62874	1.01567	0.894493	0.796575	0.897856	1.48552	1.50614	1.52895	1.30735	0.697257	1.8058	1.88263	1.24548	1.04703	2.42312	2.09949	1.74082	0.93774	0.940017	1.45828	1.82599	1.80923	0.893578	1.55351	1.28677	1.11395	2.20289	1.46154	0.601359	0.617804	0.79816	1.45525	1.66081	1.49544	1.04877	1.10339	1.36381	0.462464	1.63584	1.43149	1.22776	0.915473	0.673454	1.06619	-0.777213	1.08558	0.820994	1.02424	1.81937	1.49968	1.46731	1.08502	1.80826	2.04306	1.23964	1.56631	0.401413	1.6522	2.03672	1.72908	0.86328	0.80793	0.777578	1.36027	1.41019	1.26687	1.08566	1.25577	0.869003	1.71438	1.70219	1.641	0.952544	1.13493	0.673017	1.38647	1.67866	1.28233	1.33321	1.00488	0.969949	1.33394	1.33167	1.05524	1.23443	1.04804	2.06117	1.03757	1.33334	1.07641	1.25061	2.12702	1.69771	1.26008	0.733074	1.53856	1.78806	1.59181	1.28892	0.874096	0.370353	2.00707	1.52699
Me1_v2_0000650	1.07655	0.273593	0.329471	0.20083	0.280079	-0.231577	-0.679384	0.615595	0.137072	-0.566766	0.328657	0.0566731	-0.901861	-0.260249	0.0790215	0.673635	0.363272	-0.0560017	0.34524	0.00151486	0.236109	-0.0778096	0.648328	1.0267	-0.76291	-0.38358	0.28491	1.27155	0.814423	0.229617	0.185925	-0.364563	-0.0775449	1.24931	0.855079	0.284167	0.502058	-0.260444	-0.094665	0.0117525	1.0079	0.658004	0.142809	0.736281	0.194186	0.221173	-1.6172	0.813576	0.0928376	-0.548173	0.227076	0.0617321	-1.55387	0.986293	0.390062	0.425368	0.252588	0.139093	-0.0762964	1.17559	0.482356	0.342228	0.228613	-0.301391	0.68094	1.26297	1.14866	0.387575	-0.24324	0.392848	-0.0632187	0.861129	-0.00164096	-0.00198843	-0.0918566	0.539358	0.67346	0.65293	0.308198	0.635126	0.526206	-0.0251761	0.0949188	0.204901	0.108496	0.519192	-0.185085	-0.122585	0.134936	0.00431113	-0.160482	0.852417	0.607955	0.484546	-0.856156	0.444684	-0.117523	1.26586	0.423426	-0.236186	0.360508	0.298132	0.219215	1.39983	0.0773859	0.596633	0.692055	-0.606627	0.136583	0.714945	0.260192	0.538092	-0.335959	-0.47001	0.085729	0.0774245	0.245552	-0.483612	-1.57431	-1.88039	0.301958	-0.200919	0.60897	0.590997	0.91465	0.423362	1.07476	1.10249	0.409375	0.889422	0.0373017
Me1_v2_0000680	-1.72485	-1.9881	-1.44135	-0.369403	0.38017	-0.377943	-1.0195	0.658037	0.945671	1.29254	-0.379866	0.437912	1.27342	-0.655207	0.554343	1.13856	-0.344461	0.540174	-0.0489471	0.360438	0.945773	1.9423	1.25017	-0.589354	0.981204	0.683393	0.875084	0.957439	1.37175	-0.386108	-4.17314	-0.390626	0.316387	0.731561	-0.74561	0.184292	-0.467415	-2.77773	-0.672745	-1.3331	-0.725898	-0.0479633	0.718544	0.832542	0.94642	0.98891	0.945448	-0.890195	0.515756	1.10458	-0.608548	-0.394855	1.26818	-0.292956	0.91905	-0.29279	0.268635	0.252244	1.05921	1.39207	-0.429532	0.751483	-0.313644	0.85154	-0.282406	1.68695	0.0427261	0.541642	-0.319025	-0.16523	-0.16314	1.29979	-0.648263	-0.453799	-0.0482556	-0.870944	-0.79162	-1.51383	-1.5898	-2.59237	-1.30409	-0.315046	0.440079	1.02099	0.884256	0.986498	-0.126718	-0.478488	0.143481	0.173968	0.357993	0.197466	-0.840544	-1.32963	-0.0566002	-0.0445918	0.900976	0.925077	-0.432619	-0.0670537	-0.201938	-0.73616	-0.199989	1.81128	1.07357	-0.0519245	-0.284579	0.211635	-0.654661	0.238072	0.513523	-0.274327	0.0397174	-0.809436	1.01349	1.59233	2.17945	2.4052	1.245	1.54598	1.06179	1.77911	2.01802	0.142165	0.587293	1.15859	1.62601	1.64466	-0.29662	0.742579	-0.273326
Me1_v2_0000690	-1.20202	0.581372	-0.229238	-0.860511	-0.528865	-1.14819	-0.150704	-0.968692	-2.08735	-5.58968	-1.16076	1.27703	0.233885	0.229256	-0.689494	-5.94839	-5.78	-0.367077	-1.84259	-1.91111	-2.4234	-5.79772	-2.50928	-0.624136	-1.22767	-4.10994	-3.4163	-5.98228	-2.74475	-1.2942	-1.25767	-1.23407	-3.35609	-4.6838	-1.71777	-2.38233	-1.55331	-1.4987	0.506227	0.182111	1.05961	1.24932	-3.6309	-1.04994	0.117449	0.475554	-0.432081	-3.34178	-1.64258	0.395915	-0.0267065	-1.34278	-1.36772	-5.85512	-3.19734	-1.25742	-2.74396	-1.26382	-1.18997	-6.21828	-2.95467	-1.19635	-0.743704	-1.26874	-1.43732	-2.71773	-4.53715	-3.19842	0.222994	-1.09022	-2.71874	-6.2493	-5.6601	-3.36964	-2.06921	-1.23453	0.70571	1.76024	0.935215	0.502544	0.927292	1.37904	0.798197	-0.236636	-2.3301	-2.12242	0.722125	2.48622	1.21342	1.99013	-0.0160029	-3.63449	0.635142	1.48326	0.48415	1.0021	-1.52703	-3.90782	-0.807382	0.779281	-0.192711	0.388412	-2.10581	-6.45245	-2.22025	0.0955044	0.141289	-1.03046	-0.478622	-4.77757	-2.42193	-2.31727	-0.692415	-1.79819	-3.66826	-5.82933	-5.79316	-2.74299	-2.48193	-2.2489	-6.15753	-5.81721	-5.78898	-2.1048	-0.772763	-4.28233	-3.08397	-5.92905	-0.958758	0.893371	-1.86246
Me1_v2_0000760	2.97212	3.07796	2.86558	3.18561	3.01626	3.28221	2.94003	3.21074	3.36016	3.19829	3.25404	3.23264	3.30212	2.76594	3.01251	2.40853	2.6462	3.02184	2.74645	2.72977	2.72576	2.66186	2.53551	2.45437	2.5179	2.42707	2.38424	1.50763	2.17132	1.78279	1.85479	1.47416	2.10376	2.24618	1.92692	1.89618	1.73593	1.5232	2.76944	2.49221	2.97909	2.88142	2.37434	2.29723	2.68765	2.7321	2.37613	1.86863	2.77901	2.73652	2.68639	2.49594	2.67868	1.95985	2.24286	2.62678	2.40784	2.21608	2.11076	2.356	1.76327	2.31019	1.75075	1.90093	2.06562	2.07531	1.88128	1.73534	2.25067	1.92925	2.03218	2.58369	1.23187	1.77697	2.04248	1.54314	2.49437	2.71518	2.77364	3.12705	3.00535	3.37525	3.08541	3.11764	2.94706	2.64146	3.18993	3.39189	3.04541	2.98003	2.99947	2.28328	2.53515	2.5478	2.65139	2.94892	2.6164	2.41828	2.42746	2.28315	2.46105	2.06297	2.08889	2.21518	2.29282	1.76238	1.97001	2.22299	1.95021	1.8335	2.0804	1.66607	1.58991	1.71753	2.3797	2.36509	2.30871	2.34222	2.09261	3.35436	2.60849	2.33323	2.21521	2.50959	2.73942	2.32374	1.86073	2.04981	1.83586	2.83326	2.07489
Me1_v2_0000790	-4.50229	-5.86148	-6.22753	-3.61562	-4.17617	-2.21976	-0.679705	-0.979754	-0.903757	-5.58968	-1.82268	-1.57257	-2.21759	-1.94443	-0.0414611	-3.01679	-1.1842	-0.902974	-0.187248	-0.407319	0.735686	-1.29243	-1.42502	-1.03934	-2.18434	-0.847493	0.566971	-1.09971	-1.9298	-0.917056	0.441768	0.79972	0.549024	-2.4139	-2.65937	-1.53958	-1.72613	-1.12013	-5.91421	-5.72548	-2.24844	-1.51593	-6.1101	-1.29363	-0.329809	-3.99413	-1.85926	-2.48525	-1.99852	-0.727224	-0.302932	-0.170214	-0.104962	-1.11304	-0.456537	-0.46981	1.19765	-0.939528	0.289313	-0.166493	-1.51808	-0.175704	0.224881	0.308238	1.46923	-1.49576	-3.04138	-2.84162	-1.58321	-0.769735	-0.411236	-0.625868	-3.66021	-2.10404	-1.33624	0.106611	-5.82586	-5.9036	-5.90906	-6.17518	-2.35052	-3.36398	-3.01329	-2.7377	-1.28982	-1.33519	-1.67257	-6.06887	-2.47694	-1.49015	-0.692458	-1.82991	-1.88202	0.344798	-0.592722	-3.54408	0.215926	-0.68647	-2.12461	-1.13131	0.00663001	-0.401079	-0.767995	-0.817099	-2.98285	-2.34503	-0.549726	-1.81533	-0.161391	-0.569462	-3.35547	-2.62995	-2.86343	-4.35188	-1.1237	-2.21235	-3.30658	-2.38412	-0.750034	-2.25808	-4.49617	-4.0034	-3.97664	-2.56616	-2.74438	-1.20667	-1.99205	-0.895904	-3.51715	-1.69613	-0.802596
Me1_v2_0000810	1.26623	1.59859	1.48331	1.78552	0.828454	0.752363	1.21587	1.08728	1.0947	0.0765395	0.821635	0.632845	0.685202	0.433178	0.181497	1.18783	0.722906	0.65321	0.730184	0.0604344	1.14321	-0.845614	0.122608	0.613306	1.01494	0.0227409	-0.0231627	0.821137	0.566782	1.04687	0.722181	0.419591	-0.219027	0.0489329	1.30732	0.48162	0.758678	1.07764	0.0769874	0.586103	1.07732	0.673178	0.265496	0.964975	0.874962	1.1521	0.49839	0.726413	0.136887	0.983629	0.663237	0.406845	0.565509	0.806723	0.120271	0.516105	0.662802	1.30664	0.348468	1.39326	0.745531	0.465114	0.305964	-0.303151	0.216466	0.91726	0.784004	0.201589	0.685745	-0.218094	0.405862	0.567179	-0.774327	0.513853	0.823045	0.383871	0.343297	1.33937	0.678636	1.26802	1.21307	0.510637	0.821445	0.723323	0.875585	0.973323	0.391269	0.428872	0.668457	0.349324	0.724421	0.940641	0.629188	0.967088	0.591492	0.195552	-0.254671	0.659482	0.94522	0.00869648	0.106829	0.489807	0.461941	0.349191	0.876785	0.288794	0.66833	-0.111124	0.383338	0.00843429	0.384561	0.537638	-0.122147	0.352407	-0.0714257	0.917339	-0.637908	-0.31979	-0.134461	0.110347	0.701603	-0.202653	-0.821661	0.883555	0.779302	0.222609	-0.110585	0.665315	0.36958	0.714961	0.353184
Me1_v2_0000830	-1.25781	-1.11126	-0.324302	-0.756616	-0.234497	-0.755059	-1.5095	-1.40939	-1.60858	0.0763029	-0.574113	-0.981318	-0.663081	-1.59915	-2.1093	-1.18681	-1.37972	-1.73311	-1.89367	-2.16737	-0.337867	-2.07303	-0.962545	-0.510464	-1.08988	-0.438056	-0.847524	-0.857099	-0.917843	-0.778691	0.788012	-0.156994	-0.576408	-2.82195	-1.32704	-1.21417	-0.392211	-0.585364	-0.307573	-0.669651	-0.275033	-0.731999	-0.815858	-0.126508	-0.764581	-2.04841	-1.52892	-0.572093	-1.42263	-0.774524	-0.355821	-3.14958	-0.602103	-0.829084	-1.41601	-2.33054	-0.106818	-1.6369	-1.22765	-0.516873	-1.64706	-0.396503	-0.256946	-0.653577	-0.911124	-2.20895	-1.20005	-1.77061	-0.479733	-0.208693	-0.0837198	-2.23816	-3.21107	-1.08947	-0.256723	-1.10477	-0.106829	-0.394657	-0.925033	-0.202719	-3.20372	-1.2498	-2.95928	-3.02675	-2.2753	-0.789269	-0.0716714	-0.530213	-0.861236	-1.32183	-0.971688	-1.39342	-0.623907	-1.05807	-0.961724	-1.59633	-0.187011	-0.500779	-0.554641	-0.175798	-0.309644	-0.466031	-0.812554	-0.932622	-0.923758	0.314159	-0.376982	-0.412986	-0.367399	-1.47311	-0.8908	-1.01082	0.17721	-0.637732	-5.3881	-1.93772	-4.05173	-2.39576	-2.12562	-5.42138	-2.12043	-5.81721	-2.32459	-1.90048	-1.20926	-1.94364	-0.519165	-2.64022	-1.1823	-2.09276	-1.45616
Me1_v2_0000840	1.51175	1.28228	1.99884	2.00523	1.29281	1.21239	2.02999	1.90201	1.81305	0.772513	1.49541	1.7002	1.46395	2.67325	2.46051	1.63425	2.06719	1.34458	1.5818	2.26583	2.54533	0.473632	1.05771	1.67808	0.955753	1.53116	2.05539	2.20024	1.47937	1.76362	2.53426	2.63478	2.33236	2.36269	2.61405	1.30722	1.86718	2.47122	0.793257	1.0836	1.48435	1.79644	0.805562	1.27253	0.899544	2.20143	0.911369	1.988	1.16149	1.5262	2.01111	3.07943	1.99541	2.05009	0.881819	1.61253	2.40647	2.00243	2.3404	1.32944	1.61461	1.99583	2.16187	1.79818	2.64979	2.0716	2.04966	2.18691	2.2391	2.44083	2.33446	2.60379	2.46615	2.22007	1.77768	2.76564	1.61185	1.90123	2.1586	2.56553	1.30399	1.39488	1.75526	1.52789	2.36989	1.47643	0.856332	0.826173	1.7336	2.55947	2.15621	1.55038	1.26069	1.72922	1.86501	1.59231	2.17883	1.78746	1.34476	1.31885	2.12508	2.61962	2.09589	1.55936	0.601597	1.65135	1.97767	1.91	2.64756	2.52892	1.58159	1.52322	1.70485	1.85016	0.0848634	1.60424	0.388962	0.0853639	1.13189	0.474942	1.01491	-0.360684	0.789948	0.291722	0.662161	1.82243	1.3461	1.73433	2.19662	1.28061	1.52792
Me1_v2_0000850	-0.814014	-0.846895	-0.716054	-0.397092	-0.372358	-1.02674	-0.174217	-0.19897	-0.382018	-1.76124	-1.49689	-0.99838	-2.46589	-0.461277	-1.67703	-0.147753	-0.0616466	-0.776141	-1.1875	-1.23726	-1.46581	-1.81182	-0.088156	-1.42378	-1.1909	-0.41609	-0.567645	-0.790442	-0.307273	0.414982	0.476985	0.118207	0.811929	0.0392986	0.0840206	-0.102129	0.954751	0.467857	-1.27423	-1.23004	-0.0130138	-0.807021	-0.986832	-1.32055	-1.18197	-0.205784	-0.286794	-0.323464	-0.802685	-0.76684	-0.477198	-0.468434	-1.37295	-1.05434	-0.64406	-0.971221	0.286149	0.49901	-0.339722	-0.924697	0.143269	0.332008	-0.51418	-0.111333	-0.266556	0.122803	0.452233	-0.0757711	0.557364	0.763279	0.238306	-0.167335	-0.531837	0.718326	-0.0965943	0.648058	-0.494482	0.188362	-0.216721	-1.00861	-1.05716	-0.993387	-0.00676507	-0.496661	-1.13444	-0.201219	-0.396017	-1.19074	-0.697964	-1.2098	-0.287864	-0.343595	-1.50416	-0.304646	-1.3214	-0.878256	-0.855162	-0.689399	0.459186	-0.521626	0.0706279	-0.0864356	-1.2477	0.0396558	0.00185591	0.588581	0.0401425	0.265982	0.516384	0.517513	0.439641	0.655331	0.903843	0.779245	-2.91635	-1.10482	-2.4173	-1.16039	-1.58457	-5.42138	-0.188455	-2.0497	-1.77872	-1.13133	-1.46725	-0.715179	-0.147218	0.858029	0.20082	-0.413561	0.318973
Me1_v2_0000870	4.47118	4.54052	4.26067	4.54024	4.30886	4.6544	4.39969	4.56834	4.70818	4.75581	5.14011	5.20428	5.07437	4.92841	5.05298	4.5929	5.13548	5.37959	5.20659	5.32517	5.41419	4.19792	4.86506	5.10269	5.00422	4.86344	5.13812	3.24996	3.6627	4.16199	3.97409	4.02116	4.52995	2.48145	2.70785	3.26063	3.25513	3.10702	4.34364	4.31582	4.30446	4.2045	4.32615	4.62021	4.27897	4.59096	3.73772	4.071	4.84361	4.87606	4.93323	4.61669	5.08168	4.01408	5.03769	5.1703	5.29207	5.13458	5.07889	3.8254	4.38745	4.85706	4.72082	4.55319	4.7984	3.30631	3.36828	3.93098	4.20833	4.06327	4.49319	2.68038	1.26177	2.98797	3.20785	3.21082	4.11609	4.10147	4.21546	4.30296	4.49812	4.66779	4.35587	4.58066	4.57548	4.56286	5.00577	5.24819	5.08156	5.05247	5.13625	4.49359	5.31912	5.26743	5.26493	5.19625	5.46674	4.21353	4.92139	4.96413	5.19175	5.05846	5.29959	3.12979	3.84345	4.46291	4.65544	4.49534	4.47453	2.15164	2.93284	3.28672	3.45652	3.25794	3.62139	4.68681	3.72772	2.73066	3.81084	3.63412	4.3169	3.75877	2.91285	4.76091	4.66209	4.22294	3.94979	3.34668	4.06056	4.41137	4.40873
Me1_v2_0000880	1.33402	1.58448	1.15857	0.910857	2.62995	2.07581	1.46074	1.75407	1.0628	1.99688	1.20546	1.20381	1.37713	1.44125	1.03318	1.61657	0.724013	0.651439	0.437966	0.692226	0.233373	2.16102	1.18881	-0.106309	-0.489828	-0.739611	0.281039	2.03193	1.16061	0.180961	-0.493257	-0.610173	-0.048735	2.69224	1.99071	1.6623	0.629183	0.28415	1.38342	1.33873	0.936049	1.60218	1.6838	0.910127	0.825187	1.33716	1.20034	1.39341	0.829081	0.833633	0.612075	1.21734	0.733371	1.94753	1.32682	0.902327	0.858378	0.682629	0.870812	2.23174	0.274573	0.424222	0.75417	1.36501	0.830376	2.99665	2.22333	-0.500985	0.135449	0.518689	0.729379	3.66553	1.40142	0.826255	-0.84345	0.185386	1.5105	0.552654	1.09101	0.0482716	2.10036	1.692	1.51162	1.14003	1.28709	1.78017	1.20661	1.00348	0.986872	1.0624	1.25073	2.19859	0.69363	0.909907	0.261527	0.859102	1.25877	2.09834	1.50845	1.33409	0.468167	0.329929	0.215581	2.60761	1.30608	0.224719	-0.342716	0.848707	-0.120164	2.69205	1.59192	0.780926	-0.758726	0.186351	1.72065	1.21518	1.4456	1.52785	0.569915	2.4076	2.02022	2.10826	2.00956	1.77646	2.37201	2.09483	1.78771	2.30045	0.482569	1.64663	-1.23575
Me1_v2_0000930	4.02207	3.3847	3.19278	3.39432	4.73048	4.71903	4.13024	4.34543	4.33653	4.7485	4.64818	4.52315	4.80075	3.84086	4.25716	3.89363	4.02632	4.36453	4.44667	4.4314	4.16702	3.87906	3.88948	4.13271	4.25476	4.16459	4.00217	0.905294	2.1094	2.3654	2.13416	2.17344	2.93252	0.0761243	1.65813	2.10537	2.08601	1.9441	2.30701	1.92115	1.71728	1.98289	3.79793	2.69152	2.49167	2.68887	3.00817	3.76229	4.42241	4.5317	3.5623	3.14093	3.69689	3.44927	4.20709	4.21377	3.86465	4.10051	4.48633	2.92609	3.35749	3.74077	3.32716	3.90081	3.18206	0.00359549	1.78264	3.2226	2.73373	2.73874	2.68286	-0.891625	-1.19467	1.8375	2.34295	1.89857	1.59387	1.1802	1.3576	2.12211	2.54045	1.95509	1.48518	2.27956	2.08752	3.42885	3.88467	3.29765	2.11968	1.4927	2.02955	3.22075	3.51443	3.2859	3.24374	3.20871	2.7902	2.66669	3.30833	3.01375	3.44248	2.68817	2.77034	0.391981	2.38069	2.27855	2.19427	2.13483	1.80234	0.297343	1.09916	1.43756	1.59208	1.72196	2.60862	4.03176	1.9183	0.323145	1.83333	3.40195	4.04915	2.38575	2.10834	3.80297	3.35344	3.22784	2.52228	-0.230898	1.94945	2.65671	2.79431
Me1_v2_0000940	-0.00125659	-0.436139	-0.577779	0.777067	-1.09882	-0.417699	-0.605212	-0.0447848	-0.684279	-0.257324	-0.65722	-0.541231	-1.01915	-1.63757	-0.606661	-1.28302	-0.368696	-0.465158	-0.587863	-0.568189	-1.35167	-0.23429	-1.58287	-0.106309	-0.191189	-0.551816	-0.489723	-1.09403	-0.00429055	-1.53671	-1.52892	-1.23117	-1.66843	-0.96593	-0.801652	-0.931372	-0.886185	-1.57229	0.325268	0.00948271	-0.444537	-0.345473	-1.5387	-1.0555	-0.44281	-0.870936	-3.04249	-0.993928	-0.531714	-0.249443	-0.893434	-1.89127	-0.936004	-3.02941	-0.542947	-0.223493	-0.379131	-0.839135	-0.308246	-1.49796	-1.51175	-0.596457	-0.826856	-0.511852	-1.22925	-0.671126	-1.19307	-1.0404	-0.244876	-0.435835	-1.3749	0.592348	-2.84736	-1.64788	-0.84345	-1.05774	-0.282158	0.151991	0.404605	0.0809995	-0.618519	-0.43408	-0.974848	-0.447875	0.0232182	-1.01674	-0.704689	0.245432	-1.07406	-0.207298	0.0216546	-1.61195	-1.0452	-1.35043	-0.5086	-0.544939	0.363957	-1.59295	-0.0465626	-1.12637	-0.515908	-1.36692	-1.16543	-1.01112	-0.691544	-0.823998	-1.06255	-0.0110217	-1.03054	-0.471938	-1.87083	-1.96002	-0.585217	-1.37471	-0.560062	-1.75795	-1.90081	-2.08654	-0.746217	-0.266633	-1.95924	-1.80537	-2.69209	-0.97002	-0.623839	-0.11514	-0.763316	-1.60035	-0.96488	0.187882	-1.86739
Me1_v2_0000950	0.161559	-1.13092	-0.394854	0.566101	0.141173	0.0685501	-0.360617	-0.199828	-0.331218	0.944461	-1.2572	-0.721731	-0.6166	-1.27818	-0.441962	0.884678	-0.111323	0.312202	-0.0485241	0.22105	-0.955713	1.67791	0.785505	0.42073	0.795513	0.339117	-0.0827239	1.67096	0.936918	0.127124	-1.52892	-0.72691	0.394642	1.42131	0.571486	0.913222	0.743885	0.519592	0.824851	-0.561999	0.368842	0.367984	0.0970367	0.260742	0.193894	0.372612	0.831637	-0.0598513	0.714532	0.665517	-0.0726604	-0.568188	-0.413794	0.549719	-0.00366462	0.514826	0.131169	0.229218	0.588619	1.3607	-0.0174592	1.01601	-0.465597	0.544299	0.569803	1.9994	0.8088	0.516927	0.565845	-0.764813	0.122631	1.72539	-3.19553	-0.559951	-0.545729	0.13697	-1.20125	-0.457865	-0.232852	-0.165412	-0.835423	-0.216432	-1.58217	-0.152613	-1.18275	0.0684332	-0.870048	-0.479497	-1.07406	-0.264986	0.105366	0.535093	0.0389458	-0.330318	-0.162278	-0.337856	0.219172	1.35542	-0.0465626	0.34214	-0.664396	-1.46243	-1.28608	1.38117	1.23686	-0.184695	-0.00713183	0.172665	-0.193039	0.217397	0.229581	-0.118397	-0.430353	0.161031	0.0840685	1.4846	1.30685	0.947483	-0.312635	-0.633045	0.22527	1.02186	1.36118	0.254369	-0.0761787	0.6654	1.74485	1.76299	-0.0402691	-0.465722	0.107049
Me1_v2_0000970	2.19589	1.8118	1.59963	2.12148	2.15864	2.18432	1.50432	2.03761	2.23093	2.63828	2.2863	1.9766	2.43967	1.51294	2.00475	1.83569	1.79563	2.56261	2.37567	2.62352	2.1764	3.05511	2.49488	2.8241	2.77283	2.60308	2.48249	2.52612	2.16483	2.3699	1.64843	1.24264	2.21688	2.04963	1.18633	2.10478	1.71971	1.3207	2.09092	1.83388	1.50931	2.15364	2.00226	2.20863	1.93355	2.38983	2.15379	1.60988	2.71214	2.38969	1.83613	1.6499	2.06308	1.79367	2.53205	2.41263	1.82172	2.23939	2.75559	2.47231	1.62991	2.14035	2.11478	2.07566	2.47011	2.71213	1.84594	2.12714	2.32528	2.32143	1.81629	2.89138	-0.754552	1.07021	2.46839	1.80074	1.18357	1.38608	1.06124	1.39472	1.46132	2.44966	1.51783	2.04953	1.59191	2.28087	1.5818	1.66636	1.81693	2.27524	2.03877	1.81456	2.12874	1.97478	1.92663	2.56327	2.61913	1.96821	2.19349	2.12695	2.36584	1.74155	2.268	2.28912	2.50136	2.17122	2.12223	2.28257	2.2478	1.38342	1.80903	1.77159	1.76026	1.85812	-1.10136	1.62421	-1.53721	-0.603655	0.00868586	0.777116	2.06536	0.185931	-0.302597	1.65312	1.70276	1.23455	1.70732	1.94391	2.11372	1.8066	1.56475
Me1_v2_0000980	-1.06181	-1.21132	-1.78459	-0.415218	0.477692	-1.47655	-1.77481	-1.00753	-1.0144	-0.999344	-1.48066	-0.0194911	-0.135207	-1.7614	-0.206445	-2.53493	-1.25089	-0.246816	-0.934177	-0.75353	-1.03361	-2.03672	-0.879695	-0.769001	-0.434472	-0.528616	-0.66019	0.680035	-1.4375	-0.673019	-4.17314	-2.12778	-1.42111	-0.367139	-1.16282	-1.51087	-1.53	-1.16886	-0.141131	-2.33364	-1.35644	-0.849819	-0.980744	-1.96228	-0.836481	-1.49405	-2.23926	-2.02003	-1.76625	-0.972165	-0.0250555	-1.63443	-0.917655	-1.61749	0.303417	-1.3587	-0.287825	-1.19128	-1.40026	-0.837264	-2.44742	-0.443737	-1.39586	-0.580063	-0.352485	-0.148737	-1.11802	-0.887175	0.00235806	-0.143175	-0.609984	-0.731447	-1.83321	-0.884247	-1.54207	-1.74179	-2.80715	-2.58367	-2.51283	-1.67022	-0.519735	-0.364004	-1.53048	-1.55492	-1.13027	-0.148065	-1.69758	-1.84885	-1.87204	-0.205353	-0.675204	-0.883804	-1.32872	-1.52075	-1.41051	-0.338629	-1.97208	-0.499489	-1.49023	-0.50193	-0.864826	-1.30972	-1.2606	-0.121786	-1.71573	-1.751	-0.327228	-1.1134	-0.724318	-0.855856	-2.05819	-1.44376	-2.0055	-0.879313	-1.99766	-2.61138	-2.05516	-1.73936	-0.953819	-2.07213	-1.09992	-2.59219	-2.6215	-2.18026	-1.94944	-1.92632	-2.35022	-1.19898	-0.910538	-1.25767	-0.884582
Me1_v2_0000990	-1.18615	-1.71258	-0.78372	-1.14077	-0.610628	-0.907803	-0.821626	-0.223117	0.0912629	-0.968732	-1.20258	-1.11838	0.087308	0.0413839	-0.0828163	-0.945161	-0.99415	-0.71235	-3.16255	-1.1832	-0.0428011	-0.505405	-1.01854	-0.986817	-0.949893	-1.05351	-0.108093	-0.252434	-0.701129	-0.685626	-0.150161	-0.11155	-0.163913	-0.640783	-0.738778	-1.4832	-0.450456	-0.460818	-0.0360493	-0.474327	-1.07786	-0.612459	-1.21901	-1.35385	-0.501823	0.429424	-0.761119	-0.687943	-1.13527	-0.609431	-0.341772	-1.3692	-0.0784109	-0.58521	-1.25012	-0.75413	-0.557841	0.22973	0.466556	-0.50323	-1.84844	-0.187254	-0.140949	-0.648777	0.28887	-0.349573	-1.24363	-0.324	-0.925794	-0.142918	0.652104	0.692801	-1.79212	-0.513867	-0.931837	0.167652	-0.843366	-1.75717	-0.526729	-0.281904	-0.63325	-0.00151134	-0.701141	-1.09969	0.0373186	-0.291091	-2.21604	-2.92061	-0.31499	-0.175394	-0.390869	-0.781371	-0.845839	-0.811319	-0.653507	-0.316777	-0.484303	-1.22975	-1.14227	-0.87802	-0.662701	-1.27409	-0.852516	-0.184965	-0.205387	-1.66448	-0.88009	-0.939915	0.28334	-1.14692	-0.627827	-1.23265	-0.931315	-1.67582	-0.343417	-0.446408	-1.89919	-2.33399	-1.33253	-5.42138	-1.25908	-1.8027	-0.833411	-1.33482	-1.20148	-1.31938	-1.04533	-0.128627	-0.27698	-1.16567	-0.469138
Me1_v2_0001020	-1.48623	-0.920221	-1.75553	-1.24869	0.743266	-1.24823	-0.136507	-0.457669	0.378297	0.306165	-0.374881	-0.582121	-0.264116	0.00993674	-1.29454	-0.0237181	0.0993574	-0.0945527	0.262864	-0.222552	0.483705	0.152205	-0.707951	0.471671	0.0117154	-0.190971	0.102831	0.795168	0.854396	0.720698	0.671936	-0.152343	-0.147979	1.33961	1.08632	0.753193	0.784614	0.0508613	-1.45686	-1.25581	-4.46803	-4.41343	0.00288768	-0.766645	-1.70034	-0.299494	-2.5388	0.797035	0.240324	0.112441	-0.385641	-1.23164	-0.359633	-0.0887314	-1.27435	-0.864328	-0.447684	-0.353857	-1.12112	0.234702	0.375488	-0.0644653	0.385754	-1.27437	0.453174	-0.0972889	-0.49908	0.0606273	0.645444	0.632382	0.279876	0.650103	-1.65274	0.0933792	1.13734	0.370561	-1.05771	-1.62892	-2.39886	-1.03527	0.151915	-1.76148	-0.893361	-1.34426	-0.590855	0.875772	-0.945223	-1.87179	-1.26695	-0.800634	-0.299199	0.758034	0.163419	-0.890022	-1.50279	-1.23341	-0.892938	0.274514	-0.379306	-0.261933	-0.149348	-1.13638	-1.02034	0.561362	-0.778551	-0.028482	0.0808763	-0.550352	-0.2528	1.16319	0.192995	0.553402	1.0171	1.32787	-1.5461	0.930889	0.0279317	-0.290299	-2.16386	-5.42138	0.764239	-1.13513	-0.295472	0.204163	0.383862	-0.194336	-0.521797	0.0297942	-0.631817	0.0787559	-0.753354
Me1_v2_0001030	-0.235885	-0.704398	-0.193829	-0.183922	-0.613389	0.465951	-0.102253	-0.146998	-0.255455	0.52013	-0.657842	-0.148183	-0.0465408	-0.0613442	-0.0379389	-0.675778	-0.680997	0.255465	-0.18356	-0.25542	0.666632	0.946035	-0.909444	0.0762929	-0.866301	0.748281	0.369304	-1.09371	0.0909629	-0.607254	-0.821273	-0.919053	-0.503575	-0.0961879	-1.36773	-0.931995	-0.702588	-0.80871	-0.36818	0.545077	-0.893566	0.291005	0.378327	-0.079089	0.850503	0.467885	0.27742	-1.55169	-0.0546337	-0.389888	0.261597	-0.634687	-0.600652	-1.47587	-0.00397263	0.218536	0.294057	0.355452	0.631746	-0.714838	-0.607768	-0.441152	0.0191433	0.613241	0.320704	0.0506342	0.413943	0.347934	0.092158	0.014959	0.327729	0.878271	-0.385622	-0.633168	-0.416589	-0.427388	-0.335168	0.0419608	0.0263336	-0.664558	-0.0672755	0.335335	0.095732	0.234322	-0.684294	-0.185646	-0.359441	0.336058	-0.506221	-0.0475445	0.144352	-1.1141	-0.911258	0.231144	0.304721	0.581032	0.317259	-0.0877007	-0.599474	-0.190094	-0.448107	0.0128885	-0.382294	0.708566	0.0746011	-0.273874	-0.342674	0.0823449	-0.624756	-0.609431	-0.898868	-0.242328	-0.821488	-0.878288	-0.34617	-0.449179	0.291934	0.578843	-0.0570749	0.193733	-0.11163	0.0655731	-0.106634	-0.0828729	-0.483164	0.265297	-0.467274	0.812877	0.892483	0.287755	0.295781
Me1_v2_0001050	1.77113	1.1266	1.00511	1.3089	1.37737	1.38626	0.882389	0.841326	1.30823	1.39505	1.28681	1.42207	1.41823	0.924787	1.58423	1.43642	1.53331	1.18546	1.60133	1.07437	1.49789	2.06272	1.58234	1.3944	0.494374	1.35233	1.46516	1.6584	1.27339	1.28863	1.11796	1.69297	1.46935	1.5252	0.632283	1.32048	1.22282	1.02144	1.46987	0.965603	0.723342	1.50324	1.5596	1.41492	1.53703	1.41104	0.916144	1.33479	1.67809	1.3382	1.28503	0.306346	0.733363	2.13337	1.30072	1.54738	1.26368	1.14828	0.941518	1.59503	1.08844	1.45362	0.308055	1.17011	1.79969	2.0226	1.36117	1.02011	1.44333	1.55558	1.41146	1.58475	0.0480841	0.827715	1.4822	1.26064	0.967379	0.888077	0.932735	1.13568	1.15534	1.3933	0.573689	1.32623	1.17539	1.7065	0.828524	1.16146	1.03332	1.1745	1.43885	1.46028	1.2747	1.10895	0.997796	1.13812	0.616063	1.65122	0.821	1.2741	1.38547	1.37797	1.26985	1.73535	1.46513	1.48285	1.43236	1.57387	1.35229	0.74187	0.606562	0.858604	1.38143	0.856786	-0.249557	0.851814	0.242067	-0.322995	-0.22299	0.270186	1.34251	0.293272	-0.255519	1.43882	1.62233	1.48838	1.55827	1.65487	1.37811	1.56643	1.34046
Me1_v2_0001090	0.729443	1.04571	1.51666	0.803281	0.993007	0.00616291	0.727182	-0.0699402	0.436231	-0.160108	0.924577	0.67341	0.675321	1.19415	1.17964	0.195472	1.15179	0.788128	-0.506734	0.095363	0.578885	-0.338465	0.164809	0.293261	-0.9171	-0.823764	0.223736	0.333162	0.197321	1.28456	1.64046	0.472193	0.590188	0.855336	1.56188	0.384851	0.688762	1.01745	0.746187	0.801094	0.53063	0.441648	0.100525	-0.37338	-0.118298	0.591426	-1.62796	1.45071	0.369864	0.343734	1.10465	0.534509	0.350989	0.695362	0.361572	0.627688	1.35435	0.688521	0.293719	-0.557876	1.04781	0.517199	0.378628	0.738291	1.12603	-0.504092	0.777228	0.216224	0.55724	0.641614	0.442542	0.00973811	-1.13007	0.892664	-0.329971	0.720371	1.11577	1.03366	0.832875	1.29492	1.19298	0.0565502	0.711337	-0.386303	0.342513	0.604345	0.619889	-0.00949825	0.745715	0.6197	0.822503	0.65739	0.814395	1.29628	0.29874	-0.094166	0.469863	0.45193	0.622206	0.668063	-0.320959	1.53847	-0.241919	-0.0776524	-0.446411	0.633174	0.448431	0.983869	0.669165	0.346412	-0.0744243	0.347452	-0.0943778	0.57719	0.0262077	0.89282	-0.89201	-0.0234823	0.313151	-2.71426	0.765992	-0.799217	-1.19216	0.776457	0.997631	0.256316	0.309813	0.215523	0.272444	0.448379	-0.122375
Me1_v2_0001130	-0.0473248	-0.860055	-0.436366	0.0171545	0.447312	-0.29685	-0.669359	-0.438811	-0.116467	-0.00448952	-0.236858	-1.17127	-0.455851	0.112939	-1.00625	0.385868	0.588982	0.923035	0.240802	0.410664	0.506555	1.01872	0.40595	0.199681	0.492498	1.12289	0.490871	-0.161878	0.420629	0.0157157	-0.215597	0.163448	0.528283	-0.70837	0.238068	0.0871583	0.329049	0.109361	0.368491	-0.477541	-0.0548277	-0.284472	-0.0445095	-0.318348	-0.442972	-0.560583	-0.635388	0.394014	0.486218	-0.721782	-0.248828	-0.941915	-0.101159	0.171102	1.35045	-0.226133	0.66428	0.0385731	0.674251	1.26074	0.550109	-0.17302	0.451531	0.131856	0.652251	-0.152845	-0.0505842	0.514312	0.216273	0.391362	-0.174027	-0.0278903	-1.64931	-0.519288	-0.614024	0.0381281	-0.280229	-1.13567	-0.378496	-0.776177	0.292865	-0.601702	-0.279542	0.0105651	0.614592	0.588745	0.462373	0.284801	-0.506298	-0.0484317	0.143709	0.0964252	0.165421	-0.283781	0.25614	0.35977	0.492104	1.03768	0.162975	0.0472876	0.49989	0.332472	0.931224	-0.756976	0.657547	0.190399	0.758161	0.477325	0.638879	-1.05976	-0.138077	-0.14763	-0.431078	-0.061162	1.06452	0.941166	1.09454	0.44733	0.159435	1.09715	-0.915037	1.0792	0.603238	-0.524832	0.0199939	0.459813	0.58127	-0.29417	-0.1507	0.235281	0.0378765
Me1_v2_0001150	-2.37035	-0.630152	-2.35814	-1.27055	-1.8362	-3.11792	-2.30235	-1.84711	-2.09551	-1.52843	-2.74966	-2.12521	-2.87971	-1.93394	-0.893363	-1.90233	-1.50507	-1.97653	-1.84783	-2.80984	-0.95593	0.424914	-1.58242	-1.46604	-1.5402	-2.82632	-2.55253	-0.521466	-1.23953	-0.206422	-0.48252	-1.73319	-1.48224	-1.56318	-0.645584	-0.614284	-1.03587	-0.212197	-4.14636	-1.90996	-1.85415	-1.25613	-1.17358	-1.72885	-1.13994	-2.35908	-1.84172	-0.839483	-0.681246	-1.03092	-1.52861	-1.72654	-1.55407	-0.256962	-1.59532	-0.755932	-1.83691	-2.09235	-1.74965	-0.116264	-1.29296	-2.02578	-1.42566	-2.34675	-1.0416	-1.35873	-0.808203	-1.24091	-1.32583	-0.690999	-0.689897	-0.503376	-4.32989	-0.789687	-1.11281	-0.84295	-0.700213	-1.78018	-1.39755	-0.896392	-1.52194	-1.00219	-3.0067	-1.13647	-1.28357	-1.33001	-2.4584	-1.05457	-2.23011	-1.97054	-1.18722	-2.07045	-1.54195	-2.20878	-1.82237	-1.74872	-1.53717	-1.59214	-2.57184	-2.78605	-2.42506	-1.78939	-0.680631	-1.51264	-0.905192	-0.82331	-2.17867	-1.50731	-1.4955	-0.930075	-1.65497	-0.986286	-0.757225	-1.45034	-0.959192	-2.21039	-1.9022	-1.84092	-1.57829	-0.937889	-1.79693	-5.81721	-0.712327	-1.49333	-1.51687	-1.32079	-0.220084	-0.637552	-2.12484	-1.35255	-3.76814
Me1_v2_0001180	-0.856839	-1.36143	-1.99062	-1.11985	-0.608523	-0.495718	-1.98039	0.639907	-0.630983	-0.248476	-0.570018	-2.35569	-1.88889	-1.35052	-3.08601	0.339522	-0.335274	-0.165356	-0.525157	-0.750647	-2.32122	0.682896	0.0310647	-1.02695	-0.207925	-0.344651	-0.469658	0.422594	-0.185013	-0.88594	-1.262	-0.775102	-0.381992	-0.022123	-0.382146	0.112146	-1.12054	-1.64721	-0.34223	-0.41246	-1.28926	-0.764597	-1.08426	-1.20073	-0.304895	-0.0386482	0.139336	-0.843914	0.512086	-0.364218	-0.931284	-2.19227	-1.68568	-1.04904	-0.673166	-1.18361	-1.6843	-0.793501	0.199694	0.578525	-1.35997	-0.176266	-2.20228	-0.916776	-0.543982	0.716634	-0.751891	-0.0342054	-1.88451	-0.889918	-1.7097	0.791772	-3.54126	-1.13156	-0.479521	-0.935619	-1.34625	-1.11356	-1.28128	-1.49805	-0.805893	-0.521142	-0.948327	-1.02394	-0.444767	0.398123	-1.39776	-0.532773	-1.5801	-1.1945	-1.02715	-0.49528	-1.00495	-1.11235	-0.244003	-0.116996	-0.452291	-0.488083	-0.554343	-0.445714	-0.310548	-1.68907	-1.14831	0.417249	0.692972	-0.410907	-0.948763	-1.16363	0.0985433	-0.912916	-0.75544	-0.810561	-0.150709	-0.800714	-0.49631	0.141726	-0.166148	-0.908451	0.456731	-1.54106	-0.264437	0.350171	0.0128839	-1.81616	-0.047171	-0.873813	0.696026	0.350918	-0.156241	-0.986642	-0.163226
Me1_v2_0001200	1.38117	0.608492	0.90592	1.70924	1.10274	1.10087	0.476657	1.66468	2.12508	0.460389	1.16817	1.05882	1.6499	1.50832	2.41735	0.910764	0.902301	1.4027	1.89612	2.32627	2.43605	-0.318895	1.2592	1.32219	1.71783	2.45956	3.10705	0.778702	0.291437	0.426935	0.607669	0.818683	2.22394	0.520635	0.161345	0.37078	0.000358764	0.49196	1.33555	0.462073	0.538953	1.13639	1.17225	0.213349	1.31704	2.34093	2.22652	0.974038	1.84742	1.4869	1.81305	1.31767	2.72745	0.503815	1.53631	1.35962	1.78472	2.69273	2.98185	1.29392	0.891975	1.23916	1.77565	2.13821	2.69441	1.43371	0.473498	0.544327	1.14479	1.54049	1.79054	1.81686	-1.64786	-0.172438	0.258992	1.04436	1.51326	0.825133	1.07613	1.47016	0.552012	1.22796	1.12934	1.8605	1.66314	1.41014	1.30619	1.58494	1.88032	2.20029	2.74506	0.665837	1.1572	1.04106	1.91645	2.64258	3.41079	1.03683	0.572466	1.05583	2.09795	2.32783	3.31736	1.23723	0.517581	0.56684	0.466399	2.15126	2.1736	1.3963	0.17293	-0.178512	1.69285	1.03305	0.947036	0.569319	0.882183	0.352192	1.07534	0.599672	0.776812	1.42704	1.19602	0.211924	0.775996	1.45082	1.26444	1.29093	2.14847	1.24789	0.562507
Me1_v2_0001210	1.1098	0.950794	1.11682	1.12029	1.15208	1.28944	1.16676	0.990581	1.2791	1.58597	1.25205	1.1136	1.27916	0.782643	0.455601	1.20799	0.370222	0.19414	1.11902	0.692904	1.38582	1.49054	0.748786	0.975001	1.30514	0.816496	0.709843	0.778702	1.08166	0.0163522	0.740393	0.29259	0.158308	1.22147	0.995369	1.11401	0.526075	0.4157	1.16681	1.16485	1.34006	1.30277	1.08537	0.34102	1.38792	1.33378	0.668383	0.849706	1.18878	0.392114	0.690024	0.157942	0.518581	0.63236	0.384058	0.792512	0.17398	0.743981	1.33463	0.679241	0.346018	0.959848	0.27153	0.610003	0.596643	1.57213	1.31984	0.271571	0.435531	0.577698	0.287306	1.75913	-1.78996	-0.0138937	0.825193	0.325701	1.2848	0.847292	0.68379	1.15312	0.0180904	1.4131	0.671798	1.00078	1.03289	0.741235	-0.18616	1.02203	1.03232	0.747729	0.7479	0.686134	1.0626	0.351222	0.937058	1.38936	0.922762	1.12702	1.0062	0.662038	0.72541	0.469674	0.819202	1.45651	0.922505	0.346668	0.595187	1.19905	0.640024	0.991953	0.605597	0.648056	0.763785	0.458369	0.221935	0.680511	-0.0408558	0.578615	-1.02706	-3.54788	0.399283	0.436528	0.026021	0.553273	0.775996	1.07491	0.674312	1.14	0.00882229	0.941271	0.870048
Me1_v2_0001220	2.57036	2.49539	1.96086	2.35889	2.31819	2.16162	1.83021	2.00904	2.08176	1.39102	1.20231	2.20465	2.4513	1.56869	1.81371	1.8482	1.74665	1.89609	1.22911	2.1243	1.76345	1.05326	1.59819	1.98098	1.12741	1.32711	1.29014	1.45178	1.66416	1.54893	0.919062	0.567043	1.37311	1.29658	1.19241	1.27546	1.28064	1.24231	2.34217	1.89694	2.05867	1.87822	1.60593	2.13016	1.72556	2.23731	1.94181	1.47265	1.80616	1.67587	2.04258	1.7656	2.11982	1.09188	1.04155	1.92424	1.70029	1.67247	1.98525	1.26016	1.59696	1.63972	1.24105	1.34074	1.00806	1.57213	1.12422	1.48987	1.33867	0.959419	0.891671	1.77086	-0.559965	1.50881	1.57818	1.24095	1.82431	1.96739	2.06081	1.94998	2.25146	2.38653	2.12295	2.3955	2.09008	1.73596	1.87513	2.09736	2.22135	1.43112	2.08824	1.86076	1.54321	1.74176	1.66333	1.80713	1.43964	1.73223	1.249	1.19409	1.54399	1.4086	1.40935	1.16126	1.65168	1.41174	0.884481	1.08964	1.50104	1.50178	1.84017	1.29826	1.71514	1.37854	1.10132	1.52145	1.09324	0.0231838	0.28776	1.00914	1.70529	1.16591	0.912217	1.59135	1.60528	1.16731	0.89892	1.33131	1.29563	2.44202	1.05545
Me1_v2_0001230	-1.9853	-3.16597	-2.35959	-3.123	0.523818	-1.05577	-1.49389	-1.54247	-1.85491	-1.77697	-1.08533	-1.5724	-1.14692	-2.31697	-2.83149	-0.596466	-1.17468	-0.781965	-0.685309	-1.52614	-0.176585	-1.12403	-0.535846	-0.782355	-1.10111	-0.9583	-0.951222	-0.0305892	-0.617784	-0.908479	-0.81259	-0.166184	-0.747508	-1.46248	0.10655	-0.405776	-0.788828	-0.67125	-1.13817	-2.1536	-2.48933	-1.51083	-1.07254	-1.56948	-1.24688	-2.73186	-1.19492	-0.706788	-0.60761	-0.721976	-1.04689	-0.701363	-1.06964	-1.0204	-1.80767	-0.759507	-1.83875	-1.54762	-0.798499	-1.89634	-0.326	-2.02713	-0.283581	-0.672198	-1.04445	-1.02543	-0.509184	-0.711989	-1.44826	-0.765271	-0.475793	-1.13496	-2.84155	-0.878956	-0.479215	-0.661367	-1.96281	-3.33686	-2.06034	-1.43321	-0.762824	-0.517515	-2.12565	-1.14008	-2.13054	-1.24799	-0.299511	-1.31271	-1.84603	-1.02277	-1.65655	-1.18406	-1.19348	-1.90791	-1.08333	-1.44495	-0.667205	-1.38106	-1.50664	-0.640723	-1.02002	-0.648966	-0.454002	-0.879622	-0.183228	-1.29763	-0.718843	-0.691761	-0.306291	-1.05809	-0.681384	-0.608673	-1.79211	-1.45223	-1.12316	-1.7613	-1.51509	-2.08742	-1.5809	-1.58132	-2.14289	-1.60219	-1.08105	-2.5661	-1.38761	-1.4549	-1.25261	-0.49243	-1.57871	-0.55627	-1.62634
Me1_v2_0001270	-2.90589	-2.07653	-2.74114	-1.8335	-0.459328	-0.704475	-1.16133	-0.887452	-0.502835	0.71895	-0.382972	-0.241087	-1.14817	-1.63278	-0.294175	0.825532	0.648029	0.729184	0.0741027	0.0622645	-0.111875	1.67941	0.845885	-0.43845	0.862342	1.22615	1.24161	0.655143	0.317748	0.237088	0.464582	-1.05459	0.766151	0.305199	-0.553032	0.370784	-0.290473	-0.336183	-0.165316	-1.52201	-1.08362	-1.51114	1.08471	0.66672	0.152677	-0.563802	0.716179	0.484048	0.218528	0.392333	0.263865	-1.45402	0.0320969	0.140305	0.911583	0.828468	0.440544	0.543275	0.869188	0.87014	0.215455	0.987859	0.518439	0.799332	0.852208	0.939591	0.878856	0.604207	0.793801	0.577121	0.755838	0.56238	-2.32489	-0.516555	-0.545056	-0.997479	-1.66006	-2.69962	-2.96312	-1.86037	-0.556816	-0.51935	-1.92098	-0.401517	-2.13058	0.222083	0.0165824	0.0300693	-0.724154	-0.52416	0.256431	0.666322	0.103456	-0.00239447	0.467126	-1.08129	0.758012	1.10872	0.347202	-0.105969	0.233334	0.152433	0.664456	0.941111	0.296766	0.254266	-0.0456265	0.543135	-0.389135	-0.991185	0.227273	-0.11677	0.128752	-1.30546	0.0028684	1.37459	1.20049	0.773535	1.00111	-0.16237	-0.317715	1.56159	1.19565	0.669348	0.718225	0.383699	0.872642	0.778818	0.51494	0.128397	0.104925
Me1_v2_0001310	-1.98119	-1.73949	-1.10157	-0.552766	-0.612435	-0.0750073	-1.50077	-0.975017	0.34466	-0.0798493	-0.483506	-0.785924	-1.01798	-1.08117	-0.365427	-0.849938	-0.682907	-0.288487	-0.78727	-1.22091	-0.95556	-0.978562	-0.70852	-0.562033	-0.00246088	0.339924	-1.05826	-0.586349	-1.08956	-0.519988	-1.02567	-0.924583	-1.39545	-1.46381	-1.37129	-1.43141	-0.541419	-1.23229	-0.524585	-0.851259	-1.54754	-1.04359	-0.042562	-0.0789704	-0.789424	-1.12251	-1.39594	-0.593621	-0.00436733	-0.632046	-0.687828	-1.23476	-0.100196	-0.626599	-0.853908	-0.652034	-0.803709	-0.934818	0.0570852	-0.357791	-1.30181	-0.368012	-0.60037	-0.241756	-0.359596	-1.12691	-0.81529	-0.376305	0.00436751	-0.84085	-0.76876	-1.31867	-2.56846	-0.390083	-1.45231	-1.00316	-1.53389	-0.899114	-1.11573	-1.4359	-0.430376	-0.0869821	-0.22019	-0.561321	-1.08635	-0.542192	-1.15953	-0.734748	0.134332	-0.669064	-0.114006	-0.591829	-0.213975	-1.54879	-1.07576	-0.543817	-0.570798	-1.28202	-0.294778	-2.78922	-0.19918	-1.19384	-0.0785592	-0.533702	-0.282543	-0.823822	-0.78056	-0.85037	-1.5004	-1.96012	-1.30385	-1.04544	-1.10422	-1.16765	-0.812194	-0.703249	-0.38103	-2.37971	-3.76248	-1.12614	-0.550189	-0.360684	-1.07715	0.25469	-0.622633	-0.715593	-0.763781	-0.28986	-1.06782	-1.34841	-2.15917
Me1_v2_0001330	0.798483	0.548374	0.530397	0.955082	0.445286	1.09841	0.60164	0.178687	0.864018	1.26581	0.122982	0.769163	0.708083	0.408191	0.455095	0.423511	1.01736	-0.216048	0.836101	0.929585	0.838522	1.8453	1.55802	0.115227	0.862078	0.633128	1.24023	1.96362	1.2838	0.556539	1.22737	0.236427	0.458582	2.35823	1.42664	1.36447	0.651535	0.380328	0.685289	0.698544	0.932076	0.99794	1.50739	0.905866	1.20464	0.366578	0.66977	1.07415	0.618011	0.476667	0.507429	0.723807	0.729637	1.14806	0.943621	0.509499	0.332908	1.23616	0.905022	1.74737	0.527519	0.422837	0.486878	0.673576	0.510244	2.25396	1.64867	1.26189	0.434976	0.356372	0.991712	2.38649	1.41134	1.50311	1.26902	1.13532	0.478071	0.293129	0.734696	0.209125	1.15117	1.43251	0.793419	1.07601	0.944456	1.15314	0.956037	0.745479	0.665467	0.184148	1.05075	1.30145	1.27424	0.659083	0.579615	0.767539	1.58147	1.5866	1.50314	0.638374	0.725181	0.391183	1.0087	2.18668	1.8372	1.02285	1.12536	0.757636	1.02677	2.03018	1.97359	1.20692	0.99987	1.66352	1.42442	0.748224	1.87333	1.90478	0.345927	1.25382	0.873989	1.39934	1.83356	0.851903	0.883158	1.486	2.05249	2.2523	1.55913	1.41287	0.511965
Me1_v2_0001350	-0.0902358	-0.429481	-0.89482	-0.628212	-2.28443	-0.552682	-2.29322	-1.07118	-0.791018	-2.07086	-0.597128	-0.237171	-0.912602	-0.97913	-0.891031	-2.35285	-0.669868	-1.18145	-1.63673	-0.476438	-1.0762	-0.718343	-2.22045	-1.90364	-1.53599	-0.468505	-1.46192	-2.03796	-1.40433	-0.552229	-1.84721	-1.49242	-0.972227	-1.78897	-2.30192	-0.40077	-0.315848	-1.27223	-1.26711	-0.959824	-0.806427	-1.14181	-2.02733	0.216694	-0.785902	-0.560154	-1.8287	-1.13981	-0.461341	-1.28027	-1.41284	-1.57494	-2.00529	-1.96097	-2.34118	-0.867196	-0.312555	-0.747899	-1.04889	-3.34075	-1.61415	-1.07886	-2.033	-2.1058	-2.17588	-1.23774	-2.12551	-0.37862	-0.414801	-0.689766	-1.80863	-3.01365	-2.55196	-0.405157	-0.29444	-0.83646	-2.33842	-1.64334	-1.28914	-1.1719	-0.686053	-2.20002	-0.470973	-0.823688	-1.64285	-1.84885	-1.05345	-1.62282	-1.28577	-0.831781	-0.834812	-2.54681	-2.30749	-1.34232	-2.93939	-1.93118	-0.762314	-2.14755	-1.50382	-1.49276	-1.11914	-2.3923	-2.64786	-2.12387	-0.98662	0.194732	-0.713889	-1.04123	-1.31539	-1.11628	-2.12143	-0.68918	-0.817889	-1.16771	-3.6744	-3.36651	-4.06893	-0.322132	-0.878423	-5.42138	-2.34788	-3.22822	-5.78898	-0.287902	-1.04953	-2.38811	-1.3691	-1.45796	-1.29963	-0.644604	-1.41537
Me1_v2_0001390	0.267445	0.750747	0.741612	-0.0847426	0.321257	0.0164716	0.915862	-0.506035	-0.505101	-1.14012	0.22569	-0.0698223	-0.541499	0.0330956	-0.522508	-0.764254	0.0309981	-1.04066	-1.02101	-1.08805	-0.112891	-1.28704	-1.4264	-0.439435	-1.23252	-4.12035	-1.81148	0.548121	-0.430203	-0.430264	-0.20364	-0.000523783	-3.7339	-0.25615	0.985782	-1.33643	-0.134858	0.189094	0.17575	0.416611	0.211182	0.0788472	-0.505314	-0.769687	-1.47998	-0.565152	-1.58576	0.177449	-1.25338	-0.721345	-0.199731	0.97674	-0.509383	0.143804	-0.981548	-0.992886	-0.440096	-0.667985	-2.66624	-1.28647	-0.271374	-1.47989	-0.74317	-1.2834	-1.23119	-0.211097	-0.00630926	-1.1428	-1.11557	-1.29662	-1.04413	-0.400563	0.547751	-0.662388	-1.72857	-0.218035	0.733482	0.935946	0.711184	0.429589	-0.165825	-0.521369	0.573967	-0.693932	-0.550994	-1.02017	0.38934	-1.81091	0.215167	0.308063	-0.0713329	0.215145	-0.570869	-0.00117594	-0.599215	-0.882493	-1.236	-0.17421	-1.2769	-0.23267	-0.83363	-0.891141	-1.29234	-1.08917	-0.626876	-1.04283	-0.545909	-1.51333	-0.187328	0.693783	-0.633304	-0.694235	-0.481546	-0.686977	-0.965395	-1.02294	-1.2107	-0.109525	-1.8275	-0.779732	0.103491	-0.984614	-2.32387	-1.3793	-0.626913	-0.637588	-0.68763	-0.298612	-0.400417	-0.746121	-1.42019
Me1_v2_0001400	0.337015	-0.0888468	-0.152807	-0.426358	-1.1022	-0.0815189	-0.466602	-0.485031	-0.692375	-0.173514	0.321873	-0.933776	-0.243461	-0.303914	-1.00667	0.343325	0.439597	-0.787104	-0.332365	0.272619	0.325976	0.0655548	-0.623948	0.545675	0.267385	-0.243906	-0.729208	0.491042	0.342333	0.160115	0.0231292	-0.157834	-0.465275	1.89981	0.27061	0.532838	0.246419	-0.388761	-0.30123	-0.563104	-0.731036	-0.666798	-0.439548	-0.320421	-0.790922	0.264841	-0.512221	0.789155	0.0399607	-0.817844	0.126107	-0.935079	0.0921021	0.426042	-0.293084	-0.228777	0.132776	-0.182503	0.314196	0.16096	0.584151	-0.656193	0.273428	-0.131639	-0.0677568	0.384246	0.363621	-0.790052	-0.359764	-0.694776	0.205434	1.30274	-1.08801	-0.548881	-0.138739	-0.616312	-0.771253	-0.50672	0.181715	-0.280743	-0.267134	0.234501	-0.219416	-0.828723	0.22292	-0.111174	-0.223182	-1.31914	-0.50831	-0.326896	-0.166034	0.00472511	-0.3816	-0.327105	-0.37012	0.232524	-0.670578	0.417861	-0.538731	-0.639757	-0.748491	-0.342431	0.295395	-0.491258	-0.834512	-0.0243527	-1.06326	-1.04621	-0.476005	1.17838	-0.175691	-0.11733	-0.0473192	-0.733547	-1.12694	0.064506	-1.90807	0.0192294	-1.02905	-3.54858	0.103491	-0.374564	0.0875215	-0.348528	0.0651422	0.0364213	-0.611639	-0.0716077	-1.58084	-1.70171	-1.42019
Me1_v2_0001420	2.37514	3.0167	2.98974	3.53351	2.56408	2.74924	2.77502	3.02828	3.71142	2.19119	2.55384	2.56467	3.25632	3.10524	3.827	1.95643	2.0116	2.78325	3.05097	3.71057	3.84021	2.31168	2.27529	2.59565	3.09317	3.71654	3.68418	2.2571	2.49974	2.58892	2.83795	3.00856	3.35387	2.90193	2.62888	2.80375	2.87199	2.87967	2.541	2.85923	2.64434	2.97094	1.77895	2.04347	2.40939	2.87455	2.95337	1.46443	2.15157	2.43139	3.24837	2.87571	3.6968	1.54029	1.86706	2.38941	3.18576	3.68067	3.65697	2.62282	1.71699	2.52549	2.98776	3.41969	3.49601	2.58249	2.22435	2.81529	3.19673	3.27037	2.99415	2.11829	1.75895	2.26417	2.89778	3.18274	2.45708	2.62603	3.16757	3.50088	2.13669	2.67225	2.75191	2.82722	3.27002	2.11768	2.48304	2.69132	3.26754	3.3002	3.54284	2.07008	2.52843	2.97153	3.39831	3.82889	3.81901	2.49766	2.24242	2.74625	3.34769	3.32137	3.25685	2.54314	2.3433	2.80408	3.05247	3.47668	3.4717	2.58054	2.64778	2.71	3.31792	2.98218	0.625652	2.08705	1.1986	0.876095	2.23503	0.538289	1.84356	1.15977	1.04376	1.96373	2.26301	2.28929	1.95536	2.24089	3.23283	2.06535	2.75126
Me1_v2_0001430	3.39765	2.8111	2.28148	3.01217	3.13828	2.70316	2.03304	2.60949	2.2384	3.12402	2.14002	2.05686	2.35895	1.32474	1.48543	2.7873	1.64925	1.86272	1.86285	1.33048	0.969705	3.95257	2.293	1.6328	2.10998	2.18577	1.74024	3.80674	2.89017	1.60662	0.527174	0.851599	1.97095	2.88001	1.21295	2.49819	2.13187	1.63725	3.09694	2.90049	2.63228	2.45594	1.90254	1.9173	2.43659	2.65807	2.65553	1.97185	2.62831	2.08893	2.01171	1.05557	1.50992	1.93907	1.58338	1.48074	1.53139	1.10058	1.82544	3.4094	1.36192	1.99484	1.40616	1.62246	1.4579	4.65657	2.77217	1.96954	1.46011	1.49516	1.59839	3.78779	1.49749	1.83012	2.64982	2.12686	2.36316	2.06261	2.27225	2.16969	2.45959	2.75751	1.77063	2.40826	1.79516	2.51002	2.08191	2.79776	2.13901	2.05573	1.94949	2.46274	2.11464	1.6851	1.86185	2.10969	1.80686	3.05478	2.30242	1.72555	1.92928	1.23302	1.8006	4.13315	3.45321	1.85136	1.78556	2.1121	1.55514	2.48729	3.00582	2.23205	3.20587	2.98338	2.42315	2.56928	2.92377	4.01043	1.70422	3.21686	2.60665	2.7012	3.45234	1.88865	2.54633	2.74649	2.89181	3.91194	1.92679	2.10036	1.39654
Me1_v2_0001440	-0.581037	-0.208154	-1.32331	-0.426358	0.731082	-1.05854	-0.662348	-0.88906	-0.339368	-0.831455	-0.435607	-1.26476	-0.626732	-1.07371	-1.12658	0.763921	-0.822214	-0.787104	-1.84974	-2.81024	-1.35673	-0.507069	0.00693966	-3.68131	-2.17904	-1.21669	-1.62889	0.82712	0.466838	-0.1378	-0.804029	-0.76963	-0.227409	0.970936	0.367372	0.0520194	-0.288195	-0.175538	-0.103446	-0.478013	-0.211356	-0.771089	-0.80321	-0.527636	-0.956612	0.0977438	-0.407913	-0.90589	-0.535408	-1.59147	-0.817703	-2.77539	-2.66728	-1.82353	-1.42005	-2.06307	-1.67835	0.311351	-2.29446	0.95561	-1.39045	-0.598225	-0.0240348	-0.0760545	-0.475163	0.307178	0.207108	-0.383668	-0.359764	-0.219884	-0.41086	1.27012	-1.94278	-0.512947	0.178597	0.239106	-0.846846	-1.13144	-1.39647	-1.25669	-0.556724	-0.606632	-2.65065	-1.23386	-0.0212338	-0.111174	-2.2198	-0.0877269	-1.17968	-0.836763	-1.29498	-0.854213	-0.675711	-0.748836	-0.235391	-0.408801	-0.57993	-0.567827	-0.901816	-0.421903	-0.385005	-0.703584	-0.604874	0.0694671	-0.692823	-0.471497	-0.208281	-0.617806	0.174411	0.502968	-0.901542	-1.16127	-0.0103012	-1.30716	-1.51711	-0.535682	0.552989	-0.178484	-2.12229	-0.779732	0.182645	-0.863309	0.315204	-0.736203	-0.184272	0.131146	0.37013	0.590481	0.151123	-0.176272	0.406064
Me1_v2_0001450	2.22864	2.23858	2.33128	2.44041	2.4333	2.21895	2.03612	2.07862	2.1119	2.26024	2.32274	2.17057	2.25345	1.84516	1.89614	2.34466	2.32333	1.95982	1.75434	1.75407	1.99873	2.46562	1.8011	1.72341	1.64008	1.49607	2.02402	2.75181	2.38491	1.57051	1.13538	1.59135	1.76303	2.3982	2.46189	1.67803	1.98394	1.47783	1.99518	1.96002	2.36067	2.40109	2.2579	1.97726	1.91828	2.13495	1.53512	2.71562	2.5672	2.02611	1.78547	2.17692	1.67249	2.69706	1.5047	2.02433	1.67984	1.90126	1.72607	3.04714	1.85373	2.04236	1.50575	1.83386	1.46641	2.78418	2.62239	1.62031	1.71361	1.06581	1.7122	2.3359	3.32554	1.90376	1.67044	1.82475	2.37525	2.35638	2.38752	2.2897	2.79084	2.25921	2.41448	2.62844	2.38057	2.62502	2.23864	2.36999	2.28174	2.42495	2.16012	2.40542	2.27276	1.94448	2.33668	1.83609	1.95433	2.92436	2.04843	2.07846	1.9002	1.79441	1.59288	2.75186	2.37518	2.03955	1.90493	1.79551	1.78296	2.23468	2.20118	2.02994	2.06141	2.22084	1.72076	2.26048	2.18941	2.16757	1.59487	2.05892	2.30046	1.73679	2.61654	2.2863	2.53047	1.97881	2.94741	2.66692	2.01265	2.3498	1.56877
Me1_v2_0001470	-0.788934	-1.34226	-0.898988	-0.710394	0.824749	-1.39462	-1.15619	-0.378449	-0.421077	2.89323	0.258322	-1.0103	-1.02991	-0.603442	0.0193331	3.70835	0.593672	0.300791	-0.256954	0.990449	0.803939	4.5912	2.33282	1.68548	1.46397	1.32267	0.894574	4.51431	3.75897	1.66104	1.23354	1.70143	1.82272	3.73786	1.81264	2.56271	1.9176	1.88453	-0.616795	0.174838	-0.896831	-0.117134	0.609415	-0.0312482	-1.14467	-0.0247282	0.473595	2.72751	0.824232	-0.11962	-0.503617	-0.367333	-0.8208	3.63146	1.32006	0.507925	0.635701	0.267641	1.03831	4.9403	2.51751	1.32705	1.70873	1.39721	1.53083	5.2095	4.30003	2.08577	1.61712	1.76035	2.23079	3.9047	2.78214	2.25581	2.23321	2.16444	-2.13811	-1.22023	-1.29323	0.180061	0.218166	-1.00964	-0.974002	-1.14404	-0.0664673	2.7945	0.388071	-0.0898685	-0.650006	-0.0493323	0.608606	3.47406	1.34298	1.28701	0.462174	0.766085	0.787847	4.3694	2.28637	1.64464	1.38262	1.30012	1.40619	4.73684	3.36532	2.07244	1.90878	1.66111	1.77757	3.36642	2.40751	2.05361	1.96738	1.96164	2.01264	3.59293	4.00244	4.37348	0.754833	0.0236793	3.20459	3.18488	4.15833	1.43108	3.03354	3.66435	4.41062	4.87595	1.98744	0.0681036	2.00995
Me1_v2_0001480	3.27776	3.10936	2.94448	3.41195	3.12258	3.29402	2.64149	3.23756	3.18632	3.50117	3.0513	2.75379	3.01666	2.34374	2.91867	2.72191	2.77907	3.23179	2.90022	3.23338	2.97571	3.68306	3.29026	3.18856	3.12004	3.17722	3.028	3.19388	2.95552	2.64862	2.23924	2.07361	2.74813	3.46863	3.10152	3.26687	2.67522	2.33354	3.33142	3.02829	2.97286	3.17278	3.22914	3.36347	2.96067	3.23897	3.28081	2.66086	3.01589	3.09308	2.52431	2.43254	2.86543	2.44228	2.99668	3.02242	2.81585	2.79033	3.10802	3.23027	2.5796	2.70228	2.48177	2.80168	2.54164	3.82079	2.87862	2.94934	2.82213	2.7113	2.95116	3.84785	2.96556	2.65822	2.91451	2.58312	2.79963	2.49233	2.41371	2.92778	2.82505	3.36873	2.69072	3.04924	3.1617	3.35168	2.71819	3.33215	2.72634	2.91487	3.03567	3.16202	2.85894	2.73563	3.16031	3.22567	2.99158	3.15805	2.70711	2.92091	2.9619	2.6284	2.93227	3.5407	3.38941	2.86746	2.66329	3.06213	2.54074	3.24278	3.13858	2.70198	2.84406	2.87321	2.73056	2.7765	2.40953	2.93123	2.32755	2.61041	3.26945	2.13776	2.37641	2.91984	2.78506	2.72053	2.70699	2.97042	2.50914	2.76864	2.97857
Me1_v2_0001490	1.27533	1.20905	1.13485	1.69017	0.762666	2.38603	2.01208	2.58173	2.75404	2.12	2.56028	2.46939	2.87665	2.3864	2.83288	1.37377	2.46606	2.91238	3.20635	3.31287	3.04915	1.56331	2.79408	2.87958	3.04332	2.81066	3.07478	0.520324	0.581202	1.46785	1.59359	1.71286	2.05081	0.971346	-0.503787	1.14821	0.914701	1.36798	1.16411	1.16271	1.26194	1.11433	1.41978	1.69005	2.0854	2.30078	1.97061	0.27971	2.69306	2.80792	2.42407	1.55841	2.85641	0.779851	2.43726	2.72069	2.82918	2.47308	2.95292	0.86817	1.75518	2.17268	2.83402	1.6815	2.20789	1.58557	1.16473	1.14259	1.42559	1.06569	1.27643	1.03735	-4.326	0.385156	1.82939	1.48733	0.951211	0.586639	0.556204	0.922098	1.7781	2.34863	1.89825	1.96225	2.14963	1.51086	2.85008	2.48586	2.5524	2.33157	2.742	1.10554	2.46183	2.4852	2.3132	2.77118	2.70686	0.604875	1.7954	2.09679	2.36887	2.06543	2.69123	0.992253	0.542848	0.906134	1.12512	1.4475	1.69882	-0.00691604	-0.248513	-0.177654	0.372634	1.13673	0.858144	0.525816	0.284136	-0.0446297	1.36318	1.0935	0.328214	1.15795	0.724291	1.5268	1.52266	0.723691	0.732493	0.746365	1.46814	2.29866	2.59214
Me1_v2_0001500	-0.166912	-1.16924	-1.26849	-1.29291	-1.16534	-0.881923	-0.735601	0.194112	0.0364705	-5.58968	-1.62956	-0.287127	0.301001	-0.0537824	-0.0308642	-0.22945	0.169418	-0.472957	-1.19731	-0.0396619	0.201187	-2.04733	-1.15313	0.708909	0.293918	-0.500183	-0.795517	-3.31011	-0.0109281	0.34814	-0.202885	0.359786	-0.250964	0.484422	0.00582322	-1.48129	-0.17178	-1.07488	-0.416568	-0.349432	-0.288923	-0.666956	0.104581	-0.498901	-1.68431	0.385931	-2.05897	-0.847887	1.68833	0.19251	0.172222	-1.03355	-0.272793	-1.15909	-0.466609	-0.631846	-0.187055	0.169331	0.759236	0.110232	-1.32463	0.236431	0.05185	0.243213	0.247312	-0.331269	-1.56848	-0.298866	-0.0102536	-0.000673007	-0.518251	-0.703084	-1.40193	-0.907732	-0.0825752	0.24639	-0.357653	-2.76638	-1.23739	-1.26179	-0.841593	-0.569037	-0.525897	-0.744487	-0.555172	-0.959516	0.176843	0.0512121	-1.1267	-0.0735424	-0.487728	-0.23588	0.129431	0.0494711	-1.00115	0.552587	0.58405	-3.22842	-0.314317	-0.475474	0.380557	-0.593117	-1.1942	-0.441416	-3.09991	-1.02665	-1.87604	-0.992311	0.151367	-1.71113	-1.59143	-0.7611	-1.40971	-1.01674	-5.3881	-5.25435	-5.79316	-5.76526	-0.912938	-1.16566	-1.42139	-1.7324	-2.59909	-0.308044	-5.93015	-0.13886	-1.10397	-0.934301	-1.10873	-0.326334	-1.3524
Me1_v2_0001510	-3.27039	-0.775922	-0.521535	-0.559454	-1.65755	-1.39214	-1.91436	-0.0471532	-1.46666	-5.58968	-6.17546	-0.859784	-1.97827	-1.4978	-1.25523	-4.26463	-2.11052	-0.473933	-1.63988	-0.750447	-0.176629	-5.79772	-2.88933	-1.23825	-1.37655	-0.744208	-1.32005	-5.98228	-4.14296	-0.598785	-2.2946	-1.39058	-1.57598	-2.60864	-3.07362	-1.24297	-1.80122	-1.80474	-1.7606	0.0104563	0.253609	0.480032	-1.8481	-1.42437	-0.571706	-1.82481	0.238469	-2.97848	-1.99629	-0.314535	-0.886898	-2.49055	-0.603635	-5.85512	-3.20613	-0.871199	0.335631	-2.33709	-1.54382	-2.68743	-5.7808	-0.440536	-1.55325	-5.92791	-3.27471	-1.8	-4.52933	-2.84242	-1.88195	-1.52488	-1.65088	-1.93449	-5.6601	-2.08288	-1.72774	-3.24071	-0.627279	-0.0277479	-1.19514	-0.363761	-0.917154	0.798144	-0.0505452	0.193269	1.03469	-4.0499	0.0638222	-1.06468	-0.803619	0.186306	-0.0250177	-3.27586	-1.27111	-0.873476	-2.57454	-0.790509	-0.766255	-2.53709	-2.57622	-0.893873	-0.146093	-0.338762	-0.76832	-4.06502	-1.87978	-1.72534	-1.51413	-0.947428	-0.616558	-4.76785	-2.26843	-3.24501	-3.14901	-1.70894	-2.91608	-5.82933	-5.79316	-5.76526	-2.4911	-5.42138	-4.49518	-4.00954	-5.78898	-2.85924	-5.93015	-2.68209	-2.72769	-2.68883	-1.07126	-2.15234	-3.77023
Me1_v2_0001520	-2.15338	-1.32587	-2.72367	-2.7449	-5.79376	-1.65508	-1.74281	-1.27571	-0.404362	-5.58968	-2.29217	-2.29553	-2.87198	-1.48399	-2.45794	-3.4968	-1.61663	-0.55659	-0.572615	-1.89716	-2.78292	-5.79772	-2.20957	-0.768976	-0.962542	-0.633071	-0.649323	-2.93621	-4.13117	0.00667743	0.327248	-0.954609	-0.13914	-4.67321	-4.1523	-6.43321	-1.45753	-1.13631	-1.40224	-1.20125	-2.4751	-2.72743	-2.46836	-1.90037	-3.69873	-1.42025	-2.11313	-2.45012	-3.6065	-1.75701	-1.63128	-2.47765	-3.14479	-3.81553	-3.19422	-2.04881	-1.82167	-1.38998	-2.28037	-4.5707	-1.73062	-0.426345	-1.17883	-0.834717	-0.944118	-6.03668	-1.81182	-0.69795	0.517728	0.153883	0.303574	-6.2493	-2.82066	-1.33806	-0.91399	-0.26485	-2.5641	-1.90418	-1.88226	-1.97263	-1.50928	-0.590317	-1.72484	-1.78359	-1.27006	-6.35766	-2.20509	-2.00673	-0.964619	-1.47249	-0.989756	-4.09307	-1.74152	-2.03301	-1.63276	-3.53219	-2.16447	-3.41718	-0.972157	-1.98663	-1.00421	-0.0736811	-2.34588	-4.8028	-4.63408	-0.950443	0.117033	-0.842856	-0.169619	-4.0712	-2.80463	-1.83935	-1.34469	-1.36317	-3.66688	-2.20112	-2.43067	-5.76526	-0.301008	-5.42138	-4.48521	-3.99913	-5.78898	-2.84618	-4.32148	-5.92841	-3.56688	-5.92905	-0.525709	-1.89583	-0.552887
Me1_v2_0001530	1.67486	1.89777	1.52508	1.98382	1.26625	1.38104	1.78721	1.92147	1.82056	0.566421	1.5832	2.05089	1.76763	1.8895	2.23394	1.18242	1.10302	1.85224	1.84461	2.0562	2.15607	1.11904	1.72162	1.84523	1.48522	1.85584	2.16037	1.56862	1.1102	1.79716	1.44453	2.20082	1.87472	1.43798	1.44183	1.6112	1.30639	1.25139	2.02436	2.22163	2.12001	2.27868	1.99621	2.24044	2.4832	2.00249	1.84302	1.13257	1.92515	2.15449	1.95508	1.67667	1.79605	1.28333	1.12904	1.95438	1.83952	2.17316	2.09094	1.29172	0.983115	1.6027	1.90745	1.9325	2.28805	1.79756	1.16473	1.77826	2.05248	2.0498	1.91018	2.12676	-0.61812	0.946731	1.34112	1.12503	1.77832	1.4538	1.62849	2.07193	1.93456	2.19339	1.69503	1.99254	1.62038	1.62774	2.02169	2.53465	1.90377	2.17796	2.44666	1.4044	2.09046	2.53007	1.9394	2.80056	1.83105	1.78724	1.71703	2.19895	1.9003	2.18117	2.05144	1.50259	1.57987	2.09915	1.74077	2.29383	2.05554	1.12213	1.4455	1.6529	1.73641	1.28422	0.72254	1.4138	0.630981	1.15272	1.14279	0.18992	1.43769	0.564381	0.511107	1.92842	1.28768	1.46706	1.68071	1.30657	1.86712	1.91332	1.77694
Me1_v2_0001540	1.10818	0.805796	0.174683	0.713291	-0.534776	-0.298917	0.0877997	-0.203033	-0.0555197	-0.830894	-0.929714	-0.932727	-2.51647	-1.62866	-0.791805	-2.64895	-3.18986	-1.0407	-1.84887	-0.96574	-1.5162	-1.92661	-1.76979	-0.94922	-0.123906	-1.52353	-1.32087	-2.94975	-1.69792	0.476042	-0.624481	-0.531167	-0.69696	-2.40466	0.0589558	-0.0960084	0.638071	1.0393	0.945206	0.461643	-0.323357	-0.34269	-1.54211	-0.683956	-1.35819	-0.874652	-1.82795	0.546269	-1.9971	-1.42864	-1.77634	-1.71882	-5.56328	-1.01194	-1.80871	-1.43082	-1.28315	-1.2734	-1.05375	-1.189	-1.38703	-0.772666	-0.820889	-1.41344	-1.13399	-6.03668	-0.86987	-0.0660994	-0.480686	-0.322889	-0.474732	-2.72641	-3.18268	0.204123	-0.24387	0.806677	0.930404	0.534509	0.557905	0.810714	0.0615692	0.185932	-0.474271	-1.14236	0.147532	-0.353591	-0.961586	-1.06551	-1.17885	-1.97191	-1.40584	-0.584902	-0.909975	-2.04752	-3.44114	-2.68051	-2.84291	-1.48378	-0.539019	-1.29718	-1.35488	-1.45316	-0.684095	-2.12809	-1.16722	-0.523357	-0.491027	0.121812	0.117574	-1.34451	-0.0705223	0.48407	0.907229	0.53709	-1.12642	-2.21528	-1.69924	-2.75396	-0.749563	-0.378693	0.329915	-1.8176	-0.82776	-0.811285	0.0202649	-1.32362	-2.72845	-2.39855	-1.43541	-0.559722	-1.41905
Me1_v2_0001580	1.37783	1.73019	1.38139	1.61419	0.824749	1.16311	0.845492	1.3455	1.7488	0.852244	0.701323	1.55426	1.57124	1.64439	1.71173	-0.079848	0.472361	1.17502	1.51594	1.60992	1.0239	0.909415	0.711347	0.87618	0.925274	1.34636	1.43503	0.548581	0.687371	1.20611	0.548588	1.3081	0.763939	0.934141	0.606333	0.932618	1.03602	0.931353	1.60188	1.59447	2.27709	2.42122	1.53874	2.05466	1.92798	1.95027	1.69329	0.648292	1.22956	1.48748	1.79228	1.42958	1.69849	0.639333	0.688948	0.861015	1.43133	1.65281	1.80228	0.123343	-0.0447172	0.681109	1.46143	1.58134	1.36002	0.687098	0.451803	1.01416	1.31936	1.24131	1.39112	1.18455	-0.61812	1.39798	1.35917	1.1125	1.34039	1.77686	1.60216	1.24554	1.33523	1.24813	1.77094	1.84543	1.91494	0.935044	0.826052	1.80015	2.1783	2.30213	2.04351	0.471281	1.47127	2.29772	1.74152	2.34232	2.16801	0.836187	1.38659	1.87813	2.01431	1.93017	1.85253	0.723868	1.44847	1.74042	1.82722	2.02381	1.83393	0.675454	1.46849	1.32123	1.39385	1.08401	0.941947	0.639937	0.42415	-0.493838	0.841219	-0.268259	0.0189529	-0.146881	-0.0420796	0.990879	0.316709	0.457444	1.06898	0.41304	1.92183	1.71039	1.1863
Me1_v2_0001590	0.406648	-0.559774	0.280595	0.487669	0.518114	0.365444	-0.172128	0.366436	0.213084	0.222922	-0.20259	0.140794	-0.24208	-0.101383	0.232244	-0.810638	0.347438	-0.597023	0.260288	-0.862875	0.0084926	1.26833	0.266172	-0.464227	-0.0808072	-0.436828	-1.272	0.598296	0.762056	0.0777602	0.271035	-0.494308	-0.954555	0.299281	0.514357	-0.139389	0.0932041	0.344063	-0.150184	0.0593326	0.22024	-0.247188	-0.949071	-0.977515	-1.01277	-0.245915	0.295201	0.628684	0.776914	-0.960101	-0.4348	-1.21518	0.0912235	-0.644268	-0.186796	-1.17353	-1.40005	-0.53778	-0.689838	0.545733	0.000266088	-0.185791	-0.792888	-1.27046	-0.0432653	0.59453	0.0834998	-0.145551	0.220061	-1.28846	-1.17258	-0.339257	0.106375	0.252698	-0.521216	0.146124	0.587378	0.134154	0.515707	0.637093	-1.20454	-0.313511	-0.097115	-0.646323	0.203646	-0.455895	-0.805306	-0.218972	-1.18403	-0.69662	-1.10874	0.243955	-0.369938	-0.418034	-0.598372	-0.0578487	-1.10704	-0.0630135	-0.0786511	-0.129229	-0.625894	-0.457922	-2.29732	0.446039	-0.0582419	-0.191724	-1.17822	-0.805522	-0.261248	0.607087	-0.523202	-0.1289	-0.549014	-0.127406	-1.24207	0.050052	-0.277906	-1.19848	-2.3024	0.542877	-0.931013	0.0141832	-0.278974	-0.900421	-1.37726	-0.291787	0.31002	0.39527	-0.679618	-0.383601	-0.181428
Me1_v2_0001600	-0.350107	-0.211044	-0.964394	-0.308901	-0.70587	-1.27844	-0.466959	-1.08182	-0.269669	-0.703414	-1.3624	-1.09476	-0.248791	-1.77568	-0.298668	-0.683089	-1.50576	-1.19276	-0.336809	-0.404944	-0.323871	0.787483	-0.463191	-0.507432	0.35836	-0.24944	0.218415	-0.928931	-0.116317	-1.22136	-2.29691	-1.85145	-0.864176	-1.46422	-2.64116	-1.00735	-0.536813	-1.80853	0.527082	-2.1598	-0.586081	-0.545611	-0.102124	0.333894	-0.578884	-0.477727	-0.621609	0.0696394	0.333324	0.343771	-0.686509	-1.72232	-0.514244	-0.555585	-1.81511	0.0953575	-0.889286	-0.758546	0.53217	-0.125678	-1.39044	-0.11801	-1.42835	-0.855236	-0.602242	-0.0552382	-1.58162	0.264357	-0.620607	-0.698893	-0.179329	0.0800513	-5.6601	-1.80062	-0.306239	-1.67749	-1.53017	-0.893637	-1.39835	-0.283349	-0.560178	-0.611807	-0.791772	-0.576905	-1.00084	0.276257	-1.27837	-0.760324	-0.581585	-1.02786	-0.769827	-2.2161	-0.980444	-1.77853	-0.308328	-0.225009	-0.202888	-0.0155828	-1.64661	-1.04741	-0.838453	-1.91895	-1.7351	-0.887996	-0.14422	-0.373891	-2.56895	-0.353586	-0.961683	-1.52176	-1.47554	-0.530279	-0.764058	-1.05469	-1.76462	-0.62615	-2.15722	-2.75923	-2.49837	-2.76558	-1.00954	-4.0153	-1.23447	-0.742293	-0.872397	-0.296234	-1.37857	0.0720751	-1.92769	-0.40127	-0.372919
Me1_v2_0001610	2.09133	2.25247	1.8419	2.43537	2.11884	2.67468	2.63618	3.13255	2.8837	1.92849	2.18705	2.73581	2.45665	2.35353	2.55946	1.69432	1.29471	1.92381	2.26208	2.31548	2.05967	1.35748	1.80434	1.55216	2.12301	2.1104	1.80987	1.0811	1.28287	1.07038	1.69921	1.18498	1.84776	1.28384	1.31575	2.05842	1.42049	1.33949	2.73156	2.72083	2.55914	2.59169	2.32382	2.95537	2.95971	3.19109	2.97974	1.36528	2.70736	2.46105	2.39496	0.701624	2.40217	1.46282	1.57556	2.10833	2.03661	1.36072	2.15408	1.9493	1.17601	1.52854	1.60627	1.69732	1.42446	0.746053	0.945461	1.90367	1.55566	1.49289	1.21483	0.806028	-4.32487	1.07227	1.82801	1.41892	2.14423	2.15309	2.2118	2.16751	2.11698	2.98644	2.32838	2.4491	2.56641	1.89312	2.58854	2.96068	2.51161	2.13347	2.61156	1.45341	1.78983	1.73343	1.86508	2.38137	2.43969	1.21047	1.54544	1.89897	2.28958	1.94069	1.48057	0.973812	1.90319	1.99897	1.81681	1.56486	1.62701	0.755489	2.04463	1.65297	2.08299	1.53977	-0.256202	1.45574	0.423188	0.245255	0.920838	0.815551	1.55976	0.763958	0.414353	1.84245	1.63422	1.81955	0.997348	0.887053	1.59106	2.03258	1.81886
Me1_v2_0001620	2.1877	2.24334	1.71832	2.33407	1.87613	1.98746	1.05485	1.71992	0.990218	1.88674	1.73018	0.977663	1.07058	0.655126	1.21621	1.15887	0.953566	0.94755	1.20178	1.40093	0.460199	1.38491	1.53621	1.24328	1.56793	1.24699	0.557522	1.00236	1.42388	0.838217	0.316885	-0.235138	0.666042	0.643103	1.73686	1.82808	1.4214	0.791112	2.18082	2.30555	2.31561	1.83833	1.55394	1.90958	1.43649	1.83449	1.72276	0.903834	1.9616	1.48555	1.00303	-0.198443	0.644161	0.281294	1.097	0.635017	0.753104	0.57489	1.63687	0.953479	0.189091	1.16531	0.553484	0.881962	0.850786	1.19363	0.637997	1.05754	1.07914	0.575604	0.724984	0.445635	-2.83239	0.533686	1.51026	0.996483	1.76751	1.9117	1.82503	1.68168	1.58813	1.55244	1.34426	1.66611	1.53295	0.988367	1.34167	1.96208	0.633954	0.936323	1.38387	0.585408	0.889763	1.11335	1.09073	1.42357	1.67217	0.814506	1.06495	0.459356	1.06538	0.736361	0.87141	0.721796	1.32027	1.0772	0.466265	0.941584	0.947348	0.365087	1.63069	1.52598	1.5623	1.61602	1.47901	1.51585	1.11429	1.20661	0.706429	2.31552	0.608782	1.31666	1.45168	1.41144	1.40005	1.07237	0.996092	1.26381	0.886904	1.68889	0.743443
Me1_v2_0001640	-0.144277	-0.105796	-0.476236	-0.305961	0.557496	0.151353	-0.461706	-0.00224444	0.47249	-0.00846458	-1.26276	-0.549121	-1.98367	-0.669563	-0.294845	-1.16742	-0.539235	-0.221929	-0.413594	-1.22034	-1.69878	-0.612333	0.356629	-0.32334	0.165867	-0.56107	-1.81593	-0.580271	-1.02781	-1.52841	-2.29189	-0.326143	-2.63119	0.0178997	-1.07094	-0.22117	-1.03171	-1.27036	-0.534811	0.1189	-0.0082638	-0.407209	-1.41278	-0.0331249	0.443716	0.155486	-0.123609	-1.22863	-0.943514	-0.467377	-1.12771	-1.57509	-0.511892	-3.01432	-0.376427	-0.387261	-3.10146	-1.04535	-0.0871374	-1.10183	-2.42301	-0.974931	-1.30465	-1.28501	-1.13629	-0.757013	-1.82531	-0.872009	-3.64147	-1.19417	-0.618193	0.661859	-2.83239	-1.22918	-1.11949	-2.19024	-0.696419	-0.29434	-0.481274	-0.364708	-0.622603	-0.698503	-0.406932	-0.634817	-1.39679	-0.951337	-0.963796	0.020135	-0.89147	-0.32879	-0.766483	-0.974712	-1.75775	-0.943691	-1.09161	-0.00289474	0.0469793	-0.174609	-0.542384	-1.20815	-1.2378	-1.55494	-1.42631	-0.268249	-0.285524	-1.3939	-0.441186	-0.548059	-1.31781	-1.18803	-0.406422	-0.832839	-1.10639	-0.643011	-0.457294	-0.623352	-0.393698	-0.409711	-0.754338	-0.505169	-0.435825	0.799175	0.639533	-0.896283	-0.555593	-0.718845	-0.47288	-0.430036	-0.874725	0.459209	-0.466779
Me1_v2_0001690	-1.96023	-5.86148	-2.73055	-1.28106	-1.93059	-2.00553	-1.59217	-0.883801	-2.73477	-2.93271	-1.80308	-2.30752	-1.85098	-4.33706	-5.54824	-1.33918	-0.938548	-0.667335	-1.44493	-3.2259	-2.1118	-0.786779	-1.8795	-0.949732	-0.971163	-4.08948	-2.49035	0.145566	-0.600646	-1.14267	-0.519887	-1.24166	-2.57367	0.152991	-1.03185	-1.31233	-0.983966	-1.25521	-1.19529	-1.9798	-1.46583	-2.41192	-0.784741	-1.27147	-1.83291	-2.64405	-2.31382	-0.885814	-2.1798	-1.91821	-2.60154	-2.67264	-3.07896	-1.07703	-1.51858	-2.67639	-2.41182	-4.1369	-2.23812	-0.585693	-1.8471	-3.19471	-1.39057	-1.30144	-0.990265	-0.395199	-0.872798	-1.89407	-1.2977	-0.79832	-1.59601	0.651704	-2.8313	-0.712966	-0.874718	-0.726751	-2.12007	-1.6032	-2.94653	-1.78405	-2.09664	-5.87755	-1.89861	-2.364	-2.80325	-1.8089	-3.57144	-3.34351	-2.67981	-5.84631	-1.74978	-0.956607	-1.48291	-1.61734	-4.09125	-3.01677	-2.09125	-1.24933	-2.30555	-2.31888	-1.54715	-1.38046	-1.5178	-0.735499	-1.61997	-1.30817	-3.08544	-2.19816	-1.23157	-0.119077	-1.52043	-1.48985	-1.58614	-2.10236	-1.68404	-0.796525	-1.57688	-0.950371	-2.4622	-2.75367	-2.49102	-3.17751	-1.09686	-2.50649	-2.68888	-0.578571	-0.399729	-0.350444	-1.64896	-1.5017	-0.541975
Me1_v2_0001710	1.04436	0.697083	0.763374	0.951131	0.663148	0.27524	0.247104	0.637824	0.893853	-0.00846458	0.961845	0.623549	0.958325	-0.0986959	0.755596	1.18178	0.156343	0.403974	0.96784	0.618192	-0.96193	1.58642	0.874649	0.604609	-0.259876	0.666906	1.23447	1.48453	0.535776	0.0797104	0.316885	-0.326143	-0.230284	0.419012	0.485795	0.533776	0.475723	-0.324914	1.10867	0.867583	0.169806	0.331116	0.090824	0.561907	-0.16749	0.633916	0.305203	0.62669	0.256962	0.591718	-0.197765	-0.147182	0.316638	0.931659	0.426896	0.507475	0.334	0.308366	1.12904	1.18644	0.116301	-0.114931	0.584801	-0.379892	0.31785	1.05922	0.178243	0.305176	0.253059	0.546174	-0.289147	1.0739	-1.78003	-0.340096	0.564904	0.309618	0.450425	0.938968	0.876464	0.599866	0.490547	1.03864	0.274017	0.527455	0.146281	0.988367	1.04993	0.223757	-0.0532463	0.910566	0.518826	0.98093	0.775103	-0.0364616	0.573595	0.186969	0.102642	0.878161	0.653234	0.77832	0.388968	-0.0135539	0.45139	0.700572	0.598598	0.68892	-0.0847798	-0.0221597	0.466001	-0.036306	0.253711	0.272067	-0.0480526	0.180459	0.405385	0.356972	0.0127694	-0.494974	-0.633153	-0.784096	1.1308	0.326893	-0.519978	0.717909	0.687012	0.261528	0.441013	0.587496	0.102919	0.415426	-0.279914
Me1_v2_0001720	1.03944	1.14622	0.92468	0.994998	0.935841	0.73939	0.987124	1.65743	1.52406	1.25848	0.917629	1.31013	0.62707	1.24116	1.43982	0.929125	1.01727	0.237225	0.127303	0.575709	0.960105	0.566762	0.306399	0.942782	-0.00524135	0.370647	0.552869	0.915301	-0.480718	0.272888	-0.464634	0.424491	-0.199059	-0.709176	-0.301831	-0.225201	-0.0230494	0.0993377	0.00638965	0.220243	0.334814	0.327283	-0.10301	0.449002	0.765371	0.361036	0.174093	0.923131	0.713704	0.343416	0.337824	-0.252995	-0.184202	0.457299	0.422232	0.458136	0.172896	0.34532	0.105961	1.21725	0.504381	-0.179485	0.0658787	-0.137292	-0.314243	-0.00596969	-0.557828	-0.796554	-0.487547	0.450072	-0.953597	-1.06045	-5.6601	-1.17389	-0.197924	-0.563166	0.0492082	-0.0304153	0.661067	1.49607	0.0972765	0.323537	0.91433	0.0738002	1.20911	0.33271	0.101787	0.554967	0.598852	0.262744	0.452679	1.41514	1.21299	0.852577	0.19364	0.831059	0.252652	-0.0952192	0.112539	0.341153	-1.13099	-0.702651	-0.692215	-0.232213	-1.48609	0.510624	-0.255544	-0.0767991	0.390211	-0.457108	-0.636562	-0.119697	0.647935	0.298445	-2.42756	0.212564	-1.21936	-2.39152	-3.00079	-1.88766	0.0541931	-0.304794	-0.0494857	-0.53764	-0.19023	0.415735	0.401364	-0.132405	-0.623433	-0.40396	-0.284282
Me1_v2_0001740	-1.43705	-2.28323	-0.434308	-1.06897	-1.66533	-0.952844	-0.806739	-0.383012	-0.413676	-0.983156	-1.46564	-1.18134	-1.03809	-0.743954	-1.4051	-1.91301	0.113581	-1.54039	-0.336901	-0.757319	-0.751601	-1.6868	-1.28691	-0.566143	-1.22509	-0.48141	-0.161404	-0.161324	-0.966622	-0.313809	-0.464657	-0.640678	-0.26671	-0.596254	-0.0617619	-0.458784	0.353857	0.12369	-1.00922	-1.07462	-0.658657	-1.26169	-0.984187	-1.06814	-0.962395	-0.479858	-0.30232	-0.754114	0.0538758	-1.15885	0.230568	-5.61488	-1.22421	-1.01232	-0.868198	-0.23495	-0.648137	-0.59499	-0.240785	-0.528125	-0.121901	0.0988149	0.116711	0.221201	0.132921	-0.761018	-0.737428	-0.171583	-1.57801	-1.19812	-1.26354	-1.79858	-2.83428	0.0676789	-0.417953	-0.315977	-2.34293	-1.41822	-1.29411	-1.51684	-1.52942	-1.09955	-1.31008	-0.910367	-0.916497	-1.33666	-1.2658	-1.80517	-1.29629	-1.49331	-1.66475	-1.60874	-1.64227	-0.878137	-2.29172	-1.45242	-0.58859	-0.0952433	-0.752686	-0.765536	0.0476763	-1.35951	-0.964066	-1.09739	-0.632014	-1.30179	-1.51999	-0.957049	0.25918	-1.34477	-0.215084	-0.490426	-1.19	-0.395788	-1.31518	-2.20692	-0.47901	-3.25867	0.277374	-2.20983	-1.81029	-0.874063	-1.79089	-1.37569	-0.873919	-0.722983	-1.14815	-1.61473	-1.07868	-1.09201	-0.118906
Me1_v2_0001750	1.02225	1.24874	1.07594	1.51479	1.90433	1.91212	0.321338	1.69078	1.91893	2.13691	1.5028	1.56488	1.74617	0.957861	1.33426	1.44915	1.76576	2.25177	1.8787	1.87389	2.22049	1.74125	1.94299	1.75236	2.22794	2.0941	2.13116	1.37911	1.226	1.51328	0.940527	0.795624	1.73693	1.26969	0.762919	1.60266	1.16271	1.08222	1.87238	1.68694	2.01121	1.81084	1.79108	2.12452	1.76333	1.7033	1.67759	0.654082	1.96129	1.56425	1.19007	1.07326	1.33008	1.52054	1.93144	1.66558	1.18565	1.61715	1.79755	0.74931	0.694854	1.68761	1.37628	1.47166	1.80822	1.03522	0.589536	1.59378	1.55452	1.75934	1.35191	0.660674	-0.0654758	0.773256	1.67724	1.36886	1.12236	1.38309	1.26164	1.21861	1.22751	2.25333	1.19803	1.71354	1.39	1.30157	1.66144	1.81003	1.41212	1.41103	1.71051	1.04611	1.20201	1.50977	1.61729	1.98039	1.87613	1.24246	1.31584	1.76103	1.9489	1.04822	1.87783	1.18463	1.43256	1.6467	1.52518	1.68779	1.22684	0.700637	1.53551	1.48781	2.06562	1.71603	0.517571	1.49505	0.547772	0.134111	0.957332	1.04659	1.11003	-0.0173581	0.257133	1.69709	1.53695	1.35282	0.73072	1.13284	1.70364	1.16081	1.5962
Me1_v2_0001760	3.59791	3.76614	3.83025	4.25615	2.73275	3.64888	3.85003	4.15979	3.95872	2.65127	3.45773	3.76489	3.89216	3.66879	4.05049	1.61306	3.54279	3.34911	3.6523	3.72403	4.06644	1.44117	2.602	3.44958	2.62678	2.17644	3.02287	2.0325	2.04419	2.27756	1.98279	1.76703	1.92096	2.70644	2.48371	1.83561	2.25789	2.19196	2.90459	3.03329	3.1037	3.25421	1.97646	2.58605	2.85704	3.34848	2.79166	2.55115	2.96275	2.98772	3.35276	2.86822	3.59524	2.41213	2.29637	2.81892	3.13325	2.56035	2.32945	1.75718	2.16344	1.72303	1.91815	1.92181	1.8927	1.68755	1.66615	1.52355	1.36391	1.368	0.3432	2.51431	-1.20045	1.22949	0.967655	1.68556	3.6175	3.60154	3.93081	4.27154	2.96355	3.46652	3.58758	3.33819	3.89841	2.83526	3.07328	3.35315	3.29845	3.59892	3.88513	2.62501	3.12524	2.98067	2.82063	2.85823	3.05346	1.89874	2.04687	2.411	2.31265	2.26674	2.51124	1.40378	1.04557	1.96048	1.74157	1.90825	1.52754	1.74743	2.24105	2.34779	2.02408	2.41141	1.88135	2.44914	1.25059	0.997056	0.43311	2.2678	1.66858	1.06539	1.07578	1.71994	2.22163	2.4337	2.21769	1.86947	1.90847	2.8956	1.36121
Me1_v2_0001790	2.37975	2.23389	2.08692	2.26532	2.24768	2.90283	2.7155	3.1856	2.6758	2.58963	2.15231	2.49457	2.72548	2.05011	2.5594	1.46789	1.76576	2.60047	2.23585	2.56512	2.33057	2.07843	1.85128	1.86837	2.67912	1.67622	1.74283	1.37911	1.34745	1.39216	1.49255	0.659665	1.62027	1.41186	1.05354	1.62682	1.63422	1.40494	2.12911	2.32922	2.62147	2.54256	2.40565	2.99242	2.9001	2.98077	3.37985	1.4143	2.80005	2.53083	2.2025	1.31211	2.1581	0.784899	1.93144	1.78036	1.50108	1.7462	2.30788	1.46206	1.34786	1.65346	1.28385	1.5793	1.06737	1.27641	1.31493	1.68085	1.61558	1.61093	0.862844	1.01498	-1.63637	1.43119	2.05425	1.17711	2.22229	2.06341	1.94648	2.09858	2.32215	2.80807	2.37828	2.66799	2.43482	2.01865	2.41959	2.62152	2.40768	2.57979	2.53027	1.57988	1.70827	1.89056	1.87608	1.99316	2.19031	1.39526	1.58925	1.59603	1.69966	1.58219	1.86382	0.821951	1.5224	1.94054	1.4725	1.67276	1.30883	0.700637	1.66061	1.64514	2.07426	1.77545	1.16585	1.27752	0.702065	0.484957	0.61024	1.58206	0.892553	0.325005	0.507363	1.65546	1.69308	1.63706	1.02028	1.28376	1.42957	2.37631	1.24695
Me1_v2_0001800	0.366971	-0.0111392	-0.430597	0.488831	0.135367	-0.188281	-0.460289	0.442641	0.0630626	-0.979532	-1.2629	-1.01274	-1.03444	-0.979954	-1.40153	-0.954022	-1.27115	-0.681125	-0.789444	-1.08862	-1.51837	-0.847132	0.523225	-1.75025	-0.665757	-0.750917	-1.47224	-0.579419	-0.388139	-0.693128	-0.792619	-0.189001	-0.702688	-0.592554	0.00381458	0.811518	0.272195	-0.425474	0.815363	0.58131	0.401459	-0.0655792	-0.889984	0.115918	-0.716819	0.263207	0.777678	-1.05312	0.172768	-0.467259	-1.21674	-0.689008	-0.608812	-0.606229	-0.377381	-0.158954	-1.07025	-0.671488	-0.31769	-0.86134	-0.473577	-0.17581	-1.85669	-0.133605	-1.04689	-0.600787	-0.671374	-0.167862	-0.361144	-1.2974	-0.478357	-0.302698	-0.313502	0.0474315	0.50108	-0.278774	0.172901	0.33038	0.384278	0.270593	0.0173044	-0.608735	-0.161182	-0.982925	-0.261903	-0.446938	-0.491307	-2.02849	-0.579005	-1.12754	-0.694602	-1.41963	-0.977296	-1.25509	-0.782227	-0.551775	-0.499628	-0.626484	-1.2804	-0.472797	-1.49143	-1.35587	-1.29566	0.280263	0.18693	-0.420404	-0.781429	-0.54918	-1.08957	-0.137188	0.0241978	-0.375793	-0.481921	0.0505512	-0.822941	-0.241105	-0.651083	-0.330451	0.218111	0.593261	-0.436536	-0.0832396	-1.08686	-0.0478783	-1.52261	-0.894687	-1.14451	0.120858	0.280159	0.224402	-0.195558
Me1_v2_0001820	0.0723704	-0.315184	-0.386433	0.100729	0.134902	0.312698	-0.0845859	0.509187	0.597752	1.15911	0.549969	0.00529642	0.158165	-0.739058	-0.0981251	1.81288	0.978463	0.83563	0.726241	0.656524	0.459384	2.23548	1.51493	0.89803	0.794579	1.61839	1.18474	2.58114	2.11276	1.07308	0.826779	0.564103	1.18495	2.35998	0.78252	1.46211	1.10302	0.825685	-0.455448	-0.118072	0.210953	0.292078	1.36332	0.488611	0.599721	0.0353722	-0.0356419	0.605477	1.02651	0.206674	-0.024398	-0.420043	0.206838	0.974615	1.0029	0.750916	0.477203	0.674166	0.664628	1.4009	0.905633	1.11463	0.988718	1.41361	0.727486	1.53328	1.36192	1.57753	0.652425	1.04342	1.38805	2.07658	1.83014	1.35652	1.57265	1.21392	-0.497819	-1.12607	-0.370144	-0.502617	-0.268173	0.457805	-0.278902	-0.0820274	-0.06604	1.02276	0.422604	-0.222108	-0.727867	-1.02453	0.662214	0.520763	0.693645	-0.468219	0.67619	0.793156	0.749804	1.24109	1.24272	0.221517	0.889331	-0.0861071	0.753573	1.69269	1.87948	1.18086	0.713415	0.201242	0.491806	1.5711	1.49142	1.25466	1.23257	1.33029	1.05744	1.68247	1.8161	2.79114	1.4151	1.24741	0.843822	1.4364	2.04847	1.85162	0.852621	1.35239	1.58469	1.5616	1.35176	1.21163	1.87717
Me1_v2_0001840	-0.796133	-1.34459	-2.53635	-0.97309	-0.325421	-1.06435	-1.15361	-0.384406	-2.11148	-0.839113	-0.729443	-2.52412	-1.78087	-2.31279	-2.47617	-0.958741	-1.07536	-0.30953	-0.59318	-0.570529	-0.656039	0.744295	-0.817929	-0.118231	-0.670626	-0.658398	-0.765482	-1.27692	-0.228965	-1.53017	-0.992744	-1.11833	-0.097388	-0.542678	-1.07074	-1.9034	-1.26852	-1.80208	-1.97974	-1.09237	-0.27086	-1.04657	-1.85628	0.0129687	-0.451349	-0.570841	-0.394393	-1.22787	-1.66	-0.636881	-3.34408	-2.7709	-1.07954	-0.79545	-0.86905	-1.27642	-0.887974	-1.05034	-2.0093	-0.536015	-1.61447	-0.525217	-1.09416	-1.56662	-1.84601	0.377482	-0.801131	-0.45165	-1.45469	-0.0804345	0.156287	-1.14644	-5.6601	-1.98058	-0.771357	-2.07248	-2.8634	-1.77644	-2.43876	-1.52684	-0.170541	-1.01592	-1.19041	-1.34061	-1.95464	-0.709076	-1.16812	-1.07946	-1.54849	-1.36218	-0.847191	-0.796533	-1.04883	-2.05059	-0.610759	-1.59938	-1.39004	-0.413359	-1.08482	-2.00518	-1.36371	-1.91569	-0.867715	-0.360933	-0.0136768	-1.50044	-0.496159	-1.82806	-0.618826	-1.51655	-1.87715	-1.36042	-1.56532	-1.45947	-3.6826	-2.51608	-2.45431	-0.687644	-1.59154	-2.26226	-0.847117	-1.82871	-2.33166	-0.821431	-1.83235	-1.76748	-0.0204724	-1.1072	-0.879314	-0.570616	-0.199193
Me1_v2_0001880	-1.7449	-1.81184	-0.911762	-0.647461	-0.258804	-0.236742	-0.87903	0.278662	-0.557313	-0.945378	-0.59323	-1.28106	0.219788	-0.41339	-0.580284	-1.86863	-0.0528151	-0.632919	0.157535	-0.176572	-1.14829	-3.04918	-0.436283	0.459751	-0.391268	-0.802907	-0.239374	-1.36163	-3.20978	-0.516744	0.0724827	-1.34907	-0.986715	-3.41307	-1.06381	-0.245842	-0.627209	-1.20523	-0.275247	0.398739	-1.22642	-1.44616	-1.81041	-0.813723	-0.382783	-0.417355	0.582421	-1.86936	-0.27882	0.112889	-0.586245	-4.16651	-0.65472	-3.21168	-1.56216	-0.0181439	-1.04162	0.0410171	-0.425771	-2.93649	-3.13349	-1.02577	-1.92995	-0.274268	-1.62969	-2.53053	-2.37762	-0.956838	-1.20822	-0.651721	-0.370088	-3.68037	-5.6601	-0.936874	-3.55301	-0.962133	-2.2416	-2.83838	-0.6852	-1.04893	-2.05093	-1.21076	-2.01771	-1.02091	-3.14442	-2.3758	-0.979786	-0.733425	-0.63522	-1.39674	-1.4589	-2.00739	-0.248	-1.06673	-0.739296	-0.490377	-0.157802	-3.37983	-1.44921	-0.994812	-1.92487	-1.28692	-1.50289	-2.6174	-2.65687	-1.2274	-2.70264	-0.702498	-0.642241	-2.64877	-1.80944	-2.16115	-1.24169	-0.727597	-1.99321	-0.930764	-3.25992	-3.99963	-0.862993	-2.72646	-1.58669	-5.81721	-5.78898	-2.49201	-0.800492	-1.68546	-1.30596	-2.66435	-1.22608	-1.64694	-0.831958
Me1_v2_0001890	-1.43559	-1.73615	-2.53378	-1.67908	-0.322699	-1.27645	-1.15095	-0.727729	-1.03525	0.271594	-0.860925	-0.669564	-0.633723	0.310633	-0.794189	-0.859532	-0.898616	-0.226244	-1.85164	-0.658137	-1.90684	-0.0803368	0.308988	-0.572167	-1.38052	-0.968505	-0.762772	0.131044	-0.840848	-0.692944	-0.318289	-1.4849	-0.388013	-1.03465	-2.63313	-2.04582	-2.50222	-2.10575	-0.809601	-1.70899	-1.08477	-1.65669	-0.650094	-0.775569	-0.51153	-2.7371	-1.3585	-1.13588	-1.25799	-1.15664	-1.12739	-5.61488	-0.7133	-0.388545	-0.866365	-0.876282	-2.2206	-3.48083	-1.55247	-0.419965	-1.74134	-0.60269	-0.171367	-0.679788	-2.38957	-0.0543201	-0.119458	-1.36276	-0.249354	-0.326853	-0.549005	-1.94158	-2.8305	-1.79326	-2.07652	-1.43227	-1.19204	-1.04262	-1.29006	-2.28908	-0.37807	-1.01323	-2.65103	-1.6743	-0.551698	-0.650867	-2.016	-0.673099	-0.893839	-0.929318	-1.41078	-1.10761	-1.64755	-1.65425	-0.880466	-2.68511	-1.54924	-0.462144	-0.362931	-0.968124	-0.524372	-0.758838	-2.65651	-0.358188	-1.08049	-0.968004	-0.91638	-2.00683	-0.0755038	-0.858188	-2.82114	-1.35771	-1.10736	-1.45676	-2.42511	-0.541391	-4.07775	-2.09558	-2.12819	-5.42138	-1.53199	-2.07111	-2.32913	-0.742626	-1.05887	-0.89603	-1.04287	-0.366506	-0.786284	-0.567907	-1.87299
Me1_v2_0001910	-1.11848	-1.3345	-1.31244	-1.06005	-2.57639	-2.21794	-0.512923	-1.68685	-1.46787	-3.73849	-0.785165	-0.488494	-1.58997	-1.25909	-1.93955	-1.28444	-1.4918	-1.18735	-2.08782	-1.35758	-2.4305	-5.79772	-1.97751	-1.60078	-4.12816	-5.95868	-4.20431	-0.571414	-0.893529	-0.785474	-0.780975	-0.951186	-2.00969	-0.758523	-0.879005	-0.0908701	-1.07737	-0.0690083	-4.15002	-1.21432	-1.41357	-1.50504	-2.02886	-1.91366	-2.09834	-0.305279	-1.16435	-0.747477	-1.81313	-1.5872	-1.11924	-1.31472	-1.55791	-0.783597	-1.80905	-1.81782	-1.27598	-2.62621	-2.66768	-1.18713	-0.923833	-1.47781	-1.18632	-1.04921	-1.69181	-1.7983	-0.196156	-1.75392	-1.11111	-0.837181	-0.855109	-0.754717	-1.76923	-0.645138	-1.32905	-0.734699	-0.998434	-0.954351	-1.18623	-1.42064	-1.52044	-1.95936	-1.91357	-2.28885	-1.78442	-1.16143	-2.00935	-2.27166	-1.1762	-0.667501	-1.1892	-0.481371	-1.75129	-2.37903	-2.04025	-3.544	-3.34117	-0.564068	-2.12621	-0.960228	-2.71684	-0.75029	-2.6498	-1.51732	-1.59779	-1.38768	-0.117213	-2.20807	-1.48219	-0.0244175	-1.15249	-0.201296	-2.22302	-0.98471	-5.3881	-0.454577	-1.35646	-3.25121	-1.37412	-2.25179	-1.65762	-2.06492	-1.5734	-1.50035	-1.1547	-1.32054	-1.37073	-1.60596	-1.3011	-1.36162	-2.15868
Me1_v2_0001920	0.716098	-0.206483	-0.223281	-0.431354	1.82985	-0.426232	-0.724663	-0.263603	-1.0352	2.43579	1.03852	0.219526	0.346783	0.162613	0.18007	2.76451	1.41891	0.449995	1.11814	0.117929	0.80235	2.71507	1.59166	0.191782	0.688788	1.05599	0.946868	3.11914	2.22957	1.14384	0.946371	1.17936	1.23772	2.69655	1.64893	1.76378	1.47311	1.15963	0.313637	0.580469	-0.731832	0.167148	1.94488	1.48084	1.41767	0.589578	-0.492816	2.58829	1.62296	0.734134	-0.195885	0.763666	0.723642	2.80515	1.84356	1.02269	1.22741	1.35782	0.930602	3.26572	1.84473	1.71937	1.7805	1.62756	1.2735	3.54446	2.83848	1.97125	1.72963	1.52268	1.16946	3.16017	2.0582	1.78661	1.98531	1.31687	0.055133	-0.680034	-0.0432596	-0.195876	1.26303	0.651198	-0.475583	0.496876	-0.684356	2.66358	0.850509	0.663044	0.505154	0.745077	0.936346	2.78175	1.43404	0.795451	1.18478	0.669776	1.14289	2.76498	1.68627	1.55911	1.24071	0.504834	0.722545	3.53483	2.38193	1.71728	1.7638	1.2724	0.915998	2.46748	2.05882	1.58237	1.55121	1.48166	1.88929	2.55693	2.48004	2.69721	0.278573	0.651861	3.19376	2.21483	2.73616	2.09767	2.8224	2.74874	2.89792	3.44927	0.770932	1.28451	1.4443
Me1_v2_0001930	0.188296	0.420684	0.644446	0.453043	0.591942	0.591075	0.0517106	1.12118	0.955529	1.57782	0.381215	0.463016	0.514564	-0.29781	1.35733	0.904191	0.119761	0.943648	0.436223	0.540044	0.962808	1.9555	1.2286	0.660348	1.20637	0.54619	1.23161	1.62615	1.01394	0.13831	-0.0682504	-0.271843	0.720182	1.9855	0.655283	1.27596	0.379973	0.107486	0.813174	0.930136	0.747777	0.671583	1.28712	1.08059	1.29434	1.19628	1.36522	0.471843	0.874452	0.553366	0.333644	-0.545753	0.683527	0.317377	0.559598	0.672995	0.668059	0.607332	0.89533	0.819535	0.423017	0.837972	-0.278812	0.76223	-0.209605	2.06409	0.148546	0.819076	0.28962	0.603777	0.432752	2.30943	-1.07827	0.253654	0.132429	-0.00621692	0.0962536	-0.391747	-0.477987	0.121471	0.289879	0.687333	-0.161425	0.113507	-0.065562	-0.0380101	-0.561442	0.62776	0.537943	0.224416	0.63406	0.54404	0.363489	-0.151652	0.640244	0.465469	0.849973	0.55106	0.503871	0.0130722	0.186774	-0.479806	0.626262	1.07132	1.17945	0.316019	0.0659012	0.431773	-0.181593	0.579552	1.20609	0.632256	0.256427	0.496684	-0.691343	0.481022	0.278153	0.343334	-0.525102	-0.271911	0.576701	-0.226756	0.868857	0.51198	0.312968	1.27113	-0.172268	1.41899	0.00341757	-1.09132	0.784074
Me1_v2_0001950	0.209972	-0.690462	-0.260444	-1.11618	-2.55572	-2.24485	0.142366	-1.2383	-3.52148	-5.58968	-1.31122	-0.00494738	-1.61993	-5.76903	-1.53697	-5.94837	0.0044882	-2.00954	-5.71061	-3.13879	-1.10062	-5.79772	-5.95412	-0.945441	-3.53047	-0.951369	-0.731505	-0.25331	-1.93532	-0.340625	0.392834	0.15203	0.526479	0.0230667	0.73653	-6.42585	-1.00418	0.110415	-1.25591	-2.13378	-1.47631	-1.55398	-2.60071	-6.01418	-6.20085	-0.821529	-5.81791	0.199551	-6.18767	-5.80448	-0.284579	-0.956665	-3.69354	0.304487	-4.24191	-2.46924	-0.73153	-0.999086	-1.73425	-0.546191	0.0242621	-0.388557	-0.718546	-1.52849	-1.16767	-4.08643	-0.220839	-1.75813	-2.05002	-0.919704	0.423648	-1.71368	-2.1367	-0.175849	-6.11462	-0.125476	0.634054	0.368696	-0.577532	0.47213	-3.30745	-0.922529	-0.091939	-3.81876	-0.265998	-0.935249	-4.20156	-1.0048	-1.70123	-0.742964	-1.51034	-0.615503	-0.999413	-0.793813	-5.93431	-1.89557	-3.61118	-6.23032	-1.14391	-0.317986	-6.0252	-0.632399	-1.20067	0.165346	-6.50507	-0.0074545	0.0377266	-0.856681	-0.0254532	-0.246974	-5.30182	-0.238607	-1.5804	-1.22959	-4.75649	-2.64798	-2.14761	-5.76526	-3.14551	-5.42138	-2.11653	-1.89056	-5.78898	-1.09852	-0.656599	-3.24329	-0.770934	-5.92905	-5.8978	-0.947603	-1.42684
Me1_v2_0001960	0.767185	0.83108	1.09283	0.553834	1.52849	0.422965	1.36572	0.833822	0.329189	0.0632776	0.522727	0.0434255	0.206759	1.28355	1.00455	0.297808	0.655302	-0.0770063	0.481392	0.694163	0.932112	-0.510205	0.0589423	0.571963	-0.763797	-0.321849	0.169546	0.435414	0.366271	0.0535807	0.0407628	0.347404	-0.0297261	0.953837	-0.3321	-0.310493	-0.158873	-0.386025	0.813174	0.619504	0.289559	0.544524	0.0436831	0.785269	0.302314	0.0342989	0.739891	0.683389	0.0350658	0.832635	0.901941	1.16081	0.416151	0.317377	0.470645	0.460183	1.24743	0.464725	-0.0903028	-0.419099	0.620777	0.607951	0.351161	0.420866	-0.161539	0.557586	0.592492	0.264997	-0.61884	-0.561764	-0.861752	0.973188	-0.54503	0.538777	0.0461528	-0.310452	1.29325	1.17198	1.0653	1.01339	0.519919	0.277366	0.703982	0.349304	1.23225	0.0650658	0.385804	0.591591	0.632062	0.62355	0.84245	-0.126316	0.714054	0.973396	0.414568	-0.413907	-0.136375	0.0604734	0.193336	0.315866	0.186774	0.530098	-0.202791	0.914686	-0.236165	0.18917	0.10105	-0.294214	-0.219464	0.74311	-0.407346	-0.240102	-0.38312	-0.473722	-0.823294	0.261656	-0.396851	-0.332001	0.0807518	0.533429	-0.768842	-0.656674	-0.956455	0.276409	0.654045	-0.805243	-0.614969	0.44621	-0.275137	0.454933	0.229418
Me1_v2_0001970	-1.43623	-3.16294	-2.97289	-2.22959	-5.79376	-1.83635	-1.60719	-1.29637	-1.86576	-0.985288	-0.726321	-1.4677	-1.29055	-2.10419	-1.56076	-1.05884	-1.37767	-1.74774	-2.75513	-2.15386	-0.653109	-0.847906	-0.815726	-2.54239	-0.0626498	-0.479768	-0.860827	0.524122	-0.477736	-0.199111	-0.452585	-0.0578725	0.230282	0.59737	1.25092	-0.0970692	0.0101298	0.109918	-2.22311	-2.45132	-2.78353	-2.45072	-1.41469	-0.391826	-2.85034	-1.44104	-1.35253	-1.22018	-1.14695	-1.43252	-0.813227	-0.838847	-0.945803	-1.08315	-0.867644	-0.475855	-0.374618	-0.516794	-0.239687	-0.592978	-0.585679	-0.374324	-0.523352	-0.317422	0.211426	-1.03151	-0.292504	0.337717	0.289152	-0.32585	-0.178879	0.0411443	-0.25542	0.146221	0.682767	0.151028	-1.95404	-2.97422	-2.43272	-4.72838	-1.65869	-2.21156	-1.58057	-3.04317	-1.28498	-1.33297	-2.75657	-2.95044	-1.29365	-1.49105	-1.00924	-0.487167	-1.87809	-1.90247	-0.785794	-0.985099	-0.876263	-1.71972	-0.610902	-0.966415	-1.02371	-0.883523	-0.326391	-0.95498	-0.235793	0.253879	-1.14145	-0.957352	0.0598395	0.838435	0.0535589	0.0254185	0.162158	0.392434	-1.52042	-0.814748	-0.397959	-0.0502603	0.00682943	0.533613	-1.30162	0.160736	-1.23439	-1.94528	-1.82987	-1.60424	-1.37758	-0.815711	-0.338055	-1.71177	0.557848
Me1_v2_0001980	-0.945564	-0.200682	-0.296492	0.0593277	-0.700022	-1.16158	-1.14208	-0.889535	-1.8612	-1.32638	-1.16869	-0.663821	-0.181365	-1.25992	-0.692243	-1.72456	-0.467319	-0.301646	-1.14957	-0.112442	-0.176322	-0.976039	-1.14781	0.0726457	0.00254581	0.126778	-1.19278	-1.48071	-1.69699	-0.839582	-0.30702	0.0961327	-0.861419	-1.10418	-0.575705	-3.49363	-1.46389	-0.729779	-0.619188	-1.08536	-1.1828	0.29631	-2.0307	-0.861114	-1.14299	0.551091	-1.16338	-1.31075	-1.65344	0.000913223	-0.61205	-1.10305	-0.605804	-2.28526	-0.862936	-0.471108	-0.638261	-0.305562	-0.158573	-0.716666	-1.37417	-0.972392	-1.29779	-1.56025	-0.0213396	-2.72633	-0.929689	-1.35815	-0.417704	-1.09397	-1.65246	-1.13958	-3.63358	-1.21779	-1.7286	-1.57984	-1.94949	0.021507	-0.167215	-0.189953	-1.40231	-0.523812	-1.07125	-0.762638	-0.610345	-1.61764	-0.556626	-0.506238	-0.378208	0.42385	-0.919503	-1.70022	-1.35381	-0.867975	-0.524787	-1.3164	-0.871533	-1.10946	-0.540456	-0.139727	-0.831956	-0.424271	-0.528389	-1.986	-0.907682	-1.38969	-0.0391639	-0.351033	-5.42358e-05	-2.06095	-2.42844	-2.31433	-0.378407	-1.16701	-3.67705	-2.51024	-2.81669	-3.25425	-1.83109	-5.42138	-2.59807	-2.36326	-5.78898	-1.94066	-1.82527	-1.5996	-1.14137	-2.69144	-1.92146	-0.655251	-0.46395
Me1_v2_0001990	2.1356	2.23499	2.36282	2.51736	1.94528	2.07695	1.91953	1.79989	2.1691	1.67607	1.69371	1.70077	1.40143	1.0487	1.35717	1.72166	1.74331	1.51186	1.44851	1.21172	1.26272	2.15862	2.30566	2.48189	1.71815	1.24257	1.95365	2.85026	2.14195	2.09896	1.89977	1.6351	2.34808	3.01925	2.11903	2.04082	1.6196	1.38142	2.26236	2.51478	3.00216	3.13392	1.77544	2.3709	2.04973	2.52109	1.58896	1.34486	1.20398	1.17034	1.24314	0.988949	1.65282	1.55209	1.38784	1.37703	1.34399	0.736783	1.12507	3.11805	1.82384	1.48724	1.94727	1.94076	1.69492	3.16758	2.56896	1.9474	2.01589	2.0483	2.42755	2.94468	0.588826	1.84505	1.81297	2.01007	2.49509	2.76274	2.51582	2.83405	2.68096	2.96577	2.61096	2.36136	2.45205	1.78679	2.01924	3.11056	2.66578	2.6883	2.6516	2.35569	2.32547	2.52052	2.53671	2.91388	1.95323	2.45985	2.16868	2.52345	2.76286	2.56318	2.36814	3.06512	2.28278	2.24119	2.71698	2.63435	2.85527	2.13486	2.33285	2.20468	2.65556	2.11531	0.766622	1.56975	1.33828	1.68013	1.20056	1.3916	0.979688	0.269868	1.64961	1.63781	1.59889	2.27559	2.54683	2.96501	2.79693	2.67014	2.07705
Me1_v2_0002000	1.30487	0.670074	0.686588	0.872261	0.441217	-0.0861522	0.973102	0.858915	-0.129409	0.0609542	0.190549	0.462671	0.300281	0.0824285	-0.522477	0.598825	0.478093	0.589852	0.34097	0.273688	-0.249999	-0.0794031	0.397331	0.509519	-0.191793	-0.969053	-0.224112	1.0048	0.705309	0.139196	0.3286	0.619346	-0.0625188	0.817657	0.471784	0.088174	0.0361163	0.357593	0.312095	-0.567938	-0.267598	-0.0163938	-0.319847	0.412691	0.893824	-0.236733	-0.385758	0.529562	0.479714	0.346385	-0.44417	-0.299604	0.147333	0.855314	-0.465853	0.153277	0.297949	-0.0210267	0.858409	0.262291	-0.165446	0.534803	-0.222766	-0.317625	-0.161626	0.882148	0.806726	0.739625	0.651319	0.320613	0.24249	2.0842	-3.63742	0.168508	0.653681	0.222858	0.454215	0.42557	0.925074	0.300801	0.91532	0.0718925	-0.00103941	0.348006	0.432849	-0.228149	0.79638	-0.0458908	0.36597	0.223643	0.0968064	0.328247	0.537224	0.108202	0.492174	0.790332	0.0450005	0.414266	0.75811	-0.144737	0.629219	-0.20412	0.0646771	0.538479	0.326183	-0.0251468	0.296477	0.629638	0.493555	0.763886	0.663724	0.423017	0.40059	0.516889	-0.355837	0.212403	0.584594	0.96785	0.606044	-2.25791	0.421635	0.216236	1.37573	0.346799	0.3119	0.12779	0.919762	1.30118	0.36029	-0.121235	-0.935936
Me1_v2_0002010	0.815881	1.06683	0.0237885	0.616798	0.133889	0.491043	0.614668	0.292632	0.117477	0.449974	-0.490605	0.596317	0.25364	0.202392	0.229599	1.26683	0.570024	0.544639	-0.116452	-0.565376	0.58221	1.78185	0.521388	1.6955	-0.191793	-0.399306	0.216216	1.31624	0.534057	0.543249	0.412312	0.543677	0.176113	1.12909	0.515075	0.790604	0.460305	0.227687	-0.0515293	0.170388	0.210541	0.701886	0.753747	0.373617	0.598561	-0.164337	0.435966	0.323765	0.514142	0.894479	0.4261	0.134379	-0.338867	1.26155	0.272925	0.785478	0.607814	0.464408	0.997893	1.54687	0.865103	0.5718	0.0709918	0.213685	0.136295	0.959523	0.850035	0.567819	0.867356	0.790841	0.631725	1.23043	-3.17595	0.146016	-0.143782	0.856975	0.575555	0.901599	0.616913	0.300801	0.178255	-0.230682	0.231768	0.751936	-0.369546	0.280229	0.103996	0.884545	0.803643	0.684817	0.213906	1.12544	0.513586	0.206472	0.0438074	0.700021	0.205929	1.19063	0.153169	0.222108	0.461083	0.256007	0.248308	1.19726	0.850227	0.905489	0.030691	1.05655	0.710594	0.623787	0.683495	0.814636	0.480797	0.43499	-0.0835307	0.559133	-0.24959	0.649308	-0.326237	-1.13059	-0.0321495	0.899698	-0.116751	0.842475	1.04894	1.11691	0.786061	1.19655	0.613558	0.270237	0.605798
Me1_v2_0002040	2.49447	2.292	2.16498	2.93843	2.48478	2.765	2.34605	3.23132	3.55278	2.93762	2.77185	2.86514	3.16743	2.32526	3.09009	2.55264	2.57994	2.86682	3.28938	2.97282	2.89604	2.68234	2.90782	2.91706	3.15989	3.30187	3.06762	2.38487	2.05655	2.48683	2.52835	1.96289	2.74077	0.279152	0.599757	1.61454	1.62994	1.71844	2.34217	2.49348	2.77272	2.96306	2.87137	2.61496	2.86653	3.16454	3.15358	2.24477	3.02265	2.93666	2.47242	1.9714	2.92965	1.67969	2.46449	2.85239	2.94101	2.66876	3.11435	2.79807	1.46191	2.90789	2.59704	2.71166	2.99128	2.13062	1.32078	2.79602	2.46035	2.59964	2.26686	0.525785	-2.30959	0.453127	2.1498	1.43491	2.12014	2.19513	2.32769	2.19448	2.3964	3.21929	2.42633	2.8781	2.45213	2.24032	2.39142	3.30408	2.77301	2.74721	3.02115	1.90412	2.81047	2.81366	2.63455	3.09487	3.13379	2.23528	2.6176	2.66762	3.00063	1.77787	2.96774	1.54411	2.18463	2.44956	2.2923	2.82176	2.40508	0.098463	1.13388	1.39704	2.37651	1.8325	1.47587	2.4866	1.81368	1.53738	1.96266	2.74656	2.19934	1.89142	2.20988	2.62605	2.18591	2.64774	2.22376	1.60816	2.64204	2.06787	2.86118
Me1_v2_0002070	-0.94704	-0.427808	0.0604607	0.709787	0.185313	-0.490249	-0.645892	-0.44349	-0.510402	1.05048	-1.00515	-1.82702	-0.819156	-1.92088	-1.55724	0.422148	-0.975172	-1.19316	-3.24794	-3.29521	-1.51617	1.18395	-1.77198	-2.09109	-1.72094	-2.46333	-2.26939	0.858773	0.368551	-2.46975	-1.82824	-2.50364	-4.97338	0.73808	0.542072	0.286652	-0.309065	-1.32068	0.74813	0.501507	-0.155062	0.734149	-1.17978	-2.37149	-2.55431	-1.27653	-0.718146	-0.198677	-2.74903	-1.42884	-1.30674	-2.47848	-3.16027	0.261501	-0.864651	-0.660183	-2.21461	-2.62949	-5.74736	1.056	-0.071274	-1.82218	-3.11542	-3.5057	-3.75793	1.48385	0.547496	-0.574858	-1.72327	-1.65582	-2.7288	2.24644	0.11649	-2.42836	-1.89045	-1.66427	0.490198	0.240458	0.819096	1.01894	-0.432315	-2.20951	-2.12065	-1.43953	-0.751886	0.195971	-1.52459	-2.28053	-1.8463	-1.79225	-2.14582	0.657318	-0.134379	-1.76805	-1.8373	-1.93934	-1.93698	1.14328	0.194991	-1.20276	-1.35727	-0.947136	-3.50975	1.49985	0.426002	-0.521367	-0.981309	-1.38633	-1.91088	1.34398	0.227944	0.253654	-1.66845	-0.510207	-0.165769	0.26454	0.178981	0.0162123	-5.5462	-1.1265	0.392799	0.21884	0.721695	-1.0734	-1.15901	0.421881	0.67332	1.57921	-0.617852	0.0629066	-2.16157
Me1_v2_0002080	-1.2261	-1.89735	-1.59116	-1.40748	-1.66731	-1.5346	-1.60931	-0.451078	-0.432715	-1.33476	-0.24539	-0.55547	-0.0673006	-0.0969748	-0.526133	-0.959085	0.0347799	0.669624	-0.262393	0.114934	-0.566798	0.248147	-0.546954	0.372121	-0.41343	0.222342	0.305026	0.70804	0.110434	0.0514089	0.239099	0.435262	-0.066267	-0.257528	-0.410842	0.11835	0.00796357	-0.221733	-0.81614	-0.571974	-0.735859	-0.776327	-1.08376	-0.695371	-0.279591	-0.773934	-1.81329	-0.401147	-0.77464	-0.551919	-0.447434	-1.87045	-0.718808	-0.437572	-0.657185	-0.239221	-0.377933	-0.380273	-1.06768	-0.0858088	-0.855055	-0.309855	-0.172883	0.0693917	-0.368321	0.709148	0.0767431	0.0587282	0.0411621	0.0918947	-0.356125	0.147578	-5.6601	0.210616	0.249548	0.608095	-1.79812	-1.41401	-0.221359	-0.658698	-1.01036	-1.42025	-1.92285	-1.5587	-0.212842	-1.42682	-0.0390986	-0.774461	-1.18633	-0.603041	-0.503063	-1.10789	-0.0690155	-0.0754949	-0.386168	-0.717727	-0.504626	-0.575447	-0.369485	-0.106764	-0.270411	-0.0120151	0.0607857	0.301756	-0.395684	0.400713	-0.209633	-0.786558	-0.341444	0.182929	0.490162	-0.0613489	0.340536	-0.29245	-0.828252	-1.59274	0.0043223	-0.261483	-0.428272	-3.55468	-0.277096	-0.233176	-0.350755	-0.825154	-1.83409	0.124512	-0.021701	0.878117	0.736052	-0.332476	0.2856
Me1_v2_0002100	-1.45502	-1.08763	-0.515221	-2.31793	-0.43317	-1.64853	-0.892144	-6.10188	-5.76369	-0.0768925	-0.479851	-0.559874	-0.867446	-1.28554	-1.27129	-1.13494	-0.870824	-5.70982	-0.927603	-5.67025	-5.60181	-1.30804	-1.21416	-2.4469	-5.95921	-0.380754	-1.10552	-2.07325	-6.52997	-1.0333	-0.430368	-1.89248	-1.88815	-6.16483	-6.17566	-2.33976	-1.89518	-3.03761	-2.72298	-1.95092	-1.00902	-6.05704	0.155254	-6.04912	-1.9536	-2.96166	-5.81791	-5.79928	-4.21924	-2.33894	-1.83914	0.170792	-1.89677	0.214506	-5.66319	-0.982231	-0.137776	-2.78656	-0.369115	-1.42831	-5.7808	-2.3477	-5.76844	-4.32269	-0.556786	-5.30319	-1.09014	-1.45781	-1.62439	-1.97968	-0.591254	-2.66339	-0.525243	-2.16642	-6.11462	-3.20668	-1.84426	-0.436786	-0.855858	-0.700076	-0.514765	-1.74935	-1.24973	0.0749101	-5.93879	-1.93079	-2.50997	-0.991248	-3.23332	-0.52726	-3.46789	0.0535052	-0.955599	-2.61342	-0.828397	-1.83246	-0.776587	-6.23032	-6.11212	0.0448799	-6.02447	-0.771211	-1.31445	-0.717524	-2.16799	-0.290131	-1.73828	-1.05668	-1.94186	-5.34507	-1.69627	-1.10557	-2.53914	-1.66923	-5.3881	-0.832375	-5.79316	-5.76526	-5.5462	-5.42138	-0.886966	-1.60733	-5.78898	-6.13087	-5.93015	-1.60609	-1.30271	-3.37126	-0.568334	-1.91054	-5.43317
Me1_v2_0002120	1.04277	0.98094	0.888985	1.1019	0.777748	1.15442	1.00483	0.897743	0.103212	0.0864817	0.629998	0.663836	0.641744	0.701554	0.83074	0.017601	0.0165842	0.430142	0.372193	0.528105	0.106438	0.788955	0.347399	-0.0260793	-0.718999	0.283661	0.193497	0.557068	0.498584	0.254315	-0.454743	-0.759039	0.574128	0.428081	0.640309	0.674106	0.18325	0.105254	0.89505	0.272457	0.953734	0.880686	0.678036	1.16531	0.746141	1.02316	0.436959	0.55759	0.670978	0.834784	0.947146	-0.415661	0.273569	-0.444272	-0.207453	0.486642	0.0564663	0.825534	-0.0263902	-0.107669	-0.0546991	-0.0263148	0.310275	-0.493908	0.0880734	0.457591	0.356575	0.307981	-0.265122	-0.29348	-0.421803	0.563627	-0.733586	0.449235	0.628134	0.147725	1.1327	0.593851	1.26674	0.325156	0.461559	1.0664	0.789903	0.705048	0.325959	-0.127818	0.333024	0.780741	1.2858	0.477382	0.544224	0.448208	0.280307	0.473216	0.0251074	0.656816	0.630357	0.213038	0.12141	-0.375937	0.417569	-0.104177	0.00225449	0.627852	0.500569	-0.202703	0.227125	0.212941	-0.314319	0.656245	0.679835	0.589571	0.109136	0.765062	0.472719	0.486943	-0.214172	-0.329125	0.104377	0.80013	0.198788	0.595615	0.428683	0.80694	0.010348	0.351487	0.696446	0.496073	0.296512	1.0221	-0.0569914
Me1_v2_0002150	1.38761	1.54298	0.68798	1.45914	1.39069	1.53194	0.976256	1.72764	1.38555	1.77013	0.650611	1.1236	1.65341	0.418499	1.46478	1.53874	1.09029	1.59867	1.55647	1.49987	1.61144	1.29966	1.40911	1.48402	1.75275	1.13615	1.1805	1.382	1.26468	0.987538	1.01029	0.295035	1.36194	1.43994	1.73913	1.68489	1.2712	0.643437	1.25422	1.15872	1.33607	1.24017	1.44957	1.60152	1.7193	1.34979	1.64361	1.55186	1.85287	1.33645	1.27735	0.137654	1.10108	0.677047	1.1499	0.955586	1.18787	0.825324	1.58679	1.58655	1.05672	1.34417	1.34267	0.339602	1.12552	1.23145	0.695417	1.00768	1.16126	1.12548	1.23119	1.67526	-1.27064	0.320328	1.50941	0.989055	0.138457	0.595934	0.670474	0.853063	1.08838	1.39943	0.356409	1.35368	1.73101	1.19917	0.977561	0.938788	1.02748	1.10232	1.47879	1.21411	0.851505	1.06499	0.56315	1.27767	1.66828	1.46277	1.10153	0.906765	1.33859	0.630128	1.68204	0.984706	1.67241	1.18022	0.760259	0.776043	1.35282	0.688653	1.27031	0.905488	1.03478	0.787298	-0.573114	1.12439	-0.0531203	0.129425	0.274155	0.262015	0.173334	-0.387846	0.139037	1.08863	0.557747	1.22791	1.11054	1.03417	0.508363	0.576878	0.651534
Me1_v2_0002180	2.39257	1.86559	1.27125	1.04035	0.965326	1.02286	1.14941	0.748534	0.462192	1.00876	1.41725	1.30552	1.35671	-0.187964	0.53778	0.759917	0.632954	2.14232	1.65923	1.51126	0.835137	1.86183	1.58838	1.5633	1.44276	1.26471	1.78646	1.35048	1.50232	1.62057	0.958184	1.19152	1.36552	1.65063	1.20443	1.55317	0.630356	-0.0105211	2.05572	1.80964	1.52936	1.41332	1.32342	1.47778	1.46641	1.69905	1.72186	1.04255	1.57116	1.77711	1.17823	0.221018	0.941722	0.704196	1.14985	1.16602	0.988455	0.345139	1.51798	1.336	0.999764	1.16308	1.20871	0.792796	1.09075	1.21046	0.855574	0.867023	0.791632	1.18362	0.98775	1.83927	-1.26922	0.740182	0.99217	0.829819	1.74997	1.9094	1.51711	0.999459	2.05288	2.05066	1.13322	1.154	0.968588	1.43601	1.87145	2.10561	1.4448	1.77822	1.34774	1.31114	2.01605	1.92337	1.33628	1.70534	1.38367	1.87919	1.71001	1.68366	2.01973	1.3677	1.361	1.32584	1.67357	1.35353	0.846127	0.804068	1.28811	0.984051	1.42076	0.876755	0.674858	0.702645	0.340846	1.01653	0.623187	0.012273	0.274754	0.335341	0.764925	-0.386832	0.136566	1.42044	0.875877	0.971795	1.54991	1.43465	1.15784	1.87221	1.30376
Me1_v2_0002210	0.908119	0.488347	0.491884	1.36938	1.04481	0.899737	0.433618	1.29888	1.40704	1.0458	1.44541	0.993357	1.39853	1.40976	1.62164	1.10855	1.54919	1.19302	1.17159	1.18577	1.21236	0.310156	1.20083	1.41752	0.758356	0.696072	1.17888	1.35048	0.818827	0.926235	1.26054	1.48959	1.05246	0.955088	0.264455	0.723431	1.30535	1.00568	0.742667	0.929363	0.629275	0.758104	0.935307	0.656936	0.818381	1.34889	0.653902	1.05828	1.32171	1.35908	1.04633	1.30358	1.00592	1.02149	0.830125	1.07936	0.988455	0.8536	1.71125	0.927804	0.892533	0.953779	1.26795	0.876552	0.282332	1.27173	0.977172	1.00634	1.07686	1.0848	0.88565	0.929163	0.305089	0.855131	0.739574	1.03093	0.742504	0.883666	1.1995	1.13078	0.690292	1.6376	0.93414	0.599074	1.51868	1.58127	1.39557	1.24373	1.76845	1.49664	1.44673	1.3103	1.58843	1.15041	1.22514	1.27707	1.24263	1.13881	1.08058	0.84477	1.41318	0.964153	0.867342	0.385006	0.777795	1.07578	1.25833	1.14437	1.20396	0.628787	0.899675	0.949067	0.825073	0.80395	0.0697053	0.804756	0.119661	-0.118251	-0.153988	-1.13198	0.789596	-0.159592	-0.270581	1.14902	1.04726	0.559321	0.89303	0.880646	0.707102	0.167172	0.0992898
Me1_v2_0002250	-0.349521	-2.857	-1.91452	-0.624297	-0.183826	-0.965736	-0.336065	-1.23616	-0.596958	-2.66108	-0.793059	-1.24115	-1.50737	-2.18182	-0.869059	-0.0871541	-0.60419	-1.09561	-1.32903	-0.771683	-0.629969	-0.330932	-0.658527	-1.15782	-0.687569	-1.68611	-0.986348	0.837141	-0.220967	-0.0959868	-0.50002	-1.0285	-1.99886	0.772374	0.820799	-0.528372	-0.172078	-0.300882	-1.40689	-1.07224	-0.313603	-1.11445	-0.956168	-1.46175	-0.594894	-1.54776	0.292312	-0.172185	-0.419395	-0.564505	-0.14361	-2.40784	-2.04808	-0.404738	-1.67977	-0.74503	-0.979185	-0.588836	-1.33079	-0.442872	-0.632337	-2.15571	-0.937165	-1.13526	-0.468713	0.125356	-0.138372	-1.34598	-1.92757	0.262539	-0.710402	0.519789	-2.63325	-0.669172	-0.434946	-0.895798	0.144506	-0.352802	-1.9667	-0.920732	-0.665441	-0.498695	-0.580941	-0.784215	0.0484402	-0.723199	-2.40048	-1.02332	-1.61578	-0.408143	-2.57584	-0.227894	-0.161301	-0.941691	-3.31617	-0.960313	-1.18689	-0.41677	-0.740017	-1.32092	-0.189501	-0.560235	-1.2198	-0.0491393	-1.59413	-0.795177	-1.2962	-1.75596	-0.554849	0.368637	-0.312017	-1.0912	-0.833233	-0.40584	-1.69761	-0.797526	-1.36963	-2.29199	-0.83226	-0.593753	-0.738896	-5.81697	-0.637613	-0.452189	-0.859955	-0.340788	0.180169	-0.3785	-1.54459	-0.519544	0.0399155
Me1_v2_0002310	0.149007	-0.500248	-0.684625	-0.16269	-0.693274	-1.03606	-0.18943	-0.640569	-0.999275	-1.12281	-1.42713	-0.963725	-1.7397	-1.18342	-1.92038	-0.26335	-1.00684	-1.02027	-0.512544	-0.670553	-0.822003	-2.28351	-1.5936	-0.923447	-0.233574	-0.853319	-1.05077	-0.667423	-1.2174	-0.532233	-1.11331	-1.59938	-1.20735	-0.342823	-0.160154	-1.10226	-0.856175	-1.29635	-0.0919852	0.00379641	-1.11399	-1.05524	-0.803075	-1.74381	-0.731682	0.390017	-0.49842	-0.427249	-2.00246	-1.61666	-0.507556	-2.30685	-0.0980992	-1.74522	-2.04446	-2.04803	-0.719229	-1.00517	-1.21296	-0.576831	-2.27539	-0.42207	-1.56506	-4.24207	-1.02489	-0.673732	-0.297965	-0.504092	-1.55412	-2.12286	-1.77507	-1.91191	-5.6601	-1.0649	-3.20425	-1.02262	-0.343355	-0.845326	-0.108937	-0.566625	-0.737287	-0.674947	-0.5357	-0.809292	-0.468729	-0.390444	-0.720181	-2.85213	-0.874986	-1.78322	-2.33417	-1.51856	-1.03145	-1.65626	-2.01646	-2.37616	-1.36424	-1.35352	-1.60727	-3.44101	-2.16547	-2.41653	-1.54347	-1.47338	-2.08043	-0.740269	-2.16699	-3.07729	-0.855251	-2.43047	-1.64885	-1.75842	-1.93638	-1.80043	-0.956693	-0.274104	-1.33203	-1.14658	-2.9798	-0.832596	-2.13199	-2.32925	-3.18975	-1.35417	-0.929059	-2.38728	-1.35836	-0.264615	-1.56867	-0.916341	-1.642
Me1_v2_0002330	1.52862	1.5936	1.24286	1.3302	0.0310266	0.504873	0.856173	0.645662	0.191378	-0.256941	-0.570168	-0.0810956	-0.448274	-0.335871	0.0766715	0.448746	-0.98049	-1.17526	-0.329529	-0.56822	-0.469043	-0.611794	-0.492882	-0.858384	-2.47613	-0.842589	-0.945317	0.842841	-0.34221	-0.80456	-0.429762	-1.34471	-0.850974	0.387703	0.133572	0.122188	-0.280658	-0.0279555	1.57121	1.09854	0.401632	0.142819	-0.0921186	-1.01471	-0.476	-0.116211	0.245026	-0.308072	0.45521	-0.215574	-0.45219	-2.07116	-2.29694	0.903373	-0.694949	-0.14991	-0.992168	-0.885907	-0.482752	0.128073	-0.618064	-1.47739	0.0170586	-0.29016	-0.623686	0.737873	0.107651	0.0519634	-0.686077	-1.05934	-0.471194	0.131112	-2.84997	-1.11466	-0.688259	-1.00373	1.11345	1.09612	0.689923	1.22032	0.348679	0.0619727	-0.228838	-0.242637	0.496153	-0.270608	-0.960117	-0.398115	-0.646094	-0.0032615	-0.262976	0.305502	-0.520696	-0.353458	-1.19516	-1.07596	-0.756657	0.335892	-0.812814	-1.01232	-0.82821	-0.8342	-0.52075	0.416012	-0.239538	-0.13815	-0.814427	-0.607979	0.128172	-0.0641747	0.162426	-0.419874	0.131136	-0.379039	-3.67196	0.287729	-1.90035	-0.462651	-1.36695	-0.942452	0.21065	-1.99568	-1.5667	0.120229	-0.106022	0.160832	-0.422119	-0.327391	-0.611812	-0.283349	-0.79835
Me1_v2_0002350	2.4143	2.07287	2.09966	2.70021	2.45525	2.66857	2.1235	2.85155	2.87199	3.11624	2.62199	2.66516	2.62078	2.54902	2.61686	2.46141	2.18658	2.35168	2.33362	2.67266	2.29213	3.16262	2.16934	1.83884	2.06493	2.68311	2.55557	2.84111	2.56755	1.74431	1.79078	0.997078	1.95493	2.32671	2.57475	2.70476	2.24252	1.69262	2.20992	2.16506	2.28377	2.26525	2.57759	2.93381	2.12208	2.58178	2.65427	2.66838	2.7437	2.61512	2.03176	1.67957	1.68958	2.42346	1.70953	1.63875	1.12532	2.14315	2.25693	2.38555	1.74815	2.02889	1.7563	2.09067	2.2597	3.12055	2.35883	2.13991	2.27433	2.38332	1.86562	3.20856	1.12451	1.76618	2.50543	1.79501	1.90805	1.85631	2.32245	2.07895	2.27503	2.10409	1.83165	1.99939	2.35286	2.4248	2.17487	2.12848	2.0781	1.5644	1.91816	2.48103	2.31874	1.87439	2.37379	2.39103	2.30937	2.68804	2.29661	1.78574	1.93165	1.36827	1.23526	2.93512	2.7257	2.37739	1.77647	2.52816	2.00856	2.74256	2.52383	2.34179	2.42352	2.45263	0.61742	2.19367	1.53161	1.63816	0.868281	1.64008	2.35699	1.2546	1.31871	2.22077	2.20489	2.53812	2.07016	2.58622	1.68354	1.90137	1.66234
Me1_v2_0002360	3.34685	2.85432	2.43448	2.56231	2.97523	2.08533	1.37373	1.84794	1.60062	3.24446	2.25134	1.10446	1.35416	1.03202	1.42267	3.34749	2.7033	2.4526	1.71412	1.63008	1.64867	4.23411	3.14127	1.87615	1.97782	1.77592	1.86105	4.44296	3.57177	2.19154	1.65873	1.28933	1.821	4.603	3.25157	3.05537	2.48129	1.90711	2.54792	2.3387	2.13118	1.73674	2.18982	1.38098	1.34621	1.87893	1.97618	2.73559	2.36535	2.00438	1.10393	-0.350508	1.00506	3.0473	2.08304	1.44454	0.98904	0.989206	1.26254	3.64967	2.39406	1.2331	1.2877	0.957418	1.43806	3.99336	3.59885	2.48321	1.59923	1.49159	1.1678	4.21607	0.536015	2.35942	2.52151	1.88684	2.24705	1.99321	2.07491	1.97741	2.02005	1.46095	1.03721	1.44092	1.17583	2.39874	1.62886	1.24138	1.33743	1.21128	0.841195	2.95963	1.57737	1.16744	1.5169	1.31666	1.11303	3.1743	2.00008	1.71838	1.56891	0.8693	1.00004	3.79416	3.4363	2.09758	1.42026	0.959158	1.50193	3.44181	2.64458	2.1997	1.61011	1.96196	2.09928	3.14037	3.17098	3.22408	0.908453	2.34955	2.54703	2.63263	2.7499	1.63328	2.60042	3.26132	3.07881	3.69957	1.24453	1.86947	1.61614
Me1_v2_0002380	0.810548	0.654609	1.15629	0.340478	0.10068	-0.00481362	0.230051	0.571001	0.215917	-1.55463	0.219264	-0.253599	-0.669621	0.0811258	-0.271701	-0.49126	0.352131	-0.489738	-0.118058	-1.11704	0.0130694	-1.03757	-0.695961	-0.157889	-1.36744	-1.42792	-1.20072	0.262292	-0.865711	0.13612	0.164241	-0.603073	-0.573553	0.86818	0.374374	0.0354885	0.0007621	-0.221517	-0.480539	-0.0248884	0.240937	-0.291693	-0.607023	0.142919	0.074973	0.217731	-2.21328	0.325649	-0.613217	0.50938	0.104338	-0.451998	-0.525066	0.0876373	-0.759777	-0.373635	0.136623	-0.432643	-0.85539	0.3686	0.200544	-0.128815	-0.495118	-0.840418	-0.201742	0.956119	0.524134	-0.314825	-0.947562	-0.145736	-0.129417	1.80255	-1.01944	-0.0682155	-0.718661	0.251075	0.817525	0.984837	0.948578	0.934397	-0.713576	-0.228399	0.425268	-0.362068	0.480657	0.12864	-0.306844	-0.281771	0.661857	-0.638004	-0.352901	0.194672	0.15507	-0.0702525	0.101402	-0.133068	-1.24983	0.233576	-1.35101	-0.572808	0.394026	-0.220062	-1.01824	0.370221	-0.517494	-0.254283	0.308166	0.182841	-0.0789085	0.860235	0.0513948	0.420494	0.0324412	-0.0754641	0.602807	-0.511501	-0.377294	-0.612122	-0.54482	-0.563237	-0.356532	-0.460455	-0.360695	0.487102	-0.123072	-0.24825	-0.326392	1.13824	-0.000113673	-0.331779	0.28892
Me1_v2_0002390	0.518053	-0.00893582	-0.0737703	0.760174	-0.0220853	0.228252	-0.123016	-0.516583	-0.0703293	0.658948	-0.0300091	0.113642	-0.324851	-0.527295	-0.366725	0.788925	1.33931	0.790392	0.722473	1.13298	1.37997	1.24	1.5487	1.98264	1.86905	1.98493	1.57796	1.68087	1.29041	1.70769	1.21733	2.00936	2.02513	1.93205	1.10961	1.69595	1.68436	1.81906	0.397049	0.116598	0.362197	0.78591	0.439331	0.201834	0.262989	-0.773103	0.604119	0.617159	0.440698	0.345956	0.304486	0.0986498	0.0201801	0.796606	0.899006	0.744956	0.728686	0.733951	1.51449	1.73892	0.937532	1.59824	1.50033	1.75192	1.68142	1.5792	1.38588	2.10898	1.78331	1.77118	2.03917	2.12713	-0.536954	1.42493	2.04232	2.09369	0.10027	0.0211401	-0.0376471	0.187017	0.0981543	0.490339	0.0987373	-0.131737	0.496261	0.33507	0.0117554	-0.173918	0.504269	0.799853	0.355587	0.831152	0.889233	0.994579	0.766497	0.631795	1.38314	1.43387	1.12081	1.30923	1.66464	1.42344	1.43745	1.65422	1.47478	1.80518	1.55326	1.96575	1.75795	1.45645	1.76283	1.88008	2.14892	2.08109	0.398765	0.804172	1.38061	2.24665	2.63386	0.334263	0.885372	1.54216	1.72459	-0.102419	0.588483	0.863843	1.54978	1.50525	1.83321	0.406785	1.54395
Me1_v2_0002420	-6.12182	-5.86148	-6.22753	-6.04456	-5.79376	-6.04213	-5.6636	-6.10188	-5.76437	-5.58968	-6.17546	-6.18658	-5.87805	-5.76903	-5.54824	-5.94839	-5.78	-5.70982	-3.9969	-5.67025	-5.60181	-5.79772	-3.38117	-6.04521	-5.95921	-5.95868	-3.42399	-2.6377	0.0398678	-1.89614	-2.91619	-5.74869	-6.60931	1.6861	1.46333	1.21561	1.01874	0.530147	-5.91421	-5.72548	-6.09307	-4.34924	-4.3891	-6.04912	-6.20085	-5.72849	-2.08491	-5.79928	-6.18767	-5.80448	-5.98709	-4.24356	-5.56328	-5.85512	-5.66319	-5.64364	-5.75984	-5.80382	-2.6616	-6.21828	-2.90598	-5.74017	-4.288	-5.92791	-6.04168	-3.576	-0.918221	-2.53855	-4.35602	-5.99017	-5.85568	2.52893	1.92492	2.13892	1.28742	1.1471	-5.82586	-5.9036	-5.90906	-6.17518	-6.06902	-5.87755	-5.69406	-6.42575	-5.93879	-6.35766	-4.34616	-6.06887	-5.93405	-5.84631	-6.10811	-6.26194	-3.56479	-6.13923	-4.20097	-3.03991	-5.86673	-4.64032	-6.11212	-6.14726	-6.0252	-6.04093	-5.91049	-1.50682	-0.816578	-2.52871	-6.14515	-6.01576	-4.75822	1.65959	1.83055	1.30189	-0.866818	0.457023	-3.66758	-5.82933	-5.79316	-1.2817	-5.5462	-5.42138	-6.15753	-4.00555	-5.78898	-3.71063	-4.32282	-5.92841	-3.566	-1.93711	-5.8978	-5.74551	-5.43317
Me1_v2_0002440	1.03645	0.807393	0.516898	0.375616	1.1926	0.736241	0.761328	1.38946	0.667158	1.04285	1.51466	0.762049	1.23903	1.11732	1.40169	1.78115	1.89831	0.668553	1.22354	1.02065	1.15919	1.67414	1.38349	1.69255	1.64066	0.797734	1.0764	2.74756	1.53603	1.66161	1.31122	1.41153	1.94647	3.29609	2.28117	1.62522	1.69411	1.49129	1.22582	0.318911	0.877773	1.11036	1.14179	1.77355	1.55928	1.59571	0.701775	2.017	2.07363	1.63697	1.67999	0.262468	1.21517	1.73426	0.897657	1.79068	1.05952	1.22757	1.41749	2.5537	1.36145	2.02811	1.65691	1.22208	1.58536	2.35426	1.70455	1.09226	1.40499	1.73286	1.77042	2.77171	-1.76618	1.71548	1.49367	1.66383	0.718574	0.949472	0.193868	0.965678	1.22385	1.28328	0.191086	0.340268	1.40795	1.40857	1.33858	1.09292	1.33664	1.21115	1.41377	1.31147	1.06249	0.733649	0.486074	1.02573	1.51095	1.83622	1.69563	0.947626	1.61586	1.05672	1.29826	1.84842	1.38198	1.8053	1.22685	1.43644	1.95934	1.63647	1.49771	1.14865	1.37901	1.02955	-1.52481	1.42575	0.79964	0.56469	-1.04428	-0.385962	0.351657	-0.879657	-0.842898	0.681124	0.308733	1.42535	1.54952	2.10994	1.68308	1.2787	0.976714
Me1_v2_0002500	0.722481	0.0724271	0.297441	0.683171	0.924437	0.130156	-0.230294	0.851591	0.15702	0.919239	0.552665	0.0819253	0.345068	-0.432239	0.594041	0.299757	0.356916	0.626859	0.686279	0.757923	0.397961	0.718161	-0.107192	1.19311	0.339711	0.560565	0.201137	0.557905	0.231009	0.248093	0.523688	0.123397	-0.122455	0.24506	0.408243	0.803192	0.272115	0.432995	0.142829	-0.396707	-0.019139	0.611522	0.139484	0.461431	0.735264	1.08053	0.224016	-0.0198676	0.915954	0.691638	0.00647441	-0.739198	0.922296	-0.251935	-0.631967	0.530933	0.255664	0.302889	1.13388	0.666242	-0.52621	0.124199	-1.56475	0.727907	0.936083	0.72476	0.269671	0.912953	1.10285	0.732641	0.274223	1.02227	-3.67898	-0.233698	0.32432	0.193251	-0.238165	-0.369485	-0.677695	-0.0242168	0.312778	-0.197775	-0.542547	-0.0504609	0.158737	0.292694	-0.302717	0.480135	0.487476	0.572933	0.599224	-0.501443	0.146337	-0.00104853	0.604834	-0.689062	0.592822	0.57937	0.302062	0.682117	0.520554	-0.723376	0.362326	0.605732	0.170885	0.334965	0.896755	0.702644	0.647994	0.182866	0.101271	0.27243	0.477277	0.24248	0.233418	0.560781	-0.929368	0.255932	-1.80056	0.237119	0.48095	-0.611227	0.164823	0.542942	0.0425768	0.227019	0.308052	0.55215	-0.316821	0.115091	0.648849
Me1_v2_0002510	-0.525654	0.357506	-0.103465	0.816803	-1.35613	0.0116272	-0.948891	0.568868	0.221559	-2.08418	-2.75388	0.00561897	-0.927302	-0.181404	-0.0938733	-5.94839	-0.402827	0.865966	0.0715563	0.41665	0.00906245	-0.723623	-0.246075	0.94485	0.827506	0.899107	0.115132	-2.94111	-1.09797	0.00451995	-0.589055	0.000414505	-0.199702	-0.954978	-1.77948	-1.24369	-1.38575	-1.01024	-0.0545663	0.322163	1.02617	0.843317	-2.48705	-0.264539	-0.119895	0.360791	1.32041	-2.06118	-0.692551	0.630793	0.40374	-1.42568	-0.0433797	-3.34638	-0.654447	0.361837	0.993886	-1.04749	-1.06863	-2.98439	-2.02429	-0.975571	0.530962	-0.953754	-0.207558	-3.59275	-2.72507	-0.720573	-0.141064	-0.84057	-0.412634	-1.14569	-3.62709	-2.41959	-1.8905	-1.94698	0.145919	0.0658849	0.233786	0.0320108	-0.8395	0.492155	0.679432	1.00344	1.32688	-2.28731	0.459355	1.04202	0.254164	0.746361	0.548603	-2.05745	-0.334232	1.20413	0.0394747	0.844602	0.303017	-1.99445	-0.422356	0.931886	0.14007	0.325705	0.625305	-1.33994	-2.22994	0.158311	-0.118141	-0.0277905	0.00410546	-2.73281	-1.76397	-2.06389	-1.78969	-1.80478	-3.68212	-1.28366	-4.08053	-4.02435	-0.762736	-5.42138	-2.15389	-3.24478	-2.70689	-1.3889	-3.11118	-2.39448	-2.19963	-3.55019	0.100353	-0.486535	-1.0805
Me1_v2_0002530	2.86699	2.94157	3.05815	2.59557	2.89695	2.59697	3.05988	2.39406	2.31359	2.18127	3.28559	3.44813	2.77923	3.21271	3.24815	2.2347	3.44917	3.08615	3.11456	3.22754	2.78109	1.91731	2.62182	3.4322	2.97298	3.17325	2.73293	0.986897	1.66247	3.29616	3.41502	3.56913	3.17538	1.80333	1.8848	0.742106	1.80845	2.38755	2.5537	2.2823	2.33057	2.52202	2.23189	2.32954	2.52443	2.50083	1.30696	2.70506	2.41192	2.81418	3.45598	3.29622	2.73743	2.19912	2.26675	2.95045	3.88718	3.23724	2.37027	1.13119	2.62475	2.92863	3.63597	3.18335	3.10216	0.614087	1.89912	2.25249	2.78596	3.09292	3.32179	1.32679	-0.656962	2.12132	1.36952	2.19381	3.19845	3.49492	3.08691	2.91063	2.89204	2.32982	2.77659	2.06333	3.12163	2.96882	3.22184	2.92874	3.27711	3.11852	3.14921	2.37646	3.28062	3.72021	3.186	3.00903	2.8833	2.31452	2.40728	3.37801	3.17254	3.88223	2.98898	0.976865	1.06537	2.61979	3.364	2.95135	3.72462	1.16771	1.36051	1.69564	1.63925	1.19672	1.4416	2.00014	1.34826	-0.517456	2.06298	0.702212	2.09101	0.919677	0.287047	2.44283	2.48485	1.77862	2.17155	1.36697	2.82961	2.95384	2.34109
Me1_v2_0002560	-0.797154	-0.00501275	-0.465506	-0.718593	-1.5022	-0.429985	0.190989	-0.327706	-1.3212	-1.1507	-1.35867	-1.36568	-0.324281	-1.61364	-0.789784	-0.859166	-0.970132	-1.0555	-0.689284	-0.852948	-0.851992	-0.508176	-1.28888	-0.116931	-1.10448	-1.09644	-2.27752	0.316234	-0.728631	-0.455973	-0.587195	-0.495622	-1.1842	-0.0856863	0.196387	0.0532471	-0.303479	-0.472992	-1.59314	-1.70917	-1.19045	-0.773644	-0.510915	-0.462994	-0.332204	-0.482662	-0.844616	0.275128	-1.38507	-1.03429	-0.0990908	-1.09406	-0.950167	0.0994732	-0.559215	-0.238646	-1.16544	-1.15932	-1.0705	0.421198	-0.15089	-0.24011	-0.986838	-1.56753	-0.309673	-0.109642	-0.102103	-1.36632	-2.51078	-1.40644	-1.81633	0.438527	-2.81454	-0.595081	-0.931281	-0.730077	-1.28356	-0.545881	-1.60933	-1.32909	-0.377633	-0.618928	-0.541936	-1.68291	-0.3664	-0.148008	-0.708585	-1.49508	-1.41287	-1.49037	-1.00894	-0.267399	-0.785883	-0.565901	-1.10355	-1.32566	-1.73398	-0.361145	-0.994542	-0.820892	-0.676614	-1.65066	-0.963052	0.0584782	-2.98327	-0.759759	-0.652828	-0.869382	-1.14967	0.171516	-1.02716	-1.50065	-1.79056	-1.23657	-2.42899	-1.15376	-1.53132	-1.15752	-3.00544	-5.42138	-0.276145	-2.37372	-1.58837	-1.17647	-0.303428	-0.295603	-0.615163	-0.652801	-1.19006	-0.488717	-1.24302
Me1_v2_0002580	-0.727683	-1.45786	-0.952159	-0.257513	-0.542233	-0.0911463	-0.326878	-0.163463	0.162536	-0.590789	-0.862264	-0.941322	-0.731834	-0.183962	0.455873	-0.529809	-0.187729	-0.4018	-0.691994	-0.252212	0.27291	0.0616915	0.346806	-0.645091	-0.00896437	-0.408105	0.583292	0.020684	-0.0494066	0.172845	-0.16353	-0.394139	-0.276956	0.670536	-0.279496	-0.736017	0.347864	-0.810109	-1.2884	-1.71179	-0.330949	-0.122755	-0.731084	-0.20772	0.333813	-0.102164	-0.18661	0.59662	-1.26656	-0.00589928	-0.0594884	-1.09674	0.830085	0.421266	0.158126	0.664422	0.966661	0.422907	-0.707772	0.0381897	-0.199962	0.196074	0.202515	-0.861645	0.315269	0.516529	0.604788	-0.031733	-0.767689	0.212008	0.113564	1.41401	-2.81695	0.554126	-1.02446	-1.03668	0.522323	0.0245561	-0.21177	-0.0763348	0.28717	-0.172553	0.190811	-0.180902	0.261464	0.2497	-1.06342	-0.452056	-0.581653	-0.600854	0.484141	0.078549	-0.570714	-0.568637	-0.618762	-0.992413	0.0949626	0.64814	-0.207856	-0.319892	0.302812	-0.196127	0.108576	0.772932	-1.08342	-0.896646	-0.715567	-0.489531	0.499975	1.1595	-0.371326	-0.564664	-0.700426	-0.436229	-0.362971	-0.633664	-1.92411	0.234947	-1.59864	-0.275898	0.130002	-0.667055	0.398715	-0.609836	-1.27721	0.337463	-0.69387	0.675229	-1.19275	-0.763469	-0.576002
Me1_v2_0002590	-0.520185	-0.212308	-1.8548	-6.04456	0.00870974	-1.41568	-3.05929	0.243969	0.0787712	-1.05976	-2.21825	-0.80862	-1.26216	-4.31596	-3.55604	-3.10535	-4.17295	-0.146976	-3.02695	-1.04908	-1.50585	-3.07465	-0.864589	-0.418757	-0.560027	-1.50737	-0.161578	-1.62833	-2.3375	-0.551515	-4.17314	-5.74869	-0.556658	-4.87433	-1.17808	-1.27591	-6.53366	-2.99533	-0.342075	-2.20995	-1.6964	0.556241	-0.654491	-0.0903092	0.119488	-0.555453	-0.475512	-5.79928	-0.0930987	0.174944	-2.54182	-5.61488	-5.56328	-0.882246	-1.94131	-0.438741	-5.75984	-0.283528	-1.26603	-6.21828	-5.7808	-5.74017	-0.450514	-0.670626	-3.91889	-0.994468	-3.84667	-0.525654	-2.63746	-0.0523621	-1.11336	-2.22657	-5.6601	-2.09391	-2.03916	-6.46956	-0.941423	-5.9036	-3.02208	-1.13278	-2.55768	-0.0983247	-5.69406	-1.29719	-2.28386	-3.57088	-6.00616	-1.38813	-2.43981	-1.75639	-2.08864	-6.26194	-1.18196	-2.32154	0.449104	-6.02282	-2.36118	-2.07757	-6.11212	-1.92805	-0.729715	-1.41396	-2.27313	-0.976525	-0.15249	-0.0443661	-1.1431	-0.570921	-6.19501	-6.1204	-1.96092	-2.43732	-1.06895	-3.66527	-5.3881	-1.78491	-5.79316	-5.76526	-5.5462	-4.67714	-0.780803	-2.26249	-5.78898	-1.00999	-5.93015	-5.92841	-1.07574	-3.14107	-2.03284	-0.303686	-5.43317
Me1_v2_0002600	-1.07355	-0.415342	-0.784829	-1.06439	-0.734592	-1.75381	-0.0529856	-2.02176	-1.7009	-0.91483	-0.720781	-2.20234	-2.09828	-0.363625	-0.914938	-1.07785	-0.578259	-2.30907	-2.75543	-1.1297	-1.16439	-2.04666	-1.06552	-2.35012	-3.74811	-1.7669	-2.12596	-0.157029	-0.143579	-0.343677	-0.580822	-0.240587	-1.89296	0.233927	0.476396	-0.650973	-0.271286	0.0223106	-1.21048	-0.809448	-1.92652	-0.416777	-1.35882	-1.90848	-2.06719	-2.2489	-2.51467	0.0766203	-1.89542	-3.68231	-0.30544	-0.599361	-2.20401	0.607095	-1.31353	-2.47653	-1.02925	-1.57473	-3.04032	-1.38735	-0.440762	-2.26224	-0.805353	-2.78735	-2.53652	-0.483533	0.112783	-0.940038	-1.3114	-1.62297	-0.674624	0.210197	0.264124	0.177256	-2.4971	-0.68759	-0.534964	-0.831324	-0.494877	-0.342821	-1.76368	-2.45274	-1.43505	-2.32544	-1.09242	-0.28903	-1.86472	-2.46822	-1.59448	-2.07696	-1.5486	0.472704	-1.28174	-1.55049	-2.49861	-2.38018	-2.72526	-0.425988	-1.26045	-1.68983	-0.887871	-0.227935	-2.73271	-0.132219	-2.79293	-1.95256	-0.992154	-1.91622	-0.96052	0.788985	-1.3437	-0.710857	-1.67618	-1.48372	-0.971794	-1.71507	-1.35193	-1.22708	-2.15126	-3.29872	-1.18717	-1.1001	-2.65156	-1.1019	-1.18839	-1.00534	-0.44372	-0.480402	-1.83995	-1.59453	-2.49671
Me1_v2_0002620	-0.152039	0.24363	0.111451	0.0885085	0.956282	-0.266845	0.159302	-0.497819	0.27159	1.37677	1.58615	0.81115	0.975889	0.70227	0.8657	0.81515	1.66958	1.28556	1.40531	1.31922	1.32889	1.45096	1.24267	1.3223	1.60625	1.34372	1.94878	1.69467	1.04919	1.08875	1.0532	1.1903	1.59217	1.18658	0.878216	0.761905	0.763378	1.31081	0.332064	0.116398	-0.187359	-0.188786	1.04389	1.16413	0.546219	0.743343	-0.145234	1.29779	1.66199	0.89359	1.6937	0.784614	1.26041	1.43754	1.01729	1.22627	1.3547	1.45507	1.44499	0.8363	1.06811	1.24498	1.52647	1.48092	1.56166	1.41109	0.964088	1.4205	1.68472	1.85615	1.78953	1.70184	-2.5975	0.692724	0.939868	0.830117	0.00257484	-0.76864	-0.381422	-0.119982	1.38647	1.09259	0.730499	-0.189397	0.431373	1.73587	1.09862	1.30578	1.22624	1.1937	1.34304	1.56819	1.61706	1.29775	1.04091	1.51042	2.01038	1.5667	1.51312	1.64123	1.53481	1.42647	1.58985	0.886844	0.608146	1.36862	1.60413	0.863327	1.55085	1.52546	0.533978	0.856165	1.15011	1.1086	0.2932	0.918792	0.969018	0.44174	0.580534	0.0401696	0.959769	0.554259	0.852851	0.780453	1.04818	1.50944	0.813915	1.1603	1.05782	0.959104	1.13333
Me1_v2_0002630	-0.346386	-0.155885	-0.388285	-1.39915	-0.992021	-0.490314	-1.25652	-0.64929	-0.91043	-1.32429	-0.286769	-0.154752	-0.628338	0.410937	0.229289	0.215494	-0.985031	-0.386822	-1.15368	-0.753171	0.17575	-1.47196	-0.310686	-0.214016	-1.37873	-0.0476805	0.173919	-0.253732	-0.430286	-0.511794	-0.62314	0.276081	-0.510193	-0.132224	-0.339996	-0.615775	-0.223389	-0.170784	-0.709208	-0.751238	0.0386212	-0.541904	-0.574903	-0.529271	-0.6441	-0.764901	-1.18339	-0.308961	0.0848452	-0.183868	-0.342737	-0.25306	-0.82167	-0.203762	-0.983269	-0.158579	-0.505068	-0.941303	0.111705	-1.01599	-0.219803	-1.08537	0.0684262	-0.249837	-0.257739	-0.527854	-0.0819625	-0.327375	-0.302355	-0.56104	-0.288747	-0.691746	-3.18256	0.0680988	-0.932001	-0.700044	-0.174239	0.160397	-0.867308	0.180785	-0.838972	-0.224731	-0.788108	-0.304473	-0.0658731	-1.02035	-0.490829	-2.0251	-0.207527	-0.39079	-0.559486	-0.446487	-0.0642152	-0.68784	-0.875081	-0.163428	-1.10648	-0.955131	-0.675934	-0.371683	-0.0960667	0.0563614	-0.530454	-0.493095	-1.37019	-0.419883	0.0290708	-0.289655	0.116671	-0.749924	-0.632425	-0.41272	-0.53335	-0.599308	-0.688776	0.00726189	-0.47233	-1.8484	-1.19311	-1.33836	-0.920787	-2.73313	-1.39313	-0.531781	-0.86872	-0.63812	-0.688565	-0.99828	0.00528308	-1.70553	-0.0373142
Me1_v2_0002640	1.77833	1.57635	1.66717	1.03589	1.01591	0.517682	0.768236	-0.113311	0.58329	0.497871	0.744272	0.890929	0.197245	0.287575	0.886031	-0.0341172	0.422616	0.484481	0.00626541	0.898114	0.729411	-0.728141	-0.551039	0.300499	-0.418399	-0.668869	-0.44141	-0.512729	-0.679178	0.444095	0.796824	0.84936	0.113135	-0.385055	0.634988	0.0493378	0.0470591	0.37818	0.593119	0.796048	0.797973	0.0256429	-0.325867	-0.781672	0.297266	0.197433	-0.372754	0.573953	0.468882	0.299142	-0.437902	0.149419	0.306212	0.933655	0.508363	0.305846	0.483201	-0.0791522	0.153073	-1.20037	0.440316	0.674001	-0.0628667	0.0678988	0.0957828	-2.44654	-0.144181	-0.230008	-0.24989	-0.221711	0.0224269	-0.909796	-1.15741	-0.89131	-0.620617	-0.0232175	1.22923	1.30223	1.40347	0.969117	0.84171	0.710333	0.0994067	-0.53446	0.465704	-0.0756943	0.679936	0.28378	0.364287	0.263025	-0.223448	0.483192	0.441293	0.713835	0.555579	-0.234388	-0.684445	-0.181418	-0.615818	0.192289	-0.681799	0.382602	0.40515	-1.18002	-0.0151441	0.403668	-0.715209	-0.3634	-0.460804	-0.477449	-0.292829	-0.271219	-0.249969	-0.437271	-0.267624	0.430655	-0.574198	-1.16337	0.384805	-0.389867	-0.228564	-1.44786	-1.59429	0.153308	0.996991	0.48646	-0.618712	-1.34406	-0.282026	0.645997	0.342033
Me1_v2_0002670	2.58891	2.84177	3.20769	3.28897	2.93251	2.19118	2.23503	1.69136	2.32518	2.95143	2.64742	2.40622	1.90608	1.43196	1.5944	2.91759	2.53366	1.9493	2.09553	1.34538	1.28619	1.68028	1.75657	0.351256	0.698308	0.177692	-0.212816	1.54391	0.882602	-0.437508	-1.22838	-2.44746	-2.02963	0.912671	0.970932	0.489304	0.239351	0.481717	2.10739	1.92175	1.97373	1.8842	1.22662	1.47639	1.12753	0.923486	0.296673	2.26232	0.83363	1.2098	0.453837	0.493454	0.393967	2.12942	1.15979	0.481722	0.611243	-1.54945	-2.13198	1.47153	0.160387	-1.3287	-2.19614	-2.67173	-1.90994	1.23029	0.629016	-1.96532	-2.88698	-3.51781	-2.71809	1.60493	-1.40836	-1.12187	-0.417709	-0.23786	2.25698	2.75301	2.68985	3.02916	2.11291	1.84387	1.3413	1.33177	1.32662	2.53052	2.31023	0.681884	1.40263	1.91325	1.66659	2.03529	1.17812	0.584919	0.820793	0.442632	0.290326	1.24323	0.241544	-0.43568	-0.121138	-1.88008	-0.832318	1.73043	0.70471	-1.26895	-2.49764	-3.32818	-2.79865	0.662688	0.676458	0.649474	-0.952812	0.642099	1.31059	2.21608	1.07046	-0.694359	-2.12575	0.412825	2.25868	0.404412	0.395022	1.1482	2.80224	1.6167	0.712193	1.16047	-5.8978	1.71984	-1.54511
Me1_v2_0002680	-1.66796	-0.846879	-1.16978	-1.22664	-1.03244	-2.07842	-1.29849	-1.82753	-0.775767	-1.33549	-0.541256	-0.261402	-1.84987	-0.487226	-1.22476	-0.115256	-0.397099	-0.667248	-3.53745	-0.628605	0.0162073	-2.2231	-1.56164	-0.574716	-0.959869	-1.17813	-1.35037	0.0441133	-1.53463	-0.353963	-0.692023	-0.215505	-0.993113	-0.232523	0.143981	-1.21379	-0.495817	-0.63284	-1.40284	-1.35998	-3.46469	-2.09897	-2.46678	-1.7476	-1.35673	-1.46297	-2.46104	0.246584	-1.0603	-1.52804	-0.665744	-1.70293	-1.11764	-0.560816	-1.99653	-0.577721	-1.45509	-1.99032	-1.92552	0.681082	-0.374479	-2.26778	-0.876162	-0.258396	-0.699383	-0.578014	0.292157	-0.664328	-0.691638	-1.01891	-2.91662	0.199345	-4.11468	-0.245786	-0.834654	-1.55966	-0.849608	-1.60753	-0.398062	-3.71005	-0.906435	-2.70711	-1.44116	-4.10214	-1.66241	-1.22484	-1.85308	-2.37118	-2.28651	-2.12176	-0.79164	-0.197536	-0.52405	-0.878691	-1.4335	-1.03564	-1.02631	-0.315536	-0.790337	-1.00553	-0.905385	-0.821512	-1.01307	-0.0301191	-1.88299	-1.18396	-0.618801	-2.26748	-0.450345	-0.105731	-1.29195	-0.555349	-2.74771	-1.77697	-2.59983	-0.613252	-4.17084	-1.37494	-2.3896	-5.42138	-1.89629	-2.63815	-4.17661	-1.98028	-1.74568	-1.15532	-0.711365	-0.576855	-2.02246	-1.56693	-1.41183
Me1_v2_0002700	2.06899	1.74874	1.38017	1.89706	1.42773	1.62233	1.38254	1.587	1.09254	1.89267	1.29407	1.20656	1.5739	0.853036	1.11488	1.34584	0.747243	1.32369	1.24806	1.5301	0.928706	1.38119	1.54445	1.19664	0.852678	1.15224	1.39654	1.28814	0.797654	0.727121	0.918513	0.403441	0.731267	1.30443	2.15014	1.94435	0.829195	0.909208	1.58517	1.32957	1.35155	1.5143	1.59325	1.12117	1.32559	1.67146	0.504966	1.23191	1.67303	1.42095	0.652412	-0.0754934	0.968378	1.17737	0.962326	0.581828	0.9436	0.792812	1.46044	1.17803	0.175091	0.531391	0.947669	1.03166	-0.260944	1.30521	1.30208	1.00151	1.20127	0.978157	0.661225	2.08679	-1.91781	0.974156	1.22385	0.982481	1.42052	1.35027	0.955108	1.7126	0.935585	1.43428	1.26537	1.19683	1.05554	0.915006	1.53162	1.4238	0.660406	1.31265	1.06314	1.37908	1.03015	0.621557	0.993851	0.380902	1.08055	1.15321	0.645365	1.09749	0.450526	0.382602	0.776502	1.66184	2.27685	0.687854	0.415163	0.712447	0.525581	1.57957	1.33084	1.09875	1.24687	0.970959	0.205904	1.00933	-0.3324	-0.193387	0.0687763	0.807097	0.568606	0.585217	-0.20436	1.01934	0.923614	0.450368	0.754464	0.954733	0.272325	1.47793	-0.57727
Me1_v2_0002720	-1.04284	-0.93802	-1.1553	-0.80358	-2.29675	-1.1741	-1.59148	-1.86587	-0.526629	-0.993439	-2.31194	-1.01829	-1.30025	-2.29728	-1.94559	-0.959899	-2.09799	-2.00662	-1.30461	-2.44618	-1.36239	-1.47571	-1.04073	-2.54733	-0.420157	-0.579451	-2.28443	-0.996288	-1.33274	-0.633303	-2.92099	-1.08355	-0.396055	-1.02832	-0.705535	-0.866166	-1.31698	-2.19762	-0.725081	-1.22562	-1.86315	-1.26518	-1.30039	-0.87352	-1.25712	-1.28963	-0.587687	-0.948631	-1.52462	-0.926567	-0.738167	-1.85245	-1.3919	-1.15065	-2.06675	-0.886813	-0.878065	-1.4154	-1.56794	-1.11044	-3.73267	-2.03604	-2.02833	-1.42666	-1.56902	-0.224911	-0.847907	-0.969554	-1.45287	-1.09952	-3.57664	0.67546	-1.75828	-0.798265	-0.693577	-1.34716	-1.39404	-1.51044	-1.37953	-0.268773	-1.29919	-1.02647	-1.30355	-0.535517	-0.995174	-0.651426	-1.39893	-0.888695	-3.61701	-2.18307	-2.15276	-1.09752	-2.15142	-0.740192	-0.708507	-1.33013	-1.73922	-1.85504	-1.95804	-1.11919	-0.847794	-1.25232	-1.57941	-0.963895	-1.37743	-1.12415	-2.5618	-1.67353	-1.07728	0.174134	-1.03157	-1.28585	-1.67482	-0.885554	-0.832673	-1.03912	-1.37518	-1.86209	-1.60224	-1.59272	-1.42074	-1.28646	-1.59621	-0.909178	-2.01538	-1.21206	-1.26109	0.110908	-2.38214	-1.72167	-1.24761
Me1_v2_0002750	3.23345	3.06645	3.23476	3.282	2.9572	3.17038	2.75727	2.95903	3.55063	3.71465	2.98512	2.96346	2.96312	2.48606	2.43867	3.28173	2.25925	2.66907	2.70807	2.39592	2.46071	3.98887	3.17994	2.59311	2.88948	2.77257	2.71598	3.18538	3.29641	2.66808	2.06767	2.21141	2.77466	3.20396	2.90806	3.20042	2.70909	2.27836	3.68294	3.40661	3.42613	3.24376	3.12536	2.99562	3.08985	3.07548	3.20902	2.87302	2.94341	2.68465	2.46455	2.40026	2.7961	3.03438	2.91687	2.79993	2.21744	2.37698	2.27627	3.44134	2.05423	2.15255	2.25731	2.81898	2.32728	3.76158	2.83919	2.98769	2.59438	2.70249	2.72365	3.29533	3.23702	2.62304	2.9696	2.69229	3.43065	3.14497	3.24672	3.14924	3.12389	3.52471	3.41708	3.26137	3.2029	3.30851	2.89158	3.09267	2.90219	2.78941	2.91806	3.00969	2.81254	2.41972	2.92087	2.88448	2.73846	3.51834	2.79446	2.51356	2.70015	2.19117	2.64042	3.46765	3.48159	2.73632	2.55758	2.61082	2.36337	3.25047	3.11672	3.0114	3.18586	3.23934	3.22018	3.41266	3.44345	3.32615	2.59137	3.52988	3.25867	3.3771	3.62044	3.41319	3.2755	3.27359	3.62505	3.64034	2.79677	3.35934	2.67608
Me1_v2_0002760	-2.62994	-2.51512	-2.04322	-0.647137	-0.0253277	-0.97425	-0.861702	-1.09171	-0.928978	-0.993439	-1.17615	-2.31915	-0.64501	-1.91512	-2.47237	-0.687834	-0.8058	-1.20871	-0.906645	-0.856791	-0.96657	-0.982941	-0.323038	-0.57768	-1.24354	-0.871035	-1.20892	-0.840623	-1.33274	-2.8477	-1.1895	-2.71869	-1.12012	-0.586892	-0.809949	0.0128048	-1.69722	-2.07899	-1.43592	-2.16323	-0.816976	-2.00606	-0.732673	-1.92814	-1.25712	-1.63332	-0.843055	-2.23469	-2.015	-0.926567	-1.2085	-2.46811	-1.57315	-1.93832	-0.231423	-1.83441	-1.67057	-2.10715	-1.38528	-0.131516	-3.73267	-2.92939	-2.7569	-2.65606	-2.00429	-0.169315	-1.2485	-0.727811	-2.51372	-1.96447	-1.8188	0.0336558	-2.53106	-1.09135	-1.12217	-0.729661	-1.51351	-1.75981	-2.22004	-1.4192	-1.00958	-1.14746	-1.43419	-1.00002	-0.259513	-1.73502	-2.2249	-2.59985	-1.85235	-2.4235	-1.1037	-1.16941	-1.11652	-1.43458	-0.999198	-4.31792	-1.94792	-0.962349	-1.52088	-0.521597	-2.19787	-3.45724	-1.74041	-0.717507	-1.00015	-1.60882	-1.87379	-1.83459	-1.90617	-0.67079	-0.908566	-1.42642	-1.92689	-0.99456	-2.06538	-1.9879	-1.37518	-0.125315	-1.84664	-0.390163	-1.67299	-2.08537	-0.636208	-2.34248	-1.83474	-1.21206	-0.95057	-1.47603	-1.08342	-0.766715	-0.809962
Me1_v2_0002790	-1.44838	-2.279	-1.58368	-0.983426	-1.85194	-0.574868	-1.34498	0.458326	-1.0552	-2.0955	-1.36632	1.00587	0.683441	0.639378	0.572184	-2.66193	-1.76292	0.161024	0.0629339	0.925569	-0.570365	-5.79772	-1.60664	0.0143259	-0.207034	0.155992	0.418782	-0.91911	-4.90125	-0.37789	-0.42587	-0.438683	0.164178	-3.96677	-3.68094	-2.05333	-1.61527	-0.90246	-1.4409	-1.09847	-0.220568	0.0673593	-1.1926	-0.404085	0.292514	1.23383	1.04555	-1.75916	0.236294	1.41598	0.724461	-0.342193	-0.437228	-1.9403	-1.13181	0.656832	0.757244	0.253773	1.38068	-6.21828	-1.16696	0.409203	0.526846	0.110125	0.747078	-2.74318	-2.48881	-0.134268	0.427047	0.00734603	-0.554782	-2.50237	-5.6601	-2.16941	-1.2298	-0.732515	-1.94887	-0.670165	-0.469497	-1.85032	-0.566125	-0.543002	0.468321	0.296817	0.25892	-6.35766	0.763161	2.81549	1.61752	2.46242	1.25132	-2.061	1.1546	2.23365	1.50323	2.19777	0.589214	-1.72787	-0.621133	0.905266	0.847454	0.770774	0.23788	-4.08344	-0.774857	0.0451599	0.570685	0.143664	0.0665098	-6.1204	-3.07374	-2.8035	-0.767426	-1.62758	-2.07037	-2.52802	-3.33041	-3.27082	0.378603	-1.89289	-2.6148	-2.75683	-1.81094	-1.95854	-2.75689	-1.61313	-1.38553	-2.41543	-0.556272	-0.771876	-0.291815
Me1_v2_0002800	-1.56501	-0.852791	-1.15456	-2.23829	0.269307	-1.40715	-1.23132	-0.820384	-1.6724	-2.09191	-2.31209	-1.0183	-1.30182	-0.397391	-1.25668	-0.459574	-0.804367	-1.76317	-1.85656	-1.36428	-2.80252	-1.68742	-0.553349	-0.960383	-2.19057	-0.414746	-1.65023	0.0230099	-0.0187185	-1.7004	-1.18694	-0.542977	-1.18954	0.672487	-0.271527	0.394844	-0.766382	-0.849147	-0.550414	-0.40702	-3.1552	-1.15424	-1.18879	-1.9288	-1.48947	-2.37969	-2.09709	-0.666482	-0.554656	-1.03828	-1.40606	-2.02829	-1.39278	-1.43576	-0.473494	-1.28553	-0.967178	-1.56033	-0.512898	0.255657	-0.567095	-0.244838	-1.84853	-0.608439	-1.04894	0.478965	-0.184682	-0.522006	-1.33265	-1.40933	-1.81914	1.47001	-0.290501	-0.281727	-0.19702	0.137684	-0.995028	-1.39909	-0.779313	-1.08863	-0.924941	-0.458683	-1.43416	-1.56919	-0.485465	-0.546182	-0.96716	-1.22756	-0.986422	-1.97729	-1.10475	-0.573424	-1.54297	-1.16408	-1.85385	-1.21029	-0.50973	-0.57568	-2.13964	-1.60328	-0.848446	-1.08704	-1.30319	-0.161892	-0.701896	-1.3953	-1.13899	-1.16577	0.162332	0.232992	0.0467934	-0.484417	-0.960821	-1.11311	-1.77406	-1.29292	-2.46404	-0.912937	-2.51242	-3.55664	-1.31076	-1.14252	-1.25306	-1.08567	-0.968512	-0.428901	-0.232365	0.323359	-1.08363	-1.38027	-1.87905
Me1_v2_0002810	-0.675695	-1.12903	-1.39557	-2.54014	-0.423955	0.0748007	-2.34176	-0.909958	-0.716902	0.53328	-0.297739	-0.606003	0.204115	-0.318629	-0.430002	-0.196541	-1.2476	-0.488119	-0.507811	0.00939485	0.805543	-1.5596	-0.0352811	-0.832509	-1.29568	0.400842	-0.429023	1.04432	0.370876	-0.586397	-1.56927	0.0560985	0.521838	0.268747	1.12163	-0.0816187	-0.408285	-0.0188306	-0.259594	-0.524666	-0.629825	-0.114222	-0.270374	-0.0729909	0.26034	0.231658	-1.60158	-0.79853	0.419238	-0.109598	0.0734778	-0.262506	-1.54546	0.129154	-0.411443	-1.28804	0.291359	0.0827182	1.30158	0.38809	0.616073	-3.3378	-1.91352	0.951991	-0.882424	0.883948	0.356901	-0.0985044	-0.0255588	0.837343	-0.225838	0.600742	-5.6601	0.236299	0.426808	-1.04576	0.261936	-0.321226	-1.47352	-1.52523	-0.249309	-0.738474	-1.08295	0.337469	-0.272847	-0.468029	-0.836898	-0.383383	-0.0304278	0.322977	0.0349681	-0.358864	-0.238215	-0.159137	-0.146649	-1.34278	0.0239411	-0.191293	-0.845405	0.0862978	-0.457865	0.173948	0.206629	-0.119562	0.808211	-0.582611	-1.80732	0.505182	-0.715535	0.844307	0.372501	0.22207	-0.854107	0.0303059	-3.52145	-0.226547	-0.929714	-1.22341	-0.182286	-1.06147	-0.231348	-1.28486	-4.6359	-1.63408	-1.30599	-0.636206	-0.368762	-0.0988538	0.249668	0.756342	0.287192
Me1_v2_0002830	2.90163	2.2978	1.80743	2.28646	3.05582	2.88673	1.90224	2.61052	2.95657	4.16922	3.34948	2.92537	3.59463	2.5369	2.84123	3.84237	2.96051	3.3189	3.05697	2.84365	2.84588	3.96362	3.26864	2.58019	2.97558	2.89986	2.82136	3.2592	3.10532	1.76154	1.67748	1.2561	2.59997	2.23655	1.45596	2.64227	1.8724	1.30822	2.73589	2.65489	2.33718	2.1567	3.4999	3.00945	2.75464	2.6681	2.80781	3.11516	3.50642	2.92456	2.55103	2.70814	2.82397	3.28761	3.0322	2.84561	2.66125	2.60243	3.02773	3.78608	2.47702	2.29046	1.82383	2.50797	2.16997	3.50053	2.85744	2.63101	2.3366	2.50899	1.53085	2.19879	0.870822	1.59166	2.57651	2.18103	2.52872	1.9987	1.99506	2.30453	3.43806	3.40101	2.78423	3.16408	2.16214	3.73195	3.37024	3.76848	2.97676	3.17666	2.77094	3.20633	3.02987	2.73988	3.10955	3.33674	3.13983	3.57638	3.03353	2.87628	2.98147	2.5093	2.97336	3.545	3.33391	2.43414	2.2935	2.34653	2.15154	1.93452	2.77059	2.32981	2.44455	2.5457	2.87965	3.83971	3.23141	3.13303	2.07214	3.06363	3.89277	3.64745	3.55984	3.72149	3.82155	3.7038	3.50295	3.46259	2.70262	3.479	2.63581
Me1_v2_0002840	-0.254787	-0.937456	0.12634	-0.259984	0.313047	0.00306069	-0.111129	0.0746606	-0.362476	-0.105578	0.67308	-0.345542	-0.33238	0.00890897	0.41351	-0.0884953	0.581724	0.481896	0.862866	-0.0557355	0.411285	1.08015	1.35611	0.565891	0.78342	0.823502	0.648447	1.01174	1.11619	0.634016	0.443981	1.22798	0.953929	0.478401	0.25444	0.651073	0.846337	0.520585	-0.550414	-0.572433	0.360054	-0.549729	0.364078	-0.400227	-0.0306829	0.19566	-0.370092	0.754697	0.691319	0.34324	-0.549437	0.234144	0.405988	1.29678	0.824519	0.536847	0.0980106	0.420373	0.514492	1.19535	1.40345	0.638384	0.76892	0.160602	0.172509	0.790743	1.15601	0.977069	0.735635	0.484011	0.985439	1.02374	1.5979	0.560959	0.326132	0.657827	-0.0655718	-0.947364	-0.256106	-0.542917	-0.123302	0.114995	0.0516924	-0.375533	-0.10984	-0.112386	0.619631	-0.387889	-0.0580793	0.136073	-0.443644	0.575385	0.416789	0.11321	0.588592	0.559917	0.513872	1.04627	0.671639	0.288867	0.376203	1.18115	0.805439	0.728606	0.819481	1.03947	1.12961	1.07081	0.572964	0.979633	0.2185	0.753431	0.601605	0.925557	0.134748	0.509464	0.404548	1.1636	0.201277	-2.76968	0.086221	0.849746	0.439706	0.371392	0.344226	0.555065	1.39013	1.00422	0.502817	-0.0698889	0.818991
Me1_v2_0002850	0.654072	1.46617	1.00656	1.32642	0.313047	0.814579	-0.377757	0.682434	0.73451	0.549859	0.153475	0.804838	0.42038	0.214805	0.822749	1.42356	0.249298	0.383769	0.00653902	0.498607	0.455002	1.60432	1.03646	0.938649	0.0998092	0.888508	0.577044	2.09561	1.27351	0.255062	0.176415	0.465523	1.06144	2.23371	1.64257	1.66912	1.5342	0.48245	1.0928	0.828145	1.04565	1.35271	0.435436	-0.0440606	0.182261	0.697593	0.84779	0.846846	0.720817	0.950873	-0.609391	0.418716	-0.0509298	1.11012	-0.660503	0.198238	0.00655865	0.300084	0.60355	1.91824	0.792058	0.530128	0.594067	0.813306	0.44476	2.41347	1.94361	1.24598	0.815769	0.71293	1.10181	2.7444	0.847658	1.27962	1.78497	1.05268	0.669882	0.826408	0.704649	0.541022	0.766254	1.25448	0.988045	1.21183	-0.10984	1.0553	1.19972	1.12962	0.534972	0.179776	1.01911	0.701698	0.466946	0.645724	0.878489	1.02142	0.774018	1.68825	1.13748	0.888864	0.796343	0.616971	0.442624	2.22097	1.63971	1.33722	0.908765	1.13745	0.927607	1.92333	1.86556	1.234	1.52221	1.55719	-0.702301	0.978396	0.448346	1.5894	0.135441	-0.790375	1.17557	0.356038	1.08043	0.2657	1.1109	1.26495	1.1723	1.71149	0.312609	0.605283	-0.0465129
Me1_v2_0002870	0.388377	-0.100447	-1.01354	0.0447117	-0.544472	0.338338	-0.109369	0.426816	-0.443497	1.07292	-0.243892	-0.0783943	-0.334573	-1.0537	-0.037284	0.812334	0.426352	-0.243305	0.123743	-0.481347	0.117332	1.62675	0.586521	0.0615202	0.0981146	0.607093	0.986723	1.09186	1.05336	-0.154024	-0.419462	-0.432279	-0.569549	1.13516	0.472596	0.502908	-0.0856854	-0.84699	0.5896	-0.97488	-0.163902	0.202148	1.00311	0.584634	0.401103	0.657184	0.271146	0.780167	0.72043	-0.395891	-0.736532	-0.903159	0.405641	0.400673	1.0539	0.0240356	-0.636517	0.0240991	1.19628	1.39264	0.351971	0.672356	0.684808	0.113357	0.591949	1.34219	0.560508	0.557233	-0.486268	0.320484	-0.294304	1.96881	-2.5279	-0.551446	-0.365407	-0.167181	-0.485801	-0.946024	-0.356002	0.337477	0.249546	-0.310993	0.146738	0.560229	0.368269	0.415123	-0.366729	-0.390469	0.0813528	-0.528617	0.384423	0.311223	-0.0993275	-0.145305	0.223724	0.657386	0.902903	1.34376	0.464547	-0.415887	0.616492	-0.869735	0.0572913	1.1861	0.770517	-0.473026	-0.540914	0.189239	-0.601499	0.41812	-0.0478505	-0.40915	-0.82678	-0.127949	-0.180302	1.45927	0.490119	1.2156	0.323591	0.52619	1.21253	0.883152	0.811818	1.49372	0.734922	1.06387	0.808653	1.14433	-0.0561859	0.56566	-0.810535
Me1_v2_0002880	1.82578	1.94007	1.6797	2.34959	0.754516	1.97339	2.2172	2.06979	1.99376	-0.106703	1.16207	1.75442	2.0862	1.88541	2.51105	-1.73575	1.34832	2.03624	2.2285	2.39648	2.59384	-1.68791	1.55975	2.28593	2.70134	2.29396	2.61829	-2.94144	0.717475	2.50277	1.84547	2.74019	2.35187	-2.39942	2.06284	1.9993	2.23443	2.40009	2.11259	2.00705	2.39229	2.22964	1.9254	2.87418	2.3107	2.62407	2.34998	0.0297927	1.82717	2.3712	2.60468	1.85622	2.68905	-1.54377	1.3298	2.45436	2.60152	2.4626	2.82984	-1.63309	1.16895	2.07677	2.32561	2.35894	2.63637	-4.35596	-1.15594	2.2506	2.51638	2.39192	2.70102	-1.44297	-0.0870218	2.50601	2.4358	2.68571	1.9039	1.95163	1.91969	2.06886	1.5233	2.50053	2.20662	2.28119	2.35454	0.563203	1.881	2.56657	2.38533	2.72395	2.46155	0.0192068	1.98399	2.20688	2.24286	2.46829	2.7875	-1.20383	1.51938	2.06709	2.60561	2.65502	2.71112	-3.59227	0.974104	2.50943	2.30267	2.38099	2.67778	-0.518557	1.85646	2.22535	2.78343	2.49573	-0.98033	-1.29375	-1.72025	-4.03381	3.07496	1.08251	0.475173	-1.14351	-2.05396	1.88726	0.818181	0.448471	-0.479623	-3.55681	2.69086	1.49554	2.40449
Me1_v2_0002920	-0.958671	-1.73056	-1.30928	-0.575949	-0.544472	-0.800893	-0.158899	0.0284925	-0.145534	-0.483835	-0.198827	0.24747	0.753123	0.615499	0.686971	0.112916	0.802899	1.09033	0.827563	1.10476	0.61818	0.24802	0.469204	1.17567	1.16757	0.607093	0.986723	0.443134	-1.17828	0.692602	1.37505	1.26312	1.34264	0.650097	1.63451	1.51001	1.31539	1.26974	-0.470846	-0.062142	-0.330871	-0.779139	-0.515597	-0.153982	-0.228099	0.19432	0.453025	0.143316	0.500038	0.342317	0.679906	0.889576	0.713099	0.645617	1.4269	1.12892	1.49244	1.15695	1.25241	-0.0463016	1.01417	1.57587	1.66184	1.68364	1.45211	0.0798178	0.66247	1.31897	1.3154	1.82144	1.5248	0.674002	-0.401393	1.353	1.18151	0.899527	-1.78507	-1.39776	-0.304633	-1.01597	-0.769026	-0.0530413	-0.215173	0.131248	0.672883	0.440883	0.346167	-0.0741866	0.628806	0.854675	1.19911	0.257358	0.83472	0.598817	0.622143	1.04483	0.738505	0.646184	0.851746	1.15086	1.28914	1.01203	1.61022	0.294905	0.102853	1.24462	1.19703	1.17943	1.48686	0.490113	1.27786	1.28036	0.995345	1.14699	-1.32361	-1.04112	-0.334866	-0.699659	0.818817	-1.59365	0.594303	-1.63406	0.234268	-0.310967	0.226428	0.554145	0.434197	-0.441585	0.849464	0.0475636	1.07846
Me1_v2_0002940	0.208904	-1.74034	-1.50693	-1.51073	-0.385192	-0.544216	-0.492207	-0.306931	-0.243939	1.10591	-0.321242	-0.710828	-0.0315633	0.293766	-0.0305105	1.16404	0.290255	-0.28055	-0.494974	-0.485963	0.0795758	1.67308	0.651949	0.249839	-0.128198	0.479386	0.24463	1.36626	0.680728	-0.117674	-0.677716	0.425217	0.306945	1.54656	0.0815619	0.340761	0.234537	-0.243251	-0.0871212	0.0691487	0.0392611	0.408745	0.819188	1.04376	0.662619	0.428313	0.30038	0.539189	0.862409	-0.183478	0.555493	-1.35739	-0.32378	0.369955	0.126823	-0.14291	-0.510246	0.0966602	0.179598	1.66835	0.803264	0.654331	-0.676771	0.401525	-1.03834	1.79073	0.817663	0.702865	0.098959	0.668002	0.410041	0.931194	-0.40157	0.318417	0.626773	0.398918	-0.185619	-1.33106	-0.495189	-1.11115	0.437695	-0.884361	-0.279798	0.62995	-0.01816	0.568905	0.018428	0.219851	0.547229	0.312582	0.111108	0.850782	0.0737406	0.165565	0.125742	-0.206863	0.54789	1.22233	0.727936	-0.110256	0.112411	-0.838797	0.268716	1.12851	1.02164	0.23003	0.102076	0.182474	0.274517	0.381431	0.807817	0.358959	0.807825	0.827434	0.418464	1.12657	0.567892	1.32346	-1.1781	0.860673	0.759707	1.00334	0.565901	1.15658	0.9697	1.62471	1.0774	1.22047	0.629276	-0.625572	-0.0367381
Me1_v2_0002960	-2.55436	-2.04518	-2.12209	-2.20897	-5.79376	-0.467334	-1.88505	-1.11387	-1.43577	-0.629398	-0.796225	0.0203673	-0.274289	-0.143327	-0.147463	-1.0159	-0.773748	0.400187	1.05077	1.44502	0.195576	-0.485431	0.0662196	1.38097	1.30743	1.09056	1.46613	-0.166219	-0.812177	-0.0325418	-0.323038	0.00946156	0.978471	-0.539262	-1.08229	-0.393834	-0.236479	-0.83902	-1.63583	-1.75977	-0.128023	0.148627	-0.634199	0.679757	0.652895	0.30617	0.276529	-1.94456	-1.5032	0.0796231	0.541664	0.218076	1.26434	-1.55435	-0.77238	0.369822	0.334417	0.815695	1.2604	-1.29285	-1.26737	0.294594	0.579507	0.501311	0.0989375	-0.526051	-0.468927	0.408442	0.353828	0.454683	0.705385	-0.376576	-4.31756	-1.14371	0.148904	0.107505	-2.79845	-1.37528	-1.44342	-1.89642	-0.113003	-1.28845	-0.96913	-0.427729	-0.878422	-0.562031	-0.281455	1.49579	0.872815	1.29094	1.13503	-0.678564	0.657023	1.13512	1.05954	2.03234	0.711654	-0.731238	0.472943	0.866128	0.856136	1.09415	0.823748	-0.394191	0.293207	0.663986	0.758395	0.57438	0.367509	-0.386183	-0.698692	-0.677533	-0.0331694	-0.627559	-5.3881	-1.13481	-2.15495	-1.2097	-0.117225	-5.42138	-1.80117	-2.10614	-1.01014	-0.205187	-3.03674	-1.49882	-1.35922	-0.457256	0.0331854	-0.894179	0.592979
Me1_v2_0002970	1.99128	2.33293	2.16374	2.42152	2.44933	1.53774	2.41813	2.37689	3.08515	4.51615	1.82148	1.25817	1.78119	1.32067	1.63292	4.44565	0.729378	0.519848	0.978867	0.0214458	0.331317	1.76883	0.882927	0.369768	-0.412853	0.344543	0.167194	1.3668	1.06434	-0.421539	0.63276	0.462454	-0.95355	0.351496	0.473198	0.111609	0.663426	0.412701	1.67488	2.48697	3.11549	3.51562	1.67238	1.82274	2.37346	2.34244	2.32709	3.09251	1.49696	1.07832	0.943052	-0.136465	0.137732	1.22189	0.538953	-0.0813278	0.673248	0.0278105	0.953388	1.64638	0.752708	0.737908	0.242381	-0.822546	-0.697878	0.569665	1.44272	-0.0722712	-0.0953012	-0.264781	-1.15496	0.0705298	-1.25809	-0.690995	1.10244	0.279632	1.75128	2.58828	2.85684	3.45345	2.34886	1.84552	1.78446	2.34746	2.53558	3.74859	1.93232	0.655771	1.80247	0.959675	2.28852	0.899617	0.877524	0.969514	-0.167314	-0.627186	-0.152763	1.65012	-0.0865796	0.796434	0.514801	-0.668751	-0.179709	0.685514	0.860176	-0.136665	-0.221538	-0.544629	-0.997799	-0.256499	-0.369067	-0.0211815	0.239563	0.264806	3.76215	2.66876	2.12452	0.801791	-0.14249	1.80125	3.08862	0.898286	0.253657	1.3222	3.9694	1.71709	1.8604	0.537739	-0.59801	2.1392	0.410677
Me1_v2_0002990	-0.876508	-1.02359	-0.764268	-1.41014	-1.66546	-1.07089	-0.057039	-0.74011	-2.41686	-1.15702	-1.574	-1.83233	-1.60856	-0.720482	-0.693906	-0.773318	-0.723755	-0.810177	-1.85567	-0.750579	-1.35992	-2.23005	-0.189237	-1.14484	-0.344333	-1.54662	-0.113587	-0.100397	-0.628433	-1.51047	-0.946705	-0.18759	-1.41665	-0.755615	-0.465024	-0.675307	-0.855944	-0.842015	-0.926702	-1.53187	-0.901443	-0.862308	-1.29917	-0.782225	-1.15234	-0.580616	-0.98643	-0.132235	-1.27063	-2.22791	-0.487758	-1.84498	-0.722204	-0.831799	-2.35807	-0.775516	-0.788722	-1.41353	-1.07805	-0.320113	-1.0674	-1.4871	-0.384311	-0.772947	-0.41886	-0.610429	-0.772391	-1.26014	-1.21933	-1.96139	-1.15071	0.0342159	-2.28852	-0.371383	-0.249963	-1.56877	-0.482087	-1.50416	-1.37384	-1.01251	-1.09754	-0.382238	-1.30007	-1.45701	-0.256217	-1.16703	-2.0159	-1.50779	-1.41487	-1.48998	-0.771377	-1.02413	-0.784969	-0.458334	-1.23316	-0.295365	-0.997214	-0.631304	-1.39974	-0.691099	-1.24824	-0.93432	-1.43343	-0.964512	-1.88971	-1.2966	-1.13514	-1.8337	-0.500107	-0.662904	-0.906706	-0.981227	-1.36358	-1.8082	-1.32105	-1.16026	-3.32667	-2.4014	-2.51211	-5.42138	-1.81811	-2.7521	-0.136235	-1.2839	-0.711546	-1.60808	-1.81724	-1.11196	-0.881662	-1.23445	-1.24586
Me1_v2_0003000	1.71875	1.95255	1.53994	1.51895	1.9261	1.58733	1.31861	1.69523	0.968369	1.82467	2.19134	1.49195	1.60534	1.79952	2.02569	1.83383	2.44577	2.15902	1.87047	1.84169	1.88894	2.08911	2.24555	2.07789	2.34557	1.87937	1.89462	2.74592	1.88119	1.80604	2.46683	2.3912	1.89173	2.59392	2.06468	1.96226	2.03343	1.96268	0.86067	0.686712	0.593391	0.569087	1.9849	1.11647	1.13153	0.694802	1.25944	2.18188	1.88625	2.10845	1.54163	0.840303	1.27584	2.54419	1.91908	1.9542	2.41913	1.85664	2.25927	2.29226	2.39066	2.02402	2.21995	1.84801	1.97659	1.77695	2.27134	2.16242	2.31078	2.51086	1.69729	2.71912	-1.61103	1.78312	1.83505	2.11938	2.09087	1.44685	1.55404	1.28834	1.63947	1.43131	0.883043	0.661583	1.42596	2.2239	1.81453	1.72301	1.63606	1.31305	1.54885	2.4643	2.15461	1.89846	1.46609	1.65771	1.89506	1.90054	2.0906	2.14624	1.92362	2.08735	2.13525	1.63556	1.92608	2.13259	2.01034	1.78868	2.51392	1.85574	1.8909	1.82117	1.8564	1.9289	0.61017	2.18326	1.06751	0.785796	0.489366	1.79481	1.64303	1.31976	1.10722	1.16093	1.85123	1.76683	1.62517	1.66377	1.78513	1.47332	1.90766
Me1_v2_0003020	-0.474154	-0.851339	-0.823606	-0.0518035	-1.00038	-0.887956	-0.939093	-0.460097	-0.531502	-1.55441	-0.549387	-1.83477	-1.17401	-1.75214	-0.696573	-0.205328	-0.801122	-2.30451	-1.16237	-0.480957	-2.15107	0.465654	-0.327741	-0.961252	-0.34857	-0.773499	-1.09369	0.0644044	-0.632014	-1.42744	-0.74625	-0.994275	-0.994311	-0.820114	-0.914869	-0.511963	-1.52888	-1.23069	-0.639977	-0.86517	-0.064566	-0.23623	-0.735222	-0.40305	-0.883427	0.136132	-0.180073	-0.224249	-0.556655	0.0459602	-0.95116	-2.46178	-1.57627	-1.65948	-1.12979	-0.578624	-2.21151	-0.679719	0.416674	-0.225518	-1.46508	-1.21426	-1.29346	-0.775857	-0.735925	0.641758	-0.645879	-1.62786	-1.72808	-1.09906	-0.623431	0.543854	-2.08711	-1.38426	-0.367099	-0.820048	-1.78325	-1.0234	-1.00308	-0.490569	-0.845359	-2.22485	-0.783359	-0.78638	-0.0181213	-0.651627	-1.53184	-0.80049	-1.54885	-1.2416	-0.774433	-1.02615	-2.31107	-1.00652	-0.805385	-0.426861	-0.51407	-0.6944	-1.52325	-1.29301	-1.25216	-3.09908	-0.469625	0.0817335	-1.38139	-1.60886	-1.8717	-1.27891	-1.14464	-0.380435	-1.16775	-1.21945	-1.79825	-1.53968	-2.06827	-1.60177	-1.93053	-0.428836	-1.85103	-0.281757	-1.11363	-3.2562	-1.41932	-0.912163	-1.40055	-1.1027	-1.04965	-0.140986	-1.44751	-1.38301	-0.475871
Me1_v2_0003050	-2.39362	-5.86148	-6.22753	-2.4863	-2.30124	-4.38326	-5.6636	-3.16539	-2.13085	-1.16496	-2.76221	-3.90146	-4.16745	-3.17205	-3.31337	-0.397644	-1.91831	-2.01339	-1.03392	-1.528	-1.70719	-0.164898	-1.17	-1.76202	-2.86525	-1.94733	-1.09716	-0.106324	0.161379	-1.20374	-1.18213	-1.94512	-1.26726	0.976575	-1.57398	-1.54447	-1.12863	-1.86224	-4.1699	-3.31835	-2.79386	-1.83024	-2.04754	-1.9349	-2.32442	-3.25081	-5.81791	-0.542127	-2.76985	-4.13761	-3.80907	-4.25019	-2.02904	-0.836336	-2.73138	-3.98389	-2.01017	-1.56435	-0.952784	1.13542	-1.58744	-3.41915	-1.29689	-0.465576	-0.0751291	1.76514	-0.372374	-1.63129	-4.37401	-1.10253	-3.09804	1.75909	-1.75508	-1.6031	-1.74148	-1.03309	-4.38454	-5.9036	-4.47582	-4.01508	-1.97119	-3.38718	-3.00726	-3.43289	-3.70177	-1.85886	-4.36575	-6.06887	-3.62096	-5.84631	-2.60686	-1.4998	-4.0661	-2.82497	-3.4694	-2.40812	-2.20057	-0.760627	-2.59382	-2.78476	-1.37635	-3.92534	-2.13443	1.33751	-0.405763	-2.16738	-1.74442	-2.4714	-0.880101	1.04626	-1.24351	-1.42898	-2.07791	-1.71842	-2.93351	-1.29876	-1.10531	-1.17303	-1.40117	-2.27007	-2.1674	-1.45572	-1.26061	-3.24743	-2.46824	-0.906527	0.155313	1.52918	-1.75642	-2.47105	-3.78136
Me1_v2_0003060	1.27794	2.04412	2.27518	1.50139	0.753551	1.23006	2.1614	1.21014	1.29843	0.43601	1.17841	1.49216	1.20346	1.57978	1.40179	0.520823	1.41858	0.381134	0.67956	0.990778	0.538513	-0.327684	0.657582	0.624524	-0.276046	0.440527	0.100584	0.473976	0.546957	0.984151	1.24659	1.34651	0.528754	1.63352	1.17137	0.650556	1.09574	0.876715	0.729076	1.32551	1.36718	1.10428	0.432768	0.887794	1.21042	1.09481	0.453315	1.17175	1.10126	0.794687	1.09289	1.43026	0.825118	1.31795	0.711538	0.878828	1.06468	0.257015	-0.0413449	0.319796	0.91201	0.948761	0.657043	0.448386	1.08549	0.578268	0.482052	0.0509655	0.560241	0.790662	0.71966	0.672793	-0.232287	1.11878	-0.050552	1.08201	1.89411	2.01519	1.94358	1.86701	0.864324	1.45122	1.73087	1.04813	1.55088	0.414647	-0.0887473	0.440543	1.60541	1.12444	1.23572	0.820203	0.673387	1.5563	0.510478	0.415343	0.769614	0.570952	0.259029	0.909957	1.22714	1.15261	0.195938	0.292589	0.281634	0.154798	0.93033	0.308549	1.22985	0.690115	0.695272	0.848887	0.474914	0.626751	-0.980926	-0.011253	0.160118	-1.16959	0.260686	0.853026	0.728678	0.085211	-0.979052	0.369444	-0.0413005	0.121212	0.535773	-0.314463	-0.00514483	1.08831	-0.0475709
Me1_v2_0003070	2.6087	2.64175	2.47927	2.61784	2.7014	2.59813	2.31479	2.73392	2.71905	2.89282	2.48817	2.607	2.69675	2.48253	2.83383	2.09489	2.5492	2.57944	2.22691	2.46273	2.38302	2.74131	2.75055	2.89333	2.40044	2.42765	2.73464	2.4839	2.21907	2.53174	2.20568	2.23824	2.33184	2.43642	2.62515	2.45887	2.20728	2.12906	2.49642	2.61712	2.96478	2.83866	2.75624	3.01743	3.0928	2.71937	3.0033	2.14561	2.25488	2.87004	2.6644	2.27915	2.39855	2.03372	2.61852	2.33445	2.40159	2.12751	3.14139	2.64875	1.72906	2.35503	2.42645	2.4541	2.53834	2.65443	2.46194	2.31313	2.56355	2.40011	2.43421	2.69384	1.70196	2.24469	2.44252	2.50039	2.52319	2.1933	2.35614	2.11157	2.39262	2.49791	2.53899	2.53643	2.64812	2.33089	2.44152	2.4085	2.52203	2.25769	2.53	2.21213	2.27206	2.41504	2.642	2.48557	2.89742	2.22233	2.26422	2.30037	2.80578	2.15591	2.42724	2.69135	2.57235	2.38504	2.58492	2.46008	2.26082	2.23882	2.64392	2.36571	2.40546	2.43826	2.03585	2.32417	2.07445	1.84725	1.74274	2.1538	2.26122	1.24167	1.89124	2.53452	2.1476	2.13914	2.44545	2.28683	1.88383	2.13477	2.32013
Me1_v2_0003100	2.18317	2.25932	1.71258	2.23191	1.66381	2.05351	1.79486	2.41278	1.9909	1.61256	1.71408	1.86377	2.00276	2.00378	2.31767	1.8754	1.95504	2.3129	2.14557	2.27998	2.48142	1.45623	2.35879	2.81885	2.40044	2.07097	2.34237	1.4202	1.20125	2.22762	2.3438	2.20502	2.09248	1.93769	2.05929	1.87358	1.91074	1.7154	2.13506	1.65929	1.96749	2.01838	1.80711	2.12306	2.35386	2.3307	1.96714	1.96387	2.38121	2.33664	2.29832	1.4811	2.2702	1.28611	1.42597	1.80096	2.35595	2.13923	2.5204	1.78114	1.59857	1.8397	2.20052	1.88984	2.4561	1.81076	1.63291	1.8507	1.99215	2.43262	2.37994	1.76266	-4.3055	1.37664	1.82115	2.03164	1.75847	1.43321	1.90038	2.12755	1.73342	1.86401	1.53506	1.53932	1.95264	1.68081	1.59507	2.04128	2.09743	1.96482	2.20335	1.40781	2.21449	2.0127	1.92455	1.84338	2.4547	1.13442	1.89246	1.93458	2.24309	1.94388	2.2673	1.22841	1.73894	2.09798	2.17723	2.10853	2.76089	1.08132	1.63118	1.6038	2.02519	1.5466	0.557978	1.80212	0.88774	0.375035	1.67502	0.325336	1.22912	1.21491	0.845666	1.4282	0.994974	1.36376	1.42385	1.54973	2.14577	1.68732	2.24648
Me1_v2_0003110	-0.417402	-1.02554	-0.621701	-1.49674	-0.441878	-1.02257	-1.80061	-0.0850406	-0.759199	-1.29819	-2.07864	-1.02797	-0.769783	-0.747581	-0.855817	-3.02138	-0.686201	-1.16141	-0.600554	-1.91982	-0.519831	-0.38878	-0.81458	-1.10019	-0.90919	-0.466528	-1.04452	-1.106	-0.745123	-0.56472	-0.74274	-0.873643	0.177226	-1.78159	-1.26384	-2.22475	-2.01665	-1.71264	0.0343834	-0.561438	-0.408237	-0.551329	-1.53341	-0.868054	-1.77229	-0.441594	-0.618102	-1.38661	-0.942971	0.371203	-0.552297	-1.16172	-0.697386	-3.40554	-1.79796	-0.535096	-1.39107	-0.128318	-0.806827	-0.839749	-1.934	-0.654111	-0.461225	-1.02187	-0.848938	-2.18626	-1.86069	-1.23861	-1.17996	-0.528316	-1.32346	-1.39481	-5.6601	-2.12599	-1.75137	-2.20979	-1.30154	-1.66373	-2.96684	-1.42768	-1.62116	-0.665382	-0.946991	-0.433753	-1.25569	-2.89514	-1.07079	-2.16604	-1.82482	-2.68922	-3.22603	-0.79343	-0.649168	-2.82011	-1.45866	-0.773425	-0.846568	-0.911159	-0.942054	-2.00342	-0.421244	-1.04126	-1.69539	-2.86538	-1.91588	-2.5203	-2.1551	-0.300623	-0.732079	-1.997	-3.04499	-2.60991	-2.42457	-1.4415	-5.3881	-0.00424521	-4.05024	-2.74955	-5.5462	-1.63697	-1.78471	-5.81721	-5.78898	-1.5977	-1.78507	-1.19121	-0.826697	-1.28618	-0.317225	-0.793584	-0.0492223
Me1_v2_0003150	2.00353	2.17132	2.0383	2.00272	2.07267	2.33112	2.69093	2.57727	2.09353	1.9053	2.07669	3.03964	2.9708	2.75919	3.07075	1.10026	2.67447	2.91239	2.66504	2.9571	2.70627	0.698007	1.80166	2.42522	2.45335	2.12355	2.30796	-0.451512	0.84823	1.66167	2.13431	2.53008	2.1559	-0.429718	0.901004	0.825919	0.708939	0.787525	1.68575	2.00544	2.1989	2.45489	1.751	2.30791	2.93126	2.51524	2.39562	1.49331	2.56119	2.75772	3.07632	2.72994	2.85735	1.11742	1.68301	2.53004	2.85369	2.26181	2.41237	0.0718035	1.58663	2.2791	1.87056	1.66578	1.93333	-0.345625	0.565009	1.04082	1.69981	1.61017	1.66735	-1.55576	-1.75003	0.104364	0.938205	1.08303	1.81018	2.30491	2.0273	1.94202	2.02687	2.1062	2.41197	2.48743	2.60578	1.53291	2.29328	3.02383	3.08933	3.28028	3.17263	1.13691	2.43254	2.85184	2.58861	3.17475	2.76608	0.989134	2.1204	2.76367	2.51346	2.7915	1.81053	-0.371927	0.501091	1.90974	2.01121	1.56464	2.52765	-0.466936	-0.416751	0.426836	0.622498	0.177265	0.503825	0.916277	0.105564	-1.47731	0.682848	0.946017	0.236666	-0.039622	-0.140842	1.82411	1.57517	1.13241	1.12642	-1.01231	1.54621	1.45006	1.7242
Me1_v2_0003160	-0.664263	-2.79954	-2.96094	-1.18254	-0.710671	-2.03217	-1.88234	-1.31238	-1.49555	-1.55749	-1.97233	-1.70394	-2.54063	-1.9089	-2.47182	-0.691511	-1.91273	-1.76872	-3.25967	-2.44652	-3.28767	-0.734552	-1.30198	-1.48375	-2.49255	-2.19169	-2.58771	-0.241367	0.134243	-1.50995	-1.79528	-2.09409	-1.42114	0.428467	-0.505126	-1.54257	-0.905786	-1.67004	-0.557467	-0.490632	-1.09327	-1.52147	-2.78996	-2.67988	-2.11294	-1.29662	-1.79604	-0.722019	-0.96537	-1.7827	-2.2447	-4.24589	-2.68215	-1.22951	-2.72907	-0.891493	-2.73514	-1.56201	-2.32345	-0.430417	-0.753811	-1.21454	-2.46702	-1.29902	-2.00392	-0.0176639	-0.77074	-0.888599	-1.72821	-1.80401	-1.26471	0.401319	-3.61664	-1.08098	-1.12654	-1.56858	-1.17548	-1.19498	-1.7332	-1.84241	-1.6639	-1.98385	-3.00371	-1.57432	-1.78804	-1.85574	-2.02026	-4.26316	-2.24054	-2.71309	-2.36231	-0.670501	-1.04364	-2.3775	-3.46812	-2.69884	-3.36013	-0.577158	-2.14266	-3.06863	-1.81171	-2.57595	-4.26894	-0.417648	-0.578328	-1.49786	-1.40734	-3.61597	-0.648476	-0.1768	-1.57333	-1.66505	-1.11186	-2.14664	-2.07008	-1.29813	-1.54272	-1.03928	-1.39991	-1.59912	-1.82341	-1.84654	-0.548308	-1.95885	-2.75564	-1.95395	0.159034	-0.315345	-3.03858	-2.1776	-3.02804
Me1_v2_0003170	-2.10465	-2.25431	-2.2559	-3.65609	-1.28064	-2.27598	-1.43204	-2.34428	-3.33523	-3.92692	-2.30674	-1.52556	-4.18336	-0.989499	-0.388826	-4.37005	-1.42159	-1.55313	-2.37377	-1.42686	-1.83029	-1.35183	-3.58723	-0.690368	-2.86101	-1.7831	-3.60985	-1.09329	-1.41797	-1.52615	-0.654495	-0.670031	-2.22891	-0.298528	-0.153401	-2.20919	-1.23357	-0.559346	-3.04342	-5.72548	-2.55199	-2.06373	-2.9198	-1.94838	-1.737	-2.49515	-4.44366	-1.28419	-1.38859	-1.11859	-0.442278	-3.37515	-2.14789	-1.66291	-1.74202	-2.15068	-1.83376	-1.79065	-2.53924	-1.09783	-0.292507	-2.00877	-0.234397	-1.83109	-1.32543	-2.01002	-0.447676	-1.82706	-1.42111	-1.98197	-2.55128	-1.69388	-0.510725	-0.909743	-1.2095	-1.29637	-2.08085	-1.06757	-1.36873	-1.42932	-1.76377	-2.1068	-2.11102	-1.52567	-1.53687	-1.39415	-1.94971	-2.28247	-3.15991	-0.957225	-2.1678	-0.919982	-1.86877	-0.766849	-1.05344	-1.80652	-3.50987	-1.10953	-1.97314	-1.09738	-1.7421	-1.4307	-1.76446	-2.19743	-2.46493	-1.81181	-1.62602	-2.45173	-1.19042	-0.351454	-2.26935	-1.64572	-1.74243	-1.66279	-3.81365	-2.56532	-3.40761	-5.76526	-5.5462	-5.42138	-2.9629	-2.93803	-5.78898	-1.96313	-1.59665	-1.74874	-0.96529	-2.14857	-1.38199	-3.30689	-2.12355
Me1_v2_0003230	-1.6964	-1.58197	-2.17751	-1.29208	-1.8476	-1.68736	-1.32862	-1.43085	-1.33278	-1.80175	-2.51605	-1.97613	-1.79456	-1.04542	-2.18179	-0.609804	-0.647277	-0.815451	-0.695173	-1.52326	-1.90795	-0.733297	-1.60848	0.104733	-0.996076	-1.1117	-0.693389	-0.339089	-0.0541347	-1.34194	-0.936122	-1.06345	-1.59469	-0.635793	-1.30873	-1.65229	-2.08635	-1.58091	-1.29736	-1.37235	-3.15748	-0.416171	-1.19112	-0.87663	-1.05796	-0.585159	-1.54513	-0.417643	-1.277	-0.825337	-0.602099	-0.807734	-1.39316	-0.163333	-1.61723	-1.28716	-1.66429	-1.28397	-0.95139	-0.133596	-1.45732	-2.03518	-1.68226	-1.29717	-1.136	0.16803	-0.466325	-1.49435	-0.845793	-1.19248	-1.15126	-0.415187	-4.30059	-1.37625	-1.73641	-1.26903	-0.746333	-1.017	-1.0816	-1.8387	-1.8063	-1.1531	-1.17875	-1.46167	-0.481863	-0.494726	-1.06457	-1.51538	-1.29498	-1.12882	-2.15329	-0.61502	-1.18856	-1.33266	-2.31098	-2.69803	-2.86167	-0.961323	-2.58948	-1.19947	-1.50384	-1.8884	-3.02884	-0.838619	-1.38226	-2.34142	-1.6176	-1.67417	-0.870707	-0.764407	-1.39607	-1.84768	-2.41436	-1.80999	-2.93021	-1.6028	-0.98135	-1.47692	-2.51733	-5.42138	-1.31273	-1.84638	-0.141249	-1.79621	-0.63675	-0.363002	-0.695779	0.978335	-1.31513	-1.93352	-1.4277
Me1_v2_0003240	2.21841	2.02321	1.49756	1.78627	1.09068	1.48491	1.25118	2.02017	2.03251	1.53046	1.48488	2.11552	1.72446	1.47457	1.79824	1.71214	1.35419	1.66474	1.60832	1.84105	1.48642	1.85188	1.89215	2.33824	1.50668	2.01023	2.06634	0.720922	1.62703	1.60485	1.38966	1.63073	1.61504	1.12156	0.871564	1.73394	1.74671	1.74693	2.19355	1.81663	1.61423	2.28672	1.87028	2.13234	1.80397	1.99421	2.02565	1.19535	1.86016	1.90993	1.23864	1.36484	1.86987	0.751358	1.30152	1.98308	1.6239	2.14959	1.77026	1.54932	1.39883	1.74582	1.29716	1.8173	1.28944	1.37647	0.832692	2.08885	1.55203	1.31132	1.96589	0.515437	-0.392865	1.22643	1.79402	1.47194	1.83719	1.538	1.44264	1.57511	1.74469	2.27668	1.79182	1.91158	1.55161	0.914312	0.897067	1.89879	2.0526	1.91318	1.59125	1.10913	1.96774	1.96784	1.75704	1.82623	1.25176	1.44368	1.64769	1.83281	1.77197	0.999837	1.53892	1.08881	1.80782	1.51982	1.60782	1.68704	1.32927	1.00663	1.69793	1.8989	2.02471	1.76133	2.07082	1.66314	0.819721	0.113142	1.44569	1.50655	1.78436	1.36346	0.841575	1.92899	1.5591	1.06231	1.66995	1.24915	2.07385	1.88729	1.74554
Me1_v2_0003250	2.18142	1.5808	0.963269	1.20377	2.29505	1.97914	1.38067	1.92412	1.75484	2.385	2.13027	2.05157	2.25447	1.75342	2.19875	2.08119	2.24091	2.18165	2.12753	1.80748	2.06746	2.47139	2.43728	2.06457	1.89735	1.94965	2.17686	2.2017	2.23768	1.55471	2.09109	1.32601	1.86307	2.43194	1.97516	1.71137	1.73974	1.40203	1.60953	1.59975	0.590679	0.533157	2.22093	2.41508	1.8916	1.87983	1.60754	1.04838	2.58062	2.06462	1.75097	1.29227	1.6393	1.86962	1.86464	2.01335	1.4785	1.76707	1.84289	2.26296	1.53587	1.31671	1.46045	1.67967	2.294	2.49663	2.0426	1.62132	1.38763	1.52221	1.81057	2.72884	0.100327	1.8859	1.53429	1.13753	0.881421	0.533622	0.581872	0.904318	1.78305	1.40275	0.885053	0.925336	0.970622	1.81409	1.83865	1.69551	1.62061	1.38815	2.20232	1.89143	1.99391	1.86133	1.78691	1.67709	2.10416	1.60174	1.48541	1.53878	1.7995	1.42719	1.99879	2.17789	2.16926	1.69322	1.35373	1.7005	1.72342	1.79936	1.48997	1.40207	1.27173	1.25528	1.43319	1.58928	1.09013	1.53957	1.07773	0.797753	0.96492	0.874997	1.66132	1.67741	1.7115	1.80833	1.21126	2.22275	1.52658	1.33582	1.43643
Me1_v2_0003280	0.138462	-0.147008	0.0713378	0.171965	-0.54624	-0.443796	0.523931	0.313144	0.149596	-0.388348	-0.291498	-1.27374	0.57134	0.43661	0.279055	-0.464624	0.099598	-0.101979	-0.913525	0.928493	0.577892	-0.991742	-0.563692	-0.17453	-0.784588	0.559528	0.327616	0.105622	-0.794873	0.31259	0.463945	-0.0110732	0.048925	-1.78292	-0.7943	-1.44034	-0.168467	-0.450974	0.145418	0.310322	-0.168154	-0.868058	-0.589718	0.359596	0.497299	0.526433	0.665962	-0.653265	-0.0361245	0.197633	0.143447	0.0795126	0.352405	-1.13663	-0.236372	0.396019	1.08917	0.759529	0.19905	-0.229154	0.116799	0.601271	0.127318	0.588566	0.0963764	-1.14955	-1.93609	0.426657	-0.000739365	0.135174	0.499256	-1.95352	-2.51856	-1.37702	-1.12715	0.0138765	0.406244	-0.722896	-0.457492	-0.587962	-0.328424	0.0516599	-0.400965	-0.0257009	0.467534	-0.88838	-0.0412582	-0.334414	0.467805	0.712103	0.168567	-1.40291	-0.335479	0.183509	0.120744	0.210273	0.330922	-0.82337	-0.0242554	0.161039	0.444917	0.0120708	0.1486	-1.75398	-1.49834	0.0852546	-0.0773788	-0.141391	0.199654	-2.17805	-0.855625	-0.877117	0.549416	-0.403166	-0.183808	-0.262879	-1.54462	-1.31936	0.931208	-0.961983	-0.236475	-1.0191	-0.984685	-0.490505	-0.971068	-0.57305	-0.416116	-1.62493	0.349649	0.435346	-0.379843
Me1_v2_0003320	-0.536019	-1.02385	-0.879531	-0.893836	-1.36417	-0.578325	-1.72092	-1.0022	-0.450768	0.312433	-0.607332	-1.09882	-0.944745	-0.792833	-1.25596	0.408012	-0.499369	-0.603929	-0.128526	-1.70708	-0.753738	1.1375	0.142624	-0.335073	-1.12166	-0.0175856	0.637219	1.4829	1.1335	0.183895	-0.402955	-0.58258	0.319479	1.75879	1.16565	0.844875	0.249773	0.150561	-1.60885	-0.335966	-1.0938	-1.82904	0.0765187	-0.405933	-0.969589	-1.64209	-2.09464	0.564043	0.491917	-0.932468	-0.604139	-0.653622	-0.727194	1.22757	-0.0951799	-0.893382	-0.493113	-0.0823508	-0.834719	1.30834	0.456776	0.144057	0.127318	0.328679	-0.0272935	1.6466	0.960548	0.287317	0.96396	-0.171791	0.90988	1.88313	0.330794	0.370516	1.11638	0.749879	-0.542385	-1.28811	-1.17264	-1.32236	-0.630136	0.591652	-1.18098	-0.602147	-0.681285	0.932279	-0.251692	-1.52112	-0.812174	-0.159526	-0.227562	0.490685	0.540308	-0.798579	-0.906819	-0.904397	-0.519714	1.24986	0.103208	0.596813	0.444917	0.0120708	0.0538758	1.91255	1.16362	0.374612	0.743256	0.819527	0.284395	2.02769	1.50107	0.488385	0.755941	1.24336	-0.0986493	0.3343	0.750515	1.40719	0.0573801	-2.27166	0.270937	0.61475	-0.145613	0.295516	0.140912	0.409221	1.47605	1.75196	0.463665	-0.0768657	1.14377
Me1_v2_0003330	1.00766	1.24299	0.777815	1.28405	1.046	1.32297	1.27883	1.30679	1.10691	1.54948	1.32571	1.05251	0.714866	1.05978	1.30788	2.20585	1.72251	1.43509	1.56801	1.29792	1.22477	1.95112	1.79942	1.28089	1.16771	1.7383	0.593372	2.1144	1.44198	1.39577	1.62106	1.60011	1.19723	1.92453	1.58811	1.69258	1.17051	1.16101	0.865407	0.695552	1.1519	0.890371	1.57206	1.41344	1.51609	0.847014	0.591824	1.13143	1.69741	0.979006	1.66878	0.978147	1.04047	1.51949	0.748407	1.37353	1.59144	1.53216	1.59682	1.7106	1.95907	1.02656	1.8273	1.84508	1.51438	1.57517	1.82595	1.72654	1.55017	1.46366	1.45349	1.36294	-0.805606	1.47377	1.64469	1.67584	1.08681	1.19847	1.06852	0.861469	1.02686	0.786871	0.967349	1.3001	0.787566	1.44257	0.866561	1.135	0.929224	1.50986	1.35239	1.42962	1.41246	0.680019	0.917164	1.21223	1.02697	1.50995	1.05539	1.27967	1.45407	1.15878	1.64428	1.45803	1.50173	1.09784	1.19763	1.35287	1.52636	0.955772	1.00241	1.30299	1.23556	0.955446	0.948902	1.29702	0.21431	1.40259	0.855839	-1.14529	0.572388	0.089626	1.35992	1.07795	0.493145	1.21428	1.028	1.73176	1.32645	0.987936	1.03821
Me1_v2_0003340	-1.19685	-0.754632	-0.354652	-0.758923	-1.39974	-0.932542	-0.0485755	-0.227534	-0.506971	-0.81211	-0.705259	-0.548451	-0.374691	-0.712085	-0.795672	-0.779001	0.0436141	0.0415798	-0.820678	-1.04582	-0.904204	-3.09785	-0.0223083	-0.369947	-1.12744	0.176214	-0.557983	-2.96117	-0.800558	-0.489862	-0.216093	-0.324766	-0.510587	-2.08925	-1.10525	-1.6708	-1.60771	-0.399772	-1.25361	-0.885913	-1.33667	-1.52481	-1.25159	-2.15951	-1.24355	-0.206381	-0.504958	-0.219079	-1.00966	-1.05765	-0.858449	-0.36592	-0.779209	-0.0938981	-0.404069	-0.502041	0.0720396	-0.933447	-1.01952	-1.29577	-0.224658	-0.76051	-0.231905	-0.097223	-0.0464417	-3.30397	-1.47939	-0.70744	0.20894	-0.201045	-0.352159	-4.65929	-0.467495	-0.503469	-1.31564	-0.619758	-0.231736	-0.590214	-0.415931	-0.0854111	-1.06167	-0.431928	-0.169293	-0.595388	-0.452811	-1.30284	-0.461446	-0.897986	-0.306758	-0.461293	-0.152414	-1.48451	-0.429925	-0.0757567	-0.211539	-0.231331	-0.0856759	-0.779675	0.206715	-0.620384	-0.721509	0.12747	-0.0865389	-2.84455	-1.76898	-0.0796907	-0.412936	-0.45022	-0.483358	-2.18661	-1.94159	-1.16336	-1.16344	-0.937637	-1.3308	-0.709076	-2.95909	-2.30152	-2.72727	-5.42138	-0.51045	-2.62232	-3.40257	-1.1003	-0.00305554	-2.30875	-1.15736	-3.04568	-1.04922	-0.692308	-0.674826
Me1_v2_0003380	-1.69842	-1.72588	-1.78366	-2.03428	-1.11151	-1.07826	-1.71774	-0.528582	-2.13112	-0.604612	-0.935108	-0.344397	-1.45388	-1.90423	-0.291294	-1.73862	-0.33279	-1.07276	-0.510139	-0.967516	-1.08656	-3.12054	0.376238	-0.334283	-0.0238949	-1.94927	-0.124689	-4.48957	-1.82401	-0.287202	-0.731625	-0.521381	-0.7173	-1.66111	-1.86684	-0.741488	-0.901352	-0.879163	-0.833297	-3.3168	-1.19668	-1.52197	0.163302	-0.622601	-0.654922	-0.900059	-0.582952	-0.587513	-0.191668	-0.258955	-0.135417	-1.40561	-0.83818	-1.22299	-0.767708	-1.4513	-1.16008	-0.382569	-0.723448	-1.76821	-0.491309	-0.122837	-0.889139	-0.868544	-0.418737	-1.38109	-1.66068	-0.525022	-0.143246	-0.766898	-0.549896	-2.74337	-1.74189	-2.54154	-0.0992792	-0.630481	-3.19731	-2.22775	-1.26587	-1.41	-1.01094	-1.98657	-1.17903	-1.00838	-0.827431	-2.4707	-1.83915	-1.1231	-2.03278	-0.756096	-0.386633	-1.79872	-0.171042	-0.561077	-0.906178	-0.364972	-1.12817	-2.34072	-1.0928	-1.48916	-0.851297	-0.180097	-1.43812	-0.903915	-1.18555	-1.12264	-0.649517	-1.16935	0.0808852	-2.51107	-1.88457	-0.642438	-1.79852	-1.71549	-2.06961	-2.53077	-1.54421	-5.76526	-1.85617	-2.77749	-0.859876	-2.09569	-4.00242	0.146007	-0.0415346	-1.33497	-1.38409	-1.78527	-1.08605	-1.72925	-0.811145
Me1_v2_0003400	0.1812	0.134034	0.337806	-0.506268	-5.79376	-1.40971	0.593206	-0.524581	0.154309	-3.75654	-1.35817	-0.157011	-0.13773	0.190559	-0.218717	-5.94839	-2.28687	0.428825	0.179188	-0.562427	-0.748274	-5.79772	-2.54	-0.793562	-1.39625	-3.36194	-2.58655	-5.98228	-3.2988	-1.68669	-0.928398	-0.976475	-4.9812	-1.77698	-1.75308	-1.16379	-1.23738	-1.27923	-0.642008	-0.862842	0.531816	0.537851	-1.86091	-1.07528	-0.17432	-0.58435	-0.264706	-3.74808	-1.83824	0.50976	0.288477	-0.721824	-0.347836	-3.32579	-3.97664	-1.62889	-1.2667	-1.16097	-1.57516	-6.21828	-4.40648	-2.92701	-2.45954	-2.36573	-1.44234	-6.03668	-5.89818	-3.22462	-2.06215	-1.95884	-1.81429	-3.39454	-3.14424	-1.51001	-1.45786	-2.29226	0.0790915	0.7485	1.01317	0.623446	-0.496613	-0.117686	0.652838	-0.0213222	1.34868	-2.91393	0.230844	-0.331941	0.0413281	0.938046	0.484581	-3.25488	-0.329602	0.481672	-0.549477	0.523889	-1.12424	-6.23032	-1.39972	0.0612311	-1.13771	0.0186821	-2.12861	-6.45245	-2.99263	-1.49256	-1.12995	-2.01625	-1.06198	-4.73902	-1.76936	-1.1492	-0.890468	-2.41887	-3.68747	-2.89419	-5.79316	-3.27019	-1.60807	-1.89405	-2.90316	-5.81721	-3.22491	-2.58728	-1.39687	-5.92841	-5.92698	-5.92905	-2.3809	-1.23777	-2.53374
Me1_v2_0003410	0.212696	0.209743	-0.13133	-0.265183	-0.264269	0.540472	0.427681	0.153458	0.992235	-0.036375	0.518714	0.27903	0.369394	0.404133	0.652209	0.553299	-0.0303281	0.770346	0.328722	0.365887	0.221076	-0.018858	-0.138285	0.786639	0.665972	0.199495	0.14256	0.747184	0.42747	1.04988	0.947265	0.399681	0.391399	0.677309	0.551778	0.303823	0.500288	0.37984	-0.264075	0.683164	0.493468	0.154992	0.16183	-0.277739	0.907824	0.52522	0.335738	0.119936	0.347188	-0.0716403	0.180035	0.467057	1.05805	0.527081	-0.0301445	0.395054	1.06727	0.818979	0.13914	-0.951307	0.45868	0.191733	0.600621	0.286173	0.34989	0.401718	0.246613	0.45907	-0.0469426	0.320381	-0.0763925	0.103443	-0.791853	0.842566	0.320937	0.41896	0.0736054	-0.0416544	0.0984198	-0.029974	0.318492	-0.186078	0.885596	0.123457	0.335119	-0.0403814	0.0978545	0.0191078	-0.0107011	0.487513	0.83483	0.236369	0.168262	0.44946	0.613129	0.251466	0.542822	-0.060243	0.0187606	0.381033	0.17089	0.366856	0.193093	0.701631	0.131978	0.188443	0.721389	-0.0910211	0.365526	0.430202	0.483833	0.322562	-0.213091	-0.0407282	0.0579235	0.686515	0.101257	0.166792	0.371971	0.577189	0.197218	-0.0467376	-0.0776233	0.294673	0.264195	0.208123	0.241214	1.28869	-0.16897	0.149214	1.00676
Me1_v2_0003440	2.22804	2.26483	1.94398	1.75103	1.55699	1.68042	2.00364	2.12254	1.92695	2.08249	1.59154	1.59813	1.8464	1.55284	1.81484	1.31062	1.5205	1.1911	1.75348	1.7596	1.63049	2.011	1.83251	1.66172	0.869202	1.21534	1.69586	1.56697	1.88911	1.54859	1.71397	0.959482	1.56915	1.86987	1.60485	1.50781	1.65992	1.07303	1.59981	1.74324	1.45435	2.09363	1.81166	2.03712	1.62435	1.7826	1.88762	1.47705	1.44846	1.84812	1.67904	1.91759	1.82391	1.53804	1.41911	1.31043	1.37432	1.62683	1.94929	1.52241	1.58721	1.7957	1.40771	1.43759	1.45749	1.94429	1.66997	1.66597	0.987974	1.29339	1.84874	2.24027	2.68308	1.53969	1.64682	1.49641	1.82741	1.86235	2.21378	1.62974	1.24612	1.65658	1.84321	1.94067	1.34853	1.54438	1.02684	1.83598	1.57883	1.93112	1.87375	1.54415	1.57343	2.00105	1.68744	1.86272	1.92971	1.38937	1.19756	1.80051	1.88046	1.414	1.45749	1.83238	1.67144	1.25633	1.84994	1.44839	1.09775	1.92437	1.82846	1.3243	1.54983	1.41643	0.76936	1.08594	0.657034	0.475424	0.325921	0.405428	1.42482	0.517679	0.780252	1.48643	1.4305	1.1778	2.09969	1.90195	1.60177	1.52691	1.01413
Me1_v2_0003450	1.86622	1.78822	1.95258	1.96395	1.81429	1.71985	1.58541	2.00855	2.08571	2.30963	2.03864	1.90133	1.54297	1.36504	1.77611	1.9553	2.0285	1.80002	1.79202	1.9628	2.00713	2.65792	2.31786	1.86331	2.11802	1.98617	2.04587	2.2128	1.92515	1.9299	1.75975	1.81908	2.09591	1.82499	1.69282	1.77925	1.65371	1.48134	2.00703	1.61725	1.83178	2.20918	1.9261	1.83607	1.69911	1.99266	1.24679	2.16787	2.07685	1.75586	1.31067	1.355	1.7002	1.97009	1.81895	1.91555	2.13359	1.83142	1.72241	2.22291	2.16729	2.01014	2.05902	1.88875	2.13359	2.36991	2.10116	2.13883	2.25583	2.23797	2.57379	2.46122	-0.137358	1.72672	2.06821	1.7004	1.73552	1.56072	1.67498	1.7855	1.86643	1.93914	2.0767	2.00083	1.94144	1.93327	1.8071	2.00855	1.47481	1.78814	1.58306	2.15513	1.84373	2.1958	1.70339	1.55421	2.29111	2.40844	2.16441	2.06213	1.97936	1.96714	2.03113	2.5353	2.52574	1.97851	2.19879	2.1581	1.90866	1.76704	1.40591	1.56666	2.03447	1.70351	1.03564	1.6037	1.49368	1.55613	1.47291	-0.0818618	1.60876	1.34123	1.65229	1.79992	1.92647	1.74374	2.22345	2.40289	1.51577	1.66231	1.64902
Me1_v2_0003490	1.14706	0.528039	0.223433	0.691625	0.719467	0.884614	0.961101	0.86479	0.528801	0.0388125	-0.156693	-0.0391672	0.324575	0.681931	0.538491	0.777208	0.259674	0.211047	0.921412	1.1306	0.270648	0.855911	0.783642	0.733512	0.337784	0.388119	0.599684	1.55635	1.13935	1.0657	1.21592	1.07642	1.11448	2.11889	1.55738	1.18811	0.956098	0.766925	-0.136576	0.645797	0.896082	0.857217	0.427445	0.938225	1.04357	-0.186064	0.0649321	0.673578	-0.089002	0.542629	0.782549	0.79996	0.821729	1.57424	0.818197	0.13533	1.21879	0.78897	0.674776	1.65344	0.760328	0.947091	1.05048	0.945337	1.12637	2.02261	1.55097	0.490769	1.14055	0.21185	1.05598	2.66723	0.958714	1.15276	1.46894	1.36081	0.78469	0.719721	0.409168	0.960713	0.385944	0.862159	0.512279	0.382209	1.05758	0.819163	0.26518	0.302625	0.124628	0.620257	0.597394	1.18672	0.998918	0.785392	0.646489	0.551741	0.654983	1.70969	0.797992	0.438626	0.479466	0.868881	0.770961	2.01665	0.920771	1.09403	0.87249	0.450555	1.1027	2.27695	1.0496	0.723995	0.621428	1.3576	-0.184352	0.499796	1.00314	0.367986	0.190627	0.844214	0.616759	-0.331681	1.15597	0.824616	0.37777	0.551279	1.40449	2.08822	0.387755	0.937601	0.3387
Me1_v2_0003500	1.20328	1.19964	1.06408	1.05118	1.82139	1.26432	0.705652	1.75254	1.02093	1.83593	1.74823	0.826021	1.50336	0.763476	1.62401	0.918879	0.980297	1.22742	1.45744	2.04044	1.73662	2.11379	1.54743	1.21131	1.30527	1.28671	1.69594	1.55635	1.18308	1.30764	0.828285	0.877619	1.37401	0.946387	0.395904	0.843651	0.76261	0.443621	1.67837	1.39077	1.01647	1.38405	1.80175	1.67063	1.38945	1.80836	1.70709	1.48851	1.39377	1.41254	1.53291	0.249927	1.28641	1.76084	1.19298	0.653348	1.4278	1.28707	1.78432	1.76449	0.460557	1.20311	1.47928	0.997365	1.51445	1.80507	1.30292	1.48365	1.45614	1.46026	1.71209	1.49331	-2.07717	0.506483	1.50156	0.800408	1.01949	0.768142	0.81189	0.572713	1.23768	1.72479	1.0174	1.33016	1.17865	1.90943	1.0416	0.89615	1.29688	1.49596	1.70098	1.32479	0.817281	1.15951	0.923935	1.10873	1.47126	1.35704	0.581769	1.3139	1.43608	0.764437	1.5551	1.4917	1.53168	1.30748	1.1674	1.1312	1.359	0.720807	0.766705	0.756957	1.21047	1.14344	0.445342	0.753212	-0.202048	-0.206736	-0.173407	-0.186459	1.34844	0.0752838	0.47347	1.70277	1.40493	0.85629	1.18962	1.1833	0.698241	0.937601	0.689056
Me1_v2_0003520	-1.13832	0.129465	-0.0239338	-0.654151	-1.00276	-0.265461	0.172131	-0.0265702	-0.539349	-1.35413	-0.1567	-0.501024	-0.947576	0.596678	0.232267	-0.968129	0.403124	-0.944783	0.327022	0.0605039	-0.326893	-2.24071	-0.339038	-0.723553	-1.12484	-0.784539	-0.700924	0.107512	-0.688391	0.316081	1.26643	1.06026	-0.529669	-0.119222	0.772723	-1.08952	-0.13545	-0.0544186	-0.650058	-0.579255	-0.822954	-1.05703	-1.56123	-2.14387	0.0519115	0.128185	-0.986506	0.123766	-0.431953	0.0936817	0.711197	0.470509	-0.626469	0.226397	-0.239403	-0.111899	0.523791	0.0712289	-0.838502	-1.63907	0.302249	-0.247867	-0.443187	-0.0967811	-0.0697601	-1.3845	-0.35864	-0.97636	-0.485614	-0.439401	-0.127767	-0.709533	-0.572839	0.016471	-0.558766	-0.467691	-0.199599	0.26108	-0.454535	-0.344736	-0.385084	-0.25404	0.363003	-0.492092	0.335537	-0.599123	-0.49965	-1.52844	0.248252	0.178876	0.242126	-0.0383345	0.00845645	0.0849688	-0.0931286	-0.434286	-0.367506	-0.0603625	-0.763992	-0.364384	-0.539957	0.31114	-0.701875	-1.44519	-1.28701	-0.581543	0.143162	-0.371665	0.231937	0.221853	-1.03758	-0.876003	-1.11328	-0.998959	-0.27542	-1.6102	-0.772809	-3.27711	-2.1536	-1.60657	-0.645686	-1.85507	-2.06517	-0.621474	-0.145142	-0.186327	-0.180869	-0.588307	-0.888427	-0.0797439	-1.08957
Me1_v2_0003540	0.35533	-0.379738	-0.0259252	-0.114703	-0.381649	-0.540981	0.317778	-0.562538	-1.28593	-0.680916	0.515266	0.490074	-0.357097	0.692538	0.766362	0.388933	0.423337	0.151855	-0.184061	-0.189479	0.388676	0.244122	0.0710759	0.0448656	-0.267979	-0.0322191	-0.829717	0.386947	-0.368645	0.392006	0.0593205	1.11837	0.0634921	1.39184	0.85331	0.337642	0.231971	0.412396	-0.283618	-0.562596	-0.585627	-0.469608	0.453451	0.463504	-0.576115	-0.643949	-0.127664	0.795153	0.310864	0.34502	0.154147	0.965492	-0.0935494	1.24669	0.665071	0.120144	0.471742	0.664622	0.34415	-0.298388	0.437397	0.16437	0.633854	-0.501275	-0.199659	-0.0425584	1.20305	-0.428431	0.26732	0.14848	0.378709	0.375859	1.84821	0.964552	-0.138928	0.786297	0.119319	0.428092	0.20393	-0.0255959	-0.0570403	-0.346372	-0.218145	-0.383042	0.301188	0.66197	0.0184124	-1.13651	0.481905	0.567992	0.7337	0.0902622	-0.249054	0.584411	0.0224262	-0.089496	-0.3927	0.645408	-0.177411	-0.0716136	-0.65207	0.918391	-0.438284	0.445781	-0.45436	0.524532	0.171973	0.00499103	0.710019	1.29154	0.461705	0.70004	0.0625708	0.21592	-0.806962	0.144496	-0.825108	-1.00545	-0.393917	-0.955661	0.271746	-1.39533	-1.21407	0.302273	0.790739	-0.416721	-0.00290283	0.146419	0.25455	0.310975	-0.371816
Me1_v2_0003550	-1.22499	-1.27065	-0.343716	-0.783764	0.663328	-0.339862	-1.60009	0.349452	-0.350055	0.111581	-0.200472	-0.129936	0.0690486	-0.491833	-0.29417	-2.19254	-0.338876	-0.690844	-1.76946	-1.74424	-2.05377	-0.771689	-1.05158	-0.964613	-0.769016	-1.67785	-0.592943	-1.37138	-1.86585	-1.67213	-1.28084	-3.03858	-1.6605	-0.446185	-1.69778	-2.53344	-2.11024	-2.92824	-0.178286	-0.637964	-1.58377	-1.50522	-1.16438	-0.655262	-1.40794	-0.909924	-0.0231557	-0.435185	-0.657332	-0.340747	-1.06775	-1.43227	-1.286	-0.91432	-2.09838	-0.480623	-1.7003	-0.699853	-1.52349	0.0641996	-1.44666	-2.47583	-1.76059	-1.59405	-2.2842	-0.271449	-1.14182	-1.70286	-0.679181	-1.17145	-1.21648	-0.791389	-3.10831	-2.30345	-2.4636	-2.52517	-1.35577	-1.95295	-1.14747	-1.14743	-0.864626	-0.37107	-1.14557	-1.50834	-1.47532	-0.543841	-0.897713	0.475672	-0.963594	-0.854101	-1.06422	-1.21604	-1.89686	-3.36021	-1.27295	-0.63945	-0.49786	-1.19188	-1.1427	-1.92345	-1.81192	-4.49423	-2.61043	-1.72787	-1.17192	-2.3659	-1.34503	-2.1318	-2.17034	-1.71921	-2.02877	-2.68931	-1.79263	-2.62747	-2.44843	-1.00422	-1.24783	-2.85216	-3.0644	-0.6346	-1.06755	-2.16972	-0.634802	-1.13443	-0.594341	-1.50074	-1.6281	-1.4196	-2.40167	-2.08517	-3.86741
Me1_v2_0003560	-0.268636	-0.412567	-0.249885	-0.805288	0.833809	-0.611312	-0.243641	-0.568595	-0.201898	0.552214	0.144962	-0.914397	-2.05008	-0.253487	-0.778333	0.980184	0.629584	-0.814872	0.225025	0.0347288	-1.0889	1.22595	0.31505	-0.659467	0.0239043	-1.56387	-1.07136	1.92371	1.03418	0.348369	0.0845464	0.126395	0.362801	0.850373	-0.598887	-0.487138	-0.5022	0.285608	-0.65751	-1.23417	-0.990126	-0.49218	0.617932	0.323657	-0.00963778	-1.20425	-1.8901	1.21816	0.0142407	-0.682679	-0.743699	-0.739951	-0.626812	1.27463	1.05075	-0.0851791	-0.232703	-0.171094	-1.79314	1.36322	0.957876	0.490553	0.0803566	-0.845038	-0.188963	1.67924	1.00847	0.320647	-0.193802	0.333016	0.337627	1.28763	-1.17821	-0.376918	0.570813	-0.13987	0.234651	-1.47126	-0.676815	-0.661348	0.375399	-1.2168	-0.784641	-0.549391	-0.736586	0.564693	-0.553703	-1.34973	-1.0179	0.0692755	-0.527243	0.739973	0.106959	-1.26248	-0.660469	-0.315749	0.303788	1.28877	-0.150694	0.786906	-1.27369	-0.190005	-0.698504	1.69986	0.921047	0.249002	0.100549	0.242572	0.0560999	0.830692	-0.606392	-0.780418	0.153518	0.0374358	0.752744	0.813112	1.35322	1.8209	-0.44911	0.0828542	0.905739	0.915616	1.62859	0.724773	0.574566	0.817004	1.23074	1.26977	-0.287762	-0.0476764	-0.908744
Me1_v2_0003570	1.62589	2.09862	1.57936	1.7658	0.926136	1.55953	1.76562	1.92949	1.72883	1.40994	1.87636	2.40772	2.73783	1.98751	2.10674	0.512367	1.53681	2.42464	2.50328	2.61845	2.30863	0.729754	1.29208	1.65344	2.22242	1.8924	2.62711	-1.26287	-1.6166	0.362577	0.765724	0.791639	1.59994	-2.84025	-0.111712	-0.945034	-0.587205	-0.522135	1.29411	1.36292	2.0306	1.77925	0.735415	1.08532	1.48262	2.30572	1.90405	0.394157	1.94024	2.18638	2.31719	2.33727	2.56421	0.659858	1.43891	2.22119	2.32	1.86416	2.34786	0.0640484	0.33427	1.65755	2.05356	2.10998	2.11841	-2.45853	-0.833466	0.664433	0.648294	1.08157	1.70905	-3.03943	-5.6601	-0.653483	0.279641	-0.323773	1.73704	1.73636	1.69371	1.81294	1.7267	2.27831	2.04558	2.0681	2.08085	1.29539	2.3056	2.81269	3.13426	3.15094	3.06218	0.419748	2.04221	2.44373	2.62108	2.73454	2.76914	1.11298	1.65542	2.54604	2.71171	2.82853	2.22787	-1.54529	-0.861478	0.562792	1.59398	1.95954	2.12047	-1.90222	0.00717005	-0.372354	0.18234	0.244099	-0.591296	1.1502	-0.207074	-3.28092	0.36549	0.0796374	-0.0975899	0.127003	-0.871984	0.138698	1.45385	1.03374	1.0765	-3.07639	1.4681	1.60134	0.683679
Me1_v2_0003580	-0.732078	-2.06281	-0.646727	-0.445333	2.07258	-0.320946	-0.54358	0.0225981	-0.0887954	-1.16996	-1.26519	-1.36703	-0.0830458	-0.569491	-0.787499	-0.966055	0.148	-1.56556	0.118779	-1.91294	-3.28643	-0.8599	-0.742143	-0.648886	-1.56405	-1.74396	-1.35511	-0.906457	-1.71381	-1.05482	-0.922999	-2.68877	-1.59617	-0.196939	0.0238183	0.244504	-0.0175378	-0.555905	-0.265348	-1.09967	-0.456875	-0.625581	0.464174	-0.545548	-0.587923	-1.30048	0.140246	-0.923102	-0.249084	-0.131307	-0.480909	-1.67155	-1.78497	-1.77293	-0.479328	-2.74151	-1.82027	-1.41656	-0.434596	-1.03022	-2.17565	-1.09337	-0.800941	-1.92007	-2.38564	-2.45281	-1.78511	-0.4028	-2.0643	-1.09599	-1.99668	-0.417743	1.7058	-0.198544	0.462165	-0.808814	-2.11091	-0.587059	-2.02638	-1.15144	-0.440498	-1.78049	-2.11433	-2.77356	-0.989933	-1.09205	-0.638226	-1.25008	-1.85124	-2.18114	-1.20191	-2.52618	-1.87144	-2.03232	-1.8643	-1.7769	-1.01045	-3.07543	-1.09332	-0.957604	-0.767099	-2.5663	-1.92487	-1.75369	-0.206968	-1.85646	-2.34936	-0.971321	-0.312586	-0.163729	0.0741422	-0.597271	-0.765377	-0.602801	-5.3881	-0.938028	-2.17869	-2.77911	-5.5462	-0.966463	-2.61587	-4.03757	-3.23081	-1.29205	-2.22367	-2.1594	-1.81959	-1.34903	-1.19669	-0.990711	-1.63818
Me1_v2_0003600	1.38279	0.176235	0.280538	0.481913	0.470564	0.720311	1.50018	0.435513	0.679834	-0.166806	1.31943	0.964461	0.23152	1.83584	1.56044	0.907019	1.61617	0.535239	0.921212	0.58719	2.56164	0.0481167	1.01286	1.06719	-1.34896	0.438431	1.94755	2.21727	1.59884	1.61629	1.84089	1.62041	1.35735	1.94377	0.873269	0.21194	1.02941	1.24812	0.639779	0.402255	-0.59796	-0.16702	-0.591774	0.301829	0.190571	0.169188	-1.98695	1.65816	0.780155	0.648721	1.16779	1.48251	0.146728	1.94617	0.229581	1.03583	2.17846	1.77247	0.782729	2.4206	2.21525	1.32694	1.5295	1.40581	1.96636	1.85954	2.4237	0.581073	1.58905	1.7908	2.45387	2.11239	1.16455	1.5238	-0.240055	1.2416	1.37997	0.790668	0.873876	1.10511	0.194754	0.246816	1.16695	0.214387	1.19891	1.28297	0.719284	1.04143	0.666807	1.00879	1.01678	1.68526	1.72314	1.47095	0.814371	0.774162	0.0758761	2.00185	0.865945	0.941751	1.03558	1.40197	1.64472	2.47636	0.213645	1.24771	1.57422	1.04779	2.08054	1.87762	0.8923	1.51609	0.495028	0.885479	-1.70436	2.01287	0.467381	-0.235731	-1.78739	-5.42138	1.67513	-5.14562	1.0732	1.8644	1.58284	1.36933	1.66618	2.22653	1.38736	1.15856	0.55094
Me1_v2_0003610	-1.01373	-0.784975	0.0797867	-0.740952	0.0600242	-0.440892	0.619354	-0.753179	-0.832412	-1.83428	0.170357	-0.622053	-1.63477	-0.82519	-0.0713855	-0.978584	-1.10004	-2.62148	-0.798971	-0.503466	-0.0985966	-2.55061	-3.19497	-2.34369	-1.18812	-2.20561	-0.983609	-1.1896	-1.24382	-0.931619	-0.435024	-0.517073	-1.01428	-0.326684	1.14597	-0.709727	-0.384798	0.0600479	-1.21278	-1.20894	-0.706028	-1.34895	-1.47936	-1.26327	-0.785581	-0.607708	-2.66503	0.0560501	-1.31279	-1.07126	-0.300193	0.154803	-0.696899	1.0274	-0.90143	-0.601752	-0.813883	-0.848638	-0.939617	-0.493076	-0.883618	-0.531255	-0.588364	-1.27424	-0.215405	-0.558573	-0.182582	-0.851031	-0.43608	-0.000896009	0.169079	-0.303353	-4.03533	0.186116	-0.417127	-0.61453	0.201013	-1.07911	0.108006	-0.357068	-0.325607	-1.01944	-1.15679	-1.78274	-0.819963	-0.852212	-1.51153	-2.22866	-1.06263	-0.386942	-0.494405	-0.0207244	-1.16497	-0.780151	-1.22827	-0.807699	-1.77661	-0.396575	-1.91533	-0.689953	-2.14905	-0.419895	-0.54851	-0.390001	-1.63911	-0.10254	-0.633959	-1.06261	-0.278411	-0.217924	-0.809681	-0.147131	-1.2242	-0.87639	-2.61683	-1.54723	-1.44915	-3.50737	-0.613237	-1.77467	-0.708002	-1.90297	-2.19324	-0.73801	-0.882391	-1.25313	-0.921207	-0.857647	-0.543005	-0.833256	-1.07871
Me1_v2_0003710	-1.02402	-0.163733	-0.170221	-1.00823	-0.98485	-0.298258	0.379331	-0.278302	-0.782103	-0.839256	1.13756	0.736628	-0.592465	0.232952	0.607999	-1.14686	0.72202	-0.9025	-1.07938	0.152172	0.641798	-3.24529	-1.32358	-0.010848	-1.35096	-2.12038	-1.04467	-1.60833	-1.40053	0.273771	1.07184	0.828065	0.41889	-1.48576	0.665891	-0.773363	-0.39895	0.608662	-0.83742	-0.678706	-2.04628	-1.34715	-0.429729	-0.781514	-0.12328	-0.0996433	-5.81791	0.907465	-1.24058	-0.0329209	0.539395	1.31906	0.191973	1.19636	0.298932	-1.21086	1.04839	-0.797738	-0.412208	-0.670628	0.944377	0.166478	0.605855	-0.812319	0.795782	-0.473057	0.159094	-0.81978	0.238464	-0.0785403	0.75917	-0.607974	0.415554	0.372893	-1.2686	-0.320023	1.13007	-0.610554	0.344502	0.419029	-0.876809	-0.324957	0.940859	0.0432156	-0.415195	0.517852	-0.498713	-4.57868	0.601091	0.742734	0.0110588	0.75268	1.17881	0.676382	-0.43571	-0.122348	-1.64003	-0.175434	-0.36751	1.11092	-0.565251	1.07366	-0.428003	-0.657944	-2.16081	0.14074	0.484846	-0.0559922	0.862341	0.500604	-1.37484	-0.201499	-0.423846	-1.0181	-1.21795	-0.395583	-1.89079	-1.86493	-0.682991	-0.682124	-0.619706	-4.37053	-3.06662	-0.073763	0.146357	-2.40667	-0.244825	-0.77236	0.110169	0.028449	-0.950373
Me1_v2_0003730	1.73339	1.67177	1.19034	1.31814	0.651408	1.68302	1.82484	1.54224	1.96366	0.36295	1.17714	1.10191	1.28794	1.34773	1.8806	1.25185	1.49506	0.261636	1.18576	1.42141	1.75286	0.729232	1.09855	1.64119	1.39123	1.49966	1.72353	1.88459	1.12154	2.12398	1.99855	1.96369	1.38394	1.66267	1.97816	1.26487	1.80867	2.16389	1.42435	0.914607	1.41599	1.03018	1.67324	1.8627	1.57684	2.16247	0.93559	1.51081	1.33389	1.67765	1.49378	1.532	1.71598	1.18657	0.539225	0.870181	1.39474	1.48186	1.14984	1.50286	1.70916	0.973464	1.87794	1.72202	1.89057	1.25439	1.57023	1.64506	1.71534	1.66655	1.91687	1.37504	-2.27293	1.17128	1.32803	1.84752	1.72912	1.27177	1.23915	1.25578	0.975028	1.91184	1.90881	1.81814	2.0101	1.16664	0.643432	1.05049	1.55704	1.12392	1.88617	1.83412	0.779502	1.33289	1.41333	0.959519	1.93982	1.32719	1.06934	1.54051	1.33916	1.16489	1.89009	1.74456	1.31073	1.89039	1.72819	2.02036	1.94591	1.4676	1.13613	1.48548	1.45172	1.74147	1.07451	1.20017	0.845748	0.808297	1.20386	0.837292	1.18612	0.965472	0.421009	1.17038	1.47363	1.26007	1.66788	1.45604	1.50651	1.13297	0.967768
Me1_v2_0003740	1.61419	1.583	1.98144	2.43179	2.1671	1.33696	1.81186	1.95547	1.91658	1.64674	2.15549	1.74244	1.21805	1.43354	1.97123	1.33496	1.9315	1.50198	0.853317	1.10213	1.39778	1.09764	0.77934	1.42474	0.799641	0.898215	1.02333	1.15546	0.841897	1.23643	0.706334	1.10498	0.795921	0.350237	0.796548	0.644775	0.112424	0.83877	0.934172	0.945326	1.38056	1.61942	1.27011	1.11106	1.14394	1.32482	0.511367	1.32762	1.56055	1.81124	1.34267	0.636014	0.581763	1.76787	0.777216	0.569036	0.525677	0.901512	0.496341	1.6641	1.51766	0.91743	0.751597	0.969173	0.649319	0.115829	1.08541	0.874031	0.680412	1.00092	-0.0263463	0.0640334	-2.79054	-0.687949	0.318133	0.654065	1.35158	1.54713	1.79718	2.29072	1.12152	1.01308	1.41277	1.10967	1.79951	1.88179	1.2134	1.50709	1.64965	1.47894	1.42154	1.91729	1.7742	1.93456	0.675629	1.62366	1.16681	1.10454	0.983792	1.25256	0.543108	0.680076	-0.623291	0.818902	0.487451	0.757231	0.745551	0.375033	0.906939	-0.0554674	0.436344	0.725629	0.876459	0.487527	1.69026	1.50523	0.812918	0.159897	-0.0981013	1.4323	0.669961	0.866872	0.680792	0.550837	1.14956	1.37957	0.858568	0.511255	1.19113	0.840297	-0.127927
Me1_v2_0003790	-0.821218	-1.11145	-1.31824	-2.32194	-1.25585	-2.53361	-0.20119	-2.19514	-2.15422	-1.76307	-1.35321	-2.43319	-1.1385	-0.458317	-1.22652	-0.979977	-0.757727	-2.28579	-2.73741	-1.00438	-1.46332	-2.04001	-1.91015	-1.64445	-1.45334	-0.961499	-1.28167	-1.09024	-2.77539	-0.464249	0.348918	0.477799	-1.46872	-1.19418	0.403594	-1.80886	-0.548988	-0.0941706	-3.62771	-1.67342	-1.79293	-1.80484	-1.23126	-1.76654	-2.40942	-0.949261	-1.98514	-0.0324835	-1.5297	-1.0008	-0.301113	0.459289	-1.42113	0.222951	-2.90343	-1.12629	-0.821272	-1.42022	-1.33894	-1.28719	0.129144	-1.8141	-0.489434	-2.25942	-0.86293	-1.89032	0.454253	-1.64999	-0.40253	-0.580421	-0.866104	-1.03341	-0.313431	0.172403	-1.64127	-0.338673	-0.624082	-0.0597585	-0.351862	-0.277321	-1.15384	-1.6677	-1.26676	-2.327	-0.527751	-1.41527	-2.54352	-1.80904	-0.42987	-1.13776	-1.44261	-1.21225	-0.873834	-0.185188	-3.15429	-1.99042	-1.64546	-1.20067	-1.36675	-1.00017	-1.62433	0.13629	-1.37282	-1.49875	-1.65107	-0.481689	-0.161862	-1.4758	-0.654578	-0.366182	-1.03259	-0.532415	-2.71751	-1.42372	-5.3881	-1.55096	-2.28089	-2.94565	-4.0156	-2.19584	-2.0638	-4.25547	-1.7268	-1.54405	-0.63436	-1.95301	-1.41349	-2.68017	-1.06413	-5.74551	-0.559194
Me1_v2_0003800	-1.4471	-1.21649	-0.931527	-2.03563	-0.545844	-1.54799	-1.31466	-0.40244	-0.454742	-0.733709	-0.3866	-0.49666	-0.542179	-2.51589	-1.39354	-0.537549	-0.0200339	-0.336315	-0.802659	-0.565498	-0.324169	-0.629167	-0.945563	-0.79759	-1.40498	-1.73985	-1.10523	0.542853	0.27368	0.0547356	0.313898	-0.344823	-1.1243	1.18818	-0.168577	0.147421	0.0398239	-0.0138469	-0.140177	-1.92748	-1.09317	-0.958261	-0.522299	-1.3128	-1.62707	-1.02525	-0.57818	0.608693	-0.309402	-1.29764	-0.219872	-1.66564	-2.02766	0.568409	-0.668624	-1.45406	-0.624911	-0.451794	-0.122832	-0.605136	-0.478747	-0.527503	-0.256097	-0.0951219	-0.53342	0.539685	-0.0742713	-0.464755	-0.928311	-0.166968	-0.413078	1.50833	-1.72953	0.0771452	0.296712	-0.958652	-1.49561	-1.17982	-1.25773	-0.686277	-1.19693	-1.99078	-1.42327	-2.32375	-0.419205	0.0663629	-0.970502	-2.99795	-1.08128	-0.838254	-1.01596	-0.331141	-0.129159	-1.42182	-2.61113	-0.433637	0.128662	-0.223909	-0.432311	-1.11144	-1.65409	-0.347881	-0.214171	0.821984	0.163515	-0.468135	-0.532153	-0.717353	-0.308279	-0.120834	-0.336806	-0.329077	-0.705987	-0.259184	-2.93401	-0.565571	-5.79316	-1.17827	-1.06302	-5.42138	-0.643103	-1.30247	-1.1226	-1.40513	-0.97013	-0.0234245	-0.0231111	0.821807	-1.08599	-0.590392	-1.63875
Me1_v2_0003820	-1.13767	-0.928946	-0.810232	-0.447162	-2.29945	-0.985694	-1.10357	-0.915074	-1.68493	-2.98577	-0.794137	-2.13668	-1.18235	-1.34508	-0.359979	-0.7803	-0.6389	-2.68597	-0.80382	-1.21978	-1.08702	-2.24316	-0.6556	-0.516179	-1.96068	-1.95845	-1.10639	-0.756936	0.160334	-1.78503	-2.22667	-1.64215	-2.30551	0.203017	-0.891835	-0.871996	-0.894887	-1.20422	-1.17698	-1.1021	-0.907342	-0.868953	-0.334587	-1.59148	-1.93507	-1.85541	-0.466814	-0.297957	-1.84727	-1.78639	-1.50375	-2.20573	-0.728975	-0.664017	-0.241182	-1.29409	-1.15472	-1.41804	-2.03878	-0.0107407	-1.0467	-0.608845	-1.53251	-1.18252	-1.33352	1.01483	0.155186	-0.811932	-0.929474	-1.00556	-1.99688	1.50714	-3.60225	-0.76961	-1.46341	-0.906552	-0.598459	-0.779665	-0.190316	-0.527401	-2.14961	-1.43985	-1.17389	-0.494582	-1.27851	-0.227967	-1.06806	-2.62758	-1.4168	-1.49082	-1.9754	-0.658773	-2.00173	-2.57398	-1.12677	-1.961	-1.96533	0.228202	-1.09476	-1.38331	-0.226663	-0.85172	-0.876808	0.49635	-0.652718	-1.20552	-1.40135	-1.8433	-1.28526	0.259688	-0.298969	-0.774071	-0.707164	-1.11562	-1.1475	-0.56674	-1.38689	0.411565	-2.15557	-5.42138	-1.31685	-1.30362	-0.0834598	-1.40628	-0.567898	0.251244	0.536119	0.192725	-0.414986	-1.94059	-1.43242
Me1_v2_0003840	-0.366167	-0.766881	-0.812848	-0.159869	0.470226	-0.732515	-1.10614	-0.91768	-0.37809	1.15809	0.00531048	-0.345825	-0.213083	-1.46706	-0.290567	0.775007	0.0647371	-0.516028	-0.350336	-0.970358	-1.3651	1.98993	0.605369	-0.653177	-0.439807	0.546712	-0.706308	2.55568	1.68352	-0.208662	0.709014	0.00634624	0.240841	2.11342	1.03196	0.330175	0.466963	0.532867	0.74637	-0.497483	-0.824823	-0.42298	0.895353	-0.707786	-0.975669	-0.264057	-0.469428	0.939463	0.0956607	-0.198968	-1.29318	-0.5697	-0.356507	1.6351	1.10219	0.341684	-1.05463	-0.321298	-0.628694	2.62868	0.931563	0.488079	0.0443016	0.681724	0.211528	2.62148	1.92361	1.15888	0.680352	-0.220493	-0.354185	2.76014	-2.06887	0.382258	1.00359	0.582734	-0.300383	0.123965	0.561245	0.205506	-0.225583	-0.641804	-1.06583	-0.443647	-0.20512	1.27049	-1.17395	0.108466	0.285618	-1.36229	-0.335688	1.69902	0.494625	0.0528376	-0.485531	-0.190713	0.226372	2.21317	0.844728	-0.517566	-0.0187552	0.0914545	0.144945	2.37067	1.7595	0.984347	0.476391	0.41051	0.236455	2.14172	1.13552	0.984702	0.521726	0.566225	0.699674	1.31527	1.46771	1.83438	-0.0231679	-1.61309	1.37952	1.59696	1.84078	0.457375	0.840153	2.16871	1.90443	2.53826	0.726675	0.195689	0.59368
Me1_v2_0003860	2.43392	2.41794	2.28022	2.20453	1.40141	1.86032	2.47363	2.43719	1.94614	1.59344	2.3344	2.35208	2.31377	2.80416	2.12484	1.83995	1.92214	2.08171	2.36742	2.76734	2.40264	2.12259	1.86374	2.62996	2.46927	2.63911	2.49776	1.19376	1.01168	1.97765	1.57659	2.20153	2.12191	1.11017	1.579	1.10142	1.8636	1.89854	2.05149	2.05413	2.62229	2.65297	1.56555	1.8311	2.18839	2.29196	2.89533	1.83465	1.65223	2.33902	2.26615	1.85529	2.42809	1.4007	1.65293	2.02179	2.04309	1.85146	2.17033	1.42918	1.6736	1.70995	1.95448	2.17937	1.70853	1.03527	1.32767	1.53971	2.1968	2.14059	2.2349	0.956562	-1.34035	1.21984	1.53023	1.48207	2.06211	2.40658	2.09822	2.45188	2.1747	2.05264	2.47464	2.60633	2.62974	1.66917	2.02181	2.58971	2.0843	2.44797	2.50239	1.38192	2.46673	2.49005	2.4161	2.52678	2.11967	1.55054	1.87474	2.29629	2.1383	2.02355	1.77516	1.29168	1.97118	1.72897	1.96826	2.03078	2.04932	0.75134	1.24456	1.59989	1.94713	1.5617	1.45541	2.21702	1.26329	1.46559	2.07824	1.72079	1.89934	1.25094	1.05942	2.23941	2.46016	1.60782	1.3289	0.969307	1.91812	2.04243	2.17915
Me1_v2_0003900	1.2893	0.651565	0.118997	1.02521	1.03588	0.457073	0.220123	0.309035	0.756976	1.05053	0.698129	0.850856	0.131582	0.461694	0.658077	1.50538	0.307112	1.18343	0.590861	0.69831	-0.0556986	1.93535	0.843282	1.13821	0.966319	1.04423	0.619833	2.33882	1.5127	1.20364	0.844736	0.937786	0.715357	1.77877	1.07311	1.11244	0.751872	0.678317	1.32549	0.981618	0.680838	0.779673	1.31483	0.328116	0.623487	0.894477	0.683916	1.68068	1.13269	0.50351	0.547692	0.137187	0.0684771	1.5696	0.873676	0.295719	0.95735	0.835882	0.371196	2.23958	1.13554	0.880912	1.22941	0.809384	0.947517	2.21498	1.85035	1.43537	1.10242	1.07568	0.748805	2.02384	-1.11908	0.329366	0.971664	0.728153	0.20031	-0.358743	0.390386	0.649957	0.742823	0.797108	0.203086	0.942573	-0.0125106	1.39929	0.901112	0.733425	0.434904	0.269547	0.712932	1.61594	1.19762	1.10361	0.255133	0.655191	0.280512	1.80901	1.41749	0.768198	1.35644	0.73031	0.542339	1.81444	1.56799	1.41747	1.00116	0.894381	0.93527	1.49528	1.19086	1.07602	0.578512	0.53831	-0.104648	1.22571	-0.39216	0.668263	-0.0791796	0.621562	0.728049	0.576032	1.08954	0.54033	1.01464	1.02601	1.90556	1.98867	0.808131	0.737236	0.449464
Me1_v2_0003910	2.13043	1.55301	1.75452	2.1097	1.1363	1.33535	0.874058	1.58716	1.67195	1.71395	1.08904	1.2867	1.59416	0.821872	1.09202	1.76705	1.19765	0.836938	1.12827	1.46452	1.25626	1.58762	1.39906	1.53651	1.55429	1.27576	1.80104	2.08503	1.59943	1.39886	1.02381	1.5491	1.4515	2.74429	2.13325	1.51451	1.87104	1.32337	1.5603	1.89029	1.59517	1.93844	1.62731	0.851304	1.60558	0.990819	0.668028	1.68982	1.06285	1.65959	1.36024	0.987587	1.25627	1.82841	0.98028	0.567155	1.20256	0.980585	1.38877	2.08	1.41484	1.15355	0.217225	0.831364	1.08766	2.37414	1.89355	1.21568	0.892589	1.10594	0.690529	2.86032	-2.06726	0.734965	1.11234	1.12117	1.33621	1.15142	1.45209	1.86874	0.735442	1.30603	0.585996	1.1422	1.6958	1.82388	1.17122	1.40664	0.998953	0.983173	1.23079	2.02674	1.00068	1.04351	0.830059	1.25706	1.16421	1.698	1.33352	0.89327	1.44783	0.403457	0.987724	2.28831	1.70309	1.57256	0.7239	1.43693	1.2435	1.84163	1.50875	1.21647	1.25297	1.31104	0.193134	1.44331	1.02645	1.03158	0.0479728	0.782714	1.52015	0.385403	1.33553	0.607075	1.06081	1.19537	1.42142	2.19554	1.12218	1.5226	1.34955
Me1_v2_0003920	2.4725	2.19632	2.27332	2.92729	3.11515	3.14449	2.47363	3.42233	3.10526	3.47439	3.27377	3.1437	3.56646	2.92777	3.26567	3.23838	2.95392	3.86883	3.75813	3.54031	3.39424	4.13404	3.59008	3.56151	3.98737	3.69197	3.86421	3.19987	3.02595	2.41866	2.65659	2.2851	3.14125	3.53866	2.41341	3.29546	2.76899	2.07286	3.01456	2.66483	2.90979	2.89755	3.42331	3.86174	3.56726	3.56433	3.81804	2.83102	3.69598	3.67551	2.83544	2.63277	3.67273	2.46253	3.12824	3.52867	3.30911	3.30763	3.87987	2.34861	2.46418	3.41101	2.62388	3.34638	3.25841	2.61307	2.41466	3.56489	3.11716	3.08783	3.24243	3.84545	0.718452	2.50828	3.00081	2.65319	2.2029	2.11808	2.20955	2.15464	3.07809	3.34911	2.70284	2.93404	3.0667	2.97462	3.21572	3.37532	3.28279	3.33893	3.54926	2.76673	3.22691	3.24516	3.43851	3.67235	3.6052	2.54726	3.20982	3.07282	3.70886	2.72891	3.68185	2.50221	3.50025	3.10557	2.84559	3.20796	2.81815	2.48564	3.0531	2.7852	3.26638	2.97022	2.57059	3.15301	2.44066	2.8635	2.9383	2.56128	2.87924	2.21918	2.552	2.89492	2.71239	3.00154	2.66422	2.55457	2.95436	3.25502	3.35373
Me1_v2_0003930	-1.20224	-0.469523	-3.72845	-1.16027	-1.17038	-2.43478	-2.52806	-1.62709	-1.58381	-0.572603	-1.4337	-1.37683	-0.998732	-2.5801	-1.54723	-1.2974	-0.608779	-0.700807	-0.696891	-0.522394	-2.32294	0.732977	-0.762278	-2.54702	-1.31162	-0.881446	-1.08885	0.786433	0.307887	-0.00501026	0.0892979	-0.467854	-0.0908564	0.156095	-0.649912	0.0222967	-0.735431	-1.18919	-5.91419	-1.78458	-1.52764	-1.46393	-0.467987	-0.607256	-1.55897	-3.07396	-5.81791	-0.805388	-0.834945	-1.72113	-4.31973	-5.61488	-1.21464	-0.504477	-0.79295	-2.17974	-5.75984	-0.854605	-1.27157	-0.266211	-1.5028	-1.04508	-1.5626	0.0196223	-0.353128	0.845876	-0.105599	-0.00375524	-0.080187	-0.172885	-4.08716e-06	0.600076	-5.6601	-0.773462	0.460035	-0.525674	-2.06331	-3.22818	-4.96018	-6.17518	-2.46508	-0.83692	-2.92328	-2.47611	-1.13982	-4.56051	-2.04848	-0.316502	-1.10854	-2.09041	-1.28657	-0.375525	-2.45332	-0.587836	-0.637343	-4.14585	-1.05004	-0.871415	-1.00348	-0.663019	-0.207782	-2.49734	0.0605763	-0.417091	-0.113575	-0.187496	-0.898723	-1.48636	-0.953511	0.00449156	0.789356	0.295883	-0.871474	0.123691	-2.93675	-1.17693	-0.861141	-0.162001	-1.09352	-3.3408	-2.81884	-1.66617	0.360002	-1.85434	-1.53823	-1.03687	-0.458116	-0.236188	-0.207636	-0.208115	-0.584607
Me1_v2_0003980	0.982332	1.01098	0.865868	0.852893	1.00909	0.361747	0.972428	0.909843	0.342426	0.296859	0.252086	0.340781	0.402861	0.193882	0.234583	0.103221	0.793853	0.363053	1.26157	0.537045	0.0586185	-0.343408	0.130174	0.977614	1.27153	1.22635	0.133903	0.149216	0.492891	0.836043	1.23515	1.42434	1.28397	-0.00230665	-0.0993134	0.468419	-0.354529	0.0680887	0.987479	0.816436	0.616929	1.16239	-0.0703846	0.702695	1.66183	1.1914	1.58431	0.943015	0.262058	1.22917	0.900849	-0.0934439	0.185995	-0.554929	0.49339	0.997642	1.00326	1.00621	1.23038	0.630052	0.132403	1.29183	0.334699	0.615064	1.12682	-0.552521	0.583005	0.124745	0.465534	1.00146	1.1886	-0.37151	-3.1369	-0.563194	0.613358	0.27513	0.84173	0.824208	0.32002	0.507408	0.315709	0.79092	0.684645	0.217582	0.703474	0.219489	1.08362	0.153142	0.824509	0.742615	0.411908	0.451852	0.698616	0.0178708	1.02455	0.736137	0.752162	0.257454	0.690454	0.719863	1.33658	0.974645	-0.279821	-0.848643	0.193255	0.155907	1.10177	0.863729	1.47987	-0.749765	-0.554209	-0.297552	-0.135421	-0.444289	-2.44464	-0.842956	-0.994249	-1.67291	-0.102127	0.926879	-0.401656	-4.04346	-0.473143	0.577538	0.375728	-0.435428	0.279959	-0.833476	0.132885	0.469616	0.0188339
Me1_v2_0003990	-2.63841	-2.26995	-2.95213	-3.14869	-1.8553	-3.14851	-5.6636	-6.10188	-5.76437	0.469752	-1.17946	-4.63089	-5.87805	-3.15775	-5.54824	0.400491	-2.08097	-2.692	-4.02361	-4.04693	-5.60181	-0.259043	-2.26171	-4.43801	-1.01362	-2.20936	-2.97021	-0.831504	-1.11742	-1.41407	-1.77091	-2.68156	-2.65278	-0.751362	-0.779252	-0.687665	-1.0567	-2.16282	-2.91984	-1.93351	-3.16457	-2.75982	-1.31381	-0.797138	-2.57426	-3.26178	-3.79825	0.342215	-2.7826	-4.14217	-5.98709	-5.61488	-5.56328	-2.24734	-5.66319	-2.74842	-4.27847	-5.80382	-2.71035	-1.91989	-0.602541	-1.83572	-2.46011	-3.03445	-2.0033	-1.52178	-1.13517	-0.0957687	-1.4528	-1.00908	-2.20625	-0.0556675	-1.4587	-1.5034	1.04602	-0.0331577	-2.55229	-3.30046	-2.20432	-2.88803	-2.15408	-1.99751	-5.69406	-4.70346	-3.21787	-0.826741	-4.36875	-6.06887	-5.93405	-4.28923	-3.7512	-0.769522	-2.00456	-3.93591	-1.87316	-4.32964	-4.13798	-0.274128	-1.96766	-1.99453	-2.74546	-2.80219	-3.52704	-0.789642	0.723811	-1.85996	-1.30822	-1.41114	-1.46106	-0.930596	-1.24796	-0.874552	0.616436	-0.743673	-2.07834	0.56741	-2.18758	-2.78776	-3.79728	-5.42138	0.639823	-0.123277	-0.765519	-0.076156	-0.975046	-1.61685	-0.957138	-1.97398	-4.27725	-2.18855	-1.64431
Me1_v2_0004000	0.17215	0.651925	-0.360805	-0.0115263	-0.630485	0.467444	0.140627	0.578337	0.601968	0.674486	0.718713	1.31759	1.21423	1.38584	1.00941	0.859772	0.918121	1.40255	0.549071	1.2331	0.795488	0.683935	0.638354	2.36847	1.8046	2.14503	1.70492	0.357911	0.82182	1.29115	1.72474	1.90902	1.8669	1.60552	0.177017	0.329472	0.563846	0.332657	0.408537	0.205797	0.841694	0.771761	-0.281005	1.89946	1.38304	1.21814	1.05469	-0.916924	1.23372	1.10464	1.43761	0.222189	1.20083	-0.614739	-0.401412	0.901353	0.351963	1.12854	1.8298	1.38273	0.956786	1.65929	1.73183	1.88014	1.95734	0.691588	0.994	1.76429	2.63301	2.27232	2.39868	1.27995	-2.78601	1.34917	1.38029	2.0325	-0.19377	0.600241	-0.288623	0.323779	0.315709	0.690078	0.944787	0.114328	0.469972	-0.00534414	0.730441	1.53799	1.19586	1.64444	1.19377	0.95743	1.78511	1.99338	1.86738	1.52059	1.52364	0.544035	0.914853	1.56749	1.79187	1.53048	1.51546	0.910392	0.820585	1.55982	2.01586	2.18351	2.38266	0.773091	0.629032	0.303822	1.23752	0.658124	-0.990464	0.410129	-1.7353	-0.443436	0.757199	-0.414587	-1.32064	-1.86148	-2.07365	-0.843682	-0.798803	-0.0284217	-0.0770418	0.781399	1.35576	-0.783013	2.32844
Me1_v2_0004010	-0.364263	-0.546967	-1.89462	-0.385555	-0.0844207	-0.325472	-0.536037	-0.405052	-1.06676	-0.213475	-1.97115	-0.248942	-1.4615	-0.564708	-1.11917	-0.468304	-0.163013	-0.425723	-1.47609	-0.967769	-1.70385	-3.12747	-0.146389	-2.31052	-1.96394	-0.517856	-0.795304	-1.25394	-0.540009	-0.760747	-1.14408	-1.12328	-1.06173	-0.68761	-1.45474	-1.01388	-1.96683	-1.55984	-0.207085	-1.38004	-0.666965	-1.05757	-1.43093	-1.93828	-0.134477	-0.192463	-2.08975	-0.914352	-0.501198	-0.832052	-1.01881	-1.3911	-1.09371	-0.386476	-0.774339	0.0748424	-0.129994	-0.319375	-0.127328	-0.0959664	-0.879501	-0.453569	-0.569945	-0.969571	-1.13425	-0.234439	-1.31656	-0.666342	-0.764311	-0.920576	-0.23372	0.306324	-2.78371	-1.05953	-1.34381	-2.03657	-0.736899	-0.708748	-0.987088	-0.577041	-0.699301	-1.78557	-2.11129	-0.496218	-0.60769	-0.446927	0.303413	-0.492068	-0.583377	-0.929054	-1.2043	-0.416624	-0.418738	-1.07163	-0.641059	-0.73468	-1.96722	-1.11811	-0.840034	0.132163	-0.772567	-0.784146	-1.44155	-0.56754	-1.10538	-0.892515	-1.30451	-1.40745	-1.45736	-1.88796	-1.03749	-0.82109	-2.86816	-1.38565	-2.07488	-2.5384	-1.11252	-1.18139	-2.5279	-5.42138	-0.942949	-0.690633	-2.73685	-0.841087	-0.971321	-1.00189	-0.69805	-0.448637	-0.888492	-1.2475	-1.64074
Me1_v2_0004020	1.06459	1.22219	1.20883	1.38882	1.03474	0.285497	1.2695	0.481217	0.476339	1.53857	0.764744	0.512168	0.832986	0.344817	-0.361506	0.648332	0.630369	-0.720178	0.167512	0.219635	1.01539	0.725269	0.0230569	0.0969746	-0.294986	-0.442077	-0.799078	1.84177	0.977696	0.168414	0.645496	0.64149	-0.216437	1.65317	1.14153	0.385728	0.753792	1.02121	0.92963	0.911817	0.675969	0.014346	0.842089	0.572013	0.639091	0.676911	-0.705147	0.986873	0.375816	1.02378	0.446928	0.759202	0.0677233	1.17568	0.303146	-1.02134	0.460756	-0.322364	-0.280456	0.72961	1.00111	-0.187054	0.218587	-0.701636	0.0575799	1.5915	2.01911	0.742976	0.0889046	0.389698	0.500762	1.38826	-0.85584	0.900084	0.0346831	0.623135	1.40643	1.19011	1.43886	1.02132	1.12019	0.884033	1.07215	0.785905	0.562306	1.15132	1.06044	-0.108761	0.431328	0.262903	0.830799	0.924007	0.677411	0.400727	0.00848585	0.67469	0.40683	0.668348	0.0979702	0.384184	0.246168	0.613876	0.142933	1.34549	0.391425	0.285976	0.111618	-0.0490183	0.0249006	1.07445	0.587335	0.550404	0.332493	0.584169	-0.191584	1.06926	-0.0211991	-0.146452	-1.86817	-0.537995	0.640742	-0.59806	-0.766166	0.137193	0.0491745	0.853415	0.910025	1.36088	0.662774	0.469034	0.0870715
Me1_v2_0004030	0.48328	-0.162164	-0.441038	0.534515	-5.79376	-2.13571	-0.380669	-0.561498	-0.544843	-0.640302	-1.4568	-1.24132	-1.20764	-0.150507	-1.0353	-0.342976	-0.769528	-5.70982	-0.561276	-0.511356	0.0718215	-1.55047	0.0168735	0.593712	-5.95921	-0.867611	-1.18329	-1.43293	-0.885349	-0.104433	-0.744281	-0.380562	-0.302537	-1.12445	0.0482679	-0.954997	0.351384	-0.595777	-2.08728	-5.72548	-0.393272	-0.478006	-1.33897	0.00337724	-0.310579	-0.634397	-5.81791	-0.273992	0.00311591	-1.76466	0.568825	-1.73608	-1.76418	-0.412557	-5.66319	-0.227414	0.382058	-0.634256	0.153413	0.418502	-0.872197	-1.13051	0.0604381	-0.771495	-3.71239	-1.2385	-1.60609	-1.12257	0.0311312	0.69073	-0.496896	-5.9219	-5.6601	-1.91577	-1.10155	-1.10852	-1.81718	-0.713186	-0.793819	0.478833	0.452577	-1.16565	-0.676806	-3.07416	-0.847415	-0.603979	0.368901	-0.315079	-1.16591	0.765213	-0.173017	-6.08773	0.128596	0.822112	-0.0800828	-0.587949	-0.333238	-0.283328	0.303486	0.456007	0.209167	-0.278524	-0.494693	-1.27953	-0.672172	0.120457	-0.960979	0.104826	-1.20767	-1.48883	-0.589757	-0.687731	-0.854957	-1.37881	-5.3881	-0.789115	-1.90694	-0.537376	-1.97058	-5.42138	-1.158	-1.50826	-5.78898	-0.736128	-1.65345	-3.60488	-1.75611	-3.10728	0.00323891	-1.24145	-1.71548
Me1_v2_0004040	-0.367671	0.43251	0.341288	0.324018	0.429989	-0.518018	0.300059	0.18767	0.340742	-1.18344	-1.57849	-0.614105	0.270268	0.23403	-0.517318	-2.13469	-0.324293	-0.187102	-0.517717	-0.659896	-0.404303	0.0398022	-0.954221	0.431495	-0.225952	-0.698823	-1.5098	-0.185719	-0.543372	-0.762389	0.012049	-0.0262988	-0.447876	-0.523352	0.568208	-0.151585	0.189405	-0.127528	0.0800055	-0.0135579	0.274996	-0.135275	-2.26217	-0.711448	-0.34837	-0.0615524	0.894399	0.173771	-0.504254	-0.0769632	-0.596449	-0.711758	-0.964993	-0.675447	-1.44765	-0.414133	-1.05261	-1.56597	-0.8492	-0.674081	-0.260388	-0.0137265	-1.67651	-1.3088	-0.665425	-4.36444	-0.687614	-1.3858	-1.02181	-1.29669	-0.481737	-0.99572	-2.26665	-0.640393	-0.155061	-0.804555	0.163358	0.0109788	-0.143644	0.626679	-1.10576	0.24385	-0.534931	-0.11807	0.0289592	-1.25025	-0.314493	-1.54207	-0.215724	-1.36206	-0.0419572	-0.711921	-1.04031	-0.925937	-0.281649	-0.137779	0.317835	-0.367694	-1.19502	-1.28871	-1.04801	-0.129699	-0.477437	-1.54619	-0.867103	-2.54846	-1.40264	-0.646982	-0.439695	-0.490952	-0.751042	-1.34739	-1.04128	-0.89237	-2.44548	-0.415591	-1.94409	-2.7876	-2.53188	0.437355	-1.21758	-3.2729	-1.62171	-2.35708	-1.07016	-1.00451	-0.625036	-1.35584	-0.988271	-0.511669	0.152756
Me1_v2_0004070	-0.116347	-0.191632	-0.865788	-1.42022	0.651565	-0.733172	-0.232447	-0.918211	-0.304802	-1.18275	-0.0312852	-1.01674	-0.578194	-1.12779	0.23778	0.282334	-0.111011	-1.78301	-0.806216	-0.657449	-1.91024	-1.00193	-0.849547	-3.69416	-1.75657	-0.291747	-1.23038	0.572319	-0.44957	-1.04741	0.0170904	-0.387639	-1.42577	0.615886	-0.0269898	-0.74579	-0.89113	-0.582546	-1.3139	-1.72397	-1.09645	-1.67155	-0.398184	-1.59589	-1.06698	-1.1639	-1.54381	1.01194	-0.644325	-0.332467	-0.937334	-0.632052	-1.23918	0.677788	-1.44611	-1.63865	-0.417555	-0.319958	-1.40884	0.345214	-0.876319	-0.984508	-0.716176	-1.92598	-0.534439	0.0694742	0.875296	-0.599276	-0.929049	-1.40464	-0.775894	0.977863	-2.49866	-0.311077	-1.46501	-0.575333	-0.293748	-1.17608	-0.443948	-0.167535	-0.503026	-1.60602	-0.687714	-1.01783	-1.17425	0.222924	-0.798526	-1.14204	-0.449176	-0.457448	-1.01846	0.381981	-0.66735	0.0576764	-0.915613	-0.579729	-1.13966	-0.0192928	-0.84099	-0.310676	-0.618381	-0.915297	-1.92942	0.00816886	-1.40007	-0.227953	-0.644718	-1.17607	-0.684611	0.119862	-0.553087	-0.72568	-1.68141	-0.9432	-1.15146	0.0294655	-0.506907	-0.930999	-3.02938	-5.42138	0.11795	-0.909225	-2.74028	-0.218216	0.182789	-0.131427	0.241806	0.464284	-0.986065	-0.0237554	-1.88395
Me1_v2_0004090	-1.41777	-1.19447	-1.02166	-1.05744	-2.82602	-2.87001	-0.483283	-1.66216	-1.4469	-2.78594	-1.99437	-1.40505	-2.13752	-0.61522	-0.654462	-1.71245	-1.72697	-2.87497	-1.65234	-1.20854	-1.39183	-3.78137	-3.13251	-1.41561	-1.97803	-2.66857	-1.39408	-1.73067	-2.0821	-1.06176	-0.18176	0.476159	-2.3992	-1.00836	-0.51266	-2.38426	-0.70281	-0.262554	-2.80456	-1.36002	-1.21961	-1.22366	-2.49187	-2.20378	-2.50752	-4.26956	-3.64444	-0.768629	-2.56065	-1.00107	-2.30485	-0.77795	-2.51797	-2.93712	-2.6874	-1.43934	-1.00563	-2.31674	-4.18379	-3.33994	-0.451835	-2.60065	-0.149768	-2.82658	-1.14439	-4.53877	-1.08324	-2.25261	-2.29369	-0.482076	-1.5836	-1.73045	-3.17025	-0.83274	-2.21526	-1.23652	-0.874737	0.186239	-1.46589	-1.43407	-2.42683	-2.58044	-1.10519	-4.00364	-2.6017	-2.14698	-1.67015	-3.35966	-1.45902	-0.730513	-1.51174	-1.56496	-0.351891	-0.482356	-2.112	-1.69849	-2.09674	-1.26521	-2.87179	-2.05502	-1.25243	-0.884572	-4.46454	-2.06976	-6.50507	-2.12665	-1.41154	-1.9008	-0.819196	-0.869729	-2.80079	-2.09434	-2.578	-2.38694	-3.88798	-3.75522	-5.79316	-4.27898	-4.30241	-5.42138	-1.72654	-5.81721	-5.78898	-2.14459	-2.58686	-1.46238	-1.77707	-2.44634	-1.90326	-3.1122	-2.11325
Me1_v2_0004130	2.32617	2.08336	2.263	2.26223	2.83606	2.38353	2.01498	1.92707	2.59577	3.07044	2.23107	2.12333	2.3329	1.59694	2.33417	2.70005	1.73555	2.1955	2.26773	1.80514	2.32262	3.42392	2.79311	1.92496	2.1395	2.62555	2.44697	2.92375	2.71356	2.18472	1.69505	1.96573	2.38334	3.27645	2.08014	2.73016	2.12502	1.97712	2.36073	2.44413	2.68755	2.79563	2.47784	2.54291	2.09492	2.63354	2.83999	2.03332	2.41739	2.18613	1.77141	2.14378	2.27557	2.04211	2.65595	2.23291	1.80624	2.23525	2.04547	2.94642	2.13692	2.00619	2.09568	1.83591	2.29545	3.63247	2.72556	2.57846	2.56515	2.33459	2.27576	3.53536	2.41203	2.31841	2.69695	2.31899	2.03316	2.1029	2.45077	2.48635	2.41974	2.7612	2.34196	2.7435	2.40905	2.49979	2.56743	2.59202	2.19063	2.03772	2.22578	2.38763	2.00584	1.88876	2.2893	2.36927	2.62288	3.10878	2.4282	2.28207	2.37703	1.90398	2.38027	3.51405	3.26535	2.53739	2.35415	2.36851	1.66335	3.03641	2.74185	2.31244	2.47862	2.54862	2.58039	2.73139	3.04112	3.41539	2.77226	2.97801	2.56668	3.06469	3.54382	2.74512	2.6301	2.5779	3.15843	3.33911	2.24776	2.08165	2.52644
Me1_v2_0004140	-0.81108	-1.44897	-1.89466	-2.2492	-2.06217	-1.08794	-0.535199	-1.2112	-0.23503	-0.511278	-1.09369	-0.802662	-1.06806	-2.2775	-1.12113	-0.214779	0.0257496	-0.2653	-1.31805	-0.404458	0.219038	0.991258	0.0214509	-0.520427	-1.13583	-0.699926	-0.394784	0.292885	-0.0313853	0.141667	-0.232697	-0.195455	0.211571	-0.238516	-2.40015	-0.748383	-0.796116	0.0184482	-0.951743	-0.986939	-0.746534	-1.67407	0.704548	-0.285507	-0.239967	-1.47317	-0.471633	0.410299	-0.723195	-0.077455	-0.422873	-1.52005	-0.733547	0.516543	0.578173	-0.90152	-0.0798659	-0.142	0.064854	-0.0568574	-0.114984	-0.187383	-0.97309	0.052062	0.0978162	0.690184	0.294303	-0.601866	0.289606	-0.560326	0.395169	0.365022	-2.26515	-0.722037	-0.703506	-0.148187	-1.62572	-1.73657	-1.86344	-0.866407	-1.20234	-1.60853	-0.960781	-1.27666	-0.678266	0.128204	-0.503713	-0.35775	-0.899142	-1.49297	-1.02102	-0.173236	-0.0586019	-0.856827	-0.731115	-0.824025	-0.618789	0.349129	0.0137893	-0.266785	-0.0227055	-0.211801	0.469038	0.466683	-0.944866	-0.419893	-0.647304	-0.647158	-0.26653	-0.354404	-0.805267	-0.728279	-0.176485	-0.264014	-0.715595	0.566468	0.144158	-0.718415	0.837581	-1.91568	-0.293492	0.717864	0.504803	0.356126	-0.502093	0.79686	-0.0279532	0.75129	0.220505	-0.784527	-0.817821
Me1_v2_0004160	-0.738898	-1.57971	0.516744	0.0336995	-1.67455	-0.162991	-0.0809582	0.513118	-0.463993	-1.18527	-0.292846	-0.73712	0.0194493	0.1153	0.235183	-1.07654	0.192806	0.677876	0.166956	0.364002	-0.659475	0.341653	-0.281223	0.254814	1.51077	-0.443185	0.358335	-0.500566	-0.452176	-0.277262	-1.14166	0.165347	0.894778	-0.327184	-1.14286	-0.371613	-1.76933	-1.33188	1.01313	0.781289	0.349723	0.31216	-0.912327	-1.08835	-0.293524	0.377233	1.3868	-0.766212	0.000641582	0.239015	0.505833	0.184616	-0.20217	-1.20777	-0.322513	0.0110638	0.42624	-0.456821	0.238766	-0.0993154	-0.363286	0.140663	0.51205	0.002252	-0.537026	0.0202612	-0.451096	-0.0964088	-0.0462118	-0.694487	0.567044	0.270868	-3.13413	0.104407	-0.945091	-0.383113	0.0409781	0.400803	-0.0539488	0.694084	0.206657	0.616135	-0.462572	-0.118986	0.372274	-1.09386	0.86552	-0.228902	0.465673	0.556161	0.621977	-1.39231	-0.467349	-0.668823	0.109203	1.07744	0.568954	0.288384	0.0137893	0.0593885	1.25569	0.939129	0.608288	-0.337901	-0.220183	-0.524777	1.41553	-0.0989984	0.182719	-1.2866	-0.918588	-0.439102	-0.711907	-0.696306	-1.54367	-0.948441	-0.594634	-0.365576	0.468295	0.228314	-1.32151	-1.47287	-1.00108	-0.925267	-0.502093	-1.21949	0.393256	0.0523527	-0.291326	-0.149393	-0.585897
Me1_v2_0004190	-2.39433	-0.356867	-0.586372	-1.697	-1.85239	-0.988792	0.190112	-1.31963	-0.461813	-2.48904	-0.862484	-0.0761285	-0.497883	0.975515	-0.285126	-2.66746	0.116305	0.143596	0.169198	0.540137	0.538864	-3.91961	-0.57779	-0.126382	-1.75758	-0.698139	0.0320598	-3.28735	-0.917437	0.470536	1.34048	0.988544	0.501673	-2.20662	-0.0241024	-0.9433	0.309068	0.639232	-2.54961	-1.10485	-1.43124	-0.630094	-0.668138	-1.19816	0.13168	-0.599505	-0.83614	-1.35915	-0.644888	-0.262954	0.481132	1.06761	-0.199416	-1.20275	-1.44631	-0.11447	0.83149	0.0715463	-0.536701	-1.51992	0.251429	-0.31249	0.581096	-0.470978	-0.206025	-3.11611	-2.53407	-0.533388	-0.358492	-0.376454	-0.0224661	-3.03669	-0.820167	0.133566	-0.701196	0.00354049	-1.92388	-0.844572	-0.559572	-0.289525	-2.59797	-1.2992	0.0154964	-0.800951	-0.150244	-1.85238	-0.798413	-0.654542	-0.15906	0.55969	0.00493289	-1.08474	0.0907309	0.79543	-0.487178	0.0185086	-0.907504	-2.15914	-0.434879	-0.0907657	-1.5143	0.354787	0.542871	-2.70393	-1.91213	-0.576677	-0.236541	0.0935391	0.381375	-1.88243	-1.55792	-0.473176	-0.769345	-0.739772	-5.3881	-2.00574	-2.47972	-4.04574	-1.62337	-0.537538	-1.11897	-2.77302	-5.78898	-0.922943	-2.01851	-0.501664	-2.73945	-5.92905	-0.00968165	-1.94379	-0.815476
Me1_v2_0004230	0.346667	0.531715	0.369963	0.625794	0.80921	0.163897	0.411333	0.831766	0.851306	0.929465	0.570254	0.712984	0.631535	0.85198	0.727727	0.991615	0.771324	0.198105	0.628477	0.453034	0.408106	0.803734	0.92318	0.930394	0.614165	0.950409	1.19199	1.47542	1.24661	1.18988	1.54843	1.11957	1.24403	1.5212	1.41893	0.974173	1.00633	0.851425	0.637004	0.560936	0.554057	0.422787	1.18541	0.499975	0.747556	0.595733	0.206742	1.20216	0.336148	0.784469	1.16058	0.734434	0.887882	0.928992	0.976888	0.685692	0.906713	1.05579	0.700022	1.41216	1.21894	0.765652	1.36372	0.509101	1.14581	1.71255	1.25303	0.793473	1.05598	1.02377	1.40381	1.73164	0.421179	1.19278	1.02346	1.17654	0.514266	0.707838	0.621211	0.650799	0.598428	0.333349	0.998235	0.0381148	0.37259	1.29937	0.513183	0.660247	0.595284	0.556287	1.1932	1.02717	0.543972	1.2306	1.04682	0.762856	1.25873	1.00645	1.22399	1.03145	0.694336	0.920842	0.984843	1.86743	1.39865	0.802026	1.2987	0.638034	0.782691	1.98227	0.884595	1.0684	1.12484	1.16583	-0.0284375	0.774518	0.590716	0.403102	0.413624	-0.203475	0.745575	0.557094	0.891285	1.06498	1.1483	0.983945	1.34664	1.6051	0.630103	0.289516	0.850222
Me1_v2_0004240	0.822669	0.682	1.60235	1.08965	1.51561	1.79102	2.3325	1.96282	1.82714	0.0939968	1.75858	2.1923	1.8853	2.34051	2.08663	0.399735	2.05171	1.62644	1.97125	2.14908	2.29849	0.495371	1.13964	1.7227	1.95691	0.920291	1.44943	-1.2549	0.266721	1.16255	1.58722	1.58562	1.12259	-0.11415	0.994489	-0.194443	0.937001	0.599588	1.11803	0.599965	1.49818	1.64613	0.916008	1.54508	1.92861	1.93122	1.68272	0.717658	2.25651	2.01681	2.67035	1.69659	1.93116	0.241927	1.28955	1.85848	2.06873	1.46153	1.47734	-0.384586	1.65367	1.12822	1.55278	1.01509	1.75904	-1.5224	0.0107229	0.572998	0.965109	0.84184	1.12442	-0.590999	-3.59776	1.33378	0.315411	0.107886	1.15418	1.29623	1.65343	1.6556	1.03827	2.24965	1.84286	1.48022	2.37592	0.914548	1.30901	1.47599	1.55592	2.24744	2.0287	0.817121	1.9976	1.94819	1.40685	1.66558	1.57859	0.0529757	1.51017	1.72661	1.65725	1.7483	1.51359	-1.27596	-0.00128088	0.567009	1.25217	0.638034	1.17508	0.0556573	-0.158657	0.282675	0.414878	0.0128935	-0.108834	0.406905	-1.73918	-3.28613	0.413624	-0.106526	-0.00900903	-1.31293	-1.83404	1.16524	-0.43669	-0.0808106	-0.48475	-1.35704	0.84095	1.04596	0.590887
Me1_v2_0004260	-0.431133	-1.10629	-0.40772	-0.541197	0.0578644	-0.0370547	0.0238196	0.0461302	-0.484827	0.310771	0.281091	0.590997	-0.340768	-0.54156	0.706226	0.847209	0.90855	1.02233	0.465753	-0.316661	-0.783014	0.417406	0.241467	0.93314	0.809567	0.684921	0.84527	0.207137	0.221493	1.17275	1.36752	1.18626	1.67314	0.000263209	0.619106	0.0047171	-0.0943667	0.320802	-0.666148	-0.562675	-0.747883	-1.81305	0.444	0.644121	0.603567	-0.457226	-0.66597	0.00160418	-0.174808	0.153723	0.573059	-0.0898526	0.305203	0.124788	0.758239	0.798651	0.954252	0.656735	0.225984	0.424957	0.667368	1.27961	0.855423	1.09219	1.14729	1.47623	0.93519	0.982977	1.59006	1.78294	1.62203	-0.414421	-3.32517	0.564742	0.809059	1.07836	-0.447137	-0.49617	-0.627944	0.154762	0.207639	0.517725	-0.564585	-0.330928	0.106615	1.13394	-0.0823405	0.0654402	0.186918	-0.226772	-0.125828	0.0833588	0.895315	0.681055	0.113543	0.968751	-0.0880008	0.714625	1.09769	0.778608	1.1427	0.302994	0.993929	1.33349	-0.675902	1.03283	1.84897	1.05794	1.84563	-0.245818	0.209538	0.74172	0.884241	0.98499	-0.429859	1.00524	1.0235	0.659572	1.38999	-1.02254	0.193916	0.388865	0.876749	1.16907	1.01242	0.289883	0.73813	0.984005	0.376848	0.199358	1.3853
Me1_v2_0004280	-2.36379	-1.44818	-4.75044	-1.65988	-0.845744	-1.0894	-2.24004	-1.32395	-1.20632	-0.747274	-3.40991	-3.05519	-2.22758	-1.86526	-1.11985	-2.13651	-1.5944	-0.836668	-1.17473	-0.828458	-0.756141	-0.546372	0.173608	-1.2589	-1.97065	-1.41528	-1.97703	-1.04923	-0.906212	-2.44347	-2.88584	-2.95155	-0.827829	-0.875548	-1.79158	-1.28912	-1.81837	-1.61262	-1.15035	-2.83432	-0.770288	-3.08965	-1.37404	-1.29073	-0.78933	-1.31324	-0.192342	-1.293	-1.54756	-2.10296	-2.57424	-4.22947	-1.96563	-2.67884	-1.60331	-1.8159	-2.38344	-1.56618	-0.413593	-4.59816	-1.98652	-0.45697	-2.21772	-1.58693	-2.38832	-0.702987	-0.683106	-0.474689	-1.45133	-0.806952	-3.57671	0.203497	-1.72362	-1.13262	-0.298505	-1.47167	-2.51746	-1.78381	-2.14123	-1.80461	-2.60137	-2.8265	-2.03453	-1.79656	-2.77259	-1.62385	-2.02732	-1.64363	-3.13531	-2.36179	-1.67408	-2.34203	-2.28843	-2.02938	-1.69446	-0.489153	-1.27638	-2.12273	-1.4108	-2.13027	-3.0317	-2.0179	-1.4463	-1.32287	-0.581059	-1.72719	-1.73467	-2.00721	-1.59825	-1.16874	-1.38748	-1.53307	-1.28351	-1.24852	-1.15635	-0.950396	-0.785026	-0.981318	-1.872	-1.284	-0.609518	-1.16873	-2.74561	-1.60429	-3.60715	-0.690914	-0.276927	-0.512123	-1.94194	-1.39822	-1.88792
Me1_v2_0004320	0.590275	0.328346	0.541999	1.19484	2.09066	0.624744	1.13434	1.53663	1.2279	2.22427	1.42694	0.989461	0.51921	1.01868	1.09454	2.33646	1.38724	0.935089	0.587622	1.58719	0.985481	2.85914	1.53174	1.91209	1.42526	0.978092	1.38838	3.19354	1.61751	1.45047	1.47027	1.2784	1.84768	1.94791	1.29714	0.897173	1.08647	0.806485	0.804775	0.59939	0.891996	1.09427	1.65286	1.02986	0.967064	1.07526	0.396786	1.8778	1.3083	1.31934	1.00841	0.791938	1.28043	2.43463	1.15498	1.63699	1.09814	0.814789	0.736991	3.02141	1.79578	2.31827	1.05868	1.701	1.74668	3.25304	2.6922	1.51988	1.27999	1.81099	1.18885	2.8471	-2.05952	1.13627	1.10991	1.47826	0.870397	0.96111	0.84614	0.84022	0.973376	1.07935	0.554531	1.12039	0.677605	1.72382	0.512874	0.929379	1.06719	1.40763	1.64281	2.00699	1.662	1.32274	0.668277	1.44592	1.37247	2.35211	1.50962	1.68032	1.75897	1.56092	2.04108	2.58116	1.70273	1.56052	1.63779	1.86948	1.58901	1.8596	1.10258	1.42827	1.44843	1.06073	1.77485	1.76619	1.69208	1.66475	0.567355	0.297697	1.29126	1.9807	2.10367	1.06403	1.21073	2.13276	2.35091	2.94466	1.70122	1.0997	0.213605
Me1_v2_0004340	-2.39751	-2.79373	-2.50451	-0.992958	-0.552368	-0.992978	-0.600406	-1.44471	-1.20632	-0.410167	-1.69863	-1.97976	-1.19091	-1.4603	-0.786355	-0.157883	-0.566149	-1.23539	-1.17473	-1.09101	-0.256699	-0.537347	0.0720416	0.290782	-1.97065	-0.297714	-1.23543	-0.333363	-0.453512	-1.49325	-0.369246	-1.11628	-0.725319	-1.5449	-0.433815	0.0366528	-0.0967818	-0.247887	-1.06494	-1.38521	-1.87277	-0.966059	-0.828672	-0.800382	-0.73924	-0.064256	-0.583918	-1.47065	-0.891348	-0.20161	-0.656936	-2.43499	-1.09829	-2.44266	-2.08244	-0.500823	-0.700497	-0.528996	0.060875	0.372747	-1.55573	0.0904999	-0.641546	-1.18981	-0.363847	-1.52264	-1.77474	0.447882	-1.11752	-0.625705	-0.482045	-1.07734	-2.49814	-0.635343	0.351113	-0.850454	-2.83261	-1.87748	-1.07016	-0.629146	-1.30542	-0.648219	-1.42344	-1.37563	-0.420818	-1.42464	-2.02732	-1.89293	-1.08578	-3.07398	-1.81869	-1.39049	-0.970683	-1.63538	-0.733151	-0.314602	-0.911759	-0.142737	-1.2996	-0.88489	0.0230526	-0.719316	-0.3449	-1.65144	-1.02744	-0.471021	-1.13078	-0.723826	-0.00533631	-2.01403	-0.604104	-1.34624	-1.11825	-1.0022	-2.08153	-0.346171	-2.19193	-1.49565	-1.23694	-1.16689	-1.8309	-1.65886	-0.667715	-0.564182	-1.84142	-1.00562	-1.82459	-1.79406	-1.32408	-1.55931	-1.43824
Me1_v2_0004350	-2.2013	-2.2545	-0.521832	-1.38327	-1.87573	-3.69981	-1.08372	-2.02692	-5.76437	-1.5819	-2.30993	-1.62906	-2.36198	-2.34232	-2.13274	-0.642048	-0.198467	-2.96583	-2.24386	-1.58457	-2.08713	-1.7248	-4.43023	-2.87766	-3.75316	-4.43966	-3.71473	-0.854623	-1.62911	-0.833516	-1.08461	-0.787923	-2.6275	0.552713	-0.435415	-2.03669	-0.575492	-0.648207	-4.34184	-2.31152	-3.47847	-3.84657	-3.04268	-1.40341	-3.50579	-2.55503	-3.36487	-0.0660264	-3.1234	-1.94482	-2.16464	-1.6347	-1.96292	0.48224	-2.25572	-3.32013	-1.9625	-2.8782	-3.52821	-0.411582	-0.667271	-0.868297	-3.02256	-2.04481	-1.90672	-1.12091	-0.0876703	-2.03909	-2.38291	-1.97908	-4.17581	-0.358529	-2.84454	-1.79459	-2.18019	-1.31638	-0.813685	-1.53691	-0.565341	-2.50594	-2.54084	-3.11356	-2.34005	-3.23904	-1.83833	-1.07994	-2.01253	-3.64497	-2.09224	-2.99551	-2.36391	-1.7587	-1.96962	-2.1669	-2.79409	-3.74204	-4.31113	-0.604369	-2.63814	-2.50619	-3.72975	-1.30531	-2.20262	-1.32037	-2.98806	-2.18115	-1.29205	-2.83591	-1.47902	-1.05439	-1.64874	-1.91324	-2.2268	-0.988691	-5.3881	-1.52772	-3.43089	-5.76526	-2.80914	-5.42138	-1.39022	-2.69039	-4.2267	-1.6771	-1.58721	-1.41037	-2.02307	-0.297569	-3.11412	-3.37959	-2.51423
Me1_v2_0004400	-0.177991	0.142589	0.354365	0.168776	-0.788149	-0.222696	-0.214855	0.190142	-0.022248	-0.22336	0.625303	0.739464	0.307184	0.469866	0.459804	-0.512948	0.772341	1.29743	0.296649	0.884225	0.295513	-2.16331	-0.036848	0.366679	-0.0217436	0.410161	0.938597	-1.61871	-0.754097	0.397785	0.415572	0.842535	0.885043	-0.913024	-0.703287	-0.739052	0.0442116	0.112966	0.309707	0.527941	0.575572	0.716684	-0.322979	0.624799	0.632334	0.816586	0.115551	-0.856996	0.521542	1.25772	1.40144	0.862956	-0.00887365	-0.660521	0.0305503	1.02372	1.23523	1.2667	0.945847	-0.0400654	0.264199	0.548912	1.44602	0.261335	0.829076	-1.86547	0.0201572	-0.448139	1.08117	0.75376	0.632671	-1.63298	-2.8305	-0.292548	-0.275079	0.0204927	0.544099	1.18595	0.586568	0.434515	0.8421	1.04486	1.18519	1.091	0.696191	0.449833	0.982445	1.7896	1.8412	1.94189	1.34195	-0.529876	1.31729	1.93461	1.00972	1.80125	1.61749	0.313085	0.407966	1.78096	1.47906	1.81105	1.11481	-0.448081	-0.188364	0.846504	1.43812	1.17438	1.70686	-1.44924	-0.862455	-0.510728	0.536972	-0.283387	-1.00485	-0.228542	0.0784008	-0.839175	0.286965	0.0228405	-0.62154	-0.911837	-1.84032	0.08152	0.430771	-0.00355283	0.687641	-0.384292	0.750002	1.28699	1.14902
Me1_v2_0004410	0.256401	-0.607295	-0.503164	-0.0647953	-0.384383	-0.61058	0.444179	-0.751932	-0.762699	0.349897	-0.0670718	-0.0333936	-0.673125	0.327486	0.210352	0.196324	0.633731	0.0811446	-0.0196972	0.0728613	0.802807	0.0625472	0.576261	1.62592	0.737175	0.491653	0.228034	0.295005	0.941179	1.05571	1.30898	0.721864	0.866997	0.386005	0.204648	-0.107544	0.597846	0.790634	0.309707	-0.618537	-0.221186	-0.0672287	0.971685	0.528488	0.398514	0.203393	-1.52098	0.810586	0.425206	-0.0162726	0.472031	0.209402	0.227404	0.698307	-0.480868	0.550133	0.795686	0.839798	0.619279	0.722185	1.09105	0.586901	0.992432	1.01615	0.949388	-0.0666757	0.660022	0.857358	1.44635	1.05079	0.489971	0.475943	-2.11285	0.77335	0.686504	0.789098	-1.13278	-0.0765752	0.0907136	-0.283744	0.405802	-0.463362	-0.0607866	-0.478288	0.441863	0.986371	0.222579	0.431666	0.793823	0.506846	-0.353058	0.64124	0.743107	0.771362	-0.145635	-0.53714	0.998907	0.756414	-0.0245876	0.364651	0.682	0.870077	0.628962	-0.0134344	-0.0678415	0.823958	1.16173	1.03339	1.30783	0.126819	0.0356125	0.327803	0.754308	0.0487489	-0.392321	0.455192	0.0205334	-0.0997279	-0.808965	-1.57006	0.64016	0.231092	0.496727	0.555179	0.639879	0.417766	0.88603	0.698666	0.378764	0.192739	0.807949
Me1_v2_0004420	0.697498	1.16395	0.889797	1.02011	-0.146787	0.76819	0.268808	0.574244	0.077501	0.15992	0.76491	0.0372475	0.311063	0.238812	-0.435187	0.473583	-0.377255	-0.051645	-0.922687	-0.660389	-1.09054	0.878401	0.268305	0.29029	-1.76223	0.126206	-0.398231	1.10354	1.32496	0.0288571	-0.096094	-0.0164805	0.071195	2.39947	1.92794	1.87256	1.47827	0.915812	0.598909	0.598757	1.34084	0.557193	-0.466223	-1.32511	-0.351903	-0.700815	0.7634	0.384407	0.174933	0.373034	-0.656297	-0.0352136	-0.847236	-0.23181	0.194098	-0.0531727	-0.779822	-1.29105	0.0594227	1.07213	0.0618365	0.090313	-1.16931	0.0504331	-0.258868	1.45557	0.96134	0.765183	0.791013	-0.121625	-0.416288	2.71561	3.21341	1.65999	1.44603	0.922114	0.822102	0.404262	0.467136	0.696751	0.8103	0.684948	-0.0377643	0.484496	-0.202735	0.631999	0.297979	-0.23478	-0.734254	-0.459795	-0.639568	0.701123	0.288828	-0.173948	0.599019	-0.44453	-1.14568	1.44191	0.767045	0.497788	0.395436	-0.718042	-0.793886	1.45864	1.58354	0.80235	0.308041	1.12339	0.0939267	2.2631	1.81854	1.69073	1.38032	1.75616	0.784085	-0.149735	1.25462	1.16575	0.108167	1.00788	0.332883	0.922515	0.986246	-0.564658	0.374541	1.08008	0.856625	1.57199	0.382273	-0.217678	0.808749
Me1_v2_0004440	0.561271	0.766139	0.776694	0.320629	0.388456	-1.19375	-0.402775	-0.68148	-1.51387	0.15992	0.116297	0.0742272	-2.264	-1.22939	-0.888728	0.964637	1.03848	-1.23644	-1.23648	-1.22313	-1.09054	0.719595	-0.425812	-0.0363132	-2.88338	-2.51137	-2.31066	0.895749	0.557318	-1.15643	-0.225075	-0.143221	-1.51479	1.25824	1.10564	-0.113829	0.0164012	0.469139	-0.214908	-0.677637	-0.670952	-1.53109	-0.914875	-0.949418	-2.12544	-1.16866	-1.33269	1.67398	-0.051529	0.415517	-0.790221	-0.424196	-1.79336	0.753481	-0.781229	-0.688241	-1.2634	-1.90746	-1.25467	0.776158	0.780531	-0.457155	-0.434878	-1.7487	-2.00216	0.154257	0.877204	-1.27829	-0.690655	-0.842222	-2.20472	1.12451	-2.77889	-0.851705	-1.1341	-0.751848	-0.0445759	0.464903	-0.0946118	0.383295	-0.471256	-0.563751	-1.42289	-0.947333	-1.38948	1.10454	-0.0982632	-1.03858	-0.586181	-0.459795	-0.85654	1.0451	0.370464	0.192763	-1.25724	-3.57522	-2.21899	0.618869	-1.1003	-0.5148	-1.15623	-1.74338	-2.67424	0.164023	-0.48345	-0.524283	-0.974557	-1.07612	-0.919333	1.36871	0.335373	0.0892235	-0.380959	-0.407936	-0.486528	0.227011	-1.56014	-1.05829	-3.80172	-2.7979	-0.244078	-2.77834	-0.884871	-0.328342	-0.0176854	0.512347	-0.297024	0.349221	-0.232197	-0.890439	0.330927
Me1_v2_0004460	0.206772	-0.141458	-0.355178	0.87442	-0.206936	0.428747	0.0325546	0.776738	0.529641	0.407162	0.00531443	0.278167	-0.0395554	-0.0121122	0.697887	0.509688	0.11518	1.42016	0.164465	0.268922	0.0580154	1.08465	0.921704	1.08471	1.06112	0.227833	0.786292	0.514208	1.03971	0.770887	0.417512	0.0590936	0.601867	0.924162	0.829624	1.66054	1.06184	0.342961	0.598909	0.300389	0.385275	0.432778	0.192872	0.22299	0.606638	0.854357	1.26418	0.395092	0.679056	0.389494	-0.316076	-1.38523	0.487957	0.0367786	1.23558	0.127654	-0.0283449	0.374877	0.177654	0.84489	0.10178	1.17626	0.430936	0.797792	0.594336	0.688641	0.232634	1.38906	0.562094	0.137288	0.542897	1.48714	0.124537	1.33863	1.21095	1.10254	0.178937	0.240471	0.595934	-0.0906684	-0.0377581	0.239873	0.111375	-0.449993	0.46106	0.563295	-0.203331	0.362244	0.625984	0.522857	-0.043129	0.0380888	0.343762	0.635439	0.538411	1.00174	0.168646	1.06134	0.688304	0.232245	0.778491	-0.208174	0.572457	0.536793	1.58354	0.592633	0.308041	0.407565	0.618753	0.427683	1.43222	1.37187	0.948983	1.03299	-1.15711	0.0238915	1.01779	0.353754	0.749789	-0.0188314	0.113163	0.595833	0.407854	0.452116	-0.0466006	-0.371501	1.00732	0.834836	0.219462	0.697003	0.491579
Me1_v2_0004470	0.532411	0.291894	0.61062	1.27362	0.34722	0.529517	0.37951	0.510755	0.945678	0.15992	0.284174	-0.000705017	0.889419	0.0764678	0.657667	0.10011	0.0292318	-0.051645	0.218004	0.114091	0.00031021	1.0551	0.631683	-0.0363132	0.322386	0.411843	0.621896	-0.0483811	-0.286603	-0.350428	-0.096094	-0.950432	0.0116724	-0.371638	-0.159189	0.000257454	-0.281679	-0.498083	0.523813	0.845868	0.19494	0.952183	0.838288	0.265509	0.635527	1.04512	1.35865	-0.987658	0.913268	0.284122	0.643961	0.384452	0.238378	-0.873927	0.138509	0.564252	0.111126	0.251156	0.528594	-0.33395	-0.471007	-0.0701466	0.0944663	0.797792	0.350872	0.278141	-0.44663	-0.249162	-0.690655	-0.497458	-0.180404	1.26123	-0.769923	-0.214603	-0.564454	-0.533377	0.386658	0.0945758	0.511176	0.48719	0.382853	0.613581	0.063355	1.04694	0.471502	-0.00409463	0.0913753	0.842886	0.9016	0.771601	0.534632	-0.763638	0.202294	0.916024	0.853632	0.573885	0.266714	-0.523353	-0.381336	0.326296	0.113713	0.0649237	-0.165078	0.223544	0.354643	-0.419398	-0.283878	-0.318237	0.215276	-0.112707	-0.385628	-0.197174	-0.396995	-2.15246	-1.54676	-0.149735	-0.889511	-1.05829	-0.275227	0.223701	-0.651159	-0.513484	-0.239767	0.514212	-0.147885	-0.135216	0.317195	-0.0469149	-0.71804	0.623875	-0.588191
Me1_v2_0004490	-1.57172	-0.544859	0.321604	0.626516	-0.473723	0.68583	0.809363	0.779323	0.385535	-1.18698	0.721338	0.372835	0.558442	0.805942	0.189835	-1.0756	1.18738	1.44683	0.94807	1.66559	0.895852	-1.49853	0.270877	0.675686	0.652363	1.06409	1.21609	-2.9288	-2.56992	0.175589	0.235879	-0.140668	0.542601	-2.59069	-1.96163	-1.09333	-0.612914	-0.178684	-0.495711	-0.0134568	-0.0218107	0.423739	-0.227098	-0.557238	-0.467465	-0.128118	0.401126	0.069995	0.838437	0.849139	0.156533	-0.86638	0.127611	-1.398	0.619101	0.725236	0.960596	0.726757	1.13942	-0.955336	-0.528289	0.599835	0.968303	-0.215269	-0.0669364	-6.03668	-1.77088	-0.743621	-0.763976	-0.691753	-0.86078	-3.89064	-2.49435	-0.946606	-1.03509	-0.614277	-0.403633	-0.153761	0.188751	-0.0511693	-0.0351909	0.378059	0.690289	0.0389733	0.884876	0.281611	0.786272	0.482147	-0.0105116	0.491092	0.59553	-1.47697	-0.244966	0.289353	0.203249	1.09983	0.878803	-1.49349	0.0576325	-0.567668	0.116283	0.17037	0.704879	-6.45245	-1.76994	-1.11977	-0.765981	-0.721497	-0.144036	-3.56427	-1.77956	-0.724575	-1.04034	-1.11793	-0.848137	-0.0869493	-1.55767	-5.76526	-0.796401	-1.37567	-1.82936	-2.11095	-2.07957	-1.01018	-0.372107	-1.21815	-1.38603	-3.07639	-1.32203	0.336647	0.0181678
Me1_v2_0004500	1.8397	2.38629	2.15838	1.81616	1.49586	1.40266	1.64628	1.53415	0.814444	1.42186	1.53773	1.17091	1.25462	0.8803	1.36493	1.50061	1.48965	0.86373	0.740075	0.452737	0.689105	0.799191	0.860516	0.975461	-0.373934	0.453327	0.473775	1.78546	1.20323	0.893589	0.729988	0.139194	-0.0508788	1.76772	1.99516	0.794365	1.19968	0.794521	1.2831	1.11074	0.552872	0.795553	0.810946	1.21262	0.717496	0.42056	0.852523	1.8007	1.22664	1.34031	0.883542	0.0142829	0.342797	1.13022	0.694682	0.235729	0.830166	0.693074	-0.00537688	1.18207	0.806575	0.765001	0.0953136	0.396037	0.566403	0.237147	1.13599	0.197623	-0.549639	0.137386	-0.953254	1.21097	-1.57799	-0.0966351	0.41894	0.435325	1.64208	1.5722	1.5328	1.72368	1.35777	0.285518	0.484815	0.687771	0.534206	1.49709	0.577008	0.399994	0.465778	0.652601	0.503737	1.79532	0.591257	1.06583	0.199801	0.0122394	0.443763	0.908286	0.389028	0.975694	0.0679864	0.135571	-0.346308	0.870039	-0.133923	0.0142156	-0.587761	-0.72445	-0.0374988	0.526131	1.18573	1.23147	0.929881	1.2852	0.951051	1.53527	1.12683	-0.152699	-0.110456	1.78705	1.51568	0.634372	1.07732	0.68536	1.28989	1.3946	0.933325	1.1315	-0.421187	1.45497	-0.485139
Me1_v2_0004510	2.91713	3.32109	2.98845	3.27163	1.99593	2.53403	2.80949	3.31791	2.95727	1.42186	2.37226	4.01178	3.49685	3.42819	3.44321	1.40805	1.31888	3.98774	2.8343	3.27916	2.54002	1.53018	1.49118	3.22299	2.82678	3.24002	2.68597	-0.0914709	0.53483	1.88035	1.59519	1.55264	2.27149	-0.193641	0.0719935	0.856242	0.475095	0.810525	3.19943	2.98093	3.89358	4.27845	2.38795	3.44157	4.00396	3.75624	4.30299	1.18956	2.79918	4.11333	3.38625	2.66755	3.08464	0.376284	1.06615	2.7179	2.90453	2.89599	3.15231	1.38028	0.757348	2.80793	2.37007	2.59025	2.56959	-0.240841	0.0152211	1.59201	2.48624	1.65435	1.97977	-0.0173877	-3.12876	0.334945	1.34113	0.966919	2.57243	3.33363	2.45487	2.64962	2.73761	3.27936	3.38171	3.71422	3.43713	1.67041	3.68536	5.0593	4.11833	4.91635	3.78133	0.910956	3.7196	4.60423	3.87757	4.94819	3.03451	1.61254	2.79974	3.30095	3.12846	3.07891	2.1347	0.832311	1.37823	1.98998	2.5863	2.28235	2.01574	-1.76201	0.406914	0.826358	1.51182	1.07337	0.374971	1.16699	-1.56113	-0.0869261	1.45211	1.00564	0.956449	-0.200498	-0.0336731	2.15865	1.79182	1.21397	0.908012	0.333791	2.39673	2.46059	1.75737
Me1_v2_0004540	-2.59362	-1.59715	-1.70773	-2.19742	0.286792	-1.25476	-1.79496	-1.27799	-1.2778	-1.75879	-1.66931	-2.28213	-0.883924	-1.28597	-3.29823	-1.56181	-1.2894	-3.12984	-2.75485	-0.572337	-1.05927	-3.12945	-1.58267	-0.61295	-3.36555	-1.69402	-1.78787	-0.597362	-1.67617	-1.03894	0.0435746	-1.12133	-1.74851	-0.543203	-0.426869	-2.84381	-2.01875	-1.21292	-1.74209	-5.72548	-0.990993	-2.44766	-1.84248	-1.41874	-2.31634	-3.21147	-1.29801	-0.0528877	-1.24345	-1.03733	-0.823043	-1.36916	-1.06133	0.26762	-0.732107	-0.972827	-1.53507	-1.37656	-1.75396	-0.638875	-0.638144	-1.62427	-1.56428	-2.08838	-0.866283	-1.97622	-1.50106	-1.74117	-1.43083	-2.86242	-2.41971	-3.85317	-4.35053	-1.75022	-2.52598	-1.53159	-1.31019	-1.66906	-2.69033	-1.86899	-1.63802	-4.11813	-4.20069	-3.3876	-1.07821	-0.875154	-1.83017	-4.1766	-1.06772	-1.11529	-1.64016	-0.500536	-1.43643	-1.34824	-2.55065	-2.66405	-1.08238	-1.00904	-0.963106	-1.86321	-2.1664	-0.908693	-1.03869	-1.29887	-2.69301	-1.10786	-1.05512	-2.42263	-1.93538	-0.689568	-3.70547	-1.35922	-1.67146	-1.89922	-0.950371	-0.272272	-2.42153	-0.773515	-2.97185	-2.7776	-0.602369	-1.78444	-2.67819	-0.867682	-0.847501	-1.45118	-0.925326	-1.43767	-1.72332	-2.40843	-0.805817
Me1_v2_0004590	0.0521864	-0.927685	-0.229559	0.202775	-0.0342604	-0.220434	-0.122293	-0.240895	0.285889	-0.0618205	-0.441892	0.484231	-0.505557	0.24097	-0.286878	-2.67316	-0.10794	-0.122259	-0.437542	-0.405191	0.316115	0.387531	0.35418	0.176573	0.408797	0.320167	0.583932	0.226315	0.291071	0.306387	0.800668	0.465886	0.698208	1.4043	0.886001	0.54116	0.395302	0.159624	0.0723815	0.742808	0.614283	0.102097	-0.404712	-1.32706	-0.00312839	0.508936	-1.14836	0.355919	0.367435	-0.0226984	-0.081746	0.683077	-0.0649627	-0.01038	-0.582915	-0.503394	-0.026602	-0.529328	-0.0728273	0.136189	-0.355129	0.596848	0.482607	0.961298	0.283723	0.932285	0.767593	-0.150207	0.363284	0.056721	0.805685	1.61992	0.358218	-0.0402264	-0.159109	-0.30637	-0.888147	-0.153585	-0.281395	-0.99609	0.168432	0.71705	-0.0893629	0.175965	0.19399	-0.546434	-0.000917292	0.512169	0.0336839	0.523228	0.237201	-0.457738	0.636233	0.0936667	0.450373	0.151011	1.0492	-0.320401	0.388547	0.132688	0.936201	0.356335	0.27009	1.22997	0.473674	0.567506	0.214955	0.753588	0.329498	1.1616	0.334158	0.115968	0.492545	-0.0459687	-0.288511	-1.06375	0.334059	0.992927	0.408114	-1.17225	-0.793778	0.551733	0.496797	-1.81214	-0.0968946	0.439917	0.195972	0.83433	0.218197	-0.0300554	0.540956
Me1_v2_0004600	1.55371	1.99634	1.40523	1.80212	0.777236	1.36569	1.07498	1.39916	1.62406	1.76783	0.936065	1.49087	1.02926	0.487382	1.3651	1.20211	0.547146	1.06232	1.3309	0.925427	1.23077	1.90502	1.89764	1.38788	2.19738	1.05889	1.34318	1.21653	1.05447	1.03752	1.09993	0.406592	1.6159	0.663198	0.621675	1.43088	1.22408	1.12615	1.45307	1.76921	1.10011	1.74645	1.262	1.80787	1.44374	1.94423	2.19173	1.26198	1.94213	1.60092	1.18158	0.591189	0.952562	-0.137311	0.805221	1.42013	0.628921	1.26188	1.32445	-0.190474	1.01101	1.65786	0.580879	0.88108	1.48576	-0.0315477	-0.0233439	1.59084	0.843378	1.04577	1.27121	0.663558	-1.44676	0.53015	1.74425	0.863937	1.39562	1.08601	1.06323	1.04364	1.19706	1.75993	0.781507	1.43316	0.835054	1.00412	0.810333	1.55878	1.11161	1.37101	1.11357	1.01429	1.59683	1.21749	1.25583	1.76678	1.68433	1.28001	1.42976	0.876107	1.14613	0.759774	1.17327	0.361338	1.40807	1.69539	0.815571	1.61434	0.767361	0.455631	1.51397	1.37736	1.58553	1.21366	-1.15905	0.445292	-0.691398	-0.626615	-0.368472	0.361225	1.14147	0.223676	0.778877	1.41096	0.72843	0.364912	1.14283	0.689891	0.781705	1.25124	1.77813
Me1_v2_0004620	1.06248	1.18503	1.20087	0.873708	2.01306	1.31017	1.44187	1.65502	1.29944	0.798365	1.39815	1.36225	1.08226	1.58764	1.83747	0.962945	1.61402	1.62194	1.42484	1.41987	1.60442	1.40388	1.05758	1.86357	1.13876	0.225232	1.53997	2.98566	1.28468	2.03313	2.23674	2.22967	1.99176	2.70496	2.8383	2.0844	2.2324	2.08954	1.25879	1.02618	0.786051	0.588106	1.03134	1.67243	1.65574	1.72036	0.667975	2.38093	1.70206	1.58241	1.61193	0.71245	1.47565	1.78478	0.874834	1.05404	1.57275	1.17375	2.06734	1.58101	1.33033	1.1518	1.4731	1.68291	2.03237	1.41801	1.76047	1.38654	1.5068	1.69576	1.63811	2.42644	-0.846444	1.8122	2.29049	2.07456	1.50906	1.50304	1.15412	1.18954	1.51711	1.0763	0.781507	0.844183	1.39904	1.50912	0.889081	0.923434	1.17526	1.19047	1.55579	1.75741	1.36409	0.857429	0.63118	0.1948	1.07646	1.13234	0.816137	1.68167	0.910872	1.288	1.03235	1.5182	0.878513	1.39813	1.2854	1.68952	2.1525	2.20167	2.07523	2.03989	1.63265	2.04268	0.868354	1.51561	-0.0291677	0.399397	0.17133	0.664298	0.887984	0.325257	0.40492	0.13259	0.72843	1.21329	1.24743	1.71275	1.14114	0.95615	0.724584
Me1_v2_0004650	-2.18933	-1.44343	-1.203	-3.14962	-0.715541	-4.39098	-0.737952	-2.27394	-2.14776	-3.00034	-2.75726	-0.393782	-2.2637	0.391007	-2.46274	-3.03715	-1.33731	-0.435105	-1.86969	0.271553	-0.657265	-3.92446	-1.32488	-0.396195	-3.38588	-2.21711	-2.31051	-5.98228	-3.67463	-0.751414	-1.40374	-0.725461	-3.75643	-6.16483	-6.17566	-6.43321	-1.85591	-3.188	-1.80991	-1.54687	-2.26191	-1.06264	-3.16795	-4.32183	-2.86954	-2.106	-1.54311	-2.39109	-3.15768	-0.649676	-1.88963	-2.42603	-2.69032	-5.85512	-3.23455	-0.118783	-0.290168	-3.48836	-5.74736	-3.36465	-1.5465	-0.454418	-0.710931	-2.67038	-4.488	-6.03668	-2.68612	-1.94952	-1.88307	-3.23328	-1.65547	-6.2493	-5.6601	-2.37196	-6.11462	-1.62878	-0.400464	0.347966	-1.15286	-2.09626	-1.01109	-1.30469	-0.321466	-1.48151	-1.38504	-2.67464	-0.885874	0.090829	0.0822535	0.93797	-1.30794	-2.51493	-1.74712	0.567253	-1.53436	-0.585309	-2.88143	-4.65746	-2.5967	-1.02796	-2.45701	-0.336432	-2.67305	-4.09174	-6.50507	-3.0734	-3.07557	-3.62415	-1.54396	-6.1204	-2.83802	-3.51956	-4.76026	-6.71745	-2.08189	-2.91103	-2.85254	-5.76526	-2.53784	-5.42138	-6.15753	-5.81721	-5.78898	-6.13087	-1.83189	-3.55172	-2.45138	-5.92905	-1.32328	-2.48132	-5.43317
Me1_v2_0004660	-2.32442	-1.57554	-1.31078	-2.43217	-0.590382	-3.08129	-2.3265	-2.47258	-2.723	-1.75138	-1.89555	-1.8862	-2.83442	-1.48731	-1.49994	-1.29068	-1.16994	-1.50344	-2.1074	-2.16095	-3.23936	-5.79772	-2.53124	-1.41862	-4.17828	-5.95868	-4.18587	-0.471434	-1.05028	-1.07727	-0.921566	-0.940689	-4.92476	-0.741235	-0.355576	-1.45682	-0.580057	-0.440167	-2.2001	-1.52092	-4.42342	-4.37207	-1.679	-3.53959	-3.23259	-2.69806	-3.25217	-0.631232	-2.75906	-1.80061	-1.75233	-2.08927	-2.65372	-1.5001	-1.79353	-2.03089	-3.55158	-5.80382	-2.67676	-1.73123	-1.22794	-1.43616	-1.29197	-1.52764	-2.87514	-1.98045	-0.324265	-2.09401	-3.10972	-1.61061	-0.544203	-0.780734	-2.1494	-0.282442	-1.24974	-0.160465	-0.999925	-1.05016	-3.30706	-1.96942	-0.958734	-1.93309	-3.44778	-4.65077	-2.08347	-2.43683	-3.13399	-4.12835	-3.58225	-4.26506	-3.70788	-1.69115	-2.26933	-1.63016	-5.93431	-3.52945	-5.86673	-1.05006	-2.28511	-2.53692	-2.39542	-2.05516	-3.46868	-2.21653	-1.41414	-1.55853	-1.699	-1.94151	-2.18833	-0.550829	-1.20829	-0.907151	-2.4263	-1.09494	-2.04079	-2.16548	-3.27734	-2.75197	-3.75342	-2.83308	-2.56395	-3.98561	-5.78898	-2.82251	-0.903867	-4.27941	-1.95845	-1.88937	-2.64482	-1.84564	-1.25206
Me1_v2_0004680	-0.671843	-0.762468	-0.151603	-0.994893	-0.633643	0.117632	-0.337891	0.259723	-0.390377	-0.521537	-0.495166	0.277749	0.11848	-0.103316	-0.599233	-1.31238	-0.702044	0.192187	0.365097	0.113636	0.362567	-0.111264	-0.288426	-0.587805	0.223593	0.318639	0.173735	0.0369659	-0.00212684	-0.0944483	0.0298166	-0.136184	0.126549	-0.19238	-0.818423	-0.634341	-0.992151	-0.658672	-0.353987	0.343881	-0.531913	-0.564773	-0.405652	0.262047	0.450212	1.15697	0.93499	0.222385	-0.384552	0.571513	0.0426489	-0.131177	-0.206592	0.0700436	-0.0450189	0.68164	0.0686125	0.0180403	0.172765	0.626393	-1.32033	0.279462	-0.042481	0.852749	0.212421	0.193943	-0.614835	-0.54307	0.327196	-0.32324	-0.698309	0.80385	-3.59158	-0.549944	-1.35205	-1.18621	-0.526004	-0.770041	-0.981614	-0.331974	-0.63431	-0.203717	0.48615	0.660575	0.155282	-1.62397	-0.979263	0.182645	0.206531	0.343022	-0.575316	-0.411853	-0.0926069	0.258124	1.1402	0.0583041	0.637105	0.12365	-0.697633	0.233707	0.498932	-0.293099	-0.224627	0.0679601	-0.182434	-0.274912	-0.37698	0.370449	-0.0702895	-0.981953	-0.865057	-1.49209	-0.220014	-0.793512	-0.0331703	-0.280362	0.832145	0.443656	0.103945	-1.17345	-0.870377	-0.516963	-0.0372329	-0.700957	-1.53773	0.0181535	0.31628	-0.326263	0.418437	-0.788461	-0.299187
Me1_v2_0004750	-4.51952	-2.05833	-2.31895	-4.39233	-3.44519	-2.04525	-2.46733	-2.51861	-5.76437	-5.58968	-2.51816	-3.05425	-1.07333	-1.72678	-0.783336	-2.67272	-3.62347	-0.6252	-0.812824	-1.36674	-3.28903	-5.79772	-2.93373	-0.339603	-0.531648	-0.375695	-1.11743	-2.64059	-2.57256	-1.17406	-1.12365	-2.93978	0.0990028	-4.66897	-6.17566	-4.7602	-3.52887	-3.46893	-2.55816	-1.73024	-1.31476	-0.877842	-3.66336	-2.4012	-1.94485	-0.703101	-0.366832	-5.79928	-2.49563	-0.40951	-0.362347	-1.64987	-1.5875	-5.85512	-3.98977	-0.690414	-1.81203	-2.11186	-0.143152	-3.3661	-3.22956	-1.83433	-0.49526	-1.74975	-0.959471	-2.46304	-4.49031	-2.3415	-2.0644	-2.87368	0.201973	-6.2493	-5.6601	-3.05385	-2.54189	-1.46487	-0.804515	-0.398123	-1.15315	-2.09681	-1.97194	-0.268973	-0.527951	-0.951693	-3.69235	-3.2057	-0.88773	-0.669352	0.0809075	0.182208	0.042693	-4.78969	-2.68841	-2.36357	-2.62399	0.395732	-0.625303	-2.16076	-1.10016	-0.812323	-0.418783	0.270384	-2.67504	-3.24125	-1.41138	-2.34034	-0.42436	-2.23689	0.0354416	-6.1204	-6.60534	-3.23311	-6.38747	-3.87253	-3.70142	-4.15902	-3.3485	-5.76526	-1.87696	-5.42138	-6.15753	-5.81721	-5.78898	-6.13087	-2.75892	-5.92841	-2.00485	-3.56638	-1.6013	-1.2547	-1.88862
Me1_v2_0004760	-4.49967	-5.86148	-4.03319	-6.04456	-5.79376	-6.04213	-5.6636	-3.64635	-5.76437	-5.58968	-4.60201	-3.39024	-5.87805	-5.76903	-5.54824	-5.94839	-2.04075	-1.76442	-1.8456	-2.78705	-2.12595	-5.79772	-5.95412	-0.100281	-0.879776	-0.679996	-0.600789	-5.98228	-6.52997	-1.45739	0.36842	0.0235148	-1.48719	-6.16483	-4.77695	-3.9822	-1.82761	-0.919238	-3.39943	-5.72548	-6.09307	-4.35771	-6.1101	-3.53577	-2.84466	-4.00539	-5.81791	-4.4008	-6.18767	-3.36799	-3.29059	-5.61488	-5.56328	-5.85512	-3.96945	-2.72586	-3.53259	-4.20528	-5.74736	-6.21828	-2.33142	-0.286188	-2.71122	-0.851917	-0.774771	-6.03668	-5.89818	-0.332632	-0.390816	-0.528385	-0.832744	-6.2493	-4.26282	-1.7865	-2.80733	0.00917959	-4.34826	-5.9036	-3.72608	-3.97205	-4.45746	-2.88324	-3.4461	-2.51848	-3.18739	-6.35766	-6.00616	-6.06887	-3.59452	-2.68407	-2.13354	-4.77076	-4.03304	-2.78087	-2.06087	-0.891024	-4.12284	-4.63837	-2.32919	-0.852186	-1.98107	-1.98272	-0.856491	-6.45245	-2.69646	-1.69693	-0.942197	-0.618905	-0.649013	-4.70504	-4.20335	-2.58089	-0.415723	-2.7421	-5.3881	-5.82933	-5.79316	-5.76526	-1.21403	-5.42138	-3.74658	-5.81721	-5.78898	-6.13087	-5.93015	-5.92841	-5.92698	-5.92905	-1.17636	-5.74551	0.301994
Me1_v2_0004790	-0.889464	-1.57627	-1.05629	-1.55994	-2.59644	-2.2546	-0.334693	-1.58259	-0.959319	-0.637463	-0.865337	-0.803316	-1.81702	-0.255434	-1.73269	-0.106786	-0.431306	-1.58666	-0.815514	-0.661108	-1.52673	0.670128	-0.764519	-1.49151	-0.535177	-0.912317	-2.97833	1.60716	0.0293183	-0.0595933	-1.12297	-0.176437	0.284116	0.519829	-0.0806762	-0.198321	-0.452226	-0.621829	-1.19453	-0.506485	-1.87578	-1.68001	-0.288958	-0.722209	-1.78525	-0.352626	-2.09699	-1.15277	-0.899719	-1.79462	-1.01356	-3.06111	-0.85117	-0.598303	-0.585126	-0.692902	-0.548432	-1.05931	-2.05998	0.651634	-0.156017	-0.613618	-0.195373	-1.75183	-0.733267	1.89929	0.884484	-0.255663	-1.21994	-0.120194	-0.550047	1.64346	-1.71463	-0.0349932	-0.017057	-0.0643947	-1.25792	-0.994924	-0.899584	-1.39499	-0.634608	-1.61655	-3.47004	-0.356254	-1.50748	-1.42477	-1.54274	-1.16136	-2.24253	-1.1293	-0.859394	-0.324204	-1.43992	-1.23258	-2.33401	-2.18247	-1.59042	0.158418	-0.770632	-1.40762	-0.240954	-1.73753	-0.887556	1.39214	0.027124	0.0149556	-0.47711	-0.577659	-0.140976	1.02405	0.0909687	0.0387693	-0.496645	-0.654422	-2.9477	0.401561	-0.361819	-0.628349	-1.08337	-1.92822	-1.43767	-2.11962	-1.45328	-1.53772	-1.17544	0.438534	0.530033	1.53682	-0.358041	-1.25696	-0.590583
Me1_v2_0004810	0.978356	1.22631	1.64264	1.96471	0.119155	0.792596	0.78849	1.24947	0.423098	1.03035	0.874298	0.484051	-0.101979	0.318963	0.286068	0.469766	0.725691	0.188963	-0.359526	-0.122893	-0.485314	-0.271544	-0.0434539	0.175682	0.0104236	-0.237167	-0.403061	0.68247	-0.0691251	-0.231221	-1.12297	-0.176437	-1.6083	0.175725	0.195702	0.136466	0.592528	0.33092	0.730966	0.0374598	0.582242	1.23787	0.268339	-0.0165071	-0.00459701	0.370374	0.33323	1.04392	0.249544	0.713711	0.0833933	-0.776626	-0.636662	0.529694	0.190239	0.00493402	-0.024515	-1.29056	-0.752081	0.30707	0.109926	-1.8359	0.142139	-0.4786	-0.599077	0.106588	0.840499	-0.204047	-0.0935322	-0.120194	-1.81827	-0.37594	-2.4896	-0.236832	0.272788	-0.170878	1.14083	0.716398	1.60714	1.59378	0.568594	-0.412855	0.813144	0.39168	0.860276	0.388706	0.296258	-0.516214	0.122514	0.264645	0.121508	0.621271	-0.329548	0.289933	-0.927152	-0.746661	-0.313867	0.124072	0.0531195	-0.459139	-0.960572	-0.434666	-0.555892	0.249213	-2.48193	-0.368936	-1.612	-0.649909	-0.341223	0.485086	0.203129	-0.044425	-0.139489	0.356948	0.428221	0.521993	-0.518356	-1.33824	-2.54308	-0.552718	0.715283	-0.922948	-2.0891	-0.278129	0.756171	0.577769	0.855307	0.268328	-1.32736	0.134959	-1.64856
Me1_v2_0004870	-1.34207	-1.717	-2.69958	-0.995198	-1.23853	-1.30574	-1.1852	-0.415618	-1.21072	-0.324076	-1.26592	-1.47168	-1.32721	-1.88311	-2.46266	-0.40713	-1.33435	-0.354646	-0.61365	-1.09026	-1.36422	-0.543958	-1.47433	-1.62084	0.449261	-0.534554	-0.55097	-0.748801	-0.2865	-0.914984	-0.884613	-1.09777	-0.150085	0.272838	-0.755423	-0.196479	-0.881714	-1.24326	-0.960365	-2.18021	-1.43594	-1.67821	-2.05971	-1.4609	-1.07392	-0.807287	-0.584932	0.0806848	-0.212623	-1.61124	-2.22639	-2.42226	-2.69277	-0.12837	-1.29268	-1.4636	-1.65017	-0.682921	-1.42257	-0.612552	-2.15144	-1.49297	-0.561618	-0.705596	-1.13379	-1.05842	-2.44592	-0.907565	-0.48133	-0.762069	-0.350672	-1.16295	-1.31922	-1.27617	0.157871	-0.892087	-1.91737	-2.64603	-2.63219	-2.0942	-1.66654	-0.567876	-2.34367	-1.48627	-0.744539	-1.51827	-1.68568	-1.72203	-2.48109	-3.07015	-0.708955	-1.38203	-0.965647	-0.720571	-2.99267	-0.920812	-1.02893	-0.822027	-0.62743	-0.745334	-1.82886	-2.16622	-1.31692	-1.12187	-0.807996	-0.271738	-1.39548	-0.8044	-0.214202	-0.472365	-1.58363	-1.02598	0.148958	-0.135014	-1.55085	-0.577585	-1.74499	-2.13259	-0.804419	-5.42138	0.151266	-1.04307	-1.63505	-1.10455	-1.68018	-1.61762	-0.701582	-0.926214	-0.71885	-2.84962	-0.298613
Me1_v2_0004880	-1.57098	-1.71446	-0.343637	-1.30368	-1.36734	-1.70029	-1.41194	-0.839238	-1.20814	-2.50091	-2.75549	-1.09502	-2.02121	-1.8806	-5.54824	-1.30954	-2.06294	-1.09313	-0.27886	-3.29881	-2.14985	-1.15795	-1.19404	-1.25532	-1.27349	-1.41995	-2.60588	-0.489538	-0.0641664	-1.03481	-1.11605	-3.28103	-2.31102	-1.00688	-0.69959	-1.55032	-1.50068	-1.53552	-1.19034	-2.83473	-0.527908	-1.27802	-1.31625	-3.06194	-1.50385	-0.916204	-1.14825	-1.34353	-1.42009	-1.99773	-0.780092	-2.41986	-1.79244	-2.66396	-2.74215	-1.1551	-1.80716	-2.63917	-1.81129	-0.186931	-1.53984	-2.03796	-2.44652	-2.67022	-2.62326	-0.627309	-0.949012	-2.3405	-1.11182	-1.95549	-2.19948	0.366016	-3.58397	-1.55439	-0.56407	-1.62375	-0.455239	-1.25841	-0.677291	-2.09167	-2.35625	-0.740989	-1.55741	-1.71617	-1.93675	-0.947573	-2.76565	-3.02112	-3.61566	-4.28377	-1.42072	-1.66774	-1.53039	-3.44793	-1.25908	-2.71415	-2.51393	-0.753824	-0.841838	-4.62124	-1.66515	-1.21365	-2.67299	-1.36047	-0.670376	-2.7826	-2.00088	-2.76814	-0.907606	-1.26736	-0.70128	-2.78401	-1.28091	-1.54304	-2.94467	-1.18252	-2.48596	-1.88656	-5.5462	-5.42138	-1.68537	-2.78101	-5.78898	-2.89216	-2.22523	-1.61506	-1.15372	0.18919	-1.4542	-1.25258	-0.586126
Me1_v2_0004930	3.23455	3.52056	3.62529	3.58431	3.22823	3.67167	3.69882	3.5863	3.78331	3.22353	3.26973	3.44356	3.6667	3.61535	3.62791	3.20812	2.92071	3.13749	3.25089	3.19657	3.28259	2.12157	2.75807	2.83442	3.47866	2.5837	3.1401	1.481	2.21172	2.63598	2.65167	2.83352	2.62086	0.879838	2.67552	2.20565	2.42184	2.6023	3.1928	3.56317	3.39003	3.27031	3.29536	3.41278	3.66628	3.54691	3.45633	2.69485	3.00623	3.45211	3.63304	3.94603	3.34977	2.37775	3.1105	3.39136	3.03116	3.30654	3.29816	2.41997	2.80957	3.42392	3.15408	3.0689	3.15352	1.48534	2.11931	2.71571	2.55048	2.43644	2.84942	1.02952	2.66139	2.42481	2.52656	2.41045	2.96689	3.11134	3.06402	3.26956	3.29882	3.72074	3.84311	3.85948	3.6287	3.03629	3.29886	3.46675	3.51366	3.69403	3.54108	2.54606	2.9809	2.92644	3.2925	3.13525	3.30624	1.86253	2.52616	3.13115	2.74201	2.98479	3.03335	1.32584	2.19164	2.16127	2.43024	2.63194	2.34236	1.53879	2.25282	2.20104	2.52608	2.32646	3.16172	3.07182	2.23105	1.92053	3.27428	3.79631	2.51693	2.25395	2.37149	3.30068	3.02073	2.87999	2.32041	1.83949	3.06053	3.24628	2.86143
Me1_v2_0004940	-0.31659	-0.0397747	0.379366	1.27071	-0.271012	-0.116093	-0.114853	0.53742	0.590723	0.215004	0.117317	-0.120471	-0.16227	0.5247	-0.216396	-0.625837	-0.491764	0.399729	-1.04735	0.0585034	-0.569455	-1.32467	-0.965311	-1.05991	-0.80825	-0.712119	-0.718185	-2.01573	-1.3493	-0.976379	-1.74527	-1.88526	-0.888916	-0.938993	-0.991782	-1.66578	-1.28869	-1.46001	0.55468	0.14689	-0.343199	0.227208	-1.44109	-1.76934	-0.245867	-0.00649431	0.759107	-0.615767	-0.387991	0.0320573	-0.650239	-0.947969	-0.207763	-1.61927	-1.14911	-0.795554	-0.349784	0.116947	0.475712	-0.811219	-1.11691	-1.0985	-1.27421	-0.62675	-1.04514	-0.707522	-2.68417	-1.28457	-1.72472	-1.19041	-1.04805	-0.716624	-3.58717	-0.543593	-1.74999	-1.24752	0.050859	-0.0590788	-0.275999	0.468358	-0.702532	0.326024	-0.953619	-1.03138	-0.30415	-0.495427	-1.29025	-0.593512	-0.387902	-0.838718	-1.6766	-0.5973	-1.03573	-1.06633	-0.29171	0.103165	-0.542808	-1.72579	-1.10148	-0.880895	-2.01172	-1.61585	-1.4499	-0.853954	-1.92785	-1.49429	-1.49972	-2.23862	-0.215683	-0.84843	-1.04676	-1.84029	-1.8066	-2.03302	-5.3881	-0.754578	-0.894185	-1.6822	-1.42743	-0.119108	0.0706495	-2.41442	-2.75456	-2.60496	-0.720064	-1.00785	-0.958381	-1.49029	-1.09512	-1.00431	-1.64817
Me1_v2_0004950	2.45933	2.52307	2.28732	2.85399	2.89089	3.1563	2.5278	3.12999	3.04117	3.7463	3.37014	2.99584	3.35285	2.93671	3.11951	3.46764	3.36271	3.66552	3.57013	3.65998	3.59655	4.51118	4.28399	3.81987	4.10025	3.99609	4.14023	4.37733	4.0979	3.69452	3.55142	3.40438	3.99579	4.16202	3.6116	3.8692	3.75743	3.53155	2.8837	2.82062	2.94039	3.08559	3.73139	3.76801	3.34617	3.39714	3.64196	3.10747	3.77256	3.16533	3.19172	3.27069	3.67438	3.80207	3.93211	3.46531	3.7237	3.52691	3.92352	4.37515	3.55761	3.47302	3.59694	3.89438	3.69094	4.6851	3.92159	4.15693	3.75609	3.78919	3.88065	4.42294	4.16807	3.76807	4.04665	3.92761	2.54812	2.37582	2.6459	2.53865	3.03971	3.23142	2.92201	3.33723	2.78891	3.74088	3.14679	3.59492	3.32069	3.36986	3.5883	3.58467	3.56827	3.27255	3.39489	3.65944	3.68591	4.14203	3.72412	3.30376	3.89901	3.45359	3.96559	4.41027	4.25821	3.66228	3.6728	3.93693	3.41664	4.0535	3.96994	3.93865	3.70823	3.97347	3.85152	3.91674	4.26814	4.75009	4.41681	3.38055	3.14664	4.41505	4.79962	3.49315	3.24661	3.96923	4.32154	4.36954	4.11445	3.45987	3.51132
Me1_v2_0005000	-0.484778	-1.32461	-0.858179	-1.30975	-0.810437	-0.223218	-0.734796	0.796585	0.231454	-0.236998	-0.796827	-1.27501	-0.434181	-1.02389	0.0288088	0.14185	-1.22539	-1.24455	0.158655	0.575342	0.362139	-0.652058	-0.293269	-0.287215	0.402714	-0.11116	-0.0348823	-1.85658	0.439894	-0.193043	-1.74405	0.116315	0.00771479	-1.9015	-1.05627	-0.0416522	0.315476	0.0657753	-0.860541	-0.427384	-0.468216	-0.79698	-0.0799508	-0.809597	0.311371	-0.00844466	0.506716	0.0399977	0.467013	0.531885	0.363482	-0.290841	0.483272	-1.61874	-0.0481861	-0.341573	0.0720752	-0.200236	-0.377536	-0.960676	-1.21179	-0.317379	-0.30681	-0.16447	-0.309829	-1.0617	-1.30186	-0.06131	-0.61782	-0.623931	0.0226777	-1.25621	-2.04775	0.0212356	0.154578	-0.301192	-1.25598	-1.26233	-1.34985	-1.39322	-0.446393	-0.026926	-0.455723	0.0264209	-0.200051	-1.98601	-0.57676	-1.1652	0.360135	-0.674717	0.121209	-0.875238	0.204652	-0.300685	0.0480739	0.190276	0.518136	-0.578532	-0.771562	-0.458205	-0.706513	-0.837494	-0.0083969	-0.795247	-0.386776	0.318351	-0.476018	-0.208456	0.133058	-0.975548	-1.33111	-1.14566	-1.20161	-0.37339	-0.605277	-0.352309	-0.896398	-1.19558	0.227453	-0.0308189	-0.655141	-0.926139	-1.29459	0.00562607	-2.23032	-0.912976	-0.869287	-1.36036	0.171794	-0.519331	0.436411
Me1_v2_0005010	-0.0332745	0.403331	-0.185554	0.52477	-0.63524	0.588749	-0.218929	0.947378	-0.317304	0.275779	0.0431855	0.277637	-0.862965	0.426528	0.422002	-0.707549	0.354048	-0.277581	0.313648	0.493998	-0.188776	0.941655	-0.227452	-0.182205	0.641021	0.116449	0.168446	-0.0435028	-0.0697554	0.625767	-0.207958	-0.719394	0.206107	0.755771	-0.651647	-0.00461819	0.461816	0.242736	0.625517	0.430321	0.611305	0.0978007	-0.471493	0.416051	0.381008	-0.610592	-1.79811	-0.326951	0.122989	-0.271712	0.230905	0.115165	0.233707	0.187168	-0.0481861	-1.02898	0.160737	-0.0336113	-0.297013	-0.388339	0.297812	0.278696	-0.249227	-0.479774	0.283536	0.104912	0.843426	0.0276251	-0.930583	0.252919	0.281619	0.90953	0.533524	0.660384	0.480896	0.24178	0.553541	0.587882	0.332632	0.0580903	0.278812	0.605617	-0.141459	0.47449	0.116463	0.563319	-0.725048	0.174189	0.595495	0.0926692	0.374415	0.462647	0.45009	0.16433	0.146088	-0.0949156	-0.316115	0.318705	-0.630567	-0.173792	0.624951	-0.649752	0.0895295	-0.219845	0.0230605	0.489888	-0.529376	0.0862652	-0.176689	0.308057	-0.130174	0.264094	0.0794534	-0.0477113	0.110572	0.520257	-1.26045	-0.727612	-0.375222	-0.218559	0.714092	-0.926139	-1.8479	0.56923	0.298021	-0.657395	0.594377	0.0480769	0.171794	-0.156148	0.436411
Me1_v2_0005040	-0.484778	-0.684731	-0.147657	0.0710237	-0.3381	-0.169717	-0.587537	1.01725	-0.317304	1.51911	0.83141	-0.0802722	0.114553	0.392243	-0.357608	1.54937	1.0244	1.05557	0.158655	0.493998	0.923948	2.66554	1.8001	0.753343	1.15845	0.84483	0.897261	1.62373	1.49279	0.933197	0.519031	0.356385	0.984997	0.64309	0.609899	0.725632	0.400907	0.483231	0.0659238	-0.994128	0.149459	-0.310503	1.1987	0.126002	0.0796923	0.546574	-0.182517	1.16369	1.37175	0.811107	0.265209	-0.47835	0.528394	0.98511	1.0005	0.893349	0.835248	1.1507	0.426694	2.13024	1.2155	0.485139	-0.193853	1.30378	0.803128	1.0721	1.18044	1.16229	0.466709	0.358473	0.7498	1.048	-0.478436	-0.172839	0.154578	0.193345	-0.587433	-1.16665	-0.178505	-0.284612	0.314004	0.491483	-0.199073	-0.132107	0.270356	1.35544	0.886983	0.768082	0.564133	0.382062	0.374415	1.35502	1.08815	0.880592	1.01083	0.811427	0.557198	1.87282	1.063	0.836204	0.772405	0.209006	0.425813	1.39162	1.25349	0.759548	0.611841	0.66421	0.604437	0.193975	0.379526	-0.0150039	-0.101208	0.580463	0.820413	1.72695	1.40813	1.93517	0.903331	0.482238	0.633882	1.69529	2.32073	1.15928	1.24911	1.69674	2.30101	1.10642	0.807897	0.728019	0.922291
Me1_v2_0005070	-0.60811	-0.08815	-0.146633	-0.280003	-0.555172	-0.525539	0.242947	-0.35914	0.0116113	-0.238957	-0.200909	-0.0799776	-0.294262	-1.58117	-0.512929	-0.479562	0.490919	0.185761	-0.285548	0.49346	-0.257599	-0.452159	-0.165927	-0.0846217	0.115681	0.0611274	0.167099	-2.01576	-0.0704766	-0.381697	-0.0764945	0.358621	0.0666148	-0.682269	-0.109652	-0.581775	-0.933562	-0.0734598	0.16633	-0.145086	0.669899	0.550945	0.446669	0.0783573	0.34618	0.217989	0.558939	0.548711	-0.0139993	0.279419	-0.649943	0.600819	-0.541258	0.258093	0.187619	0.282064	0.361905	0.52466	-0.464413	-0.0614317	0.553123	-0.69924	0.144469	-0.346056	0.175331	-0.0359082	0.209912	-0.682954	-0.360679	0.0579539	0.320572	0.360267	-0.837003	-0.171296	-0.381932	-0.484935	0.427903	-0.101424	0.265782	0.092722	-0.635044	-0.0278196	-0.0852789	-0.627987	0.156803	-0.401947	-0.442822	-0.191666	0.595404	0.590868	-0.0466589	-0.0906975	0.26307	0.567217	0.481674	0.273221	-0.466254	-0.0223508	-0.772251	0.580376	-0.187902	0.273485	-0.484969	-0.479451	-0.555149	0.158227	0.371393	0.0857617	-0.0647127	-0.0639494	-1.33156	-0.433864	-0.83876	-1.06327	-1.00321	-0.501684	-1.12972	-0.227447	-0.377298	-1.1811	-0.248758	-0.14109	0.0178684	0.447106	-0.886499	-0.509637	0.235812	-0.155103	0.257817	0.0240187	-0.392147
Me1_v2_0005100	1.62148	1.41507	1.81544	1.7215	1.30308	1.29445	1.52999	1.21525	1.44596	1.85048	1.10932	0.951884	1.00243	1.2767	1.9683	2.06284	0.897681	0.386352	0.518783	0.929492	1.30839	2.21872	1.01101	1.11589	0.786175	0.0532689	0.0027291	2.42054	1.2751	0.689932	1.44948	0.282387	0.531897	1.52146	1.00132	0.743559	0.814021	1.03274	1.6766	1.54705	1.45788	1.84482	1.00394	1.37861	1.36102	1.50505	0.131851	2.46259	1.59538	1.5804	1.37845	0.957299	0.900426	1.90645	0.55215	0.450426	1.23283	1.43129	0.844194	2.35116	1.57553	0.639648	0.561142	0.251569	0.381559	2.2709	2.14746	1.00151	1.07669	1.29336	0.805561	1.41325	-3.626	0.765988	1.44216	0.546832	1.58939	1.45651	1.873	1.94615	1.73486	1.57478	0.962004	0.61552	1.67833	2.09198	1.17831	0.832724	0.979345	1.59674	1.45999	2.05128	1.03015	0.497235	0.727783	1.20834	0.0921955	2.10543	0.645365	1.35599	0.956646	0.706759	0.746427	1.72575	1.42633	1.27654	0.927948	0.712447	1.18106	1.16319	1.17254	1.03319	1.34999	0.700604	0.205904	2.17536	0.688177	0.959588	-0.245811	0.099601	1.89983	1.07773	1.17281	0.732086	1.70021	1.30688	2.0212	1.85591	0.793426	1.27458	0.451111
Me1_v2_0005110	-1.3454	-2.26344	-1.12548	-0.526495	-3.44783	-1.86753	-1.08232	-1.22104	-0.850804	-3.78732	-1.57821	-0.557054	-0.967747	-0.19893	-0.0883521	-0.282183	-0.490518	-0.359273	-0.81766	-0.97261	-0.570676	-0.886773	-0.678112	-0.523681	-0.051571	-0.383216	-0.556372	-1.58171	-0.925753	-0.0243459	-0.681172	0.155386	-0.948509	-1.16654	0.384451	-0.119247	-0.208542	0.0677084	-0.432547	-0.994645	-0.67606	-1.1732	-1.01143	-1.33389	-1.3896	-1.04383	-1.55147	-1.34516	-0.903508	-1.05653	-1.49497	0.202696	-0.740894	-0.721215	-0.898985	-0.797723	-1.98972	-0.860764	-2.35732	-3.0047	-0.191324	-1.65607	-0.139726	-0.709193	-0.733318	-0.875699	-0.951235	-0.42527	-0.548935	-0.26898	-0.0751278	-1.68733	-0.354445	-0.00339559	-0.0654405	-0.0756046	-0.726749	-0.450346	-0.820903	-0.516193	-1.10718	-1.3127	-0.953243	-0.816932	-1.27583	-0.35687	-1.07757	-0.855086	-0.389062	-0.674788	-1.02522	-1.00231	-0.417344	-0.168895	-0.360323	-0.924896	-0.317671	-2.79009	-1.10382	-1.4822	-1.83266	-0.7085	-0.888861	-1.05297	-0.886055	-0.964892	-0.70205	-0.652007	-0.295548	-0.620591	-0.0970659	-1.14516	-0.264108	-0.107729	-1.79699	-1.62739	-1.40663	-1.68547	-0.201452	-2.80922	-1.22494	-1.6707	-1.6406	-0.932624	-0.721442	-1.3448	-1.52206	-1.63666	-1.76533	-0.363582	-1.89203
Me1_v2_0005150	0.586539	0.50482	0.862234	0.816104	0.212623	0.0705056	1.17156	0.846954	0.0690608	-0.428626	0.764998	0.145276	-1.20119	0.286488	-0.0880304	0.430198	-0.695169	0.345374	0.0441043	0.450639	-0.485668	-0.654312	-0.167112	-0.401268	-1.02887	-0.918897	-0.274742	0.120035	-0.14045	0.0980031	0.603246	0.452705	-1.13774	-0.147236	1.13664	-0.0432402	0.317247	0.338828	0.692659	-0.27993	0.105888	-0.0432681	-0.410392	0.297283	-0.0528063	0.107851	0.558307	0.462233	0.0762016	0.530393	0.45683	-0.854647	-0.286018	0.357934	0.481711	-0.798233	-0.021019	-0.457635	-0.55621	0.0962336	0.0353682	-0.614359	-0.247751	-0.109981	-0.258321	0.385339	0.435778	-0.997328	-0.930007	-0.557926	-0.481135	0.232945	-3.58415	-0.0283773	-0.442601	-0.264789	0.555545	0.534318	0.520684	0.809623	0.0882535	-1.31301	-0.031144	0.16708	0.342354	0.0302021	0.475128	-0.681544	0.850694	0.223816	0.751014	0.415128	-0.612713	0.664789	-0.744428	0.188513	-0.184492	-0.578738	0.282326	-0.457233	-0.244333	0.274654	-1.08923	0.0973252	-0.443029	-0.228412	-0.23459	0.329756	0.254371	0.0403559	-0.47477	-0.325211	-0.0639868	-0.449164	-0.494873	0.0165325	-0.608262	-1.89507	-1.88565	-1.93407	-0.725261	-0.81697	-1.15199	0.508402	-0.203074	-0.510175	-0.299576	-0.526017	-0.296851	-0.0946099	-0.0607083
Me1_v2_0005170	0.134512	0.440627	0.272949	0.23233	-2.01977	-1.34513	-0.556573	-0.301681	-1.25671	-1.50214	-0.466712	-1.27197	-4.10374	-1.25461	-1.06133	-1.72572	-2.31264	-3.90243	-5.71428	-2.81299	-5.60181	-1.56617	-2.89922	-1.29479	-2.5305	-0.847857	-2.90565	-1.613	-1.19548	-0.228711	-0.32258	-0.262144	-1.33389	-0.410548	0.344038	-0.378682	-0.427131	0.0938805	-1.39865	-2.14977	-2.06587	-1.66585	-2.47143	0.0141997	-1.9345	-1.08714	-2.7479	-1.37731	-1.26311	-0.656252	-1.18996	-2.52253	-3.89594	-0.971857	-5.66319	-3.94239	-5.75984	-4.16546	-2.00712	-0.284519	-0.756982	-1.28833	-2.02096	-3.47361	-2.13526	-1.97735	-1.20172	-0.207768	-0.242204	-0.385351	-0.872388	-1.89032	-3.66819	-1.25969	-0.116527	-0.12721	-0.832466	-0.451336	-1.38387	-0.256911	-3.68985	-0.574625	-0.828703	-2.07362	-0.860015	-2.09246	-4.3683	-6.06887	-1.25125	-1.60053	-2.10717	-1.31528	-0.472941	-0.847005	-4.1791	-4.2913	-5.86673	-1.65338	-1.22224	-2.77354	-2.68552	-2.38891	-5.91049	-1.77496	-1.30704	-0.584687	-1.01127	-0.222637	-0.769787	-1.23485	-2.40677	-0.210181	1.10819	0.200092	-3.6658	-2.45624	-2.40634	-1.28819	-1.80719	-5.42138	-1.25773	-5.81721	-5.78898	-2.52698	-1.33215	-3.03638	-2.40446	-2.62942	-0.674773	-2.7492	-1.43029
Me1_v2_0005190	1.03965	0.743135	0.381038	0.647729	-0.0923409	0.423474	1.29085	1.03814	0.327872	-0.155651	0.284262	0.213156	0.819379	0.359404	0.54645	0.185518	0.73011	0.780226	0.360692	0.361778	0.923966	0.528821	-0.230055	1.16433	1.23062	0.00331252	0.575269	0.632148	-0.0708807	-0.464185	0.678475	0.452705	0.61665	0.572604	0.0244362	0.74591	0.272556	-0.227967	0.549826	-0.428259	0.449597	0.182926	-0.0817271	0.590962	-0.00763848	-0.0102493	0.800704	0.578594	0.900834	0.744708	0.300058	0.362126	0.809288	-0.170967	-0.588475	-0.194417	0.753465	0.952819	0.970066	0.487805	-0.141794	1.02447	0.648196	0.701979	0.283547	0.524635	0.655613	-0.258765	0.682459	0.578823	0.860026	1.08482	-3.58415	0.64687	0.633454	0.21989	0.32591	0.476117	1.16666	0.308509	0.313561	0.743764	0.376757	0.0974374	0.342354	0.220692	0.131602	0.568226	0.499246	0.590896	0.645055	-0.0547184	0.399552	0.664789	0.363237	0.351466	0.474886	0.224391	0.837508	0.528727	0.312729	-0.155066	0.871985	0.409799	0.170882	0.318772	0.921949	0.66309	0.584384	-0.0624692	-0.0976966	0.0676241	-0.101974	-0.0779505	-2.09002	-0.354474	-1.01014	-1.68684	-1.08928	-0.325559	0.393902	-1.88079	-0.329994	-0.131119	-0.000259297	-0.13947	0.314624	-0.457252	-0.178937	0.82749	0.487481
Me1_v2_0005200	-0.000130818	0.310799	0.479196	0.599236	0.702124	0.158533	0.302117	0.869107	0.0759899	0.817769	0.556398	0.657787	0.719034	-0.20693	-0.15935	0.465383	0.555328	0.562962	0.133201	-0.0570959	0.590474	0.909281	0.850866	0.120727	-0.333396	0.750372	0.23485	0.799322	0.183426	-0.0794261	-0.355349	0.18487	0.395842	0.986242	0.77547	0.812492	0.239535	0.588255	0.279852	0.0683507	0.3322	0.291423	0.225048	-0.192531	0.718755	0.272653	-0.0750972	0.818912	0.222192	0.515481	0.611948	0.108821	-0.100196	1.02849	0.338777	-0.0822666	0.13051	-0.23806	-0.0778392	-0.0303367	0.487348	0.383107	0.106201	0.354326	0.321538	1.24169	1.25124	0.419904	0.684919	1.04648	0.0786748	1.38774	-4.33533	0.0753033	-0.19102	0.254391	0.473082	0.220452	0.0638881	0.546624	0.494307	-0.284712	0.46771	0.165705	0.556978	0.680021	0.563691	0.657762	0.638109	0.49602	0.801232	0.957553	0.310044	0.405586	0.475659	-0.0464728	-0.404959	0.797054	-2.24537e-05	0.400171	-0.19918	0.636045	-0.13413	0.732309	1.0071	0.543441	0.355293	0.482459	0.832395	0.660346	0.707723	0.556575	0.4291	0.186769	0.291931	0.612564	0.601929	0.701044	0.0936834	-0.0663393	0.878405	0.818602	1.14163	0.00999436	1.12579	-0.418167	0.516907	0.950996	-0.692776	0.43159	-0.565866
Me1_v2_0005240	0.613651	0.219783	0.43306	1.01298	0.949367	1.03686	1.21391	1.61855	1.53694	1.9577	1.66515	1.00864	1.71524	0.962164	1.27526	1.45835	1.90448	1.78983	1.88188	1.8023	1.83564	2.3492	1.98809	2.3462	2.62574	1.78418	2.20743	1.43795	1.78184	1.9718	1.83115	1.36845	2.31601	1.32457	0.676812	1.98997	1.50779	1.63616	1.15312	1.23369	0.640099	1.33229	1.92478	1.42451	1.24666	1.06584	1.65155	1.62671	1.66216	1.61456	1.38811	0.7254	1.76315	1.82105	1.69822	2.14271	2.15571	2.15598	2.4887	1.56439	1.82587	1.96343	2.14936	2.2558	2.06278	1.97051	1.80691	2.14586	1.99543	1.96607	2.10828	1.70246	-1.20537	1.72554	1.83059	1.68678	0.586398	0.416672	0.492349	0.74871	1.56037	0.742825	-0.196463	0.627564	1.14689	1.97389	1.44952	1.08855	1.40483	1.10374	1.93639	1.34445	1.44409	1.82546	1.6147	2.27772	2.30919	2.04762	2.34799	2.41484	2.33686	1.85921	2.39121	1.62849	2.27137	2.10186	2.08645	2.28704	2.31996	1.03171	1.49795	1.54229	1.75147	1.68376	-0.205522	1.638	-0.367933	-0.0327085	0.646078	-0.438352	1.38534	0.540609	0.728886	1.30432	1.64607	1.18793	1.89905	1.66378	1.78566	1.19673	1.57352
Me1_v2_0005250	-0.21811	-1.10969	-0.57778	-1.0972	-2.96138	0.197373	-0.109764	-0.0927145	0.0678888	-0.899916	0.0436283	-0.120893	0.469239	-0.145302	1.34505	-0.109705	0.586983	0.741091	0.537975	0.954052	0.574362	-0.551486	0.722213	0.0924433	0.113062	0.00169599	0.537913	-0.325879	-0.331038	0.156029	-0.499993	-0.780992	0.0942847	0.497479	0.829581	1.17429	0.702134	0.712649	-0.96766	-1.55359	-2.06019	-1.17409	-0.238084	-0.362695	-0.674834	0.81122	-0.37372	-0.675334	-0.591944	-0.843253	0.543945	0.666037	0.695104	-0.0808091	-0.498604	0.0625279	-0.0699779	0.161854	1.15122	-0.240138	-1.11163	-0.129156	0.188179	0.429003	-0.069056	0.0577141	-0.18386	-0.0633596	-0.420384	-0.0727159	0.28183	0.708279	1.06294	0.0261174	0.378204	-0.0442424	-1.75704	-2.92878	-1.85056	-1.39048	-0.389365	-0.573723	-0.680873	0.0232164	0.234364	-0.824267	-0.320493	-0.254803	0.246006	-0.0516742	0.825411	-0.362386	-0.0906142	0.0272717	-0.431249	0.31131	0.30131	-0.228953	-0.175268	-0.355765	0.105283	-0.588592	0.385738	-0.43365	-0.289034	0.0530955	-0.829211	-0.512226	-0.335628	0.631083	0.893536	0.783176	0.808677	0.97279	-1.16633	-1.62932	-1.4091	-1.34474	-1.88708	-1.18374	-0.726092	-0.818275	-0.497555	-1.20595	-0.316629	-0.82433	-0.133541	-0.839854	-0.642535	-0.696791	0.145308
Me1_v2_0005260	0.40897	0.946365	0.526238	-0.0196735	-0.554594	-0.524279	0.790054	-0.357902	-0.392794	-0.235815	0.646597	0.339639	-0.433172	0.702059	0.28635	-0.409641	0.316979	-0.533021	-0.816125	-0.757804	0.0574037	-0.884086	-0.862674	0.585459	-2.22336	-1.76987	-0.404828	1.08844	0.759909	0.624621	0.343436	0.763844	-0.295283	0.733457	0.944156	-0.285276	0.44065	0.192395	-0.223059	-0.350772	0.270795	0.0986142	-0.129061	-0.359001	-0.474193	-0.136176	-0.587428	1.12424	-0.735487	0.185941	0.843139	1.05458	0.81048	0.58618	-1.01838	0.17814	-0.124533	-0.142371	-0.376238	0.599122	1.03843	0.0894405	-0.307616	-0.979929	-0.363228	0.493168	0.401352	-0.155149	-0.0453421	-0.840428	-1.15203	0.559194	1.16233	0.572889	0.114069	0.65225	0.802651	0.472575	1.12608	0.806647	0.00504763	-0.272479	0.0677774	-0.407294	0.505244	-0.270641	-0.10062	-0.310953	-0.0609267	0.264967	-0.783658	0.532809	-0.417777	0.163826	-0.575847	-1.23475	-1.0314	0.348843	-1.19885	-0.0907387	-0.871251	-0.289416	-0.88797	0.533501	-0.0151455	-0.229204	0.535442	-0.381009	-0.139929	0.848608	0.119371	0.11808	-0.601833	-0.487006	0.482298	-0.665177	-0.439228	-0.0274951	0.031095	-0.554356	-0.654579	-0.0721917	0.195037	0.349598	0.78369	-0.580897	0.315475	0.457889	-0.424109	-0.694234	-1.09953
Me1_v2_0005280	-2.01418	-1.01372	-1.12366	-0.910408	-2.3078	-1.86887	-0.809919	-0.847507	-0.963831	-1.20794	-1.57798	-1.83564	-0.865752	-1.21885	-1.39127	-1.19607	-1.45207	-0.361627	-1.32793	-1.91895	-3.29095	-1.16795	-1.64362	-1.62473	-2.89479	-0.719905	-1.86997	-0.680299	-1.27197	-0.646217	-0.342689	-0.585384	-1.61074	-0.27368	-0.596985	-0.819656	-0.985259	-1.4533	-1.63915	-1.39258	-1.8786	-0.883723	-1.11021	-1.33495	-0.359182	-0.924373	-0.712634	-1.14431	-1.43024	-0.94661	-1.28047	-1.64234	-2.69616	-0.313149	-2.09079	-1.03071	-0.691964	-0.685993	-1.43051	-0.33804	-1.02207	-0.458444	-1.52265	-0.885294	-1.4463	-0.428439	-0.667427	-0.91302	-0.929981	-1.65571	-1.15185	0.328479	-0.833907	-0.42737	-1.14143	-1.11654	-1.75704	-1.59113	-1.45734	-0.988587	-1.30703	-1.62067	-1.28474	-2.79771	-1.50588	-0.824267	-1.41327	-2.36696	-2.24275	-1.23982	-1.6786	-1.47118	-1.43851	-1.22954	-2.63123	-2.72222	-3.38787	-0.578805	-0.631988	-1.84316	-1.83422	-0.331059	-1.59778	-0.528332	-1.93459	-0.184455	-1.30022	-2.03495	-0.0984481	-0.670899	-1.58857	-0.591158	-1.28778	-1.92462	-1.79874	-1.81079	-1.95993	-0.731577	-1.25248	-2.81156	-1.99873	-1.32888	-0.684947	-1.10958	-3.12384	-1.62214	-0.705556	-0.526427	-0.642535	-1.12849	-1.10123
Me1_v2_0005300	0.412412	0.842943	0.25972	0.53314	1.62413	0.396624	0.571667	-0.471324	-0.382318	1.56438	0.915572	0.180198	0.560248	-0.265498	-0.890827	1.65708	0.268488	-0.720178	-0.276015	-0.756238	-2.15354	1.51379	0.273115	-0.339297	-1.01311	-0.522687	-0.895778	2.096	0.927353	0.168414	-0.376792	-0.500837	-1.42786	1.56972	0.524901	-0.324281	-0.014946	-0.254022	0.528441	-0.0737622	0.0231159	0.2738	1.03653	-1.32015	-0.34837	-0.600902	-1.14903	2.58379	0.548111	-0.334562	-1.62354	-0.875668	-1.40226	2.1523	0.447752	-0.900699	-0.702361	-0.0329005	-2.04604	2.36257	0.412187	-0.0137265	-0.883936	-1.18817	-0.209375	1.57546	1.97948	0.604015	-0.766907	-0.219961	-0.778429	1.09037	-4.2901	-0.0236861	0.12095	-0.21283	0.960947	0.460166	0.535902	0.756798	1.07983	-0.0729066	0.109151	-0.4995	-0.106241	1.52078	0.338151	-0.49739	-0.389032	-1.24191	0.202567	2.04489	0.471064	-0.262522	-1.13242	-1.47775	-1.76255	1.7094	-0.270663	0.164388	-2.00292	-0.785454	-0.706021	1.85003	0.64724	-0.697913	-0.590053	-2.02891	-0.227681	0.754981	0.338661	0.258968	-0.834617	-0.607498	1.20976	1.84846	1.33176	1.22433	-3.79777	0.924884	1.75347	1.34852	1.74406	0.689172	1.67925	1.39676	1.76939	1.68479	-2.14804	0.83658	-1.43635
Me1_v2_0005330	4.29126	4.33675	4.00198	4.22406	4.71574	3.70529	3.39714	3.33396	3.11128	4.67703	4.12865	3.5939	3.43567	2.73447	2.89398	4.17899	4.00544	4.03628	3.6665	3.26767	3.23289	5.23509	4.07678	3.77282	3.46604	3.40795	3.46227	4.84316	4.15443	3.66511	3.20764	2.84977	3.32699	4.59756	4.40911	4.17184	3.97841	3.48162	4.02675	3.37532	3.39958	3.29622	3.45344	3.80408	3.07414	3.12159	2.79483	4.47003	4.55456	3.74249	3.13476	3.03099	3.21822	4.09017	3.37533	3.37362	3.05758	3.04251	3.16606	4.4434	3.49132	3.15947	2.90669	3.36469	3.25348	4.26346	4.04169	4.01081	3.20003	3.66987	2.81996	4.59466	2.60339	2.91678	3.79543	3.58509	4.1529	3.99315	4.15807	4.16692	3.4923	3.57992	3.18061	3.41385	3.0087	4.51965	3.33979	4.00522	3.33328	3.06602	3.05	4.40723	3.93473	3.28408	3.33299	3.11247	2.96849	4.37784	3.77932	3.27098	3.01172	2.66144	2.66244	4.30249	4.14789	3.75782	2.89642	3.85872	2.73408	4.33259	4.38536	4.29436	4.63379	4.9157	3.73603	4.0147	3.70134	3.88463	3.00674	4.0517	4.49854	3.74697	3.47472	2.80906	3.93706	4.25954	4.21624	4.01481	3.81503	3.4565	3.53523
Me1_v2_0005350	3.73402	3.68525	3.9122	4.38593	4.26187	5.04853	4.69292	5.32588	5.41738	4.73442	5.07394	5.38991	5.61059	5.27823	5.57235	4.34737	4.87474	5.58426	5.7546	5.84884	5.63495	4.50831	5.31568	5.56092	5.9207	5.75636	5.85094	3.60038	4.04579	4.65022	4.36586	4.66085	5.28527	3.55591	3.73689	4.37964	4.11312	4.08109	4.37182	4.27788	4.39061	4.4291	4.86334	5.35014	5.29874	5.52633	5.96682	3.41423	5.19781	5.47097	5.25393	4.91877	5.59909	3.72515	5.16442	5.23933	5.14304	5.21838	5.7164	3.8308	4.24406	5.01487	4.80848	5.1647	5.26813	3.74836	3.62882	4.97947	4.83392	5.00107	4.99894	3.83784	2.57241	4.05812	4.60072	4.21939	3.74219	3.57508	3.89587	4.12105	4.57736	5.22136	4.93909	5.29634	4.95037	4.03354	4.76378	5.41903	5.41609	5.39704	5.65659	3.86783	4.61977	4.67575	5.32264	5.41911	5.59922	3.83969	4.68983	4.85118	5.34415	4.97229	5.65277	3.61855	4.48678	4.7938	4.93286	5.06773	4.9129	3.30632	4.21307	4.24429	4.6513	4.2894	4.0356	4.06213	3.61327	3.31265	4.75676	4.3693	4.00087	3.97833	3.57886	4.50663	3.97676	3.89578	3.79408	3.56137	4.91103	4.46895	5.18754
Me1_v2_0005380	1.92792	2.40067	2.80596	1.713	2.4112	2.4777	3.29665	2.04312	2.38982	1.15797	2.71046	3.36908	2.67594	3.55399	3.05453	1.88514	3.14458	2.46074	2.80166	2.74709	3.10288	1.25375	2.09163	2.66672	2.80529	2.91199	2.76948	1.9665	2.32324	3.01127	3.56793	3.81764	3.15895	1.86864	1.06734	1.7285	3.05532	3.57909	2.26548	3.22085	2.39403	2.46444	2.66904	2.44749	2.96769	2.40826	2.49204	2.73731	2.0612	3.04689	3.14275	4.52974	3.21677	3.14099	3.48532	3.11884	3.295	3.39157	2.89886	2.41285	3.51163	3.34703	3.41324	3.12727	3.21066	1.93175	2.5697	2.51126	2.86176	2.59107	3.33768	1.36748	5.30762	2.82896	1.90367	2.91841	2.8235	3.03199	2.79384	2.7376	2.69122	1.83047	3.10999	2.17188	2.51972	2.32659	3.07505	1.82743	3.3488	2.84627	2.43406	2.58033	2.96602	3.30742	3.12969	2.86688	2.72149	2.35218	2.7738	3.23111	2.89401	3.73334	3.17727	2.34011	1.56396	2.70175	3.14674	3.08213	3.03921	3.23548	2.33296	2.68628	2.82701	2.7547	2.93734	2.52338	2.64746	2.53818	3.36656	2.88873	2.66226	2.66549	2.46757	3.12064	2.87973	2.52949	2.1356	2.1671	3.29164	2.45399	3.29603
Me1_v2_0005400	-0.486656	-0.0863636	-0.142941	-0.340208	-1.01133	0.313155	-0.26661	-0.48545	-0.250095	-0.0804165	-0.0731988	-0.447684	-0.515174	0.00094994	-0.214923	-0.412746	-0.00241615	0.289347	-0.146605	-0.57234	-0.330119	-0.65963	-0.23413	0.0494603	0.260081	0.631332	0.113138	-0.0835987	0.698508	1.5091	1.32629	0.678976	1.28722	1.05282	0.553887	1.63737	1.42003	2.0073	-0.167625	-1.24872	0.305141	0.00326129	-0.0364514	-0.728172	-0.102059	-0.141134	-0.186311	-0.0349465	-0.117342	-1.17973	-0.208996	-0.342395	-0.452325	-1.09439	-1.02246	0.174492	0.287864	0.114899	-0.154966	0.428451	0.305826	0.0370375	1.27932	0.790406	0.212234	1.17733	1.35456	1.98755	1.55592	1.527	0.886324	1.42546	0.878531	1.66351	2.0738	2.05826	0.2928	0.479738	0.234935	0.0284157	-0.507044	-1.31661	0.022081	0.0942856	-0.249915	-2.12989	-0.650906	0.0203607	0.0780317	-0.0515659	0.119642	0.0480971	-0.164654	-0.34378	0.187748	1.01543	0.512068	0.593828	0.953005	0.656463	0.385237	0.657724	-0.171934	1.53686	0.722629	1.49748	1.45095	1.18108	1.12974	1.46399	1.68228	1.84324	1.65164	1.92471	0.0337601	-0.960932	0.127269	1.30736	1.61067	-1.39589	-0.530019	-0.215424	0.934352	-0.282686	-0.646485	-0.443068	1.05074	1.42854	1.77052	-0.522815	1.96665
Me1_v2_0005430	-2.63925	-3.62285	-4.76017	-3.15453	-2.0627	-6.04213	-2.21683	-2.27933	-2.81448	-1.84411	-1.96883	-2.31579	-2.93074	-1.2123	-0.591697	-2.67451	-3.14115	-3.20427	-1.32467	-0.326641	-0.856092	-0.767286	-2.03315	-0.654907	-0.540171	0.213552	0.212479	-0.608776	-1.95524	-1.66071	-0.667937	0.3401	0.310158	-1.89356	-1.04354	-1.02369	-0.0792765	1.00217	-2.56478	-2.18118	-2.80018	-4.37988	-0.235138	-0.123268	-1.07674	-1.04262	-1.33767	-0.80758	-1.09161	-0.339339	-0.252535	-1.13274	-0.538244	-0.710377	-1.63759	-1.15933	-0.469815	-0.766862	-0.555645	-1.64509	-1.30193	-0.0674299	-0.358985	0.273679	0.542181	-1.27614	-2.23241	-0.753336	0.687548	0.294348	-0.175179	-1.81612	-4.27134	-1.2645	1.08326	1.67593	-3.64851	-1.85801	-2.62481	-3.15457	-1.80963	-4.16936	-3.46289	-1.03419	-2.84832	-0.882166	-1.40963	-2.36654	-1.18484	-1.12442	-0.780797	-1.13526	-0.961925	-1.05912	-1.39731	-0.148433	0.208785	-1.20239	-1.53221	-0.560412	0.314699	0.153579	0.310241	-1.65357	0.13482	0.354052	0.781853	0.369999	0.933973	-4.71382	-0.983798	0.562525	1.77648	1.67875	-1.79679	-2.25834	-1.95737	-5.76526	0.224572	-5.42138	-1.22319	-0.210968	-0.587604	-0.931028	-1.6796	-1.34261	-1.05299	-0.325961	0.0831704	-1.56316	-0.48625
Me1_v2_0005450	-0.170545	0.370321	0.748964	0.154131	0.643894	-0.0713329	-0.580003	-0.0940166	0.121114	0.384618	0.080765	-0.447684	0.159522	-0.143062	-0.214923	0.502016	0.76035	0.122238	0.100058	0.65099	0.112303	0.57014	0.846395	0.553353	-0.180354	-0.820218	0.460038	1.31063	0.637526	0.436893	0.890385	0.997549	0.176712	0.599225	1.18488	0.131075	-0.237179	0.609035	0.387556	0.805018	0.267129	0.548907	0.854033	0.122169	-0.150243	-0.358534	0.0570148	1.19067	-0.396475	0.182064	0.335155	0.699433	0.285453	1.53245	-0.500075	-0.510054	0.838847	-0.323913	-0.303651	0.648785	0.940625	0.405407	-0.426012	-0.22514	-0.536515	0.949524	1.13374	-0.369974	0.467881	-0.0274377	-0.0747421	1.20666	1.39845	0.96834	-0.21793	0.527584	0.558449	0.69966	0.552778	0.566199	0.857329	0.318816	0.631386	-0.574385	0.736033	0.719245	-0.154426	-0.456615	0.713818	0.0927582	-0.00414003	1.10271	0.936837	0.294492	0.0929601	0.228301	0.697579	1.14916	0.0499424	0.00335364	-0.427687	1.08708	0.785624	0.76829	0.427153	0.407824	0.589531	0.21136	0.51786	1.14702	0.226096	0.243303	0.11117	-0.304238	0.815878	0.263857	0.721777	0.678557	-0.815395	-0.32892	-0.201651	0.406264	0.434831	0.412149	0.754585	0.701277	0.771434	0.265059	-0.494859	0.231626	-0.394248
Me1_v2_0005480	-0.67516	-1.21184	-0.916059	-1.00177	-0.037778	-0.825704	-2.01765	-1.02433	-1.52544	-0.903293	-0.340163	-1.58423	-0.595576	-0.483039	-0.686106	-0.110617	-0.00241615	-0.637392	-0.619916	-0.862212	-0.860473	0.145569	0.157798	-0.134044	-0.629965	-4.17437	-0.0419691	0.713355	0.737777	-0.911447	-0.196255	-1.00297	0.149483	0.884109	-0.210926	-0.0832667	0.229002	-0.0656692	-0.365234	-0.510111	-0.536688	-0.436357	-0.476142	-0.022529	-0.990647	-0.358534	-1.1575	0.201972	-0.742894	-1.79877	-1.00846	-0.939296	-0.36732	-0.166176	-0.68698	-0.344703	-0.69049	-0.861447	-0.303651	0.698985	0.197877	-0.386744	-0.87217	-0.348155	-0.418764	0.554591	0.634304	0.187233	-0.419832	0.0998612	-0.697668	1.13752	-1.43145	0.617748	0.268083	0.547061	-0.517215	-0.906779	-1.34479	-0.512721	-0.0843118	-2.25675	0.022081	-1.11907	-0.604517	-0.270109	-0.982575	0.0203607	-0.452411	-0.929681	-0.455727	-0.160539	0.114122	-0.441461	-0.433173	0.595959	-0.3945	0.157796	-0.504355	-0.260367	0.0118048	-0.899724	0.384873	0.76829	-1.22516	-0.367309	-0.324328	0.170107	0.717699	0.446654	0.677234	0.219666	0.268204	0.633825	-0.862265	-1.3247	-0.228511	-0.381148	-0.694399	-3.59456	-0.875573	-0.529945	-0.259297	-0.935454	-0.0990119	-0.141153	-0.423363	0.935723	0.297808	-0.897999	-0.138546
Me1_v2_0005500	1.47638	0.995761	0.808205	0.916499	1.029	0.675976	0.799252	1.39099	1.33734	1.19025	0.406216	1.54515	1.35512	0.842257	0.896742	0.876715	1.02976	1.19623	1.39502	1.12587	1.52377	0.822562	0.905987	1.48349	1.57034	0.631332	1.4322	1.50002	0.867364	0.689993	0.952638	0.517487	1.27467	1.58035	2.11493	1.96057	1.16226	1.57485	1.19904	1.04873	1.42295	1.21325	1.1321	1.08883	1.20718	1.57467	1.85746	0.994396	1.0854	1.37721	1.09707	0.167082	1.21892	0.512818	0.479651	0.750905	0.967624	1.05443	1.33645	1.02837	0.644217	1.26686	1.42827	1.03155	1.29181	1.04501	0.734531	0.877935	1.33748	1.20704	1.42267	1.9538	-1.31234	1.30478	1.65325	1.20387	0.930628	1.01862	1.09358	1.3594	0.927153	1.53631	1.03359	1.30253	1.36841	0.801113	1.12024	1.44749	1.15361	1.33429	1.12975	1.00602	1.24244	1.37489	1.22283	1.19757	1.16863	1.1146	0.997072	1.33877	0.952249	1.20584	1.35616	1.46501	1.61688	1.55018	0.820706	1.37509	1.11407	1.54809	1.61308	1.49504	1.82349	1.56423	-1.35024	0.794924	0.854675	0.192253	-0.0499597	-0.840762	0.57443	0.406264	-0.59203	0.806959	0.477479	0.845726	0.424752	0.829759	1.30826	1.00785	0.993098
Me1_v2_0005510	-1.68572	-0.625296	-1.23488	-0.793374	-2.58086	-0.708378	-0.95757	-0.807934	-1.3122	-1.14504	-1.0861	-1.01145	-1.77734	-2.3037	-0.519477	-2.65097	0.0415253	-0.00809911	0.0142347	-0.114604	-0.849627	-1.92781	0.26444	-0.215071	0.00062202	-1.36713	-0.0971132	0.0199472	-1.02733	-0.0951221	0.150919	0.413861	-0.160227	-0.0503931	-0.112041	0.374231	-0.21389	0.0394056	-1.4238	-1.70698	-0.894712	-1.50954	-0.724355	-2.66629	-0.716646	-0.663684	0.0516662	-0.815532	-0.340654	-0.118992	0.133922	-1.10342	-0.944128	-2.10809	-1.81453	-0.764439	-0.145016	-0.0718923	-0.16187	0.513447	-0.848414	-1.08574	-0.900771	-1.16537	-1.13465	-0.33098	-0.490091	-1.14588	-0.61631	0.0574638	-0.34941	0.501181	-2.10463	-0.178676	-0.616452	-0.691159	-1.64851	-1.20955	-1.49536	-1.09298	-0.690415	-1.75771	-1.07279	-1.80529	-1.39277	-0.18487	-0.187236	-0.767769	-0.380023	-0.0491656	-0.119908	0.279443	-0.424476	-0.147674	-0.0636703	-0.482026	-1.54663	-0.175104	0.305234	0.225679	0.188489	-0.814329	-0.323741	-0.545626	-0.502661	-0.522225	-0.776157	-1.15516	0.125545	-0.238319	-0.733817	-0.734763	-0.583629	-0.0606912	-5.3881	-1.27962	-1.21627	-0.496772	-5.5462	-2.76164	-1.53077	-1.43379	-0.954124	-1.50603	-0.629159	-0.118327	-1.81137	0.209147	-0.970698	-1.3668	-0.801325
Me1_v2_0005520	-2.1935	-3.25198	-3.64796	-2.79163	-1.76426	-2.37945	-1.96462	-3.49054	-3.60288	-1.36019	-1.23857	-1.45551	-1.57349	-1.28927	-1.29311	-0.277789	-0.734147	-1.30849	-1.25789	-3.03355	-1.39241	0.0122242	-0.711356	-1.30735	-0.406825	-1.08088	-0.647102	0.327389	0.0125872	0.133799	0.533853	-1.07427	-1.63485	1.5463	-1.65226	-0.0378275	-0.490561	-0.357358	-1.74477	-1.42242	-1.43889	-3.20647	-0.980261	-1.61261	-1.1848	-3.6748	-2.99361	-0.782302	-0.916956	-1.04326	-2.34895	-3.17116	-3.6346	0.182588	0.529159	-0.319603	-2.08736	-0.794378	-1.33298	0.186682	0.0192113	-2.35335	-1.90424	-1.26808	-0.356007	0.504141	-0.198473	-0.509611	-0.494193	-1.00263	-1.87046	0.957851	-2.89011	-0.102621	-0.743403	-0.469553	-2.46197	-2.32465	-2.44248	-2.53608	-2.15073	-2.91654	-1.75983	-2.62277	-3.41839	-0.364075	-1.23385	-3.05777	-1.45684	-1.54052	-1.90182	-0.2758	-1.66369	-3.02482	-0.560472	-1.30137	-1.22735	0.120121	-1.59405	-1.14226	-0.601237	-0.629036	-2.64986	0.322748	-0.210077	-0.356278	-1.51756	-2.53522	-1.98557	-0.0371754	-1.51336	-1.93175	-0.669437	-0.884679	-1.01525	-0.108473	-1.65381	-0.228024	-1.64407	-5.42138	-1.21388	-0.827095	-0.429093	-0.616448	-0.842475	0.062512	0.348591	0.423124	-1.87799	-4.09455	-0.904958
Me1_v2_0005560	0.0862809	0.0882329	0.321901	-0.00550661	0.293034	-1.24171	0.131469	-0.0937778	0.558045	-1.12176	-0.782639	-0.399166	0.00147025	-0.343899	0.195556	-0.535531	-0.256902	-0.372954	-0.291452	-0.013718	-0.193973	-0.454843	-0.418696	-0.660176	-2.26624	-1.38547	-0.652995	0.967849	-0.438672	-0.305519	-0.222175	0.503119	-1.10914	0.269042	0.35757	-0.222539	-0.178532	-0.0929248	0.363504	-0.127854	-0.0596088	0.0424888	-0.896312	-0.413809	-0.483285	-0.635192	-2.12798	0.218725	-1.29087	-0.294018	0.448657	-0.142467	-0.327939	0.547529	-1.80832	-0.134411	-0.230344	-0.1758	0.261442	0.467166	0.43168	-1.60506	0.0804503	-0.740861	-0.493308	-0.691659	0.0790158	-1.48735	-0.426441	-0.0275254	0.615256	-0.167335	-4.3514	-0.410362	-0.742726	-0.358826	0.323691	-0.119677	0.358911	-0.139657	0.0119976	-0.424802	-0.429958	-0.885132	0.156175	0.058441	-0.335847	-0.622219	-0.234791	-0.427517	-0.234362	0.726222	0.377996	-0.726514	-1.46687	-0.622035	0.372389	0.664905	-0.31234	-0.0602809	-0.132581	-0.292258	0.341274	0.109282	-0.982367	0.203599	-0.117992	-0.891292	-0.297948	0.121604	-0.313604	-0.964207	-0.37658	-1.29897	-0.964365	-0.872236	-0.440232	0.181164	-0.228602	-5.42138	-0.2936	-1.10366	-2.31959	0.0357216	-0.572578	0.265244	0.00760414	-0.309864	-1.30011	-0.115545	-0.496649
Me1_v2_0005570	0.468257	-0.0379723	0.219883	0.110752	0.574257	0.111732	-0.105348	0.531005	-0.323349	0.264349	-0.0732731	-0.396102	0.65107	-0.481997	-0.595645	-0.79591	0.395458	-0.365955	-1.18484	-0.759279	-0.757487	-0.557206	0.68447	-0.52521	-0.721791	-0.183726	-0.345415	-0.490123	-0.649655	-1.16671	-0.669764	-0.846018	-0.155943	0.00947911	-0.325948	0.0272521	-0.268929	-0.124399	0.0582438	0.0332177	0.0149552	0.411866	-0.13527	-0.500189	0.156897	-0.439701	-0.479177	-0.0332079	-0.397926	0.321072	-0.208306	0.251953	-0.0699358	-0.25877	-0.259394	0.173726	-0.689627	-0.686398	-0.156725	-0.391198	-0.284306	0.630541	0.310196	0.0902058	-0.598784	0.144047	-0.323419	-1.09045	-0.246155	-0.557261	-1.0486	-0.234362	-4.27314	-0.612148	-0.715353	-1.05347	0.139958	0.0315786	0.609863	0.223941	0.16712	-0.348799	-0.082368	-0.466674	-0.0539006	-0.188792	-0.444705	-0.458686	-0.518086	0.0927298	-0.237903	-0.932829	-0.510282	-0.491967	-0.176431	-0.0487115	-0.928451	-1.39309	-1.81321	-0.404062	-0.635114	-0.830225	-0.559792	-1.36837	0.0143632	-0.521847	-0.371976	-0.211371	-0.170021	-1.43596	-0.870496	-0.431649	-0.60457	-0.702498	-0.862781	-1.07307	-0.612183	-1.34828	-0.480346	-0.442206	-0.658935	-1.33345	-3.26508	-0.283213	-0.00127646	-0.660301	-1.39181	-0.27061	-1.606	-0.294833	-0.39484
Me1_v2_0005590	1.5373	1.18112	1.52506	1.56807	1.82857	1.30881	1.7461	1.25366	0.973628	2.09156	1.29092	1.32934	1.33316	0.822964	1.26795	2.0676	1.70565	0.463249	1.16912	1.86899	1.55818	2.5434	1.80389	2.11031	1.88379	1.67342	1.45762	3.50663	2.3612	1.97417	1.68293	1.64688	2.01766	3.0034	2.52378	2.01687	1.96201	1.71529	1.13682	1.22771	1.90846	1.5355	1.72277	1.66096	1.91331	1.03826	1.50473	1.65487	2.05181	1.37832	1.39804	1.24001	1.03856	1.9462	1.76167	1.32354	1.23277	1.81944	1.25877	2.46114	1.7778	1.96932	1.06628	2.03283	1.46024	3.68886	2.4195	1.26084	0.861006	0.883031	1.59012	3.08328	0.496229	1.74717	1.40398	1.80887	1.27066	1.30084	1.2463	1.10087	1.52701	1.23628	1.23202	1.12769	1.46228	1.49939	0.639078	1.51527	0.879531	0.5203	1.23311	2.1138	1.8385	1.65657	1.21682	1.34429	1.05191	2.57529	1.84411	1.84554	1.66695	1.2063	1.59061	3.29775	2.36889	1.60759	1.84248	1.26622	1.5007	2.61464	2.24734	1.92808	1.64556	2.17356	0.756118	2.00249	1.40938	2.33814	0.405196	-0.600619	1.40472	0.565212	1.24614	1.38047	0.29149	1.55925	2.12813	2.7985	1.20436	0.95591	1.62599
Me1_v2_0005600	3.58808	3.36839	3.64081	3.21323	3.26477	3.40536	3.36908	3.2773	3.39787	2.48403	3.28695	3.52038	3.21398	3.47669	3.68118	2.56818	3.11511	3.23154	3.06746	3.28333	3.52372	2.48242	3.11856	3.17382	3.1815	3.29881	3.31565	2.65485	2.84075	3.31852	3.13464	3.18239	3.2919	2.8934	2.83274	2.90299	3.15746	3.12045	2.96867	3.40738	3.0203	3.1192	2.8737	2.79129	3.08201	3.53522	2.47325	2.97999	3.17461	2.75992	3.68111	3.67819	3.79917	2.86691	3.22669	3.18816	3.63019	3.7006	3.35292	2.94054	3.04876	3.47418	3.49136	3.47414	3.78409	2.82482	2.81439	3.32706	3.48258	3.27871	3.4296	3.1454	3.43446	3.2047	3.03996	3.21552	3.57873	3.43417	3.60292	3.53285	3.29015	3.16428	3.4781	3.40458	3.71823	3.26538	2.93514	3.27738	3.56897	3.51125	3.70907	3.17536	3.50219	3.56839	3.33828	3.63489	3.43556	3.18265	3.23622	3.40285	3.25984	3.52607	3.6251	3.01353	2.2258	3.34304	3.47628	3.31639	3.64914	3.0479	3.26762	3.33592	3.14637	3.20838	2.87355	2.47959	2.34232	2.28949	2.96819	2.63293	3.08367	2.72126	2.24811	2.99821	3.05577	3.09951	2.85154	2.82413	3.34972	3.39726	2.83981
Me1_v2_0005620	0.49916	0.451977	0.596246	0.0617139	-0.252708	0.627281	0.570468	0.37485	-0.260858	0.71895	0.525263	0.156548	-0.175612	0.193597	-0.792636	0.261594	0.229252	-0.295137	-0.0490571	-0.656724	0.0109779	0.751865	0.00820823	0.775779	-0.124959	-0.848332	-0.347538	0.89392	0.950697	0.710823	-0.809676	-0.596353	0.212762	1.56358	1.54319	0.282341	0.508697	0.273997	-0.37259	0.176689	-0.987069	0.577831	0.54861	-0.256672	0.192829	0.415947	-1.03053	1.46064	-0.466125	0.593276	0.359926	0.0326251	-0.033597	1.42747	0.228989	-1.61146	0.5731	0.35316	-0.919835	0.516962	0.684435	-0.17196	-0.340714	-0.129301	1.12879	1.46855	0.771359	-0.269249	0.0483863	0.577121	0.507107	1.67301	-1.00208	0.435603	0.405283	0.802136	0.278364	0.502272	0.827224	0.550254	0.141331	0.0814003	-0.107151	-0.159873	0.526227	0.87948	-0.242021	-0.207117	0.174923	0.184029	0.0610645	1.11879	0.253768	-0.577142	0.159296	-0.218449	0.264478	0.725792	-0.145601	0.343765	0.10189	0.496126	-0.527273	0.847363	-0.0915166	0.0503611	0.26436	0.076978	-0.0132746	1.18911	0.562795	0.316404	0.315265	0.256738	-1.51492	1.08236	-0.387862	0.0827611	-1.02802	-0.16237	0.61356	-0.141078	-0.338795	0.582694	0.154865	-0.419669	0.949963	1.01995	-0.270964	0.37818	0.460579
Me1_v2_0005630	0.260003	1.06223	1.3679	1.12483	-1.21109	1.0774	1.62235	1.66286	2.09642	-0.555688	0.912666	2.42989	2.51631	2.29323	2.17931	-1.91183	0.0139429	2.88872	1.87501	2.59707	0.830865	-0.446608	0.713869	2.54774	2.17722	2.33672	2.14805	-1.90134	0.469123	1.2782	0.518581	1.21601	1.9449	-2.06772	-0.1494	0.175464	0.13588	0.0501768	0.700409	1.40674	2.02378	2.39171	-0.641457	-0.255333	1.55423	2.71695	2.80333	-1.98282	0.660058	2.59665	2.73116	2.49812	3.05239	-2.16668	-1.24445	2.18918	2.17894	2.27783	2.58231	-1.48845	0.17146	2.00093	1.98165	1.64122	2.24378	-1.12321	-0.839212	0.908495	2.00949	1.22285	1.95427	-1.63647	-2.87487	0.324132	0.528763	1.08878	0.466146	1.54096	0.859265	1.05052	0.242642	1.8311	2.05942	2.39687	1.9535	-0.482708	1.74706	2.85462	3.04799	3.3762	2.84593	-1.3455	1.63617	2.83098	3.0121	3.65325	3.12438	-0.33041	1.96129	2.56265	2.25142	2.73048	1.86465	-2.64142	0.578229	1.02224	2.50952	1.18866	1.62036	-2.80069	-1.3717	0.154646	0.423454	-0.112652	-0.805352	-0.501678	-1.67177	-4.01373	1.77161	-0.0996956	-1.94452	-1.57178	-1.06558	-0.866897	-0.459732	-1.44961	-0.0987442	-2.12605	1.18306	-0.349415	1.98529
Me1_v2_0005640	3.4663	3.72905	3.52778	3.32814	3.63742	3.89944	4.03686	3.37423	3.55126	2.69567	3.51947	3.5632	3.3342	3.82507	3.66814	2.01342	3.10939	2.94748	3.00951	3.10896	3.31169	1.2784	2.16431	2.37105	2.05085	1.88933	2.4553	-0.74601	0.952302	2.13386	2.11121	2.01571	2.02336	0.526097	2.09576	1.64761	1.84588	2.0181	3.12721	2.94245	2.82332	3.02367	2.46378	2.48945	2.47988	3.19896	2.59492	2.60905	2.61646	3.05794	3.26659	3.42856	2.98432	1.3722	1.84017	2.15362	2.5033	2.23413	1.90615	0.0560554	1.87978	1.41525	1.44731	1.5942	1.27511	-1.84045	0.637021	1.57971	1.8517	1.60119	1.16891	0.0549924	-0.127675	1.52633	1.11977	1.5628	3.52218	3.45204	3.59713	3.54953	3.13526	3.28794	3.58258	3.16973	3.79582	2.53092	3.42418	3.27165	3.54534	3.60884	3.19864	2.38317	2.86102	2.82572	2.49093	2.72316	2.19774	1.56195	1.45665	1.93716	1.9695	1.99253	1.27421	-0.920918	0.836152	1.65059	1.43802	1.86208	1.30769	1.83617	1.50727	1.78888	2.11515	1.60084	2.71007	2.38977	1.62155	-0.234933	1.43407	3.01549	2.17794	0.902495	0.235154	2.26192	2.91658	1.86607	1.16151	0.264278	1.3474	3.15928	0.956311
Me1_v2_0005650	-1.34376	-1.56845	-1.64472	-0.909295	-2.06369	-3.15537	-2.01136	-2.81653	-1.91338	-2.14353	-3.04494	-2.13597	-2.93389	-4.31732	-4.02298	-1.75302	-1.71824	-1.8024	-3.27373	-4.04589	-2.44116	-0.200843	-3.44168	-6.04521	-2.52508	-1.98764	-4.24804	-0.0348932	-1.0531	-1.87221	-0.664011	-1.26356	-3.10623	-1.00263	-1.25649	-1.669	-2.05787	-0.92686	-0.678348	-0.779722	-1.3185	-2.47571	-4.42501	-6.04912	-2.33974	-2.40937	-1.55089	-0.0712163	-1.09488	-2.00379	-1.88082	-3.51386	-5.56328	-2.41679	-3.99424	-2.75518	-3.07042	-2.64107	-2.73124	-0.286478	-3.68235	-2.2813	-1.81953	-3.53204	-2.91254	-0.493909	-1.62032	-1.18438	-3.15523	-1.52025	-2.72901	-0.277376	-5.6601	-1.99445	-1.47596	-3.18906	-0.792874	-2.19407	-0.88642	-1.94235	-2.59963	-1.18314	-1.89341	-3.45942	-0.600133	-2.91412	-1.84841	-2.66561	-4.35348	-5.84631	-2.90119	-2.94899	-1.99412	-3.44435	-3.49215	-6.02282	-2.89279	-2.33997	-2.60057	-6.14726	-2.75686	-3.88923	-3.04285	-0.917131	-1.93685	-1.72061	-2.5432	-2.48237	-1.53142	-1.25672	-2.29399	-3.51425	-1.28528	-2.97865	-3.70654	-1.62857	-4.11109	-2.43362	-5.5462	-5.42138	-2.1782	-2.42266	-4.03209	-1.81613	-4.34387	-1.34365	-2.00549	-0.928315	-1.94447	-4.09428	-5.43317
Me1_v2_0005680	1.17388	1.3805	1.07527	1.49535	1.79645	1.98174	1.18043	2.2841	1.72336	1.1182	1.21131	1.68335	1.64091	1.35572	1.7247	1.76799	1.52096	2.22849	1.62632	1.99135	1.64125	2.00889	1.14361	1.96563	1.89029	1.99069	1.71329	1.37855	1.06428	1.63824	1.59124	1.15893	1.83921	1.55764	1.31249	2.05743	1.90676	1.60894	1.4963	1.15473	1.47216	1.36566	1.34498	1.54424	1.9153	1.61216	2.18042	1.53745	2.10946	2.08669	1.7614	0.547499	1.49253	1.15305	0.644375	1.68352	1.50015	1.55055	1.79938	1.29493	1.13347	1.93498	1.59728	1.39733	1.73548	0.646491	1.00342	1.34029	1.1448	1.68506	0.987067	1.64	-0.999886	0.816152	1.7619	1.60166	1.08897	1.24898	0.886026	0.666573	1.35586	1.49451	1.03515	1.4318	1.14907	0.820855	1.28256	1.1023	1.06665	1.53301	1.70382	0.975154	1.70965	1.1941	1.34817	1.17343	1.72098	1.097	0.929004	1.30986	1.71621	1.24131	1.55541	0.82578	1.22508	1.11641	1.35236	1.6226	2.08072	1.0226	1.33339	1.54479	1.74989	1.36951	-1.35189	1.48505	-0.373032	-0.166843	0.276934	0.5308	0.454304	0.205083	0.335243	0.876874	0.782008	1.20752	0.0153909	0.714165	1.20271	0.369363	0.484774
Me1_v2_0005690	0.863514	1.23152	0.27875	0.48658	2.53347	2.39833	1.86157	2.27467	2.04368	2.86588	2.78492	2.69221	2.73859	2.24817	2.47188	3.11809	3.19273	3.16248	3.57453	3.45834	3.10148	3.49017	3.43708	3.64983	3.57931	3.52341	3.56789	2.95765	2.85964	3.02554	2.79838	2.76627	3.47991	3.58043	2.35985	2.6323	1.89016	1.99183	1.62596	1.59892	1.58448	1.70783	3.22501	3.04794	3.62381	2.59768	2.7635	2.3389	2.93482	2.98199	2.93964	2.2262	3.15166	2.94709	2.91112	3.64276	3.64741	2.82443	3.70424	3.34451	2.86598	3.41788	3.28799	3.17334	3.45374	3.61874	2.77583	3.0205	3.14186	3.28331	3.14447	3.4696	-0.230681	2.55724	2.85549	2.49227	1.61255	0.753596	0.95255	0.912513	2.23723	2.23192	1.97705	2.52424	2.24027	2.44445	2.71114	2.93637	2.83344	2.49442	3.12636	2.72583	2.56912	2.72878	2.96082	3.18769	3.07896	2.82766	2.93215	3.16135	3.45281	2.78773	3.57478	3.18191	2.66135	2.75266	2.99966	2.64175	3.23903	2.56647	2.29935	1.99152	2.35781	2.00971	1.8471	2.58499	1.87562	1.70432	2.08296	1.22225	1.84043	2.034	1.55281	2.61772	2.19187	2.0074	2.65846	2.6184	2.45597	2.27283	3.11665
Me1_v2_0005710	-0.218013	0.338074	-0.382495	-0.34064	-1.12116	-0.462806	-0.885327	0.0447265	-0.399441	-0.541453	-0.666191	-0.61234	-0.441084	-0.759343	-0.146421	-0.886241	-0.842908	-1.25268	-0.932241	-0.123258	-2.15383	-1.33804	-0.599946	-0.730784	0.556563	-0.0042381	-0.414911	-2.00924	-0.926985	-0.688941	-1.37904	-2.0233	-0.95019	-1.07981	-1.10946	-0.480251	-1.49576	-2.39405	0.467494	0.0336347	0.188029	-0.147269	-1.72458	-0.573034	-0.20053	-0.615674	-0.0196409	-0.96027	-0.82562	-0.416151	0.130531	-0.843416	-0.21015	-1.27291	-0.1185	-0.425736	-1.03675	-0.528356	-0.15811	-1.12762	-0.928257	-0.69823	-0.299561	-0.112409	-0.473774	-0.496721	-1.62081	-1.40213	-1.32643	-0.432201	-0.95052	-0.377562	-0.744633	-1.70729	-2.30557	-1.37781	0.0166799	-0.182429	-0.887447	-0.0381901	-0.332379	-1.46301	-0.851515	-0.0575474	-0.897717	-1.98389	-1.29328	0.0658492	-0.733147	-0.672792	-1.31552	-2.16796	-0.12427	-0.204318	-0.176708	0.00130535	0.0475254	-0.757747	-1.10499	-0.452698	-0.138605	-1.29628	-0.635593	-1.28244	-0.396284	-1.11749	-0.369187	-0.985696	-0.77871	-0.774337	-2.02023	-2.16888	-1.94059	-1.72542	-3.70835	-0.585985	-1.75526	-2.43621	-1.64688	-2.31306	-1.69344	-0.823894	-5.78898	-0.779589	-0.720976	-0.914789	-0.704247	-1.24142	-0.493996	-1.56778	-0.593111
Me1_v2_0005720	-4.51469	-1.57415	-1.37178	-1.69271	-5.79376	-3.63439	-2.47522	-1.20412	-3.29382	-5.58968	-2.30818	-0.200374	-1.62055	-1.45771	-1.11538	-5.94839	-4.33476	-2.31612	-1.31142	-0.85331	-2.7995	-5.79772	-4.19069	-1.36241	-1.12822	-0.286961	-1.35818	-3.7635	-3.013	-0.98218	-2.88686	-1.11736	-0.52778	-6.16483	-2.39595	-3.13812	-2.80436	-2.15362	-0.269847	-0.264849	0.11836	1.25111	-1.55972	-2.68161	0.0949246	0.125744	0.343368	-5.79928	-0.639434	-0.400608	-0.21489	0.0584197	-0.054498	-4.47156	-3.22647	-1.84187	-0.620428	-0.949933	-3.20523	-6.21828	-2.60234	-0.980575	-1.27667	-1.07068	-1.32993	-3.60543	-5.89818	-1.06813	-0.242728	-1.29055	-0.475497	-1.95232	-4.28617	-2.1311	-0.556134	-1.18786	-1.37078	1.00531	-0.231762	0.2147	-0.381146	0.660023	0.487994	0.409929	-0.603769	-2.6721	-0.308222	1.64669	0.804063	1.94567	1.16158	-4.07839	-0.899961	0.797025	0.643842	1.70497	0.576193	-2.54277	-0.114884	0.703479	1.30331	1.37556	-0.875187	-3.59664	-2.06964	-0.180529	1.42152	0.843508	1.07068	-6.1204	-2.2809	-1.08443	0.156259	-1.1758	-5.3881	-4.15095	-4.09492	-5.76526	-1.40928	-5.42138	-2.61495	-5.81721	-5.78898	-2.88453	-3.11553	-5.92841	-1.6569	-2.17475	-0.284708	0.0386816	-1.24901
Me1_v2_0005730	0.00330887	-1.01388	-0.736203	-1.20645	-1.86329	-0.67412	-0.51013	-1.5937	-0.120899	-0.911439	-1.46965	-1.10197	-0.687331	-1.87871	-0.432909	-0.352089	-0.551606	-0.141843	-0.449804	0.489227	-0.126848	-0.209586	-0.877057	-0.528809	-0.928169	-0.397419	-0.491885	0.0827899	-0.256988	-0.0200624	-0.667971	-0.639552	-0.503177	-0.229389	-0.100677	-0.892125	-1.5003	-0.638298	4.63547e-05	0.138093	0.223535	0.371218	-0.0413635	0.161195	0.112264	-0.620218	0.194437	-0.669594	0.0657623	-0.75257	-0.307228	-0.683898	-0.00804625	-0.258361	-1.02805	-0.702088	-0.286656	-0.773853	0.262453	-0.245232	-0.449959	-0.61789	-0.560648	-0.172561	-1.56827	0.139421	-0.728342	-0.433343	-0.54963	-0.270273	-0.624209	0.526698	-5.6601	-1.62746	-0.449715	-1.24201	-0.962913	0.510123	-0.375241	-0.323713	-0.392468	-0.582229	-0.319629	-0.143602	-0.902254	-0.498766	-0.811599	0.36917	-1.19213	-0.677341	-0.716931	-0.698346	-0.562382	-0.0853623	-0.84341	-1.13373	-0.328406	0.120615	-0.777989	0.236419	-0.715987	-0.830868	-0.895729	0.0272994	-0.400896	-0.524009	-0.27927	-0.271093	-0.670411	-0.464107	-0.713865	-0.550321	-1.38238	-1.12919	-0.502732	0.390228	-0.106072	-0.552667	-0.821542	-2.31719	-0.157336	-0.452133	-0.0595452	0.0809037	-1.84736	-0.381108	0.104218	-0.462835	0.210372	-0.299066	-0.222542
Me1_v2_0005740	-1.70478	-1.32442	-0.859413	-1.19345	-0.903653	-1.30577	-2.02757	-0.925728	-0.313025	-2.50084	-1.46558	-1.0984	-2.02259	-1.58353	-3.30298	-1.93064	-1.45652	-1.58327	-1.48338	-2.15742	-2.15275	-5.79772	-2.02546	-1.2577	-0.804562	-1.58279	-1.86005	-1.58285	-1.26786	-1.88418	-1.12362	-0.792706	-2.65512	-0.570001	-2.08517	-1.78491	-1.76017	-2.14237	0.123102	-2.1799	-1.2033	-0.429282	-0.467075	-1.20688	-1.17019	-0.132952	-1.3342	-1.46031	-1.2992	-1.17325	-1.49615	-3.52803	-1.40634	-0.0465146	-1.84164	-2.7514	-1.81201	-0.768302	-1.11377	-1.12324	-2.59455	-2.28174	-0.791335	-1.74972	-1.23045	-0.185842	-0.955062	-0.991086	-1.88431	-1.40408	-1.15045	0.58816	-5.6601	-1.81482	-1.6038	-2.14701	-1.05866	-0.914562	-1.71163	-1.22	-1.53566	-1.05429	-1.16764	-2.78953	-1.0764	-1.0198	-0.574103	-1.41113	-1.29739	-1.12811	-2.36801	-1.29996	-0.967163	-1.2314	-1.13936	-0.744018	-2.22179	-1.03935	-2.3565	-3.06018	-2.00873	-2.55189	-1.44805	-0.792291	-2.08563	-2.54613	-1.73059	-1.84835	-2.15005	-0.429983	-1.40808	-2.17409	-1.47043	-1.6306	-2.45121	-1.8043	-2.19502	-1.88864	-2.17078	-2.29816	-1.32459	-2.11655	-5.78898	-1.41479	-1.84128	-1.47286	-1.82412	-0.750418	-0.990299	-1.00237	-2.5454
Me1_v2_0005760	1.41313	1.3086	0.307386	1.40955	1.12899	1.22413	0.883713	0.963341	1.10524	1.18299	0.491495	0.641107	0.647773	0.13632	0.509432	1.27822	0.917538	0.771199	0.933175	0.265746	0.758996	1.88371	0.248327	1.01561	1.09403	0.58852	0.796788	1.41102	1.27849	0.464049	-0.0578853	0.0196291	-0.337932	1.73425	1.07343	1.05181	0.821214	0.741261	1.67702	1.52003	1.43738	1.1889	0.926159	1.01199	1.18537	1.27636	1.14993	0.846003	0.760172	0.227764	0.682207	0.335453	0.0569776	-0.520813	0.23451	0.421003	0.543755	0.374237	1.58275	1.17597	0.276947	0.0367246	0.273433	0.134441	0.385062	1.75605	0.715788	0.494261	0.293217	0.665042	-1.65743	2.3539	-1.69782	0.498028	1.25709	0.511881	0.435869	0.543054	0.817236	0.894584	1.03581	1.06145	0.49448	0.289736	1.0031	1.12099	1.07393	0.839818	-0.0618508	0.0462661	0.232216	1.22592	0.348936	0.0318728	0.396454	0.456634	0.247587	1.50965	0.206178	0.333542	-0.140469	-0.761525	0.563212	1.58154	1.22328	0.805828	0.254128	0.854123	0.591813	1.27127	1.17754	0.685989	0.867033	0.737184	1.0143	0.0642894	0.818208	1.56827	-0.210872	1.25582	1.07474	1.31936	0.791962	0.701865	1.36242	1.02486	1.22406	1.79346	1.04214	0.756337	0.379131
Me1_v2_0005780	-2.39693	-1.62729	-1.41111	-0.862824	-2.06072	-2.09165	-1.82733	-1.31848	-1.77646	-1.20085	-2.28819	-2.13292	-3.42703	-4.26106	-1.38196	-0.641754	-2.25581	-3.08864	-1.95639	-1.92973	-2.80071	-0.659628	-1.82616	-1.48843	-5.95921	-1.77859	-3.20954	0.093203	-0.128099	-1.55834	-1.09253	-1.71635	-2.81935	0.162613	-0.0214674	-0.453367	0.142983	-0.0510154	-1.50487	-0.523253	-0.440356	-0.262346	-2.62165	-2.9059	-2.22253	-2.0086	-2.80687	-0.622843	-1.87063	-2.09033	-3.59242	-2.46317	-3.18171	-0.70145	-1.50001	-5.64364	-1.54319	-1.28487	-5.74736	0.684108	-0.288173	-1.89164	-2.43841	-2.53676	-2.36701	0.597646	0.662421	-1.7955	-1.87649	-1.18285	-2.19708	-0.0184908	-3.10272	-0.259726	-1.51119	-0.152337	-1.90376	-0.223923	0.135246	0.215812	-1.72492	-1.20388	-2.98019	-1.85649	-0.37913	-1.21002	-1.95592	-2.37134	-2.23685	-2.41566	-3.04869	-0.924508	-1.75818	-2.13475	-2.33797	-3.08737	-2.57917	0.382295	-2.5259	-1.88541	-2.0132	-2.73042	-2.62564	-0.212048	-0.957858	-1.35178	-2.00843	-1.33757	-2.67494	0.40752	-0.789501	-0.439835	-0.76004	-0.692197	-0.541266	-0.341413	0.532418	0.707435	-2.37012	-5.42138	-0.508375	-0.0797356	0.502828	-1.88709	-0.810403	-0.483508	0.690524	0.382092	-1.32388	-2.63535	-3.7855
Me1_v2_0005790	0.638826	0.90307	0.487742	0.581987	1.15304	0.673305	-0.152281	0.528282	0.320707	1.30742	1.1434	1.04678	1.3068	1.03753	0.699367	1.0295	1.07781	1.58235	0.691898	1.17794	1.25427	1.62208	1.54917	2.0102	1.46594	1.70724	1.74362	1.24413	1.33072	1.77356	1.63242	1.23265	1.62843	0.846339	1.1485	1.01639	1.09056	1.411	0.81443	0.588444	1.11313	0.756148	1.46633	1.10751	1.41757	0.873385	1.07837	1.30363	1.22641	1.24036	1.39286	0.763777	1.24464	1.58062	0.896854	0.887044	1.56755	1.19557	1.42706	1.86626	1.52729	1.70652	1.77569	1.65788	1.53107	1.66899	1.24556	1.69058	1.85243	2.0003	2.05204	1.36518	-0.529314	1.3219	1.17958	1.29136	0.296933	0.87306	-0.0341545	0.575338	1.46918	1.18821	-0.381749	0.226229	0.0364629	1.63792	1.18169	1.05229	1.21527	0.960716	1.24155	1.10632	1.16937	1.14499	1.38746	1.75439	1.68498	1.549	1.61929	1.52469	1.77301	1.70236	1.50291	1.42638	1.33823	1.42987	1.43912	1.87383	1.53894	1.04082	0.84007	1.36275	1.80196	1.5043	0.0312516	1.27275	0.0138036	0.187917	0.728628	-2.82042	1.29864	-0.938713	0.517621	1.57057	1.03358	1.75229	0.954852	1.21191	1.59866	1.31307	2.08693
Me1_v2_0005800	-2.87347	-4.35787	-2.53853	-3.58517	-0.170333	-0.52641	-1.09058	-2.46063	-5.76437	-2.92583	-3.37117	-3.00611	-1.38189	-1.1737	-0.978503	-1.27695	0.226567	-0.635965	-0.580441	-0.853	-3.99427	-5.79772	-3.37835	-2.26165	-1.55206	-1.5045	-0.719441	-1.49541	-0.926195	-1.72108	-1.30628	-2.39188	-3.69575	-0.480715	-2.87716	-3.98819	-2.84953	-3.59798	-4.12763	-1.35113	-1.69244	-3.09921	-1.16369	-1.15661	-1.35661	-5.72849	-5.81791	-1.469	-1.97769	-2.87919	-2.07552	-0.802457	-0.489814	0.335478	-0.83597	-2.32464	-3.56893	-3.44056	-3.15884	-0.446311	-0.405771	-0.0246635	-3.11972	-1.12988	0.0438873	0.242802	-0.47349	-2.07565	-2.76978	-3.69564	-2.6953	-0.72062	-3.21145	-1.2033	-2.81002	-0.469781	-1.0121	-1.65936	-1.11171	-2.9106	-2.8527	-5.87755	-4.1926	-2.25606	-1.62617	0.722792	-1.38516	-0.265049	-0.420667	-0.904742	-0.811663	-1.50946	-0.45077	-2.8216	-2.24722	-0.853934	-0.63722	-0.0954991	-0.32083	-0.693834	-0.717009	-0.446013	-1.02494	-2.63394	-0.915257	-2.52206	-0.637568	-1.47015	-0.67479	-0.958872	-0.42208	-0.872429	-2.85182	-1.43354	-2.0298	0.792644	-1.87202	-2.3652	-2.96059	-0.958477	-0.0374577	-2.68658	-2.67036	0.165308	-0.204483	0.437956	-0.378124	-0.321441	-2.6364	0.0667022	-2.15871
Me1_v2_0005810	-2.19454	-1.4375	-2.00487	-1.31344	-2.59656	-1.00132	-0.64358	-0.486563	-0.655788	-1.05372	-0.547405	-0.295739	-1.08508	0.138759	0.24504	-0.711263	-0.140011	-0.367032	-0.530415	0.268186	-0.187194	-2.27494	-0.370777	-0.6583	0.208907	0.0505772	0.060889	-0.170106	-0.331312	-0.254303	-0.0555477	0.690193	-0.260491	0.0137675	0.100562	-0.00903243	0.258565	0.238601	-1.33667	-1.55438	-0.605825	-1.17642	-0.683177	0.0251994	-0.360987	-0.616118	-0.848003	-0.0257274	-0.120487	0.0271374	-0.203589	-0.216567	0.482466	-0.460929	-0.501425	-0.425674	0.0347092	0.49063	0.0990336	-0.88582	0.34875	-0.0697714	0.495142	-0.555836	0.731845	-1.06629	0.25817	-0.428974	0.598582	-0.21339	0.434786	0.419387	-0.0726254	0.537671	0.410972	0.103098	-0.51071	-0.555534	-1.05027	-0.724207	-1.97277	-1.18637	-0.313865	-1.04028	-0.89664	-0.543273	0.130755	-1.06742	0.166449	0.421611	-0.138523	-0.692373	0.239343	0.238102	-0.177139	0.34792	-0.0088505	-0.140713	-0.566802	-0.61826	-0.191541	0.254234	0.459996	-0.0708393	-0.971957	-0.691606	-0.184688	-0.446992	0.374051	0.597972	-0.132142	0.523991	0.0445675	0.355152	-2.46011	-1.19391	-0.230407	-0.036931	-0.94923	-5.42138	-0.95497	-2.13238	-1.65092	-1.97968	-2.02287	-0.442124	-0.555723	-0.840303	0.032024	-2.48994	-1.10133
Me1_v2_0005840	-0.777465	-0.498451	-1.73101	0.00517208	-0.119116	0.0627119	-0.4857	0.996098	0.498242	0.0467036	-1.13538	-0.824836	-0.26301	-0.655416	-0.740904	-0.135158	-0.273516	0.828118	-0.788898	-0.294789	-0.456521	0.328424	-0.126028	-0.523995	-0.421281	-0.0603883	0.0601026	-1.3936	-0.937069	0.0330465	-0.635729	-0.547198	-0.637334	-0.9608	-1.79364	-0.417294	-0.673	-0.486551	-0.555666	-0.645717	-0.719763	-1.48703	-0.497591	-0.780538	-0.35938	-1.01288	0.613891	-1.64771	-0.217796	-0.100817	-0.254322	-1.00425	0.157849	-2.89311	-0.473542	-0.396164	-0.286318	-0.383713	0.754262	-1.48903	-0.993969	-0.329484	0.0112242	-0.240629	0.0581868	-2.15283	-0.82644	0.0787841	-0.597152	-0.596959	-0.662759	-1.37921	-2.95791	-1.22257	-0.458054	-0.609107	-1.21159	-1.0456	-0.854705	-1.42422	-1.3863	0.182711	-0.478512	-0.185551	-0.0487619	-1.7989	-0.0987973	-0.289879	-0.693621	-2.39238	-1.51486	-1.85813	-0.334733	-1.09771	-0.788297	0.195473	0.249296	-0.516388	-1.05578	-0.850471	-0.127249	-0.393674	-0.108952	-0.681774	-0.610227	-0.708065	-0.600458	-0.176495	-0.303898	-1.81245	-1.17967	-1.52752	-0.994965	-1.35528	-0.957693	-1.14574	-1.9105	-0.993787	-0.336948	-0.63548	-0.499181	-1.80236	-1.21504	-0.679898	-1.52035	-0.888036	-1.6103	-1.42826	-0.852902	-1.35432	0.119333
Me1_v2_0005850	-0.0371384	0.142299	-0.215318	-0.0757597	0.256046	-0.342707	0.13291	0.359589	-0.483484	-1.40314	0.406826	0.310345	-0.601397	-0.758976	-0.0245419	-0.714184	-0.0436983	-0.858213	-0.823781	0.448866	-0.189603	0.650667	-0.779109	-0.40385	-1.78345	-0.397354	-0.161689	-0.487411	-0.334235	-0.3325	0.83712	0.313795	-0.50128	0.650076	-0.0946135	-0.207766	-0.403998	0.00202504	0.155284	-0.513203	-0.351484	-0.099171	0.296669	-0.188908	0.0723461	0.451251	-0.0232952	-0.731983	0.193271	0.227014	-0.0702396	-0.67807	-0.140752	-0.113108	-1.46492	-0.272286	-0.282466	0.292727	0.547645	-1.65131	-0.926962	-0.615366	-0.422359	-0.48638	0.138474	0.379019	-0.317682	-1.09433	-0.300674	-0.690535	-0.952225	0.657737	-2.47227	-0.381121	-0.0718552	-0.73416	0.297869	0.261584	0.342923	-0.612868	-0.447717	-0.0948401	0.122442	-0.470622	-0.300702	-0.111857	-1.18498	-0.208	-0.163133	-0.392252	0.194978	-0.19412	-0.663259	-0.912171	-1.27491	-0.458983	-1.29702	-0.759417	-0.0838247	-0.562311	-0.431025	-0.0252361	-0.292693	0.125675	0.0476619	-0.365824	-0.419531	-0.269331	-0.0199155	0.376853	0.197179	-0.673803	-0.779285	-0.4142	-0.211456	-0.964965	-0.803481	-0.238137	-2.55681	-0.137643	-0.304969	-2.13544	-1.16517	-0.78262	-1.2883	-0.585965	-0.424192	0.416934	0.0773208	-1.26478	0.00742834
Me1_v2_0005860	1.46266	1.55925	1.27843	1.24841	1.13074	0.55709	0.993869	0.741756	1.08507	0.553166	0.765037	0.245882	0.724212	0.168508	0.546126	1.05946	0.0384762	0.396539	0.620545	1.28009	1.04286	1.65766	0.389503	0.927404	0.639596	0.843122	0.612294	1.46701	1.09789	1.53768	0.942955	1.068	0.888672	1.35189	1.7266	1.96365	1.49648	1.83535	1.34074	0.667682	1.09616	1.37045	0.340932	0.74867	1.21044	0.913466	0.610786	0.832394	0.927411	1.09727	0.160386	0.502669	0.482947	0.88075	1.1473	0.426607	0.752853	0.72395	0.798969	1.31429	0.228394	0.970537	0.585529	1.28237	0.728511	0.525022	1.23393	1.05978	1.33655	1.49575	0.720935	0.660855	-1.20843	0.694871	0.970576	1.41575	0.778867	1.01376	1.08927	1.03245	0.414519	0.987939	0.0195231	0.328892	1.02165	1.00426	0.605302	0.825504	0.998734	0.684962	0.374069	1.09958	0.970848	0.516189	1.13443	0.427456	0.66684	0.846734	0.513031	0.793503	0.424727	0.475448	0.758349	0.219435	1.28583	1.73134	0.839737	1.02976	0.692316	0.925171	1.23523	1.09933	1.57128	1.31703	-1.16453	0.920192	0.0780612	0.645739	-0.120963	-0.0320428	0.577138	-0.615274	-1.01842	0.279067	0.478484	0.609353	0.529042	0.30704	0.688627	0.581013	1.13122
Me1_v2_0005870	-0.488621	0.262465	-0.0655516	-0.230646	-0.481203	-0.74852	-0.259345	-0.366503	-0.185715	-3.02488	-0.730092	-1.36981	-0.686536	-0.297636	-1.72793	-1.75916	-0.546719	-0.746585	-0.0848255	-1.53208	-0.97177	-1.18041	-1.34424	-0.889497	-2.53214	-2.53503	-0.921166	-0.487411	-1.62694	-0.848634	0.17253	-0.632579	-0.377493	-1.43092	-1.33493	-2.07272	-1.34803	-0.14798	-0.519703	-0.888302	-0.238083	-0.889223	-2.0705	-0.653213	-1.08479	-1.49025	-1.55719	0.315689	-1.87874	-0.95088	-0.924945	-0.530785	-0.855465	-0.519188	-1.854	-0.700465	-0.405056	-0.957573	-0.768316	-1.92735	-0.771758	-1.10074	-0.422359	-1.32197	-0.417604	-1.6812	-0.268095	-1.00388	-0.92802	-1.95854	-0.862132	-2.30786	-3.10737	-0.777698	-0.959724	-0.475646	-0.0280075	-0.0903255	0.342923	-0.410494	-1.20454	-1.81017	-0.521776	-1.20961	-0.00658379	-1.33388	-1.29621	-1.92655	-0.518174	-0.929516	-1.02804	-0.929552	-1.34583	-0.912171	-1.89472	-1.49621	-1.60384	-0.824983	-1.3073	-0.0854971	-1.40146	-0.760134	-1.09339	-1.05646	-1.94483	-0.520431	-1.20658	-2.24554	-0.900895	-0.960837	-1.25987	-1.4097	-1.57983	-0.614968	-1.80434	-1.47363	-1.75877	-1.51388	-2.18792	-1.94612	-0.877502	-1.6825	-3.27019	-1.02392	-1.53982	-1.48031	-0.871741	-1.13299	-1.33106	-0.701516	-0.221187
Me1_v2_0005900	0.783044	0.520094	0.363464	0.850614	0.824077	0.249458	-0.114237	0.736285	0.632251	0.0926045	0.24435	-0.144309	-0.268312	-0.799633	-0.112181	-0.397608	0.100428	-0.181561	-0.545241	-0.105438	-1.52789	0.591131	0.13093	-0.828198	0.377092	-0.38006	-0.492018	0.408269	0.170701	-0.467702	-0.509264	-0.258946	-0.36306	0.57536	0.383033	0.0654778	0.0309752	-0.764272	0.605984	0.8856	0.79048	0.564439	0.0769685	-0.293533	0.0610486	0.9235	0.615024	-0.891527	0.0577986	0.452498	0.136116	-0.499061	-0.421366	-0.258012	-0.302304	-0.283924	-0.786612	-0.247214	0.20107	0.784691	-0.0787557	-0.0793394	-1.67594	-0.741989	-0.235707	0.904254	0.194017	0.260692	-0.176098	-0.42295	0.749092	1.01471	-1.45882	-0.154589	0.459713	-0.182485	1.24436	0.931113	0.674547	0.58007	-0.575838	0.658954	0.347758	0.462618	0.553178	0.0307934	0.318963	0.515384	-0.572262	-0.326402	-1.00093	0.352521	0.361213	-0.576183	-0.450107	0.404141	-0.523848	0.556671	0.00479329	-0.176481	-0.698319	-0.429708	-0.219005	0.678555	-0.0181157	0.166267	0.0653092	0.149276	-0.244648	0.320983	0.196081	-0.11737	-0.248008	0.0509901	0.00372537	-0.116358	0.869503	1.16314	0.427453	0.0514318	0.14044	-0.4555	0.892822	-0.126299	0.244065	0.477845	0.604986	1.2047	0.910648	0.31331	-0.293185
Me1_v2_0005910	2.8307	2.33173	2.03986	2.85342	2.44833	2.16812	2.24823	2.46794	2.54576	3.04257	2.31239	1.9053	1.69045	1.32164	1.51933	2.77027	1.53895	1.87108	1.21951	1.65935	1.27873	3.06849	2.18552	1.75665	2.03319	1.48191	1.59272	2.56447	2.20655	1.45858	1.18971	1.44552	1.66674	2.39679	1.77063	2.43664	1.84109	1.31312	2.60153	2.06685	2.45804	2.10853	2.33042	2.06626	1.84195	2.52341	2.5531	2.42294	1.95856	2.16166	1.346	1.20441	1.53621	2.40356	1.98504	1.70133	1.6475	1.10299	2.14904	2.57851	1.9076	1.33207	2.13274	1.79431	1.39308	2.76635	2.56967	1.78152	1.6913	1.75161	1.62353	2.57877	-0.0735821	1.53112	1.89961	1.5944	2.27302	1.97738	2.24254	2.0868	2.65537	2.29875	2.07898	2.29363	2.0198	2.88086	2.38884	1.94249	2.1052	2.02808	1.79269	2.6966	1.9429	1.9319	2.02059	2.28231	2.25491	2.30673	2.23875	1.97809	1.84045	1.85742	1.71597	2.16048	1.99667	1.84349	1.74039	2.53115	1.49209	2.26129	2.01454	1.99248	1.84201	1.80723	1.54134	2.17248	1.87371	1.30175	0.493512	2.09577	2.44224	1.58389	2.01423	2.33855	2.87834	2.48308	1.9729	2.21682	1.54793	2.27163	1.15878
Me1_v2_0005940	4.68084	4.40231	4.26007	4.00468	3.90938	3.73736	3.71321	3.84922	3.44828	3.61871	3.15959	3.34676	2.65235	2.84643	2.78832	2.85538	2.0288	2.69919	2.45275	2.13294	2.12969	2.40462	2.35521	1.47977	1.64693	1.91227	1.85944	2.65615	2.7233	2.05467	1.00911	1.63272	1.82318	2.79297	3.02051	2.33045	1.88722	1.72473	4.18577	4.09545	4.09699	3.71837	3.48499	3.08908	3.16498	3.2834	2.74542	2.04948	2.39517	2.55036	2.22129	2.47189	2.70454	2.26489	1.60422	2.64057	1.76443	2.11554	2.43731	2.2777	2.23566	2.30298	1.30393	1.17149	1.40228	2.82289	2.06383	1.76597	1.53166	1.11556	1.46205	3.17107	3.681	2.40616	2.12403	1.51626	3.93683	3.93666	3.79735	3.62121	3.54804	3.61426	3.25062	3.27697	3.14716	2.58317	2.83832	2.86563	2.7732	2.75764	2.62444	2.39837	2.04617	2.35523	2.46119	2.38252	1.59474	2.74501	2.30623	2.08333	1.99242	1.61118	1.9907	2.81089	2.52149	2.13541	1.79411	1.69957	0.777391	2.7577	2.47035	2.201	1.84398	1.75693	2.37771	2.79734	2.30308	1.8436	0.678731	3.07489	2.31375	1.79288	2.20794	3.15939	2.84038	2.39947	2.61163	2.49987	1.74693	3.34273	2.16322
Me1_v2_0005960	-0.172857	-0.23743	-0.175564	0.149476	0.342329	0.108442	-0.643035	0.247857	0.169519	0.632436	0.518825	-0.206291	-0.11536	-0.476591	0.291541	1.52468	0.435099	1.29725	-0.36854	-0.12573	0.723635	1.40476	0.678743	-0.0411233	0.861639	0.82739	0.200575	1.53324	1.25082	0.192064	-0.324601	-0.568203	0.118858	1.49547	0.690174	0.451878	0.471929	-0.024873	0.338101	0.139197	0.262879	0.607465	0.438838	0.647109	0.0712125	0.154971	0.603458	0.446884	0.232888	0.318444	-0.0695276	-0.676639	0.479036	0.684204	0.64161	0.709213	-0.404383	0.523694	0.0937912	1.32616	0.653594	0.18609	0.314033	-0.0630134	0.852229	2.01239	1.02774	0.36239	-0.300342	-0.026001	0.201556	2.14935	-0.461113	0.644286	0.817291	-0.0652868	-0.121526	0.457092	0.0512457	-0.1909	0.507105	-0.502459	-0.315207	0.594105	0.121033	0.632579	0.0835239	0.326516	-0.111631	0.45566	-0.344467	0.471939	0.402706	-0.488464	0.433526	0.829572	0.246083	0.825272	-0.039215	-0.168714	0.487069	-0.579112	0.628639	1.48741	1.16822	0.126681	-0.102583	0.467659	0.29213	1.1864	0.732001	0.502976	0.141817	0.352503	0.472546	0.347743	0.317342	1.1202	0.273387	1.75859	0.513477	0.650007	1.2949	0.777807	0.887927	0.843488	1.22373	1.40748	0.413262	-0.163193	0.482979
Me1_v2_0005970	1.29748	1.25248	1.04537	0.861606	1.37356	0.811016	1.03207	1.36861	0.897014	1.90394	1.805	1.27076	0.610937	0.472151	0.960135	2.03506	1.82507	1.34838	0.867025	0.792361	0.650581	1.76515	1.25885	1.22025	1.03704	0.659099	0.452606	2.23176	1.31702	1.43665	1.08377	1.40165	0.727117	1.99741	2.07192	1.58513	1.68789	1.38232	1.30673	0.0301451	0.409258	1.01114	1.62279	1.03459	0.62162	0.76788	0.051982	1.99815	1.496	0.925954	0.631654	0.218584	-0.213473	1.66356	0.601489	0.851921	0.609914	0.399445	0.207331	1.71512	1.51544	0.794485	1.26412	0.531173	0.875492	1.15221	1.67368	1.26656	0.945373	1.33477	0.600641	1.90113	-3.57317	1.42752	1.292	1.35752	0.814445	1.53703	0.694872	1.22003	1.17568	1.43084	0.341709	0.34826	0.310972	1.69273	1.51301	0.685273	0.741896	0.715644	0.231617	1.7512	0.884202	0.523315	0.135034	0.856817	0.791975	1.69675	0.994096	1.16525	1.13339	0.86453	0.419582	1.61447	1.63377	1.31348	0.541513	1.11386	1.31193	1.74289	1.14946	1.16723	0.97923	1.34712	0.853715	1.48221	0.970165	-0.17002	-0.954321	-0.706353	1.3815	1.24237	0.470294	1.18984	1.34387	1.56408	1.69153	1.46159	0.77596	1.16633	1.02558
Me1_v2_0005990	-2.19763	-3.14445	-2.69187	-1.71434	0.500633	-0.0751728	-1.83111	-0.62471	-0.403691	1.49809	0.253183	-0.0789677	-0.0575294	0.333243	0.51033	1.37746	0.793347	1.62213	1.45802	1.15129	1.07025	1.82374	1.65427	1.79569	2.13789	1.70458	2.3078	1.41237	1.16715	1.56933	0.96675	1.44762	2.33656	1.09147	1.45417	1.01495	0.985121	0.504473	-0.303201	-1.55805	-0.412331	-0.889675	1.4481	1.74769	1.51102	-0.0187228	1.07675	0.212132	1.12124	0.804305	0.683597	-0.160676	1.57912	0.658491	1.48589	1.49817	1.2205	1.42218	2.21715	1.43366	1.13817	2.01685	1.85863	1.90494	2.08441	2.09259	1.04747	1.91396	1.98624	1.89931	1.91905	1.57526	0.418691	0.790126	1.54439	0.553207	-2.2922	-1.58172	-3.26494	-1.81187	-0.13205	-0.0382939	-0.521247	-0.968793	-0.473449	0.335635	-0.106098	-0.152071	0.205189	0.910096	0.722383	0.81522	0.619413	0.671291	0.891695	0.909811	1.05804	0.867393	0.733155	1.26418	1.85319	1.12901	1.78992	1.81058	1.98517	0.989722	1.68318	1.45957	1.39241	1.1404	1.20418	0.560664	1.44123	1.25585	1.15493	0.258831	1.85711	2.07204	2.501	0.841517	0.421311	1.93864	2.21187	1.13211	0.371537	1.16277	0.653999	1.44378	1.38516	-0.0401738	2.28774
Me1_v2_0006000	1.31953	1.15651	1.2012	1.47185	1.57814	1.66836	0.542475	2.00834	1.33598	1.51765	1.79799	1.92424	1.88719	0.911626	0.959148	0.889298	1.30295	1.92715	1.68256	1.41365	1.49939	2.05607	1.26868	1.85075	1.53722	2.13859	2.00204	1.37855	0.87335	1.31655	0.304777	1.01414	1.37126	1.15245	0.964943	0.763051	0.687789	0.843465	0.940951	1.09807	1.62369	1.98071	1.73364	1.78321	2.27229	1.64999	1.25655	0.663605	1.91881	1.39896	1.38067	-0.466581	1.80837	0.805134	1.50059	1.26834	1.6664	1.08755	1.78159	1.10495	0.107554	1.44976	1.95721	1.52742	1.80448	1.41776	1.08963	1.89132	1.5286	2.02751	1.80809	1.6812	-5.6601	0.983425	1.47543	1.33197	0.874224	0.815733	1.25923	0.791881	1.88293	1.95908	0.83185	0.590912	1.66677	1.52492	1.19365	1.79323	1.23439	1.77582	1.78475	1.12187	1.65139	1.47626	1.25288	2.38687	1.58929	1.53793	1.44013	1.74762	2.30679	0.998619	1.99619	1.15259	0.901917	1.66036	1.85911	1.38541	1.78197	0.337032	1.03983	0.937596	1.54737	0.569712	-0.457893	1.01481	-1.41336	-0.2311	-3.2295	-0.891348	1.10504	-1.88645	-5.78898	1.28044	1.35265	1.33245	1.27367	1.08585	1.89376	0.809378	1.9696
Me1_v2_0006040	0.760639	0.749977	0.694746	0.936135	0.643511	1.39445	0.259705	1.20046	1.92027	1.30267	0.597823	1.31789	1.3054	0.688818	1.50115	0.844135	0.470876	0.4775	1.60489	0.826405	1.26045	0.070475	1.12009	0.552257	1.44272	1.08839	0.965908	0.00690694	0.174088	0.69735	1.02871	0.0269676	0.866604	0.0138719	-0.533878	0.313357	0.282759	-0.460155	1.03999	0.801513	1.19496	1.26743	1.26856	1.39698	1.08153	1.30224	2.21278	0.481698	1.44474	0.59801	0.963758	0.520644	0.877347	0.0561753	0.894815	1.49754	0.81611	1.00407	1.11036	0.769092	0.907193	0.63099	0.593336	0.823657	-0.114454	0.789171	0.00588357	0.7758	0.00561924	0.46326	0.83566	0.387505	-0.593212	0.141284	0.439436	-0.00590979	0.791513	0.297941	0.616829	0.578644	1.17603	1.36661	1.06324	1.59983	0.982878	0.879305	0.855787	1.35631	0.5306	0.591719	0.893561	0.267241	0.808007	0.695541	1.04978	0.855892	1.49554	0.618898	0.99283	0.907055	1.01964	0.618065	1.07164	0.186631	0.585882	0.410786	0.0877444	1.00116	0.177165	0.153496	-0.0348782	-0.125711	0.536889	0.213879	0.299295	0.587913	0.271227	0.745727	0.541669	1.28631	1.15216	0.529762	0.987255	1.21299	0.725939	0.538682	0.929404	0.309035	1.01711	0.495292	0.264029
Me1_v2_0006050	-1.34717	0.636355	-0.378419	-1.31539	-0.479234	-1.56663	-0.434094	-1.33877	-2.45477	-1.40412	-1.2653	-0.444956	-1.48555	-0.473267	-1.11049	-1.32066	-0.414563	-2.71597	-0.532824	-1.22465	-0.56969	-3.15915	-1.83425	-2.11112	-2.23835	-1.1643	-1.87895	-3.27631	-4.1694	-1.30596	-2.85459	-0.237802	-1.61281	-1.76111	-1.10269	-1.56294	-1.74618	-1.35914	-0.371201	-0.687535	-1.10932	-2.03053	-2.52028	-2.17111	-1.95595	-4.03515	-1.16114	-1.12738	-0.673349	-0.949919	-0.705146	-0.329719	-2.69741	-3.28419	-2.75427	-3.25031	-2.18519	-1.72598	-1.62287	-1.31524	-1.523	-1.21894	-0.183185	-1.32123	-1.13274	-3.62253	-0.858081	-1.5263	-1.4455	-1.18688	-1.65476	-4.63836	-0.277796	-0.341674	-0.718093	-0.777863	-0.0236957	-0.000169651	-0.313125	-0.35986	-0.8514	-1.19031	-1.71279	-2.80465	-1.93454	-2.46855	-0.98419	-1.30611	-0.584913	-1.23696	-2.61377	-1.05946	-0.896414	-0.652099	-1.89453	-2.43497	-1.78578	-1.2045	-3.74771	-1.70613	-2.22729	-1.20129	-1.76087	-4.84016	-2.5006	-1.29079	-1.11889	-2.4866	-0.0867278	-0.406744	-1.18615	-0.911667	-1.94165	-1.12469	-1.35306	-0.861383	-3.36076	-5.76526	-3.05425	-1.65216	-2.18196	-2.13586	-2.77214	-1.98198	-2.47069	-3.06951	-1.52212	-5.92905	-1.76664	-1.13208	-5.43317
Me1_v2_0006060	-2.19552	-2.25576	-2.14565	-1.71215	-1.8587	-2.79418	-2.20925	-0.251915	-1.36778	-1.85792	-1.46413	-0.117673	-0.685577	-1.43674	-1.54491	-1.08839	-0.838098	0.731964	0.44743	-0.571356	-1.70648	-0.468198	-0.7794	0.97264	0.952944	1.16685	0.491701	-2.00628	-0.701055	0.399799	0.179309	0.534993	0.511156	-1.33168	-1.17418	-1.03085	-0.134221	0.360336	-1.48561	-0.998263	-0.756649	-0.574415	-0.415342	-0.246382	-0.203726	-0.930768	-0.280919	-1.82684	-0.402946	0.526651	-1.00104	-1.35378	-2.33247	-2.02924	-1.46432	-1.03485	-0.466764	-0.85925	0.262324	-2.08662	-1.40351	-0.187703	0.49747	0.666016	0.287416	-2.02249	-1.18721	0.397371	0.823511	1.1137	0.504909	-1.45678	-3.57013	-1.98828	0.987411	-0.18569	-4.357	-0.820535	-2.1776	-2.62586	-1.9734	-2.26188	-2.62398	-2.56104	-1.16598	-2.28787	-1.08029	0.00945631	-0.987936	-0.389344	-1.98427	-0.862675	-0.322494	1.04442	-0.180163	0.345135	-1.44201	-0.963312	-0.774869	0.561936	-0.367198	-0.889208	-0.11756	-1.55479	-0.69276	-0.223315	0.35	0.288853	0.663955	-1.73283	-1.25811	-0.154344	0.7238	0.914072	-1.1712	-0.674245	-2.50075	-1.90314	1.40329	-5.42138	-1.83965	-4.06606	-2.7719	-1.42412	-2.47044	-0.512069	-0.487589	-2.18794	0.125408	-4.09714	0.802
Me1_v2_0006110	-0.322452	-1.87296	-2.30726	-1.1029	-1.12329	-0.467071	-0.201139	-0.254321	0.059233	0.582926	-0.0727342	-0.162502	0.536906	0.439877	0.142838	0.306464	0.596334	0.876019	0.0945126	0.448773	0.573384	0.771331	0.0999876	0.610823	0.296952	-0.399994	0.00285182	0.816459	0.846638	0.826787	-0.0512236	0.532576	0.762875	1.22389	1.73537	1.23055	1.41634	0.861528	-0.115469	-1.73977	-0.839397	-1.4131	-0.480606	-0.0817407	0.11126	0.154098	0.441147	0.479113	0.612229	0.485203	0.274047	0.520058	0.432268	0.0957817	0.122703	-0.51526	-0.46915	0.16126	0.456325	-0.393246	-0.174166	-0.252831	0.314725	-0.716366	0.678	-0.145068	0.154589	0.552063	-0.191387	-0.215082	0.322001	0.775712	0.235527	0.807054	0.98498	1.17392	-0.387533	-1.15262	-1.84168	-1.69117	-0.281555	-0.66946	-0.0257949	0.376648	-0.195012	-0.706047	-0.513632	0.00704381	0.1214	-0.00115086	0.435465	-0.0813259	0.266803	0.648244	-0.440255	0.489107	0.0414893	-0.320561	0.00396439	-0.168277	0.00703672	-0.273817	-0.421895	0.124928	-0.352763	-0.755831	0.014753	-0.516838	0.0165474	1.44963	0.856155	0.771156	0.654753	1.10711	-0.735435	0.211214	-0.618025	-0.553869	-1.44485	-1.65417	-0.204774	-0.830374	-1.65742	-0.514583	-1.40864	-0.199316	0.0611148	0.554978	0.254302	-0.29848	-0.307097
Me1_v2_0006120	0.435482	-0.409922	0.00578148	-0.2872	0.833578	0.107768	0.259229	0.247225	0.691605	0.582926	0.186797	-0.345861	0.679685	0.00866022	0.244004	-0.0107492	0.565684	0.332778	0.488798	0.611587	0.492096	1.35122	0.457725	0.0036932	0.250276	0.621698	0.104373	0.527185	-0.18079	-0.453989	-0.479912	-0.14576	0.0317028	-0.100886	-0.091335	-0.589955	-0.331174	-0.673003	0.103217	-0.689644	-0.541763	-0.050821	0.849514	0.581031	0.0699736	0.357285	0.259289	-0.532649	1.07642	0.272446	-0.157416	-0.271982	0.977596	-0.110032	0.679795	-0.132796	0.169462	-0.0346312	0.587863	-0.393246	-0.76872	-0.459266	-1.81958	0.384424	0.828633	1.08593	0.190571	0.610412	-0.546159	0.0179601	-0.414496	0.29471	-1.19171	-0.821057	-0.223455	-0.0941341	0.146293	0.39617	0.311467	-0.0360637	0.165934	-0.157826	-0.0257949	-0.421045	0.571334	0.335558	0.0378724	0.745606	0.395133	0.558939	0.69592	0.611444	0.991972	0.848174	0.0359964	0.489107	0.336538	-0.228952	-0.280928	0.140411	-0.251596	-0.469206	0.1747	0.0614839	0.0824615	0.0185513	-0.274429	-0.0118677	0.0500419	0.182112	-0.355364	-0.913799	0.265852	-0.377312	0.169876	-0.767034	0.0669748	-0.23975	-0.134579	-1.19934	0.482886	-0.830374	0.0606702	0.340806	-0.646836	0.923275	0.62305	0.651223	0.254302	0.12588	-0.222067
Me1_v2_0006160	0.993899	0.953349	1.09596	1.26005	1.89869	1.73529	1.28792	1.31292	1.48609	2.16902	1.51179	1.47838	0.71218	0.901156	1.50051	2.39119	1.70574	1.5774	1.47816	1.60196	1.30219	2.01734	1.54407	1.95275	0.728414	1.05876	1.44162	3.1045	1.94613	2.07462	2.17912	1.76272	1.81108	2.42609	1.90293	0.977393	1.34318	1.43972	1.32635	1.17792	1.27167	1.41608	1.94192	0.878387	1.32814	1.14104	0.835354	2.64635	1.11846	1.49554	1.55772	1.36792	0.650833	2.89005	1.16496	1.20939	1.64979	1.19481	1.57727	3.20274	2.1837	1.53107	1.678	2.17298	1.94871	3.49031	3.06584	1.7399	1.47788	2.23236	2.25761	3.36651	-2.75122	1.57218	1.25312	1.96837	1.71678	1.10792	1.58115	1.53595	1.64409	1.56531	1.4112	1.1646	1.57865	2.02639	0.210073	1.02034	1.04387	1.41057	1.67576	2.71993	1.86128	1.32221	0.917184	0.620864	1.36976	2.84932	1.95493	2.08251	2.00181	2.16063	1.68393	3.06756	1.61801	2.15646	1.96197	2.07467	2.35767	2.28041	1.44934	1.47895	1.64879	1.72425	2.07607	2.22931	1.93275	2.21869	0.21051	0.929898	1.42834	1.88744	2.29965	0.986345	1.53514	2.01755	2.68745	2.74513	2.09413	1.00277	0.37667
Me1_v2_0006170	-0.0381786	-0.472144	-0.29367	-0.0773313	0.740987	0.549095	-0.0455755	0.246306	0.114288	0.807597	0.0442727	0.00020783	-0.177561	0.260647	0.384106	1.33712	0.437084	0.381343	0.762089	0.359595	0.573232	1.52444	1.06183	0.722533	1.23878	0.856093	0.760832	1.69873	0.828408	0.274199	0.971398	0.534645	0.780305	0.554745	0.476417	0.502673	0.00863725	0.00749557	0.102196	-0.35823	-0.0853519	-0.0513033	0.873912	0.878387	0.370328	-0.0203647	0.122174	0.829047	0.610838	0.361165	0.633097	-0.0532316	0.690935	0.496802	0.231118	0.16832	0.673503	0.487426	0.744819	1.99036	1.14128	0.137645	0.461645	0.842189	0.828872	1.66663	1.10782	0.719615	0.366943	0.797406	1.08162	0.885005	-0.818683	0.213024	0.789884	0.0510889	-0.64302	-0.493466	-0.213236	-0.407691	0.276533	0.120312	-0.134006	0.221597	0.311844	0.915943	0.126359	0.239532	0.121351	-0.211112	0.641642	0.797831	0.642397	-0.653443	0.469267	0.682985	0.688742	0.782205	0.78337	0.304944	1.29591	0.378005	0.455884	1.58001	1.18298	0.351666	-0.101407	0.361009	0.766997	0.355028	0.0839763	0.381246	0.2046	0.685316	0.358045	0.583805	1.25876	1.19859	0.587599	0.26239	0.355167	1.28956	1.18827	0.406569	0.986402	0.998926	0.825216	1.92584	0.93996	-0.101858	0.14033
Me1_v2_0006180	3.02412	2.47121	2.28152	2.67525	3.01304	2.72578	2.29747	2.642	2.86021	2.9895	2.67349	2.48599	2.54744	1.65776	2.03632	2.65214	1.91626	2.32992	2.43822	2.18604	1.7019	3.00438	2.50575	2.0876	2.24741	2.10445	1.86582	2.26357	2.62284	1.59567	0.705406	1.11654	1.46893	1.78164	1.73806	2.28649	1.46717	1.23057	3.0123	2.8478	2.52775	2.8712	2.55483	2.67216	2.68106	2.51795	2.47552	2.03878	2.64634	2.2354	1.66959	1.52469	2.20242	2.04325	2.01349	2.18974	1.94417	2.06811	2.54533	2.51334	1.32337	1.91811	1.29211	2.02548	1.74332	2.37029	1.86949	2.23753	1.94147	1.67566	1.63335	2.3829	0.346335	1.43618	1.84057	1.61047	2.46852	2.42593	2.24704	2.45966	3.10093	3.06532	2.27617	2.74907	2.48657	2.62629	2.71944	2.87037	2.27657	2.5182	2.2246	2.25816	2.21402	1.62095	2.417	2.00176	1.98125	2.3007	2.17985	1.85377	2.0523	1.2954	1.82174	2.40776	2.71201	2.00094	1.72328	2.48096	1.44113	1.31394	1.9307	1.84449	2.12009	1.81311	2.7343	2.92582	3.04014	2.94845	2.46702	3.43828	2.78474	3.06112	2.80045	2.72507	2.71359	2.59299	2.37465	2.63218	2.12983	2.98201	1.86966
Me1_v2_0006190	-1.57864	-1.88265	-1.13112	-1.43121	-0.557289	-2.79096	-1.69395	-0.846143	-1.08308	-0.528512	-1.27123	-0.740732	-1.33152	-0.431151	-0.517087	-0.283354	-0.630581	-0.444304	-0.929885	0.0548549	-0.573115	-1.16443	-0.767464	-0.039911	0.266629	-0.381646	0.070731	-0.231187	-0.700459	-0.429034	0.338046	0.348772	0.203786	-1.65493	-0.560651	-1.26734	-1.22826	-0.796875	-1.81851	-1.39287	-1.71738	-0.798471	-0.607482	-1.4657	-2.13148	-1.04409	-1.15567	-0.386759	-0.0613712	0.231585	-0.36621	-0.356693	-0.287621	-0.728899	-0.497632	-0.799156	-0.237275	-0.862981	0.0482669	-0.0220427	-0.353194	-0.701437	0.139162	-0.0572022	-0.312748	-0.634542	-1.12245	-0.614405	-0.306537	-0.272429	-0.625076	-1.35446	-5.6601	-0.799973	-0.640743	-0.272092	-4.36962	-3.76316	-1.25232	-1.70675	-1.10968	-1.61942	-1.06077	-1.0342	-0.609747	-0.115595	-0.651007	-0.761341	-0.8171	-0.933108	-0.00526006	-0.602245	-1.35283	-0.500386	-0.294449	-1.63436	-1.43168	-0.104161	-0.225663	-1.11313	-0.559311	-1.40826	-0.634886	-0.684438	-1.2172	-0.581951	-0.588836	-0.446148	0.274983	-1.54625	-1.333	-0.774158	-0.310025	-0.613666	-1.00378	-2.9176	-0.896884	-4.05409	-0.576056	-1.38945	-0.20008	-0.613701	-1.29421	-1.01889	-0.441434	-1.11481	-1.27237	-1.36215	-0.180313	-1.95451	-0.704789
Me1_v2_0006200	-2.10429	-4.33586	-4.70132	-6.04456	-1.01371	-6.04213	-3.53761	-6.10188	-3.28449	-1.25881	-2.15331	-2.83283	-4.14322	-4.22415	-5.54824	-0.960481	-3.5747	-5.70982	-5.71428	-5.67025	-5.60181	-1.82705	-3.52468	-6.04521	-3.5939	-5.95868	-3.5122	-4.5065	-3.6376	-2.96352	-4.17314	-5.74869	-6.60931	-6.16483	-3.65618	-3.31472	-5.06863	-5.01753	-2.30905	-4.11947	-2.65787	-3.74948	-0.16209	-4.39821	-6.20085	-2.40852	-5.81791	1.38837	-3.79753	-3.54343	-5.98709	-3.51863	-3.96562	0.92554	-1.67368	-2.75149	-5.75984	-3.3838	-5.74736	-0.899261	-3.2104	-5.74017	-5.76844	-3.53736	-4.42771	-1.14566	-2.40417	-6.17559	-5.9116	-4.36038	-5.85568	-1.4292	-1.86138	-6.47897	-6.11462	-4.27861	-4.30808	-2.59889	-2.84552	-3.0472	-0.719975	-5.87755	-3.36692	-6.42575	-5.93879	-0.144843	-3.25449	-4.15516	-4.35097	-4.24766	-6.10811	-1.08128	-2.06557	-2.72818	-5.93431	-2.4964	-5.86673	-1.29308	-6.11212	-4.61769	-6.0252	-6.04093	-2.34589	-2.36587	-2.31617	-4.55093	-4.53848	-4.31369	-3.47727	-3.23858	-4.26067	-6.59747	-6.38747	-6.71745	-0.174574	-0.715328	-1.9481	-5.76526	-5.5462	-1.49096	0.573442	-1.5404	-2.81165	-0.576896	-0.477458	-1.53113	-2.73686	-1.58099	-5.8978	-1.17552	-3.88609
Me1_v2_0006210	5.6914	5.65392	5.6611	5.49889	5.88117	5.61837	5.87287	5.09461	4.82986	5.27959	5.7638	5.59636	5.18503	4.96601	4.49391	5.05146	5.07001	4.71368	4.6579	4.57361	4.44787	4.42986	4.36955	4.14195	3.85815	3.38631	3.60375	4.807	4.79206	3.87454	3.58549	3.45038	2.86393	4.73053	4.39646	3.71519	3.71466	3.51388	5.02693	5.04553	5.00562	4.90268	4.96735	4.47359	4.27321	4.40535	3.26208	5.16599	4.57198	4.79069	4.41023	4.66964	4.04226	4.75699	4.11767	3.80983	4.06736	3.70108	3.44667	4.19951	4.43005	3.78419	3.65754	3.12431	2.89561	4.22451	4.44545	3.28032	3.15357	3.00437	3.08991	4.20609	2.9666	3.81741	3.51317	3.52951	5.54507	5.46749	5.57629	5.45025	5.4302	4.91414	5.22044	4.58466	4.81768	5.2346	5.25599	4.89822	5.01736	4.71647	4.18366	5.00301	4.7668	4.76256	4.2679	3.96992	3.49663	4.4554	4.19889	4.19906	3.57823	3.72361	3.16068	4.28009	3.7577	3.65076	3.54712	3.41623	3.22344	4.35138	3.77086	3.51244	2.98538	3.10503	5.45165	4.97178	4.71358	4.53534	2.60623	5.31601	4.80029	4.20217	3.91713	4.94852	5.22903	4.74966	4.44221	4.25781	3.14871	5.43275	3.29671
Me1_v2_0006220	-0.119555	0.0624198	-0.858911	-1.52563	-1.4228	-0.527764	-1.33298	0.258373	-1.97229	0.25943	-1.01411	0.317407	-0.617648	0.383288	-0.108714	0.0790398	-0.534913	0.272195	-0.130804	-0.156015	0.16021	1.40007	0.0315568	0.665874	0.523505	0.919414	0.749064	-1.61844	-0.854493	-0.62825	0.732907	0.121563	0.913737	-0.35084	-0.700532	0.217098	0.589571	-0.587145	-0.96406	-0.0836126	0.57198	-3.35587	-1.1242	0.223559	0.69627	-0.840666	0.12975	-1.29391	-1.54683	0.301933	-0.182728	-1.36489	0.7716	-2.53381	-1.71897	-0.0720113	-0.0345478	0.178317	0.671404	-0.964822	0.155418	-0.146818	1.03957	0.912583	0.440872	0.0151954	-0.856307	-0.104848	-0.165688	1.07997	0.837805	-0.192434	-5.59617	-0.684656	0.00134281	0.596765	-1.24062	-0.345137	-0.997658	-3.68332	-0.541334	-0.26178	-0.128844	-1.25205	-1.90538	-0.185432	-0.397778	-0.197451	-0.536727	-0.468621	0.336724	-0.944931	0.336945	-0.025166	0.411721	0.684869	0.31268	-0.617709	-0.277234	0.628905	0.498794	-1.00738	1.00283	-0.195857	0.111785	-0.63824	0.537221	-0.06685	0.35859	-0.757416	-0.105769	0.109254	-0.584708	-0.733118	-1.78224	-2.69516	-0.6035	-0.847352	0.264129	-0.78725	-2.26047	-0.943008	-1.29434	-0.754643	-2.57939	-3.36318	-2.45196	0.0763282	0.489584	-0.823308	0.135025
Me1_v2_0006240	1.50302	1.41915	1.26307	1.21958	0.536508	0.306818	0.672661	1.07237	1.07196	1.59256	1.21201	1.08427	1.70279	1.30874	1.4807	0.785143	1.4961	1.77393	1.73428	1.84953	1.83421	1.99712	2.11747	2.115	2.49394	2.26421	2.1922	1.89348	1.61798	1.9025	1.60759	1.84959	2.43389	1.40343	1.84377	2.20963	1.60338	1.75542	1.30242	1.29928	1.54829	1.61291	1.61945	1.80072	1.94318	1.73854	1.91064	0.783781	2.29242	1.60757	0.921383	1.46215	1.53391	1.0293	1.8329	1.47369	1.24414	1.71509	1.9288	0.743467	1.55143	2.17951	2.05838	2.16028	2.04463	1.69454	0.568302	2.20308	2.53104	2.4873	2.05283	1.87944	-0.58891	1.2772	2.05527	1.55186	1.17783	0.578563	1.23491	1.11286	0.96998	1.34227	0.46067	1.19529	0.714075	1.52237	0.954272	1.18223	1.33127	1.12712	1.60661	1.11141	2.03967	1.54469	1.7486	2.0954	2.22545	1.46999	1.7639	2.0745	2.16852	1.74385	2.02814	1.71983	1.8421	2.01413	1.94342	2.37455	1.97025	1.42888	1.75327	1.98781	2.21594	2.14158	-2.09962	0.507498	-0.535354	-0.646818	0.804431	-0.713714	1.11084	0.141629	-1.17201	1.60957	1.43338	1.11628	1.34113	1.71873	2.3885	1.63787	2.57313
Me1_v2_0006250	-0.437487	0.0871879	-0.288424	0.215136	-0.946446	-0.154075	0.37816	0.211394	0.695078	-0.211403	-0.546738	-1.52659	-1.07372	-0.903436	-0.347792	-0.600109	-1.00115	-0.536561	0.201263	-1.7877	-0.442465	-2.31133	-0.735236	-1.47245	-1.19617	-1.05599	-0.898415	-1.59702	-2.49062	-1.5698	-0.585283	-2.5583	-1.3487	-2.27948	-0.927212	-1.52419	-0.659468	-1.12569	-0.276589	-0.26645	-0.990058	0.0594208	0.18424	-0.833015	-0.0158408	-0.151227	0.513105	-0.85877	-0.359583	-0.415548	-0.675859	-0.953476	-0.882272	-1.45587	-1.02521	-1.35435	-0.0952594	0.223426	-0.592911	-1.8198	-0.962271	-0.227725	-0.699264	-1.05533	-0.0595835	-1.46398	-2.15249	-1.16494	-0.883381	-0.619291	-0.823448	-2.16737	-2.67269	-1.27333	-1.32071	-2.20933	-0.738689	-0.278776	-0.262818	-0.656256	-0.286712	-0.280389	-0.502408	-0.929116	0.546981	-0.0754537	-0.561824	-1.5281	-0.857525	-0.682977	-0.343705	-1.32295	-1.43164	-0.838854	-0.489739	-1.27427	-0.605884	-1.44206	-3.01928	-1.31013	-1.37783	-1.15802	-0.808073	-2.34438	-0.973447	-1.76892	-3.21841	-4.18982	-0.912295	-1.55956	-0.80827	-1.45719	-1.9831	-1.74498	-0.0891934	-0.44744	-0.685764	-0.124409	-1.84123	1.24628	-1.02337	-3.02401	-1.46229	-0.524891	-0.60661	-1.51815	-0.870417	-1.26573	-2.14088	-0.878152	-0.813257
Me1_v2_0006260	1.90134	2.55473	2.50109	3.02592	2.48564	2.55261	2.40603	2.76923	2.82523	2.09928	2.69904	2.79439	2.80387	2.09273	2.32147	2.06928	2.28067	2.07547	2.12895	1.83314	1.91438	2.30074	1.36315	1.70164	1.23666	1.79927	1.62117	2.15171	1.32844	1.6518	1.79201	1.63986	1.60594	1.54908	0.716543	1.18169	1.32307	1.3222	2.08333	1.84079	2.33871	2.43698	2.03279	1.97469	2.07399	2.35078	1.30846	2.2648	2.38122	2.34477	2.25956	0.653974	1.90148	2.18566	1.85009	1.89163	1.43538	1.94525	1.55405	2.58308	1.47557	1.41458	1.4181	1.86194	1.44168	1.83409	1.16606	1.24466	1.39375	1.87692	0.779632	0.884584	-1.84786	0.389819	1.39522	1.30586	1.9103	2.35406	2.46933	2.91597	2.0607	2.36974	1.88031	1.90935	2.59037	1.88358	1.65212	2.40561	2.46025	2.09874	2.00932	2.30403	2.73583	2.39242	1.92288	2.11372	1.85925	1.76568	1.7639	1.92101	1.96445	1.52443	0.721092	1.49827	1.16226	1.65296	1.06187	1.35152	1.47276	0.535073	1.076	1.47985	1.2273	1.66247	1.53788	2.36185	1.63279	0.845256	0.994864	1.77591	1.69922	1.71105	1.56342	0.963352	0.666979	2.42707	1.55136	1.49507	1.40862	1.93581	0.624661
Me1_v2_0006270	3.03365	2.94852	3.12901	2.89502	1.74225	2.16679	2.67049	2.45298	2.10858	1.50357	2.44199	1.87398	1.50845	2.26635	2.18389	1.72727	2.31518	1.20664	1.39369	1.3198	1.68816	2.02624	1.77691	1.54074	1.29156	1.39235	0.831166	2.53826	2.52544	1.82699	1.84196	1.70721	1.24071	2.90743	2.46431	1.75004	2.44086	2.39557	2.5173	2.53678	2.1065	2.09897	1.9119	1.46811	2.3611	2.25396	0.38972	1.93725	2.07857	1.87003	1.84029	1.87641	0.895347	2.35966	1.75122	1.92617	1.91577	1.28639	1.60795	1.92938	1.94367	1.61778	1.9111	1.79609	1.53097	2.02355	2.21833	1.94337	1.2728	1.92982	1.73179	2.80547	2.12203	2.42074	1.90964	2.84107	3.29147	2.78923	2.93151	2.62476	1.81843	2.09642	2.27686	2.18497	2.32373	1.83642	0.285109	0.890105	1.78335	2.06973	1.67438	1.97769	1.76988	2.1308	1.53749	1.66944	1.70541	2.44336	1.57014	1.3738	1.08132	1.94882	1.38244	2.51552	1.81366	1.80444	1.89704	1.81802	1.81769	2.64433	1.92764	2.44999	2.47923	2.52842	1.73526	1.45896	1.90101	1.97225	0.567052	0.930275	0.563131	1.37987	1.08646	1.04795	0.880827	2.06957	2.21733	2.15167	1.78668	1.92142	1.17397
Me1_v2_0006280	-2.34853	-0.944338	-2.20748	-1.3661	-2.56827	-2.44343	-0.921509	-0.706901	-1.27466	-1.75574	-1.94167	-1.54208	-1.11356	-0.615694	-1.92809	-1.28175	-0.998764	0.157896	-1.63945	-0.859042	-1.88002	-1.70123	-1.27159	-0.540941	0.601252	-0.374845	-0.82465	-2.96272	-0.934515	-0.289116	0.466734	0.600977	-1.4551	-1.92408	-2.50279	-1.53783	-0.845289	-0.638729	-1.39427	-0.472549	-2.49129	-0.338415	-2.02138	-0.759475	-0.96049	-0.63496	-0.730976	-1.70047	-2.73462	0.207526	-0.248334	-2.52658	-1.99602	-2.53621	-1.79038	-0.361727	0.259332	-2.96215	-0.796802	-2.96561	-0.634953	-1.18457	-0.178253	-1.13651	-0.943211	-4.33812	-2.53582	-2.29009	-0.0697316	-1.17489	-1.6291	-4.6	-3.67311	-1.59233	-2.81528	-0.907858	-1.30705	-1.23903	-1.11977	-1.0365	-1.94023	-1.72882	-0.697081	-1.41079	-0.603844	-3.55568	-0.782402	-1.25208	-0.430528	0.0151883	-0.049509	-2.0749	-1.9939	0.10653	-1.61835	-0.685145	-0.742528	-2.12833	-0.794505	-0.0664819	-0.569922	-0.311999	-1.14691	-3.54532	-2.23412	-0.619619	-0.331974	-1.62565	-0.355991	-3.02591	-2.4135	-1.85435	-1.10171	-2.12781	-5.3881	-4.10281	-1.67208	-4.00996	-1.80007	-5.42138	-3.23361	-3.98246	-3.96035	-4.45043	-2.72219	-3.53217	-3.07468	-3.02939	-1.90151	-1.31695	-1.07929
Me1_v2_0006290	-0.274561	-0.284844	-0.588061	-0.228646	-1.3513	-0.688495	-0.620033	-1.22032	-0.766956	-1.84133	-0.523512	-0.426456	-0.989411	0.494417	-0.978001	-0.672965	-0.365175	-1.80272	-1.39892	-0.528466	0.0839248	-1.72968	-0.917411	-1.54581	-0.966907	-1.07883	-0.209029	-1.49705	-1.57037	-0.161021	0.101799	-0.17121	-0.373108	-0.283592	-0.269794	-1.47249	-0.592401	-0.276156	-1.08582	-0.462255	-1.98231	-0.720896	-0.791395	-1.28913	-2.03885	-0.401508	-0.765799	-0.912626	-0.750826	-0.770695	-0.407445	-0.347299	-1.6071	-0.772378	-0.680082	-0.0250058	-0.3594	-0.408929	-0.598336	-0.59889	-0.696805	-0.64298	-1.13578	-0.382872	-0.515891	-1.31611	-0.259028	-1.55548	-1.01212	-0.742553	0.0109608	-1.64082	-3.62946	-0.658776	-0.636485	-0.142958	-0.364184	0.0973568	-1.13032	-0.73042	-0.50332	-1.78201	-1.32499	-1.17333	-0.637231	-0.914753	-0.461345	-0.807102	-1.06735	-0.156178	-0.300422	-0.730073	-0.835443	-0.204042	-1.24992	-0.856539	-0.816804	-0.869217	-1.92451	-0.739992	-0.535461	0.0394909	-0.494569	-0.660587	-1.46696	-0.941339	0.0304172	-1.08683	0.00813402	-0.0813228	-1.67993	-0.870844	-0.224074	-0.864019	-2.46748	-1.1387	-1.52702	-2.45033	-1.25417	-5.42138	-1.1027	-1.65976	-2.09451	-1.90752	-0.407504	-1.64742	-0.755427	-1.57226	-1.09939	-0.495764	-1.53295
Me1_v2_0006310	1.59612	0.757701	0.556981	1.23008	0.745676	0.835778	0.000877322	1.17098	0.271996	0.955116	0.535979	0.366649	0.891684	0.0804866	-0.468398	0.588539	0.145829	0.743522	1.3028	1.16605	0.0522585	0.715085	1.10402	0.353913	0.497759	0.928114	0.575585	0.738536	1.45909	0.557126	-0.22012	-1.7219	0.584386	1.07578	-0.293165	1.17469	0.652157	0.124901	0.947809	0.406612	0.490377	0.817151	0.217437	0.961638	0.54115	0.817555	0.72876	0.00606384	0.0126561	0.436055	-0.430233	0.0767301	0.519282	0.13256	0.118747	0.886456	0.391596	0.372018	0.42057	-0.298427	0.240154	0.749733	0.735626	0.284065	0.211767	0.582607	-0.770051	1.0325	0.892437	0.137675	0.312592	0.119981	-1.12854	0.265225	0.997199	0.313973	0.449262	0.881076	0.410214	0.630742	0.589042	-0.0795175	0.431332	0.801507	0.866727	0.514606	0.771057	1.2193	0.777358	-0.368262	0.518875	0.526942	0.229753	0.396372	1.1144	0.40232	0.224157	0.730161	0.643153	0.404563	0.483787	0.117332	0.24723	0.294805	1.21116	0.775012	0.532208	1.04655	-0.308064	0.172148	0.774553	0.574759	1.07208	0.742954	1.59007	1.14983	1.59033	1.85893	1.11283	1.91996	0.2447	1.09041	0.607665	-0.780972	0.363408	0.596222	0.89445	0.39123	0.689851	0.899581	0.956269
Me1_v2_0006320	-0.613095	-1.20594	-0.617493	-0.535785	-0.723673	-0.0784922	-0.368092	-0.493938	-0.260364	-1.41219	-0.66725	-1.27275	-1.21468	-0.916824	-0.5065	-0.488524	-0.239937	-0.866141	-0.828215	-0.409696	-0.662589	-0.300692	-0.124357	-1.16268	-0.329981	-0.48171	-0.831848	-0.968029	-0.257217	-1.02261	-0.0423295	-0.332542	-1.61647	-0.405025	-0.48165	-0.539043	-0.868274	-0.712174	-0.00628677	-0.435968	-0.478188	-1.29446	-0.0927758	-0.740771	-0.37097	-0.62474	-0.0303401	-1.12332	-1.11021	-0.578892	-0.201068	-1.23114	-1.25495	-0.570192	-0.509927	-1.0399	-1.13568	-0.389667	-0.887009	-0.891215	-1.79214	-1.2218	-0.623704	-0.562092	-0.803277	-1.28814	-1.38232	-0.0746286	-0.613659	-0.836731	-0.479772	0.0149629	-0.898707	-0.208063	-0.0298121	-0.469477	-0.952314	-0.677599	-0.599983	-0.720295	-0.391234	-0.672957	-0.312486	-0.477468	-1.26952	-0.596746	-0.584757	-0.477158	-0.900288	-1.12793	-0.647409	-0.989945	-1.25904	-1.22059	-0.847998	-0.533383	-0.738706	-0.758923	-0.778698	-1.10197	-0.71761	-1.84727	-0.295305	-0.393069	-0.519069	-0.180976	-1.99744	-1.19104	-0.832194	-0.0413826	-0.28041	-0.627261	-1.12699	-0.751802	-0.738006	-0.514167	-0.711616	-1.08025	-0.305085	-1.66044	-1.04677	-1.06949	-1.66254	-0.786062	-0.723591	-0.74444	-0.0837457	-0.161399	-0.498455	-0.373909	-1.26945
Me1_v2_0006340	-0.386852	0.613731	0.323108	-0.299952	-1.98979	-0.100652	0.185995	-0.0782652	-0.75881	-1.61887	-0.219786	0.603952	0.756076	0.263971	0.772563	-3.43893	-0.538117	0.620202	0.487252	0.540616	-0.315779	-1.98907	-1.16971	0.723976	0.484745	0.336738	0.903494	-5.98228	-1.62642	-0.196043	0.678973	0.00249778	0.807495	-2.42229	-1.10854	-1.96566	-1.02578	-0.738531	0.814933	0.698646	0.586242	0.90643	-1.15654	-0.25803	0.555093	0.674467	0.693584	-0.651536	0.249469	1.0065	0.90501	0.405008	0.962406	-2.54918	-1.01965	0.218064	0.813547	0.186924	0.268744	-0.619251	-0.109382	-0.178751	0.0793746	-0.325603	0.0809742	-1.40626	-1.81033	-1.01278	0.578464	-0.161531	0.581443	-2.93706	-5.6601	-2.2081	-0.720133	-0.728487	0.82308	1.31778	0.315139	0.616442	0.470539	0.731152	0.810048	0.66128	0.643352	-1.00657	1.11364	1.74395	1.83868	1.55404	1.28907	-1.56869	0.837536	1.2949	1.061	1.7125	1.29048	-0.459644	0.312023	1.46257	0.892255	1.6274	0.640656	-2.02179	-1.46007	0.457216	1.19372	0.597714	1.05931	-2.03693	-1.69738	-1.01786	-0.243726	-0.922727	-5.3881	-1.19924	-4.11746	-5.76526	-3.82131	-5.42138	-3.18171	-2.43549	-5.78898	-0.796373	0.0343184	-1.71155	-0.829197	-3.08465	-0.125253	0.689222	-0.45394
Me1_v2_0006350	0.884909	-0.822982	0.0339559	0.537676	0.0122323	-0.178498	-5.6636	0.440811	-1.02309	-0.0223861	0.264646	-1.62135	-0.168338	-1.27518	-0.6628	0.866471	-1.35063	-0.806854	-1.20714	-2.01185	-0.681658	0.366593	0.109599	-1.75699	-0.742191	0.00518408	0.151306	0.607708	-0.221287	-0.670771	-0.746392	-2.50186	-1.04266	0.974273	0.113337	0.124734	-0.98581	-1.64756	-2.24932	-0.527009	-6.09307	-2.25056	-0.192836	-0.113806	-1.96631	-5.72849	-1.0538	0.582628	-0.857371	-2.48962	-1.32631	-3.4838	-1.95842	-0.689328	-1.19801	-0.42114	-1.80482	-0.799329	-2.09192	-0.465086	-5.7808	-0.703367	-0.0524653	-1.20603	-0.753698	0.772871	-0.065366	-0.898381	-5.9116	-1.36352	-0.717047	0.804916	-5.6601	-0.374771	-0.950942	-0.657658	-1.77392	-5.90357	-1.56966	-0.873933	-0.40018	-2.67044	-5.69406	-0.809514	-1.48452	-0.832671	-1.1121	-1.44172	-1.5693	-1.53	-2.86104	-0.16605	-0.64931	-1.62363	-0.626245	-6.02282	-0.910139	-0.195343	-0.313432	-2.86007	-0.15327	-2.13987	-1.83207	-0.739051	0.408713	-0.325982	-1.30808	-0.930909	-1.10008	-0.311434	-0.677565	-0.453677	-0.0950802	0.0870479	-1.63928	0.98238	-2.01022	-0.775527	-1.77688	-1.12205	0.340439	-3.19041	-1.64669	-1.50914	-5.93015	-2.42149	0.3515	0.016277	-2.37807	0.0336115	-0.628913
Me1_v2_0006360	0.950331	1.55211	1.48826	1.07207	1.24353	1.38795	1.17268	1.63763	1.09736	0.246015	1.09082	1.15578	0.951948	1.17445	1.04931	0.868753	0.973486	1.41347	0.828652	1.47979	1.39407	0.948824	1.00318	1.34596	1.28077	1.47185	1.39757	1.15807	1.2887	1.7448	0.852983	1.3504	1.19139	1.36245	0.796998	1.04683	1.25726	0.555016	1.34371	1.20103	1.49898	1.56491	1.33817	1.6006	1.74589	1.90815	0.376708	1.28229	1.19639	0.892793	1.54662	-0.047317	1.12867	0.791584	0.675602	1.28434	1.02478	0.89788	1.75122	1.19019	1.29617	1.21998	1.63535	1.07215	1.27694	0.298648	0.867384	0.606117	1.06155	1.26554	0.887829	0.904981	-2.46293	0.72028	0.887703	0.917371	0.870563	1.22432	0.917557	1.16309	0.594471	0.624714	0.534768	0.901632	0.659855	0.540782	0.46723	1.10953	1.33129	1.08204	1.16516	1.04925	1.88148	2.18729	1.3398	1.14385	1.27577	0.256637	0.443698	1.25091	0.993398	1.04715	1.20582	0.803611	1.02954	1.76932	1.11648	1.17462	1.47487	0.561495	1.25366	1.09402	1.28651	1.20627	-0.0510558	1.01911	-0.456578	-0.960159	0.582767	-1.66226	0.318858	-0.232684	-0.276047	0.61569	0.295588	0.149161	0.877626	0.553642	1.47552	1.05563	0.913252
Me1_v2_0006370	-0.613675	0.2277	0.109548	-0.677999	-1.37655	-1.57232	-0.139319	-0.431984	-1.92667	-0.792377	-0.388165	-0.612607	-0.984094	-0.7505	-1.54493	-0.990603	0.0557283	-1.611	-0.829887	-0.19307	-1.22427	-0.577784	-0.990308	-1.06713	-2.24776	-2.2512	-1.14586	-1.14129	-1.06097	0.22636	-0.309484	0.227441	-2.17983	-1.15565	0.336415	-1.56862	-0.325218	0.152275	0.286774	0.0267508	-1.32972	-1.08121	-1.89476	-1.48274	-1.8023	-0.937787	-1.56713	0.186528	-1.21638	-1.06683	-0.297322	-0.385534	-1.80468	0.142348	-1.31009	-1.65926	-0.465025	-1.17218	-0.777783	-0.343944	-0.165258	-0.79141	-0.698205	-0.991367	-1.13355	-2.02946	-0.85226	-1.01115	-2.06112	-1.1876	-1.65632	-0.857478	-1.68528	-0.960882	-1.25575	-0.507547	0.540873	0.403245	0.383635	0.294302	-0.637858	-2.02555	-0.59352	-1.30873	-0.352812	-0.705387	0.123463	-1.75869	-1.30057	-0.838415	-1.21663	-0.922935	-1.10222	-0.772933	-0.445571	-1.37182	-0.740741	-0.965469	-1.54262	-2.14002	-1.40569	-0.266986	-1.76558	-1.77323	-2.11816	-0.363702	-0.755797	-1.30333	-0.770148	-0.399934	-1.69113	-1.19982	-1.38267	-1.39829	-1.35958	-2.02969	-1.76464	-0.746197	-1.66037	-0.585649	-1.13829	-1.20465	-1.48252	-1.54979	-0.205127	-1.23108	-0.631615	-2.72375	-0.727473	-2.20665	-0.60115
Me1_v2_0006380	-2.47363	0.518214	-0.461966	-0.285943	0.329762	-0.980535	-0.173106	-0.333926	0.0482756	-0.794474	-0.470497	-2.79775	-0.135749	-0.648893	-0.632053	-1.03863	0.0306128	0.0144895	-0.115782	-0.155592	-0.612992	-1.46831	-1.11735	-0.191104	-0.831665	-0.798692	0.253916	-1.55043	-1.57718	-0.230128	0.985987	1.11999	-0.861752	-0.209101	-2.6821	-3.50219	-0.754837	-0.741859	-1.05401	-0.44865	-0.227249	0.588519	-1.24111	-0.944035	0.159736	0.543338	-0.852997	-0.496224	0.334796	-0.599065	0.153152	-1.45862	-0.222861	-0.754345	-1.62944	-0.671472	-0.69085	-1.88962	-0.909518	-1.23729	-0.444003	0.0815746	0.541541	-0.580567	-0.0365023	-2.00547	-0.768907	-1.19323	-0.707521	0.207992	-0.421074	-1.86345	-3.98381	-1.09863	-2.37178	0.232977	-0.571596	-0.225939	-0.108504	0.306146	0.263396	0.171942	-5.69406	-1.28127	-0.986573	-0.413293	-0.489248	-2.45284	0.611199	0.0774312	-1.48297	-0.726324	-0.744123	-0.589907	-0.898035	-0.257713	-0.666304	-1.07439	0.204817	0.111475	-0.212213	-0.046278	-1.45512	-2.43255	-2.00561	0.0105983	-0.187123	0.384753	1.28181	-1.43286	-3.86405	-1.96707	-1.39939	-5.92513	-4.08409	-0.917969	-4.7173	-2.90806	-5.5462	-4.57647	-2.35052	-3.69125	-2.89495	-6.13087	-1.82962	-1.03508	-1.35127	-0.461289	-0.229723	-1.0708	-4.38627
Me1_v2_0006390	1.12018	1.58545	1.63361	1.37362	1.2791	1.25363	1.22299	1.32129	1.02687	0.299779	0.978522	0.71897	1.00034	0.96255	0.711454	0.845898	0.76638	0.910326	0.828963	0.984731	0.654405	0.207862	-0.109337	0.805495	0.285916	0.23968	-0.193831	0.761369	0.813641	0.67796	0.286513	0.480628	0.92657	1.14629	1.15608	0.685797	1.29677	0.5336	1.04951	1.021	1.12416	0.812882	0.18154	0.298295	0.704032	1.19753	-1.18255	0.775421	0.686553	0.499351	0.784397	0.952406	0.480845	0.685047	0.0026993	1.25107	0.913956	1.36038	0.112068	1.38853	0.992355	0.22639	0.635432	0.289152	-0.0040666	0.920641	0.906198	0.0337526	0.495932	0.377987	0.508619	1.59563	-0.958546	0.738354	0.422506	0.650299	1.4261	1.03273	1.30958	1.05066	1.09808	0.356396	1.09239	1.00385	0.716874	0.96572	0.453443	-0.333048	0.768214	-0.03658	-0.247875	0.759482	0.644226	0.140373	-0.658224	0.415043	0.87807	0.683654	0.446963	0.280026	1.02107	0.670917	0.442244	0.849045	0.756173	-0.254859	0.535304	0.510396	0.688982	1.43356	0.294038	0.635219	0.623463	0.529225	0.297978	0.849166	0.542495	0.451137	0.589015	0.228314	1.09248	-0.0388084	0.224657	0.747936	0.592724	1.05687	0.721557	1.0793	0.421188	1.187	-0.37837
Me1_v2_0006400	-6.12182	-4.33147	-2.90726	-1.19254	-2.05275	-4.39057	-4.23592	-4.42551	-5.76437	-2.14908	-3.39228	-3.39908	-5.87805	-3.58736	-2.15336	-0.545327	-1.54983	-3.97339	-5.71428	-3.29218	-2.42977	-0.374431	-1.64616	-3.68941	-5.95921	-5.95868	-5.98138	-0.0131514	-0.492299	-3.66448	0.0999652	-2.60255	-4.24196	-0.118643	-0.707859	-1.17648	-1.25342	-1.33158	-4.19409	-4.07396	-3.16304	-2.76256	-2.80347	-6.04912	-6.20085	-4.02828	-2.99359	-0.331309	-3.17147	-4.1419	-2.19834	-5.61488	-3.92433	-0.375626	-5.66319	-5.64364	-1.96084	-5.80382	-2.06934	0.107536	-1.92985	-5.74017	-2.70859	-2.66965	-2.36831	-0.300055	-0.627819	-2.5874	-3.62341	-2.11981	-2.18578	0.178044	-5.6601	-1.9632	-2.54067	-1.98982	-4.34265	-4.43883	-3.71836	-2.40087	-1.40303	-4.1697	-4.17071	-6.42575	-2.83042	-2.11222	-2.47208	-6.06887	-5.93405	-5.84631	-6.10811	-0.24764	-2.66629	-3.42547	-5.93431	-6.02282	-5.86673	-0.806957	-4.48289	-4.60647	-6.0252	-3.8671	-4.27278	-0.617541	-2.28506	-3.05492	-6.14515	-2.76633	-4.01129	-0.576003	-1.24602	-2.76321	-4.75556	-2.58053	-2.94727	-0.349957	-1.12861	-2.43113	-3.8131	-2.82007	-2.37884	-2.42568	-0.79442	-2.15129	-2.45709	-0.571633	-0.0665781	-0.380847	-5.8978	-5.74551	-5.43317
Me1_v2_0006420	0.433445	0.752473	0.657221	-0.348817	-0.15374	-0.408492	0.382879	0.079497	-0.411314	-1.87068	0.254498	-0.118706	-0.881525	0.751588	-0.277674	-0.490687	0.603162	-0.0844177	0.0311348	-0.00479625	-0.259561	-0.683798	-0.88789	-0.0441526	-0.0762118	-0.337816	-0.00542425	-0.368615	-0.933006	0.816327	0.478878	1.20004	-0.231432	-1.52835	-0.0462601	-1.56938	0.0684007	0.101166	-0.245928	-0.437498	0.179079	-0.265561	0.0451393	-0.662796	0.18391	0.529474	-0.29268	0.714454	0.801445	0.123611	0.788014	1.10866	0.112361	0.534336	-0.426905	0.109529	0.677516	0.951508	-0.89104	-0.39594	0.142373	-0.0178025	0.357781	0.129058	0.101391	-1.41129	0.0103174	-0.440321	0.257674	-0.0241387	0.397587	-1.26135	-1.54109	-0.113872	-0.454817	-0.316652	0.26981	0.766294	0.384822	0.698942	-0.778758	-0.590116	-0.311123	-1.74233	0.0411413	-0.188242	0.0790855	-0.711675	0.245238	-0.101544	-1.68293	0.478718	0.0871642	0.52852	-0.446817	-0.220848	-0.202876	-0.142522	-1.31114	-0.164707	-0.570548	0.650058	0.338873	-0.688749	-1.24501	0.128473	0.0554748	-0.661055	0.433993	-0.593677	-0.934041	-0.809166	-2.2512	-1.12916	-1.81085	0.10843	-1.42273	-1.91148	-1.66131	-0.865327	0.0578178	-1.35147	-2.78225	-0.0497239	-0.575605	-1.01715	-0.302537	-0.93657	-0.184219	-0.617184	-1.45215
Me1_v2_0006430	-1.98147	-4.36703	-2.75057	-2.21784	-1.50062	-0.863772	-3.1832	-1.84666	-1.29616	-0.569969	-1.68865	-1.8195	-4.13849	-2.12472	-1.25748	-1.56301	-1.00114	-1.52044	-0.900962	-0.862769	-2.14079	-0.158175	-0.451794	-1.03543	-0.128711	-0.468892	0.327164	-0.655847	-1.02157	-2.0614	-2.3292	-1.1643	-1.31528	-1.28351	-1.7299	-1.00804	-1.91335	-3.0676	-1.41155	-1.36308	-1.85905	-1.26059	-1.07395	-0.317943	-0.508581	-3.22574	-0.665699	-1.56571	-3.61705	-1.98663	-1.13816	-2.28122	-1.214	-1.11825	-1.80435	-0.65196	-1.68524	-0.839715	-1.36014	-0.21086	-2.24836	-1.08457	-1.86865	-0.752532	-2.38733	-0.153256	-1.71851	-2.302	-1.3293	-1.96306	-3.08623	-2.72209	-5.6601	-1.65967	-1.89766	-2.81675	-1.81288	-2.09348	-3.79579	-2.00108	-1.09317	-1.955	-1.92503	-1.78902	-1.28736	-0.76463	-2.22217	-0.929106	-2.23383	-3.07007	-2.59177	-1.95034	-1.75981	-1.35574	-1.19578	-0.543012	-0.756544	-0.810926	-0.666462	-1.86629	-0.514473	-1.9315	-0.0258889	-0.532999	-1.60269	-0.697322	-1.32057	-0.941742	-0.793047	-1.07604	-2.26818	-2.0748	-1.56328	-1.71089	-0.25154	-1.13353	-0.38403	0.198948	-0.13546	-2.25892	-2.1407	-0.53742	-1.38558	0.290907	-1.51699	-0.894509	-0.685656	-0.486724	-1.06998	-1.50796	-0.803338
Me1_v2_0006460	3.06088	2.6691	2.52608	2.3644	2.95113	2.76075	1.97958	2.52435	2.35186	2.9875	2.32412	2.37042	2.15001	1.82774	1.67433	3.03918	1.90511	1.9859	1.49392	1.67985	1.38316	3.08648	2.26251	2.20779	1.58813	1.961	1.53984	3.13821	2.65366	1.84603	0.892364	0.770499	1.71233	2.07887	2.209	1.73112	1.65076	1.59078	2.60613	2.09449	2.21577	1.90986	2.82003	2.36013	2.18973	2.07838	1.73447	2.13989	2.15478	1.9602	1.06543	1.0241	1.63239	1.9435	2.00989	2.19062	1.50308	2.10893	2.45203	2.84147	1.94367	1.68861	1.63901	1.38332	2.09751	2.97051	2.61374	1.80747	1.70088	1.90461	1.85807	2.03787	0.330971	1.47931	2.12086	1.6176	2.30388	2.30896	1.88678	1.70231	2.75634	2.64075	2.28859	2.4115	2.44803	2.67999	2.33972	2.11476	1.72812	1.61557	1.91332	2.60826	2.24917	1.91523	2.22795	1.72631	2.05524	2.73427	2.37449	1.82704	1.92216	1.8022	2.33732	3.08409	2.92226	2.03805	2.18349	2.25617	1.95853	2.16663	2.17288	2.16818	1.94627	2.21288	2.65176	3.01007	3.08585	2.7767	1.79064	2.78529	2.78498	2.46211	2.88501	2.36389	3.21987	2.43462	2.4286	3.09116	1.84244	3.01176	1.64712
Me1_v2_0006470	-1.71399	-0.534069	-1.03744	-1.44182	-0.639376	0.227339	-0.560007	-0.153997	-0.193973	-1.07221	-0.243738	-0.249892	-0.122872	-0.0304838	-0.879177	-1.32657	0.0566522	-0.758422	-0.83081	-0.575616	-1.09325	-0.917251	-0.534921	0.168444	-0.836462	-1.45442	-0.8352	0.0926626	-0.421235	-0.535344	0.389589	-0.614361	-0.0955067	-0.452844	-1.0258	-0.439439	-1.33953	-1.42453	-1.83846	-1.56199	-0.686642	-1.08174	-0.249757	-1.01554	-0.837508	-1.88763	-1.00891	-1.42645	-0.296472	-0.500715	0.0598035	-1.11661	-0.373563	-0.833784	-0.698835	-0.609714	-0.398847	-0.60699	0.302608	-0.449408	-0.553069	-0.253851	-0.481206	-0.56359	-0.0659843	-0.259979	-1.88127	-1.19871	-0.760848	-1.18741	-0.413843	-1.26135	-3.09627	-1.3815	-0.880879	-0.316652	-1.34816	-2.18463	-2.1732	-1.37611	-1.42038	-2.02643	-0.672959	-1.87423	-1.37883	-0.886036	-1.42148	-0.284787	-1.85664	-0.753228	-1.03026	-0.686464	-0.83318	-0.0365001	-0.760728	-0.278665	-0.742198	-0.142522	-0.182434	-0.615608	-0.570548	-0.749859	-0.425252	-0.802015	-2.11933	-0.269065	-0.961498	-0.454366	-0.362471	-0.444807	-1.12265	-0.910327	-1.81432	-1.72992	-1.17883	-0.971581	-1.76551	-1.0831	-1.66131	-1.66508	-1.33854	-4.07562	-2.78225	-1.55017	-2.76296	-1.12038	-1.5252	-1.36764	-1.9517	-1.27072	-0.833682
Me1_v2_0006490	1.52018	0.958286	1.29055	0.782372	1.18935	0.758415	0.92359	0.391583	0.312008	1.64083	1.17924	0.591814	0.613752	0.831254	-0.037284	1.47807	0.901431	1.09033	0.00564008	0.117874	0.897135	1.73632	1.03496	0.438514	0.0423973	0.443879	0.747808	1.87788	1.58762	0.306106	0.867557	1.05592	1.00072	1.93622	1.19481	1.12678	0.638913	1.20085	0.551555	0.923554	0.950954	0.964851	1.3555	-0.0983309	0.499648	0.734278	0.453025	1.71256	0.859495	0.695392	0.628891	0.785805	0.0772176	1.76982	1.08399	0.302752	0.485027	0.213566	-0.0391645	1.9596	1.22297	0.7387	-0.32789	0.897608	0.20939	2.0985	1.79611	0.136571	0.288022	0.713437	-0.0265629	2.24273	0.131035	0.843977	0.707786	0.623395	1.15586	1.2049	1.07891	1.28756	1.4766	0.776968	0.855061	0.586494	0.0253068	1.9106	0.925231	0.665088	0.208723	0.958671	0.0498566	1.55873	1.24721	0.922885	1.04204	0.41605	0.512774	2.03204	0.671098	1.08093	0.678612	0.688285	-0.271127	1.83279	1.03605	0.403274	0.624605	0.189239	1.01368	1.89884	0.843154	0.635003	0.502465	0.492952	1.52011	1.23842	1.85068	1.84895	0.323591	1.12387	1.60188	1.59392	1.22313	1.03897	1.56056	1.5964	1.71655	1.71068	0.638605	1.31901	0.645943
Me1_v2_0006500	0.233958	-0.287936	-0.0924108	0.0584002	-0.0961496	0.265773	-0.959748	0.488636	0.107824	-0.362264	-1.36198	-1.47126	-1.21784	-1.00277	-0.589821	-0.176096	-2.25177	-0.655819	-0.541293	-0.262464	-1.22464	-0.685568	-0.889185	-0.467197	-1.05363	-0.270313	-0.5042	-0.603579	-0.55719	-0.580855	-1.07623	-0.0847447	-0.790685	-0.926747	-0.836727	-1.11448	-1.27024	-0.370443	-0.530343	-1.1252	-0.546108	-0.105541	-1.2253	-1.6294	-1.19105	0.0915497	0.782302	-0.647648	-1.45157	-0.353069	-0.197976	-1.77639	-1.80595	-0.692179	-1.03487	-0.520018	-1.36334	-0.77224	-0.324379	-0.685918	-2.564	-0.887752	-1.51085	-0.895991	-0.958168	-0.204637	-1.48741	-1.53508	-1.01555	-1.52124	-0.775749	0.526327	-2.74224	-2.20846	-2.10795	-2.25611	-0.636521	-0.372709	-1.69056	-0.776728	-1.81622	-0.590406	-1.89056	-0.978472	-1.16495	-3.20611	-1.19024	-1.59952	-1.55208	-2.7093	-2.6177	-2.49901	-0.772612	-1.61727	-1.16348	-4.34885	-0.653047	-0.578635	-1.97979	-1.47359	-0.884812	-1.71237	-0.7229	-0.0769899	-1.447	-1.49006	-1.20138	-0.520549	-0.768049	-0.946017	-1.05724	-2.04535	-1.6941	-1.39844	-1.81175	-0.5167	-1.76642	-1.52277	-2.19941	-0.355685	-1.57083	-3.3103	-0.813403	-1.9876	-2.02619	-1.3526	-0.707822	0.376591	-2.15858	-0.617688	-1.90196
Me1_v2_0006540	2.05916	1.53801	1.67365	1.64418	1.85385	1.58447	1.51318	1.17325	1.56149	0.665028	0.767474	1.10349	1.08349	0.956907	0.667953	1.29226	1.11077	1.50249	0.986676	0.790014	0.611309	0.675459	0.999311	1.21697	0.8797	0.993243	0.720891	0.891524	1.80265	0.7438	0.791411	-0.550091	1.06507	1.07968	0.782685	0.776233	0.800209	0.520509	1.92927	1.99086	1.54543	1.75653	1.28113	0.729799	1.38987	1.45426	1.65812	0.863909	0.826393	1.40992	1.18264	1.48716	1.03676	0.81959	0.887888	0.776865	0.822616	1.21649	1.63012	1.38516	0.871213	0.761926	0.500897	0.89307	0.481541	1.77624	0.826057	1.18409	0.743105	1.09263	0.633205	1.33189	1.40367	0.977831	0.649226	0.744088	1.60973	1.84455	1.55988	1.54233	1.48299	1.05148	1.57927	1.77847	0.917222	0.93466	1.19628	1.40089	1.11044	1.01174	1.0025	0.784025	0.849991	1.20192	1.52785	0.927783	1.04747	0.594197	0.946369	0.510582	1.3677	0.675226	0.558196	1.52009	1.13775	1.20446	0.763027	1.19385	0.997991	1.44895	1.10293	0.807236	0.863396	0.78445	1.63379	1.07011	1.80179	1.19194	1.96304	1.66568	1.14639	1.42012	0.812049	1.22261	1.36135	1.02053	1.80405	1.54471	1.19914	1.2101	1.53976
Me1_v2_0006560	1.0741	1.73158	2.06555	1.59908	0.707372	1.43841	1.94232	1.34438	1.45832	0.710241	1.24629	0.912161	1.25213	1.40391	1.621	0.660121	1.53342	0.899897	0.892464	1.49979	1.45921	1.10732	1.53454	1.60065	1.1807	0.964907	1.08391	2.51322	1.51822	1.92446	2.27206	2.30136	1.14956	2.40289	1.96519	1.22531	1.50456	2.0208	1.27468	1.88559	1.268	1.16079	0.893848	1.34967	1.0946	1.38657	1.58327	1.84496	1.57962	1.45087	1.65739	1.88196	1.75524	1.97903	0.819926	1.3562	1.59164	1.77549	0.977231	1.06127	1.52888	1.30939	1.92961	1.66761	1.54805	2.1079	1.9624	1.24033	1.18858	1.60401	1.4775	2.82677	1.34963	2.15984	1.37512	2.01847	2.08429	1.78496	2.0934	1.86043	0.901867	0.692286	1.59643	0.938755	1.81357	1.36994	0.975518	1.32228	1.63256	2.06513	1.14488	1.71825	1.68282	1.6941	1.16249	1.38403	1.63744	1.79845	1.46663	1.2364	0.918351	1.74976	1.329	2.01395	0.651624	1.84588	1.7114	1.21418	1.82807	2.87664	1.5657	1.61549	1.5526	1.22978	0.51913	1.26449	0.00490087	-0.651899	-0.400453	-1.66687	1.16538	-0.842406	-0.280469	0.870397	0.961552	1.38321	1.53415	1.96189	1.79501	0.939501	1.27417
Me1_v2_0006580	-0.324625	-0.345568	-0.613831	0.34003	0.2539	-0.0806849	-0.189811	-0.105092	-0.764302	0.468515	-1.36198	-1.58216	-0.695211	-0.912982	-1.24032	-0.0670212	-0.752677	-1.43097	-0.631739	-0.865769	-2.15684	0.347087	-0.889185	-1.63009	-1.30707	-1.05684	-2.34225	0.723136	1.14918	-0.004891	-0.462822	-0.129631	-1.28692	1.04429	1.16585	1.34379	0.460494	-0.447152	-0.786483	-0.603339	0.257621	-0.0557188	-1.58924	-3.58082	-0.91887	-0.296337	-0.730154	0.636073	-0.355659	-0.956912	-1.48129	-1.61771	-1.41783	-1.16159	-0.699499	-2.40093	-1.63771	-1.2929	-1.29114	0.126401	-0.832662	-1.22212	-0.861344	-1.20694	-1.33216	0.296828	0.730782	-1.0127	-1.57649	0.39628	-1.51173	1.20283	-1.40971	-0.233653	-0.0789162	0.286168	-0.440054	-0.123994	0.35304	0.805842	-0.509397	0.259544	-0.943171	-0.53489	-0.00227321	-0.149257	-2.77981	-1.45405	-2.24364	-0.154763	-1.32042	0.0928307	-0.832664	-0.431214	-2.64644	-1.25246	-0.840149	0.46297	-1.54297	-1.58437	-1.53855	-1.19441	-1.60567	0.297506	-0.00545512	-0.413182	-0.414257	-0.11353	-1.02439	1.44895	0.709177	-0.282602	0.00329278	0.350199	0.09456	-0.440609	0.310214	0.0104591	-1.66251	-0.588882	-0.0702072	-0.551474	-0.0103566	-1.55061	-1.0752	0.66475	0.769397	1.34846	-0.999278	-1.57701	-0.965746
Me1_v2_0006610	1.89197	1.15052	1.70209	2.29125	1.73624	2.70512	2.71291	3.40381	3.08254	1.99208	2.46662	2.78807	3.41203	2.95669	3.33239	0.889577	2.40433	3.03477	3.17826	3.20893	3.30402	-0.0765447	1.35141	2.86859	2.8457	2.8517	2.65548	-2.63172	-2.68936	1.59085	2.21269	1.77453	2.22904	-6.16483	-2.30846	-0.357352	-0.278411	1.00593	1.90013	1.56708	1.5555	1.95721	1.9942	2.32237	2.59923	2.72657	2.89801	1.29201	2.70862	2.96249	2.62224	0.480152	2.49313	-0.131915	2.07509	2.76235	3.21749	2.89483	3.33791	-0.89772	1.36309	2.18241	2.55902	2.15007	2.45092	-3.63372	-0.864598	0.74728	1.45952	2.0096	1.59865	-6.2493	-5.6601	-2.82193	-1.23441	0.381756	1.05515	0.773474	0.937512	1.27352	1.40697	1.81818	1.68864	1.93504	2.36867	0.975496	2.16083	2.3297	2.28004	2.46937	2.80832	0.0504684	1.96539	2.5732	2.48666	2.74047	2.58212	-0.540522	1.49217	2.31224	2.61636	2.30408	2.22112	-3.06934	-0.976056	1.19802	1.84477	1.7789	2.10351	-6.1204	-2.8107	-1.37742	0.130233	-0.724292	-0.905367	0.459014	-3.37289	-5.76526	0.695636	0.60713	0.519243	-0.888097	-2.90276	2.03063	1.05694	0.227197	-1.07058	-4.32153	1.38284	1.19662	1.77037
Me1_v2_0006630	-1.85334	-0.743791	-1.74095	-0.674199	-0.809014	-1.10118	-1.81216	-1.12642	-1.92273	-5.58968	-2.1258	-1.69645	-2.94349	-1.85736	-2.16364	-1.32174	-1.09608	-2.06123	-3.28148	-2.44954	-2.44078	-0.389768	-2.5884	-2.11054	-1.61049	-1.79639	-1.54238	0.62391	-0.551648	-2.10648	-1.69831	-1.69401	-1.70941	-0.605953	-0.256236	-1.03346	-1.73419	-0.795259	-0.781751	-4.08301	-1.72271	-0.980815	-1.89083	-3.08134	-2.14181	-1.67581	-1.00627	-0.452858	-1.32628	-0.57671	-2.41301	-4.19708	-2.69815	-1.25011	-2.75706	-2.76115	-4.25797	-1.72325	-2.74642	-1.31474	-2.32039	-2.93259	-2.43131	-2.39045	-3.75259	-0.718445	-1.37023	-1.66182	-1.31936	-2.13098	-3.5694	-0.143925	-4.25539	-1.97202	-1.7608	-1.51621	-1.73444	-1.13682	-1.8275	-1.11431	-2.88927	-2.26551	-2.61659	-1.21555	-2.10715	-2.12378	-2.03474	-1.93968	-1.85118	-4.28203	-2.90282	-1.76004	-3.56493	-3.91293	-2.34956	-6.02282	-2.00011	-0.753294	-1.10665	-2.51871	-3.61878	-1.37318	-5.91049	-0.529054	-1.80854	-2.33078	-0.954555	-1.69566	-1.08956	-1.50412	-0.871009	-1.92842	-1.37794	-1.72444	-3.71298	-0.967269	-4.11818	-2.15116	-3.06015	-2.83308	-0.802665	-5.81721	-1.87236	-3.75705	-1.40392	-2.17255	-0.485333	-0.8412	-2.68557	-1.13437	-5.43317
Me1_v2_0006640	3.83497	3.49161	3.63178	3.74563	3.85937	3.59036	2.83053	3.61161	3.74599	3.77492	3.18575	3.1498	3.31569	2.55772	2.70787	3.59816	2.37829	3.3455	2.82187	2.7071	2.69064	3.65944	2.80867	2.55974	3.1528	2.91783	3.15288	2.74527	3.31494	2.05261	1.90563	1.75455	2.534	2.85566	2.04059	2.91871	2.33675	2.07837	3.91275	3.74407	3.96793	3.66086	3.50526	3.57937	3.50813	3.2315	4.08449	2.51734	3.41356	3.13303	2.28365	2.40228	2.83319	2.6283	2.78055	3.04854	2.32251	2.71045	3.15269	3.01024	2.11725	2.21419	2.39932	2.22294	2.52238	3.53858	2.7024	2.80036	2.40823	2.27033	2.34653	3.35636	1.52376	2.03547	2.90668	2.17323	3.38431	3.17052	3.15943	3.1917	3.26028	3.59391	2.97392	3.60767	2.92597	3.22709	3.29764	3.40258	3.04101	2.83439	2.81741	2.59829	2.78402	2.41057	2.94157	2.93095	3.03068	3.33546	2.75179	2.41645	2.72813	2.20335	2.41087	3.45185	3.66298	2.51798	2.20717	2.55803	2.02829	2.60895	2.95759	2.27045	2.15946	2.65428	3.80235	3.47293	3.3365	3.7707	3.1376	4.66151	3.37327	3.68249	3.59489	3.49566	3.42207	3.29293	3.06296	3.36478	2.66331	3.59961	2.72675
Me1_v2_0006660	-0.977504	-1.86791	-1.63534	-0.53959	-0.559537	-0.755289	-2.4354	-0.434897	-1.92903	-0.188715	-1.09091	-1.09692	-0.787412	-4.30946	-2.16857	-0.0679776	-0.129335	-0.873837	-1.68525	-2.4551	-1.91616	0.493958	0.40447	-1.06806	-0.944571	-1.06053	-0.935837	-0.0726807	0.787945	-0.627011	-0.837678	-0.608523	-1.21552	1.11564	-0.518886	-0.0200796	-0.189255	-0.749857	-0.53263	-1.25755	-0.764638	-0.158432	-0.00186731	-0.921527	-0.76387	-1.1943	-0.498644	-0.190326	0.00484131	-0.219738	-1.36928	-2.15557	-1.59944	-0.689255	-1.47397	-1.17436	-1.49272	-0.687524	-0.895073	0.197217	-0.829874	-1.65819	-1.14852	-1.20813	-1.33195	0.861745	-0.301305	-0.631695	-1.32481	-1.18702	-1.51139	1.69708	-3.56084	-0.588096	-0.52012	-0.349633	-1.46526	-1.45026	-1.32821	-0.140891	-1.54048	-2.27177	-1.88939	-2.18357	-0.813246	-1.33307	-1.42249	-1.94635	-1.08648	-2.42035	-1.98903	-1.36593	-0.27855	-1.86643	-2.35582	-0.222807	-0.94556	-0.101291	-0.708932	-1.27393	-1.17572	-2.32204	-3.05222	0.0253477	-0.366513	-2.78193	-1.59984	-0.59029	-0.826092	0.25606	-0.877421	-2.04454	-0.3602	-0.706787	-1.57059	0.00132433	-1.28046	-1.70628	-2.20174	-1.66992	-0.312483	-2.81507	-2.12306	-0.944937	-0.318685	0.534003	0.148707	0.648215	-0.571976	-1.75911	-0.835027
Me1_v2_0006670	1.11272	0.807688	1.15099	0.478011	1.26492	0.882167	1.61276	0.550835	-0.264612	0.567605	1.26255	0.691823	0.369304	0.959097	0.84053	0.865752	1.58226	1.28252	0.954013	0.979933	0.825294	0.793033	0.884865	0.772707	0.814752	0.0822577	1.05636	1.32167	0.929698	1.28875	2.2511	1.48512	0.627241	0.703697	0.645617	0.444696	0.702942	0.658403	-0.012803	0.542579	0.294342	-0.385558	0.464353	-0.319282	0.219382	0.0897728	-0.297019	1.89459	0.823371	0.556044	1.12866	0.465365	0.329494	1.55858	0.710127	0.58571	1.3667	0.592358	0.348366	0.692683	1.70234	0.912275	1.10351	0.258507	0.680023	0.510021	1.2806	-0.329532	-0.297475	0.182594	-0.413155	0.442209	-3.09272	0.0808291	-0.283713	0.288201	1.31734	1.21159	1.27726	0.867808	0.443919	0.38897	-0.0204294	-0.483349	0.084712	0.821721	0.876262	0.180091	-0.111757	0.775414	0.554483	1.33373	1.09604	1.25143	0.67046	1.16156	0.325447	0.737515	0.309123	1.15332	0.0486847	0.897748	0.55745	0.858704	-0.471854	0.440504	0.196214	-0.662525	0.87372	1.29059	-0.282692	0.154035	-0.980353	-0.53426	0.227471	1.19334	-0.813206	-0.653665	-0.714715	-1.96532	0.50657	-0.388562	-1.04892	-0.142787	0.605732	0.600373	1.07137	0.518409	-0.499775	0.404365	0.947533
Me1_v2_0006680	0.689859	-0.0573464	0.665329	0.521013	0.661509	0.422965	0.324431	-0.381706	-0.0626543	-0.179284	0.257077	-0.292495	-0.392151	0.447816	-0.225925	0.297808	-0.535882	0.0578516	-1.02208	-0.967407	-0.85202	1.11646	-0.115025	0.305787	0.450393	-1.22199	-1.32844	1.89238	0.803653	0.218338	0.563489	0.123589	0.120768	1.22442	1.37157	1.22939	1.43427	0.566827	0.52669	-0.401411	0.250511	-0.0166059	0.78172	0.594429	0.793637	-0.477685	0.0432618	0.889329	-0.0630907	0.15691	0.235397	-0.1415	-0.945459	0.545736	0.107392	-0.309017	-0.643624	-0.8479	0.167959	1.05351	0.296513	-0.0595343	-0.118758	0.214176	0.0974067	1.66243	1.15495	0.302046	0.326592	0.249529	-0.0739321	1.90628	-1.38522	0.521425	0.594292	0.591525	0.175137	0.267817	0.533433	0.0894667	1.06907	0.496863	0.431944	0.439646	0.260586	0.655466	-0.190595	0.0674005	0.211967	-0.329256	-0.0755002	0.609552	-0.13754	0.439242	-0.784415	-0.348137	-0.202196	0.470897	0.193336	-0.0248569	0.229271	0.452938	-2.65594	1.52109	0.222628	0.779397	0.295659	0.200222	0.445151	1.28464	1.06237	1.04489	0.506872	0.788093	-0.96854	-0.243875	-0.17936	0.483391	-0.525102	-3.55217	0.0554204	-1.12606	-0.835149	1.3042	-0.03326	0.561218	0.994913	1.83647	0.32051	0.169779	0.229418
Me1_v2_0006700	-1.2432	-0.447346	-1.7114	-0.882267	-2.6208	-0.697125	-0.534476	-0.465955	-0.511716	-2.12858	0.207639	-0.150246	-0.232975	-0.713687	-0.665721	-0.827264	-1.40784	-1.20464	-1.60236	-0.219536	-1.07159	-0.873036	-1.56467	-1.9089	-0.590263	-1.30217	-1.46765	-0.193836	-0.714573	0.321058	-0.34488	-0.73032	-0.746248	-0.573073	-0.132264	-0.247586	-0.743938	-0.476701	-0.670654	-2.29604	-2.30554	-1.23471	-0.290938	-1.02754	-1.27047	-3.24572	-1.95463	0.0817123	-0.852752	-0.934577	-0.114681	-1.53842	-1.03513	-0.550238	-1.5052	-0.775665	-0.648655	-2.11396	-0.824373	-0.482034	-0.287966	-0.99782	-0.444175	-0.953426	-0.51608	-0.0440862	-0.0439573	-0.816581	-0.409527	-0.34193	-0.848608	-0.00524047	-2.89316	-0.317764	-0.460213	-0.00072389	-1.0882	-1.31683	-1.31115	-1.18901	-0.540897	-0.384514	-0.833256	-1.38459	-0.554688	-1.82452	-1.22939	-0.762075	-0.735933	-0.0651661	-0.457951	-0.249243	-0.488267	-1.75991	-1.07819	-1.97734	-1.61555	-0.483606	-0.450815	-1.00621	-0.405732	-0.769063	-0.91547	-0.382138	-0.847732	0.0488322	-0.887023	-0.45236	-0.737949	-0.218351	-0.638178	-0.260637	-1.11703	-0.603832	-1.05674	-0.404256	-1.18903	-2.30029	-1.20229	-3.97651	-0.425263	-1.13044	-1.365	-0.722681	-2.14193	-0.912325	-0.75524	-0.26631	-1.38612	-0.321777	-1.07806
Me1_v2_0006710	-2.64831	-1.20273	-2.29887	-2.80284	-0.277016	-3.65627	-1.99465	-0.946089	-1.72115	-0.108151	-2.75785	-1.97728	-1.83935	-2.76885	-1.54343	-1.32824	-2.48836	-3.98877	-1.89299	-1.09807	-1.52942	-0.0127441	-1.50497	-1.16433	-1.61738	-1.45953	-1.7108	0.0945752	-1.35981	-1.75075	-1.35289	-1.4493	-0.69016	-0.997343	-0.720944	-1.46821	-1.08069	-1.58343	-1.22127	-1.9517	-2.07186	-2.03847	-2.07873	-2.42623	-1.00557	-1.89034	-0.297019	-1.5413	-2.52833	-2.01619	-1.73027	-2.3926	-2.04835	-0.689255	-0.60447	-3.25679	-3.06466	-1.72894	-2.38345	-1.32075	-0.829874	-0.791609	-0.949911	-1.94715	-2.62484	-0.725044	-2.41834	-1.66846	-2.26599	-1.52092	-3.09147	0.259687	-2.73985	-1.6044	-1.49057	-0.979609	-1.46526	-2.38587	-1.99146	-1.04333	-3.25721	-1.47743	-1.27535	-1.40926	-2.84533	-1.62244	-4.37904	-2.155	-2.77371	-3.07049	-2.37665	-1.65435	-3.20959	-3.43899	-1.41751	-2.44471	-1.7984	-1.04131	-2.90056	-3.89185	-3.62426	-2.52628	-1.20972	-1.77473	-0.708862	-2.78193	-1.85057	-1.70184	-2.28564	-1.84044	-2.64557	-3.87102	-3.17232	-2.59805	-1.18136	-2.27446	-1.9759	-2.45014	-1.9085	-2.8395	-2.39714	-2.81507	-1.67047	-1.68299	-4.34739	-1.23302	-1.52538	-1.13706	-2.69095	-2.86498	-1.90277
Me1_v2_0006750	3.69128	3.52184	3.22226	3.89151	3.3059	3.29461	2.81979	3.2163	3.02524	3.70347	3.01203	3.01471	3.21618	2.3861	2.96244	3.27745	2.73617	2.97553	2.95782	2.79852	2.44294	3.51181	2.95361	2.51574	2.69123	2.51188	2.12216	2.86913	2.35499	1.78852	1.79934	1.6504	1.9041	2.85834	2.13741	2.61707	2.15694	2.01226	3.21257	3.10136	3.22739	3.09791	2.94221	2.31132	2.43681	2.99714	2.57325	3.18085	3.13318	2.81131	2.72256	1.9537	2.53429	2.75567	2.26732	2.61111	2.5819	2.4805	2.65778	3.37072	2.17945	2.46184	2.46324	2.17966	2.01335	3.10328	2.73303	2.56302	2.29434	2.39005	1.97947	2.91496	0.386491	1.7122	2.14186	2.06228	3.03584	3.07663	3.30526	3.50854	3.22544	3.02915	2.89728	3.29623	3.22676	3.04946	3.19932	3.22095	2.78382	2.89206	2.88421	3.10441	2.95988	2.74371	2.38385	2.96444	2.63745	3.10816	2.66963	2.41299	2.49777	2.30505	2.1557	3.01594	2.85189	2.63251	1.8439	2.35147	2.02394	2.18936	2.46144	2.39041	2.17605	2.33348	2.37127	3.01785	2.47025	1.94487	1.62736	2.12998	3.15995	2.53024	2.31728	2.67926	3.32862	2.91113	2.85702	2.85569	2.19868	3.20056	2.28199
Me1_v2_0006840	0.912832	1.07344	0.718147	-0.14176	-0.38177	-1.34276	1.14085	-0.86847	-1.35799	-0.945443	-0.285707	-0.0104883	-0.523585	0.0972356	0.185501	-0.918795	0.741959	-1.50508	-1.32258	-1.35551	-0.72902	-1.33433	-1.88503	-1.87838	-2.21962	-1.73977	-1.72928	-0.388781	-0.483735	-0.118415	0.237662	0.882727	-0.970843	0.37838	0.537486	-1.49777	-0.344389	0.713967	-0.855576	-1.00867	-0.578038	-1.15514	-0.510948	-0.329348	-0.507472	-2.05208	-2.86604	0.592199	-3.18711	-0.859782	0.0458292	1.11983	-0.812608	1.0968	-1.74716	-0.968611	-0.306734	-0.554534	-0.956954	-1.96784	0.760931	-2.02433	0.0136459	-2.39375	-1.8992	-0.796085	0.44433	-1.70925	-0.292921	-0.266114	-0.803103	-0.380058	1.46967	0.620681	-2.01942	-0.154767	1.03052	0.911048	1.1348	1.07603	-0.143806	-0.69885	0.0235528	0.037146	0.242514	-0.564589	-1.23472	-2.9268	-0.802816	0.112518	-0.566152	0.175822	-0.469305	0.552884	-1.07235	-1.01765	-0.948405	-0.586005	-0.807637	-1.12103	-1.51674	0.309712	-1.86491	-0.0360485	-1.34748	-0.471839	-0.957261	-2.98528	-0.313521	1.10448	-1.00657	-0.577433	-0.959954	-0.991482	-1.80947	-1.65248	-0.368434	-0.924997	-1.2162	-0.324569	0.221993	-1.80222	-1.81755	-0.139604	0.409995	0.0696342	-0.759902	-0.454256	-1.58826	-0.559569	-1.34464
Me1_v2_0006850	2.28151	2.08993	2.09312	1.99427	2.38608	2.44154	2.18693	2.47478	2.30302	2.8299	2.57019	2.19493	2.24367	2.47997	2.61757	2.94896	2.94075	2.51402	2.63887	2.408	2.83738	3.45619	3.37098	2.92922	2.91688	3.03315	3.05184	3.85701	3.53808	2.80431	2.51129	2.7932	2.93715	4.20613	3.27499	2.83858	2.82049	2.95599	2.82604	2.57625	2.58676	2.38699	3.33695	2.91192	2.83161	2.43489	2.3211	3.09273	2.9437	2.53205	2.56902	2.51354	2.56826	3.27533	3.11185	2.59087	2.84135	2.82996	2.89624	3.74507	2.70783	3.09601	2.83763	3.11283	3.0541	3.84999	3.58698	3.34196	2.89696	3.30917	3.47138	3.98213	2.96298	3.3813	3.75562	3.07929	2.08781	2.19943	2.22966	1.84394	2.34182	2.39371	2.05006	2.09743	1.98185	3.20937	2.29837	2.27047	2.50219	2.32185	2.55097	3.06442	2.71326	2.50809	2.6902	2.42279	2.59314	3.40878	3.05023	2.84947	2.97521	2.69881	2.89226	3.68655	3.35786	2.87043	2.92047	2.9446	2.90962	3.89253	3.23312	3.06181	3.02259	3.40456	3.53408	2.94959	3.58146	3.79778	3.50074	3.29876	2.64388	3.63557	4.03908	2.78113	2.60136	3.13864	3.50238	3.76171	2.9014	2.43069	3.27642
Me1_v2_0006870	0.374084	0.234217	-0.19646	-0.109354	-1.21049	-1.66695	-0.544476	-1.08377	-0.609124	-4.16982	-1.14823	-1.27033	-1.42301	-1.38711	-0.972948	-1.20868	-0.943181	-1.00046	-1.48694	-1.04017	-1.277	-0.984303	-1.89888	-1.26564	-1.92306	-1.53511	-1.33359	-0.277309	-1.30908	-0.244137	-1.01345	-0.388649	-0.61041	-0.960758	-0.25804	-0.681892	-0.299187	-0.687099	-0.689154	-0.848522	-2.41015	-0.625836	-1.46378	-1.17504	-1.85168	-0.63762	-1.39587	-0.0680697	-2.67679	-1.86319	-0.491167	-0.28176	-0.719809	0.261315	-0.820602	-0.930273	-1.35372	-0.92116	-1.19108	-0.234901	0.0825326	-0.527991	-0.947339	-0.610009	-1.19054	-1.01769	-0.248589	-0.794983	-1.16514	-0.339588	-0.941701	-0.747468	-2.36663	-1.80853	-1.86923	-0.215472	0.147918	0.431342	0.213699	0.140956	-1.0237	-1.07705	-1.21648	-1.26495	-2.05234	-1.64159	-1.55296	-0.988043	-0.735205	-1.28783	-1.0758	-1.55004	-4.11418	-0.548108	-0.745823	-0.480258	-3.30627	-0.803772	-0.972088	-1.41398	-1.56637	-0.506901	-1.64711	-0.485358	-2.10613	-2.54118	-1.53877	-2.43704	-0.188023	-0.696913	-1.70936	-0.913487	-1.32706	-0.915834	-5.3881	-0.966565	-2.99582	-0.935955	-1.20442	-5.42138	-0.996078	-0.834089	-2.07245	-1.47251	-1.12654	-3.38693	-2.19304	-0.645909	0.0190537	-0.514111	-1.15436
Me1_v2_0006880	-0.406303	-0.144928	-0.292963	0.133369	-0.778455	-0.104827	-0.437287	0.136108	0.370958	-0.163899	-0.25374	0.181469	-0.00424437	0.0965013	0.0340685	-1.58662	-0.420265	0.0682871	-0.731334	0.346842	-0.196573	-1.2717	-0.963141	-0.215459	-0.167237	-0.355501	0.176009	-1.02064	-0.0745483	-0.735332	-1.36388	-0.200538	0.19278	-1.90323	-1.85872	-1.69985	-0.752955	-0.484436	-0.458627	-0.415778	-0.0256306	0.0812382	-0.0640273	0.866165	-0.166742	0.338404	-0.172872	-0.963586	-1.42584	0.203241	0.509421	-0.24174	-0.0353144	-0.837016	-0.0774366	0.530761	0.330753	-0.235141	0.51048	0.0133993	-0.261729	-1.16747	0.534356	-0.360253	-0.116596	-1.51795	-1.29721	-0.461266	-0.0340701	-0.571617	-0.041234	-2.06175	-2.35593	-0.731132	0.15297	-0.288519	0.0610843	-0.252786	-0.0803723	-0.430829	0.258184	0.869832	0.320413	0.127293	0.279041	-0.284506	-0.284808	0.0425061	0.112296	0.486777	0.750527	-1.23693	-0.338852	0.321355	0.264584	0.731959	0.497774	-0.565314	-0.559611	-0.272332	-0.509169	0.0984718	0.340511	-0.940144	-0.995619	-0.647777	-0.387266	-0.288492	-0.215186	-1.24292	-1.29811	-0.462544	-0.47944	-0.554995	-0.693596	-0.587594	-0.621612	-1.16159	-0.328499	-0.399122	-0.667714	-2.05516	-0.953115	0.488817	0.0246758	-0.80637	-0.453286	-1.16128	-0.211597	-0.25893	-0.408499
Me1_v2_0006930	-1.85871	-3.61853	-1.63482	-0.410578	-0.559008	-0.920074	-1.81575	0.201712	0.0514585	-0.0313167	-2.51699	-1.7015	-1.35084	-2.04041	0.248492	-0.49186	-1.56346	-2.06733	-0.944423	-0.410832	-0.572425	-0.15385	-0.703556	-6.04521	0.372615	-0.144728	-0.433897	-0.479209	-0.996448	-1.0816	-2.16144	-1.69724	-0.0963225	0.15895	-0.833153	-0.967029	-1.26811	-0.524304	-2.29285	-2.19329	-3.67217	-2.78008	-2.28599	-2.71868	-2.35592	0.300902	0.734515	0.0353364	-0.0894787	-0.757792	-0.511412	-0.914044	0.0515027	-1.46626	-1.65486	-0.81043	-0.273534	0.523362	0.575279	-1.13364	-1.39118	-0.791083	-1.81224	-0.295418	-0.0649625	0.8093	-0.300772	-1.30414	-1.57537	-0.915532	-0.478159	0.0882238	-4.25789	-0.805909	-0.65411	-0.923729	-1.73874	-2.62344	-2.37452	-0.836914	-2.36328	-1.8201	-1.54943	-0.0736516	-0.736891	-1.24769	-6.00616	-1.32419	-2.03672	-0.596279	0.0340407	-1.28079	-3.20911	-1.13143	-2.11255	0.0364409	0.453575	-1.29593	-1.11212	-1.83397	-0.799989	-0.879973	-0.2372	-0.351091	-0.915741	-1.03503	-2.53884	-1.19329	-0.403962	-0.877534	-0.934648	-1.47968	-0.555701	-1.01123	-1.18085	-0.973021	-0.916084	-1.08551	-1.11244	-3.61628	-2.39663	-0.844695	-1.0484	-2.90854	-2.47324	-0.746462	-0.787704	-0.218322	-0.241922	-1.27159	-2.55834
Me1_v2_0006960	1.03264	0.107657	0.375566	1.11057	0.945057	0.829866	0.391271	1.41107	0.786155	0.104904	0.674446	0.113321	0.598938	-0.282031	1.33145	0.524689	0.725736	0.959597	0.982975	1.00847	1.22789	0.788117	1.07262	1.27199	1.4832	1.57501	1.0526	0.209986	0.824014	1.41538	0.935077	1.05907	1.65092	0.431172	1.93011	1.53973	1.51825	1.25694	1.33484	0.328025	0.596801	0.629041	1.31502	1.02026	1.04894	0.605399	1.76756	1.04733	1.40954	1.02915	1.11196	-0.581336	0.971787	0.328057	0.850792	0.809806	0.879698	0.89673	1.77721	1.36801	0.33548	1.07367	0.888852	0.943303	1.66049	0.0420565	-0.0649974	1.51977	0.334851	0.824716	1.06044	-0.286288	-1.07162	0.319546	1.43924	1.14875	0.749137	1.08201	0.514596	0.636441	0.594675	1.04624	0.539454	0.933538	1.01056	0.162074	0.530325	0.45685	0.530953	0.184	1.10462	0.128058	-0.157243	0.277496	0.459018	0.998689	1.65033	0.868058	0.472235	0.782176	1.4189	0.941229	1.32682	0.239677	1.29829	1.37668	1.30088	0.871995	1.60168	-0.139545	1.10051	1.0575	1.35575	1.16699	-1.36512	0.958613	-0.719361	-1.22081	-0.150598	-2.34045	0.314017	-0.746185	0.261926	0.867787	-0.379295	0.463306	-0.084969	0.298076	0.712672	0.486249	0.871101
Me1_v2_0006970	-1.87402	-2.20332	-1.11876	-1.85387	-0.579924	-1.29952	-1.16592	-1.49338	-1.86121	-2.04762	-1.693	-2.53723	-1.80047	-0.74025	-1.17331	-1.40757	-0.0778377	-0.928886	-1.5119	-1.21146	-0.992355	-2.30822	-1.48366	-1.18186	-1.48696	-1.45725	-1.34523	-0.935716	-2.64134	-0.220119	0.498461	0.643099	-1.71793	-1.24527	-0.00371494	-1.21268	-0.444454	-0.309012	-2.12828	-2.04182	-1.46001	-1.81161	-3.42836	-1.26369	-3.47138	-1.27315	-1.91139	-0.160525	-2.91009	-2.31357	-1.10584	-0.942267	-0.59557	-0.295591	-1.05225	-1.95325	-0.0803963	-1.47704	-1.9192	-1.27712	0.0181112	-1.8097	-1.04882	-1.41691	-0.391545	-2.6496	-0.123219	-1.74111	-0.429634	-0.524399	-1.25508	-1.52911	-1.21214	-0.258194	-1.32933	-1.04872	-0.981041	-1.09223	-0.41048	-1.88198	-1.27867	-1.46496	-1.86998	-2.16719	-1.12265	-1.23024	-2.07873	-2.23142	-2.47402	-2.04624	-1.68614	-0.879114	-1.44962	-1.99642	-1.00681	-2.38881	-1.80798	-1.16117	-0.887893	-0.812607	-0.946039	0.0604804	-0.597209	-1.89945	-1.82595	-0.654686	-0.641657	-0.511452	-1.10655	-0.71471	-0.748826	-0.644219	-1.5436	-1.83026	-5.3881	-0.846343	-1.76116	-2.38781	-2.13587	-5.42138	-0.628558	-5.81721	-2.73684	-1.77516	-0.752964	-2.84547	-2.24944	-1.04865	-0.861023	-1.6265	-1.81145
Me1_v2_0006990	-0.272199	0.384181	-0.715297	0.263887	-0.152691	-0.182172	0.0228222	-0.563957	0.104937	-0.0355434	0.122103	-0.609159	0.0931392	0.0704406	-0.075933	0.341049	0.152036	-0.564596	0.480082	-0.410459	0.0574842	0.339864	0.592806	0.63736	0.872841	0.406025	0.715755	0.538082	0.407792	1.02542	1.51049	1.52467	0.991178	1.26612	1.32973	0.93453	1.23202	1.19883	0.0907834	-0.221866	0.628573	-0.107135	-0.0484414	-0.449387	0.361741	0.299087	-0.615143	0.562388	0.684153	-0.758409	-0.0137769	0.508075	-0.0109467	0.574817	0.709654	0.626241	0.45471	0.784623	0.804276	0.452096	0.0732998	0.825414	1.3162	0.41713	1.05435	0.256414	0.813443	1.08331	1.54884	0.968061	0.865373	0.904302	-1.39968	1.2153	1.08773	1.00229	0.550172	0.535467	0.576048	1.04013	-0.178537	-0.593992	-0.30476	-0.775343	0.247082	0.744191	-0.45242	-0.0659028	-0.0118411	0.387235	-0.0512855	0.647044	0.330536	0.427719	0.533645	0.254213	0.184206	0.126533	0.676389	0.933547	0.514536	0.559479	0.591669	0.453782	-0.0128278	0.7462	1.37871	1.04268	1.40999	0.813436	1.05861	1.11291	1.1798	1.25388	-1.57152	0.105701	-2.21993	-0.855309	-0.073445	-5.42138	-0.0712221	-0.960757	-0.442442	-0.292132	0.134273	0.233899	-0.423936	-0.162159	0.886249	0.360316	0.258445
Me1_v2_0007010	1.34401	1.37233	1.65707	1.64073	0.207708	1.58205	1.57066	1.74421	1.74278	1.52649	0.93958	1.36569	1.39889	0.963219	0.966139	1.2048	1.09516	0.990624	0.715754	0.787952	1.25297	1.6993	0.992699	0.847237	0.870534	0.925594	0.744855	1.4983	0.945399	0.362708	1.55045	1.31846	0.52458	1.15159	0.936754	1.39612	1.20577	0.771368	1.37623	1.36198	1.37557	1.69571	0.83965	0.838581	1.60208	1.83354	1.12716	0.849044	1.47568	0.945354	1.35792	0.816582	1.31588	1.19792	1.20914	0.87723	1.12317	0.44923	1.53991	1.44268	0.531212	0.482092	0.245537	0.942758	0.706992	1.32239	1.56127	0.448798	0.570295	0.800068	0.504405	1.74315	-2.21486	0.231509	0.462727	-0.0801395	1.33882	1.48022	1.31566	1.20277	1.23121	1.01878	1.25476	1.04582	1.17714	1.37108	0.529837	1.429	1.34964	1.48422	1.00113	1.07296	1.04833	1.2222	1.0121	0.732008	1.14608	1.14994	1.11263	1.25506	1.14648	0.751203	0.888011	1.20328	1.40473	0.874109	0.765852	0.391241	0.388881	1.338	0.866773	1.07126	0.456028	0.782474	0.799305	0.420608	0.16004	0.0626	-0.0757209	-1.67481	0.533796	-0.0484598	-0.0808381	0.819576	0.984727	0.86481	1.04785	0.647094	0.371133	0.710961	0.195977
Me1_v2_0007050	-0.978255	0.191956	0.865094	0.336601	-0.815775	-0.351279	0.564124	0.348526	-0.0107701	-1.08205	0.438054	0.113372	-0.789791	0.644679	0.874081	-0.723211	0.450086	-0.0273676	0.192657	-0.00714899	0.164114	-0.928339	0.358762	-0.0460094	-0.345106	-1.46591	-0.12345	0.173546	-0.222734	0.434776	1.63139	0.616325	0.026353	0.0576235	0.472596	-0.772129	0.151169	0.404501	-0.130156	0.540133	-0.141594	0.24794	0.322776	0.599786	0.178637	-0.229325	-1.36726	0.306355	0.326867	-0.760667	0.141973	0.154047	0.561436	0.600207	-0.00568511	0.456356	1.05451	0.840612	0.24233	-0.0712111	0.729154	0.761053	0.695157	0.213988	0.85505	-0.51039	0.244661	-0.128871	0.221135	0.943216	0.161263	-0.662816	-2.01151	0.666017	0.290634	0.606617	-0.0131002	0.379778	0.81007	0.33033	0.536481	-0.169872	0.0334835	-0.777625	0.664216	0.364448	0.162434	-0.994955	0.0324058	0.267938	0.227922	0.0977945	0.75335	-0.0318018	-1.05663	0.545425	0.365682	-0.142231	-0.286419	0.56595	0.335937	1.00066	0.888011	-0.0439689	-0.592089	0.0953053	-0.0949657	0.117309	0.440811	-0.93806	-1.79786	0.104549	-0.40801	-0.209578	-0.0587611	-0.00168858	-0.0584762	-1.71003	-0.232363	0.242237	-0.165208	-0.24613	0.45108	-0.242855	-0.379495	0.0537182	-0.788841	-0.400636	0.250793	-0.307516	-0.8367
Me1_v2_0007060	0.600161	0.166953	1.07471	0.299423	0.460199	0.53175	0.199924	0.13635	0.9006	0.0873271	0.880319	0.822959	0.646569	1.22518	1.05765	-0.465103	0.364039	0.373965	0.809226	0.747822	1.53521	-0.956307	0.50278	0.920682	0.720834	1.21223	0.613139	0.0338951	0.025563	1.00755	0.480257	0.552487	0.926504	-0.118105	0.693839	0.335195	0.474515	0.771597	0.689263	0.218401	0.734151	1.02073	0.811259	0.434732	0.447884	0.781268	-0.179117	0.724938	0.625556	0.515592	0.913999	1.61461	0.846538	0.731066	0.387963	1.27976	0.77349	1.27178	0.690254	-0.403876	0.892811	0.682226	1.32295	1.51495	1.12331	-3.10137	-0.077302	1.34731	0.410866	0.855796	1.56065	-2.0652	1.83829	0.797413	0.462846	0.658094	0.597839	0.59775	0.894486	1.19566	0.755345	1.02977	1.2338	1.44552	1.11411	1.14588	0.976308	1.31631	1.01063	1.03187	1.272	-0.0528669	-0.103295	0.828962	0.983959	1.2527	1.36186	-0.461927	0.726404	0.639432	0.687303	1.0379	1.44495	-0.754785	0.303608	1.18692	0.608928	0.918366	1.24663	-0.311519	0.716424	0.479188	1.04282	0.840236	-0.0769433	0.107008	-0.527815	-0.186472	-0.310246	0.171467	0.166214	0.544976	0.0340139	0.977446	0.761798	0.383126	0.602884	-1.8999	1.07825	0.126846	1.52456
Me1_v2_0007070	2.19182	1.8554	1.5329	2.14683	2.90665	2.32485	1.83615	2.55967	2.57068	3.14425	2.0039	2.57744	2.53064	2.14766	2.42665	3.08929	2.55161	2.60702	2.47278	2.30337	2.17028	3.92375	2.50472	3.01859	2.65387	2.59534	2.68581	3.98665	2.65283	2.54453	1.88559	2.41301	2.45136	3.4122	2.7602	2.54829	2.29684	2.1426	2.18166	2.05791	2.31688	2.44648	2.94721	2.2063	2.68867	2.49701	2.97897	3.35798	3.20136	2.46212	2.59215	1.44341	1.84441	3.1115	2.60576	2.46242	2.3551	2.29588	2.96674	4.13692	2.44037	2.31381	2.50845	2.4008	2.54531	4.11893	3.44365	2.48407	2.72122	2.6091	2.59054	3.55274	-0.150435	1.83161	2.57584	2.41267	1.90923	1.81644	1.67704	2.25293	2.64729	2.81296	1.96128	1.73782	2.1624	3.00461	2.45928	2.91051	2.22992	2.36104	2.29485	3.00495	2.47474	2.72998	1.9125	2.65357	2.1647	3.3874	2.74942	2.6812	2.4915	2.25836	2.2499	3.50165	2.98902	2.86634	2.46534	2.57895	2.87539	2.44188	2.38824	2.02772	2.47838	2.20634	1.2084	3.205	1.84339	1.85925	1.2102	1.11504	2.66966	1.67446	2.94212	2.32119	2.22061	2.98445	3.33215	3.33447	2.40451	2.3528	1.84192
Me1_v2_0007080	0.0792729	0.0316443	-0.0495612	0.235798	-0.188799	0.959909	0.34435	0.610466	0.129104	-0.575108	0.088515	0.653122	0.44389	0.338456	0.756167	0.796322	0.780173	0.462999	0.0135028	0.86494	1.05535	0.422752	-0.378937	0.384038	0.985556	0.288052	0.276668	0.336072	-0.0752027	0.672748	0.536428	0.29259	0.710458	0.151312	0.73132	0.0159627	0.762589	0.581944	-0.299563	-0.963129	-0.26561	-0.117285	0.262929	0.699763	0.446102	0.0403233	0.0187063	0.509616	0.650214	0.802226	0.327963	0.482683	-0.0331908	0.362687	-0.0733182	0.320996	0.88457	0.270875	0.446874	0.753914	0.802689	0.613162	0.611993	0.676411	0.624379	0.914836	0.235654	0.605157	1.47696	1.22423	0.326282	-0.155932	-1.94761	0.887032	0.772197	0.906327	-0.3327	-0.117751	0.282023	-0.0522663	-0.165399	0.188511	0.504058	-0.0723349	0.399466	0.564827	-0.241723	0.236221	-0.05083	-0.326636	0.220029	0.26827	0.336819	0.461064	1.04718	0.677212	0.826374	0.26854	0.312234	0.31329	0.601096	0.834491	0.876385	-0.262328	-0.44266	0.514866	0.439202	0.608395	1.13383	0.379762	0.381365	0.102267	0.344998	0.0257876	-0.563435	-0.303744	-1.07608	-1.14491	-1.18914	-0.94153	-0.759826	-1.81169	-1.08105	0.553273	0.803744	-0.418933	0.333187	-0.295148	0.551374	0.332049	-0.111797
Me1_v2_0007090	-0.0203106	-0.706238	-0.0135772	-0.647397	-0.398038	-1.84388	-1.25181	-1.30521	-1.87568	-1.79244	-0.93952	-1.02079	-2.90146	-1.16584	-0.528435	-1.73532	-2.31483	-1.75762	-2.76193	-4.0478	-4.02488	-0.853791	-2.90161	-2.10136	-1.73132	-1.72246	-4.21586	-0.304857	-0.735512	-1.36522	-4.17314	-1.83564	-1.68894	-0.543973	-1.27069	-0.937928	-0.610487	-1.46792	-0.000849385	0.11137	-0.0649564	-1.38717	-1.19034	-1.3068	-0.968129	-1.44876	-1.56594	-1.91961	-0.863721	-1.04084	-2.08148	-2.25059	-1.57281	-2.11514	-2.72612	-3.97845	-3.10422	-3.48695	-1.56175	-0.870154	-2.93569	-2.56893	-2.48145	-3.02293	-0.96913	-1.03932	-1.36169	-2.32015	-3.648	-2.59498	-3.0989	-0.467868	-2.54841	-1.55237	-1.73863	-1.29295	0.41773	0.0129165	-0.425109	-0.833375	-0.442678	-1.27772	-1.44186	-2.30538	-2.58044	-2.29542	-1.83995	-1.4908	-1.85636	-0.762161	-1.53697	-1.81965	-1.7646	-1.3485	-1.66746	-2.69481	-1.2491	-1.72631	-1.79921	-4.63646	-1.64484	-3.4701	-3.02818	-0.773891	-3.86734	-2.00917	-1.41744	-2.46496	-0.957254	-0.40795	-1.39631	-3.89729	-1.36756	-3.21456	-1.52844	-1.28944	-2.45935	-3.26451	-2.50891	-0.790986	-1.54079	-3.2489	-3.98796	-1.64779	-1.28035	-0.99894	-1.26354	-0.25273	-3.03799	-1.71861	-2.17135
Me1_v2_0007130	0.907087	0.692875	0.0401843	0.80886	0.210341	0.307923	0.00235457	-0.150112	-0.0593946	-0.552039	-0.864409	-0.162453	-0.375039	-0.474396	-0.42771	-0.0109956	-0.83953	-1.60426	-1.33516	-0.975095	-0.00178147	-1.18521	0.14841	-0.593034	-0.556004	-0.831116	0.00160964	0.0487863	-0.21799	-0.3694	-1.71809	-0.143707	-1.35982	0.217354	-0.160849	-1.11009	-0.975966	-1.2195	0.292053	-0.217173	-0.61135	0.0434627	-0.688436	-0.656745	-0.425692	-0.718939	-1.16493	-1.03829	0.017119	-2.01055	-1.17726	-0.0532316	-0.745493	0.437433	-0.0588353	-0.431125	-0.468247	-0.458654	-1.13699	0.0918245	-0.439499	-1.49689	-1.15466	-0.353485	-0.361546	1.01637	0.509577	-0.624033	-0.191177	-0.761672	-0.861486	0.775637	0.421644	-0.122765	-0.579792	-0.778961	0.22614	-0.493466	0.170104	0.103654	0.00275775	0.17016	0.0262122	-0.188651	-0.412545	-0.312406	-0.89635	-1.18839	-0.990353	-0.597903	-1.68164	-0.153486	-0.775269	-0.713444	-0.589923	-0.759955	0.0404514	-0.101334	-0.853576	-0.741323	-1.535	-0.890533	-1.32625	0.299695	-0.208916	-0.139473	-0.273675	-0.451608	-0.897773	0.996275	-0.615016	-0.0659375	-0.843308	-0.0812477	-2.09842	0.345872	-1.96849	-0.469699	-1.6544	-1.01804	-0.879394	-0.455932	-1.47664	-0.23666	-0.0995499	-0.663027	-0.558861	0.340513	-0.428805	0.226578	-0.494538
Me1_v2_0007160	2.62366	2.9214	2.34667	2.56786	2.58371	2.08409	2.83359	2.44711	2.3803	1.91698	2.08865	2.31643	2.3192	1.92195	2.18017	1.77084	2.13395	2.16106	1.97336	1.36678	2.23422	1.88731	2.02526	1.52367	1.73336	1.64238	1.95258	1.07324	1.76655	1.60695	1.71213	1.46637	1.6401	1.51885	2.16594	1.82875	1.78602	1.58749	2.33813	2.29825	2.24472	2.43746	1.9318	2.04789	2.17368	1.86751	2.02769	1.74572	1.74315	2.26956	2.15608	1.94518	1.57226	1.52615	2.02204	2.02631	1.80193	2.04648	2.00808	1.4858	1.59926	1.84555	1.83048	1.40501	2.02621	1.16187	1.58708	1.47122	1.49914	1.84367	1.61065	1.33778	-0.000299763	1.42194	1.83844	1.12552	2.41409	2.35163	2.32118	2.53353	2.4241	2.53886	1.94835	2.17231	2.07066	2.00081	2.36189	2.16688	2.18937	2.3127	2.29691	2.05365	2.1416	2.09019	1.5912	2.03839	1.76668	1.29798	1.75847	1.72444	1.83012	1.74674	1.89074	1.12786	1.6084	1.71548	1.53026	1.58226	1.83594	0.83356	1.4653	1.70705	1.48775	1.27407	2.06342	1.63678	1.33772	0.931505	1.08198	0.861302	1.73063	1.29141	0.65605	2.23245	2.1585	1.75933	1.17976	0.901868	1.30185	2.10994	2.0375
Me1_v2_0007170	-2.40323	-0.664289	-1.25113	-1.44183	-3.44781	-0.407304	-1.80195	0.0345148	-0.26559	-5.58968	-2.12392	-0.438839	-0.0664005	0.821377	0.523208	-5.94839	-2.47678	0.156062	-0.159855	0.758394	-1.21914	-2.00755	-0.996452	-1.7709	-1.31467	-0.954491	-0.0657519	-0.304065	-1.53149	-1.84947	-2.14634	-2.36051	-1.14327	-2.36163	-2.71611	-2.07824	-1.82408	-1.85341	-0.53371	-0.517606	1.65297	2.03477	-2.07726	-0.832042	0.32842	-0.0290266	1.78899	-3.68353	-1.1213	0.440715	0.597103	-0.725661	0.172413	-4.43298	-1.4728	1.18022	1.21746	-1.72417	-1.45734	-0.817203	-4.35808	-0.696729	-1.0358	-2.15181	-1.68743	-0.979353	-1.16194	-1.97408	-1.20597	-1.94893	-1.80932	-4.63912	-3.07971	-1.10651	-3.21529	-1.99222	-0.93541	0.92349	-0.00901358	0.756576	-1.20018	0.256945	1.50116	1.9114	2.25541	-2.28273	0.5344	0.811534	0.400697	1.89854	0.799157	-4.76995	-0.705935	0.375852	-0.95032	1.40104	-1.617	-1.60091	-1.30956	-0.155257	0.26268	-0.611449	-0.640139	-1.05662	-1.68805	-2.32856	-1.19141	-2.49042	-3.18153	-3.5166	-1.79333	-1.32396	-4.02185	-2.28965	-5.3881	-2.56533	-1.58723	-1.52513	-3.83048	-1.67375	-2.39491	-5.81721	-2.41833	-1.98658	-1.84102	-5.92841	-3.10712	-1.13322	-1.46186	-1.27098	-1.90016
Me1_v2_0007190	1.43884	1.63508	0.988603	1.89156	2.0695	2.13701	1.54597	2.35202	2.41282	2.14501	2.08901	2.02616	2.27432	1.49797	2.20397	2.21964	1.93093	2.11717	2.40313	2.20199	2.07581	2.18915	2.19391	2.4072	2.422	2.82763	2.58276	1.82015	2.06827	2.50224	1.71415	2.16329	2.58792	1.95199	2.0839	2.43173	2.26062	1.93856	1.98946	1.97123	2.46418	2.35518	2.59951	2.40004	2.65292	2.18774	2.31314	1.88179	2.65035	2.56696	2.1383	1.26814	2.39604	1.69266	1.67787	2.60837	2.04987	2.40612	2.4808	2.31626	1.61507	2.37718	2.0563	2.6343	2.77989	1.48524	1.68509	2.56995	2.18642	2.40037	2.55027	1.73079	-1.06607	2.06812	2.39966	2.1094	1.44494	1.54175	1.83636	1.75555	1.88476	2.55656	1.73205	2.41064	2.27364	1.90404	1.56896	2.26094	2.09393	2.06632	2.59918	1.82459	2.13286	2.0556	2.01622	2.47173	2.38958	1.57546	2.31944	2.16854	2.77205	1.85743	2.65663	1.38171	2.23262	2.201	2.37284	2.76141	2.57634	1.41908	2.26401	1.91275	2.53348	2.59171	1.03481	1.78545	1.40255	0.454506	1.55735	1.03274	1.98583	1.49379	0.996896	1.96039	1.20049	1.89695	1.94593	1.63882	2.45945	2.24744	2.41621
Me1_v2_0007200	-1.14946	-0.0957125	-0.247424	-0.796552	-1.01086	-1.29446	-0.76887	-1.48339	-2.35237	-1.09109	-1.36476	-1.0113	-1.65752	-0.663454	-1.10143	-3.43448	-0.993556	-1.15882	-0.797023	-0.657471	-0.857533	-5.79772	-1.669	-0.974681	-1.62309	-1.32043	-1.63232	-2.17409	-1.99367	-0.476414	0.107721	-0.107785	-0.697163	-1.00052	0.639504	-0.92806	-0.620013	0.54083	-3.35005	-2.13779	-1.50405	-2.20618	-3.03241	-2.27996	-2.25652	-1.40649	-1.65304	-0.666264	-2.53205	-0.816037	-0.783536	-0.879799	-1.41586	-1.57218	-3.78043	-0.809453	-0.365594	-0.683464	-2.09264	-2.51746	-1.3444	-0.433893	-0.224244	-0.675089	-0.800593	-1.00073	-2.54288	-1.20159	-1.20683	-0.612765	-0.6896	-3.38169	-0.712076	0.0303328	-0.500566	-0.199261	-0.85167	-0.593887	-0.347346	-0.853567	-1.89927	-4.02217	-1.39772	-2.36723	-1.68925	-0.841396	-1.12423	-2.16107	-1.5475	-0.666977	-1.62158	-0.728246	-0.441038	-0.197172	-1.41847	-1.50725	-1.97069	-1.8423	-1.34108	-0.706293	-1.17536	-0.304741	-3.63512	-2.18486	-2.54916	-0.102102	-0.125798	-1.37574	-0.814526	-1.30573	-1.14708	-0.598234	-1.14109	-0.803956	-2.73006	-1.50812	-3.9685	-3.14891	-0.549409	-5.42138	-1.88764	-1.52242	-3.01507	-1.91031	-4.18607	-2.50706	-1.82155	-3.49338	-0.568649	-1.21247	-0.964711
Me1_v2_0007230	0.834225	1.2625	0.298046	1.08654	0.206977	0.632499	0.361018	0.747907	0.152374	-0.688736	0.32027	-0.295033	0.559397	-0.738628	0.390651	-0.299374	-0.226161	-0.166006	-0.735776	0.443604	-0.407823	0.102622	0.176455	-0.979633	0.0208537	-0.670734	-0.443855	0.248765	-0.38242	0.635226	-0.620464	-1.22289	-0.598045	0.995507	0.614566	0.770356	-0.386722	-0.688453	0.274416	0.723169	0.531623	0.498864	-0.429862	-0.411746	0.286597	0.138279	-0.217941	0.127562	0.393207	-0.358732	-0.44833	-0.999688	-0.648947	0.00136418	-1.47872	0.15987	-0.457333	-0.773163	-0.416206	0.00942522	-0.415516	-1.35428	-0.614617	-0.900539	-0.253626	0.569982	0.10353	-0.180536	-0.540787	-0.0217946	-0.949314	0.627689	-3.5523	0.236761	-1.0633	-0.170463	0.455035	0.649318	0.14855	0.361701	0.165043	0.29535	-0.841779	-0.915856	0.487092	0.391632	-0.994101	0.211271	-0.815538	-0.326848	-0.244687	0.58111	-0.194444	-1.127	-0.0309629	-1.04557	-1.31683	-0.184837	-0.236631	-0.343835	-0.442186	-1.02005	-1.33312	0.119655	0.0560853	-0.312613	-0.359701	-1.70536	-0.758486	-0.253011	0.882015	0.366863	-0.457489	0.183919	-2.11107	0.290665	-0.820023	-1.22481	-3.07422	0.086966	-0.316192	-1.08917	-0.448519	-0.720496	-0.576576	0.187253	-0.874333	0.215259	-0.366947	-0.241348	-0.31644
Me1_v2_0007280	0.399218	0.31118	-0.713547	-0.35558	0.672718	0.800174	0.118749	0.071029	0.151576	0.554583	0.522762	0.00308138	0.231756	-0.737667	0.0415211	0.485932	0.455111	0.667521	-0.464468	0.20988	-0.00267402	1.34437	0.0256392	0.385661	-0.0938467	0.730747	0.389364	0.417212	0.379199	-0.0268982	0.503328	0.355027	0.543442	0.753525	-0.208821	0.300819	0.204375	0.0385084	0.759277	0.369893	0.17253	0.163708	0.616221	0.140317	0.355342	0.137481	-0.408633	0.783156	0.357208	0.588127	-0.287461	-0.305418	-0.0148551	0.0837634	0.666354	0.046046	0.490591	0.331923	0.183121	0.999595	0.411874	0.443002	0.207556	0.654165	0.483189	1.30034	0.0658072	0.948356	0.0550741	-0.0663515	0.504934	-0.436895	0.262098	0.0669691	0.427248	0.0958827	-0.430767	-0.416624	-0.196113	-0.133501	0.0447326	0.294199	-0.242156	-0.206865	0.849884	0.721396	-0.219944	0.447862	-0.0143096	-0.100096	-0.100487	0.387779	0.273902	-0.148801	0.209592	0.12024	0.225405	0.987331	-0.0926894	0.0404149	-0.320027	-0.0413371	0.373422	0.799772	-0.486263	0.524616	-0.0924236	-0.337182	0.195765	0.483731	0.544995	0.132249	-0.150458	0.23198	-0.750185	0.150133	0.733119	0.495892	-0.72503	-0.483887	0.696882	0.45785	0.900011	0.225941	0.21562	-0.151352	0.651254	1.11791	-0.026043	0.482259	0.748226
Me1_v2_0007290	-1.46511	-0.74477	-1.42962	-2.06682	-1.86464	-0.840143	-1.80468	-1.91219	-1.72925	-1.25083	-0.932581	-0.733527	-2.05296	-3.59188	-1.54004	-1.33324	-0.337951	-2.36985	-2.43368	-1.71845	-1.36894	-0.503116	-1.51431	-0.66645	-2.56009	-1.63562	-1.28204	0.213388	-0.937068	-0.57091	-0.820617	-1.32318	-0.794509	-0.992324	-1.38831	-1.68773	-1.33022	-0.468566	-2.05855	-1.7493	-1.89481	-1.30376	-0.627863	-1.24214	-2.60584	-2.14071	-3.02545	-0.700221	-0.941727	-2.26307	-2.93719	-1.21105	-2.05118	-0.323456	-0.809917	-2.1145	-0.525272	-0.863368	-1.30339	-0.203373	-0.601557	-0.617439	-1.04018	-1.10065	-1.04136	0.537225	-0.0152961	-1.54322	-0.92204	-1.39844	-0.694238	0.0486948	-1.82687	-0.892223	-1.06351	-1.21669	-1.02927	-1.83447	-1.68083	-1.67532	-0.854405	-1.08786	-0.370265	-2.19197	-0.889501	-0.445724	-1.09079	-1.47063	-0.990673	-1.12589	-1.55505	-0.474766	-1.85823	-0.641877	-1.91197	-1.38187	-1.46304	-1.60652	-1.02618	-1.01576	-0.981602	-1.47147	-1.46496	0.294757	-0.930601	-0.134753	-1.19613	-0.823129	-0.699916	-0.47693	-2.64922	-1.82754	-0.983234	-1.64316	-1.81978	-0.0603384	-0.820874	-0.32887	-1.2847	-1.97763	-0.813118	-0.754126	-0.293211	-0.586491	-1.17915	-0.387585	0.0586335	0.083673	-1.33638	-2.21399	-0.607037
Me1_v2_0007310	0.931159	1.04318	0.100292	0.109429	1.7018	0.786121	0.0414177	0.430387	1.46908	2.64754	1.10762	0.889531	1.49047	0.401146	0.768325	2.59969	0.964187	1.30094	1.02608	1.37256	1.4173	3.07993	2.16291	1.63366	1.9055	2.11336	1.85162	2.21183	2.00535	1.13899	0.897537	1.02446	1.68672	2.08509	1.53	1.66963	1.53169	0.739389	1.26561	0.626766	0.907546	0.890912	1.88411	1.73595	1.33294	0.939419	1.64861	1.82533	1.98533	1.35377	0.937866	0.547499	1.9552	1.95032	2.12089	1.86303	1.19751	1.68407	1.66627	2.97979	1.86958	1.63921	1.04776	1.72128	1.94782	2.91991	2.25602	2.24696	1.28321	1.6157	1.79942	2.63695	-0.999886	0.945941	2.30885	1.50517	0.499454	0.293368	0.307545	0.285128	1.60335	1.03589	0.98411	0.519776	0.76378	2.33876	1.53107	1.45999	1.35003	1.21324	1.72994	2.11674	1.45817	0.824756	1.15099	1.44924	1.66879	2.59054	2.11547	1.52444	1.61093	1.12528	2.11465	2.69347	2.71711	1.98354	1.68155	1.8742	1.76599	1.64305	2.00771	2.02603	1.66208	2.06455	2.15013	2.07353	2.53925	2.67231	1.72006	2.38822	2.38739	2.89071	2.95166	1.94026	2.43844	2.38361	2.55649	2.84591	1.66322	1.64244	1.06176
Me1_v2_0007330	-0.134084	0.0528607	1.12761	-0.247974	-1.14074	-0.430798	-0.168051	-0.462745	-0.578678	-0.963622	0.262266	-0.431055	-0.465982	0.785586	0.612427	-1.46497	-0.543454	-0.057989	-1.65753	-0.447147	0.732215	-2.03259	-2.05763	-0.635975	-1.3305	-0.13807	-0.172561	-1.38193	-1.35747	-0.188854	-2.02227	-0.0920965	0.0224749	-0.184065	0.73664	-0.760887	-0.452157	0.372554	-0.444623	-0.627553	-1.35724	-0.764045	-0.0269532	-0.214151	-0.430696	-0.492642	-1.0664	-0.269127	-1.52732	-1.29299	0.0673316	0.0762	-2.17261	-0.472825	0.0293703	-0.496744	0.678842	0.12029	-0.226745	-1.13077	-0.0955151	0.290249	0.539849	-0.379975	-0.368884	-0.454942	-1.28402	-0.457295	0.1074	0.107299	0.309003	-2.54778	-0.841816	0.147083	-0.838602	0.337054	0.188836	-0.410581	0.562121	-0.573451	-0.745091	0.147903	-1.43683	-0.535585	0.0847597	0.0954379	-0.103283	-1.58283	-0.265093	-0.858278	-0.282317	-0.376842	0.226713	-0.209221	-0.608212	-0.257382	-0.196554	-0.594853	-0.949335	-0.592701	-0.363478	-1.10344	-0.211863	-0.815263	-1.28036	0.110928	0.368125	-0.547702	0.456531	-0.625852	-0.796837	-0.647268	-0.785105	-0.628893	-1.13586	-0.0799586	-2.56143	-2.30767	-0.710861	-2.79521	-1.10115	-2.12268	-0.886461	-1.20277	-0.794652	-1.07083	-0.965867	-2.15269	-0.990427	-0.898119	-1.95474
Me1_v2_0007360	1.46868	1.35705	1.59525	1.34288	1.38958	1.23115	1.57904	1.72625	1.71972	0.900054	1.40321	1.80187	2.06868	1.7842	2.18187	0.0758718	2.07301	1.96183	1.89209	2.15206	2.06184	0.775396	1.83842	2.63089	1.79365	1.8508	2.14827	-0.0670721	0.474234	2.01627	1.52033	1.87099	1.82969	0.130553	0.819131	1.53554	1.19843	1.51419	1.36992	1.11549	1.68828	1.76278	0.981557	1.63439	1.5233	1.95741	1.56445	1.21466	1.69701	1.73564	1.75491	1.72934	1.94488	1.25945	2.08886	1.84977	2.15406	2.07063	2.54995	0.938566	1.57594	2.36685	2.29285	1.90793	2.17559	0.536745	0.476222	2.06087	1.68344	2.44379	1.8301	0.523087	-0.565737	1.25559	1.69148	1.6625	1.30748	1.42481	1.4359	1.55247	1.35427	2.0603	1.27899	1.68764	1.5265	1.13916	0.922857	2.04498	2.04913	2.29302	2.42628	1.32822	2.08713	1.94639	2.02686	1.72062	2.25558	0.846994	1.46156	2.00681	2.39251	1.79574	2.18378	-0.397774	0.820746	1.34878	2.11025	2.08759	1.96967	0.269209	0.60663	1.20086	1.95005	1.43699	-0.415626	1.13825	-1.59481	-0.662002	0.863439	-0.0818558	0.868164	-0.858557	-1.68126	1.19819	0.780075	1.0157	0.681079	-0.221607	1.92941	1.17808	2.0748
Me1_v2_0007380	0.455419	0.730668	-0.639673	0.131735	-1.01277	0.576512	0.180321	-0.040406	0.12001	-0.243167	0.121244	-0.0377518	-0.498736	-0.811787	-0.636886	-1.55016	0.223153	1.09337	-0.273299	0.0479156	0.466119	-0.216855	-0.431105	0.463974	-0.347537	-0.0852971	0.675497	0.593882	0.419603	0.508544	0.581403	1.1816	0.371672	0.101126	0.361553	0.0169354	0.211883	0.327824	0.658177	0.611133	0.631122	0.58257	0.444173	0.370329	0.117143	-0.462566	-0.418768	0.58229	-0.285619	-1.71129	-0.921957	0.129114	-0.504145	0.774296	0.215865	-0.67354	0.69963	0.398975	-0.61247	0.294551	0.317905	1.18725	-0.361176	-0.489964	0.508834	-0.772578	-1.25939	-0.0482634	0.39644	0.901561	0.504763	-1.43242	-5.6601	0.258808	0.38181	0.891572	0.932894	0.771261	0.907606	0.362087	0.481809	0.0338519	-1.06039	0.253628	-0.439084	-0.404172	0.293369	0.659094	0.570186	0.884422	0.263223	-1.83288	1.0493	-0.567884	0.765956	0.890968	0.373315	-0.134902	0.61791	0.59232	-0.368804	1.38585	-0.965318	0.382945	0.40954	0.896275	0.7205	1.21856	1.20474	-0.536545	-1.07623	-0.150838	0.402369	0.724271	-5.3881	-0.532444	-0.193547	-1.32813	-2.26204	-1.02374	0.684848	-0.991271	-1.61616	0.100203	-0.472884	-0.689768	-0.257078	0.0638157	-0.235312	0.0125996	0.467679
Me1_v2_0007420	-1.06485	-3.61463	-2.13083	-2.51738	0.768488	-1.01681	-1.50022	-1.47592	-1.24292	1.11317	-0.0285884	-0.939666	-0.794645	-0.274241	-2.16467	1.34523	0.676666	0.3077	-0.102721	0.259022	0.611377	2.06285	1.23319	0.20463	0.594556	0.393809	0.73704	1.99197	1.34749	1.1053	1.47876	1.13304	0.790434	1.92541	0.946705	0.909028	0.842084	0.748467	-0.896398	-3.34497	-2.81993	-1.70271	-0.205053	-0.0513662	-0.223755	-1.20363	-0.515767	1.11993	-0.00840845	0.010631	0.44995	0.290317	0.75957	0.971867	0.94448	0.407774	1.2142	0.896177	0.794218	2.44534	0.981855	1.02133	1.13285	1.17889	0.947396	2.5731	2.09008	1.07505	1.3273	1.11618	1.44434	2.02473	-1.06103	1.35596	1.18287	1.44797	-0.697458	-1.32877	-1.54852	-1.79359	-0.231029	-1.48736	-2.08895	-1.52321	-0.463984	1.24578	-0.115428	-0.652484	-0.217284	0.26867	0.150908	1.74884	0.581869	0.186477	0.525493	-0.231335	0.863247	1.82031	0.895413	1.06849	0.404623	0.909016	1.13306	2.5196	0.751477	0.811966	0.746671	0.523645	1.20417	1.59955	1.23445	0.796474	-0.274543	0.780809	0.658531	1.03549	1.4628	2.2509	-0.240021	-0.375129	0.796717	1.15939	1.82362	-0.01288	1.26534	1.32029	1.48185	2.44171	0.741077	0.164169	0.705001
Me1_v2_0007430	3.80252	3.60833	3.40209	3.78627	4.42062	3.78109	3.32185	3.67199	3.6949	5.04676	4.2476	3.80599	4.24241	3.59477	3.78395	4.90018	4.26355	4.58234	4.23286	4.37006	4.50777	5.30103	4.9227	4.4809	4.63227	4.722	4.87468	4.65851	4.15499	3.78371	3.8731	4.132	4.56704	4.11606	3.16712	3.82729	3.54716	3.18948	3.70406	3.4636	3.70365	3.83793	4.25289	3.87156	3.59847	3.4463	4.16181	4.36556	4.33574	3.93349	3.58787	3.57802	3.84877	4.58231	4.54489	4.22111	3.98726	4.33789	4.22964	5.08357	4.05489	4.56256	4.3285	4.34686	4.58873	5.01503	4.04131	4.34663	4.32813	4.19079	4.57613	4.44786	2.66778	3.41388	3.76673	3.62264	3.57333	3.22442	3.5767	3.83227	4.25245	3.89592	3.50404	4.00213	4.01177	4.74452	4.17288	4.10755	3.96598	3.93384	4.39922	4.67237	4.42208	4.31868	4.35565	4.63663	4.70322	4.86707	4.45839	4.38719	4.60787	4.32178	4.8304	4.50859	4.35084	4.25117	4.3984	4.50493	4.37656	4.05126	3.88449	3.8562	4.13069	3.99547	3.57803	4.95724	4.07713	3.80708	3.77739	2.95055	4.67961	3.98334	3.9878	4.2538	4.66463	4.74022	4.80468	4.44959	4.36191	4.12206	4.44241
Me1_v2_0007440	0.430163	0.0679208	-0.769477	0.687288	0.887561	-0.297677	-0.472633	0.34358	-0.0772404	0.778033	-0.436855	-0.248179	0.403225	-1.41851	-0.770968	0.520117	-0.118421	-0.397854	0.13374	0.39882	0.110567	0.521213	0.265467	-1.2698	0.312509	-1.19777	-0.312221	0.780736	1.0705	-0.0913813	0.110771	-0.525972	-0.236248	1.85529	1.17008	0.747359	0.623732	-0.275939	-0.70933	0.0739621	0.170725	0.848494	0.860223	-0.393145	0.712708	0.0802027	1.15064	-0.0801166	0.644773	0.759102	0.0303412	-0.499095	-1.11683	-0.486671	-0.0725583	-0.143783	-0.049605	0.410805	-0.0556629	0.917485	-0.471091	0.0345646	-1.98547	-0.240741	-0.0196066	1.15895	0.252934	0.0432224	-0.921559	-0.315119	-1.37897	2.31685	-0.63621	0.263623	0.7774	0.0428444	-0.101697	-0.359356	-0.146243	-0.299173	0.00218341	-0.373699	-0.437457	0.803027	0.800565	0.589564	0.427039	0.290371	-0.518889	-0.0995715	0.0718133	-0.426822	-0.500605	0.0474582	0.207656	0.63643	0.442593	0.288157	0.0791237	-0.552629	-0.72707	-1.18141	-0.183835	0.698798	0.704486	0.471038	-0.568404	0.113768	0.368989	0.535517	1.19473	-0.000456903	-0.150751	0.589303	0.836533	0.774931	-0.0635424	0.362314	-0.240021	0.428884	0.643311	-0.0565739	0.529562	0.91008	0.807149	0.0974581	-0.19121	0.764296	-0.433074	-0.242891	-0.504504
Me1_v2_0007470	1.20365	0.940256	1.12977	1.22857	0.970734	1.51478	0.993335	1.40446	1.16342	1.0083	0.770143	0.872397	1.30878	0.946896	1.16373	0.990122	0.893406	0.741162	1.00594	0.157539	0.611325	1.08294	0.872528	0.98691	0.629744	0.624087	0.735932	0.829734	1.14461	0.793858	0.672751	0.0271376	0.563374	0.940918	0.930698	1.32124	1.03258	0.678496	1.52513	1.44449	0.916043	1.25358	1.44894	1.27622	1.20132	1.06617	1.18265	0.57166	1.19466	1.05098	1.09942	0.0731944	1.45839	0.862361	0.70309	0.906167	0.000801124	0.923272	1.67334	0.639362	0.5119	0.662441	0.920464	0.684036	0.655644	1.27969	1.11613	0.442085	0.853146	0.77685	0.204644	1.83106	0.518556	0.968879	1.08074	0.824239	0.980846	1.13055	1.21666	0.93517	0.622367	1.2814	1.30162	1.16011	0.775309	0.763404	1.12876	0.647663	0.796016	0.805633	1.25307	0.00541347	0.671581	0.709606	0.692776	0.505749	1.49261	0.928804	0.558557	0.644702	0.439514	0.146536	0.61963	1.04739	1.0609	0.551591	0.387971	-0.338351	0.683516	1.32056	1.37087	0.713932	0.736254	1.1139	0.749407	1.30019	0.430114	0.406481	0.740636	1.17867	0.376968	0.86541	0.609672	0.932116	1.18467	1.01498	0.45588	1.07179	0.770105	0.597859	0.746887
Me1_v2_0007480	-0.43698	-0.59546	-0.361896	0.0943962	-1.5238	-0.612834	-0.283646	-0.114903	-0.504233	-1.43772	-0.240909	-0.867401	-1.10676	-0.814771	-1.71887	-0.999733	-0.117563	-0.774957	-2.14397	-0.766598	-0.572828	0.213485	-0.267235	-0.0937607	0.699419	-0.675439	-0.762148	-0.661189	-0.764615	0.0998899	-1.68095	-1.67655	-0.961907	-1.75033	-0.243613	-0.839689	-0.458288	-0.138801	-0.897378	-0.0397579	-0.198499	-0.0163868	-0.630373	-0.213209	-0.700995	-0.0389495	-0.41311	-0.222681	0.353564	-0.292142	-0.23567	-1.45686	0.164389	-0.968533	-1.31964	-0.212976	0.226364	-1.17389	-0.908292	-1.13722	-0.352429	0.0859799	-0.225799	-1.46545	-0.252562	-0.386264	-0.189151	-0.709591	-0.411736	-0.832883	-1.37888	-0.72749	-3.07899	-0.655805	-0.526856	-0.912993	-0.368126	-0.109522	0.152118	-0.131278	-0.509601	-0.97909	-0.935528	-0.209751	0.00379244	-0.398703	-0.90498	-0.307566	-0.99099	-0.152624	0.331372	-0.621649	-0.890757	-1.04439	-1.06315	-1.15168	-0.853301	-0.184846	-1.42817	-1.26954	-1.54634	-0.0383438	-0.571479	-0.994519	-1.0918	-0.956528	-1.11025	-0.999607	0.0719301	-0.627362	-1.00022	-1.64029	-1.81868	-1.01503	-1.19039	-0.605916	-0.926048	-1.09638	-2.2145	-0.742305	-1.05548	-0.860474	-1.50161	-0.246723	-0.979966	-0.751529	-1.06136	-1.03694	-1.00221	-0.460536	0.310425
Me1_v2_0007490	3.95557	4.10135	3.8481	3.78919	4.30494	4.52817	4.26773	4.36934	4.1693	4.98976	4.90848	5.28929	5.33054	4.64024	4.75769	4.95675	4.66206	5.58182	5.25657	5.23886	4.63379	5.07728	4.85134	5.56408	5.54355	5.24909	5.01628	4.45981	4.19902	4.39976	4.51596	4.60769	4.88808	4.44468	3.72402	3.66069	2.99565	2.95776	4.46783	3.76261	4.41975	4.27734	4.01629	3.86714	4.682	4.96088	4.77667	4.40824	5.12123	5.52732	5.19961	4.67836	4.81831	4.6419	4.51563	5.06511	4.8104	4.28103	4.39041	5.00623	4.31099	4.81998	4.8731	4.0689	3.8401	4.87569	4.48821	4.0268	4.58036	4.28378	4.50589	4.63384	-0.141067	2.87992	3.69925	3.28503	3.99544	4.73272	4.06444	4.00668	5.02933	5.20562	4.58335	4.61422	4.24817	4.93377	5.83739	6.17918	5.76654	5.82227	5.30008	4.72037	5.10411	5.32737	5.52995	5.78899	5.08586	4.88767	5.17337	5.54722	5.4203	5.26847	4.58013	4.55937	4.54538	4.51578	5.14188	4.43941	4.59197	3.94949	3.68821	3.3027	3.76434	3.57639	4.47515	4.89221	4.76711	4.44283	4.85481	4.40348	4.75126	4.65966	4.9989	3.99404	4.94452	4.79737	4.60743	4.49535	4.36148	4.97135	4.9351
Me1_v2_0007500	3.43579	3.7607	3.78697	3.99942	2.11813	2.95899	3.39365	3.30552	3.327	2.33556	2.34728	2.67804	2.60721	2.64715	2.8726	2.10506	2.452	2.48159	2.87858	2.79895	2.33073	0.269208	1.75973	2.42287	2.18052	1.93696	2.07439	0.450308	1.72237	1.9864	2.08544	2.08934	1.93572	0.46353	1.85357	1.55901	2.00807	2.26207	2.86799	3.13798	3.10144	3.26147	1.98607	2.32149	2.49521	2.67093	2.09094	1.47234	2.09751	2.34396	2.47587	2.11066	2.11482	1.67043	1.69432	2.82764	2.30128	2.24242	2.60959	0.358271	2.04229	2.2698	1.8479	2.12836	2.24929	-0.44909	1.27844	1.82376	1.78092	2.20903	1.7177	0.120806	-1.27219	1.64559	1.73115	1.8032	3.21121	3.17011	3.56317	3.6499	2.14047	2.81392	3.17744	2.71187	2.97748	1.27486	2.25674	2.31627	2.52615	2.7076	2.43401	1.4714	1.81075	2.44704	2.27859	2.0688	2.36487	1.14975	1.53673	2.11819	2.03673	2.05972	1.83773	0.374089	1.11575	1.58348	2.03869	1.64035	1.99807	1.04223	1.3827	1.53682	1.33904	2.1172	0.956088	1.50526	0.861167	-0.408112	1.599	1.31815	1.64981	1.13151	-0.94149	1.89262	1.77308	1.31991	1.77438	0.613696	1.82043	2.37069	2.12281
Me1_v2_0007510	0.315234	0.673501	0.797091	0.828325	-0.901763	-0.211203	-0.152407	0.108329	0.199326	-0.392136	-0.295326	-0.559877	-0.948511	0.219132	0.126055	-2.13188	-0.230449	-1.07643	-1.31512	-1.09277	-0.0610765	-1.94469	-2.91742	-1.61996	-1.12542	-0.886154	-1.10408	-5.98228	-2.567	-0.72641	-0.939474	-1.33548	-1.60183	-3.12949	-1.56642	-0.808652	-1.38148	-0.990936	-0.407608	-0.132976	0.0242498	0.016421	-0.998097	-0.551096	-0.461585	-0.118703	-2.47723	-0.937506	-1.53786	-0.0167186	-0.735887	-0.389854	-1.58127	-1.53722	-1.62422	-0.495593	-1.0632	-1.9067	-2.33046	-1.77311	-3.25981	-2.04184	-0.810755	-1.74197	-0.670473	-6.03668	-1.54808	-1.63322	-0.936399	-1.01292	-1.6636	-1.44954	-5.6601	-1.84948	-0.77852	-0.869268	0.299507	-0.0468667	0.339934	0.519569	-1.10609	-0.188869	-0.700959	-0.492461	-1.18353	-2.47594	-1.17441	-1.12536	-0.991	-0.936445	-0.779234	-1.92475	-1.75908	-0.273007	-2.07503	-2.16896	-1.26438	-2.79239	-1.80482	-2.15956	-2.20628	-1.8934	-1.58743	-2.70307	-1.75618	-0.900039	-2.17757	-2.47357	-1.00384	-3.58979	-1.88951	-1.66786	-1.28176	-1.11957	-0.374648	-1.61024	-2.47415	-3.27763	-1.6156	-1.14898	-1.31993	-1.30085	-3.23191	-1.00525	-0.719574	-1.77699	-2.00558	-3.56267	-2.14697	-0.682267	-0.293236
Me1_v2_0007560	3.17831	3.0649	3.23808	3.53072	2.37387	2.75513	2.90228	2.83941	2.9352	1.56298	2.26914	2.37797	2.33552	2.26633	2.06282	1.01448	1.87453	2.15416	1.43885	2.13845	1.80019	-0.17695	1.62654	2.45521	2.09156	1.93596	1.91773	0.481503	1.56831	1.95485	2.32773	2.23348	2.28495	0.86185	2.21933	2.33175	2.27475	2.12219	3.11626	2.92767	2.71848	2.88976	1.23275	1.9034	2.06738	2.16934	1.68222	1.84293	2.03087	2.3215	1.90839	2.04131	1.7497	1.26366	1.00576	1.6877	1.03652	1.61657	1.19415	0.852379	1.35644	1.88952	1.73712	1.49334	1.76588	-0.386823	0.91255	2.03758	2.15701	2.35334	2.07881	0.155732	0.762842	1.91628	1.96558	2.26681	2.90054	3.09379	3.22815	3.39704	2.39132	2.5873	2.59157	3.05381	2.99475	1.27502	2.12329	2.13437	2.11517	2.14702	1.8585	1.42765	1.96942	2.11449	1.89209	2.19973	1.41094	1.04355	1.93482	2.17939	1.94114	2.15	1.52747	0.0550277	1.40538	2.26096	2.27016	2.29059	2.49544	1.46879	2.13608	2.24083	2.66235	2.26445	1.57234	1.29944	1.24039	-0.191657	2.17957	2.39111	1.58046	0.988263	0.198869	0.99734	1.56557	1.27961	1.15748	0.445562	2.44012	1.79875	2.3038
Me1_v2_0007620	-1.92255	-1.54545	-1.82588	-1.42352	-1.54747	-1.55496	-1.51806	-1.50371	-2.8322	-1.97592	-1.77075	-2.48966	-1.45114	-1.80357	-1.29821	-2.25893	-1.00172	-1.08862	-3.46912	-2.85459	-1.26982	-0.11318	-1.49269	-1.86535	-5.95921	-2.40219	-2.42146	-0.849462	-1.23383	-1.59261	-0.746924	-0.512334	-1.72423	0.0191694	-0.156776	-1.60849	-1.63928	-1.09614	-1.18733	-2.26762	-2.11239	-3.32548	-2.17608	-1.76071	-2.14366	-0.418265	-2.58741	-0.522421	-1.68207	-1.19566	-1.44087	-2.6026	-2.13166	-0.947041	-0.98197	-2.7811	-1.67213	-2.51107	-1.28876	-1.34321	-1.17275	-1.99473	-2.39934	-1.36506	-1.57833	-0.934815	-0.226093	-2.07734	-1.74884	-1.8091	-1.46869	0.34722	-2.66779	-0.417272	-1.62918	-0.449515	-1.08019	-2.06886	-1.17334	-1.0008	-2.10656	-2.95292	-3.29885	-2.87439	-1.91102	-1.05506	-2.97707	-2.24548	-2.25772	-2.12116	-2.59959	-0.946398	-2.38091	-1.62374	-2.71243	-2.55037	-2.63682	-1.02742	-2.33374	-2.53219	-2.78982	-3.22387	-1.57451	-0.987772	-1.74841	-2.90797	-1.197	-3.09742	-2.29525	-0.637313	-1.4188	-2.09313	-3.07888	-1.82513	-2.55239	-2.00943	-2.53657	-2.00589	-5.5462	-5.42138	-1.25761	-3.39346	-2.50532	-1.77523	-1.93545	-1.44052	-1.27303	-1.20699	-5.8978	-1.88816	-3.22385
Me1_v2_0007650	-2.65137	-2.48568	-1.73383	-1.58312	-5.79376	-1.44966	-0.937406	-2.30463	-1.55216	-1.89461	-0.931608	-1.46902	-0.706944	-2.02712	-1.71751	-1.21597	-0.0651885	-0.778144	0.131085	0.565777	0.686316	0.0280367	-0.147384	0.716796	0.552559	0.112266	-0.451372	-2.3793	-1.36424	-0.473863	1.57234	1.2338	0.970286	-2.56788	-2.02749	-2.24936	-1.01114	-0.10208	-1.67388	-1.57044	-1.59244	-1.86629	-0.497463	-0.27386	-0.0373932	-0.311378	-1.84372	-1.09303	-0.948779	-0.46852	-0.233706	0.554461	-0.22373	0.0110339	0.738237	0.732941	1.58627	-0.263158	-0.194903	-0.0732371	0.870922	0.361331	1.45079	0.0739288	-0.202288	0.167338	0.482198	-0.396228	0.879302	0.332899	0.864755	-1.97262	-0.425599	0.459867	-0.811359	-0.230052	-1.72696	-2.60982	-1.67554	-1.67091	-1.67202	-1.09288	-0.121157	-0.396158	-2.31196	-0.39806	-0.277428	-0.581315	-0.518741	-0.750331	-0.195785	-1.26988	-0.153473	0.688096	0.331724	0.115868	-0.286384	-0.892874	-0.189381	0.830739	0.908586	0.594102	1.01344	-0.866906	-0.939705	0.0249493	0.959395	0.112216	0.0748886	-1.06439	-1.51165	-0.576321	-0.786932	-1.40259	-0.147319	-1.34636	-0.0661271	-2.16976	-0.244023	-1.98615	-2.19625	-1.71821	-0.159609	-0.197867	-0.442044	-0.92733	-0.562003	-1.25189	-1.10605	-1.14887	0.567524
Me1_v2_0007660	-2.18155	-2.26551	-2.95034	-2.24	-0.394523	-2.77281	-2.24829	-1.87074	-0.825721	-2.10158	-3.4046	-2.13398	-4.16607	-1.89682	-1.93811	-4.27455	-0.639024	-1.38054	-0.598746	-1.7033	-1.69999	-5.79772	-2.91381	-0.718408	-1.74433	-1.55844	-2.58949	-0.49947	-2.56109	0.111228	0.00171494	-1.31646	-1.12088	-2.04924	0.145252	-0.936241	-1.172	-0.919793	-3.40524	-2.82379	-1.55736	-2.45837	-1.55593	-2.38262	-1.25912	-1.15257	-1.54096	-1.72974	-3.14263	-1.16228	-0.72374	-1.27754	-3.17141	-1.12451	-1.82714	-1.44984	-1.997	-1.71877	-1.23409	-1.51369	-0.541693	-1.82785	-1.83487	-1.29834	-1.04131	-1.37983	-1.6526	-0.657881	-2.79594	-1.29236	-0.948514	-1.67418	-1.73266	-0.385835	-1.02661	-1.13314	-2.83574	-1.49023	-1.86478	-2.10518	-2.35303	-0.924191	-2.11182	-1.82948	-1.94139	-1.98207	-1.83631	-2.99188	-2.76608	-1.79223	-0.630392	-2.96646	-1.53518	-1.32659	-4.22908	-3.06808	-1.75032	-1.72031	-1.52205	-1.19548	-2.44236	-0.724283	-1.18307	-2.69663	-2.45478	-2.54398	-2.16719	-2.22657	-0.689418	-0.997989	-2.00217	-1.57224	-1.79527	-1.71287	-1.53193	-2.89755	-0.768383	-3.27354	-1.61104	-5.42138	-2.16371	-4.03562	-1.11686	-3.2462	-1.83394	-2.15686	-2.20446	-2.41341	-2.13973	-3.32832	-1.63563
Me1_v2_0007670	-0.495346	0.237267	-1.2504	0.366795	-0.913893	0.257605	0.332267	0.89657	0.248216	-0.210037	-0.109079	-0.670049	-0.195731	-0.21518	-0.136388	0.292127	-0.219674	0.579272	-0.38843	0.0479943	0.722269	0.027926	0.579123	-0.142295	0.307482	0.429784	0.024995	-0.25346	-0.0836202	-0.306828	-0.607702	0.113398	0.0524816	-0.782952	-0.362985	-0.402003	-0.618341	-0.500338	0.222429	-0.10079	0.494848	0.354797	0.120013	0.487655	0.383602	0.779903	0.962031	-1.52064	0.276748	0.430213	-0.829861	-0.297939	-0.151622	-1.33669	0.106106	-0.286482	0.142166	0.11281	0.71635	0.29398	-0.293294	-0.889178	-0.168397	-0.0756857	-0.252125	-0.988766	-0.139213	-0.137689	0.0564438	-1.08697	0.286506	-1.09065	-1.38789	-0.179976	-0.594306	-0.230164	-0.308051	-0.410765	-1.42545	-0.387751	-0.449601	0.288959	0.271904	0.998703	0.322042	-0.542531	0.116389	-1.22575	-0.518851	-0.20761	-0.101227	-0.908359	-0.153584	-0.231285	-0.690492	-1.15418	-0.0397886	-0.522731	-0.344292	-0.668965	0.252377	-0.669123	0.74278	-0.640149	-0.609142	-0.815139	-1.48251	-0.825539	-0.811758	-2.63643	-0.672846	-0.662507	-2.43683	-0.710532	-0.886498	0.33031	-0.126454	-0.978188	-0.984295	-0.892397	-1.85451	-1.22923	-0.945378	-0.654673	-0.724535	-0.752177	-1.27593	-1.5038	-0.305864	0.1107	-0.841642
Me1_v2_0007690	-0.437621	-0.525382	-0.404502	-0.140532	-0.156848	0.504667	-0.402423	-0.384749	-0.882081	1.10766	-0.436084	-0.158799	-1.3613	-1.68882	-0.872107	0.585554	-0.392569	-0.674718	-1.20793	-1.37802	-2.80813	1.16912	-0.147495	-1.77774	-0.861271	-0.229927	-0.856149	0.252929	-0.660335	-0.823137	-1.67613	-0.6466	-1.08541	0.518066	-0.406577	-0.660632	-0.955873	-1.11453	0.267592	0.0171634	-0.00411203	-0.458139	0.201407	-1.50059	0.0900523	0.0184948	1.03731	0.840791	-0.376718	0.346484	-0.501274	-1.20374	-0.986652	0.311058	-1.66393	-0.618163	-1.96679	-0.532392	-0.424063	0.193256	-1.76431	-0.992253	-1.50009	-1.10349	-1.83552	0.468349	-0.443173	-0.287254	-0.920691	-1.95228	-2.19978	0.319758	-1.38789	-0.989072	-0.811469	-1.99055	-0.769789	-0.15308	-0.786439	-0.703164	-0.391882	0.243804	-0.583459	0.490376	-0.462485	-0.0356652	-0.277538	-0.0323719	-1.08701	-0.75044	-1.1248	0.105915	-1.42682	-1.04279	-0.610147	-0.35269	0.0693589	-0.101004	-1.4292	-1.36452	-1.18458	-2.30781	-1.10366	0.17865	-0.292068	-0.133344	-1.28367	-1.43218	-1.41011	0.0894271	-0.827664	-1.82515	-1.58747	-1.55891	0.215842	0.372785	-0.0662377	0.791351	-0.516426	0.540976	0.668221	0.725069	0.682792	-0.197978	0.0432478	0.459161	0.347207	0.082245	-0.731445	0.162277	-0.609869
Me1_v2_0007700	0.808952	1.26595	0.0931839	1.28474	1.12353	0.770533	0.332267	1.50189	1.33249	2.04972	0.921627	0.786057	1.1461	1.19423	1.90173	1.83669	1.12714	1.34214	1.66186	2.41521	1.7832	2.13371	1.6751	1.58263	1.67096	1.98947	2.25509	2.274	1.57875	0.885628	1.52998	1.46735	2.19487	1.77289	1.16064	1.50765	1.40651	1.0534	0.65517	0.853135	1.09635	1.64426	1.90145	2.34759	2.06586	1.22545	1.95545	0.575807	1.44594	1.04906	1.81841	1.47441	2.1285	0.977315	1.6148	1.46283	1.9949	1.75934	2.30293	2.06171	1.21392	1.84509	2.40988	2.4061	2.33639	2.86398	1.8522	0.726765	1.93431	2.14216	2.14604	2.46384	-0.631175	1.41339	1.71587	1.58291	0.168351	1.07422	0.936219	0.819637	0.969173	1.4073	0.545393	1.48439	1.82074	1.48852	0.993196	1.27631	1.10999	1.39563	2.09679	1.43634	1.28232	2.02565	2.31748	2.31876	2.48496	1.84179	1.00506	1.69988	1.92755	2.03479	2.36724	1.91435	1.83033	1.4371	1.58592	2.19137	2.25587	1.8684	1.40516	1.34197	2.24043	1.80843	-1.03144	0.803764	0.250232	1.22788	-0.0151633	0.293837	1.28392	0.165462	1.35946	1.32081	0.984801	1.27944	1.5151	1.99411	2.07683	1.07146	1.14484
Me1_v2_0007720	2.40191	2.16022	2.14352	1.87926	1.34768	1.9778	1.66363	2.09499	2.08822	1.65425	1.97667	2.31766	2.78727	1.70533	2.222	1.70541	1.39883	2.1659	1.98205	2.30109	0.952245	2.041	2.30154	2.51839	3.11784	2.67912	2.63333	1.75141	1.57875	1.92342	1.76672	2.50814	2.65462	1.56231	1.72253	1.76127	1.28535	1.26437	2.50918	2.28246	2.39939	2.74906	1.81357	1.73575	2.42969	2.5809	2.87217	1.63846	2.38251	2.87014	2.29524	1.83661	1.80469	1.21308	1.53289	1.99182	1.74053	2.11853	2.68498	2.13595	1.49091	2.8488	2.19437	2.63188	2.42607	2.26431	1.8522	2.37178	2.95517	2.64023	2.50978	2.28466	-2.20144	1.44385	1.98686	2.02053	1.8179	2.0481	1.88433	1.8242	2.13053	2.30712	1.40463	2.34152	1.68893	1.66325	2.64718	3.16842	2.47672	2.98664	2.67344	1.97631	2.50247	2.75874	3.0443	3.60475	2.72908	2.24487	2.50209	2.99646	3.05509	2.77525	2.23598	2.1374	2.76679	2.52236	2.97585	2.92025	2.92231	0.939792	1.49502	1.47894	2.17886	1.55574	-0.322922	1.1837	0.385746	-0.193403	1.16873	-0.277459	1.78906	-0.124818	0.196359	1.51243	1.94244	1.72698	1.67294	1.8669	2.57903	2.20689	2.57417
Me1_v2_0007750	2.86458	3.36596	3.4534	3.80417	3.20327	3.69675	4.22825	4.27515	4.18296	2.7907	4.00701	4.26139	4.46533	4.25685	4.85879	3.03523	4.4638	4.29483	4.48859	4.69724	4.51538	2.68642	3.76289	4.77063	4.63385	4.55796	4.78456	2.62966	2.93991	4.30263	4.48357	4.82178	4.66959	2.68573	2.90923	3.54375	4.15638	4.23763	2.95802	3.46752	3.62938	3.90242	3.71869	4.18446	4.39231	4.39639	4.17959	3.00213	4.40349	4.51878	4.46532	4.38166	4.34852	3.16339	3.94915	4.30486	4.63066	4.2439	4.48935	2.52938	3.96127	4.40107	4.4175	4.31285	4.73679	1.49415	2.75979	3.94022	4.07629	4.63925	4.27222	2.11622	1.23791	3.59451	3.91667	4.09565	3.29497	3.44268	3.59803	3.56942	3.38493	4.02513	3.86793	3.81215	4.12208	2.97523	3.39313	3.9881	4.42204	4.41508	4.63877	3.31605	4.00577	4.32671	4.00192	4.39768	4.51097	2.82848	4.04355	4.18101	4.56849	4.71978	4.55383	2.02605	2.53908	4.20138	4.44987	4.50324	5.001	2.09136	3.17831	3.71999	4.02235	3.73786	1.71426	3.18128	2.08234	1.25278	3.5228	2.43462	2.39626	2.29967	1.78367	3.22165	2.20035	3.25167	3.0376	2.15523	4.45886	3.28182	3.69567
Me1_v2_0007760	1.87963	1.55134	1.4907	1.90096	1.75875	1.99975	1.16112	2.54008	1.99683	2.1741	1.89009	1.9357	2.17861	1.93311	1.54837	2.15977	1.85711	2.57819	1.77641	2.01006	2.47985	2.52917	2.62521	2.28146	2.36725	1.95681	1.91032	1.88344	2.17075	1.71718	1.77864	1.52566	1.85358	2.83688	1.91745	2.2922	1.61703	1.57657	2.2695	1.89344	2.10076	2.04915	2.10294	2.41391	2.13105	2.49626	2.45485	1.5213	2.27431	2.46804	2.08396	1.07266	2.01734	1.14762	2.039	2.08491	2.07456	2.03969	2.59622	2.53606	1.36002	2.14868	2.13391	2.2265	2.11195	2.43167	1.90862	2.04278	1.861	1.92807	1.63718	3.10027	-0.786376	1.70761	1.89373	1.73262	1.67294	1.61255	1.50721	1.47074	1.99193	2.14806	1.37237	2.2773	1.82426	1.31266	1.38791	2.22876	2.08598	2.107	1.98852	1.39101	1.98644	1.89397	2.26412	2.19129	2.52517	1.8843	1.85224	1.86555	2.35654	1.56272	2.55853	2.16766	2.43752	1.87995	1.95694	2.03409	1.64473	1.97664	1.99935	2.04141	1.90229	1.75081	1.3725	1.6029	1.68544	1.88846	1.85904	2.34493	1.62279	1.42656	1.61485	2.0244	1.86132	1.54324	1.31027	2.01547	1.90677	2.0875	1.74213
Me1_v2_0007780	1.06981	0.523493	-0.0776635	0.684726	0.60341	1.01718	0.871764	1.296	0.873182	1.78302	1.57012	1.24252	1.63446	1.27471	1.82189	1.21918	1.6434	1.31612	1.66117	1.9533	1.78322	1.6368	1.65747	1.96934	1.78606	1.8119	2.21021	1.81357	1.4436	1.87292	1.73175	1.84653	1.90278	1.12472	1.19157	1.46871	1.52876	1.41712	0.394178	0.573546	0.494506	0.459646	1.60463	1.58066	1.28921	1.11856	1.33327	1.47783	1.61756	1.29171	1.23139	0.715714	1.54667	1.84935	1.63384	1.5685	1.75566	1.99619	1.91734	1.80144	1.42787	1.90351	2.15208	1.59453	1.93131	2.12005	1.53307	2.07671	2.01665	2.12233	1.83117	1.11144	-1.38671	1.57012	1.7685	1.50444	0.358987	0.256141	0.155603	-0.387075	1.07524	0.80535	1.02606	1.17292	0.901077	1.3727	1.41676	1.14645	1.40348	1.33888	1.52901	1.49877	1.44393	1.62216	1.17048	1.49453	1.65524	1.90389	1.59329	1.92033	2.1343	1.82358	2.30775	1.8595	1.54075	2.37607	1.94455	2.02912	2.13495	0.959226	1.32131	1.33136	1.37978	1.43653	-1.19293	0.95049	-0.32448	0.161765	-0.330158	-1.98755	1.50732	0.533521	0.718321	1.65415	1.46669	1.77035	1.58032	1.4887	1.86125	1.46906	1.67029
Me1_v2_0007790	1.94601	1.56149	1.69277	1.72481	1.45022	1.49326	1.58545	1.80568	1.99366	1.76378	1.58944	1.43342	1.66384	1.53813	1.6676	1.81793	1.52131	1.21425	1.56907	1.57934	2.01038	1.69005	1.62823	1.84413	2.61086	1.80765	1.84182	1.80275	1.94726	1.82804	2.07436	1.91329	1.96287	2.04388	2.40683	2.04363	2.06424	1.95147	1.91159	1.55268	1.95846	1.59414	1.63541	2.04152	1.67896	1.88628	1.28418	1.77265	1.62223	0.995835	1.28484	1.79274	1.91445	0.970787	1.75386	1.64916	1.73043	2.27509	1.66015	1.36579	1.62644	1.88783	1.71001	2.1656	1.63387	1.88536	1.80156	2.01346	2.20783	2.11108	2.58825	1.99812	0.356217	2.14824	2.31905	2.15177	1.45057	1.64982	1.59202	1.88312	1.88195	1.69599	1.76822	2.02992	2.11051	1.75843	1.68737	1.97127	1.74225	1.80753	2.0084	1.6252	1.4624	1.72255	1.70248	1.82607	2.15717	1.80128	1.78078	1.65836	1.79271	1.60476	2.25209	1.6687	2.02675	1.93322	2.21906	1.92285	2.08159	2.24713	2.22347	2.3096	2.61085	2.48038	0.365998	1.50585	1.78866	1.27024	1.78275	1.50689	1.75736	1.16729	1.02477	1.40827	2.08382	1.74866	1.38318	1.51747	1.69806	1.60773	2.06649
Me1_v2_0007800	3.86922	3.7188	3.72161	3.73613	3.11382	3.31396	3.02471	3.32446	3.17425	2.39949	2.45378	2.74738	2.98533	2.69415	2.51104	2.3245	2.22717	2.85703	2.66379	2.17564	2.41496	1.9474	2.39978	2.47947	2.61682	2.69078	2.58755	0.578827	2.10533	2.26849	2.52555	2.44631	2.55564	0.418657	1.35566	1.89998	2.03404	2.16143	3.76688	3.69389	3.58069	3.49331	1.84378	2.97685	3.16382	3.26366	3.16016	1.86493	2.29023	2.67945	2.48495	2.21946	1.99009	1.97129	2.0757	2.51713	2.05141	2.12522	2.26926	0.932819	1.6838	1.99714	1.91252	2.07735	1.75675	0.0606287	0.983621	1.88044	2.32808	1.97328	1.36418	-0.543203	-2.76389	0.412706	1.01983	1.67824	3.50273	3.71209	3.317	3.18068	2.72463	2.97147	2.68328	3.09582	2.87848	2.06809	2.3824	3.12756	2.95605	3.11642	2.75874	1.52899	2.51259	2.43245	2.69171	2.14741	1.91794	1.40888	1.88237	2.42894	2.20669	1.87955	1.59936	0.478567	1.60404	1.98696	1.94966	2.43944	1.93689	0.886777	1.35658	1.73382	2.32963	1.72488	3.11287	2.27427	2.56464	1.53446	3.36151	3.67751	0.993147	2.41265	2.03377	2.00448	1.96111	2.19612	1.6859	0.650955	2.69817	2.98174	2.67274
Me1_v2_0007820	3.99194	4.20539	4.42954	5.14677	4.30677	5.42508	5.53856	6.18904	6.30668	3.94847	5.501	6.04587	6.48119	6.22581	6.622	4.03015	5.5868	6.49687	6.4716	6.64517	6.47467	3.10623	5.29655	6.004	6.34913	6.2384	6.3035	0.783541	3.08261	5.03556	5.24628	5.3349	5.70668	0.438508	3.74202	4.85494	4.69063	4.80121	4.58519	4.45542	4.81678	5.06894	4.76676	5.83626	5.85529	6.15997	6.41702	3.66123	5.92365	6.29826	6.21752	5.83796	6.43246	3.62983	5.47574	6.04919	6.10888	5.99172	6.48862	3.30839	4.76237	5.47583	5.71454	5.55467	5.74049	0.745302	3.2842	5.19975	5.35642	5.39136	5.43489	0.350253	1.81331	4.14281	4.80194	4.67379	3.75706	4.13926	3.95113	4.59041	4.88335	5.77394	5.56309	5.83678	5.96419	4.44221	5.93027	6.10497	6.25098	6.37565	6.49571	4.03722	5.55702	5.91915	6.19353	6.28133	6.28758	3.43027	5.34123	5.55472	5.95681	5.71224	6.08809	1.28604	4.47807	5.33452	5.55499	5.57431	5.44725	0.765514	4.08612	4.5979	4.82567	4.80084	2.28774	3.71389	1.43879	-0.335246	4.35652	2.82455	3.58846	2.35724	2.06707	4.69361	4.31727	3.88932	3.04916	0.64399	5.2178	4.57196	5.78774
Me1_v2_0007840	0.770067	0.200647	0.0732276	0.564475	0.796011	-0.0679701	0.239062	0.773894	0.369398	0.726861	0.362429	0.0792216	-0.113905	0.428224	0.599649	0.75876	1.16229	0.0852781	0.911007	0.867736	0.789432	2.01006	1.74975	1.07053	1.56778	1.34683	1.41539	2.5142	1.70399	1.18086	1.40362	1.39271	1.74671	2.09489	1.33032	1.48432	1.50276	1.87963	0.590785	0.684374	-0.330845	0.365977	1.1919	0.734678	0.913269	0.195492	1.38312	1.33687	0.966204	0.688985	1.18022	-0.11871	0.779814	0.9042	1.19281	0.856485	1.33077	1.14934	1.1905	1.71291	1.20908	1.41578	1.46954	1.28962	1.579	2.04273	1.73806	1.65614	1.25321	1.8278	1.07178	2.08969	-0.868451	1.39973	1.31784	1.47295	0.519335	-0.143788	0.336862	0.274408	0.549225	0.568853	-0.39874	0.391897	1.42092	1.07106	-0.0190915	0.466017	0.879764	0.669797	0.973459	1.41244	0.652042	0.92154	1.12362	0.634454	1.27489	1.93679	1.31951	1.22034	1.40437	0.636512	1.64077	1.83162	1.12831	1.6707	1.54098	1.20991	1.73281	1.5362	1.26179	1.37447	1.69638	1.65107	0.395635	1.58806	1.25594	2.15218	1.60823	0.252055	1.01837	0.264928	0.963725	1.37651	0.633366	0.569	1.74808	1.91485	1.28728	0.68624	1.64635
Me1_v2_0007860	1.1186	0.472942	-0.387848	-0.745686	-1.24231	0.196388	-0.581454	-0.691596	-0.180125	0.204932	-0.200448	0.24636	0.16039	-1.01948	-1.39071	0.466246	-0.0977812	0.291161	-0.363247	-0.331164	-0.860534	1.03922	0.254137	0.725168	0.74161	0.805584	0.0135196	0.52183	0.205355	0.609471	1.06723	-0.0324014	0.306246	0.801501	0.867055	1.05619	0.0273657	0.320262	1.15199	0.143371	0.343035	-0.642886	0.604461	0.776196	0.476708	0.584494	-0.185361	0.81387	0.427513	0.709901	-0.358913	-0.94102	-0.0695974	0.482478	0.388529	-0.799404	0.326018	-0.200783	1.12141	0.747917	-0.13867	0.914065	0.102775	1.03224	0.384119	0.95078	0.438625	0.402086	1.01332	1.22567	0.567606	1.15548	-3.11537	-0.0249302	0.689073	0.382158	0.75543	-0.0542764	-0.745795	-0.324521	0.127754	0.406445	-0.138498	-0.820023	-0.986029	0.279376	0.331859	0.849159	0.284745	-0.00216631	0.270185	0.465948	1.0731	0.883099	0.0439516	0.992	-0.00503579	0.803679	0.449709	1.21212	0.590498	0.42442	0.496473	0.247108	0.57009	1.35634	1.01925	0.981076	0.492676	0.419802	0.893317	0.594822	0.745453	0.286952	-1.34936	0.591458	-0.369029	-0.636123	0.339274	0.206283	0.516621	-0.0795986	-0.116187	0.16569	-0.150246	0.398648	0.527816	0.655098	0.806431	-0.09602	1.28374
Me1_v2_0007890	2.97969	3.10032	3.18635	3.26687	3.28624	3.37266	3.51142	3.38167	3.40644	2.63359	2.76254	2.64872	2.96047	2.70408	3.00412	1.96833	2.15598	2.72165	2.78256	2.91091	2.52677	2.48501	2.41289	2.77232	2.77149	2.27243	2.5269	1.47611	2.31069	2.38351	2.56445	2.10976	2.06985	2.43549	3.21318	2.87884	2.86455	2.65126	2.64105	2.89574	3.00995	3.28103	2.22545	2.73711	2.6434	3.1079	2.88734	2.04134	2.13237	2.74323	2.39557	1.75429	2.49647	1.94234	2.19458	1.96002	2.49081	2.5269	1.81399	2.24002	2.07156	2.45718	2.39358	1.71981	2.30282	1.70908	2.18305	2.20192	2.44776	2.4854	2.53557	2.36872	0.387104	2.68995	2.54589	2.80204	2.9879	2.87929	3.14825	3.15099	3.07243	2.70419	2.90375	3.14064	3.43161	2.16009	2.77433	2.77349	2.74454	2.71634	2.87242	2.3639	2.35596	2.49135	2.37573	2.46303	2.5775	2.07569	2.05146	2.60603	2.46657	2.51341	2.27635	1.61715	2.17325	2.60662	2.27229	2.0396	2.21404	1.94733	2.42419	2.55134	2.3127	2.51934	1.75722	2.13982	1.35172	1.09406	2.11093	2.69459	1.49161	1.17713	1.46841	2.55175	2.20008	1.60253	1.9688	1.53899	2.1453	2.71658	2.50023
Me1_v2_0007900	0.0943704	-0.483757	0.0492822	-0.328798	-0.402647	-0.162432	0.011538	0.481217	0.432541	1.21921	-0.2012	0.180198	-0.350856	0.0280872	0.185133	0.476212	-0.0203297	-0.0457036	-0.608206	-0.859477	0.363386	1.18805	0.273115	0.859016	1.42908	-0.158312	-0.196293	1.57538	1.49813	0.710837	-0.376792	0.854119	1.12359	1.87796	1.95319	1.7056	1.55949	1.03481	0.131664	-0.0135579	-0.282241	0.014346	0.586569	0.311907	0.129905	0.378314	0.207746	0.469018	-0.315122	-0.13718	-0.31881	0.263931	0.923249	0.0961909	-1.28638	-0.05093	-0.240611	0.116458	0.184313	-0.015759	-0.0281188	0.408093	0.888104	0.709959	0.477503	1.01018	0.226599	0.869721	0.326442	1.04451	0.911391	1.37323	0.118109	1.16631	1.76183	0.872256	0.0822313	-0.356347	0.253229	-0.2945	0.130039	0.580518	-0.266336	0.00244299	0.229456	0.189913	0.221028	-0.0530688	0.206056	0.379897	0.164584	0.0977506	-1.35293	-0.503095	-0.281649	0.363959	0.317835	1.18406	0.357753	0.197913	-0.0212752	-0.256737	0.735912	1.48606	1.7431	0.735315	1.03049	0.544547	0.569758	1.3225	1.67324	1.22937	1.3957	1.19107	-0.37862	-0.0278076	0.431014	-0.215374	0.179497	-0.670619	-0.143333	-0.192738	0.0375315	0.137193	0.0942634	-0.133533	0.960215	0.565174	0.344662	-0.0253947	0.544037
Me1_v2_0007910	-1.46282	-1.18987	-0.541804	-1.01761	-0.558605	-0.840199	-0.839994	-2.82092	-1.24441	-1.09719	-1.6881	-1.26515	-0.0201542	-1.68206	-2.4461	-5.94839	-0.385328	-1.01006	-2.43527	-0.866833	-2.44235	-1.22589	-0.633044	-0.529623	-1.63736	-0.229809	-1.4193	-2.16857	-0.998045	0.354929	-0.800766	-0.284084	-0.306848	-0.842406	-1.88952	-0.540005	-0.338377	-0.62244	0.476009	-0.442992	-1.12287	-1.09138	-1.23371	-1.49899	-1.10608	-0.385427	-0.63624	-2.12319	-0.63377	-0.673918	-2.01706	-2.36755	-2.0504	-4.42445	-2.40314	-0.925772	-1.22722	-0.683534	-0.342479	-6.21828	-1.05532	-0.788769	-1.03007	0.254561	-0.352303	-2.77796	-2.19033	-0.184015	-0.345919	-1.0821	-1.37353	-2.75916	-2.43127	-1.49703	-0.28945	-1.2044	-1.87995	-0.86513	-0.451112	-2.19551	-0.850982	-0.980172	-1.53602	-1.23471	-3.19506	-2.66941	-2.78237	-1.47881	-2.03376	-1.62609	-1.68372	-2.30118	-1.3315	-1.20154	-0.688301	-0.350823	-0.353821	-1.20156	-0.859884	-1.35898	-1.07903	-2.74405	-1.60855	-2.51272	-0.732177	0.137857	-0.806945	-0.0686086	-0.252171	-1.9443	-0.402497	-0.33956	-0.109304	-0.493904	-2.11364	-2.57253	-2.5191	-5.76526	-2.21647	-5.42138	-0.88837	-3.32821	-2.80166	-1.83164	-1.68209	-1.35532	-1.39249	-3.0891	-0.727719	-1.58391	-0.838882
Me1_v2_0007950	1.90633	1.64091	1.80443	2.12867	1.69564	1.87938	1.62211	1.95929	1.60195	1.53006	1.53118	1.8892	2.11304	1.80621	1.8397	1.15195	1.50511	1.8338	1.71512	2.04055	1.71339	1.52239	1.41602	1.69568	1.79731	1.82349	1.8836	1.52171	1.51176	1.70966	1.40275	1.02609	1.85264	1.36211	-0.315405	0.677021	1.36683	1.14214	2.00466	2.11939	1.84416	1.98548	2.41533	2.25497	2.17228	1.98013	2.35102	1.69836	2.01242	1.67987	2.14661	1.88278	2.41511	1.51235	1.44315	2.06476	1.96006	1.98343	1.79532	1.85662	1.23825	1.72029	1.85275	1.54303	1.82789	2.52922	1.94585	1.81842	1.38343	1.79762	1.87189	2.39086	-0.554539	1.0726	1.17851	1.37926	2.40817	2.348	2.23607	2.00873	1.89539	2.05209	1.73904	2.00049	2.10706	1.65318	1.87605	2.03246	1.99129	2.05706	1.97083	1.72414	1.73203	2.29796	1.88746	1.89226	1.99351	1.92452	1.98759	1.78236	1.94968	1.8265	1.77801	2.15166	1.66343	1.84043	1.57508	1.54486	1.6283	1.80421	1.61846	1.0372	1.45859	0.963038	2.07207	1.1078	1.35099	1.27384	1.3671	1.16794	1.35004	1.92886	2.0634	2.01114	1.6124	1.72564	2.23465	2.4748	1.79039	2.17968	1.32174
Me1_v2_0007980	0.397067	0.19599	0.2159	0.34171	1.25503	0.173944	0.274228	0.386576	-0.660898	-0.150512	0.887987	0.322937	0.345068	0.457895	0.387775	0.0237101	0.957534	1.32042	0.686279	1.17746	1.1623	0.491395	0.880221	1.21316	1.10581	0.71507	1.16626	0.351728	0.202134	0.272923	0.591426	0.843972	1.15433	1.12559	1.34442	0.781961	0.376559	0.671948	0.142829	0.585232	0.0274757	0.0336333	0.413696	0.702893	-0.226468	0.0628684	-0.35004	0.125666	0.807842	0.792428	1.01485	0.735555	0.429372	0.840587	0.127139	0.0622894	0.440569	1.17959	0.712767	0.766697	0.954987	0.173971	0.634927	0.849595	0.770378	0.232726	0.300271	0.525457	0.422796	0.834793	0.810887	1.49358	0.774397	0.472557	0.32432	0.616415	-0.188574	0.614863	0.366258	0.108278	-0.245957	-0.415484	0.236597	0.0701199	-0.00855717	0.00953941	1.11712	0.437533	0.227804	1.00028	0.684158	0.178069	0.990481	0.381147	1.09627	0.979905	0.234928	0.818398	0.407768	0.398024	0.374123	0.166533	0.479497	0.651931	-0.520763	0.820255	0.60744	0.361206	0.562611	1.31787	0.512851	0.423199	0.625436	0.547437	0.690975	0.252983	-0.212359	-0.169273	-1.00118	0.977541	-0.00503265	-0.611227	-0.933459	0.969925	1.0547	-0.0579966	0.0954091	0.366764	-0.3825	0.465793	1.46669
Me1_v2_0007990	0.48936	0.678265	1.31327	0.328547	1.21667	1.12546	2.25059	1.11792	1.10468	-0.592014	0.922638	1.74702	1.2371	1.98273	1.70306	-1.00363	1.31143	-0.250412	0.668271	0.352005	1.06903	-1.08588	-1.12599	-1.63395	-1.64287	-0.775095	-0.197705	0.144079	-0.939899	-0.189457	1.0286	0.499092	-0.13514	-0.846161	0.493221	-1.05053	-0.572804	0.743143	-1.51617	-0.902745	-0.311593	0.423062	-1.35025	-0.0589224	0.38051	1.00197	-0.329329	-0.02452	-0.868436	0.99294	1.1978	1.71047	0.899283	-0.310205	-0.815908	-0.444238	1.17653	0.721775	-1.03668	-0.116603	-0.728761	-0.617868	0.214396	-0.815129	-0.1072	-0.11091	0.262144	-1.31879	0.0125213	-0.312902	-0.0693805	-0.935429	-2.43401	-0.0845121	-1.06929	-0.569484	0.591242	0.837431	0.847478	1.38991	0.676836	1.08378	1.24131	0.976648	1.74458	0.101134	1.20923	0.700261	1.58605	1.63617	1.52828	-0.420918	0.798429	1.74171	0.655125	0.566351	0.306972	-0.823741	-0.345765	-0.0326696	-0.44872	0.766139	0.0715406	-0.694555	-1.10226	0.0255522	-0.354842	-1.09874	0.26443	0.127056	-0.829287	-0.113529	-0.985644	-0.9605	-1.58388	-2.57697	-0.827341	-1.37919	-1.13353	-1.24319	-2.4047	-2.46803	-0.950423	-1.99684	0.332324	-1.49134	-0.875953	-0.852387	-1.00377	0.209664	-1.66887
Me1_v2_0008020	0.747121	0.675035	1.06495	0.931828	0.84883	0.504627	1.33054	0.549225	0.697709	0.317454	0.805678	0.458899	0.700613	0.682829	0.821142	-0.535259	0.40941	-0.231924	0.264263	-0.109484	0.495808	-1.58662	-0.432129	0.296498	-0.287599	-0.0726863	-0.486801	-1.27985	-1.47254	0.0271273	-0.187307	-0.195173	-0.420325	0.0512548	0.0464964	-1.59902	-1.0052	-0.0845884	0.449712	0.20386	0.539728	0.570313	-0.183188	-0.110993	-0.64918	0.835977	-0.581335	0.256863	-0.182869	-0.161989	0.5644	0.205939	0.88963	0.00817701	0.0623468	-0.0385348	0.389865	0.791872	0.207695	0.278341	-0.320471	-0.131566	0.450451	-0.61133	0.146861	-2.06937	-0.880115	-0.801071	-0.37228	-0.444797	0.430825	-0.615019	-3.61448	-0.445223	-1.0224	-0.596413	0.448519	0.515346	0.726854	1.06267	0.944134	-0.416733	1.03067	0.61276	1.03669	0.61045	-0.104766	0.362814	-0.502747	0.883395	0.411526	0.844882	0.594433	0.417565	0.755222	-0.708832	0.328669	-0.224267	0.292027	0.18191	0.443298	0.935256	0.481369	-0.599924	-0.624275	-0.254275	0.0454007	-0.891368	0.527693	-0.543948	-0.876868	-0.414615	-0.587786	-0.604698	-3.72622	0.0708681	-2.83114	-4.08322	-3.06806	-3.77075	0.161488	-1.0671	-4.04553	-0.324648	0.269866	-0.285464	0.134664	-1.73145	-1.61479	0.47482	0.162025
Me1_v2_0008050	2.02837	1.64323	1.61067	0.827576	1.61633	1.14509	0.699106	1.00376	1.25633	0.918034	0.189721	0.807518	0.779148	0.102114	-0.347183	0.455181	-0.21846	-0.113076	0.00923081	-0.0034328	0.202684	0.53561	-0.237917	0.0122223	0.242449	-0.55232	0.29563	0.737261	0.516847	-0.711848	-0.895874	0.409783	0.400309	0.665508	0.449638	0.386427	0.272095	0.0741343	1.76307	0.838014	1.30927	1.24066	0.551416	-0.0278652	0.95728	1.25252	0.534492	0.800385	0.185816	0.618564	0.584968	0.442774	-0.500428	0.261347	-0.0611244	0.0618861	-0.975266	0.16912	0.628461	0.0988299	0.0636735	-0.349534	-0.290976	-0.224276	-0.190539	-0.0938	0.298917	-0.0570151	-0.117083	0.269521	-0.199601	0.737953	-1.9835	-0.483194	-0.554373	-0.14866	1.50291	1.59361	1.34091	1.46315	0.418866	0.753422	0.912873	0.253252	0.510305	0.553445	0.189432	0.444317	0.00986375	-1.11364	0.346747	0.207261	0.208716	0.38189	0.275628	1.0064	0.333939	0.528546	0.267095	-0.0305796	-0.0728917	-0.189795	-0.17354	0.204909	0.0122303	0.334888	-0.194344	0.322322	0.297483	0.703701	0.466931	-0.145618	-0.296058	0.0625146	-0.805352	0.0431731	-0.44126	0.255185	-1.34922	-0.300607	-0.354561	-0.826221	0.0418255	-0.266976	-0.157881	0.790728	0.269836	0.520273	0.669808	0.509397	-0.285658
Me1_v2_0008080	4.43924	4.2221	3.71937	3.69203	4.1807	4.11609	3.47947	3.40623	2.9668	4.61548	4.58796	4.33861	3.89392	3.27992	2.87607	4.54315	4.36334	4.17973	3.80949	3.67205	3.42951	4.57721	4.39981	4.08962	3.81059	3.5214	3.15828	3.93259	4.18273	3.26542	3.13451	2.65926	2.9039	3.741	2.843	2.62295	2.25132	2.02047	4.39862	3.76865	3.81011	3.3771	4.20805	4.14464	3.69159	3.50811	2.60477	3.9742	4.29254	4.28876	3.3986	3.44998	3.32621	3.51449	4.06316	4.10574	3.77403	3.48846	3.52575	3.75282	3.72721	3.83567	3.54994	3.11051	2.79459	3.3904	3.50224	3.12161	2.95671	2.48608	2.42377	3.17839	-0.184543	1.92563	2.03929	1.68056	4.12539	4.10176	4.01185	3.75284	4.38762	4.13874	3.68976	3.10916	2.94029	4.44772	4.54625	4.38689	3.72531	3.553	3.39858	4.05051	4.22856	4.24235	4.12094	3.96904	3.11517	3.71126	3.78929	3.86839	3.73479	3.19709	3.08664	3.17952	3.46248	3.11372	2.75305	2.58021	2.31753	3.03161	2.36501	1.72993	1.97508	2.04321	4.14717	4.52086	4.08069	3.81998	2.56192	4.26421	4.19438	3.20449	3.35717	4.53016	4.51982	4.02657	3.70735	3.44158	2.43832	4.47892	3.62685
Me1_v2_0008110	-0.0472161	-2.7731	-1.85109	-1.89424	-0.489766	-1.45486	-2.17537	-1.4843	-1.25323	-1.2695	-0.287842	-1.58127	-1.67437	-3.1099	-1.71756	-1.96011	-1.41657	-1.15151	-0.559744	-0.770972	-0.975401	-0.52476	-1.13008	0.0379474	-0.87117	-2.28704	-1.06459	-1.22584	-0.614707	-1.00027	-0.422044	-1.53426	-0.853182	-0.343726	-0.749873	-0.912629	-0.848686	-0.819917	-1.68187	-1.13758	-0.944251	-1.09987	-1.13916	-0.853288	-0.512753	-0.177404	-0.536237	-1.39598	-0.958132	-1.33551	-0.903785	-3.48024	-0.469476	-1.69144	-1.48864	-2.41243	-1.35166	-0.775216	-2.40682	-1.14164	-2.09658	-0.891573	-1.03438	-1.34022	-1.04153	-1.19412	-1.58216	-2.17327	-0.608166	-2.1332	-1.37935	-0.200954	-5.6601	-1.95204	-0.816815	-1.27705	-1.72448	-1.82543	-0.859162	-0.889355	-0.781525	-1.49848	-2.97195	-1.64545	-1.37172	-0.446206	-1.70797	-1.79633	-0.993094	-0.0483418	-1.32796	-0.906401	-1.52308	-1.49483	-1.74194	-0.961274	-1.07927	-1.72806	-1.43354	-1.82903	-1.42216	-1.57291	-0.733526	-0.121424	-0.505902	-0.957051	-1.71275	-1.00526	-0.0982855	-1.38928	-1.60651	-1.82469	-1.21678	-0.668655	-1.1986	-1.49728	-1.44306	-1.23805	-0.628462	-1.24835	-1.71446	-0.873772	-1.35309	-1.83863	-2.23582	-1.49417	-1.06471	-0.770287	0.066844	-0.467367	-1.28338
Me1_v2_0008150	0.228871	0.354128	0.309423	0.13143	0.204448	0.595497	0.301797	0.336596	0.700323	0.434585	-0.661386	-0.15749	0.585054	0.747969	0.563622	0.514559	0.0355427	1.47529	0.969478	0.714012	0.31348	0.831234	0.498759	0.513617	0.906631	0.681154	0.90067	0.949643	0.835958	0.378919	-0.418164	0.828333	0.921219	1.75507	0.497157	0.783468	0.668397	0.538652	0.542684	0.27338	-0.31341	-0.400087	0.637106	0.0366112	0.344937	0.421033	1.5679	0.106399	0.572062	-0.6801	-0.496531	0.262716	0.792608	0.828432	0.40676	0.692739	0.427597	0.625268	-0.00486513	0.416536	0.830516	0.760275	0.336587	0.960445	0.485655	2.8073	1.34014	0.893164	-0.182094	0.617572	0.401888	2.83721	0.687683	1.38077	1.17675	0.987142	0.6238	0.608234	0.618066	-0.0103917	0.593882	-0.012494	-0.297161	1.02993	-0.0841697	0.520046	0.762685	0.147857	0.120847	0.424822	-0.247422	0.448239	0.278052	0.0900077	0.366832	0.39214	0.94078	0.570124	-0.143612	0.546465	0.826847	0.791403	0.798426	2.24607	1.39232	0.701645	0.449651	0.78521	0.8754	2.58026	1.62747	1.48218	0.775784	1.25995	0.211341	0.860112	0.543552	1.29545	1.65643	1.45989	0.404917	0.605387	1.25446	-0.200384	-0.319705	-0.268422	0.737806	2.2782	0.767724	0.865213	1.32095
Me1_v2_0008170	1.71566	1.6717	1.78684	1.20332	1.26076	1.08113	1.92347	1.43201	0.868431	-0.0630724	1.218	1.92065	0.903708	1.60757	1.31586	0.514559	1.76369	1.23201	1.41116	1.72316	1.22811	-1.23645	0.34023	1.09347	0.784873	0.646741	1.00671	-0.152115	-0.345486	1.38431	1.81564	1.38376	0.291646	-0.249172	0.890642	0.350788	0.896958	1.27474	1.03386	0.850803	0.885695	0.787996	0.450534	0.645875	0.677332	0.627738	0.445699	1.26743	0.743886	1.26599	1.75081	1.92645	1.33452	0.986163	0.65853	1.3688	1.41767	1.38193	0.631734	-0.0337612	1.26057	0.881831	1.45555	1.12902	0.904369	-0.588676	-0.492978	0.402789	1.1549	0.700799	1.13129	0.318129	-1.14992	1.1769	0.351652	0.641457	1.86214	1.85732	2.13506	1.90845	1.0125	0.975076	1.77153	1.20096	1.2417	0.744148	0.868655	0.665503	1.29307	1.1543	1.52737	0.344309	1.1509	1.53715	1.59571	1.24884	1.20167	0.225726	0.640156	1.03546	1.11408	1.231	0.0225028	-1.37924	-0.877058	0.724908	0.77419	0.551441	1.31616	1.05431	0.561355	0.59366	1.02322	0.409523	-0.32738	0.325883	-1.29657	-4.08343	-1.29779	0.0651023	-0.0807482	-1.10542	-1.51295	0.711769	0.369332	0.526652	0.0568348	-0.405476	0.64613	0.768945	0.361755
Me1_v2_0008180	2.49275	2.13167	1.73569	2.24765	2.18742	1.96271	1.32942	1.93418	1.90821	2.05689	1.4054	1.95091	1.71361	0.956049	1.24374	2.11176	1.42288	1.28406	1.6947	1.06078	1.60176	2.65425	2.36807	1.69568	1.90043	1.82004	1.10549	2.46644	2.05591	1.76971	1.7797	0.988481	1.04344	2.45831	2.14282	2.35498	1.62755	1.92523	2.44484	1.84322	2.37785	2.06389	1.99145	1.84233	1.55848	1.80071	2.2862	1.35533	1.53451	0.963658	1.37061	1.33217	1.52251	1.8214	0.969106	1.05551	1.19999	1.36217	1.95909	2.29667	1.45185	1.52857	1.20501	1.37882	1.69033	2.55954	2.19667	1.74152	1.65789	0.901783	1.44653	2.41945	2.60529	1.75948	2.36544	1.54968	1.78453	1.92627	1.70548	1.87922	1.7366	1.61001	1.52227	1.86209	1.40211	1.95157	1.18812	1.68959	1.60154	1.37822	1.94798	1.60769	1.35418	1.51081	1.67774	1.38366	1.57769	2.13784	1.45745	1.41459	1.07001	0.699137	1.54129	2.54586	2.81819	2.12081	1.34015	1.87058	1.16816	2.38387	2.21414	2.04849	1.72846	2.11577	1.29058	1.92601	1.49532	2.22887	0.9621	2.45375	1.774	1.38882	1.66676	1.74412	1.53313	1.73962	1.71625	1.97976	1.29835	1.9189	1.45468
Me1_v2_0008190	0.00448474	-0.818541	0.0533557	-0.860466	0.499173	-0.370801	-1.35605	-0.126963	-0.309278	-0.766294	-1.11759	-0.691752	-0.754033	-0.827774	-0.765977	0.463158	-1.23094	-1.01924	0.112183	-0.312192	-0.415795	0.285791	-1.16355	-0.0949861	-1.34001	-0.746438	-0.864039	-0.507497	-0.193569	-0.486905	-0.977967	-1.64741	-2.3978	-0.396001	-0.161185	-1.39843	-0.803172	-1.28059	0.286203	-0.614352	-0.877342	0.301028	-1.50861	-0.469691	-0.979391	-0.746522	-0.0109972	-0.137431	-0.393352	-0.17472	-1.36729	-2.12851	-0.757759	-1.25348	-0.117326	-1.20003	-1.53561	-0.654123	0.506661	-0.599513	-0.667084	-1.93066	-1.37354	-1.14181	-0.177292	-0.448038	-2.29213	-0.367555	-1.47914	-1.08502	-0.487922	-0.44415	-2.86472	-2.13581	-0.782272	-1.79035	-0.473285	-0.688204	-0.717431	-0.621039	-1.72953	-0.908824	-0.915475	-0.941481	-0.10437	-0.808159	-0.317398	-0.979935	-1.05082	-2.17593	-1.1436	-0.428455	-0.56098	-1.23749	-1.07145	-1.33935	-0.554314	-0.00177383	-0.91548	-1.01732	-0.625192	-2.13984	-1.0932	-0.184865	-1.03079	-1.03013	-1.38507	-1.08215	-0.492757	0.23872	-1.08827	-1.7329	-1.31359	-1.47966	-0.247755	-0.627299	-1.56634	-0.230689	-1.13751	-0.207833	-0.540951	-0.738327	-2.01984	-1.74614	-0.621618	-0.753282	-0.563912	-0.304125	-0.734902	-0.872591	-1.52992
Me1_v2_0008210	0.25325	0.834972	0.652995	0.939715	0.269261	0.340516	0.0699318	0.973094	0.660959	0.0528253	0.59862	0.760118	0.884053	0.584199	0.650686	-0.143534	0.13109	1.21201	0.603419	0.693554	0.83226	-0.23867	-0.395508	0.654822	1.1172	0.791247	0.503526	-1.36937	-0.438753	0.488896	0.441181	0.434817	0.509894	-2.22093	-0.273553	-0.101294	0.0478778	0.204298	0.983934	0.57557	0.742949	0.284641	-0.0578416	0.284571	0.259197	0.351801	0.451081	-0.0137661	-0.127971	0.588274	1.21593	0.271177	0.791392	-1.15065	0.212062	0.739172	0.183256	0.122896	0.420981	-0.662468	-0.451811	0.1945	0.740449	0.374582	0.871278	-1.50882	-1.34394	0.0970674	1.0545	0.955863	0.466212	-2.29115	-2.81234	-0.108684	0.465843	0.490351	1.23022	1.31967	0.800759	0.878337	1.22252	1.15611	0.936067	1.4171	1.48913	-0.00445881	0.950837	1.48077	0.978745	1.07946	1.45917	-0.307513	1.39696	0.862692	1.12128	0.721656	0.387451	-0.365264	0.803451	1.41431	1.40556	1.34701	1.07124	-2.14407	-0.292798	1.47969	1.60465	1.77663	1.44851	-1.80003	-0.0147142	0.131595	0.843501	0.493524	-1.32119	-0.824193	-1.098	-1.30964	0.689348	-1.3467	-0.571078	-0.574676	-0.851857	-0.0148791	0.41804	-0.239769	-0.289787	-1.62074	1.2403	1.17277	0.646532
Me1_v2_0008250	-0.941453	-0.270928	-0.709754	-1.37911	-2.0455	-1.25357	0.0266776	-0.760208	-0.386836	-1.58353	-0.801077	-0.323105	-0.677347	-0.0306293	0.103025	-1.62872	0.0297474	-2.29248	-0.753645	0.00123872	-0.492455	-4.08434	-2.31925	-0.243442	-0.19365	-1.31878	-0.901134	-1.53468	-2.0351	-0.643893	0.41748	0.194103	-0.100685	-1.31529	-0.54487	-1.72495	-0.358914	0.695806	-1.63563	-0.709772	-1.94294	-1.04765	-1.5367	-1.83512	-1.23291	-0.643438	-2.0497	0.368962	-1.04026	-0.757665	0.0304526	-0.338303	-0.460805	-0.150703	-1.39686	-2.0292	0.663285	0.135751	-0.674245	-0.599533	0.254473	0.11606	0.457694	-0.595759	-0.234087	-1.86652	-0.474981	-1.42308	-0.701777	-0.139564	-0.0492426	-1.91425	-2.82834	-0.766711	-1.58846	0.186037	0.331548	-0.928603	-0.64736	-0.843819	-0.330962	-0.924471	-1.01843	-1.25827	0.374608	-1.13602	-1.05519	-1.87246	-1.50557	-0.40576	-1.0737	-0.528858	-1.66573	-0.643854	-1.09623	-1.03939	-0.238639	-1.11895	-1.75976	-0.351159	-0.680365	0.385189	-0.495534	-1.63864	-1.86324	-1.38492	-0.0827122	0.0151346	-0.312601	-0.798896	-0.602829	-0.319188	-0.0806226	-0.546407	-2.09187	-0.79941	-2.81634	-3.30025	-1.79609	-2.97619	-1.65859	-2.77624	-3.24898	-4.44664	-2.38319	-1.49781	-1.49427	-1.17148	-0.87333	-1.59238	-1.92608
Me1_v2_0008280	1.71956	1.66649	0.911769	1.44237	1.40844	1.27414	0.797857	1.46531	0.420006	1.49584	0.414863	0.672424	0.890503	0.458091	0.763898	0.634138	0.292468	0.992484	1.40064	-0.0282998	0.419312	0.829487	0.473998	0.653794	0.32429	0.246155	0.962706	1.28431	0.151665	0.910271	-1.76193	0.216284	0.635678	-0.250091	0.435416	0.180365	-0.116197	0.272385	1.76295	1.53957	0.985775	0.865713	0.578057	0.809037	1.68734	1.98692	0.51184	0.805435	1.37107	1.31474	0.798366	-0.37572	1.0871	-0.131928	0.385961	0.347597	-0.376129	1.11426	1.20575	0.861848	-3.01965	0.318592	-0.769338	0.967728	-0.191343	0.906627	0.894474	-0.348751	0.680655	0.09499	1.05563	1.75954	-2.75567	0.354744	0.521787	0.325451	1.59949	1.65489	1.65541	1.32368	0.934234	1.43443	0.324025	0.886003	0.917865	0.477305	0.387377	1.62397	0.882363	1.51114	0.528837	0.694389	0.663375	0.474915	0.545962	1.25997	0.592909	0.566351	0.672544	0.614323	1.0119	0.358437	-0.474336	0.440438	0.144546	-0.528731	0.171207	0.831022	0.351815	0.401022	0.138061	0.0448545	0.0790266	0.356449	0.135502	-0.610501	0.492668	0.82087	-0.512919	0.110087	0.1748	0.0449571	0.225317	0.329841	0.295991	0.548337	0.995688	0.434676	0.575838	1.06664	0.583922
Me1_v2_0008290	0.553905	-0.161279	0.129	-0.46327	0.639529	0.172379	0.274896	0.492885	0.210406	0.739996	0.577931	0.52817	0.0950342	0.71771	0.146137	0.762938	0.357626	-0.758864	-0.903083	0.215076	-0.294589	0.16215	0.40746	0.299067	0.0893418	-0.639722	0.470081	0.762859	0.560946	-0.0892372	0.301581	0.219064	-0.43301	0.0493568	0.632749	0.149122	0.205762	0.415612	0.0345992	0.122013	0.0313345	-0.282727	0.22423	-0.855475	-1.36757	-0.741439	-1.31551	1.32587	0.628177	0.341378	-0.160429	0.30986	-0.41042	0.778273	0.00408188	-0.0654832	0.508191	-0.407105	0.053034	-0.247005	1.03449	0.314279	0.0140055	-0.497235	-0.294333	0.390089	0.0354853	0.124837	-0.0712274	-0.362516	-0.450998	0.50143	0.349158	0.419686	-0.144753	-0.63875	0.0367892	-0.180774	0.303123	0.108099	0.866197	-0.199525	0.544237	0.686118	0.735142	0.577228	0.741542	0.0405152	0.00717607	0.238167	0.158658	0.530824	0.0826334	-0.327257	-0.0289653	0.161325	-0.315413	1.04229	-0.647357	-0.531883	-0.903762	0.477667	-0.174107	0.404105	0.469673	0.0308438	0.00247274	0.321318	-0.0598231	0.851906	0.796143	-0.178155	0.425607	-0.177317	-0.0652036	0.301873	0.579938	-0.240525	-0.723514	-0.29445	0.82048	-0.610844	0.482546	0.379659	0.906818	-0.112636	0.269037	0.586056	-0.316751	0.274243	0.0276257
Me1_v2_0008310	-2.85882	-3.01207	-1.14547	-0.26132	0.110024	-0.546248	-0.401618	-0.32568	-0.152006	-1.99212	-1.04894	-1.41111	-0.196435	-1.79881	0.16614	-3.49554	-0.316831	0.0452623	-0.247207	-0.0920576	-0.573545	-0.731692	-0.461377	0.242031	-0.941736	-0.430187	0.0321121	-2.78598	-0.87725	-0.207945	0.259023	-0.945917	-0.511815	-1.93511	-0.991812	-0.666682	-0.417165	-1.13974	-1.09215	-2.79723	-1.38219	-1.97335	-0.310827	-1.43086	-0.200407	-0.267674	-0.231218	-1.73882	-0.25789	-0.182699	-0.497441	-1.69601	0.053576	-2.33343	-0.130583	-0.00598107	-0.548572	-0.314601	0.0919012	-1.27235	-1.90218	-1.19781	-0.740602	-0.645193	-0.608345	-0.743056	-0.812232	-1.61186	-1.67143	-2.29442	-0.00649941	-0.107663	-5.6601	-0.649481	-0.792192	-1.45451	-0.966554	-2.78342	-1.16647	-2.01619	-1.77488	-0.151581	-0.643469	0.101938	-0.520994	-0.566809	-1.12864	-0.44514	-0.279219	-0.8792	0.177635	-1.28442	-0.304249	-1.83851	-0.410978	-0.916071	-0.785294	-0.364732	-0.843236	-0.595974	-0.264785	-2.05502	0.0297078	-1.39264	-1.96836	-1.22118	-2.28653	-2.3522	-0.816189	-0.840055	-1.15965	-1.69918	-1.50213	-1.03482	-2.29238	-1.31169	-2.37073	-2.70532	-1.24107	-2.26417	-0.770106	-2.74655	-2.65046	-0.466149	-1.95862	-1.46058	-1.96194	-2.62457	-1.91042	-1.66773	-0.51155
Me1_v2_0008320	1.33346	1.10047	1.25026	0.74885	0.758572	0.246286	0.800479	0.732398	0.492085	0.376072	1.11249	0.745155	0.902023	1.22532	0.888696	0.450735	0.688168	0.466498	-0.107054	0.60497	0.354771	0.606156	0.444076	0.0417196	0.0438116	0.0402726	0.571478	1.35569	0.909683	0.502579	0.363056	0.518337	0.354851	0.924661	0.939526	-0.222656	0.662234	0.578275	0.834296	1.09048	0.358429	0.386353	0.704505	0.366932	0.164764	0.294568	-0.502794	1.00789	-0.174347	-0.158717	1.18939	1.36302	0.591469	1.41696	0.473034	0.622416	0.815953	0.465461	0.49939	1.09579	1.10767	0.0955266	0.794915	0.519615	0.842429	1.50027	1.62398	0.630226	0.282467	0.718508	0.713704	1.58173	1.9647	0.843388	0.157911	0.908813	1.3835	1.42721	1.06799	0.946801	0.798808	0.49058	1.25619	0.948327	1.05414	0.72303	0.596028	0.699834	0.37484	0.64612	0.791548	1.49177	0.731634	0.656606	0.759142	0.563965	0.753093	1.61926	1.1919	0.641237	0.582181	1.08401	0.442518	1.67759	0.599137	0.490808	0.746332	0.0390603	1.03614	1.61955	0.967785	0.884821	0.853587	0.771061	-1.19223	0.941827	0.573583	-0.979932	-0.49822	-0.925897	0.651332	1.19052	0.551687	0.924991	1.36573	1.06989	1.07765	1.60474	0.11685	0.832426	0.570838
Me1_v2_0008350	1.00785	0.558736	0.338839	0.250851	0.20423	0.563861	0.343105	-0.277214	0.929377	0.58237	0.227185	0.116565	0.309376	0.253695	-0.414662	0.0687495	-1.18161	-0.048502	0.178855	-0.134909	-0.662753	-0.436713	-0.345793	-0.192805	-1.08835	0.151077	-0.689427	-1.43545	-0.305916	-0.706464	-1.66222	-1.29817	-0.851571	0.104157	-0.801085	-1.29438	-1.24995	-1.54659	0.646447	0.174492	0.353415	0.110927	-0.569098	0.294372	0.503866	0.626116	-0.0043754	-0.366962	-0.22001	-0.298377	-0.32899	-0.483436	-0.869208	-1.32578	-2.11888	-0.366379	-0.66374	-1.17336	0.220458	0.00576918	-0.582571	-0.992419	-1.03009	-1.47101	-0.355608	-0.520978	-0.377937	-1.43339	-1.3176	-0.424895	-0.691398	-0.729742	-4.23851	-1.41872	-0.410642	-1.42001	0.0485161	-0.0981068	-0.232665	0.345087	0.164434	0.598784	-0.173388	0.429157	0.0940724	-0.308435	-0.069933	0.0999856	-0.272935	-0.0968054	-0.150013	-0.561747	-0.706288	-0.317503	-0.616362	-0.557113	0.00730596	-0.0209177	-0.866009	-1.09029	-0.585845	-0.788829	-1.21794	-0.808775	-0.563988	-0.511762	-0.169287	-0.12468	-0.526399	-1.20896	-1.70156	-1.63521	-0.986975	-1.73527	-1.19801	-0.250393	-1.60377	-0.673666	-1.48188	-1.25088	-0.322746	-1.93702	-0.955572	-0.592175	-1.17948	-0.457615	-0.192579	-0.688567	-1.00481	-0.183629	-1.67054
Me1_v2_0008390	1.90883	1.68948	1.80029	2.06034	1.73883	2.02601	0.72528	1.87513	1.58706	1.58346	1.48343	1.4912	1.96985	1.45936	1.19897	1.24722	0.575586	1.34543	1.55719	1.35257	1.66154	1.40747	1.53155	1.73496	1.56683	1.76613	1.42787	1.69784	1.47245	0.597745	0.501448	0.401879	1.53492	1.5967	1.60105	1.34849	1.31271	1.22096	1.97614	1.55045	2.27063	2.04243	1.6665	1.79545	1.54034	1.9774	2.4711	1.05502	1.39928	1.52701	1.21535	1.02163	1.35669	1.426	1.33784	1.42214	0.958014	1.1275	1.45045	1.71036	0.678568	1.26863	0.916443	1.66871	1.20228	1.91599	1.36814	1.62239	1.31726	1.43076	1.4219	1.7185	0.522515	1.35779	1.92449	1.57644	1.91226	1.66441	1.44297	1.41567	1.30628	1.74565	1.35928	1.79921	1.20167	1.22804	1.16764	1.74613	1.02189	0.854833	1.81149	1.38761	1.16418	1.33814	1.16709	1.63167	1.66885	1.02458	1.0659	1.25578	1.1903	1.37423	1.81461	1.72892	1.98362	1.1133	1.26894	1.58398	0.915907	1.56361	1.82733	1.59336	1.75517	1.58779	1.77405	1.66386	1.84403	2.06168	1.12738	1.83874	1.71197	1.72407	1.69868	1.86964	1.28993	1.37606	1.28815	1.98503	1.41119	1.41292	2.04344
Me1_v2_0008400	-2.02066	-1.54929	-1.84212	-1.02174	-0.640355	-1.88783	-1.62353	-1.36006	-1.24976	-0.960467	-1.25667	-1.96997	-2.59539	-2.74466	-0.864258	-1.4687	-1.84091	-0.896463	-0.646758	-1.71852	-2.15312	-1.79212	-2.6153	-1.63037	-3.44346	-2.57954	-3.52194	-1.32056	-0.93783	-2.77281	-2.12156	-3.20432	-2.67068	0.209084	-0.683272	-1.81315	-2.02521	-1.72658	-2.31222	-2.85606	-1.03111	-1.31059	-0.863488	-1.65034	-1.54361	-1.90713	-1.39997	-1.93668	-0.871149	-1.19936	-2.63726	-2.12276	-1.42316	-1.68087	-2.77279	-2.11764	-1.47407	-1.72561	-1.47824	-2.72378	-1.74873	-3.4211	-3.063	-1.33611	-2.17065	0.323622	-1.45247	-0.94378	-2.04932	-1.17676	-2.7233	1.44796	-3.53267	-1.2082	-1.26872	-1.3397	-2.49829	-1.67263	-3.23333	-3.12442	-3.74037	-1.65692	-2.60541	-3.12635	-1.61554	-1.978	-2.25216	-1.35643	-1.69345	-4.2803	-1.99098	-2.2971	-2.28462	-1.84816	-3.52002	-1.05466	-1.63603	-2.15775	-1.68058	-2.7516	-2.77763	-1.95705	-4.2892	0.150413	-1.10682	-1.71095	-3.41229	-2.49923	-1.95708	0.13824	-1.12934	-0.745906	-4.0273	-1.73184	-5.3881	-1.21743	-5.79316	-1.37976	-1.29752	-5.42138	-2.40362	-2.83999	-1.07389	-2.17586	-1.28671	-1.79477	-2.74774	0.334835	-1.77285	-1.9756	-2.56508
Me1_v2_0008410	-2.64139	-1.31181	-1.99681	-1.71097	-2.95867	-1.09843	-1.82058	-0.935822	-0.969763	-5.58968	-2.30769	-1.17788	-0.685548	-0.532195	-0.772429	-3.04566	-1.86802	-0.371885	-1.05464	-0.659941	-0.401893	-3.94546	-1.49105	-0.399786	-2.90465	-0.326357	-1.39006	-5.98228	-3.02474	-0.362102	-1.08141	-0.682157	-0.836308	-6.16483	-2.35426	-1.4581	-1.20429	-1.14548	-4.19984	-2.84204	-2.51334	-3.13828	-1.88743	-1.00648	-0.3644	-1.67122	-0.48334	-2.5961	-1.57207	-2.54063	-1.47976	-1.11719	-0.541555	-5.85512	-0.338299	-0.602253	-1.02824	-0.60124	-1.00151	-3.85725	-4.37085	0.526933	-0.413181	-0.349605	-0.528977	-6.03668	-2.94379	-0.761545	0.141873	-0.111047	-0.119689	-6.2493	-2.7439	-1.69311	-1.36013	-0.981318	-1.74039	-2.62571	-0.660993	-2.07714	-1.66613	-0.581695	-1.70812	-1.86512	-2.11013	-2.46518	-1.85118	-1.18705	-1.08128	-1.35394	-0.576263	-2.94133	-0.892012	-0.646847	-0.842302	-0.756173	-0.732689	-6.23032	-1.20084	-1.58144	-1.39933	-0.311575	-0.80026	-6.45245	-2.29191	-0.626883	-1.38465	-1.29637	-1.62439	-6.1204	-3.08664	-1.82868	-0.904255	-1.12251	-5.3881	-1.63349	-5.79316	-5.76526	-1.09951	-5.42138	-2.92108	-5.81721	-5.78898	-2.61065	-3.12051	-3.06782	-5.92698	-5.92905	-1.20712	-2.49102	-0.304054
Me1_v2_0008430	-1.25354	-0.275414	-0.307751	-1.45688	-0.915555	-1.22265	-0.268163	-0.962337	-1.00102	-1.66271	-0.857391	-1.82945	-1.11656	-0.977789	-0.414222	-0.436388	-0.892479	-1.64153	-0.475038	-2.17067	-1.52913	-3.98887	-1.38529	-0.816537	-1.64996	-1.2149	-1.91894	0.0681826	0.0739995	-0.604588	0.135954	-0.276696	-0.471117	-0.24766	0.376806	-0.723567	-0.745638	-0.185756	-0.339126	-1.26807	-0.561875	-1.56662	-1.60638	-0.769135	-1.31517	-0.851428	-2.53855	0.299808	-1.14729	-1.47944	-0.751274	-1.19204	-1.42682	-0.20195	-2.11938	-0.933313	-1.47776	-0.959079	-0.922183	-0.692545	-0.453582	-1.84024	-0.462683	-1.95803	-1.03832	-0.114514	-0.746004	-0.403538	-1.00744	-1.0844	-1.81165	0.465121	-1.80798	-0.639566	-0.740955	-0.36428	-0.545557	-0.241262	-0.283321	-0.334253	-1.54114	-0.790376	-0.577584	-1.64629	-0.80371	-0.819877	-2.04876	-1.79906	-1.19035	-0.150174	-1.12718	-0.204714	-0.886423	-1.85185	-1.18405	-1.05842	-2.0293	-1.04005	-0.347621	-1.26481	-1.42198	-1.08387	-1.77566	-0.540832	-1.19594	-0.131173	-1.10436	-1.31541	-0.931093	0.0681913	-0.536673	-0.305799	-1.30062	-0.712054	-0.892355	-1.22116	-1.60433	-1.23839	-2.59469	-2.87147	-1.35065	-2.475	-1.69857	-1.83779	-2.23369	-1.2412	-0.635151	-0.769012	-0.733614	-1.28528	-1.28282
Me1_v2_0008440	-0.750418	-0.898435	-0.303304	-1.22192	-1.68325	-2.06944	-3.04219	-2.10021	-4.09331	-1.26909	-2.30275	-1.69465	-1.67259	-2.45803	-2.15544	-1.61421	-1.84028	-1.45708	-2.807	-2.82188	-2.44257	-1.58446	-0.914917	-0.40782	-0.87162	-1.65203	-1.29622	-1.68178	-0.561971	-0.143756	0.448488	0.320095	-0.00618322	-1.50863	-0.682275	-0.105794	0.526245	1.12888	-0.336497	-0.446324	0.282862	-0.0219549	-0.0613399	0.736402	-0.510762	-0.745116	-1.61279	-2.55552	-2.84649	-0.593193	-2.39765	-1.73918	-1.42375	-1.43028	-2.11652	-1.66896	-1.61757	-0.387327	-1.66175	-2.09501	-1.74781	-0.78968	-1.48946	-1.77386	-1.99043	-1.55469	-0.968563	-0.239984	0.191162	-1.39055	-0.470813	-3.90205	-3.53194	0.59163	0.352965	1.29667	-0.413248	0.338651	0.242637	-0.0408908	0.278906	-1.09875	-0.924244	-1.07629	-1.91935	-1.84687	-0.458209	0.353462	-0.584197	-1.78557	-0.146518	-0.608252	0.567221	0.0597986	-0.779447	-0.783634	-0.227661	-1.38761	0.231717	0.677938	0.399928	0.529324	-1.10402	-1.46643	-0.507234	0.963441	1.69299	0.584947	1.64934	-0.975819	0.158982	1.42586	2.12318	1.22728	-2.11882	-0.786571	-4.13365	-1.38071	-1.68831	-5.42138	-2.9366	-4.0995	-5.78898	-1.68968	-2.23042	-0.927218	-0.302403	-1.03705	1.41741	-0.180662	-1.27984
Me1_v2_0008460	-3.05887	-2.06048	-2.84647	-1.26783	-2.78275	-1.50239	-5.6636	-0.670704	-0.651021	-5.58968	-1.43425	-2.48546	-5.86415	-5.76903	-5.54824	-0.830751	-5.78	-0.998824	-5.71428	-1.10214	-1.0047	-2.72241	-2.05742	-0.579084	-0.588467	-1.06212	-1.24686	-1.75318	-0.540362	-0.951631	-1.55392	-1.4391	-3.26324	-1.00769	-0.226599	0.0234687	-2.57092	-0.807891	-5.91421	-2.28644	-0.569586	-2.17259	-6.1101	-0.332566	-0.554352	-0.890136	0.099846	-1.40058	0.395673	-0.698337	-0.600531	-5.61488	-0.254619	-3.91594	-5.66319	-1.59071	-1.40002	0.036613	-1.47744	-2.03487	-5.7808	-0.592468	-0.270153	-0.854501	-6.04168	-1.15704	-5.89818	-1.8183	-0.956176	-1.60172	-2.23556	0.530426	-5.6601	-2.72717	-4.09863	-6.468	-5.82586	-0.515921	0.0970773	-6.1458	-2.50676	0.105479	-0.429718	-6.42575	-1.44958	-1.46038	-1.06088	-0.396751	-2.35492	-1.49564	-0.0800733	-1.66809	-6.31181	-1.4244	-0.689131	-1.0836	-0.667614	-2.69264	-1.2059	-0.799692	-0.480777	-0.872733	-0.60818	-1.64587	-0.789303	-3.37893	-1.45347	0.0037178	-6.19501	-6.1204	-1.15603	-0.922374	-0.833314	-0.508706	-5.3881	-1.08175	-5.79316	-5.76526	-5.5462	-5.42138	-0.989926	-5.81721	-5.78898	-0.57269	-1.58427	0.0455684	-1.35542	-1.19567	-0.561774	-2.29474	-5.43317
Me1_v2_0008480	-0.798615	-1.4198	-0.715519	-0.743393	-0.668523	-0.526448	-0.25552	-0.67337	-1.55161	-2.00307	-0.967527	-1.40734	-0.485626	-0.47675	-1.1216	-1.21474	0.258699	-2.16825	-0.686983	-0.306581	-0.157846	-5.79772	-1.5006	-1.30909	-2.29212	-1.33348	-1.37094	0.684111	-0.111336	-0.840522	-0.390743	-0.381377	-1.62323	0.0653034	0.48105	-1.91652	-0.273512	-0.608533	-0.977221	-1.82627	-1.47362	-0.720604	-1.44281	-1.93901	-1.02429	-1.25775	-3.23848	-0.210049	-1.96658	-1.01279	0.0191513	-1.37594	-0.836806	-0.244579	-1.72499	-0.941352	-0.269193	-0.0130049	-2.23736	0.508806	-0.550147	-1.04529	-0.435144	-0.692173	-0.190561	-0.0974033	0.576754	-1.53381	-0.331978	-0.933563	-1.06772	-0.523826	-0.708677	-0.274631	-1.43447	0.0233587	-0.0918406	-0.834501	-0.190814	-0.691364	-0.406812	-1.23265	0.0732477	-1.94344	-1.16691	-0.670588	-0.96444	-2.03191	-1.86993	-0.97097	-1.20631	-0.51284	-0.351152	-0.0322939	-1.35908	-1.7776	-1.28685	0.0675656	-1.95783	-0.80784	-1.01228	-0.882703	-1.58351	-0.346039	-2.42769	-0.636864	-0.611272	-1.03511	-0.40037	0.489946	-0.61436	-0.207714	-0.730997	-0.956352	-5.3881	-1.32483	-2.54859	-1.19399	-3.15596	-3.15199	-0.626432	-3.40558	-1.03452	-0.979665	-1.20317	-1.21304	-0.484144	-0.634914	-1.49848	-1.06185	-1.05463
Me1_v2_0008490	-0.619325	-2.48117	-1.97527	-1.12185	-1.01849	-1.89146	-2.40515	-1.2525	-3.34242	-1.66335	-2.75231	-1.46673	-2.30752	-2.461	-2.44636	-1.61736	-1.17963	-2.09349	-2.15211	-2.17037	-1.70923	0.13372	-1.25411	-2.1198	-0.687514	-2.04606	-1.4313	0.426774	-0.56523	-1.52923	-0.411082	-1.65351	-1.62577	-0.160644	-0.224971	-0.407431	-1.18253	-1.30383	-0.21113	-1.57367	-1.03499	-2.05406	-0.710974	-3.60241	-1.02537	-2.15373	-0.165058	-0.90491	-1.4838	-1.20331	-2.40068	-2.64699	-5.56328	-1.2207	-0.819257	-1.05381	-1.62069	-1.17275	-1.0441	0.225413	-0.648332	-2.57659	-1.36188	-2.40713	-1.43794	0.97216	-1.14603	-1.12337	-1.31665	-2.12936	-0.474045	0.573136	-4.23683	-1.74568	-0.668878	-1.20189	-1.57465	-1.81862	-1.80986	-1.44986	-1.81648	-2.05021	-1.69558	-3.13037	-2.54801	-1.16442	-2.7881	-2.72648	-2.03761	-2.70455	-2.38176	-1.4367	-2.67341	-2.53953	-3.03175	-2.01329	-2.56534	-0.521172	-1.55291	-1.46312	-1.55373	-3.38328	-1.61494	-0.314793	-0.747393	-2.14945	-1.10356	-1.20412	-1.59891	-0.505336	-1.13292	-1.12462	-1.59024	-1.26319	-3.73025	-0.789781	-1.60467	-1.2388	-3.84812	-3.64497	-0.678556	-1.38726	-1.51717	-1.22655	-2.02707	-1.12995	-0.365774	-0.0150334	-1.21935	-2.51203	-2.56856
Me1_v2_0008540	0.0782913	-0.0640067	-0.221772	0.559906	-0.729449	-0.0465141	0.347717	0.708211	0.832228	0.318637	0.227912	0.597471	0.650138	0.574558	0.751335	-1.47395	0.471755	0.289561	0.838827	0.39512	0.982677	0.188064	0.701225	0.916224	1.11566	1.38453	0.80917	-0.0139125	0.0731734	-0.295611	0.140963	0.284494	1.29651	-1.22237	-0.389923	-0.667526	0.31319	-0.286995	-0.276185	-0.167967	-0.63239	1.03196	0.479429	0.122968	0.850402	0.544002	1.50493	0.26757	0.737466	0.874163	0.577677	0.928065	1.4762	0.221667	1.05617	0.962515	1.11555	0.840891	1.25569	-0.570526	-0.123195	1.12264	0.378394	0.645264	1.05661	-1.0922	-0.608955	0.29788	0.377993	0.370555	0.439014	-0.936881	-0.945188	-1.41427	-1.63764	-0.745426	-0.242436	-0.343434	0.240495	-0.476435	-0.231832	0.278144	0.362754	1.11275	0.952195	0.339776	0.814732	0.528784	0.624434	0.916377	0.930257	-0.41485	0.0649057	0.598391	0.548382	1.24419	1.17161	-0.0997055	0.718306	0.960044	0.244955	0.680755	0.879717	-0.541603	-0.408424	-0.261704	0.241788	1.00748	0.410807	-0.908637	-0.887661	-0.375733	-0.616824	-0.386024	0.00120923	-0.459584	0.419526	0.0430934	0.396408	-0.911996	-0.37796	-0.880042	-0.392228	0.949059	-0.262175	-0.527402	-0.192942	-1.041	0.878661	-0.819671	0.821087
Me1_v2_0008570	1.5133	1.37508	1.75684	1.88189	1.71356	2.0485	2.20844	2.19016	2.28414	1.4667	2.25273	2.59089	2.73488	2.73205	2.7731	1.81153	2.43296	2.82276	2.87212	3.08128	2.84585	1.66742	1.93951	2.64514	2.75796	2.28322	2.2498	1.27583	1.03993	1.841	2.2461	1.73769	1.83818	1.55948	1.81346	1.54787	1.26965	1.44052	1.54573	1.64213	2.01741	2.17968	1.88041	2.54116	2.22692	2.57567	2.07643	1.11857	2.17261	2.62895	2.5958	2.20795	2.59707	1.34424	1.73229	2.16671	2.47699	2.2208	2.00377	1.25431	1.64802	2.0013	1.88615	1.58092	1.87353	1.49616	1.1138	1.43639	1.41615	1.96164	1.90916	1.32864	-1.06232	1.5156	1.70522	1.20613	1.57491	1.53108	1.7338	2.17954	1.69797	2.09897	1.79439	2.0542	2.18401	1.64024	2.24755	2.13851	2.14753	2.46238	2.46549	1.46996	2.09524	2.08607	2.13606	2.398	2.67511	1.5498	1.6784	1.96795	2.38349	2.12082	2.3785	1.51686	1.66474	1.82771	1.92205	1.91283	1.80037	1.26058	1.71842	1.50679	1.54872	1.41616	1.26825	2.04305	1.09153	0.796188	1.77525	1.47916	1.72914	1.42577	0.651337	1.89374	1.26549	1.69847	1.37582	1.09507	1.59268	2.12082	2.55318
Me1_v2_0008580	3.56964	3.55019	3.42331	3.87733	2.79256	2.90889	2.36086	2.48177	1.91884	2.8823	2.37343	2.24075	2.3442	1.70334	1.74247	1.96333	2.22667	2.25855	1.95821	1.84046	2.47563	2.76189	2.50638	2.67753	2.52293	2.68718	2.16269	2.73613	2.51179	2.32404	2.4054	2.00394	2.37109	2.81543	2.84507	2.78276	2.52659	2.39909	3.62859	3.33256	3.44441	3.58453	2.92607	3.07041	2.40313	2.2211	2.71638	2.27106	1.99022	2.36702	1.96246	1.73748	2.00296	1.91123	1.66502	2.04549	1.86174	2.33736	2.38377	2.41865	1.94049	2.05318	1.95036	2.57624	2.36408	2.36951	2.30121	2.43499	2.37323	2.30538	2.07052	3.07049	1.82903	2.35904	2.93654	2.71661	3.43075	3.3547	3.36818	3.53603	2.79653	3.22548	2.76306	2.79645	2.52934	2.34311	2.55047	2.83062	2.50989	2.78368	2.0431	2.12633	2.45138	2.82684	2.63701	2.68809	2.0515	2.33915	1.5458	2.33876	2.27931	2.28965	2.16616	2.71804	2.89306	2.31911	2.42748	2.71759	2.5993	2.60075	2.92212	2.93274	2.93881	2.92701	1.02012	1.6047	1.43008	1.72044	1.55814	2.57175	1.99792	1.1369	1.22044	2.62651	2.47884	1.76654	2.22397	2.47241	2.53379	2.51866	2.1627
Me1_v2_0008590	-0.00146091	0.0249301	0.0980652	-1.58323	-0.727386	0.438287	0.169945	-0.105878	-0.208959	-0.81929	0.411563	-0.391894	0.181027	0.322577	0.0439645	0.0247673	0.460509	-0.674718	-0.0426339	-0.069919	0.44855	0.646951	-0.147495	0.716684	0.435158	-1.20298	0.25863	0.571022	-0.185259	0.216822	0.753776	0.86401	0.137389	-1.22947	-0.0548443	-0.402003	-0.0558518	0.683152	-0.899726	-0.446327	0.0410292	-0.221718	-0.368136	-0.27397	-0.227277	-0.553098	-0.522947	0.422502	0.349931	-0.294037	-0.283488	0.254205	-0.866168	0.344538	-0.70976	0.578693	0.386279	-0.20316	0.557807	-0.204643	0.894819	0.318788	0.641735	0.552797	0.143615	0.398754	0.291914	0.30707	0.18375	0.644124	0.471639	0.22352	-1.15841	0.610582	-0.347806	0.128157	-0.0982762	0.182304	0.229641	-0.169095	-0.336383	-0.377111	0.509357	0.0615919	0.0484931	0.4446	-0.458258	-0.509034	0.204527	-0.670324	0.429433	0.516578	-0.273794	0.18882	-0.20414	0.322441	0.170826	0.288338	-0.094812	0.46202	0.632681	0.217283	0.829399	0.117882	-0.441911	0.0663262	0.203019	-0.023337	0.201509	-0.163128	-1.00112	-0.345303	-0.191553	-0.058283	0.655369	-0.244597	-0.552564	-0.666749	-0.984295	-3.63308	0.00825782	0.266981	-0.301044	-0.197978	0.605106	0.494365	0.619595	-0.167217	0.0704679	-0.179107	0.0624642
Me1_v2_0008600	0.574681	0.529427	0.662372	0.248392	0.884533	0.941179	0.778668	0.958615	0.798456	0.710822	0.964954	0.996667	0.95391	0.782542	0.916041	1.1017	1.02907	0.126806	0.964556	0.815137	0.722868	0.663934	1.23508	1.48911	1.1386	1.0831	1.6463	0.953615	1.54196	1.39112	1.46845	0.8652	1.2205	1.4661	0.787764	0.82021	0.887923	1.33437	0.771044	0.910153	0.929233	0.937032	1.43774	0.994666	1.3484	0.767887	1.24484	1.06311	0.680289	1.16854	0.786984	0.903637	0.994531	0.930242	1.39157	1.1913	1.16132	1.28056	1.5318	0.813203	1.11304	1.47156	0.826613	1.1024	1.23012	1.32736	1.19247	1.73647	1.29556	1.31011	1.58305	1.77239	3.16881	1.31419	1.8739	1.2357	0.65919	0.983684	0.507718	0.432439	0.593532	0.629718	1.15589	1.05903	1.10596	0.938464	0.891529	0.656466	0.654608	0.780487	1.23167	0.453619	0.916871	1.25344	1.13805	1.53465	1.43531	1.13417	1.37473	1.37327	1.58588	1.00682	1.33739	1.4885	1.40982	1.32332	1.13274	1.55666	1.0615	1.4766	1.50066	1.35948	1.5921	1.58174	1.70477	0.794132	1.10463	1.35921	1.73372	1.29023	0.432947	0.99686	0.80813	1.33315	0.885297	1.17036	1.17738	1.51928	1.14807	0.512516	1.68604
Me1_v2_0008610	3.27843	3.37702	3.05218	3.01182	2.66526	3.23948	2.97972	3.28574	2.71844	2.14664	2.83197	2.575	2.5304	2.72885	2.45848	2.53293	2.26708	2.6517	2.34375	2.36687	2.27164	1.88279	2.16111	2.44514	2.78911	2.20054	1.85829	1.99126	2.07673	2.16176	2.02836	1.9392	1.56428	1.65614	2.80835	1.94145	2.24704	2.16057	2.9779	2.89155	2.62197	3.06243	2.35655	2.69687	2.77336	3.05575	2.35929	2.29938	2.17974	2.75393	2.75865	2.25354	2.26184	2.271	1.8936	2.14451	2.22018	1.94404	2.35913	2.21152	2.11733	2.30221	2.06005	2.01338	1.85378	1.65868	1.86886	1.61614	1.77279	1.62666	1.87397	1.53957	-0.853337	1.98703	1.73454	1.77643	2.75996	3.09979	2.75349	2.95432	2.79022	2.64385	2.95765	2.65629	2.331	2.22914	2.5422	2.98611	2.51813	2.78382	3.07626	2.37212	2.31198	2.48456	2.42542	2.24858	2.02395	1.60218	2.2679	2.45656	2.22958	1.98181	2.3715	1.28295	1.98317	2.13165	2.33215	2.25539	1.79807	1.72335	1.89534	1.85574	1.33491	1.81412	2.06499	2.33771	2.55396	1.42585	1.9278	3.06362	2.29079	2.40752	1.94678	2.48909	2.57684	2.19739	1.71599	1.5023	2.07361	2.42666	1.97957
Me1_v2_0008630	-1.08533	-0.536462	-0.315644	-0.410153	-1.40771	-1.21663	-0.517736	-0.163522	-0.344748	-3.20752	-1.91446	-2.45748	-0.781619	-0.109425	0.0966845	-5.94839	-2.11012	-4.08677	-3.51329	-0.730478	-1.13861	-5.79772	-2.20306	-1.88825	-1.09075	-1.9635	-3.61345	-3.78775	-2.55681	-2.00144	-0.0118184	-2.34188	-1.44385	-6.16483	-2.80774	-2.36807	-1.29889	-1.50803	-2.39809	-1.8294	-1.3293	-0.374961	-1.69661	-1.6525	-1.6213	-0.389524	-1.75652	-3.5554	-2.16735	-0.706859	-0.313691	-0.406788	-0.495079	-3.06356	-2.4901	-4.02906	-2.02356	-0.93339	-1.64094	-6.21828	-3.00851	-1.46374	-2.1433	-3.59862	-1.01842	-6.03668	-2.7372	-2.1357	-0.608621	-2.70732	-1.8068	-3.90191	-3.4315	-0.935157	-2.25247	-1.12047	-1.00061	-0.4814	0.595435	0.485926	-2.10242	-0.540034	-0.129452	-0.257785	0.950177	-4.01908	-3.03041	-1.35272	-1.10858	-0.778186	-0.0941868	-3.09059	-2.35737	-2.03398	-1.68125	-1.8206	-0.97556	-6.23032	-2.60769	-1.2695	-1.23797	-0.0466006	-0.363766	-6.45245	-3.12839	-1.41239	-0.710053	-0.958089	-0.570396	-3.95022	-2.76237	-1.54962	-0.797697	-1.59402	-5.3881	-2.94031	-4.17749	-5.76526	-1.6131	-3.19189	-3.32436	-5.81721	-4.1518	-1.65364	-3.05039	-4.39762	-4.33587	-4.28974	-1.82795	-1.37339	-1.0854
Me1_v2_0008650	-1.93977	-2.34487	-0.697892	-0.973582	-1.09559	0.367719	-0.86104	-1.53646	-1.57498	-0.820993	-0.882521	-0.710265	-0.90569	-2.22092	-0.99273	-0.130124	-0.043024	-0.483598	-1.16997	-0.253063	-2.70412	0.0482944	-1.22868	-0.713994	-0.575575	-0.849014	-0.25607	-1.83106	-0.109324	-0.85768	-0.910624	-0.935553	-0.752291	-0.143008	-0.795028	-1.23589	-3.10663	-2.04707	-0.837442	-1.09427	-1.25928	-0.507507	-2.10403	-0.689374	-1.76748	-1.07965	-1.32111	-0.688438	-0.622991	-1.80508	-0.503268	-2.85842	-2.09601	-0.409788	-0.729144	-0.827993	-1.97105	-1.96424	-1.39027	-0.763057	-1.96652	-1.09082	-1.3099	-1.01116	-3.85775	0.422496	-0.895217	-1.03134	-0.556478	-1.3621	-1.35446	0.328736	-1.14912	-2.88619	-1.03255	-1.42604	-0.707671	-3.07226	-1.83486	-1.01992	-0.464605	-3.42551	-2.52518	-2.09249	-0.508568	-1.38225	-0.855028	-2.95563	-1.30134	-1.39762	-0.333608	-0.543004	-0.767255	-4.20751	-1.10527	-2.22866	-0.989299	-0.616477	-1.17598	-1.7123	-1.02659	-0.653796	-1.69178	-0.354459	-0.599029	-0.485074	-1.30056	-1.37552	-1.72506	-0.6058	-1.02605	-2.04804	-1.07025	-1.39373	-1.98257	-0.449025	-1.51088	-0.170929	-1.22185	-1.46725	-0.674524	-0.940261	-1.0262	-0.119939	-0.984715	-0.931561	-0.684249	-0.794829	-0.816842	-1.41536	-1.22881
Me1_v2_0008690	-0.62256	-0.63595	0.00548758	-0.533157	-0.982698	-1.50813	-1.00951	-1.06365	-0.391634	-0.243812	-0.466171	0.0768512	-0.351569	-0.374626	-0.507518	-0.59748	-0.435363	-0.883453	-0.901887	-1.09463	0.144805	0.683472	-1.02189	0.219348	-0.995677	-0.378827	-0.191348	1.37573	0.229074	-0.979847	0.462831	-0.505665	-0.0921037	0.567796	0.434578	-1.34181	-0.338409	-0.0153691	-0.887181	-0.247746	-0.389774	-0.768839	-0.971739	-0.448926	-1.15164	-0.209528	-0.421533	0.412726	0.0493121	-0.253626	-0.755333	-0.00322389	0.163305	0.468468	-0.276582	-0.365688	-0.100882	-0.483442	-0.800737	1.38565	0.811116	-0.28517	-0.182235	-0.355637	-0.462027	0.995515	0.625975	-0.150517	-0.464273	-0.751825	-0.455401	0.783881	-2.1561	0.366594	-0.42215	-0.406484	-0.643306	-0.0945983	0.0936295	-0.0611298	-0.0991218	-0.877717	-0.339385	-0.331986	0.193743	0.318598	-0.871405	-0.430997	-0.716943	-0.143481	-0.303103	0.530712	-0.326759	-0.00293215	-0.344537	-0.460021	-0.64971	0.699816	0.0594158	-0.644803	-0.501545	-0.781793	-0.507616	0.528682	0.140141	-0.746366	-0.593866	-0.447097	-0.0599538	0.710007	-0.0569932	-0.27625	-0.337042	0.00507744	0.163779	0.301668	0.0415711	0.885934	-1.16676	-1.35611	-0.414333	-0.340899	-0.02236	-1.04401	0.297803	0.0891683	0.00308925	1.09205	-0.523167	-1.04358	-1.42565
Me1_v2_0008700	2.04295	2.06034	2.14535	3.11125	2.46408	2.02698	1.92507	2.45933	2.70857	2.50573	1.9681	2.11495	2.00663	1.98315	2.16852	2.14186	1.66807	1.92781	2.13229	2.03737	2.31245	1.872	1.36329	1.3894	1.41565	1.27439	1.53575	1.97045	1.48677	1.2026	0.725703	0.659939	1.37564	2.57926	1.8967	2.12066	1.4176	1.25927	2.14954	2.32322	2.54451	2.60905	1.43617	0.832169	1.14855	1.58489	1.45556	2.26734	1.33427	1.09017	1.03234	0.794759	1.95756	1.8218	1.95192	1.40293	1.17863	0.93152	1.63144	2.60313	1.5522	1.30058	1.07228	0.658745	1.45297	2.21823	2.01871	2.17078	1.39941	1.12177	0.719533	2.45944	0.0630357	1.26024	1.58257	1.39227	2.07496	2.18314	2.79748	3.07002	2.40577	2.65158	2.16042	2.67325	2.57283	2.64775	2.00248	1.44314	1.90383	1.81321	2.12645	2.13803	1.85373	1.63505	1.68733	1.7988	2.29036	2.16645	1.76489	0.911018	1.62003	1.09047	1.9397	2.20266	2.0498	1.67684	1.29621	1.47117	1.14911	1.97409	2.04365	1.90501	1.68669	1.73278	1.38429	1.68441	0.998347	1.76537	1.4633	0.989739	2.49801	1.76796	2.14123	1.73699	2.55813	2.15684	2.27523	2.09976	1.24996	2.36004	0.746403
Me1_v2_0008730	1.01172	0.960484	0.596626	0.44228	1.14948	1.02364	0.197806	1.26669	1.17048	1.80032	0.979372	0.312615	0.917179	0.614665	0.842042	1.55055	1.37054	0.990624	0.821474	1.2242	1.4594	2.44941	1.82946	1.61358	1.55902	0.954496	1.67421	2.90265	2.39661	1.49705	1.32566	1.66167	1.16135	2.58995	1.99919	1.98352	1.73514	1.87323	1.22294	0.690259	0.365968	1.02454	1.09647	1.09037	0.489352	0.857848	1.12716	1.70386	1.35528	1.27601	0.382689	1.07215	0.724259	1.67243	1.33585	0.809284	1.2514	0.868898	1.33324	2.51073	1.90787	1.49163	1.03744	1.09092	1.42811	2.7484	2.52895	2.03459	1.69613	1.64785	1.52934	2.97552	1.87639	1.83786	1.85187	1.89151	1.10613	0.980064	0.94853	0.984414	1.19398	0.991528	1.0451	0.912751	0.797819	1.80774	1.1939	1.50167	0.713271	0.859485	1.124	1.78356	1.53838	1.25407	0.850003	1.46946	1.14608	2.36002	0.987978	1.64765	1.08086	0.839235	0.940979	2.72344	2.0122	1.84773	1.83635	1.4527	1.65855	2.52169	2.29774	1.94975	1.51359	1.61416	1.07337	1.03953	0.770805	1.59177	0.368004	-0.597159	1.55581	0.808275	1.54933	0.936022	1.22573	1.71601	2.24701	2.4876	1.34225	1.23103	1.69769
Me1_v2_0008780	-0.229625	0.593661	0.372243	0.0845154	1.19196	-0.0480622	-0.319966	0.620891	0.186015	0.832334	0.840877	0.117784	-0.147831	0.337335	0.443982	0.764105	0.806508	-1.30499	-0.322852	-0.13702	0.111208	-0.539177	0.524713	0.741264	0.568564	-0.887139	0.00791191	1.49838	1.13935	1.20976	0.628679	1.00455	0.49577	1.43971	0.38554	0.288324	0.44645	0.379391	-0.156498	0.489047	0.198632	-0.534159	0.74289	-0.0204816	-0.239723	0.321653	-0.788928	0.933447	-0.455866	0.20314	-0.0833773	0.540078	0.594567	1.49809	0.573905	-0.221088	0.78758	0.658629	-0.44251	0.443635	1.25371	0.318549	0.800144	-0.136917	0.257891	1.53396	1.23076	0.260884	0.546605	1.05992	0.289876	1.53921	0.122911	0.666455	-0.247699	-0.149918	1.04238	0.438463	0.539371	0.321829	0.474329	0.134993	0.323313	-0.0636771	0.557858	0.920449	0.19506	-0.395156	-0.330473	-0.450827	-0.655848	0.62084	0.493403	0.325048	-0.275647	-0.427857	0.203344	1.02668	0.71735	0.652082	0.528755	0.165358	0.0193104	1.55806	0.54953	0.13682	0.561996	0.669342	0.185286	1.35867	0.696848	0.41959	0.130364	0.604399	-0.0777241	1.12459	0.878483	0.0399368	-1.30752	-1.47161	1.22415	0.295324	1.08321	0.51429	0.131086	0.684172	1.13472	1.61656	0.113781	0.588607	-0.242133
Me1_v2_0008810	2.15014	2.24819	2.26923	2.36398	1.78858	2.30307	1.85515	2.04254	1.83912	2.51009	1.36276	1.52576	1.78641	0.939349	1.24745	1.98741	1.02983	1.59483	1.51343	1.5519	1.27792	2.25036	1.72304	0.602492	1.30049	1.27297	1.27549	1.55711	1.84712	0.592735	1.04956	0.958986	1.18083	1.91661	1.2255	1.87447	1.22719	1.21214	2.37659	2.24118	2.53013	2.025	1.99485	2.13859	2.03335	2.16779	2.60484	1.4692	2.01048	1.56425	1.43931	1.12874	1.52002	1.52683	1.79172	1.43395	1.3889	0.976912	1.933	1.52207	1.36133	0.852424	0.799453	0.822647	1.01564	2.19565	1.67325	1.73611	1.13641	0.92748	1.15479	2.32856	2.37692	1.58835	1.6346	1.26115	2.06878	2.33355	2.01979	1.78362	1.91817	2.06852	1.82082	2.21369	1.63833	1.90658	1.84704	1.51793	1.4725	1.30214	1.65331	1.04298	0.861054	1.01165	1.92023	1.07116	1.45463	1.8538	1.04205	0.900191	0.873853	1.02689	0.707132	2.22133	2.26161	1.09219	0.481422	1.29786	1.33776	1.981	1.74823	1.53519	1.58	1.27001	2.58007	2.31571	2.00345	2.33038	1.69511	3.08119	2.03848	2.15542	2.02086	2.26814	2.13651	1.91575	2.07386	1.94041	0.904813	2.19947	1.13786
Me1_v2_0008870	1.58481	0.888536	1.0401	1.6207	1.87334	1.09229	1.08815	1.82797	1.42508	1.27231	1.36041	1.89291	2.01701	1.28989	1.6657	0.765221	1.54939	1.41211	-0.185603	1.53741	0.446107	1.77225	1.21085	2.1482	1.64782	0.664549	1.01902	0.998086	1.63752	1.28913	1.51576	1.09305	1.43733	1.46677	1.43948	2.21091	1.98884	1.22834	1.83648	1.9502	1.16588	1.55219	1.06486	1.81264	1.79756	1.71732	1.33748	0.40685	1.24408	1.72542	1.59646	0.977625	0.273968	-1.03869	-0.893888	0.659464	1.50785	1.27083	1.95823	-0.0452013	-0.904303	1.42055	1.45808	1.4666	0.718247	0.293988	-0.513423	1.56875	1.73613	0.36409	1.02288	-0.536574	-5.6601	1.02744	1.71973	1.87769	0.882883	1.37651	1.52361	1.25185	0.761315	1.71163	1.21493	1.02055	1.56423	0.319905	1.28745	1.59308	1.16074	1.41511	1.35094	0.393179	1.39775	1.61796	1.08245	1.21242	1.0626	1.06297	1.24882	0.839131	1.4391	0.709669	1.13897	0.442778	0.0504619	1.44671	0.96866	1.34283	1.42593	-6.1204	0.73054	1.59084	1.80997	1.29333	0.421875	-0.398928	-0.0338265	-1.37379	-1.7649	-1.62705	-1.50583	-1.18755	-5.78898	0.244737	0.35032	0.195537	-0.567105	-0.0190718	1.10338	0.567418	-0.034396
Me1_v2_0008900	-0.33093	-1.08457	-0.874042	-0.368149	-0.219766	-0.251614	-0.445686	0.0560477	-0.439911	-0.609649	-0.85586	-0.49362	-0.811178	-1.16892	-0.0664242	-0.509611	0.0448925	-0.421811	-0.966894	-0.77192	-0.861569	-0.209234	-0.356404	0.714558	-0.313568	0.233678	-0.272312	-0.295478	-0.475704	-1.26904	-0.240459	0.144295	0.473753	-0.0369956	-0.427445	0.133668	-0.3305	-0.559269	-0.917007	-0.908092	0.197732	-0.469806	-0.957844	-0.696726	0.0352827	-0.184823	-0.558819	-1.26778	-0.129215	-1.20676	-1.24403	-1.30177	-0.760813	-0.78674	-1.1872	-1.05711	-0.738123	-0.459374	-0.620206	-1.05736	-0.270463	0.442353	-0.75353	-0.37394	-0.353446	0.790465	-0.808568	0.362926	0.105576	0.0287223	0.166446	-0.156914	-3.52768	-0.506055	0.237297	-0.601055	-0.237753	-1.01979	-0.770948	-1.90859	-0.337083	-0.540964	-0.828413	-0.411941	-2.54576	-0.351162	-1.09839	0.6824	-0.330527	-1.2325	-0.953403	-0.715158	0.518476	-0.0936511	-0.546222	0.14601	-0.776952	-0.467835	-0.523502	-0.151012	0.461444	-1.44867	-0.372446	0.144459	-0.69636	-0.509605	-0.449355	-0.676155	-0.374183	0.587008	-0.728753	-0.895489	-0.618276	-0.909328	-1.38543	-0.619277	-1.6098	-0.992827	-1.0031	-1.47389	-0.750943	-0.595627	-0.855121	-1.44384	-0.320474	-0.394987	-0.0382536	0.208678	-0.372233	-0.725962	-0.242705
Me1_v2_0008920	0.481236	0.531812	0.820038	0.676	1.70444	0.707538	0.857319	0.992736	0.681186	2.37861	1.30571	0.648452	0.345139	0.847554	0.555665	2.09449	1.60582	1.24635	0.116546	1.10069	0.3605	1.61283	1.70407	1.11523	1.04657	0.765184	1.11195	3.02626	2.1811	1.62246	2.02901	1.45158	0.778886	2.79582	2.12995	1.16833	1.14631	1.48031	0.798156	0.446976	0.727878	0.909996	1.67996	1.19902	1.00445	1.04836	1.46674	2.54601	1.56373	1.54043	0.554416	0.592679	1.12581	2.72782	1.33756	0.65009	1.35759	1.15569	1.47028	2.7786	1.95806	1.40574	0.899721	1.24496	1.50715	2.9833	2.59019	1.47422	1.52283	1.44235	1.31306	2.2694	-0.561382	1.53664	1.16035	1.46218	1.22808	1.01686	1.37511	1.55069	0.900825	0.64488	0.55536	1.39609	1.31443	2.19427	1.16395	0.17183	0.849048	-0.747438	0.606121	2.50057	1.18569	0.925759	0.473477	0.738638	0.736448	2.43288	1.44811	1.55979	0.766469	1.10057	0.789337	2.48472	1.46839	1.60164	0.774046	0.864758	1.52398	1.71387	1.05086	1.72298	0.524596	1.09758	1.69594	2.57721	1.91959	2.19442	0.0345021	1.46144	2.30527	1.95604	1.95353	1.84822	1.73007	2.49131	2.27679	2.74075	0.827957	1.57172	0.895759
Me1_v2_0008930	-0.557731	0.033123	-0.436024	-0.428324	-0.28252	-0.251614	-1.22426	-0.127581	-0.222671	-0.506003	-0.380791	-0.440206	0.167139	-0.145646	0.051285	-0.738218	-0.885638	-1.46832	-0.323855	-1.23812	-0.758514	-0.136733	-0.0540221	0.276811	0.529091	-0.01629	0.0563897	-0.790693	-0.194203	-0.0716439	0.260689	-0.113892	-0.352872	1.04632	-0.473856	0.287392	0.0973741	0.236662	-0.820486	-0.376854	-0.378046	0.105119	-0.644053	0.324553	-0.648063	0.0617589	0.24783	0.161289	-0.397731	0.104523	-1.14809	-0.103248	-1.26853	-1.5443	-0.720417	-1.18862	-0.510334	0.0158716	-0.0808597	-0.571673	-0.16581	-0.255555	-1.48816	-1.00857	-0.059142	0.238457	0.0532877	-0.0142492	-0.127491	0.152398	0.208861	1.55206	1.15611	0.52163	0.44639	-0.181121	-0.538752	-0.779602	-0.442474	-0.23934	-0.510425	-0.195109	-0.291704	0.115468	0.0552036	-0.442776	-0.598311	-0.846473	0.204438	-0.322363	-0.105076	-0.365781	-1.42056	-0.177217	-0.158585	-0.36613	-0.0570324	0.0174916	-0.523502	-0.724718	-0.45689	-0.478886	-0.910569	0.144459	-0.41717	0.0289743	-0.0412928	-0.128225	-0.67841	1.03396	0.152953	0.0905867	0.0970527	-0.0905624	-0.766458	-0.462921	-0.267501	0.388835	0.28121	-0.521424	-0.750943	-0.0236105	-0.479247	-1.84033	-0.443322	-0.601581	0.345914	0.249913	-0.136051	-0.822324	0.30099
Me1_v2_0008940	-2.20794	-1.55121	-1.41235	-0.312563	-1.87043	-0.853018	-1.11603	-0.458203	-0.607501	-0.844507	-1.17094	-1.09406	-0.409112	-0.314087	-0.413279	-0.740379	-1.07351	-0.69618	-0.754345	-0.346299	-1.22609	-1.11063	-1.54173	-0.819941	-0.126712	-1.50528	-0.544322	-1.6837	-1.21516	-0.809476	0.258571	-0.686564	-0.856103	-1.51055	-1.87632	-1.21649	-1.6255	-0.801646	-0.566677	-1.41815	0.155425	-0.835137	-0.646223	-1.66395	-0.294523	-0.328129	-0.182863	-0.897657	-0.342063	-0.687093	-1.15023	-1.7363	-0.388165	-1.42696	-0.93715	-0.537583	-0.660286	-1.73109	-1.1868	-0.979304	-0.573229	-1.22581	-0.755682	-1.11397	-0.873738	-0.669136	-1.14049	-1.32966	-1.56866	-1.94985	-0.691801	-0.159102	-5.6601	-1.48542	-0.250748	-1.26655	-2.05371	-0.937357	-1.01336	-0.752131	-0.575336	-0.89552	-0.231228	-0.56909	-0.72684	-0.647731	-0.466073	-1.37172	-0.818017	-0.834424	-0.658453	-1.03155	-0.447255	-0.818294	-0.976692	-0.637923	-0.0592134	-0.759434	-1.22271	-1.96854	-0.336072	-0.998045	-1.78063	-0.936033	-0.896313	-0.511782	-1.47627	-1.878	-0.287716	-1.20006	-2.47808	-2.42816	-2.89178	-1.56384	-3.7356	-0.621438	-0.942377	-0.994966	-1.94455	-0.523571	-1.35637	-2.85409	-1.7104	-0.534453	-0.808016	-0.935215	-1.39962	-0.692923	-1.11184	-0.552792	-0.851473
Me1_v2_0008990	-0.13733	-1.69438	-0.390992	-0.856636	-0.732462	-0.77323	-0.916726	-0.884741	-1.00985	-1.46753	-1.26093	-0.495631	-0.814008	-0.569773	-0.337053	0.0616412	0.255659	-1.1646	-0.119786	-0.877149	0.0537642	-0.071482	-0.293951	-0.537456	-1.66302	-0.075284	-0.701636	0.66206	-1.07443	-0.648586	-0.240961	-0.832304	-0.141165	0.240138	-0.13958	-0.790882	-1.31254	-0.85358	-0.647982	-0.455464	-0.786662	-1.2108	-1.05095	-2.21545	-0.650796	-0.187705	-1.4237	0.0792116	-0.523963	-1.82774	-0.0836184	-0.785128	-0.473245	-0.402236	-0.826428	-0.538012	-0.824443	-0.533491	-0.291074	0.866881	-0.117086	-0.464206	0.0912923	-0.583251	-0.106209	0.0681692	-0.66933	-0.20063	-0.347516	-0.156568	-0.615771	0.954746	-5.6601	-0.221832	0.157638	-0.693938	-0.134398	-0.339632	-0.226192	-0.24089	-0.938046	-0.709183	-0.23082	-0.464692	-0.129895	-0.267094	-1.2041	-0.849413	-0.589588	-0.0977874	-0.412459	0.117485	-0.495041	-0.0163553	-0.476858	-0.795001	-1.21179	-0.41843	-0.0580152	-1.17337	-0.666192	-0.921521	-0.657558	0.605694	0.22362	-0.40665	-0.504517	-0.537708	0.0558348	0.267392	-0.260026	-0.489223	-0.239904	-0.426156	-0.64852	0.132231	-0.141751	-0.145586	-0.641813	-0.309622	-1.15724	-0.215841	-0.75474	-1.33519	-0.0547557	0.0881653	0.452024	0.401514	-0.374592	-0.127402	-3.0627
Me1_v2_0009000	-1.46715	-0.986096	-1.50371	-0.200072	-0.728639	-1.89341	-2.6795	-0.965953	-1.74608	-3.84499	-1.08217	-1.36117	-1.86138	-2.45299	-1.22468	-0.137499	-0.502486	-1.16083	-1.52416	-0.87335	-2.8058	-0.366089	-0.925996	-2.11946	-5.95921	-2.59266	-1.74418	-0.0088731	-1.00495	-1.19089	-0.573162	-1.08203	-0.603059	0.394337	0.491192	-0.72682	-0.477958	-0.849728	-0.729271	-1.13858	-1.13504	-0.603118	-1.04713	-1.8222	-1.43144	-1.52679	-0.180666	0.083086	-0.727129	0.000644266	-0.429172	-4.1715	-2.34795	-1.11361	-2.77933	-2.12313	-3.04506	-1.17103	-1.05208	-0.25405	-0.502768	-0.253935	-1.62978	-1.47388	-1.2209	-0.741853	-0.665493	-1.68998	-2.04923	-1.27951	-1.373	-0.0717024	-4.2295	-1.93276	-1.94467	-1.26196	-0.53632	-1.53589	-1.6582	-0.810258	-1.54002	-0.995707	-1.87049	-0.679362	-1.05336	-2.4641	-2.25682	-1.50066	-2.77255	-1.11983	-0.951981	-1.52535	-1.84854	-2.32869	-0.87717	-2.75894	-2.03564	-0.414559	-2.91	-0.928874	-2.04404	-1.95042	-1.95818	-0.446773	-1.73234	-2.32649	-1.97769	-1.3172	-0.620573	-1.67807	-1.9173	-1.46463	-1.59062	-1.33182	-3.73331	-1.50153	-1.05048	-0.992012	-1.94162	-3.65375	-1.86073	-1.94708	-1.36416	-1.44255	-1.40987	-1.98054	-0.0862747	-0.769581	-1.61574	-1.15606	-2.57047
Me1_v2_0009010	-1.58717	-1.41548	-2.27038	-0.85249	-2.07329	-0.934346	-1.00834	-0.031431	-1.25816	-1.46352	-2.30284	-1.08976	-0.719453	-2.21401	-0.488809	-0.912012	-1.06866	-1.16052	-2.15528	-1.72232	-1.36613	0.340928	-1.88214	0.241835	-0.312714	-0.701307	-0.873126	-0.459405	-1.13901	-0.0688496	-0.775569	-0.259187	-0.204871	-0.481342	-1.26902	-0.410112	-0.292661	0.385368	-1.52852	-1.26979	-1.03829	-1.318	-0.642604	-1.15139	-0.580906	-1.91563	-0.670827	-0.596685	-0.0799127	-0.369833	-0.373452	-2.11411	-2.05713	-0.238095	0.0389493	0.037095	-0.373767	-1.7269	0.359991	-0.827191	-1.34627	-0.887426	-0.835676	-0.735399	-0.35126	-0.74154	-1.13534	-0.297835	-0.672399	0.114592	-0.68751	-1.09226	-3.52525	-0.858994	-0.300499	-1.26165	-1.43575	-1.41589	-1.8015	-1.09169	-1.0188	-1.84715	-1.13567	-2.04998	-0.798167	-1.84745	-1.86856	-0.845264	-0.988714	-2.7023	-1.43741	-1.25451	-0.818631	-1.71419	-1.44032	-1.52976	-0.302261	-1.72312	-1.68503	-1.5691	-0.662033	-0.993085	-1.95788	-0.997685	-1.0422	-0.562833	-1.01809	-0.674537	-0.465852	-1.67776	-1.91699	-1.11965	-1.21555	-1.33151	-3.73309	-0.889678	-2.23969	-3.33445	-3.85317	-5.42138	-2.65087	-2.19022	-2.82039	-1.44225	-0.978964	-1.79933	-0.427034	-1.65137	-0.307652	-1.28728	-0.727156
Me1_v2_0009020	2.49872	2.26988	2.02001	1.73879	1.66039	1.25914	1.13684	1.30301	1.17212	1.11533	1.62512	1.66683	1.13141	1.40267	1.70914	0.953866	0.835459	1.86948	1.4901	1.53121	1.04157	1.01564	1.45733	1.72137	1.51986	1.55176	1.75214	1.10245	0.919874	1.66303	1.6486	1.75379	1.28246	1.53474	1.12529	1.3092	1.26576	1.39938	1.50403	1.68728	1.86002	1.85329	0.869891	1.59597	1.27594	1.70302	0.923855	1.35443	1.48899	1.83428	1.66964	1.78869	1.172	0.693184	0.930818	1.10756	1.70786	1.74523	1.52678	0.608161	0.919233	1.60113	1.64629	1.33434	1.58357	0.648316	0.891945	1.55664	2.21401	1.83886	1.43102	1.16076	-0.280026	0.503241	1.02579	1.20207	1.80773	2.00343	2.01235	1.87849	1.64227	1.56444	1.24889	1.35724	1.10785	1.15779	1.68138	1.70511	1.63223	2.1282	1.62502	1.31841	2.27099	2.53388	2.11817	2.19411	1.73941	0.910519	1.45351	1.67123	1.74562	1.70428	1.16946	0.754393	0.645563	1.61374	2.021	1.57054	1.86154	0.88801	0.985589	0.740333	1.27619	1.11037	-0.15984	-0.256807	-1.99918	-0.99368	-0.439654	-0.41119	0.578307	-2.19211	-2.16099	0.80813	1.07595	0.854799	0.847371	0.165939	1.48499	1.19137	0.932473
Me1_v2_0009040	1.83604	1.42212	1.62649	2.21253	1.81823	1.0975	0.755505	1.86683	1.27087	1.65157	1.1169	1.03556	1.03094	0.611676	0.487374	1.16721	0.781577	1.48478	0.368462	0.710964	1.04157	1.13744	0.932695	1.04994	0.9761	0.731888	1.20777	1.32332	1.45045	0.364715	0.459818	0.330448	1.06931	1.13487	1.47013	1.72972	1.52378	1.11013	2.18824	1.90085	2.03623	1.95243	1.34851	1.74725	1.89902	1.10401	1.93637	0.866151	1.14877	1.21434	0.199631	-2.11598	0.266453	0.770375	0.255359	0.570524	0.435062	0.841261	1.32338	1.28146	-0.504455	1.09791	1.12642	1.12328	-0.0589675	1.39748	0.533095	1.0797	1.17882	1.01779	0.475404	1.88041	-4.23059	0.83462	1.54813	1.22726	1.51691	1.733	1.32496	1.46856	1.01172	1.54617	0.815633	0.925134	0.58905	0.592239	1.01039	1.47883	0.769094	0.968212	0.685735	0.666694	0.842977	0.854378	0.00133057	1.42884	1.16626	0.226463	0.663466	0.441114	0.970741	0.331729	0.364592	1.02573	1.1692	0.503699	0.338839	1.05026	1.35482	0.514784	1.03116	0.706196	1.60255	0.604037	-2.12735	0.591982	-0.485283	-0.143421	-1.14897	0.510576	0.49169	-1.74048	-0.856135	1.13256	0.130852	-0.00434038	0.554907	0.699897	0.545463	0.860023	1.22875
Me1_v2_0009050	-2.63619	-3.59009	-4.72193	-4.40467	-5.79376	-4.40185	-5.6636	-6.10188	-5.76437	-3.06455	-6.17546	-6.18658	-4.20213	-5.76903	-5.54824	-5.94839	-3.56428	-5.70982	-5.71428	-4.04438	-5.60181	-5.79772	-2.31863	-6.04521	-1.64363	-4.21268	-5.98138	-1.96624	-2.08862	-2.75058	-2.78863	-2.30375	-3.10717	-1.48873	-2.66905	-1.57146	-0.274794	0.380715	-4.21959	-5.72548	-3.18171	-4.39371	-4.43749	-6.04912	-6.20085	-5.72849	-3.85457	-2.81521	-6.18767	-4.15484	-2.37745	-5.61488	-5.56328	-2.86285	-4.00667	-4.00194	-3.02961	-1.71059	-2.77033	-3.36667	-2.78747	-2.02865	-3.52379	-2.39376	-2.89017	-4.38089	-2.88696	-2.90301	-1.41647	-1.26227	-3.55367	-2.74807	-4.21766	-1.38668	-0.585893	-0.0956608	-3.60051	-5.9036	-2.85452	-4.66367	-6.06902	-5.87755	-5.69406	-3.48781	-3.65914	-3.18461	-6.00616	-6.06887	-4.3435	-4.26899	-2.60748	-3.18716	-4.02588	-4.61057	-3.51301	-3.11003	-2.9231	-3.42275	-6.11212	-4.59594	-4.37511	-3.83629	-1.59994	-3.60524	-2.79258	-2.12944	-2.74649	-2.24665	-2.41656	-2.3916	-1.25816	-0.984521	0.115733	-0.228717	-5.3881	-4.17608	-3.37449	-5.76526	-5.5462	-5.42138	-3.29094	-5.81721	-3.30272	-6.13087	-5.93015	-3.06835	-3.58457	-2.71585	-1.20267	-5.74551	-3.79323
Me1_v2_0009070	-0.82943	0.163236	-1.32098	-0.700658	0.632824	-0.368047	-2.15919	0.176518	-1.95806	-0.0814996	-1.26081	-0.340874	-0.558784	-0.970838	-1.22811	-0.74115	-0.574101	0.469423	0.169639	-0.274329	-1.37018	-0.981439	-0.113941	-1.07542	-0.0711667	-0.893906	-0.339078	-0.523168	-0.719326	-0.865518	-0.777914	-1.39214	-1.45546	0.0728171	-1.54183	-0.414698	-0.837478	-1.29279	-0.351152	-0.807717	-0.267944	-0.835978	-0.87586	-1.26755	-0.792686	-0.25707	0.0433019	-0.534318	0.359892	0.199407	0.337042	-1.1823	-3.20386	-1.31443	-0.223208	-1.49712	-0.314782	-1.17484	-0.623986	-0.762825	-1.90119	-1.35701	-1.48912	-0.659698	-0.528536	0.235395	-1.0487	-0.799143	-1.87242	-3.22527	-1.1456	0.432961	-5.6601	-1.40766	-1.39081	-1.33699	-1.20879	-0.70815	-0.927303	-1.09521	-0.78196	-0.709916	-1.39016	-1.77797	-0.881989	-0.492815	-0.601168	-0.608723	-0.90251	-1.12328	-0.955866	-0.607237	-0.544483	-0.571559	-0.549863	0.266331	0.198043	-0.759358	-1.55794	-1.82379	-1.09475	-1.25072	-1.47586	-0.646767	-0.527095	-1.84547	-1.83711	-1.71793	-1.14069	-0.496797	-1.00988	-1.92176	-1.13974	-1.13869	-1.20727	-0.46628	-1.61297	-0.885169	-2.23834	0.118198	-1.2539	-2.48793	-2.82511	-1.33543	-1.29344	-0.935799	-1.27935	-0.121207	-1.47523	-0.256288	-2.57417
Me1_v2_0009080	2.95756	2.42534	1.96582	2.51934	2.54364	2.80021	1.89241	2.86251	2.32266	3.01027	2.68019	2.62491	2.63417	2.11138	2.41665	2.4815	1.89226	2.49722	2.53425	2.65605	2.3674	3.00675	2.64306	2.67427	2.86332	2.24627	2.16068	1.57047	1.85514	1.72076	1.49828	1.33662	2.0176	1.89704	1.91216	2.25688	1.45874	1.25302	2.75549	2.26457	2.17548	1.91438	2.26979	2.42045	2.55236	2.57194	2.86573	1.48462	2.72432	2.77371	2.09001	1.47842	2.40679	1.36569	2.22161	2.4093	2.03171	1.8918	1.78842	2.03431	1.73887	2.12026	1.77157	2.01473	1.61539	1.73273	1.67469	1.70902	1.47521	1.72409	1.74259	1.85029	-1.43446	1.16675	2.09688	1.13893	2.22824	1.77681	1.66599	1.91202	2.43419	2.65445	1.60487	2.26203	1.76764	2.17916	2.07159	2.51242	2.2704	2.55365	2.40248	1.9574	2.14778	2.17739	2.13889	1.94933	2.51116	1.81989	2.06693	1.82102	2.05566	1.44274	1.98406	1.51437	2.27137	1.83091	1.59405	1.85085	1.2034	1.31785	1.86423	1.58912	1.76207	1.5458	2.37556	2.07735	1.86512	1.70987	2.0195	2.66357	2.42178	1.81776	2.27787	2.49665	2.12934	1.89438	1.56907	1.53472	1.66471	2.11318	1.75277
Me1_v2_0009090	1.87051	1.45703	1.85679	1.69683	1.12049	0.734314	0.431624	0.0973184	0.920853	1.23844	1.11702	0.286225	-0.0372694	-0.432746	0.487689	1.02814	0.408391	-0.194601	-0.0552878	0.301331	-0.00179824	1.85622	0.817227	0.687168	0.918782	0.558417	0.102825	1.76193	1.54085	1.536	0.995354	1.53206	0.694124	2.59515	2.24178	2.29821	2.40368	2.15541	1.46539	1.18354	1.50745	1.25809	0.107018	0.724217	0.640283	0.578574	0.180712	1.86023	0.526403	0.610987	-0.374903	0.509292	-0.230195	1.98556	0.726158	-0.153979	0.435577	0.249173	-0.148279	1.75031	0.631259	1.09797	0.225157	0.928511	0.457757	1.62587	1.82826	1.64063	1.63196	1.03955	0.729773	2.29675	0.513476	1.81544	1.88332	1.64755	1.80842	1.75952	1.48878	1.9374	0.923535	1.07066	0.691941	0.499349	1.00054	1.47825	0.939044	0.0869724	0.430064	0.692973	0.292451	2.13115	1.37213	0.525221	0.0503958	-0.249484	0.809376	1.61478	1.43759	1.05915	0.390916	0.301233	0.822164	1.65657	1.42993	1.74519	0.824383	1.57015	0.979446	2.68294	2.50192	2.43891	1.95313	2.33453	0.733966	1.21765	1.42561	1.88176	1.23815	0.859785	2.02618	1.69295	1.61225	0.707446	1.79933	1.69068	1.75861	2.00087	1.39331	0.202652	1.54746
Me1_v2_0009110	1.18202	0.165816	0.689541	0.586453	0.454258	0.495338	0.60435	0.883555	0.578757	0.658768	0.386347	0.153661	-0.0380787	0.815473	1.09334	0.671686	0.478576	-0.126186	0.86645	0.52031	0.734984	0.433591	0.482859	0.938568	0.917746	0.792889	0.830235	0.233826	0.444	0.391086	0.636718	0.922926	0.557252	1.02959	0.00714687	0.164411	0.510887	0.768414	0.883977	0.527138	-0.0630051	0.806588	0.656715	1.21339	0.936789	0.728156	0.469787	0.668236	0.289818	0.809974	1.2449	0.237261	0.674395	0.231911	0.412778	0.350491	0.639961	0.592394	0.206711	0.0798742	0.542419	-0.0196014	0.383779	0.542942	0.764175	1.11605	0.800158	0.426061	0.609792	0.621224	0.25054	1.10782	-3.52517	0.821098	0.71084	0.708236	0.880403	1.09416	0.172673	0.89499	0.30982	0.357403	0.366611	0.781276	0.932155	0.165927	-0.175202	0.518541	0.713419	0.59894	0.658749	0.334386	0.566997	0.233468	0.737814	0.586254	-0.0593612	0.465121	0.261196	0.551691	0.737188	0.804969	0.544565	0.540061	0.690858	0.205662	0.399126	0.227767	1.24158	0.440025	0.186221	0.242429	-0.324501	0.251527	-2.98512	0.909446	-0.94187	-1.73547	-0.873465	-2.88717	0.230885	-1.00082	-3.31955	0.321917	0.214333	0.416473	-0.494813	0.919938	0.325635	0.152538	0.408933
Me1_v2_0009130	0.932657	0.603484	0.812138	0.642439	0.448448	0.79279	0.918865	0.106368	0.268208	-0.514872	1.11096	0.864006	0.566911	0.36442	0.0970939	0.0608584	0.745664	0.636591	-1.38904	0.611818	0.44001	0.499565	0.806595	1.26319	-0.0217436	-0.0271754	0.66104	0.671771	1.10631	0.844777	1.18638	0.899285	0.773217	0.495896	-0.248304	-0.0714677	0.282894	0.329627	0.0681645	0.170764	0.0545681	0.269021	0.154964	-0.187495	-0.00107035	0.453333	-1.52098	0.546112	0.0477955	0.26848	0.560315	-0.550132	0.280886	1.07327	0.257741	0.414599	0.766852	0.450047	0.196475	0.991472	0.841859	-0.0656199	0.756037	0.385218	0.697811	0.526907	1.11975	0.413899	0.715238	0.885029	0.852766	1.17787	-0.907228	0.600912	0.231916	0.867453	0.772838	1.07433	0.586568	0.872615	0.225128	-0.463362	0.980625	0.134995	1.18579	0.550243	0.403151	0.431666	0.998458	0.576395	0.545116	0.662755	1.13386	0.679052	0.0730247	0.215076	0.489626	0.803353	0.0643238	0.903995	0.853768	0.493087	0.727463	0.920468	0.078632	1.03497	1.10695	0.466105	0.872081	0.734329	0.0356125	0.756839	0.907307	0.583478	-0.0398343	-0.611599	-0.385979	-0.234392	-0.119662	-0.509434	0.102934	-0.508885	0.306721	0.0377338	0.671963	0.743451	0.804322	0.698666	0.378764	0.396049	0.882919
Me1_v2_0009140	0.362832	0.324837	0.265495	0.282671	-0.283183	-0.00409133	-0.656295	-0.0820757	-0.226115	-1.12603	-2.12382	-0.031059	0.341605	0.0538927	-1.70908	-0.915745	-1.06776	0.424296	-0.755081	0.0424508	-0.486934	-0.647378	-0.578563	0.415236	-0.793368	0.227668	-0.216484	-0.716436	-0.195373	0.342444	-1.00749	-0.608674	-0.107034	-0.904642	-1.35097	-1.39195	-0.516837	-1.28683	0.882298	0.219015	0.825834	1.23712	-0.960771	-0.482949	0.113633	0.726932	1.09681	-1.92427	-1.06448	0.839701	0.63913	-0.0978999	0.0981727	-2.59203	-0.370658	-0.295891	-0.0332035	-1.06154	-1.18909	-0.902234	-1.23361	-0.192865	-0.75066	-1.34564	-1.12583	-1.09746	-1.22916	-0.874835	-0.601411	-1.51126	-0.68872	-1.4693	-0.603762	-0.75923	-1.39014	-0.891211	0.226794	0.781713	0.420747	0.542284	0.754788	0.934416	1.08764	1.49121	1.76476	-1.01532	1.42694	1.81535	0.900659	1.74521	0.603584	-2.67648	-0.10759	1.05284	0.0488837	1.44425	0.74392	0.0548318	-0.351412	0.702881	0.589001	0.994864	0.642582	-0.698627	0.119697	-0.403558	0.712858	0.0597954	-0.56571	-0.0583693	0.151699	-1.00234	-0.793083	-0.910299	-1.83803	-0.893711	-1.45146	-0.594904	0.332828	0.0396385	-1.58733	-1.12397	-2.82595	-1.56583	-0.650053	-0.602813	-0.366647	-1.04331	-0.192529	0.509221	-0.516309
Me1_v2_0009160	0.676599	0.498825	0.173635	-0.137061	0.826203	0.858486	0.944262	0.925946	-0.131585	-0.381104	0.864142	0.133197	0.718648	0.0659236	0.824451	1.28461	1.55311	0.988095	0.245286	0.974568	0.217324	1.7892	1.09306	1.56601	0.752677	0.613995	0.723757	2.29839	1.27036	1.52848	1.32601	1.00611	1.48763	1.98975	2.37494	1.69618	1.37053	1.37498	0.918958	0.820513	0.645114	0.980062	1.14183	1.01571	0.991782	1.1933	1.34367	1.24577	1.67879	0.985661	1.09825	0.0898204	0.47346	0.658899	-0.171168	0.0392196	-0.126871	1.47001	1.05233	1.49036	0.568009	1.2545	0.72199	0.958208	0.292575	1.30463	0.902897	0.576938	-0.216105	0.318461	0.900325	1.51769	-1.74796	0.774098	0.895463	0.584172	0.116398	0.060711	-0.472174	0.306522	0.385888	0.26825	-0.166737	0.64187	0.563565	0.0565887	0.53963	0.39965	0.421958	0.838927	0.750289	0.297278	0.920852	1.1019	0.061734	0.554161	0.823209	1.29755	0.81051	0.949232	0.824105	0.0333929	0.988336	1.06267	0.854972	0.768861	0.747234	1.23046	1.1723	1.11772	1.12392	0.95117	1.13991	0.722504	-0.652633	0.973121	-0.531221	0.441179	-1.19094	-0.795947	0.681514	-1.16918	-0.181952	0.99684	-0.282164	0.339357	1.19347	1.65581	0.798063	0.405081	0.927897
Me1_v2_0009170	-0.34897	-0.180061	-0.988643	-0.0645048	0.0542955	0.00647969	-0.735794	0.47555	-0.684993	1.10734	0.232986	-0.936754	-1.15612	-1.1055	-0.961597	0.421495	0.496421	0.341719	0.355992	-0.814878	-0.323992	-0.216296	0.172115	-0.535946	0.026271	0.0205598	-0.295902	-0.449823	0.577594	0.0864478	-0.388692	-0.334916	0.289544	-0.479245	-0.439645	0.575048	0.04499	0.310907	0.0488014	0.282928	0.219719	-0.100707	0.449414	-0.161166	-0.115024	0.289707	0.0422588	-0.0803062	0.473525	0.546656	-0.207507	-0.477822	0.210222	-1.5147	0.456986	0.126061	-0.17757	-0.118918	0.108341	0.834934	-0.750584	-0.253042	0.232518	0.628837	0.144565	1.26188	-0.297981	0.462673	-0.14363	0.24308	-0.0615549	-0.0723481	-0.646797	-0.0762366	0.691769	0.0106922	-0.203869	-0.267727	-1.17586	-0.499242	-0.691545	-0.0313435	-0.904625	0.160055	-1.05582	-0.628635	-0.260693	-0.283632	0.0987996	-0.805984	0.0100844	0.0854321	0.0740256	-0.873583	-0.0281243	0.136536	-0.214323	-0.0783696	-0.0414616	-0.0733	0.101897	-1.00258	0.296358	-0.0590471	0.416784	-0.150179	-0.126641	0.292062	0.689941	-0.157817	-0.417529	-0.158119	0.0577789	-0.771414	0.0107322	0.347126	0.133934	0.387148	0.78913	0.550509	-0.673175	0.10973	0.742677	-0.163552	0.165994	0.0201932	0.00438108	0.553109	0.193899	0.345539	0.382154
Me1_v2_0009180	1.62187	1.06884	1.71736	1.09303	1.69288	1.13809	1.70681	1.02138	0.94896	1.26436	0.681588	0.599125	0.741256	1.38791	0.311026	0.761162	0.37457	0.228027	0.116438	0.478757	-0.97219	0.522234	0.0962505	0.0807643	0.560198	-0.895316	0.235693	0.769978	0.371338	0.661531	0.55559	-0.255225	-0.279025	0.365687	-0.42162	-1.06016	0.27509	0.541548	1.14317	1.49686	1.26327	0.979841	0.536033	-0.865782	0.431932	0.409108	0.915558	1.30633	0.753312	0.335612	0.665826	1.01731	0.926825	1.20499	0.0929297	0.7233	0.733007	0.291805	-2.12912	0.658381	0.234814	-0.0750405	-0.153181	-0.441719	-0.103402	0.236082	0.77779	-0.0170988	-0.0766876	-0.363525	0.0320924	0.49077	-0.275788	0.565142	-0.747425	-0.0812765	1.81042	2.00683	1.80812	1.76758	0.676074	0.723464	1.08764	0.360852	1.18981	0.341138	0.612867	-0.0113985	0.0776101	0.231972	0.516981	1.14516	-0.224558	0.133865	0.275008	-0.970442	0.150086	0.465237	0.520864	-0.238162	-0.0198371	0.205449	-0.439501	0.143527	-0.147385	-0.563924	0.538619	0.227342	0.0947808	1.0911	-0.222817	-0.266012	0.664098	-0.282101	1.04996	0.659477	0.0852668	0.384924	-0.267229	0.50437	0.736265	0.897098	0.365673	0.286993	0.254304	0.982844	1.09007	0.728761	0.243739	1.21455	-0.164391
Me1_v2_0009220	-4.47302	-5.86148	-6.22753	-6.04456	-2.2699	-6.04213	-5.6636	-6.10188	-5.76437	-1.51068	-3.35313	-6.18658	-4.11299	-5.76903	-5.54824	-1.72721	-3.19892	-5.70982	-4.01759	-5.67025	-2.75766	-1.05253	-1.28492	-6.04521	-1.97887	-4.11575	-3.41209	-0.0838714	-1.77373	-3.73956	-2.38938	-4.55476	-1.83524	-0.328878	-2.21531	-2.22701	-3.0576	-2.08073	-5.91421	-5.72548	-6.09307	-6.05704	-1.6755	-3.03921	-6.20085	-5.72849	-5.81791	-1.5957	-3.62272	-2.53864	-3.33246	-5.61488	-3.8991	-1.0569	-2.03843	-2.32916	-3.56244	-4.17424	-5.74736	-0.241321	-2.46729	-4.12266	-5.76844	-2.98355	-1.01083	-0.0439305	-0.974579	-1.91028	-2.02352	-0.970524	-2.14222	-1.39229	-5.6601	-1.83722	-1.24321	-3.01993	-4.39424	-5.9036	-5.90906	-4.72665	-3.20856	-5.87755	-2.62228	-6.42575	-5.93879	-1.49259	-6.00616	-6.06887	-3.10385	-4.26804	-2.11739	-0.847038	-3.1955	-3.10268	-5.93431	-6.02282	-5.86673	-0.905271	-1.12545	-4.63275	-2.69018	-2.40291	-2.32322	-0.287036	-1.6385	-2.13013	-2.32986	-2.39983	-2.73916	-0.649604	-2.25083	-1.83784	-2.24292	-0.919504	-1.50375	-2.83413	-1.04611	-0.779741	-2.97454	-2.30879	-2.12383	-1.08235	-0.32205	-1.1269	-2.70218	-1.07943	-0.658689	0.175411	-4.24996	-4.01998	-3.78119
Me1_v2_0009230	-2.41481	-0.986878	-2.89295	-1.90156	-1.69015	-1.34116	-1.46848	-0.972369	-0.611619	-1.12951	-1.8207	-1.3634	-3.46763	-1.39523	-1.91567	-0.586574	-0.717661	-2.7679	-1.22482	-1.54543	-2.15735	-0.298544	-0.934775	-2.57146	-1.66927	-1.36768	-1.08224	-0.4027	-1.54768	-1.94872	-1.63979	-1.27442	-0.912652	-0.836775	-1.74861	-1.06271	-1.45566	-1.5257	-0.737454	-1.42031	-0.954645	-0.922889	-0.649568	-0.23939	-1.32702	-0.863738	-1.25149	0.044296	-0.347408	-1.21134	-1.8497	-3.46216	-2.06238	-2.87634	-1.49777	-2.41902	-1.00684	-0.863853	-1.19256	-0.408047	-0.945209	-1.66139	-1.12448	-1.11638	-0.589905	-1.20341	-1.44188	-1.44387	-2.78593	-1.78759	-1.04113	-0.294865	-5.6601	-1.73169	-1.39221	-1.86139	-1.86931	-2.87654	-2.13967	-1.54468	-2.60769	-1.00313	-0.355964	-1.54875	-1.48463	-1.16491	-1.43701	-2.743	-1.69801	-2.41604	-1.99854	-1.85809	-1.98079	-0.954952	-1.19495	-1.28409	-2.57755	-0.964917	-1.83445	-1.69095	-2.04973	-1.9487	-2.16971	-0.647313	-1.51061	-2.32836	-1.97869	-1.0114	-0.988653	-2.61015	-0.89289	-1.91934	-0.858082	-1.40845	-2.13189	0.129662	-1.61535	-1.94728	-2.6092	-1.48518	-1.72112	-2.4924	-1.92504	-1.04638	-2.4772	-1.0325	-0.0403562	-1.04514	-0.65784	-5.74551	-2.5755
Me1_v2_0009250	0.490829	0.352039	0.14774	-0.714837	1.28509	-0.493464	0.290119	-0.894487	-0.915152	0.202606	0.814397	0.116121	-0.39346	0.448707	0.686296	0.665238	0.935258	-1.04848	-0.590012	0.731176	0.542135	0.0623747	-0.0554904	-0.869814	-0.666664	-0.115373	-0.289957	1.15975	0.339705	-0.131564	0.637735	0.0184563	-0.128898	0.689444	0.617941	-0.86218	0.641821	0.586833	0.00637232	-0.0567303	0.289724	-1.81796	0.50989	-0.326214	-0.388545	-0.569246	-0.602592	1.66475	-0.472066	0.105027	0.696197	1.2418	0.147333	1.59103	-0.556343	-0.390956	0.544477	0.0305046	-0.697228	0.951246	1.11075	0.0493334	0.156972	-0.0276482	-0.161626	0.303135	1.30386	-0.388961	0.171984	-0.221171	0.158877	0.526599	-1.07662	0.505335	-0.620037	0.518333	1.25813	1.53135	0.925074	0.408556	0.91532	-0.372044	0.640861	-0.35975	0.464883	1.19935	0.491332	-0.591881	-0.209867	0.137522	0.0968064	1.42151	-0.622952	0.543769	-0.610217	-0.888696	-0.500159	0.442552	-0.154255	0.885464	-0.09823	1.03355	-0.203571	0.0623308	-0.565544	-0.0641169	0.13618	-0.0275195	0.863408	1.10235	-0.17681	-0.208253	0.2862	-0.882268	1.19943	0.260583	0.734861	0.649308	0.213934	-0.167921	0.95748	0.419747	0.199507	0.0800389	1.4495	1.37039	0.474538	1.15248	-0.101964	0.270237	-0.0405177
Me1_v2_0009270	-1.70487	-0.292092	-0.267021	-1.12768	-0.930445	0.283344	0.353253	0.377983	-0.436162	-1.59749	0.114727	0.125403	-0.0117239	-0.196144	0.450911	0.140604	0.325665	-0.437209	0.349564	-0.226803	-0.149488	-0.23071	0.114574	-1.03267	-0.588649	0.525855	-0.075313	-0.0300533	0.229915	0.309483	1.07816	0.956698	0.194758	-0.436394	0.340983	0.353655	0.374386	0.713395	-0.456537	-0.469613	0.0329506	-0.154184	0.123295	0.625602	-0.126892	-0.404295	0.391289	0.151297	0.193252	0.511199	0.39498	0.719741	0.183852	1.06166	-0.0915653	-0.0166236	-0.0424605	0.0309546	0.470417	0.522593	0.71405	0.24632	0.397053	0.400293	0.19396	0.116574	0.145796	-0.226294	-0.299196	0.211618	0.620138	0.283654	-0.841333	0.425451	0.241812	0.310964	0.257153	-0.541165	-0.534779	-0.69684	-0.66174	-0.377017	0.329838	-0.374316	-0.306368	-0.635666	0.228463	0.23024	-0.743442	0.44194	0.392162	0.220119	0.137293	0.381177	0.00721061	-0.120904	-0.227775	0.0572109	0.24188	0.663328	0.486918	0.700401	-0.279569	-0.112917	-0.138741	0.306292	0.45163	0.193643	0.388879	0.00143484	-0.589896	-0.411794	-0.128695	-0.899211	-1.51845	0.0810814	-0.16322	0.545158	-0.73637	-2.26486	-0.604543	-0.133258	-0.20469	-0.272915	-0.253728	0.231126	0.236827	0.336265	-0.0985627	0.0795379	0.742629
Me1_v2_0009280	0.757096	1.15714	0.797692	1.46653	0.883044	0.704563	1.20971	1.59393	0.946992	0.820669	0.162536	0.624963	1.1744	0.923393	1.27549	1.1641	0.942663	0.88795	0.409396	0.779945	0.165047	0.799821	0.586467	0.601332	0.696049	0.436786	0.576664	1.63285	1.10759	1.08621	1.06715	1.12411	1.06772	1.47183	1.57301	0.773421	0.818073	0.860592	0.287057	0.602146	0.479527	0.410495	0.43819	0.0667765	1.23543	0.794569	0.168025	1.32752	0.696659	1.16384	1.05888	-0.26755	-0.0256243	0.647296	0.441672	0.526817	0.401661	0.870143	0.79657	0.657788	1.10578	0.556132	-0.264382	0.899766	0.223379	1.51284	0.730509	0.290973	0.190859	0.503399	0.701531	1.15979	-1.48831	0.989955	0.376705	0.69403	1.50544	1.07782	1.22271	1.06487	0.534477	0.512487	0.593784	0.958481	1.02463	0.256516	0.34602	0.67437	0.997687	1.24247	0.927874	0.854163	0.93908	1.29102	0.273102	0.342613	0.532741	0.739895	0.490137	1.07943	0.843103	1.05517	0.473981	1.05684	0.509461	0.505222	0.804896	0.778323	1.33247	0.83656	0.854384	0.674073	0.497504	0.312875	0.199326	0.658061	0.0298316	0.141772	-0.645641	-0.786056	-0.382843	-0.221103	-0.572612	-0.59708	-0.806262	0.301559	0.736742	0.993945	1.10055	0.584886	-0.421135
Me1_v2_0009290	0.362442	0.168227	0.432523	-0.418862	-0.821388	0.0838412	0.0757748	0.754434	-0.162359	-1.68188	-0.597476	-0.665502	-0.816491	-0.633937	-0.973153	-0.917034	-0.0793549	-1.16805	-0.187489	-0.272408	0.126216	-0.378966	-0.175187	-0.983979	-0.706262	-0.469959	-0.881463	-1.02768	-0.760712	-0.45205	-1.28564	-1.27129	-0.0684092	-0.588931	-0.779855	-0.463714	-0.435847	-0.268361	-0.736654	0.564158	-0.571081	0.614938	-0.122671	-0.554096	0.36487	0.0728356	1.05556	-0.970987	-0.662444	0.245758	0.27465	-0.395424	-0.763273	-0.777839	-1.17234	-0.453291	-0.506312	-0.378076	-0.0882586	-0.618596	-1.34092	-0.0196809	-1.48358	-0.353635	0.118474	-1.31366	-0.359681	-1.33142	-0.32081	-0.191857	-0.343313	-0.115602	-1.48831	0.0257788	-1.08014	-0.278045	0.105254	0.508701	0.0974995	-0.191806	-0.377588	-0.082667	0.408719	0.109845	-0.125478	-1.61754	-0.532007	-0.471324	-0.659234	-1.01765	0.106324	-0.767762	-1.00289	-0.187432	-0.551102	-0.716077	-0.878828	-0.576145	-0.653866	-1.96402	-0.460421	-0.317791	-0.657069	-0.841823	-1.13388	-0.552424	-1.4711	-0.537605	-0.0419757	-0.592788	-1.80988	-0.936447	-1.30444	-1.24686	-1.38985	-1.23021	-2.0031	-0.487686	0.156326	-0.387817	-0.604705	-1.74762	-2.16774	-0.416397	-0.380997	-0.396755	-0.193599	-1.14679	-0.124671	-0.171993	-0.226915
Me1_v2_0009310	2.25097	2.08136	2.15693	2.04992	1.7018	1.9216	2.02052	2.08265	1.66853	0.937197	1.93139	1.82029	1.79038	1.66117	1.49803	1.57844	2.01512	1.24792	1.08444	1.37256	1.3264	1.27621	0.681958	1.4502	0.92665	0.982277	1.17148	1.90014	1.67229	1.13899	0.959799	1.51474	0.949657	1.34261	2.07471	1.53834	1.31653	1.38754	1.77719	2.18725	1.59983	1.88506	0.926623	1.08548	1.36752	1.42079	1.04285	1.92833	1.728	1.71651	1.54012	1.60253	0.807312	1.65872	0.994047	1.75802	1.55045	1.40341	0.928306	1.41981	1.3344	1.31079	1.70357	0.872921	0.964366	1.19594	1.63075	1.03322	0.820394	1.13039	1.36827	1.74826	0.106154	1.44272	1.01123	1.13136	1.96182	2.37775	2.13956	2.15827	1.81453	1.74623	2.14909	1.80235	1.88179	1.84511	1.42976	1.68393	1.64785	1.49886	1.22359	1.79783	1.07413	1.50112	1.53966	1.63412	0.948719	1.73122	1.88889	1.4564	1.13461	1.44865	0.895778	1.63734	1.43176	1.04473	1.35236	1.33639	1.0025	2.04264	0.840467	1.51594	1.13524	0.912071	0.814151	1.76933	1.77881	1.48634	0.892444	1.54861	1.508	1.39181	1.87296	1.19185	1.64518	1.38814	1.2037	1.16965	0.861588	1.69656	0.674434
Me1_v2_0009330	0.538351	1.07443	0.858087	0.777697	0.434026	1.07633	1.07204	0.840126	0.961498	0.247535	0.622705	0.736891	0.643601	0.594277	1.06233	0.807855	0.732223	0.154583	0.468688	0.116352	0.365449	-0.334232	0.190825	0.100543	0.47018	-0.0195349	-0.249422	0.106352	0.327031	0.101972	1.05955	1.12849	-0.442957	-0.287841	1.09609	0.303823	0.204732	0.538846	0.501512	0.106667	0.708956	0.393003	0.59305	0.398123	0.328079	0.649175	0.45441	0.990352	0.680978	-0.401554	0.439719	-0.107296	-0.0558536	0.256522	-0.0301445	0.839816	0.58692	0.49342	0.502856	0.17994	0.396793	0.327087	1.02674	0.807459	0.096888	0.0281878	0.34258	0.358252	-0.144711	-0.221402	-0.127887	0.39969	0.0164476	0.225926	-0.557931	0.575957	0.705373	1.00764	1.10638	0.905056	0.133257	1.03873	0.710684	1.00389	0.299961	0.361166	0.450795	0.215677	0.716724	0.487513	0.349243	0.787647	0.256559	0.366295	-0.33749	0.0251942	-0.291661	0.159284	-0.0249903	0.194767	0.29478	0.30867	0.101381	0.39792	-0.464576	0.664149	0.33293	-0.432482	0.200747	0.380126	0.101783	-0.024114	-0.0927211	0.175471	-2.43853	0.615173	-1.38416	-0.609532	-1.40445	-1.35666	0.120194	-0.496292	-0.0776233	0.584369	-0.0430014	0.119247	0.395274	0.395263	0.387777	0.777957	0.280833
Me1_v2_0009360	-0.691987	-3.08877	-1.45891	-6.04456	-3.45889	-3.49343	-1.33883	-1.16542	-4.16069	-5.58968	-4.55001	-1.57684	-2.40311	-2.936	-4.2505	-0.606642	-0.322312	-1.62342	-1.3326	-0.805214	-3.41247	-1.30205	-1.2405	-1.668	-2.7993	-1.72855	-0.619008	-0.515238	0.0701684	-0.326864	0.909476	0.340697	-1.91833	-0.0327249	-0.0727751	-3.91212	0.535579	0.185947	-5.91421	-1.89994	-2.52093	-0.85584	-0.446335	-6.04912	-1.31432	-1.639	-5.81791	-0.114959	-0.325035	-4.66633	-3.1375	-0.765965	-2.25651	0.716369	-5.66319	-1.49879	-1.22137	-2.48267	-1.38656	-0.339163	-1.1253	-2.69792	-0.468753	-0.817241	-0.548376	0.182313	-0.355473	-1.00518	-5.83445	-0.47105	-1.39376	-2.05172	-5.6601	-0.313879	-0.0843	0.130948	-1.1918	-1.76014	-1.37668	-3.13437	-3.55141	-5.87755	-3.17772	-6.42575	-5.93879	-2.5955	-1.59513	-6.06887	-2.76902	-2.20587	-2.73305	-1.77582	-0.200273	-0.890268	-3.16617	-6.02282	-2.34988	-0.135934	-3.8949	-1.54018	-0.792727	-1.77512	-2.81817	-1.44328	-1.70764	-0.524971	-0.617104	-1.38585	-0.250696	0.454454	-1.05399	-0.130107	-0.36431	-1.6553	-1.18478	-5.82933	-5.79316	-0.478512	-2.79275	-5.42138	-6.15753	-5.81721	-2.88321	-2.97544	-5.93015	-0.239072	-0.819808	-1.01669	0.162147	-2.79775	-3.24405
Me1_v2_0009370	1.99114	1.45586	0.811736	0.960412	2.11472	0.986928	1.59161	1.56826	1.77089	1.21105	1.534	1.05414	1.31422	1.14798	1.65398	1.88263	1.65832	1.63216	0.992249	1.60965	1.64047	2.47142	1.81278	1.70789	1.94347	2.00687	1.25199	2.66642	1.83771	2.02129	1.93918	1.91123	1.84066	2.22892	2.09579	1.6754	1.25327	1.65806	1.36832	1.41572	1.01972	1.11655	1.53181	1.76224	1.75456	1.46756	1.41265	2.20247	1.47387	1.52985	1.05445	-0.472304	1.54102	2.75193	1.64314	2.05843	1.53087	1.98371	1.66831	2.63119	2.15275	1.76817	2.00294	2.10688	2.11276	2.22442	1.91814	2.2472	2.34723	1.80132	2.04823	2.2571	-1.63948	1.43614	1.66468	1.52944	1.45023	1.07129	1.44029	1.54485	1.36968	0.938248	0.723177	1.09052	1.51978	1.45284	1.41139	0.933012	1.15264	1.11131	1.36912	2.25037	1.4999	1.82693	0.709048	1.59657	1.45215	2.47501	1.97236	1.48952	1.96552	1.49803	1.80184	2.12556	2.24129	1.98572	1.46157	1.49074	1.69635	1.6387	1.18711	1.23487	1.55528	1.59049	0.862638	1.93283	2.02915	1.62499	0.838543	-0.0332068	1.32705	1.3063	1.70824	2.24037	1.79944	1.9781	2.26406	2.22459	1.93742	1.11579	1.61797
Me1_v2_0009410	1.44782	1.42718	1.83173	1.78379	1.76846	1.45708	1.68499	2.2198	1.9202	1.42874	1.41422	1.32036	1.29787	1.08596	1.83755	1.69501	2.00478	1.61161	1.83576	1.70558	1.97279	1.89437	1.86613	2.11974	1.74085	1.30211	1.2479	1.88856	1.86323	1.47482	1.78789	0.92963	1.61234	2.11444	1.67287	1.5483	1.78558	1.22172	1.25181	1.20699	1.38371	1.42696	1.91985	0.918784	1.80819	1.64869	1.77026	1.58502	1.75848	1.2376	1.39368	1.64931	1.41952	1.38809	1.96367	1.27121	1.28417	2.15167	1.7384	1.41635	1.34625	1.78809	1.27374	1.92606	1.57971	2.0696	1.18717	1.17773	0.853492	1.33297	1.22369	1.14243	0.601349	1.66012	0.928784	1.09996	1.20433	0.952996	1.02314	0.941017	1.55727	1.68304	1.82093	1.70004	1.2669	0.965282	1.18752	0.487428	1.21305	0.150456	1.53192	0.868099	1.34024	1.07021	0.73758	1.3454	1.55942	1.5072	1.2604	0.886693	1.61998	1.57254	2.11173	1.31687	1.75481	1.86116	1.926	1.16044	1.63836	1.60057	1.68609	1.51848	1.22131	1.50733	2.03493	1.88642	1.57264	1.73841	1.84719	0.738447	1.32087	1.19733	1.79749	1.42666	0.466028	0.825442	1.64147	1.86004	1.62188	1.21422	1.53323
Me1_v2_0009420	1.78303	1.19679	1.38384	1.60155	1.88569	1.17751	1.80752	1.56593	2.15441	1.51313	2.01294	1.72667	1.47835	1.87064	2.06214	1.04677	2.58892	2.21615	1.50676	2.38953	1.75098	0.791084	1.53835	2.2103	2.15089	1.60811	1.80285	2.4176	1.60019	2.2185	2.39719	1.73338	2.18939	1.56674	1.66023	1.37222	1.69775	1.66151	0.501132	0.125949	1.17468	0.617968	0.718224	0.902434	1.41729	1.46422	0.398227	2.27859	2.18108	1.87416	1.88794	1.61901	2.21664	2.31345	1.77453	2.26707	2.0857	1.90304	1.87721	1.49858	1.82187	2.16279	2.41069	1.44131	2.21015	1.90503	2.27688	1.88196	2.12998	2.42919	2.6173	1.61624	-2.13764	1.54491	1.84453	2.23523	1.57993	1.61805	1.95559	1.47673	1.27197	1.5245	1.95181	1.22176	1.32425	1.07094	0.836159	1.12658	1.87687	2.07176	2.0785	2.12351	2.41151	2.2444	1.82297	1.8256	1.80018	1.97325	2.04928	2.81008	2.00959	2.97872	2.08721	1.48351	1.41805	2.07756	2.66138	2.22786	2.64027	1.94833	1.50662	1.92075	2.37765	1.95558	-0.318482	1.79089	0.0187422	0.672623	0.921443	0.435225	0.885439	1.05553	0.350637	0.223233	1.02339	1.76315	2.48595	1.79876	1.47813	0.91717	1.66217
Me1_v2_0009430	0.210547	0.143107	0.71631	0.50866	0.827373	0.000112769	0.395477	0.7756	0.159979	-0.0729588	0.801004	0.833012	0.847164	0.441299	0.639447	0.10546	1.54785	1.04068	0.221662	1.21583	0.357625	0.626992	0.0757729	1.14116	0.496464	0.702256	0.386527	0.938129	0.756672	1.16484	0.474144	0.845727	0.884047	1.24861	1.74154	1.22403	1.01516	0.981558	0.761949	0.0450563	0.0320789	0.415156	-0.20582	0.497718	0.648722	0.816504	0.323259	1.10914	0.644864	1.0726	0.835483	0.17094	0.217188	1.19446	0.119716	0.868558	1.03098	1.07609	0.999457	1.51709	1.23464	1.43443	0.656554	0.229661	0.291887	0.76184	0.986799	0.519617	0.64021	1.23812	0.699485	1.31351	-1.69781	0.737712	0.868624	0.737403	0.200798	-0.367515	-0.107743	-0.397185	0.461668	0.960282	-0.00658543	-0.239164	0.880957	0.525446	-0.479776	0.613639	1.10483	0.413886	0.894125	0.735879	0.789951	0.477012	0.0462625	0.414185	-0.0474749	0.621511	0.702459	0.249877	1.11392	1.25878	0.622895	0.925322	0.55822	0.867543	0.861071	0.199614	0.894531	0.684697	0.0175986	0.838304	-0.240299	0.0423272	-1.0173	0.897552	-2.56777	-0.784306	-1.10631	-3.90568	0.279444	-2.04263	-2.25605	0.494574	0.633746	-0.0735552	-0.0351161	0.591185	-0.0264177	0.226362	0.186801
Me1_v2_0009440	-1.41135	0.011975	-0.205113	-1.32551	-0.119578	-2.81233	-1.35713	-2.36246	-1.73418	-2.3988	-1.34936	-1.05066	-2.03929	-1.87782	-1.23517	-0.496802	-0.174539	-1.78059	-2.39574	-2.51831	-2.09143	-0.79088	-1.56076	-1.12753	-0.952838	-2.19367	-0.101624	1.26808	0.214082	-0.860813	0.285553	-0.0209447	-0.421666	1.40004	0.819447	-1.20064	-0.425449	0.310751	-0.687791	-0.69958	-1.08256	-1.77542	-1.46572	-1.42304	-3.11056	-1.05492	-1.91577	0.315733	-2.82818	-1.4857	-1.38039	-1.00692	-1.93342	0.654171	-1.29656	-0.586952	-1.80488	-2.23513	-1.01952	0.319168	-0.0513224	-0.959943	-0.11882	-1.28621	-1.12036	1.3762	1.51314	-0.97623	-0.529015	-0.0919471	-0.756634	1.69487	-0.198738	0.804636	-1.23123	0.023193	0.109774	0.27446	-0.169527	0.324321	-0.886388	-3.05319	-1.62681	-0.646916	-0.529026	0.282336	-2.32327	-1.85848	-2.27607	-1.06431	-1.99676	0.631631	-0.429925	-0.543778	-1.85179	-2.15523	-0.912835	0.578392	-0.214488	-0.620384	-0.962604	-0.0623129	-0.824023	1.00369	-0.479906	-0.27591	-0.294814	-0.813256	0.589456	1.87118	-0.721266	-0.249688	0.235357	0.073611	-3.09177	-0.543767	-1.11942	-0.268772	0.0817306	-5.42138	-0.839928	-1.88412	-0.757144	-1.53179	-0.163712	-0.0839096	0.0188068	0.978676	-1.26329	-1.95049	-1.10303
Me1_v2_0009460	-2.15205	-2.03233	-0.976741	-0.0491668	-1.6076	-2.73896	-3.14149	-4.37995	-2.05476	-1.28244	-4.60866	-6.18658	-3.36315	-4.31303	-5.54824	-0.607586	-0.538606	-5.70982	-3.20566	-5.67025	-4.0086	0.147265	-4.14565	-2.42526	-2.17319	-2.10261	-4.18866	-0.617911	-1.87867	-3.7312	-0.835331	-3.15053	-2.26789	-1.15306	-1.10939	-0.910013	-0.830198	-1.03183	-2.8013	-1.15858	-1.48158	-0.906452	-2.2108	-2.65101	-6.20085	-3.19532	-3.00763	0.658482	-2.18338	-1.58809	-3.81678	-2.43576	-3.14686	-0.284718	-2.0254	-2.70708	-1.97766	-5.80382	-1.1108	-0.799841	-1.05289	-2.88528	-1.99647	-2.33559	-4.46008	-1.05632	-1.94741	-2.2706	-2.02379	-2.30683	-3.07756	-0.323086	-2.84996	-1.12533	-2.76809	-2.27283	-1.40835	-1.16449	-0.605153	0.256712	-4.45426	-4.12112	-2.30547	-2.70337	-0.518782	-0.674678	-2.41662	-2.52853	-5.93405	-4.23334	-3.21788	-2.34746	-1.71899	-6.13923	-4.18903	-2.12734	-4.09508	-1.23137	-6.11212	-2.31966	-4.31619	-3.40767	-1.66205	-1.38972	-1.14175	-2.28968	-1.49296	-3.57221	-2.52622	-2.65758	-1.70554	-3.20442	-3.04654	-1.82675	-2.04006	0.312138	-3.2666	-4.00809	-5.5462	-5.42138	-2.30444	-3.21106	-1.55288	-3.70375	-2.14568	-1.0118	-0.158505	-2.65513	-2.99824	-3.27029	-3.01363
Me1_v2_0009470	-2.15378	-5.86148	-6.22753	-6.04456	-1.21935	-6.04213	-5.6636	-4.39249	-3.24842	-0.0738733	-3.39131	-3.3912	-5.87805	-4.36952	-5.54824	-1.28776	-2.33578	-1.51204	-4.01208	-1.92294	-5.60181	0.0474648	-1.97663	-1.12398	-1.94717	-2.45134	-2.24745	0.442824	-1.22972	-1.8373	-1.57402	-2.21378	-2.60752	-1.28477	-2.8829	-2.60525	-0.759839	-1.20921	-5.91421	-5.72548	-6.09307	-6.05704	-2.77219	-2.36452	-6.20085	-5.72849	-2.58874	-1.02451	-2.74056	-3.38239	-4.53585	-3.61695	-3.15248	-2.53978	-2.33453	-3.95802	-2.7525	-1.38948	-3.17261	-1.18291	-1.92924	-1.32958	-1.10725	-2.63147	-4.48651	-0.837223	-1.21511	-0.944796	-2.50128	-4.4424	-2.71831	-1.52464	-4.35064	-2.62142	-1.45601	-1.01786	-5.82586	-3.35432	-5.90906	-4.74115	-2.13152	-1.11605	-3.48822	-4.66299	-5.93879	-2.28698	-4.36002	-3.39797	-5.93405	-2.17568	-4.47612	-2.08305	-2.69519	-1.9143	-3.42637	-2.66975	-4.09904	-1.58418	-2.85304	-4.64097	-2.70743	-3.95794	-2.63969	-0.9275	-1.38215	-3.07099	-3.09118	-3.5843	-3.6255	-2.79385	-1.46605	-1.76492	-2.07133	-0.876834	-1.50871	-0.688514	-2.79774	0.198768	-2.47749	-1.14516	-0.993245	-2.0371	-1.0712	-1.05213	-1.1462	-0.638158	-1.6426	-0.791812	-3.50829	-3.28371	-1.24652
Me1_v2_0009480	-0.535678	-1.02662	-0.0781443	-1.24989	-2.03376	-1.02439	-0.181618	-1.4095	-1.26966	-0.814116	-0.865517	-0.715436	-1.93173	-0.814981	-0.388307	-0.613285	-0.487183	-1.96829	-0.616708	-0.419661	-0.00789691	-1.40058	-0.741863	-2.49777	-2.25185	-1.37625	-1.45387	-0.224055	-0.488006	-1.02382	-0.0110971	0.268109	-2.08392	-0.473285	-0.956638	-2.08217	-0.630458	-0.0177504	-0.100173	-1.09521	-1.34452	-1.68194	-0.890671	-1.31622	-0.821961	-0.536464	-1.64504	0.423971	-0.493533	-0.0995472	-0.871498	0.234253	-1.37497	0.490069	-1.80466	-0.446908	-0.0785002	-0.87986	-0.511914	0.135861	0.666113	-0.201858	-0.221156	-0.9268	-0.0777006	-1.37403	-0.242432	-1.1474	-1.17239	-0.65429	-0.2827	-0.124678	-0.0254657	-0.152039	-0.287197	-0.264457	-0.697564	-0.904401	-0.092336	-0.447828	-1.15428	-2.85485	-1.27065	-2.48055	-0.873015	-0.522886	-1.08676	-1.69276	-1.26604	-1.10502	-2.11822	-0.529166	-1.23978	-0.507408	-1.46722	-1.74752	-0.401562	-0.306419	-0.944272	-0.144612	-1.77613	-0.096207	-0.919665	0.0696853	-1.22621	-0.927852	-0.507139	-1.09795	-0.191346	-0.431118	-0.6698	-0.918734	-0.854597	-0.727803	-2.42048	-0.868994	-0.820938	-1.64776	-2.99018	-0.878161	-0.189793	-2.04469	-1.7767	-0.704832	0.111707	-0.0658996	-0.201859	0.505318	-0.326973	-2.09916	-1.44518
Me1_v2_0009490	-1.25776	-0.268843	-0.253281	-0.206867	-1.3857	0.204801	0.400859	0.490897	0.972838	-0.988243	0.472167	0.0815578	0.204891	0.144506	1.14761	-1.11934	0.866286	0.669919	0.216422	0.968079	1.09574	-0.760439	1.12715	1.04646	0.963413	0.546363	1.24104	-2.16284	-1.2175	1.10081	1.128	1.18409	1.55888	-2.55604	-0.666848	0.0604968	0.1021	0.645821	0.239835	-0.714397	0.14985	-0.0853884	-0.227143	0.151831	-0.0596305	-0.0645358	0.0266674	-0.590653	0.692556	0.0468071	0.909363	0.515618	0.410855	-0.283504	0.0884048	0.346037	0.641336	0.485424	0.645926	-0.168156	1.32049	0.0317521	0.718591	0.787048	1.41736	-2.26297	-0.306551	0.452159	1.19888	1.18164	1.06548	-1.36903	-5.6601	-0.0884426	0.304662	0.369449	0.266949	-0.227441	0.0968535	-0.151425	0.199271	-0.204289	0.626923	0.591983	1.39044	-0.646825	0.414744	-0.0180506	0.739657	0.144304	0.991026	-0.956649	0.937669	0.500411	-0.224502	0.0497543	0.770497	-1.39228	0.659123	0.60371	1.10113	1.19814	1.27127	-2.52396	-0.0744411	0.77319	1.40657	0.802196	1.5165	-1.67236	-1.07492	-0.0757087	0.638298	0.200303	-0.905715	-0.140405	-0.844613	-2.48456	1.07515	-1.48929	-1.35932	-1.56954	-0.867281	-0.665284	-0.580157	-0.163123	-0.431829	-1.81715	1.73975	0.147935	0.689056
Me1_v2_0009530	1.75067	1.19968	1.26164	1.29038	1.65935	1.45172	0.822989	0.460442	0.719901	2.30834	1.96257	1.78542	1.3899	1.17809	0.404712	2.08981	1.40516	1.4765	1.20615	1.26499	1.20388	2.00963	1.83191	1.3379	1.26199	1.67947	1.78785	2.19811	1.835	1.13359	1.13164	1.16811	0.710701	2.0651	1.28451	1.47991	1.2247	0.760751	1.37967	1.41131	1.10038	0.802424	0.563658	1.50603	0.362818	0.611947	0.781304	1.16222	1.74163	1.03591	0.470952	-0.147085	0.785866	1.07526	0.827574	0.792301	0.0675565	0.753541	1.16039	1.77177	0.487709	0.993819	-0.322848	1.42544	0.996631	1.42744	1.15113	1.64985	0.670795	1.34841	0.210804	1.72412	-0.597767	0.513627	1.57433	0.960676	1.21985	1.03897	1.10867	1.168	1.05342	0.472446	0.878047	0.568897	0.435368	1.56392	0.887248	0.896319	0.900705	0.390814	0.71059	1.08509	0.921767	0.79487	0.792767	0.816232	0.673467	0.989737	0.908591	0.656473	0.942478	0.514994	0.508348	1.72747	1.96282	0.730137	0.215976	1.25507	1.07325	1.38651	1.46369	1.55988	1.66843	1.42121	1.80521	1.46681	2.11537	2.02493	1.44644	2.64134	0.708946	2.01822	1.8517	0.756278	0.473612	1.64279	1.23822	1.53336	1.02909	0.792792	1.49542
Me1_v2_0009540	2.4677	2.46494	2.34312	2.48614	2.57792	2.43089	2.22794	2.25685	2.10721	2.5419	2.39124	2.51783	2.16697	2.44132	1.86545	2.43821	2.02227	1.82702	2.07985	2.18411	2.21018	2.383	2.39499	2.16638	1.2165	1.97975	2.05466	2.62354	2.61078	2.12205	1.81797	1.74252	1.80418	2.54271	2.38904	2.39837	2.03961	1.90869	2.42483	1.99998	2.38213	2.38793	2.27742	2.17061	2.50963	1.88382	1.68685	2.25291	1.9168	1.84543	1.92822	2.41045	1.96622	2.33991	2.02604	2.29425	1.80091	1.83467	1.78577	2.45206	2.32756	2.10406	1.99711	1.90571	1.86805	2.53183	2.4078	2.48137	1.90534	1.75254	2.11863	2.52063	2.82187	2.08443	2.22925	1.94127	2.34775	2.21173	2.05158	2.23528	2.21527	2.34806	2.15595	2.32496	2.3712	2.46961	2.43864	2.31714	2.30782	1.89856	1.92192	2.29304	2.13075	1.86432	2.00316	1.91444	2.11677	2.42014	2.24649	1.89951	1.78264	1.91349	2.02239	2.80392	2.5688	1.8463	1.76674	2.26969	1.93575	2.61225	2.48299	2.43205	2.20241	2.50473	2.03819	2.60107	2.3838	2.03908	1.39532	2.78766	2.7377	1.82038	2.03526	2.587	2.32627	2.79452	2.61364	2.59467	2.16232	2.21836	2.04306
Me1_v2_0009560	1.46391	1.02599	1.31904	0.979952	1.50083	1.31168	1.25488	0.927487	1.65836	2.11254	1.8698	1.65632	1.42972	1.53102	1.22735	2.14663	1.69612	1.4765	1.46293	1.5301	2.11835	2.61855	2.09874	1.3203	1.73501	1.93851	1.83115	2.13124	1.97129	1.53169	1.13164	1.36904	1.9746	1.36092	0.524695	1.16897	1.30747	1.10895	1.33871	1.47407	1.35119	1.23412	1.89531	1.30724	1.25141	1.58351	1.38912	2.16637	2.03006	1.66884	1.08058	1.79928	1.81329	2.2063	2.20667	1.61725	1.55352	1.26046	1.49605	2.63519	1.73161	1.71993	1.32056	1.42544	1.35438	2.61005	2.16471	1.76692	1.81596	1.5421	1.80922	1.21034	1.80516	0.95018	0.909279	1.19691	1.49099	1.14053	1.22485	1.30766	1.64185	1.48282	1.49565	1.56323	1.75349	2.08259	1.93071	1.58628	1.58656	1.54166	1.47851	2.16786	1.47877	1.19588	1.95185	1.49295	1.4446	2.27874	1.88003	1.52055	1.61013	1.53464	1.16692	2.11571	1.982	2.06334	1.7324	1.47058	1.50691	1.14694	1.28751	1.12725	1.03524	1.1962	2.45562	2.30856	2.4154	2.31971	1.63453	2.15807	2.15112	2.72388	2.96579	1.75017	2.20883	2.1171	2.33103	2.08178	1.8691	1.87967	2.14093
Me1_v2_0009570	1.75074	1.31713	1.33241	1.78943	2.48692	2.2513	1.72692	2.39951	2.32923	2.62481	2.75037	2.49032	3.03527	1.74422	3.13257	2.68889	2.5201	2.91641	3.21049	3.41773	2.95714	2.93465	3.21981	3.26876	3.50786	2.98475	3.2466	2.69764	1.98767	2.35473	2.35668	2.14092	2.57372	2.64182	2.3945	2.23518	2.03205	2.01635	1.85752	1.34615	0.873075	0.854959	3.26439	3.1637	3.01708	2.35639	3.13565	1.91721	3.08231	2.74841	3.1826	2.00261	2.78201	2.16745	2.9547	3.29169	2.76042	3.00697	3.42944	2.66683	1.8102	2.7402	2.68593	2.6431	2.82937	2.45805	2.16378	2.65394	2.54473	2.56057	2.65998	2.70954	-3.04793	2.03646	2.47943	2.21802	0.230094	0.734743	0.936937	0.441759	2.38994	1.92462	0.987575	0.797433	0.910701	2.50666	3.09485	2.71477	2.72406	2.85494	2.96902	2.17495	2.4178	2.77429	3.08647	3.13389	3.11454	2.36957	2.76233	2.56981	2.94013	2.7324	2.97638	2.54716	2.94756	2.37485	2.35304	2.10785	2.62847	2.07439	1.87488	1.95157	2.45607	1.59774	2.3446	2.51036	1.48193	1.90715	2.1798	2.04773	2.00312	1.91595	1.76871	2.95307	2.56009	2.33565	2.27325	2.24358	1.81402	2.34589	2.729
Me1_v2_0009580	0.87507	0.979485	1.54096	2.16881	0.374157	1.50048	1.21384	1.67833	2.29333	-1.1343	1.39515	1.77424	1.99109	2.37933	2.06142	-0.586881	0.762058	1.4756	1.9933	2.2342	2.55859	-2.36556	0.617255	1.3552	1.73389	2.03169	2.05393	-4.45728	-0.197064	1.04272	0.381329	0.815885	1.44399	-1.86415	-1.99152	-0.239561	0.279681	0.420167	0.905211	1.27653	1.70946	1.98247	0.368207	1.22691	1.66813	2.13163	2.12578	-0.0835551	1.43033	1.6512	2.17223	2.29164	2.58592	-0.849339	0.721385	1.63643	1.97519	1.95868	1.69459	-2.10266	-0.312658	1.54689	1.72854	1.64618	1.84467	-3.64999	-2.37171	0.543709	0.451075	0.953696	1.43303	-3.4204	-1.48448	-0.14473	0.441858	0.373079	0.935673	0.952984	1.75022	1.75064	0.620851	1.85125	1.78204	2.32431	2.13686	0.13517	1.42522	1.83618	1.82999	1.88557	2.56362	-0.707768	1.04521	1.44109	1.5469	1.87545	1.88622	-1.85553	1.03859	1.06244	1.16624	1.63991	1.74064	-3.26033	-0.334929	0.30385	0.828332	1.04674	1.24857	-2.22068	-1.01067	-0.29763	0.365514	0.0752713	-1.39194	-0.0257703	-3.3951	-1.94923	1.22955	0.550743	-1.15842	-0.441896	-0.763727	0.921772	-0.509456	-0.604198	-1.39829	-3.09794	1.23217	0.338834	1.49504
Me1_v2_0009610	2.76147	3.14407	2.71451	2.63979	2.75427	2.74631	2.6663	2.16641	1.51624	2.26276	2.48256	2.23967	1.88725	1.73355	1.74694	2.37309	2.21865	2.05323	2.04038	1.58748	1.40953	2.20776	1.50305	1.6181	1.54642	0.674847	1.01733	1.42035	1.83249	1.33785	0.601482	0.457822	0.344431	1.61032	1.20198	0.631406	0.908893	0.594683	2.58452	2.0614	1.7724	1.83752	1.57565	0.82303	0.745492	1.15005	0.215894	1.92324	1.87643	1.60317	1.57867	1.36789	0.609354	1.5702	1.30031	1.54625	1.11936	0.86372	0.632024	1.6347	1.42486	0.295064	1.13877	-0.306364	0.286219	1.34045	0.935605	0.0290891	0.32991	-0.120764	-0.475043	1.97801	0.00755211	0.484829	0.00621876	0.25711	2.80679	2.55524	2.8087	2.4339	2.19758	1.96671	2.07616	1.66396	1.25055	2.29258	2.29247	2.19091	1.91853	1.46723	1.37262	1.8946	1.47181	1.85585	1.66626	1.29026	1.42106	1.22992	1.3761	1.16058	0.569161	0.83187	0.381244	1.77539	1.20186	0.37699	0.439449	0.444051	-0.0834591	1.67879	0.745632	0.539395	0.0963705	0.597399	1.24209	2.02326	0.885355	0.197779	-0.626539	1.13906	1.52103	0.000238429	0.420153	1.76117	2.37096	1.80843	1.55816	1.62181	0.4447	2.05622	-0.275581
Me1_v2_0009630	-1.9987	-2.27217	-2.96192	-1.54086	-4.17936	-2.47492	-2.26652	-2.79028	-3.2804	-0.846937	-1.8245	-2.3162	-2.90348	-2.81434	-4.03111	-1.29481	-2.09265	-3.94177	-2.75851	-4.04207	-2.43716	0.905896	-2.90346	-4.43059	-2.4851	-4.13551	-1.64883	-0.0146281	0.281851	-1.79904	-1.45898	-1.80215	-4.23396	0.582176	-0.383298	-0.73564	-1.06631	-1.29744	-3.3948	-4.0635	-3.64713	-2.74784	-3.6465	-3.54048	-4.48111	-2.74684	-2.09316	-0.866766	-3.13333	-3.3782	-4.51778	-5.61488	-5.56328	-1.0599	-2.06518	-3.22618	-3.09154	-2.99822	-1.38446	-0.221247	-2.19257	-3.41329	-2.22877	-1.91312	-2.62798	-0.166989	-1.06875	-1.49131	-3.15983	-2.14123	-2.7314	-0.360987	-1.48022	-0.586322	-0.934095	-2.05203	-3.6745	-2.6754	-4.47321	-2.65894	-1.09742	-2.5133	-4.19819	-1.96605	-2.12556	-1.24666	-2.75628	-6.06887	-2.47831	-5.84631	-2.89083	-1.16517	-2.14853	-1.43078	-3.4613	-6.02282	-2.48538	-0.268255	-1.65055	-3.06622	-3.59157	-2.37399	-4.2652	-1.10422	-0.571104	-2.54728	-3.44271	-2.46436	-2.03128	-0.664324	-0.739826	-0.601222	-3.517	-1.17288	-3.68676	-0.394585	-4.08561	-0.800352	-3.01021	-5.42138	-1.81704	-1.84046	-2.05118	-3.24024	-1.06257	-1.46265	-0.948971	-0.911291	-2.67053	-2.17112	-2.53412
Me1_v2_0009650	0.126444	-1.10709	-0.523705	-0.123997	-0.63716	-0.747397	0.0414177	-1.33852	-1.22144	0.197804	0.219905	-0.206684	0.0541844	-0.357322	-0.354318	0.181948	1.03282	0.880949	0.491634	0.833278	-0.00122317	0.419913	0.248975	0.723958	0.554763	0.551993	0.00834266	0.199428	-0.107885	0.768585	0.364891	0.760033	0.120275	-0.270236	0.0103754	-0.700554	0.0840197	0.327945	-1.33795	-0.687445	-1.72044	-0.315984	0.440738	0.118838	-0.152474	-0.143992	0.127977	0.170275	0.386732	0.564725	0.236839	0.643482	0.434022	-0.0948306	-0.189124	0.594213	0.329195	0.451102	0.0378231	0.5414	0.344769	0.794685	0.902294	0.567876	1.06893	-0.142848	-0.270976	0.39883	0.5339	0.580036	0.282357	-0.53685	-0.530855	0.316219	0.266206	0.31988	-0.334221	-0.441783	-0.0738787	-1.05601	-0.389666	-1.18761	-0.254219	-0.227086	-0.301773	0.160426	-0.511473	-0.204687	0.0778725	-0.211881	0.157534	-0.0496171	0.265099	0.441284	-0.508521	-0.329127	0.585639	-0.632934	-0.702986	0.531503	0.187145	0.400711	-0.0133231	-2.71497	-0.625768	0.193367	0.0857053	-0.386249	0.590737	-0.369981	-0.566562	-0.221817	-0.310525	0.330747	0.0320502	0.166894	-2.49984	-0.736994	-0.950859	-2.31467	-0.583077	-0.721984	-0.420749	0.343517	0.407619	-0.0370004	0.0619397	-0.528803	0.655071	-0.368536	0.266353
Me1_v2_0009660	0.329164	0.855681	1.09214	1.09023	0.374056	0.645467	0.958599	0.75214	0.533039	0.646521	0.948064	0.791469	0.377705	0.823295	0.792126	1.30851	1.27548	0.548827	-0.3311	0.598154	0.826779	0.932621	1.10239	0.739608	0.58735	0.717123	0.793197	2.09246	0.966754	1.22119	1.54051	1.77141	1.21679	1.65259	0.991089	0.663254	0.944703	1.2959	0.817875	0.263909	0.742682	1.32806	0.56248	1.0289	0.884605	0.952148	0.280996	1.56156	0.797973	0.606529	0.844375	1.09886	0.710732	1.90857	0.299413	0.606285	1.50308	1.10289	0.683337	1.75961	1.57496	1.43213	1.37934	1.09575	1.13931	1.3737	2.03812	1.1332	1.42528	1.34879	1.69467	1.32243	-1.3533	0.995274	0.811261	1.30932	1.5249	1.27316	0.84539	1.03272	0.945822	0.308136	0.850097	0.172529	0.622316	1.41523	0.98368	0.699714	0.498192	1.15761	0.736094	1.72171	1.77218	1.42747	0.604957	0.482593	0.637719	1.76816	1.26814	1.87916	1.35988	1.34852	1.20986	2.05204	0.209966	1.88865	1.01174	1.13324	1.59335	1.37481	0.997425	1.21586	0.927266	0.914412	0.682895	1.11704	1.70116	1.12581	0.865673	0.931176	1.02772	0.920109	1.03964	0.730344	1.14094	1.61083	2.20248	1.61406	1.69623	0.725692	1.22439
Me1_v2_0009670	0.282889	0.93918	0.509293	0.327655	0.392481	-0.00741043	0.651988	-0.403762	-0.29874	0.775658	0.315856	0.214086	-0.0280984	0.627367	0.232431	0.442478	0.185073	-0.422431	-1.31367	-0.970142	0.317969	0.853733	0.137221	0.530329	-0.789255	-0.214648	-1.22577	1.19105	0.669779	-0.573856	-0.725119	0.4074	-0.529904	1.02127	0.139621	-0.0310897	-0.0481679	-0.202149	0.647613	0.752124	0.708282	0.774855	0.0736631	0.145441	0.359933	0.236182	-0.584211	0.727745	-0.797338	-0.331597	-0.541371	-0.00467124	-0.198691	0.0481579	-0.316705	-0.58575	-0.362256	-0.526476	-0.624938	0.957764	1.13118	-0.185475	0.292994	0.0579572	-0.0259363	1.31499	0.840076	-0.292261	0.172212	-0.272622	0.357498	1.34549	0.765402	-0.115095	-0.203193	-0.252763	0.624943	0.422441	0.558207	0.620948	0.571365	0.695121	0.239926	-0.19863	0.647147	0.932095	0.182896	0.208402	0.324936	-0.214268	-0.179297	0.629229	0.541413	0.765032	-0.340665	0.443839	-0.445073	0.805235	0.217611	0.127732	0.512213	0.341893	0.191897	1.06905	0.917559	0.540298	0.241713	0.0954602	0.0508953	1.35148	0.341798	0.470311	0.419373	-0.0716819	-0.100937	0.716962	0.152042	0.585404	-1.06331	-1.15255	0.643154	0.567644	0.424249	0.0605796	0.448433	0.910315	1.07977	1.57786	0.0405326	-0.080797	-0.693955
Me1_v2_0009710	1.30679	1.65999	1.79642	1.51579	1.74034	2.08945	1.81097	1.83399	1.8926	1.90183	1.92301	2.29821	2.11171	2.0544	2.59485	1.63826	2.09817	1.49403	1.90125	2.4336	2.71525	1.16138	1.63643	2.26489	2.13547	2.45575	2.47641	1.58241	1.31566	2.7532	2.82144	2.67165	2.69989	1.29129	2.27023	1.6113	2.15385	2.36227	1.45406	1.37387	1.12417	1.84584	1.98517	1.81218	1.83253	2.45435	1.25779	2.87249	1.81648	2.19044	3.07966	2.62533	2.50978	2.57892	1.91229	1.97344	2.55232	2.58042	2.27701	1.32026	2.36687	2.44493	2.66394	2.74282	2.78564	1.07814	2.08214	2.09333	2.3903	2.86405	2.56201	0.94644	1.17071	3.16055	2.25436	2.44098	2.13403	1.69424	2.01047	2.22511	1.85492	1.88903	2.57622	1.94339	2.61272	2.11988	2.04607	1.86425	2.24115	2.48973	2.74432	1.74954	2.08666	2.57909	2.04142	2.34326	2.68965	2.16745	2.03268	2.18763	2.88699	3.14545	2.7387	1.58061	1.98861	2.771	2.74686	2.70515	3.35326	1.89115	2.88505	2.51715	2.3904	2.5078	1.43895	1.49917	1.24461	1.16932	2.40869	0.60663	2.26866	1.59792	1.26719	2.34578	2.36147	1.69715	1.32375	1.50529	2.61124	1.71275	2.25173
Me1_v2_0009720	0.267794	0.0935561	0.800728	0.128036	-1.13631	0.118705	1.69568	0.497037	0.0691228	-0.815649	0.636673	0.924721	0.369056	1.2159	0.999525	0.405132	1.10902	-1.22434	-0.0971873	-0.22242	0.065144	-0.909455	-0.069696	-0.255979	-0.0793794	-0.334826	-0.257134	0.894186	0.156534	0.898064	1.31635	0.904917	-0.245502	0.154905	0.852396	-0.298539	0.0418702	0.85812	-0.0279819	-0.336794	0.014637	-0.0534303	0.00205312	-0.381855	-0.301394	0.670682	-1.11687	0.802851	-0.265306	-0.119047	0.411312	0.912033	-0.118932	1.41162	0.258471	-0.365388	0.102598	0.676357	-0.580156	0.443732	1.48788	0.469082	-0.718177	-0.234799	-0.10982	0.867152	1.12	-0.366977	0.741271	0.544426	0.0585646	-0.0147911	-1.14802	0.675443	-0.847488	-0.295737	0.992031	0.23425	0.698309	1.10727	0.398049	-0.632146	0.681217	-0.0748886	1.20812	0.423828	0.146233	-0.848012	0.318036	1.20834	0.389077	1.05432	0.276645	0.271509	-1.87769	-0.0589442	-0.685484	0.504204	0.320216	0.327632	0.00517585	0.900876	-0.168934	0.721839	-0.677067	0.930649	0.565114	-0.166859	0.364243	0.694155	-0.556685	-0.079709	-0.30045	-0.516086	-0.606504	-1.04432	0.567079	0.225248	-0.982096	-1.02651	-0.129436	0.522445	-0.0882546	-0.135953	0.898338	-0.619439	0.504722	0.567025	-1.16797	-1.03718	-0.480287
Me1_v2_0009730	-1.71598	-2.48988	-1.99125	-2.06536	-0.041896	-1.01369	-1.50672	-1.13707	-1.72682	1.18529	-0.153067	-0.671257	-1.35493	-0.905006	-1.54135	1.01882	0.728848	-0.312964	-0.637948	-0.668881	-0.331786	0.96403	0.658487	-1.16588	0.023538	-0.155287	-0.441522	1.18319	0.0178029	0.436598	0.497381	-0.534992	-0.424842	-0.349854	-0.251952	0.441534	0.0216233	-0.283934	-2.95927	-1.40577	-0.690989	-0.389359	-0.854838	-0.751628	-0.561176	-0.835675	0.100594	0.753423	-0.308447	-1.32499	-3.77454	-1.21487	-0.461492	0.0397061	-0.00669651	-1.32182	0.180203	0.0153704	-0.184989	0.61472	0.0738264	-0.991799	-1.042	-0.125371	-0.594809	-0.155869	-0.104764	0.0473443	-0.412967	-0.429454	-1.37957	-1.36028	1.91705	0.257024	0.39535	0.0931147	-1.73443	-1.56356	-2.36979	-2.8539	-1.81608	-4.18757	-2.09145	-2.57927	-3.68337	-1.24695	-2.49217	-2.16447	-3.13616	-1.79258	-1.82996	-1.12091	-1.99014	-1.61219	-2.65244	-2.44926	-1.31523	-1.29631	-0.642637	-1.47061	-0.506867	-3.044	-1.95012	-0.353265	-0.326138	-1.71878	-1.38346	-1.1963	-2.45912	-1.23097	-0.443545	-0.757534	-0.506544	-0.577735	1.50035	0.378167	1.54578	1.62901	-0.319879	0.308221	0.379396	0.624427	1.14225	-0.650714	-0.576618	-0.32353	-0.633031	-1.8069	-1.77261	-1.27592	-0.405896
Me1_v2_0009740	-2.20612	-0.509602	-1.22463	-0.857532	-2.96958	-2.52815	-1.32834	-1.37353	-0.800311	-3.09139	-2.74781	-3.40653	-1.68849	-1.15683	-0.969669	-2.4175	-2.45006	-1.03952	0.267858	0.780048	0.166816	-2.73785	-1.04129	-2.12143	0.177894	-2.60746	-1.31669	-5.98228	-4.9246	-1.25732	-2.78799	-2.30413	-1.93999	-3.07811	-4.73098	-4.7898	-3.47655	-4.89597	-1.14134	-1.02317	-0.0677424	-0.475154	-3.70396	-0.706099	-0.150585	-1.37366	-0.69839	-5.79928	-1.07137	-1.82938	-1.44864	-4.16288	0.264257	-5.85512	-3.27494	-0.156814	0.0224571	-3.00576	-3.29084	-4.61265	-4.32932	-1.65849	-1.34828	-5.92791	-2.90435	-6.03668	-2.89254	-6.17559	-4.35676	-2.57016	-0.0130952	-6.2493	-5.6601	-1.63143	-1.94981	-2.69694	-0.908851	-0.171006	-0.915112	-0.272664	-1.01973	-0.714592	0.451627	0.0372402	0.404295	-4.78162	-0.600943	-1.38156	-2.03589	-1.34964	-0.152147	-6.26194	-2.9061	-1.18905	-2.67658	-1.84303	-1.49382	-3.0754	-1.99361	-0.233803	-0.0702056	-1.66624	0.199998	-6.45245	-4.75428	-2.77055	-1.26857	-1.442	-1.69176	-3.95375	-4.99231	-4.33442	-2.65008	-4.3747	-5.3881	-5.82933	-4.14433	-5.76526	-2.2445	-5.42138	-6.15753	-5.81721	-5.78898	-2.18422	-5.93015	-4.31617	-3.59951	-5.92905	-2.69835	-0.639488	-2.5749
Me1_v2_0009750	-0.893525	-2.78308	-1.35333	-0.83016	-0.811689	-1.8737	-2.00529	-0.253717	-1.53055	-1.61572	-1.57587	-1.09717	-0.874546	-1.0084	-0.506237	0.0884911	-0.542148	-1.42067	-1.05683	-1.53102	-1.527	0.307746	0.244794	-0.973591	-0.730534	-0.258461	-1.88073	-0.483947	-0.254448	-1.38532	-1.36906	-3.72054	-0.417475	0.28088	-0.733189	-0.0876643	-0.974454	-0.763945	-0.77758	-0.688479	-0.496274	-0.260323	-0.686927	-0.820879	-0.10752	-0.932397	-0.237105	-1.12637	-0.0762255	-0.495147	-2.03839	-1.78474	-1.25198	-1.36789	-1.30466	-0.605021	-1.24676	-0.956605	0.0926908	0.0933499	-1.19043	-1.35106	-1.26375	-0.890468	-1.33219	0.224485	-1.09713	-0.839801	-0.685158	-0.916118	-1.04619	0.582858	-1.54796	-1.53604	-1.05133	-1.04466	-1.90513	-1.34808	-0.807214	-1.80864	-1.01753	-1.63022	-1.15867	-0.195186	-0.667827	-0.884977	-0.985179	-1.07519	-0.988859	-0.209598	-1.82474	-0.535442	-1.17848	-0.83999	-1.40831	-1.13397	-1.29862	-0.634725	-0.932321	-1.27658	-0.638222	-2.15134	-0.803097	0.029846	-1.33213	-1.49028	-1.72284	-1.18815	-1.03011	-0.193812	-1.41569	-2.29768	-1.20471	-1.32261	-3.71134	-0.22763	-1.75927	-2.14825	-5.5462	-0.45449	-1.69648	-3.30033	-2.4044	-0.710908	-0.721461	-1.22787	-0.133469	0.0903924	-0.80948	-0.526304	-1.26558
Me1_v2_0009790	1.92051	1.93034	1.17054	1.48414	2.26958	1.34748	1.4193	0.74968	0.678468	2.31681	2.18503	1.80128	1.57165	1.24468	0.874392	2.12107	1.815	2.08995	1.40026	1.41181	0.722353	1.73782	1.85902	1.93689	1.47971	1.28371	1.14761	1.58577	1.94947	1.52025	1.51026	1.122	1.13348	1.88216	1.43047	1.68028	1.24231	1.18563	1.62285	1.83431	1.63397	1.49278	2.11198	2.59597	1.48152	1.18229	1.25913	1.7443	2.43733	2.0218	1.81136	1.22884	1.84441	1.76234	1.85846	1.63396	1.29232	1.25901	0.764746	1.20415	1.14166	1.73694	1.6876	0.556899	1.26122	1.44821	1.16401	1.48763	1.46605	0.920562	1.35226	1.13147	0.333409	1.45065	1.43803	1.07093	1.9567	1.84017	1.35033	1.21907	1.87311	2.35968	1.25534	1.23179	0.578036	1.9674	2.24887	1.93973	1.70606	0.886267	1.10395	1.83267	1.86641	1.62749	1.24634	1.17907	1.49979	1.20027	1.70712	1.43688	1.24898	0.774785	1.08887	1.15858	1.53062	1.392	0.894574	1.10644	0.897431	1.08346	1.86225	1.31581	1.12884	1.36435	1.24049	1.99215	1.46705	1.13256	0.979873	1.60153	1.65283	1.16597	0.695065	2.24199	2.12649	1.75984	1.13708	1.34628	1.01257	1.97252	1.38353
Me1_v2_0009800	-0.581534	-0.129261	-0.0106825	-0.607454	-0.313772	-1.21994	0.248949	-0.209422	-1.11469	-0.956924	0.41218	0.27945	-0.436153	0.345978	0.43992	-0.344604	0.722719	-0.28176	-1.31728	0.432361	0.144798	-0.520622	-0.408693	0.624005	-1.78901	-0.915134	-0.0392234	0.677655	-0.122495	0.288816	0.703126	0.12733	0.470405	0.9364	1.82864	-0.305494	0.434836	0.798079	-0.714427	-0.785459	-0.837178	-1.02622	-0.731385	-0.421783	-0.771255	-0.9062	-2.65523	1.246	-1.60354	-0.00401072	0.214849	0.431687	0.365062	1.64736	-0.695371	-0.182571	0.735017	0.750244	0.0214666	0.247262	0.417917	0.22234	0.778174	-0.0366889	1.06531	-0.035489	1.297	0.545807	0.788991	0.936164	0.0723181	0.982228	-1.15133	1.20831	-0.365869	0.691882	0.103008	0.222531	-0.763933	-0.189367	0.0116786	-0.675551	-0.353885	-1.63004	0.150321	0.0935992	-0.373543	-1.08293	0.135022	0.374082	0.433873	0.900887	0.369024	0.561118	-0.86811	-0.442018	-0.467877	0.446318	-0.128778	0.180111	-0.107272	1.12452	0.0801995	0.229712	-0.447335	0.658978	0.428005	0.204619	1.22183	1.22989	0.154968	0.617982	0.0507433	0.216307	-0.880805	-1.64359	-1.81344	-0.526844	-1.79118	-3.89906	-0.248786	-2.57396	-0.282689	-0.919982	0.179854	-0.327871	0.269283	-0.0638995	-0.0740663	-0.32038	-1.06883
Me1_v2_0009850	-0.734965	0.170787	-0.0230209	-0.582755	-1.11436	-0.446889	0.21373	-0.749701	-0.7277	-0.206948	-0.0333331	-0.345978	-1.31299	0.148775	0.415659	-0.399281	0.470375	-2.31566	-0.604285	-0.659357	-0.483349	-0.427934	-0.945484	-0.126412	-0.893091	-0.598578	-1.1047	0.182884	0.298289	0.292569	-0.392229	0.217642	-0.177043	-0.0418182	0.326428	-0.570726	-0.32483	-0.369485	-0.485845	0.104321	-0.594373	-0.487274	-0.997127	-1.75321	-0.973936	-0.261084	-0.367306	-0.117581	-0.568041	-0.0161803	-0.134632	0.69165	-1.58045	-0.505915	-0.168252	-0.112751	0.19053	-0.682571	-1.40156	-0.139271	-0.0380793	-0.248211	-0.153593	-0.333367	0.0977352	-0.0726683	0.217407	-1.26803	-0.304732	0.354983	-0.181043	-0.271187	0.505721	0.186419	-1.23206	0.401286	-0.00966631	0.00328746	-0.511028	0.00816955	-0.330169	-0.826138	-0.15308	-0.937585	0.647147	-0.151804	0.182896	-0.155417	-0.387196	0.221618	-0.280637	0.0289111	-0.785251	0.0143542	-0.723676	-0.369582	0.230159	0.0538362	-0.692335	0.127732	-0.406621	-0.177747	0.100187	-1.2705	-1.01534	-0.472156	0.475175	0.00374146	0.540131	0.0416874	-0.153791	-0.169987	-1.19405	-0.331838	-0.186093	-1.05231	-1.7301	-0.357354	-1.61637	-2.27845	-0.943423	-0.68801	-0.0820149	-0.215304	-0.145269	-0.24394	-0.181195	-0.665069	0.135229	-0.350456	-0.693955
Me1_v2_0009870	1.09619	0.283023	0.716248	0.0456313	0.538877	0.239792	0.108271	-0.0320383	-0.810551	-0.810305	0.603892	-0.156671	-0.911397	0.0510955	0.167871	-0.783176	-0.315238	-1.30888	-1.31738	-1.28163	-1.12685	-1.82149	-1.57282	-1.41326	-1.8127	-2.08767	-1.55891	0.391967	0.731719	-0.169085	0.150097	-0.637087	-0.33091	0.963768	1.48684	-0.0769307	-0.00410105	0.0804517	-0.263405	-0.402321	-0.757551	0.162106	-0.755916	0.159024	-0.619727	-0.603829	-2.22942	0.723921	-1.0561	-0.741498	0.155427	0.401159	-2.08599	0.405013	-1.05333	-0.498675	-0.0888927	-1.16021	-1.53111	-0.455288	-0.0832987	-0.481068	-0.518543	-1.19701	-0.79108	0.715226	1.05393	-1.58008	-0.900589	-0.796502	-1.21648	1.32178	2.24335	0.416727	-0.1699	-0.0979808	0.448951	-0.00995911	0.958696	0.486309	0.507347	-0.240745	0.0917919	0.0357986	0.273672	0.489499	0.160878	-0.857199	-0.262717	0.149798	-0.754437	0.31766	0.0982343	0.110389	-0.584801	-1.42612	-1.20878	0.189197	-0.395725	-1.18377	-2.22671	-0.801619	-1.26991	0.531025	-0.779206	-0.827441	-0.282977	-0.636906	-0.62802	1.42705	0.246069	-0.224875	-1.59911	-0.426986	-1.83982	-0.712439	-1.5544	-3.35426	-2.22392	-1.30274	-1.55865	-3.32854	-1.19965	0.443429	-0.278675	0.0101094	-0.471882	0.838739	-1.78357	-0.703908	-0.841904
Me1_v2_0009880	-1.86568	-1.68461	-0.0142708	-0.779105	-1.3839	-0.776006	0.211482	-0.889499	-0.803355	-1.93619	-1.35109	-0.28706	-0.490033	0.353738	-0.328446	-4.31218	-0.136707	-0.355139	-0.574334	-0.345549	0.315852	-3.2442	-1.71557	-0.536836	-0.63085	-1.68434	-0.286411	-2.88952	-1.37241	-0.199939	0.57576	1.23626	-0.076549	-1.72972	0.509179	-0.569144	0.460663	0.873696	-2.62716	-0.810574	-0.575656	-0.241413	-1.48917	-0.189887	0.219776	-1.71905	0.013979	-1.04935	-1.27518	0.196103	0.381515	0.453716	-0.764521	-1.00697	-2.78719	-0.830962	-0.0773251	-0.529082	0.389855	-2.49048	-0.847039	-0.702196	0.430185	0.19459	0.111932	-3.16156	-2.60427	-0.879782	-0.0253183	-0.101714	-1.37076	-2.31909	-2.40061	0.37779	-0.363847	0.608655	-0.906779	-0.269563	-0.428478	-0.227065	-1.42033	-1.5166	0.0569769	-1.17843	-1.2476	-1.8474	-1.1026	-1.05006	0.164816	-0.829146	0.291125	-2.28361	-0.0296812	0.798979	0.500068	-0.503338	-0.31543	-2.78652	-1.32657	-0.101956	0.0677203	0.37712	-0.195661	-6.45245	-2.82913	0.0335804	0.0054146	0.409444	0.0373498	-2.05502	-1.20853	-0.440754	0.126401	0.249601	-3.74018	-2.05901	-5.79316	-3.34548	-0.120776	-0.797807	-4.54193	-2.86693	-1.72446	-2.92458	-2.47513	-2.43302	-1.16635	-3.09779	0.763171	-1.29466	0.237487
Me1_v2_0009910	0.114656	-1.07682	-0.52142	-0.261064	1.40355	-0.152915	-0.427496	-1.62891	-0.303627	0.727191	-0.595742	0.156211	-0.103283	-0.866872	-0.329325	0.94644	0.103	-0.138676	-0.192675	-1.54566	-0.571181	1.44921	0.0352444	-0.0521912	0.0739776	0.464569	-0.287296	0.406457	0.616973	-0.358863	-0.753333	0.422422	-0.318499	1.36421	-0.118697	-0.420509	-0.775243	-0.493355	-0.501784	0.0593813	-0.387839	0.179938	0.835287	-1.67507	-0.413256	-0.264792	0.14829	-0.125262	-0.0970208	-0.309728	-0.667483	-0.951338	-0.565872	1.7037	1.53407	-0.376687	-0.0782105	0.0671756	-0.0345537	1.84924	0.676967	-0.255673	-0.743431	0.0582672	-0.012647	1.38944	1.07899	0.100845	-0.284367	-0.102602	-0.469771	1.65119	-0.591	0.461072	-0.828276	-0.306737	-0.667278	0.0137634	0.462362	-0.565626	0.00113939	-0.90534	0.00461569	-0.157169	-0.389785	0.885018	-0.232824	-0.352255	-0.73501	-0.382799	-0.30359	1.48563	-0.347871	-0.168521	0.181415	-1.07353	-0.0697087	1.25152	0.327838	-0.538605	-0.912174	-0.17047	0.013782	1.38541	0.522954	-0.0442406	0.34533	-0.609541	0.00131485	1.62278	0.147855	-0.0125125	-0.569124	0.176545	0.852912	0.81441	1.57361	1.53426	0.148123	-0.944184	1.18162	1.67726	1.86131	-0.0691604	1.09756	1.24948	1.27772	1.41061	0.322634	0.0952718	-0.0929948
Me1_v2_0009930	0.189624	0.2534	0.51484	0.664116	0.0563408	0.193648	-0.707655	0.827464	0.715119	-0.863489	0.475662	-0.589822	0.805381	0.436459	0.54917	0.0757894	-0.0468545	0.413381	-0.202937	0.573073	0.831677	-0.168071	0.656142	0.657127	1.57284	0.983264	0.722474	-0.204651	0.324124	0.566406	0.763704	0.963216	1.33872	-0.955955	-0.307286	0.0351233	0.877145	0.862559	0.819705	0.354027	0.537475	0.0773107	0.167774	-0.121403	0.230317	0.780483	0.939094	0.114649	0.162481	0.256958	0.876377	0.512359	0.223903	-0.405641	0.65767	0.697368	0.206176	1.19305	0.61663	0.432504	0.0818834	1.49191	1.47128	1.14461	0.96281	-0.17357	-0.0428399	0.816444	0.229279	0.983391	0.642599	0.282304	-0.32983	-0.588968	0.291481	0.32935	0.924359	0.107193	0.695797	0.0737476	0.378008	-0.174077	-0.35004	0.288234	0.330782	-0.223933	-0.519459	0.446941	0.121495	0.0212194	0.944348	-0.648861	0.427752	0.748133	0.349026	0.640535	0.601011	0.240497	0.639907	1.49874	1.18473	1.20992	0.629817	-0.595798	0.261356	0.479993	1.33669	0.889298	0.983444	-0.267867	-0.299738	-0.542928	0.757746	0.497972	0.0597925	0.12673	-0.0710295	-0.438519	0.74426	0.507389	0.13327	-0.164295	-0.322472	0.533623	-0.891341	0.428909	0.438916	-0.155931	1.37975	0.396228	0.956627
Me1_v2_0009940	-1.36142	-1.41249	-0.997822	-0.499315	-1.69173	-1.23398	-0.364112	-1.06775	-1.76052	-0.744478	-0.431176	-1.01087	-1.38817	-1.38762	-0.971824	-0.92324	0.0559798	-0.710522	-1.09925	-0.276224	-0.862556	-1.28213	-1.04768	-0.902373	-1.00972	-1.38022	-1.3233	0.0375339	-0.237359	-1.25801	-1.62615	0.206845	-0.754511	0.610833	0.119838	-0.330808	-1.04472	-0.630326	-1.14709	-1.14833	-0.719607	-1.45073	-1.15671	-0.792633	-0.730664	-0.339066	-2.21274	0.179168	-1.38951	-0.880755	-1.1405	-1.71852	-1.6166	-0.328809	-1.19761	-2.13228	-2.15484	-1.42473	-0.548117	-0.637583	0.426537	-0.464087	0.101145	-1.78928	-1.12585	0.18784	-0.299329	-0.882651	-1.5651	-0.253902	-0.853324	-1.27378	-5.6601	0.238615	-0.681968	-0.0129753	-0.52873	-1.52617	-0.619384	-0.623026	-1.81911	-1.5194	-0.64854	-0.476435	-0.22529	-0.443493	-0.75365	-1.26789	-1.85858	-0.591137	-0.41456	-0.0757701	-0.945489	-0.40346	-1.59839	-1.29013	-1.35518	-1.1206	-2.6264	-1.25796	-0.176376	-0.521722	-1.11678	-1.38658	-0.78449	-0.21363	-1.7002	-0.759756	-0.317709	-0.48017	-0.954103	-1.46195	-1.7094	-1.20429	-2.13747	-0.714474	-4.14814	-1.40495	-1.50768	-1.29029	-2.41756	-3.36387	-1.93529	-2.0077	-2.47781	-1.13829	-1.53179	-1.38166	-0.740348	-3.37663	-0.626106
Me1_v2_0009960	-0.280669	-0.653301	0.147581	0.242956	-0.821516	-0.100481	-0.247517	-0.523909	-0.527115	-1.13164	-1.45632	-0.438583	-0.727432	-0.190946	-0.487781	-0.917617	0.303456	-0.200883	-0.758069	-0.0755909	-0.330768	-0.654607	-0.0633538	0.0801474	-0.078302	-0.202391	-0.882993	-0.0952867	-0.569832	0.294293	0.647533	0.476166	-0.911652	-0.0710672	0.113216	-0.19725	0.0225862	0.223795	-1.02837	-0.111297	-0.506715	-0.837708	-1.1501	-0.960274	-0.247275	0.0555596	-0.6916	-0.728888	0.129427	0.198394	-0.671669	-0.689205	-0.308829	-0.570018	-0.72516	-0.629383	-0.135582	-0.958009	-1.19396	-0.407162	0.201214	-0.793226	-0.0454964	-1.01252	-0.197291	-0.599726	-0.727018	-0.413265	-0.0833869	-0.253539	0.079416	0.25135	-3.04793	-0.754156	-0.905114	-0.782732	0.190071	0.383684	-0.167733	-0.0703663	-0.707914	-0.900384	-0.107245	-0.945113	0.100808	-0.143934	-0.466835	-0.690802	-0.587036	-0.518153	-0.356047	-0.359481	-0.644397	0.361054	-0.222424	0.0969753	-0.527788	-1.72449	-1.32624	-0.5412	-0.595708	0.429431	-0.252057	-0.237724	-1.51258	-0.56296	-0.161013	0.144362	0.313528	-0.537558	-0.836641	-0.840066	-0.794219	-1.13815	-1.2096	-0.468033	-2.24636	-1.55876	-3.10361	-2.02584	-1.58891	-1.74938	-1.53627	-0.47465	-0.806337	-0.274315	-0.495352	-0.286834	-1.47452	-1.16093	-0.0901646
Me1_v2_0009970	-1.35958	0.367598	0.303465	-0.632129	-1.02204	-0.857345	0.484734	-0.464953	-0.304147	0.0418932	-0.783911	-0.335927	-0.419178	-0.0299452	-0.96959	0.0559454	0.103657	-0.522401	-0.00439683	-0.346342	0.361556	-2.07987	-0.1843	-1.78218	-0.334841	-0.814575	-0.350935	0.340672	-0.393887	-0.358193	-0.0698955	-0.589306	-1.09381	-0.763867	-0.155474	-0.3744	-0.467783	-0.219133	-0.578567	-0.2427	-1.24956	0.0518677	-0.339488	-0.79141	-1.33348	-1.53916	-0.492757	-0.173886	-0.145897	-0.310128	0.0954923	-0.030541	-0.234631	0.13498	-0.542703	-0.832236	-0.131015	-0.77083	-0.949023	-0.307579	0.429506	0.135097	-0.662952	-0.919542	-0.720704	-0.751809	0.396547	0.0602256	-0.746753	-0.903296	-0.538303	0.0410824	-0.745498	0.441426	-0.680314	-0.134295	-0.594567	-0.21832	0.524993	-0.103701	-0.707456	-1.86059	-0.566031	-0.425314	-0.389386	-0.0324371	-0.5349	-1.05184	-0.272075	0.274936	-0.658946	-0.399332	-0.943263	-0.505743	-0.287445	-0.977658	-0.38584	-0.0983424	-0.590268	-0.144984	-0.401755	-0.519009	-1.11507	-0.362628	-0.783641	-0.561218	-0.442192	-0.923158	-0.45446	0.374784	-0.544364	0.149755	-0.924689	-0.0646507	-0.776428	-1.11423	-0.495281	-0.894863	-1.71441	-2.03667	-0.385963	-1.26868	-0.769958	-0.537415	-0.320948	-0.218308	0.144045	0.163418	-0.738368	-0.1321	-0.856206
Me1_v2_0009990	-1.25462	-2.75695	-2.64358	-2.82285	-1.86877	-2.28714	-1.4537	-2.11458	-2.20729	-2.59897	-1.25381	-0.858914	-1.1326	-1.26337	-1.70293	-1.6277	-0.361388	-2.77367	-2.45603	-1.93154	-2.80493	-0.880413	-1.15626	-0.601518	-1.51694	-2.07479	-1.94012	0.44089	0.37001	1.58341	0.488644	0.85226	-1.09194	2.23216	2.31902	2.18656	2.60715	2.48187	-2.3348	-2.21164	-1.1444	-2.0662	-2.31526	-2.75953	-1.69542	-1.71876	-1.91304	-0.0744289	-1.1714	-2.03785	-1.69638	-1.89286	-1.82007	-0.49675	-1.33907	-1.33828	-2.39027	-1.72563	-1.06802	-0.257592	0.251151	-1.65797	-1.476	-0.0897314	-0.29526	0.150089	1.14099	0.627001	0.420019	-0.198305	-0.536444	2.01005	-0.382584	3.68386	2.57673	3.04323	-1.85822	-1.52174	-0.755433	-3.10979	-2.15651	-1.8588	-4.16314	-4.0057	-0.95718	-1.0127	-1.43669	-2.75018	-3.61912	-4.27929	-1.12938	0.0341635	-0.139427	-1.47514	-1.93751	-1.40749	-1.22031	-0.0174029	-0.057667	-0.100699	-1.56402	-1.79278	-1.34483	-0.318303	0.358382	0.307005	-0.79501	-1.10793	-0.0320933	1.63738	2.18722	2.60006	1.1028	2.04617	-1.2121	-0.54583	0.0257786	-0.0914759	-2.61483	-5.42138	-1.25474	-4.11983	-0.58103	-1.2327	-1.41014	-0.6037	-0.192272	0.207745	-1.22231	-1.16261	0.0494692
Me1_v2_0010020	-4.50824	-4.33893	-3.56803	-3.62864	-2.57929	-4.38086	-4.25636	-3.65673	-3.2911	-1.98036	-3.87749	-6.18658	-5.87805	-3.60577	-5.54824	-5.94839	-2.49501	-5.70982	-4.01468	-5.67025	-2.13751	-3.03228	-2.54864	-2.09101	-4.15111	-3.37413	-2.96126	-2.38608	-2.21483	-0.901406	-2.19283	-1.87338	-1.07487	-2.36871	0.266995	-0.335694	-0.162935	-0.451752	-3.4099	-5.72548	-6.09307	-3.58567	-6.1101	-4.31184	-6.20085	-4.01424	-2.45796	-3.71394	-3.64525	-3.37834	-5.98709	-2.69415	-2.31266	-1.48663	-3.97822	-5.64364	-1.49301	-3.4758	-5.74736	-3.84092	-1.41112	-0.367335	-2.19687	-1.06408	-1.21429	-2.05756	-2.43392	-1.3768	-1.43321	-0.747103	-0.217404	-2.73505	-0.125541	-0.530005	-0.484811	-0.683078	-5.82586	-3.27455	-2.90552	-6.17518	-2.87507	-4.06931	-2.61777	-3.93337	-4.40549	-2.90135	-6.00616	-6.06887	-4.3163	-4.27555	-3.24945	-2.70467	-3.20116	-1.86503	-5.93431	-3.56296	-2.8692	-4.64685	-4.46777	-3.04538	-3.59521	-1.85142	-2.36873	-2.9355	-6.50507	-1.70907	-1.11038	-0.631309	-1.02393	-1.43168	-1.16315	-0.114798	-0.120799	-0.680591	-2.93123	-2.23934	-4.09361	-4.01395	-1.40847	-5.42138	-3.266	-5.81721	-2.07103	-3.73495	-5.93015	-3.53964	-5.92698	-2.66034	-1.18858	-5.74551	-2.53089
Me1_v2_0010030	-1.02041	-1.123	-0.894042	-1.38865	-0.983554	-0.414508	-1.48528	-0.497457	-1.1517	-5.58968	-1.68443	-0.784924	-0.452035	-1.37672	-1.39399	-4.2596	-1.07101	0.0102315	-1.2913	-0.177168	-0.0421868	-2.21797	-1.76327	0.0803861	-2.17236	-0.165476	-0.946577	-2.94612	-0.88983	-0.643239	-0.80326	-0.534417	-0.59153	-3.48839	-2.46119	-2.20011	-1.14222	-0.581134	-1.26416	-0.106334	-0.647936	-2.20089	-2.02321	-0.378474	-0.863653	-0.757199	-0.307667	-1.92788	-3.11185	-0.310458	-0.442674	-0.693018	-0.931549	-2.29753	-1.41107	-0.552839	-0.63964	-0.432177	-0.302907	-1.49284	-1.18974	-0.590462	-1.08775	0.0384099	-0.0605843	-3.08719	-2.50637	-0.947817	-0.756869	-0.263387	-0.685191	-1.92741	-5.6601	-0.10923	-1.72074	-0.611141	-1.0953	-1.31171	-0.864238	-0.601573	-1.51875	-2.1963	-1.57536	-0.750802	-1.78438	-1.84679	-0.69874	-0.741198	-0.372061	-0.517232	-0.486319	-2.20823	-0.419601	-1.08726	-0.225577	-0.334667	-2.16946	-2.14535	-0.812701	-0.520288	-1.1167	-0.165671	-0.596429	-2.12076	-2.42834	-0.691321	0.240048	-0.0107855	-0.382156	-2.98864	-1.55515	-1.15378	-2.40464	-1.52704	-5.3881	-0.79832	-4.06623	-5.76526	-1.18334	-5.42138	-1.95585	-5.81721	-2.6887	-1.76721	-1.99868	-1.75468	-3.08628	-2.39087	-0.865259	-1.69274	-0.793188
Me1_v2_0010050	0.658263	0.554979	0.83587	0.821597	0.638028	0.568126	0.578644	0.769859	1.16099	0.154034	-0.436084	0.669673	0.272783	0.625182	0.674735	0.0247673	0.318126	0.142292	-0.553866	0.0479943	0.952245	-0.946858	0.30489	0.384559	-1.07666	0.112155	-0.135813	-0.800058	-1.4493	-0.267901	0.753776	0.262919	0.342048	-0.989003	-1.06886	0.110687	0.32564	0.627017	0.353885	0.685096	0.648595	0.792833	0.201407	0.416301	0.416427	0.847878	0.344634	0.250949	0.610375	0.939027	0.752748	0.0769201	0.272523	0.615312	-0.522947	-0.286482	0.142166	0.24814	0.379665	0.760874	0.717711	0.318788	0.369667	0.682637	0.947964	-0.898385	0.072811	0.726765	0.18375	0.0664043	0.16283	-1.57642	-1.05605	0.335293	0.519753	0.690348	0.393304	0.991244	0.958393	1.14747	0.202511	0.288959	0.946694	0.902424	0.993041	-0.146679	0.650472	0.157523	1.04339	0.494741	0.663154	0.197932	0.246716	0.375065	0.112342	0.397479	0.310785	-0.142219	-0.189492	0.115581	0.128535	0.0783519	0.482609	-0.867016	-0.340307	0.387255	0.169494	-0.597013	0.139534	-1.39402	0.0146869	-0.14614	1.14291	0.254934	-0.886498	0.639525	-0.396122	-0.978188	-0.852355	-0.00457	0.0896032	0.217114	0.0871483	0.549079	0.0432478	-0.326525	0.0111318	-0.766186	0.162136	1.12444	0.469485
Me1_v2_0010060	3.01418	3.02772	2.82622	2.94666	2.91181	2.60873	3.02186	2.27596	2.23087	2.65832	2.74922	2.73272	2.05644	2.46308	2.66699	2.70226	2.56265	2.16299	1.70077	1.91624	2.18082	1.75681	2.0488	2.53636	1.19759	1.51672	1.37338	2.90341	2.51849	2.59891	2.09647	2.03919	1.30315	2.8425	2.66267	1.7243	2.15309	1.98705	2.43886	1.80684	1.97603	1.93464	2.48518	2.11854	2.22347	2.44448	0.994189	3.12877	2.27771	1.92936	2.24058	2.24085	1.96467	2.9522	1.78543	2.0853	2.29835	1.74255	1.25978	2.25928	1.92532	2.14374	1.98753	1.39364	1.94503	2.22406	2.73437	1.69027	2.09055	1.91734	1.67639	2.38632	-0.938021	2.23835	1.64819	2.18204	2.918	2.84399	2.71083	2.9983	2.92966	2.42101	2.20109	1.96963	2.7801	2.67033	1.88329	2.29025	2.28814	2.34948	2.19781	2.59434	2.42305	2.41775	1.41895	1.84357	1.46994	2.33481	2.13592	1.88377	1.93535	2.23292	1.74259	2.26633	1.4825	2.26298	2.0575	1.77662	2.14567	1.80167	1.90046	1.93407	1.36265	1.53114	2.36975	2.78635	2.62879	2.76027	1.3325	2.54466	2.22208	2.07846	2.13175	2.64287	2.71701	2.26994	2.2644	2.31077	1.16976	2.23633	0.844908
Me1_v2_0010070	0.839381	0.846392	0.56705	0.332857	0.565889	-0.501663	-0.133128	-0.0174449	0.956728	0.759441	0.282222	1.383	0.582689	-0.0962338	0.807032	0.56884	1.08258	0.307535	-0.385134	0.704236	0.76254	0.6521	1.12506	1.68676	-0.669472	-0.966184	-1.08401	1.84954	0.759834	1.17877	1.70145	1.16466	1.07816	1.58623	1.71811	0.700756	0.166277	0.796364	0.999206	0.60472	0.59166	0.0942394	1.25999	0.412363	1.06325	-0.0738645	-4.48766	1.44969	1.11079	0.688181	1.28424	0.371922	0.49858	1.72074	0.296177	0.871709	-0.372968	0.63568	-0.446915	1.33502	0.612204	1.21391	1.39444	1.06639	1.18163	1.63335	1.92776	1.00199	0.669273	1.59744	1.26086	1.60025	-0.88876	0.692131	1.13679	1.41197	1.45048	0.100984	0.547319	0.985557	0.851843	1.42354	0.626247	-3.18864	0.498998	1.63771	0.491265	0.943946	1.4129	1.14751	-0.253832	1.6202	1.44299	0.549576	0.796303	0.912156	0.819752	1.86577	0.995583	0.99494	0.443417	0.479778	0.821052	1.95817	1.07733	0.0136522	0.941926	0.226705	1.0807	1.66128	1.66409	1.1913	0.84145	0.867348	-0.54924	0.785841	0.0417546	-1.22397	-5.32516	-1.29536	-6.15753	-0.485098	0.18675	-0.051135	0.408852	1.19838	0.493777	1.37678	1.09063	1.22261	-0.406409
Me1_v2_0010090	-0.495346	-1.42616	-1.17048	0.293686	-1.12814	0.403916	-0.536169	-0.217874	0.296381	0.0192207	-0.489493	-0.798295	-0.135502	0.245749	-0.270506	-0.185688	-0.589042	0.0241678	-0.468778	-0.981513	-0.488037	0.0909499	0.542997	-0.667539	-2.02856	-0.5134	0.214832	0.216894	-0.427039	-0.387981	-2.13865	-0.714891	-0.646342	0.381966	0.0776128	-0.14265	-0.24204	-1.0521	-0.547108	-0.370282	-0.148684	-0.523836	0.351593	-0.604089	-0.506087	-0.239177	-0.757289	-0.378457	-0.263219	0.113066	0.292217	-0.494154	0.0455841	0.0109231	0.411318	-0.145448	0.0506636	-0.145456	0.753405	0.504802	-1.62125	0.183447	-0.538013	-0.572169	-0.154329	0.0809869	0.111718	0.561591	0.18375	-0.159345	0.0275506	0.791916	0.229837	0.0486328	-0.187149	-0.489384	0.208364	-0.106639	-0.458057	-0.129077	0.0854664	-0.308241	-0.934147	-0.396269	0.0484931	0.392611	-0.664901	-1.22575	-0.73562	-0.325388	0.111382	0.105915	-0.889898	-0.638335	-0.0372384	-0.292471	-0.220752	-0.060935	-0.141375	-1.01364	-0.729145	-0.937441	-0.904099	0.265256	0.437098	-0.460313	-0.308701	-0.910534	-0.301438	0.465986	-0.0794706	-0.0560016	-0.984223	-0.579246	0.505794	0.493186	0.469496	-0.00455465	0.182395	-0.00457	0.203619	0.165462	0.437909	-0.0144303	-0.101136	-0.0480461	0.0576783	0.444936	-0.503019	0.0572094	-0.609869
Me1_v2_0010120	0.812052	0.467175	0.338019	0.617098	0.0626614	0.716834	0.0546406	0.79238	0.328215	0.7881	0.340924	0.0838696	0.833559	-0.131924	0.547466	1.20531	0.384722	0.424372	0.835467	0.563627	0.923555	0.966136	1.16463	0.944307	0.889728	0.709923	1.11924	0.856015	0.833163	0.89151	0.929672	0.229423	-0.0851248	0.565823	-0.126061	0.350406	0.521755	0.00949974	0.732898	0.592663	0.459161	0.433674	1.3191	0.597543	0.132407	0.832482	1.26906	0.349715	1.14385	0.646162	1.02734	0.0744997	0.643326	0.288259	0.194679	0.894418	1.2011	0.881113	1.10871	0.470715	0.589279	-0.486142	0.442717	0.461544	0.591895	1.5127	1.39748	0.214589	1.04091	0.439381	0.762213	1.79445	-2.32408	-0.117903	0.350179	0.344014	0.114584	0.158027	0.817928	0.828581	0.647671	0.836977	0.660445	0.408054	0.538465	1.39114	0.816057	0.880764	0.740843	0.673402	0.235854	0.78503	0.411609	0.422115	1.10521	0.443207	0.530622	1.3387	0.694878	0.880339	0.824833	0.402921	1.01065	1.24153	0.769095	0.362645	0.490878	0.591262	0.966047	0.725306	0.644035	0.498711	0.129744	0.315938	0.968922	0.567942	0.520318	0.497576	0.758686	0.662488	0.0206165	-0.0178826	1.25583	0.283096	0.938633	0.583185	0.992711	1.1322	0.926259	0.492714	0.839815
Me1_v2_0010130	-2.89812	-2.9288	-2.18818	-3.35399	-2.00862	-3.18521	-1.8396	-1.4359	-2.92839	-1.88023	-2.28954	-2.21755	-2.06841	-3.48432	-2.29807	-1.92213	-3.40995	-2.9053	-3.49506	-4.08651	-2.42015	-0.26515	-3.59513	-3.07506	-1.46418	-1.08472	-3.17572	-1.65041	-1.37014	-1.1517	-2.16335	-5.74199	-2.63943	-0.938871	-1.43434	-0.0494692	0.187345	-0.688046	-2.97358	-1.85636	-3.1161	-3.36562	-6.1101	-1.15833	-2.82737	-2.24961	-2.27286	-1.27642	-3.20739	-2.5298	-2.54451	-3.25238	-2.42939	-4.19139	-1.97409	-3.27729	-2.12433	-1.29541	-2.69335	-1.32784	-3.36145	-1.31575	-1.4895	-1.65244	-3.1181	-2.92112	-1.96941	-1.22351	-1.41844	-2.23271	-1.32091	-1.47657	0.251176	0.832096	0.236013	0.491602	-2.88422	-2.33475	-2.49298	-3.63771	-2.78764	-1.94686	-5.42716	-3.56921	-3.63102	-2.39292	-3.40704	-2.30228	-5.93405	-2.11773	-3.22319	-2.29961	-3.14262	-2.67808	-1.8744	-1.26302	-0.620989	-2.1325	-3.76495	-3.35219	-6.0252	-2.51634	-1.59271	-1.53458	-1.92576	-1.39988	-1.73892	-2.45049	-1.91319	-1.35522	0.331203	0.442756	-0.824132	-0.196722	-5.3881	-2.50873	-2.27711	-1.71091	-1.24541	-5.42138	-3.82329	-2.98842	-2.05754	-1.5565	-3.40659	-2.04746	-2.60796	-1.13076	-2.07279	-3.34758	-3.30118
Me1_v2_0010140	-2.20539	-1.68182	-1.82286	-0.630141	-0.64505	-2.07985	-1.59448	-0.732685	-2.20763	-0.743309	-6.17546	-2.75385	-2.32263	-1.81479	-2.79607	-1.96967	-1.26701	-0.923201	-3.31284	-2.17282	-3.28873	-0.237049	-1.55496	-2.3275	-2.60743	-0.910417	-4.29967	-0.637852	-0.827778	-3.27862	-1.61843	-1.91244	-1.93994	0.286009	-0.00474474	-0.159959	-0.0840989	-1.42057	-1.54191	-1.42065	-1.24765	-2.27374	-3.21502	-3.12664	-1.69558	-0.979124	-1.91635	-0.870276	-4.49204	-0.980249	-0.879662	-2.09453	-3.20395	-4.39907	-2.13056	-1.49903	-2.14896	-1.41985	-5.74736	-1.94083	-3.14035	-2.28501	-2.68984	-2.41563	-1.8263	-2.50491	-0.786435	-3.78202	-2.04453	-2.32699	-2.71929	-0.938266	-5.6601	-0.562522	-0.543838	-1.74447	-1.42201	-1.65013	-1.78675	-2.37627	-3.2553	-2.06677	-1.68183	-1.91777	-1.60672	-1.5112	-3.15715	-6.06887	-2.2407	-3.54495	-2.38361	-2.1205	-1.84154	-3.05129	-1.31898	-1.84513	-2.94919	-1.38699	-1.55698	-1.95741	-2.25793	-3.83722	-3.06491	-1.21704	-0.783033	-2.76808	-1.9693	-2.26739	-1.93617	-1.25859	-1.52039	-2.02085	-2.26244	-2.44456	-2.99062	-1.23278	-1.7997	-1.74495	-5.5462	-2.90458	-1.25439	-4.12046	-5.78898	-2.00393	-1.84543	-1.36594	-1.52735	-1.50867	-2.16651	-2.52012	-2.21169
Me1_v2_0010160	-1.3598	-1.28952	-1.3964	-0.435684	-0.822936	-1.03327	-0.720688	-0.292366	-0.53408	-1.14441	-0.718008	-1.46271	-0.105138	-0.864813	-0.404331	-0.518585	-0.489733	-0.0125807	0.720328	-0.205956	-0.000700823	0.309745	0.222341	-0.248258	0.613815	0.38233	-0.115998	0.618429	-0.312979	0.00985989	0.579183	0.287585	0.100713	0.777193	-1.24956	-0.42204	-0.247186	0.262545	-0.660268	-1.14717	-1.05064	-1.11522	-1.1564	-0.248515	-0.661606	0.259332	-0.71349	-0.717538	0.47861	-0.783333	-0.1623	-0.678489	-0.162992	-0.121635	-0.944853	-0.377888	-0.365776	-0.260562	-0.0371636	-0.259673	0.621799	-0.192938	-0.916677	0.355402	0.22538	0.481964	-0.0105469	0.249416	0.233336	0.0757663	0.674016	0.762686	-1.11601	0.243729	-0.0606854	0.261381	-0.995558	-0.763153	-0.831506	-2.37889	-1.11036	-0.478672	-1.0189	-0.476458	-0.793649	-1.97938	-0.53527	-1.38953	-1.42053	-0.588738	-0.154521	-0.146975	-0.94273	-0.399992	-0.799662	-0.25929	-0.129526	0.194842	0.221465	-0.428892	0.0204536	-0.635094	-0.197192	-0.498249	-0.662548	-0.678553	-0.494702	-0.0367797	0.263152	0.678397	0.278802	-0.603185	0.363492	-0.861452	-1.39608	-0.142675	-2.00968	-1.56612	-0.552651	-1.50092	-2.02868	-0.450121	-1.38446	-0.538011	-1.41206	-1.13706	-0.430377	-1.04535	0.06302	-1.78307	0.0468994
Me1_v2_0010170	0.152273	0.0871003	0.0217614	-0.317756	-0.350714	0.163283	0.213321	0.923096	0.268596	0.497233	0.232701	0.085394	-0.162933	0.774164	1.20514	0.101758	1.48235	0.21462	0.609205	0.476641	1.0138	1.39808	1.14356	1.42179	1.31646	0.833181	1.16879	0.777328	1.24564	1.77611	1.79578	2.23368	1.81098	1.25926	1.90546	1.65384	1.60441	1.85447	-0.173838	-0.540611	-0.331289	0.137008	0.0844873	0.650051	0.655143	0.605881	1.06359	1.32361	0.0363069	0.453549	0.982774	0.598044	0.362421	0.93448	0.562997	0.0277441	0.799307	0.627679	1.42151	1.36982	1.16075	0.72813	1.65756	1.20372	1.38894	0.807377	1.55808	1.40998	1.49435	1.49822	1.13746	0.785231	-2.39882	1.59526	1.58491	1.6429	-0.0211391	-0.763153	-0.549788	0.150355	0.0852729	-0.148779	0.563958	0.261306	0.737169	0.314239	0.481938	0.358392	0.430616	0.568395	0.857447	0.778033	-0.102822	0.0334552	0.424292	0.727371	0.886356	1.26749	0.4569	1.13769	1.35671	1.45876	1.27045	0.919985	1.37711	1.805	1.52442	1.3993	2.16593	1.56549	1.48335	1.40135	1.42422	1.49086	-1.39608	0.583042	-0.752025	-0.605936	0.614293	-1.1099	0.425098	-0.301618	0.154356	0.282795	0.884354	0.979477	0.819299	0.636458	1.23059	0.335396	1.49179
Me1_v2_0010200	3.2452	3.34244	3.35501	3.74013	3.56084	3.28309	3.01279	3.9935	3.57484	3.43967	3.35746	3.45565	3.48799	3.02681	3.40435	3.09365	3.08435	2.99309	2.7603	2.93433	3.01023	3.21063	2.69691	3.2583	2.53866	3.14975	2.59644	2.76142	2.32069	2.44937	2.09942	2.14725	2.04722	2.05209	2.02157	2.08662	1.88591	1.98493	2.93058	3.23538	3.43428	3.26505	2.75324	3.09453	3.03033	3.28755	2.88945	3.10912	3.51624	3.10645	2.65071	2.28061	2.6945	3.20042	2.50634	2.09299	2.15773	3.07051	2.74544	3.41909	2.46003	2.40731	1.79194	2.86488	2.24779	2.21422	2.43361	2.64116	2.47378	2.70495	1.3988	0.785214	-1.77745	0.726164	2.17688	2.08772	2.68717	2.70003	3.18247	3.63194	2.50152	3.09727	2.9617	2.68897	3.30612	2.92453	2.67206	3.33788	3.29624	2.85693	3.04679	3.21687	3.0708	3.15613	3.00022	3.09994	2.63649	2.82946	2.67612	2.59961	2.53158	1.70928	1.79606	2.24715	2.27589	2.25409	2.23181	2.70168	2.06794	1.71774	1.99936	2.08831	2.71815	2.25728	2.42308	3.13521	2.3672	1.9739	2.0922	2.76183	2.65753	2.67852	2.58858	2.26974	2.63033	3.06041	2.6514	2.30838	2.30741	2.4883	2.18352
Me1_v2_0010210	-2.6638	-5.86148	-6.22753	-3.68547	-0.500394	-4.42543	-5.6636	-6.10188	-5.76437	-1.49757	-3.0445	-3.05289	-4.23047	-3.56808	-5.54824	-0.931548	-2.01037	-3.27806	-3.32262	-3.32443	-1.92215	-0.783148	-1.90981	-6.04521	-3.48298	-1.87926	-1.95226	0.263735	-0.897113	-2.76306	-1.62691	-1.62063	-1.16862	0.581016	-1.0298	-1.71975	-1.37734	-2.64308	-3.49665	-5.72548	-2.85009	-2.0778	-1.93791	-2.47924	-2.64456	-2.18012	-2.60237	-0.800681	-2.88338	-4.17931	-5.98709	-5.61488	-5.56328	-1.41098	-2.79716	-4.0261	-1.21996	-5.80382	-3.30499	0.487426	-1.58531	-2.05468	-1.12348	-2.71703	-2.38357	1.28768	-0.591154	-1.34668	-2.05508	-1.28523	-2.20062	1.4306	-3.51718	-1.00804	-1.40484	-1.06051	-3.1346	-5.9036	-3.70112	-4.67359	-2.61352	-4.22043	-5.69406	-3.1586	-5.93879	-1.73643	-4.39676	-4.38039	-5.93405	-3.55388	-2.18791	-1.02488	-3.20144	-6.13923	-4.29312	-2.7785	-2.05947	-1.21185	-2.39205	-4.61034	-2.26901	-2.72634	-1.79233	0.573531	-1.07923	-1.59672	-2.76498	-2.52006	-1.38714	0.64772	-2.05315	-0.949411	-2.90249	-3.24468	-1.40485	-0.909432	-1.19261	-1.57512	-3.11898	-5.42138	-1.07934	-2.51142	-1.94495	-3.2978	-2.77303	-1.99464	-1.28705	0.93386	-1.35361	-4.12685	-3.0744
Me1_v2_0010230	0.940654	0.959651	1.04808	1.14937	0.852316	0.883571	1.32736	0.774125	1.55692	1.57981	1.60351	1.18266	1.44171	0.959252	1.28051	0.599688	1.26281	1.94909	1.41331	1.44472	1.96206	1.32183	1.9615	1.607	1.86036	1.77904	1.46953	1.36715	1.32359	1.63767	1.79857	1.59143	1.47469	1.59602	1.63441	1.75061	1.75712	1.4823	0.869519	0.705749	0.790743	0.47077	1.14741	1.11249	1.24384	1.67124	1.59426	1.37841	1.59178	1.10871	0.872792	1.06018	1.37455	1.34813	1.35527	0.888628	1.60916	1.71623	1.82651	0.52383	1.3176	1.50987	1.34658	1.76848	1.61504	1.04978	1.6578	1.20358	1.40997	1.72874	1.7116	1.30532	0.534355	1.56883	2.24293	1.606	0.618433	-0.165691	0.752142	1.14266	0.990635	1.60328	0.794513	1.39809	0.866621	0.940574	1.29596	0.565954	1.06679	1.13708	1.60816	1.17138	1.33773	1.4462	0.976938	1.38136	1.67392	1.3885	1.11721	1.59036	1.24276	1.43132	1.96966	1.05473	1.27009	1.1844	1.52529	1.36319	1.51548	1.35629	1.28496	1.67476	1.64363	1.54894	-0.256437	0.392108	0.44428	0.54018	0.371236	-1.11231	0.851322	0.750204	0.480303	1.10704	0.214044	0.795172	0.897804	0.636263	0.0626538	0.502272	1.58667
Me1_v2_0010240	2.60992	2.54419	2.50779	2.51388	2.23987	2.73122	2.32167	2.73179	2.75175	2.65375	2.71149	2.73876	2.64498	2.24295	2.18632	2.48648	2.24732	2.62843	2.40815	2.30466	2.23637	2.9166	2.57087	2.43394	2.22151	2.42725	2.39066	2.69709	2.6494	2.18168	1.59852	2.17835	2.21817	1.16227	0.757878	2.17487	2.08825	1.9229	2.56528	2.81101	2.92471	2.88347	2.72607	2.59142	2.37682	2.60093	2.65908	2.22773	2.60311	2.48758	2.48006	2.3933	2.48555	2.31732	2.39606	2.27747	2.39398	2.73556	2.74446	2.68323	2.24634	2.44721	1.82069	2.12085	2.03525	2.74975	2.45019	2.39709	1.85735	2.37226	2.4034	2.04546	0.46495	1.85301	2.01197	2.05333	2.5593	2.37156	2.88452	2.7327	2.79646	2.66776	2.45767	3.02425	2.73393	2.58473	2.52658	2.53858	2.55934	2.34005	2.84252	2.36222	2.4975	2.34015	2.57091	2.52412	2.66155	2.92425	2.89782	2.39296	2.647	2.27244	2.6103	2.36866	2.65168	2.49771	2.2887	2.08224	2.21423	1.67375	1.87206	1.95614	2.28957	2.08387	2.01415	2.66522	2.19625	2.34581	1.8488	2.21261	2.4894	2.31353	2.54841	2.41927	2.49469	2.59677	2.86882	2.25211	2.1491	2.79286	2.44763
Me1_v2_0010260	0.518206	0.981435	1.54936	1.0581	0.33434	0.391614	1.68935	0.765857	0.109451	-0.797525	0.540474	0.3175	-0.0839121	1.58799	1.21742	-1.47633	0.477858	1.31936	0.283011	0.976425	0.144478	-1.61849	0.306031	0.31848	-0.982686	-0.588733	-0.805099	-2.19276	-2.48288	-0.322205	0.221237	-0.080898	-0.834191	-1.95749	0.0294332	-0.95329	-0.715731	-0.516933	0.179266	-0.22725	0.5625	0.828835	-0.529331	0.70417	0.149212	0.533667	0.555886	0.0609817	-0.147285	0.817108	0.828563	1.83673	0.10199	-1.67751	-0.0889818	-0.257642	-0.00606344	-0.43011	-0.106944	-2.01788	-0.244603	-1.58778	-0.202062	-1.19228	-0.618265	-1.44789	-3.88088	-1.52573	-0.719006	-1.54437	-0.2581	-0.952927	-1.52404	-0.65939	-2.20618	-2.04531	1.37193	1.42817	1.05799	1.5803	0.351923	0.0499355	1.00227	1.30935	1.84045	-0.39956	0.40668	-0.0392612	0.71835	0.7364	0.577265	-0.88786	-0.121771	0.865358	0.0110862	-0.202343	-0.484804	-2.36007	-2.02748	-0.569436	-0.579825	-0.185053	-0.210422	-0.878294	-0.848956	-0.243981	-0.39297	-0.972524	-1.30638	-1.27053	-1.39951	-1.11062	-1.60837	-0.80341	-1.95502	0.272297	-1.36302	-0.463834	-0.0710988	-1.1667	-2.80494	-1.02293	-0.445712	-0.0762792	0.292176	-2.08355	-0.607276	-0.868672	-1.03655	0.31605	-0.17516
Me1_v2_0010270	-1.19698	-2.07889	-1.70545	-1.99635	-0.785009	-2.44751	-4.33074	-4.38964	-3.24493	-2.93836	-2.49655	-1.55233	-3.35952	-3.19909	-5.54824	-1.41327	-1.79013	-5.70982	-4.00886	-2.15892	-3.2691	-1.93565	-1.76019	-1.73154	-2.47894	-1.20308	-2.24362	-0.316896	-0.130998	-1.63362	-1.56436	-2.37866	-1.98568	-0.443582	-0.877115	-0.931719	-1.22024	-1.94788	-1.39929	-3.30318	-2.0404	-1.14196	-3.13714	-3.02453	-2.55378	-0.980711	-3.8835	-0.801209	-3.60935	-1.98174	-1.92841	-4.28946	-3.14846	-2.76649	-2.33167	-2.04549	-5.75984	-1.38718	-1.75256	-1.37694	-2.69155	-1.47021	-3.12983	-1.39779	-3.26825	-0.589789	-2.15292	-1.03055	-0.535029	-2.13122	-2.426	0.579131	-3.66992	-3.15078	-0.297736	-1.60713	-1.66828	-1.66549	-2.68781	-1.9986	-2.86676	-3.35052	-2.64923	-3.88704	-1.94555	-1.84659	-1.66669	-1.2707	-2.46816	-5.84631	-3.72559	-1.51861	-3.22019	-4.66649	-2.55346	-2.1274	-2.82256	-1.97668	-2.3154	-1.73347	-1.47227	-2.41064	-3.49288	-1.95984	-1.08307	-1.71782	-2.35589	-3.58074	-2.74659	-0.491886	-1.55147	-0.93414	-0.886792	-1.36986	-3.66764	-1.25012	-1.67888	-2.74269	-2.97721	-2.26434	-1.27961	-5.81721	-2.68171	-2.30856	-2.72962	-1.32035	-1.36278	-0.78692	-1.56593	-1.49158	-2.16302
Me1_v2_0010280	-1.58964	-2.02181	-0.466301	-1.59862	-0.283724	-1.03239	-0.48876	-1.62972	-1.1411	-1.48969	-1.9587	-1.57138	-1.38792	-0.620671	-1.36127	-1.62965	-0.485927	-2.41026	-1.09857	-1.54494	-0.255736	-2.37918	-1.413	-1.50491	-2.07395	-1.68926	-3.54624	-0.449275	-0.619035	-1.3302	0.0685231	-0.453497	-1.94139	-0.759904	-0.187583	-2.1072	0.0332763	-0.211666	-1.54479	-0.914295	-1.14641	-0.686588	-0.727396	-1.27987	-0.958877	-3.32022	-2.22097	-0.384553	-1.51143	-1.21399	-0.361556	-0.132699	-1.4335	0.060362	-0.944449	-1.3401	0.167205	-1.56483	-1.34935	-0.122854	-0.356543	-1.65777	-0.510828	-0.663777	-0.866175	-0.127808	0.302212	-2.18766	-0.998991	-0.74452	0.256361	-2.5256	-0.25558	-0.226789	-1.39534	-0.875629	-0.81723	-0.759102	-0.611504	-0.559969	-1.01855	-1.51912	-1.68172	-1.35695	0.227507	-0.347964	-1.43791	-2.75437	-2.0352	-2.16995	-1.8369	-0.263544	-1.72167	-1.09947	-1.75888	-1.40998	-1.84312	-0.754111	-1.995	-1.81333	-0.827712	-0.82761	-1.78265	-1.67332	-2.38221	-0.804444	-0.933668	-2.06229	-0.659034	-0.811008	-1.61207	-2.14084	-1.82707	-1.8353	-1.84538	-0.899576	-1.31475	-1.26008	-2.61824	-5.42138	-1.72236	-1.41657	-2.17962	-1.04754	-1.17887	-0.463956	-0.635329	-1.04394	-1.78018	-2.52188	-3.06629
Me1_v2_0010290	0.626715	0.474795	1.14757	0.349015	0.00402143	-0.10492	1.20374	0.354049	0.565343	-0.749377	0.949872	0.289836	0.41111	1.14468	0.829189	-0.519797	0.459414	0.313697	-0.493277	0.0397402	0.493278	-0.777124	-0.188413	0.199021	-0.637869	-0.563335	-0.989645	0.0833782	-0.670642	0.901721	0.295966	1.26187	0.013556	-0.025596	1.40662	0.332958	0.728155	0.776007	0.780459	-0.0553519	0.299484	0.256026	-0.341625	-0.250592	0.0613581	0.207891	-0.719587	0.654798	0.033568	-0.246075	0.77792	1.17927	0.151367	1.04651	-0.303635	0.434643	0.618308	0.754852	-0.738378	-0.041015	0.175341	0.275065	-0.03805	-0.74585	0.111883	-0.234713	0.464241	-0.0697035	0.0215397	0.537459	0.733966	-0.393503	-0.379839	0.382876	-0.485003	0.511866	0.525127	0.916745	1.118	0.674743	0.0438353	0.385177	0.634501	-0.244928	0.683104	0.1035	-0.289783	-0.0289884	0.0779979	0.00883724	-0.0633892	0.33975	0.0060754	1.16812	-0.290187	0.175756	-0.389213	-0.270626	-0.410651	-0.851369	-0.914535	0.656034	-0.444173	-0.407144	-0.349442	-0.0431265	0.285736	0.298396	0.535438	-0.0397542	0.444082	0.125693	0.335299	0.175876	-0.347218	0.0747227	0.075038	-1.26186	-1.3286	0.785627	-0.689164	-1.27321	-0.501857	0.0566123	0.57209	-0.00917233	-0.307819	-0.859228	0.471836	-0.479195	0.11161
Me1_v2_0010300	1.55854	1.71201	1.62044	1.87282	1.73163	1.49036	1.71002	1.61519	1.71972	1.25133	1.44171	1.38514	1.91374	1.33199	1.61658	1.43571	1.18474	1.54591	1.42688	1.6231	1.44839	2.09242	1.82558	1.89198	1.73927	2.08404	1.73874	2.16162	2.04198	1.87213	1.88375	1.7902	2.40894	2.28951	2.0969	1.88192	1.54408	1.41698	1.56245	1.6731	1.49401	2.21987	1.59623	1.25197	1.48133	1.6883	1.30433	1.58059	1.26285	1.39972	1.79606	1.8956	2.36502	1.69756	1.23254	1.83836	1.74215	1.89312	1.78333	2.16794	1.63994	1.8942	1.8723	1.60309	1.91495	1.77945	1.65595	1.72697	2.09154	1.88447	2.02817	1.41796	1.515	1.5139	1.64997	1.67398	1.36041	1.50198	1.85209	1.83133	1.82206	2.03928	1.66628	1.41536	1.88739	1.1294	2.17016	1.91177	1.8739	2.09878	2.27659	1.66277	2.11639	1.98139	2.45656	2.14602	1.98079	2.09688	1.95351	2.07251	2.06926	2.18514	2.08383	2.13583	2.26515	1.92404	2.05653	2.18811	1.99977	1.50028	1.68328	1.75918	1.58897	1.73559	1.62854	1.75345	1.83177	2.06983	1.99593	1.30811	1.65169	1.88392	1.73493	1.73772	2.1568	1.6907	2.2938	1.67224	1.9809	1.63459	1.79339
Me1_v2_0010310	-0.386899	0.255376	-0.161379	0.879733	0.288805	0.488481	0.378456	0.747423	0.565343	0.951897	0.419467	0.191457	0.00220869	0.021464	0.317315	0.865187	0.904093	0.313697	-0.0673035	-0.0781594	-0.000455765	1.21642	0.856626	0.840642	0.301461	0.159854	0.663273	2.16631	1.245	0.430561	0.185907	-0.282692	0.181854	1.86879	1.00275	0.304654	0.0863468	-0.0459068	0.619845	0.212773	0.654155	-0.191835	1.8266	0.97318	0.451135	0.102787	0.623602	1.13552	1.48459	0.452463	0.0979476	-0.0791866	-0.31192	1.51029	0.139385	1.12685	0.482538	1.21839	0.635596	0.842839	1.03549	0.791823	-0.0895113	0.601525	1.08168	1.73189	1.20039	0.622657	0.758216	0.443368	0.444551	1.93884	-1.95448	0.761859	0.590599	0.263486	0.278489	0.637725	0.148897	0.503497	0.729751	0.575471	0.202735	0.289413	0.683104	0.704526	0.104088	0.154764	-0.0136219	0.27586	0.809218	1.24703	0.345133	0.337543	0.086395	0.334152	1.10058	1.00931	-0.152245	0.610254	0.756704	-0.4066	0.469854	1.51912	0.0605276	0.453375	0.220925	0.181304	0.379463	0.831824	0.375355	0.226051	0.469008	-0.124679	0.849912	1.11283	1.23706	1.09158	0.317131	1.11282	1.28619	0.447999	1.08603	0.752559	0.0866879	1.30823	1.96629	1.31616	0.240446	0.615955	-0.336278
Me1_v2_0010330	-0.387575	-1.68422	-1.22064	-1.03837	-2.31974	-1.23443	-0.803208	0.0441909	-1.42009	-1.00303	-1.25558	-1.17361	-0.736607	-2.43935	-0.857798	-0.834044	-0.48842	0.0446153	-2.16947	-0.775933	-0.48644	-0.320711	-0.85133	-0.415872	-0.558085	-1.25284	-1.76404	-1.54089	-1.01248	-0.971042	-1.61782	-1.05316	-0.283311	0.154149	-0.546181	-0.424006	-1.89736	-1.05968	-0.748064	-1.02796	-1.14889	-0.616831	-0.657625	-1.06754	-0.663805	-0.672967	-0.0728976	-0.574865	-2.87765	-1.09592	-0.733818	-1.71194	-1.61681	-2.5751	-1.50469	-0.635137	-1.21129	-1.72764	-0.310318	-3.38756	-1.44534	-1.10393	-1.61987	-0.449258	-0.523745	-0.537365	-1.3157	-0.808187	-0.911356	-2.32972	-1.25098	0.541302	-5.6601	-0.838102	-1.3978	-1.47536	-0.994307	-1.29034	-0.910232	-0.798132	-0.855961	-1.12424	-1.24932	-0.820656	-0.958296	-1.98003	-1.31992	-0.62822	-0.815617	-1.22996	-1.56349	-1.7277	-1.08343	-1.02193	-1.09195	-1.18054	-0.994036	-2.78775	-2.62636	-2.74582	-1.43691	-0.902051	-1.11677	-0.648893	-1.53034	-1.02359	-1.46575	-2.06468	-2.08113	-0.284367	-1.52428	-1.05385	-1.59797	-1.94092	-0.347886	-2.30456	-2.25378	-0.898771	-2.25369	-0.338362	-1.25859	-5.81721	-1.9388	-1.05002	-1.54384	-1.36989	-1.06528	-0.0213091	-0.824825	-1.78468	-0.427248
Me1_v2_0010340	3.00684	2.1889	2.9303	2.95516	3.45416	3.11917	2.97075	3.57792	3.14175	2.96696	2.83148	2.93403	3.2531	2.85349	3.24048	2.63594	3.47732	3.52851	3.15133	3.40416	3.27637	3.3502	3.16246	3.74023	3.60198	3.12952	3.26783	3.46973	2.95017	3.19111	3.12304	2.78218	3.17041	2.94662	3.00821	2.93941	3.01095	2.55511	3.06648	2.44461	2.54732	3.11827	2.87939	3.00098	3.17272	3.08044	3.44947	3.43972	3.3071	3.45573	3.26213	2.36459	2.82394	3.2023	2.97872	3.16455	3.34861	3.20449	3.48262	3.17809	2.81427	3.36373	3.2015	3.06586	3.25923	3.26022	3.02929	3.32059	2.98907	3.20323	3.18908	3.76125	0.866771	2.84398	3.06777	3.10458	2.54413	2.31214	2.44538	2.65368	2.61132	3.14063	2.55977	2.64753	2.62912	2.92912	2.51831	2.90758	2.80704	2.92991	3.2743	3.01472	3.27965	2.85695	2.81867	3.17949	3.43333	3.16758	2.9591	3.35374	3.51671	3.16476	3.05226	3.07662	2.92505	3.26037	3.01321	2.79034	3.45286	3.01534	2.53374	2.69048	2.7392	2.71718	0.677289	2.63947	0.864191	0.979381	1.30469	-0.0651128	2.58151	0.815699	0.520835	2.69091	2.51133	2.44408	2.68118	2.77306	2.52887	2.55588	2.89223
Me1_v2_0010350	-0.827814	-0.574161	-1.13778	-0.945999	-0.646774	-1.12923	-0.419551	-1.49884	-1.27358	-5.58968	-2.50541	-1.57149	-1.13631	-1.51008	-1.21708	-5.94839	-1.81929	-0.525452	0.0517275	0.518634	-0.255943	-4.02341	-2.6459	-1.94157	-0.909729	-1.69052	-1.32443	-5.98228	-6.52997	-2.06399	-1.61472	-1.35781	-1.54101	-3.07348	-4.01457	-2.26878	-2.73873	-2.45163	-2.33891	-0.715287	-0.170762	-0.0891948	-2.85189	-0.969355	-0.80332	-1.72217	-1.92565	-3.1647	-2.58385	-1.09402	-1.04358	-2.97184	-1.82181	-5.85512	-2.13333	-0.729453	-0.126609	-3.48961	-3.2986	-6.21828	-3.61192	-2.57524	-1.47335	-2.41781	-4.47988	-6.03668	-5.89818	-2.39556	-2.49117	-4.43232	-1.49972	-6.2493	-3.50692	-1.71059	-3.72999	-1.39247	-0.11469	0.396755	-0.365449	-1.42774	-0.705658	-0.0362555	0.00912155	0.166236	0.568421	-6.35766	-1.2068	-0.868608	-1.29868	-0.742506	0.182595	-3.19053	-1.72164	-0.501421	-1.59854	-0.150617	-0.460644	-6.23032	-2.38286	-0.71533	-1.09985	-0.570592	-0.442845	-6.45245	-4.76337	-2.14181	-2.12885	-1.88185	-1.68415	-6.1204	-6.60534	-3.84981	-3.18365	-4.37575	-5.3881	-5.82933	-5.79316	-5.76526	-2.25229	-1.74804	-3.7999	-3.36617	-5.78898	-1.70078	-4.34777	-4.31749	-5.92698	-5.92905	-1.9613	-0.933118	-3.06676
Me1_v2_0010400	0.716427	1.30072	1.31689	1.28148	1.37065	1.11982	1.13703	1.27744	1.04744	1.01627	1.58304	1.53991	1.2754	0.357618	1.17692	1.47365	1.91012	1.12886	1.47839	0.950517	0.396583	1.88976	1.51463	1.26975	1.11662	0.449626	1.2069	2.0581	1.8675	1.7596	1.41915	1.79326	1.55865	2.22762	1.25593	1.5863	1.35116	1.1917	0.518513	1.1154	1.11361	1.38393	1.58671	1.36716	1.35981	1.13874	1.39501	1.96606	1.74656	1.11622	1.33289	1.14827	1.32094	2.04921	1.40515	0.901756	1.41694	0.878836	0.999717	2.32081	1.66631	1.14443	1.94663	1.63843	1.95513	2.53317	1.80518	1.48656	0.930332	1.11888	1.2806	2.37687	0.600698	1.55915	1.70146	1.39948	1.83152	1.14516	1.65736	1.39593	1.19356	0.684844	1.30622	1.1721	1.44073	1.63226	1.27107	1.21353	0.870642	-0.275647	1.06029	1.90595	1.67541	1.09427	1.00256	1.73105	1.36002	1.83833	1.41491	1.49054	1.47456	1.38487	1.8209	2.12786	1.86708	1.38762	1.63141	0.253654	1.87462	1.80623	0.968955	1.63469	0.816723	1.18716	-0.304109	1.60701	0.668433	0.671313	-0.479453	0.931148	0.204012	0.783874	1.36359	1.03399	1.86332	2.3269	2.36591	2.36295	1.70514	0.986168	1.50717
Me1_v2_0010440	0.338627	0.527997	0.277458	-0.00101614	0.744238	-0.419074	0.269197	0.863129	0.849816	-0.470175	0.285045	0.382209	0.274084	0.536974	1.17579	0.628302	0.936126	0.0664502	0.0233789	0.982037	0.151523	-0.106734	0.16553	1.10424	1.00809	0.768123	0.508147	0.793903	0.539414	1.46859	1.28581	0.572118	-0.211732	1.14397	1.63953	0.89738	1.2401	1.1408	0.221805	-0.0731219	-0.00143221	0.785425	0.191585	0.623059	0.603808	0.714739	-0.975803	0.880655	0.476166	1.09798	0.702093	-1.37393	0.0761407	0.546986	-0.0816348	-0.117251	0.156202	0.203998	0.582246	0.961552	0.408634	1.13044	1.28101	0.39149	1.18052	0.662291	0.49789	0.127972	0.169217	1.2299	1.00039	0.7661	-2.2498	0.172353	0.77906	0.891596	0.607384	0.518577	-0.538934	0.104663	-0.0215668	0.615127	-0.480522	-0.110833	-0.100968	-0.0276806	-0.852345	0.11508	0.253937	0.650503	0.618612	0.703014	0.373957	-0.264625	-0.931925	-0.0591565	0.504926	0.817441	0.500463	0.909498	0.710086	0.573206	0.359349	0.424223	0.151402	0.225543	0.538939	0.494849	1.05754	-0.076022	0.272862	0.784157	0.292005	0.451294	-1.83539	-0.308323	-3.34255	-1.26316	-1.47588	-2.57825	-1.03493	-2.82925	-2.13672	0.410056	-0.343958	-0.086688	0.480729	0.11013	-0.253185	0.00213372	0.706925
Me1_v2_0010450	0.188887	-0.050184	0.0938499	0.116386	0.489065	0.0337745	0.42009	0.5473	-0.0517852	0.278821	-0.100429	-0.108725	-0.355373	-1.50977	-1.52184	0.187596	-0.0297723	-0.363678	-0.26665	-0.141975	-0.329547	0.735418	0.344632	0.159548	0.381262	-0.221072	-0.356906	0.829694	0.594026	0.252731	0.301357	-0.123648	0.446422	1.58569	1.09037	0.883252	0.846738	0.438749	0.746964	0.351199	-0.124217	0.0477825	0.213279	-0.97303	-0.537019	0.481658	-0.00847269	0.191095	0.759202	-1.09679	-0.361475	-0.756803	0.0925834	-0.115237	0.242756	0.138842	0.075704	0.560033	0.333587	1.08499	-0.477192	0.135236	0.669496	0.232882	0.151582	1.07022	0.939232	0.210288	0.11113	0.0347723	-0.764627	1.32017	-2.39309	0.625845	0.805636	0.241244	-0.274743	0.799254	-1.2802	0.744691	-0.232081	0.499942	-0.562646	-0.0463457	0.0205526	-0.817393	-0.235339	0.275676	-0.162756	-0.743861	-0.47137	0.746422	-1.08165	-0.163643	-0.0135027	-0.207163	0.555677	1.11853	-0.0611663	-0.0999123	0.106681	-0.758047	0.395967	0.770148	0.836158	0.142825	0.119427	0.22054	0.207374	1.02673	0.465564	0.0741289	-0.162416	0.223812	-0.093321	0.170892	-0.0360651	0.756669	-0.129378	0.0871541	0.112854	-1.27674	0.557303	0.0556397	-0.320599	0.297623	0.845651	1.25603	0.153718	-0.480322	0.727647
Me1_v2_0010480	-0.659107	0.172759	-0.764593	0.219412	-0.239841	0.341424	0.423031	0.256437	0.373922	-0.975705	-0.707867	-0.0926091	-0.065347	0.334068	0.257128	-0.625011	0.0725126	0.358341	-0.46412	0.0991432	-0.267167	-0.880375	0.25925	-0.656911	0.332402	-1.13396	-0.665348	0.325334	-0.437047	-1.00998	-0.0177048	-0.956778	0.431588	0.360569	-0.691891	0.0276721	-0.297113	-2.08695	0.707401	-0.58456	-0.582419	0.497861	-0.276642	-0.817473	0.286421	0.480839	0.409249	-0.186271	0.163661	-0.118461	0.332041	-0.0896507	-0.710731	-0.707001	-0.550318	-0.135015	-0.401099	0.204485	0.796141	0.339536	-0.000163007	-0.195195	-0.102192	-0.430054	-0.163116	-0.12567	-0.966206	-0.527266	0.154761	0.113092	-0.262505	0.425432	-2.15313	-0.76935	-0.112584	-0.0983898	0.223053	0.530185	0.00664221	-0.628974	-1.05486	-0.0868912	-0.42472	-0.972657	0.245118	-0.283059	-0.602479	-0.827944	-0.129281	-0.178295	0.246903	-0.772796	0.410548	-1.14332	0.391244	-0.801223	0.360373	-0.624058	-0.431416	-0.364404	-0.0877624	0.136897	-0.0423049	-0.566753	-0.431133	-0.17663	0.0132793	0.423885	0.246241	-0.507539	-0.206361	-1.01617	-0.258902	-1.05103	-1.77241	-0.777269	-0.366005	-2.10705	-1.03778	-1.08759	-0.600623	-0.286366	-0.956098	-0.37305	-0.43088	-0.426082	-1.12773	0.386743	0.278845	-0.117871	-0.611255
Me1_v2_0010490	-3.79115	-5.86148	-2.91559	-6.04456	-1.68613	-2.5172	-4.23718	-1.35679	-2.84147	-1.25446	-1.82676	-3.03034	-2.59085	-2.762	-1.72171	-0.431404	-1.09334	-1.28453	-0.0411731	-0.0533201	-1.37105	0.734092	0.582266	-0.600096	0.26648	-1.19877	-0.250633	-0.536355	-1.13679	-6.32518	-0.283718	-1.55242	-0.469499	-0.498885	-1.57433	-2.63764	-1.82945	-3.41706	-2.30485	-4.09265	-1.89774	-3.64583	0.3529	-0.528951	-0.701441	-1.69288	-3.02841	-1.19753	-0.496129	-3.41239	-1.47482	-0.814041	-0.465476	0.0429108	0.048827	0.0433723	-0.392755	-2.11867	-0.692887	0.226649	-1.16749	-1.22519	-0.120653	-1.46656	-1.33221	0.879216	0.141569	-2.37285	-0.683184	-0.618821	0.722824	0.154382	-1.06445	-0.498215	-2.85818	-1.51393	-4.34852	-3.73209	-2.89269	-3.97336	-1.2079	-1.34359	-1.40327	-3.98117	-3.68388	-0.312452	-0.906531	-4.33946	-0.992852	-2.42132	-0.951206	-1.75937	-1.62297	-2.55066	-1.91487	-2.21149	-0.352186	-0.0242826	-1.54998	-0.394934	-0.511612	-1.7026	-0.43211	-0.153067	-1.8332	-3.06996	-1.11318	-2.25758	-1.16274	-1.14839	-4.24308	-3.50994	-2.09647	-2.78421	-1.82266	0.605182	-0.182741	-1.92438	-1.28788	-1.68565	-1.34659	-0.327966	-1.50122	-0.723486	-1.18131	-1.12777	0.345739	-0.767224	-1.9561	-1.76705	-2.19948
Me1_v2_0010500	1.52178	0.636551	0.220638	0.666313	2.28312	1.42977	1.2075	1.52474	1.66579	2.88092	1.75069	1.32936	1.65466	1.49267	1.71812	3.0853	1.93755	2.16457	1.93975	1.75047	1.90048	3.47416	2.37134	2.43341	2.4282	2.09151	2.41579	3.13152	2.37571	2.21342	1.94771	2.30715	2.37602	2.78243	2.09382	2.04173	1.8424	1.72038	2.02233	1.34047	1.27016	1.35708	2.51292	2.25117	1.97097	1.57357	2.15718	2.80935	2.11024	1.83904	1.99111	2.08219	2.14385	2.99814	2.39384	2.00413	2.05663	2.4841	2.66685	3.33452	2.63053	2.35578	2.74049	2.60475	2.23073	3.52307	3.15328	2.72433	2.4152	2.69947	2.44937	3.13311	1.72039	2.36098	2.56422	2.32259	1.06253	0.799254	1.14069	1.33302	1.90663	1.92752	1.32431	1.6594	1.29222	2.61926	1.97402	1.72377	1.83053	2.0027	2.19507	3.12466	2.07043	2.13108	2.22627	2.32837	2.15374	3.193	2.66839	2.50847	2.48846	2.31635	2.64134	2.91267	3.0649	2.6408	2.22592	2.5587	2.34297	2.61684	2.40102	2.09702	2.6622	2.22097	1.59363	2.64622	2.11933	2.28476	1.06281	0.686238	2.62258	2.76799	2.50343	2.35339	2.67562	2.85304	2.96319	3.00017	2.32646	2.04619	2.27067
Me1_v2_0010560	0.719598	0.439129	0.217207	0.275539	0.949367	-0.46124	0.164914	-0.421302	-0.748853	-0.242961	0.252489	0.456872	-0.969232	0.0436806	0.0299536	-0.480674	0.675201	-0.281134	-0.715346	-0.190226	-0.570838	0.0867018	0.38714	0.491816	-0.541805	-0.463253	-0.275955	-0.176739	-0.105646	0.726209	0.156279	1.09169	0.35501	0.27313	-0.502719	-0.583188	-0.114935	-0.478182	0.790093	0.339966	0.148172	-0.642122	-0.838078	-0.902221	-0.605937	-0.356727	-1.55259	0.788096	-0.01696	0.490734	-0.58605	0.287031	-0.00344649	0.156138	-0.413509	-0.19499	0.286368	-1.17128	-1.12314	0.649661	0.403049	-0.386299	-0.0373034	0.351978	0.447497	-0.494145	0.0669342	-0.313111	-0.0445584	-0.495072	0.431782	-0.378052	-2.04313	-0.500226	-0.0665961	0.146303	0.780638	0.506714	0.968627	0.827597	0.409871	-0.147183	-0.0300902	-0.221618	-0.0548602	-0.11225	-0.153686	-0.601335	0.246006	0.0926498	-0.138977	0.25709	0.205316	-0.0475919	-0.29664	-0.151314	0.206477	0.462799	0.246102	-0.565729	0.272918	-0.284643	0.0393205	-0.107015	-0.39069	0.22496	0.218846	-0.265785	0.283606	-0.726162	-0.433119	-0.130253	-0.102404	-0.269134	-0.205522	0.517261	0.180661	-0.378828	0.340465	1.03432	0.257094	0.940693	0.343817	0.00348454	0.297471	-0.140115	0.592982	0.525986	0.214662	0.281249	-1.26223
Me1_v2_0010570	2.80712	2.46373	2.44863	2.9117	2.61885	2.82852	2.43393	2.79416	3.11867	2.76216	2.60791	2.87802	2.92305	2.54803	3.02051	2.50968	2.44002	2.46769	2.68511	2.8217	2.39046	3.18607	2.75333	2.70782	2.71947	2.80683	2.54037	2.81478	2.493	2.44264	2.04853	2.29158	2.44906	3.13288	2.84057	2.40909	2.47424	2.29941	2.71929	2.56285	2.82322	2.84903	2.77548	2.82668	2.83123	3.0062	2.97327	2.38889	2.81283	2.49453	2.36522	2.57435	2.84871	2.47263	2.18467	2.73762	2.47996	2.61534	2.89924	2.89346	2.07886	2.60565	2.03163	2.26895	2.61267	3.18363	2.66678	2.48756	2.15862	2.43221	2.5608	3.61073	0.471239	2.5343	2.64968	2.12746	2.74871	2.52023	2.65167	2.53503	2.45456	2.47609	2.5887	2.92273	2.86526	2.43834	2.38125	2.70437	2.63692	2.60609	3.0513	2.83981	2.62357	2.43181	2.4893	2.68394	2.76353	2.77185	2.52026	2.58255	2.03497	2.26923	2.57646	2.83935	2.85286	2.18134	2.32258	2.1855	2.27194	3.03868	2.34782	2.62963	2.21371	2.27346	1.68661	2.41508	2.11853	2.45021	2.26603	2.93823	2.50986	1.98667	2.48134	2.60301	2.41767	2.71132	2.75334	2.5594	2.50202	2.59178	2.48314
Me1_v2_0010590	3.45273	3.35539	3.08749	3.57207	3.25822	3.61165	3.17964	3.64893	3.70066	3.61919	3.50918	3.47158	3.56333	2.7056	3.36137	3.2455	3.0712	3.65001	3.73318	3.61465	3.42943	3.79577	3.75508	3.81669	4.10606	3.72556	3.53458	3.44389	3.69134	3.47306	2.89727	2.88117	3.52191	3.81439	3.27067	3.61138	3.3297	2.59042	3.73423	3.45479	3.50134	3.53774	3.78143	3.97047	3.80105	4.05382	3.89947	2.68484	4.05894	3.7462	3.32775	2.70212	3.67507	2.57402	3.37659	3.61122	3.47928	3.63181	3.96105	3.3462	2.6538	3.56094	3.14955	3.55908	3.39835	3.65566	3.32451	3.66149	3.31645	3.2379	3.43483	4.15692	0.474903	3.07101	3.60886	3.12965	3.11692	3.07068	3.16648	3.03068	3.2425	3.883	3.48825	3.74369	3.31867	3.07943	3.19534	4.27614	3.54785	3.43125	3.6588	3.28761	3.62455	3.58641	3.60955	3.73581	3.74365	3.34158	3.40675	3.52177	3.67278	2.99762	3.6508	3.85262	3.74593	3.31736	3.05136	3.44013	3.21547	3.40264	3.44923	3.30941	3.16115	3.43958	3.08235	3.39278	3.3744	3.48104	3.48274	3.57051	3.10102	3.05267	3.55297	3.33813	2.91657	3.37398	3.15493	3.61908	3.44817	3.62827	3.41105
Me1_v2_0010600	-1.46106	-0.677045	-1.75188	-0.832831	-0.039517	-1.00733	-2.72816	-0.429911	-1.09584	0.578142	0.406946	-0.673384	-1.21355	-1.31636	-1.54595	0.177617	0.13884	0.0495035	0.0342637	-0.127073	-0.861633	0.986685	0.492699	-0.137131	-0.0705874	-0.133902	-0.498042	0.85591	-0.0965715	0.549014	0.470096	-0.119494	0.145014	0.839704	0.502772	0.957861	0.166391	0.222695	-0.781079	-0.515595	-1.32774	-2.03438	-0.246884	-0.510453	-0.757729	-0.533491	-0.384331	0.421994	0.13093	0.0213896	-0.0242893	-1.78335	-1.80343	-0.699343	0.378803	-0.703961	-0.278796	0.23464	0.02891	0.128197	0.175418	0.0361281	0.687718	0.457731	-0.0668441	-0.147538	-0.036064	0.578945	-0.417032	0.162064	0.322141	0.863364	-1.54662	0.239187	0.260385	0.20898	-0.788827	-2.00963	-1.44538	-1.47538	-0.335585	-1.81542	-2.33752	-1.16208	-0.668453	-0.247049	-0.108247	-0.976978	-2.4845	-1.29221	-1.02936	0.522997	0.904118	0.270931	-0.231583	-0.275021	-0.784996	0.82576	0.379952	0.209853	0.484357	-0.960195	-0.564285	0.598457	0.0402821	0.891815	-0.319164	0.564369	0.377786	1.08305	0.683949	-0.251321	0.741764	0.35144	-2.46626	0.160941	-0.109125	0.609685	-0.827356	0.456371	0.540301	0.0562033	-0.0381477	0.269496	0.20098	0.340023	0.312487	0.0882499	0.253372	-0.300758	0.456927
Me1_v2_0010610	0.861845	0.481152	-0.127321	0.332194	0.281775	0.167717	0.515644	0.650933	0.451226	0.869759	0.997348	0.541909	0.239082	0.103428	0.188123	1.16416	0.662906	0.0196069	0.904277	0.860344	0.385999	-0.0856357	0.822985	0.680939	0.89033	-0.546839	0.38205	0.838034	0.596501	1.02563	0.413411	-0.209528	-0.205937	1.29226	0.211794	1.21153	0.721234	0.278633	0.425957	0.547068	-0.266732	-0.0616816	0.346514	0.21935	0.823365	0.804728	0.165405	0.244094	1.08737	0.733799	0.080806	0.0069075	0.888178	0.557101	0.443152	0.385757	0.748231	0.14846	0.870511	0.407414	0.117908	0.431106	0.774797	0.234974	0.546212	0.784255	0.658365	0.204964	0.339023	0.670269	0.174685	1.41296	-2.34839	0.447284	1.01848	0.605547	-0.138939	0.308513	0.169215	0.0417603	-0.255803	0.634807	0.313883	0.576688	0.0690629	0.285162	0.354387	0.647842	0.480399	0.100838	0.563998	0.868103	0.675183	0.534535	0.444658	0.410294	0.589279	0.37348	0.177579	0.338441	0.245462	-0.106658	-0.304604	-0.124414	0.774108	0.809987	0.693458	0.268949	0.691474	0.93373	0.771374	0.337599	0.457089	0.261783	-0.808455	0.291206	-1.50055	-1.62714	-2.97769	-3.55494	-0.306759	-2.33186	-0.817566	0.685117	0.291028	0.222965	0.0425653	-0.341817	0.208818	0.153638	0.457554
Me1_v2_0010630	1.10439	0.913349	0.707604	0.852633	1.18785	1.26842	1.2102	1.28927	0.482069	0.754025	1.3836	1.73117	1.74979	1.01299	1.33068	0.720742	1.95185	2.26731	2.22792	2.23026	1.20509	0.768264	2.13066	3.08594	2.49262	2.55087	2.24421	0.475459	0.529054	1.6429	2.08114	2.31104	2.31055	0.123466	0.956642	1.55656	0.50872	1.25331	1.7534	1.46823	1.21177	1.66163	1.22183	2.21898	1.9801	1.90382	2.01836	0.945423	2.13811	2.16144	2.25469	2.02281	2.18503	0.365125	2.08889	2.48226	2.00942	2.1679	2.8076	1.47371	1.69548	2.69134	2.6349	2.75705	2.67451	1.09097	1.2431	2.17727	2.66338	2.4965	2.67166	0.870822	-0.507409	1.92195	2.15409	2.07286	0.971912	0.72407	0.649749	0.28307	1.6832	1.59844	1.30484	0.998418	0.818865	0.473367	2.45874	2.35643	1.83053	2.34083	2.17626	1.14463	2.50574	2.43933	2.68868	3.05096	2.69004	1.84508	2.3635	2.99374	3.11448	3.03121	2.61695	1.16242	1.55354	2.16448	3.08586	2.91619	2.90967	0.14233	1.009	1.59524	2.02685	1.49934	0.579514	0.747007	-0.500898	-0.163906	2.05325	0.632569	0.292876	-0.17576	0.740504	2.21409	1.18358	1.26727	0.922827	0.603335	2.60279	1.20524	2.53157
Me1_v2_0010640	0.67967	0.407116	0.706305	0.60765	1.34126	0.487078	0.42101	0.771557	0.21588	0.67223	0.709878	1.02108	0.818912	0.807275	1.20784	1.39799	0.907244	0.694992	1.00594	1.6049	1.07134	1.7818	1.41427	2.65275	2.12105	2.30871	2.37699	1.70983	0.979652	2.53521	2.67771	2.76227	2.75503	2.05511	1.99382	1.72674	1.90551	2.08281	1.07775	-0.1171	0.182799	-0.0925399	1.12401	1.31358	1.37721	1.08726	1.64947	1.74849	1.62993	1.74499	1.27602	-0.247585	1.27248	1.35363	1.00984	1.50935	0.587857	1.49781	1.5633	1.80315	1.51225	2.36621	2.46558	2.38675	2.86211	1.36748	1.22325	1.96748	2.57994	2.51914	2.80215	2.324	-1.3389	1.77862	1.81175	1.97671	0.242456	-0.21135	-0.0150145	0.557403	0.729398	0.422228	-0.157593	0.532135	0.473916	0.866222	0.576015	1.41718	0.926148	1.2659	1.11385	1.23515	1.53281	1.40649	0.629338	1.34176	1.1222	1.50041	1.71754	2.09039	1.67752	1.45018	1.59686	1.64182	1.49126	1.73915	1.87205	1.8701	2.59538	1.77832	1.63673	2.09733	2.12768	2.0088	0.763961	0.954431	0.399934	0.789632	2.10284	0.635057	1.02362	0.401117	1.64412	1.12513	1.28375	0.953216	1.04323	1.2149	2.27613	0.143471	1.77904
Me1_v2_0010660	-2.20191	-1.83428	-2.08707	-1.03346	-1.37979	-0.854493	-0.974439	-0.463845	-1.75983	-5.58968	-1.44616	-0.0202014	-0.350795	-0.538569	-0.0492715	-3.56497	-3.07949	0.213701	-1.22923	0.781743	-1.36005	-5.79772	-2.11019	-0.89497	-2.32043	-1.87418	-2.68686	-3.71997	-4.18201	-2.74263	-1.24938	-3.15323	-1.93784	-1.28854	-4.00536	-2.10597	-3.46192	-2.61823	-0.745931	-0.380556	-0.220765	-0.297449	-0.654411	0.101387	0.453336	0.717855	1.01213	-1.89156	-0.150167	0.836556	0.576592	-0.582134	-0.659047	-5.85512	-3.27743	-2.78371	-0.419464	-0.381903	0.187651	-3.3822	-2.24779	-1.09675	-3.52078	-1.47971	-1.02486	-4.39832	-3.23113	-2.63586	-2.48529	-1.2679	-0.677172	-2.76344	-3.49789	-2.94439	-2.58172	-2.88539	-1.41176	-1.07923	-2.32044	-1.32274	0.170492	-0.271596	-0.718754	-0.476699	-0.635806	-1.84147	0.382741	0.831557	0.632577	1.39089	1.12041	-2.89528	0.239698	1.19584	0.224688	1.60251	0.631394	-3.06963	-2.17228	0.174341	-0.121426	0.537367	-0.438811	-3.62001	-1.89663	-0.732472	0.474048	-0.23591	0.052802	-3.46149	-1.80834	-1.61359	0.0287457	-0.907748	-5.3881	-4.19345	-5.79316	-3.34804	-3.86725	-5.42138	-2.41253	-4.12444	-5.78898	-2.00257	-3.12143	-5.92841	-1.52405	-4.32294	-0.308061	-0.826747	-2.57545
Me1_v2_0010670	-2.32683	-2.26039	-2.96565	-3.57249	-5.79376	-3.08193	-4.31935	-6.10188	-5.76437	-2.91331	-3.35972	-6.18658	-5.87805	-5.76903	-5.54824	-2.6264	-4.35605	-3.88661	-5.71428	-4.03014	-5.60181	-0.846252	-5.95412	-4.38977	-5.95921	-5.95868	-5.98138	0.926895	-0.4714	-0.895449	-4.17314	-0.640265	-2.57305	0.300655	-0.0231618	-0.595503	-0.344994	-0.874978	-3.33935	-4.03854	-4.387	-4.34223	-4.3772	-6.04912	-6.20085	-5.72849	-3.10585	-1.00221	-6.18767	-5.80448	-3.80109	-4.27879	-5.56328	-0.749653	-3.17288	-5.64364	-5.75984	-5.80382	-3.14433	-1.71455	-0.193203	-2.51857	-1.84155	-2.06269	-2.34917	-0.806913	0.0263849	-0.46557	-0.571609	-0.5835	-1.33025	-0.706288	0.944667	1.4053	-0.822103	-0.937141	-5.82586	-3.33069	-2.42886	-2.65939	-2.83835	-4.0974	-1.8924	-6.42575	-3.67269	-1.29564	-3.58728	-2.8518	-5.93405	-5.84631	-6.10811	-0.835654	-2.66163	-2.56921	-5.93431	-6.02282	-2.80007	-1.2365	-1.89754	-2.76756	-4.30498	-3.46731	-5.91049	-0.336749	-1.06348	-1.56689	-0.880314	-0.988175	-1.30856	0.509223	0.157516	-0.183618	-0.265577	-0.84558	-5.3881	-3.31903	-2.76639	-0.546675	-2.94945	-5.42138	-1.48106	-2.67463	-0.472841	-2.52044	-2.40943	-1.57024	-0.725699	-0.30893	-1.69871	-5.74551	-3.75795
Me1_v2_0010690	-0.814635	0.351797	-0.253532	1.1553	0.83319	1.14493	-0.195681	0.808771	1.05254	0.599661	-0.572424	-0.237499	0.54678	0.207948	0.645615	-0.968692	-0.345481	-0.0883745	0.434602	0.00106273	-0.52637	0.0213234	0.635901	-2.39059	0.502321	1.2161	-0.199847	-0.147558	0.396057	0.180396	-1.36056	-0.95181	-0.757024	-0.530643	-0.573469	1.00123	0.484104	1.05277	0.578583	0.373024	1.03476	0.867199	-0.29058	-0.356234	0.169102	0.720149	1.21851	-0.578415	0.773874	0.695818	0.00526941	-0.313257	-0.182762	-5.85512	-0.0503927	0.428671	0.314052	-0.00906581	1.10903	-1.7417	-0.772258	-0.533358	0.202178	0.0515455	0.5955	-1.07868	-0.831777	-0.450214	-0.772784	0.738506	0.202379	-0.628459	-0.178736	-0.102198	-0.181144	-0.162123	0.268212	0.452772	0.289336	0.805825	0.527538	1.20846	-0.653853	0.748125	-0.550903	-0.62425	0.219236	0.67523	0.717723	-0.235589	0.524943	-0.548431	-0.381422	-1.53054	-0.179841	0.338311	0.628815	-1.01197	-1.12732	-1.66924	0.261899	-1.60159	0.0231821	-1.57166	0.975303	0.240352	-2.02742	-0.398337	-0.639823	0.380955	-0.317617	0.833766	1.21762	0.0605901	-0.174278	-1.86055	-2.22384	-0.93204	-0.226755	-5.42138	0.470453	0.170501	-1.04928	0.503069	0.281488	-0.884362	-0.504933	-2.28657	0.122195	0.382666	1.07805
Me1_v2_0010700	-1.24176	-1.44054	-2.00873	-1.4315	-2.96015	-1.31022	-1.40622	-0.483507	-0.749281	-1.60152	-1.57592	-1.1822	-1.0808	-0.842255	-0.212988	-2.14253	-1.32871	0.237718	-0.714517	-0.0597133	-1.08981	-1.17015	-1.64456	-0.400132	-0.718753	-1.03388	-1.01673	-1.70755	-1.9577	0.343558	0.759108	-0.406795	-0.632378	-3.46812	-1.61053	-3.51834	-1.75275	-1.8984	-0.592338	-1.24682	-0.178996	-0.882907	-2.51628	-1.46676	-1.07923	-0.812745	-2.99406	-2.61418	-1.30947	0.232168	0.165391	-0.847809	-1.79757	-2.04029	-1.45849	-1.03016	-0.171315	-1.16979	-2.06611	-3.36858	-1.66358	-1.49437	-0.424077	-1.59285	-0.731458	-2.01863	-2.23478	-2.13977	-1.01759	-0.917783	-1.14979	-6.2493	-5.6601	-3.56111	-1.91455	-2.26899	-2.29593	-1.25459	-0.674403	-1.21238	-1.20184	-0.41792	-0.450479	-0.463254	0.120027	-2.12801	-1.1803	-1.17213	-0.732831	0.59299	0.19859	-1.89647	-0.964428	-0.341832	-1.14715	0.143978	-0.821589	-2.16125	-2.89205	-0.0460736	-0.189321	-0.280088	-1.93872	-2.5053	-3.90722	-0.962082	-0.471553	-1.41517	0.446547	-4.0173	-3.7414	-2.78427	-1.12125	-3.51137	-5.3881	-2.01807	-5.79316	-0.947026	-1.25271	-5.42138	-2.17916	-2.79142	-4.03111	-2.89854	-2.47054	-1.62126	-1.05547	-1.97827	-0.358518	-2.85371	-0.392324
Me1_v2_0010710	-0.688181	0.444842	0.643011	0.274594	0.0033516	0.076316	0.633439	0.206544	-0.540773	0.0273707	0.361661	0.0870438	0.239632	1.01473	0.619034	0.228721	0.719905	1.48157	1.3183	1.92826	0.613806	0.871527	0.791427	1.18905	1.42865	0.561662	1.11601	1.2497	0.365787	0.907582	0.759158	1.27387	0.910722	0.319617	-0.536928	-1.0727	-0.765494	0.0860738	-0.18165	-0.100461	0.812458	1.16351	-1.06542	-2.47753	-0.539716	-0.272343	0.460942	0.949237	0.781573	0.488136	1.34746	-0.126059	0.744768	0.852441	0.529583	0.749484	1.70847	-0.256544	0.0713349	0.559636	0.882797	0.939564	1.82568	-0.261419	1.2014	1.17476	0.987849	0.0546336	0.489649	0.76401	1.86832	-0.077393	-3.5025	-0.0629647	-0.159173	-0.0114313	0.875671	1.26963	0.651653	1.11502	0.00128695	0.471669	0.829643	0.782108	1.82579	-0.104806	1.36731	0.421788	1.21594	1.04567	1.28008	0.289047	-0.0973096	1.19382	-0.121122	0.83162	0.658344	0.647523	0.834708	1.5274	0.933921	1.89865	0.870004	0.769919	-0.312281	0.398684	0.723457	0.333599	1.63076	0.00646375	-1.01317	-0.599093	-0.330749	-0.863067	-0.350565	0.428334	0.0714917	-0.04127	-0.6641	-0.160234	0.422597	-0.459535	-0.400147	-1.84287	-0.102362	0.447275	1.25708	0.161504	1.18661	0.142645	0.231954
Me1_v2_0010720	2.78298	2.31131	2.39766	2.75178	2.8403	2.35483	1.95696	2.47182	2.31525	3.01801	2.62099	2.06374	1.86859	1.54634	1.85653	3.03063	2.56035	2.54054	2.13686	2.22984	2.28573	3.69098	3.43352	3.05413	2.89747	2.38736	2.70086	3.76452	3.48834	2.95212	2.89186	2.39261	3.17238	2.24427	1.5519	2.57087	2.41269	2.38175	2.63611	2.70773	2.7029	2.70028	2.93407	2.74199	2.60464	2.63383	2.17811	2.72133	2.22397	2.13641	1.83624	2.43146	2.36609	3.36265	2.75313	2.73655	2.28049	2.409	2.65343	3.81804	3.03978	2.7404	2.22483	2.70469	2.97587	4.08658	3.57654	3.51434	3.01412	3.02187	3.07451	2.44157	2.14906	2.20844	2.59184	2.61964	2.53345	2.34427	2.31674	2.22525	2.12969	2.57548	2.34213	2.37459	1.87543	2.56738	1.61354	2.24813	2.13819	1.84781	2.26697	3.28228	2.57818	2.39695	2.45149	1.96472	2.69704	3.66097	3.19912	2.58989	2.99661	2.6393	2.89368	3.77556	3.30342	3.25412	3.01167	3.18723	3.06027	2.04371	2.41726	2.59336	2.94853	2.81417	2.52357	2.97702	3.0622	3.79854	2.56748	1.78807	2.58739	2.55749	3.47134	2.63658	2.33614	2.96821	3.75843	3.91084	3.22113	1.85689	3.08166
Me1_v2_0010740	-0.333705	-0.503744	-0.986338	-0.161259	0.729438	0.238678	0.136363	0.349898	0.520668	0.750966	0.0585343	0.0502241	-0.229959	-0.287442	0.455881	0.778308	0.831638	0.490729	0.602898	1.30787	0.688769	1.81089	0.905074	-0.100281	0.884543	-0.573168	0.0301785	1.35506	0.236514	-0.0821782	-0.0502938	0.409144	0.611864	1.1837	0.315671	0.117875	0.0650042	-0.519431	0.180847	-0.18108	-1.153	-1.02428	1.03709	0.375163	-0.422264	-0.273351	0.296093	1.16546	0.754665	-0.186922	0.355609	-0.937113	0.309429	0.777988	-0.038235	0.517703	0.915214	0.251218	0.808344	0.947533	0.541822	-0.192739	-0.193283	0.837109	0.818473	1.32917	0.77851	-0.0739363	-0.595705	0.27368	0.215054	1.69734	-1.946	-0.123143	-0.111856	-0.224872	-1.08383	-1.1805	-0.987817	-0.353689	-0.392695	0.112034	-0.0975831	0.191076	0.507394	0.767444	0.225366	0.270679	0.122237	-0.0914768	-0.305314	0.200828	0.109284	0.14762	-0.234751	0.777255	0.623334	0.85081	0.358496	-0.140643	0.51426	0.504287	1.30827	0.882351	-0.023812	0.368735	0.0104784	-0.416703	0.909851	1.42166	-0.194159	-0.126281	-0.244991	-0.467155	0.0524004	0.713838	1.16006	1.33268	0.196357	0.287116	0.801827	0.807395	0.902428	1.14332	0.884912	0.549494	0.818547	1.17193	0.0132119	0.141867	-1.29749
Me1_v2_0010750	0.188754	0.727243	0.283691	0.272868	0.450425	-0.375797	0.69726	0.79528	-0.1781	-0.272128	0.710452	0.794504	0.324604	1.01498	0.539485	0.348684	-0.952494	-0.0215989	0.602898	0.740254	0.534754	0.0734511	-0.453691	-0.148384	-0.283983	0.328036	-0.124785	-1.30531	-0.527836	0.228955	0.760422	0.685682	0.20656	-1.03958	-0.941709	-1.14958	-0.975591	-0.0350585	0.0860862	0.304682	0.705326	0.498913	0.876548	0.942228	0.506194	0.846102	0.114506	-0.0616999	-0.31323	0.281228	0.706821	0.429514	0.626424	-0.547645	-0.839043	0.339816	0.622963	0.374939	0.179409	0.653429	-0.537259	0.229913	0.508555	-0.32314	0.113667	0.0562899	0.533224	-0.42421	-0.0228663	-0.0992104	-0.0107321	-0.205352	-1.946	-0.471895	-0.91418	0.245115	0.563039	-0.259509	0.269229	0.254081	0.729338	0.79992	0.638758	0.341608	0.442575	-0.105234	0.302358	1.0005	0.974945	0.785149	1.2082	0.425218	0.57589	0.667062	0.837939	1.46419	0.514976	0.195793	0.0239943	0.332169	0.884177	1.0747	0.394917	-0.816132	-0.100918	0.368735	0.858024	0.295865	0.682833	-0.804244	-0.95479	-0.832072	-0.625744	-1.02368	-1.05956	0.0705739	-1.32116	-4.10598	-1.02944	0.0037278	-0.0949547	-1.1494	-2.48154	0.44393	0.130853	-0.467596	-0.308256	-0.413386	0.0613221	-0.0187095	-0.254148
Me1_v2_0010770	-6.12182	-5.86148	-4.77964	-6.04456	-5.79376	-6.04213	-5.6636	-4.37533	-5.76437	-2.91356	-6.17546	-6.18658	-5.87805	-2.82001	-5.54824	-5.94839	-3.65539	-5.70982	-5.71428	-3.28752	-3.97724	-3.93424	-5.95412	-6.04521	-5.95921	-4.10013	-5.98138	-3.30425	-6.52997	-6.32518	-3.00833	-5.74869	-3.01304	-6.16483	-3.38804	-2.83704	-1.14131	-0.292871	-4.12163	-5.72548	-6.09307	-6.05704	-6.1101	-3.02162	-6.20085	-3.95835	-3.18289	-5.79928	-6.18767	-5.80448	-5.98709	-5.61488	-5.56328	-5.85512	-5.66319	-5.64364	-5.75984	-5.80382	-5.74736	-6.21828	-2.68551	-5.74017	-2.74705	-5.92791	-6.04168	-6.03668	-5.89818	-4.44706	-5.9116	-2.54079	-5.85568	-6.2493	-5.6601	-4.00606	-0.0895198	0.551761	-4.38404	-5.9036	-5.90906	-6.17518	-3.68346	-5.87755	-5.69406	-6.42575	-5.93879	-6.35766	-6.00616	-6.06887	-5.93405	-3.51909	-3.69909	-3.61498	-2.89518	-4.6434	-5.93431	-6.02282	-5.86673	-6.23032	-6.11212	-4.62183	-4.30239	-6.04093	-5.91049	-6.45245	-6.50507	-6.19049	-6.14515	-4.30656	-6.19501	-6.1204	-2.78297	-1.55301	-0.155089	0.589509	-5.3881	-4.08403	-5.79316	-5.76526	-5.5462	-5.42138	-6.15753	-5.81721	-1.99348	-6.13087	-4.29009	-3.01921	-4.28949	-5.92905	-5.8978	-5.74551	-1.61825
Me1_v2_0010780	1.06491	1.94545	1.34771	1.42397	1.76854	1.58738	1.5926	1.28778	1.07223	1.63479	1.45693	1.43435	1.20488	1.44517	1.3554	1.03876	1.54166	1.08272	1.4076	1.54507	1.48296	1.84472	1.03565	1.1087	1.09596	1.2309	1.28768	1.88578	1.33424	1.10469	1.22234	1.40017	1.0774	2.02076	2.35309	1.46887	1.26353	1.16404	1.49864	0.702462	1.58339	1.35401	1.29426	0.640909	1.14445	1.6087	0.689716	1.9307	1.25451	1.77518	1.51979	1.36015	1.57471	1.63742	0.473281	1.12335	1.40458	1.21858	0.701815	1.73269	1.17366	1.68717	1.53421	0.890741	1.1234	1.76901	1.97184	1.1801	1.3409	0.864762	1.13989	2.06245	0.0675341	1.17648	1.09736	1.47104	1.48976	1.5353	1.48077	1.46297	1.31856	1.66471	1.64708	1.47122	1.21882	1.92706	1.38448	1.44751	1.19562	1.61072	1.68831	1.71284	1.55832	1.50701	1.37034	1.49763	0.934438	1.70118	1.19192	0.711976	1.19827	1.21875	0.948326	1.39589	1.45833	1.51705	1.50243	1.39541	1.10657	1.96319	1.3911	1.42712	1.19346	1.29842	0.527799	1.08341	1.10935	0.64669	0.771544	0.772549	1.3007	0.773686	0.838159	1.1808	1.64211	1.54125	1.25692	1.31412	1.33032	0.751904	1.18701
Me1_v2_0010790	-0.38758	0.00239145	-0.0395951	0.0807454	-0.248709	0.0750207	0.510341	0.451379	0.621817	-1.08541	0.459519	0.385853	0.248873	0.783062	0.0963635	-0.594025	0.382026	-0.218088	0.233346	0.366345	0.199543	-0.412232	-0.203745	0.150319	0.335614	-0.273366	-0.0305174	-0.855077	-1.03484	0.0205028	1.17017	0.0795202	0.0434902	-0.230553	-0.0534913	0.226818	-0.526148	0.45003	0.511398	-0.48962	0.139954	0.0909647	-0.405522	-0.00157404	0.397176	0.687127	0.145131	0.145064	0.0991911	0.315603	0.581776	-1.50886	-0.0184072	-0.483102	-0.721869	-0.836619	1.02276	0.130478	0.659897	-1.09709	0.231666	0.324288	-0.513969	-0.48451	-0.432473	-0.824557	-1.10334	0.19593	-0.0294836	0.699477	-0.533019	0.0866767	-5.6601	-0.219717	0.124646	0.340396	-0.732313	0.067799	0.245564	-0.13878	-0.0218642	0.468581	0.123799	0.453207	0.766207	-1.14171	0.185371	0.145723	0.476894	0.602456	0.645804	-0.688417	0.618996	0.104814	-0.015611	-0.00661777	-0.069271	-0.667997	-0.445718	0.273141	0.0613145	-0.00244054	-0.708724	-1.26421	-1.51797	0.0852425	0.0496991	0.424155	0.0229575	-1.24091	-0.485628	-0.682816	-0.42205	-0.17228	-1.50886	-0.603572	-2.71284	-2.16409	0.173528	-1.12665	-0.376915	-2.50336	-3.89283	-0.0973006	-0.202255	-0.476528	-0.477417	-2.41311	-0.264136	-0.999451	0.580419
Me1_v2_0010800	-2.02264	-0.98633	-0.175273	-0.198127	-0.727337	-1.02323	-0.82429	-0.174031	-1.74364	-0.149381	-2.1222	-2.31048	-0.475871	-1.39726	-1.91407	-0.655004	-0.719155	-1.15818	-4.05442	-0.983236	-2.1537	-0.738627	-2.08775	-3.21951	-2.29099	-2.05194	-2.37463	-0.788472	-1.36634	-1.0509	-1.01381	-1.17947	-1.82455	-0.285993	-0.569886	-1.21121	-1.05247	-1.29188	0.208557	-1.26818	-0.497965	-1.31614	-2.83784	-1.51326	-1.02746	-0.966102	-0.0186352	-0.470514	-0.966025	-0.772194	-2.1892	-2.3532	-1.1209	-3.70766	-5.66319	-1.8795	-1.61458	-0.769711	-1.18104	-0.0335001	-1.13519	-1.65716	-2.70085	-1.47202	-3.26671	-1.1953	-1.56489	-1.32432	-1.20207	-1.38984	-1.14121	-0.197624	-3.52638	-2.77492	-2.57362	-2.36746	-1.56715	-0.571978	-1.2979	-0.575042	-1.20434	-2.05291	-1.69041	-1.90259	-0.798115	-2.46336	-2.25527	-1.36577	-2.24159	-2.70178	-1.99312	-1.33966	-1.72809	-1.38097	-2.66729	-3.61433	-1.64377	-1.29202	-2.61828	-2.50988	-1.70012	-3.37577	-3.54818	-1.77969	-0.464514	-3.06084	-2.13748	-3.64666	-2.25494	-1.67915	-1.42987	-3.20919	-1.95224	-1.64376	-3.73187	-0.387325	-1.6067	-3.33246	-3.8514	-5.42138	-0.679086	-2.8487	-2.15685	-2.91808	-2.23179	-1.36119	-1.27435	-1.3743	-3.05833	-1.77261	-1.6716
Me1_v2_0010820	-1.43672	-0.416836	-2.0473	-1.88071	-5.79376	-1.51872	-3.24765	0.503276	-2.09064	-1.88381	-0.167141	-0.209118	-1.14897	-1.22725	0.245933	-1.41183	0.255121	-1.3908	-0.0587574	-0.607648	-0.969562	-1.97415	-1.04953	0.370576	0.231124	-0.385753	-0.0823496	-0.590949	-1.10317	0.0346422	0.899464	0.749085	0.0148179	-0.836589	-0.53031	0.418573	-0.363586	-0.0959215	-0.931225	-0.197461	-1.11478	-0.716272	-0.497323	0.717403	-0.369499	0.230164	1.04112	-0.544162	-1.49176	0.194223	-0.0147442	-2.67858	-0.459232	-0.694696	-0.969684	-0.555979	0.0091983	-0.0901113	0.951011	0.0893203	0.0203696	-0.37257	0.365904	-0.439947	0.408334	-6.03668	-1.73952	0.367113	-0.542156	-0.497502	0.862186	0.0265719	-5.6601	-1.50756	-0.148921	-1.42384	-1.10978	-1.64931	-0.936382	-1.34708	-1.07447	-0.183627	-0.0696712	-0.299938	-1.08991	-1.36208	-1.03718	-0.432448	-5.93405	-0.296345	-0.19593	-0.0866575	-0.70122	-1.02972	-0.39086	0.119919	-0.201576	-0.940575	-0.210726	-0.452186	0.0445791	-0.630806	0.260167	-0.84379	-3.31907	-0.837355	-0.975388	-0.364496	-0.0486296	-1.51002	-1.72739	-1.81592	-1.51721	-2.40474	-1.68478	-1.54114	-5.79316	-5.76526	-5.5462	-2.42311	-2.89783	-3.71749	-3.51836	-1.38755	-3.94016	-1.52289	-1.298	-1.05098	-0.979931	-1.26705	-0.598007
Me1_v2_0010830	0.0745907	-0.314633	-1.05671	-0.322786	0.525173	0.312695	-0.222867	1.30497	0.98786	-0.118201	0.686811	0.772324	1.03528	0.698152	1.96745	0.964625	1.52634	1.522	1.00239	1.33043	1.66106	0.93278	1.30781	1.12892	1.3839	1.03802	0.860857	1.13812	1.21584	0.995053	0.76415	0.716872	0.591581	1.76696	2.382	2.42334	2.0692	1.45284	0.267751	-1.97618	-0.396598	-0.145505	0.519195	1.05863	1.12415	1.52897	1.42999	0.903458	1.11833	1.67659	1.71438	0.612278	0.815792	-0.256306	-0.167852	0.675032	1.20339	1.21857	1.36282	0.677742	-0.0794964	0.66199	0.642515	0.144133	0.665567	0.182594	0.164968	0.442038	0.275708	0.599665	0.256778	1.28793	-1.76474	0.946414	1.54953	0.658566	-1.54633	-0.546428	-2.11892	-0.924452	-1.021	0.603266	0.113384	0.251622	0.539757	0.546879	0.184789	-0.367791	0.685447	0.57026	0.990069	0.57472	0.982846	0.692443	0.559105	0.881948	1.23585	-0.180799	0.181999	-0.0162429	0.724163	0.35909	0.570519	-0.241261	1.20761	0.308621	0.0863264	0.714895	0.303323	1.10427	1.16528	0.70161	1.06406	1.24067	-1.22185	0.646467	-0.503702	-1.26958	-1.17659	-0.966098	0.32514	-1.58997	-4.10142	0.313378	0.0420716	-0.166282	-0.793771	-0.233175	-0.825854	-0.33481	0.344068
Me1_v2_0010840	2.14693	2.29345	2.0258	2.25826	1.98307	1.37557	1.88056	1.86294	1.90751	1.91274	1.47136	1.61008	1.54626	1.42858	1.70297	1.50302	1.62304	1.68145	1.1413	1.76559	1.83613	1.42359	2.02846	1.64856	1.88972	1.88384	1.51336	1.51575	1.53368	1.67797	1.85405	1.97265	1.52548	1.77806	2.18894	2.07205	1.61373	1.29779	2.26362	2.08869	2.03989	2.05058	1.74213	1.48803	1.69311	1.78706	1.36376	1.78263	1.94188	1.7586	1.77764	1.07262	1.6157	1.63917	1.30173	0.712043	1.51429	1.42354	2.21131	2.24631	1.27423	1.85988	1.63401	1.78762	1.84873	1.64079	2.29626	1.92022	1.89825	1.57744	1.26663	2.18591	-2.67091	1.64704	1.89379	1.99683	2.03896	1.62456	2.43752	2.05096	1.82345	2.05556	1.66449	1.76463	1.53164	1.93628	1.62787	1.49767	1.58743	1.86184	1.66151	2.36289	2.04757	1.76754	1.51651	1.87592	1.21294	1.52772	1.742	1.93797	1.90219	1.38137	1.44066	1.46999	2.17997	2.04992	1.4473	2.11081	1.65611	1.55484	1.77492	1.9087	2.17379	1.97295	-0.262592	1.63834	0.516759	0.608509	0.462511	0.626	1.83086	-0.315019	-0.688135	1.21706	1.73007	1.7429	1.56086	1.57855	1.80995	0.751271	1.48702
Me1_v2_0010860	-0.139892	-0.0982005	0.0642577	1.01451	-0.0526999	1.04042	0.788789	1.22924	1.56602	0.376485	0.98987	1.55657	1.697	0.916968	1.60782	-0.26917	1.29034	1.43251	1.73733	1.69369	1.78396	0.430168	1.87999	2.28459	2.15825	2.33995	2.2376	-1.81118	-0.530279	1.70718	1.88943	1.93705	2.43488	-1.60413	-0.436857	0.484369	0.608201	1.15133	0.389209	-0.390697	0.0954547	0.495508	0.352735	0.696701	1.06237	1.23707	1.87659	0.158596	1.5335	0.885727	1.26097	0.352074	1.50743	0.189187	1.50287	0.84909	1.76848	1.6179	0.733665	0.109089	1.78262	1.59941	1.69496	1.50382	1.89377	-1.57928	0.0438576	1.77776	1.63745	1.95134	2.60085	-2.77199	-5.6601	0.557528	0.3973	1.10702	-0.162224	0.726861	-0.102916	0.509296	-0.0448841	0.85531	0.603872	1.76219	1.85034	0.16538	0.878803	0.971672	1.40311	1.1809	1.42704	0.139007	1.56907	0.911554	0.777164	1.19917	1.9103	-0.18261	1.44475	2.05385	1.89994	1.87837	2.2395	-1.4792	0.549691	1.54229	1.80831	1.99804	2.3825	-0.680149	-0.268023	0.552934	1.64981	1.11584	0.0489602	-0.636961	-0.223229	-2.86673	2.34032	-0.0827719	-0.0976974	0.107036	-0.286087	0.471796	-0.264563	1.11532	0.550825	-1.821	2.3332	0.60999	1.92754
Me1_v2_0010870	-0.82942	-1.17748	0.335418	-0.706343	-0.492208	-1.46573	-0.355775	-0.978545	-2.21231	-1.49247	-0.428061	-0.436261	-1.02658	-0.62183	-0.254981	-0.149491	-0.132746	-0.928913	-0.669269	-1.24168	-1.52717	-1.4512	-0.595557	-0.820644	-1.24741	-1.87406	-1.4578	-0.707535	-0.831321	-0.0880255	-0.0618152	0.0978741	-0.655948	-1.49685	-0.355552	-0.288291	-1.03831	-0.212413	-0.663046	-0.313094	-2.30999	-1.11693	-0.971262	-0.970954	-0.961368	-1.23636	-0.609811	-0.167871	-1.08185	-1.49237	-1.04517	-0.0782805	-0.663999	-0.916831	-1.34351	-1.19744	-0.128223	-1.17081	-1.69509	-0.308404	-0.545304	-2.28735	-0.512174	-1.78957	-1.12282	-1.32061	-1.02587	-1.0493	-1.56174	-1.0771	-0.849908	-0.295767	-1.34231	-0.0127899	-1.51798	-0.376681	-0.993073	-0.760245	-0.54727	-0.93097	-1.54134	-1.86415	-0.914512	-0.886204	-0.510434	-1.41771	-2.7966	-4.3761	-2.03694	-2.17159	-0.956885	-1.08649	-1.08252	-0.872871	-0.988449	-0.890271	-1.84559	-0.575383	-0.725733	-0.27843	-1.31593	-0.632187	-0.916886	-2.52369	-1.89531	-1.02275	-1.26577	-1.32613	-0.551429	-0.282694	-1.21049	-0.737064	-1.39801	-1.26868	-2.13866	-0.805462	-3.40054	-1.40737	-2.62054	-3.67768	-0.986607	-1.14215	-3.33655	-2.00763	-1.54309	-2.4352	-0.878267	-1.65647	-1.47685	-0.644817	-1.68305
Me1_v2_0010880	-0.820961	-0.81208	-0.259295	-0.0911433	-5.79376	-1.44958	-1.34759	-0.272854	-0.885096	-3.0659	-2.50728	-0.725444	-0.625505	-1.06761	-3.28346	-1.77365	-2.74774	-1.14877	-1.20976	-1.92414	-1.70459	-2.70523	-0.484308	-0.0435047	-0.3682	-2.28547	-0.862175	-4.45989	-3.03455	-0.988454	-0.248371	-0.323043	-0.793297	-2.79688	-2.69325	-1.94402	-1.24311	-0.858478	-1.86071	-1.01123	-1.73864	-0.908103	-2.53973	-1.50466	-0.335474	0.550831	-0.538435	-3.19297	-0.506866	-0.966676	-0.973245	-1.73763	-0.864728	-2.15916	-3.26287	-1.87459	-2.68735	-1.05696	-1.1713	-6.21828	-0.509724	-2.2827	-1.23727	-0.728329	-1.82863	-6.03668	-0.370436	-0.943082	-1.31188	-0.10314	-0.940883	-6.2493	-2.70572	-1.93905	-0.293135	-0.791365	-1.8731	-1.67043	-2.34878	-1.44507	-1.41571	0.192938	-1.13625	-0.668488	-0.125637	-2.2812	-2.04412	-0.202445	-0.325438	-0.0396935	-0.583953	-2.29507	-1.08712	-1.11133	-0.536301	0.240052	-0.861674	-1.85148	-0.0932717	0.160068	0.127594	-0.376116	-0.99918	-4.10283	-1.595	-0.211822	0.0374038	0.586596	0.466392	-3.14173	-1.19682	-1.24792	0.136652	-0.114308	-2.48338	-5.82933	-2.8892	-5.76526	-0.737332	-5.42138	-1.45707	-2.47137	-2.80846	-1.99352	-2.46991	-2.18157	-2.00913	-2.19453	-0.185168	-0.813815	-0.0780021
Me1_v2_0010890	-1.25311	-0.717907	-1.08119	-1.78611	-0.565736	-0.927825	-0.65491	-1.09267	-1.29663	-1.03569	-0.607354	-0.76176	-1.65663	-0.657632	-1.79673	-0.793412	-0.116727	-1.25601	-0.942482	-0.733827	-0.606473	-1.45797	0.0762822	-0.262872	-0.059107	0.00947969	-0.487183	0.0164858	-0.498994	-0.690702	-0.451349	-0.488794	-0.24016	0.493825	-1.15776	-0.957439	-0.611911	-0.276939	-0.0903245	-2.12496	-2.65514	-0.936042	-0.800422	-1.25793	-1.8117	-0.791792	-0.567416	0.0958444	-0.656563	-1.11165	0.128412	-2.80159	-0.746423	-1.6331	-0.716638	-0.579035	-1.1717	-0.520228	-0.927375	-0.903967	-0.19354	-0.660516	-0.546315	-0.61749	-1.0899	-0.639401	-1.47164	-0.798792	-0.265939	-0.642405	-1.27951	0.333565	-3.01566	-0.528571	-1.02663	-0.475681	-1.49464	-0.968816	-0.803673	-1.41631	-0.948645	-0.95822	-0.774205	-1.33084	-0.592453	-1.70294	-0.916795	-2.75712	-1.9884	-1.92557	-1.19466	-1.02844	-0.949645	-0.939699	-1.03115	-1.49296	-0.289948	-0.682503	-1.04996	-0.717369	-0.225603	-1.2586	-0.730646	-1.24877	-1.13744	-0.681861	0.0084095	-0.440714	-0.142846	-1.18162	-0.821456	-0.971141	-0.683613	-0.85143	-1.14555	-1.03327	-0.325402	-0.999699	-0.417014	-0.336332	-0.730491	-1.8399	-1.84039	-0.712969	-1.51971	-1.68732	-1.46855	-1.71217	-0.959267	-0.302278	-0.854718
Me1_v2_0010940	0.454479	0.965212	0.0666274	0.447593	-0.493564	-0.210565	-0.108234	-0.0500752	0.305441	1.51662	0.268052	-0.434485	0.0962443	-1.25257	0.657949	0.886483	0.503158	-0.937657	0.15269	0.903407	0.407512	1.92353	0.786777	0.158593	0.32943	0.723242	0.965703	2.3694	1.25593	-0.431278	0.512938	-0.49982	0.862583	1.55198	0.963921	0.695799	0.719453	0.380362	0.969258	0.926111	0.977601	0.963955	0.824805	-1.17955	0.442532	1.21377	1.35939	1.52554	1.23318	-0.0701206	0.96997	-0.121512	0.983278	1.58353	0.133471	0.597387	0.258115	0.375055	0.460835	1.58197	0.546215	0.519363	1.48383	0.311106	1.0843	1.88449	1.62971	0.844862	0.351114	0.816176	1.52497	1.84345	-1.21088	0.903003	1.73124	0.979596	1.52484	1.88523	1.88004	1.96924	0.967972	1.32551	1.39048	1.25861	2.17558	1.56463	0.693125	0.381046	0.626147	0.922015	2.40094	1.01675	0.505124	0.432771	1.01965	1.52889	1.79314	1.76986	0.903731	1.50132	2.36374	2.29988	2.70105	1.68267	0.943704	0.712178	1.7193	1.39437	2.57202	0.981335	0.743105	0.702253	1.44671	1.4485	0.36564	0.950666	0.515797	0.644283	0.461108	-1.52079	0.481628	0.897661	0.587855	0.532927	1.4826	1.16107	1.08811	1.49526	1.07268	0.457651	0.343509
Me1_v2_0010970	-0.879211	0.0833971	-0.21205	-0.100655	-0.199448	-0.50406	0.311891	-0.0199829	0.100013	-0.108083	-0.072008	-0.20632	-0.7397	-0.229213	0.18049	-0.462113	-0.586202	-0.24413	0.122859	-0.753264	-0.325319	0.516288	-0.732151	-0.0740349	0.520756	-0.417556	-0.523127	0.443618	-0.196968	-0.887895	-0.949185	-0.378586	-0.993601	-0.698344	-1.39893	-0.183409	-0.67568	-0.42563	0.696266	-0.409136	-0.332426	-0.353508	-0.734157	0.00624684	0.0128373	-0.109582	-0.272593	0.181271	-0.870283	0.296459	-0.0977022	-1.68945	-0.525173	-0.83449	-0.0260137	0.0232448	-0.367382	-0.193913	-0.715377	-0.0470188	-0.012075	-0.182982	-0.0117904	-0.327321	-1.33817	-0.283126	0.16981	-0.806706	0.171266	-1.29802	-1.99973	0.142557	-2.80781	-2.41089	0.169758	-0.437983	0.0675446	-0.483973	-0.354736	-0.397335	-0.326305	-0.71747	-0.157313	-0.785509	-0.613491	-0.270941	-0.0385692	-0.323477	-1.41753	-0.931374	-0.850102	-0.621403	-0.380507	-0.316945	-0.0828664	-0.996864	-0.0851386	-0.182747	-0.490423	-0.0204333	-0.607504	-0.803332	-0.54116	0.0829527	0.101831	0.0120289	-0.160431	-0.0869952	-0.325544	-0.774019	-0.080477	-0.930591	-0.647192	-0.128531	-1.32366	-0.010675	-0.668539	-2.11034	-1.21421	-0.280369	-0.51124	-0.487098	-1.81039	-0.311909	-0.497411	-0.128295	-1.15198	-0.196049	0.27104	-0.269154	-0.475539
Me1_v2_0010990	1.64292	1.54504	2.19706	1.35982	1.53802	0.968153	1.67811	1.01883	1.49281	0.622299	0.856722	0.808486	0.0444589	1.46761	0.793985	0.427547	0.761119	-0.181199	-0.0940959	1.13659	0.829868	0.699856	-1.29489	-0.0716229	-0.578232	0.530093	0.665142	1.23112	0.907431	0.0906241	0.456122	1.00847	0.358289	1.14614	0.640693	0.903621	0.998879	0.578219	1.28528	1.88638	1.68471	1.41029	0.917941	0.311554	1.06345	1.65949	0.4427	1.09856	0.799046	0.984723	1.13716	1.3816	1.24421	1.01186	0.192297	0.74673	0.886748	1.05136	0.596475	1.41683	0.683737	0.427	-0.180223	0.543423	0.419983	1.68271	0.876838	0.565351	-0.0470177	0.739924	0.00530712	0.844439	-0.303315	0.906652	0.570338	1.0853	2.16274	2.33512	2.59869	2.24698	1.17577	1.27311	1.5527	0.995028	1.54005	0.602632	0.146972	0.926514	1.23051	0.581574	1.12634	0.37292	0.795732	0.965034	0.701678	0.158376	0.875306	0.914643	0.147553	0.286793	-0.0936812	0.471267	-0.428637	1.34371	0.320063	0.628744	0.832548	0.374459	0.773649	1.39027	0.407623	0.705848	0.195593	0.619787	0.824244	1.09817	0.755914	1.4647	0.664054	0.474843	0.839065	0.390026	0.547181	0.535553	0.48289	0.62792	1.50087	1.56551	0.92243	1.50714	0.42168
Me1_v2_0011020	2.08513	1.7095	1.0902	1.12171	2.61535	1.89828	1.46094	1.53939	0.512718	2.13966	1.89683	1.67111	1.89728	0.863154	1.08593	1.12187	1.84116	2.03068	1.65412	1.47102	1.80355	1.71091	1.57211	1.65797	1.58889	1.13336	0.939396	1.9766	1.38429	0.833135	0.547914	0.269626	1.02552	2.05239	2.12565	0.547493	0.600682	0.316118	1.49025	1.25685	0.788128	0.344368	1.57029	1.08777	1.15278	0.990611	0.655953	0.875373	2.00095	1.61833	1.28808	0.409708	0.732474	1.21857	0.809795	1.38204	1.50421	1.40014	1.4846	1.60413	1.10716	-0.0207446	0.647508	0.285201	0.909204	1.32977	1.04259	0.147017	0.220794	0.699701	0.181992	2.06716	-3.22134	-0.0739429	0.253725	0.0525662	1.46985	1.25346	0.758273	0.931345	1.53427	1.44895	0.99494	1.1508	0.736779	1.36714	1.84558	1.96967	1.81296	1.50333	1.2535	1.53039	1.62373	1.00451	1.51727	1.70764	0.934564	1.2619	1.41347	1.17894	1.04335	0.851752	0.733014	1.68739	1.24735	0.841365	0.392928	1.16163	0.198985	1.39172	0.508379	0.630122	0.166683	0.417098	0.67846	1.27597	0.907547	0.934472	0.930282	0.771176	-0.00146145	1.15359	0.610456	1.15134	1.07508	1.04953	0.868719	1.27745	-0.688896	1.78789	0.434726
Me1_v2_0011030	0.127046	0.412058	0.559776	-0.760521	0.163566	-0.111983	0.297467	0.268042	-0.0347191	-0.00567225	-0.186163	-0.220039	-0.828553	-1.01261	-0.0277716	0.138736	0.760224	-0.398488	0.0841252	-0.340521	-0.205932	0.304756	0.503418	0.616985	-0.864536	-0.247835	-1.32573	1.40735	0.0390888	0.659208	0.325156	0.191526	-0.330322	1.17287	1.33211	0.366935	0.350071	0.312276	-0.0211113	0.310389	-0.150349	0.139932	0.48703	-0.095505	0.00764537	-0.36734	-0.1957	1.15118	-0.207458	-0.237779	0.139409	-1.1665	-0.45747	0.514822	-0.598644	-0.0706836	0.0490968	-0.614862	0.1496	0.216664	0.404754	-0.0877499	-0.22891	-0.276512	-0.78563	0.885585	1.33249	0.152179	-0.18985	0.184507	0.0573059	1.17026	-1.84927	0.231515	0.207639	0.067101	0.619615	0.796735	0.651675	1.03046	0.119841	-0.251167	0.139426	-0.214922	-0.237434	0.627425	-0.697886	-0.679157	-0.125942	0.324181	-0.872914	0.829924	-0.570415	-0.0613439	-0.663149	-0.173041	-0.0979696	0.333624	-0.154769	-0.856538	-1.14268	0.114399	-0.372828	0.708851	0.741628	0.404417	-0.18886	-0.105717	0.393279	0.771506	-0.0136588	0.533547	0.418918	-0.170919	0.333186	1.05984	0.843617	1.3528	-1.01424	-0.726232	0.488731	0.211096	0.739182	0.0442792	0.618889	0.648156	0.6846	0.725587	-0.320076	-0.883601	-0.0623608
Me1_v2_0011040	2.37376	1.98764	2.22487	2.15653	2.20668	1.91581	1.71991	1.98799	2.07554	2.34168	1.46847	1.50203	1.77262	1.51958	1.48202	1.83392	1.75855	1.87215	1.41596	1.90034	1.85168	1.83264	1.82629	1.8349	1.23161	1.27022	1.5089	2.18267	1.42293	1.72569	1.82828	1.29079	1.3633	2.34554	1.65133	1.52625	1.46447	1.32651	2.05467	2.06698	2.03786	2.01405	2.07243	1.8042	2.26048	1.83082	1.97589	1.68281	1.99098	1.69983	1.7179	1.87776	1.96492	1.47371	1.74612	1.7814	1.52285	1.60225	1.59297	1.63685	1.45249	1.39191	1.55937	1.45901	1.85749	2.2841	1.87853	1.39553	1.58943	1.26084	1.37938	2.53959	0.143507	1.53504	1.44774	1.89182	2.23905	2.15041	2.01422	2.03986	2.08992	1.86207	1.85874	2.11644	1.82095	1.67744	1.61731	1.5468	1.76266	2.01356	1.76712	1.74548	1.5056	1.70094	1.45449	1.79231	1.59041	1.70002	1.43434	1.31941	1.6525	1.15438	1.44447	1.96827	2.09178	1.07849	1.58875	1.6992	1.32567	2.10797	1.87266	1.5431	1.42481	1.48123	1.80181	1.77631	1.64624	1.87022	1.4901	0.924921	1.62179	1.54593	1.67199	1.53093	1.24404	1.18673	1.91726	2.05779	1.64876	1.76586	1.22236
Me1_v2_0011060	-0.049318	0.137238	-0.275767	-0.162824	0.103691	-0.3775	0.229994	-0.473462	-1.77009	-1.01784	-0.715284	-0.238526	-1.03384	-0.343784	-0.181667	-0.0496447	0.0721731	-1.88645	-0.203198	-0.0215123	-0.570241	-0.909561	-0.389422	-0.303442	-0.925505	-1.03497	-0.64797	0.905501	0.570957	0.340493	1.33704	1.01676	-0.480311	1.37362	0.710933	-0.0204035	0.931044	0.495764	-0.847903	-0.389492	-0.520849	-0.553909	-0.737272	-0.724494	-0.60639	-1.73078	-2.25338	0.279035	-0.837087	-1.49683	-0.201259	-0.23821	-1.43907	0.808645	-0.385825	-0.166905	0.0328758	-1.17061	-1.52461	0.725787	0.547172	0.183331	-0.135265	-0.3248	-0.293698	0.441288	1.25012	0.241426	0.197382	-0.9839	-0.400275	0.310945	1.31879	0.521798	0.259347	0.542595	0.287524	0.0286742	-0.249114	-0.350732	-0.510972	-0.646003	-0.153316	-1.56783	-0.506076	0.342411	-0.756526	-2.23182	-0.585886	-1.11668	-0.359463	0.576276	-0.80973	-0.341782	-0.494938	-0.89676	-1.23499	0.43969	0.0645207	-0.055477	-1.44182	-0.294556	0.0573896	0.363138	0.00685223	-0.737752	0.41278	-0.244861	0.21517	1.50654	0.0592155	0.475846	-0.0878876	-0.126536	-0.450472	0.464604	-0.504859	0.405818	-0.566394	-2.9254	0.324423	-1.43077	-1.00168	-0.166071	0.130864	0.372225	0.266682	0.752392	0.238446	0.0352488	-0.340873
Me1_v2_0011080	-1.00785	-1.19067	-0.205748	-0.0035541	0.651361	-0.884412	0.191304	-0.481201	-0.619643	-0.497676	-0.036813	0.0752531	-1.23201	-0.510669	-0.337035	-0.048613	-0.314382	-0.508027	-0.821831	-0.590994	-1.12186	0.592574	-0.463713	0.356799	-0.668205	-1.29096	-0.493956	2.15521	-0.074087	-0.50116	-1.98845	-0.415542	-1.3744	1.47293	0.891746	-0.294119	-0.481888	0.175161	-0.109151	-0.262171	-1.05831	0.0390912	0.431571	-0.636958	-0.402093	0.0501597	-0.697624	-0.714318	-1.33078	-0.667775	-0.845392	-1.26994	-1.19153	0.300478	-0.519949	-1.13314	0.326681	-0.490422	-0.492192	0.837108	0.331512	-0.656519	-1.83032	-1.458	-0.347063	1.45675	0.935889	0.255	0.136149	0.148937	-2.00196	0.841799	-2.39799	-0.160214	0.0562025	-0.975062	0.333065	0.123581	-0.285514	-0.57609	-0.818655	-0.0775095	-1.06952	-0.13354	-1.44144	-0.518946	-0.788144	-0.956882	-0.576683	-0.641704	-0.80379	0.12723	0.063943	-0.110015	-0.586932	-0.688868	-0.392555	0.726535	0.0175799	-0.320048	-0.648182	0.100045	-0.571755	0.985752	-0.105308	-0.0501597	-0.933046	0.207486	0.213173	0.591985	-0.133321	-0.0220343	0.542948	0.582853	-2.44576	0.588837	0.350104	0.904504	-0.942938	-2.0401	-0.576162	-0.333008	0.754307	-0.613121	0.188443	0.50818	0.681042	1.36021	-0.976872	-0.63868	0.699108
Me1_v2_0011120	-0.106452	-0.430302	-0.337994	-0.257137	0.030588	0.143433	-0.0252255	0.285798	-0.207149	0.796424	0.520969	-0.393857	0.0454705	-0.13551	-0.366267	0.663638	0.419333	0.488262	-0.0552985	0.800174	-0.655056	0.615391	0.956718	0.0643854	-0.872139	0.316625	-0.167791	1.00892	0.597266	0.300771	0.345896	-0.00328899	0.61694	0.975468	0.832406	-0.0996222	0.913774	0.147788	-0.118593	0.496444	0.0779464	0.437513	0.982631	0.445727	0.594886	-0.10052	0.128311	0.48515	0.326724	0.732783	0.598074	-0.0328887	0.593497	0.584191	0.267634	0.742726	-0.371778	0.823282	-0.415516	0.814959	0.373289	0.0473853	0.0296817	-1.06079	0.505645	1.34799	0.880363	0.761168	-0.196255	0.320349	0.241128	1.24226	0.412793	0.551584	0.434199	0.922607	-0.069811	-0.332526	0.0452789	-0.0771219	0.605872	0.678884	0.276946	0.102562	0.46514	0.563069	0.738979	0.376991	0.660512	-0.213911	0.284697	0.306558	-0.137436	0.49554	0.559177	0.661939	-0.0176185	0.695821	0.467698	-0.228475	0.136349	0.0682351	0.717853	0.889673	1.05999	-0.104906	0.0680133	0.0166451	0.567644	0.61328	0.846409	0.560625	0.696933	0.0491318	0.139599	0.735148	0.365102	0.796272	0.207127	-1.8864	0.974797	0.458829	-0.275062	0.861441	0.454537	0.256978	1.01703	0.737231	-0.880908	-0.665755	0.399377
Me1_v2_0011130	3.54474	3.53226	3.44403	3.63565	3.59829	3.48196	3.58721	3.71247	3.50026	3.25043	3.3337	3.19124	3.26606	2.80423	2.78805	3.17027	3.13036	2.74749	2.83491	2.76062	2.42403	3.61036	2.88262	2.70001	2.53751	2.39871	1.89223	3.1663	3.06199	2.17943	1.9313	2.54948	2.07294	3.41914	3.75227	3.03849	2.77415	2.6845	3.35242	3.46803	3.18028	3.581	3.15587	3.04236	3.17653	3.5146	3.35292	3.05337	2.8714	3.17966	2.83141	2.86697	2.84602	2.84323	2.75868	2.55186	2.40242	2.31957	2.47599	3.23517	2.75017	2.81089	2.58322	2.13766	2.09966	3.17387	3.14994	2.58455	2.55138	2.52172	2.35066	3.89982	2.08831	3.05837	2.86546	3.12288	3.34603	3.30849	3.42995	3.27449	3.54364	3.71627	3.66785	3.44634	3.54625	3.35437	3.02616	3.28866	3.14116	3.12495	3.06509	3.01119	2.82253	2.80013	2.83832	2.70798	2.35836	3.44834	2.79431	2.59869	2.42438	2.41068	2.31164	3.40935	3.24458	2.4807	2.58112	2.44941	2.24978	3.58469	2.99398	2.83844	2.77203	2.99878	2.75375	3.02701	2.67472	2.41155	1.67571	3.11658	3.04895	2.62592	2.57233	2.90053	2.9806	2.91604	2.98064	3.16823	2.46536	3.20541	2.37699
Me1_v2_0011150	0.624336	-0.201883	-0.459506	0.0680963	-0.28917	-0.213021	-0.343065	-0.475983	-0.390699	-0.281268	-1.45312	-1.17256	-0.933208	-1.80622	-1.08424	-1.0282	-0.41308	-1.33898	-1.1102	-1.55215	-1.36806	0.228771	-1.73618	-3.22748	-4.25318	-1.89136	-2.16597	-0.774576	-1.29891	-2.53977	-1.24587	-0.318394	-2.06787	-1.11812	-0.748508	-1.41003	-0.763162	-0.753718	-0.377762	-0.391673	-0.971658	-0.367865	-1.16817	-1.18289	-0.486239	0.145427	0.440201	-1.58849	-0.434074	0.036392	-0.874285	-1.26514	-1.62193	-1.93967	-2.43347	-1.50984	-0.640357	-1.56812	-1.08974	-1.44096	-0.91267	-1.66138	-1.61275	-1.79607	-1.55209	-1.11423	-0.929778	-1.45919	-1.56001	-2.12132	-0.764066	-0.872906	-5.6601	-3.18283	-1.9626	-2.06909	0.533402	-0.106996	-0.100681	0.0572465	-1.02303	0.245573	-2.30422	-0.76945	-0.32697	-1.24396	-1.3248	-0.0943506	-1.30119	-0.663906	-0.731909	-1.41028	-0.810969	-1.36592	-1.60954	-0.657745	-0.47414	-0.693759	-1.69592	-0.591448	-2.51121	-1.53055	-2.41871	-1.14833	-1.55036	-3.05743	-1.69171	-1.45258	-2.07092	-1.08092	-1.44362	-1.30608	-2.11014	-1.65444	-2.1472	-0.09464	-0.962837	-0.910204	-1.52427	-2.06306	-0.911775	-2.51992	-3.34939	-1.14526	-1.0789	-0.0141876	-0.970932	-1.66089	-1.78583	-0.486077	-3.07353
Me1_v2_0011170	0.485615	0.730898	0.71541	0.447733	0.597004	-0.0143959	0.470689	0.415679	0.0547146	0.374509	-0.0973136	0.261183	0.516814	0.126073	0.459551	0.457624	0.400966	-0.827911	-0.420583	0.0921968	-0.659298	-1.03308	0.0666561	0.445319	-0.74004	-0.234245	-0.648774	0.449792	0.289176	-0.00781498	0.091465	-0.10487	-0.0489755	0.129383	1.08868	0.239641	0.202115	0.361271	0.129699	0.0539911	-0.17981	-0.851542	-0.46805	-0.805405	-0.370496	0.199366	-0.186243	0.424966	0.103983	-0.316425	-0.150841	-0.658735	-1.61947	-0.14902	-0.466281	-0.464005	-0.232528	-0.60412	-0.655534	-0.41133	-0.463175	-0.536903	-0.368662	0.310983	-1.11897	0.441174	-0.12691	-0.12147	-0.0199629	-0.600665	-1.49742	0.805985	-2.14232	0.240422	-0.16219	-0.150616	0.401144	0.623281	0.791243	1.10371	0.0438981	-1.02178	0.608335	0.0541641	0.193262	0.229432	-0.0825486	-0.0923331	-0.656876	-0.826005	-1.13278	0.175623	-0.0961855	-0.389349	-0.643592	-1.41865	-2.305	-0.223228	0.255223	-0.137335	-0.0329793	-0.446142	-0.145045	0.25583	0.416205	-0.205928	-0.856052	0.0499384	-0.254409	0.869398	0.000225696	-0.122237	0.121575	-0.187983	-1.85378	0.344229	-1.19222	-0.61782	-5.5462	0.070992	0.481892	-1.59317	-1.12375	-0.263431	-1.07609	-0.279576	-0.249929	-0.0725233	-0.443369	-0.83546	-0.74145
Me1_v2_0011190	-0.560816	-1.28241	-0.724669	-0.32421	-0.287366	-0.949024	-1.07477	-0.47442	-0.920965	-1.7177	-1.16197	-2.12671	-0.296993	-0.850898	-0.397371	-1.12996	-0.0703167	-0.629014	-1.10886	-0.592742	-1.52669	-0.424919	-0.774401	-0.746246	-0.575446	-0.298161	-1.21695	-1.19918	-0.529159	-0.895894	-1.59644	-1.03028	-0.113446	-1.60045	-0.339249	-0.295546	-0.377127	-0.466996	-1.04945	-0.546165	-0.805021	-1.22759	-0.469075	-0.443141	-0.97113	-0.778141	-1.15844	-0.491502	-1.09508	-0.790065	-0.016664	-1.69581	-0.668135	-1.50404	-0.738997	-1.07149	-1.45341	-0.0333291	-0.0546789	-1.14962	-0.999941	-0.192828	-0.906353	-1.23728	-0.241784	-0.297349	-0.771677	-0.1225	-0.52518	-0.742455	-0.39983	-0.297922	-3.02244	-0.147148	-0.761054	-0.086865	-0.893191	-0.10432	-1.63273	-0.852864	-0.936422	-0.919436	-1.24177	-1.11398	-2.29331	-1.0859	-1.01264	-0.500778	-0.813986	-0.586132	-0.595927	-0.48126	-1.50487	-0.608303	-0.809934	-0.897758	-1.23673	-1.49138	-0.956808	-1.24923	-1.10785	-1.04441	-1.11977	-0.501109	-0.875477	-1.09952	-1.35591	-0.929698	-0.213061	-0.407048	-1.14484	-0.98941	-0.800929	-1.83932	-1.06321	-1.86176	-0.586345	-0.533772	-0.471675	0.142365	-0.990474	-0.72378	-0.602076	-0.482735	-1.68706	-0.94151	-1.39991	-0.862339	-1.01298	0.0877536	-0.341452
Me1_v2_0011210	-1.16128	0.0493442	0.198633	0.413133	-1.25597	0.0296861	-0.000337331	0.200386	-0.465507	-0.456135	-0.37388	0.3843	-0.173976	0.211079	0.36977	-0.930348	0.16254	-0.090101	-0.877	-1.73147	-0.859556	-1.16629	-0.144945	0.118259	-0.111222	-0.934031	-0.649794	-0.127869	-0.0305957	-0.0423643	0.517763	0.160448	-0.360403	-0.0967687	0.20726	-0.0216019	-0.0148917	0.831202	-1.1608	-1.28409	0.13629	0.248125	-0.14065	-0.508845	0.409137	-0.0201079	-0.110799	0.49017	0.55363	0.279135	-0.199907	-1.8749	-0.668135	0.15651	-1.20554	-0.549998	-0.802947	-0.388368	0.457676	-1.5504	-0.12405	0.229823	-0.0805739	-0.207731	-0.346709	-1.57933	-1.66098	-0.1225	-0.170295	-0.355668	-1.13624	0.214386	-3.02244	0.377845	0.46234	-0.571711	-0.728525	-0.419785	-0.356178	-0.213959	-0.936422	-0.103502	-1.01094	-0.650251	-0.324809	-0.816773	-0.540209	-1.40628	-0.215441	0.0589613	-0.533171	-0.341704	-0.582365	-0.11501	-0.0204146	0.288039	-0.549078	-1.29215	-1.69428	-1.44826	-1.10785	-0.342387	-1.35133	-1.00572	-1.17349	0.246242	0.0133882	0.293428	0.307182	-0.312607	-0.843034	-0.15462	0.386334	-1.02457	-1.40536	-1.01187	-2.55213	-0.618837	-2.63177	-2.92826	-1.59677	-1.98368	-1.95257	-0.81222	-1.8475	-0.851247	-1.06545	-0.480307	-0.142614	-0.649842	-0.341452
Me1_v2_0011220	-0.0869845	-2.24749	-1.62574	-0.763113	-1.12758	-0.926416	-0.539768	-0.95452	-0.423863	-0.815457	-1.35939	-2.13612	-1.35927	-2.23438	-0.584474	-0.499244	-0.663561	-0.774957	-0.642338	-1.3775	-0.259765	-0.251774	-0.14404	-1.07063	-0.355347	-1.82122	-0.190154	0.320654	-0.049314	-0.0568569	0.324443	0.57508	-0.386571	0.436329	-0.166854	-0.140862	-0.277973	-0.385031	-0.396236	-0.369436	-1.02722	-1.09109	0.121787	0.305122	-1.10544	-0.840727	-1.03174	-0.440043	-0.779629	-0.589578	0.11	-2.66239	-2.70751	-1.05295	-0.355611	-1.04836	-1.235	-1.56964	0.124151	0.664679	-0.142933	-1.22317	-1.25155	-0.429755	-0.357471	-0.00965349	-0.907846	-0.575058	-1.21054	-0.75701	-0.47718	-0.0292602	-3.07899	-0.532399	0.0480722	-0.267139	-0.852172	-0.593689	-1.02925	-1.56259	-0.77881	-1.48827	-1.14906	-0.785042	-0.660273	-0.703487	-2.04457	-1.7821	-2.24423	-1.12502	-0.6521	-0.975978	-0.500358	-1.20905	-2.65673	-1.15168	-0.217559	-0.469507	-1.11752	-0.938872	-1.29413	-1.97237	-0.999377	-0.58771	-0.604212	-0.359754	-1.48379	-0.526974	-0.304275	-0.862558	-1.063	-1.01325	-0.274822	-0.854501	-0.417128	-1.09242	-1.77737	-1.37334	-1.12647	-0.742305	-0.890232	-2.16651	-0.726275	-0.148817	-1.07617	-0.836502	-0.790007	-0.279717	-1.1054	-0.540823	-1.27732
Me1_v2_0011230	1.04316	0.830813	1.13696	2.17317	1.19565	1.72212	0.694583	1.89539	1.70854	1.16124	1.58259	1.38433	1.40483	1.41976	1.40082	1.03696	1.61605	1.82925	1.67988	1.70291	1.8118	1.3288	1.61144	1.76572	1.60717	2.10798	1.89909	1.37911	0.895158	1.90812	1.91954	1.84123	1.70864	0.666368	1.33195	1.77468	1.28766	1.53819	0.998155	1.75868	1.09573	1.17989	1.50443	1.24241	1.38522	2.17799	1.99792	1.22515	1.99831	1.7438	1.81766	1.40103	2.29764	1.39458	1.48518	1.92044	1.86711	1.9475	2.09086	0.483727	0.719666	1.73736	2.0838	1.56191	1.68216	0.884408	0.589536	1.56354	1.63045	1.3635	1.57829	0.529377	-0.613207	1.1675	1.89047	0.955918	1.23694	0.787458	1.00397	1.43766	1.17055	1.6281	1.66413	1.63917	1.56263	1.1378	1.36003	1.25929	1.42972	1.79583	2.08344	0.690625	0.852205	1.70151	1.25691	2.04316	1.92322	1.01604	1.58925	2.04335	1.97411	1.64127	1.91907	0.46763	1.25174	1.86992	1.74101	2.05546	1.98558	0.660359	1.10759	1.39701	1.59904	1.20077	-0.00228754	1.10302	0.841439	0.872755	1.91005	0.0194125	0.844828	1.09408	0.362487	1.45972	0.880107	0.811115	1.11266	1.01447	1.98611	0.962301	1.66607
Me1_v2_0011240	2.9487	2.99428	2.79749	2.83788	3.00048	3.03698	2.06537	2.76883	2.47918	3.21946	2.27061	1.93739	2.41441	2.14204	1.7538	3.00174	1.96294	3.09849	2.56205	2.31495	2.18567	2.28315	2.76174	1.75763	2.00703	2.24334	2.51498	2.0487	2.09954	2.00983	1.80684	1.84311	2.07471	1.04169	1.62894	2.17214	1.71782	1.87197	2.44162	2.63763	2.64138	2.5456	2.58106	2.60312	2.57172	2.47688	2.75361	1.93681	2.56112	2.49494	1.7737	2.07086	2.4149	2.20487	2.615	2.53565	2.39676	2.13327	2.63758	2.43454	2.09951	1.98719	2.04319	2.19609	1.81136	2.22164	2.11296	2.32891	2.32546	2.10285	2.03007	1.43854	1.86342	1.93511	2.24086	1.70393	2.56297	2.40063	2.23242	2.24648	2.54603	2.57784	2.29779	2.7014	2.01451	2.72841	2.46765	2.43987	2.32719	1.96547	2.03837	2.15501	2.24288	2.10508	2.62601	2.66216	2.35569	2.34089	2.45973	2.07196	2.33103	1.68996	2.12367	2.09786	2.93865	2.32597	2.19287	1.81879	1.78157	1.52286	1.95182	1.89854	2.11957	2.01571	2.56296	2.88091	2.36377	2.2723	2.19452	3.62238	2.70763	2.53147	2.96477	2.59612	2.53624	2.49595	2.51626	2.15674	2.03232	2.61059	2.84335
Me1_v2_0011250	-6.12182	-4.31817	-3.99243	-0.0617752	-5.79376	-6.04213	-5.6636	0.384932	2.15762	-5.58968	-3.87544	-3.03877	-1.39514	2.71685	3.58355	-2.7161	-2.71678	-5.70982	-0.200722	3.36518	4.32164	-0.798364	-3.02332	-6.04521	-0.652586	2.68829	4.00404	-2.87703	-0.774461	-1.40014	-0.717685	2.32154	3.93975	-1.38228	-0.334047	-0.866469	-0.196374	2.56992	-5.91421	-5.72548	-2.55654	-0.144184	-3.71398	-4.38286	-0.164572	2.35347	4.07638	-0.251042	-6.18767	-0.786221	4.25938	3.90957	4.65292	-0.980765	-3.28296	1.42201	4.11036	4.79596	4.97554	-1.23584	-0.905151	0.485664	3.90435	4.27596	4.89426	-1.72032	-1.09686	-2.01188	2.19687	3.55126	4.46622	-1.36688	-1.20282	0.0640932	0.616719	3.19846	-5.82586	-5.9036	-1.62811	1.14169	-6.06902	-4.22016	1.00482	2.17866	4.35388	-2.90689	-3.64832	-0.63854	2.98858	4.43943	5.11591	-3.17967	-2.65594	0.835797	3.58862	4.59449	5.0497	-1.84962	-2.62454	1.1661	3.6419	4.84889	5.0886	-1.07033	-1.17021	-1.36626	2.69833	4.10133	5.06783	-0.401985	-0.589534	-0.317924	3.49944	1.74637	-5.3881	-2.06515	-1.80802	-2.86413	1.56931	-5.42138	-1.07147	-4.13245	-1.9492	-2.92693	-4.34572	-1.64446	-1.52711	-3.09837	3.92048	-3.37782	-0.85906
Me1_v2_0011260	-1.86654	-0.650091	-1.14358	-1.46679	2.43802	-1.4637	-0.723372	-1.62891	-0.0460632	-1.69324	-0.482587	-0.860869	-0.567003	-0.298083	-1.08992	-0.382868	0.057985	0.163599	-0.261495	-0.274231	-2.80662	0.0949408	-0.306499	-0.744224	-1.11934	-0.910173	-0.287296	-0.858392	-0.235344	-0.851781	-0.372397	-0.88608	0.0441412	1.20982	2.21576	1.4245	1.1922	0.309257	-2.09316	-0.811447	-0.645353	-1.88619	-0.229768	-1.39826	-0.877066	-0.668973	0.211416	-0.796153	-0.819942	0.0972881	-0.366325	-2.78009	-1.12843	-0.8435	-0.15984	-0.300658	0.117467	-1.90799	0.342342	-0.408726	-0.932426	-0.618195	-0.515628	-0.828845	-0.350666	0.886006	0.633859	0.877291	-0.342045	-0.903514	-0.851347	1.29034	2.84933	1.49566	1.46377	1.10939	-2.24528	-3.22477	-3.21913	-2.04138	-0.707437	-2.60214	-1.86566	-1.66606	-1.04949	-2.12376	-0.288353	0.434404	-0.58694	-0.320091	-1.83783	-1.33099	-1.61404	-0.948135	-1.08805	-1.17686	-1.65945	-0.317386	-0.0155605	0.358222	-0.401355	-0.261936	-0.659828	0.731437	1.14708	0.452256	-0.391057	0.476483	-0.504851	1.24864	1.67703	1.53335	1.5509	1.52062	-0.0124695	-0.398903	-0.277735	-0.0927184	0.148123	0.42979	-1.47063	-1.1359	-0.769103	-1.44864	-1.87237	-1.64388	-0.495772	0.57333	-0.658146	-3.37498	-0.520904
Me1_v2_0011270	-0.988497	-2.22549	-1.94611	-2.54282	-1.02686	-1.60424	-2.12414	-1.50936	-2.51469	-1.5117	-2.12023	-1.35923	-1.54589	-2.71652	-1.35959	-0.528824	-0.774802	-3.2844	-1.5485	-1.94049	-4.02717	-1.03639	-0.867184	-1.1761	-1.70508	-2.34401	-1.61668	0.414349	-0.486419	-2.74481	-4.17314	-1.03259	-2.34436	0.518878	-0.17449	-0.872644	-0.496398	-0.55794	-1.28378	-1.28638	-2.32018	-2.08007	-1.63589	-1.54782	-1.24534	-1.11569	-1.32354	0.519816	-2.89229	-3.43453	-1.83331	-4.14867	-2.07101	-0.542158	-1.9016	-1.69156	-1.75947	-3.49266	-1.91856	-0.265293	-0.827874	-1.84242	-1.10749	-1.36003	-2.37443	-0.614881	-0.279353	-1.85689	-1.42934	-1.07572	-1.03556	0.589302	-5.6601	-1.29719	-1.65793	-1.23767	-1.84895	-1.64065	-1.38445	-1.75562	-1.54449	-1.69466	-2.95245	-1.11631	-1.24359	-0.540877	-2.2704	-2.23627	-3.62162	-0.919482	-1.69827	-0.0999048	-1.08025	-3.04724	-2.69304	-1.69831	-2.96571	-0.576478	-1.23058	-0.848676	-2.51199	-1.5305	-4.30224	-0.652876	-1.26105	-1.838	-0.931461	-1.58479	-2.40993	-0.361406	-1.28812	-1.61904	-1.404	-1.94477	-5.3881	-0.814582	-1.19552	-0.711557	-3.12604	-5.42138	-2.03571	-1.9859	-1.9548	-1.24225	-2.23664	-0.54023	-1.53345	-0.354283	-2.17391	-2.24014	-2.58597
Me1_v2_0011300	0.0745387	-0.435362	-1.58197	-0.95304	-0.734926	-0.949314	-0.785742	-1.27567	-0.465786	-0.124687	-0.651948	-2.30696	-1.26766	-0.765674	-1.08201	-0.156031	0.0279371	-0.454121	-0.139279	-0.993738	-2.80568	0.987747	0.722319	-0.902516	-0.170005	-1.54785	-0.304539	1.72869	0.653525	-0.184235	0.210893	-0.371838	-0.360552	1.23694	0.0137061	0.557291	0.389387	0.20813	-0.377132	-0.817989	-0.399695	-0.772586	-0.295956	-1.1824	-0.673987	-0.993292	0.0287143	-0.15057	-0.622501	-1.83981	-1.32517	-0.929149	-0.882702	-0.250294	0.334645	-0.236781	0.217767	-0.860224	-0.657194	0.376163	-0.340889	-0.618027	-0.815935	-0.207851	-0.648095	1.68186	0.995808	0.0496659	-0.459477	-0.246578	-0.00910549	1.94653	0.410229	0.796062	0.363488	0.14715	-0.323558	-0.419196	-0.741903	-1.06868	-0.708029	-0.567791	-0.55683	-0.831614	-1.13805	0.662019	0.0997606	-1.68396	-1.2993	-1.34742	-0.802591	0.733553	-0.255183	-1.09265	-1.46378	-0.32711	0.172722	0.808562	0.259554	-0.531298	-0.132278	-0.501949	0.00848827	1.51669	0.733759	-0.251875	-0.599841	0.0486424	-0.43804	1.49677	0.568781	-0.472129	-0.333162	-0.067524	-0.666586	0.463252	0.0661497	0.677847	0.189555	-1.52611	-0.142236	-0.548921	0.0267578	-1.0536	-0.649747	0.674771	0.763091	1.19166	-0.378835	-1.05107	0.2868
Me1_v2_0011310	1.61941	1.52314	1.76299	1.8677	1.96918	1.90821	1.95384	1.97704	1.52571	0.740799	1.15947	1.49179	1.2449	1.83709	1.87625	1.42936	1.871	1.01812	0.812282	1.4401	1.12676	1.07675	0.625234	1.36928	0.519488	0.924566	0.855821	1.96897	1.44192	1.76258	1.62686	1.1091	1.1855	2.84358	2.81988	1.75209	1.81949	1.69032	1.25302	1.69148	1.4702	1.59662	1.21515	0.604159	2.01494	1.8812	1.01394	1.89128	1.75389	1.1269	1.69192	0.838388	0.778087	1.5593	0.778974	0.59572	1.09401	1.51622	0.619248	1.58108	0.643193	0.881963	0.677395	1.01496	1.27391	1.46499	1.47227	1.23118	0.967114	1.22921	0.822351	2.299	-0.897494	1.55006	0.896463	1.16717	1.63785	1.16446	1.40535	1.79142	0.877013	1.42394	1.07812	1.17753	1.62455	0.904725	0.442999	1.10704	1.23645	1.16168	1.01046	1.18266	1.42387	1.61552	0.168375	0.74507	0.616995	1.3606	0.389823	1.07187	1.13312	0.619199	0.812375	1.32971	0.544625	1.0835	0.579401	0.29296	1.54238	1.65791	1.5535	1.62764	1.30994	1.06463	-0.0242899	1.00257	-0.16131	0.677256	0.12864	0.893209	0.323347	-0.634772	-0.36179	0.010836	-0.64977	0.79123	1.37116	1.57739	1.02438	0.935668	1.02384
Me1_v2_0011320	0.8032	1.17293	0.654391	0.966548	0.150666	0.154084	0.106262	1.14747	1.14206	0.512239	0.0986151	0.125739	0.137562	-0.21735	-0.318372	0.0898395	-0.168354	0.477146	0.0923935	0.089388	-0.755962	-0.0115163	0.325338	0.307642	0.511164	0.0837308	0.510287	0.135036	0.362569	-1.08589	0.104042	-0.616643	0.0958963	0.133137	-0.736095	0.204498	-0.195175	-0.793005	0.761584	0.388262	0.52155	1.13411	0.448002	-0.387065	0.525001	0.868301	1.4063	0.00245906	-0.222802	0.135529	0.397826	-0.650701	0.494891	-0.350024	-0.742708	0.28597	-0.0621609	-0.956249	-0.664678	-0.522881	-0.219467	-0.617869	-0.5709	0.384095	-0.458318	-1.02044	-1.65292	-0.271475	-1.69969	-1.38139	-0.68011	-2.77188	-2.37293	-1.2853	-0.76506	-1.45655	-0.64669	-0.0970652	0.24363	-0.124557	-0.0430381	0.241069	0.894287	0.492213	0.0715907	-1.97782	-0.296257	-0.0042352	0.0341054	-0.255759	0.177866	-0.803319	-0.252724	-0.726589	-3.06046	-0.454743	0.426031	-0.573047	-0.661298	-1.95107	0.50782	-0.335138	0.232478	-0.129213	-0.640508	-0.344717	-0.378138	-0.248333	-0.165241	-1.4196	-0.343873	-0.986032	-1.07184	-0.81574	0.468204	0.380458	-0.105068	0.0591778	0.797974	0.501726	0.107264	0.38203	0.0194456	0.642234	-1.54262	-0.115871	-0.566326	-0.235641	-0.0902434	-0.142363	0.444625
Me1_v2_0011330	-0.448496	-1.84225	-1.58689	-1.48018	-1.03003	-2.83299	-5.6636	-1.78951	-1.29063	-0.559944	-1.08231	-1.82735	-1.89208	-3.55395	-4.00648	-0.680879	-2.19914	-4.04124	-2.47398	-2.47527	-5.60181	-0.00609776	-1.58057	-3.23094	-1.70989	-5.95868	-3.56392	0.0448865	-1.55836	-2.74672	-4.17314	-5.74869	-3.78953	-0.635769	-2.65226	-2.28338	-0.866427	-2.27988	-1.16735	-1.98316	-1.93561	-1.90266	-1.38765	-2.03961	-2.94459	-2.84464	-3.93897	-0.155214	-3.75624	-2.58476	-4.46923	-3.43794	-3.95662	0.0716068	-1.35618	-2.79799	-3.03356	-3.01066	-2.16567	0.670973	-2.7728	-0.70831	-2.68706	-4.31426	-2.90635	0.682725	-0.180017	-3.79684	-5.9116	-3.22036	-1.14141	-0.21192	-3.49905	-1.04212	-1.00862	-1.642	-0.897647	-0.680699	-0.822617	-1.1535	-2.16407	-2.98678	-2.30681	-3.16807	-2.82618	-0.446061	-2.51524	-1.29238	-3.6242	-3.06571	-1.70144	-0.219099	-1.84376	-3.04943	-2.69672	-4.38639	-3.46074	-0.419161	-2.005	-3.87551	-1.88583	-3.83083	-2.7129	-0.133787	-1.66847	-4.63522	-3.04271	-2.07445	-4.69733	0.213035	-1.21928	-1.3089	-2.45574	-2.31085	-1.86052	0.00964383	-1.33098	-2.50766	-5.5462	-2.06942	-0.996434	-1.43963	-2.49422	-1.58048	-0.655256	-1.50958	0.093328	0.354631	-4.29816	-2.53399	-2.22536
Me1_v2_0011340	0.780612	1.30337	1.75394	2.31008	1.6745	1.4635	0.873796	1.24633	1.46514	0.713083	-0.007341	0.561187	0.663841	-0.75742	-0.0587316	0.276988	-0.67153	1.40392	0.535056	1.75681	0.480705	0.506983	0.478663	1.66147	1.78777	2.32858	1.56238	0.601175	1.09178	1.00211	1.00014	1.14585	2.63296	1.21785	0.812141	1.69182	1.03594	1.22162	1.45411	1.67214	2.23749	2.23651	1.63672	1.85355	1.9678	1.16641	1.99445	-0.622712	1.29235	1.1593	0.920804	1.00863	0.68041	-0.326248	0.64666	1.5193	0.652567	0.904935	1.80344	0.776398	0.322227	2.18008	1.55048	2.18162	1.72861	1.32756	0.938672	1.45238	2.58996	1.96368	2.173	2.84827	0.765179	1.75058	2.06664	1.73322	0.934945	1.61566	1.04388	1.63488	1.47312	1.8784	1.5798	1.59555	1.97356	0.658394	1.75365	1.67889	1.48293	1.27766	1.49946	0.377243	1.67921	2.17973	2.22813	2.48325	2.21214	1.65423	2.80136	2.85797	2.74596	2.52542	2.18292	2.12425	2.39942	2.52399	3.11313	2.89741	2.58993	1.51046	2.50797	2.34283	2.47368	2.33458	0.404657	0.8208	0.89238	1.11977	2.74472	1.70537	0.170988	0.118608	1.13267	0.968783	0.612227	0.964188	1.53041	1.93575	3.11504	1.95214	1.91865
Me1_v2_0011390	2.49572	2.1651	1.8257	2.39465	2.80197	2.18177	2.2063	2.65374	1.99082	2.40472	2.10161	1.92635	2.19507	1.95522	1.98541	1.83692	2.61688	2.15223	1.97642	2.25178	2.28612	2.08288	1.84708	2.32157	2.27635	1.50374	1.55859	2.95006	2.08944	1.59928	1.75269	1.76069	1.99165	2.80135	2.9129	1.99964	2.27273	2.25273	1.90414	1.69095	1.89883	2.07928	2.06884	2.09251	2.37993	2.25348	2.10313	2.40433	2.10636	1.99076	1.69282	1.61074	1.52937	2.05035	1.66096	1.44105	1.6835	1.66912	1.60898	2.66722	1.9685	1.7995	2.14407	1.48604	1.76455	2.52582	2.19462	1.8004	1.71412	1.9205	1.65522	2.78539	-0.72162	1.63715	1.83002	1.8944	2.03303	1.94438	1.78538	1.94489	1.69601	1.81595	1.91242	1.41129	2.41647	2.22173	1.59572	1.86035	2.01651	1.91624	2.1459	2.14832	2.33324	2.32381	1.1791	1.84607	1.75724	2.04879	1.53107	1.79041	1.8484	1.9597	2.07026	2.26795	1.61108	2.0044	1.83517	1.69144	2.58291	2.40777	1.6816	1.75184	1.65022	1.58363	0.115921	1.41368	0.550621	0.603023	0.245439	1.19271	1.68119	-0.187606	0.185323	1.70309	1.89121	1.71183	1.75594	2.08769	1.53038	1.42477	1.55668
Me1_v2_0011400	-1.58815	-1.67226	-1.68663	-2.08953	0.201792	-2.29273	-1.06704	-2.33068	-1.76967	-1.96155	-2.29383	-2.74961	-1.54203	-1.7973	-1.89827	-1.79651	-1.36953	-4.03596	-1.23858	-2.83077	-4.02271	-3.27407	-4.27434	-3.22264	-5.95921	-3.49741	-2.69866	-0.497872	-2.59756	-2.73613	-1.23427	-0.846984	-1.45693	-0.56738	0.153622	-1.6062	-0.964102	-0.593037	-2.34977	-1.97492	-2.55775	-1.73357	-1.77667	-2.23971	-2.40332	-2.47174	-3.14622	0.498543	-1.40625	-1.83711	-1.68111	-1.52888	-1.43664	0.0835857	-2.13914	-2.42609	-1.5914	-1.41799	-3.31117	-1.94342	-0.817715	-2.57306	-0.569651	-2.17965	-1.3146	-1.72183	-1.00441	-3.30016	-1.85757	-2.11461	-1.79815	-1.09599	-0.801428	-0.762885	-1.79818	-1.22856	-1.5367	-0.3552	-0.294132	-0.780699	-0.56979	-2.97959	-1.51137	-1.67955	-1.59797	-0.639036	-1.44065	-2.76913	-2.2385	-2.40613	-2.6264	-0.865072	-1.83386	-1.0072	-2.68927	-3.14226	-5.86673	-1.48684	-1.99626	-1.80496	-2.79839	-1.77176	-3.06842	-1.21917	-2.85616	-3.89613	-0.923427	-1.88504	-1.45422	-0.0535067	-1.71026	-2.13131	-2.26583	-2.60707	-1.22211	-0.906285	-3.4055	-4.10856	-2.26438	-5.42138	-0.561895	-3.37875	-1.40125	-1.05048	-1.5389	-1.64542	-0.790406	-0.411351	-2.40981	-2.89039	-3.06987
Me1_v2_0011410	0.571725	0.130712	0.159877	0.775638	0.990326	0.159321	0.086477	1.28966	0.932524	0.535696	0.391113	-0.110387	-0.0544829	-0.232439	0.617049	1.65287	0.855912	1.02782	0.915253	0.994072	1.01428	2.05662	1.11298	0.815121	1.17319	0.667034	0.945994	1.67858	1.46732	1.26613	0.193849	0.652493	1.03231	1.33981	0.955722	1.41883	0.925388	0.810992	-0.0129137	0.43715	1.19248	0.683251	1.20308	0.34065	0.766128	0.675512	1.36362	1.22085	1.29454	0.489086	0.214723	-0.129222	0.25876	1.08854	1.05966	1.09733	0.588343	0.754074	0.877906	1.33518	0.87551	1.39209	1.11983	1.06657	0.226825	2.2012	1.34719	0.894626	0.759383	0.887773	0.607945	2.10845	0.198064	1.55149	1.29032	1.07598	0.681295	0.364937	0.562651	0.188458	-0.0878493	0.641407	0.293817	0.6044	0.265475	1.24986	0.804875	0.424394	0.298857	0.276373	0.372681	0.768097	0.452623	0.538847	0.455365	0.935399	0.624237	1.18695	1.30024	0.821861	0.9592	0.313879	0.999517	1.68392	1.57954	0.63832	0.521534	0.726273	0.611627	0.936002	0.947518	1.02131	0.532673	0.964277	0.530006	1.4396	1.03303	1.00446	-1.51446	0.867515	1.10315	0.83232	1.37821	1.02481	0.910047	1.2218	1.25727	1.90554	1.2467	0.418909	1.36016
Me1_v2_0011420	0.455094	-0.250153	-1.01796	-0.337643	0.677747	0.265911	0.00869581	-0.20265	0.466199	0.952532	0.705655	0.0647153	0.653805	0.0483268	0.921303	1.41532	1.03545	1.2146	1.13569	1.56964	1.41374	1.48999	0.224373	0.901065	0.859251	1.11187	1.19913	1.59617	0.877248	1.0171	0.473686	-0.161249	1.3973	1.54791	1.77048	1.51856	1.05873	1.09378	0.219107	-1.09989	-1.47523	-0.447188	0.827711	-0.227349	0.367399	0.391014	0.61135	1.1047	0.93698	0.651687	0.477775	0.161927	1.05002	0.71522	1.2146	0.810872	1.19366	0.983837	0.909367	1.48709	1.36165	0.994952	0.499409	1.29086	0.771893	1.7194	1.10225	1.59703	0.901666	0.565739	1.06718	2.04991	1.18157	1.02357	1.81918	1.10258	-0.557811	-0.630009	-0.655462	-1.08035	0.325464	-0.28022	-1.39363	-0.150554	0.606773	0.361448	0.0232165	0.540516	0.021828	0.588008	0.424638	1.43478	0.456495	0.511448	1.08451	0.673923	1.26348	1.27097	1.51448	1.06124	1.25637	1.13408	1.17553	2.06294	1.62312	1.72956	1.52162	1.35885	0.985704	1.74868	2.20611	1.59484	1.73424	1.74534	1.12878	1.74013	0.769717	0.756859	-0.636211	-0.100142	1.0115	1.04982	1.01562	0.780408	1.13005	0.948538	1.26112	2.04888	0.996276	0.687154	1.56226
Me1_v2_0011430	-2.30572	-2.04238	-2.26251	-2.46072	-1.10685	-3.11366	-2.4808	-4.43518	-1.29075	-3.02428	-1.5479	-1.63692	-2.19599	-3.5468	-1.2411	-1.98562	-2.05175	-2.35915	-2.20608	-2.20324	-3.2196	-1.96888	-2.9987	-1.18315	-3.53874	-1.22294	-2.98761	-0.165302	-1.0658	-0.811872	-0.731356	-0.850081	-1.48933	-0.526408	-0.826701	-1.92755	-1.06339	-0.82267	-4.20663	-2.87688	-2.17829	-4.44919	-3.70675	-3.14399	-3.82879	-2.75406	-4.26195	-0.758264	-1.20144	-2.12932	-3.73012	-0.896585	-2.35178	-0.30345	-2.09852	-3.2268	-2.66387	-1.29608	-2.41364	-1.11874	-1.53327	-0.477064	-1.49455	-2.12679	-1.14627	-1.44655	-1.04042	-1.4431	-1.11361	-2.03585	-0.809964	-0.810713	-2.52398	-0.451011	-1.28739	-0.292321	-1.71066	-2.92536	-3.71675	-3.45148	-2.22418	-2.00979	-2.53823	-1.71493	-1.82575	-2.42706	-3.22248	-3.32784	-2.22903	-5.84631	-3.23493	-1.18448	-1.56861	-1.56768	-2.33268	-3.11889	-2.53699	-1.29994	-1.92579	-2.52308	-1.81235	-1.34775	-1.39832	-1.6333	-1.30261	-1.89301	-0.722375	-2.15327	-1.21483	-0.6453	-1.90622	-1.15407	-1.77768	-2.18957	-1.58146	-1.14015	-2.83104	-1.23274	-1.9074	-2.15513	-1.81918	-1.19414	-1.87024	-3.20455	-1.1934	-2.43934	-0.725778	-2.12086	-2.404	-1.02529	-5.43317
Me1_v2_0011450	2.14669	1.98586	1.5261	2.09514	1.09085	1.85796	0.964332	2.24139	1.72533	1.90156	1.34057	1.6491	1.28647	1.45373	1.86119	1.67738	1.92517	1.57576	1.26276	1.58178	1.69837	2.29574	1.47492	1.49965	1.37332	1.12612	1.21605	1.95934	1.66796	1.49907	1.34783	0.674165	0.987516	2.09052	1.90313	2.05052	1.36376	1.24539	1.97055	1.72506	1.51659	1.54901	1.66864	1.54702	1.64717	2.12538	2.00003	1.68365	1.48119	1.39489	1.59836	0.720123	0.848763	0.91316	1.11704	1.62432	1.3915	1.38499	1.07452	1.55393	1.2841	1.1474	1.39689	1.43205	1.23851	1.88083	1.71836	1.4609	1.38012	1.63777	1.24831	2.44706	-0.0188335	1.26171	1.81699	1.66035	1.76998	1.16683	1.8492	1.83561	1.28313	1.93006	1.19955	1.05918	1.47114	1.32256	1.15196	1.48855	1.40538	0.97417	1.7258	1.69825	1.52551	1.32478	1.34449	1.38814	1.06033	1.71387	1.38119	1.43327	1.59625	0.456711	1.56005	1.68142	1.88114	1.37857	1.22066	0.711869	1.40158	1.5266	1.66235	1.57257	1.14434	1.67325	0.522157	1.52774	0.511798	-0.45685	-0.219325	0.613004	1.11819	-0.18891	0.541498	1.71566	1.46555	1.30369	1.65381	1.89396	1.18455	1.48532	1.48392
Me1_v2_0011460	-1.71949	-3.12893	-1.24162	-2.28253	-0.488103	-2.52194	-2.6902	-0.721272	-2.19214	-1.45493	-2.75265	-2.52005	-2.59974	-1.83897	-2.44669	-0.65402	-1.29052	-0.686103	-1.35981	-0.984073	-2.15666	-0.0559208	-1.13357	-2.12015	-2.04197	-0.983475	-1.43166	-0.588374	-0.15635	-0.993674	-0.41143	-1.29497	-0.697235	-0.487772	-0.74118	-1.48224	-1.5445	-0.918983	-0.637853	-0.801883	-1.74373	-0.747922	-0.71134	-0.689632	-0.711815	-1.91137	-0.656025	-0.678104	-1.36325	-1.82217	-1.0631	-2.36276	-0.468845	-1.22106	-1.18314	-2.1215	-1.01317	-1.56886	-1.66522	-0.351655	-1.9102	-1.35501	-0.216431	-0.908865	-0.105912	-0.904614	-1.5745	-1.12374	-1.10317	-1.39409	-1.50722	-0.113279	-1.98536	-0.554989	-0.534754	-1.13685	-1.21408	-0.942015	-1.41638	-1.55295	-0.572776	-1.22305	-0.741792	-1.33584	-0.655406	-0.948042	-0.909702	-0.595819	-2.2443	-1.12232	-1.83395	-1.99679	-0.951637	-0.88873	-2.66611	-2.46367	-2.27333	-0.52154	-1.32171	-1.08972	-1.69888	-1.68584	-0.652517	-1.13861	-1.48841	-1.19431	-0.948077	-2.05418	-1.70978	-0.456094	-0.944708	-1.25314	-1.21584	-1.19794	-0.761436	-1.49815	-0.831992	-0.584763	-1.69174	-2.87289	-2.40758	-1.24233	-1.07861	-0.356242	-1.29057	-1.0271	-0.494478	-0.170185	-1.77676	-1.43031	-0.977734
Me1_v2_0011470	-2.20728	-4.31865	-2.42175	-1.75042	0.330614	-1.60201	-0.779418	-1.38744	-1.97998	-3.12179	-2.29571	-1.56829	-2.99339	-1.97785	-2.78912	-1.98045	-2.18958	-1.89102	-2.46922	-1.11341	-3.28858	-4.04603	-2.6624	-0.415546	-2.63296	-2.10223	-1.47204	-0.0320921	-0.951157	-1.01821	-0.95044	-0.847111	-1.54431	-1.19607	-0.520695	-0.748128	-0.965414	-1.31229	-1.90283	-1.97746	-1.37226	-2.81895	-1.63466	-2.24301	-1.34804	-2.8401	-2.64439	-0.0941109	-0.92293	-0.615144	-0.791508	-2.31115	-3.21003	-1.37695	-1.0744	-1.50834	-1.4488	-1.28896	-1.91922	-1.54959	-1.19129	-0.990568	-2.15129	-1.79436	-1.42753	-0.761518	-2.58028	-1.57922	-1.69893	-1.26956	-2.42695	0.147653	-5.6601	-1.51491	-1.6562	-0.75518	-1.28721	-2.55984	-2.11054	-1.62821	-1.54023	-3.47341	-2.2987	-3.52955	-1.74381	-2.90866	-2.06092	-1.68654	-3.13314	-1.22484	-1.69486	-2.10728	-1.60466	-2.1279	-4.29477	-2.03934	-1.51531	-3.43492	-1.99875	-1.15537	-3.1654	-2.07609	-1.48212	-0.649601	-1.17851	-1.70176	-1.45465	-1.88758	-1.35943	-1.15107	-1.71272	-1.90195	-1.60005	-2.05265	-5.3881	-1.37565	-4.15533	-2.50354	-1.97572	-5.42138	-1.72785	-3.38185	-5.78898	-1.85024	-1.68545	-1.37195	-1.67418	-0.413847	-1.22612	-2.89279	-1.92937
Me1_v2_0011500	2.45058	2.46125	2.22839	2.26429	2.13332	2.70305	2.26246	3.03301	3.07588	2.5247	2.98596	3.42342	3.67128	3.15762	3.67204	2.62668	2.81657	3.94932	3.93601	4.17805	4.00939	2.66709	3.41138	4.03834	4.10074	4.36876	4.14914	0.998419	1.72649	2.69816	2.98189	3.06756	4.13546	0.442578	0.973332	1.42436	1.67594	1.77042	2.81376	3.05538	2.8646	3.25827	2.70635	2.96081	3.43208	3.47477	3.88185	2.17366	3.23726	3.85345	3.64174	3.72504	4.0111	2.24209	3.09991	3.88704	3.66277	3.91489	4.04492	1.98059	2.70748	3.82428	3.96752	3.97244	3.91851	1.26696	1.29326	2.83216	3.51903	3.48617	4.00203	-0.614651	1.51296	1.15054	2.34071	2.05567	2.82104	3.04654	2.3262	2.18575	2.96528	3.56015	2.84469	3.11213	2.90744	2.81145	3.92024	4.59135	4.19744	4.42891	4.49228	2.47388	3.99983	4.41911	4.60332	4.96936	4.68851	2.99471	3.67342	4.39203	4.43588	4.54864	4.48853	1.0187	2.83245	3.27711	4.22391	4.17915	4.18135	0.343973	1.563	1.92037	2.90416	2.32764	0.917966	1.85495	1.42263	-0.622787	3.24935	2.16488	2.83106	1.95737	0.921429	2.61253	2.95641	2.51767	2.75228	1.05861	3.84528	3.02301	3.64982
Me1_v2_0011530	-2.6566	-2.74962	-0.97762	-1.91291	-0.494467	-0.637409	-1.0695	-1.94691	-1.43208	-0.662596	-2.11709	-0.331921	-2.99497	-1.64035	-1.21136	0.304075	0.669786	-0.833434	-1.11177	-0.593893	-1.09039	0.590446	0.65466	-0.149357	-0.174931	-0.843115	-0.734612	1.83162	0.548061	1.20243	-0.333217	0.35753	0.304763	2.09983	1.33563	1.19865	1.41929	0.591039	-1.16474	-0.922748	-1.15947	-1.12693	-0.741496	-1.69458	-1.15003	-1.94266	-0.4582	0.840059	-0.324797	-0.191186	-0.464486	-1.25736	-0.669351	0.914054	-0.240927	0.0767935	-1.59447	-0.199811	-1.09343	1.11848	0.676465	0.402364	-0.131002	-0.596607	-0.0966573	1.8166	1.2392	-0.488148	-0.395236	0.0390493	0.175317	1.65971	-2.66174	0.942225	-0.375982	0.647147	-1.17827	-1.07463	-0.979199	-0.849329	-1.20752	-0.650807	-2.58837	-2.87393	-0.709653	-0.393477	-0.541573	-0.979284	-0.81385	-1.11563	-1.04418	0.0817399	-0.0588014	-0.793841	-1.46639	-2.04105	-0.808672	1.10272	-0.414512	0.206797	-0.294739	-0.193919	-0.449044	1.60645	0.771219	0.513073	-0.657808	-0.247212	0.501746	1.60232	0.846346	0.740262	0.699516	0.54081	-3.00323	-0.0400247	0.34858	0.400411	-1.52712	-1.53193	-0.448448	0.509426	0.580012	-1.57604	-1.41159	0.703721	1.21586	1.93211	0.1513	-0.651672	0.227498
Me1_v2_0011560	2.34564	1.86913	1.58367	1.88479	2.09882	2.18105	2.34736	2.28624	2.47672	1.7904	2.20688	1.67129	2.24877	2.73248	2.91568	1.86979	2.10076	1.97706	1.97553	2.76381	2.83941	1.90747	2.06453	1.10231	1.84682	2.40074	2.91547	2.01709	2.06119	0.955432	1.5865	2.11115	2.67112	2.29303	1.68562	1.10602	1.47146	1.96624	1.39783	1.04814	1.64637	1.92477	1.5492	1.30532	1.33462	2.26132	2.35913	2.13039	1.58238	2.0877	2.65631	3.13451	2.9605	2.35783	1.87536	1.86481	2.73748	2.96207	2.56174	2.12734	1.79406	1.5501	2.28435	2.16617	2.72533	2.31288	2.21888	0.853255	1.50888	1.94411	2.05179	2.03201	1.76799	1.40966	1.22054	2.18272	1.65372	1.53074	2.07921	2.05784	2.19104	1.78057	2.36274	2.47917	2.84093	2.42527	2.02471	2.10145	2.61385	2.61079	3.34977	2.03542	1.5308	1.88947	2.64175	2.56749	3.23878	2.07468	1.32503	1.67467	2.1316	2.77459	3.25703	2.04367	1.32682	1.42885	1.49215	2.03338	2.61265	2.46786	1.7935	1.59055	2.31587	2.1119	1.62047	2.10085	1.40176	1.46665	1.10922	0.474351	2.26055	1.66756	1.32777	1.75011	2.42111	1.97079	1.89888	2.37753	2.09666	1.89627	1.19194
Me1_v2_0011580	-1.09119	-0.677346	-0.839742	-1.25866	-0.0113797	-0.468711	-0.214376	-0.611256	-0.122694	-0.340797	-0.301966	-0.183267	0.0851571	0.0136597	-0.603515	-0.181294	-0.783929	-0.655839	-0.702583	0.439851	-0.298758	-0.0366701	-1.30891	-0.359052	-0.843936	-0.711369	-0.848539	-0.578327	-1.37011	-0.158785	-0.455902	0.148548	-0.34788	-0.775096	0.03756	-0.670392	-0.539396	-0.627125	-1.09866	-0.739213	-0.665753	-0.610602	-0.171816	-0.458483	-0.620627	-1.4051	-0.578016	-0.24321	-0.928858	-0.590307	0.297907	-1.80032	-0.243876	-0.770154	0.348	-0.34594	-0.137005	0.106088	-0.653119	-1.03023	-0.629304	-0.295271	-0.549831	-0.788818	0.122144	-0.205978	-0.56797	-0.515531	-1.23937	-0.310361	-0.649171	-0.646575	-2.95221	-0.387987	-1.36862	-0.864015	-0.553141	-1.00689	-0.80387	-0.484367	-0.943662	-0.536488	-0.620512	-0.710883	-0.892119	0.0361759	-0.556658	-0.891126	-0.33814	-0.132853	-0.0144056	-0.258529	-0.41769	-0.936528	-1.40997	-1.30585	0.244781	-0.754472	-0.0479981	-0.382014	-0.666664	-0.251842	-1.41128	-0.41175	-1.09784	-0.582173	-1.5336	-0.31801	-0.750405	-0.688642	-0.395586	-0.677217	-1.27592	-0.741601	-2.45718	-0.71634	-0.384938	-1.5092	-1.24657	-2.0096	-1.03968	-0.825338	-2.75162	-0.831144	-0.324059	-0.388673	-0.805875	-1.13357	-0.281921	-0.805149	-0.344894
Me1_v2_0011600	-0.110017	0.00121701	-2.53871	0.210648	0.608204	0.30076	-0.0350803	1.07552	0.503083	-2.18362	-0.0152851	-0.873289	-0.485049	-0.164357	0.943235	0.0558131	0.176324	0.761395	-0.220587	0.334162	-0.459207	0.0803951	0.532906	0.410186	0.854015	0.00399915	0.843279	1.03948	1.24475	0.748277	0.504786	0.511666	1.03538	1.40369	1.2896	1.47301	0.310397	0.0952791	0.591741	0.695418	0.105534	-0.317763	-0.0880539	0.625795	0.731939	0.373998	1.40062	0.434027	0.723294	1.06679	0.423269	-0.349122	0.594	-1.05266	-1.49507	-0.715871	0.406851	0.71727	-0.892741	0.988785	0.586861	-1.49239	0.156265	0.587752	0.710419	0.271672	0.705929	0.161926	0.151973	0.750073	0.552727	1.91996	-0.101808	0.640482	-0.433297	0.687609	0.0523162	-0.154001	-0.621355	-0.211602	0.359721	0.347617	-1.07727	-0.204539	0.690482	-0.452106	-1.07929	0.315986	-0.691371	0.405382	-0.0833632	0.589369	0.0452567	0.408444	-0.555263	0.0900614	0.0995021	0.185131	-0.0636834	0.68831	-0.0759964	0.105307	-0.171766	-0.212139	0.134278	0.49797	0.0203287	0.761945	0.681252	0.717806	-0.354385	-0.838916	0.55736	-0.57629	-5.3881	0.889042	-5.79316	-1.40422	-2.92666	-1.71401	-2.06752	-5.81721	-5.78898	0.0856776	-0.455249	0.499347	0.045882	0.147211	-0.158086	-0.613287	-5.43317
Me1_v2_0011630	2.02902	1.91953	1.7024	1.51724	1.0906	1.10338	1.28764	1.45244	1.4421	1.96966	1.4595	1.07994	0.808167	0.793729	1.05283	1.72139	1.17749	1.23389	1.21203	1.25714	0.893511	1.03947	1.12088	1.299	0.924557	0.647212	0.612771	1.62304	1.20007	0.752354	0.432622	0.677307	1.13088	1.97067	1.3648	0.874129	0.922066	0.957358	2.08273	1.48312	1.63515	1.68181	1.37482	1.15933	0.839729	1.60065	0.966045	1.59819	1.58435	1.14912	0.428549	0.977405	1.04301	1.74737	0.776868	0.0764713	0.564165	1.03085	0.45152	1.84426	1.18768	1.0208	1.1295	0.776424	0.526119	2.13129	1.65305	0.467073	0.425357	1.23037	0.767559	2.10603	0.378509	0.664621	1.26477	0.722674	1.57984	1.71704	1.72246	1.59983	1.69602	1.70492	1.35382	1.80856	1.64081	1.78399	1.69779	1.1851	0.927046	0.636769	0.922819	1.59888	1.14798	1.52719	0.988887	0.850072	0.80805	1.48447	1.49066	0.786314	1.10968	0.884136	1.13601	1.61727	1.51936	1.13808	0.864004	0.711228	1.14984	1.5289	1.55225	1.46387	0.431416	0.909535	1.18504	1.63307	0.996465	1.04804	-0.386588	0.96774	1.47177	1.11323	0.889326	1.04082	1.30313	1.46985	1.19512	1.51047	0.758251	1.52374	0.589714
Me1_v2_0011640	-1.47033	-2.21898	-2.62553	-0.712329	-0.649112	-1.13647	-0.612818	-0.197917	-0.723505	-2.26085	-2.11485	-2.30429	-1.54583	-2.18137	-0.557804	-1.24273	-1.03571	-1.89294	-1.11129	-2.46959	-1.08856	0.629341	-0.965841	-1.78288	-2.34255	-2.64042	-1.10993	0.250094	-0.575137	-1.91675	-0.947273	-1.8784	-1.94536	-0.218193	0.0227797	-0.386024	-0.129496	-1.02831	-1.90448	-1.59021	-1.9312	-1.12628	-0.897181	-1.41786	-1.58125	-1.94228	-0.559268	-0.763014	-0.498491	-0.791456	-2.37044	-4.14099	-1.43957	-0.735647	-2.79802	-1.89685	-2.37679	-0.858419	-0.6615	-0.835977	-2.47482	-2.04479	-2.15021	-2.183	-1.31607	-0.614169	-0.838753	-2.01747	-1.85848	-1.26905	-3.0769	0.430569	-3.48843	-1.35688	-1.40508	-1.15952	-1.07234	-1.3803	-1.9295	-1.41335	-3.25685	-1.87662	-2.05751	-1.93656	-0.783025	-1.01121	-1.21231	-1.291	-1.29736	-2.1671	-1.69528	-1.40179	-1.60397	-2.51248	-0.812451	-1.85937	-2.30944	-0.266584	-2.17989	-2.29026	-2.06199	-1.91478	-1.48278	-0.939273	-2.0675	-1.83247	-0.851969	-1.72759	-1.10328	-0.852861	-1.61695	-1.90121	-1.83212	-1.83878	-5.3881	-1.37657	-2.91915	-2.87071	-3.88021	-1.32457	-2.95318	-5.81721	-3.3524	-0.968512	-2.47372	-1.03767	-0.792785	-0.414258	-2.41217	-1.60912	-2.58464
Me1_v2_0011670	3.84864	3.85033	3.82996	4.02813	3.78817	3.68658	3.83145	3.77749	3.78053	3.77809	3.70259	3.79507	3.92824	3.33799	3.85172	3.44269	3.55781	3.54057	3.5088	3.96047	3.6359	3.96986	3.71584	4.03827	3.88147	3.6666	3.60306	3.82168	3.41897	3.34208	3.12965	3.18545	3.47989	3.68869	4.33111	3.66795	3.55331	3.29522	3.94027	3.53525	3.53275	3.85715	3.70362	3.73199	3.59617	3.86011	3.8805	3.50265	3.78852	3.87092	3.77973	3.81902	3.65073	3.43013	3.31797	3.61649	3.67581	3.56249	3.6032	3.42178	3.48461	3.37407	3.62239	3.37804	3.47879	3.13383	3.29676	3.34659	3.36979	3.39294	3.63075	3.5829	4.03511	3.46913	3.59027	3.34185	3.43701	3.44267	3.49596	3.37985	3.77554	3.7308	3.75254	3.89669	3.76745	3.64456	3.60036	3.59006	3.63975	3.82411	3.87591	3.62631	3.52779	3.64167	3.36514	3.71586	3.66695	3.54038	3.39495	3.29931	3.58966	3.38124	3.51924	3.24874	3.42538	3.58387	3.20707	3.71306	3.43205	3.48178	3.49824	3.49591	3.30031	3.51524	2.62538	2.97694	2.62655	2.577	2.64291	3.21762	3.26943	2.69828	2.37854	3.51785	3.10639	3.28601	3.11242	2.9031	3.17624	3.40517	3.10065
Me1_v2_0011680	0.839217	0.596556	0.144474	0.651541	1.57493	0.467095	0.472863	1.30108	0.795082	1.34388	0.89364	0.278174	0.33644	-0.0952258	1.04016	0.747034	1.12635	0.166829	0.502603	0.143231	0.413075	2.11388	0.714019	0.797788	0.322951	0.608279	0.881357	2.20095	1.02761	0.911468	0.540688	0.904904	1.4344	2.10791	2.45143	1.61872	1.36833	0.866037	1.15395	0.720775	0.312876	0.206736	0.985703	1.15869	1.09034	0.944139	1.08633	2.32328	1.53521	0.939782	0.947756	-0.47096	0.905067	1.13601	-0.205927	0.457476	0.428358	0.154422	1.40752	1.75812	0.578304	1.56027	0.668637	0.572657	1.00387	1.01185	1.29482	0.0685077	-0.171212	1.03019	0.185259	1.36483	-0.740504	0.694771	0.815546	0.526469	0.280541	0.244574	0.215358	0.798261	1.24706	0.0906877	-0.477491	-0.16563	1.08942	0.620905	0.643204	0.260358	0.800433	-0.234718	1.25448	0.622773	-0.0770728	-0.179209	-0.429863	0.577089	0.259474	0.90658	0.0309172	0.280547	0.348467	0.224624	0.599885	1.25259	1.34142	-0.211716	0.2597	-0.381956	1.07731	0.805418	0.550247	0.989493	0.741436	0.938184	-1.40908	0.699536	-0.186523	0.191674	-1.98695	-0.982606	0.716905	-1.47904	-0.762712	1.04952	0.733067	0.337842	1.00786	0.73352	0.341231	0.273476	-1.2642
Me1_v2_0011690	-1.5649	-3.02554	-1.87527	-0.699048	-3.96884	-1.89802	-1.49545	-1.81644	-2.01683	-3.47324	-2.46324	-0.743708	0.451777	-1.41693	-2.71422	-5.94839	-2.09463	-0.327587	-0.988521	-0.626857	-0.952439	-5.79772	-1.60938	-6.04521	-1.28736	-3.68606	-0.95077	-5.98228	-2.36543	-2.01948	-2.27087	-5.74869	-1.34331	-5.23259	-6.17566	-2.50055	-2.24019	-3.95509	-1.36525	-1.44954	-6.09307	-1.17439	-3.03468	-3.65026	-1.07376	-5.11187	0.248627	-1.65325	-6.18767	-0.319161	-0.337325	-5.61488	-3.30435	-5.25405	-2.17493	-0.228126	-5.75984	-2.03211	-1.1163	-2.68808	-5.7808	-0.639024	-1.53368	-3.00705	-1.73931	-2.49014	-5.89818	-1.04348	-2.78883	-5.99017	-2.26876	-4.31506	-5.6601	-2.08714	-2.1581	-1.20622	-5.82586	-5.9036	-2.87003	-1.3822	-0.494004	-3.15869	-0.400958	-6.42575	-0.448257	-0.797654	-0.734141	-0.648279	-2.34551	-1.19715	-2.56156	-6.26194	0.148264	-0.516036	-2.94646	-1.09459	-1.9413	-6.23032	-0.72816	-1.26701	-2.03876	-2.22319	-3.36729	-4.63134	-3.11416	-1.94314	-2.53828	-6.01576	-2.38441	-6.1204	-3.7351	-3.01312	-2.70844	-2.71229	-5.3881	-2.49596	-3.73563	-5.76526	-5.5462	-1.45251	-3.21834	-5.81721	-3.58437	-0.539161	-1.55278	-5.92841	-5.92698	-4.85675	-5.8978	-5.74551	-1.75679
Me1_v2_0011720	-1.58662	-1.29173	-0.802884	-0.696777	-1.5248	-1.22509	-0.307143	-1.92697	-2.49029	-1.92136	-1.56463	-1.69267	-1.01241	-1.27068	-1.91103	-1.9635	-2.00925	-1.47047	-1.3649	-4.05533	-1.3647	-1.26216	-1.70437	-2.85679	-2.96193	-1.66994	-1.748	-0.237484	-1.8534	-0.798792	-0.0840007	-1.49889	-1.37089	0.183664	-0.462543	-1.82122	-1.04641	-1.07557	-0.823008	-1.41552	-0.708274	-1.10479	-1.61235	-2.21436	-1.99225	-1.36761	-0.569746	-0.72888	-2.86023	-1.08594	-2.91619	-1.2913	-2.71245	-1.80711	-3.95837	-1.67465	-4.24326	-2.11229	-5.74736	-1.66175	-2.2738	-1.35184	-0.920871	-3.5547	-1.2184	-1.19854	-2.16863	-1.12795	-1.56195	-1.50758	-0.940142	-1.01149	-0.598449	-0.956115	-1.50795	-1.18731	-2.04406	-0.275944	-0.434086	-0.80479	-2.15546	-0.998257	-1.38285	-1.44045	-0.795057	-2.46208	-1.43217	-2.73846	-2.03416	-2.17084	-2.38132	-2.12777	-2.6661	-1.4794	-3.03702	-1.1679	-1.83013	-1.49034	-2.37802	-1.8171	-1.19474	-2.10338	-2.40672	-1.46993	-1.3053	-1.98323	-1.01453	-3.15954	-1.38586	-0.825911	-2.16931	-0.942853	-2.09837	-2.60243	-3.73451	-1.22659	-2.89893	-3.33681	-3.85593	-5.42138	-1.86095	-3.35103	-4.0806	-2.38757	-2.76208	-1.24198	-1.06022	-3.09432	-1.4708	-4.11469	-3.06015
Me1_v2_0011730	-0.501033	-0.143352	-0.718705	-0.166515	0.906581	-0.951759	-0.332317	0.410507	-0.635223	0.136214	0.333829	0.160698	-0.508275	-0.679952	0.278131	0.881389	0.545156	0.244291	-0.209173	-0.146596	-0.659794	1.63779	1.14285	0.626137	0.950176	-0.126155	0.325333	1.55158	1.57461	0.693397	0.434793	0.361638	0.177725	2.03777	0.903047	1.24264	0.860613	0.162714	0.214116	-0.633895	-0.135013	0.281902	-0.0969598	-0.386737	0.0455301	-0.78315	0.694656	0.737443	0.135343	0.482169	-0.585468	-1.02435	-0.398452	1.23183	0.283421	0.670576	0.264317	-0.322624	0.574019	1.70601	0.764433	0.695548	0.0731259	0.593389	-0.291853	2.22228	1.41485	0.839149	0.679952	0.843814	-0.0571931	2.32898	-1.59292	0.899923	0.719142	0.894596	0.0435438	0.237916	-0.00106904	0.466177	0.124483	0.196386	-0.208799	-0.178178	-0.50245	0.57184	-0.0857172	-0.101507	-0.65769	-0.916059	-1.13497	0.820118	0.208077	-0.0297319	-0.573285	-0.992742	0.213833	1.69083	0.542206	0.102262	-0.240106	0.0595957	-0.0430502	1.76208	1.17446	0.952026	-0.234203	0.173925	0.529232	1.42396	0.94347	0.706744	0.698787	0.50162	0.618135	1.26486	0.967918	1.78426	0.452028	-0.0977211	0.749208	1.32877	2.07085	0.310219	0.507774	1.50423	2.17953	1.91889	0.815232	0.186186	0.393202
Me1_v2_0011740	3.09977	2.8898	2.70913	2.98213	2.83731	2.25564	1.97325	2.22577	2.36032	2.44541	1.88873	1.443	1.67374	1.18849	1.61566	2.16317	1.56426	1.97016	2.04496	1.49069	1.45993	2.74843	2.03608	1.96753	1.82857	1.46023	1.85641	2.22908	2.01455	1.07859	1.56031	1.22503	0.965907	2.17923	1.89797	1.79398	1.35492	1.06378	2.84966	2.58317	2.6717	2.20637	1.90285	1.97518	2.00058	2.42028	2.47954	2.05931	1.88119	1.93861	1.51501	0.574361	1.87017	1.60005	1.68219	1.82344	1.69107	0.486695	1.7266	2.01907	0.817059	1.61872	1.19017	1.10163	1.62509	1.50134	1.26613	1.42153	0.806902	1.29275	1.17658	1.35507	-4.23278	1.07456	1.81131	1.16113	2.37474	2.38455	2.30023	2.4022	2.09002	1.63744	1.52689	1.45682	1.62421	2.20697	1.92233	1.85076	1.52225	1.82968	1.73216	2.07247	1.48694	2.08976	1.65519	1.22138	1.55007	1.77841	1.65779	1.23272	1.23326	0.708496	1.31705	1.65722	1.9901	1.16236	1.48829	1.25934	1.09648	1.14917	1.38794	1.33808	1.00357	1.13638	1.42882	1.47354	1.02297	0.672191	-0.346248	1.41419	1.84171	0.631965	0.966421	1.88621	2.01331	0.882558	1.33684	1.43175	1.17021	1.9444	1.47531
Me1_v2_0011770	2.3882	2.28896	2.29082	2.34528	2.53752	2.12894	2.59526	2.69919	2.42561	2.91011	2.69839	2.27346	2.25773	2.39813	2.75686	3.14958	3.284	2.69321	2.51033	2.73266	2.75635	3.76238	3.19671	3.56971	3.14276	3.13116	3.33364	4.02773	3.23215	3.51505	3.78349	3.8795	3.78134	3.11261	3.10296	2.79258	2.9992	3.43376	2.30618	1.88487	2.26372	1.9402	2.56168	2.32235	2.40016	2.4539	2.6047	3.79552	2.85618	2.43853	2.73181	1.89522	2.50084	3.57971	2.72773	2.97765	2.84509	2.87542	3.10943	4.15717	3.41362	3.39986	3.64328	3.26502	3.56479	3.85862	3.77214	3.17521	3.45768	3.7919	3.53789	3.33078	-0.231913	2.76881	2.56941	3.16396	2.45336	2.42574	2.31104	2.28293	2.45428	1.99451	2.09986	2.21565	2.46833	2.81662	2.08176	2.47192	2.52023	2.41912	2.81517	3.46182	3.06225	3.15704	2.47813	3.06896	2.99558	3.63535	3.38262	3.40732	3.30643	3.19394	2.94136	3.79966	3.47999	3.28972	3.42629	3.32593	4.03757	2.9189	2.37896	2.49269	3.37653	2.72608	2.00061	3.12321	2.66951	2.83662	2.47105	0.705003	2.8243	2.37808	2.91532	2.25411	2.32693	3.3393	3.70373	3.80829	3.47091	2.06541	3.35051
Me1_v2_0011820	1.77311	1.15204	1.61789	1.11126	1.78268	1.37082	1.31423	1.14716	1.33679	2.65745	2.01134	1.35375	1.39047	1.32827	1.38411	2.64302	2.01836	2.31259	1.64926	2.40075	2.36868	3.06748	2.80023	2.13609	2.20228	2.5224	2.74965	2.68465	3.02699	2.87838	2.77092	2.69808	2.90153	2.84386	1.96569	2.90399	2.45028	2.82671	2.14317	1.60175	1.29519	1.53059	2.47895	2.27847	1.90394	1.69142	2.17805	2.24235	2.3868	1.83728	2.02524	2.31248	2.03866	2.65356	2.81778	2.74269	2.18393	2.20501	2.69586	2.82467	2.88513	2.76176	2.6872	2.95204	2.84337	3.1212	2.57934	3.05734	2.90371	2.65655	2.97696	2.93425	3.03291	2.69252	2.60557	2.97258	1.70547	1.56907	1.31307	1.26668	1.91429	1.5709	1.57479	1.51624	1.06058	2.74039	1.92042	2.29146	1.5149	1.904	1.99857	2.55605	2.23363	2.22138	2.36629	2.11188	2.35524	2.96562	2.8699	2.36953	2.55195	2.3658	2.50002	3.17897	2.9491	2.80838	2.88357	2.80297	2.66966	3.08182	2.76162	2.88828	2.59624	2.68332	2.88697	2.80566	3.03273	3.29598	3.24797	2.50242	2.8064	3.33925	3.31162	2.56973	2.4552	2.80076	3.2804	3.3861	3.12583	2.53732	3.10016
Me1_v2_0011830	1.87872	1.99982	1.95566	1.73543	2.25891	1.91748	1.43198	2.11213	2.22275	2.03353	1.98941	2.0289	2.21309	1.64031	1.38411	1.35118	1.30242	2.17322	1.60346	1.82938	1.71663	2.11581	1.88341	2.18212	2.22474	1.47801	2.07227	1.82151	1.76368	1.80708	1.18978	1.53776	1.6237	2.36129	2.3435	2.00546	1.69681	1.58002	1.99268	1.97342	2.08579	1.99799	1.74722	1.9483	1.96719	2.43218	2.41242	1.40783	2.14029	1.83066	1.97182	1.31494	1.94026	1.62675	1.90069	2.01113	1.27482	1.96024	2.13224	1.35189	1.39978	1.49108	1.64206	1.89226	1.98724	2.21175	1.7232	1.67094	1.45167	1.5205	1.70224	2.75614	-0.799452	1.58802	1.49764	1.48308	1.7871	1.95417	1.52331	1.71942	1.48146	1.98082	1.67069	1.74344	1.85686	1.45587	1.19144	1.30409	1.76409	2.0892	1.93903	1.54171	1.92845	1.45993	1.55996	1.67633	1.65428	1.51587	1.47496	1.29851	1.71167	1.86959	1.28387	1.67033	2.11119	1.36479	1.38086	1.571	1.7122	1.92246	1.84107	1.7628	1.96074	1.54492	0.240861	0.998844	0.58422	0.931446	0.590659	1.24988	0.976467	0.885696	0.94754	1.17684	1.37784	1.09164	1.79722	2.10893	1.77962	1.63448	1.94309
Me1_v2_0011840	0.18809	0.0977956	0.654391	0.229342	0.328479	-0.78681	0.514674	-0.824359	-0.253068	-0.563489	-0.477056	-0.191658	-0.238995	-0.844008	-0.649193	-0.843922	-0.404008	-1.20048	-1.24546	-0.0840206	-0.404584	-0.926348	-0.968997	-0.359878	-2.63847	-1.89969	-1.00932	0.0113932	-0.0984765	0.184111	-1.23072	0.651582	-1.73309	0.676657	0.186517	-1.23728	0.0759115	0.0164787	-0.52443	-0.186321	-0.661071	-0.494047	-0.300429	-0.213479	-0.976815	-0.998171	-0.46803	0.399493	-0.501583	-0.32121	0.15111	-1.02357	-0.670182	0.89436	-0.845963	-2.14072	-0.98411	-0.685011	-1.37354	-0.362369	-0.736466	-0.192616	-0.129012	-1.12889	-0.863361	-0.419362	-0.321999	-0.323051	0.117016	-0.244695	-0.39788	-0.000969962	0.174723	0.49362	-0.76506	-0.397865	0.406252	0.712735	0.386087	0.233168	-0.182769	0.149343	0.0695177	-0.903076	0.0278958	0.315869	-0.611311	-0.443877	-0.733617	-0.255759	-1.23135	0.355145	0.432887	-0.437419	-0.0254561	-0.993162	-1.68088	-0.573047	-0.958412	-0.708839	-1.44618	-0.552931	-1.01876	-0.705195	-1.1853	-0.612519	-1.00092	-0.932314	0.0597933	0.45956	-0.642055	-1.0437	-0.999648	-0.865505	-1.85914	-1.01577	-1.1979	-0.812248	-1.73757	-0.839237	-1.36752	-1.16419	-1.40943	0.0904536	-0.102204	-1.37446	-0.63848	0.467134	0.0110725	-0.270784	-0.997302
Me1_v2_0011850	0.579878	-0.67292	-0.900243	0.142707	-0.342797	-0.0816786	-0.554396	0.779291	-0.265816	-1.07755	-0.337962	-0.734577	-0.456448	-0.669758	0.0383271	-0.492997	0.377495	0.415904	-0.160925	0.60864	-0.332093	0.175118	-0.463132	-0.0913452	0.41296	-0.209623	0.779082	-0.117198	-0.0457597	0.60832	-0.299165	-0.035247	0.793848	0.255152	0.768137	0.275845	0.314389	0.236649	0.189488	-0.0336961	0.0488945	-0.655878	-0.198201	-0.383024	0.218077	0.860459	0.307217	1.12509	0.566394	0.265547	0.442425	-1.61372	0.0504461	0.451989	-0.701599	-0.0103801	-0.75776	0.411692	1.06562	0.39169	-0.425122	-0.254155	0.0249772	0.489643	0.680305	0.174859	0.579307	-0.0353441	0.537692	0.523611	-0.547255	0.353625	-1.40581	-0.198298	-0.1295	0.265609	-0.499947	-0.88632	-0.726982	-1.11834	-1.01941	-0.167089	-0.514288	-0.382941	-1.16367	0.251739	0.204813	-0.717356	-0.111861	0.0484755	0.433	-0.222353	-0.197044	0.0771266	-0.598654	-0.539016	0.0828582	-0.228687	0.376568	-0.00046358	0.61047	-0.879515	0.169719	-0.309488	0.209584	-0.463969	0.12881	0.0295919	0.855741	-0.487387	0.13674	-0.500749	-0.31544	-0.380539	-3.71829	-0.370275	-1.02876	-1.52554	-0.404062	-1.67038	-0.313258	-0.95833	-1.88026	0.694531	-0.100742	-0.518748	-1.27402	0.298619	-0.365675	-0.806073	-0.148357
Me1_v2_0011880	-1.15621	-2.4772	-0.938847	-2.2831	-1.38032	-0.933266	-0.514263	-0.225804	-0.219235	-3.8423	-1.35335	-1.97071	-1.37133	-0.880078	-1.09437	-2.70174	-0.438956	-1.46446	-0.179708	-1.10421	-1.52669	-2.04875	-0.105763	-1.1674	-2.04641	-1.35352	-1.30334	-2.16406	-1.13833	-1.34845	0.149543	-0.0236645	-0.275363	-1.21852	0.387594	0.103839	0.200129	0.157518	-0.913173	-1.57416	-0.861373	-0.749308	-1.24469	-1.81962	-1.42956	-1.91379	-0.174542	-1.49779	-0.799955	-0.299825	-0.126364	-0.6997	-0.468326	-2.15563	-1.49027	-1.18586	-0.911833	-1.29112	-0.816339	-1.66126	-2.28437	-0.0175536	-0.752723	-0.734146	-0.587669	-3.64282	-1.69687	-1.32441	-1.0039	-0.543499	-0.0648451	-1.17662	-3.05705	-0.0674894	0.163194	-0.556906	-1.10482	-1.10936	-1.10081	-1.17365	-1.53942	-1.10471	-0.00146361	-0.736896	-1.05415	-2.12351	-1.43064	-0.600176	-1.41937	-0.830461	-1.22242	-2.91787	-0.759423	-0.176189	-1.74467	-0.56035	-1.33731	-2.15901	-1.4323	-0.723398	-0.817011	-0.533857	-0.817554	-4.10671	-1.72763	-1.591	-1.473	-0.4668	-0.677914	-0.970711	-0.628198	-0.0762236	-1.48636	-1.13401	-2.981	-1.1025	-4.13742	-2.47259	-1.93855	-5.42138	-1.71455	-3.34402	-3.31354	-2.38626	-2.76276	-1.79832	-2.01211	-2.19891	-0.732635	-1.98008	-0.325115
Me1_v2_0011890	-2.02321	-1.66841	-1.19649	-1.47245	-2.31688	-1.60006	-0.686342	-0.89998	-2.51273	-5.58968	-3.0272	-3.03627	-1.39908	-1.63122	-1.89488	-5.94839	-2.42211	-0.832578	-1.9353	-0.589487	-2.43815	-5.79772	-1.92027	-1.94034	-1.54747	-5.95868	-3.56068	-1.95797	-3.04544	-2.96974	-1.22402	-4.30922	-2.88661	-1.84091	-3.51445	-2.11563	-2.23572	-2.59699	-0.948573	-1.97578	0.429965	0.839907	-2.12098	-1.41631	-0.972485	-0.350849	-0.0603749	-3.61286	-4.50889	0.0905588	-0.51605	-3.42209	-0.237528	-3.18699	-1.69132	-1.3455	-0.707253	-2.10825	-3.31501	-1.54683	-3.11202	-2.57178	-1.09435	-2.71268	-4.4742	-2.51448	-1.79007	-2.19657	-2.77027	-2.84759	-3.07313	-2.7671	-3.48319	-2.38312	-1.65477	-3.39989	-1.83473	-1.0651	-1.92413	-1.62169	-2.36008	-1.13537	-1.23216	0.0158975	0.75265	-6.35766	-0.0328166	0.864507	-0.808437	0.0176323	-0.106497	-6.26194	-3.54229	-0.235508	-1.21174	-0.213819	-2.30807	-2.7799	-3.76591	-0.702982	-2.26667	-1.11552	-1.22822	-2.0364	-2.86344	-3.41021	-1.15992	-1.21715	-1.78142	-3.44574	-2.86958	-2.74294	-2.26581	-2.17035	-3.00094	-5.82933	-5.79316	-4.11082	-2.26805	-1.53344	-3.80232	-2.52289	-2.85841	-1.14072	-3.12234	-2.72564	-3.11219	-1.99733	-1.47511	-1.04923	-3.07043
Me1_v2_0011920	0.259502	0.225727	-0.499418	-0.0693217	1.45825	0.543244	0.326333	1.43456	0.979143	1.72073	1.52951	0.841347	1.00099	1.26976	1.70845	2.18407	2.25767	2.38264	1.65926	1.52141	1.35154	2.86604	2.02722	2.30315	2.38208	1.98922	2.15196	2.57822	2.09571	2.44049	1.64071	2.18747	2.47805	1.60988	1.82242	2.1304	2.05186	1.79491	0.339973	0.661598	0.0474355	0.58403	1.8112	1.57454	1.87819	1.20535	1.61603	1.74575	1.89323	1.28626	1.60195	0.102001	0.947969	1.76432	1.99297	2.2174	2.04477	1.86495	1.74948	2.35566	1.92797	1.75251	2.06728	2.10029	2.3983	2.15063	1.89737	2.24901	1.51853	2.37026	2.29485	1.26999	-0.714211	1.75166	1.86335	1.86735	-0.00134263	-0.245066	-0.663269	-0.780772	1.21081	0.757398	0.806542	0.909573	0.415283	1.12932	0.950218	1.28412	1.11204	0.238065	1.11067	1.66925	1.71012	1.58178	1.50799	1.73341	2.06269	2.20965	1.96245	1.67533	2.43712	2.05517	2.10688	2.19992	1.80174	2.19456	1.89186	2.32322	2.25072	1.34099	2.00851	1.58425	1.96068	2.03294	1.40105	2.22505	2.14495	2.11974	1.43893	2.14042	1.40966	2.06412	1.78217	1.83729	0.983807	1.52068	2.12604	2.10878	2.13411	1.59789	1.86928
Me1_v2_0011930	0.598724	0.895819	-0.142909	0.507976	0.0525912	1.01545	0.585579	1.16655	0.549463	0.769926	1.14357	1.43705	1.46417	0.82446	1.16391	0.220487	0.89794	1.81175	1.8159	1.61894	0.985697	0.213641	1.29406	2.57139	2.15543	2.21822	2.37839	0.28581	0.503194	1.41925	2.11261	2.2173	2.20692	0.416785	0.8478	1.05219	0.909072	0.878971	0.530253	0.343973	1.34832	1.09121	1.72016	1.68094	1.65668	1.45802	1.47716	-0.300126	1.69298	1.90404	2.11708	1.61826	1.97228	0.281655	1.02956	1.87117	1.68751	1.94702	2.5179	0.518999	0.897735	1.97376	2.03122	2.16715	2.14096	0.468962	0.938302	1.63046	1.85178	2.27287	2.36263	0.109857	-0.888556	1.07647	1.85133	1.72947	-0.00134263	0.415644	0.635664	0.135687	0.923361	1.22975	1.00477	0.146467	0.345775	0.370994	1.62393	2.07094	1.84463	1.58053	1.83586	0.462028	1.92865	2.30037	2.14745	2.61252	2.43099	0.992791	1.90695	2.55025	3.06271	2.63515	1.85857	0.509335	1.39515	2.13445	2.58613	2.32322	2.76405	-1.06787	0.775927	0.724953	1.40477	0.894028	-1.61773	-0.0422668	-2.55706	-2.87392	0.717698	-0.373157	-0.340816	-4.14173	-1.57196	1.50795	0.604115	-0.0148787	0.265987	0.320596	2.17834	1.33663	1.05461
Me1_v2_0011950	-0.443313	-1.16858	-0.90683	-1.2454	0.24237	-0.267699	0.057557	0.075882	-0.124263	-0.465992	-1.0755	-1.45874	-1.03975	-0.463628	-1.0794	-0.843688	-0.281971	-0.460622	-0.426281	-0.884038	-0.122264	0.107734	-0.467456	-1.17442	-1.40511	-0.670683	-0.736903	0.211636	0.286761	-1.1584	-0.947888	-0.844847	-0.707963	0.699906	-0.375274	-0.751005	-1.14554	-0.966685	-0.382804	-1.77314	-0.808956	-1.73979	-0.670796	-0.656387	-0.173699	0.0881596	0.366172	-1.57724	-1.41402	-0.703231	-0.462784	-0.651483	-0.773154	0.350481	-0.242144	-0.467664	0.22192	-0.199787	-1.71568	0.816283	0.073616	-0.793047	-0.242526	-0.753848	-0.715459	0.330726	0.662128	-0.975535	-0.994351	-1.07147	-1.0315	0.847279	-2.37365	-0.378817	-0.921015	-1.94105	-0.506631	-0.817557	-0.97724	-1.144	-0.283999	-0.108823	-0.0910834	-0.39741	-0.708703	-0.348211	-0.924473	-1.29348	-0.585552	-0.741064	-1.04473	-0.292884	-0.746561	-0.288593	-1.00138	-0.737086	-0.555124	-0.0558347	-0.729956	-1.15614	-0.353405	-1.52175	0.00672348	0.486092	-0.757656	-1.70293	-0.189149	-0.248093	-1.55776	-0.499722	-1.92951	-1.70371	-1.49935	-1.94375	-1.6167	-1.12665	0.470949	-0.715293	-1.34789	-0.473702	0.0684809	-0.192485	-0.367631	-0.426996	-0.102249	0.0337553	-0.497553	0.0693761	0.194682	-0.411481	-0.103092
Me1_v2_0011960	1.07266	0.674211	0.18647	1.05699	0.933274	0.866408	0.15666	1.04108	0.538342	1.4844	1.1271	1.37881	0.375656	0.928126	0.613978	0.869527	0.777178	1.05891	1.22117	1.01984	0.656145	0.825685	1.06212	1.02915	1.16757	1.63773	1.43294	0.949615	1.18874	1.19626	1.498	1.09258	1.42545	1.06769	1.11127	1.726	1.26035	1.39838	1.19416	0.361127	1.02198	0.752501	0.535824	0.745359	1.17251	0.533221	0.712942	0.89268	0.885769	1.30954	0.845462	1.0771	1.26511	0.939048	1.35469	0.699148	0.920585	1.59203	1.35852	0.900896	1.05445	1.00444	1.13176	1.44107	1.32309	0.578896	0.392632	1.84009	1.52056	1.18349	1.16708	0.545062	-1.36419	1.24963	1.61434	0.999466	0.49628	0.684818	0.0113523	0.898685	1.20324	1.22946	0.543941	0.803562	0.368269	0.539554	1.0685	1.58825	1.04762	1.16841	1.0185	1.0099	1.24721	1.05235	1.28129	1.0689	1.41972	1.06421	1.09657	0.929992	1.38541	0.688285	1.1641	0.685359	0.995048	1.21239	1.18064	1.39437	1.2276	0.766233	1.2385	1.28036	1.2139	1.26986	-0.83514	1.11386	0.162338	0.117761	0.818817	0.996039	1.13605	0.883152	0.339598	0.832415	0.8449	0.774231	0.537308	0.542246	1.19651	0.604697	1.17695
Me1_v2_0011970	1.82804	1.57263	1.32569	1.0529	0.0551504	1.06837	1.12984	0.657518	0.0285284	0.837282	0.734785	1.35911	0.924893	0.690538	0.893686	0.30622	0.499362	0.75748	0.790995	1.10347	0.827029	0.295091	1.0522	1.30053	1.00101	0.8313	0.667284	1.07978	0.759854	1.47269	0.484921	-0.169233	0.776156	1.25396	1.1559	0.758574	0.0583167	0.27684	1.27207	0.973661	0.465906	1.04048	0.631726	0.617606	0.926691	0.998511	-0.174887	0.749334	1.35322	0.865669	1.5941	0.13298	0.11168	0.70377	1.14541	1.27153	1.1823	0.634605	0.979628	0.902973	0.302159	0.00665151	0.876299	0.241703	0.860889	0.795434	1.51501	0.382126	0.764524	0.943318	0.730752	1.58043	-1.40656	0.817182	0.0840227	0.673968	1.68254	1.94397	1.14504	1.30274	1.14805	1.31372	0.828195	1.1186	0.860637	1.19875	1.46014	1.18635	0.543561	0.91538	1.07503	0.793695	1.43997	1.16644	0.919963	0.807847	0.78875	1.3834	1.17351	1.56974	1.11572	1.1825	0.748461	1.19747	0.313773	1.42602	0.9889	0.793799	1.49919	0.950456	0.724697	0.0207345	-0.294251	0.212481	-0.166758	0.146732	0.0905687	0.162591	-0.265514	-1.41406	0.335751	-1.21924	-0.410679	0.677916	1.40132	0.416689	0.920753	1.0489	0.00339094	1.33851	1.03017
Me1_v2_0011980	1.4002	1.19473	0.765039	1.07689	0.369432	-0.442075	-1.29416	-4.47066	-2.88322	1.14966	1.05234	-0.191199	-0.240317	-1.63589	-1.69386	1.44324	1.28376	1.28028	0.0911672	-0.594997	-0.659668	1.17458	0.548986	1.51452	0.775329	0.348811	0.11045	0.816338	0.589954	0.632851	0.439176	0.501195	0.420313	0.500314	0.0927015	-0.638969	-1.02092	-0.290649	0.599339	0.951011	0.0033582	-1.23319	1.11088	0.952773	-0.492135	-1.73866	-1.53322	0.740744	0.572805	0.134701	-0.294549	-1.86423	-1.13695	0.692278	1.24556	0.468944	-0.00957372	-0.259655	-1.37545	1.13559	1.36542	1.78403	0.372506	0.0472121	0.402733	1.145	0.939079	0.66329	1.01694	0.79418	-0.934653	1.08287	-4.19799	0.0984969	0.289609	-0.0786352	0.809049	0.818428	1.09655	1.12699	0.0431998	-1.39341	-1.36807	-1.1217	-1.59954	1.58954	0.876716	-0.104269	-0.388521	-1.11494	-1.69759	0.880439	1.12282	0.601814	0.680049	-0.662587	-0.722475	0.673363	0.653918	0.174498	-0.840423	-0.493683	-0.747878	0.984577	0.628712	0.280726	-0.144246	-0.422352	-0.204699	0.378713	-0.59604	0.187156	-0.167298	-0.358853	0.358069	0.888341	0.112351	-0.813465	-1.73921	-0.987518	0.976018	-0.329693	0.0730079	1.24918	1.22478	0.702457	0.615268	0.721054	-1.22877	0.452422	0.0371423
Me1_v2_0012000	-2.9162	-1.76997	-3.46519	-4.35896	-1.20693	-1.90303	-2.54196	-2.38003	-4.02713	-1.92552	-3.7834	-2.9519	-2.22107	-3.03634	-2.70068	-1.13362	-1.49378	-1.44935	-2.67948	-3.99111	-5.60181	-1.08869	-1.50741	-3.0922	-2.30388	-3.36026	-4.2528	-0.335033	-0.969786	-2.44772	-1.48056	-3.08082	-1.65295	0.479749	0.0503536	-1.40823	-1.06226	-2.08172	-2.00444	-1.90299	-2.76416	-3.09396	-3.14348	-3.53364	-3.23049	-2.36316	-2.04543	-0.345999	-2.25395	-4.04777	-3.63142	-2.5666	-5.56328	-2.24454	-2.7236	-2.34228	-3.45431	-3.43176	-3.96692	-0.494443	-1.29698	-1.90466	-5.76844	-4.23926	-4.37655	-0.806181	-0.422738	-0.909125	-3.54222	-3.61577	-2.03152	0.493254	-4.16219	-0.450451	-1.55134	-2.06518	-3.01666	-2.04789	-2.7938	-2.47338	-2.31218	-3.32776	-2.81883	-3.86911	-4.33879	-2.5829	-2.46467	-3.49106	-2.68921	-2.2761	-2.78483	-1.08811	-3.04641	-2.20208	-1.79526	-1.8023	-1.92885	-1.12971	-1.61018	-2.43225	-2.16132	-2.39142	-2.99807	-0.888325	-0.949498	-2.98698	-2.91712	-4.3386	-2.1601	-1.09257	-0.967251	-2.81969	-2.15054	-2.52727	-1.14384	-1.57449	-1.50987	-1.0544	-2.53312	-5.42138	-2.91355	-2.12155	-2.34333	-2.87264	-3.56637	-0.502612	-0.930195	-1.75721	-1.62631	-4.03446	-2.99259
Me1_v2_0012010	-0.693013	-0.693969	-1.21266	-1.57619	-0.294827	-1.09763	-0.361392	-1.88624	-1.24201	-1.66133	-1.55875	-1.34024	-3.07735	-0.280419	-0.497207	-0.718718	-1.10942	-2.32034	-1.14896	-0.604113	-1.60848	-1.37131	-1.61207	-1.28233	-1.00106	-1.70501	-2.48977	-0.52896	-1.41704	-1.19665	-1.82586	-1.08593	-1.81848	-1.70914	-0.739488	-2.17191	-1.19256	-0.261211	-2.57	-0.786233	-1.67013	-1.67843	-1.29591	-4.51207	-1.76188	-1.40149	-1.6369	0.394682	-0.889715	-1.26628	-0.647344	0.154979	-2.01343	0.204972	-2.88285	-0.697334	-1.48879	-1.32963	-1.73674	-0.500896	0.0811207	-0.958329	-0.672083	-3.12946	-1.4809	-1.86164	-1.59561	-2.17317	-2.01159	-1.4895	-2.97674	0.0928312	-1.20953	-1.10641	-2.05613	-1.5781	-1.92914	-2.03919	-0.564527	0.0192597	-0.986263	-1.15401	-1.17173	-2.50583	-0.552191	-1.83332	-2.07618	-3.1315	-1.8434	-2.2862	-1.03087	-0.876443	-0.222261	-1.43631	-1.77646	-2.18057	-0.467606	-1.06809	-0.961094	-0.612966	-1.21439	-1.53064	-1.86314	-1.0622	-1.72754	-2.17619	-1.47574	-1.47739	-1.31925	-0.712038	-1.45004	-2.13408	-1.72646	-0.674498	-2.25069	-1.27469	-2.67314	-1.76019	-3.26522	-1.14341	-0.694711	-2.45389	-4.28967	-2.11517	-0.750303	-1.37611	-1.42453	-1.51201	-3.0147	-2.25311	-2.53111
Me1_v2_0012020	0.227956	-0.20913	-0.266663	0.00952526	-0.193364	0.191212	0.60509	0.294304	0.753235	0.336959	0.466885	0.622609	0.160865	0.195541	0.753648	-0.681186	0.439132	0.0609431	0.23846	0.578105	0.54231	-0.980905	-0.918497	0.0253221	-0.262078	-0.477138	-0.427318	-1.37993	-0.963122	-0.696472	-0.799955	-0.644132	-0.384528	-1.3665	-0.787029	0.0508542	-0.740823	-0.467476	-0.454502	-0.324588	-0.732658	-0.228104	-0.0503477	0.0182044	0.44193	-0.766679	0.418604	-0.044974	-0.113511	0.253941	-0.0283971	-0.933503	-0.0394115	-0.119791	-0.37703	-1.43472	-0.152719	-1.40878	-0.0189766	-0.41845	-0.175283	-0.776723	-1.3069	-0.521345	-0.600334	-0.934152	-1.57977	-0.575951	-1.33134	-0.326994	-0.860352	-1.14152	-5.6601	-1.29241	-0.0455781	-0.84113	-0.277006	-0.346762	-0.541219	-0.556346	-1.09612	0.23119	0.140809	-0.407841	0.221505	-0.953453	-0.426948	0.0196646	-0.104364	0.305049	0.517364	0.036133	-0.474742	-0.749601	-0.689644	-0.885707	-2.18317	-0.176366	-0.608929	-0.583398	0.0517568	-0.959088	0.0159875	-1.33414	-0.237297	-0.323915	-0.547736	-0.862839	-0.264261	-0.924047	-0.844682	-1.22524	-1.27298	-0.601118	-2.42388	0.00545699	-1.35989	-1.85011	-5.5462	-0.63762	-1.09805	-4.0139	-3.98029	-0.0940901	-0.960731	-0.895581	0.166617	-0.184545	-0.403537	-0.966702	-0.467479
Me1_v2_0012050	1.8443	1.65433	1.45643	2.0049	1.82684	1.7779	1.56251	1.99325	1.88155	1.71668	1.77857	1.81449	1.85572	1.95179	2.00393	1.34947	1.34419	1.89159	1.95531	1.92295	2.09326	1.83013	1.9601	1.85597	2.43699	1.51019	1.70981	0.0138713	0.568424	1.26508	1.64608	1.01716	1.23522	0.100476	1.69037	1.82762	1.51917	1.47633	1.9501	1.61552	1.85078	1.8265	1.69123	1.50735	2.11693	1.8897	2.22563	1.32364	1.21738	1.6694	1.53171	0.87982	1.85547	1.3467	0.99861	1.19646	1.35771	1.30488	1.91121	0.746615	0.742535	1.91812	1.38333	1.42899	1.25828	-0.142826	0.694783	1.78277	1.62923	1.96894	1.52866	0.88851	-0.349422	1.27207	1.93257	1.54922	1.46993	1.39251	1.55678	1.55426	1.94035	1.97785	1.29326	1.75127	2.0122	1.20704	1.88231	1.97462	1.69344	1.5973	1.9272	1.56839	1.27647	1.32979	1.83314	1.40065	1.6849	0.697302	1.45895	1.52135	1.69576	1.23522	1.50658	0.932495	1.74392	1.72161	1.59104	1.5851	1.75903	0.66558	1.18779	1.1943	1.76675	1.2378	-1.86125	0.970291	-0.364818	-0.815299	-0.00965496	0.548767	0.645345	-0.561158	-2.49948	1.76402	1.14182	0.731415	1.25591	0.859629	1.34703	1.35728	0.760243
Me1_v2_0012060	-2.94899	-1.67489	-1.57582	-3.20188	-2.08365	-2.09547	-1.72759	-1.95353	-2.8871	-2.27213	-3.87904	-1.08625	-0.846123	-1.63623	-4.00189	-5.94839	-2.71437	-1.35238	-2.18683	-1.25102	-4.02697	-5.79772	-5.95412	-0.826401	-1.28204	-0.951696	-2.42027	-4.44616	-4.9324	-1.31287	-1.5805	-1.71547	-1.03986	-3.42439	-6.17566	-4.06032	-2.72474	-4.15783	-3.02043	-1.59676	-0.0461147	-0.499458	-2.13054	-2.78731	-0.438952	0.583625	-0.307124	-5.79928	-0.935011	0.270559	-0.349254	-1.13203	-1.1401	-5.85512	-5.66319	-1.35474	-1.31802	-1.17262	-0.983327	-6.21828	-1.41726	-2.94134	-0.726607	-2.1892	-3.26344	-6.03668	-5.89818	-2.65509	-1.19489	-1.63426	-2.71823	-6.2493	-5.6601	-3.81223	-2.88983	-3.40487	-1.84039	-0.668221	-1.76991	-2.02222	-1.82025	-0.931234	-1.36963	-1.58184	-0.709599	-3.20166	-0.041969	0.687491	0.120163	0.666132	-0.963571	-4.01768	-1.00444	-0.546349	0.158429	0.556522	-1.01725	-3.92268	-1.84388	0.101622	-0.300777	-2.07397	-1.35755	-3.63149	-3.16859	-0.674339	-0.656968	-1.22624	-0.336487	-6.1204	-4.26029	-3.1953	-2.66179	-3.53346	-3.75534	-5.82933	-4.1614	-5.76526	-2.27815	-2.45039	-6.15753	-2.53344	-5.78898	-1.85644	-3.61442	-3.58412	-4.34193	-2.45342	-0.921377	-0.747755	-2.22638
Me1_v2_0012070	1.25061	0.344173	1.13626	1.25655	1.88485	1.20268	1.12168	1.67264	1.16452	1.67513	0.784375	1.09953	0.998761	0.589168	1.05508	1.84589	2.13335	1.35	0.805319	0.735538	0.61483	2.10895	1.22712	1.49859	1.04803	-0.13225	1.48101	2.12187	1.49731	1.49427	1.55753	1.35898	1.34531	2.42874	2.20966	2.03804	2.06814	1.3829	1.79582	1.19116	1.13994	1.26996	1.20838	0.99841	1.39257	1.49772	1.17264	1.89282	1.64882	1.6694	1.54643	-0.161846	0.846597	1.36407	1.16695	1.19646	1.41541	1.48055	1.49855	1.28797	0.876063	1.14763	0.990601	1.17133	1.31106	1.35589	0.798704	0.836274	1.51943	1.39251	0.414819	1.92446	-0.980875	1.03878	1.10926	1.69553	0.783693	1.09377	1.47923	1.62856	0.163507	0.723506	0.97957	0.808362	2.09932	1.32309	1.24964	0.719217	1.06806	-0.197544	0.67848	1.19059	1.05774	0.838349	0.548546	0.922113	0.974802	1.10349	0.481788	0.833829	1.57729	0.845812	1.32253	0.932495	0.450449	1.33553	1.00945	0.561807	1.43587	0.820959	0.774917	0.904854	1.3773	0.908476	-0.561898	1.90856	-1.20016	-0.463139	-1.53376	-3.70558	1.09641	-0.736705	0.0147842	0.745188	0.087416	0.947591	1.66846	0.832908	0.814287	0.64162	0.443234
Me1_v2_0012080	-1.68159	-1.55173	-1.36964	-2.7608	-1.42971	-1.87222	-2.71132	-0.394385	-1.56555	-1.09341	-1.35838	-2.36611	-0.97714	-1.66691	-1.43468	-1.52788	-0.955485	-1.64388	-1.04109	-0.506847	-2.15198	-0.549432	-2.15813	-1.59133	-1.52954	-1.30827	-0.884602	-0.478403	-1.47808	-1.94814	-1.26497	-1.01475	-1.39642	-0.485635	-0.783306	-1.26326	-1.06028	-1.04785	-0.837169	-1.13676	-1.59927	-1.93673	-1.02489	-1.14077	-1.34241	-2.13104	-0.774719	-0.299769	-0.565862	-1.26111	-1.10111	-1.83503	-1.00417	-0.95803	-2.77704	-1.33344	-1.8519	-1.84663	-2.2671	0.163761	-1.45142	-2.73101	-1.91312	-1.71296	-1.74493	-0.146674	-0.748813	-1.18991	-2.11458	-1.4463	-2.52738	-0.261787	-2.50832	-1.1573	-0.770255	-1.98761	-2.95334	-1.86251	-2.90047	-1.69287	-1.37245	-2.08332	-2.25737	-1.42173	-1.94214	-0.763481	-2.60159	-1.92546	-1.69199	-2.69423	-2.59752	-0.933235	-1.79394	-2.23576	-1.65955	-2.20944	-1.40616	-0.16223	-1.07794	-2.68159	-2.16797	-1.93716	-3.45377	-0.139511	-0.346862	-1.8831	-1.33178	-1.56641	-1.28179	-0.367117	-0.874902	-2.24761	-1.67796	-1.34871	-1.17027	-0.236004	-1.67006	-1.34607	-3.29972	-1.12125	-0.4611	-1.83092	-0.877135	-1.32037	-1.07773	-0.440532	-1.0619	-0.983515	-2.45293	-1.28518	-2.23944
Me1_v2_0012100	-0.282967	-0.36714	-0.140222	0.0208927	-0.571382	0.660889	0.112067	0.114119	0.340638	-0.569996	0.170945	0.0908135	-0.2425	-0.00272138	0.328189	0.176338	0.706617	0.514727	0.142881	0.550086	0.828944	-0.823582	-0.215619	0.410086	0.467974	0.570662	0.976939	0.486921	0.232884	0.718351	0.539993	0.71636	0.568359	0.100779	-0.563769	-0.064307	0.713789	0.51708	0.209297	0.250912	-0.0435914	0.201528	0.508458	0.530819	0.521177	0.465612	0.0586594	-0.135322	-0.227911	-0.705712	0.075315	0.331619	0.880818	-0.0399376	0.179299	0.909481	0.348788	1.34581	0.948378	0.178969	0.656745	-0.255251	0.621431	1.41046	1.36208	0.594226	0.221365	1.44046	1.34675	1.56728	0.769264	0.308576	0.224115	0.937472	1.10891	1.50805	0.220199	0.20494	-0.808202	-0.0811307	-0.0430132	-0.230985	0.648214	0.237901	0.636491	0.287895	0.405159	0.0819999	0.246782	0.572848	1.04976	0.412648	0.559055	0.983061	0.581711	0.993885	0.499228	0.60031	0.830768	0.595099	1.26849	1.16595	0.692438	0.664234	-0.0904324	0.850426	0.84594	1.56964	0.945794	0.0283773	0.77472	0.542677	1.15809	0.195769	-0.18706	0.377973	-0.296416	-0.315232	1.38522	-0.378482	-0.192567	-0.264199	-0.530081	0.00791382	-0.890508	0.167867	0.734266	0.911549	0.973132	0.278611	0.839154
Me1_v2_0012110	2.92041	2.72455	2.09924	2.1938	2.58143	2.28375	2.20714	2.17939	1.53815	3.22454	2.89627	2.1132	2.15266	1.64459	1.91254	2.91512	2.70941	2.22112	1.6753	2.08163	2.00797	3.30233	2.69145	2.24802	2.8285	2.17981	2.25613	3.58913	2.98544	1.9023	2.23793	2.29976	1.94384	3.36925	2.72602	2.46231	2.20699	2.11559	2.5501	2.20947	2.24213	1.93717	3.04414	2.62961	2.32293	2.11947	1.79132	2.48443	2.94955	2.46569	1.59007	1.98292	2.06411	2.6207	2.18667	2.12307	1.90639	1.97382	2.00124	3.45702	2.15896	2.23576	2.50691	2.19811	2.34942	3.75456	2.98351	2.55554	2.05766	2.41353	2.33483	3.34891	2.29021	2.26339	2.41283	2.13965	2.34073	1.86371	2.19392	1.7779	2.79575	2.45924	2.12704	1.94018	1.50673	2.63801	1.97878	1.88755	1.83166	1.67665	1.78677	2.72856	2.03654	1.6597	1.76128	1.82642	2.03417	2.87625	2.14564	2.05304	2.51814	1.94844	2.44024	3.14185	2.88002	2.16147	2.16974	1.9828	2.28411	2.96356	2.2872	1.92395	2.31136	2.3482	2.20102	2.46246	2.43353	2.91041	1.64201	2.40545	2.51017	1.55001	2.10524	2.26168	2.56082	2.58999	2.72354	3.01335	2.08776	2.23852	1.50537
Me1_v2_0012130	-3.7334	-1.8949	-2.54281	-4.34771	-1.48361	-2.73233	-4.33252	-6.10188	-4.00289	-2.93085	-4.59722	-2.0938	-1.94011	-5.76903	-3.29258	-5.94839	-4.36876	-3.90093	-0.895423	-2.44638	-5.60181	-5.79772	-1.57747	0.0597747	-1.39256	0.0322813	-1.15865	-1.74996	-1.90179	-0.915455	-1.07857	-0.454616	-0.427677	-1.10754	-0.829354	-0.7965	-0.146222	-0.526209	-1.73606	-2.14845	-3.64447	-3.10298	-2.76709	-6.04912	-1.92047	-2.04339	-3.12789	-2.12882	-1.9825	-1.15449	-2.70175	-1.48367	-3.14553	-4.53502	-2.69393	-0.201436	-1.83245	-1.67338	-3.94034	-2.6705	-4.46135	-1.31162	-1.1979	-1.69302	-0.712115	-2.42159	-2.53424	-0.620323	-1.55498	-0.474755	-0.381197	-1.63043	-3.67275	-0.474024	-0.480008	-0.55095	-3.22431	-5.9036	-2.96804	-2.91554	-3.70834	-1.72269	-2.35544	-3.88104	-1.93573	-3.1891	-3.11417	-2.19688	-1.83042	-2.40388	-2.57158	-1.94174	-1.86061	-1.34101	-2.25201	-0.768732	-2.15188	-1.16526	-1.35762	-0.525478	-1.21049	-1.28434	-2.62492	-1.20557	-0.842728	-0.44916	0.216547	-0.248637	-0.628146	-0.845387	-0.188763	-1.42413	-0.0405284	-0.919997	-2.8993	-5.82933	-1.6689	-1.83082	-0.0267335	-5.42138	-2.12034	-1.56569	-2.30131	-2.29714	-3.0814	-1.75024	-0.666097	-0.963106	-0.673523	-5.74551	-0.466193
Me1_v2_0012140	2.37207	2.41252	1.94959	2.1938	2.29093	2.18784	1.51055	2.30939	1.7369	2.74183	2.39925	2.13107	2.46646	1.82049	2.23598	2.14982	2.31045	2.39039	2.67099	2.55533	2.02254	3.13273	2.85484	2.90684	2.59074	2.873	2.92982	3.14923	2.70833	2.66898	2.39962	2.3183	2.95741	2.5962	3.00717	3.18028	2.73744	2.38638	2.38287	2.29228	2.45984	2.40904	2.40871	2.2702	2.44324	2.52292	2.2381	2.14299	2.56676	2.32282	1.97447	1.31987	2.07899	2.50796	2.32361	2.54668	2.3917	2.34072	2.03025	2.69593	2.08361	2.36651	2.34957	2.72703	2.76969	3.12029	2.5037	2.79164	2.95585	2.71955	2.59059	3.12494	1.19001	2.31078	2.94088	2.72565	2.20373	2.39686	1.96266	2.21579	2.07932	2.41081	2.13916	2.13228	2.24993	2.50917	2.25444	2.69423	2.33763	2.44711	2.60029	2.39534	2.57358	2.62537	2.42938	2.38713	2.76872	2.6465	2.64337	2.46211	2.87268	2.49633	2.58636	2.48218	2.98889	2.87931	2.74158	3.07001	2.59775	2.65653	3.02791	2.94072	3.35504	3.29119	1.82476	2.15361	2.29549	2.53371	2.24495	1.77956	2.55313	2.51657	2.73191	2.04438	1.61187	2.54923	2.12592	2.75328	2.97016	1.92389	2.6606
Me1_v2_0012150	-0.44467	-1.67301	-2.86345	-0.717735	-1.53443	-1.04534	-1.42235	-0.422561	-2.52075	-1.52737	-2.29677	-2.12544	-1.15594	-1.63423	-1.35377	0.131357	0.0369364	-0.238589	-2.18567	-1.73564	-1.70759	-1.18959	-0.975264	-2.57555	-0.375353	-2.35782	-2.17676	0.32166	-0.320086	-0.713377	-0.940075	-3.60391	-3.42456	-0.174014	-0.564995	-0.81528	-1.01995	-2.26025	-0.686314	-1.98331	-2.11879	-0.946248	-0.540968	-1.09051	-2.02632	-1.39939	-0.150199	-0.0869047	-0.0394003	-0.259033	-1.98406	-1.68292	-2.07303	-2.10266	-3.29227	-2.14363	-1.591	-0.770635	-0.266839	0.31051	-0.214987	-1.84107	-5.76844	-2.7199	-2.37103	-0.195962	-0.687297	-1.25164	-1.42414	-0.896279	-5.85568	-0.349287	-1.9261	-2.24159	-0.843981	-1.45364	-1.53477	-2.84268	-2.55197	-0.985571	-1.54312	-1.88399	-2.58547	-2.63878	-2.28986	-0.262966	-2.06614	-1.1894	-4.35599	-1.96303	-1.84389	-1.70987	-1.40564	-1.46051	-2.40868	-1.56039	-1.52467	-0.888612	-1.69792	-2.29051	-2.27447	-2.69566	-3.07552	-0.762829	-1.56977	-1.83379	-1.6846	-2.28071	-1.26551	-0.660633	-2.48937	-2.01231	-1.00185	-2.45312	-3.75436	0.00812171	-3.41426	-4.11732	-3.88634	-2.08151	-1.73325	-3.39168	-1.13891	-1.14817	-0.208266	-1.14521	-0.715762	-0.483882	-2.41616	-0.746452	-3.07688
Me1_v2_0012160	-0.240736	-0.956492	-0.190742	-1.02417	-0.23897	-0.428584	-0.282199	-0.668322	-0.388096	-0.841742	-0.801173	-0.737115	-0.677068	-0.720316	-0.804832	0.952672	0.481544	0.175788	-0.423192	-0.111985	0.486217	1.24395	0.46776	0.046721	-0.836689	0.667395	0.247162	1.05235	0.796891	0.709915	0.46882	0.571281	0.894867	0.912125	-0.0956448	0.50533	0.47677	0.440062	-0.537346	-0.773463	-0.647295	-0.750289	-0.0254584	-0.49189	-1.39068	-1.44626	-0.668226	1.33863	-0.632898	-0.322783	0.668005	0.0732736	0.342533	0.986515	0.306487	-0.303372	0.698097	0.418802	0.31508	0.838993	1.00818	0.381972	0.43143	0.866177	0.235496	1.66975	1.74588	1.09517	0.906366	1.12671	0.694397	1.62261	0.129039	1.19181	0.909836	0.698199	-0.0370552	-0.770234	-1.55644	0.526807	0.0390736	-0.388193	-1.22506	-1.72522	0.395992	0.67704	-0.10224	-1.1176	-0.243305	-0.00529391	-0.320515	1.0378	-0.336103	0.25662	-0.221893	-0.223806	0.443688	1.1062	0.583025	0.160147	0.106383	0.205809	0.499932	1.14889	0.785171	1.07581	0.691459	0.434854	0.455512	1.42132	0.212609	1.04613	0.138766	0.383829	0.467862	0.413439	0.874234	0.716512	-0.24662	-1.40474	1.18901	0.376946	0.336472	0.757633	0.340797	0.793772	0.867981	1.42705	0.858814	-0.238054	0.827734
Me1_v2_0012170	0.0767824	-1.16505	-1.80224	-1.61015	-0.107832	-0.0199131	-0.956467	-1.50894	-2.88469	-0.217621	-0.00583066	0.0546236	0.0918387	-0.457143	-0.646676	0.655674	1.00236	0.0780244	0.143056	-0.430296	0.168103	1.60741	0.613621	0.506799	0.222932	-0.677451	-0.378131	1.2612	1.11401	0.430182	-0.671182	-0.539045	-0.568713	1.54109	-0.278342	-0.876617	-0.329462	-1.30148	-1.56256	-1.97438	-3.22246	-6.05704	-0.674056	-0.273177	-2.20633	-1.11154	-1.59115	0.775658	0.626647	0.136622	-0.580894	-2.58914	-0.774194	-0.0851215	0.231116	-0.844284	-0.347496	-0.60361	-1.72146	0.343562	-0.325443	-0.617148	-1.20696	-1.02707	-1.21294	0.0966546	0.613518	-1.15367	-0.520277	-0.894365	-0.83314	1.12041	-2.36652	-2.5368	-1.52945	-1.29562	-1.21223	-1.49543	-1.92552	-1.73894	-0.638538	-1.54034	-1.84954	-2.63515	-2.08208	0.906433	-0.290442	-0.0580127	-0.324971	-1.96116	-0.960324	0.46559	0.148953	-0.237585	-0.57659	-0.90561	-0.639736	0.938015	-0.254922	-0.175822	-1.01684	-0.803951	-2.71047	0.532431	0.188614	-0.392419	-2.29775	-1.0207	-0.754032	1.28686	0.057347	-0.676613	-0.629625	-0.58059	0.110491	0.638014	0.721353	1.19912	-1.98443	-0.846849	-0.450619	0.41905	-0.232474	-0.438152	0.447022	0.545337	0.946953	0.431595	-0.828102	-0.569669	-0.435837
Me1_v2_0012180	-0.13863	-0.249166	-0.970855	-0.510083	-0.65167	-0.443424	-1.0597	0.440068	-0.32535	-1.97832	-0.579814	-0.786205	-0.305743	-0.212004	0.0126042	-0.605187	-0.68138	-0.310257	-1.24877	0.242627	-0.659466	-0.533602	-0.158457	0.195844	-0.944963	-0.314516	-1.01392	-0.693414	-1.55137	-0.606785	-0.49704	-0.539619	-0.324832	-1.19299	-1.69659	-0.696454	-0.656206	-1.22639	-0.605298	-0.188492	-0.0439765	-1.34659	0.158472	-0.454593	-0.000530273	-0.600122	0.449119	-1.01063	-0.228512	-0.620897	-0.00789679	-1.5217	-0.243854	-2.30553	-0.7454	-0.956017	-0.79485	-0.198994	-0.580083	-1.67334	-0.654423	-0.255195	-1.94212	0.045895	-0.862273	-2.07245	-0.997695	-0.224752	-0.992589	-0.191721	0.177425	-1.10176	-0.709341	-0.909034	-1.19503	-0.854483	-0.436376	-0.350149	-0.236859	-0.292935	0.124481	-0.742411	-0.715093	-0.310406	-1.23627	-0.347796	-1.2161	-0.326956	-1.08486	-0.141833	-0.475321	-0.572907	0.0156669	-1.25995	-0.029096	-0.116759	-0.483907	-0.630264	-1.44507	-0.221464	-0.544851	-1.20686	-1.1236	-0.551461	-0.829887	0.148951	-0.850419	-0.36334	-0.47676	-0.601176	-1.02008	-0.773493	-0.380755	-0.549468	-1.86178	-1.52636	-0.865805	-0.919548	-0.580331	-1.33626	-1.26615	-1.04935	-0.906179	0.0490244	-1.84732	-0.854364	-0.432184	-0.864808	0.0580211	-0.341778	-0.436408
Me1_v2_0012190	-2.65021	-1.46742	-2.38278	-1.04386	-1.12704	-0.840143	-1.37262	-0.807306	-0.345358	0.225475	-1.35961	-1.97623	-1.274	-2.4753	-0.675611	0.211933	0.0572227	-0.315229	-1.50989	-0.0084358	-0.759178	-0.169838	-0.141431	-1.26939	-0.0938467	-0.28863	0.265417	0.942459	0.108679	-0.21446	-0.618545	-0.688808	-0.235823	0.731344	-0.227348	0.0463037	-0.580901	-0.888804	-0.1353	-1.0104	-0.442436	-0.272951	-0.256818	-0.754882	-0.629408	-0.233629	0.846528	0.567431	0.125467	-1.47122	-1.16407	-3.4901	-2.05118	0.122656	-0.519745	-0.615352	-0.597257	-0.608186	0.338213	0.194531	-0.630268	-0.617439	-0.613997	-1.10065	-0.358361	0.600697	0.414411	0.529791	-0.294625	-0.913646	-0.349391	1.14845	-2.72905	-0.142335	0.427248	-0.35186	-1.02927	-2.6153	-1.21757	-0.830125	-0.509239	-0.902427	-0.937328	-0.492074	-0.809461	-0.00150572	-0.662857	-1.77774	-1.85711	-0.836623	-1.03381	-0.522775	-0.234249	-2.34393	-1.56926	-1.26117	-0.214385	0.484457	-0.0926894	-0.939927	-0.101591	-1.27314	-0.12778	0.499416	0.754516	-0.957268	0.132661	-0.74286	0.195765	0.296772	-0.0775076	-0.356474	-0.0364526	-0.147801	-0.881906	-0.24116	0.733119	1.07457	0.103341	-1.68247	0.434068	0.767369	1.4059	-0.350247	-0.461277	-0.0215492	-0.0857705	0.582291	-0.0946483	-0.24193	0.367307
Me1_v2_0012200	-0.332913	0.269888	0.272154	0.108476	-1.25597	0.232634	0.412681	0.269397	0.0468233	-0.673439	-0.420585	0.583382	0.614053	1.0589	0.549288	-0.935397	0.679272	1.00716	1.46129	1.45986	1.30665	-0.935594	1.13744	1.12861	1.76478	1.86244	1.23023	-4.44256	-0.576559	1.89619	1.85114	1.57938	1.73667	-1.9858	0.285968	0.6667	1.00416	1.42317	0.164823	0.154295	0.355397	0.48859	-0.147662	0.998748	0.335476	1.07276	0.58934	-0.833766	0.569936	1.35058	0.267846	0.248822	0.739487	-1.15297	0.421599	1.41434	1.45549	1.60575	1.81427	-1.44027	0.746402	1.73844	1.84107	1.08279	1.65052	-3.66422	-1.08529	1.27842	1.73378	1.9824	1.73503	-6.2493	-1.58371	0.746964	1.26303	1.41238	0.262822	0.0875272	0.32314	0.106687	-1.10958	1.03656	-0.899276	0.268961	0.349256	-1.32381	0.335355	0.210151	1.1982	1.02671	0.706203	-0.62412	0.802233	1.11675	0.769239	1.56827	1.05383	-0.885568	1.11312	1.77411	1.17075	1.75045	1.36251	-2.34589	-0.297363	1.62725	1.66928	1.96072	2.03518	-2.56149	0.646562	1.01051	1.32333	0.982045	-0.672397	-0.642058	-1.81782	-2.51012	1.43598	-5.42138	-0.836929	-2.89772	-2.86632	0.0907122	-0.575712	-1.81053	-0.564842	-2.44942	1.7067	0.135333	1.77191
Me1_v2_0012210	-0.334501	-0.36714	-0.399018	-0.220236	-1.02608	-1.04412	0.0144112	-0.308022	-0.0674303	-1.73428	-0.846181	-0.431459	-2.10113	0.26403	-0.392497	-0.532752	0.410764	-2.80104	-0.996265	-0.595853	-0.122014	-0.823582	-1.07746	-0.0556322	-0.185244	-0.379774	-0.741445	-0.323729	-0.318851	-1.15384	-1.57717	-0.412759	-0.251758	-0.172782	0.161348	-0.753878	-0.961092	-0.631761	-0.387587	-0.470858	-1.37874	-0.703707	-0.674214	-0.0147016	-0.381054	-0.514817	-1.19581	-0.921492	-1.20492	-0.892355	-0.459145	-1.52236	-0.774563	-0.658181	-1.90521	-0.645077	-0.225759	-0.604397	-0.579495	-1.24233	-0.583173	-0.889036	-0.361467	-1.1306	-0.645738	-0.550134	-0.211816	-0.325943	-0.817769	0.203929	-1.03013	-0.122129	-0.630142	-0.131178	-1.96675	0.10252	-0.314149	0.165992	-0.0416686	-0.248418	-1.20747	-0.428305	-1.36637	-0.906859	0.157104	-1.08471	-0.841197	-0.98828	-0.388384	-0.443545	-0.880707	-0.472135	-0.382154	-1.45931	-0.818195	-1.86487	-1.12633	-1.99659	-0.73093	-0.470869	-0.478909	-1.63655	-1.97238	-0.244093	-1.19266	-1.01622	-1.25351	-1.33472	-0.427679	-0.166575	-0.846485	-2.13119	-1.07281	-1.41396	-2.15238	-2.97181	-2.02602	-2.51084	-1.98442	-2.08038	-1.87662	-3.39066	-1.13771	-1.0567	-1.8473	-1.14401	-0.369391	-0.551396	-0.663372	-0.74524	-0.180806
Me1_v2_0012240	-1.06284	-0.352204	-0.849042	-1.20945	-0.155077	-0.47049	-0.257723	0.281566	-1.09634	-0.920105	-0.116655	0.638791	0.148369	-0.682808	-0.781159	-0.718441	-0.300968	1.15555	0.862543	0.356857	0.108678	-0.29841	0.413362	1.01177	0.916552	1.1851	0.628118	-0.610801	-1.06169	0.752609	0.546947	1.22077	0.704925	-0.799811	-0.277202	0.447885	-0.050077	-0.14526	-0.242388	-0.517294	-0.762482	-0.32238	-0.194218	0.792277	0.107579	0.204131	-0.38508	-1.55751	0.412944	1.08731	0.895336	0.218744	0.17043	-1.60135	0.174871	1.0966	1.23994	0.839068	1.04565	-0.0280051	-0.384744	0.966457	1.66022	1.16432	1.14557	-0.64534	-1.28655	0.0565589	1.01274	1.26189	0.858437	-0.661666	-5.6601	0.32112	0.401814	0.344944	-1.47603	-0.752433	-1.45001	-0.508062	1.83821e-05	-0.101052	-0.136728	-0.643659	-1.77895	-0.450461	0.533496	1.06698	0.495419	1.12448	0.432389	-0.314229	0.937011	1.14493	1.21164	1.22975	0.969526	0.0499239	0.310004	1.38456	1.63636	1.0579	0.719339	-0.440248	-1.23948	0.543337	1.46614	1.31229	1.52856	-1.42818	-0.571181	-0.589058	0.262624	-0.380211	-1.01552	-0.297562	-1.97107	-1.70088	0.20778	-1.02069	-1.33733	-1.68937	-2.11435	0.231782	-0.72567	-0.745989	-1.06123	-0.682117	1.01317	0.174038	0.796141
Me1_v2_0012280	-0.694997	-1.03754	-0.973607	-1.65	-1.83205	-0.942999	-0.0782248	-0.0338622	-0.885281	-2.93768	-1.06713	-0.837263	-0.430178	-0.163536	0.289367	-1.55937	-1.5176	-1.71619	-1.4587	-1.09284	-0.377448	-2.61174	-1.41722	-1.33313	-1.24109	-5.95868	-1.29739	-1.75254	-2.73812	-1.72967	-1.06579	-2.58299	-2.25983	-0.597876	-0.67841	-1.43674	-0.994654	-1.09155	-1.95364	-0.476208	-0.655836	-1.03891	-1.6785	-0.947705	-1.76036	-0.642723	-2.2076	-1.01917	-1.49494	-1.28838	0.323061	0.453944	-1.36657	-1.21297	-1.40293	-1.10428	-1.68065	-1.13244	-0.920955	-3.82444	-2.25847	-3.39843	-2.2505	-2.62649	-1.3247	-1.23389	-0.586218	-1.12659	-1.5655	-0.910024	-2.7134	-0.488961	-5.6601	-2.01469	-1.11501	-1.78211	-0.575322	-1.14954	-0.287114	-0.17031	-1.78478	-1.24293	-1.43579	-1.52695	-1.78534	-2.12138	-1.15837	-1.57345	-1.06835	-2.70016	-1.08077	-0.695713	-1.03761	-1.2601	-1.80739	-2.12746	-0.96118	-1.26846	-1.36687	-2.16696	-2.70244	-1.20202	-1.40506	-0.922079	-2.4449	-1.847	-2.01592	-1.48866	-1.33311	-0.451727	-2.60181	-1.10055	-1.35826	-1.89908	-2.40903	-0.14361	-1.6774	-1.83648	-3.75006	-5.42138	-1.17479	-3.20489	-3.18435	-2.54906	-1.80906	-1.45167	-1.24087	-1.4402	-1.72591	0.101983	-3.02201
Me1_v2_0012300	0.0337862	-0.306238	0.357371	0.964043	0.594147	0.230658	0.205556	1.34774	2.1188	0.549833	0.935661	0.798509	1.55167	1.39107	1.19223	0.739135	0.583975	1.005	1.59957	1.32568	2.00808	1.43579	1.94447	1.24304	1.47591	2.07124	1.91814	-0.073742	-0.442991	1.71441	1.60666	1.57857	2.4112	-1.84305	-1.21173	-0.102358	1.00297	1.04809	0.98038	0.919745	1.09753	1.32409	1.48414	1.43787	1.43777	1.55623	1.59943	0.183238	1.09856	0.99193	1.10624	1.46231	2.07837	0.00717407	1.51661	1.83584	1.29907	2.09903	2.2416	0.246527	1.3529	1.56576	1.24451	2.30009	1.85257	-0.0941783	-0.487688	1.9426	1.81431	1.73679	1.46018	-0.616435	-0.111274	-0.658863	0.742403	1.17852	0.547167	-0.0912447	0.457624	0.105349	-0.134647	1.13307	1.33748	1.54388	0.87804	0.618646	0.771223	0.597808	1.3331	1.16363	1.56105	0.634252	1.36179	1.13313	1.84549	1.26957	2.14479	1.20613	1.31246	1.56268	1.8172	1.16752	1.82959	0.823279	1.59269	1.84532	1.15772	2.06104	1.36938	-0.544463	0.367936	0.355125	1.87566	1.41452	0.464589	0.797711	0.616911	0.107724	2.2148	0.596771	1.42334	0.938484	1.16142	1.46147	0.935294	0.97217	1.0184	0.500474	2.02832	0.77661	2.33138
Me1_v2_0012310	-0.501385	0.00503293	0.0390947	-0.384792	0.759001	-0.323162	0.195233	-0.251246	-0.549739	-1.02902	0.203406	-0.788292	-0.238442	-0.277022	-0.84925	-0.159223	0.700588	0.0266878	-0.080224	-0.353189	-0.40498	-0.520833	-0.208845	-0.477883	0.317674	-0.845128	-0.65568	-0.925702	-0.835556	-1.0193	0.32991	-0.363878	-2.34354	-0.687964	0.412384	-0.811036	-0.449776	-1.03131	-0.450929	-1.03484	-1.37504	-0.941309	-0.535904	-2.48858	-2.20184	-0.885911	-1.0299	0.789349	-0.43992	-0.461653	-0.406347	-0.425773	-0.573789	-0.243912	-0.555306	-1.69166	-0.889558	-1.56657	-1.22682	-0.312686	-0.591511	-0.538155	-0.903038	-2.18476	-2.3715	-1.58282	-0.49735	-1.46139	-2.24705	-1.77771	-5.85568	-0.252495	-0.638389	-0.973786	-0.494858	-2.06229	0.693669	-0.301684	-0.00241534	-0.00933296	-0.574091	-1.53584	0.212434	-0.713143	-0.44063	-0.2213	0.718409	-0.805441	-0.388966	-0.513491	-0.662805	-0.0568075	-0.0956146	-0.337673	-0.814212	-0.112469	-0.554395	-1.0364	-1.84038	-0.647378	-0.683134	-0.615024	-1.1217	-2.04147	-0.819002	-0.500188	-2.12211	-0.932062	-0.958157	-0.0937965	-0.595353	-0.55138	-1.96545	-0.865506	-1.61622	-1.01516	-1.81547	-2.50646	-3.8813	-1.32557	-0.506895	-2.23285	-2.20152	-1.14569	-0.806228	-1.25404	-1.40073	-1.26461	-1.78529	-1.17403	-1.93189
Me1_v2_0012320	0.570503	0.307671	0.385583	1.00933	1.03928	0.509558	-0.0876742	0.882468	0.886842	1.20196	0.99587	0.473984	0.741439	0.802326	0.627148	1.09828	0.978763	0.708011	0.899624	0.734637	1.04432	2.08937	1.66877	1.02215	1.25408	1.50663	0.923579	1.77505	1.3177	0.817831	0.448385	1.0444	1.32117	0.750603	0.195628	0.138439	0.422304	0.706119	0.451843	0.827345	1.23573	1.3055	1.08691	0.428065	0.988265	0.69551	0.902395	1.63992	1.3894	0.227159	1.22133	0.292148	0.142841	1.18368	1.38598	1.05898	0.954433	1.05656	0.785329	1.68025	1.42529	1.04731	1.30668	1.46358	1.34588	1.60098	1.35684	1.55765	0.972032	1.00896	0.825917	1.26885	-1.08001	0.258077	0.913503	0.494592	0.917079	0.847973	1.0372	0.785537	0.676054	0.721272	0.615074	1.25924	0.902693	0.942843	0.743848	1.06958	0.626872	1.14151	1.16737	1.19261	1.30629	1.34689	1.31766	1.22991	1.39105	1.69156	1.77581	1.2526	1.48029	1.13183	1.13317	1.04979	0.472414	1.56192	1.41364	1.45646	1.32708	-0.543825	0.219626	0.355361	1.29287	0.922683	0.79163	1.19366	1.3323	1.06821	1.24931	0.25408	1.45367	1.46878	1.54074	0.769307	1.48275	1.19986	1.71253	1.27102	1.28709	0.95889	1.2097
Me1_v2_0012360	-0.830751	-0.965553	-0.712387	0.063806	-0.108711	0.067438	-0.0869734	0.996723	0.824314	-0.909779	-0.588545	-0.329599	-0.0173695	0.80281	0.773637	0.0395317	0.767235	-0.105564	0.242259	1.20501	1.01561	-0.0256371	0.189615	0.0752655	1.06819	0.168912	1.2684	-0.764129	0.803903	-0.604875	-2.04344	-0.604434	0.739041	-0.682125	-0.508667	0.0398413	0.162006	-1.55286	0.250442	-0.637093	-0.531278	-0.63313	0.376598	0.560459	0.735132	1.47459	1.06896	-1.10349	0.536898	0.516594	0.938418	0.765171	1.21203	-0.654764	0.177721	0.550085	0.0436468	0.900463	1.00485	-0.91147	-0.00786138	-0.0191254	0.522707	0.622199	0.436082	-0.551326	-0.0645541	0.120213	-0.273872	-0.093295	1.14514	0.427013	-3.48134	0.0783499	-0.220305	0.105058	-1.16994	-1.37406	-0.730021	-1.13801	-0.182852	0.552727	-0.332681	-0.268492	-0.10881	-1.16031	-0.356223	-0.517934	-1.08472	0.788622	1.42565	-0.925809	-0.427581	-0.236932	-0.135486	0.239012	1.64862	0.130236	-0.111518	-0.315175	0.77006	0.756826	1.21979	-0.551537	-0.899152	0.0032808	-0.27663	-0.364163	1.12577	-0.656095	-0.793893	-1.52498	-0.525823	-1.0272	0.354789	-0.0451261	-0.0517006	-0.389662	-1.04939	-0.0301341	-1.08041	-0.138902	-0.805085	-0.0790767	-0.102171	-1.99319	-0.566588	-0.482965	0.316783	-0.145511	-0.346911
Me1_v2_0012370	1.57877	1.46584	0.807789	1.10747	1.3624	1.13191	1.01903	0.990579	-0.109672	1.77294	1.30565	0.576394	0.850992	0.499424	1.12757	1.95062	1.74868	1.44354	1.12067	1.13589	0.827656	2.44784	1.45629	0.509402	1.13139	0.672937	0.813834	2.50627	1.49118	1.06668	0.894474	0.396697	0.613396	2.42052	2.09001	1.58354	1.44744	1.1101	1.50573	0.988733	0.816214	0.946491	1.33595	0.736389	0.653598	0.679279	1.24848	1.588	0.887336	1.53924	0.446957	-0.595945	-0.0949487	1.87261	1.40096	0.88824	0.618308	0.413846	1.14884	2.4498	0.869951	0.852574	0.667484	0.429496	0.551281	2.01	1.87217	0.50826	0.673353	0.567507	0.514068	2.22927	-1.34318	0.827024	0.927184	0.687425	0.869258	0.394443	0.699929	0.338571	1.03337	0.645076	-0.564153	0.132311	0.186694	1.40245	0.779712	0.532138	0.430634	0.665178	0.784762	1.52574	0.64201	-0.165796	-0.290187	0.809154	1.174	1.16977	1.11697	0.55828	1.22254	0.11495	0.0605773	1.37164	1.56157	0.637189	0.317081	-0.354032	1.08253	0.968268	0.745794	0.714759	0.390278	0.0197341	0.582559	1.67729	1.0359	0.825631	-1.02226	0.298829	0.827728	1.08172	0.253291	1.25589	1.16231	1.50947	1.46124	1.9236	0.10916	0.578942	0.810035
Me1_v2_0012380	-0.543747	1.05652	0.0445963	0.194542	3.11458	-0.23679	0.639816	0.457137	0.655841	0.123863	-0.763362	-0.82398	-1.04567	0.954545	-0.844938	-0.465632	1.09648	0.726854	-0.487026	-1.11811	-1.76739	-0.49056	-1.82873	-0.989034	-0.378857	-0.857317	-2.59975	-0.64214	-0.904478	0.224083	-0.695983	-1.10074	-0.565392	1.15322	1.85137	0.588363	0.530171	-0.00853049	-0.807759	0.0276333	-0.408659	-0.652345	-0.131965	0.0146197	-0.00280063	0.340467	0.330325	-0.0496028	0.239845	0.315571	0.0778603	-2.30038	-2.07287	-0.149148	-0.746936	-1.5294	-0.552548	-2.11265	-1.54346	-1.11122	-0.726683	-1.35434	-0.992048	-1.31595	-2.89838	-1.02418	-1.26865	-0.737012	-0.950698	-0.483285	-0.602172	-1.03965	1.02838	0.56318	0.69977	-0.0557978	-1.0667	-0.374683	-0.462665	-1.3795	0.285811	-1.88077	-1.50877	-1.47882	-0.602248	0.0200777	0.369007	-1.31677	-1.39546	-1.80624	-1.64092	-2.05206	-2.26858	-2.30294	-2.16735	-1.19796	-0.818037	-0.95777	-0.879745	-0.408865	-0.357499	-1.37172	-0.884281	-1.04883	0.0153821	-1.00204	-1.15129	-1.76527	0.497066	0.338285	0.375077	0.082407	0.187842	0.287654	-2.15448	0.164898	-2.56078	-1.09182	-3.13646	0.252302	-2.95764	-2.53496	-2.8699	-0.116802	-1.68697	-1.65189	-2.46489	-0.374873	-0.156923	-2.43273	-1.93467
Me1_v2_0012390	-0.139922	-0.602473	0.0542677	0.0811943	-2.31658	0.333141	-0.351285	0.0981919	-0.154688	-1.42847	-0.249755	-0.398257	0.0442891	-0.0679012	-0.20995	-0.856123	0.112428	0.200119	-0.253576	0.567005	-0.535926	-2.13013	0.163053	-0.791702	0.58559	0.502715	-0.147649	-0.745127	-0.469593	-0.32005	-0.927399	-0.923479	-0.435836	0.375582	0.441671	-0.514033	-0.14281	-0.286439	-0.0911534	-0.204492	-0.0866458	-1.19532	-1.52679	-1.33953	-0.0763259	-0.0344723	-0.754673	-0.433003	-0.849871	-0.329449	0.0766795	-0.888519	-0.0545862	-0.647642	-0.45157	-0.236321	0.218072	-0.124914	-0.71919	-0.834286	0.125626	-1.13548	-1.23071	-1.00591	-1.36368	-0.581677	-2.5644	-0.0403327	-1.93842	-0.392716	-1.48821	-0.136729	-5.6601	-0.451557	-1.25816	-0.688023	-0.395985	0.219501	-0.336735	0.330947	-0.43456	0.246134	-0.454396	-0.45858	0.159263	0.0406244	0.262908	-0.895301	-0.128962	0.228773	-1.20973	-0.772273	-0.501842	-1.17646	-0.138376	-0.991875	-0.0456394	-0.487587	-0.200103	-0.42712	-0.150598	-0.127505	-1.26827	-1.25812	-0.441703	-0.920828	0.280182	-0.253697	-0.77644	-1.12226	-0.661611	-0.471366	-0.0300779	-0.34075	-1.8575	-2.3119	-0.530471	-1.20278	-0.933018	-0.96536	-1.61648	-0.566796	-1.05329	-1.39547	-1.78566	0.152848	-0.619977	-0.974341	-0.509348	-0.342113	-0.780759
Me1_v2_0012410	0.0745042	0.220245	0.256446	-0.503723	0.287361	0.158271	0.311775	-0.535604	-1.02973	-0.118966	-0.426212	0.0506794	-0.501378	-0.613614	-0.478837	0.0489541	0.243244	-0.221447	-0.499773	-0.591814	-1.52689	0.56358	-0.259296	-0.539383	-0.422482	-1.033	-0.570596	0.950224	-0.574996	-0.2257	0.912667	-0.0636344	-0.566304	0.290408	0.96305	-0.0196847	-0.306791	0.255096	-0.0714333	-0.24789	0.178661	-0.694091	0.422534	-0.440345	0.346833	0.0399328	0.0409458	0.579809	-0.552587	0.188567	0.628689	0.135353	-0.570897	0.437526	-0.102483	-0.949614	-0.122482	-0.142289	0.0670849	0.282922	0.607287	-0.889273	-1.10734	-0.0457109	-1.31988	-0.758945	0.594569	-0.425653	-0.666879	0.199408	-0.337849	-0.162004	-1.33121	0.135074	-1.52247	-0.257605	0.247521	0.993726	0.307503	-0.0539623	0.124417	-0.281589	-0.0408707	-0.0152481	-1.13969	-0.263353	0.0121495	-0.714476	-0.271202	-0.0393738	-0.359166	0.453001	0.645717	-0.0757659	-0.425163	-0.654656	-1.11318	0.228811	-0.0189463	0.269833	-0.408846	0.0876795	-0.744042	0.227102	-0.623684	-0.0805037	0.0497296	-0.417812	-0.302287	0.0804391	-0.842259	-0.830744	-0.92833	-0.630214	-0.0214667	0.0691821	-0.504182	-0.906525	-0.468551	0.814798	-0.235644	-0.464274	-0.0867779	0.0121752	0.404655	0.40956	-0.141729	0.0715908	0.196259	-0.137817	-0.741288
Me1_v2_0012430	1.97698	1.73029	1.7001	1.63429	2.61563	2.19613	2.28721	2.13831	2.4912	2.57674	2.69426	2.04024	2.43597	2.12253	2.66064	2.652	2.54794	2.60807	2.57435	2.36495	2.65767	3.56385	2.78595	2.83421	3.07692	2.67993	2.78283	3.65148	3.06261	2.99382	3.20772	2.57	2.69106	4.16215	3.53801	2.9947	2.78339	2.75277	2.04865	1.97028	2.20154	2.33645	2.56329	2.78386	2.22461	2.47921	2.43661	2.75878	2.80403	2.26673	2.43129	2.01432	2.13573	2.86482	2.64934	2.54497	2.59096	2.66657	2.75444	3.13225	2.81859	2.84981	2.82349	2.44069	2.81431	3.6459	3.42274	2.91116	2.63463	3.00099	2.66279	3.92748	1.10401	2.69182	2.70556	2.69255	2.37163	1.89152	2.03285	1.9163	1.9843	2.11368	2.0151	2.36254	2.55154	2.79242	2.1842	2.58495	2.22195	2.49235	2.44511	2.78901	2.71562	2.5896	2.46345	2.56884	2.39502	2.967	2.55877	2.64431	2.41645	2.58313	2.71053	3.37161	3.08384	2.8323	2.24766	2.77291	2.87916	3.23321	2.91127	2.63708	2.65549	2.74554	1.90168	2.41253	2.29315	2.91514	2.07782	1.86012	2.32293	1.94419	2.58265	2.10341	2.14731	2.85311	2.75888	3.28822	2.52359	2.31719	2.4231
Me1_v2_0012450	0.338455	1.11606	1.21008	0.752834	-0.0947768	-0.180248	0.55566	1.11354	0.214685	-1.23309	0.0468678	1.71022	0.834863	0.933165	1.30703	-0.803215	-0.0335472	1.76988	0.98878	1.27716	1.04211	-0.00665024	-0.385068	1.31096	1.4936	0.498329	1.11109	-0.884879	-1.62897	0.429555	0.923789	0.519339	1.69241	-0.792059	-0.225111	-0.390052	0.500709	0.279414	1.13615	0.831261	1.43243	1.35942	0.532372	1.07474	1.50443	1.87467	1.68488	0.112559	1.19483	2.11975	1.67072	-0.448037	1.18604	-1.0722	-0.510762	1.3096	0.449	0.871071	1.24086	0.363403	0.0202309	1.395	1.36738	0.782829	0.901212	-0.6464	0.0904206	0.576782	1.41335	1.21161	1.27466	-0.928694	-3.56316	-1.12428	0.142322	-0.0857776	0.96913	1.53303	1.10913	0.923963	0.925855	1.02627	0.911038	0.774429	1.19472	0.130909	1.29691	2.45581	1.90831	2.24191	1.89904	-0.0392282	1.54874	1.94892	1.60011	2.11558	1.44857	0.350016	1.17506	1.51774	1.79613	1.82691	0.918741	-0.306754	0.182815	1.28567	1.62855	1.43986	2.09359	-1.51124	-0.280308	0.274329	0.379333	-0.174365	-1.8097	-0.595095	-1.76433	-5.76526	0.204463	-1.02641	-2.0062	-0.307024	-2.78116	-0.398686	-0.00121356	-0.447037	0.06131	-1.13486	1.3643	0.816996	1.51706
Me1_v2_0012470	2.06162	2.09582	1.89696	2.37155	1.1694	2.15019	0.887102	1.88785	1.93392	2.40352	1.9885	1.88276	1.45692	0.812414	1.14682	1.13462	1.11368	2.15081	1.72554	1.89656	1.96702	1.77643	1.67394	1.76245	2.03007	2.09163	1.45726	1.45456	0.900539	0.422103	0.257792	-0.582608	1.65802	1.0138	1.07848	1.45152	1.38314	1.04718	1.74964	1.77639	2.13026	2.00396	1.52773	1.78669	1.99063	1.7168	2.32538	0.742784	2.2083	1.67196	-1.37544	-0.86461	1.47622	1.01047	0.690044	1.26638	0.942844	0.507039	0.12636	1.80116	-0.480114	1.27027	0.546385	-1.02671	1.72936	0.422351	1.54695	1.88214	1.20045	1.77895	0.396232	1.90829	-5.6601	-1.44153	1.91137	1.28826	1.54243	1.26989	2.13616	1.64807	1.98265	2.43942	-1.08351	1.69429	1.80792	2.22673	1.76135	1.68518	1.88304	2.28171	1.53783	1.58843	1.48061	0.873546	1.92455	1.81494	2.00412	0.914412	0.720953	1.56448	1.00689	1.53995	1.15897	0.872435	1.87696	1.58064	1.213	1.76801	1.1978	1.32113	1.37043	1.56522	2.05968	2.25142	-5.3881	1.7213	-5.79316	-2.49541	-5.5462	-0.46707	1.53232	-0.237883	-5.78898	2.01389	1.78844	1.18962	1.80235	1.60379	1.50018	0.760394	1.83249
Me1_v2_0012500	0.399308	1.15204	0.464917	1.05785	-0.0192554	0.0743197	0.0307155	0.46481	0.908408	0.975275	0.69881	1.10285	1.4828	0.82113	0.623131	0.942867	0.887003	1.10803	0.699226	1.69242	1.23763	1.39181	0.860827	0.895657	1.57806	0.863977	1.18203	-0.688679	0.693658	-0.583538	1.25682	0.741015	0.914465	-1.08652	-0.110295	0.585066	-0.101927	-0.197753	1.34229	0.710834	1.13011	1.29296	1.27817	1.3704	1.21345	1.41659	1.31877	0.527631	1.86	1.52697	1.21596	1.2498	1.79027	0.790704	1.44227	1.10416	1.64368	0.76027	1.69636	1.37492	1.04905	1.4915	1.50387	2.07997	1.38225	1.26252	-0.217461	1.45201	1.41313	1.70005	1.58736	-0.261937	2.12178	0.199718	1.2435	0.91375	0.704869	-0.163758	0.90275	1.18556	1.25168	0.950773	0.659898	1.20946	1.20042	0.853657	0.0239145	1.20455	1.28702	1.78729	0.55923	0.473419	1.72712	1.74271	0.863193	2.02273	1.41676	0.969894	0.840169	1.41838	1.5058	1.56886	1.37899	1.13814	0.49511	1.36261	1.08181	1.12454	1.1396	0.837175	0.919054	0.541667	0.820677	0.599726	1.40217	1.43941	0.483742	0.448547	1.58033	1.68875	0.474328	1.9954	1.65397	0.557779	0.775695	0.879132	1.35102	1.17438	2.09139	0.0178461	2.19386
Me1_v2_0012510	-2.65864	-0.966505	-2.07637	-1.75796	-1.25951	-1.91511	-2.63036	-1.08616	-0.643055	-2.27692	-1.81154	-0.855934	-2.10517	-2.70219	-2.78794	-1.6475	-1.13361	-0.846896	-1.25245	-1.11986	-1.70768	-0.299352	-1.19456	-0.543074	-2.11492	-2.3627	-2.7149	-0.693129	-0.956587	-1.15207	-0.696564	-0.751733	-1.83935	-0.510004	-0.31982	-0.699766	-1.07735	-1.86168	-2.1236	-0.825691	-1.38273	-1.60217	-2.58165	-1.19759	-1.16074	-1.56352	-0.320382	-0.83342	-1.02383	-0.799011	-0.862543	-5.61488	-2.72829	-1.05707	-1.70172	-3.28765	-2.13451	-0.605735	-2.83558	-1.67535	-1.41073	-0.390887	-1.94155	-2.18991	-0.517843	-0.00206799	-2.12756	-2.65637	-2.77426	-1.63184	-1.64021	-0.302295	-1.44021	-2.23753	-0.846564	-1.08877	-1.53214	-2.55278	-2.30987	-1.62303	-2.16042	-0.837068	-1.23509	-2.64214	-2.083	-1.32683	-2.0675	-1.4255	-1.85655	-1.96275	-2.39258	-2.64729	-1.83456	-1.82027	-1.34382	-1.43169	-2.32021	-0.464913	-0.476019	-1.44294	-2.06959	-1.63453	-1.23739	-0.505297	-1.68777	-1.70222	-2.29823	-2.52396	-1.09754	-1.14056	-1.44806	-1.90001	-2.90316	-1.57228	-1.86542	-1.02124	-2.02973	-1.43198	-2.28096	-0.854191	-4.55128	-0.942999	-0.238342	-2.93615	-1.68855	-1.25729	-0.640388	-0.419166	-2.17593	-2.00403	-1.30707
Me1_v2_0012520	-0.624312	-1.06064	-0.710906	-0.874186	0.522639	-0.38488	-0.682153	-0.107333	-0.0706124	0.0594106	-0.272347	-0.657283	-0.442767	-0.0484287	0.0720644	-0.277626	0.586304	-0.0444408	0.0308897	0.140098	0.408742	0.828104	0.274077	0.195526	0.260841	-0.682964	0.0569581	0.426014	0.0296853	0.00587592	0.1204	-0.0784066	0.149245	-0.403163	-1.12837	-0.141686	-0.480848	-1.29634	-0.688925	-0.39652	-0.0929059	-0.436935	-0.608517	-0.906268	-0.498034	-0.289307	0.0444042	0.479707	-0.232827	-0.196647	0.157634	-0.909926	0.302672	0.216614	0.228475	-0.391496	0.0926729	-0.684272	-0.674803	0.544744	0.212812	0.556867	0.0799491	-0.214176	0.195822	0.892759	0.727139	0.39842	-0.0632915	-0.190604	0.452053	1.0071	-0.280566	0.354469	-0.499785	-0.0720239	-0.310494	-0.0886429	0.174385	0.141727	-0.134908	-0.116585	-0.331916	-0.269857	0.45181	0.790109	0.137324	-0.453677	-0.0120947	0.434483	0.176322	-0.123006	-0.0179987	-0.0235163	0.113189	0.0703681	0.0611787	0.384616	-0.0230342	0.489047	-0.358064	0.282899	0.496145	0.745614	0.149759	0.3446	-0.0568946	0.210627	0.232371	0.671621	-0.200373	0.421984	-0.381814	-0.256831	0.172922	0.203623	0.205867	-0.249931	0.232073	-1.34227	0.669924	0.086697	-0.171665	-0.124709	0.60402	-0.0661183	0.790124	0.832254	0.276299	-0.946359	0.798514
Me1_v2_0012540	-2.94829	-4.31687	-2.86046	-3.6901	-2.32428	-2.8351	-4.17956	-1.79409	-1.78369	-1.9851	-2.50253	-3.04114	-2.34764	-2.41476	-1.5124	-0.684942	-1.79813	-1.5173	-0.889582	-0.513967	-1.70773	-0.729615	-1.19524	-1.78748	-2.11564	-1.73077	-1.63133	-1.80054	-1.30204	-1.30746	-2.74563	-1.10066	-1.03953	-0.622826	0.551984	-0.143397	-1.01694	-0.626867	-1.57423	-1.59756	-2.12184	-2.29634	-2.13278	-3.1559	-3.80797	-2.85067	-1.06531	-1.70973	-4.52003	-2.29711	-0.45755	-5.61488	-1.62658	-3.18469	-2.80592	-1.35577	-1.58882	-1.2915	-3.32831	-1.55519	-0.981373	-2.94015	-1.7613	-1.64169	-0.942897	-1.58922	-1.51394	-1.5896	-0.661913	-0.352696	-1.13377	0.176284	-5.6601	-0.485149	-0.383549	-0.698187	-3.58591	-3.19808	-2.83618	-3.92902	-1.54383	-2.99399	-3.42581	-1.94818	-4.39006	-2.91088	-3.16984	-2.78795	-3.62064	-1.34667	-1.84488	-2.26172	-1.71434	-2.50963	-3.0671	-1.5636	-2.97763	-1.38808	-2.39172	-1.67381	-1.02088	-1.51427	-1.48935	-1.48224	-1.20134	-1.0169	-1.45196	-1.12365	-0.377091	-0.489625	-1.0228	-0.389426	-1.40704	-1.34414	-2.15671	-0.918385	-2.92761	-2.51561	-1.98995	-5.42138	-2.66934	-2.90381	-1.97143	-2.01741	-3.61364	-1.99519	-2.75603	-1.51931	-1.78871	-2.24584	-3.82095
Me1_v2_0012560	1.19675	1.78718	1.60974	1.21646	1.23006	0.943218	1.99911	1.06021	1.16067	1.7086	1.43338	1.17152	1.77818	1.41245	1.41043	1.73028	1.61022	1.32068	1.74296	1.90592	1.50524	0.860693	1.54963	2.01675	2.19	1.13243	1.67378	2.22146	1.90428	1.90671	2.21846	2.251	1.95087	2.25098	2.11392	2.05446	2.12016	2.57476	1.19456	1.37392	1.87823	1.37545	1.64576	1.68793	1.5102	0.861663	1.03006	1.98456	1.51255	1.30463	1.12827	0.858019	1.9212	2.17173	1.13722	1.47647	1.75386	1.05662	1.68637	1.69206	1.92627	1.86036	1.93644	2.41311	2.34246	2.18741	2.43837	1.89637	1.99045	2.10034	1.86025	1.97321	1.0335	2.28135	2.20858	2.03069	1.79467	1.83138	1.69137	1.49358	1.22896	1.45007	1.22973	1.34395	1.55563	1.72297	1.16847	1.42211	1.75063	1.36913	1.56068	1.85225	1.91343	2.00049	1.31607	1.53213	1.46735	1.65607	1.77517	1.7968	1.89198	2.00442	1.48755	2.02099	1.69122	2.11005	2.26456	2.10311	2.31111	2.39067	2.1357	2.25498	2.52072	2.51223	0.038184	1.02084	0.684474	1.09298	1.47913	0.0425034	1.46796	1.44564	1.07887	1.05797	1.07606	1.69364	1.59154	1.82546	1.90148	1.43941	1.50349
Me1_v2_0012570	-1.12557	-1.15115	-0.820187	-0.905772	-0.478969	-0.672544	-0.12794	-0.228254	-0.17286	-0.208829	0.0645908	-0.362618	-0.14571	-1.00716	-0.527462	-0.558904	0.0386026	-0.319765	0.0596895	-0.0623851	-0.164882	0.418892	0.242825	-0.628233	0.250187	-0.445441	-0.465777	0.0649464	0.0702265	0.208894	0.365438	-0.2472	0.427908	-0.516075	-0.585165	-0.630678	-0.181231	-0.154087	-0.374634	-1.02058	-0.794083	-0.350581	-0.681942	-0.428292	-0.0426755	-0.198451	-0.596413	0.578321	0.586648	-0.683141	0.286493	-0.682912	-0.266312	-1.23565	-0.224804	-0.418545	-0.244914	-0.475214	-0.232621	0.228835	0.55023	-0.150554	-0.0882068	-0.563555	0.0632663	-0.566029	-1.03139	-0.0907983	-0.374831	0.374596	0.73276	-1.05136	-1.90733	-0.547192	-0.532082	-0.526007	-0.956911	-1.91575	-1.35405	-1.49	-0.60707	-0.794322	-1.0974	-0.439569	0.013067	-0.981816	-0.163365	-0.655223	-0.885678	0.248294	-0.331777	-0.181271	-0.911851	-0.961848	-1.18142	-0.0870213	-0.122577	-0.1501	-0.512137	-0.127644	0.00700896	-0.470692	-0.881691	-1.64398	-0.778878	-0.180514	0.119025	-0.389716	0.00177606	-0.456095	-1.18973	-1.25647	-0.265818	-0.958994	-1.05044	-0.336816	-1.99371	-2.85069	0.0186448	0.457393	-0.133021	-1.56192	-3.31579	-0.408262	-0.324976	-0.510956	-0.859354	-1.98108	-0.422599	-0.641277	-0.00933671
Me1_v2_0012580	-1.47043	-2.45339	-2.07151	-1.4788	-1.38732	-1.24363	-2.33894	-1.51477	-1.988	-1.9829	-2.49868	-2.12122	-1.71424	-2.69755	-2.42318	-2.1936	-2.17861	-1.51463	-2.47681	-0.996041	-1.91039	-1.19619	-1.59007	-4.45069	-1.41705	-1.29014	-0.664163	-0.688584	-1.29834	-1.5733	-2.74192	-2.0389	-2.19864	-0.35073	-1.28942	-1.16041	-1.41691	-3.31585	-0.687725	-1.15751	-1.3795	-1.74424	-2.5791	-2.04602	-2.20869	-1.39985	-0.932513	-2.04334	-1.31219	-1.50333	-1.20856	-1.37008	-1.00579	-3.65637	-1.69883	-3.28515	-2.65786	-1.41894	-1.38245	-1.94779	-3.58145	-1.49659	-1.20215	-3.57076	-3.25763	-0.304173	-1.50907	-0.823415	-2.48154	-2.11259	-1.79649	0.689466	-2.35929	-0.956451	-2.14861	-1.36545	-2.01059	-2.10334	-0.966213	-1.50738	-2.15698	-1.26634	-2.57998	-1.4785	-2.0788	-2.27957	-3.65417	-2.4936	-3.13224	-3.54098	-2.00191	-4.73513	-2.26574	-1.25502	-2.69953	-6.02282	-1.86819	-2.54119	-3.76996	-2.28516	-2.51551	-3.33353	-1.97182	-0.760131	-1.47158	-1.82925	-1.34478	-2.52099	-1.90707	0.000121372	-1.44454	-0.92358	-4.04094	-2.30618	-2.51855	-0.915179	-1.82003	-1.15296	-3.1364	-5.42138	-0.994048	-1.79268	-1.76129	-2.9332	-4.34711	-2.19857	-0.49586	-0.415728	-1.78507	-2.53312	-1.93355
Me1_v2_0012590	0.705414	0.0440028	0.0597713	0.48404	0.199616	-0.0575559	-0.291383	0.636137	0.0621079	-1.9466	-0.923281	0.15755	-0.226448	0.242096	0.00252276	-1.1247	-0.184841	-0.21439	-1.10192	-0.348295	-0.570622	-0.580579	-0.596621	-0.415579	-0.27706	-1.38707	-0.0145658	-0.392221	-0.831694	-0.352905	-0.360407	-1.24683	-0.564617	-0.760476	-0.594077	-0.0513479	0.31237	-0.282946	0.316581	0.30637	0.333924	0.00305402	-1.37366	-0.310394	0.0995702	0.563661	-0.00662784	-0.78731	-0.202712	-0.529997	-0.257121	-1.15621	-0.0956896	-0.915049	-0.380906	-0.460026	-0.127351	-0.260307	-0.84442	-0.982037	-1.10948	-0.0194437	0.319948	-0.383898	-0.349237	0.145227	-0.71221	-0.162606	-0.745129	-0.198472	-0.684714	-0.118221	-1.77318	-0.293455	-0.10939	-0.495514	0.845241	0.257482	0.300709	0.340401	-0.337054	0.210654	0.248968	-0.640734	-0.0247678	-0.182341	-0.677856	0.108795	-0.329563	-0.318841	-0.358267	-1.24126	-0.43714	0.212226	-0.893001	-0.577585	-0.463602	-0.821431	-0.59166	0.200521	-0.533266	-0.758718	-0.917109	-1.14437	-0.858725	-0.946496	-0.728123	-0.477696	-0.309437	-0.153736	-1.52429	-0.438534	-0.926064	-1.14063	-0.258119	-1.85606	-2.54583	-0.52459	-0.892786	-0.341144	-0.624247	-1.58235	-0.880199	-0.736729	-0.650026	-0.848261	-0.793247	-0.41217	0.0141133	-0.404111	-1.29564
Me1_v2_0012600	1.39184	1.04364	0.304515	0.113725	1.77597	0.858563	1.00884	0.155352	0.632579	1.06715	0.997344	0.829907	0.803785	0.561947	0.661032	0.850194	0.709965	0.415446	-0.18409	0.469622	0.147837	0.674297	0.500597	-0.389716	0.259073	-0.108622	-0.282175	0.537003	0.305827	-0.67098	-0.459071	-0.00289791	0.192331	0.542954	-0.116763	0.275587	-0.111283	-0.638379	0.424878	0.34437	-0.302891	-0.140188	0.796324	-0.185361	0.357168	0.177072	0.597693	0.589517	0.663739	0.515908	0.203351	-0.777413	0.540078	-0.0517481	-0.0183609	0.586098	-0.237532	0.249773	-0.096949	0.371904	-1.38574	-0.0933792	-1.05956	-0.154128	-0.30301	0.735028	0.0967038	-0.133214	-0.856561	0.280649	0.0921053	0.754271	-1.88621	-0.0996647	-0.280453	-0.79705	0.723686	0.185414	0.213597	0.298112	0.541767	-0.192763	-0.506648	0.231534	-0.428468	0.630223	-0.208581	0.968958	0.731455	-0.453567	-0.483766	-0.053619	0.309979	0.12534	0.114324	-0.0705297	-0.106054	0.476384	0.015004	-0.0890483	0.357383	-0.134326	-0.410688	0.0957769	0.228879	-0.295853	-0.803298	-0.107117	0.045818	0.580793	-0.332401	0.0793305	-0.753973	-0.618528	1.36118	0.515348	1.05827	0.3559	-0.00251364	1.71097	0.845236	0.499016	-0.223794	0.39434	0.461655	-0.0893915	-0.392072	0.201286	-0.214517	0.47579	-1.44709
Me1_v2_0012620	-0.829878	-2.45422	-2.07221	-0.71746	-2.08078	-1.04545	-0.853822	-1.9663	-1.78219	-2.27714	-3.37889	-1.08115	-2.10414	-0.451981	-0.312955	-1.80681	-0.675823	-0.390809	-1.55678	-1.24908	-2.44158	-0.833639	-0.707473	-0.0549632	-0.192447	-0.603616	-0.83111	-0.492618	-0.626188	-0.705822	-0.690374	0.270651	0.122757	-0.351578	-0.270781	-0.253903	-0.397015	-1.21738	-0.532882	-0.807567	-1.93179	-0.862612	-3.7262	-2.78891	-2.65976	-1.56231	-0.578578	0.230075	-1.10109	-0.622039	-1.42299	-2.28481	-0.672358	-1.25033	-4.03793	-1.51451	-3.49958	-0.768109	-1.72681	-0.870176	-1.40554	-0.616472	-1.32293	-0.528865	-0.514715	-0.551922	-1.17645	-1.35608	-1.55105	-0.736387	0.303474	-0.558443	-1.57835	-1.49865	-0.844929	-0.848589	-0.967495	-0.73035	-1.61709	-2.35334	-3.25797	-2.09372	-1.66664	-1.20824	-1.59525	-1.51033	-1.43266	-0.817871	-0.987221	-0.907502	-1.13588	-1.4779	-1.71112	-2.50625	-1.47407	-1.09526	-1.01897	-0.957833	-1.44526	-0.312701	-1.88702	-0.541673	-1.35565	-0.879247	-1.68864	-1.36495	-0.18232	-0.769781	0.138817	-0.651319	-0.902412	-1.03377	-0.68618	-1.65499	-3.75557	-0.488607	-1.82132	-1.77324	-1.74642	-1.79554	-1.87746	-2.53664	-5.78898	-2.93438	-5.93015	-1.03484	-1.66665	-0.699479	-0.587456	-1.05713	-1.30543
Me1_v2_0012630	2.80569	2.9474	2.69329	3.0605	3.76374	2.69061	2.86222	3.41927	2.96956	2.55117	2.60743	2.64275	2.97824	2.09003	2.22605	2.77676	3.20097	2.89719	2.99181	2.8387	2.5411	3.44819	2.40832	2.88279	3.13996	2.56869	2.70002	3.15256	2.94785	2.69512	2.86624	2.3649	2.43276	3.13214	3.4196	3.27139	2.83496	2.70822	3.06251	2.90724	2.97397	3.05595	2.91122	2.99627	3.09456	2.82542	3.251	3.23437	3.05588	3.20036	2.76494	1.7291	2.61433	2.66402	2.48835	2.25113	2.39551	2.3711	3.06974	3.62815	2.43394	2.67513	2.40177	2.47539	2.73325	3.11744	2.99037	2.53773	2.09305	2.52717	2.21559	3.67082	-0.474994	2.24021	2.86794	2.39496	2.67786	2.53888	2.56584	2.63051	2.55264	2.80004	2.16611	2.51239	3.19636	2.67742	2.71886	2.7024	2.74032	2.59448	2.94563	2.75418	2.50335	2.66012	2.39776	2.84565	2.70809	2.80799	2.74047	2.53422	2.80556	2.32021	2.42027	2.86242	2.82014	2.5661	2.56496	2.48416	2.85107	2.43402	2.55138	2.42507	2.37896	2.29729	1.09024	2.64829	1.39374	1.33528	0.286073	1.16701	2.37111	1.54328	1.07757	2.7276	2.5686	2.76287	2.53107	2.96399	2.16559	2.42377	2.32946
Me1_v2_0012660	-1.36146	-0.633077	-1.46499	-0.646266	-1.02679	-0.218696	-0.384173	0.437005	0.244581	-0.681909	0.591465	0.633542	0.466135	0.658439	1.08629	0.374083	1.36878	0.843343	2.19789	1.82644	2.09366	0.85855	2.19299	1.94988	2.69026	1.67277	1.74817	0.326187	0.360689	1.41531	2.19102	2.20346	2.46019	-0.562616	-0.844762	-0.104596	-0.0598343	0.207271	-0.60997	-0.728569	-0.296443	-0.264353	0.759677	1.38134	1.58076	0.860888	0.381944	0.105535	0.23685	-0.170129	1.39679	1.64716	1.95342	1.14869	1.92687	2.25113	2.99785	1.46238	1.40559	1.0977	1.71462	2.11726	2.83903	1.35171	1.88918	0.650919	0.926402	1.30791	1.93066	1.94801	2.93562	-0.740075	-1.43587	1.18092	0.888252	1.10036	-2.74463	-0.184845	-0.586811	0.362784	-0.135058	0.810571	0.508671	0.508688	-0.0594703	0.500742	1.51257	1.45542	1.02316	1.35021	1.53145	-0.160798	1.34974	2.02038	1.46638	1.76892	1.94923	1.22308	1.72448	2.29878	2.48278	2.44402	2.70228	1.09682	0.114248	1.41166	2.54502	1.38684	2.3768	-0.4346	-0.847908	0.191476	0.179789	0.0414433	-0.191016	0.492462	1.24053	0.104503	2.05937	-0.291679	-0.510608	0.453739	1.20656	0.886404	0.254657	-0.0664607	0.733939	1.18848	1.365	0.0268856	1.90291
Me1_v2_0012670	0.706098	0.721098	0.48938	0.581577	0.666673	0.835196	1.24001	0.948173	0.715804	0.995254	0.557208	1.23194	0.00646746	1.05038	0.923099	0.920959	1.04456	0.217721	0.686282	0.778083	1.27893	-0.161677	-0.0157005	1.17046	0.813297	0.118843	0.182131	1.39743	0.658147	0.788107	1.14041	1.13667	0.946434	1.59335	0.906301	0.9261	0.961937	1.0441	-0.428965	0.440561	0.657206	0.538834	0.676854	0.851373	1.01442	0.487852	-0.488849	0.647633	0.348783	1.00683	0.590643	1.40289	0.784759	0.975263	-0.159322	0.480997	1.29865	0.898702	0.193711	0.843871	1.41779	0.556094	1.76053	0.503149	0.635177	1.49247	0.738781	0.680103	1.07582	0.836385	0.761411	1.857	2.34129	1.47461	0.858955	1.06712	1.1421	1.68004	1.63251	1.3552	0.621413	0.506514	0.880382	0.564677	1.09229	0.866035	0.639724	0.203786	0.655285	1.20165	0.760903	1.18326	0.828541	1.05871	0.818387	0.700632	0.767462	0.740388	0.39437	0.582404	0.384926	1.28864	0.789964	1.26526	0.497917	1.14913	1.0694	0.57297	0.954478	1.8297	0.593882	0.729465	0.544919	1.12021	-1.05178	-0.0833727	-0.21146	-1.00493	0.322551	0.100546	1.28824	-0.100561	-0.495999	1.14753	0.539939	0.585631	0.553867	1.17468	0.322828	0.654529	0.926498
Me1_v2_0012680	2.85846	2.73996	2.7231	2.76983	4.02816	3.40092	3.35902	3.43775	3.43403	3.87999	3.341	2.87739	3.11286	2.85977	3.2147	3.79822	2.14676	0.880122	1.15501	0.929498	1.56598	3.42183	1.96995	0.536683	0.26377	1.15929	0.843353	2.71984	2.92792	2.02352	0.873452	1.0884	1.08775	3.37429	3.92029	3.49391	3.18174	2.98371	2.37086	2.73354	2.9005	2.56955	3.32815	3.00531	3.14576	3.20513	2.8464	3.81488	2.96379	2.41546	2.32301	2.08843	2.01779	3.5319	2.11859	1.08728	0.569637	0.954389	1.68948	3.17666	2.4204	1.45255	0.487131	1.46358	0.669603	2.23798	3.17689	2.26313	1.40182	1.17518	0.681561	2.88021	0.389342	2.64983	2.63806	2.51251	2.71117	2.73505	3.03385	3.12412	3.59461	3.18869	3.09423	3.43368	3.41901	3.59423	2.74753	2.53874	3.02561	2.94073	2.89591	3.47026	2.58039	1.20255	1.57246	1.39878	1.85341	3.26466	2.07655	0.856771	0.504519	0.707852	1.36038	2.19173	3.20092	2.06399	1.42821	1.62918	1.78305	3.247	3.48209	3.55439	2.9706	3.42094	2.74456	3.57918	2.42195	1.48683	0.752207	3.15363	3.93843	2.89064	2.11614	3.26329	3.65172	3.2441	2.937	2.58705	1.5451	3.63868	1.11756
Me1_v2_0012690	-0.62447	-0.426544	-0.39362	-0.512096	-0.355322	-1.24619	0.597751	-0.754544	-0.558135	-1.04679	-1.24801	-0.925964	-1.55614	-0.45253	-1.896	-0.764569	-0.756381	-0.648122	-0.689479	-0.998384	-1.36518	-1.68952	-2.38607	-0.541568	-2.1167	-2.65653	-1.01944	-0.621551	-1.15257	-1.788	-1.56682	-0.40191	-1.3834	0.272529	-0.608617	-0.305726	-0.0294012	0.0938593	-1.29779	-1.29134	-1.93997	-0.863909	-1.28231	-0.822886	-1.72451	-0.222031	-1.07031	-0.0288934	0.0407717	-2.29644	-0.642681	-0.212858	-1.00818	0.140382	-0.748507	-1.5157	-0.409924	-0.455998	-0.421156	-0.911993	-0.378513	-0.320534	-0.234391	-0.843495	-0.64384	-0.306799	0.111857	-0.619355	-0.735487	-0.241505	-1.97866	0.368082	0.765354	0.0828416	-0.500675	0.108379	-0.195608	-0.402208	-0.340625	-0.650513	-1.31102	-1.03713	-1.23229	-1.58483	-0.497847	-1.15986	-0.842949	-1.30604	-0.732999	-1.22426	-1.56781	-0.327734	-0.426163	-0.430389	-1.00885	-0.668584	-1.38392	-0.516326	-0.880494	-0.414674	-1.02015	-0.135098	-1.35681	-0.820235	-2.0884	-0.551903	-1.34623	-0.936102	-0.326903	0.577217	-1.02142	-1.60814	-0.867995	-1.34285	-0.111095	-0.917804	-0.869387	-2.51536	-1.99026	0.112184	-1.37116	-0.56892	-1.76444	-1.14895	-0.577574	-0.473417	0.141756	0.156265	-1.78735	-1.45473	-0.638112
Me1_v2_0012700	3.11507	3.2068	2.7638	2.7216	3.15834	2.73193	2.57437	2.99252	2.73695	3.91948	3.1913	3.11654	2.6718	2.68438	2.58433	3.40025	3.13601	3.04161	2.93245	2.78098	2.9447	3.52346	3.35762	2.97534	2.89143	2.66102	2.75209	3.30136	2.89774	3.20525	2.48543	3.00688	2.81489	1.66469	2.08208	2.7663	2.70703	2.76991	2.92099	2.94424	2.86248	2.9187	3.16793	3.00793	2.70448	2.84159	2.69833	3.24417	3.14624	2.99389	2.59069	2.60822	2.96556	3.08862	3.14721	2.75258	2.85878	2.64155	2.6627	3.10468	2.84776	2.9979	2.77475	2.67952	2.55484	2.66946	3.05509	3.24569	2.89642	3.02897	2.80226	1.7963	0.878905	2.47262	2.94329	2.70359	2.8123	2.89627	2.74283	2.59995	3.20338	3.02193	2.56766	2.88055	2.58271	3.52964	2.96256	3.02367	2.9246	2.92861	2.8549	3.15801	2.81966	3.00822	2.88728	2.68822	2.80953	3.47137	2.94693	2.90354	3.13864	2.6827	2.64072	2.77739	2.97903	3.16938	3.07652	2.79873	2.71334	1.95427	2.30425	2.82332	3.10237	2.87187	2.06494	3.27885	1.94029	2.08588	1.75906	2.03465	3.68749	2.49012	2.09823	3.29665	3.36627	3.14277	3.44862	2.43483	2.93728	3.35772	3.55976
Me1_v2_0012710	1.23228	-0.0148957	-0.146796	1.2746	1.17061	1.06519	0.303738	0.879914	1.07325	1.65665	0.565157	0.767815	0.805079	0.438158	0.238684	0.856372	0.453236	1.54695	0.508757	0.726214	0.85593	1.06733	1.40979	0.277218	0.666092	0.555948	0.907899	1.05668	0.979222	0.671554	0.458337	-0.963781	-1.12057	1.70384	1.40941	1.13866	0.353251	-1.57877	0.882608	-0.331324	1.06299	1.01018	0.995919	1.53579	1.25393	1.20331	0.831141	-0.221493	1.46743	1.60506	0.875905	-1.06381	0.231152	-0.723956	0.511587	-0.992147	-0.100553	0.868199	0.673918	-0.0360535	-0.694559	-0.959688	-1.61851	0.389561	-0.0342646	1.41796	-4.22657	1.15447	1.35424	1.32691	0.240811	2.24274	-5.6601	-0.288321	1.20132	0.596701	0.457753	-0.386032	0.128221	-0.536023	1.49172	1.67123	0.437518	1.43111	0.637394	0.791531	0.524665	1.37069	0.2321	0.924352	1.28194	0.572464	0.530166	-0.0293921	0.217525	0.89393	1.27439	1.63435	0.0706001	0.814076	0.0991503	-0.0186103	0.303405	1.0393	1.09322	0.131452	-0.62438	0.782325	0.676438	0.626639	1.21634	0.703633	0.0946739	1.46473	0.16384	-0.0169514	-0.0617502	0.626609	0.817971	-5.42138	1.01254	-0.141096	-0.629211	0.950163	1.24787	1.39194	0.419562	1.67233	-2.31637	0.930804	0.46278
Me1_v2_0012740	0.223527	0.103911	0.617716	0.300002	1.25194	0.794296	1.03398	0.64729	0.379324	-0.227336	1.16348	0.296199	0.798672	0.529714	0.667154	0.21516	1.07824	0.507558	0.896709	0.958446	1.12799	1.40308	1.00888	1.10623	0.878473	1.26441	1.28489	1.73907	1.61429	1.46533	1.32316	1.22099	0.938776	2.11765	1.53811	1.44229	1.53537	0.673946	0.810661	0.294839	0.0837568	0.577568	0.304097	0.388814	0.874957	0.581024	0.990501	0.834181	0.898183	0.934684	1.18734	0.115176	0.697877	1.08819	0.734399	0.464552	1.19629	1.38596	1.28981	1.42509	1.18417	0.135797	0.720379	1.4616	1.02767	1.72868	1.41266	1.32414	0.900037	1.34323	1.40729	2.04895	-1.91656	1.35131	0.840012	1.15651	0.790229	0.0489813	0.525637	0.628888	0.87665	0.685489	1.18458	1.13015	0.998422	0.943462	0.947143	1.06454	0.500366	0.471171	1.10902	1.11703	0.782518	0.9676	0.156484	1.22692	0.530285	1.10433	0.899035	0.858902	1.14562	0.528822	0.940709	1.34001	1.0716	1.30668	1.01347	1.20005	1.22645	1.63249	1.1178	1.12111	1.00683	0.612749	0.657133	0.333539	1.47386	1.19357	1.06575	-0.202729	-0.194826	0.932769	1.32381	0.467225	0.507739	1.17749	1.37033	1.27018	1.2031	0.985518	1.11564
Me1_v2_0012750	1.10288	1.2	1.12617	1.19613	0.694208	1.21914	1.40735	1.05897	1.8138	0.79407	0.538712	0.3883	0.967029	1.55425	1.11443	0.549743	1.14584	0.703009	0.697288	1.01676	1.46332	1.53347	0.821468	0.932448	1.77005	1.44511	1.18025	1.2822	1.43853	1.58123	1.47739	1.00712	1.22119	1.47199	0.650904	1.06306	1.18434	1.14471	1.45777	1.43687	1.11528	1.18785	1.18383	1.48422	1.58002	1.40795	1.68855	1.21931	1.3505	0.691034	1.73068	1.14997	1.7639	1.40777	1.57477	1.38744	1.12869	1.44367	0.846343	0.745491	1.78593	1.60181	1.04516	1.59671	1.90108	2.09285	1.5834	1.61068	1.15253	1.73841	1.67488	2.13013	0.433355	0.960976	1.41296	1.5561	1.75499	1.70277	1.54812	1.6703	1.22876	1.80273	1.25326	1.73417	1.35837	1.31004	1.01698	1.55342	1.44108	1.22924	1.36058	0.768509	1.43075	1.1885	1.14586	1.4983	1.66176	1.63209	1.36161	1.48297	1.51057	1.22557	1.41523	1.88266	1.43249	1.49637	1.30992	1.68555	1.46976	1.6916	1.33722	1.14722	1.27716	1.31672	1.99338	0.634553	1.67513	1.91596	1.94217	1.41454	1.01429	1.22249	1.75323	1.29838	0.910271	1.28059	1.72676	1.95451	1.62617	1.51832	1.34938
Me1_v2_0012780	0.04845	0.421501	0.66426	0.938932	0.726188	-0.219299	-0.853017	0.335498	0.913106	1.66346	0.808522	1.04576	0.607907	1.30018	2.07962	2.09003	1.23176	1.31801	1.27629	2.17232	2.36947	2.88605	2.1234	1.40124	1.70764	2.24806	2.42414	3.14354	2.39396	1.86401	1.78469	2.38551	2.55963	3.57663	2.60146	2.35831	2.28061	2.21159	0.447345	-0.397684	0.716789	1.30231	2.08863	1.08235	0.962699	1.17234	1.44169	2.16363	0.987137	0.723569	1.31396	1.00008	1.95294	2.43715	1.61374	1.40976	1.98948	2.16927	2.34239	2.84471	2.17909	1.39264	1.97689	2.46592	2.81528	2.83174	2.15645	2.2513	2.09342	2.46476	2.10705	3.36992	-0.970836	2.59017	2.4169	2.28304	0.00782408	0.552692	0.616193	0.934024	0.899875	-0.236954	0.351254	0.580796	1.20955	2.29957	1.22782	0.201706	0.657336	1.46217	1.84599	2.42762	1.54387	1.02643	1.39175	1.53056	2.3406	2.43864	1.60385	1.255	2.17125	2.10418	2.73169	2.74196	2.53774	1.90979	1.939	2.20507	2.54378	3.17688	2.4214	2.42053	2.39868	2.59675	1.52563	1.60889	2.43897	3.10793	2.19465	0.904463	1.89146	2.64798	2.89361	1.42873	1.85272	2.22474	2.62648	2.70862	1.96548	0.527439	1.5965
Me1_v2_0012810	2.82335	2.53664	2.24915	2.21086	2.73016	0.79398	1.62389	1.61176	1.20776	2.73017	1.92139	1.33532	1.16419	0.889178	0.876411	2.91741	2.73112	1.61805	0.956831	1.04473	1.04478	3.47694	2.23431	1.66002	1.41017	1.57003	1.52506	4.43425	3.36187	2.29648	1.89933	1.95521	1.25894	4.39716	3.52507	2.36611	2.28699	2.318	1.69653	1.70123	1.62632	1.75569	1.79062	0.387835	0.85119	1.17211	0.609232	2.89484	1.61104	1.068	1.62398	0.383061	-0.105357	2.74884	1.63268	1.11248	0.573217	0.595857	0.969442	3.21867	2.41904	1.39263	1.04583	1.54718	1.04882	3.64115	3.54879	2.03365	1.48932	1.07522	0.416865	3.79457	0.542676	2.02397	1.98378	2.01868	2.22098	1.97687	1.77456	2.03358	1.38526	0.548705	0.351497	1.20869	0.952659	2.15818	0.993701	1.21217	0.927782	0.63923	0.137902	3.00965	1.55613	1.20611	0.110656	1.16521	0.701421	2.91818	1.51755	1.56555	1.14515	1.02292	1.01518	3.50617	2.63843	1.57658	1.40201	1.09666	1.34698	3.45871	2.33394	2.17006	1.30557	1.58047	1.08928	2.93597	2.1256	2.45716	-0.315525	1.23003	1.39018	1.54106	1.64701	0.526405	1.30328	2.58832	2.75164	3.3119	0.86754	1.11882	1.23686
Me1_v2_0012820	-0.905889	-1.82696	-1.2763	-0.44856	-1.0261	-1.24569	-2.33716	-0.484672	-1.60243	-0.683781	-1.80819	-3.39983	-2.63848	-2.1698	-0.552902	-2.43759	-1.0247	-1.51816	-1.94635	-1.55471	-2.80361	-1.07009	-0.629304	-1.50935	-4.27099	-1.42614	-1.63168	-1.18727	-1.01756	-1.78568	-1.5635	-2.47784	-2.50525	-0.124362	-0.974993	-0.880294	-1.01134	-1.07398	-1.57461	-1.43553	-0.81573	-1.47039	-2.58183	-1.09512	-1.36114	-1.4026	-0.507262	-1.42844	-1.82501	-1.50552	-2.36197	-1.36793	-2.0734	-1.47811	-1.21472	-0.958166	-0.704533	-1.16839	-1.10966	-0.468477	-1.53358	-2.04503	-3.02955	-1.36438	-1.4243	-0.487373	-0.25317	-2.94697	-3.61589	-3.21005	-3.55817	0.244647	-3.00009	-1.41626	-1.41239	-2.04835	-0.96555	-1.36833	-0.965132	-1.61731	-1.11081	-1.7047	-1.11049	-1.48169	-1.03337	-1.84425	-3.1684	-1.3067	-1.69327	-2.16566	-2.00325	-1.4881	-1.49637	-1.56432	-1.34391	-2.49903	-0.730619	-0.957446	-2.00252	-1.1493	-2.51766	-1.19869	-1.12461	-1.00797	-1.28949	-2.52041	-1.95347	-4.40608	-1.9059	-0.708772	-1.36619	-1.52149	-4.04238	-1.74558	-3.01004	-1.87041	-1.4804	-2.51564	-3.13941	-3.71492	-2.03876	-5.81721	-1.97287	-1.71067	-1.84641	-1.50748	-1.67552	-0.779893	-2.17413	-2.53498	-3.07744
Me1_v2_0012830	0.187491	0.589587	-0.056668	-0.0266842	0.100877	0.339276	-0.597982	0.026184	0.0935597	-0.581332	-0.916718	-0.538786	-0.310807	-0.38565	-0.172426	0.0833767	-0.330585	0.0121503	0.37893	-0.59796	-0.658973	0.243347	0.731931	0.90901	0.120352	0.452136	-0.322805	-0.837323	-0.00243398	-0.502503	0.554719	-0.0721536	-0.289166	-0.0441595	0.171927	0.256904	0.405084	0.290375	0.555261	0.793036	0.384202	-0.26548	0.230233	-0.398276	-0.561127	0.691505	0.565362	-0.284631	0.080249	-0.7992	-0.782334	-0.0933644	0.301452	-1.91273	-0.114753	-0.176075	-0.220778	-0.0855438	-0.0169074	0.768579	-0.150296	-0.320545	-0.421487	-0.00524896	-0.139116	-0.695051	-0.307544	-0.497367	0.394769	-0.0452426	-0.105379	-0.301484	-0.700023	0.0847049	-0.501575	0.0815221	0.267175	0.212454	0.728644	0.110246	-0.284628	0.358454	0.0760618	-0.272933	-0.01217	0.372248	-0.546336	-0.167651	0.0798441	-0.913886	-1.33644	-0.466054	-0.473532	-0.280214	-0.375198	0.0229621	0.107813	0.130972	-0.159292	0.108181	-1.22042	-0.273128	-0.522573	0.194317	-0.103287	0.150983	0.0989233	0.677971	0.000584308	0.241809	-0.386464	-0.544082	-0.429348	-0.291059	-0.191957	0.374279	-0.235473	-0.469824	-1.05441	-3.71566	-0.996973	-0.144453	0.2155	0.306393	-0.320347	-0.172064	0.450699	-0.237605	0.103197	0.320724	0.947258
Me1_v2_0012860	0.258774	0.272122	-0.345492	0.438944	-0.0005014	-0.791942	0.168712	0.435747	0.652107	-0.796963	-1.3438	-1.4558	0.0302008	-0.831732	-0.044005	-0.221957	0.26421	0.419921	-0.28687	0.240517	0.576524	-1.90181	-0.167096	0.836776	-0.320102	0.0667259	0.351777	0.292343	-0.782534	-0.41054	-0.304408	0.111687	-0.0231612	-0.806755	-0.975378	-0.645358	-0.561143	-1.37022	0.48353	-0.554372	0.314283	0.235445	-0.482933	0.555428	0.39253	0.58006	0.607459	0.0202903	-0.456097	0.224535	0.751352	-0.55452	0.399161	-0.647613	0.697492	0.328527	0.63983	-0.0855274	0.149417	0.0313822	-0.375942	-0.132119	-0.0149476	-0.273477	-1.21125	0.20982	-0.253637	-0.755096	0.0775155	-0.467633	0.416973	-0.559956	-4.18869	-0.954891	-1.30249	-1.36475	0.381567	-0.342732	-0.230082	-0.114492	-0.574189	0.27437	0.17408	0.0358225	0.580387	-0.0652511	-0.30023	0.317903	0.207226	-0.0869667	0.284107	-1.06215	-0.929451	-1.00029	0.473115	0.455004	-0.221028	0.0599418	-0.475535	0.312303	0.292512	-0.482547	-0.265404	0.27917	-0.779685	-0.608937	-0.476254	-0.252831	-0.574015	-1.40379	-1.93336	-1.09741	-0.578922	-0.592015	-1.23607	-0.647111	-0.370187	-0.925679	-0.235712	-1.80049	-0.453597	-0.571132	-0.62488	0.271873	-0.262644	-0.946326	-0.0914441	-0.95613	-1.11978	-0.49293	-1.69497
Me1_v2_0012880	-1.45306	-1.85061	-2.05967	-1.11462	-1.84162	-1.33964	-1.74203	-1.51446	-1.36619	-1.03646	-3.8616	-2.11591	-2.09315	-1.21935	-2.09173	-2.06616	-2.99172	-1.25739	-2.43449	-3.00891	-1.49687	0.380276	-2.57623	-1.26809	-0.0879414	-1.1413	-0.704832	-1.01625	-1.42469	-1.37249	-2.73326	-2.60191	-1.74281	-0.124895	-1.47857	-1.49258	-1.58981	-1.93904	-0.667211	-2.03755	-1.86021	-1.75546	-2.62987	-3.00111	-2.19766	-1.30104	-0.632612	-1.80259	-1.29767	-1.60378	-1.19307	-3.34641	-1.41742	-2.19286	-2.39848	-1.34986	-0.842226	-2.20362	-2.05145	-1.73179	-2.44011	-3.25957	-1.84653	-2.40908	-1.40944	-0.863705	-2.04901	-3.35841	-2.56216	-3.39243	-1.40646	0.32002	-2.11422	-1.91408	-2.09035	-1.69681	-2.12871	-1.78458	-1.54899	-1.98671	-3.73579	-2.34321	-3.41295	-1.75154	-1.58301	-2.5388	-2.0868	-1.70563	-1.96242	-1.57817	-2.55432	-2.32307	-2.32319	-4.51511	-3.4108	-2.21656	-0.670392	-1.31659	-0.829896	-3.55864	-1.95377	-3.32218	-3.05415	-0.912042	-1.35258	-2.11633	-1.69318	-1.97576	-0.852463	-0.741092	-1.83783	-2.45775	-2.69706	-1.9053	-2.25693	-2.95015	-2.19382	-5.76526	-5.5462	-5.42138	-1.99831	-2.22478	-2.48835	-3.15826	-2.59372	-2.85012	-2.95547	-0.617367	-5.8978	-5.74551	-2.26247
Me1_v2_0012890	4.29848	4.30184	3.8469	3.93747	2.90833	2.47938	2.31365	2.34854	2.4978	2.29115	2.14165	2.49502	1.95983	1.28107	1.19518	1.63777	1.81712	1.79943	0.623162	1.41342	0.7325	1.77204	1.79874	2.19047	1.44768	2.56539	1.67067	1.72675	2.15259	2.4226	2.46582	2.2603	2.00943	2.21974	2.78475	2.69113	2.86529	3.05937	3.51751	3.25705	3.23006	2.73736	0.372557	1.2719	1.52186	2.62146	1.85704	2.4613	2.31378	2.49108	1.52011	1.76391	0.950734	1.52314	1.44928	1.36392	0.822203	1.83747	0.518267	1.81957	2.01506	2.1897	1.14859	2.40252	1.53123	1.35133	1.77677	2.40745	2.52374	2.57335	1.77505	2.11511	2.63986	1.30685	1.77108	2.22266	3.60997	3.73782	3.61791	3.35845	2.18668	2.56945	2.04751	2.5289	2.22448	2.06965	1.85441	2.75625	2.32885	2.24874	1.25274	1.78487	3.0118	2.85326	2.3711	1.95902	0.829577	2.01813	2.35723	2.18784	1.71963	1.69493	0.664786	1.45814	2.53615	2.91188	2.18565	3.19685	2.03868	2.34129	2.71973	2.78358	3.07689	2.9413	1.99287	1.53768	1.63978	0.868201	2.44586	2.07337	2.86038	1.47228	1.17877	0.934614	2.51193	2.1171	1.64834	1.15059	3.07161	2.0537	2.28697
Me1_v2_0012920	-2.88905	-1.46272	-2.54268	-1.03787	-2.57253	-2.73827	-2.32217	-1.52872	-3.24233	-2.05733	-3.38751	-2.10719	-3.35872	-2.56026	-5.54824	-0.590202	-2.32771	-1.01658	-2.09009	-2.81115	-1.06434	-1.68732	-0.900554	-2.5204	-0.491615	-0.9467	-1.16414	-0.591803	-1.3904	-2.18892	-1.55984	-1.17812	-1.75283	0.0150855	-0.625439	-1.00186	-2.12302	-0.835399	-2.8608	-2.14998	-1.69365	-2.20063	-1.6776	-3.5215	-2.54935	-2.71685	-3.87969	-1.17567	-1.024	-2.22212	-1.78295	-2.28441	-2.28917	-1.12242	-3.1932	-1.593	-0.976436	-1.87126	-1.35636	-1.60701	-1.52695	-2.01587	-1.70561	-1.8836	-1.6852	-1.12062	-0.58068	-1.74061	-1.43559	-1.64556	-0.932331	0.178927	-2.86045	-1.51479	-0.925084	-1.18124	-2.34983	-2.27122	-2.06649	-2.2986	-1.50988	-4.119	-3.00535	-2.08481	-1.7838	-1.08393	-1.66449	-2.89152	-2.01851	-3.06214	-2.12993	-0.59182	-1.63988	-2.05172	-1.80447	-1.1759	-5.86673	-1.17818	-2.55607	-0.28012	-1.10614	-2.23014	-2.0983	-0.923208	-1.60618	-1.99114	-2.55941	-1.97646	-0.788872	-0.781021	-1.75011	-1.0982	-1.45186	-2.13086	-2.40705	-1.5559	-2.1314	-2.37051	-3.75063	-5.42138	-1.94805	-3.20564	-1.76711	-2.54914	-0.765796	-1.3181	-0.840245	-0.21437	-1.16775	-2.78332	-3.0187
Me1_v2_0012930	0.0736628	-1.52287	-0.172425	0.404958	0.52187	-0.0704542	0.496033	-0.0634723	0.754498	0.583775	0.397651	0.388909	0.305371	0.272713	-0.312506	0.213869	0.223899	-0.0495249	0.798718	0.0299221	0.452845	1.72262	-0.00740574	-0.904587	0.788199	0.249161	0.0991937	0.395901	0.478208	0.532927	0.359358	-1.19292	0.807727	0.70903	-0.310811	0.472221	0.218482	-0.56958	0.155912	0.656593	-0.0491921	0.0721764	0.782822	0.0686365	0.112594	-0.521329	-0.179498	0.486514	1.31338	0.355331	0.122202	0.118268	0.734972	0.223228	0.768209	0.279972	0.231146	0.117296	1.21353	-0.00779282	0.544892	0.230483	0.381283	-0.396828	0.406134	0.248261	0.30513	0.517289	0.359156	0.317571	0.0443872	0.53582	-0.618265	0.383242	0.172244	0.343429	0.453547	0.49254	0.398093	-0.197354	0.0424218	0.357473	0.0253031	0.715574	-0.0114587	0.200905	0.656665	0.38986	0.324282	1.02642	0.283966	0.521975	0.938539	0.328841	0.507637	0.0671113	0.564184	1.05076	0.624064	0.0717693	-0.420549	0.148913	-0.0988488	0.859385	0.0750282	0.405657	0.238787	-0.199751	0.356152	0.605846	0.47875	-0.052273	-0.251889	0.288173	-0.567704	0.373577	-0.236343	0.251134	-0.692219	-0.207109	0.473828	-0.08575	-0.0545396	0.907861	0.439914	0.0304127	0.994531	1.12334	-0.25977	0.0254379	1.11461
Me1_v2_0012950	-0.687928	-1.41092	-1.30879	-0.0112975	0.200932	-1.03211	-2.14306	-0.290588	-0.531649	0.291145	-1.16582	-2.13004	-2.61442	-3.08726	-2.15101	-0.589281	-3.09384	-0.811423	-0.574778	-2.46525	-1.22301	0.893435	-0.124851	-3.22404	-0.401658	-0.480011	-1.94037	0.800449	-0.947538	-1.51117	-2.78614	-1.61857	-2.49878	-0.70217	-2.6717	-1.59763	-1.3	-2.02964	-0.577394	-0.2422	-0.873405	-0.612567	-0.882213	0.104764	-1.56416	-1.53789	0.150118	-2.81758	-0.41284	-0.981655	-2.62719	-2.62382	-0.876373	-1.29683	-1.19515	-1.88827	-3.51902	-1.72749	0.24534	-0.698117	-1.72499	-0.793341	-2.6943	-2.17506	-2.61653	0.935876	-0.948233	-1.13586	-1.86773	-1.27781	-0.941663	-0.116887	-2.16461	-2.58081	-0.751794	-2.51678	-1.86142	-1.52492	-1.95168	-1.33821	-0.855703	-1.24019	-2.95894	-1.35425	-1.35963	-0.590838	-0.232659	0.161282	-1.42071	-0.589232	-1.9983	-2.28498	-2.66642	-1.83944	-1.31937	-1.84575	-0.698304	-0.225792	-1.12781	-1.08142	-2.25898	-2.4831	-0.659515	-0.238619	-0.249259	-2.53094	-1.57858	-1.72033	-4.70579	-1.55309	-0.838533	-1.81125	-1.06514	-1.26776	-1.05178	-0.546887	-0.659639	0.2847	-0.36254	0.37071	-0.385293	-0.229195	0.259211	0.0585773	-0.321032	-0.335898	-0.792673	-0.17452	-1.78093	-1.16362	-1.29239
Me1_v2_0012960	-0.512771	-0.0176869	-0.698506	-0.145802	-0.909086	-1.16036	-0.413617	-0.52242	-1.18443	-2.55772	-1.19693	-0.492253	-1.27465	-0.871919	-1.74835	-1.39005	-0.495969	-1.16305	-0.503348	-1.03215	-0.764261	-0.37208	-1.92113	-1.29334	-1.38248	-2.62688	-0.517049	-0.589483	-0.3651	-0.64822	-1.06408	-0.874844	-1.16054	-0.565348	-0.676504	-0.816127	-0.523508	-0.490477	-1.00394	-0.739359	-1.7247	-1.68039	-0.370989	-0.594567	-1.9316	-1.31973	-1.30257	-0.408361	-1.05952	-0.592092	-0.302527	-0.536176	-1.63723	-0.509626	-0.932957	-1.15596	-1.28882	-0.730308	-0.97422	-0.51054	-0.438825	-0.561371	-0.0429498	-0.986032	0.068561	-0.168682	-1.07	-0.891396	-0.427612	-0.19526	-0.605282	-0.626968	-4.27259	-0.899587	-0.360998	-1.13799	-0.638252	-0.237186	-0.667222	-0.547599	-1.75773	-0.874082	-0.732092	-1.88438	-0.918132	-0.660888	-0.858602	-0.657428	-0.890928	-1.07023	-1.4001	-0.137739	-1.35787	-0.167844	-0.240465	-0.664254	-1.83466	-2.06411	-1.9309	-0.942069	-1.53039	-0.866853	-0.752707	-1.22032	-1.3548	-1.06588	-0.557308	-1.32554	-1.25095	-1.08092	-0.961346	-0.749086	-0.633584	-1.11737	-2.50485	-1.97467	-1.55694	-2.49656	-1.14326	-2.59109	-0.955346	-2.46646	-1.07551	-0.575408	-1.44343	-1.6741	-0.949343	-1.74065	-1.013	-1.87114	-2.31263
Me1_v2_0012970	-1.28241	-0.843001	-0.370835	-0.219509	-0.904697	-0.739656	-0.996155	-0.354305	-0.453819	0.614326	-0.865393	-0.396767	-0.761643	-0.699502	0.621194	-0.104668	-0.208939	-0.270933	-1.04542	-0.367434	0.362651	-0.298076	0.120388	-0.285497	0.236274	-0.232891	-1.51653	0.428317	-0.368867	-0.158841	-0.695277	-0.229682	0.600669	0.523783	0.178247	1.34305	0.524912	0.717	-0.42503	-1.6496	-0.284351	-2.22801	-0.831085	-0.356415	-0.338175	0.0883847	0.895088	-1.25342	0.129214	-0.269251	-1.06952	-0.95521	0.000700056	-0.377357	-0.327005	-0.189671	-0.622452	0.207522	-0.214247	0.0954201	-0.301925	-1.09907	-1.24001	0.0487902	-0.0250804	-0.295262	-0.473667	0.120582	-0.766125	-0.169003	-0.481549	-0.322218	-2.05507	0.263133	1.10726	0.200557	-0.464381	-0.918625	-0.902705	-1.14367	-0.332514	-0.566017	-1.4212	-1.19241	-0.419407	-0.496694	-1.12759	-0.0116639	-0.388955	-0.632216	-0.338917	-1.087	0.172922	-1.42	0.0538137	0.105852	-0.458922	-0.696446	-0.563157	-1.28615	-0.418957	-0.489607	-0.981879	-0.428606	0.0747794	0.311824	-0.914036	-0.507749	-0.433148	-0.162986	0.52223	0.354757	-0.397343	0.578313	-1.15905	-0.66203	-1.40062	-1.11143	-2.53918	-2.29687	-1.83337	-2.41042	-1.00889	0.17161	-0.644385	-1.12872	-1.10564	-0.583942	-0.686774	-0.393685	-0.442712
Me1_v2_0013000	-0.983433	-1.18631	-1.71797	-1.34093	0.0583844	-1.12349	-1.34161	-1.62185	-0.793708	0.659808	-1.08374	-0.794865	-1.521	-1.16723	-0.975054	-0.313119	-0.25786	-0.194601	-1.0886	-0.500622	-0.86137	0.176186	-0.29278	0.239646	-0.315917	-0.39017	-0.876066	0.190363	0.101636	0.261566	-0.395532	0.186132	0.212346	-2.17253	-2.00212	-1.05869	-1.38165	-0.312866	-0.918806	-1.41678	-1.91016	-0.234292	-0.274051	-1.66311	-0.0974618	-1.71042	-0.184635	0.240459	-0.180997	-1.08707	-1.57624	-1.42996	-0.658042	0.555737	0.0364344	0.3028	-0.657113	-0.035513	-0.0825183	0.0801719	-0.78464	0.822346	-0.524615	0.110955	0.147522	0.457293	-0.478366	0.147559	-0.287353	-0.308796	0.0779563	-2.52439	-1.97486	-1.56096	-0.302872	0.432074	-1.71133	-2.87868	-1.00979	-1.6569	-0.707662	-2.05752	-2.07722	-0.804881	-2.30511	0.00166497	-1.43396	-0.465303	-1.42106	-0.666914	-0.725352	-0.19721	-0.108728	-0.17625	-0.406615	-0.968972	-0.602855	1.00802	-0.463902	0.497489	0.159429	0.133529	0.510596	-0.0507633	-1.50225	-0.128771	0.589398	0.0606018	-0.24157	-1.37	-1.00772	-0.894727	-0.0796918	-0.151687	-0.432291	0.0839985	0.236509	-0.209924	0.490415	-3.65623	-0.0427112	-0.432051	-1.91862	-1.13379	-1.29133	-0.461228	0.345862	0.249459	0.510781	-0.926413	0.409356
Me1_v2_0013020	-3.79681	-3.58529	-4.70625	-2.10195	-2.97769	-2.83727	-2.62274	-2.34648	-2.52856	-3.90338	-2.29507	-2.51027	-3.00764	-1.62482	-2.78546	-1.37499	-1.97232	-1.91255	-3.33749	-2.84042	-3.29034	-1.35569	-1.76062	-1.94846	-2.12427	-0.965298	-0.838037	-1.2913	-1.30333	-0.549467	-2.03265	-1.69563	-0.445554	-0.678849	-1.68498	-1.7336	-1.98061	-2.24494	-3.02835	-3.37118	-2.57451	-4.43085	-1.39845	-2.50428	-4.56014	-0.795781	-0.953666	-2.48344	-1.83086	-2.29967	-1.11252	-3.41333	-2.7305	-1.47707	-2.80899	-5.64364	-4.22577	-1.56675	-2.47651	-1.15559	-2.45844	-1.22471	-1.9369	-0.0578192	-1.1162	-2.52782	-1.50669	-0.333793	-0.660114	-0.531445	-0.602037	-0.303619	-1.07091	-0.437138	-0.77442	0.0538197	-2.74212	-5.9036	-2.83118	-6.17518	-3.74614	-2.63315	-3.42324	-4.78436	-4.38819	-2.28245	-2.51782	-2.05256	-2.48394	-3.05925	-2.92466	-1.82222	-2.10722	-3.39396	-2.17382	-1.87331	-2.08382	-0.267882	-1.048	-3.02131	-2.5215	-2.06205	-2.71507	-0.945421	-4.04692	-0.341946	-0.846762	-1.12587	-0.468657	-1.13197	-1.62489	-1.36697	-1.40874	-1.34511	-3.75934	-1.38807	-2.5665	-4.1237	-1.7536	-1.35472	-1.17471	-4.15417	-1.1518	-1.8587	-2.0296	-0.773361	-1.06816	-1.1577	-0.747228	-4.13275	-0.873195
Me1_v2_0013050	-0.282369	-0.799481	0.255923	-1.24119	-0.493404	-0.63413	0.699758	0.44941	-0.0566082	0.480596	-0.069372	0.17915	0.0472005	-0.345632	-0.0543734	0.0222572	0.432449	-0.625056	0.349819	-0.506789	0.260081	0.43323	0.296391	-1.07711	-1.69752	-0.831888	-1.33403	0.904334	0.63423	-0.0459326	0.0833142	1.12093	0.179808	0.590257	0.373382	0.210893	0.363398	-0.235668	-0.307311	-0.720103	-0.229768	-0.250578	0.169601	0.135225	-0.263237	-0.275007	0.0432175	0.723118	-0.315279	-0.613395	-0.0193539	0.380768	-0.0325915	0.674862	-0.384924	0.0803291	0.624196	-0.142291	0.586071	0.283042	0.411936	0.274993	0.363776	-0.323938	0.493997	0.95211	0.443527	0.345766	0.646673	0.379767	0.373775	1.4796	0.613099	0.372995	-0.112979	0.246962	-0.387303	0.300142	0.196045	0.316308	0.274523	-0.819665	-0.154277	-0.296374	-0.217577	0.314537	-0.237234	0.0556692	0.0785113	-0.200039	-0.801734	-0.0274773	-0.0617399	0.42766	-0.0694567	0.0384669	-0.328268	0.718779	0.515198	-0.477832	0.227239	0.295736	0.0100113	0.952784	0.11591	-0.299569	0.157539	-1.32908	0.360412	1.05216	0.000214745	-0.289258	-0.204319	-0.286742	-0.552647	0.540798	-0.158106	1.18766	-0.467817	-0.352349	-0.626376	-0.816014	0.46875	-0.0300334	-0.443322	0.172023	0.845209	0.914834	0.434029	0.285373	0.449103
Me1_v2_0013070	2.43444	2.10016	1.64997	1.64606	2.68155	2.45385	1.99426	2.56994	2.33853	3.0321	3.03401	2.53396	2.71605	2.65907	2.92133	2.70119	3.0197	2.79231	2.89828	2.6382	2.99052	3.30461	2.95688	2.89998	3.01014	2.60417	2.72515	3.19418	2.56341	2.41074	2.10943	2.20296	2.40368	3.15301	2.54058	2.50572	2.39351	1.95549	2.22776	1.734	1.30376	1.18535	2.63762	2.58868	2.50149	2.42142	2.72032	2.42419	2.61818	2.77418	2.25029	1.2024	2.24255	2.45877	2.38691	2.54167	2.38942	1.74875	2.26727	2.96456	1.95943	2.26993	2.33794	2.29621	2.41839	3.47642	2.69745	2.43801	2.29872	2.61812	2.08522	3.26943	-0.615845	2.10503	2.16694	1.85627	1.23949	1.08423	1.42442	0.89761	1.89385	1.90037	1.36314	1.53556	1.4462	2.32807	1.5108	2.15221	2.0855	2.08034	2.4671	2.40412	2.51784	2.32563	1.9198	2.00415	1.94443	2.36742	1.99205	2.30905	2.24874	1.94934	2.45503	3.03844	2.23757	2.1562	1.93084	2.25239	2.30256	2.51512	2.42618	2.10645	1.77379	1.80311	2.02684	2.67055	1.75538	2.17152	1.47266	2.20031	1.79828	1.61183	1.89236	2.07111	2.08161	2.39881	1.98846	2.99351	2.10867	1.9046	2.15315
Me1_v2_0013090	-2.02573	-0.957343	-0.70171	-0.841025	-2.55411	-4.36698	-2.09198	-1.26401	-0.93343	-3.90015	-3.36149	-3.39697	-2.63832	-2.40369	-0.838178	-2.93747	-1.78719	-0.729287	0.256347	-0.0675228	0.456695	-2.35593	-1.57077	-1.94348	-2.36287	-0.688531	-1.77708	-3.70879	-3.31668	-1.88828	-1.91617	-2.74155	-1.94676	-6.16483	-4.6751	-3.18694	-3.44255	-3.30647	-1.91744	-1.03792	-0.403735	-0.232097	-3.23774	-2.79118	-0.333248	-2.85025	-1.2287	-3.59825	-2.61897	-2.58561	-0.912533	-2.28767	-0.171752	-5.85512	-2.44018	-1.35359	0.93765	-1.56166	-4.08277	-3.39023	-4.29122	-2.02428	-1.08584	-2.18772	-3.24401	-6.03668	-4.40012	-6.17559	-3.61309	-4.41355	-1.02389	-6.2493	-5.6601	-1.66395	-6.11462	-2.31743	-1.26981	-0.0740913	-0.277357	-0.714817	-2.36257	-1.14867	-0.0235856	-0.0200851	0.45839	-2.66427	-1.57863	-1.86646	-2.0316	-1.59423	-1.12314	-3.95043	-6.31181	-1.44879	-3.04424	-1.31087	-0.808288	-4.65181	-2.62928	-0.763977	-0.615202	-0.79042	0.587649	-6.45245	-6.50507	-2.49568	-0.841249	-2.49767	-1.43608	-6.1204	-4.97919	-4.31604	-3.19035	-2.99816	-3.75593	-4.20641	-5.79316	-5.76526	-1.7491	-5.42138	-6.15753	-5.81721	-5.78898	-2.61741	-3.56418	-5.92841	-5.92698	-5.92905	-2.70367	-1.05686	-3.07653
Me1_v2_0013110	1.43053	1.2233	1.11361	1.44598	1.20666	1.49805	0.881227	1.4099	1.15546	0.747974	1.16453	1.32067	1.33528	0.429174	0.130628	0.612088	0.592959	1.38338	0.954305	1.49681	0.894802	1.06249	0.816114	1.29708	1.34527	1.68091	1.33977	1.32026	1.60286	1.62968	1.48664	1.46745	1.35473	1.08063	0.944605	1.33311	1.58875	1.60432	1.45335	1.37115	0.79253	0.970892	1.23715	1.57645	1.12078	1.95681	0.797796	0.891873	1.08699	1.6126	1.83421	1.4367	1.47873	1.30934	1.13351	1.3855	1.1086	2.02572	1.91262	1.70287	1.21129	1.70434	1.39211	1.76212	1.49301	1.48613	1.51406	1.37072	1.15398	1.41279	1.54846	1.08029	-0.0449464	1.63654	1.69078	1.2273	1.48077	0.929255	1.28495	1.20563	1.24686	0.713759	1.16336	1.00732	1.04528	0.830846	0.713286	1.22789	0.952464	0.790381	0.874344	0.9479	0.957629	1.33772	1.27095	1.44457	0.936718	1.45	0.920992	1.24018	1.44222	1.04662	1.13056	1.44116	1.19409	0.996233	1.32814	1.62586	1.04848	1.08692	1.14423	1.24941	0.98788	1.41291	0.699549	1.06838	0.929181	0.658605	1.02875	1.19027	1.52445	1.39629	1.27172	1.45823	0.95963	1.1106	1.10895	1.5893	1.54341	0.636596	1.34736
Me1_v2_0013120	3.33365	3.1332	3.52062	3.42696	3.63098	3.64752	4.10789	3.66232	3.71974	3.24779	4.05499	3.79127	3.33298	3.76645	3.73105	3.5164	3.68826	3.12957	3.00489	2.96817	3.28313	2.62541	2.90011	2.78407	2.53048	1.42001	1.67506	2.80066	2.7809	2.48029	2.16007	1.19767	1.2519	2.8658	3.04311	2.31379	2.02827	2.11245	2.70981	2.89523	2.88429	2.98464	2.8453	2.86402	2.91549	3.37467	1.85483	3.50326	2.93695	2.82733	2.87631	2.81809	2.89636	3.03945	2.59733	2.33658	2.65366	2.45189	0.686688	2.4116	2.37531	1.60198	1.67119	0.445363	0.174914	1.94488	2.4418	1.64867	1.1935	0.559375	0.0469476	2.1445	0.414361	1.85514	0.874603	1.73919	3.31694	3.22326	3.15938	3.45255	3.70489	3.36185	3.82311	3.35312	3.75364	3.46119	3.24738	3.45028	3.43316	3.45563	3.41239	3.489	3.1409	3.15829	2.55444	2.11055	1.94117	2.76441	2.3312	2.37022	1.70716	1.66815	1.77502	1.9784	1.74016	2.3754	1.4457	0.865053	0.780106	2.39394	2.09288	1.91024	1.42808	1.93224	2.78045	3.20554	2.27251	1.65584	0.291855	2.71771	2.81429	1.86816	1.57754	3.11643	3.34866	2.99096	2.80869	1.85348	1.05289	3.30798	1.31053
Me1_v2_0013160	-0.624654	0.0152163	0.122853	0.0165635	0.326393	-0.873634	-0.24838	0.587555	0.785155	0.707232	-0.420022	-0.144313	0.764977	0.392644	0.972331	0.253617	0.307731	1.10839	0.797047	0.465434	0.220056	0.511173	0.222903	0.760475	0.373706	0.622599	1.63618	-0.372502	-0.244385	-0.546492	-0.917736	-0.391658	-0.0860495	-3.41522	-1.9318	-1.85321	-2.09784	-1.96727	-0.398393	-0.475688	-0.743646	0.414001	0.701941	0.23368	0.29095	0.688402	1.29873	1.24637	-0.143677	0.474485	0.563573	-0.474036	0.248375	1.64791	0.273996	0.418741	0.506611	0.954765	0.872353	1.62843	0.377049	0.183942	0.630119	0.824995	1.15012	0.786245	0.0775305	-0.441839	-0.451591	-0.0906489	0.417993	-1.47831	-2.35335	-2.22583	-1.30463	-1.2855	-0.0358707	-0.230236	-0.17521	0.214606	-0.338181	0.434182	-0.262534	0.503457	0.455178	1.11512	0.135094	-0.0710738	0.825913	0.761601	0.649971	0.813547	0.539821	0.166617	0.0615168	1.24297	0.411495	1.3786	0.704107	0.0349157	0.531662	0.0380294	0.528504	0.597906	0.103874	-0.200166	-0.647363	-0.14919	0.642916	-1.86264	-1.36814	-1.1584	-1.50376	-1.9466	-0.279714	0.880778	0.292673	0.150802	0.927486	0.101973	0.718602	2.0859	1.8759	0.162413	0.254656	0.867427	1.5593	0.318017	-0.260137	0.600295	0.0314771
Me1_v2_0013170	-1.16074	-0.318228	0.189409	-0.56606	1.29929	-0.20703	0.261205	-1.06963	-0.0512522	1.82902	1.51169	1.11324	0.196761	0.911756	0.57719	2.25717	2.51543	1.44153	1.34349	1.85086	1.54454	2.24687	2.18025	2.15484	2.33776	1.61167	2.09093	2.71193	1.9434	2.23379	1.97977	2.43552	2.57067	1.81743	1.16865	1.52203	1.53089	2.10943	0.316581	0.110324	0.0599426	-0.617371	1.62237	0.896476	0.704668	-0.269683	-1.12757	1.93487	1.83053	0.636567	1.5011	1.55925	1.42119	3.05075	2.41695	2.42886	1.90484	1.79225	2.15361	2.894	2.74357	2.17734	2.45542	2.57175	2.72637	3.06828	2.33985	2.22515	2.53217	2.71953	2.45802	1.58726	2.3312	2.15921	1.95515	2.48426	0.160062	-0.114994	0.43644	-0.0987005	1.01189	1.02853	-0.158274	0.482426	0.301522	1.90845	1.1771	1.20659	1.21546	1.36457	1.19021	2.43053	2.19738	1.92334	1.94313	1.48433	2.11766	2.64371	2.47547	1.85132	2.2167	2.33147	2.28466	2.74321	1.60773	2.29459	2.41147	2.17598	2.54584	1.89897	1.73153	1.91307	2.37293	2.43192	1.89917	2.29126	2.36478	2.33183	2.71294	-0.955074	1.89029	2.68276	3.14166	1.37402	1.44817	2.48772	2.81568	2.77244	2.57068	0.911263	1.6964
Me1_v2_0013210	-2.41395	-0.485758	-1.18581	-2.09861	-0.825629	-1.35731	-1.04191	-0.4858	-1.29895	-3.14609	-1.15387	-0.0577872	-0.946645	-0.197438	-0.639241	-2.43871	-0.451352	-1.70311	-0.69107	0.140542	0.0045983	-0.645631	-1.08913	-0.148442	-1.06313	-0.867483	-0.670535	-2.13192	-1.55494	-0.236163	0.258725	0.68497	-0.569075	-1.27281	-1.56707	-1.16428	-1.0055	-0.818815	-1.57756	-1.59682	-0.817583	-0.212327	-1.95361	-1.56515	-1.07362	-1.1282	-0.956882	-0.660976	-1.43151	-0.895274	-0.333805	-0.710556	-1.1393	-2.81326	-0.749535	-0.557613	0.398906	-0.856349	-0.349871	-1.94874	-1.16425	0.138512	0.180426	-0.332805	-0.233014	-2.52492	-1.07063	-1.86625	-0.811023	-1.15993	-8.93659e-05	-1.18622	-2.63588	-1.4081	-1.01265	-0.301903	-1.26911	-1.05219	-0.794177	-2.00629	-1.5401	-1.40317	-0.796351	-1.38795	0.701693	-1.50768	-0.298854	-0.667749	-0.267081	0.0179221	-0.0230264	-2.09121	-0.623515	0.237762	-0.658384	0.0220715	-0.419854	-1.28616	0.178821	0.550482	-0.930533	0.645653	-0.263983	-1.07557	-2.89124	-0.604782	0.104433	-0.935787	0.883763	-1.04484	-1.71744	-2.12248	-1.31476	-2.45132	-3.75745	-5.82933	-2.92856	-5.76526	-3.14248	-5.42138	-2.6677	-4.15301	-4.12278	-1.71063	-1.84476	-2.44129	-2.22183	-2.74046	-0.587064	-1.61558	-0.53496
Me1_v2_0013250	0.906834	1.6886	1.26682	1.64028	2.14438	0.844222	1.51574	1.11081	1.08537	1.73312	1.58605	1.951	2.02269	0.991777	1.5386	2.18955	1.51731	2.33189	2.14769	2.81985	2.0031	2.18139	1.75852	1.70587	2.37345	1.79486	2.40922	2.06986	1.17818	1.59904	0.246804	1.25625	1.85324	2.10311	0.977751	0.517674	0.394213	0.227867	0.354526	0.358201	1.89716	1.30345	1.84859	1.23916	1.91699	1.95354	2.16936	1.43027	1.76339	1.78342	1.92666	2.07187	2.62021	2.1541	1.05601	1.42873	2.17394	1.5312	2.17026	2.42238	0.586168	1.5324	2.23113	1.61291	1.88124	2.43159	2.30655	0.705572	0.777267	1.27078	1.79029	2.166	-0.934923	0.919639	1.13582	0.757591	1.14722	1.68693	1.44371	1.18026	2.07067	1.99567	1.6702	1.63731	1.65284	1.55061	1.77765	2.15285	2.64618	2.9156	2.41205	1.7872	1.63451	2.12994	2.1194	2.56603	2.65815	2.08159	1.80028	2.28226	2.42487	2.90899	2.2733	1.92043	1.40744	1.20178	2.23806	1.72639	2.20975	1.5833	1.2019	1.00029	1.57739	0.993087	0.736701	1.6944	0.57034	0.238025	-2.16583	1.22712	0.90079	-0.0844392	-0.794727	0.3391	0.63667	1.48193	1.45886	2.16773	0.571329	0.583999	1.09961
Me1_v2_0013270	-0.501988	-0.784693	-1.79203	0.403231	0.484403	-0.120555	-0.940649	0.296755	0.647827	-0.402994	-0.843142	-0.481959	-0.252419	-0.445033	0.51194	-0.342947	0.627037	-0.117142	0.0247846	0.238909	0.168601	0.588995	0.304515	-0.989611	-0.147072	0.777309	0.912569	0.431292	-0.67882	-1.06913	-0.914479	-0.812277	-0.151184	-0.252895	-0.395868	-0.26757	-0.514122	0.21987	-0.697511	-2.22909	-1.63911	-1.0436	-2.87794	-2.7967	-1.73029	-0.227298	1.41967	0.619607	-1.03352	-1.11277	0.621994	-0.265771	0.942372	-0.952502	-0.252575	0.417971	0.854375	-0.603641	0.737709	0.743997	-0.496455	-1.35428	-0.713687	0.175939	-0.185711	0.391983	-1.0721	-2.21111	-2.48127	-0.73513	0.137114	0.274716	-2.99424	-1.33388	-1.66868	-0.63929	-0.871389	-0.651494	-1.14675	-0.0307848	-0.856584	-0.939818	-0.708455	0.0312154	0.42236	-0.640494	-0.548018	-2.50469	-0.21417	-0.1946	0.77855	-0.671423	-0.572456	-1.34773	-0.444536	0.484827	1.11534	-0.134574	-0.733355	-1.54795	-0.692342	-0.0837974	0.347472	-0.369722	-0.113681	-1.82873	-1.44522	0.321196	0.547892	0.341628	-0.695094	-2.12468	-0.633842	-0.973483	-0.467662	-0.224402	-0.00318427	0.656545	-1.75514	-0.617139	-0.573233	-0.279902	-0.722049	-1.71344	-0.207077	0.121116	-0.639265	0.0660529	-0.665827	-0.660312	-1.69707
Me1_v2_0013290	-1.07053	-0.150394	-0.674399	-1.2391	0.199315	0.375967	-0.371145	0.166119	-0.330133	-0.308611	-0.878035	-1.05701	-0.262655	-0.555611	0.225309	-0.835822	0.269316	0.390279	-0.768028	-0.843988	-1.06219	0.540941	-0.101572	0.198381	-0.643713	-0.529795	-0.296555	0.019596	-0.344147	-0.445577	-2.59459	0.334826	-0.665039	0.327517	-0.775061	-0.248178	-0.297681	-0.383758	0.332224	0.081908	-0.799137	-0.649668	-0.525657	-0.161133	0.381967	0.0037012	0.314573	-0.00978989	-0.0848388	0.527076	-0.369346	-0.84946	-0.768483	-0.745671	-0.948799	-0.176163	-0.994344	0.365	-0.251408	0.651185	-1.10675	-1.35485	-0.759287	-0.0951051	-0.34881	-0.491498	-0.410388	-0.575844	-0.142618	-0.527833	-0.503691	-0.251661	-1.87421	-0.249995	0.0399954	-0.623819	-0.735656	-0.685013	-0.879106	0.0182294	-0.206533	0.371181	-0.671364	-0.345537	0.345949	-0.665444	-0.937789	-0.4608	-0.769328	-0.587652	-0.20601	-0.237168	0.225723	0.110811	-0.638691	-0.267663	-0.0777213	0.255715	-0.59602	-0.442976	-0.103253	-0.897452	-0.721834	0.189032	-0.559723	-0.649911	-1.00911	-1.44759	0.177317	-0.274616	-0.840756	-1.03787	-0.24423	-0.898913	-0.378314	-0.583968	-0.0456131	0.100743	-0.608375	-0.448328	-0.189352	0.198208	-0.102557	0.0553648	-0.981121	-0.55301	0.576256	-0.619292	-0.620813	-0.913192	-1.29639
Me1_v2_0013310	0.359084	-1.05567	-0.435472	0.368869	0.959126	0.300751	-1.15397	0.331962	0.190291	0.485292	0.208367	-1.00023	-0.134464	-0.143854	-0.386506	1.15845	0.309352	-0.480345	-0.290406	0.137592	-0.327273	1.56029	0.494802	0.409154	0.37113	-0.398039	0.42158	1.54763	0.668396	0.285957	0.00811274	-0.111014	0.324785	1.23674	0.72724	0.418633	-0.282997	-0.711428	-0.153586	0.0422836	0.380231	-0.382377	0.992634	0.346006	0.289647	-0.227298	0.898773	1.10455	0.113722	-0.711757	0.310721	-0.471697	0.44378	0.942208	-0.0553722	0.417971	0.434906	0.252879	0.666385	1.26914	0.518427	0.760953	-0.557799	0.0405314	0.725844	1.2364	0.628814	-0.689108	-0.585303	-0.138163	0.304519	1.41807	-1.06518	0.119721	0.0905981	0.115766	-0.135583	-0.127238	-0.12389	-0.193374	0.162823	0.086252	-0.138752	0.397861	0.241865	0.550332	-0.141208	-0.341598	-0.269659	-0.1946	-0.364062	0.688545	0.121616	0.235613	0.106949	0.150216	0.448923	1.2406	-0.309413	-0.1269	0.362742	-0.476923	0.776965	1.31255	0.257884	-0.199723	-0.0116429	-0.201408	0.360742	0.280939	-0.0384055	-0.541284	-0.807236	-0.551579	-0.115718	0.963079	0.927662	0.149166	-0.321702	0.523811	0.991542	0.127348	0.256269	0.790085	1.03073	1.01781	0.675282	1.20787	-0.517668	0.362021	0.277096
Me1_v2_0013320	2.27995	2.64334	2.38477	2.25606	2.0942	2.37678	2.36228	2.40425	2.25658	2.50416	2.31846	2.26149	2.40823	2.54909	2.50635	2.36522	1.99545	2.62601	2.97887	3.24222	3.02014	2.2265	2.2268	2.61375	2.7175	2.38221	2.96068	2.58823	2.19926	1.95094	2.20765	2.11464	2.40316	2.38762	2.86391	2.11213	1.88837	2.10123	2.20284	2.36461	2.47492	2.77519	1.63854	1.47716	2.01495	2.1868	1.97547	2.537	1.98514	2.37934	2.43907	2.61938	2.4835	1.91261	2.07013	2.4457	2.71838	1.97461	1.78065	2.15462	2.27939	2.60625	3.03483	2.21348	2.34503	3.13875	2.61756	1.91347	2.20124	2.103	2.59437	3.13116	0.65169	2.18187	2.03391	1.89251	2.5778	3.03598	2.87199	2.79235	2.66531	2.34894	2.74153	2.77307	2.744	2.60583	2.61493	2.55696	3.01488	3.25937	2.71883	2.5036	2.02506	2.58351	2.77052	3.16372	2.74806	2.84157	2.84314	2.91777	2.88422	3.47287	3.0347	2.6597	2.44965	2.42506	2.60228	1.89416	2.28336	2.9333	2.04822	2.31261	1.88168	2.07025	1.64165	2.13451	1.75322	1.57415	1.82683	1.37243	2.24325	1.28365	2.17806	1.67	2.35493	2.29374	2.38368	2.37891	1.93889	2.2328	1.98869
Me1_v2_0013330	1.33454	0.799546	1.59392	1.54078	1.1365	0.939717	1.06848	1.40822	1.36325	0.821335	0.787643	0.969818	0.851658	0.603657	1.2488	0.252324	-0.0982423	0.658224	0.282985	-0.0894019	0.926399	0.328464	0.383142	0.624419	0.246663	0.684445	0.593187	0.6422	0.308518	0.810355	0.567168	0.531267	0.417121	1.26928	0.331151	0.418355	0.689828	0.400922	1.67463	1.4745	1.06884	1.14296	-0.110985	0.642037	0.913625	1.21765	1.29139	1.12672	0.957443	0.687472	0.0447074	0.749016	0.443618	0.794883	0.00453058	-0.178644	0.277038	1.30567	0.901435	0.487841	0.734026	0.696103	0.0871052	0.851444	0.725987	0.935742	0.510401	-0.184454	0.0342599	0.579006	0.744166	1.18481	0.969981	1.07162	0.207428	0.224049	1.74748	0.932069	1.13247	0.959375	0.620473	0.543431	0.655617	0.711548	0.978744	0.620167	-1.11683	1.52871	1.02361	0.81933	0.649608	0.688872	0.722687	1.14135	0.844076	0.58077	0.0522127	0.525042	0.650763	0.701765	0.289408	0.357892	0.140802	0.998867	0.19633	1.01614	0.668876	1.07282	0.621628	0.818653	0.520411	0.750808	0.649615	0.144151	1.01544	0.729067	0.377382	1.11098	0.432359	1.63815	0.315248	0.17662	1.03998	0.434216	0.439997	0.668644	1.10876	1.07749	1.32472	0.272959	-0.0381576
Me1_v2_0013340	1.92226	1.18321	1.89527	1.50958	2.05689	1.39817	1.61557	1.63653	1.62094	2.36952	1.87031	1.25748	1.59461	1.20433	1.27367	2.19586	1.98312	1.28671	1.85281	1.5363	1.35299	3.15188	1.90343	1.54369	1.93016	1.59517	2.40825	3.75767	3.02957	1.73652	2.147	1.47224	2.11678	4.3304	2.87863	2.56391	1.78178	1.79517	1.37435	1.84608	1.67833	1.55041	2.14403	1.46038	1.86349	1.44541	1.48935	2.00936	2.0382	1.44443	1.40308	1.38018	0.974279	2.54253	2.3155	1.81362	2.18453	1.3864	1.65736	3.03751	2.25971	0.91136	1.7921	1.65702	1.63881	3.82943	3.23911	1.81036	1.42299	1.47879	1.79413	4.24176	0.833933	2.60407	2.2312	1.80838	1.67463	1.92574	1.57016	1.64085	1.35184	1.96575	1.74569	1.36384	1.02418	1.80636	1.22575	1.16366	1.40654	1.56737	1.722	2.57085	1.4073	1.01183	1.44292	1.16078	1.65495	2.84157	2.38111	1.67094	1.77121	1.50046	2.2532	3.47571	2.71111	1.81656	1.83716	1.63967	1.85708	3.42568	2.65376	2.2656	1.9739	1.89495	1.87562	2.18162	2.98728	3.5045	1.39598	1.70918	2.09655	2.42986	3.24245	1.20806	1.65738	2.52106	2.54702	3.66068	1.20185	1.73072	1.47526
Me1_v2_0013350	-1.47299	-0.869169	-1.03153	-1.05294	-0.65331	-0.959271	-1.04283	-0.758749	-0.83597	-0.318338	-0.0110656	-0.327208	-0.853933	-1.34503	-0.104165	0.610528	0.00291152	-0.252141	-0.790968	-0.286522	0.0597635	1.05714	0.383142	0.861042	-0.867575	0.684445	-0.268723	0.494925	0.202572	1.14923	0.139204	0.713462	-0.0242927	0.179251	0.441007	-0.445741	0.634355	0.471815	-0.617627	-1.29467	-0.986245	-2.30032	-0.31397	-0.177219	-0.339277	-0.700281	-1.40464	0.87031	-0.792529	-0.802288	-0.180978	-1.23025	-1.14229	0.267863	0.412455	0.326097	-0.10324	0.252892	0.470401	0.515589	0.485489	1.07332	0.531066	0.55284	0.531519	0.731057	-0.00574993	0.653427	0.246734	0.354187	0.744166	0.425099	-0.69172	0.538332	0.479923	0.760255	-1.27065	-0.517018	-0.795596	-0.900691	-1.20812	-0.124574	-0.543379	-1.13585	-0.85674	-0.39115	-0.689122	-1.56742	-1.18704	-1.1117	-1.13804	-0.0403394	-0.376483	0.0219429	-0.827092	-0.601705	-0.226406	0.577033	-0.418499	0.406949	0.212412	-0.0409773	0.422294	0.384367	-0.00322544	0.044727	-0.178725	0.28414	0.523007	0.281483	0.411048	0.195569	0.379813	0.0930721	0.783984	0.0538327	0.60884	0.4659	0.330959	-3.72363	0.0219745	0.402769	0.474977	0.0848049	0.131061	-0.409677	0.379103	0.830249	0.274632	-0.149955	0.276897
Me1_v2_0013360	-1.70002	-2.06209	-2.32921	-1.29701	-1.85108	-2.03651	-2.7656	-0.915074	-1.68493	-2.10959	-1.3619	-1.83228	-1.06146	-0.635251	-1.5545	-1.30274	-0.6389	-0.25696	-0.513283	-0.856573	-0.401275	-3.12532	-0.843018	-0.393254	0.506841	-0.434874	0.137514	-2.02215	-1.04355	0.167692	0.116172	-0.0719186	0.391647	-0.945236	0.147672	0.0782559	0.429861	0.436875	-2.00707	-2.46257	-1.43	-2.46249	-0.906441	-1.93541	-1.49624	-2.39197	-0.00718093	-0.457639	-1.07076	-1.44375	-1.39324	-1.16529	-0.960818	-1.03805	-1.28227	-1.14918	-1.38499	-0.318679	-0.438638	-1.51812	-0.165327	-0.183524	0.259099	0.326013	0.0190066	-1.26424	-0.754903	-0.0424298	0.291782	-0.764841	-0.124956	-0.178367	-2.06642	0.443313	0.617167	0.252187	-3.19149	-2.94492	-1.7215	-3.17168	-1.66392	-3.39378	-1.56812	-1.2709	-1.07969	-2.129	-1.84055	-1.02215	-1.08244	-2.71072	-1.20373	-2.72839	-1.87085	-0.610822	-2.07615	-0.817788	-0.902797	-1.11794	-1.29437	-0.360411	-0.690549	-0.257694	-0.786454	-2.94345	-0.860285	-0.320048	0.00481186	-0.199342	-0.395398	-1.06421	-0.187862	0.114515	0.473288	-0.603822	-1.78049	-2.24479	-3.33641	-2.78261	-1.06417	-5.42138	-1.68033	-3.26787	-4.0077	-2.35272	-2.46634	-1.00071	-3.10213	-3.56174	0.309017	-3.33261	0.393262
Me1_v2_0013370	-0.561446	-0.95831	0.221941	0.652503	0.14902	-0.221198	-0.938827	0.527071	-1.17062	-0.926004	-0.914273	-3.88288	-1.41642	-1.3439	-1.68602	-0.53978	-1.48307	-0.967105	-0.893794	-3.32631	-2.80326	0.230411	-1.7628	-4.45197	-0.535371	-1.58076	-1.63834	-0.314793	-0.13602	-0.810697	-2.0244	-1.84549	-1.30825	0.246581	0.685188	0.881965	0.708983	-0.51381	-0.541113	0.0961117	0.310892	0.633063	-1.18447	-1.56857	-0.835378	-0.899544	-0.731275	-0.114229	-1.22067	-1.11249	-0.507622	-1.66275	-1.28624	-2.52638	-2.15403	-1.35752	-1.30475	-0.858069	-0.212488	0.790725	-1.52479	-0.460585	-1.59178	-2.43309	-1.67423	-0.698141	-1.07033	-2.02965	-1.54883	-1.06504	-0.598404	-0.123992	-2.34948	-0.315578	-1.20207	-0.591206	-0.959875	-0.51584	0.533603	0.684072	-2.15854	-1.04314	-0.893424	-1.39116	-0.0549449	-1.41328	-1.01995	-2.79662	-2.24044	-2.69435	-1.5682	-1.94776	-1.70784	-1.6802	-1.34832	-1.56798	-5.86673	-0.884606	-1.04612	-1.66694	-0.692054	-2.05583	-2.18229	-0.168426	-0.412972	-1.26632	-0.585055	-1.4594	-0.802729	-0.896848	-0.34835	-0.344959	-1.71791	-0.770057	-1.62762	-0.734797	-0.445969	-0.640391	-1.54781	-1.01572	-2.22188	-2.91224	-1.15422	-3.78743	-0.979939	-0.346296	-1.06603	-1.05304	-1.48289	-3.38945	-1.1483
Me1_v2_0013380	-0.989013	-1.05661	-1.36322	-1.25407	-0.926162	-0.960862	-0.442938	0.0632567	-0.837767	-1.36641	-2.29389	-0.78483	-0.25452	-1.34607	-0.4677	-1.04208	-0.924991	-1.22158	-1.25925	-0.0910131	-1.70663	-0.477473	-0.991902	-1.51197	-1.73997	-1.07396	-0.756875	-0.114376	-1.46923	-1.14167	0.138607	-0.516352	-0.487201	-1.37183	-0.834104	-0.650447	-1.26494	-1.06571	-0.543341	-2.23084	-0.6744	0.0235074	-0.999986	-1.00753	-0.630889	-0.798467	-0.733491	-1.19134	-0.246171	-1.36658	-0.336718	-0.712332	-0.892125	-1.60219	-0.969067	0.0660469	-1.43786	-0.770101	-0.687736	0.0664687	-1.52695	-0.538747	-1.44995	-1.2489	0.0800614	-0.776387	-1.07254	-1.16351	-2.77126	-0.977113	-2.42455	-0.212412	-5.6601	-0.738316	-1.3075	-1.71077	-0.87207	-0.127874	-1.14738	-0.973749	0.0822696	-0.513935	-0.544622	-0.920602	-0.942826	-2.12151	-1.8897	-1.00583	-1.29948	-0.823733	-0.365665	-1.58828	-1.22511	-1.16249	-1.78755	-0.832015	-0.926004	-1.85173	-1.70076	-0.41254	-1.33649	-0.939648	-1.49172	-1.08009	-0.920746	-2.52078	-0.916287	-2.07899	-0.804958	-0.765086	-1.22216	-1.79181	-1.15419	-2.31118	-1.8716	-0.92363	-0.876147	-2.52344	-2.29105	-2.10503	-1.4863	-2.01403	-2.22575	-1.24918	-0.982148	-0.949205	-0.716761	-0.783845	-0.922855	-0.662065	-1.31116
Me1_v2_0013420	-1.72225	-2.23161	-1.82802	-1.34626	-1.52925	-2.08155	-2.38134	-1.16201	-2.49969	-1.14009	-3.39894	-2.13022	-1.25409	-1.99962	-2.15119	-0.830823	-1.16219	-1.66381	-1.71592	-1.93358	-1.52789	-0.391223	-1.1567	-6.04521	-1.37153	-1.52269	-1.7589	-0.28787	-0.35237	-1.60723	-0.754843	-1.48876	-0.318538	-0.702362	-0.893006	-0.925319	-0.776087	-1.34823	-1.54232	-1.97128	-2.09942	-1.4484	-1.92719	-1.83588	-0.303682	-1.71948	-2.58548	-2.09088	-1.50775	-1.48988	-1.13928	-1.55858	-1.8216	-1.4074	-1.68224	-1.50037	-1.33399	-1.06052	0.641723	-0.167599	-1.72517	-1.84057	-1.015	-1.01535	-1.43424	0.307301	-1.03297	-2.18631	-1.09855	-2.12467	-0.610926	0.344346	-5.6601	-1.00449	-0.482461	-1.4797	-2.77202	-3.70198	-1.64863	-2.0421	-1.67311	-1.67824	-1.86618	-1.45091	-2.54073	-1.61722	-1.20671	-2.21434	-5.93405	-4.2808	-1.69337	-0.950711	-1.84552	-1.10458	-1.75707	-1.84594	-0.698494	-0.890635	-2.62456	-1.8173	-1.0023	-1.54588	-1.22585	0.0143596	-1.63336	-1.84057	-1.46799	-2.26919	-2.08531	-0.953245	-0.544142	-0.648517	-0.993136	-1.40887	-2.50071	-1.51047	-0.750201	-1.00512	-1.32357	-5.42138	-1.86697	-2.49954	-0.871933	-2.00567	-1.07787	-1.49936	-0.140735	-0.693397	-3.06381	-1.2953	-0.249074
Me1_v2_0013430	1.02602	0.221689	0.231129	0.646958	1.2487	-0.168587	0.496392	0.843177	0.637594	0.237854	1.02315	0.472327	-0.671976	0.584372	-0.32195	0.202179	0.472007	-0.254205	0.601521	-0.523671	0.72639	1.00692	0.845185	0.364743	0.19371	-0.33663	0.237153	1.20063	0.610256	0.587787	0.547842	0.488432	0.582012	0.862757	0.389575	0.498488	0.625986	1.08318	0.635569	0.318119	0.145509	0.0794257	0.555339	0.0723816	0.200873	0.592756	-0.304648	0.63993	0.0600448	0.191139	0.660958	1.08398	0.482975	1.31522	0.409159	-0.15443	0.666552	0.524743	0.0923639	0.156148	0.502292	-0.124086	0.198707	-0.373856	0.0896597	0.828571	0.406379	0.247222	0.48497	-0.0338967	0.284148	0.861537	0.573447	0.929801	0.724388	1.3593	0.623341	0.63997	0.812008	0.823676	0.226474	0.315612	0.828442	0.45259	0.247778	0.834032	0.067995	0.126493	0.422922	0.535266	0.913053	0.721644	-0.189287	0.12974	0.0766939	-0.267255	0.794553	0.627842	0.570596	0.268555	0.347979	0.248508	-0.163747	0.705952	0.0206081	0.0973155	-0.0673332	-0.00583055	0.498305	0.971812	0.240691	0.498193	0.916699	1.07769	0.244544	1.1471	0.0234981	0.532592	0.106219	1.32724	0.619222	1.28827	0.318644	0.120381	0.425955	0.918261	0.456716	0.638165	0.385036	0.774522	0.0183236
Me1_v2_0013510	-3.72201	-2.88316	-1.37494	-1.17923	-1.08533	-3.12688	-2.66355	-0.232924	-0.53514	0.190553	-0.647295	-1.51472	-0.803625	-0.687087	-0.54314	-1.93107	-1.32702	-0.791014	-0.244011	-1.28477	-0.785568	-0.954669	-0.94646	-1.10937	-1.35455	-0.523863	-1.43645	-1.28653	-0.945191	-0.807447	-0.322328	-1.76029	-0.528062	-2.27914	-1.69402	-1.74675	-1.39129	-1.55806	-1.29995	-2.80078	-0.892831	-1.42579	-1.2603	-0.187888	-1.09249	-1.38018	0.120805	-1.73622	-1.51248	-0.693825	-1.04613	-1.94385	-0.769041	-1.84405	-0.623531	-0.599154	-1.30102	-0.324336	-0.841098	-1.80338	-3.04822	-2.17459	-1.36034	-1.03718	-0.6746	-1.35492	-1.14048	-0.814147	-1.25179	-0.620886	-0.859611	-1.3574	-0.851211	-2.19145	-0.662343	-0.911261	-0.945743	-0.394599	-1.13794	-2.64804	-1.9766	-1.23245	-1.05332	-1.65151	-0.12661	-1.44017	-1.01611	-0.623009	-0.696524	-0.601572	-0.615379	-0.81965	-0.674352	-1.08018	-0.781349	0.246476	-0.299873	-1.31506	-1.0726	-1.15326	-0.895728	-1.27015	-0.320205	-0.938541	-1.53231	-0.710828	-1.62707	-2.49276	-0.879516	-1.60711	-2.22174	-2.51462	-1.38524	-0.533778	-2.35137	-2.77797	-3.39967	-2.83887	-3.11245	-2.0413	-1.53697	-3.34578	-1.54762	-0.841734	-1.78874	-1.19271	-0.0755942	-1.62809	-1.03302	-0.40463	-1.76862
Me1_v2_0013520	0.29561	-0.383164	0.211451	0.0790745	-0.161096	0.319744	0.0707716	0.13329	-0.704542	-0.736967	0.19776	0.00924889	0.00889263	0.105153	-1.09144	-1.3506	0.00800669	-1.04033	-0.862721	-0.773521	-1.09214	-0.658414	-1.55134	-1.07477	-0.0814917	-0.403546	-1.08504	-1.42519	-0.773314	-0.742196	0.170581	-0.597395	-0.653667	-0.109565	-0.774513	0.0610828	0.0244944	0.0914321	-0.426284	-0.175316	-1.0467	-0.295308	-1.1518	-0.423596	-0.199573	-1.53546	-1.44638	-0.653824	-0.000869342	-0.376616	-0.264154	0.289903	-0.474458	-0.278427	-0.829933	-0.540137	-0.731529	-0.686445	-0.632281	-2.1029	0.080955	-0.793385	-0.261753	-1.01357	-0.298056	-0.466609	-1.98746	-1.69723	-0.176477	-0.824497	-1.25244	-0.79864	0.524749	-0.307578	-0.253618	0.440314	-0.02666	0.572239	0.490081	-0.0305304	-1.02109	-0.0860739	0.410884	-0.689585	0.562845	0.227332	-0.231419	-1.14962	-1.08652	-0.589865	0.182602	-0.151542	-0.699053	-0.0871834	-1.75499	-0.501614	-0.0658428	-0.36576	-0.150175	-1.16739	0.236296	-0.265786	0.0152753	-1.6737	-0.776367	-0.680076	-0.295103	-1.10819	-0.364157	-0.587758	-0.950715	-0.29724	-0.326833	-0.250131	-2.49879	-1.00057	-2.00576	-2.19269	-3.10558	-1.10002	0.297352	-4.11731	-1.72092	-1.13659	0.172691	-1.36694	-0.0888251	-1.51048	-0.912667	0.148837	-0.622167
Me1_v2_0013530	-6.12182	-0.956621	-2.22333	-1.91923	-4.19984	-1.04806	-0.510306	0.6448	0.537523	-3.90567	-2.73729	-0.185141	0.0268623	0.0624609	0.472409	-1.99179	-0.830776	-1.70643	-0.0924202	0.38015	-1.21802	-0.963244	-0.291379	-1.27724	-0.535366	-1.18312	-0.754335	-2.33701	-2.16188	-0.751013	0.0133599	-1.84277	-1.23502	-1.83266	-1.27566	-0.883745	-1.12667	-1.53138	-3.02901	-2.22796	-0.743749	-0.0186384	-0.755691	-1.31583	0.0305361	-0.699327	0.449249	-2.47379	-0.462133	-0.328469	0.00524297	-0.707786	-0.403149	-1.59772	-1.7045	-0.649595	-0.401729	-0.0831755	-1.55489	-0.911634	-2.21005	-2.28488	-0.554498	-1.24585	-0.856168	-2.52686	-2.55502	-1.07018	-1.69149	-1.37358	-1.48932	-2.14478	-4.18119	-1.00086	-1.53627	-0.893641	-2.44733	-1.61055	-2.53614	-1.39632	-1.54063	0.433264	-0.135854	-0.366282	-0.202627	-1.72222	-0.418263	-0.228213	-0.730522	-0.083412	-0.0241117	-1.29527	-1.70625	-0.137804	-0.660669	0.382521	0.28642	-1.59677	-0.361315	-0.980148	-0.0454066	-1.10004	-1.35719	-3.26603	-2.65295	-0.933861	-1.06836	-1.7344	-1.64684	-4.62408	-2.87762	-2.55708	-2.66138	-1.94521	-5.3881	-1.25555	-2.93073	-3.37623	-3.89506	-5.42138	-2.42764	-4.15554	-3.37328	-1.05942	-2.47325	-1.99433	-1.83549	-2.7414	-1.78692	-2.24657	-0.871405
Me1_v2_0013580	1.14962	0.903619	0.592967	-1.74605	0.547828	-1.14149	-1.37171	-2.50808	-1.80693	1.04078	0.167505	-0.879496	-0.984394	-1.73528	-2.75808	1.27143	-0.17172	-1.47367	-2.41921	-1.85346	-1.85972	1.0896	-0.0614667	-1.72713	-1.51903	-0.657421	-1.92422	2.80808	1.74992	-0.128991	0.384312	-0.851207	-1.35966	2.91298	2.21024	1.49371	1.42489	1.30696	0.963296	0.838394	0.615267	-0.667549	0.958368	0.248923	-0.0872115	-0.784866	-1.03816	1.72948	0.722809	-0.257715	-1.04708	-1.33331	-0.656288	2.04005	0.337178	0.00733395	-0.926289	-0.703229	-0.0417925	2.30778	0.656993	0.133844	-0.0417506	0.183746	-0.797665	2.73514	1.93886	0.65952	0.260741	0.516335	0.368353	2.92369	-0.240022	1.477	1.29708	1.72213	1.15414	0.906345	0.145532	-0.445347	1.21051	0.0914796	-0.425271	-0.714832	-2.78562	1.36575	0.656414	-0.310814	0.610312	-0.838799	-0.68556	1.34668	0.889458	-0.076606	-0.179934	0.182293	-1.08507	1.34168	0.631696	-0.0797107	0.505231	-1.05977	-0.54972	2.52213	1.38766	1.28299	0.554326	0.772402	0.166316	2.34603	2.11297	1.9857	1.33488	1.88998	1.74396	1.40376	1.91386	3.00952	-0.229553	-0.0190725	1.42183	1.42842	2.14206	1.24207	1.92537	0.294211	1.70965	2.63003	0.894887	0.641268	-0.170238
Me1_v2_0013590	-0.663347	-1.22529	-2.04034	-2.48362	-0.626303	-1.17884	-1.58542	-1.0964	-1.18738	-0.999721	-3.89177	-1.5842	-2.90853	-2.81534	-1.56102	-0.867976	-1.61361	-1.76629	-1.65145	-1.3644	-1.70446	-1.47971	-0.733726	-1.75925	-1.1164	-1.73501	-0.982611	0.177544	-0.851034	-1.42809	-2.25256	-2.47671	-2.85245	-0.886189	-1.48178	-0.67957	-1.01292	-1.76428	-0.931606	-1.71692	-1.1958	-0.354962	-1.4244	-1.93214	-1.4925	-1.84703	-1.7964	-0.794805	-1.39617	-0.639585	-1.63457	-2.7443	-1.5769	-1.93222	-1.27553	-1.01114	-0.56421	-0.524266	-1.22799	-0.0070244	-2.19246	-1.49055	-1.84697	-1.43043	-0.602393	-0.61465	-1.06933	-1.06425	-1.33367	-1.66055	-2.20616	-0.267894	-5.6601	-1.9489	-1.34114	-1.7452	-1.64066	-0.944311	-3.29743	-1.61463	-0.846008	-1.98169	-1.18314	-1.00461	-1.94901	-1.25069	-1.67728	-1.00184	-2.77136	-1.49346	-1.30615	-1.80571	-2.3117	-1.08289	-2.06738	-1.77214	-0.890916	-0.367085	-1.961	-2.54261	-1.65035	-1.24789	-2.66506	-0.512345	-2.24006	-1.39575	-2.17573	-3.61647	-1.90245	-2.18528	-1.39701	-1.28556	-1.93041	-1.46008	-2.06887	-0.641446	-0.870116	-2.77423	-1.85165	-5.42138	-2.61429	-2.75571	-2.72309	-1.7963	-1.83737	-1.33513	-1.05029	-1.22696	-1.75366	-1.72631	-2.17216
Me1_v2_0013610	-2.03044	-2.45077	-3.49786	-2.31015	-0.229244	-4.43195	-1.54588	-1.96064	-2.89655	-1.75791	-3.39057	-2.3023	-2.35533	-1.61876	-5.54824	-1.99518	-5.78	-2.81708	-2.48638	-3.32818	-1.91248	-1.08872	-1.94781	-1.94794	-1.74196	-5.95868	-3.09095	0.49505	-2.12159	-1.77969	-2.73001	-3.10705	-3.79009	-0.252207	-0.768787	-1.09391	-1.411	-2.09222	-3.52271	-2.52144	-3.23256	-3.19944	-1.95943	-1.87763	-2.66952	-3.34732	-2.05058	-0.391274	-2.92051	-3.44453	-1.9722	-2.57207	-3.21867	-0.950086	-3.29959	-2.14978	-2.36606	-1.90665	-4.09008	0.139984	-2.4508	-2.93935	-3.50693	-3.08938	-1.98015	-0.313446	-1.37941	-2.66227	-5.9116	-2.55914	-3.55787	0.335195	-2.63516	-1.40711	-1.10846	-2.86196	-1.15907	-1.61259	-1.91348	-3.08012	-2.16041	-3.49194	-1.3592	-2.89363	-0.70094	-2.1209	-2.51886	-6.06887	-3.13457	-5.84631	-2.92497	-1.13284	-2.26454	-6.13923	-2.70899	-4.39582	-2.33039	-0.958312	-2.63453	-3.86216	-1.89409	-6.04093	-1.797	-1.30826	-1.0645	-6.19049	-1.80679	-4.40949	-2.20342	-0.189307	-0.696966	-1.51945	-1.6091	-2.4556	-2.52744	-1.8767	-2.93395	-1.78405	-5.5462	-2.96907	-1.37527	-2.54965	-2.88504	-2.93906	-5.93015	-0.949284	-1.2821	-0.868446	-2.70876	-1.80133	-5.43317
Me1_v2_0013630	0.608717	1.27091	0.892854	1.45669	1.16111	-0.208637	0.412959	-1.28733	-2.52144	0.965702	1.20541	-0.311434	-1.16624	-0.438695	-1.41234	1.19933	1.44505	1.18556	-0.336415	0.213557	-1.45094	0.449579	0.838305	1.00987	-0.0286787	-0.566855	-1.02205	0.445918	-0.209869	0.0744532	0.902624	-0.24284	0.260058	0.0805716	0.267763	-1.0023	-0.195411	-1.24316	0.349542	0.293524	-0.525238	-0.331637	0.788635	0.708041	-0.617912	-2.13344	-3.22763	1.37225	0.256521	-1.49775	-1.00957	-1.18628	-2.2092	1.2318	1.06835	0.608829	-1.00727	-0.359952	-0.860561	0.383521	1.46947	1.32559	-0.521979	0.158053	0.223839	0.983107	1.27279	0.920497	0.641688	0.307227	-0.576518	0.613087	-2.73092	-0.390595	0.386699	0.72082	0.645682	0.923281	1.82811	1.34924	0.109177	-1.64071	-0.816327	-1.1904	-0.971052	1.06312	0.125146	-0.971746	-0.620742	-1.81015	-0.417117	0.927668	0.835953	0.660709	0.39332	0.0734756	-1.13214	0.999758	0.612566	0.224278	0.378307	-2.32833	-2.86024	1.0642	0.0937995	-0.189152	-0.656632	-0.938782	-0.261435	0.520552	-0.0753218	0.1597	0.0307174	-0.862016	-0.587361	1.36456	-0.394117	-2.58814	-1.91069	-0.848186	0.277281	-1.29868	-0.215273	1.12696	0.979044	-0.027115	0.484342	0.924673	-1.56778	-0.0349128	0.568186
Me1_v2_0013650	0.439522	1.18543	0.721077	1.06161	-0.272882	-0.068014	0.489566	0.332232	0.0713955	-0.892275	-0.115947	-0.945153	-1.07696	-1.33559	-0.689938	-0.792666	-0.432389	-0.845043	-0.360609	-0.258399	-0.123913	-1.0164	-0.7656	-0.0380239	0.118654	0.0645939	-0.476559	-0.981063	-1.52644	-0.806747	0.429034	-0.177524	0.283014	-2.5912	-1.35589	-0.078981	0.0992377	0.498152	0.0134427	-0.278927	0.308479	0.225729	-0.408124	0.68995	-1.17324	0.271248	0.450804	-0.497548	0.0354023	0.368979	-0.168806	-0.482489	0.0597744	-2.95389	-0.495768	-1.16085	0.113871	-0.143048	0.427413	-2.4725	-1.31823	-0.989059	0.183409	0.14081	-0.0700054	-4.36952	-1.91034	-0.753709	0.0449948	-0.323943	-0.95405	-2.51183	-5.6601	-1.48671	-0.570025	-0.339609	0.00397669	0.137657	-0.229707	0.184756	-1.01761	-0.490127	-0.605659	-0.131031	0.0311052	-1.33569	-0.206133	-1.2836	-0.900109	-0.15808	0.82561	-2.5173	-1.75065	-1.63273	-1.7023	-1.12335	-0.180249	-2.16356	-2.35952	-2.1501	-1.27283	-1.50887	0.135569	-2.5056	-0.958458	-1.04257	-0.426746	0.130543	-0.258852	-2.68833	-0.925448	-0.820307	1.08789	0.00884147	-1.34495	-1.18792	-4.10753	-2.79591	-0.806874	-0.994809	-0.655052	-4.05463	-5.78898	-1.30701	-2.02446	-2.70249	-2.74539	-3.56925	-0.236186	-0.156029	0.269619
Me1_v2_0013660	-1.3454	-1.57494	-1.05358	-2.04983	-0.810585	-1.56167	-1.68665	-0.845589	-1.3602	-1.38685	-1.36435	-2.3205	-1.82028	-1.11854	-2.82348	-1.31565	-1.7277	-1.4075	-1.18171	-1.71104	-1.70768	-0.19505	-1.08079	-1.26109	-1.02774	-1.59013	-1.12464	-0.977996	-1.35142	-2.61278	-1.74199	-4.42111	-1.92027	-0.742267	-1.05452	-1.66839	-1.09977	-2.01767	-1.19775	-0.994645	-2.51048	-1.53713	-2.27155	-1.46591	-2.58243	-1.8723	-1.1553	-0.130135	-1.42734	-1.61489	-1.74524	-2.42162	-2.04004	-1.1903	-2.74791	-1.02964	-0.947709	-1.29127	-2.06318	0.459612	-1.11472	-1.49563	-1.66752	-2.14236	-1.13627	-0.710261	-0.381949	-1.39871	-1.11647	-2.34623	-2.73303	-0.101221	-2.24897	-0.987274	-1.91363	-1.91466	-3.65507	-3.28596	-2.19054	-1.82065	-2.89208	-1.80138	-2.99023	-1.29058	-0.986989	-3.2072	-1.54417	-2.11985	-1.85582	-2.42229	-1.82256	-1.29833	-1.99956	-2.18345	-2.33691	-1.79539	-2.88981	-0.893382	-1.30339	-1.28335	-2.46415	-1.21648	-2.38762	-1.20118	-0.962428	-2.00068	-0.70205	-2.77419	-1.54154	-1.1897	-1.68351	-1.74437	-1.93974	-2.0349	-1.79699	-0.353278	-2.49282	-2.79837	-3.80997	-0.689609	-1.99729	-0.615274	-0.785565	-1.81565	-0.886499	-1.621	-1.05622	-1.49203	-3.53753	-1.25877	-3.78784
Me1_v2_0013670	0.422568	1.28575	1.10053	1.17305	0.787267	0.866838	1.16607	0.826417	1.02092	0.279111	0.765276	0.584807	0.634975	0.897521	0.84725	0.816268	0.862525	0.61838	0.760799	0.584493	0.453454	0.623724	0.527512	0.232993	0.155158	0.513953	0.558483	-0.112189	0.499158	0.49261	0.972026	0.628389	-0.219446	0.340763	0.469572	0.76258	0.389716	0.975924	1.16175	0.756605	0.477247	1.12122	0.644144	1.15975	0.592992	1.24076	1.41242	0.282179	1.30586	0.719334	0.992254	0.583527	0.0202181	0.945189	0.959292	0.325434	0.883512	0.84513	1.04687	0.812493	0.678125	0.911555	0.898597	0.767453	1.22653	0.702452	0.767484	0.803313	0.902837	0.0884952	0.0463088	0.612015	1.21099	0.798658	0.928639	0.549959	1.48463	1.13075	0.762916	0.960812	0.779397	1.25777	1.09242	0.893158	0.727992	0.708497	0.625289	1.11938	0.687253	0.640918	0.702191	0.477028	0.744709	1.03217	0.318223	-0.0291228	0.726017	0.443602	0.703254	0.967512	0.892333	0.619805	0.527431	-0.0611551	0.597017	0.436552	0.338779	0.616911	0.693032	1.11019	0.601709	0.785538	-0.253731	0.574437	0.651497	0.629756	-0.523648	-1.16417	-0.499354	1.18286	1.69854	-0.1539	-0.185871	0.860527	0.440093	0.63743	0.704533	0.497961	0.101806	0.89518	0.158356
Me1_v2_0013700	-1.36192	-0.957907	-1.1052	-3.20486	-1.6958	-1.61307	-1.54429	-0.618994	-1.17279	-2.00035	-2.49804	-1.68509	-1.56353	-1.95692	-3.2643	-1.65257	-1.9654	-1.22236	-1.00717	-1.12173	-1.70513	-0.967626	-0.234677	-0.989734	-1.43522	-2.13483	-0.933071	-0.427495	-1.08628	-0.809472	-1.19391	-1.68334	-1.95122	0.247309	-0.489448	-0.596747	-0.280549	-1.12945	-1.18661	-1.1644	-1.07816	-1.24497	-0.834615	-2.799	-1.60105	-1.57083	-0.739104	-0.988328	-1.99692	-0.803592	-2.59645	-1.84024	-0.891354	-1.598	-0.968674	-1.08303	-1.30415	-1.16891	-1.55829	0.0678704	-1.52282	-0.191987	-1.93101	-0.847429	-1.54315	0.0813307	-0.142199	-1.8708	-1.54889	-1.26418	-2.18202	0.424586	-2.63373	-1.12384	-0.635114	-1.1402	-1.38842	-2.53937	-2.82447	-2.1658	-1.5427	-2.34533	-1.50205	-1.59332	-1.22968	-1.23876	-1.58373	-1.87653	-2.77116	-3.05649	-1.44903	-2.25082	-1.14273	-1.55945	-2.17567	-1.31807	-2.32977	-0.750826	-1.44817	-1.7977	-1.73253	-1.62008	-1.63543	-0.944631	-0.922856	-1.972	-1.94967	-2.28506	-1.76753	-0.322864	-0.388778	-1.43813	-2.66358	-1.9474	-2.52678	-1.38956	-1.48728	-1.60214	-3.8973	-0.510648	-1.27121	-0.852942	-0.635265	-3.78847	-0.890473	-1.99659	-2.01812	-0.0290143	-1.96996	-1.45891	-3.08129
Me1_v2_0013710	0.0744449	0.262849	-0.609492	-0.164801	-0.28766	0.0286365	-0.543294	-0.147644	-0.00337954	0.929442	0.479979	-0.237778	0.187083	-0.0618702	-0.320407	1.29559	0.574072	0.298665	-0.140447	0.195491	0.268058	1.89731	0.750868	0.93414	0.872846	0.357631	0.769594	1.48879	0.692821	0.709729	1.11968	0.833776	0.972637	1.18918	0.695557	0.776966	-0.199132	-0.0541508	0.172866	-0.318733	0.289063	0.460957	0.96441	0.438743	0.202962	0.144828	0.27053	0.587653	0.45834	0.137967	0.547936	-0.576736	-0.397414	0.789357	0.552828	0.0197338	-0.291842	0.452172	0.41104	1.17236	0.0231657	0.62769	0.907143	0.494471	0.46472	1.98988	0.931418	0.557328	0.735482	0.511548	0.584276	1.30268	-1.93603	0.290565	0.328024	-0.252353	0.171247	-0.605525	-1.26944	-0.394997	0.163248	-0.105495	-0.635991	0.0156726	-0.0656122	1.01252	-0.681919	0.220901	-0.517043	0.0593768	0.38785	0.556017	0.456792	0.672203	-0.073787	0.324283	0.217725	1.6785	0.73397	0.396343	0.40921	0.302083	-0.320424	1.50456	0.639943	0.713485	0.195282	0.400844	0.474359	0.582273	0.347627	0.0800976	0.273749	0.462658	0.304587	0.423171	0.260895	0.936416	0.550729	0.207359	0.479989	-0.0066827	0.953337	0.588522	0.57249	0.949875	1.04224	1.68577	0.504374	0.236099	-0.342485
Me1_v2_0013720	0.916855	0.0644899	0.0936646	0.787219	0.592218	0.654192	0.0858658	0.74969	0.963848	0.163875	0.486471	0.390557	0.959566	-0.195946	0.23802	0.291015	0.497537	0.831291	0.327491	1.22592	0.762429	0.868618	-0.295387	0.0744975	1.04739	0.280672	0.828716	0.698795	0.28201	0.145024	0.747202	0.774898	0.482121	0.0757466	0.731935	0.191902	0.12113	0.22539	0.913181	0.971353	0.626929	0.920426	0.875711	0.547203	1.03772	1.03149	1.1708	0.768749	1.1005	0.509678	0.508015	0.720892	0.655217	-0.1117	0.410856	0.769447	0.884388	0.295631	0.958699	0.646608	0.847894	0.8827	0.66592	0.337425	0.943706	0.644589	0.31488	0.258411	-0.26956	0.519394	-0.156095	-0.452496	-4.18109	0.041385	0.44681	0.0619589	1.07374	0.592764	0.595876	1.03726	0.754231	0.504729	0.877021	0.619528	0.643651	-0.301968	0.819524	-0.077376	-0.0110295	0.576446	0.701918	-0.559944	0.247168	0.509102	0.786009	0.639521	0.87531	0.357102	0.566689	0.466629	0.7078	0.511306	1.01256	0.00659299	0.127681	-0.338304	0.429753	-0.0528477	0.551166	-0.52482	-0.388927	-0.205264	-0.253936	-0.398222	-1.08093	1.13867	0.676393	1.00042	0.0380997	-1.0206	0.500771	-0.155391	-0.470381	0.608526	0.440068	0.32666	0.869483	-0.130427	0.567256	0.403013	0.832376
Me1_v2_0013750	1.56391	0.944232	1.79734	1.65289	1.62126	2.1504	2.16484	1.64855	2.18809	2.0708	1.92825	2.13827	2.14578	2.25053	2.4761	1.83554	2.13853	1.53354	2.46015	2.22677	2.50967	1.8077	2.2931	2.14299	1.97354	2.22311	2.53526	2.76002	2.63495	2.10236	2.53159	2.25001	2.59734	2.48045	1.72486	1.94456	2.37845	2.21676	1.67826	1.90105	1.36816	1.76503	2.42159	2.32431	2.64308	2.2021	2.24658	1.74098	2.5223	2.36866	2.32472	3.10398	2.47918	2.49896	2.37407	2.54963	2.17051	2.36022	2.28843	2.31727	2.27062	2.18923	2.37361	2.43616	2.46888	3.07561	2.30665	2.16956	1.64229	2.30804	2.51406	2.58794	4.89528	2.60489	1.75311	2.38882	2.10239	1.53047	1.78751	1.47112	1.89454	2.06098	2.25115	2.26351	1.75213	1.68979	1.34546	1.77689	2.25139	2.40947	2.35062	2.01772	1.94559	2.27435	2.17212	1.80463	2.11595	2.2893	2.18477	2.14143	2.58422	2.38603	2.37784	2.89623	2.33451	2.09793	2.28244	2.52112	2.19307	3.17943	2.69754	2.23724	2.51764	2.55265	2.18937	1.47091	1.86033	2.57813	2.1039	1.28704	1.99322	2.24504	2.39074	1.83822	1.30303	2.07535	2.67988	2.69647	2.54277	1.86712	2.38802
Me1_v2_0013760	0.62333	1.22464	1.38918	1.35773	1.29265	1.25209	1.11886	2.49746	1.88226	1.14964	1.18197	1.73732	1.57398	1.73557	1.87052	0.786669	1.69738	2.06746	1.48917	2.21843	0.725767	0.22403	0.559429	1.86556	1.09505	1.31173	0.854886	0.18471	-0.324015	0.973708	0.824768	0.826492	1.48613	0.511451	0.304383	1.10493	0.795392	0.668297	1.51965	1.05336	1.63319	1.83977	0.944415	1.04987	1.69072	1.21426	2.12144	0.846802	1.57088	2.04295	1.81243	0.750913	1.12241	-0.0192211	0.364541	0.732983	1.5518	0.755349	1.47709	0.694521	0.453168	0.851798	1.29563	0.583145	1.11076	-0.43195	0.382387	0.222029	0.656069	1.29141	0.380988	0.304053	-5.6601	0.275629	1.17644	0.22502	0.741647	1.39138	1.02729	1.34801	1.05131	1.41949	0.98741	1.03646	1.76058	-0.179844	0.531428	1.58716	1.40534	1.7243	1.40603	0.13202	1.45917	1.60657	0.946803	1.31481	1.43547	0.355616	0.918399	1.1195	1.43809	0.671213	0.686227	-0.134011	-0.159315	1.24473	1.05572	1.07056	1.54257	-0.473441	-0.0408306	0.144424	0.755205	0.167057	-3.76199	0.284357	-3.42334	-3.37997	-0.933187	-2.97004	-0.638433	-3.40787	-2.22818	0.302297	0.0859688	0.0736849	0.139727	-0.298461	0.462747	0.315568	1.07803
Me1_v2_0013770	-0.736634	-1.57681	-1.93626	-0.472804	0.067815	-0.951273	-1.2085	-0.630359	-1.59497	-1.85577	-1.02796	-0.951866	-0.936057	-2.07284	-1.1656	-1.07771	-0.417827	-0.0594466	-0.412801	-0.445778	-0.984655	0.136724	-0.644396	0.101077	0.207127	-1.26693	-0.183875	-0.116287	0.267059	-0.578171	-1.74806	-0.521482	-0.278235	0.339231	0.888012	0.263274	-0.103588	-0.591362	-0.569287	-0.536098	-0.432509	-0.0664422	-0.178733	-1.13649	-2.12812	-1.01081	-0.118579	-0.698401	-0.967972	-0.327484	-0.871814	-0.906769	-0.444405	-0.836204	-0.544158	-0.82885	-1.62663	-0.756334	-0.55419	-0.0929374	-0.253675	-2.17507	-0.0579205	-0.4331	-0.870139	-0.292483	-0.168801	-0.27732	-1.43863	-0.839829	0.244016	0.810193	-2.25283	-0.925318	-0.812466	-0.966985	-0.956136	-1.30727	-1.19543	-1.43829	-1.65399	-2.15017	-1.33702	-0.145217	-1.17717	-0.483997	-2.57524	-1.42174	-0.730435	-1.82042	-0.258277	-1.07389	-2.42053	-0.78017	-1.42169	-0.172712	-0.114504	0.283064	-0.386328	-0.718679	-1.37437	-1.48148	-0.336407	0.923798	-0.0995969	-0.916576	-1.1929	-0.588092	-1.3481	0.136062	-0.474941	-0.849539	-1.04531	-0.394587	-1.36435	-0.292115	-2.81179	-0.555752	-2.61068	-1.74235	-0.548137	-5.81721	-0.762271	-0.13393	-0.993419	-0.430829	-0.0346878	0.22695	-1.38477	-1.57564	-1.00498
Me1_v2_0013790	1.51993	1.76668	2.05518	2.02042	0.556946	2.47546	2.48393	2.60229	1.99847	1.23542	2.0529	2.34143	2.49007	2.00783	2.52916	1.1777	2.19425	2.46998	2.56441	2.89073	2.54223	1.42438	2.36483	2.48569	3.01227	2.88309	2.54417	1.52012	0.725729	2.25849	2.58141	1.60898	2.32701	1.20687	1.34328	1.82635	1.7155	1.59421	2.25514	1.5889	1.68943	2.30022	1.43989	0.832757	2.23021	2.59721	2.53794	0.998604	2.25493	3.00093	2.7808	2.21725	2.86185	0.606212	1.90394	2.76505	2.9088	2.32168	2.71998	0.542321	0.822833	2.63394	2.59715	2.36125	2.00414	1.36366	1.64092	1.69682	2.15074	2.29773	2.55458	1.80515	-1.42005	1.54903	1.40614	1.49378	1.66326	1.74171	2.07856	2.01477	2.32197	2.38549	2.34082	2.18835	2.54199	1.83651	2.447	2.29256	2.59349	2.94499	2.78692	1.20551	1.84229	2.55359	2.43572	3.05349	2.82013	1.53204	2.18905	2.75407	2.98401	2.96471	2.8956	1.01467	1.22807	2.05057	2.69234	2.01092	2.52327	1.02318	1.33396	0.898935	1.33106	1.67737	0.0297675	0.818898	0.709093	0.420941	0.378379	0.0188389	1.32247	0.0701766	0.428471	1.9973	1.32243	0.437469	1.1519	0.687959	2.17402	1.71208	1.96958
Me1_v2_0013810	1.87937	2.49928	2.41213	2.16105	2.75696	2.26272	3.28907	2.43049	2.70203	2.08556	2.84948	2.92019	2.39152	2.9256	2.97798	2.55071	2.8145	2.27698	1.85817	2.31363	2.54979	1.79188	1.85602	2.0299	1.25918	1.43901	1.51458	2.50335	1.66998	1.04233	1.61455	2.07014	1.68356	1.90413	1.6678	1.14209	1.80581	1.3574	1.96577	2.06252	2.19565	1.97163	1.92994	1.80644	2.07128	2.03579	1.65986	2.8541	1.65359	2.03432	2.52321	2.86827	2.039	2.95453	1.39637	1.72216	2.15256	2.30923	1.40995	2.71782	2.24769	1.47172	1.97238	1.04147	1.63101	2.22915	2.36321	0.473518	1.30367	1.42105	1.49011	1.67327	0.20256	1.57069	0.527423	1.17449	2.65093	2.72231	2.70949	2.97418	2.50852	2.29099	2.98717	2.49413	3.04647	2.53773	2.29797	2.18483	2.54387	2.57392	2.7622	2.63893	2.47575	2.31515	2.30626	2.34398	2.54787	2.15794	1.76761	2.31241	1.98695	2.50035	1.9031	2.24534	1.19376	1.28459	1.52951	1.54482	1.98899	2.05421	1.29527	1.56796	1.52312	0.850926	1.89546	2.25505	1.6203	2.11855	1.18205	2.26496	2.15442	1.42937	2.42421	1.99753	2.36388	2.49474	1.79812	2.03166	1.16405	2.01668	0.594164
Me1_v2_0013820	0.0329611	0.154064	0.0174467	0.247925	-0.653868	-0.760301	-0.423603	0.7697	-0.185769	-2.17587	-0.0496736	-0.285156	-0.0291126	-1.0731	-1.06933	-1.62033	-0.202725	0.0371829	-0.815299	-1.0017	-0.968318	-1.22467	-1.00592	0.180534	0.240044	-0.0894162	-0.844853	-0.548884	-0.785067	0.364608	-0.905319	-0.618296	0.697315	-0.380311	-0.0373745	0.12039	-0.497114	-0.622839	0.196352	-0.558968	0.12908	-0.272239	-1.48623	-1.83538	-0.275321	0.225874	0.904096	-0.428676	0.522713	0.553835	0.36124	-1.81143	-0.974461	-0.861149	-1.19189	-0.880202	-0.336212	0.221335	-0.411481	0.0803472	-0.78602	-0.169019	-2.37534	0.0852268	-0.220978	-1.18632	-1.87628	-0.359949	-1.08298	-0.870445	-0.887315	-0.717574	-3.46455	-0.971285	-0.302836	-0.742273	-0.536219	-1.45491	-1.04625	-0.324541	-1.90093	0.0946377	-1.02706	-1.30502	-0.429851	-1.42584	-1.71335	-0.289891	-1.24484	-1.70639	-0.80013	-0.558666	-0.749911	-0.600837	-0.664902	-0.752834	0.165234	-0.436828	-0.508631	-0.481587	-0.77079	-1.89255	-1.97746	-1.14636	-0.624181	-0.978816	-0.617413	-0.218372	0.349429	-1.20473	-1.13538	-2.08642	-0.296652	-0.974423	-1.53946	-0.665904	-0.690779	-2.52543	-1.97522	-1.02328	-2.43031	-1.32242	-2.05911	-1.85935	-2.76454	-1.17859	-0.782999	-1.26253	-0.450047	-1.62059	-0.614877
Me1_v2_0013830	2.48823	2.56731	3.00928	3.10407	2.47339	2.49117	2.74722	2.69915	2.69255	2.64125	2.43343	2.16213	2.55223	2.34631	2.74966	2.97477	2.41824	2.20065	2.83811	2.64528	2.64954	2.64119	2.16636	2.31026	2.22468	2.32714	2.38286	2.69757	2.11156	1.83051	2.09372	1.62003	1.9595	2.53331	2.13407	2.27644	2.13266	2.38902	2.4056	2.52058	2.90239	2.98067	2.42738	2.45187	2.41351	2.42679	2.56777	2.8987	2.43506	2.28118	2.26858	2.04788	2.32991	2.81683	1.99517	2.3077	2.34959	2.0299	2.5687	2.59845	2.56933	2.33619	2.32394	1.75984	2.21413	2.44518	3.04361	1.79545	2.25294	2.2997	2.16597	2.23277	0.522577	1.78646	2.38811	2.25704	2.38633	2.69244	2.80825	3.07246	2.27826	2.64701	2.42339	2.52879	2.80599	2.71471	2.36404	2.09977	2.1997	2.39574	2.4908	2.63916	1.99064	2.23936	2.22518	2.57417	2.44941	2.7657	1.91487	2.21434	2.29268	2.30159	2.27278	2.39944	2.5924	2.21815	2.36711	2.14042	2.34008	2.2029	2.44606	2.46736	2.43511	2.52943	0.901197	2.14362	0.804849	1.13229	0.884936	0.40545	2.56821	1.25465	1.50756	2.17513	2.40039	2.1805	2.01866	2.29324	2.07885	1.79369	2.21032
Me1_v2_0013850	-0.90741	-0.866458	-1.26759	-0.516766	0.62629	-0.513725	-0.932927	-0.49233	-0.142425	-1.37195	-0.584336	-0.427323	-0.319392	-0.507917	-0.735001	-1.14635	0.191213	0.316043	0.0762703	0.377192	-0.326824	0.49577	0.256536	-1.17647	-0.213202	-0.277222	-0.216707	1.11865	0.228644	-1.06343	-0.665973	-1.83756	-0.0559344	1.22416	0.645878	0.128409	0.20186	-0.334394	-1.58609	-0.830851	-0.010706	-0.791661	0.0207093	0.102917	-1.17193	-0.165826	-0.291577	0.208469	0.575578	0.35014	-0.226632	-1.22322	-0.178241	-1.23327	0.0592951	-0.114932	-0.617253	-1.05742	-0.030274	-0.0497885	-0.24312	-1.65881	-0.9804	-0.848472	-0.640304	0.980017	0.206971	0.18559	-0.896345	-0.88928	-0.0505003	2.2296	-3.46372	0.127999	0.413416	-0.0893188	-1.05246	-0.717595	-1.47509	-0.762329	-0.856605	-0.375707	-0.39254	-0.734609	-0.053536	0.139927	-0.142966	-1.32133	-0.0109045	-0.821349	-0.420697	-0.506522	-0.46883	-0.474871	-0.202056	0.187734	-0.294258	-0.570053	-0.600577	-2.28093	-0.147352	-0.857217	-1.12886	0.782457	-0.422412	-0.438708	-0.912078	-1.12686	-0.313904	1.49653	0.363199	-0.418167	0.378618	-0.473614	-1.08233	-0.653293	-0.87792	-0.26308	-0.702587	-1.36782	-0.703239	-1.07106	-0.325009	0.00198988	-0.890472	0.437181	-0.252621	0.855959	-0.922106	-0.577955	-0.754581
Me1_v2_0013860	1.26692	1.84918	1.63369	1.19179	1.82436	1.74344	2.08092	1.43795	1.77196	0.990403	1.66467	1.4983	1.34989	2.29691	1.60521	1.01924	2.01242	1.25684	1.4888	1.70391	2.03852	1.04708	0.656629	1.43354	1.22963	0.856653	1.53041	0.877497	0.905038	1.5481	2.3857	1.87715	0.936449	1.22392	1.51818	0.952034	1.49456	1.57413	1.01547	1.60702	1.14762	1.27644	1.40673	1.43887	1.54161	1.37698	1.19184	1.38788	1.03707	1.57306	2.16312	2.42175	1.66451	1.67198	1.48576	1.87783	2.16575	2.00117	1.4757	1.40806	1.93346	1.51077	1.65903	1.32726	1.73376	0.16391	1.56905	0.568745	1.42459	1.44826	1.35461	1.167	0.896498	1.61877	0.8328	1.14129	1.55422	1.44564	1.41519	1.78289	1.41777	0.885906	2.12503	1.2742	1.89144	1.19423	1.42553	0.981134	1.75174	1.69593	1.29087	1.14313	1.54872	1.92007	1.83405	1.3148	1.03552	0.995735	1.08789	1.37155	1.56742	1.71885	1.03604	1.04715	0.660052	1.32633	1.16757	0.458995	1.15862	1.5226	1.07189	1.21655	0.856506	0.331162	1.18031	1.73445	1.00724	0.144337	-0.170703	0.40545	1.27202	0.120773	0.046442	1.70756	0.885212	0.99238	0.816472	1.07657	1.30403	0.832803	1.14194
Me1_v2_0013870	0.258448	-0.0798114	0.0241771	-0.192917	-0.00152935	0.335737	0.772166	0.825665	-0.14056	0.277294	0.394654	0.247058	0.761145	0.470717	0.633746	1.13491	0.711726	0.0599938	0.280915	0.0832047	0.22034	0.32269	-0.641113	-0.179205	0.51638	0.249141	0.590044	0.785998	1.0499	0.975567	1.39687	1.17911	0.533735	0.399744	0.813467	1.20279	1.26794	0.650265	-0.966016	-0.0416072	-0.369718	0.125744	0.624852	-0.233355	-0.0142097	-0.860414	-0.629353	0.0962817	0.148732	-0.400095	0.167196	0.566786	0.298172	0.707314	-0.326639	0.227089	0.341065	0.596473	0.662324	0.513249	1.27578	1.02152	0.407323	0.822991	-0.184636	0.727794	0.82465	0.693588	0.771944	0.638421	1.14405	0.478735	0.44691	1.38287	0.994482	0.780925	-0.0811616	-0.169129	-0.072696	-0.391547	-0.0436005	-0.127164	-0.137007	0.282936	0.423766	0.574386	-0.0982672	-0.534427	-0.108868	0.773738	-0.0265012	0.399429	0.37775	0.483357	0.431409	0.578739	-0.0557183	0.722944	0.803326	0.217893	0.46416	0.482473	0.183647	0.93006	0.801207	1.21333	0.670674	0.959197	0.681078	0.341002	0.716065	1.34575	1.08897	0.949168	0.227648	0.59466	-0.178976	0.463324	-0.316455	-2.96934	0.410555	0.440527	-0.253162	0.608526	-0.497222	0.40164	0.141294	1.12182	0.464144	0.00734529	0.832376
Me1_v2_0013910	-1.27458	-1.74126	-0.684757	-0.471202	-5.79376	-1.61708	-1.84524	-0.748648	-1.14114	-2.29767	-1.59141	-3.14941	-1.69588	-1.43473	-1.29198	-1.1728	-1.30047	-1.23914	-1.93376	-0.722932	-1.6417	-2.13299	-1.71967	-0.701733	-0.320914	-0.208484	0.0777461	-2.20678	-2.4842	-0.121099	-1.3436	0.500466	-0.591084	-1.87542	-1.28655	-1.08677	-1.03409	-0.887185	-1.04142	-1.19661	-1.7311	-1.35919	-1.84344	-2.15306	-0.663651	-1.35565	-0.0669232	-1.55539	-0.42074	-0.716618	-1.20032	-1.0378	-1.20598	-2.16766	-0.918989	-0.811237	-0.83479	-1.52432	-0.756795	-1.36069	-1.49312	-1.24593	-0.4773	-1.18486	-1.36381	-2.47652	-0.424434	-2.65408	-0.488501	-0.817277	-0.457906	-1.54543	-5.6601	-0.284412	-0.875349	-0.49626	-1.45635	-1.03704	-0.442999	-1.67184	-2.41403	-1.04223	-0.858148	-1.73889	-0.53286	-1.8654	-1.50625	-0.298722	-1.28798	-0.341524	0.0255103	-1.9976	-1.28413	-1.25712	-1.84589	-0.473934	-0.427213	-0.907381	-0.276937	-0.939888	-0.341493	-0.239669	-1.85406	-1.51727	-0.715506	-0.567342	-1.5058	-0.353639	-0.313022	-1.88762	-0.950819	-0.668754	-0.602937	-1.07857	-3.34475	-2.35265	-1.69717	-1.70597	-0.194109	-3.73111	-1.12102	-1.62734	-1.01538	-1.8455	-2.76578	-2.29401	-0.63324	-1.99084	-0.991527	-0.778693	-0.259
Me1_v2_0013930	-1.07256	-1.38624	-1.91741	-1.76213	0.724622	0.29821	-0.365188	0.0190211	-0.744091	-0.0296775	-0.176637	-0.10003	0.297241	-0.192775	0.0791502	0.919846	1.28495	1.37398	0.823984	0.544449	0.410142	1.4637	1.11364	1.14575	1.206	0.145167	0.414426	0.700965	1.37582	0.961612	1.11471	2.23033	1.56982	0.373632	-0.7622	0.608977	0.43757	1.342	-0.788525	-0.262497	-1.51172	-2.09696	1.03132	0.830962	-0.699849	-1.26772	0.0524967	1.00145	1.05625	1.16034	0.540415	-1.49641	0.731035	1.10663	0.317303	1.02279	1.41079	1.10634	1.36664	1.67698	1.00275	1.84597	1.73756	1.80118	1.90465	0.203301	0.772969	0.567951	0.081389	1.32978	1.58413	-0.561918	-4.17831	0.753427	0.807711	1.08616	-1.05181	-1.24614	-1.74916	-3.07635	-0.0437182	-0.593495	-0.994056	-0.372279	-0.101015	-0.390492	0.0463998	-0.679246	-0.32687	-0.311205	-0.735801	0.40206	0.867573	0.483719	0.867112	0.266288	1.13318	0.471703	0.802461	0.949497	1.42074	0.751269	0.774932	0.762849	0.246366	0.255779	1.04029	0.835967	1.79055	-0.0595901	-0.0097828	0.591518	0.579458	0.813282	0.0285838	0.932186	0.33091	0.753777	-0.247959	0.345463	0.0993078	0.395325	0.294621	-0.224205	-1.41124	0.246782	0.895094	0.774146	0.838215	-0.0925166	0.484748
Me1_v2_0013940	1.39883	1.63532	0.698344	0.980067	0.406558	1.07126	1.44518	1.09266	1.0712	0.566894	1.00054	0.95122	1.17753	1.29377	1.17472	0.728739	0.14864	1.04294	0.977452	1.29715	0.830696	1.09993	0.717059	0.81124	0.71074	0.909637	0.796985	-0.157125	-0.173307	0.497373	0.15194	1.05569	0.699467	-0.0360102	0.0917636	-0.0764234	-0.467009	0.117003	0.396906	1.23055	1.04339	0.918014	0.84896	1.11311	1.39057	1.56168	0.648342	1.04813	1.09628	1.49873	1.50245	1.07009	1.75891	0.777577	0.57629	0.869011	1.46725	0.695409	0.984061	0.429675	1.0269	0.967789	0.760695	0.952873	0.852219	0.280064	-0.137241	0.110056	0.0814915	0.946988	0.884895	-0.211997	-2.62898	-0.0725653	0.53693	0.919347	1.00706	1.32712	0.740578	0.945127	1.22853	1.04364	1.38907	0.908173	1.2352	0.92677	1.47539	1.4206	1.54213	1.79928	1.45375	0.649457	0.637279	0.852598	1.76224	1.23731	1.39403	0.855489	0.415283	1.0862	1.05306	1.79303	1.5843	0.839218	0.74428	0.494398	1.40939	0.886002	1.35996	0.160206	-0.557465	-0.306564	0.144547	-0.102664	0.0970857	0.875973	-0.450664	-0.561515	-0.328539	-0.317425	0.52865	0.0673669	-0.474857	1.48583	0.404887	0.666853	0.224619	0.316311	1.15738	0.48267	0.66809
Me1_v2_0013950	-1.0896	-2.46198	0.235009	0.227291	-0.710076	-0.785531	-0.0258991	-0.145705	-0.847565	-0.948761	-1.72398	-0.452626	-0.605311	-0.298233	-0.113047	-0.660994	0.191028	0.100056	-0.219335	-0.300888	-0.636777	0.933388	-0.295956	-0.31035	0.0467905	-0.630569	-0.283549	1.18079	0.052995	-0.235358	0.418162	0.559801	0.407762	1.17125	0.493474	0.13315	0.657736	-0.180728	-0.750599	-0.694165	-0.687089	-0.311389	-0.36482	-1.29818	0.287073	0.163735	-1.62219	0.720775	-0.463917	-1.00873	-0.478482	-1.26478	-1.67475	0.64371	-1.26285	-1.32884	-1.34532	-1.15744	-1.66803	0.849701	-0.0519347	0.181374	-0.049035	-0.140241	-1.20586	0.648026	1.05447	-1.07348	-0.525785	-1.44432	-0.916376	1.22605	-2.27545	-0.166485	-1.66899	-0.088815	-0.311514	0.045611	0.536708	-0.265175	-1.23883	-1.78649	-0.347911	-0.619846	-0.165042	0.583254	-1.24937	-2.31086	-1.54066	-0.774961	-1.41541	0.0664373	-0.491705	-0.730481	-0.578032	-1.45137	-1.68275	0.428034	-0.577893	-0.874665	-1.28144	-0.417308	-0.953949	0.32129	-0.594226	0.0456265	-0.92806	-1.60564	-1.33221	1.18658	-0.226532	-0.777994	-1.13991	-1.10106	-1.92785	-0.0118853	-1.00222	-1.36987	-1.83665	-0.734124	-0.731956	-1.21415	-0.0528288	-1.10219	-0.949615	-1.63081	0.262863	0.70271	-1.35101	-0.652419	-2.33425
Me1_v2_0013980	-1.65951	-2.66425	-1.86819	-3.14218	-2.03396	-1.38211	-2.9137	-1.11732	-0.570005	-1.9713	-1.50757	-2.25386	-1.22836	-1.16805	-1.45682	-1.00676	-0.951189	-1.49287	-0.849688	-1.48196	-0.262267	-1.86351	-1.88946	-1.38771	-0.258467	-0.270665	-0.381217	-0.338117	-1.39965	-0.657132	-0.210083	-0.286959	0.933905	-0.690131	-0.697429	-0.414156	-0.340088	-0.406875	-2.30777	-4.06523	-1.88813	-1.66526	-1.60436	-0.628317	0.292272	-1.51169	-0.62579	-1.02039	-1.91873	-1.07326	-1.13642	-3.36569	-1.22441	-0.737286	-1.02135	-1.64535	-0.706965	-1.11814	-0.240505	-1.90336	-0.604025	-0.636588	-0.485823	0.16446	0.605043	0.0158336	-0.653241	-1.27357	-1.13256	-0.306784	0.099072	-0.358926	-3.42613	-1.41326	-0.523459	-0.601408	-2.67424	-3.12894	-3.12498	-2.46296	-1.05287	-2.59169	-1.29919	-2.38065	-2.17726	-0.806708	-2.01497	-1.98086	-2.36258	-1.88295	-1.3721	-1.31522	-0.713037	-1.75616	-0.438051	-1.44816	-0.575819	-1.65499	-0.89117	-0.50384	-0.400683	-1.97723	-0.355117	-0.401115	-2.59041	-0.862529	-1.36119	-1.17306	-0.369419	-0.147384	-0.942552	-0.741528	-0.884594	-0.93216	-1.79374	-2.03778	-4.10741	-0.769362	-1.88434	-5.42138	-2.39705	-2.48329	-0.930977	-1.1756	-0.862113	-1.45412	-0.897241	0.52544	-0.698881	-0.787542	0.328492
Me1_v2_0013990	-0.436685	-1.0946	-1.42799	-0.614422	-1.24787	-2.06659	-1.98069	-0.712239	-0.679054	-0.581042	-0.545726	-0.939666	-1.50352	-0.815656	-0.770968	-1.21363	-0.592492	0.583872	-1.07351	-0.338624	-0.662944	-0.10115	-0.0852664	0.515025	-0.0963175	-0.964971	-0.595441	-1.83675	-0.937762	-0.350587	-0.817007	-1.42958	-0.0368859	-1.14687	-0.818139	-0.658262	0.156736	-0.683723	-0.999892	-0.525366	-1.22669	-0.274641	-1.03392	-0.676307	-0.848517	-0.639705	0.0928666	-1.52593	-1.90648	-0.673882	-1.3613	-1.45808	-0.864866	-1.57151	-0.810971	-0.712892	-0.926383	-1.91035	-1.46706	-0.971834	-1.37673	-0.461342	-0.942945	-0.363728	-1.0406	-1.29834	-0.505348	-0.708817	-0.351809	-0.616534	-0.349046	-0.490998	-0.875847	-0.281139	-0.974651	-0.41416	-0.697458	-1.32877	-1.42886	-1.36471	-2.15728	-0.6877	-1.4002	-1.14758	-1.37315	-0.310001	-0.819671	-1.22065	-2.77423	-2.1784	-0.868872	-1.04526	-1.85771	-0.828749	-1.91381	-0.619062	-0.423523	-0.965286	-0.644739	-1.09504	-0.321229	-0.345882	-1.77093	-0.805859	-1.0905	-1.84883	-0.512983	-0.908896	-0.104997	-0.997566	-0.404194	-0.664061	-0.458084	-0.497218	-0.144303	-1.48887	-1.03661	-1.22726	-0.727408	-1.23127	-1.70809	-1.3694	-0.940174	-1.68834	-0.72479	-1.23714	-0.633782	-1.37153	-0.367445	-1.76557	-0.839565
Me1_v2_0014010	1.49192	0.787255	1.58984	1.18975	1.0966	1.02484	1.20432	1.56627	1.62755	1.38363	0.954977	0.984441	1.45754	1.2844	1.13923	0.601802	0.756914	1.46	1.20525	1.1042	1.12892	1.3487	0.811483	1.63889	1.15663	1.49118	0.91446	0.887081	1.24694	0.9373	0.0962645	0.958372	1.3257	0.72553	0.543409	0.693517	0.842698	0.59814	1.04551	0.957912	1.45502	1.18493	1.68457	0.807006	1.36698	1.50583	1.74032	0.91975	1.49431	1.22334	1.61889	1.31064	1.46465	1.23235	1.43654	1.80631	1.33746	1.44461	0.945272	1.17307	0.357027	0.96686	1.25053	0.964785	0.849818	1.51631	0.746514	1.42263	0.919445	1.13361	1.14208	1.7006	0.375468	0.624622	0.852396	0.326665	1.562	1.54521	1.51913	1.26979	1.1393	0.918367	1.52797	1.56833	1.64154	1.44605	1.17882	1.27428	1.15463	1.69222	1.28894	1.05519	0.943413	1.09461	1.43993	0.816641	1.54527	1.55558	1.20837	1.2906	1.50872	1.08461	0.972506	0.940243	0.643446	0.91195	1.01609	1.20868	1.10086	0.817671	0.647886	0.336288	0.655674	0.670031	-0.0255012	0.803091	0.970199	0.712054	0.508856	0.664024	1.39317	0.554505	0.581086	1.25331	1.44402	0.903135	1.37329	0.836463	1.14846	1.29423	1.09644
Me1_v2_0014020	1.59041	0.658912	0.847574	1.24848	1.20535	1.54107	1.36769	1.85376	1.61555	1.7829	1.67761	1.17524	1.3682	1.35384	1.30165	1.58307	2.15377	2.10551	1.56697	1.9911	1.54768	2.81575	2.31188	2.32768	2.39533	1.51626	1.8448	2.39881	2.19073	2.25463	2.28067	2.0392	2.11554	2.21286	2.20963	2.28873	1.82171	1.82545	1.48084	1.30011	1.38406	1.13837	1.64726	1.27425	1.85744	1.33048	1.91604	1.93651	1.41542	1.29616	0.735721	0.821161	1.45266	1.52567	2.05177	1.42648	1.67293	1.51852	1.99103	1.95507	2.28933	1.90457	1.66082	1.99594	1.72144	2.07397	2.36728	2.44737	2.04198	2.06343	1.86496	2.56989	0.48966	1.88403	1.77605	1.89955	1.47235	1.21619	1.21873	1.09473	1.38514	1.51059	1.2388	1.16586	1.59372	1.73558	1.44174	1.45381	1.60524	1.68097	1.62793	1.80568	2.1122	1.66183	1.80455	1.75837	1.47079	1.95222	2.12175	1.86012	1.68475	1.87397	1.943	2.21056	2.33563	1.68118	2.03598	1.90433	2.21331	2.32433	1.95551	1.59674	1.68654	1.48223	0.224978	1.73322	1.03259	1.49003	1.11286	-0.0627931	1.40166	0.728736	1.16223	1.70698	1.00759	1.92356	1.63707	2.14823	1.38114	0.800438	2.4158
Me1_v2_0014070	2.08441	1.49664	1.47542	1.71281	2.19528	1.16717	0.973298	1.22556	0.996811	1.58912	1.17737	0.989407	0.654703	0.5281	0.83243	1.26166	1.00523	0.816194	1.17163	0.450048	0.574362	1.54231	1.51874	1.18382	-0.177529	0.16271	-0.341753	1.16733	1.08189	0.799666	0.442321	0.331142	-0.121055	1.27996	0.792879	0.829847	0.633066	0.224719	2.01818	1.46146	1.42445	1.33229	1.34864	1.40576	0.958987	0.702819	1.49494	0.948255	1.34917	1.09581	0.702767	0.0288142	0.177303	0.793384	1.05929	0.715276	-0.0203159	0.754366	1.00056	0.906366	0.821206	0.699044	0.586879	-0.00529696	-0.961463	1.02383	1.05534	1.01574	0.532141	0.178665	0.114464	1.45488	-2.24606	0.126323	1.16361	0.0943801	1.46934	1.49821	1.39125	1.15019	1.13798	1.33396	0.8169	1.49258	0.653756	1.48496	1.28493	0.879912	0.714355	0.622972	0.588747	1.1771	0.84349	0.778023	0.516643	0.531146	0.346486	1.32589	1.01942	0.204013	0.311951	-0.428628	-0.634542	1.37744	1.06985	0.349081	0.429434	0.538168	0.226551	0.468311	0.424551	0.288291	0.724385	0.722581	1.46715	1.91144	1.00703	1.47034	0.449689	2.66357	1.65252	1.42231	0.61159	1.38923	1.63088	1.51645	1.22479	1.23574	0.415449	1.49094	-0.217808
Me1_v2_0014080	1.08579	1.28057	0.739788	1.11102	0.290228	0.165261	0.206748	-0.0394666	0.272938	-0.169818	0.608606	0.00933447	0.531227	0.10585	0.532995	1.13922	0.584913	0.167004	-0.19055	-0.587107	0.533726	1.02779	0.314419	-0.899753	-0.546881	-0.2071	0.228415	1.47513	1.04583	0.399332	0.80858	0.818646	0.261032	1.4056	0.827749	0.570324	0.989066	0.613499	0.40658	0.808994	0.108797	0.690873	0.100052	0.106917	-0.468498	0.0530027	0.0896482	0.361798	0.20482	-0.0619093	-0.165874	-0.323906	-0.161248	0.904702	-0.157768	-0.0297842	0.327872	0.250161	-0.45762	1.4905	0.584786	0.183101	0.427052	0.106364	-0.351197	1.05346	1.21007	0.707823	0.671368	0.374894	-0.687273	1.72369	-3.51631	0.536768	0.931136	0.853116	0.756715	1.10319	0.870067	1.39568	0.124361	0.349968	-0.163281	0.354463	0.333368	1.17447	0.483639	-0.34836	-0.329919	0.00726832	0.144587	1.27019	0.342374	0.363029	-0.630426	0.262183	-0.184623	1.18608	-0.29981	0.705844	-0.282031	-0.0462991	0.640449	1.41143	0.628533	0.394385	0.0410027	0.8292	0.0680034	1.28972	0.532862	0.487515	0.769738	0.340329	0.486112	1.3231	0.95748	0.766164	-0.360031	-0.137789	0.629231	0.919123	0.106959	0.448969	0.633989	1.25015	1.37308	1.25805	0.576513	0.619569	0.404949
Me1_v2_0014110	-0.139797	0.318443	0.50869	0.365597	0.238879	-0.580539	0.54938	0.63874	-0.207054	-0.505791	-0.525968	-0.998406	-1.1706	0.0671733	-0.234487	-0.475743	0.0585437	0.265101	0.277511	-0.288687	0.00270267	-1.09949	-0.182951	0.594945	0.6122	-0.00209272	0.337307	-1.17966	-0.536305	-0.0797639	0.487394	-0.0954011	0.198896	-0.341953	-0.821961	-0.653494	-0.240618	-0.697772	0.706077	0.685969	0.114943	-0.169338	0.219475	0.664342	0.139907	0.680886	0.721975	0.748378	-0.358632	0.869708	0.600133	-0.131517	-0.251375	-0.560227	-1.09227	0.414788	-0.153016	0.45448	-0.0332474	-0.585534	-0.485154	-0.991319	-0.00466197	-0.684478	-0.183347	-0.496116	-0.807288	-0.33864	-1.08177	-0.888335	-0.267849	-0.877085	-4.17665	-0.543047	-0.449712	-1.06943	0.71923	0.843476	0.508452	0.376274	-0.233195	0.029243	0.479655	-0.047293	0.166829	0.0418635	-0.691586	-0.411956	0.24826	-0.507868	0.135426	-0.314967	-0.121801	-0.0926973	-0.518988	0.14473	0.0450253	-0.627559	-0.311693	-0.211613	-0.309214	-0.782346	-0.840108	-1.30812	-1.40579	-0.6043	-0.174177	-1.34191	0.0861756	-1.03561	-1.826	-1.03051	-0.530981	-1.74897	-0.472938	-0.926206	-1.09401	-2.23725	-1.55573	-2.48308	-0.0216714	-2.02125	-4.13274	-0.22471	-1.17978	-0.231194	0.0520266	-0.240484	0.145705	-0.498809	-1.0075
Me1_v2_0014120	2.0276	2.09502	2.29197	1.61269	1.49271	1.37735	2.65583	1.88893	1.76948	1.68219	1.86201	1.5665	1.03276	1.74301	1.2529	1.74968	2.00351	1.20296	1.40232	1.34273	1.0744	1.39359	1.20063	1.26024	0.855564	0.273413	0.0851981	2.19443	2.09017	2.29057	2.22479	2.22449	0.951344	2.40773	2.29482	1.36728	1.86371	2.12256	1.47979	1.74569	1.5579	1.15797	1.5896	1.23455	1.53872	1.10913	1.0624	1.84955	0.947659	1.15916	1.60717	1.58327	1.15002	2.21579	1.41917	1.40375	1.73607	1.05803	1.09414	1.54814	2.47427	1.2423	1.96267	1.11779	0.533838	1.82652	2.51591	0.799159	1.55941	1.41658	1.08297	1.81544	1.12916	2.61112	0.806311	1.94101	2.12856	2.21221	2.41387	2.21021	1.81053	1.35666	1.81282	1.34264	1.59427	1.95883	1.87531	0.509738	1.35301	1.00469	0.382358	2.00628	1.79379	1.49188	0.663138	0.225805	0.361791	1.6463	0.621261	1.86073	0.618477	1.53792	0.830162	1.60193	0.676277	1.8413	1.71594	0.95758	1.45897	2.77165	1.11328	1.52904	0.734351	0.990639	2.05417	1.65154	1.55839	1.29776	0.269052	1.7397	0.903274	0.76014	0.581638	1.75701	1.85314	1.33499	1.74007	1.87534	0.943544	2.19329	0.578397
Me1_v2_0014150	3.83861	4.01554	3.87926	3.79329	3.43822	3.40107	3.55064	3.89351	3.64865	2.98197	3.04827	3.06545	3.35514	2.85992	3.49721	2.69493	2.85812	2.99437	3.22694	3.29963	3.19195	2.59743	2.68885	3.02366	2.90807	2.68594	3.04282	2.52683	2.44366	2.94382	2.90015	2.63556	2.83705	2.76054	2.88089	2.83113	2.61506	2.45842	3.88328	3.63539	3.71889	3.60018	2.75081	3.02112	3.28514	3.85521	3.8636	2.72313	3.08725	3.19185	3.54844	3.11906	3.16762	2.55415	2.60027	3.15094	3.07749	3.09751	3.24516	2.76867	2.68239	2.76533	2.60874	3.17016	2.89082	2.79748	2.6914	2.7355	2.66311	2.74008	2.46134	2.85573	-0.196643	2.07263	2.34986	2.41724	3.70597	3.69984	3.73309	3.71377	3.09136	3.37459	3.29751	3.4839	3.73946	2.7745	2.86597	3.40898	3.35985	3.47627	3.4671	2.56579	2.95967	3.11333	3.16615	3.06181	3.03633	2.50908	2.5474	3.2475	3.12484	2.88327	2.79206	2.41791	2.52449	2.73765	2.76583	3.06783	2.75216	2.11415	2.41139	2.36247	2.47249	2.20107	1.43846	2.23381	1.82607	1.84064	2.31715	2.45	2.41302	1.92165	2.02304	2.70985	2.75522	2.59253	2.2194	2.11535	2.76374	3.19638	2.60715
Me1_v2_0014160	-0.689354	-0.778567	-0.693862	-1.1509	-0.924209	-0.647927	-0.831615	-0.837949	-1.45177	-2.66604	-2.49509	-2.50481	-1.42142	-0.503332	-1.19701	-1.99589	-1.01061	-2.45518	-0.523433	-1.94574	-1.21789	-5.79772	-1.33307	-1.50972	-1.92965	-1.31353	-0.847435	-1.51179	-1.086	-0.267791	0.157175	-0.31081	-0.663424	-0.796187	0.162364	-1.17109	-1.05838	-0.287841	-1.31098	-1.29665	-2.12975	-1.75498	-4.48151	-1.0115	-2.22276	-2.49472	-0.870424	-0.576363	-2.18327	-2.59296	-0.697666	-1.34807	-1.44886	-0.152364	-2.44795	-2.43988	-0.537855	-1.41818	-1.56322	-0.841326	-1.15261	-1.83766	-1.31037	-1.64556	-1.10982	-1.03291	-0.085357	-2.66342	-0.983937	-1.15774	-1.48791	-0.451726	-1.71618	-0.340579	-1.97764	-0.2935	-0.126205	-1.13944	-0.163958	-0.578003	-1.81673	-0.849343	-0.792181	-0.622414	-0.936113	-1.50779	-1.72846	-1.44417	-1.54748	-1.47109	-1.23423	-0.908637	-1.70406	-0.22208	-1.78986	-2.26583	-2.62419	-1.48564	-2.92361	-1.14207	-1.12299	-1.18299	-1.12841	-1.57796	-1.60492	-0.662764	-0.579844	-1.12625	-0.505006	0.129995	-1.0245	-0.415032	-1.50483	-0.592919	-2.1643	-1.53582	-1.65024	-1.04791	-1.55464	-1.57959	-2.67157	-2.55421	-2.88968	-1.2484	-1.84558	-2.73471	-0.7945	-0.356719	-1.01768	-1.184	-1.15074
Me1_v2_0014170	-0.234512	-0.954813	-0.332902	0.139905	0.406277	-0.173976	-0.361781	0.0175696	-0.273303	0.15507	0.309415	-0.375037	0.208917	-1.33661	0.189364	0.0286238	1.07023	0.0538798	-0.0393076	1.01209	-0.185671	1.06773	0.121379	0.305345	0.276427	0.354253	0.6158	0.675633	0.0254797	0.499571	0.674392	0.579606	0.274755	1.05133	1.30675	0.305095	0.750848	0.509107	-0.219809	-1.2983	-1.17852	-0.576774	0.0181654	-0.411963	0.0221414	-0.5314	0.160965	1.02847	0.356409	0.170532	0.656685	-0.318509	-0.110711	-0.153398	-0.757791	0.458182	0.283233	0.695606	1.14687	1.20072	0.019367	-0.254439	0.466407	-0.608752	-0.135105	0.857857	0.172309	0.449903	0.469244	0.425161	0.0482418	0.984683	-2.98377	0.685294	0.344951	0.556901	-0.293883	-0.327654	-0.787707	-0.523812	0.309081	-0.0229256	-0.133656	-1.30859	0.0835912	0.400672	0.212968	-0.682493	-0.0588051	0.401267	-0.478878	0.919938	0.249517	0.457162	-0.204373	0.101731	0.0443741	0.525835	0.349825	0.579455	0.322043	-0.209109	-0.156539	0.893813	0.880792	0.288764	0.107474	-0.941307	0.96871	0.742018	0.10611	0.649061	-0.0971418	0.330455	-2.16594	0.556316	-2.2818	-1.17029	-1.55649	-0.632973	-0.0218855	-0.860373	-0.933103	-0.224954	0.474657	0.471367	0.644554	0.957645	0.498228	-0.216582	-0.2702
Me1_v2_0014180	0.0729932	0.42826	-0.084349	1.00296	-0.0018259	0.652916	0.184314	1.07255	0.779083	-0.598825	-0.0905811	0.559438	0.930836	-0.0328966	0.187849	0.366481	0.534574	0.217716	0.615217	0.729828	0.691441	0.79636	0.376481	0.408685	0.439226	0.472518	0.520546	1.25372	0.201328	0.87219	0.578527	0.541983	0.805838	1.20782	1.50665	1.16757	0.765531	0.173983	0.543987	1.23084	0.536798	1.01094	-0.264524	0.882455	0.475104	0.175224	0.651083	0.800031	0.737177	0.811443	0.785588	-0.134883	0.192146	0.23776	0.0590642	1.26391	0.512376	0.37733	0.622145	1.18423	-0.187202	0.939977	0.667951	0.583376	0.472357	0.700413	0.245378	0.539916	0.716962	0.610419	0.525995	0.884871	-2.10504	0.232452	0.624026	0.468383	0.316807	0.438847	0.227607	0.431589	0.0836986	0.53835	1.16804	0.790885	0.810223	0.171314	0.738602	0.0141213	-0.160251	0.156392	0.173687	0.554972	0.614096	0.73926	-0.202257	0.95692	0.928777	0.551838	0.383423	0.82097	0.462765	0.821664	0.0474187	0.64007	0.388705	0.856585	0.401798	0.319479	0.578824	0.319507	0.409247	0.0113046	0.266372	0.117795	0.163293	-0.290643	-0.0628162	-1.44398	-0.599678	0.223052	0.528944	-0.670002	-1.29317	0.551663	0.507986	0.363977	0.0522128	0.882104	-0.449951	0.270352	-0.18869
Me1_v2_0014190	5.79893	5.72343	5.40699	5.9403	5.40643	5.6961	4.99824	5.45425	5.69547	5.17245	4.91071	5.04285	5.36669	4.71611	4.71284	4.97657	4.21467	4.84094	4.88771	4.56425	4.53445	4.61471	4.85762	4.30855	4.27441	4.72575	4.3848	3.79389	4.60768	3.63473	3.417	3.61111	4.27481	3.86055	3.9976	4.48046	4.03219	3.57276	5.73234	5.90296	5.7477	5.7488	5.01912	5.13768	5.27509	5.32278	5.31954	4.00892	4.86044	4.98133	4.60574	4.9986	4.88105	3.80552	4.75586	4.99574	4.30015	4.54028	4.61046	4.07676	3.93978	4.39303	3.73062	4.262	4.01203	3.85518	3.92112	4.18605	3.77506	3.65886	3.98155	3.95414	5.74242	3.59094	4.01238	3.61458	5.23119	5.23856	5.21295	5.25053	5.26903	5.5353	5.2715	5.81623	5.24551	4.39339	4.94393	5.49251	5.10483	5.03118	4.78658	4.07048	4.65323	4.54501	5.07821	4.97531	4.73745	4.52767	4.49724	4.25061	4.51513	3.92364	4.16752	4.08147	4.5852	4.08239	4.06882	4.3696	3.63987	3.91593	4.53291	4.14926	4.1584	4.31268	4.97271	4.86494	4.47124	3.79348	4.14971	5.53111	4.72635	4.44616	4.47209	5.08733	4.59153	4.56477	4.53045	3.90685	4.28785	5.42311	4.21444
Me1_v2_0014200	-6.12182	-4.97309	-2.58021	-6.04456	-5.79376	-1.36605	-5.6636	-3.25931	-2.57306	-5.58968	-2.2794	-6.18657	-1.15435	-1.03347	-2.25445	-5.94839	-1.83635	-5.70982	-1.46052	-2.80639	-3.33726	-1.20846	-5.95412	0.2564	-2.4356	-5.95868	-5.98138	-1.28019	0.450257	1.41558	1.42598	1.16183	-2.18163	-0.196669	0.72417	-0.733352	-0.415899	-0.0344817	-3.38521	-5.72548	-2.47224	-6.05704	-2.77013	0.0102444	-2.52626	-5.72849	-2.02121	-5.79928	-1.21812	-1.20285	-4.516	-5.61488	-3.89653	-3.21614	-3.53997	-1.83576	-4.98921	-0.740836	-3.48133	-0.352326	-0.685286	0.530621	-0.978578	-0.131529	0.660959	-2.79574	0.675441	0.23829	0.75986	1.98546	0.515695	-6.2493	-5.6601	1.45632	1.79924	2.15906	-2.30848	-2.57477	-2.66382	-3.18993	-6.06902	-1.62733	-3.02005	-4.57557	-1.77782	-2.38733	-5.69013	-1.50885	-2.21637	-2.96225	-3.57697	-2.63192	-6.31181	0.649103	-1.02915	-0.93361	-3.53383	-6.20692	-0.29847	-0.376748	-0.828334	-6.04093	-3.29451	-0.213953	-0.806854	0.96729	-0.500324	0.985953	1.14048	1.15859	-1.70622	-0.0804647	0.816488	-0.552822	-5.3881	-2.11037	-5.79316	-1.90298	-5.49663	-5.42138	-6.15753	-5.81721	-5.78898	-1.40328	-2.04907	-3.08605	-1.46015	0.418281	0.641657	-5.74551	0.806834
Me1_v2_0014230	0.00534499	0.439337	0.349759	0.416743	-0.107754	0.319859	-0.724708	0.276192	-0.0745628	0.134057	-0.638927	0.494599	-0.0256197	-1.10325	-0.0995348	0.19162	0.173267	1.3986	1.22844	1.61747	2.07845	0.989733	0.997256	0.712913	1.54645	0.923327	0.170272	-1.74778	0.0939919	0.501744	-0.588023	0.544839	0.37775	0.334107	-1.49328	-1.16902	-1.79583	-2.0642	0.441135	-0.192105	0.994807	0.945632	0.625045	0.752757	0.299388	0.244175	1.00953	-0.877596	0.768815	0.441612	0.453685	-0.66953	1.21365	-0.43546	1.03489	1.17757	0.978156	0.471736	0.768671	-0.27215	-0.1529	0.488871	1.18592	0.606007	0.617187	-0.0301878	-0.310726	-0.152139	-0.140219	0.124257	0.354793	0.432488	-1.55409	0.188893	-1.00944	-0.291059	0.395876	0.702448	-0.127832	0.679606	-0.0626076	1.19049	-0.38284	0.928517	0.898037	0.24769	0.819688	1.07825	0.352179	0.287241	0.17871	-0.296828	0.285757	0.74794	0.640965	1.12887	0.83165	0.181773	0.463896	1.25514	1.0162	0.317355	1.64742	-0.523439	-0.415141	0.478775	-0.0374577	-0.398983	-0.379362	-0.52679	-0.676465	-1.18935	-0.433142	-2.15771	0.18279	0.139449	0.419876	-0.477531	0.911733	-0.173438	0.396219	-0.585164	0.119044	0.506246	-0.243835	-0.275583	-0.636473	-1.24859	0.119917	0.0543836	-0.558604
Me1_v2_0014240	1.04273	1.07864	1.15692	0.932715	1.3354	1.11228	0.477915	0.894117	1.01527	1.2827	0.961474	0.951784	1.15251	0.795152	0.711697	1.25798	1.40403	0.610488	1.14081	1.09524	1.07457	1.69398	1.90629	1.1454	1.01359	1.15325	0.876006	1.41259	1.41115	1.40724	0.585361	-0.0437158	0.52327	1.70016	0.674319	1.33978	1.06422	0.509706	0.934246	1.40877	0.883608	0.711702	0.746574	0.573162	0.692631	0.606862	1.38525	1.11843	0.946946	0.682818	0.092787	0.036372	0.90615	0.807438	1.50426	0.93123	0.832856	0.663561	-0.0945974	1.79414	1.0305	0.761435	0.605812	1.07213	0.534	1.98391	1.87049	1.58747	0.659823	1.2583	-0.154421	1.82617	-1.0528	1.08444	1.0545	1.01555	1.38512	1.19873	1.33215	1.13129	1.19141	1.20737	0.441277	0.18733	0.525341	0.945361	0.68144	1.39993	1.00101	1.02927	0.961807	1.38386	1.0159	0.567319	0.891717	1.40227	1.10678	1.75197	1.32474	0.930279	0.913207	0.459814	0.773857	1.74773	1.37676	1.23218	1.09817	0.834984	0.582241	1.54127	1.6144	1.03403	0.967035	1.0317	1.61232	1.41624	1.91438	1.83996	1.22762	1.54712	1.40114	1.70187	1.49456	1.03206	0.960064	1.39097	1.54228	1.76673	1.41782	1.06006	1.80077
Me1_v2_0014250	1.44514	1.72625	0.927423	0.956154	0.324969	0.368369	0.839559	0.846645	0.901185	-0.416503	0.790233	0.662241	0.845112	0.365679	1.22776	1.19634	0.0112087	0.264337	0.575227	0.763227	0.927093	0.570372	0.121379	0.811025	1.1112	0.672547	0.766312	1.30992	0.817312	0.911423	1.35543	1.16913	0.623584	1.44045	1.51115	0.51348	0.0990645	1.05139	1.10897	0.720065	1.91362	1.64901	0.693888	0.542086	1.27387	1.10882	0.371932	1.52995	-0.0207848	1.13497	1.50437	0.994756	0.872722	1.08911	-0.757791	0.369339	1.20766	0.253934	0.501705	0.855093	1.00636	-0.320021	0.903857	0.255989	0.75415	1.43036	1.58873	-0.189539	0.502788	0.696408	1.19407	2.4969	-1.16383	0.982968	-0.707518	1.0152	2.02663	2.39483	1.85247	1.86079	1.40167	1.39621	1.87282	1.68787	2.26015	0.851631	1.74451	1.56551	1.57417	2.15111	1.32448	0.262758	1.08405	1.68733	0.566612	0.605753	0.478624	0.876568	0.849461	1.55927	0.812836	1.87566	0.857258	1.54592	0.211692	1.03823	1.72806	0.3547	1.33323	1.76961	0.559227	0.514342	0.601974	0.62797	-0.8084	-0.229352	-0.064808	-1.60751	-2.66261	-0.885604	0.209499	-1.47222	-0.933103	0.431707	0.885431	-0.0211508	0.613856	1.07598	0.498228	1.16244	0.75076
Me1_v2_0014260	0.894078	0.533075	0.927801	1.24764	0.556256	0.959092	0.620358	1.17085	1.21997	1.22769	0.17676	0.971819	0.662254	0.736893	0.883585	0.540844	0.842449	1.09626	0.789189	1.61123	0.957936	1.36951	1.43919	0.998907	0.882247	1.26267	1.4918	1.16111	1.76712	1.48153	1.24331	0.611608	0.770667	1.87861	2.48894	2.6714	2.89025	2.37494	1.65016	1.22957	1.31359	1.13714	1.1322	1.21423	1.09177	0.969628	2.09868	1.62507	1.13278	0.809773	0.481957	0.404191	1.28346	1.04625	0.82806	0.93123	1.16319	0.874316	1.57139	0.645189	0.908264	1.3089	1.17383	1.00115	1.01083	0.931027	1.80832	1.76889	1.66709	1.43336	1.317	1.20008	-0.764378	2.87631	2.91596	2.22247	1.55805	1.46655	1.25865	1.38414	1.35188	1.52717	1.26234	1.53739	1.56419	0.927099	0.764712	1.11028	0.953319	1.12313	0.84903	1.27012	0.888001	0.897048	0.723381	0.410643	1.66338	1.12396	0.648292	1.12418	1.5499	1.19039	1.0105	1.33762	1.44298	1.72929	0.901633	1.02607	1.2738	1.06648	2.5871	2.67405	1.98934	2.65239	0.341573	0.59137	1.08329	0.994767	1.22762	1.38501	1.3696	0.759217	0.580823	1.25886	0.779497	0.890698	1.33206	1.36335	1.6546	1.32536	1.31525
Me1_v2_0014290	-0.391142	0.355334	-0.428588	-0.0347802	-1.26215	-1.92293	-1.14269	-0.841989	-0.947869	-0.941875	-1.44447	-1.35123	-1.06232	-0.818114	-3.26308	-3.1026	-1.62117	-0.667981	-1.41032	-1.12537	-2.4426	-2.83713	-1.61414	-3.71619	-2.38483	-1.59502	-1.99238	-0.994345	-2.12391	-2.71318	-4.17314	-2.73946	-2.69141	0.14926	-1.45365	-2.68652	-1.85915	-1.52196	-0.282479	-0.482493	-1.28406	0.144875	-1.52845	-1.72361	-1.48804	-0.908702	-0.877786	-1.17896	-2.39502	-0.905092	-1.96768	-2.27673	-0.895539	-1.34011	-2.16111	-1.91173	-4.21972	-2.11288	-1.00931	-2.74413	-1.3848	-1.84085	-3.50301	-1.64917	-2.15914	-2.08567	-1.62182	-2.03739	-3.13039	-2.55762	-2.71146	-0.879169	-4.17651	-1.96142	-1.98134	-2.65052	-1.51507	-0.446265	-0.384221	0.0503534	-2.60844	-1.72217	-1.84022	-0.928628	-0.557237	-2.12088	-3.17505	-4.41596	-3.13471	-3.54132	-6.10811	-2.08708	-3.17789	-2.29178	-3.07862	-3.65512	-2.62805	-4.65464	-2.92693	-3.85996	-3.1818	-2.22875	-2.4288	-1.68464	-2.46211	-3.04761	-2.73409	-1.34422	-3.10951	-1.29004	-1.37336	-1.78764	-1.97442	-1.57595	-1.87745	-2.62011	-2.93884	-1.449	-3.1551	-1.03379	-1.17871	-2.55841	-3.38489	-2.65182	-1.18153	-2.73808	-4.34213	-1.27134	-2.17966	-2.2536	-5.43317
Me1_v2_0014300	-0.530376	0.0755792	0.164731	0.676478	-0.00189115	-0.392589	-0.172649	0.38196	0.277674	0.844007	0.0903964	-0.0993366	0.815651	-0.435137	-0.23385	0.69517	0.688182	0.0531782	0.679224	-0.0318989	0.00290565	1.34583	0.885307	1.25705	1.42518	1.03442	1.02642	1.40636	0.836755	0.732186	1.01973	0.480762	1.27106	0.611099	0.476952	0.949286	0.999398	0.759315	0.273806	0.0915356	-0.544463	0.358183	0.394662	-0.27454	0.569466	-0.232908	0.213987	1.07171	0.344491	0.0865876	-0.00909772	-1.06127	-0.165632	0.495211	1.30397	0.867611	0.339949	0.715373	0.540988	1.61105	0.474332	0.628684	0.755306	1.11116	0.842174	0.906808	0.918618	1.33254	1.10854	1.2931	1.05189	0.118147	-4.17532	0.218044	0.319838	0.232374	-0.622123	-0.369632	-0.127235	-0.0516988	0.083798	-0.634768	-1.8302	-0.0124387	-0.772071	0.598293	-0.392447	0.343781	0.185166	-0.735816	0.281544	0.746218	0.536852	0.523706	0.100159	0.905898	0.460457	1.38553	0.940178	0.967349	0.820905	-0.208351	0.188882	1.6469	1.00272	1.37322	0.963431	0.598819	0.939985	0.300248	0.218271	0.499672	0.97523	0.666582	0.0949355	0.804564	-0.00978961	1.48804	0.470954	1.13524	0.6377	0.213381	0.756655	-0.211172	0.604406	0.362845	1.25461	0.81818	1.41302	0.268724	0.275762
Me1_v2_0014310	-0.0929843	-1.37142	-0.860931	-0.380943	0.263465	-0.86381	-0.00109928	-0.414	-0.169855	-0.655356	-0.373984	-0.0965438	-0.744646	-1.13635	-0.249676	-0.753924	-0.0708667	-0.828312	-0.466345	-0.571967	-0.388325	-0.194665	-0.359833	-2.11753	-2.3354	-0.659215	-0.185339	-0.126717	-0.575017	-0.0412691	0.327794	-0.0591469	-0.285266	-1.60079	-0.869204	-0.798367	-0.970776	-0.425097	0.615379	-0.183259	-0.264593	-0.767142	0.390073	-0.00294151	-0.734515	0.113784	0.280771	-0.48363	-1.09373	-0.251558	-0.300813	-0.504964	0.0904002	-0.818088	-0.363739	-0.45936	-0.293225	0.208448	0.180188	-0.165733	-2.24248	-0.461127	-0.754793	-0.518663	-0.716348	-0.187979	-1.01259	-0.884623	-1.09315	-0.896637	-0.399951	-0.864913	-3.02311	-0.458253	-0.683875	-0.866246	0.0832369	-0.903254	-0.817976	-0.397639	-1.01642	-0.0308797	-1.12204	-0.34111	-0.0642024	0.132557	-0.183844	-0.434231	-0.379361	-0.455876	-0.725133	-0.0428783	-0.478959	-1.57542	-0.471457	-0.894607	-0.780551	-0.679808	-0.18567	-0.994514	-0.409409	-1.64136	-1.11591	-1.46841	-0.219252	-0.699801	-1.95478	-0.616013	-0.207788	-1.33344	-1.28562	-1.04689	-0.0512428	-0.959084	-2.14556	-0.339233	-1.19289	-2.2094	-1.72021	-1.31556	-0.294268	-1.77515	-1.00327	0.346664	-0.0121911	-0.197888	-0.713879	-0.339288	-0.992074	0.541727	-0.862871
Me1_v2_0014320	-0.689033	-1.07036	-1.13249	-2.53931	-0.164016	-1.74519	-0.345381	-1.07369	-0.917961	-1.95591	-1.81439	-1.57153	-1.88328	-0.85456	-0.65407	-1.0246	-0.291605	-2.12741	-0.874387	-1.93731	-3.29055	-0.905908	-0.528262	-1.50791	-2.99236	-2.33655	-1.46579	-1.2013	-0.833204	-0.15142	-1.24972	-0.502045	-1.23114	-3.43032	-2.11119	-0.130349	-0.307429	-0.310471	-1.15732	-1.42743	-0.396598	-2.07534	-0.466305	-0.0484541	-1.70691	-1.54838	-1.30932	-0.496646	-1.18741	-0.457093	-1.99345	-1.54118	-0.480367	-0.482464	-0.55021	-0.949294	-1.45574	-0.770203	-0.852104	-1.06385	-1.31376	-1.65959	-0.191982	-1.48752	-1.55115	-0.352879	-1.30475	-0.369827	-1.19721	-0.414565	-0.535022	-1.37042	-3.49978	0.499319	0.185317	0.221672	-1.18506	-1.28126	-0.821529	-0.0544423	-1.20743	-1.87053	-0.813861	-0.962134	-0.869004	-0.590481	-0.921232	-2.7653	-0.162469	-1.34826	-0.957915	-0.138399	-0.873137	-1.83054	-0.722392	-0.895616	-1.00117	-0.224513	-0.799733	-0.477832	-1.32036	-0.506337	-1.22965	0.1689	-0.363666	-0.615431	-1.46074	-1.11471	-0.832502	-1.64634	-0.160294	-0.125229	-1.06905	-0.630112	-1.85249	-0.634745	-1.62824	-2.20701	-1.96981	-0.966098	-0.285153	-0.463489	-4.10142	-0.36834	-0.443322	-0.468088	-1.1682	-0.233175	-0.378168	-0.834921	-0.629863
Me1_v2_0014370	-0.282897	-0.430176	-0.548631	-0.509667	-1.25743	-0.505828	-0.0377955	0.504046	0.151198	0.066583	-0.476066	0.0156608	-0.370542	-0.839811	0.505655	0.55372	-0.0600211	1.14881	0.805319	1.15501	1.04418	0.998129	0.80088	0.955864	1.19135	1.20832	1.23018	1.26004	0.457379	0.656057	1.00853	0.2965	1.34531	1.12646	0.393938	0.751562	0.65928	0.662511	0.0699577	-0.470598	-0.388733	-1.13136	0.508814	0.563398	0.521666	0.0850945	0.0604596	0.0966781	0.0900511	0.51794	0.935848	-0.565947	-0.484685	0.210468	0.588314	0.776944	-0.00815584	1.15173	1.0658	1.04254	0.742535	0.967064	1.01546	1.44702	0.893202	1.28234	0.220678	0.268531	1.01769	1.34099	1.33	1.49071	-3.0103	-0.0104429	0.519022	0.156964	-0.799183	-0.351161	-0.732869	-0.844124	-0.510753	-0.293462	-0.716034	0.436803	-0.377788	0.10542	0.0525249	0.168954	-0.388449	0.504886	0.480126	-0.0887681	0.049574	0.383204	0.205015	0.494476	1.35249	0.293986	0.626202	0.568673	1.49799	0.911355	1.24178	1.01739	0.340347	0.692265	0.0944599	1.12081	0.887615	0.543365	0.827075	0.213176	0.561348	0.481022	-0.561898	0.704449	0.687914	0.595489	0.869013	-1.54278	0.286462	0.193654	0.451538	0.274635	-0.380334	0.843548	-0.196117	1.18952	0.666918	-0.341246	0.87733
Me1_v2_0014380	1.93259	1.81182	1.65084	1.68298	1.92367	1.72731	1.68019	1.899	1.83135	1.25273	1.45309	1.7978	1.76313	1.7005	1.97061	1.06299	1.69176	1.36899	1.78005	1.9308	1.46527	2.21699	1.34202	1.85411	1.61688	1.38126	1.52408	2.49769	1.82134	1.65384	1.46456	1.21471	1.39845	2.40946	1.71563	1.85128	1.27495	1.6267	1.80123	1.74458	2.00271	1.90947	1.63056	1.19253	1.83127	1.72303	1.81523	1.56533	1.72557	1.81664	1.58057	0.187913	1.23115	1.36388	1.54429	1.02066	1.7681	1.55504	1.14427	2.11688	1.32877	1.47279	1.82921	1.45431	1.542	2.36457	1.77205	1.64055	1.69708	1.49844	1.39386	2.51673	-0.315779	1.41046	1.64209	1.64422	2.09746	2.13505	1.85447	1.75459	1.87067	1.80231	1.56488	1.9914	1.77964	1.60415	1.73004	1.43246	1.85955	1.92266	2.05104	1.58898	1.38496	1.56159	1.36083	1.41839	1.78793	2.02919	1.23739	1.76038	1.13645	1.56868	1.40994	2.09778	1.72124	1.90556	1.57923	1.32701	1.58995	2.21913	1.6527	1.46909	1.52446	1.64975	1.76664	1.54657	2.10134	2.55023	1.83426	2.12504	1.50595	1.933	1.3676	1.86351	1.48305	1.47951	2.02314	2.23155	1.59121	2.02612	1.70137
Me1_v2_0014390	-1.36385	-1.66032	-1.17915	-1.15486	-1.14152	-1.4865	-0.741155	-0.84245	-0.493288	-1.22025	-0.989343	-0.594108	-1.06274	-0.18929	-0.165914	-1.51358	-0.0377926	-0.00743975	0.17626	0.501547	0.220093	-0.200437	-0.187788	-0.363721	0.430214	0.0903419	0.29402	-1.94825	-0.632982	-0.0431464	0.159428	0.141374	0.479497	-1.69883	-1.18077	-1.34063	-0.59186	-0.410024	-1.93455	-1.30052	-1.64766	-3.2046	-0.842141	-1.57959	-0.705174	-0.108454	-0.666828	-0.00358228	-2.00731	0.541306	0.133032	-0.457505	-0.0468746	-2.27604	-0.408415	0.729716	0.478563	0.295083	0.4565	-0.31949	-0.128056	0.0852218	0.849344	-0.470072	0.376399	-0.781604	-0.460545	-0.395203	-0.0579134	0.356595	0.266325	-1.28239	-5.6601	-0.583791	-0.512833	-0.452142	-1.6574	-3.65914	-1.60232	-1.20591	-2.16055	-0.763756	-1.35471	-0.998211	-0.624834	-0.260129	-0.306671	-0.686286	-0.584995	-1.00802	-0.117874	-0.721228	0.188283	-0.317908	0.310494	0.602918	0.618033	-1.38524	-0.422705	-0.407394	0.205701	0.62859	0.488846	-0.766675	-1.84416	-0.491558	-0.363352	-0.561461	0.607278	-2.33052	-1.93928	-1.43541	-0.811438	-0.774198	-1.24812	-1.14332	-1.09728	-1.61072	0.687375	-1.37873	-0.774982	-0.512071	-1.04836	-0.900444	-1.41238	-1.38286	-0.372018	-2.00851	0.00377993	-0.853035	0.0902574
Me1_v2_0014400	3.4882	3.05943	2.99244	3.30006	2.96787	2.87823	2.77872	3.31028	3.07796	3.30369	2.84371	2.92919	3.25977	2.71955	3.15323	2.92064	2.7626	2.60431	2.97834	3.26323	2.80206	3.33455	2.99722	3.30302	3.50324	2.84505	3.05167	3.10977	2.68311	2.53974	2.59616	2.26989	2.61113	3.00305	3.42426	3.1114	2.67407	2.44558	3.20068	2.82953	3.13107	3.1076	2.52459	3.38375	2.81068	2.93551	3.301	2.99919	2.87449	2.83532	2.77374	2.75963	2.82494	2.64821	2.88823	2.67222	2.78674	2.66762	3.26596	2.82454	2.58625	2.61555	2.48142	2.44097	2.64549	3.15338	2.68824	2.69593	2.72945	2.68665	2.74342	3.44997	1.89744	2.35099	2.85053	2.45944	2.88317	2.66976	2.88854	3.07774	3.11152	3.19778	2.95602	2.82442	2.96357	2.98795	2.92047	2.66447	2.90727	2.98964	2.94257	2.90028	2.87186	2.93194	3.14757	2.97429	2.96192	3.07741	2.70419	2.60325	2.87862	2.4199	2.68134	2.88662	3.07136	2.75591	2.64056	2.80527	2.49178	2.74748	2.61129	2.61987	2.61586	2.575	1.4097	2.81924	1.80873	1.89905	1.75839	1.90328	2.55927	1.69927	1.9488	2.98202	2.93863	2.6388	2.49681	2.43996	2.07102	2.51529	2.34837
Me1_v2_0014410	2.06829	2.08112	2.0545	2.0097	1.06273	1.87253	1.7644	1.74316	1.85251	0.924841	1.34697	1.55214	1.22458	1.53153	1.17309	1.37743	0.916987	1.04631	1.31619	1.27429	1.18179	1.10659	0.837219	0.0320965	0.325525	1.01789	0.453604	0.587024	0.836272	0.774845	0.827829	-0.0544365	0.300019	0.931711	1.54091	0.801959	0.895354	0.58824	1.70303	1.76432	2.06165	1.8024	0.750898	1.09458	1.70423	1.46377	1.58858	1.08821	0.606356	0.901023	1.09812	1.01358	0.531298	1.1646	0.797817	0.175409	0.828762	0.527158	0.661827	-0.00919419	0.420577	0.761146	0.498365	0.337241	-0.136471	0.860546	0.820531	-0.13985	1.06905	0.519499	0.490918	1.16727	-0.459842	0.229024	1.09885	0.651805	1.89886	1.84443	1.88447	2.07807	1.28275	1.31994	1.09329	1.62522	1.65091	0.831549	1.20498	1.33522	1.33436	1.12218	1.02638	0.970905	0.745311	1.01409	1.09348	0.934244	1.29372	1.08814	-0.2589	0.522812	0.815523	0.0827734	0.421255	0.782802	0.982882	0.318125	-0.133038	0.645935	0.335624	0.665146	-0.0396542	0.491307	0.295862	0.0394241	-0.805025	0.196477	-0.119089	-0.734011	-0.597332	-3.72772	0.585586	-0.353264	-0.551236	0.433271	0.959822	0.756062	-0.0920959	0.596034	-0.0430531	1.37139	0.625664
Me1_v2_0014440	2.20073	2.07014	1.90853	1.71358	0.931372	1.87215	1.84004	1.68942	1.22361	1.41944	1.8501	1.98546	1.39029	1.40766	1.6813	1.55218	1.45396	1.77132	1.09118	1.94785	1.07398	1.93826	1.26906	1.08494	0.86175	0.678997	0.416601	1.60891	1.52629	1.40224	1.4507	0.857245	1.29388	1.22344	1.31459	1.07287	1.34019	1.27378	1.55455	1.3014	1.54573	1.40173	1.74404	1.02712	1.42378	1.6017	0.437071	1.21579	1.49675	1.55541	1.15797	1.0666	1.1793	1.40653	0.797316	1.59389	1.2045	1.10615	1.01555	1.66514	1.31937	1.39287	0.97899	0.849833	1.11267	1.02608	1.39356	1.46042	1.00063	0.875288	0.884155	1.26605	-1.05926	0.768187	1.23312	0.746223	1.60155	1.71463	1.66186	1.71492	1.59928	1.54914	1.25953	1.26022	1.27208	1.3935	1.64692	1.50726	1.60513	0.953812	1.22016	1.57141	1.22504	1.62206	0.972537	1.17871	0.815786	1.30416	1.06807	1.15753	1.56786	0.952204	0.225706	1.52348	1.42553	1.51386	1.28457	0.784579	0.740259	1.32431	1.54521	1.30034	0.950423	0.7978	1.24291	1.76612	0.709093	1.47286	0.378379	1.65492	0.990159	0.21974	0.586893	1.5013	1.28421	1.51564	0.789323	1.50598	0.944241	1.30538	1.26133
Me1_v2_0014460	-0.624505	-0.961117	-0.487794	-0.277413	-0.924288	-0.575829	-0.594354	0.262325	0.19267	-0.921178	-0.319036	-0.102127	-0.519487	-0.74452	-0.387801	-0.341127	-0.050037	-0.113897	-0.601962	0.239848	0.317768	-0.104249	-0.227504	-0.7485	-0.5305	-0.611135	0.387776	0.257648	-0.24404	-0.408212	-0.141078	-0.11671	-0.571242	0.24329	-0.265268	0.0352537	-0.285604	-0.269832	-1.18104	-0.47506	-0.818729	-0.786112	-0.206158	-0.40108	-0.445466	-1.5665	-0.184478	-0.0708663	-0.458809	-0.468801	-0.639519	-0.71606	-0.323306	0.405388	-0.564226	-1.21224	0.0968697	-0.387061	0.0932692	-0.643528	-0.881417	0.230484	-0.986811	0.21964	-0.939537	-0.200306	-0.0552658	-0.280518	-0.586316	-0.529749	0.303703	0.275236	-1.29941	-0.117882	-1.014	-0.344648	-0.247092	-0.45804	-0.22802	-0.428885	-0.511568	-0.84077	0.127225	-0.15149	0.0779389	-0.814112	-0.688104	-1.19954	-0.450532	-0.441498	0.0583398	-0.00702761	-0.627098	0.165729	-0.0874533	-0.827855	-0.920922	0.0232934	-1.04631	-0.57939	-1.11857	-0.480096	-0.751675	0.384832	-0.50491	-0.865084	-1.15787	-0.489896	-0.369234	0.276903	-0.849098	-1.2932	-0.527975	-0.592282	-0.568688	0.153638	-0.174521	-0.126628	-0.925586	-2.09734	0.213241	-0.345092	-1.02944	-0.126711	-1.68702	-0.856611	0.304412	0.498952	-0.920714	-0.211377	-1.14753
Me1_v2_0014470	1.17556	1.30555	0.954261	-0.121405	1.58393	-0.120772	1.23545	-0.691596	-0.249011	0.495567	1.08962	0.640873	-0.296936	0.707694	0.766725	0.877049	1.69641	0.291161	1.02953	0.492561	0.217192	-0.456786	0.877976	-0.133876	0.635761	-0.118219	-0.640659	1.2928	0.849941	0.070546	1.17543	1.43226	0.204037	1.38261	1.86157	0.584408	0.251422	0.995754	0.756858	0.194957	0.188818	0.0502259	0.510241	-0.24036	-0.199259	-0.281661	-0.712771	1.62849	0.356117	0.870492	0.800586	1.01595	-0.210621	1.76407	0.340369	0.513786	0.726064	0.0173633	-0.0846199	0.336721	1.76588	0.665252	0.649477	0.311138	0.0983366	0.308691	0.658465	-0.0641474	0.091188	-0.216873	0.114464	1.10203	-0.53723	0.103711	-0.115608	0.197466	1.72105	1.29533	0.991037	0.870672	0.856831	0.0786621	0.338138	-0.22256	0.117741	0.801008	1.09887	-0.527436	0.430953	0.264824	-0.0474139	1.631	0.936455	1.03601	-0.0612043	0.270615	-0.251857	1.06125	-0.0359537	0.772327	0.558411	0.770842	0.63243	0.434436	-0.749301	0.257171	0.251448	0.471335	0.777429	1.29186	0.0583163	0.014783	-0.449249	-0.236023	0.816811	1.00228	-0.369029	-0.636123	-1.8882	-0.223906	1.28334	-0.528926	-1.64567	0.782672	1.4171	1.16561	0.234589	0.685805	0.07866	0.539927	-0.302961
Me1_v2_0014480	-0.871897	-0.205103	-0.0403554	-0.09364	0.22737	-0.56472	-0.391097	-1.08585	-0.276759	-0.0161701	-0.43796	-1.09565	-0.552987	-1.37141	-0.896205	-0.0838053	-0.192002	-2.29206	-0.688754	-1.52422	-0.653484	0.616442	-0.818324	-1.60987	-1.72675	-0.860534	-0.968067	1.3665	-0.22897	-0.267887	-0.174782	-1.18556	-0.474569	1.62693	1.03512	-0.561426	0.188221	0.211636	-0.312081	-0.482517	-0.269484	-0.119992	-0.894286	-1.57981	-0.389258	-0.481322	-2.10591	0.162236	-1.51601	-1.28704	-0.743275	-0.679326	-0.828589	-0.0241637	-0.758482	-0.665456	-1.17028	-0.946611	-1.55804	0.745739	0.892533	-0.240962	-0.817655	-1.05819	-0.806591	1.25139	1.22831	0.502385	-0.767623	-0.439154	-0.778415	2.06312	0.232303	0.70875	0.434417	-0.340218	0.0579662	0.0200404	-0.417968	-0.499671	-0.218432	-0.804842	-0.546201	-0.841098	-0.209339	0.191262	-0.709662	-1.65048	-1.29488	-1.0279	-0.768803	0.330896	-0.522004	-0.517302	-0.458467	-0.801445	-1.11195	0.164578	-0.995644	-1.60579	-0.93081	-1.17607	-1.17801	1.3106	0.894428	-0.232161	-0.844392	-0.555084	-0.141188	1.64303	0.949445	-0.23975	-0.0861075	-0.0639905	-1.76719	0.00017759	-0.565889	-0.5016	-1.59484	-3.55325	-0.328981	-1.62204	-0.527334	-1.78742	-0.303962	0.489735	0.402302	1.47031	-1.1901	-1.92128	-1.08213
Me1_v2_0014490	2.60709	2.72459	2.67238	2.60718	2.76683	3.0004	3.0568	3.18083	3.2789	2.92463	2.99462	2.85053	2.95603	2.61959	3.28246	2.70746	3.16156	3.23994	3.17404	3.36163	3.06465	2.90187	3.0265	3.25298	3.01836	2.96409	3.15188	3.01594	2.43688	3.07379	2.70997	2.41309	2.78536	3.03729	2.74795	2.67469	2.51948	2.38091	2.65096	2.65376	2.53625	2.53858	2.66092	3.29112	3.07222	3.36345	3.16867	2.81915	2.59289	3.25804	2.78739	2.33998	3.08089	2.41386	2.60753	3.21426	3.07459	2.82814	3.10677	2.62248	2.6735	2.84252	2.77606	2.77403	2.75196	2.93818	2.63361	2.86972	2.41418	2.79368	2.75117	3.19327	0.532999	2.23183	2.73161	2.66761	2.42882	2.07395	2.58561	2.18919	2.44598	2.99156	2.80378	2.41722	2.75684	2.28738	2.34866	2.78129	2.79008	2.70125	3.0277	2.35541	2.92459	2.64961	2.78316	2.9256	2.74439	2.64361	2.75486	2.79878	2.93868	2.54591	2.73323	2.61475	2.82867	3.09712	2.8024	2.49329	2.98891	2.56851	2.50333	2.43038	2.49637	2.38105	1.99839	2.64549	2.12515	2.24202	1.75694	1.54093	2.01343	1.59257	2.24711	2.24462	1.73064	2.37623	2.48839	2.62188	2.51893	2.43545	2.32064
Me1_v2_0014500	-0.0507881	0.317466	0.428336	0.14108	1.60058	0.403853	0.510877	0.523028	-0.412444	0.988538	0.919739	0.0581987	-0.0836524	0.1117	0.556214	1.55103	1.96402	0.267095	0.18075	-0.0308339	-0.326714	1.12802	0.296998	0.860637	-0.274569	-1.93149	-0.275345	2.69717	1.10911	0.995746	0.980899	1.26576	0.523797	1.77894	1.7733	0.361682	1.10314	0.71554	0.4723	0.194116	0.596048	0.71359	0.873314	-0.13128	-0.194864	-0.1036	0.0524967	2.08619	0.993484	0.123725	0.448348	-0.703137	-0.406899	2.29803	1.0734	0.00776493	0.711834	0.337271	-0.360977	2.57199	1.76288	0.85346	0.699701	0.550403	0.988482	1.98551	1.84213	0.481329	0.325735	0.695393	0.225296	1.52744	-1.56109	0.644559	0.903159	1.02759	0.278176	0.535374	0.685294	0.640103	0.648177	0.306513	0.589472	-0.795377	0.810389	1.78692	0.327895	-0.679246	-0.732075	-0.736364	0.0565495	1.62017	0.867573	0.73963	-0.831204	-0.348244	-0.232126	1.69403	0.941081	0.349265	0.527427	0.299727	0.22512	1.65598	0.122052	1.01831	1.00157	0.390727	1.52226	1.38602	0.658867	0.82067	0.112601	0.11771	0.343741	1.93926	-0.00748613	0.193067	-1.37277	-1.02608	0.0603034	-0.428933	-0.554699	0.369023	0.404892	1.46356	1.49277	1.55532	-0.203826	0.17555	-1.94109
Me1_v2_0014520	-0.759281	-1.99742	-3.48765	-1.92517	-0.0555078	-1.48543	-2.60026	-2.14649	-2.53789	-0.422573	-1.2419	-2.29837	-2.65203	-2.3911	-3.25957	0.0269294	-1.10952	-1.23275	-1.75214	-1.56014	-5.60181	0.63893	-0.817452	-2.57564	-2.38784	-2.68271	-2.73443	0.706475	-0.0708184	-1.36755	-2.00352	-1.51981	-2.50877	0.998201	-0.94761	-1.5266	-1.6544	-1.2587	-2.38398	-2.52395	-1.64727	-1.61417	-2.88619	-2.80724	-1.88535	-2.86341	-1.84266	-0.200436	-2.39673	-2.95973	-2.58815	-3.39291	-2.73317	-0.197657	-1.9191	-3.2936	-3.00573	-4.22386	-5.74736	0.103312	-1.14658	-2.57486	-3.01699	-2.72797	-2.60266	0.724651	0.217894	-0.341007	-1.18222	-1.37103	-2.7082	1.38753	-2.62006	-1.10808	-0.781424	-0.774517	-1.81306	-1.59952	-2.08167	-1.99657	-0.392617	-2.64361	-2.93108	-2.65893	-0.769695	0.0430266	-1.7307	-1.88805	-1.69219	-3.05408	-2.92491	0.143103	-1.48898	-2.10695	-1.63318	-2.80199	-2.33791	0.629177	-0.884118	-1.23055	-2.28546	-1.73885	-3.56774	0.838914	-0.435267	-0.931028	-1.79908	-0.777263	-0.789702	0.899768	-0.51517	-0.759317	-1.50693	-0.921945	-2.16798	-0.23075	-0.382271	0.187279	-3.15624	-1.58859	0.097836	-0.865076	-0.406319	-2.6505	-0.261384	0.0730328	-0.19652	0.562808	-1.63009	-1.62326	-3.08446
Me1_v2_0014540	0.552359	0.577873	-0.246186	0.606275	0.2088	0.145388	0.0123046	0.387851	-0.00560226	0.570115	0.493112	-0.118558	-0.246652	-0.467201	-0.208594	-0.720121	0.663846	-0.154333	0.524842	0.0526512	-0.331911	0.543763	0.0374447	0.454186	1.0516	0.32772	0.441483	0.378978	0.545865	0.0264253	0.0849248	0.944916	0.567922	0.508152	1.01158	0.954417	1.23675	1.03936	0.770704	-0.0322514	0.13719	0.0841873	0.326735	0.396217	-0.621096	0.0337196	0.690184	0.0729906	0.539364	0.220861	-0.455802	-1.34473	-0.374189	0.287544	0.375165	-0.0719163	0.0865351	-0.0354355	0.0219295	0.330483	0.103816	-0.388239	0.936539	0.0336525	0.354675	-0.378215	0.518988	1.0224	0.874299	0.667467	0.322999	0.471348	-4.25993	0.691663	0.910046	0.994071	0.479252	-0.2184	0.285244	0.353233	0.677543	-0.862619	-0.592558	-0.7086	-0.0473172	0.363308	0.0334634	0.310626	-0.587103	-0.672923	0.115298	0.24307	0.211791	0.421356	0.218142	-0.112211	-0.270016	0.0155849	-0.182647	0.58925	0.548352	0.414933	0.452534	-0.0417899	-0.218614	0.623773	0.520137	0.529748	0.123107	0.193983	1.02929	1.02841	0.80326	1.21776	-0.741777	-0.368332	-3.36791	0.0104591	-0.712229	-0.86718	-0.0702072	-0.466218	-0.709767	-0.189986	-0.647809	-0.921365	-1.27355	-0.00770603	-0.023668	-0.169554	0.834365
Me1_v2_0014560	1.41382	1.29215	1.50741	1.85233	0.65873	1.69864	1.70063	1.94298	1.82885	0.147189	1.67926	2.0643	2.17771	1.80676	2.00771	0.0257927	1.61646	2.20388	1.89016	2.28937	1.85648	0.598704	1.23674	2.2458	2.02534	0.815464	1.95493	-0.0126613	0.253542	1.33379	1.94087	1.53196	1.61795	0.254686	0.769503	1.13144	1.01111	1.38039	1.32146	0.816371	1.27434	1.0056	1.31526	1.85634	2.00321	1.66789	2.00433	0.609903	1.20268	1.6556	1.98515	0.88997	1.75676	0.761461	0.722155	1.66625	1.77034	1.17669	1.33514	0.274373	0.863242	1.73773	1.65005	1.18137	1.62883	-0.862344	-0.337665	1.27795	0.748095	1.18335	1.17398	-0.620932	-4.17133	0.537809	0.898728	1.20433	1.08384	1.53543	0.826414	1.80147	1.19175	1.52338	0.91252	0.938883	1.75422	0.598732	1.7291	1.2663	1.82046	1.88367	2.26781	-0.142789	1.10269	1.56363	1.58783	1.74016	1.95585	0.813381	0.982682	1.47904	1.89254	1.69116	1.87593	-0.41588	0.319598	0.901442	0.966062	1.21252	1.89156	-0.307757	0.0763433	0.740813	0.711574	0.307171	-0.290254	0.144475	-2.93991	-2.53316	0.0897152	-1.38263	-1.06643	-0.770024	-1.60895	0.659336	-0.576989	-0.547863	-0.795976	-0.869616	0.388642	0.0710448	1.41906
Me1_v2_0014570	-0.98422	-1.40272	-1.4819	-0.378467	-1.02232	-1.34658	-1.18915	-0.141955	-0.715999	-1.31949	-0.424736	-0.787975	-0.574867	-1.37242	-0.0528762	-1.79476	-0.177422	-1.055	-1.38054	-1.24248	-1.36483	-1.30172	-2.11801	0.120432	-2.32862	-0.166853	-1.3317	-0.701147	-0.670788	-1.02638	-1.60229	-0.213074	-0.478027	0.195108	-1.00658	-0.0170933	-0.537309	-0.756016	-0.439428	-1.14928	-1.36683	-0.619434	-2.85691	-1.28749	-0.602392	-0.501365	0.11265	-0.207137	-0.486665	-0.012073	-0.873561	-1.54028	-1.27575	-1.50826	-0.548112	-0.947245	-0.234599	-0.527501	-1.21361	-0.463022	-3.12951	-0.536133	-1.10646	-1.23356	-1.11928	-0.608138	-1.30377	-1.85046	-1.4267	-1.50321	-1.36669	0.871974	-4.20791	-1.04229	-0.550092	-1.64001	-2.47275	-1.78501	-1.5041	-1.15098	-3.25686	-0.817306	-0.722394	-1.03228	-0.382644	-1.51191	-0.537161	-0.494013	-1.29803	-1.47777	-1.4417	-1.00723	-0.386516	-0.866161	-0.895543	-1.0802	-0.137466	-1.99665	-0.797789	-1.24925	-1.20718	-1.31748	-1.11658	-1.00317	-2.84724	-1.27393	-1.00549	-0.543955	-0.441331	-0.565404	-1.71054	-2.13713	-1.30837	-2.0513	-2.99713	-0.717602	-4.15135	-2.8625	-3.11884	-5.42138	-1.25886	-4.13006	-2.1889	-2.00827	-1.68542	-0.938552	-2.01469	-0.618536	-1.78176	-1.60478	-1.68438
Me1_v2_0014580	1.80726	1.27239	1.61841	2.08092	2.0676	1.72599	2.28804	2.42036	2.30318	2.29592	2.50661	2.18944	2.14336	2.04222	2.36978	2.28049	2.67541	2.66745	3.04733	2.91118	2.8193	2.94525	2.85683	2.96786	3.21943	2.91633	3.05466	2.58998	2.34033	2.68074	2.66948	3.01377	2.94475	1.99282	1.90645	2.60743	2.39724	2.43818	1.98833	1.77636	1.52375	1.83375	2.61803	2.38305	2.19524	2.12498	2.78189	2.49173	2.64653	2.20937	2.41784	1.51753	2.60687	2.44121	2.77933	2.99388	2.94919	2.77668	3.07828	3.07725	2.65262	2.95086	3.31318	2.88936	2.89818	3.12073	2.56154	3.28031	3.09205	3.20995	2.94193	2.73903	0.733907	2.54478	2.85506	2.80225	1.52961	1.26155	1.45717	1.66454	2.29632	2.20944	1.73789	1.69429	1.74061	2.7177	2.40117	2.1523	2.08681	2.22821	2.72286	2.78805	2.55523	2.72377	2.8585	3.15967	3.02482	2.70348	2.93663	3.08737	3.23287	2.98589	3.42506	2.77384	3.07091	3.19809	3.19178	3.01017	2.99492	2.04063	2.65434	2.56392	2.6264	2.53204	1.20557	2.20863	1.47906	1.35927	2.18749	1.91821	2.27348	2.13013	2.30317	2.28789	2.50415	2.66115	2.65599	2.51687	2.79095	2.23855	2.96101
Me1_v2_0014590	-1.86717	-0.080364	-0.644426	-0.073619	-3.46106	-1.14387	-0.127826	-0.683954	-1.04775	-5.58968	-3.38905	-1.95968	-2.64124	0.0115658	-1.07025	-3.09443	-1.48368	-0.74962	-1.12339	-0.356561	-0.656731	-2.15252	-2.3914	-1.2774	-0.39076	-0.148477	-1.12702	-1.08766	-3.70496	-0.999635	-2.02637	-0.584734	-0.759523	-2.76458	-1.79827	-1.24547	-1.19461	-0.659654	-1.0701	-0.55462	0.201754	0.380803	-2.13563	-1.31381	-0.692095	-0.52224	0.359647	-2.47746	-1.68481	0.355377	-0.852556	-2.04832	-0.402631	-2.52765	-2.44278	-0.745119	-0.544537	-1.28781	-1.9414	-1.80514	-1.66976	-0.615721	-0.983412	-2.43167	-2.15868	-2.284	-2.31916	-2.94881	-1.4172	-1.77035	-0.211162	-2.53194	-5.6601	-1.97266	-2.3602	-1.81221	-0.960405	-0.126356	0.260811	-0.1923	-1.4207	-0.239623	-0.0243534	0.601447	1.09096	-3.19594	-0.0894747	-0.171873	-0.00971929	0.543636	-0.3622	-2.63754	-1.59672	-0.847673	-1.22576	0.487092	-1.6939	-3.07045	-1.69739	-0.0419594	-1.33248	-0.721814	-0.750593	-3.62891	-4.0472	-1.26586	-0.367114	-1.33759	-0.106538	-6.1204	-3.4087	-2.25441	-2.27341	-2.30774	-5.3881	-2.321	-3.4185	-5.76526	-2.65221	-1.80664	-4.55085	-5.81721	-5.78898	-2.0167	-2.0262	-3.58285	-2.75336	-3.59107	-1.11879	-1.45574	-1.48826
Me1_v2_0014600	-0.593954	-1.22012	-1.57846	-0.68076	-0.875125	-1.98883	-2.55989	-2.03275	-1.27007	0.574632	-0.644583	-1.47776	-2.17734	-2.08827	-5.54824	0.676794	-0.0593572	0.189521	-0.734926	-1.23794	-1.16206	1.7823	1.50528	2.05255	1.80733	1.20038	1.01034	1.08478	1.29268	1.58183	1.08347	0.680868	2.01591	1.24651	1.02097	1.53302	0.553988	0.412647	-0.626324	-0.873972	-0.651033	-1.3025	0.819638	0.448394	-0.220282	-1.4163	-0.111378	0.4573	1.44144	0.37759	-1.38804	-2.80775	-2.66715	0.0725748	1.2941	1.10723	0.731053	0.902136	1.77147	1.23054	0.547233	1.72933	1.55998	1.54693	1.57466	1.35061	0.794493	1.57757	1.89979	1.43693	1.4929	2.03013	-1.43036	0.335726	1.44378	0.845541	-1.78988	-0.690171	-1.28205	-1.49843	-0.12657	-0.358518	-2.0809	-1.42904	-1.1266	0.336492	0.149991	-1.68703	-1.15635	-3.52947	-1.49864	0.370243	0.987759	-0.0481925	0.166311	0.66841	0.495077	1.02112	1.91711	1.3429	1.85693	0.655484	1.17388	1.18967	1.80207	1.46515	1.4873	2.28234	1.7988	0.179359	0.80493	1.16022	1.07091	0.942872	-0.577155	0.877916	0.154168	-0.194151	1.46278	-0.921953	0.74521	0.339695	0.940842	0.980701	0.857751	0.970495	0.887813	1.18661	1.71966	-0.118725	1.95082
Me1_v2_0014610	-1.25837	-0.492582	-0.898251	-0.646119	0.726537	-0.385214	0.416189	0.500786	-0.26002	-0.481255	-0.320178	-0.597019	-0.246298	-1.35377	-2.42512	-1.03573	0.340537	-0.958263	-1.55746	0.191545	-0.858443	-0.833576	0.0948495	-0.200412	0.460421	-0.197815	0.056101	-0.215851	-0.578969	-0.36958	0.454385	-0.599961	0.227794	-0.304825	-0.505267	-0.031239	-0.363117	-0.24027	-0.86529	-0.928003	-0.409404	-0.437623	-1.39288	-0.524462	0.190822	-0.694012	-0.0942969	0.188373	-0.0894155	-0.798053	-1.31354	-1.01134	-0.0388978	-1.05343	-0.851152	0.180316	-0.479173	-0.0322779	0.152912	-1.24315	-0.0524524	-0.320525	0.258251	0.742744	-0.398091	0.288426	-1.78542	-0.227744	-0.390797	-0.241809	0.0433497	-0.00283763	-3.47852	-0.482173	-1.19763	-0.203709	-0.309608	-0.345534	-1.05831	-1.62023	-1.0214	0.14109	-0.712818	-0.359686	-0.435557	-1.32505	-1.44882	-0.589492	-0.516239	-0.442467	-0.664543	-2.25933	-0.474577	-0.597521	-1.00813	0.0245052	-0.0447679	-0.313791	-0.256573	-0.581736	-0.547143	-0.799833	-0.0978632	-0.130795	-0.178484	-0.294007	-0.77931	-0.694647	-0.632293	-0.160058	-0.644844	-1.29577	-0.209619	-1.02766	-1.62282	-0.565412	-0.682128	-0.467719	-1.05196	-1.34399	-1.26767	-1.17531	-0.911732	0.201535	-0.443258	-1.6524	-0.566712	0.156512	0.00907574	-1.30983	-0.182876
Me1_v2_0014620	2.06033	1.32208	1.44791	1.87415	1.34195	1.30795	1.01096	1.43118	1.25646	1.60274	1.10268	0.879857	1.14125	1.16553	0.535826	1.50803	0.350574	0.80753	1.00902	1.40131	0.450851	2.26529	1.09421	1.04716	1.18025	1.19746	1.30224	1.80891	1.74974	1.75834	1.2064	1.04009	1.45292	1.80492	1.3389	1.90477	1.33558	1.36827	2.03852	1.77468	1.7449	1.62081	1.28222	1.41016	1.33677	1.8279	1.87149	1.75594	1.82159	0.738787	0.727281	1.13224	0.92254	1.431	1.28309	0.888628	0.771371	1.51577	1.35084	2.2234	1.50663	1.45215	1.36581	1.76307	1.55818	2.03319	1.85961	1.90351	1.95645	1.06534	1.4172	2.38503	0.00882228	1.50062	1.82627	1.65831	1.76891	1.68448	1.92856	1.67936	1.79955	1.70461	0.794513	1.97168	1.47987	1.73094	1.30694	1.32933	1.34125	0.996242	1.15304	1.62994	1.19265	1.13316	1.16808	1.45221	1.39547	2.02331	1.66579	1.2074	0.888453	0.804072	1.41915	1.93292	1.83731	1.81973	1.64125	1.82026	1.41197	1.73816	1.54698	1.52525	1.94851	1.79362	1.14375	1.6608	1.62613	2.11293	1.88606	2.14259	1.66047	2.00718	2.43413	1.202	1.71071	2.04552	2.08327	2.17765	1.51593	1.92027	1.6762
Me1_v2_0014630	-2.41276	-2.75162	-2.42948	-1.34907	-0.566765	-0.859261	-2.36497	-1.26978	-2.21471	-1.95109	-3.03286	-2.5119	-1.87956	-0.853978	-4.00331	-1.48779	-1.65367	-2.78265	-2.82774	-1.54667	-3.28861	-2.09657	-2.65126	-4.44897	-2.08278	-2.62488	-2.15729	-0.849197	-1.29355	-3.27134	-0.0479812	-1.59568	-2.49915	-0.0980221	-1.71825	-0.998887	-1.43528	-2.00919	-1.15299	-1.58509	-2.31178	-1.1183	-1.62713	-1.53805	-2.39797	-2.83293	-0.859688	-0.630821	-2.3467	-1.6541	-1.83278	-3.43872	-2.35509	-1.50933	-2.79191	-2.78812	-4.23527	-1.5642	-2.15055	-0.356991	-2.25018	-1.65728	-2.68426	-3.0744	-1.82453	-0.60676	-2.14738	-1.84897	-1.09247	-4.43043	-3.5624	-0.444011	-5.6601	-1.44726	-3.24218	-2.34408	-2.23383	-1.94516	-2.32335	-1.7554	-1.9755	-2.97439	-2.59066	-4.01301	-2.08769	-2.66838	-1.43979	-6.06887	-1.54887	-2.4092	-3.27992	-1.41002	-1.96975	-3.04624	-2.68499	-2.48218	-2.95694	-0.959116	-1.69079	-4.60066	-4.3953	-1.7819	-2.70355	-1.00224	-3.50756	-2.13939	-3.39908	-1.8832	-0.543162	-0.228991	-1.92399	-2.9581	-3.1847	-2.17071	-3.74428	-1.36966	-3.40202	-1.75306	-2.62424	-5.42138	-1.59254	-5.81721	-3.34071	-1.70188	-2.02579	-0.937603	-0.876233	-1.99713	-1.47565	-2.88839	-2.57973
Me1_v2_0014640	-0.561694	0.2315	0.0853591	-0.222632	0.522153	-0.167742	0.379712	0.530408	0.243466	-0.795572	0.538806	-0.378454	-0.593183	0.628544	0.0156722	-0.402113	0.55624	-0.0476389	0.732199	-0.0873505	-0.255727	0.13912	0.4662	-0.0111383	0.212874	-0.958942	-2.42468	1.36938	-0.206356	0.223783	1.2688	1.16109	-0.117079	0.776537	1.51402	0.546831	0.665767	0.929207	-0.205422	-0.128311	-0.2974	-0.438676	-0.255197	-0.170724	-0.689196	-1.00645	-0.415868	0.640567	0.198009	0.356191	0.588798	0.422454	-0.487275	0.56118	-0.74903	0.328911	1.15189	0.208754	-0.422333	0.372721	1.07725	-0.19223	0.945145	-0.67874	0.697972	-0.55376	0.153031	0.15551	0.497712	-0.139961	0.090364	-0.0823228	-0.70063	1.04858	0.790365	0.268184	0.00782408	0.133008	0.396408	1.11798	0.237857	0.186198	0.0758193	0.0710232	0.804412	0.317268	0.0502191	-1.09246	0.123553	-0.823802	0.212984	0.683458	0.182467	0.0173508	0.0644315	0.195906	0.291914	0.0956333	-0.417543	0.545442	0.0921014	0.252511	0.228822	0.333212	-0.604391	0.185035	0.204243	-0.0976466	0.516099	0.721557	-0.100314	0.677556	0.24015	0.355017	-0.930163	-0.41825	-0.235322	-0.186567	-2.28281	-0.294147	-0.453424	-0.945387	-1.76558	-0.321652	-0.207194	0.0309857	0.415557	0.23976	-0.319542	0.488428	0.0334521
Me1_v2_0014660	-0.235091	-0.233853	-1.09384	-0.727719	-1.02973	-0.281788	-0.287455	-0.0755306	-1.45843	0.145221	-0.363794	-1.16195	-1.29649	-1.76487	-0.379201	0.0717055	-0.819306	-0.0107166	-0.529674	-0.438674	-0.566365	-0.349282	-0.372289	0.0307813	-0.986193	-0.0126898	-0.22709	-0.748315	-1.38597	0.529741	-0.263376	-1.2667	-0.15381	-0.289141	-0.81141	-0.502992	-0.269319	-0.128013	-0.711942	-0.137709	-0.25866	-0.798033	0.137308	0.093941	-0.110798	-0.238881	-0.493889	0.0507229	-0.028259	-0.906176	0.176678	-1.82333	-0.494536	-1.02101	-0.975739	0.0616972	-0.2655	-0.31996	-0.101642	-0.135527	-0.543599	-0.254056	-0.473951	0.0809781	-0.854341	-0.634669	0.09948	-1.17099	-0.728121	-0.657955	-0.265875	-1.02651	-2.976	0.0868759	0.160794	-0.577616	-0.410476	-0.110861	-0.565019	-1.85175	-0.511039	-0.680891	-1.49481	-1.0728	-0.424562	-1.97428	-0.621683	-1.11836	-0.058181	-1.4712	-0.479615	-1.37604	-0.566128	-0.910426	-1.97707	-2.2715	-0.751009	-0.883921	-0.212004	-0.512666	-1.03156	-1.0871	-0.331793	-0.507754	-0.698079	-0.724877	-0.577746	-0.702813	-0.350098	-0.681584	-0.651601	-1.28379	-0.939665	-0.976502	-0.291188	-1.54057	0.23584	-0.944102	-0.422404	-0.764967	-0.640539	-1.08262	-0.941093	-1.06528	-1.68637	-1.26234	-0.971108	-0.299395	-1.35544	-0.5819	-0.448251
Me1_v2_0014670	-0.0953602	-1.04761	-0.471159	-1.05914	1.35521	0.0565099	0.48634	-0.122099	-0.149884	0.258613	0.489646	-0.848913	0.331446	-0.645779	-0.459306	0.116814	0.704397	0.257506	0.319032	0.0799773	-1.08708	0.389305	0.403468	1.14468	0.6977	-1.32489	-0.11804	1.49658	-0.0392567	0.863199	0.687814	0.0159626	0.563175	0.00876531	-0.748804	-1.43217	-0.542877	-0.401376	-0.00752735	-0.0198162	-0.682797	0.0592089	0.6892	0.567328	0.0957909	0.312603	-0.25166	0.515794	-0.0720225	0.302737	-0.92183	-0.690509	-0.11249	0.651281	-0.126947	-0.401521	0.48315	-0.682478	-1.01407	0.938067	0.287297	0.793182	0.276367	-1.14209	0.0444433	1.10658	0.529677	-0.0582076	0.471406	1.01748	-0.152703	0.98348	-1.88795	-0.576536	-0.28689	-0.251403	-0.544603	-0.110861	-0.705675	-0.464893	0.37735	0.167966	0.186104	0.488439	0.0866722	-0.436159	-0.0963889	-0.246967	-0.32609	-0.819436	-0.0718865	-0.0648414	-0.0808927	-0.219127	-1.49064	0.00864734	0.395612	0.62871	-0.96557	-0.162889	0.354898	0.524752	0.41761	1.15412	0.619717	0.158034	0.77272	0.240948	0.89822	-0.170866	-0.605046	-0.969131	-0.299658	-0.364486	-1.08884	-0.00567605	-0.697791	-0.944102	-0.422404	-2.49442	0.375689	-1.33486	-2.2416	0.520116	0.779757	-0.233303	0.37851	0.528974	-1.23508	-1.06773	-0.758835
Me1_v2_0014700	8.67063	8.92637	8.72798	8.72652	12.3483	8.85543	9.03885	8.63487	9.39985	9.213	8.63845	8.4135	8.3552	8.81229	8.88307	9.66698	8.70451	8.82244	9.01308	8.97221	8.38167	9.21725	8.2499	8.33636	8.57227	8.10109	8.15298	9.35696	8.38839	8.03222	8.92742	8.42859	8.95204	8.58276	9.86353	8.2002	8.62101	8.62428	8.55588	8.18492	8.27287	8.22382	8.79917	8.39321	9.08249	9.3708	8.89138	9.58909	8.64278	9.66117	9.53631	8.42361	8.64483	8.39588	8.42958	8.68345	10.507	8.90469	8.54293	8.93061	8.562	9.03957	9.05995	8.80429	8.56958	9.18046	8.30545	8.33756	8.68547	8.86624	9.42515	9.1345	8.39927	8.57208	8.36441	8.48764	7.98206	8.24218	7.81766	7.63853	8.72855	8.28977	8.2597	8.81531	8.4028	8.33435	9.02158	9.06226	7.79665	8.2294	8.19026	8.64724	8.2095	8.22283	8.01533	8.21086	8.18059	8.84763	8.4424	8.5883	8.60642	8.70877	8.79014	8.53838	8.24346	8.07809	8.15513	8.37424	8.61226	9.22715	8.47213	8.59347	10.6687	8.79114	9.75603	9.38471	8.98742	10.7462	8.4368	10.9413	8.40787	8.5066	8.85445	7.99743	8.21859	8.66015	8.41649	8.3318	7.98536	8.29801	7.70336
Me1_v2_0014710	0.149485	-0.695696	0.204262	0.291497	-0.739796	-0.176584	0.329597	-0.324974	-0.660661	-3.16926	-0.265296	0.0227945	-0.774843	-0.995307	-0.832533	-1.65912	-0.1357	-0.133962	-0.449419	-0.518608	-0.855308	-0.882453	-1.47438	-0.48036	-0.416921	-1.76317	-0.118271	-0.478518	-1.22949	-0.144429	-0.645064	-1.15455	-0.406616	-0.196694	-0.236767	-0.552636	-1.24965	-0.632637	-0.168241	-0.0773775	-0.157288	-0.452568	-0.626815	0.256619	0.206805	-0.0503103	0.190673	-0.878826	-1.4531	-0.554272	0.057418	-0.0625053	0.134006	-1.32896	-0.864425	-0.753066	0.330125	-0.385036	0.0161698	-0.775173	-1.37381	-0.791177	0.277311	-0.94244	-0.853621	-0.706726	-1.75543	-1.26728	-0.322391	-0.805341	0.459693	0.0685441	-2.61694	-0.815566	-2.37047	-0.720766	0.028974	0.0299234	0.312732	0.129326	0.238603	-0.452447	-0.0157595	-0.0535918	-0.0478612	-0.483734	-1.1213	-0.846822	-0.0576788	-1.33946	-0.365786	-1.93586	-0.920319	-0.467425	-0.455388	-1.57796	-0.0666802	-1.59692	-0.0719428	-0.402973	0.756764	-0.248984	-0.676823	-1.22886	-2.47033	-0.661406	-1.14677	-1.59618	-0.302492	-0.562637	-1.37287	-1.59589	-1.72217	-1.84631	-3.02264	-0.742992	-5.79316	-2.53416	-2.01241	-0.897448	-1.08797	-2.56338	-2.89875	-0.381058	-1.84624	-0.413669	-2.01801	-0.86942	-1.12371	-0.425515	-1.49646
Me1_v2_0014720	-2.90853	-3.01227	-2.13712	-2.03352	-1.18144	-1.67132	-2.87399	-1.71537	-0.953082	-0.537806	-1.48084	-3.36682	-3.45233	-2.12705	-2.13127	-0.155582	-2.2804	-0.917301	-1.81181	-1.4857	-2.73765	0.581862	-0.650884	-1.72936	-2.28682	-2.08534	-3.5468	-0.00416036	-0.768583	-1.18609	-1.3773	-2.14276	-1.35121	-0.458933	-1.17386	-0.796475	-1.03429	-1.04506	-1.01219	-2.44587	-0.776378	-0.731264	-1.12258	-0.695577	-1.54697	-1.82794	-1.73353	-0.251061	-0.522015	-2.24776	-1.87111	-2.70717	-2.06604	-0.595074	-1.03893	-1.15627	-1.20624	-1.67276	-1.33473	0.359824	-0.0770919	-1.60419	-1.61731	-1.74809	-1.7896	0.357238	-0.0644383	-1.6697	-1.05635	-1.98938	-1.74672	-0.852023	-1.70519	-0.624343	-0.687445	-1.05996	-1.68331	-2.70743	-1.45418	-2.40628	-1.74294	-2.02927	-2.00906	-2.36418	-1.70428	-0.725389	-2.44011	-1.67362	-2.35347	-2.96255	-1.63058	-0.808174	-2.35203	-1.59069	-1.55649	-1.5365	-2.00516	-0.616214	-1.40035	-2.65988	-3.62297	-1.59706	-1.73329	-0.585793	-1.22669	-2.24182	-1.87638	-3.11161	-1.79875	-0.232675	-0.69059	-1.54712	-1.45111	-1.32081	-1.35788	-0.169278	-1.03981	-1.40123	-3.11347	-0.968517	-2.60643	-4.11972	-1.74021	-1.66668	-1.94332	-0.708059	-0.304165	-0.566762	-1.16753	-1.75959	-3.02525
Me1_v2_0014730	0.568698	0.0712976	0.266079	0.362149	-0.112191	0.676656	0.198524	1.16618	0.562028	-1.38792	-0.986767	-0.591592	0.656888	0.620189	-0.0965147	-0.351775	0.158269	-0.0719798	0.363426	0.655668	-1.52286	-1.24783	-0.37344	-0.152795	0.306632	-0.232505	-0.11904	-0.541498	0.74223	0.576842	0.291196	-0.297543	0.197482	0.120331	0.615084	0.580026	0.57114	-0.357423	0.181217	0.373557	-0.0181885	0.838301	-0.122601	-0.547487	-0.461864	0.638503	0.691344	0.0521606	0.53426	0.502982	0.662625	0.286854	0.293927	-0.689222	-0.665502	0.0612464	0.246255	0.118917	0.015302	0.45644	-1.04057	-0.13114	0.318256	-0.40497	-0.181066	-0.783406	-1.91526	0.104004	-0.265089	-0.182542	0.141881	-0.0459798	-1.15369	-0.981989	-0.642811	-0.111422	-0.17378	0.482746	-0.10815	0.440386	-1.20778	0.52989	0.522495	0.383601	-0.146004	-1.50869	-0.935309	-0.247935	-0.811304	-0.819277	0.315236	-0.447945	-0.920676	-0.414303	-1.79676	-0.0385051	0.433821	-0.569031	-0.164157	-0.0350925	-0.00834164	-0.459094	-0.757619	-0.372479	0.1047	-1.00678	-0.309483	-1.03447	0.129087	-0.2583	-0.516545	-0.0121636	-0.257513	-0.261467	-1.63821	-0.29579	-0.988187	-2.24401	-1.77107	-0.53453	-0.460268	-3.42028	-1.30548	-1.46616	-1.17937	-0.776965	0.00544109	-0.132761	0.187355	-0.0965314	-1.15558
Me1_v2_0014740	0.170914	0.309913	1.09403	0.441782	-0.127829	-0.228687	0.216268	-0.637144	-1.44928	-0.347497	0.395834	0.0639529	-0.289592	0.328864	-0.218664	0.38728	-0.215146	-0.890433	-1.29524	-0.570948	-2.13407	0.249505	0.5768	0.129469	-0.00478018	-0.46197	0.0947667	0.671342	0.800242	0.982231	0.494182	1.42864	0.381625	0.946556	1.37515	0.425731	1.08657	1.49088	-0.284948	0.279684	-0.384237	-0.470417	-0.432717	-0.520221	-0.789452	0.111431	-0.566677	1.25301	0.309546	0.256142	0.290166	-0.129282	-1.20777	1.33073	-1.10016	-0.14291	-0.322349	0.0468964	-0.581171	0.49634	1.31332	0.58306	0.0580109	-0.174495	0.602885	-0.592394	0.428299	0.702865	1.15137	1.46922	0.128735	0.909968	-1.66805	1.17801	0.87257	1.5014	0.799845	0.517021	0.794814	1.31941	-0.310354	-0.884361	0.0476049	-1.31264	-0.258869	0.28463	-0.959579	-0.307921	-0.502307	-0.832322	-0.910353	1.14165	0.417962	0.457638	-0.956437	-0.966294	-0.246837	0.512581	0.289931	0.309429	-0.250858	-0.0668971	-0.845092	-0.33386	0.0696553	0.893612	1.19378	1.23632	1.21118	1.24644	0.123919	1.01651	0.983566	0.744478	-1.29786	0.58646	-0.831551	-0.573163	0.975526	-2.76652	-0.10485	-0.621645	-0.941403	-1.1487	-0.173048	-0.0109951	0.133699	-0.409991	0.452996	-0.220944	0.609611
Me1_v2_0014750	0.325134	1.47727	1.0446	1.22569	-0.112191	0.293841	0.790449	0.321789	-0.347882	-0.614568	1.06073	0.613643	0.94946	1.30394	1.5909	0.939658	0.402477	0.91346	0.530976	1.2468	1.46602	1.08006	0.90404	1.29558	0.566539	0.596704	0.758476	1.27868	1.01624	1.15017	1.83192	2.06783	1.63676	1.47354	1.76707	0.945243	1.46245	1.74668	0.873519	0.682603	1.01514	0.562576	1.20461	1.46219	0.96456	0.167306	-0.788723	0.549994	0.53426	0.712	1.77459	1.82544	1.60084	0.791452	0.981186	0.864829	1.43703	0.296689	0.683375	1.50567	1.61346	1.09957	1.53431	1.11486	0.806466	1.42593	1.67053	0.841239	1.39305	1.64958	1.71171	1.40094	1.35736	1.80625	1.0506	1.6298	1.56486	2.06701	1.85988	1.40459	0.92301	1.24564	1.77102	1.60249	1.58284	0.688354	1.47217	1.37404	1.02506	1.53677	1.10559	0.539176	1.34588	1.4689	1.19528	1.19113	1.10017	0.835221	1.46754	1.83157	1.98639	2.3707	1.72099	1.33636	0.769054	1.98771	2.38083	2.02893	2.31507	1.75732	1.36598	1.35255	1.43508	1.26723	0.0904371	0.321207	0.561952	0.323946	1.16311	-1.04353	-0.15532	-1.20441	0.963909	0.967498	0.573426	0.0247648	1.4756	1.20499	1.60526	1.05733	1.13695
Me1_v2_0014760	-0.908267	-1.38193	-0.749789	-0.883654	-0.292574	-0.800303	-0.92067	-0.843494	-1.45793	-1.22442	0.0318995	-2.50507	-1.29598	-1.94535	-1.50014	-2.20741	-0.909955	-0.982508	-0.372916	-1.00437	-1.08718	-0.504649	-0.0300609	-0.307325	0.349028	-1.94321	-1.3772	0.0738248	-0.584179	-0.481932	-1.52787	-0.360601	-1.55247	0.493565	-0.327853	-1.10025	-0.20039	-0.975633	-0.711321	-1.30058	-1.39696	-1.25267	-0.497869	-0.545997	-1.17955	-1.96761	-1.294	0.411815	-0.162952	-0.809524	-1.40696	-2.2685	-1.63273	0.0440673	-0.975486	-1.21924	-1.1755	-2.11096	-0.798668	0.0653558	-1.81013	-0.79173	-1.92227	0.0812647	-0.5722	0.608714	-1.25233	-0.766794	-0.446034	-0.658135	-0.671122	1.18231	-2.619	-0.491377	-0.395586	-1.06315	-1.2576	-1.13453	-1.90133	-1.29153	-1.31091	-0.765394	-1.6553	-1.22853	-0.934665	-0.875031	-2.07333	-1.33221	-4.35378	-1.10894	-1.3396	-0.973766	-1.3029	-0.770123	-1.02382	-1.01486	-0.436806	-1.11232	-0.885209	-0.899799	-1.4623	-3.31392	-1.63906	-0.0985059	0.290145	-0.194731	-2.72989	-0.858758	-0.726504	-0.129346	-0.0428951	-0.576006	-1.08039	-1.03187	-1.43018	-0.295046	-0.69741	-0.568624	-2.66788	-1.38365	-0.705978	-1.08183	-0.940281	-0.980213	-1.54207	-0.177585	-0.0426521	0.275971	-0.924463	-0.853167	-0.87896
Me1_v2_0014780	1.1768	1.52834	0.93466	1.16704	0.48218	0.0122627	0.00330582	0.714868	-0.751954	-0.262724	-0.641688	-0.591529	-0.265097	-1.76344	0.0264724	-0.549125	-1.21778	-0.770025	-1.5741	-0.69445	-0.566174	-0.279636	-1.0087	-1.08139	0.264876	-0.175177	-0.172818	1.06407	-0.843002	-2.01565	-0.882515	-0.701038	-1.55287	1.18126	1.58488	0.625345	0.310475	0.69331	1.39763	0.682457	0.701002	1.42737	0.889553	0.436246	0.435892	0.115474	0.527094	0.993191	0.0940134	-0.272498	0.215696	-0.874668	0.438244	0.894121	-0.976309	-0.753829	-0.264634	-0.319904	-0.231567	0.512403	-0.0673743	-0.616453	-2.36684	-1.25366	-0.777987	0.637056	-0.72075	-0.194448	-2.4761	-1.25995	-0.594748	0.775435	-1.88625	-0.25743	0.531236	-0.214135	1.54874	1.68623	1.33958	1.33124	0.592502	0.848125	0.278373	0.328316	0.86637	0.0760712	0.0866824	-0.691465	-0.386035	-0.248998	0.535157	-1.20023	-0.28097	-1.55033	-0.597234	-0.297219	-0.304081	-0.569005	-0.0288619	-1.13969	-0.313515	-1.37464	-1.36381	0.247934	-0.0680045	-0.19409	-0.519405	-0.944343	0.0599114	0.682776	0.59735	0.518368	0.00895804	-0.196677	-3.76741	-1.8828	-2.57708	-1.30852	-2.66966	0.203869	0.581748	-1.48126	-1.793	0.333432	0.174169	-0.0234448	-0.567783	-0.241792	-0.593568	0.438571	-0.8798
Me1_v2_0014790	0.801037	0.693833	1.22754	1.38804	1.0858	1.02357	1.29745	1.08634	1.28397	1.54128	1.49686	0.826926	1.27916	0.990092	1.33012	1.71619	1.27503	1.92129	1.28374	1.31768	1.50816	1.10662	1.77253	1.44849	1.35689	1.23054	1.41315	1.27887	0.919405	1.03949	1.7091	0.880751	1.61739	0.65089	0.972562	1.19167	1.05669	0.934155	0.900495	0.536194	1.30843	1.06947	1.53966	1.42817	1.60113	1.20508	1.81199	0.550457	1.28859	1.70392	1.52582	0.673852	1.40367	0.918555	1.25159	1.1572	1.54616	1.30706	1.95111	0.853473	1.6139	1.72174	1.66803	1.95535	1.72404	1.08463	0.706238	1.67631	1.62443	1.63538	1.48568	0.450681	-0.127756	0.521018	1.43139	1.03784	0.69781	0.483073	0.997487	0.648863	1.07385	1.46627	1.22141	1.23457	1.13976	1.2404	1.82177	0.819069	1.21915	0.675278	1.38968	1.30544	1.13642	1.39624	1.75506	1.04221	1.49981	0.835247	1.4366	1.07239	1.13349	1.25122	1.46225	0.837603	1.64616	1.68411	1.59534	1.15145	1.67933	0.840624	0.801166	1.42981	1.72686	0.917657	0.546918	1.82022	1.22403	1.50153	0.942666	1.9332	0.687699	0.903998	0.571856	1.77939	0.665539	0.723423	0.816158	0.772432	1.1326	0.731856	2.03243
Me1_v2_0014800	-2.2096	-4.3053	-2.83616	-6.04456	-1.391	-2.31009	-2.95422	-2.59629	-2.24864	-2.67686	-1.94608	-2.5031	-5.87805	-2.38708	-2.41307	-0.695695	-1.61101	-1.54096	-3.34606	-1.56019	-2.14906	-0.592077	-1.11039	-2.12747	-4.29392	-2.39443	-2.7367	0.443647	-0.89908	-0.478371	0.506494	-0.623697	-1.16927	-0.435922	-1.16967	-1.09968	-1.24795	-0.84817	-3.53149	-2.23422	-2.87435	-2.10179	-2.35485	-2.80917	-2.43636	-2.20946	-1.6439	-0.250089	-1.70495	-1.67678	-1.65488	-2.91016	-1.01454	-0.546465	-0.760313	-5.64364	-1.42367	-1.90293	-1.26607	-1.34265	-0.471634	-1.65651	-0.874254	-2.19668	-1.30663	-0.376395	0.0603606	-0.994878	-1.68703	-2.31182	-1.23432	-1.19007	-2.97303	-0.664383	-2.16279	-0.718985	-3.56391	-2.28458	-2.28334	-0.957654	-1.30929	-2.35452	-2.92864	-2.66067	-1.45252	-1.61012	-0.76864	-2.27956	-2.03186	-0.817505	-2.00583	-0.397985	-1.48675	-1.43785	-2.42507	-1.88268	-1.70947	-0.625062	-2.18738	-1.9337	-3.18201	-1.48378	-2.42754	-0.0275399	-1.51499	-0.78834	-2.48707	-2.81955	-0.54979	-0.256228	-1.45213	-0.806485	-2.11743	-0.975002	-5.3881	-0.576934	-1.34984	-0.840364	-2.01196	-2.49497	-1.17724	-2.27167	-1.3042	-1.46465	-1.28877	-0.412707	-0.714247	-0.783433	-2.41926	-1.18701	-1.00957
Me1_v2_0014810	-1.47282	-2.20839	-2.22278	-0.878911	-1.87641	-1.14732	-1.70141	-2.34869	-1.30541	-2.66142	-3.3888	-2.50698	-1.72524	-2.16055	-1.89083	-1.6532	-1.01593	-2.16083	-1.95393	-5.67025	-1.70482	0.117083	-2.15633	-0.824565	-4.28222	-0.786628	-3.09172	-0.831128	-0.446524	-1.66586	-2.72654	-3.1027	-1.95132	0.891477	-0.0168701	0.064492	-0.945788	-1.05804	-1.58491	-1.78243	-2.57726	-1.1426	-2.34794	-3.16563	-2.67001	-1.9601	-2.05621	-0.515124	-1.56089	-1.00382	-1.66556	-3.40368	-1.62948	-2.07836	-2.81122	-2.80337	-2.12335	-3.00397	-0.600151	-1.95185	-1.82377	-0.617053	-0.981078	-1.98662	-3.74014	-0.0546474	-1.49555	-2.03245	-2.23913	-1.93036	-3.55643	0.336193	-2.1068	-0.885537	-1.10846	-1.43492	-1.66171	-0.874436	-3.66238	-1.49876	-2.89626	-1.89713	-3.41826	-2.8941	-1.89516	-2.27983	-2.51816	-2.80137	-4.35411	-2.40507	-3.77362	-1.9454	-2.26252	-2.11319	-3.5625	-1.87635	-1.88162	-0.569928	-2.0052	-2.10117	-3.17779	-1.7489	-2.7154	-1.22723	-1.06679	-1.09063	-1.55328	-1.89754	-1.33625	0.190908	-0.648305	-1.22057	-1.97097	-1.84431	-3.01636	-1.02721	-2.2789	-0.478889	-3.89825	-2.4768	-2.67156	-4.15927	-2.88625	-2.93854	-3.61193	-0.948503	-1.28093	-1.05419	-4.29796	-2.24951	-2.59417
Me1_v2_0014820	0.222007	0.283899	0.325885	-0.0358711	-0.655467	0.098448	-0.163074	-0.924968	-0.213706	-0.615061	-0.523887	-0.53383	-0.393536	-0.427826	0.139619	0.11607	0.244655	-0.770025	0.173594	-0.604209	-0.118789	-0.144997	0.112231	-0.826083	0.133476	-0.490572	-0.947613	1.20441	-0.787496	-0.480025	-0.260818	0.0183739	-0.027165	0.878487	-0.0738181	-0.408983	-0.879648	-0.125898	0.308433	-0.201064	-0.158218	-0.279985	0.250563	1.18708	0.240976	-0.308721	-0.256354	0.341743	-0.811487	-0.635325	0.215696	-0.307812	-0.181692	0.0906577	-0.334129	-0.753829	0.111212	-0.0304305	-0.704436	0.592582	-0.345202	-0.791518	0.508476	-0.76788	-0.335621	1.0631	0.886681	-0.510677	-0.382794	-0.588934	-0.152401	0.609685	-1.04268	-0.330413	-0.577368	-0.287142	0.401864	0.274288	0.384197	0.0941836	0.473446	-0.319054	0.364484	0.383307	0.679141	0.233029	0.0429486	-0.550384	-0.268209	0.113491	-0.421907	-0.221989	-0.23855	0.247092	-0.597234	-0.760586	0.0870816	0.444958	-0.367099	-0.0761668	-0.103193	-0.458761	-0.0040914	0.874364	-0.182095	0.192837	-0.00229208	-0.105726	-0.257302	0.775078	-0.392889	-0.266236	-0.533309	-0.871667	-0.813552	0.402355	0.140437	0.231959	-2.30459	-1.04402	0.0572227	0.204813	-0.269614	1.00952	0.255465	-0.0732112	0.484078	0.425742	-0.452659	-0.757606	-0.8798
Me1_v2_0014830	-2.27272	-3.50977	-2.95683	-1.75978	-0.970536	-1.20096	-1.31036	-1.42454	-1.39271	-1.45683	-1.78042	-3.11497	-1.67683	-0.909363	-5.54824	-1.83678	-1.70786	-1.27186	-2.10152	-1.89788	-0.754745	-0.974596	-0.833687	-0.650067	-1.23364	-1.04563	-1.06428	-0.575817	-1.02421	0.127485	-0.0131551	-1.42961	-0.534512	-0.108714	-0.28681	-0.967	-0.557426	-0.682896	-1.42679	-2.02031	-2.41487	-2.20402	-3.56942	-1.01732	-1.25776	-2.10435	-4.1449	-0.558195	-1.95443	-2.89485	-2.05664	-4.07047	-1.39921	-1.35265	-1.67127	-2.00626	-1.77787	-1.16127	-1.81703	-0.288088	-0.358131	-1.13502	-0.0831468	-2.76104	-0.747623	-1.26666	-1.45119	-2.01478	-0.218645	-1.68952	-0.838851	-0.902413	-4.04465	-0.542198	-1.66112	-1.51188	-1.83177	-1.97424	-2.15058	-2.59437	-1.73288	-1.41605	-1.53086	-1.80135	-0.519849	-1.68895	-2.02961	-1.29978	-2.09615	-3.59006	-1.83817	-1.8388	-2.69453	-3.06084	-1.21247	-2.35152	-2.20802	-0.874365	-1.12981	-1.61061	-0.551391	-1.28564	-1.37678	-0.871275	-1.72041	-0.327342	-1.50127	-0.848824	-0.21345	-0.882954	-1.63043	-1.35668	-1.43635	-0.74978	-2.34848	-1.89188	-0.379478	-1.26637	-1.84211	-5.42138	-1.78109	-1.98382	-0.725967	-3.12646	-1.47603	-0.387571	-1.41666	-1.08885	-0.78229	-3.91784	-0.537239
Me1_v2_0014840	-0.175426	1.09434	0.731078	0.924621	1.26361	0.952257	1.29061	1.55248	0.690101	1.24203	0.226664	-0.00988192	-0.191622	0.230069	2.13951	1.78252	1.47737	2.10906	1.33003	1.84573	2.36218	2.43324	1.48388	2.40857	2.505	2.14075	2.26299	1.68187	0.565756	2.14295	2.51366	1.99391	2.1721	0.264866	1.6664	1.63252	1.84111	1.85286	0.79191	0.710694	0.914971	0.666974	0.908952	1.27837	1.73036	1.09003	1.09036	1.33755	2.07808	1.23522	1.3681	-1.05373	1.21082	1.76783	1.54807	1.97687	1.89969	1.57951	2.76172	0.170286	0.85262	2.39337	3.00432	2.56372	2.82198	-0.36017	1.35337	2.24249	2.27696	2.65997	1.84155	0.388023	-5.6601	0.647266	2.02894	1.90778	0.186175	0.348606	1.05943	0.524138	0.778304	1.41764	1.13483	0.883614	1.12696	-0.0825279	0.706827	1.57016	1.12424	1.45369	1.26216	1.33582	1.57455	2.08864	1.67225	1.86697	2.07002	1.24933	1.87726	2.30347	2.55666	2.01579	2.30459	0.738529	1.41637	2.33989	2.32113	2.17692	2.6738	0.327469	1.16713	1.87702	1.90288	1.47398	-0.189914	1.52712	1.5619	0.92058	2.80329	0.00318059	1.49079	1.40109	1.86523	0.510649	1.14315	1.35943	1.05889	0.0613649	2.18358	0.686214	2.10902
Me1_v2_0014860	2.32095	2.22825	2.17601	2.57584	1.74679	1.73829	2.10942	1.94115	1.87261	0.972114	1.59133	1.81029	1.64864	1.72203	2.09074	1.46023	1.60327	1.03187	1.4601	2.10005	1.77299	0.807077	1.44829	0.953282	0.81459	1.20852	1.27977	1.9604	1.31127	0.827077	1.62114	1.66376	1.5679	1.35796	1.71335	1.61972	1.37467	1.34736	2.28325	1.94412	1.88439	1.76737	1.46264	1.42785	1.69284	1.80224	1.42734	1.8225	2.24021	1.67077	1.36652	0.834591	1.9287	1.47511	1.09523	1.30776	1.58092	1.589	1.08448	1.71112	1.35617	1.58505	1.15725	1.32254	1.15542	1.75594	1.64292	0.886257	1.02813	0.973171	1.5203	2.28389	-0.753701	1.2539	1.26223	0.945562	2.11447	2.07843	2.21329	2.43698	1.85918	1.70569	1.96299	1.92279	1.64292	1.06772	1.29688	1.60203	1.63671	1.8014	1.98803	1.3764	0.664027	1.30391	1.21627	1.62334	1.32382	1.15932	0.893769	1.39251	1.51429	1.41475	1.19019	1.55579	0.828125	1.70814	1.40016	0.753176	1.23546	1.94862	0.994797	1.03803	0.773476	1.04373	1.6532	1.15515	0.857819	1.0157	0.682566	1.18859	1.60221	1.01578	0.608471	1.49785	1.00813	1.33244	1.2346	1.69331	0.691079	1.20773	1.16743
Me1_v2_0014880	0.257164	-0.0726464	0.491131	-0.587261	0.519123	-0.0795436	0.411643	-0.499452	0.0757829	0.25624	0.34272	-0.323607	0.0132323	0.335187	0.477763	-1.26366	0.822516	0.350453	-0.0448533	0.580489	0.897129	-0.509231	-0.311313	0.440298	0.384812	0.628564	0.207784	0.90878	-0.406906	0.064818	1.07158	1.30576	0.248421	-0.241593	0.795038	-0.196537	0.0786177	0.828488	-0.557052	-0.407774	-0.0186376	0.0144176	-0.43919	0.0923861	-0.157186	-0.111752	-0.185098	0.265331	-1.14361	0.645287	-0.0283332	0.287719	0.727704	0.364587	-0.410331	0.11647	0.555458	0.59756	0.571481	0.367979	0.728586	1.07433	0.738589	0.512609	0.781787	0.115836	0.592392	0.28422	0.437496	0.251405	0.80602	0.883132	-0.669071	0.457825	-0.236313	-0.531051	0.438179	0.877776	0.384489	0.624795	-0.183036	-0.196288	0.138897	0.355842	0.528904	0.233045	0.360446	-1.89282	-0.00990992	0.439985	0.535151	0.463759	0.0623355	0.144309	-0.154439	-0.136878	-0.0145326	0.133546	0.094809	0.323097	0.0364195	0.901493	0.380032	-0.0636337	-0.350282	0.123394	0.494417	-0.155626	0.70866	0.706825	0.211699	0.0452718	-0.388983	-0.104621	-1.63864	-0.173163	-0.188061	-0.490245	-1.77165	-2.98989	0.310274	-0.23499	-0.839334	-0.683606	-0.261914	0.503314	0.264542	-0.422421	0.387963	-0.354134	0.269721
Me1_v2_0014900	2.02148	2.09617	1.8707	2.05027	1.80293	2.08543	1.75615	2.24908	1.76127	0.0786476	2.12505	2.84185	3.02384	2.2212	2.79195	0.159948	1.38337	3.28164	2.61395	2.67189	2.24424	0.504675	1.52743	2.66216	2.94032	2.86197	2.8274	0.322588	0.1031	1.79355	2.38704	2.39741	2.98006	-0.00860855	0.628412	0.696364	0.32739	0.66974	2.07885	1.97849	2.24833	2.26987	0.948921	1.26643	2.37455	2.31243	2.53957	-0.319072	2.11684	2.673	2.76218	2.02332	2.06506	-0.311263	1.27442	2.52876	2.41826	2.17441	2.4035	-0.512918	1.05677	2.4351	2.65346	1.55707	1.9734	-1.09008	0.225773	1.37775	2.48787	2.16084	2.65336	-3.0557	-5.6601	0.503265	1.11548	1.6872	1.85819	1.977	2.06088	1.60564	2.34662	2.46564	2.27728	1.69927	2.26168	0.588695	2.69438	3.23925	2.80383	2.96673	2.77951	0.469467	2.2851	2.54297	2.66516	3.13018	2.67097	1.7754	2.49786	3.23609	3.18487	3.25653	2.50071	0.0508233	1.17154	2.05529	3.30405	2.07039	2.76903	-1.21623	0.154697	0.697908	0.912533	0.5478	-0.238015	-0.013731	-0.733962	-2.46827	1.98891	0.640121	-1.06094	-0.582029	-0.642082	0.573618	0.933559	-0.0520288	1.59312	-0.541561	2.24	1.80901	2.10031
Me1_v2_0014970	-1.36146	-1.04546	-2.05034	-0.117161	-0.423381	-0.276096	-1.51632	-0.621886	0.178428	-2.01641	-1.14988	-1.15967	-0.962945	-1.45627	-0.537724	-1.81775	-0.240884	-1.23113	-0.30183	-0.992333	-2.79132	0.108608	0.0718145	-1.39021	-1.09205	-0.488887	-1.2478	-0.739293	-1.7557	-0.571376	0.293723	-1.38011	-0.528167	-0.329922	-0.0482037	0.0648306	-0.156539	-0.431134	-0.165295	-0.474701	-1.28544	-1.35082	0.58022	0.479506	0.0210504	0.223769	0.550656	-0.869814	-0.86624	0.0210204	0.159961	-1.08084	-0.772645	-1.71922	-1.08696	-0.401663	-0.324608	0.475287	0.18239	-1.54303	-0.610687	-0.378719	-0.465555	-0.0581013	-0.321665	-0.610573	-0.510471	-1.17041	-1.07695	-1.36333	-0.515083	-0.243288	-5.6601	-0.251028	-2.35973	-1.59241	-1.37543	-0.261557	-1.23095	-0.513832	-1.53776	-0.522792	-0.78233	-0.206698	-1.58058	-0.416453	-1.21891	-1.33212	-0.729964	-1.21806	-0.666714	-1.93386	-1.29727	-0.694097	-1.35546	-1.10643	-1.87305	-0.303243	-0.809144	-0.825157	-1.22579	-1.17454	-0.426546	-0.697631	-1.41055	-0.535334	-1.2327	-1.32289	-0.656381	-1.57117	-0.694739	-0.803062	-2.45285	-1.26386	-2.17109	-1.26291	-0.607048	-0.817634	-0.702598	-0.426022	-1.73772	-1.19966	-0.186105	0.12809	-1.40448	-1.14442	-1.16065	-0.917383	-1.2314	-0.657841	-1.30596
Me1_v2_0015000	2.96337	3.38516	3.53162	3.05353	2.75594	3.01894	3.79617	3.16216	2.93981	2.03857	3.41585	3.65844	3.06873	4.37763	3.97988	2.76421	4.04572	2.8991	3.34306	3.57815	3.64078	2.28878	2.63601	3.15657	2.35223	2.35203	2.59275	2.91019	2.55416	3.21413	3.7245	3.81291	2.63523	2.77152	3.56383	2.18544	2.84403	3.19633	2.81311	2.82591	2.60464	2.72116	2.85719	2.72109	2.79763	2.91819	2.30321	3.88205	2.78085	3.50961	4.0821	4.78028	3.42631	3.41501	3.22798	3.17928	3.92705	3.64038	2.52279	2.1412	3.88198	2.673	3.64628	2.72184	3.11884	2.17172	3.1609	2.05036	2.69173	2.79963	3.06264	2.69519	3.20962	3.11709	2.01867	2.71649	3.65439	3.62593	3.70714	3.55819	3.3532	2.63128	3.81811	2.67515	3.51521	3.06511	3.37246	2.73643	3.33133	3.77326	3.31458	3.22119	3.6184	3.78159	3.28866	3.1719	2.68822	2.63001	2.78613	3.3005	2.70575	3.71761	2.97968	2.35127	1.67062	2.7828	3.09634	2.43289	3.03938	3.08841	2.09437	2.6091	1.71274	2.30467	2.91363	2.45501	2.53874	1.90669	2.46175	2.18625	2.53988	2.1323	2.12128	3.19424	3.06883	2.79619	2.46607	2.19179	2.58232	2.79591	2.44612
Me1_v2_0015010	-2.94561	-3.11476	-2.25323	-2.82842	-2.60973	-2.53429	-2.13041	-3.71694	-1.76627	-2.24467	-2.74641	-2.75498	-1.39374	-1.8104	-3.27706	-1.79533	-1.65712	-2.78357	-2.17248	-4.06103	-2.44378	-1.29867	-1.28872	-2.3312	-2.32675	-2.99341	-1.60757	-0.776501	-1.75042	-1.09921	-4.17314	-1.47025	-1.45877	-1.60481	-0.698084	-0.380388	-0.499993	-0.521462	-1.89434	-3.36004	-3.70217	-1.02343	-1.37624	-0.975553	-2.39917	-2.46853	-3.12301	-2.07689	-2.88319	-1.6548	-2.38089	-4.15301	-3.20845	-2.85339	-1.34649	-0.636878	-2.38639	-2.64395	-1.70049	-0.700425	-1.56806	-1.49918	-1.95495	-0.668075	-0.866574	-1.71997	-0.394129	-0.887049	-1.7047	-1.27451	-1.3691	-0.553374	-2.38976	-0.324103	-0.487817	-0.767487	-2.76343	-1.94866	-2.32674	-2.03327	-2.60598	-4.21852	-4.16074	-2.41473	-2.82458	-0.644038	-1.71767	-6.06887	-2.03661	-2.17095	-1.99976	-0.942294	-1.08074	-2.52181	-1.94568	-2.77479	-1.66827	-1.11781	-1.44098	-1.07717	-3.16174	-2.08876	-1.78572	-1.14526	-1.24759	-1.02138	-1.17328	-3.16885	-1.11744	-0.465724	-0.460501	-0.126866	-0.995955	-0.156533	-3.74533	-1.67698	-2.25663	-0.903055	-0.664081	-5.42138	-1.72582	-1.42492	-0.68406	-0.809911	-0.805996	-0.60811	-0.968651	-1.15034	-1.22606	-1.60525	0.232228
Me1_v2_0015020	0.753233	0.603785	0.0391103	-0.180267	0.482841	1.1092	1.04436	1.87147	1.49439	1.89458	1.38208	1.4601	1.8744	1.20264	2.31375	1.17075	2.2927	1.87313	1.90323	2.19154	2.11147	1.50193	1.66614	1.8782	2.33072	1.53564	2.16003	1.84437	1.9811	2.34895	2.21682	2.0957	1.4643	2.77378	3.14858	3.13578	2.62974	2.36651	0.386665	-0.201049	0.434724	0.0580284	1.20403	1.81434	1.67991	1.89648	2.42921	2.04902	2.00715	1.81381	2.15519	1.44721	2.09827	1.12524	1.09517	1.54896	2.15347	1.62381	1.74325	1.33015	0.972445	1.63899	1.04098	1.55486	1.72544	0.827738	1.49463	1.78792	0.777943	1.707	1.50445	2.10023	-1.70348	1.8186	1.9812	2.02154	0.0315979	-0.631067	-0.206362	0.0237135	0.535163	1.50267	-0.0694763	1.20356	1.58468	1.27081	0.789158	0.43246	1.42661	1.52103	2.04086	1.33669	1.5308	1.59379	1.46678	1.65281	1.84102	0.792947	1.14421	1.3324	1.70799	1.1651	0.9841	0.761726	1.32045	1.40682	0.820748	1.04542	1.78274	1.83818	1.93742	2.08467	2.00511	2.06761	-0.693392	1.6474	-1.35187	-0.842396	-1.56517	-2.13188	0.9446	-0.871001	-5.78898	1.14824	1.16451	0.60216	0.58327	0.625623	0.531196	-0.757392	0.972814
Me1_v2_0015030	0.596238	0.203801	0.327575	0.17592	0.19244	-0.396316	0.154945	0.011363	-0.280839	-0.0482995	-0.00621834	-0.0161182	0.0121954	-0.360373	-0.0954117	0.722309	-0.246841	-0.202753	-0.168948	-1.40166	-0.184075	1.28019	0.791704	-0.906517	-1.20526	0.172428	0.163679	1.12699	0.72272	0.160422	-1.16454	0.0220837	0.060865	1.34381	-0.0710647	0.578782	-0.0366247	0.223528	0.600051	0.456245	0.224818	0.499055	0.515398	0.967816	0.274168	0.263426	0.683254	0.381504	0.588952	0.212361	-0.557189	-0.77622	0.0149718	1.0598	0.310491	-0.254784	-0.26331	0.378191	0.223177	1.39036	0.609305	0.697388	0.0529196	-0.0149301	-0.180421	2.77184	0.680882	0.443693	-0.444991	0.289003	-0.92528	2.52884	1.7161	0.415911	-0.00393642	-0.443435	0.122285	-0.375128	0.580633	0.263711	-0.33773	0.378253	-0.316315	0.606048	0.211728	0.871724	-0.425627	0.0442427	-0.325783	-1.00507	0.209212	0.613218	0.0287207	-0.0446972	-0.000732693	0.258273	-0.125057	0.835464	-0.117948	-0.350835	0.489111	0.409168	-0.159458	1.95784	0.681027	0.442233	-0.124924	0.0332868	0.754923	1.57971	0.184944	0.436318	-0.940619	-0.43811	-1.43257	0.898238	-0.886398	-0.0278385	-2.30637	-0.434817	0.374618	0.0529564	0.368656	0.760296	0.665526	0.887954	1.15143	2.30002	-0.0462839	-0.220249	-1.01185
Me1_v2_0015070	1.88011	0.710511	0.586878	1.53136	0.497102	1.78126	0.617076	1.36022	1.45611	1.82851	1.34543	1.36171	1.65888	1.06603	1.69543	1.74847	1.00802	1.72791	1.47174	1.54396	1.63695	2.13297	2.16763	2.01034	1.5802	2.09775	2.52048	3.16875	2.78455	1.84238	1.29365	0.971304	2.05007	3.2245	2.95948	3.20422	2.56861	1.93356	1.80087	1.67585	1.68624	1.78927	1.71861	1.04406	1.63685	1.61433	1.91201	0.573488	1.53843	1.30243	0.691233	0.926967	1.55869	0.840493	1.00126	1.66146	1.1003	1.63134	1.86301	1.96542	0.979383	2.02424	1.48951	1.81602	1.68479	2.35837	1.91604	2.73691	1.71979	2.31749	2.58659	2.96166	2.44721	2.33312	2.83778	2.49226	1.26501	0.920537	1.44627	1.29162	1.34886	1.56964	0.802177	1.81207	0.953594	1.30281	1.57273	2.09342	1.44107	1.5679	1.72493	1.48593	1.16089	0.790924	1.28426	1.73497	1.80062	2.1251	1.83727	1.51534	1.80775	1.20774	2.10669	2.58027	2.94484	2.24352	1.91332	2.45287	1.83846	2.39412	3.09655	2.68028	2.67797	2.78043	1.00083	1.33005	2.15403	3.05997	1.6756	0.634196	1.17232	1.35325	2.16945	1.19242	1.15939	1.35862	1.8266	2.52254	1.98221	1.23212	1.91311
Me1_v2_0015090	0.240453	0.115542	-0.0548362	1.293	0.407525	0.205209	-0.311429	0.485656	0.615586	0.820268	0.359346	0.199248	0.538039	-0.486074	0.281575	0.127914	-0.161943	0.471131	0.652971	0.863062	-0.552452	-0.724895	0.410017	0.783572	-0.575192	0.387945	0.373972	-0.0362658	0.243266	0.279713	-0.835423	-0.107297	-0.111121	-0.544515	-1.0962	0.372612	-0.543437	-0.389634	0.762488	-0.55975	0.507816	0.0806039	0.417029	0.262256	0.773423	-0.464751	-0.166376	0.157363	0.656139	0.59128	-0.115558	-0.170279	0.427144	0.225743	0.657635	0.560917	0.291513	0.230736	0.12164	0.630659	-0.107462	0.751933	0.546016	0.617522	0.0627326	-0.0452898	0.0542822	0.0343074	-0.189843	-1.19069	0.0345806	-0.340153	-1.016	-1.43939	0.00292644	-0.756705	-0.337554	-0.212965	-0.0580785	-0.374046	-0.021405	1.32867	-1.07781	0.169641	-1.0851	0.392573	0.56343	0.0515902	-0.31646	-0.0454223	0.106807	0.263704	0.79631	-0.200343	0.557188	0.444684	0.582502	0.636392	0.519708	0.116093	0.471688	-0.495919	0.463886	0.080617	0.364153	0.621498	-0.913957	0.376296	-0.484393	-0.8261	-1.38055	-0.275718	-0.00922167	-0.2847	-0.343296	1.00925	-0.732668	-0.317814	-0.621027	0.109029	0.111653	-0.846829	0.213896	0.620465	0.835925	0.0388872	0.217264	0.388338	0.409375	0.479215	1.36788
Me1_v2_0015170	-0.880855	0.10886	-0.849037	-0.483471	-0.547047	-1.02765	-0.464797	-0.664097	-1.0271	-0.936453	-0.564554	-0.971705	-1.40528	-0.87798	-1.31611	-0.68073	-0.41398	-1.91204	-0.592251	-0.575062	-1.68083	-1.37841	-1.45389	-1.49039	-1.29615	-1.92117	-1.4828	-0.323132	-2.39091	-1.25313	0.074184	-0.104379	-1.52323	-0.0801607	-0.598877	-0.51884	-0.786828	-0.94054	-0.316143	-1.25459	-0.648987	-0.67539	-0.900825	-0.996112	-0.816592	-0.998808	-0.654814	0.0781531	-0.646279	-0.613072	-1.2633	-0.151901	-1.8134	-0.118906	-1.34894	-0.630422	-1.13903	-1.53834	-1.24684	-0.821366	0.141528	-1.07286	0.171637	-2.69534	-2.33105	-1.08758	-0.77022	-1.56104	-1.65547	-1.03256	-1.7602	-0.900161	-4.14827	-0.367171	-1.63996	-1.14601	-0.191923	0.422656	-0.177308	-0.536673	-1.1836	-1.53542	-1.18313	-1.36765	-1.0743	-0.235469	-0.661948	-1.7026	-1.38462	-1.91407	-2.59521	-0.521441	-1.45874	-0.388626	-1.45641	-2.02892	-1.11357	-0.72104	-2.60801	-0.656699	-1.3018	-0.734169	-1.60653	-1.54454	-1.8272	-0.820277	-0.870287	-2.25681	-0.409513	-0.309605	-1.7885	-2.34513	-1.93297	-1.37924	-2.12056	-1.24904	-0.488358	-2.47279	-1.93902	-0.984446	-1.1621	-2.51983	-1.25238	-0.669374	-0.711839	-0.934002	-1.37987	-1.47997	-1.60125	-2.23553	-2.20412
Me1_v2_0015180	-0.445631	-0.0215204	-1.54405	-0.0836441	-0.230352	-0.653869	-0.914478	-0.172755	-0.498352	-0.432326	-1.44041	-1.07618	-0.536468	-1.32587	-0.457255	-1.26493	-0.90547	-0.676419	-1.01849	-0.222963	0.0622336	-1.56056	-0.442335	-0.750461	-1.76506	-1.3305	-1.65826	-0.477024	-1.1586	-1.76212	0.177913	-0.619957	-1.1057	-0.286522	-0.871013	-0.951366	-1.47506	-1.50396	-1.2019	-0.267938	-0.551215	-0.652393	-0.926778	-0.550442	-0.582033	-0.176552	-0.423335	-0.138879	-0.371537	-0.273742	-0.166063	-1.20424	-0.896454	0.218283	-0.263576	-0.658797	-0.687502	-1.05651	-0.617311	-0.225208	-0.765778	-0.79117	-0.783826	-0.944239	-0.853081	0.114548	-0.330933	-0.769898	-1.07829	-0.459662	-0.834911	0.658513	-1.88255	-0.920219	-1.31658	-0.28438	-0.226541	-0.778862	-0.605276	-0.312172	-0.78035	-0.955758	-1.49269	-0.935289	-0.678496	-0.176672	-1.02664	-1.12295	-0.895993	-1.00492	-0.422362	0.114604	-1.4872	-2.48982	-2.42832	-2.27398	-0.66949	-0.218816	-1.45194	-1.05365	-1.23313	-1.48248	-1.24432	0.0689019	-0.704906	-1.69125	-1.66563	-1.46644	-0.721834	-0.398426	-1.22632	-1.14748	-1.08174	-1.57594	-1.88187	-0.00777104	-1.65873	-0.84392	-1.77402	-0.164402	0.405648	-2.03412	-1.45402	-0.27766	-1.84672	-0.549481	-0.499217	0.0160968	-1.97346	-0.503117	-0.88087
Me1_v2_0015190	-0.75162	-0.823878	0.0237435	-0.842995	-1.12749	-1.11319	0.248447	-0.114101	-0.775558	-3.05393	-1.69354	-0.733352	-1.84635	0.11852	0.435458	-1.33424	-0.52399	-2.07876	-2.14324	-0.49488	-0.0627265	-0.707737	-1.67759	-0.532523	-1.07174	-1.32996	-1.16325	-1.44224	-1.84921	-1.14084	0.591322	-0.653541	-1.1502	-2.02536	-0.411926	-1.20231	-0.245348	-0.0465312	-1.85254	-0.369038	-0.694906	-0.818752	-0.432197	-1.02896	-0.631179	-0.736216	-0.88335	-0.563721	-0.313979	-0.673882	0.674296	-0.365379	-0.0158778	-0.171744	-0.922292	-0.0153135	-0.267412	-0.688511	-1.85755	-1.53792	0.238844	-0.320496	-0.171085	-1.33355	-0.955794	-2.77906	-0.761531	-0.937537	-0.474562	-0.685185	-1.25885	-2.31349	-2.4431	-0.384003	-1.06504	-0.0142263	-0.557001	-0.800523	-0.0997951	-0.593076	-0.854515	-0.176218	-0.0143146	-0.991038	-0.136292	-1.42157	-0.994971	-0.732961	-0.990855	-0.595263	-1.03403	-0.295787	-0.891002	-1.49843	-2.12146	-1.51471	-2.25954	-0.636089	-0.237877	-0.552629	-0.207882	0.615282	-1.21351	-1.21133	-1.46715	-0.816199	-0.814196	-1.56207	-0.642743	-1.4945	-1.34515	-0.496761	0.167346	-0.664726	-1.82124	-1.64992	-2.22679	-3.31999	-1.12551	-0.886368	-0.889741	-2.16546	-1.50032	-0.870142	-0.72479	-0.67091	-3.11277	-1.25111	-0.367445	-2.87094	-1.27676
Me1_v2_0015200	3.20168	3.45929	3.5328	3.53874	3.12513	3.07409	3.14558	2.95373	2.94105	2.98168	2.87811	2.931	2.5501	2.85092	2.97085	2.87083	2.80669	2.69813	2.89806	2.90196	2.7161	2.30859	2.6449	2.3695	2.59237	2.36448	2.26251	2.59313	2.60051	2.6595	2.6362	2.74534	2.27613	1.87481	2.51056	2.49846	2.43532	2.42313	3.41194	3.52323	3.5928	3.55911	2.95382	2.88591	2.92261	2.72936	2.67766	2.54131	2.71256	2.7782	2.69519	3.25293	2.94841	2.86309	3.17098	2.77594	2.87862	2.70796	2.59328	2.76063	2.74199	2.6681	2.75875	2.68366	2.62693	2.47005	2.59094	2.70968	2.55075	2.37331	2.79597	1.09464	3.16405	2.91097	2.51126	2.32135	3.34521	3.43356	3.40535	3.21342	3.04546	3.08014	3.13644	3.01705	3.06362	2.79579	2.90151	2.66935	2.9143	2.53316	2.79723	2.7977	2.8558	2.89562	2.94644	2.85915	2.79919	2.93109	2.58784	2.77318	2.50112	2.80387	2.44806	2.38459	2.19084	2.86361	2.80604	2.74919	2.34036	1.81692	2.52775	2.51206	2.3093	2.52153	2.80777	2.85175	2.51863	2.31687	2.41979	2.62227	2.9621	2.44674	2.72454	2.95317	2.8953	2.67464	2.68557	2.25045	2.48277	2.80281	2.65745
Me1_v2_0015220	-1.89175	-2.51399	-1.94996	-2.00375	-1.40141	-1.37113	-5.6636	-0.468226	-2.31944	-0.857074	-1.41861	-3.3889	-3.34476	-1.94133	-2.14724	-0.345455	-0.902247	-1.66899	-1.79448	-5.67025	-4.07689	-5.79772	-5.95412	-1.25933	-0.771485	-2.46317	-2.33634	-1.54582	-0.770381	-6.32518	-1.2654	-5.74869	-0.00941551	-0.224309	-0.0990246	-1.13134	-1.71224	-1.11006	-1.39928	-1.05976	-0.979777	-0.950452	-1.71485	-1.26778	-1.54041	-1.08886	-0.75016	-1.8959	-0.744676	-0.836286	-1.37611	-5.61488	-1.36057	-2.72289	-1.12356	-2.13543	-3.2673	-1.59441	-0.489079	-1.03931	-1.63424	-2.81341	-5.76844	-1.97144	-5.05707	-1.64929	-2.74581	-2.31234	-2.77894	-1.76747	-2.12896	0.272784	-5.6601	-2.19171	-0.583649	-2.79279	-2.07438	-5.9036	-1.62077	-2.22153	-0.336326	-2.31896	-2.05578	-1.51032	-1.46192	-1.9178	-0.859578	-6.06887	-5.93405	-5.84631	-3.58518	-3.98431	-1.21713	-1.71365	-2.78345	-1.3791	-2.87565	-2.60774	-2.33102	-1.66537	-1.54783	-3.3085	-2.5533	-1.53152	-2.21541	-1.87181	-1.59781	-1.6906	-1.5699	-2.3967	-1.59725	-0.737765	-2.55952	-2.67072	-5.3881	-3.10222	-2.22342	-5.76526	-3.84242	-1.17622	-6.15753	-5.81721	-1.82545	-2.03923	-2.39198	-3.95258	-0.0945706	-0.951599	-0.998149	-1.07522	-3.23603
Me1_v2_0015240	-1.36324	-1.25929	0.0742031	-1.49164	-1.14125	-1.36805	-1.01727	-0.846414	-0.57861	-2.68203	-0.362813	-0.477737	-1.29932	-0.359414	-0.457255	-0.353434	-0.815438	-0.676419	-0.376181	-1.1261	-0.183896	-1.39916	-1.01157	-0.254432	-1.32728	-1.76822	-0.477655	-1.27592	-1.1586	-0.430782	0.177913	0.806146	-0.48894	0.0493426	-0.569927	-1.25916	-0.415631	-0.271047	-1.45397	-0.484869	0.107088	-0.0788281	-0.770499	-0.19498	0.339756	0.00417782	-1.3107	-1.52414	-0.971021	-0.0930676	-0.556516	-0.0583157	-0.682199	-0.840432	-1.92292	-0.755083	-0.202564	0.254514	-1.75794	-1.44794	-1.13914	-1.22174	-0.783826	-1.25481	-0.853081	-1.90841	-0.330933	-0.635492	-0.510298	-1.49014	-1.48656	-0.878961	-1.88255	-1.3823	-2.37279	-0.717889	-0.541049	0.38538	-0.259759	-0.627916	-0.451024	-0.769075	-0.612535	-0.688894	0.362228	-0.694018	-0.771245	-0.622488	-0.325742	0.440507	0.245161	-0.305704	-0.237356	0.249001	-0.458079	0.0511214	-0.844828	-1.11176	-1.34086	-0.300722	-1.23313	-0.400358	-0.273019	-1.48499	-1.52121	-0.332844	-1.14542	-0.563199	-0.39415	-0.50324	-1.53961	-0.708853	-1.15772	-2.61814	-1.09144	-0.931808	-1.49796	-1.0584	-1.56679	-2.50078	-1.61074	-2.56762	-1.61504	-0.382657	-2.47461	-1.04927	-1.28165	-2.00848	-1.79274	-0.583339	-1.49823
Me1_v2_0015270	0.455622	0.883797	1.41522	1.16986	1.38926	0.417494	0.814945	0.744033	0.812695	1.04163	0.547678	0.459428	0.0454705	0.579922	0.686717	1.0084	0.690106	-0.159369	0.476319	-0.324654	0.765631	0.788542	1.01396	0.537637	0.310058	0.653735	0.301414	1.21795	1.29038	0.79606	0.0607843	0.903807	0.533857	1.28797	1.1277	1.21153	0.955764	0.719207	0.703949	0.831195	1.09011	0.756237	0.366823	0.718576	0.261264	0.703945	0.445552	0.859384	-0.696241	0.512978	0.863009	0.443907	0.504603	0.86594	-0.0881947	0.625559	-0.371778	-0.133628	0.215387	1.18021	0.606295	0.532845	0.355559	0.63013	-1.04879	1.00415	1.40358	0.813214	0.529685	-0.221434	-0.293563	1.23921	0.887334	1.42887	0.564103	1.12501	1.33421	0.842947	1.21979	1.14885	1.2051	1.02607	1.01306	0.855145	0.899549	1.00421	0.0109514	0.458534	0.469998	0.417157	-0.38311	0.938549	0.794852	0.0766809	0.484093	-0.421658	-0.680752	0.353256	0.9259	0.69088	0.136349	0.433864	-0.778622	0.690303	0.956722	0.154583	0.693365	0.108376	0.499035	2.05427	1.48589	1.26718	0.580477	1.29517	0.564428	0.554342	0.896461	0.723075	-0.0764488	1.24564	0.95259	0.0950153	-0.275062	0.375694	0.925021	0.523679	1.17501	0.477035	0.852825	0.490779	0.286008
Me1_v2_0015280	-1.07322	-1.9943	-1.65389	-2.55702	-0.740254	-1.61962	-1.12672	-1.10182	-1.62216	-1.78185	-1.80212	-1.56081	-1.4308	-1.45567	-3.25718	-0.778905	-1.33413	-0.6766	-1.75666	-2.84405	-1.52191	0.0852452	-1.78439	-1.39178	-1.76548	-1.94996	-2.2078	-0.14837	-0.734369	-1.4514	-0.0943049	-0.546369	-0.924753	0.0501887	0.210265	-0.0837687	-0.300762	-0.481738	-1.7597	-1.6076	-1.40005	-1.36676	-2.15123	-2.81326	-1.49401	-1.97122	-0.697782	0.347321	-0.266703	-1.86031	-3.23252	-1.81685	-2.08185	-0.839147	-1.71586	-2.80893	-1.72667	-3.00277	-3.35461	-1.07308	-0.84917	-1.83783	-0.782932	-1.14349	-1.41781	-0.864997	0.105827	-1.88064	-1.84757	-1.48934	-0.834238	0.0678648	-2.61193	-0.288275	-1.82412	-0.768276	-0.612049	-1.23147	-1.46109	-1.9914	-1.81743	-2.11611	-2.27854	-2.45753	-1.45211	-0.751156	-1.02639	-1.73486	-2.48004	-2.40188	-2.63594	-0.654414	-0.852933	-0.834815	-1.49321	-6.02282	-2.10168	-0.748735	-4.51553	-3.00929	-2.08198	-1.26772	-1.64023	-0.766245	-1.16928	-1.26027	-1.54473	-2.82162	-1.14547	0.073156	-1.15731	-1.08403	-1.84366	-1.34727	-2.17236	-0.745098	-2.04659	-1.79714	-2.67226	-0.904363	-1.74166	-2.56768	-2.24614	-2.20434	-2.47418	-2.73874	-1.06704	-1.52246	-0.834862	-2.90888	-0.880666
Me1_v2_0015310	-3.79451	-3.58233	-3.49899	-3.2023	-2.32242	-2.83513	-5.6636	-2.87674	-5.76437	-5.58968	-3.02784	-6.18658	-5.87805	-5.76903	-5.54824	-4.32701	-3.5393	-2.4451	-5.71428	-5.67025	-2.44071	-1.35545	-1.75927	-1.07876	-2.12324	-0.964185	-1.63504	-0.685806	-0.579229	0.690016	-0.296258	-0.452932	0.326341	0.179058	-0.219777	0.0357296	-0.0840623	0.422749	-2.1278	-3.36926	-1.63691	-2.29774	-6.1101	-6.04912	-3.32064	-2.85293	-3.98858	-2.76527	-1.99044	-2.95235	-1.97313	-5.61488	-3.95681	-2.81555	-3.29568	-0.745165	-0.404884	-2.35202	-1.55198	-0.987861	-1.39716	-0.190911	0.0387537	-0.215948	-1.11289	-0.426743	-0.0072317	0.154202	0.207307	0.169624	0.455327	0.734345	-1.17674	0.516454	0.132895	-0.00139728	-2.45073	-2.54272	-1.91513	-4.64676	-4.48121	-4.23517	-3.42028	-4.03484	-5.93879	-6.35766	-3.65657	-4.40394	-3.61772	-5.84631	-4.51108	-2.09319	-1.5976	-2.29642	-1.22565	-2.50157	-2.0822	-1.03245	-0.663095	-0.170167	-1.72901	-1.39294	-0.52245	-0.167548	-0.847655	0.317748	0.566794	0.677668	-0.0689395	0.0809291	0.110676	0.469142	0.326695	-0.0998555	-5.3881	-2.61158	-3.41841	-1.29101	-0.494057	-5.42138	-1.48275	-1.80083	-1.42723	-2.19771	-2.47417	-2.201	-0.794033	0.465536	0.235087	-4.13117	0.33457
Me1_v2_0015330	-0.180523	-0.601725	-1.16929	-0.34258	0.706814	-0.654336	-0.477289	-0.564553	0.502153	-0.620951	-0.152954	-0.0621772	0.517776	0.100869	-0.941651	0.0601538	-0.0783572	-0.334865	0.13047	0.132392	0.0482652	-0.821356	-0.913835	-1.92526	-1.05626	-1.21145	-0.264711	0.762118	-0.361755	-0.611966	-0.874583	-1.0203	-1.23425	-1.24857	-0.606822	-0.551137	-0.927901	-1.3233	-1.32356	-0.92993	-0.658848	-0.501545	-1.08836	-0.289139	-1.07779	-0.223554	-0.11754	-0.419788	-0.609182	-0.339846	0.427538	-0.869339	-0.172419	-0.123386	-0.764221	-0.858736	-0.927471	0.113411	-0.444345	-0.355452	-0.40229	-1.65763	-0.865091	-0.456992	-0.57044	-0.255064	-0.169093	-0.455244	-1.17275	-0.728248	-1.12385	-0.0867523	-2.96964	-1.63142	-0.444492	-0.56847	0.0408519	-0.424366	-0.760019	-0.219551	-0.686635	-1.05964	-0.882915	-0.479602	-0.484806	-0.745903	-0.656851	-0.356667	-0.139707	-0.298006	-0.455683	-0.344607	0.0296475	-0.757681	-0.43713	0.14508	0.541201	-0.212982	-1.55619	-1.05317	0.0347351	-1.08149	-0.758998	-0.249199	-0.576202	-1.55733	-1.06	-0.760005	-0.597459	-0.798233	-1.28936	-0.857496	-0.168294	-1.40074	-0.568835	-0.139574	-0.854794	-0.89901	-2.6295	-1.60139	-0.30105	-1.77861	-0.656803	-0.886562	0.215359	-0.226682	0.152374	0.075534	-1.63239	-0.221074	-1.70549
Me1_v2_0015340	-1.47073	-1.52543	-1.80046	-1.14334	-0.494111	-1.24278	-1.28713	-1.78955	-1.98601	-1.527	-3.39125	-1.45552	-1.71227	-0.100709	-2.13678	-2.19216	-0.843582	-0.952838	-1.24803	-1.73349	-2.44133	-0.53418	-2.13705	-0.674194	-0.516167	-0.380234	-0.917018	-0.557156	-1.75312	-0.247782	-0.315148	0.225061	0.0391758	-1.37684	0.133162	-0.586547	-0.849364	-0.627551	-0.957	-0.924947	-0.0897537	-1.90335	-4.47094	-4.39299	-1.35553	-0.216984	-0.583611	-0.67748	-1.10865	0.0329099	-0.140513	-1.67821	-1.62268	-1.75937	-2.14648	-0.740544	-1.92713	-0.526682	-0.766686	-0.172563	-0.89169	-0.387883	-1.32524	-1.24096	-0.342296	-1.45331	-1.788	-2.02197	-1.18965	-0.000440454	-0.158641	-1.27562	-3.48124	-0.657296	-0.496619	-0.104932	-1.06655	-1.26298	-2.83538	-1.5108	-1.97658	-0.656781	-0.803104	-1.8111	-2.52692	-3.55963	-3.1663	-1.18817	-1.69317	-0.913465	-0.474003	-1.30634	-1.96339	-1.81849	-2.40711	-0.0661216	-1.68437	-0.360701	-1.33273	-0.581763	-0.760906	-0.733383	-2.70988	-0.760359	-1.36936	-1.36551	-0.275626	-0.691738	-0.284901	-0.715843	-2.48717	-0.821055	-1.22786	-1.9434	-1.61902	-2.31582	-3.4128	-1.15083	-3.13393	-5.42138	-1.59976	-3.39104	-1.13802	-4.5246	-3.12568	-0.611752	-0.637204	-0.698219	-0.256682	-0.943889	-1.30308
Me1_v2_0015390	-1.86034	-0.604052	-1.31073	-1.13304	-0.254518	-0.634298	-1.34924	-0.452741	-0.450687	-1.26498	-1.91113	-2.96248	-0.920411	-0.889876	-0.82479	-1.09414	-0.820352	-0.822892	-1.34972	-0.875339	-1.58769	-0.201422	-0.648136	-0.943607	-0.406896	-1.79199	-1.29508	-0.105438	-0.663936	-1.9831	-0.88813	-0.453544	-0.59639	-0.504843	-0.0382769	0.364403	-0.33677	-0.590714	-0.285844	-1.3054	-0.851155	-0.233379	-1.6139	-2.06272	-0.89706	-0.142932	0.236237	-0.346685	-1.55709	-0.651099	-0.309634	-2.48126	-0.651961	-1.63117	-2.44259	-0.752508	-0.973767	-0.480659	-0.765106	-1.10163	-1.62725	-0.889682	-0.71016	-0.442101	-2.54796	0.0182776	-1.01804	-1.04094	-0.784834	-0.725274	-1.47267	-0.412956	-2.18917	-0.934493	-0.536927	-0.874601	-1.81124	-1.56855	-0.731272	-1.59717	-1.25102	-1.20462	-1.10228	-0.816341	-1.03475	-1.23405	-1.77684	-1.55338	-1.46084	-0.63575	-1.22452	-3.43334	-0.600207	-2.02219	-1.63513	-1.68173	-1.59295	-1.32061	-1.92321	-1.42359	-0.73602	-1.40122	-0.735012	-1.27533	-0.662833	-1.44203	-1.78868	-1.19241	-0.512448	-0.83011	-0.718348	-1.20124	-1.04983	-1.44107	-2.07459	-0.380037	-1.90081	-1.31275	-1.40786	-1.56564	-1.83214	-1.41728	-2.79243	-1.23194	-1.83264	-0.671336	-1.45665	-0.175775	-1.30653	-0.861043	-0.98192
Me1_v2_0015400	-0.377564	0.199225	-0.294686	-0.109793	-0.238642	-0.0404885	-0.385825	0.236668	-0.527695	-0.32861	-0.388079	-0.567784	-0.595004	-0.586818	-0.670706	-1.11839	-0.622677	-0.548524	-1.74403	-1.90495	-1.86666	0.603976	-0.478919	-0.450117	-0.377769	-0.489625	-1.06856	0.582301	0.565583	-0.668745	0.202628	-1.47466	-0.425739	1.04336	0.0440448	-0.155387	0.0736956	-0.395507	-1.21933	0.171872	-0.946542	-0.366021	-0.426874	-0.232454	0.0380369	-0.112453	-0.372394	0.0637973	0.0192489	0.418037	-0.274807	-0.954004	-0.456461	-0.212235	-0.379809	-0.67124	-0.339298	0.35085	0.389271	0.221253	-0.0597618	-0.36566	-0.387076	-0.796272	-0.674698	0.913839	0.590507	0.432205	0.12067	-1.18196	-0.122509	0.925044	-1.39712	0.192176	-0.290195	-0.0887526	-0.41045	-0.752936	0.170899	-0.624158	-0.045104	-0.524807	-0.401968	0.253345	0.369979	-0.0406388	-0.643591	-0.904411	-0.417281	-1.27972	-1.03695	0.15718	0.288636	0.079134	0.115001	-0.440347	-1.25307	0.659976	-0.925687	-0.99989	-0.973664	-0.588712	-1.64119	0.44208	0.221473	-1.32332	-0.486214	-0.606168	-0.194499	0.474809	-0.516757	0.15053	-0.661251	-0.281329	0.169164	-0.0861383	1.14325	1.18616	-0.0183842	0.200276	-1.69756	0.769997	0.379035	0.17333	-0.790138	0.0034142	0.468537	0.767118	-0.252274	-1.05306	-2.16287
Me1_v2_0015410	-0.560544	-0.0854376	0.52017	-0.387483	-0.422747	-0.572593	0.562676	-0.154701	-1.98869	-1.04372	-0.135788	-0.853074	-1.15701	-0.0983275	0.331499	-0.276835	-0.332152	-3.29628	-1.11882	-0.686491	0.0599555	-0.157283	-1.1931	-0.674717	-2.35679	-2.36147	-0.745189	0.180611	-0.780665	0.00743685	-0.15087	-0.671675	-0.660569	0.364711	0.84031	-0.755468	-0.606602	-0.131882	-0.531885	-0.323469	-0.241151	-0.861982	-0.824845	-0.996084	-0.686085	-0.288582	-0.6983	-0.749262	-0.45088	-0.541161	0.270023	-0.908227	-2.72625	0.464989	-1.2131	-0.555856	-0.478407	-1.28877	-0.985525	-1.94874	0.214558	-1.6581	0.172924	-1.79989	-0.514944	0.0452697	-0.256644	-0.82419	-0.734849	-0.892574	-1.36205	-0.449177	-4.19087	-0.52287	-0.561719	-0.238264	0.450465	-0.135099	-0.232054	0.000712338	-0.449913	-0.0603957	-0.0292155	-0.909799	0.0764338	-1.41417	-1.57912	-1.08858	-1.18662	-0.139983	-0.534985	-0.568491	-0.574887	-0.145766	-3.06497	-0.822931	-3.46636	-0.462144	-1.44492	-1.06593	-1.44963	-0.79924	-1.23492	-0.0240155	-1.57526	-1.69929	-0.5902	-1.45587	-1.0181	0.0714059	-0.902114	-1.29497	-1.96678	-1.02646	-1.86351	-1.01917	-0.867398	-2.22198	-2.27949	-2.45492	-0.838686	-1.79309	-5.78898	-1.14737	-1.54159	-0.769142	-0.968967	-0.699157	-0.828462	-1.45321	-1.93432
Me1_v2_0015440	0.39152	0.378673	-0.0265957	-0.111227	0.0436931	0.170026	0.315713	0.3115	-0.0337924	1.18267	1.25375	1.06234	0.429361	0.868526	1.32344	0.827263	1.61084	1.26087	1.53908	1.2794	1.59254	0.691554	1.42093	1.97422	1.4957	1.13064	1.26256	-0.0860553	0.916326	1.44023	1.48157	1.02875	1.02884	0.241998	-0.309438	0.96583	0.926491	1.15136	0.336822	0.227667	-0.268591	-0.853315	0.975386	0.706218	0.302198	-0.54617	0.145234	1.22552	0.917672	1.46281	1.34413	1.32242	0.925365	0.550321	0.993786	1.92606	1.59323	1.93237	1.98128	0.311869	1.09823	1.83131	1.36389	1.11277	1.15725	0.147531	0.745484	1.2197	1.21902	1.0777	1.54791	0.248433	-0.0623509	0.704148	1.39523	0.800486	-0.288194	0.173161	-0.288705	-0.566122	0.411598	0.600703	-0.545989	-0.188575	-1.17736	1.417	1.38363	0.92655	0.786789	0.72624	0.836324	0.794856	1.00375	1.7292	1.57524	1.38537	1.24614	0.597913	1.46016	1.60211	1.28343	1.3244	1.65771	0.548281	0.445969	1.35054	1.19612	1.06696	0.648688	-0.0462626	0.791942	0.441732	0.558155	0.266123	0.420525	1.13515	-0.0193906	0.14886	1.05917	0.173302	0.236849	0.201559	-0.5962	1.12152	0.67453	0.49741	0.0467786	-0.215366	0.699061	-0.618703	1.52024
Me1_v2_0015450	-1.51522	-0.649835	-1.52251	-2.05257	0.574705	0.0684175	-0.0175197	-0.195856	0.323832	0.135923	1.10796	0.214134	0.84656	0.952542	0.424992	0.138971	0.877322	1.40416	1.31043	-0.00134799	0.247857	-1.17315	0.84565	1.01723	0.71676	1.22332	-0.0683938	-1.57783	-1.2731	0.0546889	-1.38434	-0.113229	0.149459	-2.82377	-2.9901	-3.52022	-3.87915	-2.50962	-0.108367	-0.212811	-0.605412	-0.259373	0.976099	1.06453	0.196398	0.186106	0.0574547	-1.56567	0.993362	0.83878	0.441441	0.0668519	0.23246	-0.348818	1.78884	1.22552	0.638079	1.25894	0.596877	-3.00649	0.838502	0.731679	0.870116	0.980747	-0.880498	-3.12868	-2.23494	-0.488192	-0.820961	-0.11829	-0.952062	-6.2493	-3.57891	-3.56114	-4.31353	-2.75085	-0.515876	-1.15928	-1.14496	-1.29746	0.381707	0.361751	0.664951	0.0932586	0.0543974	-0.147257	0.664631	0.874196	0.563762	0.305636	0.684172	-0.494527	0.427015	0.376857	0.477126	0.778105	-0.471654	-2.16265	1.08127	0.258673	0.876071	0.280137	0.222043	-6.45245	-2.49361	-1.11945	0.15462	-0.653961	-2.68394	-3.59279	-2.54815	-2.30202	-4.02019	-1.92525	1.15952	0.476301	-0.179673	-1.69126	1.07606	1.18957	-1.13121	-0.531418	-2.76585	0.704655	-0.150206	0.108631	-0.993897	-3.57095	-1.12067	0.792198	0.078432
Me1_v2_0015460	1.83029	2.05656	1.3228	1.6644	2.55913	1.58064	1.30433	1.70527	1.03285	2.12985	2.05736	0.828071	1.27538	0.59332	1.0723	2.30131	2.29502	1.64512	1.37136	1.03712	0.656787	2.83545	1.64598	1.08292	1.53354	0.521155	0.633743	2.86675	2.51441	1.56494	1.76229	1.0151	1.24154	2.81966	2.75594	1.55975	1.93104	1.66585	1.68579	1.12543	0.898495	1.02276	1.84447	1.74335	1.36224	1.27341	1.01293	2.43461	1.52104	1.65167	1.58891	0.461591	0.609276	2.19547	1.27301	0.761783	1.34347	0.788412	1.32604	2.56871	1.4893	1.26588	1.31159	0.0317311	0.880088	2.33169	2.01482	1.38788	0.602925	0.928819	1.28075	2.69128	-2.08447	1.14361	1.79272	1.42193	1.46859	1.32528	1.23277	1.07139	1.15343	0.725038	0.633818	0.692694	0.817752	1.99555	1.48685	0.812928	0.502648	0.73709	0.870969	1.82786	1.05573	0.905424	0.882919	0.293949	1.23386	1.8933	1.50596	1.46837	0.641296	0.412744	0.650875	2.25778	1.45983	1.20278	0.705221	0.696628	1.19219	1.8093	1.44381	1.09577	0.772259	0.762291	1.58003	2.06186	1.54941	1.2864	0.458395	0.194702	0.963962	1.16352	1.28783	1.10812	1.39649	1.52728	1.55824	1.92423	0.228569	1.27573	0.0870126
Me1_v2_0015470	1.86768	2.30594	2.60607	1.72401	2.51997	1.82058	2.65504	1.60718	1.84113	1.12902	1.90703	1.89833	0.359705	2.42072	1.51202	1.3541	2.14723	0.756436	1.21429	1.23326	1.30416	0.711246	1.02674	1.31711	0.0462593	0.548011	0.289515	1.78102	1.14424	1.50947	2.00516	1.82623	0.957288	1.63094	1.83422	0.950353	1.60016	2.11561	1.45398	1.97573	1.83767	1.87029	1.77691	1.34044	1.35107	1.10574	0.708514	2.58989	0.664987	1.33271	1.75722	2.58869	1.43985	2.58637	0.552828	1.00543	1.69901	0.899593	0.271109	1.39852	2.39663	0.881993	1.37712	-0.389195	0.265464	1.04086	2.42971	0.202695	0.735482	0.381819	0.794987	1.76568	2.82659	1.61861	0.895761	1.25851	2.41452	2.6056	2.75596	2.49226	1.89446	1.14206	2.14578	1.49039	1.86711	2.2834	1.84729	0.966741	1.76388	1.8357	1.29593	2.13243	2.23247	1.78262	0.913744	0.952677	0.306634	1.9873	1.07371	1.17988	0.929203	1.4621	0.500357	1.03549	0.616266	1.11962	1.23667	0.0480344	0.645594	2.33654	0.829723	0.885261	0.385884	0.521961	1.1984	1.70145	0.759701	0.117081	0.127408	1.35341	1.55976	-0.124743	0.185323	1.96291	1.9534	1.75556	1.6387	1.56091	0.469177	1.8373	0.679933
Me1_v2_0015480	-0.235629	0.0972449	-0.0278363	0.155144	-0.103831	-0.157257	0.453948	0.199811	0.174964	0.197603	-0.20986	-0.894907	-0.263356	-0.0586232	-0.707024	0.11482	0.534577	-0.156598	-0.247881	-0.126493	-0.664021	0.536068	0.418376	-0.115946	-0.625439	0.381766	-0.348138	1.43235	0.453613	0.408825	1.19139	1.05254	-0.242303	1.00951	1.23041	0.942012	0.661292	0.646635	0.0741957	0.332828	-0.0735505	-0.377701	-0.16997	0.0600261	-0.622846	0.295684	0.105106	1.09516	-0.143704	0.537694	0.189603	0.513308	-0.25742	0.596812	0.132102	0.0327527	-0.62002	0.400756	-0.69072	0.655413	-0.234573	-0.111617	0.215775	0.159802	0.720569	0.834864	0.634456	0.223469	0.270338	0.786666	0.0506149	1.14348	-1.52742	0.609783	0.286857	0.247711	-0.0110252	0.441155	-0.347687	0.425332	-0.226108	-0.414857	-0.544744	0.155193	0.586507	0.0986477	0.0812759	-1.03243	-1.09477	0.466026	-0.258862	0.594091	0.0417514	0.230334	0.312009	-0.156645	-0.229253	0.35098	-0.299785	0.282198	-0.215261	-0.602589	-0.175213	0.612951	0.302221	0.100182	0.292554	-0.0484518	0.615769	1.0554	0.7165	0.558826	0.114974	0.333199	-0.539689	0.122002	0.221142	0.514273	0.0755532	-1.07994	-0.124263	0.0532451	0.264851	-0.0942177	-0.0532461	-0.21313	-0.223764	0.95748	0.0441865	-0.584043	-0.695533
Me1_v2_0015490	1.31262	1.0247	1.1144	0.334935	1.81282	1.23838	1.9101	1.06798	1.40891	1.41354	1.52112	1.52745	0.244945	1.18515	1.54336	0.607224	0.905343	-1.57815	0.0689324	0.656287	0.0794104	-0.281526	0.186027	-0.479209	-0.328416	0.369992	-0.100407	0.331688	1.04002	0.202005	-0.426149	-0.165992	-0.297449	0.615942	1.04942	-0.118709	0.931575	0.171872	0.758496	0.770291	-0.140305	0.873564	0.475036	-0.0156397	0.255149	0.196155	-1.19561	0.719791	0.443445	0.759149	0.875193	0.977222	0.811765	0.40313	0.170038	0.324175	0.113417	-0.483092	-0.377413	0.92531	0.821761	-0.430248	0.0396407	-0.637894	-0.355667	0.412863	0.67009	-0.222027	-0.455772	-0.910999	0.447971	1.19387	-1.24276	-0.202446	-0.419705	-0.246855	1.68832	1.30135	1.07476	1.25452	1.24562	0.973546	1.44789	0.309833	1.16281	0.815836	0.614041	0.80277	0.440957	0.438565	0.187468	0.843661	0.274854	0.488303	-0.79421	-0.186406	-0.563019	0.699268	-0.713539	-0.560692	0.350665	0.224921	0.363427	0.5162	-0.15913	-0.074271	0.203036	-0.429561	0.293676	1.06968	0.127582	0.607229	-0.258796	-0.125071	1.07827	1.35954	0.612106	-0.265143	-1.44281	1.3206	0.531132	0.411226	1.10929	0.812431	1.10084	-0.128254	0.419418	0.689191	-0.697933	0.645871	-0.334333
Me1_v2_0015500	1.73871	1.68407	1.29162	1.60387	1.51638	1.40139	0.508837	1.26058	1.30922	0.667116	1.0302	1.0433	1.32092	1.17858	1.58082	0.730507	1.29812	1.472	0.966307	1.72884	1.25759	0.961608	0.806595	1.96466	1.47479	1.77138	1.73681	0.697055	0.517161	1.68246	0.340897	1.10629	1.27545	0.469198	1.82092	1.12022	1.4134	1.17348	1.54642	1.55773	0.740674	1.35137	1.01716	0.931398	1.29205	1.48885	-0.152558	1.25996	1.34947	1.342	1.96208	1.51597	1.88399	0.938781	1.16403	1.58302	1.57166	1.28962	1.34103	0.746648	1.21874	1.33165	1.5151	0.85406	1.48351	-0.221564	0.708421	1.48571	1.6153	1.67627	1.75516	0.416402	1.46892	1.07851	1.5856	1.19369	1.47162	1.4017	1.194	1.48028	1.39767	1.51104	1.73383	1.5583	1.26653	1.13928	1.28838	1.51339	1.37424	1.20048	1.75054	1.2366	0.942394	1.67265	1.49936	1.11862	1.10902	1.07607	1.63593	1.3417	1.88772	1.63921	1.51487	0.406819	1.42613	1.51483	0.864274	1.72582	1.64205	0.462318	1.24096	1.59148	1.39529	1.52175	-0.205339	0.277085	0.0205334	-2.14369	0.650473	-0.741755	0.523427	-0.800068	0.0878406	1.13546	1.00987	0.523414	0.457554	0.457425	0.864372	1.20818	0.13362
Me1_v2_0015510	0.225087	0.602159	-0.885095	-0.85541	0.447396	0.0701339	-0.347489	-1.14826	-0.384157	0.760402	-1.28421	0.483449	-1.04399	-1.09793	-0.0651055	0.153915	1.34984	-0.0834159	-2.08383	0.359791	-2.97594	0.878292	0.855517	0.941659	0.694602	0.457771	0.701327	1.9102	1.02223	0.967616	-0.708497	1.25556	0.249088	1.88255	2.10001	1.47847	0.89538	0.964011	0.407135	0.43476	-0.0420143	-0.223143	0.618417	0.652891	0.357109	-0.347805	-1.34275	1.02633	0.166017	0.275247	-0.577792	-4.0216	-0.458322	1.68898	0.482485	0.517846	-0.338555	-0.21877	0.995228	0.815817	0.876709	0.192322	0.615422	0.510839	0.783217	1.46205	0.795441	0.491905	0.902872	1.56364	-0.0147909	1.36907	-5.6601	1.38449	1.0012	1.21421	0.240018	-0.383886	-0.109259	-0.338256	-0.574323	-0.247916	-1.76655	-1.96816	-0.390341	0.16078	-0.202387	-0.286997	-1.17932	-0.0509849	-1.61651	0.637399	0.820229	0.850737	-1.60554	-6.02282	-0.79011	0.191569	-0.447799	0.705681	0.588269	0.684938	-0.270615	-0.0618177	1.25174	0.876476	0.482415	0.686863	1.08478	1.17012	0.750605	1.00372	1.32389	1.20298	-0.744421	0.30518	-1.67783	1.02137	-1.23447	-5.42138	-0.629323	-0.401019	0.605393	0.558127	-0.923819	0.00618068	0.579504	0.991465	0.73679	-0.674919	0.68409
Me1_v2_0015530	2.3936	2.77288	2.34163	2.29295	2.25362	2.26864	2.02931	2.00391	1.38885	1.75947	2.12229	1.7663	1.27477	1.13968	1.20887	1.89181	1.67259	1.35674	1.61349	1.48997	0.897832	1.91585	1.64509	1.10345	1.18178	1.06416	1.23348	1.88241	1.80996	1.27389	1.08352	1.23724	0.886027	2.2394	2.10138	1.73499	1.58144	1.77675	2.11373	1.97032	2.06935	1.72361	0.998213	0.866614	1.39304	1.54945	1.55967	1.87086	2.08296	1.59986	1.49998	0.901885	1.27953	2.08184	1.82901	1.07299	1.63533	1.36854	1.18182	2.02106	1.30658	1.70593	1.13851	1.35829	1.23241	2.56325	2.42108	1.0314	1.3213	1.28119	0.807663	2.39631	-1.87836	1.51324	1.22255	1.36413	2.36492	2.43506	2.4529	1.91384	1.70899	1.79279	1.27028	1.41167	1.70317	1.73702	0.937786	0.58719	1.6372	1.05616	1.59854	2.02685	1.10652	1.67197	1.44518	1.20676	1.2978	1.50716	1.48161	1.20143	1.269	1.05407	0.879643	2.20808	1.62489	1.1339	0.970736	1.02119	1.50014	2.25932	1.52943	1.48563	1.20992	1.28895	1.03542	1.62742	0.403584	0.600423	0.936472	0.768281	0.465457	0.897058	0.956231	0.734129	1.24549	1.79982	1.71099	2.347	0.96552	1.50584	0.617354
Me1_v2_0015540	-1.26147	-2.44103	-2.38819	-1.9307	-0.832534	-0.969736	0.0101044	-0.632591	-1.62569	-1.39825	-0.641377	-1.07669	-0.871612	-1.09289	-2.41283	-1.6642	-0.366773	-1.11228	-2.20864	-1.00759	-0.253501	-1.74955	-1.01619	-1.78976	-2.1596	-1.46755	-1.8236	-0.0538345	-1.30853	-0.790796	-1.98957	-0.409195	-0.817783	0.322428	0.243688	-0.558057	-0.626472	-0.783358	-2.39376	-1.0534	-1.00248	-1.05935	-1.66803	-1.12387	-0.783157	-1.28095	-1.48534	-0.42421	-0.550026	-0.724175	0.102155	-2.54673	-1.84289	0.0545215	-1.53806	-0.86063	-1.17123	-0.25788	-0.239806	-0.712577	-0.338009	-1.10243	-0.469933	-1.25738	0.0452706	0.60321	-0.642341	-1.37617	-1.41279	-1.92589	-1.02146	1.53685	-5.6601	-1.16271	-1.98798	-0.876275	-1.25181	-1.89589	-0.940518	-2.15094	-1.81919	-1.29454	-1.49203	-1.97463	-0.932138	-1.23796	-1.12494	-2.53117	-2.48138	-1.95599	-0.811021	-0.899896	-1.3908	-1.43673	-2.72196	-1.22093	-1.71731	-0.627357	-0.739783	-1.32447	-1.03632	-0.57119	-0.845806	0.0350253	-2.13981	-1.17103	-0.517349	-2.08581	-0.297649	0.759512	-1.2284	-1.7804	-1.5113	-1.75274	-2.53965	-0.934749	-2.29146	-2.24986	-3.16566	-2.1406	-1.18196	-2.57191	-4.1457	-1.72098	-3.12753	-1.51729	-1.28301	-0.0338486	-0.59607	-1.19212	-1.94884
Me1_v2_0015550	1.43063	0.74163	1.11279	1.17505	0.787871	0.506196	0.669535	0.148307	0.459986	0.231123	0.456343	0.198672	0.63909	0.46423	-0.387801	0.444606	0.0476854	-0.852384	-0.516954	-0.0883263	0.862705	0.0768262	0.224478	0.760706	0.0181215	-0.265222	-0.0465764	0.667906	0.907163	-0.408212	0.00207924	-0.334262	-1.2362	0.45395	0.633271	0.225861	0.244546	-0.664965	0.777691	0.886027	0.915564	0.309104	0.561376	0.520993	0.072419	0.182112	0.72373	0.195763	0.61418	0.0275347	-0.135614	0.426745	-0.889306	1.00659	-0.0535329	0.279329	-0.218848	-0.140936	-0.591521	0.696965	1.43669	0.0861054	0.219708	-0.462962	0.0805182	1.3136	1.08515	0.456883	0.0781984	-0.0445282	0.222427	1.21874	-0.0461818	0.533571	0.00856925	0.194263	0.555389	1.20485	1.30224	0.835326	0.343262	0.865099	0.127225	-0.275328	1.151	0.170339	0.2937	-0.398041	0.466917	0.321851	-0.0690614	0.771607	0.302792	-0.186701	-0.377223	-0.28412	-0.568792	0.956096	0.0593962	0.281188	0.433969	0.255941	0.22799	0.948406	0.431729	0.622331	0.171675	-0.624271	0.0394308	0.74852	0.365803	0.56743	-0.252259	-0.360921	-0.113467	0.598166	0.421098	0.795354	-0.318403	-2.09734	0.88476	0.131018	0.479449	0.664374	1.03061	0.403269	0.265417	0.464595	0.147853	-0.0884434	0.220521
Me1_v2_0015560	3.79621	3.79918	4.06467	3.55249	3.91338	3.60802	4.23542	3.34188	3.31602	3.72332	4.11209	3.72992	3.24033	3.73381	3.25037	4.0951	4.23519	3.08584	3.22916	3.19905	3.33542	3.65054	3.65105	3.77287	3.04634	2.8632	2.78395	5.02145	4.16912	3.8786	4.0335	3.75726	2.71747	4.26493	4.6627	3.47344	3.73542	3.58082	3.35573	3.31337	3.50433	3.37902	3.92176	3.33661	3.47821	3.26406	2.37703	4.69852	3.61388	3.26971	3.24078	3.68341	2.64424	4.90321	3.40844	3.54899	3.66183	3.19141	2.52129	4.09516	4.19804	3.44706	3.35494	2.85912	2.96842	3.93694	4.6865	2.97224	3.15934	3.27424	2.86589	3.92188	3.30143	3.82469	3.22945	3.30778	3.86944	4.02853	3.8487	3.62481	4.10795	3.43096	3.76471	3.45541	3.49332	4.32982	3.57932	3.24414	3.56159	3.30967	3.20195	4.42447	4.14823	3.86983	3.35507	2.88181	2.67145	4.32405	3.51703	3.87437	3.27608	3.53038	2.87638	4.09099	3.4504	3.63844	3.43464	2.75482	3.17039	4.42176	3.73199	3.85438	3.22307	3.40701	4.31712	4.13298	4.11998	4.04045	2.93255	3.76131	4.13828	3.81696	3.86634	3.742	4.07538	4.20228	4.31871	3.80768	3.06551	3.69397	3.02566
Me1_v2_0015570	-1.54003	-1.70455	-3.41314	-2.12699	-0.456604	-4.33664	-1.57407	-2.11211	-1.74786	0.173453	-0.768885	-2.40715	-2.95055	-2.6144	-3.7986	0.853267	-0.268882	-2.29619	-1.84966	-2.32033	-5.60181	0.647052	-2.27735	-4.39541	-5.95921	-2.0288	-1.855	1.68407	0.215698	-1.05616	-0.418157	-1.9501	-2.2497	1.69173	1.19616	-0.850264	-0.340186	-0.8212	-1.93663	-2.0463	-1.51016	-1.83157	-0.878626	-1.86627	-1.47322	-1.28397	-0.125686	2.0488	-0.71659	-2.18922	-0.821752	-1.58447	-2.50068	1.86772	-1.09471	-2.06052	-2.01577	-1.78829	-2.39024	1.65825	0.796153	-1.26446	-1.51758	-4.21007	-0.965068	1.28154	1.93906	-1.38224	-2.42961	-1.70383	-2.64386	0.930514	-1.2422	0.103856	-1.35349	-0.143357	-0.762158	-2.65058	-1.2776	-0.899813	-1.31837	-2.4168	-1.70402	-1.62177	-0.66979	0.801766	-0.774462	-2.4004	-3.505	-2.21974	-2.75913	1.51159	-1.13788	-2.11491	-2.03056	-3.02784	-2.53507	0.725574	-0.0940004	-1.30836	-3.08934	-1.83063	-2.93224	1.00073	-0.512362	-0.593029	-1.47338	-3.59224	-1.26692	1.05489	-0.799011	-0.235778	-1.22145	-0.643631	-1.82803	0.177241	-0.162221	-0.15136	-2.5331	-1.39232	0.172196	-0.634529	-0.0847929	-0.131605	0.405904	0.812013	0.494638	1.05667	-3.45482	-2.05054	-3.03833
Me1_v2_0015620	1.84177	1.53211	1.66236	1.6208	2.16293	2.00428	2.46316	2.69428	1.92689	1.33973	1.92919	1.85562	1.86981	2.0524	2.31551	1.45669	2.66929	1.89869	1.89904	2.22672	1.44533	1.19694	1.52928	2.27213	1.42331	1.24222	1.75849	1.56258	1.41995	2.271	2.37083	1.98757	1.70139	1.82357	2.34631	1.6818	2.18191	1.91556	1.53653	1.70553	1.60609	1.504	1.84332	1.88496	1.80938	1.87661	1.83882	2.2185	2.24138	1.84044	2.19676	1.11902	1.59864	1.4172	1.41063	1.75253	2.28787	1.6885	1.95772	1.76845	1.68533	1.7224	2.23378	1.30031	2.05166	1.56645	1.25792	1.33862	1.56411	1.92337	1.45226	1.11181	-1.26383	1.09073	1.29384	1.96378	1.6506	1.27156	1.43299	1.62393	1.40198	1.55111	1.41934	0.984732	1.82494	1.00012	1.17851	0.757861	1.69643	1.72985	1.80574	1.40919	1.54451	1.54306	1.23255	1.3394	1.41828	0.93897	1.45092	1.63187	1.77285	1.79962	1.54586	0.926707	1.23968	1.54703	1.77118	1.2671	2.47084	0.933056	1.08083	1.12352	1.44609	1.3001	-0.386919	1.59284	-0.703106	-0.346935	-0.521097	-0.779097	0.435075	0.456246	-0.418979	1.45067	0.573388	0.860281	1.08558	1.30383	1.27974	0.855997	1.46517
Me1_v2_0015630	-1.59484	0.206508	0.00700242	-0.590192	-0.293775	-0.586948	0.25362	-0.632091	-2.54566	-2.68776	-0.836912	-1.07528	-0.871162	-0.801659	-0.726105	-0.484184	-0.36449	-1.24386	-1.0213	-1.12711	-2.80147	-0.698306	-1.78872	-0.750996	-1.33348	-2.16274	-1.51787	-1.17031	-1.99371	-0.73084	0.306562	0.290716	-1.24056	-0.28379	-0.563589	-1.86798	-0.297965	-0.522077	-1.09444	-0.410664	-1.18849	-0.727387	-1.01471	-1.02722	-1.74955	-1.28061	-1.67046	-0.241139	-2.02038	-0.723514	-1.40012	-0.0523869	-1.84213	-0.754218	-2.45717	-1.52801	-1.05844	-0.766644	-1.97004	-1.15916	-1.36372	-1.838	-1.06984	-2.20103	0.12807	-0.504785	-0.216527	-2.6736	-1.6865	-1.92445	-0.668646	-0.404221	-0.579847	-0.858854	-0.864068	-0.991614	-0.849847	0.204896	-0.101089	0.027338	-0.936439	-0.687558	-0.185107	-0.93902	-0.360522	-1.50795	-1.4588	-1.34253	-0.810755	-1.46954	-2.1891	-1.5683	-0.851675	-0.904946	-2.43112	-0.41982	-3.49175	-0.625995	-1.45274	-0.971541	-1.90334	-0.508769	-0.844995	-0.0998425	-2.30174	-1.25957	-0.830217	-2.08503	-1.51601	-0.159475	-0.803506	-1.08261	-1.41412	-1.6615	-1.64299	-0.6626	-0.993109	-1.06183	-2.02033	-0.444096	-1.49169	-1.83138	-2.542	-1.46847	-2.02727	-0.482012	-1.17081	-0.0826618	-1.63308	-2.54724	-1.31925
Me1_v2_0015640	3.03935	2.90017	2.99198	2.99382	3.07607	2.86825	2.77655	3.03973	3.25531	3.03585	3.25355	3.26399	3.3557	3.38451	3.21093	3.3657	3.59244	3.39527	3.58919	3.47259	3.85127	3.81914	3.96602	3.724	3.68093	3.57248	3.83253	3.71815	3.61453	3.68883	3.80466	3.60043	3.88127	3.37343	3.15119	3.57351	3.49947	3.48087	3.10676	3.17313	2.99715	2.9646	3.25039	3.20573	3.12783	3.12301	3.69875	3.11611	3.4414	3.25958	3.18264	3.5194	3.36392	3.44477	3.66544	3.45072	3.48277	3.64576	3.48103	3.51216	3.44146	3.7364	3.80221	3.9363	3.69712	3.73449	3.76961	3.9584	3.78949	3.85465	3.86698	3.34548	4.43071	3.77684	3.53837	3.50321	2.93086	2.96807	3.14937	2.69108	3.05589	3.47957	3.3999	3.2842	3.24907	3.43281	3.36608	3.43598	3.31463	3.50974	3.61792	3.50026	3.58951	3.61217	3.58131	3.74091	3.73989	3.83425	3.89196	3.51204	3.76261	3.62835	3.84186	3.57079	3.96791	3.99523	3.74771	3.86401	3.70773	3.6127	3.52608	3.58808	3.74541	3.67322	2.19331	3.16781	2.96639	2.96062	3.42143	2.55837	3.3072	2.77403	3.07223	3.34672	3.15567	3.65712	3.91841	3.50938	3.71112	3.3988	3.98631
Me1_v2_0015650	-1.66796	-0.0469214	-1.26622	-1.12338	-2.32826	-0.62524	0.52414	-0.241593	-1.54944	-0.828428	-0.352246	-0.72613	-1.84987	-0.401946	0.188068	-2.53468	0.128184	-1.18806	-1.03334	-0.815007	-1.14774	-1.40475	-1.09598	-1.60975	-1.83786	-1.17813	-1.23938	0.229039	-0.933777	0.117583	0.122492	0.121826	-0.651507	0.436663	0.674417	-1.21379	-0.378907	0.544003	-2.22554	-1.35998	-1.43836	-1.93939	-1.41485	-1.49681	-1.18208	-0.955722	-2.46104	-0.0479456	-1.41113	-1.40872	-0.201952	-0.655442	-1.73238	0.459709	-2.52578	-1.53528	-1.17892	-0.827783	-0.550865	-2.55796	0.535316	-0.772179	-0.103314	-0.976587	-1.59373	-1.60679	0.487561	-1.32354	-0.462991	-1.01891	-0.95363	-1.59991	-2.0147	-0.287043	-0.662067	-0.534071	-0.151448	-0.239141	-0.870889	-0.168323	-0.420731	-2.41759	-0.4795	-2.03143	-1.10248	-0.471441	-1.85308	-2.1268	-1.34525	-0.463288	-0.867632	-0.665563	-0.47057	-0.415337	-1.70891	-1.03564	-1.49173	-1.10507	-1.32127	-0.929683	-1.78651	-0.0308494	-2.17232	-1.2551	-1.28215	-0.156733	-0.76733	-0.921152	0.622802	-0.968417	-1.43253	-0.1019	-1.45766	-1.61227	-2.59983	-0.384621	-4.17084	-2.5972	-2.10039	-5.42138	-1.0146	-1.72008	-4.17661	-1.54318	-1.43971	-1.48893	-0.876444	-1.47141	-1.07247	-1.40589	-1.41183
Me1_v2_0015660	-0.168759	0.463819	0.538001	-0.819611	-0.149345	-0.663361	0.0567021	-0.541372	0.131976	-1.18943	0.342659	-0.450815	-0.428142	0.154464	0.327273	0.542995	0.190938	0.0768111	-0.208445	0.75904	-0.259662	0.162649	-0.427432	0.52384	-1.97313	-0.447835	0.221985	0.509909	-0.369604	-0.355958	1.28778	0.765233	-1.91788	-0.284449	0.31295	0.103658	0.563466	0.863626	-1.06754	-0.0178989	-0.229967	-1.06512	-0.831122	-0.487779	-0.599854	-0.605905	-0.989436	0.377715	0.131883	-0.140864	-0.726113	-0.564243	-1.10051	0.238828	-1.01452	-1.15719	0.653556	0.372206	-0.639854	0.572867	0.562434	-0.615879	0.666587	-0.342915	0.56268	0.0633597	0.19232	0.236382	0.359626	0.284024	-0.18355	-0.480808	-5.6601	-0.766944	-0.500769	0.321284	-0.598994	-0.255977	-0.0136428	-0.384619	0.476256	-1.30551	-0.20875	-0.560573	0.0689078	-0.405671	-0.804823	-1.89334	-0.274443	0.132778	-0.453161	0.0652724	-0.172356	0.788896	-0.569773	0.106815	0.167862	-0.104128	0.0528087	0.127824	-0.128222	0.460188	-0.982292	0.0354073	-0.799846	0.373156	0.0740752	-0.726793	0.837221	0.344304	-0.470911	0.0592091	-0.101115	-0.1069	-0.719764	-0.420671	-1.00126	-0.62602	-0.366085	-1.1682	-0.586917	-1.31593	-0.772596	-0.224946	0.0456526	-0.736631	-0.081122	-0.267827	-0.991894	-0.435922	0.0138943
Me1_v2_0015670	-1.23645	-1.14493	-0.412439	0.00716811	-0.1698	-0.72686	0.210103	0.0515313	-0.42466	-0.196487	-0.0436443	-1.14482	-1.57744	-0.487572	-1.67478	0.651249	0.294345	-0.536747	-0.909187	-0.291678	-0.654384	-0.293265	0.357191	-0.990955	-0.362218	0.120947	-0.179197	0.214325	-0.00795101	0.673987	0.308248	0.0337341	0.402343	0.905274	0.477041	0.986888	0.595315	0.981973	-0.638284	-0.080177	-0.618717	-0.967649	-0.503112	0.210686	-0.524599	0.057564	-0.0650606	0.656749	0.163539	-0.211986	-0.211095	-1.07709	-0.785758	0.144934	-0.578493	-0.187142	-0.0317006	-0.318089	-0.456171	0.427203	0.37752	-1.22033	-0.397942	0.167407	0.243329	0.773066	0.478622	-0.0200204	0.174396	0.808339	-0.204569	1.24796	-0.928789	0.632545	1.20445	0.195774	-1.13751	-0.00603146	-0.696187	0.269652	-0.738708	0.488897	-0.982789	-0.6362	-0.0914492	-0.63686	-1.3374	-1.34173	-0.157583	-1.61269	-0.0281362	-0.0196189	-0.459804	-1.1444	0.0446708	-1.21936	-0.516028	0.360344	0.208705	0.123552	-1.34529	-0.289399	-0.461925	0.431819	-0.452737	-0.235602	-0.405392	0.314274	0.298296	0.763865	0.443986	0.158004	0.17234	0.00969828	-1.09343	0.399503	-0.131562	-0.949593	-0.288078	-5.42138	-0.406105	-0.709833	-0.574895	-0.0446947	-0.0505856	0.0702719	0.415315	-0.359872	-0.3718	-0.584205	-0.0471826
Me1_v2_0015680	-0.358612	-0.280505	-0.331623	-0.117732	0.415257	0.22378	-1.15948	-0.669965	-0.639036	-1.2854	-1.33498	0.00748657	-0.29631	-0.783923	-0.286019	0.361141	-0.318776	-0.738506	0.00953287	-0.195736	-0.471221	0.056095	0.887612	-0.766362	0.441357	0.878726	-0.214812	0.229206	0.166309	0.584945	-0.753297	-0.922638	-0.45074	-0.474137	-0.547019	0.0654828	-0.504649	0.0203467	-0.303582	-0.223164	0.143618	-0.112732	-0.749797	-0.321433	-0.144756	-0.484255	0.161233	0.262746	0.256836	-0.539677	-0.366063	-0.385228	-0.608527	0.179882	0.18877	-0.657766	-0.109544	-0.282636	0.0396923	0.118542	0.453354	-0.489631	-0.762276	0.266485	-0.44444	0.686618	-0.246738	0.365324	0.411735	-0.0250382	0.691825	0.180905	-1.52483	-0.0566817	0.310658	-0.209961	-0.230575	-2.4052	-0.325319	-0.810261	-0.195463	-0.325404	0.159979	-0.157381	-0.849831	-0.128303	0.216858	-0.352343	-0.285677	-0.162606	-0.307091	0.315319	0.0509267	0.36227	0.317351	-0.184404	0.450181	0.426066	0.594608	0.174855	0.771384	-0.352201	-0.38817	0.119409	-0.25261	0.203686	-0.747942	0.552484	-0.0301265	-1.15324	-0.18698	0.142512	0.0628922	0.465313	-0.336424	0.0657457	0.210918	0.43024	-0.131777	0.44926	0.255803	0.57913	-0.0697254	0.691163	-1.00917	0.970267	0.254596	0.659498	0.592892	0.0989423	0.0269794
Me1_v2_0015690	1.34934	0.573581	0.523127	1.16392	1.56323	0.462873	0.998748	1.44227	1.56617	2.17058	1.18888	1.14375	1.35591	0.997673	1.4036	2.53742	1.86335	1.60532	1.13082	1.6447	1.37876	3.21907	2.23155	2.13873	1.59806	1.57856	1.78641	3.86035	2.61514	1.78029	1.38679	2.11612	1.82419	3.25027	2.08592	1.98088	1.95597	1.95047	0.456062	0.644182	0.94348	0.953784	1.84311	1.61289	1.58183	1.73034	1.96851	2.18778	1.86821	1.77992	1.56124	0.297063	1.57793	2.68094	1.36572	1.56597	1.90594	1.38846	2.21192	2.9941	2.65875	1.70601	1.76583	1.72262	1.9324	3.30569	2.71813	2.12367	1.91614	2.11092	1.60522	2.67297	-1.14364	1.59634	2.22668	1.99533	0.580114	0.123663	0.757142	0.793618	1.05329	1.19566	0.0415176	0.775246	1.61665	1.95121	1.45319	0.645466	1.29823	1.62127	1.43619	2.5169	1.39061	1.48802	1.03223	1.77459	1.59978	2.62019	1.87552	1.8461	1.51096	1.4066	1.73321	3.02193	2.45353	1.96046	2.17323	1.63169	1.8812	1.96792	1.95073	1.45483	1.93146	1.84518	0.681864	2.59711	1.7533	2.60489	-0.11747	-0.347617	2.17363	1.70136	1.9765	1.78923	1.78667	2.56382	2.37355	3.24706	1.82719	0.885932	1.53721
Me1_v2_0015710	-1.0729	-0.40812	-0.513107	-0.0381764	1.35507	0.587869	0.802823	1.60842	0.829547	0.785384	1.00626	0.10024	1.3163	1.14284	2.32919	1.31014	2.12733	1.54705	1.57548	1.95841	2.05659	0.825715	1.32792	1.57225	1.94793	1.72153	1.8008	1.56439	1.31086	1.78227	1.72714	1.87701	1.39745	2.806	3.2382	2.75529	2.45736	2.1662	-0.0663166	-0.485887	-0.317233	0.496262	1.18105	1.92183	1.13719	1.66084	2.02005	1.90075	2.0718	2.19378	1.94997	0.905729	1.5368	0.881997	0.853296	0.79608	1.90767	1.93816	1.64842	1.66199	0.797621	0.970224	0.969839	0.869423	1.32324	0.30831	0.922258	1.59263	0.695349	1.0217	0.809416	2.03551	-0.173252	1.18866	1.32889	1.35529	-0.338457	-1.45691	-0.936342	-0.404397	0.239273	0.62763	0.947861	0.734115	1.16546	-0.531873	1.00805	0.319816	1.04971	0.958985	1.37339	0.471214	1.07526	1.12319	0.589518	1.66363	1.5481	1.14414	0.443968	1.05827	1.30642	0.535847	1.47832	0.381501	1.25352	0.885155	0.352372	1.02169	1.14646	1.8253	1.56104	1.17745	1.19543	1.69215	-0.586023	1.69349	-1.84192	-2.24885	0.0801929	-5.42138	0.169693	-1.83119	-2.25063	0.759526	0.0440407	0.282683	0.816955	0.772076	0.940849	-0.759676	1.36364
Me1_v2_0015740	-0.504799	-1.25762	-1.54048	-1.37452	0.143906	-1.62305	-1.12219	-1.8133	-1.06956	-2.03234	-3.02364	-2.11745	-1.30387	-0.987973	-2.41196	-2.21347	-1.10041	-1.39058	-2.20989	-2.19341	-3.2873	-1.57151	-1.2328	-4.45499	-1.00031	-2.40714	-2.45555	-0.248364	-0.84574	-2.93829	-4.17314	-1.13998	-1.47016	-0.106715	-0.458656	-1.03479	-1.10963	-1.09392	-1.20748	-1.45038	-1.80104	-1.49165	-2.60443	-3.18323	-2.05684	-2.50827	-0.619183	-2.20612	-1.06319	-1.12594	-2.87022	-2.25709	-1.63665	-1.31829	-1.9268	-4.0397	-2.35137	-2.11127	-1.42249	-0.712886	-2.42235	-2.04545	-1.7364	-3.09729	-4.47082	-0.788854	-1.04217	-2.22662	-1.29168	-2.10569	-1.23478	0.50315	-2.32102	-1.72702	-2.16982	-1.50137	-0.60958	-1.89391	-1.89328	-1.10953	-2.60753	-1.91398	-2.27759	-2.12094	-2.0672	-1.84322	-6.00616	-6.06887	-2.03394	-5.84631	-2.3969	-1.79967	-1.69988	-1.94155	-3.5752	-2.81036	-3.49321	-0.884093	-2.63922	-2.71998	-3.18785	-3.78626	-2.72249	-0.374944	-1.34393	-1.82184	-2.27966	-1.46912	-1.87797	-0.732942	-1.72853	-1.68326	-2.12205	-1.03451	-3.77186	-0.507949	-1.66316	-1.06352	-2.67776	-1.85171	-1.88929	-2.57389	-2.90909	-1.59018	-1.84781	-1.66223	-1.17191	-0.559338	-3.07644	-2.54855	-1.94955
Me1_v2_0015750	-0.833041	-0.856262	-1.34019	-1.76983	-1.6986	-0.459052	-0.480777	-1.20156	-1.62608	-1.09423	-1.33601	-0.846877	-1.57912	-0.986618	-0.629501	-0.182886	-0.12747	-1.24497	-1.02209	-1.1273	-1.70251	-0.296054	-0.830714	-0.751074	-1.77261	-1.46932	-3.11063	0.62936	-0.0739728	-0.135945	0.189137	-0.114903	-2.69188	0.444082	-0.0238106	-0.460326	-0.297031	-1.0923	-1.45868	-2.23905	-0.917577	-1.62217	-1.20209	-1.33903	-1.61892	-1.76798	-1.18437	0.496463	-1.24916	-0.410732	-1.28849	-2.01631	-1.45494	-0.235192	-0.670391	-1.5285	-1.28868	-1.16707	-1.27694	0.873338	-1.49302	-0.615801	-0.39844	-1.14593	-1.41698	0.542441	0.478618	-0.638756	-0.725088	-1.92418	-1.62927	0.657671	-4.16138	-0.857389	-0.0513375	-0.0700975	-1.98384	-0.853288	-0.937229	-1.10822	-1.67324	-1.06337	-0.880513	-2.66905	-1.21914	-1.15637	-1.22772	-1.34373	-1.29608	-1.77404	-1.70366	0.151728	-0.985502	-1.06023	-2.43185	-1.45264	-0.849456	0.134391	-0.739086	-0.754278	-1.13253	-1.7277	-1.03188	0.129933	-0.503443	-1.25918	-0.572672	-2.2921	-0.162963	-0.796959	-0.803817	-0.570845	-1.01088	-0.683464	-1.64366	0.185307	-0.390618	-0.576487	-1.77931	-1.85113	-0.407567	-0.450779	-0.662032	-0.754713	-1.29043	-0.623225	-0.311	0.560061	-0.83655	-0.760941	-0.19686
Me1_v2_0015780	3.70975	3.61596	3.24475	3.61481	3.62163	3.0927	3.1234	3.39498	3.52528	3.59199	3.25876	3.3517	3.40678	3.00794	3.19339	3.64237	3.6493	3.15705	3.4364	3.44528	3.60197	3.92459	3.66408	3.50479	3.25121	3.17318	3.37962	4.09111	3.7949	3.53769	3.36659	3.33765	3.17505	4.18111	4.06696	3.7806	3.32787	3.28384	3.48934	3.49631	3.4116	3.31607	3.50936	3.31634	3.26706	3.10007	3.58534	3.80216	3.42092	3.22404	3.08143	3.49658	3.43888	3.4426	3.38487	3.43813	3.39273	3.25758	2.90012	3.80077	3.3601	3.39177	3.31634	3.41519	3.22154	3.72971	3.94615	3.61331	3.12833	3.28403	3.37199	4.11493	4.86451	3.79564	3.29083	3.368	3.25717	2.93137	3.36293	3.28253	3.51389	3.52141	3.32905	3.31602	2.82893	3.44936	3.12405	3.4352	3.55369	3.10629	3.34133	3.54746	3.34804	3.28699	3.32456	3.47888	3.01498	3.8213	3.49424	3.50356	3.43047	3.37017	3.22187	3.82809	3.5025	3.4388	3.50017	3.43339	3.02925	3.91807	3.76283	3.55868	3.32018	3.40149	3.12278	3.36574	3.44496	3.43769	2.9303	3.35392	3.61467	3.12646	3.51234	3.50095	3.53518	3.31818	3.72367	3.81061	3.16112	3.17142	3.52202
Me1_v2_0015820	-0.444718	-0.94706	-0.939279	-0.729291	-0.498964	-1.15374	-0.724497	-1.41304	-0.754699	-1.08881	-0.412653	-0.47622	-0.868839	-0.293221	-0.725998	-0.699046	-0.302751	-1.2409	-0.907719	-0.604428	-2.43836	-1.25759	-1.11646	-1.94808	-5.95921	-0.725304	-1.65966	0.31027	-0.140349	-0.0298799	0.30334	0.206785	0.223472	0.727333	0.334777	-0.505545	-0.193186	-0.152199	-1.20309	-1.99546	-0.914742	-1.25615	-0.698922	-0.934158	-0.304467	-1.97176	-1.87164	-0.0331647	-1.71133	-1.67978	-0.915978	0.0546588	-1.45308	-0.294091	-0.763918	-1.91385	0.115879	-1.7227	-0.709485	0.241022	-0.276985	0.186432	-0.871248	-1.14374	0.00480741	0.114314	0.149865	-1.48462	-0.26259	-0.457798	0.0993741	0.104225	-2.60927	-0.0502244	-0.861994	-0.319017	-0.765793	-0.430719	-0.626443	-0.2175	-1.20687	-1.72872	-0.984144	-1.5053	-0.765525	-1.0798	-1.22568	-1.59151	-2.2385	-1.33773	-1.57075	-0.131042	-0.366533	-0.358159	-1.02753	-1.58128	-2.10277	-0.458607	-1.34026	-0.823438	-0.206002	-0.766659	-0.395692	-0.0289183	-1.33713	-0.928188	-0.515666	-0.703893	-0.296291	-0.296449	-0.173873	-0.964885	-1.32238	-0.976557	-1.09211	-0.174808	-1.35388	-1.45618	-1.08134	-1.05196	-1.88624	-3.42475	-2.00543	-0.901008	-1.07534	-0.621368	-1.67676	0.0631468	-0.83486	-1.80702	-1.49828
Me1_v2_0015850	0.221376	-0.408683	0.114252	0.669668	-0.293948	0.00854169	0.423478	0.480197	0.478035	0.187653	-0.263368	0.238499	0.650427	0.458227	0.644779	0.278752	1.06342	0.739672	0.777875	0.825262	0.539964	1.24187	0.893789	0.502736	1.15511	0.710793	1.32949	0.037944	-0.327313	0.366016	0.190791	0.127192	1.30263	-0.431856	0.119811	0.208795	-0.12436	0.290981	0.454273	-0.27059	0.143098	0.61602	0.682134	0.863901	0.54534	0.594332	1.27504	0.856172	1.05443	0.498672	0.723748	-0.167437	0.7251	0.606973	0.604495	0.984987	1.19765	1.05925	1.22778	0.996071	-0.159577	0.884185	0.889321	0.969978	0.833528	0.661041	-0.0648296	0.377148	1.16324	0.953193	0.751377	-0.509528	-3.44142	-0.0459708	0.796449	0.141324	-0.220958	-0.367725	-0.936491	-0.12926	-0.284172	0.372472	0.410879	0.793818	0.468386	0.234186	0.392732	0.782135	0.535656	0.767207	0.504302	0.363035	0.836659	0.655511	0.451649	0.73908	0.991465	0.329257	0.0118309	0.896062	1.04343	0.385501	0.768646	0.218115	0.152637	0.527766	0.00257209	0.198531	0.717469	-0.79591	-0.435492	-0.193672	0.318103	0.349368	-0.388302	0.474456	-0.133834	-0.848866	-0.267641	-1.22073	-0.463317	-0.783435	0.443834	0.395518	-0.442519	0.320179	0.140447	0.459164	-0.326437	0.117884	0.743432
Me1_v2_0015860	2.76723	2.89645	2.3519	2.8567	1.71414	2.00319	2.10957	2.1555	1.5645	-0.843428	0.651293	0.738061	1.18595	0.895914	1.10245	0.883366	1.40207	1.30714	1.3236	0.978824	0.657136	0.946176	1.06788	1.75149	1.64355	1.12948	1.3855	1.30251	0.401731	0.836297	1.21845	1.38006	1.41851	1.18721	1.2099	0.295242	1.06504	0.967562	3.12538	2.77529	2.95081	2.9555	1.28935	1.33119	2.23838	1.79534	2.49037	0.463802	0.992237	1.15077	1.63499	0.544185	1.85925	-0.289065	0.208308	1.15317	1.38623	0.0715991	0.398218	0.807547	0.487143	1.19734	1.48796	-0.0678623	0.625294	0.306342	0.271267	0.663677	0.751841	0.807678	1.66887	0.657437	-1.60162	1.07992	0.667357	0.970446	2.99131	2.9559	3.14913	2.7129	2.19659	2.33783	2.8115	2.48885	2.56051	-0.13687	1.65444	1.11181	1.54371	1.50415	2.16651	0.363306	1.18818	1.6493	0.619465	1.54072	1.59786	1.74241	1.23428	1.81359	2.01562	2.19474	2.08201	0.593294	0.327394	0.819753	2.08396	1.46	2.23247	0.787791	0.512839	0.374592	1.13145	0.188836	-0.588019	0.184689	0.555399	1.06266	1.06291	0.52898	0.434213	-0.182491	0.402241	0.898923	0.723784	-0.551393	1.29352	0.459162	1.61901	1.8777	-0.452662
Me1_v2_0015870	-0.527799	0.038258	0.183349	-0.373609	0.517803	-0.367254	0.0647697	-0.585606	-0.27799	-2.45942	0.0100664	-1.27041	0.100596	-0.288154	-0.292713	-0.683552	-0.0436016	-1.36407	-1.0255	-0.965546	-0.18151	-0.412423	-0.119384	-0.956442	-0.669815	-1.93117	-0.295042	-2.21292	-0.190053	0.374377	-0.591063	0.243963	-1.05052	-1.78801	-1.11606	-0.405695	-0.598094	-0.403665	-0.629293	-0.185236	-1.30257	-0.4104	-1.08105	-1.58012	-0.332767	-0.884631	-1.34194	0.0587918	-0.545897	-0.547865	0.0989868	-0.345764	-0.428032	0.636704	-0.871501	-0.480142	0.182491	-0.760099	0.0356682	-0.535387	-0.153696	-0.688121	-0.272901	-0.32061	0.0160426	-4.35085	-1.25299	0.102217	-0.549456	-0.626133	-1.26183	-3.02696	-1.62101	-0.0349238	-0.766248	-0.732282	0.143764	-0.142125	-0.0342586	-0.596756	-0.0285038	-0.618691	-0.101466	-0.775636	-0.0632859	-0.446968	-0.965407	-1.09395	0.0845539	0.223536	-0.696689	0.140096	0.136286	-0.623097	-0.536194	-0.354343	-1.24451	-0.517041	-1.51733	-0.0206869	-0.600453	-0.522084	-0.266086	-1.4324	-0.915784	-0.760712	-0.203844	-1.52338	-0.136902	-1.02956	-1.09354	-1.35419	-1.02863	-0.882647	-1.76805	-0.721562	-1.22384	-5.76526	-0.643694	-0.948499	-0.849498	-0.879693	-1.79674	-0.989527	-0.246597	-1.09684	-0.228137	-1.61603	-0.218091	-0.259874	-0.374189
Me1_v2_0015880	1.94223	2.13777	2.35908	2.44676	1.5452	2.6482	3.53426	2.52993	2.65924	0.782281	2.78009	3.19844	2.63851	2.91876	2.70573	0.883366	2.17238	2.26578	1.86641	2.12436	2.17818	-0.229265	0.783443	1.01884	1.15471	0.710396	0.985549	0.914202	1.0298	1.31884	1.59374	1.53846	0.869291	0.444744	1.25693	0.808535	0.946625	1.42601	1.04538	1.40152	1.54594	1.51807	0.349732	1.45297	1.91966	2.3993	1.4622	1.12166	1.62912	2.0838	2.75301	2.58462	1.84207	0.907629	1.1172	1.81971	2.12304	2.00265	1.12701	1.09096	1.64274	0.996294	1.20858	0.840939	1.21485	1.73758	1.29843	0.663677	0.960127	0.807678	1.04091	0.922507	-0.232515	1.21543	-0.346573	1.06205	1.90668	2.04437	2.31659	2.1497	2.37329	2.56242	2.9367	2.59689	3.1206	1.67315	3.41236	3.12013	3.11244	2.88261	3.0363	1.23877	2.40825	2.74955	2.19415	2.03072	1.97186	1.12576	1.17949	2.24127	1.37624	2.26533	1.40503	1.09128	0.271317	0.946186	1.24724	0.828896	1.27574	1.68906	1.0369	1.08434	0.34577	0.532443	-0.213232	0.975841	-0.391353	-0.497122	0.304594	1.03654	0.709888	-0.245302	-0.421791	0.830203	2.00219	1.03389	0.993209	1.20313	0.833341	2.14946	1.25196
Me1_v2_0015890	1.88341	1.0877	1.35567	0.866912	1.15678	1.26243	1.34431	1.17103	0.974707	1.31032	1.42779	1.55703	1.54114	0.383582	1.40456	1.32744	1.70938	1.47466	1.37142	1.53999	1.90599	1.29287	1.50924	2.24437	2.49119	1.47188	2.47325	1.24773	1.44292	1.88863	1.8713	2.04254	2.48654	2.12158	2.31333	2.07255	1.7707	1.8304	1.63455	1.46337	1.41757	1.51138	1.61453	1.92651	1.8533	1.82759	1.74197	1.28976	1.65597	1.73186	1.86835	0.386093	1.80089	0.997888	1.08997	1.67968	2.06293	1.9852	2.18471	1.3586	1.57899	1.9759	2.50698	1.77289	2.08572	1.05804	1.01517	1.79429	2.30153	2.17225	2.22112	1.60187	-1.26053	1.7209	2.22167	2.04823	1.20401	0.787809	0.800519	0.448617	1.11439	1.10159	1.44085	1.36855	1.39168	0.982981	1.01921	1.49773	1.84779	1.14909	1.96511	0.989473	1.47055	2.05939	1.74857	2.12826	1.78949	1.16032	1.80426	1.70726	2.31498	1.87174	2.10062	1.37369	1.5651	1.73461	2.04806	1.93365	2.5703	1.31734	1.53514	1.60636	2.15342	1.66124	-0.484808	0.397314	-0.0762664	0.275954	1.03153	-1.06002	0.673492	-0.245302	0.0747754	1.56163	1.58724	0.691247	0.553563	0.742363	1.71163	0.884999	2.07768
Me1_v2_0015910	-0.275208	0.0629512	-0.743121	-0.134573	-1.80774	-0.82412	-0.592226	-1.12282	-0.861939	0.257436	-1.55513	-0.868832	-0.614552	-1.0464	-0.791938	-0.79051	-1.03496	-0.391294	-1.03312	-0.433656	-0.974705	-0.658879	-0.490565	-2.01745	-0.9173	-0.378938	-0.620457	0.047183	0.188139	-0.734471	-0.611356	-0.626495	-0.27808	0.318489	-1.38472	0.399436	-1.25309	-0.495546	0.1972	0.131308	-0.480134	-0.958509	-0.692078	-0.673697	-0.681799	-0.25466	0.472978	-1.73674	-0.0234283	-0.186749	-0.107926	-1.2176	-0.568866	-1.13156	-0.994886	-0.301353	-1.72704	-1.69108	-0.48582	-0.230348	-0.966397	-1.42434	-1.8698	-0.234671	-1.63974	0.173395	-1.61126	-1.51787	-1.24392	-0.817447	-1.421	0.201298	-1.13097	-0.460481	-0.665753	-1.1577	-0.521463	0.0775652	-1.42001	-0.915147	-0.0721594	-0.911707	0.195106	-0.276644	-0.39083	-0.55168	-0.509537	-0.227971	-0.933424	-2.09742	-1.36534	-0.608102	-0.330116	-0.991897	-0.846427	-0.478107	-1.04711	0.23152	-0.489368	-1.89861	-0.439265	-1.563	-0.893697	-0.580068	-0.369864	-0.46798	-0.677601	-0.861487	-1.13462	-0.50095	-0.130042	-1.20646	-0.266479	-0.856253	-1.33127	-0.640034	-0.094347	0.411075	-0.107294	-1.5059	0.145795	-0.845243	-0.90668	-0.677655	-0.579783	-1.08931	-0.0469787	0.103722	-1.13327	0.108029	-1.77239
Me1_v2_0015920	-0.909115	-0.285639	-0.363616	-0.344907	-0.927999	0.175817	0.384214	1.10074	0.0154439	-0.629136	-0.00421719	0.0994656	0.713523	-0.352357	-0.373783	-0.183642	1.08758	0.667789	0.115579	0.792304	0.619189	0.494932	0.146863	1.14344	0.772207	0.479824	0.935915	-0.145096	0.021936	0.49319	0.620551	0.644273	0.620789	0.416068	-0.17996	0.238049	0.388821	0.292087	0.808424	-0.411755	0.460915	-0.0832218	0.569583	1.17787	0.728818	0.393096	1.298	0.155579	0.788617	0.999922	1.3221	0.506625	1.1447	0.228041	0.306047	0.534474	0.453865	0.166245	1.22714	0.171237	0.090186	0.96908	0.969915	0.919552	0.53878	0.306187	0.154678	0.311919	0.885576	0.254455	0.808643	0.205521	-2.31792	0.183603	0.115384	0.731208	-0.0104663	-0.149237	-0.0506348	-0.0474009	-0.182931	0.721504	0.831116	0.347562	0.0481862	0.79415	0.32132	0.456059	0.599103	0.767303	1.14273	-0.172958	0.575862	0.000573148	0.740882	1.33768	0.304722	0.388863	0.773628	0.12343	0.667856	0.69827	0.904686	0.478671	0.555413	0.262281	0.581083	1.18857	1.14701	-0.113835	-0.702766	-0.446439	0.10715	0.00819792	-0.699367	-0.583694	-1.35774	-1.3157	-0.119918	-2.1452	-0.158575	-0.122557	0.126029	-0.00398744	-0.508102	-0.236505	0.341109	0.0612936	0.00153874	0.551668	-0.0492049
Me1_v2_0015930	0.298165	1.11037	1.14618	0.743621	0.982408	-0.320697	0.503213	0.19839	0.276368	-0.236153	-0.210542	0.121769	-0.61268	0.0860671	0.0151392	-0.419834	0.104197	0.250851	0.236307	0.686396	1.2038	0.575151	0.580745	0.863994	0.696918	0.459766	0.195558	0.342793	-0.0012912	0.789821	0.710405	2.20828	1.04799	1.2602	1.18503	0.674614	0.820921	1.42646	0.548542	1.01385	1.20783	0.69657	0.816011	1.13692	0.592407	-0.552702	-0.0606789	0.652924	0.217073	0.502181	0.525897	0.652701	1.19068	0.0572551	0.241339	0.330972	1.45878	0.448632	-0.435217	0.530826	0.620153	1.29081	1.37392	0.897917	0.653098	1.41386	1.19646	0.393133	1.19555	1.39348	1.11079	1.55222	0.776426	1.88259	0.835151	1.14742	0.975391	1.54276	1.39788	1.11689	0.908811	0.724656	1.48025	1.06161	1.57556	0.424111	0.681661	0.761756	0.733335	1.44737	0.77071	0.643267	1.06158	1.60725	0.466488	1.03595	0.797178	0.564425	0.954242	1.92454	1.44671	2.20879	1.30841	1.2768	0.126838	1.19736	2.29588	1.58613	2.11467	1.6738	1.22354	1.5058	1.10768	1.05547	-0.465385	-0.0649276	0.014844	0.658415	0.728603	-1.08687	0.244155	0.273011	-0.281061	0.447993	0.323783	-1.02263	0.400492	1.25207	1.86048	0.600843	0.570752
