## Supplementary material for "Environmental gradients reveal stress hubs predating plant terrestrialization": Table S13 (part 2 of 3)

### Sheet: ST13 (continued)
Supplemental Dataset ST13: The CPM normalized expression table on the log2 scale
Me1_v2_0015940	-0.0961418	-0.172623	0.114482	0.211769	-0.171119	0.13584	0.165096	-0.278088	0.015649	-0.0592966	0.313642	0.238551	-0.46859	-1.19927	-0.225965	-0.239019	0.253827	-1.24595	-0.911623	-0.696775	-1.08585	0.322773	-0.383877	-0.153879	-0.572904	-0.132348	-0.027232	0.571703	0.353229	-0.134815	0.0608193	-0.221588	-0.258539	0.262333	-0.0991404	0.147856	0.24545	0.344548	-1.20761	-0.743039	-0.621088	-0.728786	-0.505547	-0.938895	-0.587483	-0.0583753	-2.13094	-0.418186	-0.749614	-0.639542	0.184824	-1.19559	-0.115739	-1.31534	-0.767258	-2.44801	-0.602881	-0.384733	-0.624685	-2.50425	0.770073	-0.700673	-0.538395	-0.11941	-0.0838043	-0.383033	-0.162165	-0.153765	-0.379799	-0.45763	0.00488191	-1.48284	-1.69456	-0.911362	-0.346573	-0.204866	-0.278389	-0.555665	0.0843558	0.102137	-0.0882696	-0.960852	-0.693584	-0.344422	-0.482198	0.348526	-1.45954	-1.74197	0.0372404	-0.247229	-1.14175	-0.214368	-0.276804	-1.14417	-0.935107	-1.58466	-2.6397	-0.309717	-0.119505	-0.565491	-0.26261	-0.629213	-0.935931	-0.5095	0.182889	-0.65876	-0.51437	-0.210152	0.0332047	-1.82683	-0.210249	-0.527841	-0.218815	-0.16685	-0.699187	0.777462	-1.50224	-0.849035	-1.08648	0.0528552	-0.850572	-1.49165	-1.46147	-0.279597	-0.00366192	-1.15431	-0.97149	-0.188047	-1.23757	-1.32374	0.208171
Me1_v2_0015950	2.62121	2.33144	2.42508	2.21945	2.53858	2.27433	1.92429	1.59455	2.017	1.74365	1.98502	1.91516	1.40578	1.15348	1.56887	1.90706	1.31749	1.48744	0.939706	1.30676	0.778952	1.7629	1.38147	0.83588	0.72634	0.292274	0.576219	1.11089	1.35863	0.607773	0.434166	0.355839	0.640854	0.705493	1.14952	0.655482	1.02555	1.10719	2.32804	2.07804	1.95433	2.01787	2.00218	2.40305	1.95544	1.57352	0.895969	1.87966	1.53731	1.63844	1.09243	1.08854	1.11628	1.48007	1.0491	0.97287	1.33797	1.22158	1.3388	1.81174	0.716632	1.62474	0.88267	1.32902	1.07256	1.9388	0.886637	0.807949	1.2086	0.869043	0.733818	0.457721	-0.0468364	0.223809	0.625169	0.593187	2.51089	2.15801	2.36513	2.18066	2.50807	2.15255	2.08719	2.05711	1.871	2.17505	1.69505	1.98229	1.30814	1.15504	1.55053	1.93405	1.38476	1.35429	1.39025	1.51015	1.76262	1.46019	0.900278	0.859426	0.928696	0.924039	1.35778	1.29027	1.3585	0.739929	0.737031	0.931035	0.952218	0.928495	0.840881	1.415	1.08892	1.1542	0.731796	1.59158	0.56274	0.541989	0.16689	1.36003	2.01341	1.23348	0.694128	2.29146	2.24034	1.95845	0.767666	1.23799	0.922659	2.44482	0.171193
Me1_v2_0015960	-0.909115	-0.614736	-1.33905	-0.888296	-1.03111	-1.15661	0.300646	-1.81315	-1.62709	-3.18226	-0.639309	-0.589465	-1.57989	-0.0631693	-0.938908	-0.867592	-0.898864	-1.73304	-1.76125	-4.07203	-0.965562	-0.703129	-1.63047	-0.992285	-1.46857	-0.73231	-1.82566	-0.194821	-1.15985	-0.251431	-1.14995	-0.165703	-1.95489	0.681444	0.744122	-0.369161	-0.190207	0.0586339	-0.721694	-1.17411	-1.29319	-1.7676	-0.851166	-0.854147	-1.09843	-1.28248	-2.42599	-0.128769	-1.06356	-1.12552	-0.913618	0.00635192	-1.1503	-0.750835	-1.10217	-1.22391	-1.56282	-1.72326	-0.811733	-0.475981	-2.17983	-0.990139	-1.068	-1.25762	-0.703302	-0.164894	0.154678	-0.84625	-0.442437	-1.61923	0.0995619	0.476846	-0.172148	0.832904	-1.43164	-0.135112	-1.0339	-0.309532	-0.253265	-1.19176	-1.02123	-2.12114	-0.452644	-1.08222	-0.688406	-0.58427	-1.8961	-2.82501	-0.985729	-0.907503	-1.70387	-1.03658	-1.05705	-0.166797	-1.49787	-1.02223	-1.05032	-0.512483	-0.739429	-1.93107	-1.03694	-1.87031	-1.98404	-0.331744	-1.53213	-0.855593	-2.09751	-0.782377	-0.597341	0.571469	-0.702766	-0.369505	-1.72527	-0.683747	-3.02868	-0.435499	-1.35774	-2.54184	-3.91392	-2.51143	-1.88873	-2.93967	-2.54456	-0.279678	-1.54194	-1.82224	-0.197765	-0.786871	-1.35799	-0.506093	-0.76332
Me1_v2_0015980	-0.28567	-0.345596	-0.104487	-1.37415	-0.359664	-0.65687	-0.478546	-0.278416	-0.668881	-1.79142	-1.43866	-0.226924	-0.617235	-0.888964	-1.18999	-0.958008	-0.36173	-0.145064	-0.23989	-0.696931	-0.400053	0.453099	-0.667135	-0.544796	-0.730045	-0.369448	-0.866926	0.817518	0.0525746	0.256965	-0.240997	-0.0107786	0.434979	0.632296	0.250673	0.706678	-0.123673	-0.108693	-0.641673	-0.411871	-0.621359	-1.37129	-1.20321	-0.368375	-0.527756	0.108032	-0.0216582	-0.128386	0.233018	-0.154098	-0.0211095	-1.07498	-0.332812	-0.288331	0.10298	-1.22403	-0.526593	-0.601486	-0.177212	0.510418	-0.756026	-0.190513	-0.0958203	-0.0680887	-0.634553	0.51011	0.634217	0.0184324	-0.889634	-0.457484	-0.832935	1.5108	-1.25983	-0.517499	-0.293417	-0.240399	-0.337918	-0.0992626	-0.366115	-0.259596	-0.284243	-0.203753	-0.380409	-0.301147	-0.764191	-0.584192	-0.697463	-0.259878	-0.385391	-0.81729	-0.73827	-0.830133	-0.916034	-0.355995	-0.935471	-0.549928	-1.71935	0.134652	-0.424549	-0.15778	-0.0134227	-0.628656	-1.36697	0.454567	-0.121277	-0.380343	-0.0782092	-0.210359	-0.436778	0.719823	-0.245554	-0.369375	-0.302642	-0.683802	-0.485171	-0.435647	-0.0765593	0.522649	-0.955425	-0.0203735	-0.158671	-0.608887	-0.281389	-1.15873	-0.980131	-0.127625	-0.0430586	-0.243671	0.00146291	-0.857916	0.147802
Me1_v2_0016000	0.883837	1.09851	1.01014	0.988003	0.110736	1.19949	0.618133	0.786381	0.319383	-0.388446	0.957946	0.250266	0.131716	0.857732	0.904305	1.01795	0.734614	0.957764	0.841375	0.856538	0.712973	0.620042	0.649999	0.776947	0.873827	-0.285633	0.504294	1.42591	0.630196	0.679056	1.19665	0.777588	0.293363	1.62232	1.65149	1.32546	1.38459	0.939294	0.959983	1.18133	1.03747	0.821388	1.04284	0.857368	1.19137	0.604498	0.458143	0.94755	0.533611	0.818755	0.47063	0.872252	0.184592	1.04693	0.735411	0.34298	0.192595	-0.0986787	1.26166	1.02071	0.941633	0.0954952	0.773901	0.269466	0.412611	1.4845	1.44045	1.282	0.245889	0.719728	0.663616	1.81018	-0.612548	1.41442	0.987685	0.834271	1.60458	1.03188	0.505214	1.07785	0.809778	0.597452	0.424903	0.823964	0.976821	1.0511	0.448134	0.177814	0.533673	1.03622	0.601345	1.39191	0.823276	0.968384	0.201243	0.595592	0.155074	0.776699	0.881779	0.670951	0.908367	0.289614	0.480019	1.76587	1.00562	0.665396	0.431931	0.665592	0.666351	1.22435	1.11584	0.832388	0.915813	0.441246	-0.407314	0.944504	0.353687	0.879216	-0.179677	-1.60452	0.868031	-0.163299	0.474604	0.821456	0.211479	0.524512	1.00198	1.27375	0.923954	0.0588866	0.902292
Me1_v2_0016010	-3.31145	-4.30263	-1.4346	-4.44113	-1.14217	-2.5569	-1.85229	-1.66879	-2.54766	-1.40286	-1.9452	-3.87886	-5.87805	-2.37882	-5.54824	-0.867708	-1.45899	-4.07486	-2.5006	-2.48276	-4.02201	-0.800623	-1.01942	-2.13012	-2.164	-4.30683	-1.66517	0.98344	-0.327484	-0.618901	-2.69603	-1.24544	-1.10673	0.50133	-0.356566	-0.509199	-0.532767	-1.58713	-2.15402	-2.52984	-2.14282	-2.84834	-1.97506	-1.46122	-1.4999	-2.50866	-1.19081	-0.551017	-1.15446	-2.31198	-2.57939	-2.01385	-2.37416	-0.12766	-0.581065	-1.91666	-2.34873	-1.28717	-1.58469	-0.422581	-0.675594	-0.790773	-0.331432	-1.0435	-0.332852	-0.165131	-0.635739	-1.17802	-2.23236	-1.48787	-1.78909	0.0293093	-5.6601	-0.279627	-2.16991	-1.68419	-2.71606	-1.33583	-2.51581	-2.53227	-2.15883	-2.65405	-1.64872	-2.91238	-3.16193	-0.810787	-3.17831	-4.4285	-2.48005	-2.40118	-2.18944	-0.540599	-3.16945	-1.79479	-3.08744	-0.847272	-0.851136	-0.512239	-1.57377	-2.27135	-1.74411	-1.36404	-1.49826	0.0354649	-1.53291	-2.30506	-2.48343	-0.319359	-0.541258	-1.01081	-1.15937	-1.35006	-1.72535	-3.00641	-3.02892	-1.54638	-2.05119	-2.00955	-3.9142	-5.42138	-1.49264	-4.17767	-2.01174	-1.25487	-2.02722	-1.38593	-1.53319	-0.489805	-2.18157	-2.54835	-1.50115
Me1_v2_0016020	0.14836	-0.0175883	0.419871	0.0486585	0.363849	0.951707	0.921201	0.654669	0.826686	1.11445	1.18963	0.955559	1.01961	0.725245	1.10293	1.16548	0.965817	0.773003	0.67403	1.11743	1.42384	1.71154	1.32434	1.08238	0.800339	1.35897	1.49099	2.56808	2.37455	1.38083	1.59542	1.34388	1.80669	2.90603	2.4625	2.50048	2.32797	2.16162	0.453314	0.411452	0.964129	1.12568	1.8043	1.3485	1.25903	1.22181	1.02517	0.883979	1.09296	0.571188	0.801816	0.618271	0.867358	1.7033	1.36401	1.58449	1.10615	1.32848	1.51172	2.35463	1.44348	1.49323	1.0947	1.73587	1.89886	2.79366	2.19927	2.0439	1.64289	1.76241	2.20428	2.89957	2.69932	2.54718	2.5144	2.38303	0.516447	0.460859	0.428161	0.557308	0.804769	1.17072	1.02967	0.772531	0.684059	1.15012	0.125825	0.807087	0.930317	0.366909	0.799139	1.43355	1.432	0.887576	0.879376	0.990116	1.83291	2.0217	1.45007	1.33533	1.44413	1.29625	1.77557	2.93698	2.03468	1.65071	2.07502	1.42633	1.60613	2.76852	2.74788	2.66043	2.30738	2.22762	1.3443	1.24068	2.07805	2.19506	1.20955	1.23461	1.04405	1.698	2.05514	1.55296	1.24547	1.5258	2.17777	2.939	1.78447	0.624498	1.60468
Me1_v2_0016050	-0.116895	0.175044	-0.512839	0.165997	0.271978	-0.150117	-0.40402	0.616898	-0.298112	0.686153	-0.912304	-0.448371	-0.0737018	-1.00407	-1.45003	0.166476	0.786444	0.110587	-0.194163	-0.382125	-2.13726	0.392181	0.455078	-0.194066	-0.200807	-1.04571	0.0714948	0.982798	0.884736	0.495102	-0.0945543	-0.566059	-0.287901	0.925364	0.539436	0.395245	-0.326588	-0.196525	0.24885	0.307951	0.0570202	0.383565	-0.116677	-1.11063	-0.899846	-0.48771	0.40578	0.748353	0.279162	-0.133017	-0.286117	-0.420113	-0.251757	-0.0288711	-0.258338	-1.05165	-0.824833	-0.175999	-1.23377	0.314388	-0.355331	-0.948176	0.272299	-0.749215	-1.65614	0.81119	0.164819	-0.398531	-0.729898	-0.852258	-0.161639	1.79213	-4.17175	-0.506455	-0.396091	-0.098828	0.119825	-0.318306	0.0727453	-0.431441	-0.552805	0.331646	-1.22295	-0.178627	0.441774	-0.117244	-1.26745	-0.443672	-0.93933	-0.373319	-0.539128	-0.271762	-0.172149	-0.403204	-0.902498	-0.00923289	0.276829	0.589272	-0.374825	-0.392406	-0.18288	-0.576065	-0.657936	0.455707	0.441075	-0.478485	-0.10383	-0.0918381	-0.0177004	0.246846	0.129973	-0.540363	-0.0874498	0.048632	-0.243768	0.222581	-0.48406	-0.376235	-0.698463	-0.283321	0.21681	-0.850529	0.0684407	-0.158123	-1.16979	-0.296762	0.79657	0.260958	0.0876581	-0.010983	0.0920829
Me1_v2_0016060	-0.502389	-0.237634	-0.755817	-0.455178	0.147238	-1.25241	-0.65901	-0.320332	-0.413729	-0.101428	-0.221201	-0.277356	0.117811	-1.00379	-0.733598	0.0290507	-0.257095	-0.864482	-0.161727	-0.154333	0.0604098	-0.76352	-0.0222855	0.0740654	0.191141	-0.343694	-0.337625	-0.10796	0.332024	0.294353	1.18111	0.513474	-0.220523	-1.26945	0.425742	0.0947152	0.439239	0.507822	0.14379	-1.78417	-0.1042	-0.958532	-0.838733	-0.293374	-0.0184656	-0.30224	-0.991856	-0.0544141	0.0224071	0.649668	0.0083803	0.0862611	0.3461	-0.104737	-0.122947	-0.322549	0.323927	0.416515	-0.439153	0.541426	0.237044	0.628676	0.270753	-0.0607146	0.473014	-0.105068	0.00414732	0.323315	0.598705	0.457621	0.59292	0.0323205	-0.52559	0.332438	0.00194324	0.535298	-0.076584	-1.14139	-0.788379	-0.825755	-0.284727	0.262634	-0.463061	0.156844	0.0832092	0.202316	0.131867	-0.757672	-0.269094	-0.250789	0.0964262	0.291607	-0.16078	0.241529	-0.7475	-0.679047	-0.430848	0.167016	0.0567738	-0.122845	-0.489901	0.198686	0.802545	-0.170378	0.150842	-0.241863	0.51739	-0.37045	0.18679	-1.03561	-0.205222	0.430946	-0.134952	-0.132993	-0.939364	-0.42617	0.413343	-0.562814	0.472487	-0.320178	0.31283	0.215097	-0.259453	-0.274477	-0.153401	-0.0209097	0.183274	-0.131526	0.145705	-0.153457	0.941257
Me1_v2_0016070	-0.69014	-0.116526	0.0833458	-0.4612	-1.39194	-1.36934	-1.11556	-1.30416	-1.06852	-2.32468	-1.54748	0.101728	-0.398744	-0.886193	-0.451354	-3.10727	-0.805805	0.0925523	-0.807269	-0.0343884	-0.397862	-2.86536	-0.517713	-0.201748	-0.076065	0.407271	-0.417705	-1.38016	-1.4713	-0.564942	0.0654722	0.584973	-0.29283	-1.08043	-0.40188	-1.53297	-1.10411	-0.513937	-0.805656	-0.741596	0.554485	0.557595	-2.60322	-1.33928	-0.210051	-0.117448	-0.937512	-0.62028	-2.20322	0.210261	0.466699	-1.07194	-1.63448	-3.61624	-1.53731	-0.859374	0.789731	-3.00092	-1.14607	-1.24813	-1.48784	-0.12835	0.368468	-0.407501	-1.20044	-1.91057	-3.17178	-1.739	-0.049438	-0.652214	-0.147438	-1.59194	-5.6601	-0.965049	-1.98743	-2.01552	-0.844733	0.249469	-0.692285	-0.256869	-1.01931	-0.608071	0.0455799	0.667964	0.970589	-1.60841	0.285985	-0.372119	-0.983672	0.549604	-0.479189	-3.14405	0.0347381	1.40563	-0.843636	0.767422	-2.10628	-1.10879	-0.737665	0.297828	-0.261188	0.622769	0.0892104	-2.73889	-2.30518	-0.784594	0.190667	-0.208566	0.0366656	-1.35889	-1.53949	-1.14153	-2.28036	-2.45685	-5.3881	-4.21844	-2.58176	-4.13914	-1.57247	-5.42138	-2.96651	-5.81721	-5.78898	-1.86352	-3.1246	-2.00134	-2.2233	-1.66669	-0.669723	-0.759924	-0.0476262
Me1_v2_0016080	1.17624	0.575528	0.306044	-0.0404014	0.0468818	0.585542	1.13008	0.509907	-0.22162	-0.13014	0.90409	0.995459	-1.18405	1.09823	0.394166	0.658319	1.30587	0.552783	0.264341	0.0768114	0.86627	0.409082	0.566632	0.78357	-0.433705	-0.189778	0.39285	1.37329	0.758708	1.77395	1.54852	1.81355	-0.0908541	1.33402	1.27431	0.402502	0.963105	0.864837	0.452815	0.0304902	0.0183908	0.360653	0.447181	-0.31138	0.124146	0.516161	-0.294744	1.05604	0.78735	0.945402	0.614994	1.66213	0.724614	0.859371	-0.496299	0.112163	1.17631	0.33875	0.163258	0.425332	0.855105	0.0877759	0.0594183	-0.0186067	0.5973	0.230574	1.47301	0.208085	0.294607	0.216775	0.272239	0.171932	-0.29328	0.655108	0.334399	0.890669	1.26712	1.09493	0.648488	0.608838	0.648596	0.289704	-0.0653334	-0.101048	0.00356768	-0.0256444	0.392204	-0.105954	0.599146	0.796337	-0.263014	1.09552	1.09207	0.866507	-0.217145	0.132177	-0.379078	0.169125	0.206709	0.917936	0.275836	0.479233	0.649145	0.0352721	-1.03317	0.632262	0.554924	-0.264068	0.269842	1.55275	0.333402	0.583142	0.0740398	0.00797441	0.211488	0.546705	-0.620632	-0.0347517	-1.39331	-0.553565	0.0926289	-0.785022	-1.3182	0.395132	0.635557	0.598699	0.414279	0.493334	0.185092	0.117195	-0.278038
Me1_v2_0016090	1.20272	0.551884	0.833195	0.683246	0.80859	0.913167	0.695775	-0.0393609	0.462744	-0.554101	-0.148473	-0.73662	-0.678727	0.333907	-0.572653	0.374353	0.214855	-1.96469	-0.91631	-1.09796	-0.614397	-0.388171	-0.386117	-0.603825	-0.376227	-1.35956	-3.4155	1.1183	0.656543	0.148705	-0.0965435	-0.642496	-0.653394	0.90448	0.880221	0.166193	0.135394	0.130452	0.467163	0.17495	0.804398	-0.0785007	-0.196527	-0.616324	-1.49613	-0.204026	-2.03044	0.453003	-1.14684	-1.61584	-0.500168	0.0322379	-0.932048	1.02966	0.341627	0.180565	-0.431815	-1.10686	-1.37196	0.47248	0.0616155	-0.0293463	-0.284907	-0.650266	-1.67011	0.349154	0.57157	-0.567761	-0.582664	-1.26971	-0.426722	1.62398	-1.1335	0.3394	-0.215268	0.390873	0.43974	1.0164	1.08787	0.973905	0.492593	-0.0655023	0.785863	-0.60909	0.172563	0.65225	-0.643738	-1.36251	-0.489612	-1.0058	-1.27287	1.02552	-0.316481	-0.804163	-0.346675	-1.17884	-0.962666	0.764473	-0.861627	-1.5029	-1.95207	-1.20115	-1.69919	0.623228	-0.177898	-0.39357	-0.579673	-0.90853	-0.582458	0.925512	0.242103	-0.368277	-0.263169	-0.425801	-1.75052	-0.132238	-0.442835	-0.895208	-2.97795	-0.326252	0.344255	-0.614825	-0.170352	0.31463	0.43009	0.185998	0.601558	0.297881	-0.601669	0.231787	-1.64118
Me1_v2_0016110	0.824102	0.615446	0.381226	0.58932	0.81392	0.904435	0.611025	0.963486	1.16465	0.57895	0.492657	-0.0142152	0.548364	1.27485	1.35924	0.463507	0.669088	1.15743	1.04799	0.61571	1.05719	1.33209	1.00093	1.09441	1.03597	1.05735	1.28338	-0.235249	-0.684728	0.824367	1.02526	1.11211	0.787436	-0.591167	-1.06188	-0.326228	-0.976909	0.195319	0.688064	0.719644	1.01807	0.996891	1.32314	1.26059	0.651782	0.744152	1.45635	0.961057	1.04946	0.640327	0.731399	0.801741	1.44653	1.13754	0.982063	1.27924	1.19902	0.704643	1.57304	0.714802	0.861918	1.56771	0.627346	1.42984	1.10568	0.519069	0.284703	0.11116	0.0431969	0.999127	1.2559	-0.952278	-2.94505	-0.588832	-0.446213	0.102634	0.646891	0.337736	1.0305	0.712204	0.654547	1.72837	0.891307	1.60108	1.19199	1.2998	0.688063	0.698162	0.880164	1.1935	1.14258	0.711406	1.09038	0.638428	0.649801	1.37918	1.43061	0.983237	0.697331	0.787546	0.818337	1.01894	1.70247	0.624367	0.351984	0.229849	1.03278	0.637474	0.719401	-0.259371	-0.277383	-0.436155	-0.096027	-0.511512	0.148526	0.546556	0.440383	0.482755	1.26377	0.0500655	1.02372	1.13275	0.631892	1.40305	0.689418	0.749054	0.91167	0.68915	1.39013	1.40343	0.374199
Me1_v2_0016120	-0.00844366	0.932228	0.362127	0.587643	-0.228214	0.566444	0.391403	0.782368	0.957663	0.413451	0.0441487	-0.16392	0.280704	0.583821	0.205179	0.534297	0.427758	1.07115	0.123067	0.639575	0.480369	0.240009	1.15165	0.756865	1.01582	0.498556	0.973684	0.0590379	0.71763	1.10171	0.997041	0.806395	0.524252	0.916982	0.747117	1.05805	1.30132	1.08056	0.542145	0.808325	1.05454	0.813691	0.507071	-0.0486804	0.373637	0.994861	0.315163	0.383262	0.330813	0.564283	0.494091	-0.23291	-0.204477	0.0574962	0.876222	0.17368	1.02366	0.739986	0.785961	0.584593	1.32032	0.758873	0.520772	1.41735	0.39439	0.660051	0.92829	0.645075	0.807749	0.82382	0.552928	0.881294	-0.402334	1.28667	1.35335	1.38008	0.572673	0.997078	1.15525	0.543258	0.175288	0.455762	0.263036	1.29986	0.750274	0.111206	0.681287	-0.18262	0.542394	-0.0159858	0.131268	0.721674	0.385009	0.640013	0.312146	0.258087	0.469823	0.76181	0.929845	0.43216	0.825799	0.202539	0.855856	0.391571	0.467899	1.05241	1.13919	1.26505	0.611007	1.54733	1.48067	1.74174	0.805961	0.942052	0.411202	-0.0251692	0.189829	-0.0772188	0.765211	0.549891	0.637122	0.479366	0.486394	-0.23593	0.565618	0.498795	0.620025	0.801708	1.05113	1.08657	0.357899
Me1_v2_0016130	1.00051	1.27991	0.551959	1.52927	0.783822	1.40338	1.4157	1.60529	1.84922	0.922225	1.36837	1.01506	1.53975	1.2542	1.72966	1.73963	1.53022	1.71166	1.36707	1.84883	1.5504	2.63351	2.10665	2.11817	2.05407	1.92637	2.12804	2.00053	2.06371	1.88029	1.81629	1.85542	2.61809	2.69117	1.89754	2.33255	2.17272	2.11076	1.53266	1.54116	1.84126	1.89854	2.18254	1.83045	2.11957	1.29201	1.99993	1.1022	1.07194	1.97924	1.75776	0.879601	1.71517	1.11669	2.01163	1.99172	1.50078	1.96375	2.39151	1.99071	1.96556	2.01638	2.08931	2.04724	2.03184	1.90266	1.97744	2.09228	1.91755	2.42665	1.9616	2.93997	-0.924764	1.73444	1.73877	1.77375	1.09644	0.984481	1.25783	0.861827	0.900092	1.56491	1.3809	1.91309	1.60356	1.36918	1.57937	2.21642	1.49461	2.10975	1.82896	1.7707	1.77138	2.02566	2.25544	2.18882	1.88878	2.30278	1.80379	2.15537	2.2331	1.69323	2.14887	2.13318	2.17687	2.2906	2.21019	2.28895	2.21853	2.25014	2.07626	2.05406	2.1508	2.30213	2.07508	1.30477	2.40565	2.44818	3.03423	1.13644	1.31506	2.22242	2.61895	2.15877	1.28492	1.52547	2.14599	2.29831	2.04384	1.42399	2.2004
Me1_v2_0016140	2.26096	1.97641	2.11617	2.12709	2.78008	1.87432	1.76701	1.71476	1.1323	2.07572	2.35683	2.02945	1.70484	1.43223	1.86796	2.24345	2.27046	2.1246	2.173	1.92642	1.73925	2.16988	1.67044	2.05611	1.41708	1.78947	1.62039	2.26261	1.67726	2.10331	1.68913	1.71463	1.81496	2.34573	2.21641	1.52085	1.8566	1.82388	1.75634	1.52193	1.5299	1.48543	2.22939	2.20161	2.05222	1.72722	1.78864	2.47845	2.04711	2.38591	1.86973	1.51769	1.73391	2.04511	1.79283	2.00645	2.37262	2.60258	1.51048	1.95077	1.72123	2.14357	2.05295	1.88676	2.21054	1.72288	1.88244	1.62978	1.94231	1.65324	1.57364	2.0433	-0.229908	1.42273	1.84981	1.67067	2.02039	1.6695	1.96761	1.68841	1.89432	1.16978	1.25068	0.620741	1.22586	2.08154	1.69662	1.73284	1.86087	1.33793	1.74335	2.14957	2.19289	2.01592	1.94995	1.64589	1.78773	1.17763	1.72947	1.56822	2.04801	2.04427	1.71725	1.84029	1.59366	1.67555	1.71451	1.82193	2.19422	2.07771	1.68593	1.95032	1.7133	1.75722	0.679169	1.38667	0.55421	0.442495	0.193768	-0.918223	1.10223	0.370131	0.520525	2.01143	1.34187	1.72748	1.4754	1.16076	1.81251	1.57908	1.4878
Me1_v2_0016160	-1.59499	-1.14393	-1.08283	-1.77096	-0.359868	-0.970753	-0.476843	-0.931739	-0.959741	-0.966783	-0.31101	-0.846245	-1.58102	-0.484956	-1.67418	0.856612	0.622649	-1.55337	-1.1445	-0.225087	-0.251782	0.645997	-0.0444887	0.0293442	0.16245	-0.819576	-0.783306	1.09172	0.51587	0.718769	0.878216	0.174878	-0.331992	1.06362	1.13079	-0.0173174	0.785185	0.791261	-1.46132	-1.45061	-1.96248	-0.886102	0.653312	-0.20286	-1.89743	-0.630588	-2.80111	1.59057	0.491674	-0.412095	-1.08735	-0.962473	-1.45586	0.415425	-1.23429	-0.86161	-0.60154	-0.0830161	0.519876	0.66624	-0.212089	-0.790837	-0.963883	-1.14712	0.168088	0.268249	0.800809	0.277306	-0.152524	0.177927	0.145013	1.11122	-3.43904	0.636582	0.867356	0.656289	-1.4972	-2.0697	-2.27495	-1.10559	-0.511148	-1.2974	-1.82848	-1.84642	-1.11484	0.66792	-0.939055	-2.82674	-1.54745	-1.33761	-0.738544	0.877809	-0.411227	-1.43207	-1.24699	-1.45437	-1.72054	0.20278	-1.45376	-1.78622	-1.4687	-0.761363	-1.80371	0.592891	0.209873	0.162029	-0.208591	-1.46922	-0.159889	1.81749	0.447801	-0.00628206	0.707895	0.677364	-1.09695	0.745777	0.272679	-0.498545	-0.724943	-0.786515	0.167478	-0.0663667	-0.154337	0.853008	1.09917	-0.18149	0.224259	0.683815	-0.523757	-1.469	-0.363194
Me1_v2_0016230	-0.286814	-1.99166	-1.43453	-1.6278	-0.742958	-2.55869	-0.717807	-0.852937	-0.223608	-2.03752	-3.8692	-4.61401	-3.51569	-5.76903	-2.12161	-0.421672	-2.38827	-1.11787	-2.21233	-2.19447	-1.9094	-0.804978	-2.18309	-0.423351	-1.61751	-2.70347	-0.704691	-1.07276	-1.30964	-0.250581	-0.622356	-0.934601	-1.47094	0.0908224	-0.0967781	-0.61275	-0.765613	-0.717977	-0.899982	-0.944599	-1.09607	-0.46201	-1.81663	-1.59545	-1.0163	0.105431	-0.0295684	-0.54996	-1.25386	-0.344798	-1.51814	-2.8988	-1.6379	-1.43308	-4.05354	-2.15983	-2.63734	-0.767508	-4.11086	-0.651022	-1.3588	-1.83903	-3.4913	-1.25956	-1.41741	-0.791098	-2.52649	-1.61139	-1.07649	-1.25752	-2.41718	0.749848	-5.6601	-1.22362	-2.37883	-1.58794	-0.762281	-0.935776	-1.88987	-0.950371	-1.67471	-0.536162	-1.82934	-1.32646	-1.01966	-2.11834	-2.5267	-3.19341	-1.69288	-1.77452	-1.70532	-2.07182	-1.4844	-1.79495	-2.19351	-1.89267	-2.11025	-1.03163	-2.39897	-4.58478	-1.90666	-3.30243	-2.43361	-1.58415	-1.10831	-1.96516	-1.5419	-1.13596	-0.982842	-0.862235	-0.914604	-2.54717	-1.72698	-1.95307	-3.03085	-0.841416	-3.43707	-2.25359	-2.31648	-2.51574	-1.74607	-1.35042	-5.78898	-1.72249	-1.68722	-2.21136	-0.972409	-1.0596	-2.42424	-3.40058	-1.7097
Me1_v2_0016250	-1.8703	-0.689094	-0.86542	-0.973696	-0.927815	-0.885618	-1.51038	0.539815	-1.0709	-3.93502	-2.1049	-1.55903	-1.43617	-0.631936	-1.33296	-1.38914	-0.565686	-2.47477	-1.76222	-0.697069	-1.36057	-1.27082	-1.63223	-1.08236	-1.47108	-1.34197	-0.86838	-0.668173	-1.8738	-0.248965	-0.859502	-0.462304	-0.92611	-1.9615	-0.729526	-0.720132	-0.447374	-0.105282	-0.360111	0.0305291	-0.375684	-0.342497	-2.36375	-1.12737	-1.0147	-0.465343	0.441127	-1.65479	-1.46682	-0.15465	-0.313602	-1.192	-2.08434	-2.49052	-2.45898	-0.258341	-1.7211	-1.05538	-0.717352	-2.11709	-1.63188	-1.35216	-0.61205	-1.14687	-0.0377894	-1.3556	-1.46553	-1.74124	-1.84488	-0.801596	-0.384746	-1.98982	-4.15796	-0.798881	-1.68428	-0.926732	-0.464068	-1.45398	-1.11959	-0.948775	-1.42158	-1.5736	-1.21217	-1.15962	-0.927948	-3.19435	-1.33959	-3.192	-1.54696	-2.15973	-1.23793	-2.41045	-1.58584	-2.09769	-1.80416	-0.0940067	-0.761928	-1.11019	-1.45348	-1.22423	-1.74443	-1.25917	-1.64283	-2.04839	-2.6974	-1.96361	-0.758614	-0.947858	-0.0387583	-1.17318	-2.06234	-1.01986	-2.46287	-1.49681	-2.54153	-1.03931	-5.79316	-3.39594	-3.91505	-2.14819	-0.926926	-4.1786	-2.25513	-2.20671	-2.02666	-1.82247	-1.28118	-1.52386	-2.42274	-0.761946	-1.16005
Me1_v2_0016270	3.36334	3.14718	3.43602	3.35513	3.46434	3.21183	3.51303	3.34711	3.56521	3.41457	3.56605	3.47726	3.72612	3.61361	3.5793	3.25582	3.64452	3.55498	3.79504	4.01957	3.92404	4.05864	3.86984	4.28409	4.38032	4.21084	4.30436	4.38957	3.93053	3.99965	4.67397	4.43292	4.44359	4.72796	4.38639	4.14792	4.03001	3.98861	3.23899	3.39806	3.72213	3.30221	3.6721	3.55358	3.92191	3.83989	3.67167	3.61264	3.84176	3.61674	3.92426	3.88858	3.9395	4.02999	3.44896	3.78734	3.71741	4.02353	4.09028	3.90046	3.96123	4.0346	4.27596	4.45963	4.29118	4.39716	4.03835	3.97787	3.99816	4.51053	4.52445	4.48098	2.28534	4.06221	4.12081	4.12109	3.58147	3.28784	3.49736	3.36937	3.00842	3.45945	3.30913	3.47275	3.55955	3.19862	2.65725	3.25691	3.78284	3.92453	4.06016	3.69366	3.40427	3.5847	3.86708	3.81644	4.20766	3.61626	3.9486	4.20058	4.46329	4.46558	4.36137	3.98884	3.88286	4.08722	4.47821	4.48882	4.58823	4.33447	4.08784	3.93315	4.21319	4.19975	3.24572	3.29676	3.57023	3.72576	3.9794	2.94616	3.3616	3.45426	3.38221	3.57543	2.85042	3.46362	3.75585	3.8833	4.35614	2.87303	4.25294
Me1_v2_0016320	-2.84549	-1.20002	-3.59489	-2.711	-4.14802	-4.32573	-4.32359	-6.10188	-3.98437	-2.03511	-4.55959	-4.55712	-5.87805	-5.76903	-5.54824	-0.939554	-3.17969	-5.70982	-5.71428	-5.67025	-5.60181	-1.99958	-4.16397	-4.17229	-5.95921	-5.95868	-4.17449	-0.842408	-1.10869	-1.69447	-0.576338	-1.69399	-3.00456	-0.79142	-0.628956	-0.740509	-0.380423	-0.326192	-1.93847	-4.04535	-4.41046	-2.20443	-3.61604	-6.04912	-2.851	-2.68349	-5.81791	-1.69574	-6.18767	-3.38501	-3.7869	-5.61488	-5.56328	-0.75625	-3.94378	-5.64364	-4.26146	-5.80382	-5.74736	-0.0838989	-0.447051	-1.27843	-3.37733	-2.06536	-2.86281	-0.735244	-0.460126	-0.574211	-1.99981	-1.2374	-2.36135	-0.450882	-1.80275	-1.19178	-2.45167	-0.622964	-2.84304	-1.51953	-2.42007	-1.70853	-3.19153	-5.87755	-5.69406	-6.42575	-5.93879	-3.16233	-6.00616	-2.8101	-5.93405	-4.25412	-4.44613	-0.709972	-1.87078	-3.08359	-4.17067	-6.02282	-5.86673	-1.77659	-1.88138	-2.52682	-6.0252	-3.54716	-5.91049	-0.614912	-1.22902	-1.14891	-2.30363	-1.30711	-3.23862	-0.210977	-0.861687	-0.568009	0.041028	-0.850069	-0.789525	-1.90931	-1.30437	-1.61966	-1.34315	-1.39603	-1.39782	-0.698874	-0.221278	-4.42997	-1.64311	-4.26721	-0.991915	-1.258	-3.48848	-3.23911	-1.41807
Me1_v2_0016330	-1.86133	-1.69546	-1.61463	-1.89079	-0.641673	-3.17431	-3.51822	-1.75768	-1.55618	-0.827926	-2.75116	-1.97173	-2.5952	-4.29389	-3.28689	-0.574458	-1.29065	-1.84568	-4.05047	-3.31064	-5.60181	-0.190661	-1.38071	-1.1882	-1.33774	-0.5211	-1.4261	-0.102852	-0.878614	-0.220575	-0.79417	-0.771027	-0.5544	-0.982144	-2.69934	-1.20651	-2.2786	-1.46133	-1.86087	-2.49215	-2.82401	-3.15812	-1.47115	-0.765155	-0.855548	-2.44191	-1.6085	-0.15637	-0.714093	-1.47622	-2.40062	-2.64844	-5.56328	-1.82776	-4.0135	-2.11828	-4.25043	-2.64432	-1.86791	-0.627104	-0.581501	-0.99009	-1.28572	-1.77386	-1.99226	-0.586804	-0.893364	0.171058	0.0617004	0.111933	-0.769379	0.626715	-4.23781	-1.03205	0.114767	0.0653034	-3.14508	-3.71856	-1.96969	-1.55271	-3.25544	-2.04641	-2.96699	-3.49304	-3.67635	-1.72797	-2.49469	-1.63242	-2.242	-3.06482	-3.27462	-2.2998	-0.99218	-1.71986	-0.869324	-2.45938	-1.81739	-0.414461	-0.580726	-1.6929	-1.55032	-1.54228	-2.69314	-1.21183	-0.485101	-0.745662	-0.560645	-0.121879	-0.292217	-0.784352	-1.34711	-2.42784	-0.205908	-1.40136	-2.11837	-0.882381	-4.13332	-1.72313	-0.990047	-5.42138	-0.867068	-3.33519	-0.952088	-1.6902	-1.50333	-0.927574	-0.708783	-0.280486	-0.0783853	-1.7692	-1.46076
Me1_v2_0016350	0.602969	1.58637	2.09056	1.66723	1.45913	2.06221	3.08172	2.14989	2.20547	1.11933	2.23516	2.47807	2.34274	3.3227	3.02143	0.292812	2.68727	1.82309	2.34442	2.46147	2.42116	-0.597894	0.844726	1.26223	1.4745	1.37867	1.37103	-0.584537	0.376361	1.46105	2.24612	2.23914	1.31063	-0.63633	0.84518	0.333786	0.884472	1.39754	0.491885	1.45378	1.59406	1.77847	0.968739	1.63189	0.88901	1.70271	1.38907	0.828807	1.09448	1.87227	2.63615	2.87136	2.10827	0.427631	1.17687	1.79199	2.43054	1.74853	1.66869	-0.352994	1.87441	1.78509	2.00043	0.925489	1.32118	-0.931723	0.254497	0.771447	1.37117	1.21967	0.848864	-0.495953	-1.13488	1.15452	-0.56756	1.11299	1.58268	1.81675	2.04337	2.3375	1.21535	2.14631	2.92987	2.03594	2.46403	1.80216	2.36436	1.57724	2.46906	2.36536	2.2646	0.457106	2.13245	2.11533	1.76515	1.99706	1.51389	-1.01495	0.784931	1.90907	1.17746	2.26503	1.55248	-1.05849	-0.0729433	1.13448	1.32057	0.884359	1.65511	-0.594843	-0.23141	0.722966	0.400323	0.581062	0.022031	0.850356	-0.979341	-1.43977	0.310676	-0.0756726	-0.348426	-0.676157	-1.30292	0.610459	1.42499	0.609174	-0.060876	-1.0348	1.28898	1.50944	0.836293
Me1_v2_0016370	0.185255	0.60869	-0.408906	-0.889608	0.279867	-0.400762	-0.20606	-1.41851	-0.761369	-1.40662	-1.80046	-1.34523	-2.13069	-0.226565	-1.05751	-0.486686	-0.720881	-4.07667	-0.714298	-1.00828	-3.28584	-1.14136	-1.1256	-0.992625	-2.70132	-2.41229	-1.3916	-0.0486168	-0.251147	-0.208355	-0.619215	-1.24064	-1.55489	0.948511	-0.0941444	-0.371064	-0.574177	0.735387	-0.568096	-0.272047	-1.96349	-1.2618	-1.67159	-1.34324	-1.1912	-1.15334	-1.20013	0.569404	-0.684665	-0.27847	-0.486485	-2.25009	-1.01989	-0.464574	-2.16959	-0.487411	-1.41653	-2.10992	-1.76883	-0.0960495	-1.4871	-1.8379	-0.962817	-2.73461	-2.59949	-0.116887	-0.780246	-1.37916	-2.23165	-0.881891	-0.922372	0.448717	-1.69004	-0.276123	-0.348566	-0.201532	0.131943	0.430007	0.0876779	-0.125917	-1.31088	-0.329005	-1.21205	-1.41649	-0.843113	-1.00756	-1.34026	-1.60111	-1.41606	-1.10613	-1.45262	0.155393	-0.914866	-0.901187	-1.98609	-3.6641	-0.315351	-0.813605	-0.968551	-0.893115	-1.90596	-2.02712	-1.1363	-0.174088	-1.26531	-1.68834	-2.09568	-1.135	-0.594016	0.257132	-0.703241	-0.906644	-0.697117	-0.925441	-1.43964	-0.840749	-1.66505	-0.0939982	-2.68104	-1.85848	-0.851741	-2.04457	-2.2567	-1.1592	-1.68603	-1.05221	-0.716058	-0.707102	-2.71314	-1.32504	-2.60365
Me1_v2_0016390	-1.36374	-3.56981	-2.82701	-3.70155	-0.741986	-1.76852	-1.2345	-1.01774	-0.761563	-1.10104	-2.49176	-3.03192	-0.971222	-0.981992	-2.77006	-1.52155	-0.358546	-0.43084	-2.21197	-0.697873	-0.65481	0.0101856	-0.594523	-1.64489	-0.909817	-0.311051	-1.1601	0.0402904	-0.495655	0.0448388	-0.85741	-0.054475	-0.1562	0.557078	0.402433	-0.203695	-0.573968	-0.560192	-1.2107	-1.79273	-1.29528	-2.31806	-0.571029	-0.560015	-0.213921	-0.18412	-0.16177	-0.546946	0.193425	-0.726342	-0.486306	-2.01022	-1.84379	-2.48933	-0.983423	-2.15908	-0.383697	-0.318881	-0.315295	-0.322026	-0.0493526	-1.8379	-1.29657	-0.229783	1.1969	0.229273	-0.435302	-0.776128	-0.100463	-0.519396	-1.23236	0.503631	-3.43707	-0.797629	-1.68517	-0.0654967	-3.07436	-2.06794	-2.27329	-3.05842	-1.81784	-1.4302	-1.82758	-2.28492	-1.44821	-0.81047	-2.07792	-1.23802	-1.54727	-1.61282	-0.810896	-0.764956	-1.2116	-0.976915	-1.03377	-0.620699	-0.450017	-0.173845	-1.14376	-0.563878	-0.783044	-1.25824	0.258924	-0.137148	-1.44122	-1.25789	-0.826872	-1.34935	0.240951	1.19902	-0.608669	-1.50479	0.1697	-0.440013	-3.77344	-1.40325	-2.29461	-0.580112	-1.09005	-1.8589	0.0528351	-0.884099	-0.501936	-0.827958	-2.02689	-0.6247	0.0968512	0.458676	-0.927579	-1.32516	-1.1608
Me1_v2_0016400	-1.26064	-0.22623	-1.16128	-0.889716	-0.500943	-0.658136	-0.900995	0.00458139	-0.160628	-1.79579	-1.14865	-1.34518	-1.43754	-1.31573	-0.371954	-2.21447	-0.640592	-0.596128	-1.27707	-0.294371	-1.08536	-1.02108	-0.264827	-0.0596614	-0.30838	-0.737029	-0.785133	0.123911	-1.16058	-0.248162	-2.69214	0.134683	-0.817853	-0.718634	-1.32731	-0.967634	-0.713591	-0.887697	-0.496056	-0.654224	-0.692058	-0.590021	-0.636667	-1.34348	-0.590343	-1.15353	-0.732498	-0.412888	-0.382908	-0.0424224	-0.486306	-2.01022	-1.01998	-0.341574	-1.10385	0.164835	-0.318162	-0.453167	-1.03015	-1.25068	-1.35591	0.232238	0.109116	-1.25888	-1.20197	-1.35668	0.199201	-1.08954	-1.289	-0.801691	-0.204234	-1.02859	-3.43707	-0.850996	-1.55376	-1.78443	-0.397904	0.129606	-1.1188	-0.452663	-0.639397	0.245421	-0.310113	0.00525478	0.255994	-1.00748	-0.557564	-0.319141	0.126312	-0.651682	-0.368296	-1.27461	-0.914777	-0.828946	-0.276433	0.0882639	-0.598273	-0.685283	-0.605954	0.535305	0.577906	0.185812	-0.681627	-0.463686	-0.902472	-0.281707	-0.512194	-0.566556	-0.538336	-1.17193	-1.94257	-1.77587	-1.32542	-1.34937	-1.88832	-0.750562	-1.35989	-0.755407	-1.39564	-1.06622	-1.00801	-1.2192	-1.46545	-1.46976	-1.17901	-0.95603	-0.197601	-0.30176	0.0492228	-0.35925	-1.70891
Me1_v2_0016410	2.34084	1.73801	2.21393	1.49142	2.39379	1.79763	2.39424	2.89559	1.04385	2.3845	1.74658	2.13275	1.91185	2.00769	2.5081	1.90156	2.64536	1.55793	2.01784	1.91648	2.47228	2.83441	1.2982	1.88528	1.19476	1.39024	1.59022	2.46719	1.42228	2.18557	2.23189	1.33946	2.04765	2.42765	2.59199	1.59055	1.19683	1.5487	1.60695	1.93883	2.43131	2.17884	1.27988	1.84245	1.95731	1.5883	1.63709	2.19658	1.83538	2.03491	2.11346	1.13161	1.97528	2.03025	1.29701	1.92692	2.31894	1.94588	1.66698	0.507771	1.01256	1.93129	1.64634	1.85858	2.25563	1.55457	1.8461	1.43283	1.92536	2.08343	1.3037	2.67488	-5.6601	1.25513	1.65496	1.91702	1.90124	2.12377	2.14764	1.57258	1.38378	1.39489	2.03356	0.75166	2.03448	1.38391	1.40559	1.31738	1.84337	1.98014	1.87985	1.9917	1.88978	1.46914	1.86753	1.30014	2.09142	1.47666	1.33736	1.33243	1.36601	1.17052	1.5252	1.78793	1.74021	1.57997	1.31991	1.59684	1.50847	2.03589	1.69168	1.51628	1.51442	1.67559	0.979084	2.27025	1.50912	0.53102	0.776978	-0.0351916	1.21396	0.932779	0.975662	1.09757	1.10884	1.87903	1.54412	1.98095	1.94176	1.59873	1.1106
Me1_v2_0016420	-2.03023	-1.98882	-1.00408	-0.973685	-2.32644	-2.55714	-2.2925	-0.388345	-2.01669	-5.58968	-3.38265	-4.61228	-3.02647	-0.980691	-1.05612	-5.94839	-1.32399	-1.7354	-1.27619	-0.365546	-0.964023	-3.36383	-2.71564	-2.86687	-3.55747	-1.96225	-1.66732	-4.4258	-3.71131	-1.35098	-4.17314	-1.97169	-1.46902	-4.61001	-2.36936	-3.22656	-2.20067	-1.39528	-1.46188	-1.45037	-0.165728	0.0510689	-1.41899	-2.82113	-1.01519	-1.58959	-0.30292	-4.28443	-2.20684	-0.815671	-0.753996	-3.37439	-0.898641	-3.13466	-2.16886	-0.406352	0.494521	-4.22283	-1.97558	-2.74531	-2.70106	-0.317662	-0.610336	-1.04366	-2.15137	-2.09375	-5.89818	-6.17559	-0.977697	-2.1023	-2.17391	-4.65588	-5.6601	-2.4859	-6.11462	-1.58413	-1.24345	-1.22096	-0.549947	-0.740654	-2.89508	-0.691153	-0.180666	0.201023	0.898572	-3.19346	-1.33938	-0.781791	-0.581086	0.514805	0.013394	-4.71503	-2.87848	-0.352708	-3.08832	-0.0462471	-0.762688	-2.15099	-1.57356	-0.751055	-2.53431	-0.233641	-1.03221	-2.19247	-1.87244	-1.56694	-0.897772	-2.08601	-1.73958	-4.59965	-3.41698	-3.17116	-4.78966	-3.00608	-5.3881	-3.47821	-5.79316	-4.14114	-2.68055	-5.42138	-2.96818	-5.81721	-4.14987	-6.13087	-2.02587	-3.59061	-2.22417	-2.0092	-2.42232	-1.07246	-3.8303
Me1_v2_0016430	-6.12182	-4.31486	-3.96094	-6.04456	-5.79376	-4.41917	-3.47008	-4.46497	-5.76437	-3.87859	-3.39065	-6.18658	-1.70235	-3.54251	-3.26936	-5.94839	-1.64334	-3.28125	-1.92303	-1.93316	-2.43905	-2.4036	-2.65717	-1.50276	-0.92511	-0.0609215	-0.242122	-5.98228	-4.92624	-0.000131504	0.100871	1.11709	-0.0765756	-3.41965	-3.51892	-2.45567	-1.67701	-0.147927	-4.24986	-5.72548	-4.45038	-4.41801	-3.22453	-4.38414	-6.20085	-2.83668	-3.93537	-2.26355	-3.74867	-1.65534	-3.73578	-3.42789	-3.20739	-5.85512	-5.66319	-2.42543	-1.93054	-3.00049	-1.91517	-6.21828	-0.0177441	-0.884532	-0.496895	0.146136	0.271347	-6.03668	-3.2201	-0.879337	-0.00868465	0.169474	-0.75658	-6.2493	-5.6601	-1.88284	-0.615508	0.236957	-5.82586	-3.67783	-3.678	-6.17518	-3.73951	-5.87755	-5.69406	-2.41857	-2.81275	-3.19403	-4.39133	-3.62899	-2.76818	-2.40423	-2.62572	-2.88994	-2.4478	-4.60638	-2.68611	-3.63085	-1.11409	-1.99291	-3.27824	-0.770491	-1.71345	-1.03608	-1.47895	-6.45245	-4.01382	-0.331393	-1.07863	-0.478274	0.0960463	-3.92701	-2.17572	-0.873347	-0.623218	-1.73638	-5.3881	-2.59581	-5.79316	-5.76526	-0.1356	-5.42138	-4.54398	-4.13191	-5.78898	-4.52057	-5.93015	-5.92841	-3.59845	-5.92905	-0.657079	-5.74551	-0.251236
Me1_v2_0016450	0.601707	-0.109972	0.57601	-0.100743	1.28097	0.394953	0.277914	-0.230175	0.183101	0.977938	0.656557	0.519839	0.805588	0.612631	0.754019	0.282615	0.0463908	0.331628	0.00492257	-0.272182	0.533144	0.337223	0.098872	0.41583	-0.187185	0.594549	-0.155963	1.42269	-0.521173	0.261566	0.635136	1.13509	-0.0743292	-0.431428	-0.0282522	-0.789114	0.0720784	0.384713	0.702099	0.118812	-0.0627238	0.577705	0.869489	0.694744	0.640283	-0.25492	0.0454635	2.36778	0.976408	0.460861	1.11485	1.01407	0.415585	1.67327	-0.15225	0.610187	0.925796	0.752881	0.731003	1.95834	0.821785	0.852402	0.830274	0.733928	0.81332	1.18784	0.959458	0.108531	0.229751	0.229786	0.576201	1.39911	-1.13449	0.338266	0.119352	0.516273	0.301665	0.804053	1.19946	0.436518	1.05379	0.0306885	1.03616	-0.229724	0.399005	1.29185	0.272799	0.338945	0.654919	0.630926	0.456604	1.57168	0.722142	0.0611951	-0.475441	-0.0390024	-0.0585273	0.784081	0.579955	0.0502789	0.426128	0.890815	0.6434	1.38818	0.0153225	0.362415	0.563649	0.608351	0.63749	0.210086	-0.834286	0.502893	0.83368	0.297916	1.58263	0.821523	0.782006	0.430953	-0.440308	1.02765	1.85173	1.90907	1.70604	1.53525	2.01299	0.522372	1.25902	1.08858	0.157997	0.796115	-0.16309
Me1_v2_0016460	1.08297	0.855609	0.923226	0.706549	0.692841	1.02893	0.972179	1.85561	1.82064	0.329149	0.104248	0.733322	0.931913	1.29146	1.17349	0.510063	0.313622	0.862853	0.653281	0.50491	0.957345	0.866052	0.126519	-0.0117227	0.889519	0.320561	0.555872	0.587533	0.0571128	0.262741	-0.12625	-0.442636	0.39377	0.21555	-0.34308	-0.229051	-0.0800479	-0.41988	1.44693	1.57016	1.18738	1.18071	0.431436	0.26679	0.865381	1.76221	2.28461	0.626313	0.764448	1.31929	1.37335	0.904788	1.66481	-0.159748	0.453853	0.583786	0.965595	0.816665	0.927126	0.339986	0.348684	-0.254728	-0.00764458	1.00322	0.988058	0.243385	0.280389	-0.00902128	-0.0108875	0.550389	0.830227	1.04232	-1.72301	-0.17178	-0.389772	-0.156716	1.05187	1.17367	0.47288	0.686236	0.503783	1.41953	0.357226	1.38763	1.7081	0.851137	0.328416	1.33419	1.1978	1.4645	1.22016	-0.0739669	-0.37467	0.303746	0.785185	1.31532	1.27138	0.443818	-0.161255	0.378858	0.76225	0.393709	0.803815	0.133234	-0.24221	-0.289751	-0.267911	0.283059	1.073	-0.27435	-0.136175	-1.03247	-0.634853	0.0121377	0.0985489	-3.29194e-05	0.288289	-1.44259	-0.501646	-0.313364	0.612623	-0.219751	-2.22878	0.336757	0.540794	0.667522	0.582869	0.497412	0.427759	1.08852	-0.642977
Me1_v2_0016470	-0.141277	-0.472604	-0.142419	-0.346013	-0.0582482	-0.729991	-0.551256	-0.0837898	-0.670682	-1.79474	-0.36054	-0.226345	-0.213199	-0.79667	-0.296563	-0.486399	-1.4569	-0.996708	-0.810316	-1.00813	-1.52137	-1.01962	-1.02173	-0.610663	-0.733371	-0.91143	-2.45843	-0.896382	-2.27037	-0.248891	-1.50223	-1.13097	-1.24156	-0.538695	-0.857322	-0.284559	-0.330337	-0.335848	0.124858	-0.271895	-0.166118	-0.0848054	-0.933337	-0.312885	-0.416362	-0.721703	0.197203	-0.233679	-0.684066	-0.640989	-0.54953	-2.01123	-0.49861	-4.33891	-0.672418	-1.22474	-0.52493	-0.601275	-1.76826	-0.778308	-1.63162	-0.99005	-1.06612	-0.287244	-0.702745	-2.09427	-1.73994	-0.847893	-1.07519	-0.456872	-0.747478	-0.565456	-2.60146	-0.798625	-0.348264	-0.813534	-0.218141	-0.487208	-0.0961531	-0.00608331	-1.11159	-0.0390474	-0.37917	-1.08446	-1.44852	-1.61021	-1.34018	-1.23712	-1.85208	-1.10621	-1.57298	-1.03445	-1.3869	-0.632525	-2.43428	-0.196131	-0.949483	-0.882341	-1.45402	-1.13417	-1.23762	-1.25906	-0.464476	-2.35384	-0.778115	-1.56825	-1.14035	-0.566376	-0.840385	-0.791806	-0.563499	-1.27704	-1.08416	-0.775934	-1.4393	-1.40295	-2.05252	-0.954313	-1.08927	-0.35641	-1.61377	-1.83675	-2.54721	-1.72144	-1.54171	-1.66244	-0.499196	-1.16167	-0.52393	-1.19356	-1.70878
Me1_v2_0016480	-0.349393	-0.293129	-0.459976	-0.232265	-0.763948	-0.6075	-0.296608	-0.719179	-0.34554	-2.03912	-0.240736	-1.21101	-2.13142	-2.37557	-0.681294	-0.148188	-0.553472	-0.29055	0.305867	0.230636	-1.21653	-0.0707362	-0.0988681	-0.555297	-1.6927	-1.29049	-1.42122	0.277143	-0.166407	-0.112323	-0.815441	-0.888929	-0.20518	-0.351021	-0.155803	-0.467177	0.0816807	-0.916714	0.193953	-1.33165	-0.304236	-0.613013	0.0539084	-0.51296	-0.530794	0.148842	0.327549	-0.251824	-0.167613	-0.875631	-0.754706	-2.24873	-1.35308	-0.931246	-0.151562	-1.22533	-1.32639	-0.0827979	-0.193774	-0.27969	0.260576	-1.01105	-2.11735	-0.851567	-1.04983	0.590054	-0.222084	-0.174449	-1.34343	-0.862439	-0.231802	0.266581	-1.38535	0.726363	-0.58872	-0.736088	0.124884	-0.158181	0.160011	-0.0811419	-0.802994	-0.185233	-0.721707	-0.57519	-0.480342	-0.282751	-0.331793	-0.997956	-1.54724	-1.10597	0.197681	0.293136	-0.631234	-1.31407	-1.80577	-0.726622	-0.0724936	-0.422145	-0.759054	-0.414102	-0.794803	-0.394281	-0.533667	0.0678184	-0.572402	0.0925828	-1.62458	-1.03912	-0.92197	0.260234	-0.267944	-0.36752	-0.820261	-0.887173	-0.967391	-0.520136	-0.894158	-1.21588	-0.437603	-2.51775	-0.543593	0.0911995	-0.49353	0.0249994	-0.826815	-0.62482	0.113792	0.509407	-1.16223	-0.859457	-1.22537
Me1_v2_0016490	3.53424	3.73594	3.80536	3.57561	2.34814	2.29299	2.46316	2.41814	2.42954	0.658265	1.41403	1.58442	1.8926	2.58075	2.08367	1.02951	0.339745	0.699515	1.2266	1.08952	1.70374	0.168968	0.834366	1.20138	1.19226	0.928462	1.6019	0.794679	0.933076	1.5853	1.86218	1.54746	1.83953	1.00855	1.84079	1.31378	1.63735	1.70176	3.38295	3.59405	3.49954	3.46172	2.07176	2.39347	2.71638	2.89791	2.5676	1.9339	1.46659	2.53807	2.64178	2.67084	2.46255	1.66556	0.481612	1.80122	1.44734	1.95074	1.72824	1.2951	1.44884	1.26616	1.62972	1.23724	1.48661	1.19979	1.02133	1.47381	1.93081	1.5662	1.55791	1.71053	-2.07315	1.57562	1.58891	1.85575	3.5548	3.93849	3.71706	3.62835	2.8856	3.02175	3.0544	2.90842	3.18455	2.32491	2.27836	2.52829	2.98797	3.24979	3.01498	1.49425	1.7515	2.37167	2.19111	2.70515	2.85477	1.97435	1.59576	2.28478	2.30705	2.56525	2.22284	1.30727	1.35412	2.23466	2.76069	2.69727	2.98847	1.68335	2.13856	2.26325	2.65555	2.06473	0.269428	0.891708	-0.466532	0.356579	0.584901	1.2887	1.81121	0.280606	0.265596	2.30035	2.15872	1.30922	1.49234	1.02597	2.65389	2.79511	1.19184
Me1_v2_0016500	2.48502	2.79117	3.05962	3.16367	2.2021	2.60305	2.54748	2.60726	2.48946	1.74764	1.89943	2.30824	1.85097	1.85232	1.99577	1.02951	1.3093	1.41528	1.96856	1.98476	1.46768	1.1316	1.37773	2.06629	1.84459	2.01099	1.65451	0.0408585	0.515265	1.91965	2.21102	1.96437	1.8228	0.684282	1.95026	1.84965	1.89955	2.02868	2.20751	2.56378	2.39774	2.6023	0.992436	1.38022	1.91591	1.91658	1.98984	1.51271	1.703	1.85172	1.90724	1.63188	1.30232	1.12057	0.522849	1.27811	1.26681	0.632184	1.17265	0.589627	1.25757	1.47409	1.56223	1.44644	1.21586	-0.715172	0.610261	1.38216	1.53426	1.93712	1.43617	0.942036	-0.494764	1.54493	1.92924	1.50906	2.49791	2.60244	2.87676	2.99468	1.4812	2.03705	2.02489	2.20399	2.27992	1.43583	1.59365	1.303	1.3731	1.79612	1.97529	1.14815	1.74089	1.72621	1.00358	1.2981	1.5591	0.939979	1.79102	1.80428	1.71515	1.86537	1.26891	-0.251206	1.08964	2.23466	1.99023	1.96723	2.17232	1.25024	1.83939	1.74481	2.28503	2.06473	-0.391596	0.508886	-2.29523	-2.01252	0.0729904	1.34705	1.15742	-1.09974	-0.758741	0.852419	0.724203	0.884424	0.868895	-0.188759	1.89337	1.57787	1.36014
Me1_v2_0016510	-1.16602	-0.945013	-1.24656	-1.16309	-3.46708	-1.62571	-0.474708	-0.181093	-1.07454	-2.0409	-2.10634	-0.847117	-0.21609	-0.886444	-0.628052	-4.3406	-1.32584	-1.39666	-0.716628	-0.296192	-0.56609	-5.79772	-1.3603	0.0698973	-0.374083	-1.11512	-0.631257	-3.21356	-3.06113	-1.4429	-1.14308	-1.0265	-1.95728	-2.50833	-3.10277	-2.69742	-1.84072	-1.79598	-1.60968	-1.7946	-0.120732	0.210755	-0.936069	-1.23464	-0.789904	-1.43189	-0.166716	-1.5097	-2.02889	-0.346212	-0.36937	-1.62526	-2.08682	-5.85512	-1.38185	-1.09558	-1.16597	-2.1113	-1.77167	-6.21828	-1.97027	-1.22282	-2.35885	-1.65703	-0.776024	-3.6863	-5.89818	-2.67909	-1.84618	-1.92409	-1.485	-6.2493	-5.6601	-1.62352	-1.83179	-2.45077	-1.13448	-1.22272	-1.02329	-0.506822	-2.16047	-0.397043	-0.122792	-0.222507	0.329817	-2.27867	-1.23111	-0.0166042	-0.655793	-0.370712	-0.36997	-2.85642	-1.94912	-0.515033	-1.64669	-0.622794	-2.11239	-3.43259	-2.93072	-2.27127	-1.90799	-1.36162	-0.607448	-2.74276	-3.60298	-3.04149	-1.79209	-3.67659	-2.17637	-6.1204	-2.8884	-3.82328	-3.56609	-4.3882	-3.77491	-1.54983	-3.43855	-4.14339	-5.5462	-3.01102	-4.55994	-5.81721	-2.91542	-2.20896	-2.47568	-2.4535	-2.75714	-2.45957	-2.42482	-2.01978	-1.01819
Me1_v2_0016520	-0.500162	-0.801407	-0.280655	-1.23942	-0.105693	0.549971	-0.350369	0.350986	-0.383373	1.0141	0.686071	0.816333	0.557605	0.633645	0.170183	0.424449	0.155231	1.41633	1.08996	0.995222	0.574804	0.0169776	1.03885	0.814987	1.59635	1.27896	1.22779	-0.570876	0.461405	0.616962	0.592589	1.37813	1.12	0.434716	0.196505	-0.291047	-0.421551	0.11194	0.472403	-0.462939	-0.336057	0.532324	0.211633	-0.373202	0.537314	0.152541	0.243715	0.270733	0.928317	1.05469	1.20536	0.797374	1.13567	0.222771	0.818309	1.09698	1.11138	0.871469	0.971235	0.819524	1.28785	1.26381	1.63121	1.32351	1.02117	0.410402	0.530871	0.171823	0.940075	1.10876	1.30544	0.991971	-1.94856	0.367668	-0.159006	0.13934	-0.217681	-0.550319	-0.824965	-0.613296	0.238759	0.113601	0.736112	-0.0113711	0.148771	0.767404	0.636272	0.559527	0.685152	1.11531	1.094	0.768662	0.792442	0.565468	1.25104	1.43109	0.87978	0.597898	1.35096	1.14062	1.60236	1.26629	0.758176	0.464711	0.656085	1.04415	1.23133	1.30642	1.33468	-0.110361	-0.954278	-0.256862	-0.422259	0.0459173	0.579514	0.61418	0.519599	-0.370726	1.40542	0.290556	0.0732307	0.673672	-0.144191	0.348397	0.91014	0.129463	0.616487	0.0261446	1.1644	-0.198487	0.92203
Me1_v2_0016530	0.959214	0.963084	1.09498	0.495573	0.365454	0.590857	1.47483	1.02506	0.772576	-0.110915	0.721767	1.03138	1.05318	1.52556	0.91802	0.915474	1.12203	1.0347	0.75204	0.619207	1.18334	0.744455	1.05715	1.48065	0.388469	0.306028	0.291871	1.43224	1.3371	1.05363	1.42027	1.56517	0.838156	1.44413	1.75342	1.13123	1.04039	1.0132	0.700196	0.878369	1.08011	1.21337	0.794017	0.971749	1.43062	0.965803	0.351366	1.23063	0.826335	1.10781	0.74125	1.22664	1.03177	1.36876	0.757157	0.897613	0.946548	0.9295	1.14036	0.875564	1.40803	1.41379	1.58434	0.444099	1.33633	0.82925	1.63964	1.07646	1.44529	0.972476	1.41337	1.72456	-0.0221697	1.59299	1.33372	1.5463	1.65762	1.56662	1.49007	1.18666	1.13401	0.960143	1.5117	1.12782	1.3507	1.56957	1.27895	0.79542	1.38985	1.03042	1.12492	0.765211	1.11928	1.43894	1.03871	0.974893	0.865162	1.05273	0.894454	1.23174	0.554733	1.36492	1.07996	0.83793	0.792786	1.38986	0.795094	0.78083	1.15181	1.46785	0.980432	1.11876	0.689997	0.811666	0.732033	1.45237	1.05396	1.26943	0.0265446	0.866695	-0.0659383	-0.108821	1.04934	1.20399	0.910939	0.398531	0.816215	1.18436	1.08764	1.08426	0.620887
Me1_v2_0016540	0.357078	0.330524	0.39593	0.390311	-0.171736	0.5235	0.580306	0.903792	1.31792	-0.0664679	0.0357231	0.0634973	0.360761	0.534765	0.608566	0.390478	0.559408	0.140364	0.261979	1.11617	0.540673	0.564941	1.08573	-0.545334	0.364994	0.60929	0.853883	-0.296994	0.794687	0.700828	0.20133	0.0920492	0.0871232	0.199164	-0.0151427	0.175904	0.323118	0.187682	0.860481	0.901301	0.178855	-0.344507	0.623371	0.521151	0.297522	1.24264	1.25627	0.285955	0.734101	0.737133	1.25381	1.052	1.02663	0.110975	0.205727	-0.0625685	0.494213	1.36913	0.476228	0.238066	0.45876	0.854862	0.482843	-0.0697928	0.654094	0.228554	-0.207236	0.761	0.696177	0.496823	0.232114	0.101865	-0.494436	0.888962	0.889096	0.599238	0.260579	0.987689	0.680883	0.926139	0.274113	1.12136	0.833588	0.942381	0.847734	0.403167	0.24477	-0.15987	0.46965	0.54824	0.892409	-0.296263	-1.38612	-0.513348	0.483477	0.789868	0.933825	0.16953	-0.031845	-0.0285362	0.577331	0.75349	0.708803	0.00188728	-0.091569	0.263566	-0.25331	0.41635	0.448504	0.158699	0.208254	0.107326	-0.0299979	-0.167742	-0.30148	-0.666293	0.356893	0.123019	1.11877	1.028	0.0913894	-0.0699433	0.858279	0.226396	0.441041	0.239588	-0.197632	0.273156	0.347187	0.21359	0.741538
Me1_v2_0016560	-0.0536916	-0.284424	-0.141652	-0.13768	-0.232969	-0.289063	0.46826	1.23157	0.432816	0.288003	0.215151	-0.13828	0.319551	-0.00808755	0.394984	-0.242229	-0.235752	-0.433249	0.260867	0.179615	0.579633	-1.14531	-0.209579	-0.546439	-0.0840298	-0.195884	-1.52561	-2.11697	-3.71342	-4.78893	-1.97571	-0.755196	-1.3912	-3.03667	-3.10208	-2.49032	-3.42026	-2.18952	-0.570428	-0.490708	-0.922435	-1.62682	0.474862	-0.31586	0.482893	0.34466	0.516948	-0.412183	-0.55885	-0.643071	-0.313313	-0.358122	-0.118318	-1.8641	-1.10562	-0.489168	0.664976	-1.28804	-0.183367	-1.3483	-2.70181	-3.42309	-0.463852	-2.2048	-0.931609	-2.83491	-2.81086	-3.33303	-1.68539	-1.92356	-0.747926	-4.65744	-5.6601	-0.695937	-1.68694	-2.01517	-0.604107	-0.620381	-0.423041	-0.807592	-0.640612	0.32715	0.145544	0.135918	0.255413	-0.5847	-0.102597	-0.709072	-0.159453	-0.57664	-0.369594	-2.40978	-0.508971	-0.97706	-0.764083	-0.622541	0.457816	-2.53983	-1.70716	-1.2246	-1.47112	-1.16191	-0.400594	-2.98356	-3.60297	-2.30511	-0.899375	-3.67632	-0.98026	-4.60021	-2.88807	-3.46141	-3.56578	-5.12613	-2.54433	-0.511175	-2.95059	-4.14324	-2.02793	-1.86187	-0.853377	-2.28928	-4.15218	0.543681	-0.577501	-1.38822	-1.40311	-3.59798	-1.2393	-0.0459219	-3.83204
Me1_v2_0016570	0.751737	0.368358	1.25583	1.12069	-0.231828	0.134103	1.13449	0.127755	-0.430789	-0.134923	0.521028	-0.22601	0.148234	1.02947	1.04787	0.0174385	0.836131	0.381824	0.214032	0.414044	1.13234	-0.2384	0.228282	-0.422426	-0.0826671	-0.252278	-0.488712	-0.0479088	0.0817236	0.821678	0.959728	0.417619	0.343201	0.778124	0.72836	0.374433	0.787602	0.757181	0.68555	0.134188	0.60856	-0.039345	0.0453509	0.583476	0.675107	0.389711	0.190999	0.634563	0.54702	0.295422	0.559134	0.853478	-0.0515939	-0.173748	-0.0124179	0.164392	0.25647	0.339006	0.476511	0.302979	1.2979	0.363489	0.201401	0.0281867	0.53972	-0.508596	0.830388	0.405403	0.295641	-0.0802492	0.59913	0.656928	0.408123	0.952381	0.552732	0.173875	0.955755	0.892061	0.561663	1.04216	0.238063	-0.267081	0.673043	-0.0307673	0.969937	0.505327	0.491818	-0.264652	0.0826355	0.161226	0.207498	0.220002	0.198111	0.683901	-0.606574	0.651171	0.0249951	0.580268	0.345118	0.479692	0.311313	0.624271	-0.0582797	-0.137238	0.234699	0.127639	0.323401	-0.211733	0.528395	1.02114	-0.319372	0.107142	0.0731803	0.512359	-2.17927	-0.368995	-0.707734	-0.500729	-0.272516	-1.06782	-0.582915	-2.04592	0.170877	-0.0911267	0.1321	-0.0772593	-0.197615	0.1919	-0.837446	-0.431897	0.741576
Me1_v2_0016590	0.36035	0.865151	0.755254	1.01599	0.243439	0.516056	0.762959	0.767267	1.09642	0.322846	0.478954	0.795178	0.900224	0.729438	0.620268	0.34656	0.469425	1.36438	1.16615	0.807027	1.12655	1.55225	1.42496	0.476543	0.560153	1.77763	1.43972	1.32326	1.53315	1.32026	1.04876	1.42287	1.62571	1.00908	0.0444003	1.5412	1.45671	1.23641	0.858602	0.592538	0.930939	0.841109	1.21739	0.543581	0.697511	0.937472	1.24476	0.519635	0.670121	0.667158	0.810045	0.713004	0.202928	0.881934	1.92189	0.977332	1.13806	1.32472	1.33738	0.883761	0.909269	0.728289	0.877331	1.57258	1.61797	1.19209	0.926202	1.62325	1.247	1.71888	1.30696	0.617319	0.825993	1.30134	1.32235	1.351	0.566214	0.676061	0.444363	0.636482	0.473635	0.855947	0.460244	0.975067	0.191369	0.616826	0.880257	0.818713	0.824599	0.502813	1.0318	0.622418	1.25685	0.974341	0.943179	0.568221	1.54011	1.26882	1.22787	1.03273	1.47155	0.854869	1.36542	0.917511	1.38408	1.46318	1.99724	1.87959	1.22217	0.672077	1.53337	1.57921	1.71709	1.6121	0.184384	0.502594	0.626695	0.715064	1.3989	-0.168568	1.00059	1.01378	0.95859	1.6383	0.751248	0.899989	1.35301	0.989033	1.85129	0.32988	2.0168
Me1_v2_0016600	-0.362048	-0.233277	-0.0163492	-1.36317	-1.13884	-1.73354	0.172231	-1.05204	-0.745379	-2.15702	-1.33617	-0.127354	-2.07619	-0.297437	-0.787743	-1.87105	-0.680233	-1.85053	-1.65723	-1.12595	-1.83949	-3.12546	-1.58249	-1.91485	-1.99921	-3.18853	-2.30745	-0.913121	-0.971597	-0.269891	0.0696157	0.587432	-1.44644	0.0327692	0.810435	-1.3657	-0.796539	-0.348502	-0.99551	-0.459344	-1.77527	-0.168843	-2.28146	-2.2398	-1.57306	-0.576388	-1.69029	-1.47906	-1.90269	-0.927041	0.548772	0.499941	-1.26545	-0.68628	-2.01229	-1.73999	0.247901	-1.99183	-1.59213	-1.61893	-0.72138	-0.851312	-0.117697	-1.86382	-1.23329	-0.776887	-0.580578	-2.05996	-0.873383	-1.36134	-0.290005	-0.824156	-1.98765	-1.06013	-2.30409	-0.769135	0.444119	1.04059	-0.0123363	0.0121131	-0.458102	-0.475877	0.856189	-0.729996	0.442257	-1.22546	-0.194468	-1.19985	0.197641	0.553826	-0.0510658	-0.973436	-0.832304	-0.875218	-0.913547	-1.03954	-1.80206	-0.794308	-1.86386	-0.672526	-1.38706	0.810436	-1.36507	-1.28972	-3.21015	0.300899	-0.118324	-0.869756	0.416162	-0.244896	-1.21002	-1.01838	-1.29975	-1.59	-3.7875	-2.05973	-1.81341	-3.4465	-3.27147	-2.83318	-2.24446	-2.40975	-1.89828	-1.03991	-0.911855	-1.17664	-0.890618	-1.08905	-0.895134	-0.824303	-1.7591
Me1_v2_0016610	1.16175	0.690286	0.429746	0.285955	0.207732	0.358386	0.17546	0.42062	0.126284	0.424687	0.477411	0.864225	0.61305	0.652362	0.358057	0.736599	0.907424	0.748682	0.686461	0.315915	0.0370951	0.581271	1.00998	0.658553	0.438317	0.708015	-0.12417	0.892917	0.57519	0.385698	0.545525	0.41411	0.647812	0.946117	0.128532	-0.0481397	-0.0444897	-0.467541	0.436315	0.221236	0.288075	0.14524	0.221643	1.02137	0.0394926	0.0969672	0.495975	1.32331	0.662573	0.930376	0.392365	0.022339	0.570626	0.744909	0.630863	0.18941	0.182739	0.380851	0.342776	0.657911	0.302601	0.283389	0.164179	0.300461	0.414924	0.868154	0.574942	0.073219	-0.168623	0.335518	0.61615	1.36542	-1.36382	0.117403	-0.160566	-0.291029	0.512031	0.303179	0.0261633	0.0186222	0.000587783	0.0409735	-0.26673	0.156001	0.108836	1.10776	-0.00238958	0.368743	0.181547	0.49108	0.674657	0.942353	0.946519	1.34243	0.48404	0.776807	0.643228	0.312994	0.735545	0.359946	0.40642	-0.150014	0.633006	0.448735	-0.380036	-0.414621	0.123142	-0.400225	0.90745	0.742543	-0.368626	-0.20242	-0.142742	-0.92972	0.723077	0.546927	0.8004	0.182778	0.35254	0.947289	0.0459602	0.0971709	0.8283	0.840581	0.28059	0.270953	0.501603	0.621317	-0.65534	0.533182	-0.625783
Me1_v2_0016630	-0.504016	-0.612193	-0.561578	-0.89035	-0.832408	-0.524314	-0.547984	-0.777457	-0.359133	-0.851202	-1.66877	-1.24867	-0.785848	-0.980168	-0.154457	-0.784844	-0.234182	0.289347	-0.811941	-1.40502	-2.43835	-0.174167	-0.672533	-3.71673	-1.47536	-1.4781	-2.21883	-1.5	-1.23303	-1.26587	-0.854097	-0.597504	-0.984871	-0.851731	-1.07016	-1.10943	-1.73568	-0.509359	0.295257	-0.144527	-1.29633	-0.525495	-0.778825	-0.943905	-0.313268	-0.81998	-0.55113	0.205442	-0.686781	0.206199	-0.258446	-2.89417	-0.685887	-0.908388	-1.23621	-1.71169	-0.950146	-0.766091	-0.317278	-0.0151919	-0.749441	-0.31865	-0.961432	-0.949064	0.206809	-1.14333	-1.46204	-2.04869	-2.76092	-2.83881	-1.35212	-0.683598	-1.52783	-0.646142	-1.43432	-1.11241	-0.215965	-0.550166	-1.33091	-0.874756	-0.856204	-0.693429	-0.30919	-1.98085	-0.41722	-0.583499	-1.73716	-1.23991	-1.08161	-1.46821	-0.811118	-0.589946	-0.507552	-1.23067	-1.50109	-0.621713	-0.764919	-0.882144	-2.3985	-0.563172	-1.1355	-0.688951	-1.36835	-1.39698	-1.8759	-1.81892	-2.48089	-2.08758	-1.87018	-1.16949	-1.83197	-1.77498	-1.5124	-1.28087	-0.70276	-0.014128	-1.10915	-0.85325	-2.31817	-2.15329	0.271819	-0.316825	-1.46743	-1.25601	-0.50769	-0.956337	-2.01871	-0.70749	-0.672477	-1.07419	-2.60421
Me1_v2_0016640	3.45311	3.57508	3.01061	3.04985	2.44726	2.90631	2.67862	2.82994	2.88074	2.53666	2.55843	3.27836	3.31343	2.41198	2.74492	1.55441	2.71564	3.22092	2.89774	3.11953	2.35093	1.88354	2.46432	3.21329	3.35365	3.69824	2.88356	1.49033	2.03263	3.12811	3.02087	3.2856	3.10629	2.19471	2.78596	3.02621	2.63045	2.8127	2.95057	2.39421	2.7153	2.51886	1.24973	2.34899	2.3666	2.74592	2.89904	2.08976	2.7806	2.74912	2.66995	2.66287	2.47363	1.59117	1.98047	1.91454	2.20695	2.26078	2.49187	1.63436	2.05502	2.82097	2.88259	2.82211	2.45153	1.09784	1.97036	2.93507	3.05255	3.03056	2.93396	2.06127	2.32096	1.87672	2.88049	2.85825	3.1519	3.14321	2.97363	2.752	2.52316	2.88285	2.82194	2.73543	2.88852	2.34575	2.61229	3.23455	2.99979	2.89697	2.39965	2.56043	2.90923	3.19505	3.2041	3.14337	2.68837	2.40031	2.78788	2.87942	2.86878	2.84576	2.00979	1.39817	2.65795	3.0141	3.09864	3.26212	2.81342	2.70482	2.82541	2.93363	3.37343	3.09889	2.08963	1.84172	1.57946	1.30168	3.09274	2.42324	2.00734	1.37733	1.7561	1.33779	1.89252	2.32369	2.02288	1.70543	3.20329	2.62741	3.01403
Me1_v2_0016660	1.18882	1.00949	0.763941	1.519	0.514518	0.577028	0.492896	1.01656	0.655245	0.693441	0.521924	0.993272	1.17923	-0.871286	0.45921	0.752692	0.259111	0.956832	0.51602	0.458086	0.834089	1.14162	0.38113	-0.0265686	0.876492	-0.0135855	0.242828	0.0286928	0.194808	0.844166	-0.403088	0.0279059	0.220705	0.43167	0.369219	0.578497	0.25141	-0.148608	1.35245	0.859877	0.119448	0.632794	1.09214	0.439989	0.812293	0.940224	1.29559	0.56495	0.801099	0.919502	0.108573	-1.17899	0.932781	0.47044	0.0368985	0.196558	0.347823	0.169644	0.462797	0.942569	0.487596	0.531481	0.25259	0.625657	0.137659	0.844156	0.342193	0.253624	-0.247804	0.742329	-0.234651	0.674326	-2.79936	0.246912	0.560319	-0.0121833	0.269094	0.903257	1.10668	0.685489	0.286248	1.04423	0.548518	0.231541	0.730482	0.442646	0.587224	0.397597	0.503965	0.591007	0.572028	0.2919	0.799808	0.119243	0.124779	0.256438	0.0853786	0.871903	0.399426	0.696368	-0.0593753	0.248308	0.283139	0.596271	0.501262	0.0881044	-0.114979	-0.246517	0.0478739	0.0358766	0.270625	0.00567367	0.553138	0.127724	-0.70341	0.0432723	-1.23415	-1.47692	-0.253578	-5.42138	0.37764	-0.677545	-0.980391	0.617869	0.344737	0.485719	0.323891	0.198553	-0.552208	0.523075	0.860631
Me1_v2_0016670	-1.86987	-1.25216	-2.03836	-1.37502	-1.0307	-1.37173	-1.84559	-1.30737	-1.46908	-1.2473	-1.14711	-0.179711	-0.213986	-1.92789	-1.87747	-2.74611	0.260278	-0.431599	-0.383058	-0.793584	-0.963893	-0.91199	-0.265731	-0.906919	-0.655246	-1.0102	-1.39247	-2.11464	-0.00939132	0.52329	-0.0707978	-0.455925	-0.489925	-0.14256	-0.551533	-0.462664	0.147284	-0.883839	-2.39863	-1.99916	-1.09576	-0.590061	-1.97728	-1.34399	-1.50248	-1.9787	-0.737375	-0.409323	-0.228862	-0.641166	-1.08379	-0.158592	-0.787982	-1.19615	-1.23517	-0.407011	0.0746931	-2.63904	-0.544791	-0.226694	-0.150749	-0.129152	-1.56948	-0.0191598	-0.444063	-1.75301	-1.73579	0.309821	0.40793	-0.79999	-0.202692	-0.810881	-4.15484	0.16494	-0.145479	-0.429715	-1.36223	-1.11654	-1.44992	-1.37267	-3.25777	-2.36574	-1.64544	-1.08552	-0.84122	-0.635866	-0.854217	-0.783531	-0.581031	-0.574393	-2.00843	-0.644331	-0.36214	0.635274	0.0397255	0.431757	-0.854175	-1.71491	-0.670844	-0.750464	-0.158974	-1.71996	-1.13585	-1.01396	-1.75418	-0.596057	-0.251925	0.197624	-0.332958	-1.45728	-0.702759	-0.566533	-0.346601	-0.366091	-1.09819	-0.75045	-1.35997	-1.3186	-0.838644	-5.42138	-2.43743	-1.21998	-1.32163	-1.25496	-2.76272	-0.955283	-0.795199	-1.82885	-0.836534	-1.3249	-0.122175
Me1_v2_0016680	-0.0963675	-0.225284	0.249339	0.48858	0.517281	0.725532	0.264082	0.880194	0.55046	-0.74025	0.0360005	0.873637	0.770448	0.789709	0.608884	-0.0312166	0.490691	1.04536	0.806876	-0.367129	0.223941	-0.174664	-0.390066	-1.28248	-0.821972	-0.0351728	0.494142	-0.532502	0.0815988	-0.246244	-0.0713416	-1.79018	-1.1734	-0.85159	0.377038	-0.328476	0.0343443	-0.173341	-0.646031	-0.273013	-1.29649	-0.973435	-0.181363	0.162207	0.157684	-0.392298	0.674056	0.246962	0.601932	0.532676	0.701415	0.792794	0.339038	-0.823359	-0.77021	0.16396	0.0240589	0.418225	-0.0601141	-0.847666	-1.62797	-0.130219	-0.865171	-0.77399	0.0486236	-3.19801	-1.59255	-1.27733	-1.17751	-1.05614	-0.666523	-2.33182	-0.421477	-0.069322	-0.462872	-0.310352	-0.602395	-0.846506	-1.21988	-0.1666	-0.393147	0.010572	-0.243521	0.315164	-0.243807	-0.387462	0.282537	-0.379129	-0.810331	0.247539	0.0120821	-0.762895	-1.38567	-0.975514	-0.00963463	-1.2251	0.2999	-1.11036	-0.888762	-0.968126	-1.74627	-0.500483	-0.534077	-1.01508	-1.04029	-1.81886	-1.42791	-1.47048	-2.35401	-0.381961	-1.63265	-0.96092	-0.103287	-0.517196	-1.26012	-0.180991	-0.998159	-1.62525	-0.438645	1.02672	-0.207018	-2.0469	-0.669574	0.0360908	-0.889538	-0.484181	-1.67767	-0.42509	-1.12728	0.165264	0.26383
Me1_v2_0016690	0.960195	1.32287	0.828973	1.38321	1.50866	0.881329	1.2304	1.501	1.27279	1.8569	1.45876	1.39226	1.59143	1.15112	1.59864	1.66632	2.10279	2.29783	2.15857	1.86535	1.84279	2.0466	2.11545	2.2754	2.3223	1.96098	2.29061	2.16152	1.52186	2.37147	1.94345	1.9818	2.26473	1.49977	1.44013	1.80143	1.72401	1.72565	1.3473	0.988576	1.09127	1.35082	2.04122	1.95036	1.83794	2.16373	2.04738	1.61387	2.11402	1.91289	1.91987	0.118253	1.65805	1.93466	2.07016	2.236	2.13869	2.47935	2.60806	2.47378	1.92089	2.21705	2.21834	1.99879	2.33047	2.33703	2.14772	2.16829	1.79017	2.38818	2.00089	1.51585	-1.02259	2.01898	1.80171	1.67718	0.77042	1.05723	1.0807	0.824822	1.55647	1.23505	0.673442	0.86851	1.47953	2.14804	2.04499	1.65866	1.68357	1.83354	1.76862	1.97238	2.06491	1.98051	1.43926	1.90103	2.44687	2.31304	1.93072	2.17472	2.27091	2.37904	2.28467	1.77409	2.06929	2.15109	2.08752	2.01257	2.48798	0.795864	1.29304	1.44855	1.47115	1.48944	0.721631	2.08309	0.990537	0.12455	1.11999	-0.918596	1.81403	1.35655	1.23052	2.11125	2.23253	1.72809	1.8109	1.97452	2.24419	1.42337	1.86931
Me1_v2_0016700	2.79638	2.50177	2.32989	2.43272	3.67409	2.94016	2.7963	2.84317	2.64076	3.41834	3.16587	2.63242	2.2924	2.65742	2.62591	3.59271	2.98102	2.68942	2.25197	2.47534	2.94813	3.09551	2.92977	2.22721	2.29678	1.98908	2.19705	3.79106	3.2872	2.44998	2.2792	2.34261	2.68095	2.91058	2.28053	2.05356	2.07949	2.32354	2.40821	2.56819	2.60258	2.04219	3.17214	2.79539	2.2957	2.64207	1.54523	3.83385	2.54919	2.2146	2.34356	2.82516	2.17983	3.69555	2.74246	2.5524	2.59785	2.66005	2.10096	3.7738	3.21926	2.56264	2.31577	2.03752	2.04347	3.45874	3.73951	2.39282	2.14613	2.07956	2.13339	3.34934	3.0635	2.41013	1.81543	2.24774	2.93931	2.6159	2.4539	2.38668	3.03508	2.8033	3.12945	2.37598	2.6557	3.64613	2.93239	2.48575	2.5542	2.49575	2.23662	3.64365	2.87904	2.74654	2.3781	2.32793	2.27864	3.41461	2.99122	2.66596	2.21553	2.56123	2.34602	3.44297	2.91814	2.52927	2.39808	2.13152	2.26591	3.11894	2.43896	2.1978	2.25145	2.30481	3.80976	3.4762	3.19554	3.23026	2.55801	3.49772	3.92725	3.49392	3.37039	3.49132	3.81075	3.55874	3.41171	3.71601	2.22395	3.27941	2.52265
Me1_v2_0016720	1.39697	1.19998	1.17766	0.610062	1.61439	2.24621	2.21244	2.17134	2.47878	2.29548	2.38069	2.58801	2.48811	2.68752	3.46589	2.55002	3.25098	2.87871	2.99314	3.04478	3.2949	2.56903	2.60704	3.02627	3.04578	2.0928	2.7398	2.97208	2.66412	3.17506	2.89293	2.73311	2.40893	3.3579	3.89684	3.37896	3.45866	3.32202	1.17886	0.808737	0.457359	0.971592	1.73729	2.44336	2.57877	2.61327	2.59328	2.8071	2.90198	2.64272	3.11706	2.67257	3.15357	2.35339	1.72141	2.49662	3.21013	2.82959	2.6969	2.1393	1.81295	2.50765	2.34417	2.15794	2.63689	1.38314	2.39925	2.65056	2.12764	2.50086	2.20574	3.14352	2.54502	2.73739	2.88586	2.7433	1.12247	0.562254	0.531432	0.926897	1.8232	2.33306	1.97137	1.94622	2.49951	2.14705	2.03267	1.9671	2.35027	2.53549	2.96712	2.13696	2.40418	2.46877	1.84278	2.66881	2.81022	2.23181	2.20127	1.9766	2.62568	2.17374	2.7417	1.70348	2.16247	2.34638	1.79901	1.97836	2.36769	3.4331	3.07728	3.23818	2.93155	3.27463	0.0800255	2.32885	0.622984	0.35557	0.707592	-0.457904	1.7016	1.15224	1.00161	1.32104	1.30438	2.01469	2.11337	2.29755	1.86648	0.969212	1.60282
Me1_v2_0016730	1.5813	2.14707	1.8352	2.30874	1.55697	0.891736	1.20017	1.81809	1.94636	1.05115	1.04305	1.37028	1.41804	1.43647	2.86511	1.10017	0.441284	0.518029	1.35884	1.61003	2.07652	1.76978	0.486672	0.868059	1.08444	2.08643	2.38116	1.81003	0.815286	1.21053	1.7241	2.22087	2.4273	1.16755	0.886292	0.647354	1.00732	1.9718	1.40969	1.3947	1.84844	1.74804	-0.21884	1.23702	0.403562	1.95363	2.62753	0.979994	0.648548	1.19161	1.88787	1.36455	2.01758	1.40568	-0.0222133	0.352151	1.93021	2.03461	2.19281	2.43278	1.39817	0.910612	1.67603	2.45321	2.81563	2.00992	1.86038	1.45247	1.9987	2.53546	2.28459	1.44289	-1.36725	0.0701555	1.7596	2.26542	1.65356	2.13471	1.99991	2.36092	1.72303	1.83053	1.33358	1.60889	1.81458	1.00987	1.49657	2.0864	2.09349	2.28734	2.60128	1.39769	1.93127	2.04495	1.86469	2.55322	2.61794	2.11248	1.35734	2.37791	2.01304	2.39307	2.30179	1.82745	1.47571	1.93644	2.02954	3.00298	3.03121	0.743658	0.233426	1.40375	2.1977	1.80576	-0.766013	1.17259	-0.836394	-0.27631	-0.437868	0.513166	0.52195	-0.428845	0.870904	-0.203623	1.20441	1.5654	2.02773	1.78011	2.49867	1.65283	0.933163
Me1_v2_0016760	0.360615	0.915034	0.666344	0.155137	0.198676	0.723653	0.979558	0.768657	0.669767	-0.449656	0.757598	0.441824	0.145653	0.891876	0.833112	0.308943	0.859782	0.489512	0.563017	0.145892	0.0575329	-0.187061	-0.257829	0.235728	-0.351569	-0.498794	0.123745	0.0884621	0.0645988	0.462401	0.413758	0.411446	0.530787	0.518382	0.92499	0.0507279	-0.0187606	0.909128	0.741986	-0.181587	0.0982002	0.431648	0.694864	0.756947	0.244879	0.518749	0.292476	0.275462	0.528364	0.48742	1.13231	0.180159	0.0304537	0.589193	0.556635	0.291026	1.06664	0.724353	0.663989	0.216881	0.375915	-0.0749503	0.200784	0.099353	0.935163	-0.352446	0.00177447	-0.316045	0.27556	-0.14691	0.874907	-1.37043	-1.33278	0.498504	-0.112541	-0.0597041	0.797583	0.498465	0.707619	0.483976	0.27461	0.568687	1.02422	0.601263	0.629609	0.197899	0.143718	0.821431	0.926452	0.536642	0.783769	0.373279	0.732005	0.871024	0.490037	0.631943	0.513683	0.128086	0.391202	0.534898	-0.234734	0.713773	0.0102212	-0.364906	-1.16647	0.0731251	0.157238	0.403571	0.181241	0.303223	-0.461002	-0.397722	-0.376733	-0.0668803	0.760788	0.345842	-0.354895	-1.57506	-1.03091	-0.687784	-0.235222	-0.38654	-1.9475	0.133007	0.254585	-0.061076	0.380756	0.0252811	0.107593	-0.738302	-0.861248
Me1_v2_0016770	-1.16448	-0.406342	-0.509077	-0.0416991	-0.11394	-0.133035	-0.0870934	0.758456	0.659701	-1.10203	-0.638467	-0.421938	-0.214367	-0.795117	-0.0893302	-0.0305365	-0.295171	-0.783616	-0.624715	0.37039	-0.323613	0.712342	0.423958	0.266749	0.158968	-0.657781	0.352627	0.0407192	-0.495824	-0.6689	0.430592	0.179799	-0.576967	-0.233054	0.0923038	-0.126964	0.145373	-0.252204	0.254821	-0.144105	-0.32195	-0.659258	-0.448558	-0.495078	0.0446929	-0.319123	0.293323	-0.122766	0.900362	0.160151	0.225977	-0.760201	-0.258028	-0.745114	-0.0724269	-0.66304	-0.0817677	0.297775	0.257619	0.365104	-0.326234	-0.45958	-0.266231	-0.773473	0.447562	-0.218797	0.118906	-0.352544	-1.54017	0.097371	-1.23219	-0.129382	-2.95811	-0.169275	-0.243871	-0.273561	-1.24402	-0.932471	-0.6192	-0.452082	-0.393291	0.3287	-0.526361	-0.0666337	0.17727	-0.136258	-0.774725	-1.0391	-0.65428	-0.188693	-0.314937	-0.015515	-1.58546	-0.828295	-0.762648	-0.197135	0.169715	-0.262582	-0.740396	-1.42286	-0.948524	-0.906597	-0.937177	-0.0659792	-0.840902	-0.539689	-1.42864	0.115615	-0.0371226	-0.85824	-0.319289	-0.85275	-1.08454	-0.199072	-1.88873	-0.12257	-0.70757	-1.3188	-2.68195	-1.22854	-0.522686	-0.532947	0.121383	0.0363558	0.294826	-0.418305	-0.144154	-0.42481	-1.12705	-0.763178	0.0835833
Me1_v2_0016790	1.1727	0.335693	0.581648	1.47733	2.79398	-0.399109	-0.404529	-0.0194478	0.0476752	1.59943	0.0858693	-0.00860264	0.401339	-0.353165	-1.02033	1.89121	0.138955	-0.41065	-1.37665	-1.95098	-0.496708	1.92539	1.32737	0.250375	0.295507	-0.732713	-0.306652	2.44632	2.03243	1.33776	0.405348	0.244069	1.12525	3.0532	2.59671	1.73638	1.29648	0.410717	2.51809	1.22379	1.10424	0.970352	0.532513	0.763541	-0.160028	1.06282	1.1473	1.66116	2.00609	1.76004	0.894633	0.539484	0.343275	0.29767	0.891357	0.51597	1.55702	-0.0978515	0.721603	2.40959	0.342703	0.250284	0.950149	-0.123923	-0.738942	1.53713	0.946862	-0.11892	-0.537918	-0.136326	0.720321	2.34262	-1.09948	-0.916401	0.882376	-1.08969	-0.588995	-0.733473	-1.46508	-1.56548	0.50865	-1.02045	0.0790031	-0.367243	-0.395363	1.21733	0.0314798	0.562899	-1.05419	-1.45421	-0.985147	0.206497	-1.05999	-1.99785	-1.10606	-1.63264	-1.00609	1.24823	0.448429	0.201779	-1.02303	-1.40769	0.203364	0.725714	0.173382	-1.93225	-2.48422	-0.793676	-0.84784	2.05478	0.677109	0.203194	0.754229	0.439519	3.69651	0.734267	4.15185	4.32356	2.42284	3.33446	-0.904809	3.94925	3.96587	-0.562251	0.596611	0.3219	0.719708	0.499755	-1.59627	-1.15055	-1.15122
Me1_v2_0016800	-0.0527043	0.511739	0.829511	-0.04228	0.144195	0.173473	0.075762	0.380052	-0.225305	0.233485	0.436636	0.27289	0.10043	0.0441984	0.200949	0.016502	0.38042	0.833724	-0.243642	0.128752	0.00594977	-1.27888	-0.101021	0.833116	-0.0333417	0.239705	0.350828	-0.0469384	0.301721	0.823343	1.23172	1.25584	0.580266	0.823951	1.86382	0.638708	0.982849	0.720187	0.294361	0.0819088	0.32424	-0.040433	-0.0420911	0.315638	0.0820898	0.731835	0.0757099	1.01648	-0.499244	0.159135	0.646999	0.394934	-0.186442	0.840793	-0.342879	-0.0632069	0.0245437	-0.0290586	0.95451	0.85019	0.495914	0.23266	0.202614	0.666733	0.569536	0.107444	0.753899	0.131962	0.887369	0.465216	0.313743	0.859848	-2.07102	0.60334	0.430147	0.976647	0.301868	0.681731	-0.302897	0.396946	0.504251	0.367089	-0.30868	-0.539496	0.218233	0.205367	-0.312223	0.0280577	-0.385033	0.442897	0.0120012	-0.0885668	0.16758	0.891493	-0.220455	0.707201	0.167911	0.389602	0.344772	0.162107	0.72107	0.704839	0.375137	-0.0319159	0.172368	-0.189262	0.00647915	0.310216	1.11918	0.194902	0.154947	0.817892	0.475286	0.258743	0.010943	0.312628	-0.0802529	-0.353829	0.24487	-0.362268	-0.0294487	0.187005	-1.62938	0.152923	0.0432929	-0.0775078	0.0051413	-0.0841563	0.493071	0.0101559	-0.0513976
Me1_v2_0016820	2.82245	2.66022	2.51348	2.60987	2.08048	1.97516	2.09418	1.80653	1.98864	2.07013	1.8298	2.02143	1.28834	1.58583	1.13335	1.55816	1.49249	1.82616	1.53465	1.17764	1.18974	0.538602	1.59963	1.21466	1.52246	1.81277	1.2622	1.31012	1.58011	1.78873	1.49297	1.58824	1.5761	1.14266	1.23609	1.26575	1.47802	1.47972	2.13925	2.5	2.48336	2.18517	1.57523	1.62813	1.6152	1.87866	1.5761	1.35243	2.16115	1.64661	1.09159	1.4163	1.26252	1.62046	1.65391	1.35498	1.97784	1.51408	1.6626	1.41966	1.79816	1.54983	1.02266	1.31989	1.30935	0.35455	1.09375	1.45103	1.71381	1.25962	1.71808	0.940874	0.380796	1.14301	1.65852	1.4537	2.39632	2.6286	2.39792	2.40871	2.21788	2.48376	1.97208	2.06893	1.63443	1.64013	1.8039	2.02888	1.7998	1.70715	0.95992	1.5132	1.73092	1.77624	1.59531	1.40557	1.06272	1.69867	1.7485	1.43304	1.51356	1.66212	0.68873	1.04794	1.3845	1.88927	1.48545	1.69569	1.34144	1.07261	1.48395	1.62805	1.37712	0.955336	1.7762	1.83972	1.711	0.850819	1.39288	1.33018	1.50528	1.36019	1.34839	2.06611	1.87489	1.72406	1.6035	1.1906	1.85853	1.96079	2.1401
Me1_v2_0016850	1.58322	1.30509	1.33918	1.2454	1.46675	1.26659	1.18115	1.46819	0.964319	1.62817	1.29811	1.05132	1.34802	1.72148	1.33698	1.76426	1.12926	1.06902	1.08965	1.14363	0.722204	1.63517	0.745594	1.3585	1.56054	0.785726	0.761148	2.12752	1.66152	0.0124229	0.602573	1.04352	0.602378	1.12541	0.988902	1.05071	0.952144	0.510734	1.27792	1.35607	1.33143	1.01565	1.34226	1.44279	1.07897	1.32261	0.919951	1.18651	0.853953	0.0604235	0.917235	1.66147	1.02997	1.37027	0.90878	1.11492	0.940427	0.78241	0.513276	1.85708	1.13819	1.09803	0.761949	0.585492	0.809667	1.93513	1.10273	0.698809	0.775659	0.497181	1.10801	1.54189	1.56391	0.829228	0.800088	0.828708	1.03066	0.811401	1.51877	0.821017	1.67036	0.951978	1.65748	1.0873	1.22092	1.48867	1.30742	0.762642	1.34926	1.41462	0.932514	1.19125	1.03566	1.13008	0.895199	1.19068	0.21713	1.57584	1.50515	0.671249	0.328062	1.12387	0.370662	1.49132	1.4851	0.813369	1.12666	0.786729	0.666329	1.06528	1.00665	1.11588	1.05903	0.904622	0.746039	1.76372	0.295368	1.12214	-0.621877	0.932872	1.41522	1.04183	1.12822	1.66731	1.14253	1.31861	1.29939	1.45343	0.582594	1.27133	0.825619
Me1_v2_0016860	-1.43616	-0.666266	-1.14315	-0.310658	-2.93688	-1.50426	-1.94181	-1.22817	-0.541854	-0.503584	-1.02546	-0.450008	-1.09237	-1.61354	-0.8257	-0.734731	-0.651605	-0.923216	-0.406731	-0.660792	-0.43493	-1.64724	-1.07148	-0.164818	-1.29203	-0.960738	-1.06557	0.594712	-1.04458	0.0223395	0.484285	0.0379614	-0.0889871	1.1053	0.559251	0.288754	0.744463	0.621625	-1.58973	-1.33932	-1.98289	-1.58652	-0.757164	-1.97145	-0.774133	-1.20354	-2.90108	-0.446581	-3.99407	-1.59594	-0.762704	-1.17325	-0.659795	0.356523	-1.14556	-1.12922	0.137129	-0.118804	-0.866278	-0.454541	0.248425	-1.12894	0.107076	0.298688	-0.427645	-0.596937	0.203014	-0.454932	-0.144459	-0.871438	0.270305	-0.0933168	-3.96531	0.603542	0.375585	0.731334	-0.99293	-1.43049	-1.81549	-1.5424	-1.39584	-2.99422	-1.64656	-1.99378	-0.503277	0.0100175	-1.17195	-2.22677	-1.44121	-1.16595	-0.327698	0.204436	-0.913099	-1.57559	-1.47251	-1.76288	-0.757899	-0.533217	-0.730912	-1.85039	-1.65929	0.109599	-0.236034	0.381391	-1.19858	-0.234374	-0.422917	-0.812462	0.499133	-0.269277	-0.290571	0.415093	0.314548	-0.299431	-1.20521	-0.906068	-1.07784	-0.959491	-1.9082	-0.418682	-0.677272	-0.516852	-2.31461	-0.696319	-1.34486	-0.449195	-1.50766	0.0771933	-1.9405	-1.45658	-0.792838
Me1_v2_0016870	3.46429	3.72241	3.49031	3.88901	3.72327	3.60032	3.10927	3.63245	3.33609	3.60184	3.60326	3.61573	3.53854	3.28775	3.29271	3.87556	3.84643	4.10131	3.94729	3.93814	3.73771	3.99022	3.88812	3.92135	3.77661	3.68817	3.74786	3.36567	3.55438	3.2023	3.45023	3.30872	3.52315	3.2189	3.13958	3.36846	3.21775	3.19884	3.92146	3.21665	3.58777	3.48836	3.51515	3.67209	3.37512	3.495	3.46866	3.53849	3.74028	3.85253	3.50537	3.4682	3.62378	3.51188	4.27167	3.93519	3.68902	3.68335	3.92328	3.82693	3.63416	3.78084	3.6777	3.52124	3.50428	3.26355	3.72823	3.49288	3.44438	3.37958	3.35986	3.45701	2.96463	2.98398	3.30829	3.00993	3.47588	3.33399	3.32079	3.03191	3.59438	3.59747	3.39626	3.42086	3.40975	3.60845	3.66124	3.5665	3.45475	3.55055	3.65005	3.47188	3.64694	3.8848	3.91008	3.98219	3.83668	3.67166	3.84877	3.91618	3.74663	3.59372	3.64174	3.40902	3.49296	3.7351	3.54263	3.65229	3.33366	3.28296	3.20301	3.08614	3.22411	3.24568	2.75722	3.58149	2.85872	2.48416	2.7023	2.89029	3.40321	2.57414	2.34739	3.521	3.53966	3.67284	3.5802	3.05751	3.28554	3.33512	3.45868
Me1_v2_0016890	-0.909415	-2.43508	-1.33324	-1.49688	-0.742317	-1.49375	-1.23041	-0.132631	0.165453	0.0592211	-0.766124	-0.530122	-0.339091	-0.551841	-0.294554	0.275422	0.260662	0.661175	0.634013	0.455845	0.00604076	-0.540364	-0.0499828	1.03956	0.609388	0.152794	0.149509	0.515055	-0.214777	0.723619	0.435527	0.804058	0.818126	-0.278045	-0.0123429	0.373128	0.625086	0.659166	-0.902582	-1.05637	-2.14651	-0.526409	-0.134112	-0.155998	-0.790159	-0.54949	-0.107103	0.248723	0.828971	0.205451	0.560795	-0.354312	0.605868	-0.170612	0.781331	0.531933	0.820959	0.493352	0.156969	0.0985154	0.187913	0.405127	0.409298	0.942387	0.734682	-0.716344	-0.00909118	0.685216	0.725557	0.618945	0.782231	0.269473	-1.25148	0.294744	-0.869056	0.203144	-1.24194	-1.44992	-2.51057	-1.47557	-0.573833	-0.397401	-0.876235	-0.441999	-1.01657	-0.174614	-0.151879	-1.60491	-0.447739	0.021909	0.312805	-0.0501888	-1.05421	0.119005	-0.60805	0.210023	0.167476	-0.0107998	0.311101	1.22313	0.66478	0.653429	1.0031	-0.659995	-0.0234109	0.707211	-0.160665	0.514212	0.747291	-0.927115	-0.0475412	-0.1251	-0.0666259	0.163223	-0.955578	0.312369	0.0799841	-1.06871	0.0709018	-1.41396	-0.255545	-0.0720374	0.475778	-0.281198	-0.261545	-0.077651	0.341162	-0.0841999	0.747349	-0.588906	0.423911
Me1_v2_0016900	1.39788	1.7303	1.25839	1.28177	1.61634	1.24757	0.989037	1.08634	1.21413	1.56349	1.27099	1.15979	1.36106	0.774085	1.28164	2.08854	1.29534	1.45104	1.05539	1.55159	1.75553	1.4635	0.821993	0.759058	1.68876	0.894983	0.639069	1.2969	1.37354	0.937046	1.37171	0.594479	1.03967	1.74027	1.66765	1.42805	1.25549	1.04891	1.00456	0.750379	1.0992	1.11161	1.12702	1.12522	0.63431	0.963975	1.0916	1.31251	0.591049	1.39614	0.891102	0.454532	0.569522	1.18343	0.720905	0.692682	1.3598	0.118933	1.33222	1.23285	0.508394	0.482996	1.48111	0.897866	0.0860979	1.33879	1.928	1.09447	1.02805	0.973089	0.228092	1.5908	-1.88625	0.678109	1.00827	0.846328	0.968122	1.2066	0.997487	0.672898	1.41812	0.984389	0.855656	1.1578	1.09764	1.47226	1.45547	0.99053	0.399166	1.05494	1.28956	1.52051	1.35993	1.23844	0.688007	1.34395	1.23852	1.68321	1.12436	0.913064	0.354196	0.901098	1.21153	1.18355	1.19141	0.963225	0.182843	0.930734	0.79644	1.66428	1.2184	1.06576	1.28512	0.842497	-0.38233	0.720439	0.0390911	-1.17701	-0.945646	-2.49643	1.21632	-0.300277	0.37098	1.09026	1.323	1.0599	0.993556	1.09719	0.0984977	1.25482	1.31193
Me1_v2_0016920	-0.18345	-0.365917	-0.262661	-0.0223714	-0.224527	-0.638645	-0.144908	-0.361683	-0.926837	-1.18064	-0.0127176	-0.785043	-0.666378	-0.102759	-0.845153	-0.00530782	-0.604967	-0.950724	-1.11493	-1.24674	-0.567815	-1.05359	-0.47108	-0.673895	-0.941895	-1.28312	0.0153242	-0.6924	-0.44087	0.430146	0.941699	-0.0371352	-0.440163	-0.0878976	-0.729201	-0.638626	-0.655463	-0.448038	0.0217377	-0.469022	-0.404594	0.388836	-0.744531	-0.586632	-0.978516	-0.887917	-0.576094	-0.836062	-1.20268	-0.993728	-0.457925	-0.818731	-0.483114	-0.400821	-0.957709	-1.89911	-1.44464	-1.05731	-1.71928	-0.36163	-0.513763	-0.701071	-1.0959	-1.36041	-1.21221	-0.689227	-0.616647	0.00344561	-0.736357	-0.140713	-0.529432	-0.0792177	-0.285293	-0.804044	-0.495337	-0.651324	-0.641811	0.167078	-0.0870208	0.105119	-0.637503	-0.168851	-0.144827	-0.399716	-0.0138789	-1.32411	-0.683236	-0.266198	-0.449594	-0.0355401	-0.662118	-0.798572	-1.07215	-1.45812	-1.33803	-0.114429	-1.37654	-0.360846	-0.801452	-0.175217	-1.11165	-0.670088	-0.384222	0.167609	-0.9613	-0.798201	-0.426006	-1.22191	-0.0808414	0.13466	-1.36344	-0.147643	-1.07105	-0.468591	-0.457054	-1.24803	-0.966817	-0.626928	-0.0769089	-5.42138	-0.449187	-0.559581	0.177106	-0.741649	-0.0507099	-0.942853	-0.878108	-0.179245	-0.826777	-0.270897	-0.530849
Me1_v2_0016930	0.146168	0.6569	-1.21008e-05	-0.276319	0.436876	0.662383	0.403303	0.128922	0.105712	0.196356	0.20747	-0.210731	-1.05077	-0.232602	-0.632992	0.237927	-0.734897	-0.321779	-0.366172	-0.305942	-0.306374	0.279933	-0.264878	-0.896747	-0.296154	0.0377602	-0.921035	0.267726	0.383131	-0.0533488	-0.96417	-0.319714	0.294145	0.680285	0.46613	0.309916	0.300857	-0.0961252	0.00278944	0.159212	0.241194	-0.0240859	-0.299209	-0.0216193	-0.209392	-0.193993	-1.09278	0.232787	-0.0449311	0.242045	-0.549559	-0.187951	-0.221357	0.259485	-0.668784	-0.376303	-0.0396746	-0.470449	0.303879	0.333931	-0.454038	-0.14263	-1.34766	0.000765105	-0.616589	-0.0359953	1.01464	0.147127	-0.349885	-0.614818	-0.155575	0.751223	-2.68036	0.144547	-0.238946	-0.339818	0.263511	-0.0101068	0.399703	0.686308	0.0609098	0.723958	-0.114102	-0.701233	0.112505	0.00365855	-0.0805199	-0.194897	-0.668152	-0.69231	0.0548035	0.128511	0.0491914	0.259517	0.191374	-0.578081	-0.294214	0.559236	-0.146251	0.392994	-0.339081	-0.161192	0.294683	0.650168	0.135077	-0.0970216	-0.933841	-0.205787	0.0543416	0.468991	-0.0254278	0.35019	-0.762861	-0.364584	-0.315535	0.129105	0.149543	0.234407	-1.34922	-2.3026	-0.0891078	-0.626652	-0.305582	-0.467099	-0.554765	0.222609	-0.0343624	-0.0676667	-0.605377	-0.154726	-1.17047
Me1_v2_0016940	1.57113	2.0046	1.64845	1.41282	2.5896	1.71851	2.19395	1.83281	0.8284	2.34067	2.30846	2.54383	2.41267	2.46717	2.0538	2.22323	2.32166	2.65201	2.55113	3.21145	2.38703	2.84703	2.29649	2.59728	2.45831	2.34707	2.66921	3.00377	1.87653	1.83597	1.78941	2.3263	2.43724	2.28924	1.15771	0.589299	1.10258	0.923227	1.397	1.18475	2.42118	2.18989	2.08834	1.51	1.8835	2.43565	1.81388	2.23742	2.01344	2.17725	2.11033	2.42574	3.04444	2.62508	2.08039	2.58229	2.84521	2.35555	2.45942	2.8434	2.01708	2.41613	2.30067	1.97331	2.38467	3.04447	2.49521	1.73514	1.739	1.98267	2.65352	2.53183	0.386661	1.77841	1.38877	1.49472	1.65756	2.41121	1.87637	2.03832	2.28086	2.11357	2.60745	2.13751	1.82782	2.20179	2.39126	2.70395	2.99262	3.35682	3.01193	2.68693	2.44237	2.70345	2.6956	3.50548	2.74543	2.47206	2.38149	2.86011	2.95715	3.39289	2.68275	2.79773	1.90772	2.11119	3.00554	2.31111	2.49967	2.23057	1.85973	1.09258	1.46657	1.77513	1.95351	2.02253	2.05188	1.64986	1.28654	0.458642	1.75232	1.56034	2.13583	1.788	1.54132	2.06502	2.28395	2.48113	1.90506	2.01657	1.75304
Me1_v2_0016960	-0.00502648	-0.304133	-0.349204	-0.271632	0.152302	0.11298	0.0677855	0.375762	-1.59627	-1.52548	-0.528791	0.969521	1.19436	0.183989	0.907864	-1.49752	0.796518	1.20251	1.15824	1.28136	0.617357	-5.79772	-0.337526	1.28233	0.611625	1.54636	1.16629	-5.98228	-1.8633	1.2412	1.20174	1.02247	1.81608	-2.77082	-1.05451	-0.75216	-0.327204	-0.101817	0.254421	0.472009	0.170757	0.456478	0.71246	0.975781	1.15107	0.834797	0.590035	-1.20598	1.10154	0.911311	1.53539	0.0604021	1.46227	-1.75927	-0.315317	0.973539	1.52786	1.03411	1.7112	-6.21828	-0.72702	1.1742	1.53209	1.3939	2.1637	-3.66366	-2.8569	0.40286	1.47289	1.17724	1.4266	-4.65023	-5.6601	0.46221	-0.495533	-0.0726549	-0.197844	0.31928	-0.72912	-0.0387153	-0.0406253	0.23884	0.0237021	0.809597	0.452999	-0.485011	0.299043	1.49677	1.52694	1.6639	1.56362	-1.30588	0.561982	1.68725	1.4896	2.18783	1.82716	-2.54134	0.483906	1.87472	1.78023	1.76307	1.80435	-6.45245	-0.765493	1.15996	1.62002	2.01914	2.25759	-4.63579	-0.463642	-0.463795	0.273744	-0.547178	-3.75239	-2.31492	-5.79316	-5.76526	0.869649	-1.15277	-1.73013	-2.89711	-5.78898	0.241476	-1.07457	-1.6492	-1.52952	-4.32878	1.44282	0.185807	1.24195
Me1_v2_0016980	1.145	-0.00301777	-0.129653	1.14324	2.04675	-6.04213	1.85756	0.201721	0.35905	-1.17414	0.473609	-6.18658	0.611156	-1.28611	-5.54824	-2.42973	0.851086	-5.70982	1.24616	1.22754	-0.702049	1.9877	0.324421	0.366635	-1.05329	-5.02492	-2.75692	1.08092	-6.52997	-0.811773	-1.8958	-0.19201	-6.60931	1.53387	-1.76499	-0.296495	0.724453	-6.32315	-0.128702	-2.06451	-0.133342	-2.24757	-1.18182	-6.04912	-6.20085	-1.30319	0.433904	1.43601	1.28212	-1.09868	0.242617	-5.61488	-5.56328	2.14703	0.463836	0.0712569	1.34658	-5.80382	-5.74736	0.738867	1.12721	-5.74017	0.960441	-5.92791	-0.50598	-3.80193	1.38215	-6.17559	-2.44136	-0.663712	1.01996	1.38591	-5.6601	-6.47897	-6.11462	-0.825141	0.683117	0.533778	1.69248	0.998995	-6.06902	0.921597	-0.266372	-6.42575	-1.2068	2.24995	-0.64874	0.980502	-0.687524	-5.7303	-6.10811	0.97738	-0.340536	-6.13923	-5.93431	0.490935	-5.86673	-6.23032	-6.11212	1.1065	-0.26903	0.306368	-5.91049	-0.770543	0.278586	0.355592	0.319042	-5.87732	0.636639	-2.54963	-6.60534	-1.62382	-6.38747	-2.39967	-5.3881	0.795405	-5.79316	-5.76526	-5.5462	-5.42138	1.87763	-5.81721	-5.78898	0.909324	2.01721	-0.0182827	0.0937133	0.378226	-5.8978	0.729718	0.73428
Me1_v2_0016990	-0.188154	-0.852003	0.0518191	-1.93364	-0.928858	-0.659559	0.0258382	-0.0413838	-0.673951	-1.25138	-0.410965	-1.15778	-0.877747	-0.791838	-0.450206	-0.242353	-0.014085	-0.890008	-1.27948	0.128412	-0.479287	-0.385285	-0.674814	-0.365033	-1.11475	-0.917778	-0.873836	0.484109	-0.328898	-0.463232	0.20666	0.00254213	-1.47073	0.559509	0.64023	-0.512933	0.093453	0.304004	-0.727918	-0.208201	-0.323944	-0.592479	-0.393075	-1.5989	-0.721956	-1.43258	-0.109426	0.6075	-0.232355	-0.818525	-1.28229	-0.156645	-0.258936	0.0260342	-0.874448	-0.664326	-1.41375	-1.41784	-0.548149	0.394586	0.598153	-1.22091	-0.146261	-1.51198	-0.128647	0.106775	-0.257303	-1.09188	-0.150921	-1.48598	-0.746143	-0.261237	-0.646691	0.245533	-0.463957	-0.514859	-0.0537396	-0.0921156	-0.0437244	-0.00235261	-0.183084	-0.87048	-0.2425	-0.144302	-0.189507	0.2055	-0.312632	-1.47416	-0.211654	-1.33666	-0.670593	0.283334	-2.09065	-0.757575	-0.764608	-0.00309999	-1.90641	-0.17345	-0.60675	-0.81926	-1.13644	-0.440804	-1.50036	0.128504	-1.64732	-1.0016	-0.756097	-0.636532	-0.835729	0.35678	0.283543	-1.0175	-1.24153	-1.2811	-0.824624	-0.842927	-1.50684	-0.157577	-0.199271	-0.273868	0.0514543	-1.84177	0.694633	-0.985206	0.132105	-0.182855	0.517274	0.191317	-2.18281	-0.860626	-0.654854
Me1_v2_0017030	-0.626752	-1.50514	0.278307	-0.889818	-0.294502	0.13423	0.648424	0.477666	-0.761752	-1.4073	-0.411857	-0.588647	-0.274149	1.14695	-0.0269067	-1.05555	0.890358	-0.596391	-1.58261	-0.794203	-0.182795	0.22024	-1.23742	-0.610777	-0.190645	-1.78198	-0.960728	0.383595	-0.451984	0.781703	0.71796	-0.00428003	-0.0913942	-0.0609731	0.255568	-0.839317	-0.221301	0.0646128	-0.724809	-0.840858	-0.268146	-0.401619	-1.97734	-1.46423	-0.417084	-0.922061	-1.34734	1.03656	-0.68519	0.206909	0.0674338	0.116253	-0.257859	0.757142	-0.497716	-0.407423	-0.0286978	-0.138313	-1.4273	0.271086	0.831492	-0.253153	-0.0933853	-1.81587	-0.177586	0.508191	0.974923	-0.641897	-0.0506547	-0.338813	-0.518945	-0.405043	-1.38599	0.362802	-0.791379	-0.201015	-0.397691	-0.768232	0.361785	0.423879	-0.393246	-0.777209	0.146123	-0.261616	0.217121	-0.482434	-0.774549	-0.782862	-0.267313	-0.50358	0.0936199	0.421525	-0.0014267	-0.120717	-1.98643	-0.423696	-0.450248	-0.0901732	-0.968678	-0.450615	-0.707177	-0.0514367	-1.13642	0.128899	-0.968597	-0.37946	0.0820274	-0.378142	-0.116622	0.352015	-0.436249	-0.703681	-1.24057	-1.0345	-0.953712	0.0382421	-0.0232337	-0.424047	-1.78409	0.114886	-0.355812	-0.0688257	-2.54829	-0.687131	-1.07593	-0.128679	-0.310832	0.423426	-1.02384	-0.859229	-0.278938
Me1_v2_0017040	-0.691079	0.394891	0.320706	0.589223	-1.26052	-0.650529	-0.05778	-0.322218	-1.05836	-2.0122	-2.49588	-1.68341	-1.29314	-0.814943	-1.06638	-1.26038	-0.314391	-1.23088	-1.13324	-0.892494	-1.08763	-4.09291	-1.77509	-0.0123825	-1.31532	-0.630826	-2.44163	-0.826758	-1.87078	-0.743676	0.763296	0.226228	-1.38676	-2.3128	-0.817776	-1.09805	-0.590504	-0.208285	-0.344866	-1.0474	-0.482602	-1.25027	-1.52768	-1.4467	-0.348373	-1.13961	-1.44274	-0.317685	-1.33647	-0.404069	-0.172561	-0.531925	-1.29025	-0.310584	-1.71151	-1.52293	-0.0955253	-0.953934	-1.40636	-2.5014	0.241127	-1.83912	-0.705197	-1.64804	-1.20665	-2.08471	-0.803627	-1.87566	-2.23706	-1.06233	-0.837231	-3.42949	-0.851842	-0.301387	-1.20874	-0.777603	-0.95156	0.477121	0.232359	0.22527	-1.42222	-1.72138	-0.0193879	-0.331406	0.786473	-1.50912	-0.692515	-1.21657	-1.29723	-1.34094	-0.602036	-1.47554	-0.857217	-0.316554	-1.12439	-0.608808	-1.54516	-1.59797	-1.57066	-0.256738	-1.22887	-0.464744	-0.675764	-1.08027	-2.67059	-1.96924	-1.23994	-1.2319	-0.8585	-0.26542	-1.82685	-1.08921	-1.84163	-1.0312	-3.0203	-2.08706	-3.42664	-1.99773	-2.6645	-3.73721	-4.55452	-2.92404	-3.38485	-1.58537	-1.54228	-1.99877	-2.01845	-1.82653	-1.12303	-1.31785	-1.49484
Me1_v2_0017050	2.82622	2.33059	2.24159	2.26783	1.95966	1.53357	1.4824	1.96908	1.87822	1.77055	1.91154	1.79621	1.79119	1.39125	1.61931	1.67761	1.40356	1.23898	1.50621	2.00727	1.73228	2.51384	2.06373	1.57919	1.93275	1.5959	1.9422	2.55875	2.39797	2.31538	2.04955	1.64446	1.64052	3.13183	2.5993	2.26548	2.2915	1.95383	2.07334	2.42837	2.39192	2.44101	1.64647	1.40272	1.99368	1.58486	1.52512	2.00724	1.43323	1.61757	1.57878	0.890449	1.47157	2.42852	1.36208	1.51636	1.21157	1.7458	1.60126	2.10221	1.61568	1.54687	1.63538	1.53232	1.49685	2.75585	2.62081	1.75525	1.40722	2.13899	1.56916	2.77317	-1.78941	1.79081	1.79449	1.57616	2.03259	1.63236	2.01832	2.22618	1.62812	1.32241	1.23011	1.81432	1.84301	1.76147	1.26148	1.28398	1.27442	1.55819	1.11617	2.05465	1.87911	1.6966	1.10725	1.59175	1.36407	2.2309	1.51263	1.61158	1.64089	1.23319	1.48283	2.45862	2.19255	2.05371	1.46509	2.23151	1.67037	2.5377	1.84145	1.75594	1.82694	1.66105	1.44955	1.92818	2.16685	1.74474	0.215847	1.79559	1.79041	1.34293	1.68048	1.47373	1.65671	1.71918	2.27325	2.30364	1.58582	1.32931	1.80574
Me1_v2_0017070	-0.909276	-0.688209	-0.735024	-0.593211	0.19083	-1.49307	-0.713034	-0.508017	-0.672394	-0.636194	-1.23839	-1.55893	-0.700694	-0.980404	-0.825478	-0.0309471	-1.09304	-0.432407	0.0588738	-0.366985	-0.47961	0.312571	-0.752544	-1.17929	-1.00818	-1.01091	-0.871562	0.963424	-0.108829	-1.75069	-1.49821	-1.48786	-0.490952	1.20756	-0.0147966	-0.371923	0.033934	-1.39437	-0.725846	-0.944549	-0.624204	-0.525343	-0.391347	-1.13035	-0.720008	-0.548188	-0.16689	-0.230449	-0.27945	-0.561879	-0.207132	-0.759222	-1.15173	0.273931	-0.583372	-0.331981	-0.67931	-0.68123	-0.720931	0.134904	-0.924474	-0.535513	-0.961606	-1.1484	-0.702269	0.767928	-0.942754	-0.157008	-0.647372	-0.966106	-1.12099	1.24585	-1.68782	-0.599979	-0.719898	-1.11264	-1.24341	-0.619038	-1.22031	-1.37391	-1.11146	-0.693221	-0.980106	-0.879734	-0.686364	-0.637013	-0.774988	-1.13634	-1.08162	-1.95339	-0.887037	-1.27312	-1.58513	-0.457738	-1.50093	-2.28104	-1.0546	-0.511853	-1.24029	-0.968321	-0.566732	-1.86524	-0.937423	0.098057	-0.5634	-1.16729	-3.01016	-1.4703	-0.650002	0.291663	-0.80506	-1.27591	-1.97823	-1.75298	-1.09907	-0.303642	-0.197488	0.0177581	-2.31795	-1.86123	-1.27996	-1.83914	-0.959005	-0.904337	-0.507693	-0.182295	-0.796242	0.273098	-1.79498	0.0640461	-2.24082
Me1_v2_0017100	-2.67505	-2.00491	-1.12187	-1.4296	-5.79376	-3.73153	-0.369138	-1.26535	-1.33973	-2.92725	-2.00006	-1.88801	-1.23448	-0.0187441	-0.739809	-3.61389	-1.00284	-1.39879	-0.95389	-0.371735	-0.479497	-5.79772	-2.09731	-1.79092	-2.21761	-1.84571	-1.96758	-3.79515	-4.95379	0.198735	1.1253	0.762469	-1.82841	-4.54632	-0.824039	-2.99739	0.0293015	0.245324	-3.20304	-2.29198	-3.11058	-1.95421	-4.62546	-3.78685	-6.20085	-1.53457	-2.70653	-1.68937	-1.99545	-1.27393	-0.896547	0.213805	-0.526674	-2.80761	-2.52828	-0.794309	-1.34239	-0.47188	-0.986654	-2.16902	-0.176089	-1.81933	-0.193983	-1.69069	-0.603148	-6.03668	-1.78027	-2.35721	-2.23356	-0.762956	-1.01517	-3.11457	-1.90182	-0.308828	-1.81384	-0.66333	-1.93487	-1.35526	-0.495454	-0.609165	-4.46593	-2.40436	-0.363516	-1.06359	0.0347358	-2.27487	-1.04288	-2.02361	-0.16448	-0.20046	-0.710084	-1.6351	-0.999814	-0.589045	-1.35643	-1.23662	-1.38822	-2.96967	-2.08994	-0.816951	-1.31493	-0.492254	-1.69957	-6.45245	-6.50507	-1.99365	-0.867825	-1.62582	-0.295583	-4.55489	-1.83273	-2.13496	-1.74099	-0.664335	-5.3881	-2.6385	-5.79316	-5.76526	-2.14742	-4.00269	-3.26507	-2.73859	-3.57139	-2.87968	-3.01726	-2.84289	-3.12476	-4.32756	-0.875789	-2.5434	0.0972633
Me1_v2_0017130	-1.36273	-1.64548	-3.47025	-2.56163	-0.057539	-2.84852	-2.93328	-1.67204	-1.81275	0.569738	-2.48916	-1.80789	-2.13296	-1.74395	-2.40495	-0.704866	-0.714177	-5.70982	-3.35617	-1.56517	-3.28419	0.110296	-1.24128	-1.08207	-1.78459	-1.34986	-2.46263	1.69956	-0.0744837	-3.21475	-2.68391	-0.745203	-1.17238	0.50797	-0.987975	-1.75183	-1.73091	-1.78632	-0.571425	-2.53162	-2.59482	-2.11293	-0.638928	-1.59868	-2.2433	-2.51314	-1.91534	0.923311	-1.07125	-0.817775	-2.86111	-3.3685	-5.56328	0.845971	-1.54191	-1.09434	-1.28038	-1.16464	-1.59213	1.34287	-0.0405747	-0.533618	-0.957521	-0.410819	-2.88609	1.60667	1.05038	-0.643512	-0.644815	-0.335642	-1.48091	2.47374	-3.43025	-1.14367	-0.720582	-0.806257	-3.55109	-1.72144	-2.50745	-1.09844	-1.97703	-1.43277	-4.13496	-2.28772	-0.68305	-0.808093	-0.939917	-2.83284	-2.47832	-3.04992	-2.63704	0.783901	-0.911055	-3.85185	-2.19494	-2.07516	-3.01005	0.556486	-1.0532	-1.31652	-1.74619	-1.35419	-2.43306	0.908806	-0.210613	-0.717473	-1.65578	-1.47003	0.0799569	0.29803	-1.37663	-1.2724	-1.72598	-1.57671	-0.955518	0.712159	-0.623964	-0.583008	-5.5462	-3.7652	0.0915091	-0.991742	0.215444	-1.06897	-0.204578	0.319254	0.790024	1.36019	-1.6339	-0.508118	-1.01681
Me1_v2_0017150	-1.69912	-2.51128	-2.33816	-3.63435	-1.66946	-1.546	-1.32953	-0.911722	-2.7932	-0.725616	-0.795639	-0.120185	0.136651	0.102973	0.537849	0.408012	0.257481	1.3385	1.10548	0.865039	0.220997	1.52549	1.13205	1.98745	2.141	2.02335	1.50181	1.63704	0.673036	0.621714	1.21027	1.56896	1.57352	1.33857	1.01927	0.499485	0.156023	0.245729	-0.4038	-0.577455	0.46077	0.831985	0.497708	-0.547288	1.24769	-0.412827	0.761137	-0.314099	0.741202	1.16144	0.804582	0.498633	0.669546	0.152035	0.0334177	0.769461	1.35384	0.255792	1.06804	1.04034	0.262534	0.83128	1.35428	0.518964	1.70696	1.96403	1.60073	0.250272	1.05483	1.04295	1.74054	2.2481	-0.646697	1.37419	0.812548	1.03312	-2.11719	0.257078	-0.402177	-0.587962	-0.0790259	0.301593	0.938942	0.414545	-0.547214	-0.190607	0.896936	2.16956	1.52597	2.41109	1.34098	0.118516	0.516669	1.3578	1.33773	2.24928	1.8715	1.41534	1.35487	2.01284	1.88083	1.88066	1.35195	2.03468	0.901999	1.05789	1.79221	1.13351	1.51711	1.30487	0.890858	0.756181	-0.0174381	0.200623	-1.1452	-0.936143	0.305513	1.07035	-0.0150597	-0.65323	-0.0468093	0.245297	0.839882	-0.211886	-0.143834	0.829164	0.75048	1.82341	1.32008	0.999154	1.72369
Me1_v2_0017160	1.60221	1.824	1.70619	1.67353	1.17907	0.724545	1.06437	0.878759	0.621991	0.84357	0.90562	0.692387	0.543819	0.46675	0.351056	1.14066	0.692155	0.895564	0.211867	0.369335	0.368647	1.34183	1.21468	0.808048	-0.0872516	0.897555	1.0714	1.71103	1.63611	1.63349	1.23514	1.39543	1.58507	1.42805	1.59812	1.05578	1.33182	1.52266	1.59489	1.49982	1.44822	1.1615	1.36941	1.21051	0.950272	1.11571	0.627706	1.48355	0.626735	0.766896	1.25616	1.92437	0.128049	1.56417	0.910537	1.22744	1.2257	0.903863	0.155769	1.55626	1.2825	1.17424	0.720345	1.08523	1.179	2.22238	1.62143	1.26528	0.962534	1.14971	1.54207	1.77838	3.83044	1.55988	1.33945	1.28899	2.04956	1.93765	1.74627	1.68162	0.702443	1.39546	0.605336	1.38855	0.94787	0.911767	1.02626	0.824421	1.40911	0.678547	0.589706	1.44501	1.07811	1.0918	1.18347	0.733813	1.26641	1.75482	1.36912	1.48812	1.06154	1.38604	0.737281	2.20616	1.37519	1.04602	1.46823	1.45736	1.26864	2.03001	1.7306	1.42811	1.44331	1.16951	1.25278	1.38337	1.25795	1.80397	1.14517	0.515141	1.73816	1.96264	1.71974	1.28663	1.3606	1.45563	2.02274	2.08844	1.21574	1.12738	0.857432
Me1_v2_0017170	-0.987259	-0.629601	-0.211276	-0.172998	-0.424696	-0.448038	0.0790268	0.297915	-0.482274	0.623455	0.566563	0.928958	0.53484	1.24416	1.14388	0.762299	1.01216	1.7254	1.45242	1.775	1.82166	0.424847	1.10006	1.68721	2.09809	1.87403	1.94713	0.524335	1.03587	2.18031	2.42309	2.53759	2.5017	-0.30055	1.88291	1.75996	2.47532	2.89151	0.242172	-0.640881	-0.145847	-0.162853	1.29161	0.963214	0.870559	0.791561	0.8694	1.39532	1.22132	1.44567	1.73466	1.56844	1.90202	1.36335	1.70482	1.36245	1.3855	1.49944	1.91207	0.981744	1.45593	1.96049	2.29843	1.89884	2.48926	-0.0997183	1.26248	2.02114	2.25069	2.2956	2.37602	0.337095	1.31184	2.43821	2.70066	2.89613	-0.7881	-0.725342	-0.0309949	0.181839	0.563281	0.395158	0.127924	0.100681	0.64152	0.451523	0.596555	0.733599	1.00023	0.926636	1.486	0.833576	1.23732	1.27493	1.56609	1.49458	2.03626	1.05119	1.47201	1.41303	1.79897	2.22633	2.63113	0.103589	0.80118	1.52531	1.93143	2.16305	2.62158	0.681694	1.28724	1.09697	1.74236	1.37053	-0.569655	0.00350011	-0.00199423	-1.98654	1.71281	-0.866995	0.791989	0.706586	-0.919719	0.741231	-0.207222	0.893663	0.945845	0.197701	2.23929	0.178978	2.04052
Me1_v2_0017200	-0.337409	0.24021	0.134023	-0.655412	0.280817	0.180355	-0.29338	0.742748	-0.949295	-0.513054	-0.316172	0.166304	0.160124	-0.502608	0.747648	0.117287	0.668849	0.354366	0.0149073	-0.222457	0.115394	-0.500445	-0.369716	-0.481578	0.227785	-0.986049	-0.471358	-0.309497	-1.02404	-0.63513	0.161545	-0.30701	-0.293756	-0.2461	0.654258	-0.0448883	-0.682385	-0.284767	0.138681	-1.44547	-0.257744	-0.514487	-0.842777	-0.0878342	-0.249262	0.0642351	-0.774581	0.44166	-0.600692	0.465814	0.172779	-1.09569	-0.895675	0.356004	-0.975218	0.117154	-0.538118	0.561627	-0.0992011	-0.369438	-0.235293	-0.0750806	0.186374	-1.039	-0.451373	0.34884	-0.655893	-0.632022	-0.0574722	-0.0407671	-0.101625	0.239301	-5.6601	-1.04938	-0.641707	-0.944351	-0.861895	-0.0676494	-0.268338	-0.57784	-1.9798	-0.316519	-1.10291	-1.14725	-0.0515521	-0.587125	-0.424881	-0.6153	-1.29845	-0.736483	-0.669133	-0.720406	0.157334	-0.584955	-0.325906	-1.0145	-1.40262	-0.312639	-0.885995	0.186752	0.35529	-0.071812	-0.601426	0.0999502	-0.638138	-1.08951	0.0708554	-0.315615	0.0538331	-0.359843	-0.605649	-0.536383	-0.137289	-1.41987	-1.24884	0.235785	-1.49452	-2.89753	-0.255108	-1.03746	-0.35134	-0.968867	-1.30187	0.0398519	-0.891564	-0.696922	-0.371968	-0.081978	-0.669902	-0.8534	-0.272972
Me1_v2_0017210	0.54197	-0.0834734	0.087758	-0.57904	0.48485	0.227332	-0.378691	0.0247935	-0.198142	-0.584746	-1.24716	-0.538183	-0.0761711	-0.919737	-0.240032	-0.167507	-0.101921	-1.21555	-0.691958	-1.39571	-1.91186	0.0198194	-0.415715	-1.78627	-0.862041	-1.91842	-0.594564	-0.115403	-0.206926	-0.548195	-2.03202	-0.818771	-0.253612	0.107212	-0.498659	-0.759647	-1.13303	-0.665757	0.444772	0.246877	0.0814839	-0.213348	-0.612836	-1.7102	0.422397	-0.15891	0.875947	-0.225903	-0.141836	-0.0258789	-1.11122	-0.902402	-0.889144	-0.222231	-0.398711	-0.394059	-1.07773	-0.140953	-1.1134	-0.0893407	-1.40077	-0.254901	-1.32081	0.219788	-1.67606	0.558179	-0.1503	-0.331779	-0.216253	-0.977062	-0.52834	0.967286	-0.155452	-1.76461	-1.81147	-1.81653	0.0570114	0.493451	0.3646	-0.835339	-0.780815	-1.04007	-0.896554	-0.0741755	-0.0110127	-1.32423	-1.33007	-0.667159	-1.41866	-1.11264	-1.33681	-1.21656	-1.31028	-0.326592	-0.915208	-0.0733943	-0.420021	-0.0938253	-0.664316	-0.521898	-1.02199	-1.29323	-0.926712	-0.13159	-0.107477	-1.26835	-0.993238	-1.22725	-0.4177	-0.331304	-0.554396	-1.36549	-1.5032	-1.84312	-1.23722	-1.13422	-1.08614	-0.927301	-1.54413	-1.17042	-0.997722	-1.18068	-1.76893	-0.612221	-0.890656	0.0302708	0.342421	0.198083	-1.12019	0.363327	-1.69578
Me1_v2_0017250	-3.23723	-1.22494	-1.59334	-1.24652	-0.975545	-1.23893	-2.136	-4.39289	-2.36203	-2.05815	-2.70471	-2.6982	-4.11652	-2.11468	-2.79507	-0.861734	-2.8498	-3.90862	-3.26337	-1.53512	-1.31802	-0.924759	-1.98926	-1.56598	-4.17037	-1.5239	-2.91493	0.320164	-1.6672	-1.72437	-0.921926	-0.398825	-2.23757	-0.380257	-0.440764	-1.10605	-0.945757	-0.481556	-2.86888	-2.15792	-1.72145	-3.12379	-1.28207	-2.67419	-2.33193	-3.9738	-3.226	-0.966703	-3.62688	-2.00921	-2.07291	-2.09973	-2.29316	-0.393543	-3.1989	-3.95238	-2.44728	-1.10095	-1.76572	-0.844255	-1.23995	-1.61168	-1.30592	-1.02482	-1.81173	-1.0263	-0.0412864	-1.1403	-1.84781	-1.77115	-3.04052	-0.941582	-4.35449	-1.01027	-2.09936	-1.53064	-1.30287	-2.09541	-1.20491	-2.12994	-3.21288	-2.17893	-2.3396	-3.38946	-1.15293	-0.997826	-2.76971	-1.0824	-2.21365	-1.61264	-2.86271	-0.445396	-1.33086	-2.37736	-2.25797	-2.12995	-2.45182	-1.15132	-2.29307	-1.50008	-1.20865	-1.46684	-2.32781	-0.700302	-1.77588	-1.26902	-1.38685	-2.69715	-0.680204	-0.863409	-1.37174	-0.974449	-1.20417	-0.92442	-5.3881	-1.37992	-2.12516	-1.14946	-3.7538	-3.59724	-1.78573	-3.20656	-3.18772	-3.19754	-2.41595	-1.93492	-1.62649	-0.381417	-1.42125	-1.65016	-2.54454
Me1_v2_0017260	2.62594	2.52591	2.26419	2.26934	2.34752	1.57494	2.08542	1.86011	1.91772	2.59481	2.38161	2.06937	1.60244	1.51313	2.47063	2.30862	2.34908	1.77266	2.09009	1.79789	1.93835	3.31354	2.27988	1.29333	1.9048	1.82077	1.81578	3.25581	2.40284	2.01245	1.9121	1.72988	1.26407	3.13896	2.27478	1.96565	1.7529	1.7204	2.63001	1.8463	1.76108	2.16556	1.61297	1.46037	1.62567	1.73794	1.89406	2.21619	2.08846	1.78921	1.16263	1.161	1.55356	2.69812	1.83812	1.58087	1.83	1.62452	1.28724	3.01605	1.96427	1.78677	1.02787	1.59573	1.63446	3.44692	3.16327	1.62483	1.6902	1.99602	1.38212	3.41416	-1.01699	1.4886	1.62803	1.80846	2.18592	2.49833	2.289	2.34377	1.76075	1.62612	1.2997	1.81034	1.56121	2.58706	2.15914	2.12661	1.65298	1.67102	1.61032	2.61855	2.57086	2.28018	1.54011	1.56537	1.60586	2.65239	1.81398	1.76015	1.52116	1.70179	1.4911	2.96572	2.39538	1.65327	1.455	1.45665	1.34634	2.64402	2.03838	1.8721	1.73237	1.63693	1.74978	2.31643	2.25136	2.16332	1.14337	1.33849	1.79771	1.60188	1.84531	1.19818	2.32807	2.24373	2.36426	2.82052	1.15061	1.69911	1.30421
Me1_v2_0017280	2.71281	2.69142	3.12099	3.6599	3.06464	4.1757	3.9944	4.52632	4.8074	2.81016	4.12831	4.67226	4.91012	4.48204	4.51115	2.57236	3.63145	4.72248	4.70996	4.47528	4.51924	1.96279	3.50422	4.0079	4.08341	4.35216	4.24242	-0.64084	2.1216	3.37252	3.05045	3.02214	3.4104	-1.24217	3.13478	3.8885	3.6251	3.23967	3.27899	3.38839	3.75245	3.8987	3.13553	4.08709	4.35938	4.50019	4.84835	1.93855	4.23374	4.63803	4.23968	4.02032	4.59882	1.30552	3.83091	4.14989	3.81728	3.75597	4.12027	1.29453	2.9891	3.72751	3.42348	3.46037	3.51501	-0.617397	1.22793	3.53817	3.22923	2.93512	3.3363	0.459371	3.48544	3.73246	4.18518	3.73726	2.64011	2.53618	2.92616	3.2963	3.42752	4.5389	4.16811	4.86115	4.30099	2.68817	4.26472	4.74161	4.38874	4.33719	4.3801	2.04514	3.56827	3.58512	4.26064	4.31845	4.4178	1.36111	3.38552	3.78312	3.93755	3.46958	3.82641	-0.726875	2.87435	3.14821	3.39981	3.53318	2.89195	0.0929257	3.6158	3.70007	3.57781	3.80196	2.13551	2.10454	0.822671	0.0353997	3.28834	3.01055	2.83619	1.81775	1.2004	3.1736	2.89183	2.2876	1.12785	-0.869078	3.59695	3.54298	4.09631
Me1_v2_0017290	0.531102	-0.13631	-0.343227	0.130359	0.494951	-0.605836	-0.0485178	0.595569	0.68205	1.72221	-0.493254	-0.403558	-0.3368	-0.61416	-0.338142	0.964279	0.360716	-0.322602	-0.0646638	0.420016	0.184742	1.72672	0.967724	0.718726	0.677918	0.389044	0.464538	1.39739	0.889425	-0.0660859	-0.936603	-0.0110229	0.114999	1.04595	-0.0686053	0.35755	0.106269	0.0483054	0.185234	0.46502	-0.418059	0.439555	0.403602	0.0851413	-0.156491	0.373379	-0.331549	0.77155	0.701755	0.115418	-0.336057	-1.59431	0.57864	0.548771	0.751112	-0.553895	0.098921	0.308308	0.37774	1.85459	0.545479	-0.0106322	0.0117518	-0.178791	0.382104	1.63494	1.56376	0.521217	0.612792	0.685542	0.316457	1.35502	-2.33409	0.344216	0.635591	0.32353	0.423084	0.100487	0.255763	0.490893	-0.0690062	0.449883	-1.50944	-0.911409	-0.0214958	0.688364	-0.151713	-0.602923	0.0669663	0.129032	0.276139	0.904385	0.339851	-0.276677	-0.612762	0.235936	-0.78731	1.39066	-0.212091	-0.462276	0.839559	-0.546634	-0.15874	1.18113	1.19301	0.226178	0.467206	0.540077	-0.342143	0.16889	0.48876	0.319525	0.815177	0.597583	-0.71822	0.804969	0.0265197	-0.144073	-0.790338	-1.32277	0.934149	-0.475495	0.0561709	0.077717	0.920898	0.820218	0.98874	1.16367	-0.283847	0.48622	0.387887
Me1_v2_0017300	-1.87115	-1.03686	-1.76011	-2.85348	-0.11466	-0.403366	-0.796416	-0.393121	-0.675907	-0.291232	-0.214449	-0.844124	-0.218482	-0.476373	-0.0238325	-0.558764	0.0382916	0.236275	1.87508	1.46546	1.95379	0.700629	1.033	0.0284138	0.728779	-0.448624	0.42011	0.244923	-0.541927	-0.60985	-0.605724	0.00761205	1.26398	0.78167	-0.84694	-1.11191	-0.524239	-0.650643	-1.00201	-1.79541	-1.80699	-1.77346	0.778494	-0.437566	0.536818	-1.15844	-1.36869	-0.537164	0.149489	-0.219171	0.621712	0.400341	1.2499	-0.991649	1.31269	1.20113	2.38836	-0.452415	0.34282	0.0979986	-0.200419	0.0368108	0.72196	-0.775508	0.51102	1.63401	0.646709	-1.61494	-2.02359	-1.15091	0.783117	1.36856	0.454672	0.704878	-0.407681	-0.0270858	-0.457642	-1.21557	-0.761689	-1.18354	-0.0435119	-0.211452	0.805793	0.224707	0.259147	0.506203	1.29038	0.0672621	0.43568	-0.905713	0.502716	-1.104	-0.505557	-0.755895	-0.469249	1.00687	0.630304	0.236516	-0.889723	-0.447952	1.12411	0.518232	2.64258	0.942007	-1.36136	-1.00088	-0.348049	-0.709688	-0.587161	1.27386	-0.859848	-1.77238	-2.28449	-1.2814	0.265635	0.0846653	0.959464	0.263164	-0.129734	0.0357102	-0.256686	0.0847292	0.212478	1.17977	0.29483	-0.130067	-0.092923	1.2422	-3.07755	0.756635	-0.125
Me1_v2_0017310	-1.3434	-1.57652	-3.22725	-3.15256	-2.95916	-2.49634	-0.992749	-1.11416	-0.958349	-0.889203	-0.937088	-1.2748	-1.07477	-0.697064	-0.0294673	-1.19209	-1.33845	-0.273564	-1.17835	-1.22349	-0.970364	-0.646947	-0.859725	-0.180534	-0.533104	-2.51631	-1.37202	0.077877	-2.57396	-1.67276	-1.7501	-1.19379	-0.946482	-0.191514	-0.933692	-1.09845	-1.76164	-1.81305	-1.32477	-1.93901	-4.41445	-2.02158	-1.31915	-0.422733	-0.601506	-0.808054	-1.79548	-0.900773	-1.55398	-0.839331	-1.09871	-1.37867	-1.40777	-1.50403	-1.63532	-1.8534	-1.26	-0.684906	-0.459137	-1.41456	-1.97858	-0.987804	-1.5266	-1.31364	-2.18138	-0.787125	-1.21021	-0.544004	-0.617952	-1.40554	-1.38289	-1.68563	-5.6601	-1.21956	-0.321841	-2.02895	-3.18414	-1.87126	-2.63642	-2.43656	-1.20262	-2.54214	-2.63387	-1.48572	-1.07786	-2.13029	-1.68727	-1.72028	-1.85507	-2.18242	-1.67634	-0.81751	-1.03726	-2.36495	-1.14083	-2.71686	-2.22319	-1.60616	-1.80903	-1.84534	-1.52261	-1.22095	-1.31796	-1.05111	-1.30894	-0.47034	-1.3987	-1.29186	-0.734655	-1.44925	-1.32928	-0.869065	-1.37556	-1.92187	-2.94616	-2.91444	-1.40241	-3.29068	-3.03931	-5.42138	-3.77169	-1.66462	-1.45205	-1.30501	-3.60824	-1.47431	-0.486224	-0.836869	-2.68358	-5.74551	-0.953227
Me1_v2_0017330	-1.90218	-0.072031	-0.521564	-0.867448	-3.05681	-0.867264	-1.55407	-0.289913	-2.35372	-0.94062	-1.27645	-1.25597	-2.1534	-0.573056	-1.44815	-0.0246828	-1.88425	-1.10432	-5.71428	-1.82765	-1.93953	-1.59934	-0.641154	-2.04078	-5.95921	-5.95868	-2.56087	-0.218226	-1.63393	-1.51349	-1.91707	-1.45116	-0.726268	-5.51059	-1.05637	-3.22147	-3.46362	-1.80928	-1.30603	-0.669402	-1.74642	-1.50074	-0.8197	-0.988091	-0.8499	-2.36589	-1.88457	-0.917801	-0.753117	-1.44264	-1.68284	-0.943121	-1.86694	-0.892437	-2.23221	-1.40789	-0.85305	-0.747819	-5.74736	0.0290841	-0.429198	-0.406696	-0.646534	-1.17913	-1.06457	-1.22178	-2.03458	-1.45409	-0.46607	-1.42907	-2.62052	-1.6369	-0.656597	-1.21699	-1.41751	-1.3566	-1.07136	-2.47688	-1.15442	-0.766353	-2.0346	-2.26662	-1.79191	-2.21194	-2.02253	-1.7384	-1.324	-1.28355	-0.725831	-0.924942	-1.94274	-1.47057	-0.645323	-1.72681	-0.173388	-1.63878	-0.384282	-0.638735	-0.64252	-0.554568	-3.37669	-0.934552	-5.91049	-0.90182	-2.39327	-0.239438	-1.117	-1.71412	-1.27115	-1.05045	-0.952346	-2.08046	-1.70193	-3.11782	-3.47935	-2.25516	-2.86524	-5.17369	-1.20501	-1.54551	-0.860124	-4.31856	-1.57352	-1.03445	-1.12798	-1.07954	-0.230041	-0.967019	-0.58264	-0.528713	-3.13586
Me1_v2_0017340	2.2773	2.80282	2.40911	2.37441	2.2592	2.07104	2.18666	2.13598	1.78855	1.89493	2.35813	2.35315	1.7296	1.86707	1.8975	2.05622	2.25856	1.76937	1.55177	2.18559	1.75978	2.06584	2.06215	1.25806	1.7181	1.28818	1.58938	2.25029	1.88736	1.40364	1.5996	1.75092	1.16452	2.48228	2.66337	1.83883	1.80619	1.81472	2.08534	2.26	2.16241	1.93102	1.88405	1.84433	1.75507	1.81322	1.20062	2.65828	1.98094	1.95852	2.07191	1.95791	2.09104	2.5664	0.880068	1.79352	2.01337	1.87141	1.00923	2.31171	2.03195	2.01943	1.80628	0.934435	1.49801	2.38541	2.44696	1.46369	1.70845	1.57458	1.26633	2.2814	2.5659	1.79779	1.37549	1.57486	2.48846	2.18679	2.24582	2.4785	2.1716	1.58706	2.16735	2.07162	1.98479	2.47263	2.33774	2.11159	1.65959	1.8606	1.84622	2.13855	2.10378	2.27491	1.47589	1.53483	1.36858	2.42551	2.1328	1.46251	1.81422	1.69626	1.40967	2.50274	1.87893	1.39876	2.15589	1.62342	1.24588	2.49591	1.87725	1.68967	0.959683	1.532	1.62701	2.15393	2.04249	1.87814	0.845707	2.27853	2.32242	1.86754	2.06584	2.20142	2.57173	1.95951	2.10757	2.28786	1.30657	2.11915	1.51069
Me1_v2_0017350	0.4202	0.444235	0.633081	0.921537	0.782832	1.03752	0.933796	0.877388	0.0616015	-0.546953	0.0750096	0.173171	0.233145	1.24174	0.830673	0.65399	1.09757	0.0814315	0.258461	0.885619	0.800978	-0.120926	0.523296	-0.204805	-0.743428	-0.20216	0.270002	1.0332	0.469565	0.787922	0.0817232	1.34276	0.318624	1.0121	1.20878	0.763233	1.33385	1.05036	0.481076	0.52783	0.661038	0.60955	-0.234485	-0.783029	0.259604	-0.323539	0.223212	1.24309	0.703169	-0.729646	0.677727	0.949579	0.12771	1.19127	0.478492	0.311498	0.669704	0.456747	-0.551153	0.169265	1.32559	0.559207	1.23792	0.204066	0.170032	0.597123	1.21674	-0.160161	0.176982	0.498443	0.191094	0.838022	1.21388	1.07966	0.839151	1.34118	0.883424	1.08272	1.20745	1.33292	0.534049	0.682118	0.641725	0.224707	0.824607	1.19806	0.808623	0.191083	0.43568	0.329653	0.502716	0.923848	0.974128	0.558687	-0.012624	0.427422	0.596737	0.749437	-0.168298	0.453226	-0.0643692	0.965496	-0.220569	0.27251	-0.42705	0.634781	0.085679	0.308964	0.958713	1.66644	1.01981	0.528563	0.995235	0.823895	-0.30507	0.0846653	-0.0272187	-0.356999	0.535614	-1.23778	0.460706	0.318108	-0.433506	0.0347755	0.695356	0.463718	0.674108	0.311077	0.30685	0.509665	0.37113
Me1_v2_0017360	-1.8702	-1.98566	-1.32878	-1.93391	-0.428616	-1.93075	-1.10449	-0.855614	-1.47256	-2.04659	-2.10249	-2.74019	-2.66674	-1.58269	-1.66897	-2.21685	-0.632804	-1.40015	-1.97371	-2.19463	-1.90656	-0.818976	-2.18955	-2.57794	-1.96875	-1.01738	-5.98138	-0.593921	-1.87471	-1.43462	-0.60392	-0.742375	-0.370529	-0.372363	-0.250009	-2.00506	-1.45869	-1.14388	-1.77328	-1.05697	-1.09919	-1.162	-1.8202	-2.08722	-0.59502	-0.726544	-1.3692	0.128386	-1.0736	-1.38149	-0.904947	-3.36693	-0.589899	-3.12643	-1.93094	-1.91939	-0.674573	-1.72129	-0.822339	-1.81301	-2.16529	-1.83641	-1.2907	-1.04613	-1.8091	-0.958312	-1.58553	-1.09287	-2.02244	-0.722537	-1.01546	-0.811772	-4.15009	-1.28242	-2.91267	-2.82865	-3.55012	-2.26569	-2.06033	-1.83334	-1.02057	-1.43463	-2.91961	-2.28956	-0.476338	-1.83935	-2.81717	-3.68938	-1.08024	-1.61064	-1.57309	-2.84934	-2.87586	-1.93168	-1.98964	-2.5251	-1.16971	-1.37999	-2.92954	-1.78155	-1.90817	-2.64448	-1.64481	-1.68624	-2.95202	-3.0376	-2.71766	-2.08826	-1.73302	-0.921119	-2.06379	-1.50007	-4.05161	-1.952	-2.54591	-1.71109	-5.79316	-3.40104	-3.17532	-3.76747	-1.89116	-4.18464	-2.55455	-2.65595	-4.34709	-2.21116	-0.880459	-1.27329	-2.42387	-2.55108	-2.60504
Me1_v2_0017370	-0.18825	-0.851336	-0.505334	0.0880413	-0.657681	-0.888347	-0.261722	-0.638478	-0.765101	-0.976519	-0.982416	-0.84449	-0.7031	-0.281058	-0.449647	-0.423642	-0.117872	-0.0904166	-0.11686	-0.52418	0.0638538	-2.22159	-1.13123	-0.993322	-0.512604	-1.96963	-0.790025	-1.62912	-0.329058	-0.415609	0.328864	-0.747073	-0.491461	-0.426156	-0.603365	0.0133868	-0.442005	-0.32645	-0.813952	-2.00149	-1.19528	-0.734118	-0.338381	-0.781559	-0.367536	-0.322444	-0.396826	-0.687338	0.151183	-0.346755	-0.106699	-1.31467	-0.335015	-0.739	-1.72404	-0.489579	0.170419	-0.452494	-0.549387	-0.477713	-0.147317	-0.318284	-0.263194	-0.412189	-0.226167	-0.873608	0.39062	-0.521905	-0.37724	-0.652011	0.0553996	-0.881197	-1.8629	-0.0651041	-0.19656	-0.605293	-0.270765	-0.0909604	0.00383429	-0.164035	-1.02148	-0.333127	-0.179189	-0.44348	0.0519648	0.0451673	-0.0546567	-1.24369	0.0828272	-0.434047	-1.14293	-0.587235	-0.611195	-0.402	-1.03693	-0.77219	0.378439	-0.684732	-0.26593	-0.750114	-1.35118	-0.2296	-0.277784	-1.08414	-1.64901	-1.08144	-0.299246	-0.950261	-0.903209	-0.655972	-0.358405	-0.523343	-0.393522	-0.8744	-0.825386	-0.843484	-1	-1.07029	-2.03038	-1.86669	-0.357503	-0.702944	-0.763438	-0.281711	-0.319253	-0.95711	-0.433852	-1.05972	-0.525204	-0.861148	-0.886805
Me1_v2_0017380	0.388835	0.444235	0.747603	0.245694	-0.929205	-0.236662	0.656878	-0.337599	-0.965715	-0.291232	-0.98209	-0.473842	-0.789244	0.0962686	-0.220772	-1.39338	-1.19895	-0.437551	-1.97439	-0.699705	-1.52063	-0.632202	-1.64092	-0.0153111	-0.257296	-1.01784	-1.39808	-0.595181	-1.02742	-0.508652	-0.605724	-0.51648	-0.000345054	0.890993	0.519738	-0.466243	-0.48183	-0.0233509	0.207173	0.229673	0.213441	-0.137418	0.0825204	-0.377395	-0.658464	-0.189134	0.171556	0.443916	-1.26081	-0.916189	0.406525	-0.951093	-0.590757	0.242182	-1.38337	-0.864859	-0.595827	-0.255398	-1.77611	0.0610003	-0.586858	-0.535056	-0.687023	-1.38158	-0.849095	-0.120371	0.0401849	-0.711459	-0.976984	-0.454561	-1.35087	0.361088	-2.06608	0.170498	-0.794914	-0.230987	0.0464147	0.177654	0.40292	0.400304	-0.708356	-0.0446872	0.416515	0.100481	0.473213	-1.23475	-0.153077	-0.573141	-0.653884	-0.730679	-0.315924	-0.699103	-0.316138	-0.160143	-1.03797	-0.367611	-1.42226	-0.457795	-0.607259	-0.966178	-0.785975	-1.06526	-0.939022	-0.41943	-1.19598	-1.00088	-1.32233	-0.38027	-0.478323	0.360364	-0.656987	-0.564946	-1.24217	-1.75356	-1.10241	-1.15485	-1.66921	-1.07149	-2.3225	-2.52621	-0.466952	-2.29377	-1.47288	-0.232374	-1.07592	-1.26795	-0.433965	-0.788633	-1.49116	-2.0204	-0.766879
Me1_v2_0017400	-0.337679	0.589484	0.347097	-0.0441527	-0.0592585	0.581806	0.515243	-0.135088	0.788012	0.521737	0.841693	1.23279	1.2003	0.765666	0.68839	-0.0337933	1.21092	1.78838	1.53196	1.44435	0.414011	-0.391859	1.44444	2.077	1.73569	1.7182	1.29908	0.25529	0.194958	1.58197	2.19302	2.14518	2.00684	0.332725	0.571712	0.767874	0.722848	1.30245	0.290273	0.774513	0.516168	1.13976	1.03077	1.52388	1.20346	1.28502	0.864965	0.904116	1.2833	1.76163	1.5562	1.32546	1.25699	0.314753	0.478182	1.81549	1.94235	1.6078	1.70403	0.0869622	1.06952	1.44192	2.18855	1.67291	1.98016	0.596743	0.208302	0.499033	1.86941	1.84244	2.32096	0.133827	-0.562119	0.951053	1.55664	1.49321	0.0471117	0.257471	-0.0885625	0.1466	1.05311	1.11641	0.570841	0.224327	0.190566	0.175044	1.00642	1.63771	1.56048	1.35901	1.51018	-0.205046	1.84277	2.06053	1.50559	2.28938	1.58793	0.703322	1.80659	2.22053	2.21941	2.48888	1.4199	-0.292179	0.281727	1.77242	2.53658	2.12924	2.69115	-0.715717	-0.398068	0.769849	1.11254	0.0916793	-3.03459	0.0345331	-2.95291	-3.40203	-0.278654	-2.16152	-0.358162	-1.35854	-0.765959	0.543098	0.174538	-0.412792	0.0965693	0.348898	1.78236	0.223018	1.09752
Me1_v2_0017410	0.568112	0.727873	0.883727	0.878298	1.37423	0.644898	0.83206	0.836406	0.555678	-0.627195	0.434899	0.170383	0.478849	0.176233	0.891256	0.356202	0.410932	-0.143552	0.116493	0.32697	-0.252189	0.948285	0.535751	-0.153756	-0.430192	0.291408	0.567245	1.02632	0.353487	-0.173884	-0.244227	0.947725	0.869524	1.4651	0.966009	0.377425	0.598452	-0.111641	0.217211	1.0721	0.461758	0.526294	0.511004	0.208706	0.302374	0.305267	1.11863	0.906903	0.198406	0.49892	-0.211647	0.253532	-0.115358	1.00143	-0.00941145	-0.188665	-0.321579	0.378707	0.26397	0.807745	0.586248	0.483657	0.584011	0.289654	-0.130568	0.603213	0.602702	0.0195064	-0.380089	0.254094	0.0527094	1.02026	0.779822	1.07846	-0.00759735	0.140549	0.899583	0.810209	0.616754	0.880038	0.676046	0.592654	0.326681	0.774233	0.870416	0.233952	0.557184	0.52259	0.718094	-0.0292781	0.38022	0.794676	0.711682	-0.357202	0.262044	-0.247106	0.387355	0.604806	0.532944	0.418924	0.200052	0.143813	-0.161611	0.636932	0.356264	0.161185	-0.25682	-0.263173	0.646879	1.32172	0.183192	0.257619	-0.535413	0.413206	-0.212551	0.43694	-0.390618	-1.1831	-0.618781	-0.349499	-0.302568	0.804181	0.484771	-0.38424	0.369372	0.661533	0.760804	1.0956	-0.52329	0.435174	-0.277073
Me1_v2_0017420	0.307094	0.318966	0.508107	0.177838	0.247492	0.460999	0.774254	0.184706	-0.992298	-2.05747	0.249168	-0.00221483	0.257984	0.532493	0.414816	0.331929	0.489833	-0.654863	-0.278462	0.103939	0.701847	0.0374371	0.100649	-0.0231583	-0.727295	0.17834	-0.0191587	1.08117	0.427463	0.811712	1.30831	1.26264	0.43855	1.23475	0.762811	0.341615	0.71666	1.18595	-0.0338929	0.270647	0.0954507	-0.0335846	0.341963	-0.47201	-0.816686	0.242279	-0.224488	0.747495	1.01686	0.267218	0.339623	0.622528	0.521678	0.955924	-0.00262511	0.441879	0.490663	0.363357	0.100768	-0.154315	1.01146	0.185982	0.234377	0.243349	0.130597	1.17058	0.782414	0.0671187	0.540226	0.170681	0.693362	1.10863	0.819858	1.40825	0.595234	0.720978	0.443993	0.877503	0.244949	0.62453	0.754301	-0.674227	0.602926	0.0252006	0.0554695	-0.206464	-0.00609295	-0.956459	0.529864	0.247266	0.0430555	0.519834	0.392044	0.335284	-0.0884774	-0.467578	-0.108178	0.312932	0.317086	0.249188	-0.0688139	0.678302	-0.104576	0.557422	-0.740722	0.0820958	0.766028	-0.0183525	0.524758	1.30646	0.294754	0.53282	0.264944	0.335233	-0.447445	-0.765892	-0.213377	-0.252712	-0.402616	-0.853245	-0.051071	-2.03211	-0.327267	0.119677	-0.744323	-0.00778471	0.946679	0.796458	0.661586	0.00445611	-1.09963
Me1_v2_0017430	-0.43273	0.0147972	-0.56514	-0.234351	-0.910413	0.0157268	-0.562867	0.457796	-0.126835	0.759172	-0.113152	-0.612605	0.147091	-0.470055	-0.021492	0.382944	-0.539686	-0.223331	0.0906736	-0.864888	-0.758756	1.7752	0.489726	-2.32168	0.0401658	-0.018736	-1.70463	0.912059	-0.111372	-1.22728	-0.646041	-0.556029	-0.420783	0.911312	0.281968	0.187759	-0.043467	-0.664091	-0.37847	-1.40003	-1.21751	-0.579608	0.214144	-0.443774	-1.18857	-0.369339	-0.0317783	0.575394	-0.540625	-0.216401	-0.402787	-3.03617	-1.25539	-0.991877	-1.03289	0.219446	-0.936485	-1.06113	-0.0363316	0.742635	-1.18607	-0.887674	0.198363	-1.60232	-0.958997	0.670057	-0.119417	-0.325246	-0.544643	-1.00154	-0.620315	0.293701	-2.74606	-0.767016	-0.280288	-0.635614	-1.23961	-0.611234	-0.161219	-1.12361	-0.133038	-0.76404	-1.04731	0.00759235	-0.353315	-0.00296301	-0.161208	-0.0538336	-0.990355	-0.391349	-0.0511778	0.211738	-0.280552	-0.773571	-2.10838	-1.80869	-0.73989	-0.184985	-0.28308	-1.47523	-0.198576	-0.268066	-1.09635	0.42986	0.316941	-0.518692	-0.633562	0.121224	-1.02757	-0.705292	0.110658	-0.283763	0.350721	-0.660491	-0.30697	0.159497	-1.14453	-0.392501	-2.19599	-0.150142	0.0991634	-0.637734	-0.920698	-0.0487795	0.175298	-0.0404355	-0.490671	0.219104	-1.60943	-0.706358	-1.10872
Me1_v2_0017440	-0.504356	-0.113639	-0.307316	-0.138906	-1.26382	-0.889355	0.271324	-0.0886596	-0.511206	-3.94401	-0.410153	-0.420249	-0.342084	-0.105543	-0.220402	-3.11324	-0.416849	-0.155648	0.257844	0.368489	0.54139	-2.88426	-0.678648	-0.0604344	0.0617585	-0.832176	-0.24867	-2.11233	-1.23411	1.02664	1.98971	1.5927	0.977037	-3.03212	-1.51569	-2.15088	-0.439659	-0.0217148	-0.0269733	-0.344083	0.0545348	0.169325	-1.024	-0.159819	0.153228	-1.77676	-0.570799	-3.55415	-1.26181	-0.348007	0.373617	0.667794	0.385779	-3.60683	-2.82733	-0.490511	0.637562	-0.765498	-1.59597	-2.29976	-1.11505	-0.252608	0.114436	-0.775763	-0.63195	-2.54656	-3.64327	-1.38392	0.134862	0.294876	0.69504	-4.6574	-2.59135	-0.638266	-1.43737	-0.0582246	0.525669	0.79676	0.715023	-0.0784151	-0.639638	0.477254	0.570955	-0.226218	0.90091	-0.481423	0.242681	0.267072	-0.0566554	0.647734	0.0925374	-2.40375	0.348285	0.387668	-0.223542	0.207167	0.490274	-1.3809	0.167577	0.87943	0.662989	1.30732	0.0375073	-4.12202	-1.45314	-0.020496	1.01884	0.663108	1.27174	-2.29634	-2.19624	-0.797642	-0.142643	-1.15324	-3.77687	-2.63146	-2.58921	-4.14593	-0.444126	-3.0185	-3.82087	-2.95017	-4.15644	-1.16134	-1.17901	-1.82492	-0.716377	-3.59811	0.225474	0.302752	0.0156126
Me1_v2_0017450	-1.35889	-0.854371	-2.38492	-1.05674	-0.651535	-1.48457	-1.67684	-0.43705	-2.24862	-1.7786	-3.01965	-2.74055	-5.87805	-2.66888	-3.98623	-1.26115	-0.996354	-1.23622	-1.75315	-1.25316	-1.21335	-2.19102	-0.373355	-2.12534	-2.15121	-0.895611	-1.51018	-0.35439	-1.55786	-0.621251	-1.15724	-1.64698	-2.89383	0.230375	-0.315291	-1.63012	-1.46999	-0.89928	-0.483621	-1.78484	-1.64838	-1.75967	-1.40921	-2.06964	-1.49044	-1.27396	-2.1078	-0.868609	-2.01232	-2.30525	-0.488825	-2.54458	-1.28877	-3.62239	-4.04667	-2.80564	-0.682576	-1.55909	-2.20441	-2.7404	-2.18347	-0.986091	-2.36035	-1.9888	-1.66534	-0.375503	-2.29141	-1.36929	-3.1221	-1.61663	-1.11969	0.0347238	-5.6601	-2.33524	-1.54445	-2.63472	-0.848606	-0.491634	-1.89195	-1.1924	-1.97412	-0.0811658	-1.34384	-3.55878	-1.21702	-2.45486	-2.51918	-2.07376	-3.61365	-1.77059	-2.18449	-1.92863	-2.43257	-1.7948	-3.07974	-2.51224	-2.09826	-1.59271	-1.69951	-1.32007	-1.89751	-2.6573	-2.4261	-1.14955	-1.98568	-2.50912	-2.48265	-2.28662	-1.51504	-0.670767	-2.18799	-2.24125	-2.90526	-1.74694	-5.3881	-1.53887	-5.79316	-1.79368	-5.5462	-5.42138	-1.60661	-5.81721	-5.78898	-2.40743	-2.0231	-1.65577	-1.83389	-1.38742	-1.78868	-2.54183	-5.43317
Me1_v2_0017460	-0.321592	-1.79883	-1.15248	-1.49572	-0.360021	-0.786704	-0.901314	0.128525	-0.505852	-0.0643284	-0.208451	-0.648849	-0.100309	-0.611712	0.0695417	-0.358291	0.624286	-0.782565	-1.39629	0.279043	-0.251523	0.544219	0.194891	0.51382	0.078353	-0.250485	0.686998	0.638094	-0.628973	-0.000668528	-0.0460244	0.416253	-0.480047	0.503005	0.0370215	0.210948	-0.0404064	-0.455515	-0.724394	-0.733305	-0.747646	-0.571873	0.247623	0.424081	0.084482	-0.466572	-0.458998	-0.116958	0.548303	-0.155551	-0.0375071	-0.671668	-0.116773	0.42237	0.274096	0.334189	-0.0824355	-0.601256	-0.223352	0.598147	0.306765	0.0962095	0.481777	0.146266	0.00571455	0.647316	-0.00803173	0.0313064	-0.289235	0.0357875	-0.519187	0.424008	-2.06659	-0.00224053	-0.0808381	0.337549	-1.12458	-0.924298	-1.57413	-0.351648	-0.639456	-0.329005	-0.234834	-0.815484	-0.843113	-0.527041	-1.02099	-0.209795	-1.24103	-0.246567	-0.967059	-0.192108	0.00456734	0.159079	-0.399192	0.1309	-0.315351	0.501461	0.56065	0.196081	0.197905	-0.336486	-0.456268	0.165914	-0.126097	0.393783	-0.288301	-0.150593	-0.328598	0.738896	-0.64093	-0.832849	-0.575402	-0.190714	0.721833	-0.122076	0.635213	-0.41851	0.748965	-1.40836	-1.16119	1.02833	0.62985	0.578164	-0.979841	-0.00931106	-0.499241	0.74608	-0.414661	-0.214959	-0.0420205
Me1_v2_0017470	2.67215	3.02629	2.61243	3.02592	1.86393	2.56319	2.89523	2.90898	2.80005	2.23474	2.76532	2.79532	2.49334	2.48289	2.89306	2.02049	2.90705	2.83349	2.73281	2.7257	2.50532	1.90214	2.19559	3.00952	2.65572	2.39712	2.36066	1.86702	1.84267	2.38004	3.11952	2.74307	2.69196	1.63263	3.407	2.83425	2.53142	2.5818	2.54607	2.39162	2.42625	2.59093	2.25016	2.5356	2.89164	2.9304	2.79527	2.68553	2.89087	3.26256	2.73524	2.09292	2.65985	2.67086	2.09095	2.4841	2.53852	2.49828	2.78381	2.25766	2.70042	2.6606	2.79404	2.41296	2.10636	1.30972	2.24185	2.45121	2.62695	2.65268	2.24917	2.05108	-1.24571	2.42681	2.63087	2.46824	2.55454	2.85781	2.87039	2.80184	2.52288	2.3687	2.35957	2.48571	2.91604	2.02386	2.34946	2.4146	2.65681	2.90469	2.53583	2.57163	2.94002	3.10513	2.1974	2.70779	2.90471	2.14022	2.22735	2.86016	2.70891	2.86933	2.43343	1.26548	2.2502	2.69333	2.2907	2.37573	2.63798	2.06243	2.38091	2.41059	2.07579	2.20824	0.431778	1.82396	0.958946	0.885379	1.33291	0.654851	1.89971	0.790618	0.430589	2.12809	1.6434	1.79589	1.29336	1.46584	2.18857	2.31961	2.54979
Me1_v2_0017480	0.622433	0.674593	0.770193	0.607966	0.143541	-0.0410536	0.588528	0.592487	0.42966	0.0531711	0.284106	0.875041	0.736438	0.641758	0.530265	0.0141977	0.897434	0.581872	0.304408	0.975565	0.41402	0.389661	-0.15964	0.92813	-0.447241	0.464757	-0.13965	0.0872126	-0.588675	0.377201	0.732963	1.02028	0.45487	0.301499	1.09258	0.742381	0.827972	0.438894	1.1519	0.60243	-0.925257	0.945493	0.618974	-0.0619065	0.478932	0.693967	0.364899	0.705015	0.727468	0.855487	0.809563	0.0747061	0.721892	0.682552	0.202322	0.684375	0.303283	0.599383	0.548407	-0.323395	1.04618	0.522285	1.30218	0.362104	0.0913762	-0.275662	-0.365966	0.237178	-0.000460518	0.620403	0.315071	-0.684536	-2.30423	0.32506	0.0281766	-0.0909973	0.59198	0.742846	0.657904	0.737289	0.273982	0.681352	-0.060124	-0.0360285	0.688799	0.83554	-0.494464	-0.327742	0.536404	0.769283	0.410537	0.427786	0.604257	0.957213	0.333093	0.675706	0.595931	0.236647	-0.889939	0.482428	0.308476	0.428981	0.736236	-0.827332	-0.138674	0.164685	-0.399055	0.923793	1.17501	-0.479683	0.0414542	0.163593	0.286806	0.0867102	-1.26369	-0.126116	-1.6697	-1.3241	0.00380407	-1.23915	0.490029	-0.795803	-1.32916	-0.387405	-1.41031	0.238118	-0.971641	-1.0602	0.0942088	0.162987	0.739305
Me1_v2_0017490	0.936253	1.07043	1.16601	1.03395	1.8495	2.15689	1.89905	2.29647	2.11955	1.9008	2.05142	1.83709	2.5023	2.2688	2.52469	1.66125	2.00738	2.57768	2.49255	2.91239	2.8469	1.79227	2.07343	2.2524	2.90636	2.66098	3.17009	1.83003	1.64563	1.90782	1.95276	2.20698	2.57207	1.82131	2.13957	2.18419	2.02831	1.97304	1.03545	0.985221	1.18472	1.68719	2.03602	2.51988	2.36958	2.49426	2.66154	1.7699	2.52986	2.76163	2.49905	2.24035	2.74531	1.71804	2.32988	2.00283	2.64954	2.47996	3.39983	1.76567	2.4076	2.01701	2.81601	2.68427	2.38023	2.22094	1.69746	2.16168	2.50732	2.44623	2.26971	2.42996	-0.099681	1.71052	2.22838	2.10571	0.624027	0.898897	0.970935	0.848288	1.77336	1.65765	1.5798	1.83889	2.17505	1.74959	2.03086	2.03983	2.46577	2.18969	2.88298	1.82044	1.98804	2.1167	2.04127	2.83479	3.20665	1.68566	1.59438	2.15941	2.46032	2.31971	2.87189	1.90244	2.24302	2.06093	2.29881	2.39306	2.79269	1.94581	1.80883	2.03784	2.03385	1.73115	0.759085	1.76415	0.783813	0.262466	1.30714	0.608258	1.60897	0.441084	1.1267	1.95638	1.67331	1.52314	1.55801	1.65958	2.23085	1.74824	2.22639
Me1_v2_0017510	-0.236427	0.0823092	-0.502853	0.486299	0.0954147	0.131434	-0.0225199	0.804563	0.38826	-0.07564	-0.0830003	0.241278	0.395117	-0.0519374	-0.151628	-0.188812	0.306236	0.461283	0.393109	0.412158	0.930795	0.79931	0.522061	0.266061	0.466966	0.00687135	0.0561888	0.454418	0.829381	0.903733	-0.0597296	0.316392	0.318405	1.56835	0.737971	0.591425	0.399105	0.463687	0.443989	-0.209817	0.0544834	0.00167326	-0.0455511	-0.160019	0.153055	0.201232	0.727395	-0.278871	0.59592	0.334414	0.650785	-0.496056	0.287841	-0.0632112	0.59827	-0.575531	0.0776644	0.565048	-0.396065	0.782714	-0.661145	0.484389	0.16111	0.538208	0.384579	1.64781	1.21809	0.491434	0.37257	0.56097	0.500308	1.87476	-0.217029	0.0888858	-0.408218	0.0053754	-0.0502286	-0.840566	-0.47862	0.000786033	-0.856477	0.322964	-0.374689	0.0669232	0.297566	0.111645	0.613764	-0.508739	-0.106392	-0.650342	0.277795	0.286453	0.169697	-0.895983	0.674095	0.460228	0.872955	0.794326	-0.266428	0.267299	-0.0182286	-0.32806	0.875013	1.20913	0.489499	0.23264	0.159338	-0.710107	0.183915	0.734211	0.306878	-0.0608074	-0.1427	-0.777081	-0.396071	0.0840702	-1.11273	0.434838	-0.534651	0.102756	0.979594	-1.5037	0.302863	0.15149	0.541736	0.154384	0.0514502	1.22163	-0.101804	-1.07649	-0.281577
Me1_v2_0017520	-0.0213882	0.407159	0.570796	-0.54312	-0.428703	-0.348269	0.448955	0.24727	-0.0334962	-0.500786	0.454479	0.600058	0.608903	-0.284983	-0.68054	-0.276487	-0.306246	-0.00787851	-0.732993	0.348648	-0.331339	-1.37333	0.53976	-0.00129039	0.0717116	-0.523474	-0.176663	-0.260663	-1.82479	-0.245006	0.368201	-0.131422	0.405515	-0.154721	0.327027	0.21622	0.113239	-0.292248	-0.331273	0.496392	-0.325214	-0.019547	-0.363832	-0.627201	-0.226208	-0.839346	-1.04778	0.254894	-0.143564	-0.459867	0.8579	0.443751	0.0259414	0.138285	-0.00620936	0.149768	0.763196	0.574738	0.513943	0.0554748	0.362458	0.00405103	-0.0114676	-0.365206	-0.146023	0.0581679	-0.205748	-0.0169794	0.249493	0.0127374	0.139067	0.0271611	-0.890779	0.0882482	-0.207965	0.0106745	0.528019	0.337574	-0.0206463	0.514841	-0.126496	-0.133455	0.489887	0.26154	0.731418	0.138974	-0.353226	0.222361	-0.684404	0.2121	-0.0504616	0.130492	0.360755	0.236724	0.508535	-0.230756	0.382469	0.13325	0.326928	0.447305	0.687779	0.724017	-0.147392	0.0579431	-0.561643	0.0572378	0.0500073	-0.313749	0.00909761	-0.225907	-0.502837	-0.659316	-0.534851	-0.405108	0.0888091	-0.697942	-0.722936	-0.997419	-0.572826	-3.95204	0.253028	-0.172442	-0.85341	-0.147775	0.390291	-0.236231	-0.123339	-0.478511	0.35209	-0.589314	-0.764335
Me1_v2_0017540	3.28472	2.74719	2.84741	2.36064	4.07184	3.06404	2.58168	1.56611	0.1912	4.63713	4.40517	3.7067	3.56459	2.89476	2.26713	4.73852	4.73395	3.81363	3.79241	3.24451	2.76761	5.21041	4.59597	3.57786	3.1985	3.01338	2.92146	4.72148	4.77793	3.04614	2.77913	2.74865	2.16943	5.0868	3.29747	2.74083	2.53487	2.34025	2.96967	2.41425	1.87054	1.0018	3.59739	1.97288	1.58293	1.02803	1.23374	4.37333	3.68421	2.69479	2.4278	2.67318	2.40082	4.34117	3.92389	3.35702	3.09168	2.34516	2.49704	4.63967	4.14737	2.64128	2.49624	1.8133	2.01241	4.76869	4.41594	2.54561	1.8069	1.77584	1.51705	5.02159	1.89801	2.98012	2.51179	2.39723	3.46516	2.87401	2.6206	2.09587	3.44456	2.51138	2.06533	1.3809	1.44052	4.65075	4.32721	3.4042	3.44886	2.83953	2.56991	4.70072	4.26605	3.47668	3.38286	3.20668	3.38392	4.79857	4.06543	3.11747	3.10256	2.99937	3.14079	4.75708	4.08183	2.90796	2.12101	1.89285	2.11962	4.80797	3.52017	2.80122	2.4745	2.76776	4.01654	4.7903	4.65332	4.08291	1.69744	3.23714	4.04645	3.87852	4.09977	3.60564	4.3334	4.71919	4.78201	4.87636	1.61768	3.61083	2.89045
Me1_v2_0017550	1.34688	1.68572	1.5451	0.579289	0.255224	0.640511	1.2894	0.703891	0.4521	0.0524949	-0.0726937	0.180887	0.198464	0.182781	-0.880951	0.345883	0.137726	0.0511536	-0.22246	-0.761215	0.21627	-0.216457	-0.121732	0.170309	-0.0692258	-0.403068	-0.166686	0.528415	0.360474	0.248962	-0.475409	-0.141617	-0.193999	0.849279	0.0442156	0.282012	-0.294933	0.145146	1.0379	0.896485	0.826745	1.22652	0.40202	0.0650923	0.560088	0.574868	0.256596	0.180043	0.781202	0.36054	0.807985	0.417674	-0.00830384	0.527065	-0.695104	-0.60702	0.171112	-0.143926	0.358573	0.0148188	-0.272079	-0.790884	-0.078836	-1.60056	0.13915	0.967784	1.38288	-0.0276758	0.597268	0.0610723	-1.38152	1.57495	-2.46694	0.4676	0.334182	0.326127	1.21614	1.40549	1.38654	0.991453	0.475943	0.0143902	0.124469	0.778519	0.74039	0.654849	-0.212669	0.321282	0.163859	-0.754016	0.193806	0.374194	0.209541	0.525413	-0.373506	0.826639	-1.04844	0.349017	-0.705643	-0.504968	0.0522512	-0.57558	-0.176408	0.480259	0.500641	0.0558758	-0.100975	0.285375	0.208722	0.580404	-0.396456	-0.219005	-0.607281	-0.452854	0.673875	0.345481	0.118771	-0.555566	-0.705169	0.576634	-0.597322	-0.377037	0.0580398	0.159051	0.0896775	-0.0911011	0.0606798	0.853002	-0.12691	0.273973	0.00504203
Me1_v2_0017570	1.25799	0.690167	0.755975	1.05673	-5.79376	0.281542	0.938186	0.723412	0.802579	-0.193545	1.33143	1.84314	-0.0801527	1.53945	1.77501	1.36617	2.00974	1.37581	1.95067	1.48361	0.063688	0.0522027	1.31069	0.699755	-1.84973	0.441607	0.496805	2.80533	1.75864	2.45476	3.55803	3.05961	1.61029	3.01142	3.09114	1.39669	2.38417	2.90258	1.34434	1.35933	0.910415	1.14144	0.749094	0.509134	0.371858	0.106302	-1.13653	2.43901	0.752818	1.37208	0.34413	1.64486	0.265658	2.98985	1.19536	1.16543	1.93801	1.2378	0.592728	1.9805	1.98843	1.99167	1.9702	1.89193	1.71434	2.15499	2.91336	2.24195	1.91142	2.25257	2.82131	2.94647	0.0312019	3.35577	2.2003	3.06764	1.51191	1.91779	1.98257	1.12009	1.21882	1.56506	0.593768	1.04933	1.04692	1.50143	0.810492	-0.125268	1.18669	1.32428	1.2992	2.34676	1.5546	1.91651	1.00252	0.890861	1.07821	2.69062	2.18464	1.67962	1.50747	2.27484	2.01231	1.53708	1.60756	2.38513	1.88291	2.21547	2.95426	3.43472	2.04246	2.63409	2.22315	2.10329	1.22586	0.691538	0.280029	1.32758	1.04047	-1.47324	-0.833853	1.12348	1.62377	-6.13087	-0.893161	1.50425	2.07446	1.96114	1.29157	-0.483995	-0.978073
Me1_v2_0017590	1.20123	1.38369	0.705043	0.429612	0.70207	0.289284	0.939182	-0.226146	0.50532	-0.227609	0.384941	-0.607423	-0.206518	-0.258314	-0.412761	0.439877	-0.380668	-0.502061	-0.652713	-0.873603	-1.22413	0.74467	-0.104746	-0.19377	-0.605846	-0.312852	-0.779949	0.295191	0.422013	-0.755764	-0.406561	-0.121667	-0.430795	0.601711	0.726296	0.428732	-0.370114	0.398006	0.422227	-0.105635	0.420209	0.612395	0.0251332	0.328938	-0.342659	0.622313	-1.86901	0.882908	-1.15145	0.295733	-0.379146	0.228514	-0.759433	0.788384	-0.621433	-0.151498	-0.513091	0.248788	-0.615271	0.00448161	-0.0740929	0.13502	-0.676531	-0.506382	-0.105177	0.559216	0.555821	0.262165	-0.128526	-0.54611	-0.690507	1.10896	0.163159	-0.194337	-0.670724	-0.0285009	1.46303	0.960877	0.855617	0.723333	-0.449926	0.363734	-0.50006	-0.0230351	-0.654463	-0.0345423	-0.172794	-1.13146	-0.659778	-0.096232	-0.724033	0.54995	0.13005	0.0576928	-0.0467591	-0.964418	-0.972865	0.596039	-0.40434	0.00995175	-0.112916	-0.0623355	-0.436418	0.262213	0.062337	-0.457179	0.175953	-0.286906	-0.472581	0.919623	-0.117193	-0.375374	-0.115957	-0.386075	0.443623	0.913874	0.142979	-0.273138	-0.633956	0.956744	0.494201	-0.348789	-0.559185	-0.0625267	0.540986	-0.27047	0.228992	0.640647	-0.506005	-0.548523	-0.51255
Me1_v2_0017600	-1.34765	-1.56548	-1.11065	-1.71388	-2.06631	-1.71296	-0.429567	-1.73789	-2.16461	-1.2258	0.287817	-1.18085	-2.57454	-0.407266	-0.424581	-0.170381	0.336102	-1.81328	-0.534993	-0.572602	0.166923	-3.16307	-1.49397	-1.06363	-1.2976	-2.53917	-1.7	-1.05087	-1.72956	-0.00770101	-0.471065	0.32658	-0.300196	-2.03358	-0.964256	-2.07318	-1.94158	-0.376876	-2.04037	-2.18828	-2.06568	-2.03211	-0.929566	-0.912833	-1.28765	-1.05395	-1.34902	0.392396	-0.346785	-1.06239	-0.199407	-0.521194	-1.25212	0.614006	-2.39019	-1.1684	-1.13392	-0.604216	-1.28204	-0.501083	-0.321436	-0.533381	-0.481599	0.0867669	-0.800953	-1.68232	-0.713586	-1.09656	-0.611518	-0.372185	-2.20067	-2.30642	-1.84562	-1.0712	-0.513157	-0.875665	-1.04077	-1.24215	-1.04445	-1.47306	-1.66905	-4.17835	-0.188167	-1.50375	-0.597487	-0.353509	-1.54846	-3.04993	-2.24141	-0.92663	-0.785835	-0.48502	-0.410073	-1.50744	-1.71554	-1.64369	-1.60697	-0.69381	-0.932193	-0.803416	-2.47116	-0.75216	-0.893552	-0.921079	-2.2948	-1.11485	-0.632384	-0.988404	-0.047496	-0.885523	-1.5911	-1.13632	-1.20452	-0.847067	-1.35471	-0.510955	-4.11712	-2.44162	-3.0572	-5.42138	-0.254291	-3.30231	-2.40615	-1.02469	-1.40697	-0.741915	-1.05624	-0.395067	-1.46194	-1.41054	-1.89696
Me1_v2_0017620	-0.441203	-0.615838	-1.16888	0.0547677	-0.356504	-0.578129	-0.815834	0.0147972	-0.0886275	0.200602	-0.0417401	-0.845007	-0.532868	0.129327	-0.725773	0.50452	-1.20876	-0.496262	-0.614678	-0.148812	-0.39991	-0.783397	-0.136798	-0.903558	-0.0146523	-1.20655	0.121441	-0.896721	-0.00153872	-0.906091	-1.16121	-0.286104	0.0143043	0.529823	-0.565566	-0.0411781	-0.22224	-0.467566	-0.285595	-0.199982	-0.0600505	0.0193929	0.143901	-0.302063	0.172359	-0.110077	-0.415871	-0.244224	0.0148976	-0.63307	-1.0878	-0.67464	-0.583691	-0.609167	0.225965	-0.395515	-0.604762	-0.756112	-0.164138	0.215603	-1.49829	-0.250878	-0.208154	-0.684175	-1.20096	0.317824	-0.437948	-0.695853	-1.40815	-0.281453	-0.740162	0.080449	-2.60743	-0.555539	-0.086657	-0.92955	-0.767098	-0.628391	-0.856249	-0.742183	-0.131317	-0.955149	-2.92539	-0.126075	0.258006	-0.748961	0.00339036	-0.93196	-0.442313	-0.0789936	-0.256254	-0.216299	-0.844568	-1.14265	-0.154679	0.13928	0.399214	-0.405057	-0.536392	-0.970888	-0.698482	-0.625043	-0.598049	0.07418	-0.588492	-1.35237	-0.405908	-0.496292	-0.29141	-0.612899	-0.348873	-1.14066	-0.379753	-0.259631	-0.205498	0.148242	-0.234447	-1.43364	0.206091	-0.33728	0.0610152	0.510351	-0.834722	0.304681	-0.50485	-0.692835	0.184691	0.20509	-0.661204	0.371944	-1.30551
Me1_v2_0017630	2.85567	2.84504	2.69908	2.95717	2.94245	2.79356	2.61827	3.13338	3.04469	2.80677	2.84021	2.3346	2.62677	2.33988	2.6176	2.40297	2.14451	2.72441	2.66166	2.63927	2.17438	2.63858	2.45494	1.97197	2.40226	2.16056	2.48047	2.19244	2.34731	1.89978	2.16733	2.12371	2.20277	2.62488	2.00851	2.56773	2.39634	2.10006	2.95157	3.00568	2.97942	3.10178	2.76167	2.57818	2.93767	2.95186	2.85099	2.36906	2.56364	2.81673	2.39838	2.09896	2.48626	1.97413	2.14315	2.8727	2.55313	2.2807	2.83994	2.27881	2.00709	1.83195	1.89256	2.43642	2.1117	2.8675	2.28441	2.1199	1.95417	2.42092	2.1156	2.84189	-0.151353	2.34125	2.47342	2.22834	2.96178	2.62319	2.79148	2.74795	2.5521	2.6974	2.66674	2.90293	2.90762	2.52707	2.34515	2.57678	2.60855	2.77287	2.94725	2.02419	1.97611	1.89351	2.78215	2.38155	2.55668	2.48069	2.24178	1.85072	2.2707	2.01716	2.19686	2.39121	2.54331	2.24013	1.77938	2.26833	2.06613	2.19337	2.55008	2.06476	2.50184	2.3369	1.98712	2.21764	1.669	2.38491	1.70538	2.51973	2.45509	2.18737	1.86572	2.17287	2.0808	2.30472	2.18123	2.27185	2.16939	2.7379	1.992
Me1_v2_0017640	-2.94807	-2.43115	-3.10667	-1.93399	-2.08584	-2.84963	-2.92951	-2.89862	-3.40579	-2.04811	-3.01845	-2.73931	-2.37686	-4.2258	-3.98211	-2.74877	-3.50749	-2.48273	-2.50617	-1.40537	-0.962753	-0.123124	-2.19064	-2.57756	-4.31519	-1.01882	-2.75617	0.284567	-0.214265	-1.25769	-1.12607	-1.11239	-1.24167	0.641437	-0.203553	-0.513829	-0.283252	-0.404965	-2.6945	-2.24279	-2.59668	-4.44668	-3.26513	-4.42526	-3.34907	-2.87917	-2.46302	-1.24508	-1.8728	-5.80448	-2.85878	-2.52504	-3.22546	-1.18635	-1.93106	-5.64364	-2.62871	-1.28468	-1.59557	-0.476702	-0.441873	-2.04225	-2.63955	-1.5121	-1.41233	-0.0717508	-0.551311	-1.09329	-0.97472	-1.0524	-1.62433	0.270171	-2.06203	-0.226554	-1.55686	0.00782992	-3.54849	-1.87798	-2.26435	-2.31614	-2.60534	-3.02524	-2.26819	-2.47108	-2.79451	-2.45526	-4.40683	-4.43654	-3.61508	-3.53408	-2.00897	-0.756096	-2.63414	-2.47669	-2.19696	-2.28399	-1.56713	-1.37928	-1.85055	-1.12883	-2.53709	-2.93063	-2.72387	-0.37456	-0.428526	-0.593526	-1.53365	-0.865075	-1.73104	0.0986115	-0.564288	-0.745779	-0.588865	-1.03405	-1.44377	-2.09897	-1.00061	0.118619	-1.79016	-5.42138	-2.439	-0.891811	-2.55559	-1.47061	-3.12472	-2.74223	-1.5321	0.14945	-2.1823	-2.55116	-2.24168
Me1_v2_0017650	-0.628879	-0.116411	-0.311082	0.317598	-0.296809	-0.890139	-1.84381	-0.33851	-1.81578	-0.291173	-1.80082	-1.34554	-0.789936	-2.37275	-0.0888901	-1.27403	-0.355202	-0.518131	-1.28209	-1.13189	-2.43956	-1.03303	-1.49645	-2.13272	-0.199298	-2.42107	-1.06362	-0.814353	-1.39151	-0.666251	-4.17314	-0.748348	-1.95809	0.558678	-0.0879912	-0.7834	-1.10093	-0.707883	-0.815854	-0.748389	-1.41137	-0.735965	-1.42522	-0.707448	-1.39686	-1.29065	-0.752298	0.329208	-1.36437	-0.417327	-0.612355	-1.06527	-0.688395	-0.664583	-1.23975	-1.53391	-0.522535	-0.319904	-1.43432	-0.184993	-1.1198	-1.65857	-0.533698	-0.696501	-1.53666	-0.27642	-1.45943	-2.05245	-2.47248	-1.76261	-2.17524	0.446132	-4.15356	-1.44329	-0.952162	-0.864882	-0.395025	-0.548358	-0.0922405	0.10803	-0.452778	-0.400674	-1.34192	-2.29078	-0.686211	-0.176098	-1.12956	-0.714329	-0.896747	-1.33809	-0.31737	0.0922918	-0.55928	-0.899179	-0.538808	-2.52662	-1.56746	-1.11165	-0.546047	-1.65379	-1.24186	-1.15837	-1.25075	-0.334703	-1.54773	-1.96388	-1.42781	-0.86712	-0.647819	-0.235221	-0.566688	-1.5885	-1.72909	-1.57986	-2.18346	-0.441704	-2.58956	-1.19264	-2.03219	-3.76742	0.126279	-2.58491	-1.634	-0.831044	-0.726184	-1.05512	-0.255007	-0.709911	-1.63698	-0.766668	-1.95374
Me1_v2_0017660	1.79374	1.93186	1.43736	1.42931	2.6263	1.88225	2.0637	2.33876	2.11841	2.16323	1.81426	1.80422	2.05447	2.0312	2.33503	2.04314	2.02125	2.0455	1.74434	1.9679	1.85927	2.29343	1.64302	2.1569	2.05083	1.41797	2.07277	2.68993	2.01567	2.04898	2.7863	2.70116	2.41349	2.9867	3.37729	2.83827	2.66143	2.82057	2.28423	1.55555	1.82202	1.52575	1.84451	1.82039	1.78535	2.16999	2.14637	3.18055	2.43914	2.34974	1.95928	0.737727	1.53166	2.39893	1.40246	1.7638	1.77282	1.99092	2.10643	1.85461	1.90393	1.41543	1.99809	1.90866	2.35539	1.67563	2.10189	1.87829	1.61603	2.45495	1.97717	2.73528	-0.343305	2.18321	2.54491	1.91407	1.87882	1.59212	1.41819	1.45198	1.72192	1.77988	1.34473	1.62886	1.57798	1.68584	1.15301	1.45037	1.39176	1.92811	2.08746	2.15065	1.43699	1.69505	1.32268	1.9883	1.62012	2.06931	1.35173	1.93846	2.04332	1.6789	1.79996	1.60766	1.76804	1.72664	1.7328	1.65547	2.49983	2.54443	2.28544	2.37273	2.26134	2.61624	0.141116	1.82321	0.547384	1.05262	-0.53572	0.865056	1.63503	1.19245	0.619141	1.52111	1.34217	1.92734	1.423	1.97057	1.46544	1.59294	1.53164
Me1_v2_0017670	-0.675894	-3.628	-0.984538	-1.20178	-1.01204	-1.70909	-1.68499	-0.768416	-2.15735	-1.39196	-1.36538	-1.47479	-2.93403	-2.78813	-1.93755	-1.19732	-0.555075	-5.70982	-2.78226	-0.40851	-1.5286	-1.33185	-1.48304	-1.62597	-1.43089	-2.89772	-1.68903	-0.435898	-1.72828	-1.0371	-0.202082	-0.714062	-1.92268	-0.27496	0.0561117	-1.18425	-0.649138	-0.785354	-1.64039	-2.47685	-1.71858	-1.28675	-0.758962	-2.70244	-1.79031	-1.32354	-0.100749	0.0437077	-0.458432	-1.79889	-1.7452	-2.70286	-2.33259	-1.18827	-1.84932	-1.16357	-1.81032	-1.72868	-2.06699	-1.21869	-4.38681	-2.93716	-0.96452	-2.38646	-2.00295	-1.40041	-1.9037	-2.14164	-1.88625	-1.80102	-2.20534	-0.720543	-5.6601	-1.15118	-0.384361	-1.11781	-1.91748	-1.59236	-1.24565	-2.63715	-1.41933	-1.62191	-2.10491	-2.34724	-1.63795	-2.13148	-2.0328	-1.57034	-1.69674	-1.63648	-0.644987	-0.936585	-0.968488	-2.18355	-2.34003	-0.208191	-0.726017	-2.16415	-2.15493	-2.77309	-2.01685	-2.16529	-1.75989	-2.50737	-1.53608	-2.0015	-1.73078	-2.03617	-1.0433	-0.518052	-0.988759	-0.434341	-0.778354	-1.32274	-3.70763	-0.221999	-2.20405	-1.68942	-1.88828	-1.93603	-1.69429	-2.12755	-2.39225	-1.11084	-1.84505	-1.1155	-1.52418	-1.49396	-1.46187	-2.4897	-1.26346
Me1_v2_0017680	-0.387584	-2.01593	-2.24434	-2.54224	-0.164973	-0.865662	-0.697321	-0.74625	-1.03465	0.368023	-0.0563076	-2.12605	-0.66288	-1.03327	-0.560546	-1.36369	-0.769027	-0.377093	0.742688	0.470878	0.955398	-0.00521169	0.201497	-0.902765	0.234437	-0.24021	-0.370639	0.0518818	0.0320239	-1.58736	-2.0597	-0.0995849	0.686188	-0.462265	-0.0533398	-0.386715	-1.35401	-1.39478	-1.05281	-0.319179	-1.15904	-1.34105	0.574609	-0.51245	0.0879255	-0.280397	0.208571	-0.146336	0.138537	-0.0174397	-0.298458	-0.499553	0.495968	-0.668769	0.777672	0.779933	0.973471	-0.322657	0.219884	0.573812	-1.30427	-0.617983	0.549393	-1.02416	-0.581987	0.62861	-0.0772482	-1.46002	-0.395606	-1.77782	-0.605169	0.64134	-1.75568	-0.240386	-1.65775	-0.707911	-1.17874	-2.84878	-1.49891	-2.18477	-0.573801	-0.164113	-0.479514	0.0499211	0.343779	0.229063	-0.295037	-1.29003	-0.451344	-0.916524	-0.157483	0.0134579	-1.00462	-2.13007	0.121392	-0.734951	0.0205415	-0.0962287	0.288464	-0.421237	0.262357	0.303246	0.664403	0.25406	-1.1792	-1.83479	-0.485119	-2.80886	-0.0147042	-0.451962	-1.92865	-1.04523	-2.10908	-2.4505	-0.357665	-0.0397302	-0.0450672	-0.308492	-0.907125	-0.0927155	-0.911522	-0.47195	-0.223361	0.501596	0.130808	-1.2532	0.0987134	-0.54983	-1.22776	0.371094	-0.0296289
Me1_v2_0017700	-0.187873	0.167494	-0.182552	0.610628	-0.231755	0.0929514	-0.0874198	0.508216	-0.961486	0.48632	-0.465234	-0.181029	-0.0474197	0.267589	0.033354	0.236804	0.9173	0.192723	-0.539575	0.370461	-0.654786	0.677579	0.387223	-0.154388	-0.578606	0.543901	-0.241916	0.278165	-0.289295	0.567903	0.199826	-0.271242	-0.259406	0.731663	0.0207578	-0.0537282	0.11795	-0.29264	0.556081	0.184172	-0.0271871	0.393252	0.757559	-0.153514	0.0448973	0.627912	-0.232477	1.06017	0.575778	-0.0426861	0.108814	-1.07005	0.289706	0.672654	-0.341634	0.573198	0.29844	0.119986	0.556211	0.563506	-0.208916	-0.0171016	-0.206337	-0.0197117	0.00587377	0.0224547	-0.0590086	-0.642061	0.0440233	-0.519203	-1.48363	1.92718	-2.9584	-1.08605	-0.522173	-0.867671	0.0410152	-0.485889	0.288994	-0.125337	0.534248	0.24521	-0.244305	-0.304234	0.656632	0.32138	0.165945	-0.377396	-0.00901165	-0.369271	0.243672	0.474708	0.288103	0.222772	-0.218952	-0.196964	-0.598543	0.0999307	0.0107031	-0.505987	-0.0151087	-0.234466	0.0397558	0.188411	-0.328296	-0.539815	0.224708	-0.566752	-0.335222	0.290322	-0.396249	0.106899	-0.69734	-0.478088	-0.701937	0.805375	-1.10836	-0.352049	-0.35235	0.180226	-0.711103	-0.0691263	-0.85453	0.73227	-0.648544	0.659934	0.703871	0.622695	-1.12705	0.512103	-1.16101
Me1_v2_0017710	1.70742	1.75628	1.35266	1.6993	0.842014	1.68882	1.3052	1.61316	1.37727	1.23929	1.72148	1.39103	1.49671	1.38614	1.85673	1.80423	1.55785	2.01756	1.79425	1.98254	1.75798	1.31055	1.59568	2.30648	1.22403	1.88534	2.20277	1.43028	1.33218	1.72378	1.83857	2.22001	1.78745	1.59529	1.12908	1.91067	1.74643	1.43441	1.33921	1.264	1.38021	1.83077	1.3154	2.31522	2.19323	1.37354	1.35058	1.16194	1.8865	2.1386	1.77858	1.41303	1.95479	1.86825	1.35783	1.9271	1.99611	1.82664	2.14533	1.34084	1.64464	1.43546	2.32877	1.64853	1.90174	1.44746	1.47086	1.36141	2.00569	1.71251	1.56003	1.78874	1.0988	1.41453	1.89082	1.66158	1.54073	1.73981	1.65145	1.30374	1.74782	1.79479	0.926107	1.30285	1.51482	1.7601	1.81449	1.59189	1.66803	1.48883	1.89698	1.65857	2.09253	2.43672	1.99249	1.64454	2.0123	1.22858	1.70149	1.68884	2.06521	1.74755	1.89445	1.51786	1.17073	2.02355	1.98468	1.4883	1.7694	1.65697	1.30078	1.53477	1.59993	1.75562	0.799459	1.38112	0.220902	-0.672247	0.344026	0.508115	1.83187	0.13224	-0.166472	1.80938	1.7734	1.14337	1.21371	0.876234	1.42965	1.10027	1.27568
Me1_v2_0017720	-2.34336	-2.81053	-2.15865	-2.47485	2.09491	-2.7639	-1.26133	-3.68666	-1.023	-0.438733	-3.31755	-2.92361	-2.8715	-2.77648	-2.73853	-1.99359	-4.35461	-5.70982	-5.71428	-2.22266	-5.60181	-1.2499	-2.34462	-6.04521	-5.95921	-5.95868	-4.25512	-3.81513	-2.55115	-3.35446	-4.17314	-5.74869	-4.17766	-6.16483	-3.39565	-4.85247	-4.40597	-6.32315	-1.35383	-2.88726	-3.7622	-1.77923	-2.57009	-3.14901	-3.33843	-5.72849	-2.3374	-3.82979	-2.59741	-5.80448	-3.29928	-5.61488	-3.9546	-3.03265	-4.00156	-5.64364	0.376484	-4.16704	-5.74736	-0.819562	-3.76789	-5.74017	-2.21838	-4.27795	-4.45873	-1.12042	-0.304775	-3.29379	-5.9116	-3.66708	-2.64001	0.326085	-5.6601	-6.47897	-4.54412	-6.46956	-2.832	-2.68878	-4.46785	-3.50519	-1.78537	-5.87755	-4.15437	-2.78805	-3.63509	-4.78289	-2.5727	-1.19507	-5.93405	-4.27135	-3.74143	-2.52402	-3.18675	-4.63959	-4.24842	-2.76127	-4.15872	-0.0824526	-3.72305	-6.14726	-2.46522	-3.43513	-4.25603	-0.636893	-2.63536	-6.19049	-3.86522	-6.01576	-6.19501	-1.56589	-2.65797	-5.07347	0.136155	-3.02028	-0.233056	0.0458239	0.444817	0.21403	-3.82894	0.38279	-2.91294	-1.19264	0.059821	-2.31941	-3.55452	-2.00805	-0.484378	-0.223484	-5.8978	-2.11642	-5.43317
Me1_v2_0017730	-0.0527909	0.0369821	0.375455	0.485932	-1.39504	0.390756	-0.0754267	0.503357	0.618725	-0.861429	-0.575915	-0.0110269	-0.106976	0.43511	-0.150515	-0.244822	-0.886225	-0.291732	-0.00160182	-0.162288	0.41445	-1.29128	-0.604404	-1.08361	-0.32109	-0.0447882	0.00831287	-2.84619	-1.47526	0.181291	-1.12555	-0.0880069	-0.767534	-1.67974	-0.842601	-0.725865	-0.478941	0.142119	-0.576196	0.447882	0.0949284	-0.0441742	0.374292	0.851799	0.0380563	0.150522	-0.262522	-0.21852	-0.189618	0.247943	0.341	0.0776627	0.385602	-0.987569	-1.10846	-0.410799	0.173761	0.121184	-0.128108	-1.81408	-0.73845	0.322015	0.335146	-0.232884	-0.0351295	-6.03668	-1.45251	-0.647272	-0.503809	-0.226491	0.0568155	-1.48437	-2.94759	-1.27991	-1.99506	-0.381816	0.0958871	0.00863139	0.440119	0.216449	-0.134986	0.194384	0.334845	-0.00214844	0.539561	-0.871566	-0.629143	-0.510247	0.436259	-0.186765	0.345687	-0.583473	-0.60902	0.389253	0.169339	0.245252	0.293513	-0.623808	-1.05517	-0.888757	-0.0651156	0.400002	-0.0606553	-2.04996	-2.50637	-0.782861	-0.113079	-0.112947	-0.148297	-0.918769	-1.63413	-1.4994	-0.394372	-1.21604	-2.5479	-1.0447	-1.85144	-4.1467	-0.535814	-1.87302	-2.23374	-0.997249	-4.1577	0.360326	-0.648152	-0.357357	-2.01863	-1.83102	-0.597965	-0.591092	-0.125706
Me1_v2_0017740	2.17093	1.98203	1.74448	1.85448	2.13753	1.90603	2.18708	2.35551	2.10544	1.7164	2.10806	2.37993	1.8465	2.00664	1.857	2.28761	2.56252	2.1395	2.10104	2.08072	2.09905	1.8986	2.11689	2.44187	2.23946	1.59055	1.72905	2.75085	1.82475	2.42768	2.72295	2.28324	1.92691	2.76342	3.18192	2.04275	2.12921	2.41337	1.92709	1.81396	1.97324	1.86756	2.09644	1.69968	2.28738	2.18221	1.94557	2.14612	1.973	2.22004	2.09965	1.5333	2.31894	2.23017	1.52921	2.05943	2.41	1.93824	1.84938	2.24924	2.45602	2.21556	2.25604	1.97123	2.00276	2.30431	2.71025	2.02623	1.85714	2.51902	1.92643	2.81877	-0.813774	1.91205	1.91336	2.34692	2.23131	2.06922	2.02426	1.99822	1.74777	1.62368	1.79944	1.58287	1.75235	1.78095	1.73473	1.91167	2.16414	1.73275	2.54997	2.20717	2.41385	2.6798	1.81066	1.79131	1.87873	2.1144	1.86061	1.94902	2.11794	2.10567	1.71367	2.29611	2.18877	2.13445	1.95453	1.75261	2.38954	2.93323	2.12962	2.23128	2.14021	1.54463	-0.49349	1.47714	0.173935	0.759702	0.00209142	1.0145	1.32775	0.357551	-0.167055	1.92339	1.67338	1.50584	1.23434	1.97065	1.70906	1.45976	1.74885
Me1_v2_0017770	0.185044	-0.112323	-0.0157752	-0.530673	0.441337	-0.975021	-0.321319	-0.184078	-0.512531	-0.539482	-1.23624	-0.709096	-0.162983	-0.701506	-0.150749	-0.189638	0.180741	-0.895695	0.106921	-1.26197	-0.749774	-0.455482	-0.760954	-0.0607029	-0.203735	-0.834916	-0.638101	-0.465134	-0.791771	-0.96159	-0.0549599	-0.582947	-0.492239	0.0634896	-0.841219	-0.0583784	0.232693	-0.360279	-0.247123	-0.276229	-0.770118	-0.977291	-0.577449	-0.708884	-0.370258	-0.190812	-0.128041	-0.845549	-0.762681	-0.348827	-0.201058	-0.277005	-1.29825	-1.41721	-0.502696	-0.335229	-1.15841	-0.52413	-0.639113	-0.323019	-2.69025	-0.25105	-1.28981	-0.620453	-0.771203	-0.222316	-0.551574	-0.162005	-0.975325	-0.514756	-0.515858	-0.0102119	-2.06191	0.0628649	-0.198096	-0.30268	-1.02103	-0.35375	-0.475671	0.00365288	-0.573972	-0.33697	-1.2068	-0.00214787	-0.682625	-1.23441	-0.495194	0.338072	-0.384462	-1.0013	-0.888336	-0.639096	-0.271139	-0.158226	-1.25429	-0.202864	-1.06179	-0.880376	-0.371875	-1.31546	-0.381132	-0.041543	-1.13877	-0.174324	-0.736792	-0.850943	-0.451329	-1.0421	-0.234523	-0.0963722	-0.248525	-1.01364	-0.305932	-1.153	-1.65234	0.350419	-0.547808	-0.586938	-0.204762	-1.42325	-1.01072	-0.466481	-0.512596	-0.906306	-0.979655	-0.554831	-0.0924888	-0.0357459	-1.12902	-0.591507	-1.01968
Me1_v2_0017790	1.80487	1.28088	1.60489	1.5294	1.97773	1.1329	1.2861	1.3602	1.52695	1.33167	0.940254	1.0566	0.854245	0.951422	0.382135	1.82615	1.65808	1.24553	1.23717	0.882035	-0.214581	2.82007	1.47211	0.264588	0.498729	0.720993	0.241707	2.54569	1.90602	1.27191	1.34458	0.967	0.579678	2.35931	1.49935	1.6499	1.50851	1.16442	1.2314	1.58761	1.06126	1.70552	0.26251	0.879906	0.792648	1.13011	1.42409	2.07535	1.41025	1.22909	1.29797	0.54748	0.563466	2.01455	1.25332	0.483124	1.02742	0.946662	0.622883	2.5846	1.6593	0.895842	0.245898	0.818333	0.47351	3.32623	2.5684	1.89633	1.45978	1.01638	0.0015493	3.16632	0.84273	0.99466	1.32033	1.02463	1.67692	1.86951	1.79521	1.89089	1.12898	0.97951	0.906233	0.971994	1.59308	1.83773	0.615828	0.58889	0.674828	1.12621	0.694046	1.76173	1.47861	1.15314	0.932302	0.817695	1.04857	2.60834	1.93439	0.839294	0.383617	0.525157	0.542731	2.91749	2.4894	1.24149	1.22213	1.11897	0.785856	2.51581	1.94758	1.96766	1.32694	1.60932	0.903616	1.91695	2.18371	2.34324	0.0336274	-0.355907	1.33989	1.75791	2.1847	0.397662	1.60877	2.02119	2.4406	2.70475	0.941043	0.605349	0.870956
Me1_v2_0017810	3.14988	3.34184	2.75333	2.80103	2.70835	2.67794	2.51355	2.77531	2.24982	2.65129	2.89917	3.15861	3.23902	2.40179	2.34749	2.43584	2.69342	3.6294	3.35091	3.27339	2.60604	2.39093	2.87537	3.52998	3.64217	3.69387	3.42376	0.945954	1.60428	2.46623	2.74631	2.94045	3.10831	0.975278	1.51803	2.0236	1.55694	1.55555	3.39843	3.09539	3.07156	2.44172	2.63469	2.92739	3.14937	3.12155	3.17209	2.10274	3.06173	3.37243	3.11294	2.46076	2.79886	1.80467	2.64924	3.03434	3.1876	2.62887	2.70536	1.21146	2.22353	2.93861	2.94332	2.83929	2.88171	1.07217	0.708284	1.92152	2.84098	2.63927	2.95546	1.42596	-2.94687	1.27272	2.14254	1.7209	3.10409	3.20839	3.213	2.8687	3.06079	3.04506	2.52109	2.65292	2.53536	2.45322	3.47461	3.29971	3.24822	3.15998	2.98715	2.28426	3.09101	3.40609	3.08868	3.50985	2.83928	1.96565	3.17406	3.23258	3.23983	2.88941	2.85765	1.12002	1.97045	2.72404	2.91058	3.34614	2.89511	0.509561	1.28826	1.50499	2.20919	1.66248	2.60911	2.19499	1.74296	0.213944	2.94927	2.7131	2.21304	1.6999	1.43802	2.60188	2.69903	2.35929	2.10215	0.557264	3.05016	2.8906	3.27873
Me1_v2_0017820	-0.446866	0.372983	0.794282	0.663997	0.0950448	-0.238033	-0.0192565	-0.28623	0.617771	-1.60194	-0.409332	-0.528448	-0.978525	-0.472923	-0.447314	-0.632602	-0.348762	-0.793026	-1.42831	-0.900054	-0.653898	-0.639149	-0.761886	-1.18024	-0.519828	-1.97615	-1.4016	-0.464732	-0.497591	-0.659634	-1.12425	-0.195496	-0.334091	-0.0545919	-0.0791495	0.342779	0.0708458	0.0811157	0.852518	0.564267	0.420235	0.719433	-0.139039	-0.0179092	-0.867877	0.466627	0.309027	-0.463497	-0.449417	-0.646284	-0.41866	-0.344668	-0.119532	-1.41641	-0.346832	-0.666795	0.219046	-0.383534	-1.04116	-0.65199	-0.581818	-2.28458	-1.42044	-0.696637	-1.30241	-0.719824	-1.72673	-0.647993	-0.572534	-1.14963	-0.588419	0.580762	-0.276129	0.328695	-0.872784	-0.264362	0.805191	0.371528	0.570317	0.784842	-0.338043	0.101665	0.050348	0.740939	0.0979936	-1.50559	-0.56102	-0.388317	-0.44717	-0.50176	-0.425414	-0.884607	-1.20737	-0.753558	-0.768855	-0.627337	-0.607143	-0.684182	-1.14592	-0.888612	-0.787458	-2.01641	-2.19469	-0.559695	-0.479442	-0.99971	-1.22428	-1.4732	-0.89818	-0.0957243	-0.248544	-0.289302	-0.441486	-0.265339	-1.10476	-0.245294	-2.95449	-1.81234	-0.847734	-0.80594	-1.09619	-0.543241	-2.55882	-0.689849	-2.4742	-0.420631	-0.0431281	-0.363988	-0.155848	-0.106161	-1.95377
Me1_v2_0017840	2.92241	3.30795	3.47033	4.21251	2.93701	3.33193	3.43867	3.78943	3.5475	2.6309	3.3069	3.32438	3.75174	3.31527	3.49139	2.22734	3.34544	3.57254	3.64094	3.74863	3.96346	2.67268	3.32242	3.5932	3.43509	3.3193	3.59099	1.75483	1.95995	3.02706	2.72447	2.84757	3.36645	2.08524	2.48814	2.62116	2.20987	2.42723	3.13585	3.31733	3.38158	3.81903	3.15241	3.80812	3.57411	3.3481	3.31465	2.71928	3.35711	3.51294	3.51838	2.89196	3.4686	2.2313	3.3314	3.18384	3.66569	3.28018	3.77892	2.39727	2.90213	3.1352	3.25385	2.85933	3.22521	1.94383	1.47266	3.19405	2.97938	3.03346	3.16739	2.16578	0.380832	2.52868	2.58746	2.45967	2.75128	3.07264	3.4756	3.79424	2.81367	3.43609	3.12325	3.36543	3.48888	2.62775	3.17552	3.20522	3.38505	3.08583	3.50412	2.42615	3.12821	2.98166	3.21919	3.78253	3.7258	2.03254	2.93093	3.30307	3.38969	2.98762	3.39844	2.04565	2.33597	2.77619	2.91058	2.5158	3.11568	1.58278	2.0228	2.07443	2.44498	2.28333	1.05821	2.36555	0.652277	0.883414	1.5655	0.45421	2.00454	1.82615	1.28933	3.20839	2.30921	1.83599	1.54185	1.98247	2.1986	2.79921	3.0604
Me1_v2_0017880	1.98723	2.20363	1.79676	2.315	2.11983	1.29563	1.15105	1.82688	2.20469	1.01213	1.01581	1.6642	1.60199	1.75382	2.39314	0.953812	0.710377	1.1165	1.10067	2.38706	2.44693	2.08544	0.231591	0.978002	1.41514	2.11607	2.54971	1.71939	0.821537	0.996888	0.548106	1.99594	2.28748	1.07599	1.39294	0.809805	1.01953	1.9852	1.21722	0.693715	1.87806	2.02642	-0.103529	1.23154	0.682666	1.72095	1.85246	0.665875	0.946675	0.658663	2.1227	1.34646	2.245	1.83803	0.0101272	0.465663	1.25922	2.22512	2.5493	2.5211	0.570342	0.662471	1.77029	2.18552	2.7457	1.94747	1.46749	1.69195	2.25816	2.38963	2.27682	1.89288	-1.43784	0.622951	1.39777	2.37624	2.1229	2.09279	2.2734	2.25894	1.52	1.72793	1.81804	1.75781	2.31676	1.54309	1.57601	2.34679	1.95793	2.69652	2.73945	1.78168	1.8266	2.30545	2.01323	2.78023	2.8554	2.02662	1.1872	2.66324	2.49167	2.25251	2.42973	1.75064	1.55173	2.03658	2.44008	2.86985	2.90889	-0.00333039	1.01725	1.30497	2.56314	1.67106	-2.15516	1.34577	-0.971384	-0.547383	0.174274	-0.28899	0.794396	-0.140444	0.877049	-0.374156	0.806321	1.33972	2.38424	1.42177	2.85816	1.41904	1.01816
Me1_v2_0017890	0.811275	0.490216	0.601962	1.19818	0.926685	0.717873	0.321961	1.6421	0.787819	0.272429	-0.0218487	0.153605	0.1063	1.20521	0.791116	1.33882	2.1711	1.65897	0.614396	0.64879	1.18285	-0.496288	0.160044	1.31945	0.185076	-0.563774	0.526813	0.781413	1.42863	1.39928	2.49322	2.00188	1.29139	1.683	2.26433	1.7647	2.08392	1.7295	1.23313	0.654112	-0.110222	0.62781	0.642799	0.956753	1.09985	1.11549	1.70668	2.44607	1.48612	2.09442	2.12418	-1.59865	-1.54769	1.22373	0.147656	-0.276889	1.17999	0.513452	1.26617	1.33355	0.58576	1.83195	1.17599	0.135527	1.47967	0.0917531	0.735754	-0.15636	-0.171371	0.62709	0.763865	1.15985	-5.6601	0.527277	1.17257	0.324129	0.0627279	0.185621	-0.692972	-0.791057	-0.713647	0.032522	-0.754887	-0.323878	1.34658	-1.20804	-0.217107	0.358097	0.118527	0.284044	0.34774	0.0589696	-0.523348	-1.41699	-0.762922	-0.86111	-0.0711539	0.105009	0.492243	-0.491446	0.578597	-0.48478	-0.230767	-0.112402	-0.222492	0.350307	0.877532	-0.0529689	1.79181	-0.161027	0.452807	0.061866	0.45745	0.199665	-0.714893	1.1208	-2.94047	-0.760501	-5.5462	-1.05573	-0.910613	-2.98535	-3.2464	0.59863	-0.32272	0.0506547	0.665143	0.277968	-0.571965	-2.41394	-1.87577
Me1_v2_0017900	0.355578	0.0390758	0.157075	-0.151461	-0.0256759	-0.314561	-0.318589	-0.523613	-0.286837	-0.595825	0.407913	0.714118	-0.835949	0.556113	0.324788	0.625744	-0.655689	0.221462	-0.908084	0.0623345	0.320127	-0.326064	-2.24066	-1.61358	-0.588848	0.527793	-0.778679	0.213408	0.10718	-0.540099	-1.80496	-0.432279	-0.356869	-0.532696	-0.604304	-1.65188	-0.593194	-0.32272	0.551555	-0.863531	-0.391116	-0.292526	-0.386951	-0.211866	0.181184	-0.406122	-0.707816	0.281995	-1.39394	0.152578	-0.435716	0.112591	-0.268408	-0.0890735	-0.564833	-0.402081	0.184642	-0.382497	-0.180653	-0.66346	0.216522	-0.379523	0.0338228	-0.774492	-0.539334	0.033205	-0.589058	-0.13098	-0.933165	-0.924172	0.113075	-0.705227	-1.25438	-0.751392	-1.22741	0.0347611	0.18655	0.215319	-0.70982	-0.226026	0.388726	-0.17626	-0.471752	0.267358	0.434555	0.491062	-0.712348	-0.705372	0.0813528	-0.0535622	-0.44425	0.229652	-0.425521	0.147459	-0.2628	-0.426161	-0.354063	-0.365832	0.106289	-0.182968	-0.0592606	-0.148875	-0.697047	0.266605	-0.844728	-0.699591	-0.910556	-0.562671	-0.368994	0.0877441	-1.48072	-0.829766	-0.590482	-1.24147	-0.367381	0.585668	-1.72025	-0.346694	-2.14301	0.0128196	-0.231718	-1.28925	-0.286421	-0.995532	-0.497117	-0.0227729	-0.233384	-0.0346096	0.312448	0.103146	-0.942195
Me1_v2_0017910	2.01523	1.81299	1.73356	2.08118	1.90606	1.6178	1.90185	1.86991	1.07295	1.34235	1.1576	1.36104	0.823219	1.13366	1.21698	1.09401	1.16911	0.760331	0.833644	1.33439	1.6491	1.06153	1.34926	0.927859	0.753978	0.722194	0.763925	1.75442	1.44025	0.576929	0.647457	0.999825	0.80019	1.87702	1.90407	1.47831	1.2256	1.43578	1.31879	1.51706	1.6104	1.19758	1.59648	0.971607	1.17902	0.975708	0.609784	1.68506	0.774429	1.16787	0.884465	1.3287	1.24902	1.35042	0.93845	1.53968	1.31484	1.03558	0.8252	1.32514	1.53101	1.4748	1.19614	0.781003	0.997375	1.41362	1.56755	0.547441	1.2089	0.530901	0.839917	1.74376	0.916196	1.80326	1.38643	1.24248	2.21058	1.94333	2.13337	2.05367	1.78572	1.92023	1.98925	1.8659	2.22606	1.5249	1.27065	1.46627	1.54468	1.86142	1.44933	1.32435	1.7014	1.67068	1.504	1.63834	1.26165	1.63755	1.36798	1.08245	1.29863	1.57115	1.20427	1.51781	1.35351	1.33715	1.23814	1.3171	0.999928	1.75386	1.43968	1.58458	1.19037	1.28627	1.15706	1.21209	1.03781	0.822969	0.532782	0.165224	1.64799	0.818962	0.817808	1.53535	1.58175	1.30707	1.76778	1.49958	0.686324	1.49893	1.06453
Me1_v2_0017920	0.947547	0.645668	1.049	0.635371	0.812236	1.55042	1.81494	1.68454	1.31101	0.471575	1.75268	1.97336	1.84361	2.15199	2.37146	0.190419	1.85263	1.42658	1.54437	1.54497	1.18621	-0.610099	0.877332	2.45558	1.15624	1.46945	1.19502	0.899562	1.30671	2.00881	2.16899	2.3842	1.57397	1.14461	1.2987	1.16321	1.21998	1.71849	0.404139	1.28601	1.31048	1.03288	1.49233	2.35788	2.04708	1.81648	1.24733	0.875402	1.65306	1.40456	1.92663	2.30268	2.01648	0.772271	0.777133	1.06581	1.6806	1.69629	1.98636	-0.714918	1.73935	1.85954	2.02504	1.71086	1.84895	0.0608666	0.954116	1.19132	1.9215	1.30516	1.70374	0.920352	0.0140528	1.29877	0.487696	1.693	1.46797	1.49965	1.23133	0.260904	1.54133	1.18187	1.78464	0.897454	1.34487	0.206179	0.978507	1.9746	2.44301	2.15736	1.78117	0.965017	2.41451	3.05579	2.14114	1.95209	1.44109	0.606676	0.911215	2.53547	1.93997	2.09781	1.60563	-0.318726	0.12821	1.89389	1.73391	1.50384	2.0058	1.7207	1.44681	1.82626	1.00295	1.43635	-0.223055	0.941496	-1.51111	-2.2615	-0.065207	-1.63347	-0.0149919	-1.66814	-1.33316	0.80272	0.0434231	1.07624	0.340957	0.0866782	1.31584	1.12927	1.91331
Me1_v2_0017930	1.06058	1.41925	1.32535	0.919713	1.00675	1.32927	1.09848	0.80262	0.99175	0.904027	1.22733	0.979067	1.19744	1.62032	1.43443	0.768541	0.979572	1.19517	1.31384	1.95265	0.620642	0.792731	1.09791	1.53935	0.780849	0.861936	1.13134	1.05748	0.828876	1.58381	1.36687	1.3119	1.13374	1.2305	1.16603	1.00182	1.00551	1.48679	0.824021	0.601	0.712224	1.11716	1.27878	1.24295	1.45437	0.545103	0.884315	1.38596	0.976124	1.12814	1.10632	1.19228	1.08351	1.83236	1.23821	0.979205	1.416	1.10901	0.823706	1.24463	1.445	1.15047	1.34583	1.10522	0.975874	0.96078	1.26094	0.915638	1.36441	1.37598	1.51003	1.92542	0.115196	1.50599	1.4649	1.25698	1.39539	1.21203	0.974249	1.2418	1.38521	1.35059	1.06349	1.16828	0.826486	1.35739	0.612591	0.891751	0.829192	1.25954	1.5389	1.35415	1.17875	1.541	0.922215	1.4666	1.14941	1.261	1.15739	1.0057	1.33418	1.07338	1.09443	0.796059	0.938204	1.38309	1.55575	0.898755	1.72675	1.75588	1.43939	1.18476	0.827365	1.07958	-0.142829	1.16585	-0.331726	0.115476	-0.133982	-1.63347	1.3594	-0.327064	0.298993	1.17851	0.960933	1.14284	1.25409	1.02389	0.830376	1.2903	1.32977
Me1_v2_0017940	-0.142091	-0.0105528	0.0936113	0.718553	-0.00639748	-0.52799	0.086903	1.03021	0.543993	-1.11631	-0.000544596	0.174307	0.878029	0.963927	0.76327	-0.633153	1.05437	0.130275	0.734317	0.720193	1.28662	-1.16343	0.616601	0.437576	0.890696	0.86165	0.183978	0.130775	-0.370233	0.996291	0.4522	1.33202	1.70734	-1.24876	-0.290064	0.368897	0.670675	0.887337	0.403953	-0.276845	0.862801	0.771831	0.33907	0.71844	0.717141	0.619937	0.305624	0.414484	1.17254	1.14337	0.442904	0.320732	0.720823	-0.810707	1.08201	0.356354	1.116	0.876665	0.823476	0.363173	0.0640385	1.51303	0.954382	1.44267	1.19986	-1.25115	-0.143441	0.399268	0.639771	1.55455	0.920837	-0.747812	-2.58665	0.801328	0.632	0.87027	0.269676	0.63246	0.475061	0.807871	0.50382	0.613233	0.927562	0.279204	1.34495	0.265685	0.316397	0.842169	0.747517	1.62443	0.957487	0.534646	0.976085	1.38229	1.2209	1.32811	0.722462	0.331071	0.74549	1.19217	1.01434	1.31146	1.24524	-1.39824	0.188668	1.4273	1.11582	1.28002	1.47875	-1.44613	0.231571	0.609547	1.07886	0.742963	-0.709032	-0.245844	0.124743	-0.103018	1.45174	-0.939236	-0.209966	0.269305	0.109132	0.187507	-0.00312087	0.0646413	0.09658	-0.492561	1.73818	0.818059	0.854988
Me1_v2_0017950	-0.234131	-0.0206024	-1.44047	-0.586854	-0.0556882	-0.880927	-0.72815	-0.0764644	-0.151351	-0.720512	-1.33636	-0.99496	-0.776066	-0.296206	-0.631265	-1.65986	-0.245333	-0.136202	-1.41355	-0.893259	-2.80086	-1.2517	-0.822956	-0.542669	-2.39461	-1.46025	-1.38009	-0.148327	-0.632042	-0.178844	0.0474025	-0.414016	-1.10449	-0.239164	0.0766519	-1.17734	-0.454981	-0.627202	0.497827	-0.483393	-0.549584	-0.39347	-0.499402	-0.846006	-0.520121	-0.2405	0.476399	-0.492987	-0.740449	-0.719994	-0.0256704	-1.33461	-0.784019	-1.57476	-1.53362	-1.36426	-0.771551	-0.318485	-0.232901	-0.915892	-1.98316	-0.0718664	0.647094	-2.4394	-0.932256	-0.635403	-1.24609	-1.17204	-2.76343	-1.48911	-1.02017	-0.0451984	-4.16607	-0.615415	-2.16446	-0.667595	-0.768316	-0.630408	-0.205725	0.097331	-1.30966	-0.602056	-0.882673	-0.687128	0.000751572	-0.342994	-1.89268	-0.934231	-1.41558	-0.652472	-1.5703	-1.57097	-1.58924	-0.215648	-1.0253	-1.3271	-0.587495	-0.882375	-1.70235	-0.34949	-0.94185	-0.701037	-1.13183	-0.329247	-1.98634	-1.08492	-0.634752	-1.13047	-0.086626	-0.675871	-1.53821	-1.77998	-1.00824	-0.513922	-1.43162	-1.14463	-1.65716	-1.17733	-3.90788	-5.42138	-1.74068	-2.93129	-1.61313	-1.25153	-1.54073	-1.51391	-0.497963	-1.15872	-0.323531	-0.956664	-1.0108
Me1_v2_0017970	2.5181	2.23276	2.17324	2.29456	2.1285	1.09639	2.06605	1.73374	2.06296	1.0888	1.60786	1.76763	1.81634	2.05269	2.61661	0.744003	1.2483	1.35998	1.81952	2.1976	1.40813	1.39569	1.37473	1.76367	0.790515	1.55922	1.67462	0.341317	1.28651	2.21031	1.76007	1.14823	1.80673	1.15627	1.76833	1.46393	1.71677	1.40605	1.87585	1.78681	1.49727	1.47118	1.33981	1.01687	1.66207	2.15601	1.41357	2.07786	1.4454	1.5204	1.8191	1.87982	2.48756	1.59644	1.54412	1.83516	1.83508	1.66303	1.85851	0.913504	1.70061	1.67493	1.99966	1.81546	2.3519	1.39651	1.17125	1.55628	1.61695	1.78604	1.46296	1.49562	0.409691	1.49533	1.14539	1.46704	2.61255	2.16255	2.35097	2.14068	1.81929	1.40984	1.76329	1.86562	2.16703	1.75495	1.73443	1.454	2.07461	2.2369	2.30763	1.52076	1.60185	2.20649	2.08066	1.99008	1.73286	1.50108	1.93288	1.3018	1.74668	1.91037	2.12302	0.87074	1.17399	1.8281	1.65161	1.75823	1.79314	1.51314	1.41059	1.61716	1.8345	1.6064	1.42822	1.36088	1.05025	1.08649	0.922328	1.5227	1.19668	1.25152	1.12939	1.50895	1.30285	1.41783	1.3611	1.34855	1.69015	1.54113	1.6608
Me1_v2_0017990	0.510724	1.46763	1.14359	1.01455	0.813578	0.427368	1.8016	0.652342	0.693874	-0.000413251	0.966608	1.12746	0.23709	0.900634	0.894282	0.71628	1.38781	-0.0261796	0.560373	0.651777	0.694681	0.486275	0.56292	0.704422	0.545966	0.242073	0.744122	1.35808	0.981713	1.20972	1.60354	1.65966	0.639107	1.32071	1.89158	0.919245	1.04046	1.27835	0.450057	0.84064	0.489471	0.751831	0.80747	0.317269	0.820759	0.300852	-0.165184	1.54606	0.0783477	0.858853	1.27188	1.36011	0.831797	1.31978	0.100849	0.611982	1.1089	1.05958	0.985282	0.238121	1.99423	0.854857	1.39773	0.667455	0.759959	0.569835	1.39364	0.634494	1.12198	0.809032	0.313273	1.42749	0.693715	1.43765	0.691595	1.2858	1.38624	1.16113	1.03352	1.00446	1.40191	0.588253	1.27471	0.727691	0.922249	0.794822	1.29232	-0.500973	0.854647	0.677947	0.698176	1.24276	1.25124	1.23126	0.483645	-0.424093	0.382155	0.899623	0.797037	0.641626	0.72188	1.00157	0.551892	0.81644	0.373626	1.30334	1.07282	0.801533	1.02841	1.46204	0.613633	1.21723	0.769867	0.55058	0.721043	0.648089	0.58847	-0.352484	1.05824	0.469307	1.37852	-0.127427	0.4382	0.897867	0.936351	0.532906	0.378254	0.350181	0.561411	0.622932	0.206379
Me1_v2_0018010	2.416	2.05485	1.91302	1.62823	2.68399	2.15543	2.48667	2.48296	2.34891	2.83015	2.80102	2.44663	2.62744	2.10604	2.93499	2.23683	2.98273	2.63961	2.95815	2.76731	2.61578	3.01415	2.86735	2.85366	2.61058	2.6479	2.52299	2.87854	2.46594	2.59267	3.14453	2.72839	2.3905	2.74725	2.5228	2.55794	2.46577	2.20738	2.09745	1.62811	0.814164	0.988564	2.42575	2.79556	2.7747	2.25302	2.35946	2.75028	2.78185	2.47722	2.47075	1.71562	2.10516	2.35721	2.26868	2.5137	2.19144	1.97805	2.59671	2.80181	2.49432	2.04354	2.37095	2.22834	2.0769	3.10087	2.87766	2.27389	2.2646	2.51196	1.81995	3.0108	-0.211838	1.97025	2.37319	2.21419	1.58724	1.41617	1.21193	0.829884	1.99467	1.71731	1.32465	1.40898	1.17174	2.17157	2.15738	1.99111	2.35108	1.96718	2.3493	2.64026	2.35318	2.34754	1.83663	2.11848	2.20028	2.3042	2.01376	2.07853	2.23676	2.21105	2.18783	3.03538	2.49306	2.11713	2.15658	2.04279	2.67185	2.70613	2.18952	1.88287	2.15512	1.64489	1.76711	2.26067	1.75808	1.40167	0.341401	1.68298	2.02436	1.09262	0.963016	2.21024	2.04909	2.24237	2.05721	2.79216	2.21939	1.69685	2.3094
Me1_v2_0018030	1.4728	1.33976	1.52737	0.9379	0.923863	1.1166	1.56265	1.21233	1.06459	0.0268313	1.3746	1.25136	-0.017042	1.99286	1.46565	0.148747	1.75699	0.293313	0.190976	0.725749	1.19037	-1.27125	-0.0263457	0.925082	0.183459	0.472863	0.666651	-0.939817	0.619802	1.33943	1.70384	1.5405	0.88413	0.193634	1.04318	0.0574642	1.04803	1.50542	0.465072	0.900036	0.490487	1.08115	0.562562	0.849009	0.668772	0.407046	-0.462067	1.06107	0.53977	0.294081	1.33528	2.14827	0.866815	1.5359	0.456988	1.02482	1.27424	1.26421	-0.224338	0.179237	1.46932	0.914054	1.85144	1.09275	1.14422	-0.286248	0.790221	0.475166	1.34365	0.98112	1.43697	-0.0867439	1.66404	1.61323	-0.298048	1.12879	1.5095	1.81881	1.84769	1.68812	0.838115	0.881639	1.61979	1.07077	1.91373	0.832191	0.0940148	0.814595	1.053	1.42387	1.09294	1.00313	1.53126	1.61399	0.6637	0.727354	1.05554	0.429681	0.88482	1.24452	0.579519	1.73522	1.02614	-0.069298	-0.746612	0.945329	0.905503	0.465221	1.31032	0.64523	0.269576	0.712323	0.175655	0.770261	0.319423	0.633194	0.225707	-0.401762	0.559869	0.516047	0.86547	0.424976	0.335018	0.686861	0.70288	0.329585	0.531749	-0.353645	0.719254	0.835418	0.135486
Me1_v2_0018080	1.50368	1.51619	1.8785	1.87234	0.872549	1.38768	2.27036	1.4731	1.56536	0.892203	1.02465	1.69607	1.35528	1.48404	1.44881	0.628659	1.67493	0.965391	1.27814	1.52978	1.87392	0.537721	0.501378	0.26742	0.0268263	0.681147	0.431282	0.936842	0.663053	1.23325	1.63792	1.13549	0.768236	1.09857	1.45658	0.238558	1.2124	1.03141	0.971695	1.26974	1.45406	1.30021	0.511004	0.322733	0.729971	1.40528	1.00179	1.64854	0.740436	1.47077	1.19322	1.45513	0.966442	1.38416	0.716046	1.46235	1.17445	1.22226	0.872841	0.0632265	1.00501	1.023	1.25118	0.249565	0.167452	1.03683	1.297	0.638166	0.664974	1.064	0.661002	1.53769	0.477091	1.22685	0.116188	0.593392	1.79836	1.84196	1.92926	1.78878	1.64196	1.3231	1.33706	1.5236	1.83855	1.61698	1.33102	0.933882	1.23977	1.27721	1.67936	1.04198	1.37741	1.24392	0.853984	1.22522	0.607044	1.30618	1.16103	0.978768	1.04387	0.842384	0.586364	0.891048	0.603653	0.444306	0.800754	0.158772	1.05877	0.994139	0.992516	1.29926	0.0747576	0.841181	0.589474	-0.237587	0.360803	0.361137	0.864641	-0.017521	0.898186	0.373245	0.177321	1.10724	1.39648	0.986538	1.01682	0.954729	0.423142	1.61659	0.32183
Me1_v2_0018100	3.29982	3.12596	3.09866	2.82865	3.01537	2.89463	2.887	3.0081	2.84526	2.99959	2.85388	2.96393	2.93624	3.0103	2.88722	2.70516	2.73907	2.26805	2.79156	2.86977	2.7737	3.2383	2.58405	2.68529	2.69914	2.62457	2.70566	3.65416	3.00102	2.69145	2.39361	2.57397	2.38075	3.67616	3.47779	2.95643	2.56793	2.51886	2.69305	2.87021	3.05564	3.01865	2.65896	2.72471	2.70283	3.13057	3.01671	2.91303	2.62357	2.88051	2.75596	2.10997	2.5411	2.63959	2.48103	2.52505	2.4834	2.37613	2.63953	2.84849	2.62153	2.12058	2.18467	2.29932	2.47001	3.50845	3.02171	2.364	2.14995	2.56867	2.43241	3.92707	0.939669	2.35338	2.48712	2.15128	2.97284	2.91811	2.99493	2.86072	2.77014	2.98256	2.55197	2.55777	2.70505	2.68671	2.44878	2.27774	3.20157	2.67007	3.01344	2.96328	2.52817	2.50676	2.47295	2.36164	2.8349	2.77351	2.1403	2.35993	2.56532	2.29462	2.52368	3.21187	2.74648	2.29047	2.33112	2.14157	2.699	3.38805	2.59901	2.98622	2.38731	2.4597	2.02786	2.4431	1.98598	2.58032	1.57472	0.887395	1.88507	2.31864	2.13434	2.01174	2.15748	2.52836	2.10541	2.95152	1.9006	2.16885	2.43344
Me1_v2_0018110	-0.141955	0.58283	0.707863	0.243472	0.189399	-0.465634	0.793882	0.699708	-0.109048	-0.3792	-0.63546	0.103251	-0.345496	0.510647	-0.446403	-0.0859531	0.636402	-0.443101	-0.390829	0.0172571	-0.964086	-0.477638	-0.220334	-0.061004	-1.48962	-1.79739	-1.28306	-0.135662	-0.180281	0.690458	0.983151	0.876053	-0.986623	-0.180664	1.52088	-0.469308	0.512191	0.542108	-0.309504	-0.574355	-0.126269	-0.14083	-0.786165	-0.639888	-0.088169	0.197851	0.480328	1.07746	-0.0576087	-0.22178	0.0765648	0.230522	0.00815086	-0.00894898	-0.50409	0.159956	-0.186958	-0.0816008	-0.732539	-0.479013	-0.0838345	-0.12951	0.756822	-0.352207	-0.771497	-0.514086	0.253487	-0.714629	-0.375026	-0.225846	-0.145121	-0.131264	-1.51396	0.425169	-0.52859	-0.225479	0.914899	0.509333	0.774433	0.914742	-0.183497	-0.216263	-0.237811	-0.190204	0.442048	0.236359	-0.433294	-2.10083	-0.384165	-0.304418	0.168738	0.348189	0.106644	-0.296151	-0.689957	-0.0550266	-0.460704	-0.812263	-1.85283	0.201458	-0.868541	-0.746588	-1.03708	-1.23329	-0.859281	-0.375928	-0.155497	-0.504811	0.539686	-0.135563	-0.399183	-0.519608	-0.88102	-0.825903	-1.89591	-0.847079	-0.901167	-1.07564	-1.24604	-2.53426	-1.89366	-1.1119	-1.33447	-1.59346	-0.576147	-0.868712	-0.971681	-0.633661	-1.02651	-0.6775	-0.768922
Me1_v2_0018120	0.0844314	-0.259768	0.106842	-0.17715	1.33667	0.403851	-0.232439	0.319722	0.0558913	1.7633	-0.164462	0.811507	1.37615	-0.288569	1.60211	1.34515	1.30468	1.33765	0.952185	-0.616827	-0.296781	1.0794	1.25891	1.09263	0.941853	1.41385	0.940583	1.45023	1.90246	0.698795	1.62341	0.226677	1.16306	2.28462	0.620927	1.40818	1.27056	1.11367	-1.36696	-0.523225	-1.16585	-0.267134	1.0247	0.618839	0.939228	0.687129	0.898479	0.436712	1.27745	0.20663	0.734015	1.04899	1.0397	1.83729	1.08016	0.0937489	1.07176	0.805213	0.133862	1.20456	1.75243	0.302526	0.628489	1.21913	1.09318	2.0408	1.5176	1.36395	0.330683	-0.0358173	1.03417	1.84542	2.61951	1.77364	0.901652	1.39689	0.141512	-0.0628969	-0.25507	0.313406	0.840023	1.03895	0.871949	0.915854	0.584076	1.21255	0.861777	-0.178135	-0.0657922	0.512271	0.490608	1.5838	1.61673	-0.0175462	0.133391	-0.107317	0.295197	1.29925	1.39491	0.306036	1.37717	0.864335	1.37037	1.29062	1.50438	0.170908	1.50016	0.905534	0.500088	1.71474	1.47164	1.44216	0.614885	1.19374	0.100477	1.06496	1.34358	0.895108	-1.85548	0.098442	1.678	1.66391	0.642505	1.15108	1.79175	1.29269	1.74435	2.28481	0.523281	0.735766	0.173949
Me1_v2_0018130	-0.123168	0.0276059	-0.179104	0.378188	-0.900688	0.170634	-0.874838	0.105487	-0.00266798	-0.156134	-0.816914	-0.483525	-0.684904	0.505729	-0.180229	0.0323535	0.169501	-0.445117	-0.587814	-1.11435	-0.188261	-0.347017	-1.00412	-0.250409	-0.833371	-0.299872	-0.816505	0.228934	-0.201248	-0.44952	0.362041	-2.06649	-0.449085	-0.0461453	-1.04325	-0.808303	-0.721682	-1.2214	0.511259	0.5673	0.49376	0.00790304	-0.878452	-0.305203	0.321343	0.359141	0.155614	-0.30135	-0.840599	0.0888841	-1.03591	-0.772751	-0.0998273	-0.0109973	0.131402	-0.396582	-0.175022	-0.651363	-0.567438	-0.127876	-0.52801	-0.482069	-0.502883	-1.48941	0.326989	0.369779	0.58062	-1.69527	-1.86221	-1.74257	-0.681794	0.141183	-4.20435	-0.860471	-1.09348	-0.80161	0.388566	0.504497	0.16154	0.22855	-0.337619	0.0560903	-0.408628	-0.225103	-0.55536	0.76104	-0.979645	-0.199994	-0.898847	-1.1161	-0.45984	-0.600718	-0.0495347	0.337724	0.0766646	-0.253621	-0.144221	-0.126458	-0.536301	-0.917732	-0.836893	-0.74693	-1.9693	-0.0490626	-0.279783	-0.802449	-1.00426	-1.3311	-0.704949	-0.0634906	-0.810393	-0.750807	-0.615968	-0.949442	-0.158491	0.0859764	-1.19404	-0.440437	-0.276856	-0.361234	0.20679	-1.03663	-0.272881	-0.503214	0.228207	0.141381	0.226256	0.223955	-0.916891	-0.0217519	-0.25706
Me1_v2_0018140	2.0902	2.22519	2.03796	2.22714	2.06979	2.18002	1.82376	2.1765	1.57486	1.89284	1.89126	1.54261	1.68217	1.47329	1.84455	1.38116	1.92787	1.89832	1.33431	1.16214	1.47731	1.50982	1.30545	1.01446	1.60724	0.814902	1.59297	1.44574	0.950865	1.08753	0.985322	1.10103	1.20387	1.40619	1.62532	1.50135	1.14619	1.18076	2.06334	1.81649	1.70837	1.87905	1.17187	1.67027	1.42641	2.05672	1.91511	1.43246	1.53733	2.14656	1.55962	0.644484	1.5966	1.49499	1.52698	1.48615	1.3431	1.44627	1.6383	0.800052	1.56374	1.41295	2.0008	1.26903	0.911058	1.08222	0.702875	1.38891	0.986961	1.51705	1.40529	1.23598	-2.06428	0.822802	0.866719	0.92169	1.8989	1.43855	1.85003	1.79996	1.55221	1.81647	1.09178	1.36855	1.45894	1.7936	1.64086	1.7831	2.07544	1.61014	1.22607	1.26603	1.72855	1.54458	1.4689	1.51488	1.95488	1.25361	1.00513	1.05988	1.54943	1.39285	0.949095	1.07865	0.643385	0.963317	1.07738	1.53651	1.63828	0.892534	0.612397	0.971559	1.20399	0.807873	0.0839948	0.746757	0.0327317	-0.214438	-0.191878	0.804964	1.36463	0.350313	-0.152059	1.14377	1.95429	1.18165	0.674516	0.459295	1.03433	1.63304	0.719246
Me1_v2_0018170	4.68072	4.58912	4.38679	4.50475	4.61142	4.31896	4.31497	4.24554	3.91059	4.79562	4.3949	4.01372	3.63266	3.55683	3.48901	4.44564	4.02782	3.73161	3.61583	3.47506	3.05062	4.67419	4.07788	3.44804	3.6352	3.53106	3.73007	4.85213	4.23177	3.53055	3.51179	3.63932	3.51532	4.76181	4.17858	3.9978	3.7735	3.78569	4.33741	4.40322	4.48153	4.28861	4.39323	3.87397	3.92448	4.16992	3.95256	4.44936	4.26821	3.77677	3.51718	3.55087	3.45188	4.53037	4.06554	3.60059	3.49087	3.00722	3.63965	4.51587	3.9428	3.60021	3.64638	3.57047	3.54206	4.72013	4.27736	3.8745	3.57201	3.85035	3.73744	4.67939	3.12241	3.77819	3.56041	3.79134	4.51405	4.532	4.56773	4.29675	4.64439	4.39889	4.29635	4.12964	3.91535	4.58617	4.04931	4.18385	4.04274	3.93051	3.88478	4.67003	4.09707	3.80783	3.59272	3.55331	3.42068	4.42803	4.00365	3.78455	3.76647	3.74995	3.60708	4.41869	4.01328	3.90716	3.62392	3.66106	3.38927	4.48005	4.11454	3.97243	3.66054	3.80284	3.79192	4.48974	3.7606	3.94647	2.75089	3.62669	4.4785	3.47687	3.94024	3.99149	4.52674	4.61424	4.33874	4.38256	3.79648	4.67447	3.61869
Me1_v2_0018180	-2.02342	-0.342521	0.629648	-0.32502	-1.69527	-1.48678	-2.05912	-0.890132	-0.686547	-3.17462	-2.48933	-1.10992	-1.04508	-0.485649	-0.373537	-3.57312	-1.59216	-0.585917	-0.68811	0.0442009	-0.954263	-1.9481	-3.52322	-1.23081	-1.43736	-1.31626	-1.25837	-3.63913	-3.03118	-1.7556	-1.51248	-0.457367	-1.09183	-2.46889	-3.46592	-3.18995	-3.41474	-1.09048	-1.45062	-1.99365	-0.914118	-0.384053	-3.23464	-2.78823	-1.0586	-2.19562	-0.799384	-1.82001	-2.64795	-1.67945	-0.259355	-0.966054	-0.0257212	-2.25225	-2.81637	-0.48128	0.606916	-1.27296	-1.26864	-4.59613	-1.61943	-0.883372	0.632019	-1.35425	-1.8106	-2.52807	-1.59518	-3.29507	-2.75866	-2.83579	-0.373277	-2.31302	-5.6601	-0.644316	-4.49175	-1.49385	0.0889749	1.38403	0.667906	0.385529	-1.30179	-2.61695	-0.269736	-0.0844687	0.405136	-2.44849	-0.524373	-1.31578	-1.18102	-0.728296	-0.591155	-2.6161	-2.08858	-1.25691	-1.36245	-0.921492	-0.429124	-1.7079	-2.63367	-0.665716	-0.611248	0.683592	0.199854	-2.5188	-1.85977	-3.40209	-0.497225	-2.055	-0.475874	-1.57109	-2.45924	-3.16872	-6.38747	-2.61735	-2.99155	-2.3276	-3.40393	-4.13782	-3.87458	-1.05424	-3.7743	-5.81721	-5.78898	-2.63943	-2.45421	-2.43429	-1.5262	-2.44979	-1.7346	-0.416127	-3.82767
Me1_v2_0018190	-0.690064	-0.560716	-0.831911	-0.449322	-1.38957	-0.445821	-0.383563	-0.156762	-1.60229	-0.914921	-0.992901	-1.00188	-1.15925	-0.52111	-0.644613	-0.53607	-0.271876	-0.0465546	-0.43385	-0.284238	-1.70605	-3.30157	-1.44822	-1.78586	-0.952949	-1.91326	-1.01944	0.821539	-0.837601	-0.0600491	0.124163	-0.825551	-0.570292	0.659363	0.26189	-0.263265	-0.0594368	0.313838	-0.690663	-1.43595	-0.815817	-1.03923	-1.08264	-1.70657	-1.25772	-0.89451	-1.07031	0.515213	-0.859764	-0.46704	-0.396835	-0.72157	-0.776643	-0.175904	-0.396605	-0.847356	0.0459475	-1.05854	-3.32876	-0.642714	-0.15225	-0.320534	-0.491211	-1.36486	-0.515574	0.210939	0.151877	-1.4685	-0.815604	-0.596429	-1.97866	0.482429	-2.64587	-0.848639	-0.563467	-0.427876	-0.43133	-0.289183	-0.802781	-0.773197	-0.856424	-1.26901	-1.00139	-1.81671	-0.261958	-0.486795	-2.27346	-1.30604	-3.13409	-1.96062	-2.18489	-0.568484	-0.575458	-0.0623125	-2.41125	-1.70792	-0.645197	0.0955103	-0.880494	-0.703976	-1.45136	-0.0914329	-1.23641	-0.206001	-1.94317	-0.551903	-1.44916	-1.12267	0.070416	0.499986	-0.693236	-0.722606	-1.40593	-0.972382	-2.52107	-0.731163	-2.2717	-1.03521	-1.54031	-2.45828	-1.17169	-1.45311	-1.76444	-1.34839	-0.443284	-0.945747	-0.566807	0.0674375	-0.664591	-1.05823	-1.30643
Me1_v2_0018210	-3.79807	-5.86148	-3.96117	-2.85063	-1.53924	-6.04213	-5.6636	-6.10188	-5.76437	-1.24098	-6.17546	-2.1173	-5.87805	-5.76903	-3.25627	-1.05481	-1.76535	-4.07477	-3.3532	-4.07262	-5.60181	-0.298253	-3.56814	-1.64552	-1.00152	-2.69967	-2.45638	-0.0520909	-1.09204	-1.64641	-1.15246	-1.80247	-1.55518	-0.787967	-1.15976	-0.720157	-0.623839	-0.778231	-3.54034	-5.72548	-3.24617	-4.44314	-1.66983	-1.59269	-3.83124	-5.72849	-3.29323	-0.701979	-2.94482	-2.96634	-4.44134	-4.10301	-2.37482	-2.49575	-2.1688	-1.91733	-1.72454	-2.11123	-1.7655	-0.995486	-1.63719	-1.83906	-1.57575	-0.947825	-1.10777	-0.383826	-1.74533	-0.774624	-0.650132	-0.285607	-1.48595	-0.4056	-3.4426	-1.45532	-0.946387	-1.6866	-2.71823	-2.51846	-5.90906	-6.17518	-2.89692	-4.25222	-5.69406	-4.80104	-5.93879	-1.08144	-2.28438	-3.68036	-3.61791	-3.53811	-2.397	-1.11422	-2.64171	-2.48719	-5.93431	-3.17494	-4.23914	-1.38348	-2.01092	-1.13679	-1.03762	-2.03212	-1.64352	-0.659894	-1.10348	-1.005	-2.09904	-1.23797	-2.80652	-0.442825	-1.54219	-0.408973	-2.67022	-1.95241	-2.17708	-1.03928	-2.29314	0.0211277	-1.39263	-5.42138	-1.61376	-0.380296	-0.498418	-1.72164	-2.23474	-1.26632	-0.569189	-0.962983	-1.97589	-2.91237	-1.94988
Me1_v2_0018230	-1.46694	-1.13376	-0.490204	-0.462198	-0.740145	-1.25228	-0.876001	-1.0189	-1.31913	-0.750664	-1.53639	-1.06601	-1.74092	-0.461488	-1.66232	-1.05697	-0.789911	-1.73874	-1.14708	-1.40051	-1.69745	-0.827088	-1.80163	-1.643	-3.07719	-1.23364	-1.67653	-1.3672	0.278319	-0.152464	-0.0451881	-1.20907	-0.220742	-0.317011	0.426143	0.234055	0.801406	0.30346	-1.00157	-1.0548	-0.625655	-0.661801	-4.49679	-0.862864	-1.49785	-0.817328	-1.71798	-1.79146	-1.36707	-1.52269	-0.596967	-1.78002	-1.15257	-1.17901	-0.984843	-1.09308	-0.583052	-0.671792	-0.19275	-0.368945	-1.76919	0.0446259	-0.671333	0.0778153	-0.321236	-1.14357	-1.21549	-0.203815	-0.251703	-0.330192	-0.913824	-0.0850007	-2.29403	0.621995	-0.244206	0.193131	-1.78378	-0.9128	-0.916756	-1.17067	-1.80918	-1.30624	-0.595824	-0.650173	-0.83293	-1.83422	-2.07654	-2.83461	-0.721304	-1.09786	-0.962927	-0.524227	-0.905776	-0.888921	-1.25091	-2.80793	-1.56144	-1.02302	-0.665384	-0.810099	-1.1341	-0.741956	-1.24669	-1.39552	-0.853737	-0.226069	-0.446268	-0.560858	-0.101951	-0.130299	0.13347	0.247584	-0.587991	-0.0759582	-2.5428	-2.33829	-0.708344	-2.90766	-0.272362	-5.42138	-3.33081	-1.2271	-1.63423	-2.94419	-1.53544	-2.00337	-1.53015	-1.27134	0.460428	-3.39753	-1.50246
Me1_v2_0018250	-1.07408	0.29868	-0.128503	-0.241594	0.0955217	-0.238422	0.280425	-0.783527	-0.0515064	-0.987405	-0.407358	-0.841461	-1.9323	0.548307	-0.715964	-0.709564	0.229462	-1.40667	-0.00363558	-0.228465	-1.35895	-1.04669	-0.467477	-0.482978	-0.523773	-1.79848	-1.06925	0.994462	0.0197461	0.059276	0.561135	0.513777	0.0859631	0.978422	1.47085	0.0758997	1.02374	1.15692	-1.11029	-0.148517	-0.772001	-0.295555	-1.11778	-1.14028	-0.321661	-0.641217	-1.24611	1.25434	-0.633113	-1.13289	-0.474959	0.902176	-0.591943	1.09613	-0.0784797	-1.22936	-0.184952	-0.854246	-0.401573	-0.591521	0.957398	-0.789028	-0.138049	-0.12484	0.0939926	0.913491	0.847337	-0.526115	0.180139	-0.579402	0.194402	1.26092	1.87245	0.805645	-0.354851	1.10934	0.145433	0.605892	0.410508	-0.244839	-0.51068	-0.473896	-0.683103	-1.17149	-0.292788	-0.212763	-0.315017	-1.61498	-0.652332	-1.95029	-0.0312816	0.262048	-0.0679671	-0.1546	-1.04178	-1.12856	-0.609303	-0.215032	-0.81447	-0.814077	-1.91085	-0.487129	-0.279514	0.0971995	-1.2063	0.0962269	-0.448115	-0.71092	0.0147741	1.5752	0.377319	0.268242	0.197794	0.390401	-1.44766	-0.443322	-1.36728	-0.861642	-1.40736	-5.42138	-1.49694	-0.711524	-1.33533	-0.0499262	-0.151359	-1.05467	0.264861	0.231469	-0.754562	-0.966933	0.0798139
Me1_v2_0018260	4.73786	4.73968	4.61734	4.65147	5.24199	5.57277	5.38606	5.6395	5.25803	5.07226	5.76831	5.9789	6.33548	5.69781	6.07666	4.39029	5.87384	6.21121	5.85524	6.0239	5.58358	3.9325	5.21623	6.36183	6.18321	6.30738	6.26316	2.51749	3.43535	5.45787	5.58229	5.73341	5.7755	1.86902	3.20886	4.01625	4.44259	4.92985	2.22813	1.373	1.06113	1.41053	3.74673	3.62986	3.73841	3.79231	3.68258	3.81926	5.608	5.77457	5.52405	5.03798	4.8723	3.01863	4.88718	5.56018	5.53909	6.06141	6.30987	2.52432	4.9552	5.87571	5.57319	5.99617	6.14763	1.09164	2.94776	5.14144	5.57777	5.58599	5.29151	1.32233	0.464857	3.28212	4.07788	4.64846	0.808481	0.144057	0.63451	0.936521	2.01598	1.71522	0.900597	0.561325	0.976123	3.20444	3.46103	3.98458	3.21352	2.27559	2.03619	3.31848	5.11991	5.13393	4.8731	4.59389	4.04401	2.69042	4.80408	5.34012	5.14407	4.64014	3.88808	1.08849	3.27003	4.43609	4.56988	4.43093	4.84648	0.742516	1.80721	2.80496	3.29063	2.74471	3.11016	4.31816	1.98909	0.429969	4.24472	3.27178	3.14193	1.82189	1.01506	3.54674	3.13093	3.0953	2.62484	0.4558	4.41361	1.82481	5.30078
Me1_v2_0018270	0.538854	0.294351	-0.176473	0.127944	0.782376	1.29446	1.34593	1.24697	1.19871	1.31953	1.38538	1.1642	1.90123	0.765553	1.24142	0.149276	1.25354	1.88461	1.87414	1.58435	1.10554	0.253815	0.983166	1.80125	1.79307	2.22859	1.9924	-1.77216	-0.738391	1.23047	1.51923	2.04938	0.899128	-2.50335	-0.657885	-0.331682	0.230149	1.0191	-1.61415	-1.61531	-1.96857	-1.62973	-0.453588	-0.567083	-0.423263	0.151238	0.453571	-0.402173	1.90989	1.74165	0.9295	0.315124	0.721571	-1.69512	0.673052	1.03855	1.22754	1.34951	2.14641	-0.848895	0.756524	1.62147	1.0778	1.76052	1.78034	-2.09859	-0.554481	0.960027	0.862748	1.0887	1.04368	-1.59577	-5.6601	-1.81248	-0.299434	0.179852	-1.97386	-2.79466	-3.15585	-3.89635	-1.20827	-4.25816	-3.40372	-2.47199	-3.15819	-1.07892	-0.701301	-0.385831	-2.47977	-1.61186	-2.39784	-1.91964	0.955993	0.637596	-0.0135418	0.245855	-0.529109	-1.48428	0.275521	0.835059	0.745939	0.42866	-0.849394	-2.35529	-1.65323	0.418642	0.194081	-0.0182677	0.00732449	-3.02954	-2.68231	-1.77229	-0.817319	-1.66384	-0.0647855	1.25679	-2.29924	-4.14615	1.05146	-0.038293	-1.09562	-1.66465	-5.78898	-0.093223	-1.68622	-0.626739	-1.4026	-3.59837	0.182712	-2.26245	2.10513
Me1_v2_0018280	-1.72808	-1.03431	-1.63474	-0.895856	-1.8824	-1.26726	-3.40633	-1.11694	-1.47932	-1.1211	-1.33235	-1.44579	-1.93425	-2.12405	-3.24906	-2.22186	-0.883113	-1.4087	-1.1554	-2.48797	-0.479593	-1.7887	-1.25297	-0.613239	-1.36136	-1.98171	-2.23111	-2.31558	-2.12937	-0.830203	-0.0479428	-0.247108	-0.580165	-1.44723	-0.536283	-1.54461	-0.803314	-0.15454	-3.55313	-1.6184	-1.97308	-1.27119	-1.82681	-1.47719	-1.29938	-2.52107	-0.427862	-1.23997	-2.22289	-1.53111	-0.539412	-5.61488	-2.08956	-1.07865	-1.93615	-1.53637	-1.15673	-1.28667	-1.99165	-2.1211	-1.46876	0.0361912	-1.05656	-0.622871	-1.19926	-1.61624	-2.50862	-1.7513	-2.22862	-0.962992	-0.200979	-1.99336	-4.14513	-0.411911	-1.22727	-0.551096	-1.35359	-1.10618	-0.680069	-0.937987	-1.97979	-1.31079	-1.08479	-0.828147	-0.922329	-3.19382	-1.23482	-1.15057	-2.03249	-1.33572	-1.70729	-1.45043	-0.781798	-0.506162	-1.50987	-0.206609	-2.12269	-1.10989	-1.85416	-1.7805	-0.166257	-1.14857	-1.25261	-2.05192	-0.991352	-0.654662	-0.200662	-0.640709	-0.580916	-1.80536	-1.836	-0.65083	-1.08883	-1.42434	-3.03903	-0.848881	-2.95728	-2.02311	-2.69382	-3.77663	-1.89499	-4.19129	-4.16227	-1.87055	-1.84697	-2.45595	-0.882497	-2.22035	-1.63815	-1.20035	-1.32726
Me1_v2_0018290	-0.833599	-0.685649	-0.308046	-0.466699	-0.232508	-0.290118	-0.197042	-0.0881296	-0.228086	0.114611	-0.906164	-0.224529	-0.0517316	-0.342219	-0.292883	0.0612405	0.755117	-0.289286	0.0555405	-0.609475	-0.322918	0.592264	0.0909086	-0.545878	-1.01524	-1.4846	-1.39808	0.943718	-0.329359	0.502935	0.641274	-0.319861	-0.157325	0.561226	-0.49237	-0.330837	-0.659505	-0.501471	0.0236156	-0.657013	-0.220636	-0.59403	-1.02353	-1.03859	-1.10633	-0.254772	-0.118749	-0.0128252	-0.908822	-0.347556	-0.609557	-1.06184	-1.0216	0.710201	0.300641	-1.3722	-1.04992	-0.318128	-0.636158	0.689089	0.867627	-0.535056	-0.088872	-1.38158	-0.77317	1.03072	0.493186	0.129456	-0.203533	-0.0319759	-0.589381	-0.21651	-0.281225	0.299319	-0.102697	-0.0591303	-0.59836	-0.479661	-0.0891563	-0.736528	-0.393468	0.104783	-0.603366	-0.398205	-0.0869144	0.205707	-1.12833	-0.870491	-0.653884	-0.502469	-0.119978	0.285555	0.290706	-0.824557	-0.538007	-0.773138	-0.859558	0.555179	0.129824	-0.749478	0.0710271	-0.9805	-0.84879	0.815685	-0.0641308	-0.144492	-0.971136	-0.0176049	-0.282558	0.709161	-0.0177644	-0.481317	-0.643377	-0.641492	-0.594841	0.505938	0.815035	0.915535	-0.358251	0.511723	-0.411444	-0.256629	0.585784	-0.757585	-0.261538	0.531631	0.674108	0.952677	-0.753914	-0.361894	0.422676
Me1_v2_0018300	-0.564818	-0.399727	-0.129129	0.204876	-0.115703	-0.0435435	-0.187319	-0.00364507	-0.596219	0.322511	-0.123536	-0.317332	-0.629319	-0.400316	0.490841	-0.305145	-0.108972	0.178972	-0.819831	-0.790155	-1.21541	0.72019	-0.609827	-0.310622	-0.327958	-0.269795	0.0948606	0.490412	-0.498118	-0.317948	-0.206278	-0.079413	-0.192182	0.484399	0.0762745	-0.470428	-0.10818	-0.353767	-0.508157	-0.212364	-0.773175	-0.470137	-1.68142	0.230357	-0.322902	-0.194627	-0.593173	-0.212027	0.141028	-0.492051	-0.603859	0.135343	-0.592993	-0.981426	-0.424864	-0.195946	-1.04476	-0.317552	-0.330698	0.0596201	0.440894	-0.0717694	-0.196401	0.600708	0.318447	0.260173	0.366799	0.125232	-0.799689	0.26011	-0.514763	0.630385	-1.36767	0.0391495	0.106063	0.213842	-0.519525	-0.537395	-0.183418	-0.864799	-0.33831	-0.975173	-0.44271	-0.231867	-0.351196	0.0115956	-1.03454	-0.173878	-0.729188	-0.649059	0.0101416	-0.475239	0.458762	-0.505083	-0.0176848	-0.372438	0.0133172	-0.456926	-1.14677	-1.12786	-0.506551	-0.0802821	-0.403456	-4.71611e-05	-0.688657	0.0583967	0.0128735	-0.11459	-0.0237545	-0.644088	-0.523431	-0.8455	-0.700818	-0.875856	-1.44879	-0.310093	-0.474474	-1.07726	-0.0679608	-1.24959	-0.586952	-1.11401	-0.870195	-0.759652	-0.889219	-0.185472	0.051344	0.0579599	-0.10338	-0.96802	0.14148
Me1_v2_0018310	4.07662	4.37814	4.60244	4.74526	4.62875	5.38085	5.80496	5.69343	5.62834	4.4492	5.75235	5.91715	5.86735	6.09963	6.26009	4.45674	5.66154	5.73433	5.97124	6.09564	6.30824	4.32977	5.21784	5.88228	5.7943	5.64858	5.91271	4.59087	4.67868	5.53401	5.7904	5.62681	5.77108	4.54502	4.77109	4.73943	4.90402	5.04199	4.51357	4.63283	4.64201	4.47268	5.13553	5.56092	5.51362	5.86168	5.32336	4.33209	5.47239	5.66246	6.01781	5.65499	5.98709	4.85553	5.57398	5.69279	6.09186	5.68083	5.85648	4.26765	5.20339	5.52894	5.6664	5.60531	5.89346	4.09562	4.71714	5.25054	5.50989	5.69577	5.83165	4.42983	1.70331	4.86857	4.86865	5.2139	4.4381	4.40907	4.90397	4.9104	4.92178	5.44958	5.61261	5.47019	5.53794	4.66786	5.22791	5.44683	5.94656	5.97921	6.08007	4.70592	5.25999	5.44619	5.42935	5.62401	5.80632	4.23428	5.15379	5.53138	5.74819	5.90255	5.88181	4.22862	4.26155	5.29965	5.64807	5.33895	5.82531	4.32442	4.72643	4.97028	4.99713	4.7108	4.66473	4.39214	4.32432	3.8138	5.06996	4.34267	4.15462	4.06961	3.7518	4.74958	4.3803	4.56762	4.15489	4.15389	5.4614	4.90082	5.34796
Me1_v2_0018320	-0.693161	0.375011	-0.723749	-1.93749	-0.0602288	-0.239588	-0.127026	-0.187265	-1.63936	-0.757288	-0.306913	-0.842284	-0.110664	-0.967747	-1.18195	-0.428153	0.140387	-1.13199	-1.03429	-2.19738	-0.398392	-0.0757687	-1.03797	-1.18069	-2.42868	-1.24235	-1.28516	0.357802	-0.411992	-0.655625	0.348038	0.116583	-1.31631	-0.224473	0.581847	0.00826676	0.0455419	0.0878433	-1.61932	-0.494795	-2.89175	-1.502	-0.78764	-0.78987	-1.11212	-2.52045	-1.11693	1.23365	-0.19544	-0.648343	-0.98528	-0.651737	-0.33771	1.81046	-0.505181	-0.764552	-1.15555	-0.951343	-0.262123	0.804079	0.645022	-0.458763	-1.2864	-1.38428	-0.84687	0.679881	1.16633	-0.527214	-0.437181	-1.48255	-0.586848	-0.217712	-1.23663	-0.0213174	-1.44082	0.318003	-0.322497	-0.605851	-1.0096	-1.01263	-0.338324	-1.74694	-0.683455	-1.62789	-1.87729	-0.297326	-0.496763	-1.36451	-1.41499	-0.649025	-1.05418	0.261536	0.606973	-1.13258	-0.856511	-1.1298	-1.2974	0.269467	0.34217	-0.0640655	-0.954321	-0.892261	-1.03757	0.243489	-0.925321	0.449817	-1.04709	-1.35388	-1.20699	0.542052	-0.658803	-0.0270947	-0.700868	-0.686394	-2.18733	-0.0205099	-0.474592	0.34595	-2.03851	-1.24989	0.678903	-0.6281	0.715964	-0.690979	0.475713	-0.132077	-0.253527	0.650549	-1.24122	0.0053527	-1.71387
Me1_v2_0018330	-0.907174	-1.25018	-1.42688	-0.463123	-0.655193	-2.10894	-0.798327	-1.67018	-0.04279	-1.59088	-1.79739	-0.269532	-1.92416	-0.705271	-1.32884	-2.00707	-1.93492	-0.784019	-2.5023	-0.792877	-0.47706	-5.79772	-1.97754	-0.608885	-1.00857	-1.01129	-0.871163	-5.98228	-3.05796	-0.369847	-1.49281	-0.592094	-0.81625	-3.03238	-0.721038	-0.778572	-0.757917	-0.942556	-1.10014	-1.17462	-0.118431	-0.887117	-2.36516	-0.701866	-0.214453	0.156771	0.286227	-3.0777	-1.06878	-0.343658	-0.544187	-2.0036	-0.256518	-3.1297	-1.54019	-1.09289	-0.595685	-1.56002	-0.247993	-6.21828	-1.34917	-1.34994	-1.17187	-0.475029	-0.502595	-6.03668	-4.37066	-1.17961	-0.148773	-0.798288	-0.663859	-6.2493	-5.6601	-2.17686	-0.866929	-0.807227	-0.674717	-0.927592	-0.927297	-1.47316	-2.6044	-0.692614	-0.602802	-0.439854	-0.924023	-1.50406	-1.02872	-1.03993	-0.445457	-0.648831	-0.809128	-2.4047	-1.29275	-0.896358	-0.762114	-0.692809	-0.764187	-6.23032	-1.23844	-1.65064	-0.782239	-0.619394	-0.604454	-6.45245	-4.09465	-0.717165	-0.754073	0.117062	-0.152362	-6.1204	-1.94123	-1.42049	-1.01086	-1.84723	-2.54265	-5.82933	-4.1793	-4.14207	-2.02672	-5.42138	-3.33137	-5.81721	-5.78898	-1.35737	-1.84417	-3.10352	-3.60211	-4.33444	-0.835747	-1.62948	-1.32043
Me1_v2_0018340	-0.761893	-0.465046	-0.445491	-0.19129	-2.32916	-0.594869	0.0911592	0.233899	-0.110746	-2.05722	-0.0810307	0.139884	0.0921103	0.831188	0.764692	-1.06248	1.1286	-0.797259	-0.392335	-0.446478	-0.74981	-1.04905	-1.25263	-0.612364	-0.391289	-1.4947	-1.17409	-1.06216	-1.87695	0.155299	0.912286	0.0704469	-1.24419	-0.0119008	0.478207	-0.424087	-0.0758214	-0.115702	-1.00855	-1.45695	-1.10485	-0.0475012	-0.518422	-0.0216568	-0.871053	-0.401391	-0.352619	0.138065	-0.103961	0.15335	0.477392	0.36888	-0.593116	-0.726119	-0.991045	-0.196106	0.503356	-0.254803	-1.16616	-2.50752	-0.307057	-0.458762	0.297479	-1.82077	-0.0340941	-1.76009	-0.139299	-1.28454	-0.571395	-0.02919	-0.586807	-1.03077	-3.4212	-0.220247	-1.83724	-0.418445	-0.38503	-0.0329831	-0.834561	0.0811397	-0.183615	-1.18978	-0.113392	-0.890435	-0.756113	-0.808782	-0.779314	-2.55228	-0.384063	-0.130629	-0.426082	-0.0792265	0.203748	0.197526	-0.615468	-0.629991	-0.147578	-1.71449	-0.609088	-0.557654	-0.869481	0.237388	-0.686049	-2.05109	-2.02737	-1.25374	-0.818864	-2.09141	0.0876842	-0.0490424	-0.756606	-1.20027	-1.08803	-1.85099	-3.03848	-0.592762	-2.0614	-1.63468	-3.18187	-2.53758	-1.74959	-3.44601	-3.41685	-0.691037	-1.84605	-0.556036	-1.53368	-0.965365	-1.36155	-1.07929	-2.24515
Me1_v2_0018350	-0.11388	-0.87655	0.0388064	0.584951	0.552814	0.628168	0.547615	0.558521	1.65335	-0.968285	0.311585	0.015033	-0.392643	0.868881	1.22225	-0.410606	-0.155365	-0.595008	0.660074	0.59657	0.814409	-0.0438598	0.589674	-0.564013	-0.0388682	0.0805675	0.266465	-1.12535	-0.946782	-0.638749	-0.47576	-0.442441	0.176662	-0.901423	-0.782442	-0.125809	0.418222	-1.02803	0.826589	0.548083	-0.243167	0.215168	0.0387939	0.987568	0.561349	1.22323	1.38729	-0.535237	0.32575	0.477928	1.3778	1.26072	1.68075	-0.129823	-0.0944725	0.804836	0.545511	0.210303	1.16112	-0.520278	-0.128611	-0.23024	0.126705	-0.68938	-0.0584252	-1.45212	-1.40174	0.306995	0.609633	-0.31327	0.40295	-1.17258	-1.19258	0.192305	-0.232925	-0.175924	0.421229	1.08051	0.675366	0.855969	0.0317231	0.915875	0.920044	0.913998	1.10696	-0.082329	0.346198	0.307976	1.18462	0.456319	1.01898	-0.422508	-0.811253	-0.173199	0.0937434	0.708638	0.869577	-0.0568124	-0.0607085	-0.162183	-0.156319	-0.377463	0.153339	-1.05445	-0.599289	0.443194	0.281158	-0.562423	-0.00021641	-1.06424	-0.0185198	-0.0067327	-0.0118845	0.282366	-0.483245	-0.398645	0.195006	-0.0996381	-0.409797	1.39387	0.341955	0.360573	-0.237305	0.792973	-0.344648	-0.255571	-0.499555	-0.175311	0.04209	0.370971	0.0200102
Me1_v2_0018360	-0.0967852	-1.64187	-0.785704	-0.141603	0.953525	-1.77376	-0.531086	0.644794	0.933025	-0.868887	0.000486608	-0.707947	-0.709628	0.00669359	0.901036	-0.3053	0.733462	-1.13237	0.303369	0.0722476	0.767116	-0.938065	-0.280828	-0.680804	-0.154689	0.26764	0.412373	0.925403	-0.330617	-0.500668	0.459425	-0.363773	0.578261	0.566737	-0.0726457	-2.00829	-0.316186	0.267466	-0.0822178	-1.61741	-2.89166	-2.56789	-2.37099	-2.83378	-1.11242	0.617659	0.776274	0.80297	-0.149144	-0.919996	0.815764	0.642893	0.682246	0.0887571	-1.11133	-0.413081	0.389563	0.34032	0.724022	0.268704	-0.306431	-0.885922	-0.679049	-0.0241611	0.173347	0.707549	0.177809	-0.932513	-1.07032	-0.0756803	-0.445465	1.10887	-2.58252	-0.886548	-1.04001	-0.798621	-1.01755	-1.10443	-0.131067	-0.339503	-1.02177	-2.12958	-0.517906	-0.600912	1.13216	0.351041	-0.373848	-1.25372	-0.157302	-0.648966	0.820425	0.101634	-1.4768	-1.78146	-0.615594	-0.0566497	1.45995	0.361606	-1.14676	-0.886525	-1.04476	-0.124528	0.674542	-0.0677682	-0.534424	-1.68374	-1.42103	0.15256	0.927754	-0.00798351	-0.480858	-1.34078	-0.307085	-0.050583	-0.599808	-0.672911	-0.267919	0.257292	-1.1034	-2.17227	0.00846006	-1.00293	-0.599185	-1.72249	-0.507189	-0.131755	-0.0930299	0.0579815	-0.156693	-2.26477	-1.32664
Me1_v2_0018390	0.35629	0.48356	0.025453	0.0418139	-0.430664	-0.0904008	0.525166	-0.397896	-1.33447	-1.12147	-0.697453	-0.773482	-0.22435	-0.696274	-1.18172	-0.876039	-0.281467	-1.13255	-0.392588	0.0164974	-0.963881	-0.835055	-0.341199	-0.423955	-0.268814	-1.80081	-0.502355	-0.235288	-0.330761	-0.956485	-0.0450962	-0.573116	-0.987074	-0.646629	0.395526	-0.379199	0.0748471	-0.441281	-0.138186	-0.0896289	-1.20138	-0.00258684	-0.715835	-0.271509	-0.375057	-0.329412	0.195068	0.382796	-0.572517	-0.049721	0.0361281	0.280649	-0.503009	-0.102991	-1.54818	-0.979032	-0.373475	0.0732459	-0.831492	-0.849905	-0.0285723	-0.699746	0.255323	-0.622297	-0.441544	0.182831	0.470743	-1.18841	-1.68042	-1.14809	-1.11698	0.0266135	-1.85009	0.0401343	-2.17891	-0.745048	-0.204287	0.145053	0.0130405	-0.0725401	-0.233402	-0.623911	0.0533733	0.125683	0.142765	-0.58201	-0.859636	-0.798745	-1.851	-0.432166	-0.969385	-0.752799	-0.780435	-0.0273955	-1.14661	-0.315197	-0.147908	-0.307501	-0.54628	-0.339327	-0.713398	-0.4868	-0.538028	-0.610314	-0.689871	-0.781685	-1.13165	-2.29819	-0.824907	0.17662	-1.63565	-1.49686	-2.12599	-0.92754	-3.03868	-0.944635	-2.30309	-1.07775	-2.69379	-1.63936	-0.308661	-4.19132	-2.27298	-1.25959	-1.07543	-0.704178	-0.716487	-0.493289	-0.930874	-0.865198	-1.02163
Me1_v2_0018400	-1.47444	-1.37328	-1.43075	-1.26431	-1.26259	-2.10973	-0.143968	-1.81527	-1.46915	-0.738372	-0.983011	-1.55859	-1.30641	-0.794446	-0.722246	-2.45609	-0.294499	-2.1859	-5.71428	-1.2599	-0.853599	-2.50581	-2.426	-1.51333	-4.30863	-2.41355	-0.960943	-0.666821	-1.66006	-0.24675	0.534199	-0.75412	-1.10716	-0.0600789	0.404298	-0.66577	-0.617745	-0.885651	-2.68932	-1.99945	-1.40666	-1.37331	-2.60692	-1.90149	-2.24096	-2.8753	-2.14619	0.362881	-0.902588	-0.912915	-0.61336	-1.80312	-1.15121	-1.1978	-1.23537	-3.29958	-0.763998	-1.41776	-1.97699	-1.16025	-0.388096	-1.83747	-2.11677	-2.44461	-1.10515	-2.54312	-1.23178	-2.43566	-0.978129	-0.724949	-1.12073	-0.811356	-2.5989	-0.849238	-0.867375	-0.866766	-0.396551	-1.45161	-1.45119	-1.83873	-1.54183	-1.29892	-0.979931	-4.05864	-0.614027	-1.50643	-1.34027	-2.08889	-1.5468	-1.10549	-1.34125	-1.03244	-3.16773	-1.42976	-1.2483	-1.73172	-1.72243	-2.33204	-1.7056	-0.623127	-2.29372	-0.623886	-1.80409	-1.15533	-2.94352	-1.81868	-0.628951	-2.08689	-1.21963	-1.00532	-1.6319	-0.961072	-1.08417	-0.684091	-3.03075	-2.09626	-2.94909	-2.25389	-2.31708	-2.15172	-1.61396	-3.43332	-2.91368	-1.46964	-1.54112	-2.00375	-2.22477	-2.00997	-1.79442	-1.46972	-1.95026
Me1_v2_0018410	1.81725	1.68592	1.12257	1.92417	0.478584	0.245571	-0.0127467	0.559186	0.340301	1.28308	0.843985	-0.317119	-0.347549	-0.044461	-0.0200068	0.821433	0.353673	0.534981	0.388367	0.819899	1.07866	0.908683	0.612202	0.111232	1.31665	0.856295	1.45562	1.18283	1.21413	1.71972	1.13012	1.29986	1.69288	0.566732	1.76526	2.24615	2.57387	2.02782	1.5005	1.43534	0.930003	0.795206	0.938198	-0.0689085	0.351467	0.462935	1.04877	1.1273	1.38913	0.412139	1.068	0.678576	0.42999	0.884062	0.774968	0.885371	1.77719	0.419421	1.55016	1.03106	0.328537	1.12614	0.120294	1.54377	1.02045	-0.124654	0.84823	1.45052	0.916462	1.7009	1.36611	-0.458935	-0.475509	0.907925	1.94382	1.70668	1.08877	0.544473	1.23525	0.854489	-0.639989	-0.407239	0.500857	0.275834	0.775721	0.531412	-0.37419	-1.61754	0.083722	-0.185899	0.746942	0.486792	-0.404268	-0.561961	-0.119745	0.162072	1.51088	0.13686	-0.0347947	0.427731	0.659646	0.816965	1.72671	0.654848	1.35762	1.22646	0.266548	1.42046	1.61231	0.141926	1.39347	1.75265	2.79412	2.14603	0.79521	0.128421	0.839835	1.09965	1.51676	1.14103	1.3899	0.652013	0.901429	-0.186695	-0.00273592	0.108857	0.182572	0.188976	1.27516	0.254363	1.55248
Me1_v2_0018430	-2.38728	-2.78176	-0.979153	-0.320798	-5.79376	-2.03436	-0.810401	-1.20439	-1.1976	-2.11506	-3.88257	-3.04467	-1.62094	-1.57572	-1.23806	-2.66213	-3.14416	-2.02361	-1.31065	-0.848451	-4.01733	-5.79772	-2.01407	-1.47886	-2.87491	-1.26177	-2.96563	-5.98228	-2.21978	-0.459473	0.597759	-1.18678	-1.69069	-3.46531	-3.27947	-2.39312	-0.732503	-1.17644	-2.54617	-2.82623	-1.19231	-1.52046	-2.25558	-1.59273	-1.06218	-0.418118	-0.825899	-2.90344	-1.54041	-1.04161	-1.27465	-2.18281	-2.31664	-2.66352	-5.66319	-1.63284	-2.42694	-2.63291	-1.40827	-2.25191	-1.97053	-0.601719	-2.44294	-0.778741	-1.68548	-2.74452	-2.67927	-0.664294	-1.31906	-1.28365	-0.469541	-3.39454	-5.6601	-3.0473	-1.33898	-1.80644	-1.75287	-2.19997	-2.91275	-1.5845	-4.46999	-1.78356	-2.09797	-0.797203	-1.26574	-2.27937	-1.16642	-1.54217	-2.47225	-1.62492	-0.84574	-3.59377	-2.47364	-2.35484	-2.31938	-0.0783021	-0.229337	-2.53806	-0.370363	-0.557127	-0.0652888	-0.477565	-0.541823	-6.45245	-1.39732	-0.0904663	-0.57529	-0.140148	0.229726	-4.02167	-1.48135	-1.40497	-0.0489411	-1.23759	-5.3881	-5.82933	-2.1834	-4.04218	-5.5462	-5.42138	-6.15753	-5.81721	-5.78898	-3.73898	-2.01143	-5.92841	-3.0965	-3.55739	-1.59016	-3.3308	-1.87769
Me1_v2_0018440	0.0792634	0.115069	0.562017	1.08096	1.26155	0.82204	-0.110279	0.918321	0.385477	0.272941	0.192208	0.150695	-0.467786	0.325357	0.638778	1.08397	1.19286	0.910545	0.424148	0.524866	0.404676	0.94372	0.923335	0.794705	0.656614	-0.97431	-0.138769	2.05834	0.763793	0.623793	0.964418	0.435456	0.477518	1.62575	1.37292	1.25907	1.0778	0.827451	0.843254	0.883591	0.166874	0.556643	0.830669	0.131811	0.833511	0.379567	1.23688	1.89706	0.693618	1.0994	0.652876	-0.802105	-0.0839274	0.619175	-0.0767664	-0.0179024	0.14404	0.75256	-0.0634504	1.25248	0.488521	-0.0193584	0.47979	0.207798	0.515037	1.13462	0.571884	0.338976	-1.31995	-0.208402	-0.772694	1.45942	-1.38438	0.5601	0.0872743	0.845736	0.559829	0.258228	0.268367	0.552792	0.0439049	0.530805	0.582808	0.0229012	0.948775	0.194809	-0.459429	-0.0883606	-0.217347	0.00328462	0.0292988	-0.0956734	0.247783	0.122716	-1.43163	-1.15655	0.514809	0.407609	0.36997	0.186446	0.250348	-0.113775	-0.186479	0.961871	0.717831	-0.686413	-0.405127	-0.174253	0.793515	0.768072	0.603674	-0.114019	-0.0756222	0.451719	-0.421139	0.921008	-1.29372	-1.37828	-1.68421	-3.63634	0.341744	-1.9297	-2.14337	-0.354128	-0.889842	0.140623	1.09126	1.26419	-1.21781	0.0553337	-0.611296
Me1_v2_0018460	0.914003	1.34755	1.40219	1.19441	1.39157	1.64378	1.08055	1.50667	1.37184	0.463596	1.25704	1.03882	1.41766	1.62588	1.1671	0.949674	1.17602	0.226396	0.829475	1.11202	1.18671	0.876181	1.45202	1.12138	1.6311	1.35174	1.47812	1.26005	0.678895	1.65659	1.72782	1.43697	1.32297	-0.254998	0.24776	0.365932	0.159683	0.840549	1.33268	1.41428	1.05947	1.30524	1.32718	1.8008	1.4941	1.34592	1.93612	0.886227	1.11047	1.01622	1.83495	1.70567	1.85333	1.00806	1.30756	1.61553	1.58435	1.73752	1.5866	1.29224	1.1287	0.970115	0.958328	1.42306	0.999192	1.37608	0.53763	1.03712	1.10472	0.936624	0.697917	0.579766	-1.50836	0.128835	0.544455	0.875371	1.62392	1.17726	1.00258	1.26244	0.967105	1.28516	1.26121	0.671939	0.953626	0.912779	0.725165	1.08928	1.18045	1.45462	1.53786	0.407615	1.25766	1.67525	1.61418	1.47943	1.37848	1.21309	0.864681	0.926291	1.14042	0.734982	1.02312	0.851432	0.818998	1.03066	1.04333	1.14178	1.15037	0.83675	-0.147037	0.31661	0.446434	0.470849	1.27412	0.93867	0.778256	1.19728	1.16237	1.07253	0.728455	1.3183	1.289	0.937588	0.834691	0.854444	0.703322	1.46397	1.25448	1.37474	1.24442
Me1_v2_0018480	-0.236884	-0.230437	-0.851074	-0.463123	0.0958174	-0.729188	-0.813499	-0.278145	-0.903677	-0.355243	-0.769291	-0.228659	-0.540817	-0.717823	-0.596247	-0.867662	-1.2118	0.0924139	-0.380417	-0.97973	-0.656695	-0.700066	-0.0414287	-0.106821	-0.499078	-2.69814	-1.38766	-0.538063	-0.526017	-1.04624	-0.333134	-0.406554	-1.10749	0.098635	0.500888	0.505322	-0.51875	-0.431327	-0.0299763	-0.487963	-0.838036	-0.885003	-0.637421	-0.772935	-0.258803	-0.181035	-0.440113	-0.958617	-0.152846	-0.815112	-0.264931	-1.95723	-0.63832	-1.10563	-0.767386	-2.81177	-1.56549	-1.41974	-0.91386	0.303264	-0.53274	-0.239679	-0.781715	-1.10588	-0.82951	-0.49057	-0.612662	-1.74006	-0.857042	-0.457515	-0.924832	0.0554502	-5.6601	-1.80646	0.401497	-0.679205	-0.76603	-0.493262	-0.763658	-1.59469	-0.80047	-1.91359	-1.2161	-1.1575	-1.31924	-1.37933	-1.00258	-0.431764	-0.583689	-1.77531	-0.315257	-0.967429	-0.350149	-1.06192	-0.462467	-0.931834	-1.28133	-0.608484	-0.812224	-0.509909	-0.633346	-1.26517	-1.13592	-0.272067	-0.503249	-1.23276	-1.63868	-1.55539	-0.846614	-0.611078	0.0139745	-0.596372	-0.486653	-2.03692	-0.951073	-0.839163	-1.8438	-1.18361	-1.08567	-3.75418	-0.644588	-1.34588	-0.849009	-0.9039	-0.891108	-0.483236	-0.184238	-0.707418	-0.927715	-1.46861	-0.763624
Me1_v2_0018490	0.621291	0.0833534	0.459404	0.451627	1.15374	0.486974	0.362069	1.13052	0.341864	0.374696	-0.0826923	0.102188	0.22822	-0.472251	0.150808	0.102817	0.534398	0.413597	-0.0620916	0.226646	0.619698	0.790159	0.37382	0.150575	-0.751568	0.267811	-0.500296	0.666714	-0.217253	0.850622	0.905615	0.362114	-0.192783	0.482019	0.786993	0.444878	0.127206	0.887319	0.611462	0.12868	-0.0804346	0.165721	0.118018	0.152224	-0.0463817	0.380703	0.639238	0.955683	0.818643	0.245381	0.536439	-0.571334	0.0674391	-1.08159	0.388631	0.0501787	-0.445177	0.211822	0.291006	0.662584	0.399611	0.0876075	0.628688	0.282369	0.00795225	0.788121	0.362968	0.729247	0.544838	0.499372	-0.0412479	0.500818	-5.6601	-0.0569561	0.486252	0.155701	0.141889	-0.294801	0.539439	0.785155	0.0414411	-0.405485	-0.00305594	-0.00556495	0.14011	0.143173	0.315206	0.261861	-0.582242	0.0225279	-0.21635	0.0981718	0.349022	0.762061	-0.0669048	-1.03292	0.0641208	0.268141	0.127635	0.2682	-0.506715	0.122557	-0.223255	-0.377433	0.0624303	-0.428532	-0.624253	0.306339	0.313852	-0.0946523	0.398909	0.0570397	0.786342	0.529038	1.1225	0.388307	-0.0869317	0.470914	-0.449159	0.859376	0.162011	0.0264454	-0.233889	0.0322852	-0.00410034	-0.48759	0.181711	0.308981	-0.103838	-0.050076	0.517636
Me1_v2_0018500	1.56005	1.89707	2.2345	1.45901	1.41131	1.55579	1.96764	0.917804	1.04179	0.635942	1.47616	1.53513	0.602893	1.85434	1.84347	1.80052	2.56992	1.39936	1.26417	1.56299	1.61146	0.715245	1.36046	1.90987	0.773042	0.958434	1.23033	1.66345	1.01058	2.24348	2.90439	2.79688	1.70647	1.4066	2.12753	0.73726	1.74449	2.55168	1.16623	1.00954	0.882892	0.916672	0.89196	1.17959	1.3267	1.27813	0.832821	2.71392	1.09102	1.70562	2.41791	2.07971	1.85327	2.45338	0.994249	1.53692	2.37558	1.60849	1.05158	1.2922	2.59517	2.04375	2.44269	1.34945	1.94952	0.467859	2.4346	1.35699	1.94781	1.80788	2.01674	1.21079	-0.0870963	2.04561	0.926295	1.97033	2.04896	2.54145	2.28937	2.38965	1.48057	0.540894	1.63888	1.05121	1.53461	1.54954	1.06618	0.466549	1.24142	0.711678	1.63592	2.29681	1.75799	2.01833	0.94375	1.47938	1.23389	1.72189	1.53551	2.07141	1.34953	2.18005	1.7263	1.16412	0.499028	2.00656	2.04815	1.14172	2.25331	1.896	0.972363	1.63626	1.2916	1.32985	1.30287	1.56352	0.868361	0.255282	1.34953	0.639781	1.77099	0.74893	0.95709	1.10143	1.14332	1.52088	1.49181	1.21977	1.27475	1.35344	1.43165
Me1_v2_0018510	-0.447963	-0.00874752	-0.169058	0.12384	-1.1456	0.386687	0.368636	0.0777444	0.338545	-0.386527	0.113783	-0.134285	0.224979	-0.210466	0.574653	-0.367369	0.186915	-0.102994	0.297734	0.0706457	0.119358	-0.567482	-0.541301	-0.484952	-0.105341	0.261381	-0.258687	-1.9276	-1.664	-0.115765	-0.825945	-0.0755378	-0.494361	-0.843393	0.114416	-0.253691	-0.0433422	-0.22696	0.153885	-0.348385	-0.634784	-0.472586	-0.242206	0.265239	-0.4307	-0.331692	-0.893244	0.000677033	0.0993524	-0.422054	-1.50477	-0.564724	-0.191267	-0.101482	-0.592196	-0.338858	-0.127192	0.120508	0.141611	-1.16443	-1.10338	-0.0725867	-0.0289165	-0.181192	-0.328892	-0.964946	-1.21403	-0.786837	-0.256943	-0.721084	-0.257949	-1.38361	-5.6601	-0.408257	-0.728794	-0.853058	0.101103	-1.1034	-0.130546	-0.11322	-0.00119328	-0.107446	-0.86941	-0.0447792	-0.293357	-0.255695	-0.564033	-0.518905	0.210362	-0.367106	-0.169093	-0.949184	0.0395318	0.0518356	-0.47687	-0.106903	-0.396753	-0.812622	-0.0797882	-0.289714	-0.328046	-0.0348452	-0.470676	-0.771848	-0.930071	-0.782068	-0.684334	-0.326559	-0.273418	-1.33726	-2.34358	-1.49674	-1.08954	-1.35261	-0.402794	-1.8984	-1.23941	-2.92096	-0.140111	0.0872316	-0.076912	-1.11759	-0.304866	0.148035	-0.648954	-0.360306	0.095386	-1.06297	-0.528709	-0.170014	-0.205661
Me1_v2_0018520	-2.35624	-0.956168	-2.18288	-0.942576	-0.53133	0.260223	-1.30472	-0.831878	-0.984871	-1.27488	-0.979684	-0.797853	-0.582331	-0.896458	-1.35539	-0.778823	-0.684458	-0.432498	-1.12999	-0.693806	-1.05939	-0.925545	-1.29276	0.100047	-0.217848	-0.355923	-0.267239	-0.884593	-0.344482	-0.0333724	-0.589668	-0.365343	-0.263989	-0.00821156	-1.0097	0.185842	0.549861	0.31608	-0.635937	-1.56171	-1.24906	-1.30157	-1.76166	-2.373	-1.04069	-0.405651	-0.88322	-0.532105	-1.29406	-1.90002	-0.827694	-2.0455	-1.78391	-0.646683	-1.49599	-1.18567	-0.44334	-2.73435	-2.42641	-0.521013	-1.28939	-0.653961	-0.75428	-0.215425	-1.13712	-1.6558	-1.4323	-0.534743	-0.785793	-0.899094	0.0412283	-0.838853	-2.55915	-0.321277	-0.519075	0.133032	-0.295763	-0.856751	-1.7654	-2.09788	-2.45833	-0.333841	-1.86788	-1.92614	-0.895883	-1.5889	-2.30676	-1.09761	-1.27663	-2.83304	-0.31343	-0.982336	-1.63187	-0.695691	-0.882459	-0.125536	-2.08332	-0.654223	-1.38516	-0.804001	-0.668956	-1.72911	-1.07682	-0.715524	-0.635286	-0.794238	-0.806442	-0.690088	0.157624	-0.853262	-0.591686	-0.208334	-0.338654	-0.204466	-1.02001	-1.69237	-3.3604	-5.76526	-0.354235	-2.1643	-2.18558	-3.61332	-5.78898	-1.25866	-2.06883	-1.14018	-0.616702	-0.335945	-0.238803	-0.801889	-1.13886
Me1_v2_0018530	1.71288	1.9549	1.7569	1.59368	0.757011	1.24632	2.19322	1.34197	1.22455	0.608662	1.83779	1.77286	1.78948	1.65705	1.43408	0.853692	2.24944	1.70329	1.09435	1.2797	1.58066	0.527534	1.34092	1.6916	0.973749	0.501486	0.740738	0.171594	1.03679	2.08173	1.91622	1.74886	1.1782	0.473071	1.64489	1.09084	1.53615	1.81227	0.936497	1.37692	1.20566	1.26572	0.976439	0.626711	0.677358	0.828452	0.990162	1.9227	1.02549	1.68772	1.51367	2.18264	1.62482	1.42279	0.711265	1.4148	1.42223	1.57442	0.73485	1.25806	1.90289	0.706257	1.67722	1.19741	1.11291	-0.355912	0.99929	1.39918	1.45398	1.67352	1.00817	0.0436119	0.432779	1.50999	0.865081	1.54304	1.7582	2.04542	1.62775	1.80166	1.37126	0.994439	1.72003	0.873272	1.25111	1.62095	1.79084	0.821494	1.22782	1.58474	1.22524	1.5902	1.75162	1.92761	0.710892	1.13905	0.960036	0.670699	1.12888	1.60763	1.36197	1.83196	1.5163	-0.0635651	0.682691	1.65691	1.82828	0.884082	1.98562	0.795701	1.06525	1.10814	1.0313	0.718998	0.175244	0.920113	0.138451	-0.667457	0.260147	-0.268035	1.43159	-0.697915	-0.0967837	1.67801	1.69673	1.38732	1.23912	-0.67192	1.51284	1.29778	1.41601
Me1_v2_0018540	-0.691787	-1.25335	-1.2453	0.0479035	0.236625	-0.588941	-1.50834	-1.10761	-0.857526	-0.848526	-2.28491	-1.55862	-1.92356	-1.08411	-1.18773	-1.66571	-1.45544	-1.55477	-1.76302	-1.74536	-1.70131	-1.41863	-1.35742	-2.12998	-1.77879	-0.73683	-1.05654	-1.9357	-1.3884	-2.93194	-1.97603	-1.79276	-2.07541	-1.25511	-3.46087	-1.43959	-1.73636	-1.91497	0.169636	0.184843	-0.216028	-0.182762	-1.30833	-0.559698	-0.472062	-0.318176	-0.54546	0.117781	-0.618966	-1.12679	-0.613781	-2.00932	-1.63668	-1.86386	-2.16934	-2.81219	-1.41567	-1.16619	-2.21812	-3.39861	-3.5402	-3.42174	-3.00668	-1.99611	-1.20137	0.600898	-1.7381	-2.96707	-3.60685	-1.92239	-1.78776	1.38483	-2.07356	-2.05189	-2.17093	-2.44943	-0.274397	0.130421	-0.362221	-0.30264	-1.11097	-0.265946	-0.121101	-0.878158	-0.0893882	-1.84077	-1.59161	-0.706251	-0.0565511	-0.503024	-0.603897	-1.56285	-1.5851	-1.93649	-1.24776	-1.58661	-0.597948	-1.84673	-1.45372	-2.71627	-2.08652	-0.690041	-3.08556	-0.173636	-1.18526	-1.9631	-1.42835	-2.2932	-2.01505	-0.333984	-2.06246	-2.54481	-2.2824	-3.24773	-2.54234	-2.09575	-3.43643	-5.76526	-3.91605	-0.789465	-1.27898	-2.94274	-2.25669	-0.903456	-2.76318	-1.3864	-0.88061	-0.871706	-1.48918	-0.35881	-2.60329
Me1_v2_0018550	-1.16266	-2.18564	-1.51785	-0.978318	-0.500424	-1.06541	-1.34122	-0.783462	-1.33305	-2.05788	-2.72603	-2.28929	-4.2656	-1.17648	-2.76099	-2.2197	-1.07562	-1.56879	-1.28494	-2.84844	-2.14522	-2.24052	-0.686154	-1.17811	-5.95921	-1.36356	-2.23033	-0.883178	-0.289396	-1.24861	-0.822289	-0.993187	-1.314	-0.416102	-0.474864	-1.35606	-0.00887082	-1.28219	-1.34283	-1.61569	-0.928473	-2.5666	-0.786515	-6.04912	-2.06952	-1.29447	-1.39987	-0.451319	-1.3726	-1.52899	-0.980827	-1.44036	-3.966	-2.01977	-4.05744	-1.53406	-2.33381	-0.852359	-1.99094	-1.45049	-1.94522	-0.986492	-1.28198	-1.38251	-1.96523	0.103154	-1.87615	-2.05465	-3.11658	-3.67865	-4.27974	-0.509968	-2.93676	-1.90812	-0.79749	-0.967036	-0.827322	-1.31349	-1.00462	-2.3088	-1.97645	-1.30947	-1.33102	-2.92521	-1.56911	-2.90092	-4.40793	-1.25338	-2.2352	-5.84631	-1.57301	-1.17355	-1.28704	-1.21839	-1.25638	-2.08093	-1.17652	-0.258036	-1.7067	-1.41334	-1.91061	-2.00712	-2.43515	-1.08321	-1.89687	-1.81202	-1.52814	-1.7482	-1.99701	-0.637884	-1.63351	-1.8672	-1.97945	-2.61953	-2.55009	-0.846745	-5.79316	-2.91793	-3.92553	-5.42138	-1.6164	-3.44586	-3.4167	-3.79621	-1.07278	-1.66396	-0.142022	0.272638	-1.12803	-2.91674	-5.43317
Me1_v2_0018560	1.64211	1.76032	1.91769	1.96951	2.17163	1.7265	1.62693	1.86577	1.92468	1.97039	1.51822	1.46579	1.64386	1.62629	1.60563	1.48018	1.71197	1.71029	1.26405	1.72749	1.35816	1.74079	1.68038	1.69618	1.12597	0.932868	1.53796	1.35044	1.51809	1.60102	1.53936	1.01363	1.07756	2.23809	2.18684	1.94203	1.78889	1.60029	1.7401	1.39337	1.13998	1.70887	1.27485	1.31243	1.40499	1.6069	1.2273	1.56946	1.65968	1.63957	1.31983	1.29412	1.70971	1.70239	1.52482	1.61538	1.16674	1.3096	1.32124	1.54052	1.76239	1.22165	1.4664	1.03453	0.977411	1.61426	1.63717	1.70882	1.40229	1.70151	1.57934	1.48065	0.778944	2.03856	1.52238	1.84535	1.97606	1.58485	1.96179	1.97356	1.55571	1.69737	1.75645	1.93395	1.76953	1.83141	1.9357	1.5684	1.35614	1.45469	1.4786	1.71019	1.71515	1.51722	1.19622	1.21135	1.09729	1.74489	1.64704	1.58989	1.83996	1.33425	1.06993	1.42094	1.95969	1.4858	1.46091	1.2595	1.23363	1.65527	1.97616	1.94794	1.55104	2.01542	0.83424	1.66472	1.49639	0.617854	0.336315	1.03756	1.52336	0.0734446	1.48973	1.57572	1.09993	1.20512	1.82214	1.5478	1.23377	1.77644	1.27257
Me1_v2_0018590	-2.21106	-1.80465	-2.03274	-1.93394	-1.69879	-1.49424	-2.0432	-0.855814	-1.81456	-2.70412	-1.66614	-1.67615	-1.58638	-2.36758	-0.718162	-2.74865	-0.00885353	-0.892662	-0.180246	-0.160928	0.174394	-1.15577	-0.758071	-0.0140649	-0.51533	-0.448993	0.420156	-3.69067	-1.47394	-0.122102	-1.4854	0.278109	0.295666	-3.3919	-1.31496	-1.26746	-0.859514	-0.0539862	-1.95474	-1.45327	-1.66186	-3.70453	-0.781775	-0.0609692	0.0001817	-0.551516	-0.187605	-1.24618	0.14932	-0.563823	-0.541752	-0.659197	-0.258541	-2.76547	-0.344278	-0.0638771	0.0791459	0.458156	0.890491	-1.16052	-0.254895	0.406666	-0.142074	0.286291	0.657243	-6.03668	-1.22252	-1.0931	0.000999083	0.621993	0.536051	-3.91803	-4.14904	-1.2088	-1.32516	-0.157111	-3.06702	-3.1532	-2.50523	-1.70137	-0.855171	-0.399835	-0.601217	-0.702845	-0.682007	-1.2333	-1.59336	-1.04589	-0.728443	-0.303916	0.20783	-1.91771	-0.314192	-0.894525	-0.40317	-0.772704	0.209669	-2.33039	-0.740578	-0.291417	-0.0169267	0.120618	-0.33753	-3.27194	-1.36203	-0.100319	-0.50638	-0.321706	0.510559	-3.02749	-1.09506	-1.20247	-0.878537	-1.09186	-1.10197	-0.753386	-1.66868	-2.25827	0.24097	-5.42138	-0.929005	-0.539299	-3.40946	0.225842	-2.47302	-1.38739	-1.28071	-2.45823	0.0489422	-1.63219	-0.365273
Me1_v2_0018600	2.86173	2.95523	2.71113	2.96138	3.35922	3.09171	3.2914	3.16771	3.32183	3.10301	3.39325	3.22862	3.34301	3.16628	3.37461	3.17117	3.58015	3.83397	3.4619	3.83567	3.35882	3.8234	3.54282	3.91013	4.04299	3.70739	3.95524	3.69462	3.36773	3.5807	3.80714	3.50045	3.77172	3.08355	3.02358	3.27834	2.96554	3.2995	2.72504	2.66741	2.90098	2.85457	3.04233	2.57346	3.09507	3.2499	3.08985	3.26443	3.74508	3.45119	3.55999	2.8988	3.04968	3.44038	3.19536	3.57112	3.4427	3.36294	3.61184	3.60844	3.34479	3.7862	3.34699	3.30453	3.53823	3.47166	3.34813	3.44401	3.29278	3.87486	3.48123	2.96967	0.288755	2.9075	3.56295	3.32048	2.75866	2.68313	2.8042	2.72742	2.34005	3.00122	2.68762	2.93782	3.04894	2.87195	2.88076	2.90603	3.51476	3.32179	3.45362	3.1687	3.54031	3.39372	3.05898	3.7141	3.76429	3.64233	3.72029	3.87693	4.12854	4.00116	3.72742	3.40896	3.39421	3.7908	4.07721	3.68252	4.11415	3.13236	3.27083	3.23663	3.76332	3.4578	3.0237	3.11099	3.14179	2.86355	3.14187	2.2371	3.05355	2.95379	2.65683	2.48218	2.60799	2.82151	3.47666	3.20245	3.33899	2.52997	3.57723
Me1_v2_0018610	-0.335011	-0.0706997	-0.0522859	0.0733063	0.562745	-0.278286	0.524595	0.676238	-0.273378	0.602882	-0.412388	-0.274004	0.176487	-0.498118	0.141342	-0.231678	-0.0778058	0.0548329	0.415037	0.0822718	0.00572485	0.606007	0.883219	-0.103601	-0.16626	0.223999	0.704233	0.626319	0.612052	0.382663	0.285869	-0.421194	0.443024	1.28004	0.589851	0.396405	0.0302163	-0.503494	-0.00132535	-0.00756126	0.120185	0.105803	-0.431221	0.298031	0.210887	0.637789	0.819673	-0.371986	0.547413	0.132226	-0.0688102	-1.33915	-0.177978	0.249603	0.00248424	0.275631	0.158667	0.168754	0.719841	0.743428	0.163788	0.185633	0.0998392	-0.111173	-0.0830218	0.90942	0.255488	0.124794	-0.440847	-0.458313	-0.380803	1.41318	-1.40769	0.550102	-0.181559	0.106041	-0.349452	-0.501125	0.553513	-0.879051	-0.924303	0.258258	0.140733	-0.422045	-0.195803	-0.294188	0.175355	0.179645	0.177644	0.11908	0.018266	0.112583	-0.112387	-0.0462577	-0.203481	0.145917	-0.435912	0.728141	0.174161	0.326091	-0.00253121	-0.10794	0.136593	0.763537	0.41115	-0.598034	-0.906917	-0.423611	0.047736	0.842934	0.15951	-0.133861	-0.339265	0.308375	-0.124781	0.153609	0.547887	0.969472	-0.606401	0.504408	0.530977	-0.29677	-0.134726	0.265782	0.0435447	0.576836	0.7344	0.466882	-0.0452488	0.024113	-0.542665
Me1_v2_0018620	-0.504801	0.679573	0.543741	1.32369	-0.00714489	0.547892	0.83127	1.46026	0.873078	-0.15768	-0.979311	-0.00953819	0.0420571	0.618684	0.534595	-0.248848	0.795115	1.11174	0.153848	1.23846	1.74111	0.679963	-0.116801	1.27428	0.713968	0.22033	0.577574	-0.23392	-0.739631	1.61286	1.43528	0.802284	0.577905	-1.34137	0.370236	-0.21298	-0.277261	0.479303	0.0626625	-0.278875	0.760188	0.660279	-0.34667	0.302689	0.412096	0.461439	0.376971	-1.62935	0.639293	1.29831	0.791705	-1.16755	0.179931	-0.204712	0.386945	0.68048	1.73247	0.0236201	0.2865	0.478755	0.250097	0.885237	1.01093	0.241664	0.35351	0.0578704	-0.18741	0.0853755	0.72974	0.56418	0.318161	-1.03127	-2.29187	-0.490084	-0.202773	-0.374641	0.632736	0.78001	0.3776	1.23039	0.803979	1.15435	1.63915	1.8011	2.39686	0.175936	1.78555	0.731787	0.661525	1.70409	1.59458	-0.879209	0.865166	0.835288	0.0749564	0.640676	0.919523	-0.1719	0.640178	1.19483	0.820641	1.05992	1.26392	-0.466148	-0.398921	0.268251	0.767075	0.509684	0.827123	-1.66941	-1.03571	-0.0554634	-1.0166	-0.981383	-1.89889	-0.44602	-0.0336971	-2.02463	-0.368189	-2.17628	-0.119898	-1.11728	-0.686781	-0.691853	-0.507121	-0.628793	-0.198176	0.188553	0.684667	0.651324	-0.128984
Me1_v2_0018630	-1.36301	0.040288	0.261351	-0.407681	-2.32762	-1.62753	-0.248921	-1.21064	-2.92106	-5.58968	-2.10012	-0.267764	-1.93172	0.104877	-0.216055	-5.94839	-1.92612	-2.19679	-2.5091	-0.368757	-1.08277	-5.79772	-5.95412	-3.23062	-3.5726	-1.63695	-2.76097	-5.98228	-4.93747	-2.91888	-1.95245	-1.2135	-1.39063	-6.16483	-2.55627	-6.43321	-3.11922	-6.32315	-0.819837	-0.0300301	0.419468	-0.189927	-2.90456	-2.54118	-0.223146	0.148448	0.0395685	-2.70549	-2.42739	-0.646528	-0.474348	-0.410407	-1.45856	-5.85512	-2.82888	-1.22876	-0.441337	-0.316027	-3.37517	-1.95811	-5.7808	-0.884633	-1.56052	-3.10105	-1.29994	-4.43018	-4.3626	-4.56646	-2.02002	-1.36095	-1.78292	-6.2493	-5.6601	-3.38134	-3.27887	-3.35054	0.0544697	1.31253	0.478997	0.254006	-1.0203	-0.621509	0.105561	-0.0758897	0.880598	-2.66118	-0.432274	-0.276948	0.632682	1.10853	0.132081	-2.60367	-0.976326	0.393317	-0.944879	-0.700203	-1.91321	-2.32956	-3.29345	-0.961503	-0.639179	0.00692443	-1.98751	-6.45245	-6.50507	-2.1187	-1.04584	-1.04165	-0.965257	-6.1204	-6.60534	-2.71738	-3.20314	-4.3871	-3.77868	-4.22444	-5.79316	-5.76526	-3.17998	-2.53517	-6.15753	-5.81721	-5.78898	-2.41593	-2.02512	-4.33213	-3.60292	-5.92905	-2.18352	-0.863174	-5.43317
Me1_v2_0018640	-1.52339	-4.26674	-1.85251	-2.03667	-0.8855	-2.28724	-2.46049	-0.537564	-2.52684	-0.544562	-1.17735	-2.23433	-0.841912	-2.24985	-0.910677	-0.395945	-1.40453	-0.220718	-1.70165	-1.9178	-0.596012	0.440274	-0.576678	-1.2058	-0.42545	-1.48314	-2.15674	0.0873956	0.724485	-0.490129	-0.345719	-1.34088	-1.43379	0.825847	-1.08713	-2.12208	-0.621339	-0.676967	-0.545248	-0.821108	-1.48253	-1.8896	-1.3668	-1.12149	-1.87782	-0.901805	-1.23953	-0.637024	-1.83428	-0.749105	-0.795223	-3.29396	-1.78669	0.252296	-1.19894	-3.27215	-0.930455	-2.32048	-0.800989	0.822179	-0.315347	-0.135754	-0.518701	-1.62572	-2.32973	2.14823	1.64971	-0.54954	-1.24145	-2.03239	-1.55285	2.46565	-2.91191	-0.190086	-0.912148	-1.31587	-1.50621	-2.72792	-1.95071	-2.69469	-2.59479	-2.35417	-1.5281	-3.163	-2.17046	-1.67307	-2.0242	-2.08436	-1.52213	-1.72885	-1.51004	-0.139082	-1.03198	-0.433495	-3.54575	-3.66546	-1.88872	0.0660329	-1.53118	-1.60595	-2.79873	-2.81102	-1.77067	1.42217	-0.133104	-2.28286	-0.832113	-2.05416	-0.924891	1.44007	-0.5323	-1.29253	-1.58254	-1.90293	-1.64284	0.184487	-1.09756	-0.467287	-2.32394	-5.42138	-0.88266	-1.20748	-0.343209	-1.65802	-0.687545	0.181891	0.490215	1.44556	-0.877932	-1.29045	-1.6936
Me1_v2_0018660	-1.91863	-1.18863	-1.2577	-0.72412	-1.0558	-1.14298	-1.10411	-1.19036	-0.793371	-2.25023	-0.924498	-1.87654	-1.15544	-1.17988	-1.25704	-0.678887	-1.12007	-3.75851	-1.09088	-1.25358	-2.4221	-0.710037	-1.28059	-0.696571	-4.11369	-1.28931	-2.82412	-1.11527	-0.324817	-0.917589	-1.2315	-1.51291	-1.52409	0.171153	-1.20262	-1.00978	-0.881031	-0.439994	-1.96795	-1.22767	-1.85366	-0.785909	-1.2957	-2.34345	-1.51415	-1.24689	-1.77665	-0.38323	-0.709364	-1.8837	-1.4111	-2.92516	-1.50241	-0.0400489	-2.30708	-1.09199	-1.37309	-1.90419	-0.0692461	-0.37609	-0.734858	-1.98138	-0.947283	-0.564027	-0.933643	-0.774503	-0.535293	-2.6023	-1.97379	-1.61686	-2.13288	-0.392377	-1.75368	-0.767379	-1.59046	-1.43431	-0.84456	-1.02395	-0.560533	-0.40688	-1.73019	-0.904195	-0.667323	-0.468047	-1.32296	-0.283148	-2.87226	-2.44265	-0.979494	-1.26534	-1.37331	-0.490649	-1.26934	-0.516148	-3.31611	-1.50339	-1.94607	-1.66262	-0.622825	-1.54611	-3.3359	-1.22733	-1.78324	-0.333304	-2.62018	-0.945277	-1.10326	-1.45925	-1.03389	-0.289246	-2.09476	-1.4769	-2.35165	-1.21173	-2.34463	-1.29337	-1.55028	-2.76469	-2.48816	-5.42138	-1.66902	-2.71457	-2.26433	-1.39581	-2.04831	-1.65599	-1.63657	-0.603437	-3.07456	-0.959431	-2.11798
Me1_v2_0018670	0.978527	1.36716	1.18008	1.15472	1.69533	1.55543	1.82371	2.15274	1.28423	-0.873024	1.69974	1.13153	1.83909	1.84104	1.87721	0.857417	2.45572	2.22645	1.87926	2.00893	1.95464	-0.653134	1.30177	1.50268	1.88877	1.36933	1.87072	-1.61271	0.0563917	1.18117	1.66277	1.47523	0.76426	-1.07007	0.427964	0.686587	0.870123	0.843725	0.701743	0.986069	1.06046	1.21096	0.779118	0.941319	1.03216	0.419996	1.06863	0.459657	1.66629	1.84343	1.65942	0.964817	1.57102	-0.348908	1.53747	2.1905	2.6729	1.88417	1.72725	-1.3501	0.79989	1.1984	1.3508	0.634443	0.88666	-2.30973	-0.0500553	0.485801	0.524547	0.307961	-0.143577	-2.32343	-2.90043	0.290718	-0.140549	0.295822	1.22316	0.957693	1.0817	1.24705	0.441375	1.6023	1.69086	1.44244	2.35842	0.482277	1.93156	1.01324	0.994474	1.48463	1.75292	0.233388	1.42252	1.52622	0.998722	1.57725	1.40836	-0.129374	0.744128	0.458112	1.34399	1.30122	2.05235	-1.92019	-0.337046	1.26763	0.695118	0.716031	1.40819	-1.64934	-0.908535	-0.28525	-0.0342338	0.279406	-0.601833	-0.0756878	-0.0894344	-3.40868	-0.0712864	-0.0543481	0.333413	-1.51432	-1.08828	0.623427	0.803352	-0.422339	0.263711	-1.52803	0.557647	1.33818	0.0986165
Me1_v2_0018690	0.727747	0.931649	1.30216	0.89437	0.898996	1.01271	1.18079	0.824056	1.11833	1.25369	1.26283	1.16788	0.535063	0.944301	1.34587	0.738171	1.61802	1.28748	1.30969	1.3102	1.53348	0.608328	1.09053	0.880173	1.23295	1.36947	1.28944	1.27985	1.3564	1.66056	1.77404	1.42297	1.38567	1.34721	0.821197	0.737664	1.55537	1.10315	0.953287	0.954156	1.04006	0.715638	1.39349	0.474231	0.739339	0.912509	1.27544	1.28333	1.15057	0.880591	1.66592	1.34087	1.90587	1.26796	1.46497	1.65365	1.442	1.6273	0.995491	0.758427	1.28157	0.972682	1.79984	1.82697	1.38122	0.958032	1.08818	1.51057	0.990855	1.11608	1.22742	0.679758	0.0746692	1.33321	1.28125	1.35399	1.22455	1.29664	1.9515	1.64637	0.591781	1.13258	1.60505	1.0339	1.35042	1.37308	1.37746	1.08915	1.53023	1.21879	1.3198	1.14535	0.979833	1.53193	1.13136	1.3961	1.64688	0.881653	0.693292	1.7424	1.58113	1.59512	1.3821	0.795171	0.568095	1.35512	1.7147	1.29814	1.28418	0.944722	0.958097	1.06926	1.36138	1.33054	1.30225	1.58126	1.72373	1.22068	1.85305	1.34776	0.913447	1.18292	0.898751	1.12035	1.079	1.26712	0.762216	0.794524	1.42919	1.28855	1.40642
Me1_v2_0018700	-0.569288	-1.06841	-0.887261	0.115947	-0.368379	-0.30323	-0.679714	-0.00283065	-0.43973	-0.962305	-0.979615	-1.43655	-2.04054	-0.998308	-0.780415	-0.64549	-0.905805	-1.11446	-1.25431	-0.645383	-1.0381	-0.503664	-0.574629	-0.705937	-0.941928	-0.472078	-0.850866	-0.945467	-1.10118	-0.525435	-1.20898	-0.646738	-1.1489	-0.434474	-1.19439	-0.252091	-0.0627692	-1.44153	-0.149522	-0.246072	-0.497793	-0.589955	-1.34352	-0.516071	-0.62554	0.0474918	-0.245763	-0.911098	-0.67428	0.578154	0.0907967	-0.89885	-0.343006	-2.70239	-2.51574	-1.63176	-1.6752	-0.268702	0.651878	-0.704486	-0.181522	-1.26933	-0.684762	-0.458364	-2.49265	-1.32738	-3.35725	-0.398468	-1.36896	-0.745219	-0.902433	-0.213948	-2.36	-0.651405	-1.00471	-1.72584	-0.67781	-0.798052	-0.836675	-1.22146	-1.27336	-0.383662	-0.0689309	-0.679144	-0.214824	-1.7708	-1.97217	-0.174023	-0.745912	0.0794806	-0.317424	-1.2636	-1.00352	-1.18979	-1.03797	-0.440652	-1.22218	-0.878076	-0.943339	-0.842875	-1.27123	-2.13393	-1.14216	-1.63379	-1.61547	-0.314506	-0.840195	-0.878331	-0.42227	-0.988077	-1.20523	-1.39951	-2.04651	-1.58123	-2.77212	-4.03209	-0.618815	-2.30044	-3.61478	-5.42138	-1.05894	-3.16336	-3.97845	-1.07746	-1.63473	-1.46381	-1.65735	-2.34042	-1.1796	-2.56237	-2.83117
Me1_v2_0018710	1.93019	2.37925	2.42894	2.6339	2.14267	2.34008	2.03146	2.50919	2.41021	2.88796	2.64211	2.26978	2.1191	2.12076	2.57257	2.54297	2.09494	2.74053	2.56333	2.79942	2.82941	2.15645	2.37038	2.83113	2.34406	2.59739	2.54437	1.65754	1.4916	2.38221	2.2718	2.11532	2.23515	0.70938	1.52101	2.26772	2.01329	1.80999	1.63487	2.18686	2.55847	2.70313	2.33378	2.47222	2.05984	2.24985	2.29281	2.39281	2.71497	2.39835	2.61621	2.08494	2.33295	1.93142	2.00002	2.62686	2.48573	2.40588	2.48507	2.25024	2.25809	2.10486	2.7526	2.20713	1.88507	1.63901	1.86909	2.5105	2.45434	2.26431	2.22976	0.747446	0.701833	1.68595	2.45598	1.68954	2.1365	1.94769	2.1244	2.1474	2.29837	2.36528	1.90925	2.15825	2.47524	2.44677	2.54868	2.33902	2.00315	2.39886	2.23985	2.40371	2.27007	2.26921	2.71533	2.37955	2.51968	1.92381	2.03354	2.46311	2.52143	2.18128	2.38806	1.57458	2.41439	2.3449	2.11905	2.32017	1.83001	0.715959	2.0727	2.09001	2.10713	1.66604	1.90944	2.52105	1.85516	1.35313	2.05376	2.41197	2.80057	2.37606	1.66226	2.28419	2.48787	2.02196	1.78857	1.57407	2.58866	2.26959	2.42817
Me1_v2_0018720	-1.3647	-1.9815	-1.88175	-3.22053	-1.26514	-1.16467	-1.34273	-1.82493	-1.64155	-1.81941	-1.23439	-1.55506	-2.14276	-1.57351	-1.18052	-0.140046	-0.105341	-2.20177	-0.0647229	-0.371335	1.21267	0.234263	-0.0160135	-0.753402	-1.03037	-1.98557	-1.17711	-1.06031	-1.39191	-1.73507	-0.0393853	0.168031	0.474711	-0.268893	-0.149356	-2.70457	-1.0256	-0.531206	-1.22576	-4.12675	-2.89374	-1.16931	0.0338039	-1.14462	-1.11462	-2.88643	-1.1282	-0.206911	-0.575458	-0.825209	-0.535679	-1.29778	0.334515	-0.0990833	1.2593	-0.266205	1.43989	-0.451648	-0.019137	-0.0993193	0.481961	-1.22041	-0.193686	-0.954458	0.134088	0.366614	-0.037522	-1.75248	-1.53537	-2.09777	-0.445121	-0.883244	-0.0855821	-0.446852	-2.18026	-0.795711	-1.62453	-2.25644	-2.49808	-1.82616	-0.857022	-1.74948	-1.63766	-1.52751	-0.919742	-0.134358	-0.563463	-2.31375	-1.69025	-3.04907	-1.45534	-0.422717	-1.04848	-0.620521	-1.25957	-0.106618	-0.869218	-0.17179	-2.4017	-0.44304	-0.714823	-1.1437	0.513206	-0.466252	-1.46931	-1.68317	-1.22024	-1.75111	-0.415734	-0.466305	-1.94677	-1.58012	-2.12674	-1.95466	-1.1094	-0.189029	-0.335819	-1.33192	-3.18445	-0.48277	-2.05564	-1.36983	-0.977276	0.110677	-0.647909	-0.960137	-0.499869	-0.192198	-1.97915	-0.969598	-0.771009
Me1_v2_0018730	0.725955	0.878199	0.689893	0.716096	0.0940544	0.281499	0.671809	0.847254	0.539343	-0.994058	-0.0390468	0.855979	0.666924	1.142	0.996128	-0.564113	1.24308	1.23777	0.950168	1.56264	1.40372	-1.61356	1.13509	1.85005	1.62919	2.00037	0.698545	-1.15636	0.108292	1.69063	2.42188	2.11626	2.24025	-0.316863	-0.326738	0.608206	0.496098	1.10104	1.05055	1.08929	0.626038	1.19261	0.433078	1.59115	1.50726	0.969606	1.06746	-1.12275	0.440236	1.16364	1.35562	0.782914	1.32231	-0.439513	0.77369	1.29536	1.53251	1.87018	1.9744	-0.325201	1.52554	2.05677	2.01761	1.81292	2.27954	-3.69186	0.441007	1.69568	1.79273	1.83362	1.94213	-2.53658	-4.14083	0.49958	0.484243	1.32746	0.633396	0.80756	0.608141	0.521352	0.342942	0.0473367	0.463282	0.853914	0.880858	-0.480503	0.160116	0.647712	1.11698	1.24003	1.26741	-0.523813	1.51745	1.92763	0.839056	2.09322	1.52631	0.237842	1.54973	1.96316	2.02815	2.19056	1.7834	-1.3144	0.497037	1.72928	1.71354	2.0516	2.55482	-1.66855	0.177976	0.195145	1.14162	0.450534	-0.964961	-0.189118	-2.06344	-3.40892	0.842491	-1.43675	0.0863483	-1.23848	-2.27604	0.481758	-0.507053	-0.18627	-0.311432	-2.22024	1.79417	0.206623	1.50459
Me1_v2_0018740	2.0948	2.17055	1.62479	2.0462	1.94619	2.53634	2.03665	2.38388	2.49691	1.56184	2.45129	2.49063	2.69471	2.43805	2.46502	1.56266	2.13762	2.58639	2.35995	2.92473	2.61647	1.96966	2.22601	2.60157	2.5772	2.5834	2.20394	1.22313	1.43899	2.15439	2.08299	2.10472	2.40072	1.36232	1.93617	2.50103	1.79845	1.89346	2.00838	2.24334	1.97865	2.0663	2.17822	2.73692	2.55284	2.68236	2.83409	1.89443	2.2415	2.64333	2.52252	2.31221	2.66634	1.18637	1.76534	2.40449	2.69731	2.57007	2.84446	1.48577	1.86284	2.3903	2.30477	2.27672	2.25249	1.45933	1.48239	1.99093	2.22643	2.30273	2.59185	0.500768	-0.331138	1.81463	2.19537	2.06433	1.28527	1.7873	1.50563	1.38702	2.07823	2.42737	2.20978	2.50139	2.49874	1.7609	1.99353	2.29823	2.46682	2.51264	2.76221	1.66574	2.1535	2.34395	2.34096	2.6073	3.01381	1.51025	2.01243	2.09083	2.45559	2.10512	2.43037	1.27763	2.23328	2.172	1.88548	2.25443	2.2782	1.23962	1.81503	1.7102	2.10573	1.93094	0.0697664	1.81862	0.504917	0.0582215	1.68281	0.964515	1.60585	1.06009	0.955715	2.448	2.23152	1.88692	1.44019	1.27963	1.87625	1.58899	2.43756
Me1_v2_0018750	0.324977	0.754241	1.32147	1.66505	1.31307	1.68228	1.53832	2.0374	2.0001	1.72427	2.33952	2.36791	2.27141	2.74418	2.80086	2.09779	2.98102	2.60431	2.72716	2.92489	3.2996	2.00934	2.54568	3.19544	3.01336	2.65277	3.05962	1.89285	2.37583	3.06122	3.29992	3.30909	3.25269	2.29431	2.93724	2.83387	2.95855	3.27527	1.00104	0.964098	1.19549	1.24773	2.34125	2.267	1.91357	2.2687	1.29449	2.28384	2.2802	2.24026	2.80589	3.40017	3.13621	2.81947	2.52394	2.66827	3.06795	2.95324	2.91322	2.26918	2.97024	3.17042	3.22864	3.3898	3.60422	1.919	2.63613	2.88724	3.28472	3.39296	3.44445	2.21075	3.25494	3.36503	3.03545	3.31137	1.17777	1.6901	1.46329	1.78496	1.98426	1.97536	1.86483	2.17421	2.46954	2.08061	2.02519	1.92149	2.81782	2.8407	2.87399	2.79324	2.49021	2.57099	2.65907	2.72573	2.89917	2.58211	2.50087	3.26558	3.04364	3.3367	3.33403	1.99981	2.39482	3.18316	3.06435	3.26584	3.36481	2.77647	2.93805	3.0589	3.08224	2.8476	1.60475	2.0118	1.56864	1.5937	3.11891	0.260197	1.81487	2.0587	1.95226	1.59684	1.80029	2.35523	2.57837	2.28991	3.22662	1.78762	2.82998
Me1_v2_0018760	-0.833824	0.176622	-1.23005	0.164722	0.277863	-1.26754	0.14581	-0.0942075	-0.235583	-0.873165	-1.54424	-0.417456	-1.93571	-1.4289	-0.618621	-0.563765	0.356791	-0.800087	-2.22226	-0.702334	-1.35898	0.186132	-1.14472	-1.28367	-0.933883	-1.36718	-0.802109	0.428184	-0.543486	-0.651697	-1.94645	-1.60162	-2.07849	0.104473	0.730834	0.586014	0.0196878	0.456349	-1.47745	0.0229386	-0.63429	-0.0492019	-1.12093	-1.75529	-1.76723	-0.559718	-0.222407	0.186955	-0.703738	-1.13549	0.276325	-0.405904	-1.02469	-0.439165	-3.31868	-1.71746	-1.88881	-1.7212	-2.52661	-0.230202	-0.811479	-1.49567	-1.55868	-4.32946	-1.41112	-0.879297	-0.295039	-1.01467	-0.718187	-0.647377	-1.4783	-0.309672	-2.05112	-0.0472797	-0.47084	-0.690305	-0.918796	-1.10081	-0.0303088	-0.604546	-0.936863	-1.44395	-1.63724	-1.8621	-0.236094	-0.529902	-1.46622	-1.15359	-1.18294	-1.95007	-0.969494	-0.282579	-0.907257	-1.92558	-3.09901	-1.74231	-1.30015	-1.10813	-0.891764	-2.08212	-1.75273	-1.84824	-1.50404	-2.35615	-1.37888	-0.652126	-1.31595	-1.75083	-0.89018	-0.465735	-0.65923	-1.2667	-1.16457	-1.95435	-5.3881	-0.518213	-3.44553	-2.26646	-2.69606	-0.0545653	-0.309294	-2.30497	-4.16434	-1.36327	-0.803671	-1.66641	-0.311083	-1.39647	-1.79818	-1.47663	-3.09569
Me1_v2_0018770	-0.44715	0.0875686	-0.660427	-0.533836	0.55135	-0.0916905	-0.691548	-0.094661	-0.370441	-0.387488	-1.14415	-0.772805	-1.31864	-0.777974	0.154482	-0.249204	-0.787919	0.364776	-0.470259	-2.85109	-2.43698	0.135635	-0.171218	-0.257395	-0.934466	-0.532446	-0.203507	-0.400009	-0.371345	-0.546991	-1.94645	-0.361088	-1.3169	-0.0909692	0.371582	-0.136494	-0.697476	-0.391077	0.061895	-0.950887	-0.7035	-1.78013	-0.717685	-0.274133	-1.11489	-0.560195	-0.364585	-0.748823	-1.00157	-0.735131	-0.741743	-1.44132	-0.690529	-0.316574	-0.426764	0.104128	-0.243119	0.0735216	-0.406876	-0.058107	-0.997679	-0.989108	-0.381713	-0.482355	-1.19739	0.499266	-0.134866	-0.362714	-0.642565	-0.875888	-2.17001	0.74801	-2.57825	-0.773274	-1.04189	-0.415034	-1.34908	-0.749958	-0.751217	-0.242406	-0.574641	-1.31301	-0.771642	-1.52779	-0.606598	-0.480496	-0.945567	-0.65398	-0.5119	-0.500215	-1.70702	-0.00151071	-0.907545	-1.41943	-3.09935	-0.43505	-0.965832	-0.260564	-0.609702	-0.678889	-1.75315	-2.63462	-1.6489	-0.0685312	0.0533837	-0.99747	-0.889063	-0.326163	-0.271057	-0.171689	-0.809043	-0.558696	-0.224441	-0.643349	-1.89934	-1.16057	-1.67595	-0.594442	-0.640625	-0.296582	0.0472865	-0.269187	-1.20937	-0.692109	-0.979095	-1.52234	0.223659	-0.247714	-0.931505	-0.595172	-0.460534
Me1_v2_0018810	-0.0970563	-0.0577251	0.0627894	-0.980764	-2.61896	-0.810802	0.0935252	-0.238146	-0.234931	-0.0877191	-1.94066	-0.987969	-0.554925	-0.965853	-0.929771	-0.711654	-0.624829	-0.447154	-0.724767	-0.161158	-1.08073	-1.17312	-1.25458	-0.363131	-1.79723	-0.93404	0.0131399	0.212881	-0.739484	-0.447076	-0.0332885	-0.128695	-0.820555	-0.223269	-0.151453	-0.976321	-0.848719	-0.743427	-0.911683	-0.417208	-0.568011	-0.738991	-0.0967317	-0.574585	-0.00745538	-0.558943	-1.55955	0.0985911	-1.08474	-0.569125	-0.670952	-1.16876	-0.175473	-0.146621	-3.31842	-0.410024	-1.40548	0.177085	-0.561306	-0.0991378	-0.813989	-0.699656	-1.40709	-0.353557	-0.629634	-0.716839	-1.21361	0.0469276	-0.373921	-0.333328	-0.917423	-0.216093	-1.36472	-1.00237	-0.202362	-0.221507	-1.01455	-0.82825	-0.408033	-0.333223	-0.233439	-0.880529	-0.967442	-1.52635	-0.920324	-0.530401	-1.89996	-1.25543	-0.446644	-0.903781	-0.672632	-0.879871	-0.905902	-1.04641	0.0289812	-0.944509	-0.96431	-0.307312	-0.674966	-1.042	-0.714122	-0.427655	-1.37264	-0.824305	-1.21138	-0.922061	-0.889934	-0.640459	-0.227823	-0.835937	-0.80545	-0.897758	-1.24469	-0.559338	-0.964036	-0.188287	-0.475868	-1.47544	-0.973786	0.154416	-0.784545	-0.80556	-2.03254	0.149074	-0.889028	-0.299143	-0.371445	-0.962613	-0.393361	-0.679328	0.14065
Me1_v2_0018820	-0.504881	-1.13413	-3.10061	-0.981516	-1.26513	-1.93587	-0.121768	-1.11834	0.0534707	-0.563086	-0.903167	-0.584363	-0.712491	-0.69302	-0.928963	-0.307032	-0.877852	-0.614146	-1.15684	-1.40932	-0.397861	0.0302051	-1.25656	-1.95158	-0.759247	-0.335428	-1.0744	0.288899	-0.590412	-1.42469	-1.94616	-0.993293	-1.39289	0.276227	-1.39748	-0.570625	-0.965103	-0.390801	-0.915516	-2.00621	-0.775798	-1.50428	-2.16995	-1.24818	-1.76783	-0.935052	-1.00903	-1.62794	-1.88449	-0.650281	-0.669523	-1.29712	0.0663584	-0.203256	-1.73051	-0.86934	-0.668027	-1.05412	-0.200423	-0.850447	-1.10034	-0.0161437	-1.55873	-0.416816	-1.10117	-0.582704	-1.8771	-0.859013	-1.40406	-0.71977	-0.0899914	-0.263498	-1.50602	-1.26842	-1.22852	0.371079	-1.78428	-2.04998	-0.831151	-1.96994	-1.20856	-0.478357	-1.08164	-0.83079	-0.409571	-0.7484	-1.34627	-0.802422	-1.08013	-0.500185	-0.741601	-1.01918	-1.04829	-1.65042	-1.51146	-0.632305	-0.397206	-0.509886	-1.57826	-1.52639	-0.871273	-0.671586	-0.852163	-0.610765	-1.29475	-0.997424	-0.559828	-1.24407	-0.466634	-0.835597	-0.707796	-1.339	-1.01682	-0.876603	-1.10973	-1.16066	-0.404893	-0.29738	-0.855182	-1.09505	-1.09845	-1.00718	-0.687975	-0.760887	-1.17839	-1.15967	-1.28227	-0.790913	-1.49362	-0.595247	-0.770962
Me1_v2_0018830	-0.446323	0.291894	-0.223462	-0.186491	0.0961114	-2.31727	-0.331238	-1.10907	-0.507546	-0.74025	-1.43751	-1.24856	-1.74435	-1.44459	-0.451159	-0.487814	-0.0673808	-0.888106	-1.14675	-4.07314	-1.36077	-0.381553	-0.327262	-0.106465	-2.70395	-1.7843	-0.872068	0.71655	0.195941	-0.056269	0.322535	0.744719	-0.668856	1.12094	1.03131	-0.613331	0.250389	1.22421	-0.497777	-0.655071	-0.322687	-0.660041	-0.231143	-0.944139	-1.19297	-0.723843	-2.81307	0.891078	-0.558596	-1.12816	-0.547498	0.262791	-1.84436	0.731898	-0.984533	-0.863012	-0.598897	-0.952467	-0.721484	-0.322476	0.529242	-0.387358	0.062456	-0.77399	-0.567904	-0.446386	0.977191	-0.849541	-0.978304	-0.96598	-0.590603	1.0381	-0.107211	0.75331	0.189481	0.809037	0.0423395	0.562012	0.327314	0.732682	-0.0882795	-0.693643	-0.979852	-1.51469	-0.545314	-0.482091	-1.34099	-1.13691	-0.985397	-0.434589	-1.34182	0.62427	-0.190648	-0.163155	-0.607242	-0.146248	-1.16624	0.0269964	-0.968954	-0.155578	-1.34993	0.187985	-0.399735	-0.375164	-0.669334	-0.145803	-0.51106	-0.78422	0.210825	1.37638	0.208011	0.285098	-0.4875	0.0612114	-0.59177	-0.0677286	-0.0799055	0.220352	-0.528967	-0.672199	-1.00872	-1.65854	0.0683047	-0.559192	-0.15262	0.0669688	0.449501	0.492577	-1.12728	-0.588425	-1.01697
Me1_v2_0018840	-0.361192	-0.399058	0.431031	0.289924	-0.240682	-1.75069	-0.838873	0.214833	-0.428121	-1.62004	-2.02142	-0.852467	-1.74253	-1.56156	-5.54824	-0.569687	-3.35534	-1.26043	-1.16367	-0.976902	-0.804018	-1.07622	-1.51095	-1.90995	-1.71521	-0.375156	-2.07113	-1.24632	-1.46914	0.233985	-1.69412	-1.61091	-1.35111	-2.21252	-0.943333	-0.422235	-0.153092	0.0122981	-0.29025	-0.178177	-0.795206	-0.259356	-1.93575	-3.0321	-2.36438	-0.523157	-0.497076	-1.12403	-1.53184	-1.15938	-1.65457	-2.053	-1.24385	-1.92633	-1.03685	-0.486941	-5.75984	-2.34071	-0.8609	-6.21828	-2.15516	-0.954804	-0.626241	-0.578232	-0.625734	-6.03668	-2.26141	-0.00153873	-1.20337	-1.49795	-0.462996	-4.145	-4.00664	-0.836209	-0.443807	-1.45807	-1.24024	-1.39243	-1.44059	-0.537714	-1.66745	-0.455887	-1.12229	-0.0595002	-0.475891	-0.82721	-1.48047	-1.67337	-1.26235	-1.52954	-0.942338	-2.33442	-0.328637	-4.17083	-2.26577	-0.602757	-1.64361	-6.05445	-1.44838	-0.484398	-3.34829	-1.22962	-0.723725	-2.09681	-0.270683	-1.23481	-0.732179	-0.0197703	-0.88338	-0.508936	-0.958509	-0.870245	0.0756148	-0.697115	-5.3881	-5.82933	-5.79316	-3.84561	-5.5462	-5.42138	-1.57221	-5.81721	-5.78898	-1.11589	-1.85102	-2.14323	-3.78248	-5.41217	0.13649	-1.74128	0.213531
Me1_v2_0018860	-1.55846	-1.33971	-2.9712	-1.84384	-2.58417	-1.06548	-2.51884	-1.30083	-1.04206	-0.586064	-1.3606	-1.97605	-0.396315	-2.54167	-1.12682	-0.139399	-0.531769	-0.584501	-0.903783	-1.36338	-0.47842	0.0625959	-0.922087	-1.75449	-1.54373	-0.860534	-0.864346	0.0177738	0.112267	-0.842057	-2.2763	-2.12579	-0.813006	-0.763988	-0.878587	-0.180212	-0.378313	-0.684557	-1.59013	-0.96923	-2.24988	-1.3816	-1.0814	-0.96583	-1.3638	-3.23728	-1.80617	-0.502012	-2.21572	-0.923143	-2.25403	-1.70587	-0.949202	-1.67818	-0.382836	-0.568975	-0.881996	-0.946611	-1.06739	-0.368386	-1.08718	-0.178219	-0.817655	-0.454077	-1.33651	0.414833	-0.790223	-0.173584	-1.45238	-0.326045	-1.38332	0.285718	-0.982609	-0.606055	-0.48453	-1.09828	-1.51986	-2.68765	-1.88913	-1.85275	-0.922236	-0.532319	-1.43603	-1.24615	-1.95027	-0.952058	-0.364027	-1.48807	-0.809512	-3.07403	-1.29994	-1.32997	-1.8785	-1.08769	-1.35558	-1.09211	-1.38963	-0.463359	-0.613262	-2.1601	-0.391769	-0.58033	-0.394105	-0.154644	-0.392697	-0.968445	-1.0607	-1.27037	-0.770624	-0.316803	-0.737868	-1.09963	-0.889373	-0.686919	-0.262605	-0.629478	0.36955	-1.30276	-0.239305	-0.785898	-0.772171	-0.474393	0.136566	-1.27893	-0.709296	-0.565739	0.0757186	-0.307035	-0.703932	-0.571344	-1.08213
Me1_v2_0018870	-2.21304	-0.844877	-0.989272	-1.50295	-3.46777	-3.21796	-0.781101	-0.863335	-0.774673	-2.71864	-2.1008	-1.34106	-1.31922	-1.73305	-1.04924	-5.94839	-1.0768	-0.705002	-2.51326	-1.01353	0.120358	-2.00375	-1.99556	-0.829654	-1.24616	-0.218096	-0.150768	-5.98228	-3.71518	-0.953024	0.569918	0.336672	-0.494016	-2.73727	-0.641692	-1.45017	-0.43031	-0.346795	-1.47855	-1.18276	-1.41824	-1.27314	-2.17039	-0.274822	-1.91291	-1.2985	-0.89886	-3.06082	-1.37723	-1.02527	-0.412508	-0.83228	-1.15677	-3.59466	-1.55005	-0.580058	-0.752736	-0.951235	-0.483614	-2.50839	-0.726383	-0.534791	-0.949401	-0.779811	-0.124999	-3.20534	-2.05692	-1.28708	-0.97374	-0.172542	-0.090134	-6.2493	-5.6601	-1.19614	-1.69496	-0.908266	-0.381641	-1.56555	-2.49757	-0.792912	-1.3119	-1.75038	-1.20186	-1.34185	-0.182959	-2.66255	-3.18477	-1.62133	-1.18341	-0.572393	-0.484565	-2.60178	-0.552598	-1.04526	-0.949529	-0.498377	-0.466485	-3.06735	-1.05758	-0.288241	-0.118012	0.0514771	-0.687383	-3.27483	-3.26152	-0.780806	-0.197445	-0.64153	0.0186098	-2.72844	-1.63655	-1.33906	-1.01713	-0.687395	-1.65841	-4.22736	-4.18739	-3.40958	-0.855727	-2.5434	-2.44343	-5.81721	-3.42049	-1.72673	-3.12577	-2.45619	-3.60454	-5.92905	-0.104528	-2.55671	-0.660227
Me1_v2_0018890	-3.7981	-2.42781	-0.988915	-1.5028	-0.503218	-1.26822	-1.21046	-0.580673	-3.41295	-1.1268	-2.10056	-1.55487	-1.5951	-0.612454	-0.287571	-1.16757	-0.217515	-1.26762	-1.43313	-0.371623	-1.70017	-1.79639	-0.542562	-1.28409	-0.759949	-1.13683	-1.0749	-0.233055	-0.848864	-0.229677	0.237166	-0.493898	-1.74451	0.175926	0.42965	-0.570918	-0.0406972	0.552744	-1.6231	-1.61903	-1.01728	-0.818158	-1.6842	-1.24858	-0.544696	-0.83218	-2.49613	-0.263123	-0.248303	-1.02514	-0.24561	-0.561012	-1.64232	-0.800387	-1.11341	-2.16608	-1.54801	-0.254474	-0.0202031	-0.27729	-1.09967	-1.10012	-0.315694	-0.354216	-0.0331269	-1.15158	-0.41207	-0.167018	-1.17271	-0.795571	-1.78313	-0.749082	-3.41647	-0.287364	-0.0201307	-0.373204	-1.78388	-0.749224	-2.25696	-0.933321	-1.11238	-3.03392	-1.63715	-1.25681	-0.91932	-1.23376	-2.08384	-1.92679	-2.47842	-1.7697	-1.145	-0.877983	-0.907236	-1.52995	-1.81699	-0.317613	-2.65779	-1.10841	-1.34698	-2.08213	-2.0948	-0.887538	-1.80966	-1.15843	-1.38059	-1.07744	-0.816612	-1.75142	0.161529	-0.465004	-1.30502	-0.515954	-0.646518	-1.09491	-3.0407	-1.04981	-4.18723	-1.4773	-2.33301	-3.78123	-1.38823	-2.30615	-2.56739	-0.76104	-0.723855	-1.27089	-1.67824	-0.247799	-1.02794	-0.970047	-1.95655
Me1_v2_0018900	1.54574	1.87184	1.80676	2.11905	1.78892	1.79131	1.85554	2.03131	2.25525	2.39692	2.44422	2.1451	2.17556	2.29054	2.03383	2.65966	2.57197	2.34793	2.31498	2.46739	2.45328	2.96477	2.58084	2.50427	2.70878	2.5072	2.89843	2.99907	2.94444	2.75688	2.62812	2.99475	2.46113	3.13367	2.68208	2.62179	2.4885	2.61706	1.98289	1.62548	1.92216	1.45685	1.97486	2.10138	1.44856	2.01836	2.25205	2.64035	2.45107	2.2038	2.22508	2.45237	2.30347	2.66447	2.30074	2.18999	2.60728	2.83829	2.71343	2.90326	2.79736	2.46045	2.63046	2.4447	2.70919	3.35549	3.14308	2.96205	2.74778	2.59079	2.71723	3.82937	3.22739	2.87749	2.63181	2.80503	1.9139	1.64739	1.86528	1.98484	2.28664	2.30919	2.26794	2.46359	2.21052	2.96549	2.381	2.30632	2.2761	2.32707	2.4441	2.83691	2.56991	2.47229	2.48532	2.3812	2.29067	2.79828	2.44924	2.71474	2.44699	2.6531	2.56719	3.40344	2.906	2.74412	2.36822	2.56756	2.72602	3.09809	2.62668	2.67666	2.81314	2.58745	1.9744	2.63496	2.54642	2.3801	2.41507	1.85976	2.74918	2.11577	2.5403	2.25236	2.69232	2.85066	2.5777	3.26233	2.578	1.9268	2.41219
Me1_v2_0018910	3.71108	3.30612	3.05206	3.51717	2.95195	2.88781	2.09052	2.78391	2.6258	3.14537	2.5888	2.21908	2.77161	1.6896	2.10335	2.78927	1.93363	2.2196	1.92652	2.19068	1.97282	3.05765	2.48125	2.64332	2.29961	2.26114	1.90848	2.06372	2.29316	1.95747	1.72975	1.07225	1.7409	2.47844	2.19762	2.0959	1.74304	1.20406	3.05584	3.06026	2.93036	3.01575	2.56691	2.85069	2.39326	2.66107	2.00087	1.84332	2.51083	2.41226	2.25819	1.41799	2.04115	1.92553	2.00999	2.16722	2.09407	1.91933	2.41562	2.11482	1.93168	2.1178	2.03135	1.48464	1.22107	2.17961	1.72288	1.82934	1.62912	1.94308	1.8638	2.33543	-2.14243	0.920163	1.60725	1.34163	2.8429	3.0032	2.66578	2.92817	2.51212	2.72194	2.14472	2.38037	2.60063	2.36946	2.29736	2.89861	2.40984	1.85741	2.29427	2.12689	1.8691	2.2067	2.15023	2.58167	2.12779	2.1251	2.04971	1.77052	1.80775	1.42878	1.54279	2.22465	2.2257	1.78461	1.72442	1.73993	1.27024	1.44473	2.04962	1.70867	1.7802	1.48189	2.17403	2.40395	1.78537	1.75375	1.18479	2.82098	2.12787	2.05564	1.23137	2.51691	2.6444	1.8049	1.72656	1.77328	1.17944	2.68909	1.758
Me1_v2_0018930	0.233055	0.529567	0.224331	0.222585	-0.730319	-0.146237	0.006859	0.212049	0.122446	-1.63258	-0.495005	-0.104089	-0.0956445	0.243326	0.782009	0.00219921	0.478824	0.662457	1.31927	1.65248	0.742445	-0.222344	0.402665	0.305964	1.63162	0.7003	0.760362	-0.771603	-0.95055	-0.926117	-0.605835	-0.555502	1.20983	-0.999389	-0.790238	-1.06315	-0.760424	-0.873142	-0.0225825	-0.479302	-0.502186	-0.425233	-0.712711	-1.74222	-0.159354	-0.0963186	0.585598	-0.916831	-0.439573	0.493283	1.13298	0.471303	1.1329	-0.966395	-0.0607405	1.08476	1.5571	-0.0742313	0.86806	-0.41888	-1.18942	0.614168	1.65787	-0.185237	1.09766	-1.42628	-0.982451	-0.786995	-0.78099	-0.156584	1.2371	-0.988564	-4.13361	0.532095	-2.44007	0.067984	0.75755	2.00411	1.4556	1.27665	0.27927	0.749731	1.05506	1.30298	0.552386	-0.165007	1.65673	-0.694854	0.555655	1.00856	1.61136	-0.963659	-0.969501	-0.755866	-0.936198	1.26064	1.68481	-0.527273	0.643174	0.663416	1.23092	2.44237	1.81831	-0.447842	-0.685617	-0.472313	1.16604	0.413903	1.15	-1.22025	-1.97012	-1.71496	-1.95222	-1.2479	-1.24165	-1.10923	-0.527355	-1.3051	-0.349393	-0.374045	-1.67223	-0.853768	-0.759483	-0.896117	-1.3223	-0.0435791	-0.326288	-0.300102	-0.0873758	0.792187	0.224513
Me1_v2_0018940	0.674768	1.12185	1.14305	0.660732	0.142095	0.28095	0.604131	0.773072	-0.174155	0.0968447	-0.407105	-0.176576	0.224072	0.367718	0.616762	0.381703	-0.159375	0.0689497	-0.00783694	-0.447731	-0.852319	1.01561	-0.0673988	0.647619	0.0417674	0.258899	-0.575336	0.727043	0.298873	-0.075241	-0.036337	0.338144	0.217769	0.834456	0.84175	0.815389	0.78666	0.621165	0.152671	0.669279	0.78436	0.792801	-0.145048	0.7116	0.283636	0.14307	1.36014	1.19863	-0.0653064	0.328813	0.0817631	0.995377	0.559927	0.608764	-0.351297	0.353046	0.741987	-0.317179	0.0348426	0.166946	0.373077	-2.04332	0.214895	-0.955027	0.0531245	0.4986	0.662516	0.394705	-0.255179	-0.332585	0.357684	1.41016	0.61828	0.812295	0.322979	0.771714	1.28641	0.886327	0.884903	0.675699	0.308555	0.27218	0.960537	0.24358	0.144611	0.555802	-0.107386	-0.035101	0.12794	0.446169	0.721094	0.29554	0.266433	-0.0658998	-0.288866	0.199643	0.153301	0.332195	-0.171035	0.133284	-0.328342	0.0113075	0.169427	0.297734	0.58729	0.300914	0.0925956	-1.04499	-0.364461	1.48614	0.609367	0.575219	-0.593207	0.031839	-0.228263	0.0284173	0.612585	0.542848	-0.0729616	0.887549	0.727491	0.467115	-0.688893	0.290805	-0.205415	0.0161749	0.919321	-0.247785	0.136545	-0.170234	-1.50883
Me1_v2_0018960	3.21362	2.97717	3.24944	3.26703	2.41612	2.93496	2.74173	3.34	3.18871	2.23317	2.66595	2.85322	3.15086	2.9209	3.03716	1.49659	2.17186	2.83892	2.84862	2.62424	2.94322	1.57996	2.27663	2.65832	2.4488	2.7445	2.70239	0.0511867	1.39189	2.83596	2.308	2.47137	2.75322	0.719148	1.33426	2.14006	2.31095	2.33015	3.11765	2.9919	2.84956	2.72501	2.42138	3.39323	2.93203	3.12855	3.05769	1.75655	2.70038	3.01235	3.14429	3.09785	3.07769	1.01025	2.30105	2.88036	2.46368	2.95567	2.68836	0.478693	1.55991	2.72754	2.53549	2.78876	2.76754	-0.651354	0.997335	2.80772	2.16442	2.67742	2.3033	-0.626073	2.60268	2.17543	2.34496	2.11602	2.75832	2.64278	2.73497	2.72512	2.53718	2.68478	2.54466	2.77291	2.54703	1.63114	2.43256	2.65151	2.68746	3.02767	3.00175	1.17821	2.41055	2.83281	2.96506	2.64399	2.97526	0.607591	2.05346	2.54645	2.64764	2.52638	2.76567	-0.0685312	1.21478	2.24799	2.39848	2.56013	2.68459	0.14556	1.40417	1.60851	2.34365	2.00834	2.12777	1.75871	1.37775	-0.168828	2.64755	2.20793	2.09124	1.05989	0.608708	2.62673	1.81481	1.58579	0.815383	-1.52808	2.52829	2.48066	3.00789
Me1_v2_0018980	-0.909377	0.36918	-0.560766	-0.238258	0.954977	-0.288565	0.075762	0.00306398	-0.763439	-0.541498	-0.766225	-0.587982	-0.876869	-0.793085	-0.535615	-1.05688	0.0345007	-0.598893	-1.0268	-1.4053	-1.08503	-0.715052	-0.597511	-1.78967	-0.509307	-0.314831	-1.39437	0.350656	-0.368771	-1.34971	-0.229366	-1.23517	-0.295918	0.233648	0.0951306	-0.205122	-0.365255	-1.01143	0.519773	-0.27332	-0.378692	0.132105	-0.855537	-1.34594	-1.01827	-0.634101	0.594345	0.326985	-0.0474628	-0.914219	-0.424215	-0.956368	-0.589952	-0.280107	-0.342879	-0.573638	-0.316258	-1.16642	-1.28521	-0.0153497	-1.35233	0.0367498	-1.56985	-1.14889	-1.30444	0.0649928	-0.494516	-0.520417	-4.34087	-0.337919	-0.746489	-0.456946	0.103637	-0.133158	-0.405541	-1.58294	-0.529717	-0.845789	-0.61744	-0.617093	-0.639384	-1.73774	-1.09038	0.0708801	-0.841809	-0.938135	-1.73744	-1.74913	-0.654195	-0.503157	-1.5733	-0.70227	-0.982274	-1.32606	-0.683736	-1.12239	-0.680811	-0.624946	-0.672071	-1.65321	-0.708289	-0.828644	-1.03408	-0.660019	-0.467365	-1.16691	-0.160911	-1.23922	-0.241487	-0.283297	-0.143617	-1.20641	-0.697968	-1.15259	0.584464	0.134777	0.356054	0.171666	-0.0570623	0.875299	-0.852791	0.0374971	0.217068	-0.332592	-1.29004	-1.26695	-0.144239	0.712401	-1.35891	-1.32625	-1.0172
Me1_v2_0018990	2.89994	2.95931	2.76696	2.89609	2.88028	2.7749	2.34622	2.67241	2.75618	2.81829	2.55623	2.36702	2.64602	2.48598	2.58165	2.27275	2.67937	2.33581	2.36991	2.57666	2.39826	2.7065	2.6119	2.4886	2.42891	2.37152	2.00441	2.58174	2.47026	2.20195	2.55656	2.28228	2.28328	2.28891	2.82855	2.72295	2.46755	2.43641	2.56102	2.85271	2.73653	2.83371	2.57192	2.80796	2.71426	3.02133	3.05945	2.47508	2.54489	2.68394	2.28136	2.3145	2.51215	2.24442	2.44586	2.37022	2.47423	2.57027	2.56957	2.65303	2.20467	2.27284	1.65998	2.40862	2.59915	2.45437	2.30455	2.23496	1.91145	2.33913	2.26322	2.14708	1.03786	2.13614	2.48731	2.23541	2.50601	2.73089	2.73636	2.59144	2.35558	2.67562	2.77782	2.6614	2.63955	2.4018	2.27218	2.51546	2.4412	2.76805	2.62543	2.35733	2.47067	2.239	2.42318	2.35424	2.21517	2.21764	2.15096	2.38015	2.42155	2.01624	2.35607	2.28758	2.41832	2.41878	2.11571	2.35433	2.22419	2.39564	2.61668	2.40072	2.41019	2.21815	1.69818	2.37064	1.73738	1.60698	1.57801	1.87787	2.30418	1.90372	1.44775	2.66607	2.37496	2.03388	2.35465	2.5837	2.26905	2.21203	2.10099
Me1_v2_0019000	-2.62176	-2.70115	-1.52374	-0.922147	-2.30077	-1.45555	-0.545093	-0.652794	-1.27847	-3.1523	-1.42495	-1.12984	-2.08743	-1.06946	-0.140524	-0.844555	-0.405732	-1.21442	-1.10936	-1.22714	-0.731207	-2.4502	-2.68046	-1.62083	-0.0854077	-0.780021	0.0629893	-1.89664	-2.39594	-0.455619	0.323068	0.517744	-0.784506	-2.49039	-0.850111	-0.160914	-1.2149	-0.653522	-1.05239	-2.8574	-1.48072	-2.26396	-1.63762	-2.78645	-1.44944	-0.682846	-0.860524	-0.0188631	-1.42895	0.0426162	-0.0451392	-2.2433	-0.301032	-2.24966	-2.13625	-1.49673	0.192039	-0.426085	-0.992927	-3.0122	-1.48912	-1.62863	-0.381252	-0.815536	-0.674034	-2.25123	-1.21184	-1.13089	-1.13979	-2.08099	-0.638651	-1.94184	-4.15041	-0.451286	-0.540656	-0.784152	-3.05463	-1.43103	-1.10296	-1.45675	-1.79404	-2.62021	-1.46147	0.253448	-0.441778	-1.69919	-2.2417	-1.30288	-1.38616	-1.43068	-0.379836	-0.857965	-1.56443	-1.41576	-1.76003	-1.84657	-2.05792	-1.56901	-1.20721	-1.39597	-1.07711	-1.33994	-2.15562	-2.48489	-2.25894	-1.22502	-0.430489	-0.747726	0.10137	-1.43912	-2.01987	-1.24561	-2.87039	-2.14159	-3.72887	-3.45861	-3.38952	-4.08697	-3.8648	-2.06819	-2.65796	-2.88691	-2.84885	-2.39672	-3.11224	-1.49623	-1.99748	-3.06456	-0.892448	-2.52532	-1.28422
Me1_v2_0019010	-0.795021	-0.902066	-0.757844	-3.13357	-0.90839	-2.01143	-1.80751	-2.56017	-3.28265	-0.816901	-1.00931	-1.59601	-1.97191	-1.1811	-3.89028	-2.2137	-1.52551	-3.25648	-2.905	-4.0888	-2.35477	-2.27408	-1.43255	-1.41332	-4.3365	-2.9943	-4.27113	-1.28309	-0.597844	-2.51668	-0.865122	-3.41303	-2.36306	-0.509203	-1.29562	-2.09394	-1.58047	-1.39317	-2.307	-3.37653	-1.36171	-1.98438	-1.52075	-2.49844	-3.37357	-1.87045	-2.76594	-0.0287433	-1.24559	-0.747287	-2.85575	-0.93636	-3.96412	0.0242079	-1.87893	-5.64364	-2.99886	-3.38198	-2.45669	-1.79096	-1.29287	-2.52423	-3.53279	-4.28401	-2.29916	-1.91489	-0.38852	-2.01509	-1.7678	-2.75878	-2.94032	-1.53827	0.304493	-0.801357	-4.5825	-2.53538	-0.637551	-0.00374895	-0.532485	-1.00953	-0.576768	-1.34094	-1.779	-1.51954	-1.96707	-0.975175	-0.575811	-1.9287	-3.61259	-0.96638	-1.95705	-0.938499	-3.14148	-1.23443	-3.00366	-3.15029	-2.94339	-0.790513	-1.62428	-2.76187	-4.36724	-1.62589	-2.63565	-1.31017	-1.87633	-1.4665	-2.20586	-3.05756	-1.90049	-0.291785	-1.08355	-1.87544	-1.25554	-1.60198	-1.39808	-1.5841	-2.8491	-2.86192	-1.93705	-5.42138	-2.17985	-4.09405	-2.44113	-1.24783	-0.70394	-3.60052	-1.04492	-1.43395	-3.066	-3.27107	-5.43317
Me1_v2_0019030	2.71012	2.49025	2.4156	2.57773	1.66254	2.38224	1.88666	2.72505	3.13255	2.29611	2.09225	2.06313	2.70875	2.58309	2.95443	2.15996	2.48536	2.98865	3.01684	3.23475	3.19677	2.5343	2.80371	3.07221	2.9472	3.58685	3.46631	1.9106	2.77558	3.10683	2.60655	3.28014	3.21291	2.04446	2.84487	3.05344	3.06272	3.02497	2.29515	2.44896	2.51238	2.43592	1.98488	2.25913	2.24573	2.59101	2.89051	1.59022	2.44239	3.2287	2.94195	2.94221	3.29372	1.69212	2.68096	2.95695	2.96783	3.37825	3.51427	1.48533	2.32927	3.09838	2.9507	3.32711	3.42233	1.67015	1.94645	3.08183	2.91465	3.06368	3.40264	2.18107	3.09807	2.64865	2.93309	2.859	2.52351	2.08022	1.98822	2.26899	2.16711	2.32846	2.40862	2.51787	2.4996	1.98131	2.61373	2.84873	2.77264	2.90071	3.17931	1.86075	2.38434	2.52946	3.06523	3.16724	3.35844	2.2582	2.86112	2.76911	2.98525	3.18117	3.34887	1.76076	2.6496	3.00504	2.93173	3.38263	2.95978	2.39607	3.12896	3.02137	3.47254	3.34424	1.60845	1.93021	1.53192	2.02411	3.45822	1.16562	1.97072	2.07737	1.5436	2.01581	1.71768	1.97416	1.99867	2.17261	3.08864	2.08902	3.02399
Me1_v2_0019040	0.723797	-0.262036	-0.117966	-0.559082	1.15094	-2.75464	-2.81772	-0.887452	-1.02641	1.95126	1.04107	-2.30982	-1.14817	-1.07543	0.230098	2.70102	1.12062	-0.065754	-1.0209	-0.967529	-0.474433	2.499	0.747273	-0.707865	-0.762658	-0.47117	-0.0893542	3.95345	2.92737	1.09526	0.977154	-0.437207	0.766151	3.35908	2.05156	1.55255	1.59364	1.14168	0.274972	-0.652137	-0.654878	-0.690858	1.08471	-0.31962	-0.32571	-1.82663	-1.58961	2.85726	0.553766	-0.119974	-0.684998	-0.628281	-1.76492	3.12038	1.24404	-0.0865135	0.132134	-0.124202	-0.0803861	3.4005	2.58769	0.749323	0.109547	0.176014	0.780079	3.88377	3.25551	1.61251	0.820021	1.24215	0.992373	3.58469	2.65152	1.85691	1.48234	1.58752	0.41396	0.502272	-0.377238	-0.124328	1.02845	-0.604616	-0.342712	-0.975439	0.146545	2.33968	0.800713	-0.144066	-0.576054	-0.455489	-1.00402	2.80396	0.889836	0.322723	-0.972475	-0.218449	-0.00425882	3.07056	1.94437	0.962609	0.664509	0.618234	0.598062	3.90362	2.12393	1.36814	1.25585	1.04309	0.722359	3.48955	2.19033	1.7459	1.47421	1.60024	1.20548	2.55618	1.87431	2.65665	-0.882329	-1.33538	2.70772	1.37637	1.97328	1.46712	2.73647	2.72941	3.29204	3.58267	0.550151	0.810872	0.610153
Me1_v2_0019050	0.694593	-0.673389	-0.337541	0.304118	0.407578	-0.919097	0.849082	1.10725	-0.247106	0.733283	0.121087	0.236499	0.781381	-0.299139	0.712855	0.307822	-0.0901557	0.800949	1.51548	0.182904	0.0673265	1.10601	1.42045	1.4779	1.17865	0.129975	1.33581	1.52779	0.36511	-0.155573	1.43767	0.481652	0.445594	1.57428	1.25084	1.31856	0.956628	1.04899	-0.0694372	-0.537868	0.143965	-0.149343	0.743031	0.256211	0.879865	0.202375	1.12446	1.08885	0.397588	1.05054	-0.0722741	-1.29966	0.178205	1.24937	0.274042	-0.99426	0.52092	0.0527169	1.73388	1.23311	0.0931953	1.09552	1.2364	0.705744	1.3114	1.42393	0.952601	1.77919	0.565907	1.42687	0.540794	1.31485	-5.6601	0.584099	1.87436	1.00398	-0.623698	0.00170227	-0.222707	0.332351	0.331009	0.433295	-0.493589	0.590749	0.57424	-0.677217	-0.649463	0.427859	0.0994243	0.311	0.0880097	1.24519	0.452742	0.441538	-0.705209	-0.492858	0.295876	1.24554	0.433747	0.537635	0.988738	0.864795	1.13426	1.60777	1.22322	1.01829	0.702145	1.07331	1.07814	1.10949	0.924432	1.52296	1.95292	1.53047	-1.06061	1.15745	-1.30707	0.360271	-0.76343	0.14392	-0.696334	-1.18666	0.417662	0.823553	0.499855	0.999791	1.18388	0.837586	1.33154	0.628229	0.127773
Me1_v2_0019060	-0.722598	-0.50005	0.249566	-0.17438	-1.02141	-0.134107	0.0954164	-0.352519	-0.11125	0.472215	0.419931	-0.103254	0.198913	0.252764	0.954506	0.448025	0.479137	0.486931	0.622061	0.292161	0.279361	0.192504	1.11214	0.275539	0.334681	-0.143985	-0.0426561	0.110011	0.437818	0.701343	1.44666	0.954337	0.567355	-2.00266	-0.697475	-0.635043	0.257221	0.239039	-0.357694	-0.563966	0.0446074	-0.697886	0.283492	-0.169017	-0.657747	0.368059	-0.0886495	1.18416	0.0351028	0.397756	0.76948	0.227758	0.411008	1.13606	0.387301	0.51603	1.10352	0.333482	0.255999	1.24095	1.20013	0.707727	1.02965	0.309045	1.04598	0.303785	0.331504	0.430812	0.793019	1.28638	0.310872	-0.771635	-0.781918	0.195276	-0.908828	-0.0929064	0.001335	0.234776	0.0151816	-0.22379	0.364431	-0.0576964	0.147594	-0.635617	0.0134318	0.724819	-0.173777	0.54007	0.244427	-0.349298	0.576039	0.37372	0.698966	0.647423	0.187147	0.386943	0.524656	0.700229	0.781907	0.647673	0.787846	0.763172	0.431767	0.472095	-0.0689138	0.571689	0.384476	0.956385	0.872041	-1.32238	-0.265782	-0.564135	0.115098	-0.34372	-0.266681	0.960877	0.16918	-1.28813	-0.865736	-5.42138	0.80263	-0.614292	0.684418	0.669254	0.902594	0.623114	0.821897	-0.037764	0.325219	-0.194049	0.555934
Me1_v2_0019070	-1.31142	-2.68249	-2.06107	-1.14786	-0.503362	-1.02496	-1.30538	-0.514922	-0.523705	-1.90143	-1.5204	-2.49525	-1.8228	-2.52486	-1.25484	-0.126446	-0.63007	-2.05099	-0.10093	-0.699436	-0.266953	-1.55594	-1.83138	0.024928	-0.548533	-1.09086	-0.543821	-1.0946	-1.40175	-1.18008	-0.312932	-1.11129	-0.922843	-3.00233	-2.67273	-3.65618	-1.44202	-1.60409	-1.03952	-0.822532	-1.40635	-2.88492	-0.348836	-1.33429	0.115605	-0.793708	0.0680773	-0.977087	-0.416788	-1.11965	-0.894647	-3.04777	-0.270984	-0.858006	-0.359436	-0.49941	-0.450529	-0.675173	-0.535033	-1.00349	-1.10258	-0.73	-0.294328	-0.957369	-0.380654	-1.81198	-0.857889	-0.347142	0.0911162	-0.784534	-0.942415	-2.91578	-5.6601	-1.47705	-0.876825	-1.01237	-0.604213	-1.53642	-1.47562	-0.540369	-1.26807	-1.92469	-1.5599	-0.660517	-0.660204	-1.48341	-0.0640041	-1.95651	-1.28553	-0.399585	-0.62049	-1.06536	-1.48343	-1.10562	-1.09586	-0.685101	0.0453221	-0.0534266	-0.423481	-1.52437	-1.10056	-1.08455	-0.859038	-1.62767	-0.938147	-0.859675	-0.878051	-2.45457	-0.433691	-2.29271	-3.16545	-1.39348	-1.31742	-0.947156	-0.826811	-0.218797	0.312794	-1.79469	-0.55655	1.0196	-0.800207	-0.331007	-0.973974	-0.233006	-1.63284	-0.318182	-0.726655	-1.36222	-0.945078	-0.877971	-2.35603
Me1_v2_0019080	3.69897	4.11792	3.86394	4.10978	3.74466	3.53357	3.49579	3.71033	3.30752	3.50186	3.39457	3.38789	2.99402	2.83272	2.82364	2.40417	3.24218	3.33823	3.02367	3.20401	3.17729	2.58115	3.17914	3.42253	2.71452	3.3256	2.92845	2.01378	2.40641	2.87147	3.04273	3.3846	3.0323	2.96875	3.38645	3.02851	2.7495	3.11795	3.4767	2.95587	3.01813	2.73054	1.3077	1.05197	1.51986	2.95039	2.40746	3.08545	2.69831	2.99826	2.82209	1.96068	2.3761	2.52545	2.76006	3.107	3.17747	2.9391	2.99003	2.78336	2.9357	3.00758	3.05987	2.9949	3.06095	2.24329	2.75132	2.62679	3.20933	3.11135	2.64853	3.0513	-0.396805	2.32636	2.10812	2.50282	3.49111	3.6505	3.5417	4.01601	3.30634	3.17191	3.0719	2.84028	3.54984	2.91547	3.00158	3.31616	2.83333	3.00979	2.66569	3.09255	3.30151	3.25399	2.78644	3.12613	2.86587	2.07977	2.84363	3.48965	2.90321	2.7702	2.72164	2.12221	2.65468	2.93536	3.08099	3.22268	3.16443	2.30343	2.51017	2.47121	2.84218	2.63235	1.46271	2.14387	0.576866	1.17044	2.15187	2.53459	2.24495	1.51405	0.774827	0.675686	2.65533	2.70378	2.37306	1.95634	2.89881	3.0133	2.57946
Me1_v2_0019090	-0.504938	-0.0558322	0.384169	-1.07225	-1.70148	-0.468666	-0.448468	-0.646956	-1.20645	-1.82236	-1.0589	0.459333	0.0401384	0.778264	0.44964	-1.83617	-0.0498945	0.999031	0.152253	0.175654	-1.9065	-0.657499	-1.14715	0.0695186	0.553452	0.616253	0.370805	-3.20237	-0.638822	0.0972758	0.470072	1.06784	1.2367	-2.28964	-0.6996	-0.427078	-0.512606	-0.0014077	-0.255788	0.27867	0.784028	1.24842	-0.145504	-0.646375	0.581791	1.05147	1.1409	-2.1712	0.0969702	1.16264	1.05031	0.0917938	-0.191401	-1.40341	-0.210726	0.715411	-0.30444	0.666684	0.328885	-0.922967	-0.239584	0.970306	1.13522	0.88537	0.631183	-1.05588	-1.71511	0.230138	1.10581	0.889813	1.07146	-3.92071	-1.2291	-0.997391	-0.204277	-0.0142371	0.193572	0.191624	-0.344585	0.289307	-0.089265	0.57261	0.383071	-0.157634	-1.71473	-1.31844	0.0759877	1.51884	1.59323	2.21396	0.866583	-0.575574	0.826631	1.72649	1.01523	1.83636	1.18702	-0.952085	0.612396	1.17835	1.59179	1.65109	0.331975	-1.01772	-0.44836	0.804477	1.5194	1.20067	1.72444	-1.1462	-1.6367	-0.434122	-0.184858	-0.876925	-2.19058	-1.55775	-1.24026	-2.92238	1.29521	-0.700581	-3.82394	-1.67735	-0.876106	-0.390882	-0.979089	-0.488583	-0.25373	-0.791081	1.14758	-0.595976	0.515687
Me1_v2_0019110	-3.31268	-2.42711	-2.36414	-4.44729	-1.39672	-1.93666	-0.97761	-2.16795	-2.27268	-1.61593	-1.43318	-2.4976	-3.03988	-2.64593	-2.76207	-0.713591	-1.43702	-1.7557	-1.98261	-1.57053	-2.43688	-0.147424	-2.44598	-2.33911	-1.50041	-4.32864	-1.17983	0.644369	-0.292812	-0.649741	-1.10515	-1.93713	-5.01991	1.13251	0.188545	-0.67683	-1.7195	-1.76368	-2.17304	-1.18336	-2.89514	-1.78151	-2.61975	-3.69047	-1.40639	-4.11782	-1.75733	-0.383598	-1.88672	-2.08138	-2.56342	-5.61488	-1.64292	-1.83779	-3.32006	-1.53816	-2.33406	-3.48617	-1.17204	0.478096	-0.723819	-0.789738	-3.47756	-3.10448	-0.76968	1.08827	1.08959	-3.34192	-1.67892	-0.719185	-1.1157	2.39906	-3.41473	-0.823694	-2.18176	-2.12734	-1.11626	-3.62538	-2.78433	-1.46217	-0.937339	-1.9326	-1.81673	-2.68898	-2.05524	-2.45581	-2.82197	-6.06887	-3.61548	-3.53337	-2.01237	-1.25833	-3.16097	-1.92452	-1.65746	-3.67491	-3.02303	-0.260266	-2.93316	-1.92119	-1.91477	-2.00614	-1.37393	0.775134	-0.645335	-1.34823	-1.78031	-2.83102	-1.29104	0.841689	-0.441126	-1.41399	-1.42094	-2.62285	-3.78267	-0.378847	-2.95984	-0.867679	-2.33457	-2.18082	-0.78603	-2.30768	-1.82956	-2.4193	-1.68538	-1.16038	-0.568669	1.2793	-1.36293	-2.55732	-5.43317
Me1_v2_0019130	1.71267	2.16658	2.41707	2.72562	2.2414	1.82676	1.84999	1.70209	1.87147	2.43652	1.73008	1.59912	1.92023	1.80828	1.43658	2.49422	1.52315	1.22809	1.01417	1.79822	1.44347	2.36389	1.69995	1.73374	1.13737	1.14815	1.592	1.41937	1.60801	1.15404	0.963822	1.43189	1.74904	1.72377	1.6533	2.24223	1.6031	1.22118	2.09582	2.7573	3.15867	3.58874	2.12808	1.45472	1.83901	1.11395	1.1057	1.29867	1.11736	1.17227	1.38676	1.16181	1.44301	2.08583	1.4528	1.85885	1.15052	1.61745	1.42482	2.26983	1.45613	1.64748	1.55545	1.21214	0.925387	1.74363	1.93809	1.04212	1.42556	1.42548	1.28661	1.7134	0.27691	1.64209	1.80585	1.28922	1.74398	2.68747	3.16667	3.93837	2.23788	1.81827	2.23497	2.25443	2.98459	2.28126	2.04407	1.03644	1.48532	1.55355	1.30566	2.0525	1.54145	1.50188	1.86217	1.61858	1.45679	2.02283	1.73304	1.20607	2.01568	1.96037	1.49606	1.54539	1.21424	1.17399	1.61035	1.5421	1.44392	1.13701	0.884687	1.06575	1.05496	1.31751	1.49144	2.86755	1.70866	0.488662	1.67226	1.03446	1.16953	2.05207	1.58316	1.70541	2.0868	1.88569	2.02706	1.64158	1.67455	2.13239	1.51041
Me1_v2_0019140	3.39276	3.68184	3.60355	3.63251	3.57153	3.63912	3.56728	3.84069	3.52114	3.66541	3.72782	3.49502	3.85348	3.28784	3.11801	3.46467	3.33023	3.17863	3.38054	3.2196	2.71881	3.29149	3.08745	2.8082	2.95317	2.39487	2.25141	2.6008	2.96623	2.86464	2.74413	2.99167	2.44215	2.44034	2.86893	3.01972	2.88557	2.82227	3.53416	3.28186	3.51906	3.51067	3.01641	3.19287	3.16949	3.24172	3.54812	3.18364	3.30891	3.15538	2.84916	3.08832	2.82808	3.17555	2.78285	2.84128	2.645	2.29692	2.76823	3.07717	3.09025	2.8633	2.35186	2.3172	2.23651	2.76377	3.13912	2.69535	2.82492	2.59669	2.52316	2.85054	1.4916	2.94705	2.3479	2.5167	3.34713	3.32672	3.42273	3.47695	3.34199	3.68458	3.52802	3.5835	3.51193	3.43581	3.58802	3.39453	3.47081	3.3303	3.04883	3.20133	3.01137	3.13591	3.07639	3.04023	2.7559	3.1917	3.12788	3.14386	2.76045	2.7001	2.84552	2.56489	3.25012	3.09638	2.68644	2.92329	2.36265	2.89599	2.96259	2.9593	2.86924	2.76576	2.94357	3.39703	2.95871	2.41269	1.98846	3.26382	3.39216	3.00462	2.76788	3.24967	3.31468	3.41851	3.32901	2.61112	2.81812	3.34436	2.81169
Me1_v2_0019160	-0.895972	-3.07453	-0.983931	-0.729688	-1.26402	-1.26854	-0.336026	-0.00332786	0.422709	-1.2739	-1.05841	-0.770735	-0.467727	-0.146367	0.155956	-2.48232	0.249702	0.688107	-0.175576	0.717978	0.174461	-1.24566	-0.275622	0.236033	0.586089	0.0853941	-0.44126	-3.12761	-1.69289	0.193792	0.14171	-0.220794	-0.0502128	-2.48723	-0.406749	-0.0544544	0.141911	-0.00168489	-0.982429	-1.98476	-1.96932	-1.37954	-1.31202	-0.383243	-1.19454	-0.32802	-0.232542	-2.40914	-0.91288	-0.617501	-0.530397	-0.548791	0.17911	-2.22263	-0.3473	-0.338553	0.295398	0.0490719	-0.0204948	-1.1627	-1.44845	0.201684	0.851893	-0.167728	0.142939	-1.60156	-0.910602	-0.207319	0.144091	0.380606	-0.512744	-2.31381	-2.28721	-0.46963	0.291317	-0.683149	-1.00998	-2.49145	-1.55805	-0.654577	-0.448917	0.230596	-0.75643	-0.504299	-0.818495	-3.97342	-0.63265	-0.884148	-0.630167	-0.808922	0.0577294	-0.810067	-0.255888	0.237877	-0.692039	0.418806	0.290816	-1.59308	-0.815933	-0.957984	-0.375063	-0.414613	-0.236539	-2.8787	-1.47369	-0.270687	-0.303696	-0.867251	0.338344	-2.46944	-0.943398	-0.383951	-0.392484	-0.678972	-2.1891	-1.70783	-5.79316	-1.33353	-0.851063	-1.87383	-1.04234	-0.801448	-2.70138	-0.563633	-1.68497	-2.00052	-2.21551	-2.69877	-0.840834	-0.970578	-0.245975
Me1_v2_0019170	-2.02992	-1.8069	-2.03706	-2.85057	-0.830869	-1.06104	-0.799896	-1.97572	-1.32448	-3.18829	-1.54676	-0.843469	-0.337123	-0.881551	-2.40595	-1.66599	-0.354308	-0.783995	-1.27711	-0.697069	-1.70001	-2.87458	-0.837253	-0.678218	-0.136816	-0.658871	0.38947	-1.62896	-1.09075	0.0818642	-0.227828	-0.522093	-0.331292	-1.81376	-0.850814	-1.1844	-0.977311	-0.506182	-1.33197	-1.30634	-1.40654	-0.972291	-0.77792	-0.432463	-0.590956	-0.922362	-1.07657	-1.03999	-1.06869	-0.641122	-0.422604	-1.62	-0.898864	-1.19427	-0.672725	-0.861735	0.301646	-0.764347	-1.03155	-2.74527	-0.831261	-0.25113	-0.145493	-0.947873	0.208643	-2.83314	-1.73406	-2.04768	-0.645443	-0.45411	-0.14644	-1.59311	-3.43289	-0.307541	0.0736076	-0.605916	-2.18194	-1.88378	-1.11473	-1.47435	-2.36388	-1.9172	-1.82468	-1.24209	-0.840211	-2.90301	-1.59137	-2.53896	-0.808699	-0.814632	-0.885615	-4.71312	-0.505518	-0.300613	-0.606125	-0.620776	-0.59895	-0.565625	0.0119332	-0.683974	-0.94785	-0.68636	-1.13563	-1.48575	-2.00749	-0.23272	-0.400195	-0.706848	0.994533	-2.74581	-1.54093	-1.07655	-1.84567	-1.66128	-3.77355	-1.04018	-1.84617	-5.76526	-1.39655	-5.42138	-1.09229	-4.18092	-2.54936	-2.20636	-1.28846	-3.10392	-0.638604	-1.39223	-0.388668	-1.19332	-0.884283
Me1_v2_0019180	-6.12182	-0.781264	-0.0109048	-0.577907	-0.436937	-1.18323	-1.49128	-0.29269	-2.1468	-0.2824	-2.186	-0.699102	-0.126309	-5.76903	-0.146102	-0.511687	0.311808	-1.53319	-4.46371	-0.905569	-5.60181	-5.79772	-1.9442	0.629109	-5.95921	-5.95868	-0.36894	-0.800783	-1.87565	-0.880404	-3.48666	-1.32806	-1.09983	0.993856	0.880451	-0.0211924	-0.65388	-1.1674	-1.9227	-5.64071	-0.918591	-0.352152	-0.259119	-0.711081	-0.580135	-1.42146	-2.76389	0.614161	-2.97146	0.258254	-0.364359	-1.08805	-0.0498671	-0.268796	0.0522866	-1.40657	-3.204	0.52991	-2.43261	1.04134	-1.43719	-4.48269	-1.91467	-5.15881	-0.488331	-4.99113	-0.412426	0.26197	0.131663	-0.342554	-5.85568	0.733206	-0.213523	0.0601304	-6.11462	0.0102886	-1.22252	-0.29133	-5.36374	-0.830154	0.0537735	-0.94985	-1.3671	-0.0961015	-0.392967	-2.5236	-0.0393725	-1.48232	-5.93405	-1.08139	-1.66782	-0.32719	-0.990037	-0.920779	-2.13491	-6.02282	-5.86673	0.555529	-1.04381	-1.73351	-0.925813	-1.16384	0.169432	-0.880173	-1.57467	-1.00971	-2.03856	0.112029	-0.519985	-0.175246	-0.23116	-0.971835	-0.906834	-2.40648	0.00458725	-5.82933	-5.79316	-5.76526	-5.5462	-3.58459	0.0373943	-5.81719	-2.18403	-0.361901	0.181168	-0.299333	0.131345	-0.623965	-2.10643	-2.47532	-5.43317
Me1_v2_0019200	-1.26178	-1.24379	-0.00629884	-0.354169	-0.116408	-0.242099	-0.777951	0.155321	0.460159	-1.27444	-1.43299	-0.989027	-0.889307	-0.0922247	0.100219	-0.793968	-0.875418	-1.57512	-1.77592	-1.26558	-0.052613	-0.148217	-1.65583	-2.3391	-1.50097	-0.278713	-1.84855	-0.398437	-0.254858	-1.09128	-0.372446	-2.14157	-1.84802	-0.175231	-0.698249	-0.62356	-0.469393	0.460922	-0.256647	0.224297	0.0874902	0.38101	-0.719637	-1.61353	-0.951712	-0.0764416	0.682556	0.274416	-0.57853	-2.08152	-1.63184	-3.35247	-0.191718	-1.1713	-1.73176	-0.671032	-0.586025	-0.764505	-0.0223539	-0.0999443	-1.09684	-2.04323	-1.71717	-1.26617	-1.96698	0.364969	0.41041	-0.719584	-1.83907	-0.875053	-1.78259	0.297995	-1.66244	-1.1243	-0.472846	-1.2349	-0.316819	-0.0742916	0.610923	0.0861108	-1.20861	-1.08372	-0.17014	-0.237483	0.512493	-0.480154	-0.63303	-0.657128	-1.54562	-2.15608	-0.607412	-1.17307	-0.604711	-1.64877	-0.950794	-2.53411	-1.43441	-1.02782	-1.85459	-1.41418	-1.24683	-2.63181	-1.14259	0.0316495	-0.36104	-0.275557	-0.558377	-0.955241	-1.20041	0.550569	-0.181454	-0.55737	-1.33076	-0.982095	0.196218	-1.16183	-0.719643	-1.63929	-1.41499	-2.18139	-0.858274	-0.719893	-0.377037	-1.2613	-1.17838	-0.300333	0.00457626	0.522519	-0.00352257	-0.516139	-1.50946
Me1_v2_0019210	-2.41826	-1.8116	-0.364091	0.583051	0.144971	-0.728729	-5.6636	-3.74516	-4.14367	-0.356428	-2.10585	-3.39471	-2.66063	-4.2353	-3.25528	1.05491	0.294748	-5.70982	-4.09595	-1.25889	-4.02224	0.650228	-0.746644	-4.45433	-0.904389	-1.00343	-2.2135	0.629816	0.197148	-0.424366	-1.98349	-0.467692	-1.1066	0.126328	0.249444	0.208782	0.765859	0.149544	-2.1532	-0.94238	-1.00311	-0.0363204	-1.20263	-2.07857	-1.61961	-2.50802	-0.718412	1.79481	-0.434049	-0.910929	-5.98709	-2.25471	-2.73717	0.831349	-0.670876	-1.22369	-2.34958	-2.11019	-2.21413	1.21425	0.0429477	-1.35268	-2.36078	-2.20184	-1.97284	0.823037	0.193969	-0.921924	-2.02651	-0.654678	-1.78942	-0.0475748	-1.53529	-0.802956	-0.292959	-0.661979	-1.49911	-0.937235	0.0403362	1.0563	-2.36531	-2.65327	-2.03554	-2.66975	-0.844661	-0.175888	-2.52478	-6.06887	-4.35316	-5.84631	-1.70377	0.363022	-2.25414	-2.28008	-4.31807	-6.02282	-2.10681	0.267187	-1.14279	-0.822635	-1.4677	-2.4163	-2.43185	0.430272	-0.772936	-1.08398	-1.66241	-1.23699	-0.984425	-0.864513	-0.654562	-0.369782	-1.01114	-0.775292	-3.02838	0.746898	-1.50208	-2.90594	-3.16722	-1.85249	-0.204947	-0.783448	-1.31636	-0.903136	-0.576824	-0.354222	0.264171	0.387885	-1.35785	-0.357677	-2.23902
Me1_v2_0019220	-1.26081	-0.116403	-0.456493	-1.06556	-2.9801	-2.84868	-1.11198	-1.67156	-2.55111	-3.93861	-1.33446	-1.67901	-4.26018	-1.19361	-3.9853	-1.66717	-1.20332	-3.33216	-1.58355	-2.8473	-1.52119	-3.36757	-1.79709	-2.13072	-1.22341	-2.17294	-2.21908	-2.85055	-2.43142	-0.465084	0.433085	0.455535	-2.0763	-0.782929	-0.258199	-0.666797	-0.0558122	1.25235	-1.7699	-0.745321	-0.624529	-0.344977	-4.49372	-0.105073	-1.50373	-2.51216	-2.44368	-0.946612	-1.72282	-1.01703	-3.70778	-2.53462	-2.73875	-0.526929	-0.984533	-2.44994	-2.34568	-1.5624	-1.77128	-2.11821	-1.96756	-1.10098	-0.610194	-2.20405	-1.10537	-2.54406	-1.23098	-0.849541	-0.647242	-1.25535	-0.92167	-1.02881	-2.07193	0.109252	-1.12383	0.791231	-1.13217	0.562012	-0.0935233	-0.349926	-0.856145	-1.73713	-0.449826	-0.880158	-1.11322	-1.84098	-1.34099	-2.8307	-2.2389	-1.46817	-1.57322	-2.22785	-1.29553	-1.14042	-2.72633	-0.0964688	-1.72373	-1.84714	-1.85065	-1.42238	-1.90694	-1.72076	-2.1922	-3.27242	-2.00798	-2.12347	-1.42791	-1.35011	-0.906404	-0.856619	-0.971911	-0.404759	-0.220346	-0.440227	-3.77432	-1.89038	-1.36116	-2.54565	-3.17197	-3.76247	-1.09364	-2.28894	-2.55015	-0.828455	-0.648548	-1.51857	-1.28172	-3.59721	-1.49002	-1.07418	-1.50287
Me1_v2_0019230	-1.9433	-1.58309	-0.47285	1.03293	-2.92797	-0.260316	-0.388962	-0.716558	-1.42957	-2.93738	-1.62597	-0.78458	0.359157	-0.738992	-1.34913	-2.36671	-3.66683	-1.3236	-1.66276	-1.10142	-0.916747	-3.19603	-0.642619	-0.818684	-0.068249	-0.968271	-1.30475	-2.96375	-1.46147	0.133041	-1.35251	-0.495788	0.0967475	-4.67287	-0.744418	-1.2765	-1.10313	-0.922265	-1.12854	-1.91627	-0.766193	-0.427818	-2.02794	-1.44193	0.279846	0.584919	-0.034776	-1.84625	-1.8332	-0.424164	-1.51086	-2.29799	-1.06318	-3.05692	-3.19865	-1.58664	-1.04822	-0.184361	-1.06939	-1.48606	-1.14649	-0.197402	-0.220035	-0.493695	-1.00799	-4.34828	-2.53666	-0.325054	-0.199184	0.137572	-0.283776	-6.2493	-5.6601	-1.75215	-0.280307	-0.230716	-1.95726	-2.991	-2.05706	-1.24521	-2.55558	-0.672729	-1.54578	-0.0942678	-0.870818	-2.89213	-2.03363	-0.543688	-0.350881	-0.243707	-0.134791	-2.74583	-1.23624	-1.33001	-0.74992	0.482526	-0.177875	-1.79646	-0.151647	-0.321788	0.458107	-0.54057	-0.0439259	-1.55432	-0.959768	0.294229	0.365625	0.41905	0.723417	-3.03955	-1.97926	-0.969296	0.458958	-0.21055	-5.3881	-5.82933	-2.1218	-2.09494	-1.18144	-5.42138	-2.12138	-5.81721	-3.96635	-3.19745	-3.55623	-2.14484	-0.916015	-3.49935	1.05824	-3.25671	-1.09769
Me1_v2_0019260	0.030011	-0.933511	-0.914734	-0.817399	-1.03407	-0.814297	0.244359	-0.292394	-1.82484	-0.028855	-0.830424	-0.526083	-1.20015	-2.35656	-1.48364	-0.308499	0.100595	-0.451876	-0.552474	0.175295	-1.35908	0.405788	-0.858536	-1.08511	-0.110378	-0.765099	-0.379965	-0.398257	-0.331893	-1.16685	-0.192165	-0.355292	-0.299019	0.431773	0.316598	-0.427754	0.520116	0.385535	-0.37986	-0.57752	-1.2051	-0.819516	-0.651029	0.299203	-0.606594	-0.333985	0.570309	-0.202018	-0.155834	-0.495473	-0.192219	-1.98293	-0.19182	-0.435033	-0.0229104	0.305677	-0.585815	-0.317069	-1.17281	-0.654014	-1.4582	-0.252017	-0.448196	0.198843	-0.697233	0.0120945	0.339587	-0.312982	-0.43518	0.145282	0.0601033	-0.513323	-2.93393	0.503958	-0.204993	0.0183611	-0.444712	-0.598658	-0.0756712	-0.602377	-0.709039	-0.884478	-0.439021	-0.606291	-0.470978	-0.133979	-1.90377	-1.92944	-1.2941	-1.94969	-1.45557	-0.371887	0.0136469	-1.9239	-1.51333	-1.46868	-0.872166	-0.682699	-0.892875	-1.12469	-0.329026	-0.367056	-1.99107	-0.513454	-0.646528	-0.848527	-0.445049	-0.714273	0.293643	0.907397	-0.215911	-0.213875	0.194862	-0.0806526	-1.11151	-0.250805	-1.00955	-0.681473	-0.37209	-0.954413	0.364218	-0.810551	-2.27914	-0.010611	-0.506922	-1.16042	-0.0932924	-0.139189	-0.676917	-0.516276	-2.24734
Me1_v2_0019270	1.51721	1.74572	1.78335	1.83947	1.22288	1.30933	1.7758	1.42908	1.53122	1.17328	1.14172	1.25161	1.126	1.70604	1.43682	1.04511	1.40313	0.913952	1.08993	0.718837	1.05051	0.681211	0.94864	1.37937	0.68489	0.881341	0.33712	1.38479	1.38011	1.35243	1.53862	1.39976	1.0202	1.85981	1.81079	1.63683	1.25717	1.37087	1.27254	1.51452	1.50283	1.34066	0.796569	1.2382	1.31063	1.27826	0.927667	0.804589	0.613367	0.760921	1.00433	1.83613	1.2979	1.22532	0.807896	0.526721	1.38059	1.20187	1.10475	1.41445	1.39729	1.12623	1.08493	0.833545	1.02072	1.4436	1.76407	1.01708	0.757838	0.76231	0.603807	1.76526	0.468402	1.24281	0.857672	1.0367	1.41874	1.55331	1.42039	1.72692	1.0105	0.986323	1.60338	1.20921	1.6713	1.46319	1.15051	0.677609	1.26118	1.52544	1.23215	0.987846	1.28725	1.18988	0.63747	0.519439	1.21219	1.42721	0.468724	0.698655	1.03428	1.07923	0.97462	1.35773	0.760479	0.952129	0.963725	1.18215	1.08043	1.91675	1.38168	1.60758	1.27736	0.822334	0.477411	1.39694	0.542817	0.507012	-0.452467	0.495547	0.333781	0.74907	0.9573	1.31696	1.46738	1.09751	1.12925	1.39314	1.12615	1.1715	0.563373
Me1_v2_0019280	0.109084	0.089124	-0.00603042	0.277189	1.24461	0.12624	-0.446814	0.465616	0.3786	0.922974	-0.0795792	-0.988964	-0.485905	0.15734	-0.145713	1.39003	1.38852	-0.0462956	0.50856	0.75187	0.415153	2.34811	1.51619	0.403762	0.337406	0.516097	0.635808	2.6411	1.79578	0.802533	1.00187	0.919679	0.912948	2.77656	2.04536	1.21732	1.10145	0.509916	0.787026	0.176062	0.0460529	0.346498	0.492984	-0.332462	-0.23025	-0.333985	0.570309	1.57567	0.944162	-0.0527925	-0.243724	-0.329819	-0.123091	1.43822	0.471057	-0.0705628	-0.509917	0.849225	0.781044	2.46754	1.36558	0.0374746	-0.448196	0.598177	0.544937	3.83088	2.81973	1.44696	0.840944	0.815638	0.195433	3.96958	-0.543167	0.687013	0.482395	0.555841	0.0594383	0.0206022	0.231345	0.468949	-0.0892899	0.139255	-2.02237	0.483083	0.226782	1.33065	0.777738	-0.181773	-0.265611	-0.365215	-0.371311	1.7896	0.744058	0.166621	-0.0718654	0.516583	-0.153416	2.24236	0.584345	0.273428	0.793219	0.17148	-0.0146581	3.32577	1.97842	0.78234	0.365957	0.190346	0.852337	2.87775	1.19706	0.907948	0.47052	0.836921	1.08474	1.3345	1.20221	1.8676	0.429917	1.03102	0.676632	1.22523	1.95959	-1.16515	0.542509	1.48599	1.80854	3.2268	0.342609	0.107352	0.692981
Me1_v2_0019290	-2.65901	-1.64428	-1.88822	-2.5634	-3.46584	-2.85022	-0.133224	-1.42273	-1.07735	-0.980573	-0.167865	-1.95184	-1.74808	0.0512808	-0.0845664	-1.39356	0.634042	-1.9508	-1.02992	-0.161522	-1.21479	-0.321507	-1.13431	-0.0596385	-0.516887	-1.6312	-0.429606	0.355356	-0.685826	0.431563	1.91852	1.34782	0.220565	-1.67946	-0.714692	-1.03988	-0.609966	0.313247	-4.29227	-2.2434	-3.25146	-3.21772	-1.42488	-1.60229	-1.39687	-2.87981	-2.17074	0.902219	-0.391217	-0.729698	-0.0113008	-0.0889599	-1.02122	1.33179	-0.87593	-1.22752	0.672252	-0.0275518	-2.2265	0.169896	1.40616	-0.0154842	1.34515	0.0729848	0.71101	-0.448687	0.86639	-0.465543	0.260065	0.182395	0.0573314	-0.880832	-1.67729	0.278465	-0.95129	0.479336	-0.926121	-1.32313	-2.2647	-1.18093	-1.42124	-1.74152	-1.33736	-1.51911	-0.134749	-0.059186	-1.23119	-1.75486	-2.03114	-0.814195	-0.670334	0.45648	0.782136	0.419577	-0.686675	-0.556603	-0.860517	0.204965	0.091289	0.268801	-0.380279	1.16804	0.257133	-1.08381	-1.19835	0.234034	0.641146	-0.32238	1.28949	-0.65011	-0.437394	-0.325057	-0.816312	-1.09237	-2.18314	-2.34099	-1.36427	-2.01757	-2.03271	-5.42138	0.0899757	-1.66477	-1.63519	-1.59151	-0.506639	0.0196739	0.183673	-0.135931	0.0483493	-2.02028	-0.552416
Me1_v2_0019310	0.86128	1.47275	2.03495	2.20645	1.5343	0.669987	0.767799	-0.713333	1.01313	2.4414	1.65993	0.0259908	-0.154817	0.104201	0.187376	2.71863	1.83671	0.524296	-0.0461432	0.828646	0.429557	2.20279	1.40487	0.707759	-0.263169	0.139904	0.654841	2.75384	2.07394	1.02681	1.03524	1.24314	0.921682	2.47382	1.47417	1.47372	1.2279	0.683787	0.868692	1.59793	1.95246	2.08931	1.42702	0.537281	-0.215833	0.224969	0.176735	2.67731	1.21955	0.73538	0.802394	0.493096	0.430849	3.27699	2.31569	0.22823	1.04921	0.753288	0.0562207	3.1037	2.5159	1.61032	0.879707	0.953755	1.3171	2.41568	2.90592	1.56405	1.63964	1.38817	1.38214	2.73143	-0.0536944	1.43444	1.08252	1.14725	0.984486	1.50858	2.1719	2.74986	1.62749	0.431876	1.24034	0.49353	1.7331	2.75299	1.83697	0.118124	0.300303	0.598413	0.561533	2.9471	1.47387	0.787141	0.359501	1.16951	-0.246837	2.84527	2.01323	1.47359	0.285154	1.56429	1.09816	2.84228	2.1455	1.74823	1.03914	1.66451	1.51441	2.24206	1.2298	1.17048	1.20471	1.17024	2.02034	2.38724	2.44809	1.96249	0.0287988	0.591512	2.40481	2.67465	2.56381	1.2729	2.47888	2.72341	2.44719	2.32038	1.38639	1.36664	0.460037
Me1_v2_0019320	2.81019	2.61182	2.62541	2.63645	2.61342	2.54454	1.82517	2.46327	2.40307	2.85497	2.17598	2.33068	2.25702	1.87049	2.17634	2.82012	1.94288	2.61322	2.20001	2.21166	2.15359	3.53019	2.48976	2.19633	2.58053	2.17497	2.24555	2.73078	2.65157	1.89834	1.82298	1.30857	2.00464	2.31887	1.51252	2.13916	1.69684	1.7536	2.67694	2.19335	2.52228	2.40219	2.46423	2.05676	2.30316	2.49198	2.19555	2.15476	2.70693	2.05328	1.80503	0.878022	1.94101	2.31021	1.84616	2.46219	1.80618	2.22164	2.5201	3.42111	1.8471	2.09714	1.83689	2.00313	2.06353	3.93614	2.47809	2.28885	2.24454	2.38	2.31164	2.447	-1.39836	1.26836	2.48553	2.1152	2.29185	2.03876	2.22743	2.29447	2.16321	2.24158	2.03308	2.27562	2.05227	2.61128	2.19676	2.74215	1.93496	1.78232	2.42627	2.05306	2.24936	2.02518	2.55459	2.30523	2.38109	3.0699	2.31896	2.07742	2.39203	1.54006	2.1952	3.42743	2.89153	1.95485	1.92709	2.19151	1.93772	1.70131	2.2379	2.04882	2.34187	2.57127	1.46868	2.48805	2.06281	2.21376	1.71672	0.687128	2.75305	2.40597	2.79775	2.57191	2.63174	2.57949	2.62111	3.19919	1.80772	2.3612	2.27201
Me1_v2_0019330	-2.02166	-1.70507	-2.1343	-3.66111	-0.15573	-2.80466	-4.23873	-1.60502	-3.33066	-0.687529	-1.26418	-3.05252	-2.95361	-5.76903	-3.29439	-0.644899	-1.30751	-3.2332	-5.71428	-3.30973	-1.91641	-0.700671	-3.46685	-3.21926	-2.92837	-1.3255	-3.01411	-0.536522	-0.936643	-1.7449	-1.34049	-2.60172	-3.11844	0.0589748	-0.250861	-1.68687	-2.16291	-0.690371	-0.995898	-1.74878	-2.52558	-1.86151	-2.29077	-2.43288	-2.60457	-4.04753	-1.83105	0.0857736	-1.90256	-1.32575	-3.29679	-4.19415	-3.93916	-0.275139	-2.40139	-1.66477	-3.53925	-1.72997	-1.46319	-0.249733	-0.199915	-2.04633	-1.37487	-3.54516	-2.17783	-0.653484	-0.993711	-2.16135	-3.15326	-1.7946	-2.44152	-0.663877	-3.08484	-0.895139	-2.85495	-2.11774	-1.2297	-1.4434	-2.36927	-0.966078	-1.67186	-2.93769	-3.45647	-2.19045	-1.06551	-0.884854	-2.49265	-3.07264	-2.03773	-2.17929	-2.62042	-2.1538	-1.73899	-2.34556	-3.51222	-3.10865	-1.80465	-0.636395	-2.16476	-2.76164	-1.84985	-3.39949	-3.05467	-1.13483	-1.35712	-1.2889	-3.06354	-3.15151	-1.51371	-1.23008	-1.79928	-2.98208	-1.48288	-1.93264	-1.57632	-2.2794	-1.28691	-1.53097	-3.83477	-1.4345	-1.05387	-2.82449	-0.935435	-3.27698	-1.17949	-0.669848	-0.364161	-0.684235	-1.77303	-1.97104	-5.43317
Me1_v2_0019340	-1.36466	-0.680344	-0.126428	-0.142604	-1.88187	-0.812844	-0.245823	-0.140718	-0.36981	-0.305975	-0.634254	-1.34111	-1.594	-0.151372	-0.818449	0.056109	-0.78872	-1.01422	-0.124586	-0.901867	-0.181257	0.0321602	-1.14433	-1.08458	-0.271964	-1.64293	-1.84519	0.0506988	0.373916	-0.191109	-0.200112	-0.0221784	-0.62479	0.6199	0.56095	-0.0277146	0.429946	-0.306405	-0.824323	-0.950538	-1.10657	-1.27218	-0.241653	-1.24737	-0.430197	-0.196783	-0.790573	0.59495	-0.575006	0.0541181	-0.536055	-0.737838	-0.190523	-0.151328	-1.11265	-0.0688887	-0.843648	-1.16529	-1.99379	0.637755	-0.431453	-0.0716566	0.0240057	-1.82151	-1.96774	-0.0775234	-0.135927	-0.36224	-0.0954504	-0.450917	-0.0387112	0.47368	-2.05231	0.0133281	-1.22795	-0.742796	-0.319949	0.267599	-0.751991	-0.24307	-0.183765	-0.9775	-0.441108	-0.656496	-0.606961	0.0118237	-0.434934	-1.92512	-0.984095	-0.572504	-1.05474	0.0690586	-0.606308	-0.683544	-0.773449	-1.34584	-1.91761	0.171377	-1.05712	-0.49873	-0.385125	-0.0770744	-0.610822	0.499158	-1.46849	-0.65272	-1.04553	-0.712968	-0.366514	0.490894	-0.917848	-0.559105	-0.819523	-0.442468	-1.89889	-0.188757	-0.717587	-1.07963	-2.04112	-3.77967	-1.49879	-2.95969	-1.20838	-0.76058	-0.97916	-0.241682	0.00464263	-0.247593	-1.13064	-0.51459	-0.556575
Me1_v2_0019350	-1.07543	-0.602133	-0.00544521	-1.06924	-0.659636	0.425206	0.198666	-0.288968	-0.776796	-0.164198	-0.210678	0.0684428	0.726673	0.203003	0.100627	-0.308836	-0.101509	0.180756	-0.396686	-0.903132	-1.90641	-0.266112	-1.04584	-0.753962	-0.00988537	0.036349	-0.577587	-0.586264	-1.56781	-0.543316	-0.815229	0.272884	0.0265153	-1.55231	-2.7865	-1.45166	-0.795551	-0.67048	-0.587011	-0.662626	-1.01896	-0.900113	-0.651392	-1.48295	-1.7704	-0.0771516	-0.45311	-0.145697	0.0160852	-0.053105	-0.243276	-0.132184	-0.264193	-1.40084	0.339557	0.156	-0.437404	0.494841	-0.567	-1.07953	0.0787296	0.52289	-0.379092	0.279953	0.0949558	-1.9243	0.479442	0.0128252	0.376763	-0.121622	-0.512819	-0.132715	-2.28616	-0.716863	-2.00165	-1.16191	-1.34589	-0.283359	-0.827665	-1.16578	-0.781248	-0.110672	-0.438695	-0.660282	-0.824387	-1.31822	-0.318399	0.671663	-0.210092	-0.647455	-0.544792	-1.3473	-0.550942	-0.0230356	-0.232727	0.547528	-1.07221	-1.84473	-0.125012	0.625239	0.0206983	0.17212	-0.943507	-1.58649	-1.78659	-0.373134	-0.150387	-0.327391	-0.178614	-1.14373	-1.73344	-1.41306	-1.51742	-1.28397	-0.22984	-2.10662	-0.810429	-1.393	-0.144248	0.208833	-0.58935	-1.86038	-2.03801	-1.87178	-1.07517	-1.27168	-0.881845	-2.01421	0.135956	-0.868113	-0.130595
Me1_v2_0019380	0.809208	0.134633	-0.0713532	-0.00458318	0.840511	0.730349	0.743501	0.959576	-0.238908	1.29323	0.981612	0.696425	0.648934	0.0635112	1.01779	1.42546	1.37953	0.846513	0.520131	0.90131	1.0793	1.83839	1.54044	1.55319	1.4567	0.474011	1.20506	2.15185	1.75608	1.4036	0.577099	0.894454	1.67332	2.01103	1.39653	1.34065	1.47581	1.41854	0.690842	0.359298	0.623672	0.527261	1.20647	0.71926	0.931643	0.157713	0.81504	1.39529	0.697003	0.723252	1.17471	0.820459	0.893498	1.75235	1.64	0.77819	1.61475	0.869015	0.81225	1.55294	1.81004	1.60481	1.35401	1.46432	1.00044	2.11858	1.95632	1.51065	1.66279	1.2148	1.32907	2.51717	0.835528	1.50794	1.40219	1.54467	-0.0376293	0.0665107	0.0313623	0.412427	0.397944	0.669383	0.384165	0.645518	1.15607	1.29471	0.879662	0.203236	0.47136	0.618683	1.05906	1.43744	0.986624	1.06546	0.836518	1.01959	1.03063	1.53043	1.57726	1.47335	0.964214	1.12908	1.30226	1.9109	1.50439	1.75626	1.31365	1.35611	1.70873	1.50847	1.3005	1.07534	1.24697	0.974431	0.870047	1.24981	1.53065	1.64082	0.381026	-0.824113	0.402372	0.864887	1.38778	1.65525	0.808237	1.65217	1.69582	1.85419	1.40827	0.856455	1.57294
Me1_v2_0019390	-2.2094	-0.837427	-0.905124	-1.05572	-0.742183	-2.31775	-0.973929	-1.19549	-1.08751	-1.42817	-0.761564	-2.73554	-1.75175	-0.863296	-1.03939	-0.635729	0.335484	-1.96403	-1.03779	-0.284657	-0.961457	0.190219	-1.04198	-0.988427	-1.49376	-1.80984	-0.56502	0.143545	-0.328023	-0.145163	-0.808584	-0.0495927	-1.31486	0.108919	-0.0436593	-0.663638	-0.596854	-0.337547	-0.726267	-2.23713	-1.20155	-1.6273	-0.865116	-1.0487	-1.50212	-2.21929	-1.13935	0.731893	-0.297088	-0.569073	-0.598061	-0.82759	-1.84675	-0.49765	-2.45825	-1.91134	-1.25204	-1.8898	-1.03833	0.24385	-0.422527	-0.373293	-1.04687	-0.0567799	-1.96417	0.962283	-0.0795347	0.0873041	-0.369699	-0.70615	-0.815646	0.111049	-2.57301	-0.977846	-0.791981	-0.358964	-1.46799	-1.55341	-1.19776	-1.56034	-0.936676	-1.44278	-2.54635	-1.63412	-1.30916	-1.07021	-0.362556	-1.15583	-1.28934	-0.997905	-0.950333	0.332518	-0.599783	-1.12086	-1.80571	-2.28771	-1.90669	-0.617105	-1.85062	-0.740385	-0.716585	-1.13147	-1.79801	0.781444	-0.696436	-0.706844	-0.810863	-0.439823	-0.463026	-0.453298	-0.913603	-1.6648	-1.51675	-0.440619	-1.90076	0.0827528	0.391285	0.358959	-1.24905	-3.78388	-1.01155	-0.717328	0.37522	-0.619694	-0.0364211	-0.865995	0.342536	0.0756108	-1.01734	-1.81741	-0.461977
Me1_v2_0019400	-1.16074	-3.11645	-4.00363	-4.42374	-0.223163	-1.74231	-1.93009	-1.26932	-3.36158	1.29579	0.390701	-0.725315	-1.13898	-1.14938	-0.326436	0.461985	1.11907	0.905563	-1.10192	-0.879232	-0.756978	1.59038	1.23015	0.738066	0.642383	0.601934	0.840064	1.9508	1.40917	2.22682	2.07575	2.3936	1.68475	1.32353	2.62383	2.59697	2.79903	2.59976	-2.63356	-2.50618	-2.55324	-2.27879	-0.084574	-1.84231	-0.88224	-2.17449	0.191651	1.27488	0.193835	-0.381726	-1.83828	-2.61558	-2.3557	2.32972	1.35353	-0.379771	-0.182772	-1.42228	0.286267	2.68877	1.96289	1.28598	1.69147	1.20184	1.12207	2.61877	2.41404	2.20694	1.99275	2.38164	2.16559	2.12666	0.432547	2.60781	2.75858	2.53625	-2.23994	-2.57503	-2.12478	-3.107	-0.232079	-0.341162	-2.30773	-2.61907	-2.53769	1.0286	-0.235044	-0.871411	-2.7734	-0.587905	-0.876915	1.97964	0.997844	-0.299512	-0.173667	-0.981627	0.51925	1.96627	1.67855	1.32211	1.13955	0.889372	0.729484	2.29528	2.37398	2.19757	2.0312	1.97966	2.3493	2.10794	2.55908	2.54369	2.65124	2.6473	0.252849	0.870334	1.39105	0.614632	1.21733	-1.11686	0.704638	1.132	1.7705	0.34914	0.858897	1.7736	2.09439	2.33008	1.94562	-0.331891	1.18928
Me1_v2_0019430	0.355987	0.487361	1.00398	0.793219	0.897611	0.846519	1.34471	1.16447	1.36755	0.310944	0.526304	-0.0897106	0.726329	0.28956	0.837606	0.584238	1.04085	0.22076	0.621798	0.751562	0.00758122	-0.150745	0.666885	0.647217	0.550184	0.333991	0.885294	1.10617	0.272497	0.365277	-0.574932	-0.41875	0.596765	0.246119	0.542642	0.133638	0.434237	0.511695	1.07048	1.18802	-0.0859352	0.413744	0.716977	0.623948	-0.0957089	0.908074	1.57737	0.634227	1.50292	0.788798	0.820824	0.542073	0.516492	0.732005	0.552095	0.882372	0.863038	0.666812	0.713528	0.86811	0.656083	0.731903	-0.595435	0.659908	0.956453	-0.725749	0.723453	0.423508	0.139234	0.595672	0.538937	-0.358709	-3.41264	0.369042	0.321373	0.350517	1.36764	0.758377	1.20226	1.36053	0.472505	0.465043	0.783487	0.709878	1.02602	0.17653	0.484938	0.584518	0.661888	0.165415	0.746128	-0.193289	0.354192	0.236817	-0.124053	0.197791	0.195737	-0.455861	0.0874463	0.370208	0.0641973	0.505639	0.0330966	-0.82974	-0.596543	0.236949	0.793057	0.228993	0.788793	-0.407033	-0.0520691	0.0354722	-0.647414	-0.170943	0.749746	0.637206	-0.0921249	-0.368866	0.0524734	0.145264	-0.121648	0.165647	0.146875	0.450499	-0.050565	0.0153835	0.182266	0.187771	-0.15866	0.423855	0.256345
Me1_v2_0019440	-6.12182	-3.07682	-2.80885	-4.44773	-1.54116	-1.77671	-1.82102	-2.61684	-0.777117	-2.72304	-2.09984	-2.49704	-2.67706	-1.42493	-1.32286	-0.969877	-1.4352	-2.49647	-1.039	-1.4104	-1.69997	-1.18379	-2.73815	-1.64718	-2.72938	-3.09568	-2.23758	-0.882808	-1.16448	-1.1658	-0.57492	-0.559356	-1.64886	0.246133	-0.101614	-1.04833	-1.21869	-0.573456	-2.17447	-3.38845	-2.60603	-3.71253	-2.17242	-1.92005	-2.70533	-1.787	-4.1258	0.316479	-2.67884	-1.69472	-3.6954	-1.98155	-1.30218	-0.310711	-2.47029	-1.71954	-2.62158	-1.4164	-1.99875	-0.594108	-0.0698103	-1.09985	-2.34302	-1.15553	-1.41048	0.138909	-1.31715	-1.62374	-1.67833	-0.959548	-1.6219	0.500189	0.130495	-0.399635	-0.473526	-0.686481	-4.27087	-4.3536	-4.3565	-2.75382	-1.81881	-4.26626	-1.63535	-1.86593	-3.63607	-1.6076	-2.29136	-3.70355	-4.35175	-2.39669	-1.57609	-0.370985	-2.87117	-0.886685	-2.20667	-2.08677	-3.51213	-1.10785	-1.5791	-1.21427	-1.24751	-1.23495	-1.65017	0.0948004	-2.34506	-3.03449	-1.64816	-1.60805	-0.958299	1.17708	-1.63732	-1.57781	-0.647401	-1.66584	-2.5552	-0.448478	-0.635513	-0.972015	-1.59723	-3.785	-1.89658	-2.60009	-2.03851	-1.26164	-2.02615	-0.489167	-0.253824	0.187784	-3.08063	-2.02668	-3.09727
Me1_v2_0019450	-0.303646	-0.626372	-1.39769	-0.0469961	0.0300498	-0.881116	-0.639908	0.205546	-0.281266	-0.277913	-0.934356	-1.18214	-1.04361	-1.05861	0.0757492	-0.199819	0.663792	-0.804749	-0.419741	0.540609	0.00500476	0.615532	0.156773	0.337724	0.528004	-0.190116	0.508167	0.470258	0.436256	0.610631	0.72606	0.144834	0.511895	1.09937	1.19834	0.930582	0.74926	0.815917	-0.31792	-0.570281	-0.454065	0.204955	-0.447895	-0.09418	-0.453097	-0.0363782	-1.15779	0.542831	0.667163	0.252809	0.0216563	-1.85763	-0.0483638	-0.589223	0.040049	-0.100238	0.515343	-0.0779794	-0.250523	0.535129	-0.153629	-0.119976	0.820003	0.163263	0.563989	0.736725	-0.0238319	0.401035	-0.144906	0.933564	0.15726	0.817759	-2.5358	0.554126	-0.0457924	0.487157	-0.372909	-0.608477	-0.854725	0.0953006	-0.498238	-0.712245	-0.103126	-0.0532505	-0.260357	-0.0758186	0.057467	-0.609066	-0.211314	-0.600854	-0.124578	-0.0852915	-0.381445	-0.804137	-0.462116	0.342925	-0.0788989	0.0932379	-0.42624	-0.96422	-0.00480361	-0.282021	0.327787	0.182688	0.647589	0.084848	0.171482	0.193595	0.47636	-0.269382	0.374217	0.0531667	-0.0858079	0.573707	-1.77077	0.301357	0.0577269	-0.262554	-0.534416	-0.951085	0.244057	-0.0956996	0.538878	0.154621	0.22893	0.777266	0.163057	0.794337	-0.706607	-0.491439	-0.12041
Me1_v2_0019460	2.50597	1.9001	2.09852	2.22574	2.91503	2.25696	2.5299	2.37323	2.72488	3.69565	3.19785	2.71154	3.31401	3.31239	3.36174	3.70414	3.32257	3.14924	3.28692	3.08708	3.40121	4.14327	3.73938	3.23454	3.4453	3.60755	3.531	4.42487	3.99283	3.61079	3.36772	3.60632	3.38727	3.88374	3.39709	3.3907	3.47405	3.37873	2.303	2.44805	2.3924	2.23303	3.41656	3.0528	2.81872	2.82007	3.06359	3.67473	3.28634	2.89501	3.02775	3.6591	3.55644	3.9937	3.54984	3.51167	3.33134	3.53755	3.27313	3.98485	3.87059	3.45826	3.52293	3.41882	3.34392	4.40409	4.19263	3.65957	3.50552	3.33775	3.56614	3.98877	3.81094	3.62851	3.74665	3.50919	2.45563	2.24853	2.24692	2.0358	2.94737	2.62504	2.26991	2.40307	2.49261	3.64155	2.95474	2.87056	3.09261	3.00402	3.30368	3.78388	3.32757	3.11489	3.41915	3.28203	3.17102	3.92632	3.77882	3.56391	3.31349	3.39925	3.48837	4.27421	3.94117	3.55377	3.61343	3.52191	3.29242	4.0041	3.62682	3.54577	3.43059	3.50547	3.80891	3.6559	3.9891	4.41775	3.473	3.01653	3.86875	3.87757	4.09303	3.27945	3.38642	3.75191	4.01185	4.29971	3.46892	3.03927	3.48804
Me1_v2_0019500	1.36404	0.178342	0.693457	1.24933	0.952625	1.03158	0.417717	0.891927	1.48893	1.61876	0.553461	1.20248	0.531691	0.780437	0.837473	1.54435	1.28906	1.10699	1.03258	0.850064	1.26316	2.12327	1.49848	1.41195	1.67027	1.34443	1.24543	2.44225	1.80463	1.52411	0.763027	0.722963	1.19807	2.42108	1.52223	1.67701	1.41694	1.13897	1.45919	0.560032	0.879733	1.50255	1.95078	2.04494	0.60686	0.847539	1.25862	1.68779	1.42888	0.594102	0.716604	0.687784	1.65029	2.10077	2.01352	1.55469	1.62233	1.30998	1.07273	2.55628	1.26647	1.62241	0.794174	1.45653	1.27606	3.05304	1.88796	1.87085	1.33032	1.05092	1.14064	2.95113	3.4333	1.969	2.17439	1.59335	0.787339	0.938583	0.984686	1.39019	1.80991	1.54549	0.783326	1.23424	0.956019	1.63161	0.997993	0.903929	0.691318	0.517998	0.955996	1.64589	1.03383	1.32687	1.47885	0.749779	1.68974	2.38835	1.60514	1.51028	1.29309	1.2361	1.20061	2.60289	2.24811	1.63302	1.4195	1.53174	1.04963	2.41373	2.02002	1.73888	1.77976	1.6431	1.08423	1.71027	1.99764	2.21122	1.15691	1.75307	1.81625	2.33916	2.52742	1.94151	2.19087	1.79225	2.41807	2.22407	1.25319	1.14472	1.40441
Me1_v2_0019520	2.29523	2.23437	2.1695	2.36147	2.14337	1.80513	2.23343	1.99596	1.74108	1.62087	2.12247	1.9611	1.56076	2.35903	2.16194	1.71612	2.35143	1.93992	2.26089	2.19846	2.42989	1.80914	1.99479	2.36286	2.0957	1.79991	2.16938	2.71319	2.00438	2.54873	2.80118	3.10617	2.51496	2.34306	3.00211	2.32819	2.49692	2.74598	1.20556	1.76434	1.97155	1.52043	1.66117	1.99269	1.75362	1.35529	1.15965	1.94082	1.4883	2.03277	2.4188	2.44528	1.83491	2.39085	1.69961	2.03193	2.62758	2.14579	2.05767	2.39663	2.78157	2.09608	2.63516	2.3096	2.2157	1.81595	2.36277	2.20398	2.65796	2.59828	2.50949	1.85217	3.07954	2.50262	1.65517	2.40546	2.34314	2.08336	2.15053	2.28864	1.92574	1.89714	2.18292	1.46316	2.10097	1.91997	1.74436	1.53189	2.04896	2.29932	1.8885	2.28418	2.29568	2.26048	2.12966	1.81778	2.19744	2.34459	2.0707	2.34618	2.27445	2.6748	2.33784	1.90663	2.06168	2.47101	2.67548	2.14238	2.60035	2.60107	2.18585	2.2815	2.28617	2.19576	0.866891	1.92589	1.59236	1.10349	1.85933	0.929715	2.5879	1.07853	1.16302	1.79951	2.36381	1.9074	2.32138	1.988	2.38761	2.04429	2.40845
Me1_v2_0019530	3.53307	3.46334	3.38099	3.42208	3.72874	3.40858	3.32088	3.7445	3.13652	3.26936	3.05288	2.99895	3.05415	2.78464	3.35603	2.794	3.53921	3.08974	2.86095	3.03908	3.24143	3.4116	2.77272	2.77765	2.71065	2.47567	2.52022	3.15984	2.97591	2.57531	2.68377	2.29879	2.50821	3.87332	3.71569	3.30354	3.01768	2.6404	3.60561	3.35646	3.13894	3.17771	3.31254	2.92813	3.02062	3.29384	3.06205	3.26871	3.51153	2.99697	2.87337	1.96451	2.9057	2.90378	2.90524	2.6756	3.00268	2.77978	3.08616	2.97863	2.09705	2.20452	2.46611	2.01478	2.42507	3.0579	2.42528	2.233	2.06757	2.09911	2.45612	3.73163	1.7317	2.49219	2.5156	2.41417	3.36554	3.33203	3.02284	3.29927	2.93613	2.91953	2.7954	2.94917	3.03464	3.08651	2.96042	2.88219	2.68768	2.73921	2.84015	2.70096	2.79446	2.85814	2.32831	2.36995	2.86341	2.7023	2.70172	2.56243	2.72261	2.13959	2.54942	3.00473	2.61246	2.33706	1.97212	1.98308	2.47337	3.04245	2.71931	2.52455	2.34921	2.32051	1.82095	2.79777	1.47384	2.00854	1.21212	1.3116	2.21788	1.99637	1.71532	2.67172	2.38416	2.71764	2.62445	2.78318	1.96516	2.6622	2.1153
Me1_v2_0019540	-6.12182	-1.84223	-6.09396	-2.45288	-5.79376	-0.654528	-5.6636	-6.10188	-1.00026	0.396131	-1.98479	-6.18658	-0.699265	-0.0268727	-5.54824	-0.29329	-5.78	-0.0628427	-0.00789379	0.246211	-1.16899	-5.79771	-1.90062	-0.00357445	-5.95921	-1.67645	1.02257	-5.98228	-0.487704	-6.32518	-4.17314	-5.74869	-6.60931	-6.16483	-6.17566	-2.72762	-6.53366	-6.32315	-5.91421	-5.72548	0.100021	-0.169645	-0.732777	-0.608493	0.56929	-0.59528	0.292686	-0.453594	-2.55216	-0.0760507	-5.98709	-2.11524	-0.392935	-2.22982	0.973574	0.39328	-4.80364	-0.554149	-5.74736	-1.22072	0.0032524	0.792319	-5.76844	0.388293	-0.134721	-6.03668	-5.89818	0.662167	-5.9116	1.31547	-1.1888	-2.07735	2.14392	-0.214896	-0.478118	0.118751	-5.82586	-5.90358	-5.90906	-1.49111	-0.951579	0.127418	0.45438	-6.42575	-0.829252	-1.62787	-6.00616	0.104835	-5.93405	-4.84959	-0.345158	-6.2559	-1.39207	-4.14682	0.195369	-0.493417	0.555821	0.373466	0.18758	-6.14726	-0.541932	-6.04093	-1.33115	-6.45245	0.145452	0.486056	-6.14515	0.0340408	-1.56793	-1.40713	-4.46211	-6.59747	-1.12171	-6.71745	0.0548205	-5.82933	-0.779842	-5.76526	-0.562408	-5.42138	0.455724	-5.81721	-5.74844	-2.73034	-1.20401	-0.540533	-3.51201	-1.29169	-5.8978	-1.93517	0.639058
Me1_v2_0019550	-0.627964	0.0435261	-0.388509	-0.898263	0.141731	1.13581	0.377718	1.14494	1.46876	0.310074	0.70699	0.941348	1.25416	1.30019	1.48366	1.13148	1.76335	1.34916	1.32898	1.44009	1.16103	1.37157	1.23609	1.59728	0.79306	0.44425	1.20425	1.10652	2.0441	1.72739	1.64968	1.27344	0.709926	2.56147	2.73438	2.3725	1.87051	1.76834	-1.11874	-1.45994	-0.778493	0.160189	0.522002	1.39515	0.956958	1.36308	1.32541	1.42157	1.06525	1.51342	1.72382	0.380284	1.02012	0.141077	0.194725	1.11595	0.43423	1.39076	1.17405	1.08585	1.04381	0.85609	0.0778016	0.831344	0.765552	0.931475	1.31362	1.56092	-0.311821	0.682408	0.0606204	2.33984	0.398442	1.66495	1.96179	1.56271	0.152515	-1.70505	-0.670733	-0.383018	0.162107	1.41853	0.425858	0.666607	1.02628	0.378863	0.903859	0.670446	0.932361	0.743014	1.13894	0.32783	1.23007	1.26223	0.914714	1.44255	0.967566	0.818038	0.467365	0.572732	0.963745	0.414184	0.331025	0.921862	1.19262	0.974007	0.622028	1.11898	0.975078	2.28299	2.08465	1.5322	1.46388	1.45474	-0.0740996	1.27085	0.502038	0.106219	-0.0108313	-1.89315	0.51406	0.116827	-1.8322	0.799349	0.256607	0.684457	0.41355	1.09046	0.589069	-0.17159	1.18374
Me1_v2_0019570	1.51684	1.64388	1.54207	1.3907	1.46843	1.09487	1.36672	1.30949	1.13939	0.92053	1.21302	1.05918	0.631729	1.12381	1.41707	1.66872	1.18225	0.876953	0.692657	0.608772	0.582694	0.952737	0.400036	0.468411	-0.0112676	0.333157	0.130435	2.16239	1.30458	0.282642	1.39173	1.57222	0.408261	1.22121	1.45612	0.692318	1.31223	1.32823	0.785711	0.315186	0.970062	0.711952	0.977461	0.403412	0.52442	0.647476	-0.0504182	1.54476	-0.112506	0.818621	1.42687	1.84487	1.05018	1.9384	0.143179	0.155677	0.805217	0.905349	0.779286	1.42787	1.11475	1.15099	1.01503	0.776371	0.739791	1.2274	1.33211	0.819256	1.03906	0.73737	1.53061	1.05323	2.54686	1.3755	1.41174	1.42895	1.26932	1.4624	1.3558	1.23481	0.852163	0.310597	1.1948	0.118991	1.1144	0.950264	0.997734	-0.344148	0.251841	0.884557	0.439657	1.13293	0.488077	1.0468	0.664343	0.66601	0.401797	1.48384	0.4053	1.08859	0.89277	0.674475	1.1791	1.2066	0.668433	0.736632	0.96711	0.714248	1.03202	1.72429	0.986079	1.04276	1.14036	1.09072	-0.230304	1.29207	0.46406	1.30714	0.726524	0.761577	0.455756	0.16495	1.15879	1.34812	0.724982	1.05036	1.12899	1.81397	1.23232	0.873949	-0.131028
Me1_v2_0019580	2.50102	0.843816	1.29288	1.7053	3.35433	0.801835	-0.311679	0.0892026	0.934785	5.23198	2.06984	0.505982	0.490791	-0.563365	0.164347	5.8254	2.5594	1.10738	-0.31791	0.516258	0.289285	6.26851	3.84706	1.24276	1.3699	1.66692	1.65331	5.15634	4.20794	2.27787	1.17157	0.970567	1.6683	2.29492	1.8503	2.12166	1.48274	1.35609	1.928	0.904277	1.63454	1.93124	3.0162	-0.147052	-0.0923497	0.221811	0.73149	4.79948	2.86728	1.41206	-0.515439	-0.339105	-0.116396	5.74266	3.85037	1.46541	0.261078	-0.10705	1.14571	6.71551	4.39104	2.55691	1.53705	1.62745	0.832596	5.97982	5.23452	3.66791	2.94994	2.44496	1.27147	3.05751	-2.14453	1.59294	2.36294	2.06929	0.735976	1.04051	0.900719	1.67051	2.80414	1.06662	-0.560364	-0.522321	0.774243	4.50715	2.16482	1.20621	0.989519	0.303355	0.796654	5.33172	3.29802	1.23332	1.01435	0.886747	1.56718	5.8775	4.33453	2.78833	2.90648	1.75387	1.77759	5.45004	5.09453	3.5194	3.00531	2.76602	2.50629	1.66573	1.82155	1.90844	2.42539	2.14023	4.98233	5.95635	6.3283	5.70599	2.73998	4.18732	5.67263	6.91658	7.36108	3.07668	4.72881	5.62335	5.87587	5.31484	2.7943	3.10439	2.07501
Me1_v2_0019600	-0.237175	0.52213	-0.205027	0.347722	0.277069	0.242554	0.200261	0.639848	0.151278	0.499481	0.221637	-0.131993	-0.062992	0.521509	0.494711	0.053196	0.857762	0.219992	0.098679	0.911829	0.174262	0.669081	0.666054	0.755022	-0.166323	0.949911	0.805915	0.674243	0.136169	0.824089	1.2744	1.12065	1.26121	0.649093	0.760434	0.73382	1.01611	1.01172	0.603095	-0.849615	0.831337	0.540215	0.0716088	-0.029014	0.632242	0.497288	1.30199	0.394457	0.633467	0.0513553	0.57586	-0.258724	1.27049	0.224878	0.804848	0.305024	0.472287	0.959295	0.811258	-0.231547	0.592434	0.631226	0.881495	0.279562	0.68688	0.054792	0.637848	0.93021	1.062	1.09395	0.572789	0.4728	-1.65938	1.25182	1.05132	1.39362	0.279963	0.194879	0.486251	0.259677	0.237058	0.636567	-0.968221	0.118865	0.412802	0.323907	0.158651	-0.0858371	-0.00716473	-0.184347	-0.122232	0.412811	0.513441	0.595995	0.0249567	0.637048	0.512735	0.392143	0.405264	0.171241	0.407189	0.726608	0.511569	0.269727	0.440429	0.933694	0.793445	0.4093	0.524364	0.115976	0.608252	1.02855	0.804514	0.969272	-0.31534	0.422699	0.117686	-0.369513	-0.458791	-0.0626125	-0.589766	-0.211621	0.492351	0.35614	-0.151843	0.351251	0.841877	0.101505	0.589027	0.648974	0.606116
Me1_v2_0019610	-6.12182	-5.86148	0.265407	-6.04456	-5.79376	-6.04213	-5.6636	-6.10188	-5.76437	-5.58968	-6.17546	-0.183596	-0.70497	0.936544	-1.0814	-5.94839	-5.78	-0.380733	-5.71428	-5.67025	-5.60181	-5.79772	-5.95412	-6.04521	-5.95921	-5.95868	-2.16672	-4.68715	0.938674	-0.158436	-4.17314	-5.74869	-6.60931	-0.203917	-2.82144	-6.43321	-3.6854	-6.10032	-1.1554	1.67657	1.31817	1.20564	-1.00121	-3.21948	0.161174	-0.696379	0.418301	-1.81413	-2.6949	-0.43693	1.24247	2.17189	0.971615	-5.85512	-5.66319	-3.22412	-5.75984	-4.21004	-1.50249	-6.21828	-5.7808	-0.834431	0.265629	0.487003	-6.04168	0.0209256	-5.89818	-6.17559	-0.312691	-5.99017	-1.4714	-6.2493	3.77804	-6.47897	-6.11462	0.0602863	0.40124	2.43013	1.4362	-0.981198	1.42233	0.527413	1.46102	1.12981	-2.34056	-6.35766	0.726634	2.00705	1.68851	1.87384	0.556623	-6.26194	0.104057	1.40724	1.43126	1.96217	0.98595	0.0218002	0.799188	1.03281	1.22644	1.05047	-5.91049	0.103442	-6.50507	-6.18909	1.39916	-0.416677	-2.05657	-0.273957	-6.60534	-1.35127	-6.38747	-5.91004	0.0407381	-1.972	0.326199	1.76186	2.20478	2.04073	-6.15753	1.09974	0.493385	-0.388805	-1.2059	-5.92841	-1.42877	-0.363714	0.878581	1.26484	-5.43317
Me1_v2_0019620	3.24433	3.42315	3.50489	3.21835	1.97256	2.38103	2.84996	2.67054	2.77282	2.055	2.55699	2.89719	2.88058	2.99186	2.96367	2.57211	2.57621	2.84169	2.87613	3.08686	3.03307	2.50885	2.58426	3.17251	3.41727	3.21055	3.12803	2.90943	2.51965	3.04845	3.21819	3.29663	3.31439	2.82861	3.44414	3.02269	3.27379	3.1992	3.07305	3.44523	3.51217	3.30813	2.94173	3.74748	3.50163	3.39789	3.45814	2.70074	2.64361	3.15244	2.82437	2.45842	2.80348	2.48815	1.93947	2.67373	3.04757	3.27056	3.39387	2.60825	2.73025	3.00098	3.45454	3.00576	3.61245	3.00854	2.84147	3.11791	3.46343	3.53308	3.30715	2.94594	-0.464406	2.99971	3.24498	3.19325	3.0155	3.29965	3.43742	3.15216	2.78191	3.0829	2.87211	2.92644	3.16944	2.28483	2.56744	3.0203	2.92945	3.30545	3.39843	2.62616	3.17367	3.80348	3.20567	3.48156	3.1983	2.64844	2.86619	3.34099	3.45534	3.13261	3.21872	2.85243	2.66043	3.40333	3.28903	3.23123	3.37248	3.03803	3.07216	3.28285	3.33367	3.17396	1.67424	2.34885	1.85733	2.17452	2.48081	1.12852	2.36759	2.32727	2.59032	2.6651	2.22157	2.33721	2.56954	2.71945	3.13849	2.86276	3.07982
Me1_v2_0019630	-3.31042	-3.55818	-3.9386	-6.04456	-2.32752	-4.44329	-4.12172	-2.16664	-5.76437	-3.21125	-1.79239	-4.60758	-4.26838	-2.35235	-2.75863	-2.22263	-2.36267	-2.2044	-2.87707	-2.19717	-2.79675	-1.06231	-1.25899	-2.13035	-0.682899	-1.80889	-1.84795	-0.799569	-0.847083	-2.28277	-1.09744	-1.58991	-0.296612	-0.310749	-0.519155	-0.294838	0.221035	0.0729727	-5.91421	-4.12638	-6.09307	-3.71083	-1.32149	-2.54769	-2.46191	-5.72849	-2.50718	-0.583133	-1.74195	-2.61145	-1.93212	-4.0755	-2.74189	-1.27635	-1.24414	-1.71721	-1.03607	-0.851958	-2.23884	-0.996889	-0.355046	-0.455732	-0.375497	-0.23536	-1.96391	-0.517077	-0.828779	0.0456033	-0.969465	-0.168366	-0.822836	-3.43286	-2.56941	-0.662693	0.180976	-0.106687	-4.26859	-2.7773	-2.49081	-4.61579	-0.778737	-3.03465	-3.39401	-4.0719	-3.14939	-1.71599	-3.66988	-1.4919	-4.34981	-3.53074	-1.84938	-0.80632	-0.398447	-1.64481	-1.81709	-1.90389	-2.12686	-0.562066	-0.814677	-0.880231	-0.955695	-0.960453	-1.25167	-0.419574	-0.19905	-0.711038	-1.92055	-0.868509	-0.685846	-0.11871	0.376972	0.435589	0.341448	0.2811	-3.04065	-0.759584	-0.904963	-0.0518674	-0.746138	-5.42138	-0.649929	0.0693502	-0.0619006	-2.41745	-2.23009	-1.05527	0.0986998	-0.303585	-0.329632	-2.02447	-0.659133
Me1_v2_0019640	-3.7917	-3.14442	-1.83726	-2.5726	-2.32746	-1.06754	-1.57679	-1.87068	-1.53258	-5.58968	-2.85017	-1.4874	-1.17865	-1.2531	-1.59766	-5.94839	-5.78	-1.39223	-2.76897	-1.28391	-5.60181	-5.79772	-3.70924	-0.324203	-3.28007	-1.53487	-2.87687	-5.98228	-6.52997	-1.37051	-2.65164	-0.551583	-2.14476	-4.56183	-6.17566	-6.43321	-4.26714	-2.13048	-0.892406	-2.96468	-1.45836	-0.988566	-3.04653	-4.54169	-0.907533	-1.33655	-1.02231	-1.78333	-3.12725	-0.759848	-0.436304	-0.899901	-2.49346	-5.85512	-5.66319	-1.94541	-2.20893	-1.59114	-0.922665	-3.43749	-3.3295	-4.14852	-1.44874	-1.86855	-1.3536	-4.54173	-4.22091	-3.95062	-2.3869	-2.19069	-0.679476	-6.2493	-5.6601	-2.07585	-3.24052	-2.28053	-2.51733	-1.54107	-2.98658	-1.71342	-1.91457	-2.22789	-1.59859	-3.24294	-0.988828	-3.19863	-1.22684	0.391535	-0.51472	0.642297	-0.639855	-3.35816	-0.604023	-0.0522158	-0.416741	0.608245	-1.15865	-1.64117	-1.85318	-0.0653249	-0.852264	-0.274004	-0.862537	-4.06134	-4.34412	-2.00388	0.369083	-0.964778	0.188522	-3.85384	-4.35891	-2.03787	-4.96342	-1.9154	-5.3881	-5.82933	-5.79316	-5.76526	-5.5462	-5.42138	-6.15753	-4.26733	-5.78898	-3.27186	-2.67482	-4.43247	-5.92698	-4.29424	-1.6802	-1.30514	-3.33842
Me1_v2_0019660	-0.391335	-0.213897	-0.843579	-0.600777	0.478374	-0.73859	0.292805	0.891915	-0.304861	-1.43815	0.0417415	0.142391	0.345997	0.0156926	0.21078	-0.794582	1.13793	0.813644	1.26054	1.39781	1.07997	-2.01135	0.11859	-0.0616068	0.515785	0.170306	-0.321058	-0.966484	-0.217705	1.12516	1.5535	1.59044	1.01962	-0.768898	0.620656	-0.176662	0.270145	0.693113	-0.663517	-0.849155	-0.508874	-0.474939	0.76791	0.143912	0.0668984	0.140581	0.115656	1.40433	0.942514	0.662059	1.3603	-0.474274	0.232035	-1.27816	0.0346144	0.524607	1.40575	0.0246518	0.0312467	0.421115	1.04509	0.560569	1.71135	0.430082	0.911897	-1.92455	-1.43538	-0.313603	0.00485895	0.626045	0.924955	-1.48625	-4.13538	-0.138173	-1.23056	-0.368055	-0.196269	0.112156	-0.528995	-0.486995	-1.02181	-0.981741	0.651923	-0.0487849	0.546254	-0.935595	0.638815	-0.288415	0.212569	0.773132	0.276096	0.108871	0.848532	0.515112	0.0253526	0.694597	0.239202	0.239149	0.86381	0.750884	0.473988	0.777747	0.817071	-1.58622	-1.22174	0.30273	0.622854	0.229183	1.53162	-1.23128	-1.73334	-0.8935	-0.64711	-1.42437	-1.90169	-0.851938	-1.24176	-2.26983	-1.11134	-1.89329	-1.50027	-2.96487	-5.78898	0.510345	-1.07459	-0.133741	0.14035	-1.39702	-0.213867	-0.971217	0.365594
Me1_v2_0019710	-0.475877	0.191865	-1.691	-1.20749	-0.301306	-0.405991	0.222684	-0.141697	0.415779	0.279425	-0.135143	0.1329	-0.00947004	-0.68314	-0.466892	1.36023	0.792618	-0.84035	-0.782209	-0.790287	-0.40447	1.0127	0.791644	-0.348653	-1.4434	0.143037	0.272041	0.725913	1.74291	-0.586426	-1.08275	-0.912836	0.264676	0.42147	0.657957	0.164174	0.00299838	1.15264	-0.552212	0.261939	-2.28609	0.194923	0.459313	-0.460676	-0.8014	-0.710328	-0.682882	-1.38681	-1.42911	-0.230471	0.395411	0.653182	-0.0457241	1.14975	0.582388	-0.158406	0.0377945	0.181286	-1.00285	1.80155	-0.671917	-0.690102	0.348058	-0.609132	0.0470363	1.49108	-0.737704	0.0944996	-0.31287	-0.615643	-0.0464694	1.12832	2.48762	1.22976	0.561039	-0.152287	-0.776966	-1.74769	-0.707313	-0.402249	-0.155018	-0.174125	0.50943	-0.38066	-1.32465	-0.0116944	-0.186803	0.0482088	-0.683919	-1.87473	-0.761921	0.818467	0.476379	0.603755	0.482592	0.756384	-0.0298809	1.06316	0.393591	0.352255	-0.516683	0.456664	0.182139	0.900876	0.656999	1.01109	0.207791	0.733087	-0.323861	0.225697	-0.00532909	0.831813	0.0354803	0.637294	0.820152	1.31007	1.25527	1.91597	1.25692	1.19168	0.426894	1.39282	1.73384	-0.0364745	0.523567	1.18567	1.34316	1.58541	0.371064	0.675669	0.454505
Me1_v2_0019730	-0.798703	-1.89249	-1.39834	-0.572549	-1.2283	-0.794962	-0.713316	-1.7011	-0.923831	0.751177	0.287372	-0.554236	-0.257004	-0.730349	0.0755055	0.377406	0.351578	-0.235663	-0.906168	0.118274	0.273273	1.21001	0.348363	-0.447391	0.529776	0.16669	0.345247	0.739966	0.530643	0.62961	0.723154	0.559789	0.940976	0.736318	0.504645	0.340409	0.23782	0.50943	-0.247366	-1.52953	-1.08918	-1.82179	0.571112	-0.15005	-1.61963	-0.483749	0.0555418	-0.104809	0.919262	0.0504331	-0.55319	-0.67452	-0.830975	0.777998	0.509047	0.919057	-0.145565	-0.44849	0.215387	0.719503	0.341328	0.415798	0.391568	0.526942	-0.0716256	0.79565	0.0511649	0.592714	0.892087	0.0951923	0.72052	-0.310355	-0.24594	0.760012	0.683271	0.704055	-1.1846	-2.06594	-1.18554	-2.12405	-0.69503	-1.14376	-1.18399	-0.369358	-1.18212	0.609233	0.102668	-0.606554	-0.513066	-0.756682	0.173614	0.224989	0.415557	-0.320427	0.277273	-0.895246	0.345953	0.695821	0.529792	-0.0222479	0.653764	0.262601	0.686468	0.121049	0.845489	0.431556	0.547873	0.800839	0.775301	-0.0524449	0.374709	0.484216	0.741005	0.30075	0.337148	0.735148	0.831522	-0.0537814	0.907181	0.332357	0.480232	1.51723	0.668878	-0.151546	-0.0379066	0.558052	0.437917	0.365938	-0.790586	0.649228	0.504483
Me1_v2_0019750	0.323387	0.881546	0.329718	0.162258	2.96268	-0.66711	1.41011	-1.12111	1.75233	-0.0327202	-0.901713	-1.55355	-1.09067	0.332687	0.15734	2.17924	-0.617094	-1.14118	0.149773	-2.19968	-3.28394	3.44555	1.94731	-1.64727	-1.50495	-1.99335	-1.85117	1.24582	2.0133	-1.24386	-0.81069	-1.93034	-0.988372	0.433881	0.290263	0.0366829	-0.959929	-0.788305	0.316349	-0.153002	-0.935089	0.0360448	-0.721375	-0.722004	-2.07712	-0.835716	-0.625917	-0.315454	-0.77887	-0.496453	-0.665037	-1.5934	-1.30251	0.00763129	-0.995271	-1.53913	1.05172	-2.63822	-3.38492	2.94862	0.837476	-1.49547	-1.04819	-0.62531	-1.96598	2.12309	3.75135	-1.50408	-1.40212	-2.30218	-3.06038	3.93228	0.659645	-0.874009	-0.66278	-1.87234	-0.253733	0.585342	0.15311	0.160073	-0.0893492	0.0906931	-0.86448	-1.10461	-1.00694	-0.870311	-0.781944	-0.289647	-2.03047	-0.902072	-2.39962	1.51313	-1.37681	-1.922	-0.952447	-1.90682	-1.92306	3.05533	0.201181	-0.613221	-1.4797	-1.23291	-1.50587	2.60264	2.29354	-0.590362	-1.31292	-0.219036	-0.514236	3.84773	-0.216602	-0.738879	1.05915	-0.140281	1.24027	1.72508	4.22235	2.42821	0.562811	2.0006	0.425541	1.95473	3.72881	-0.693523	-0.318295	2.21889	2.9656	2.71221	-1.49489	-0.111727	-5.43317
Me1_v2_0019760	-1.16501	-1.4968	-0.299031	-0.815709	-1.70101	-1.77447	-0.312055	-1.24935	-1.47999	-1.61043	-1.33069	-1.55529	-1.93481	-0.466506	-0.818348	-0.876754	0.274154	-0.902435	-0.634253	-1.2642	-0.322203	-0.741685	-1.50674	-0.828871	-0.931837	-1.24042	-0.800821	0.854363	-0.0754224	0.0938392	0.751764	0.209833	-0.493397	-0.220135	1.05632	-0.0622244	0.713075	1.31813	-2.1673	-1.06127	-0.850345	-1.27175	-0.519509	-0.956777	-1.20394	-1.29662	-0.782257	0.150097	-0.843514	-0.649424	0.16162	-0.483781	-1.02411	0.605363	-0.681226	-0.979708	-0.669165	-0.951228	-0.264003	-0.535092	0.769932	-0.885828	-0.679751	-0.778403	-0.769525	-0.72266	0.22015	-0.361444	-0.642566	-0.277799	-0.379482	-1.84824	0.506333	1.1633	-0.789577	0.373919	-0.664829	-0.9165	-0.347452	-0.439274	-2.15944	-0.790394	-1.63789	-0.317567	0.0574841	-1.37642	-1.46595	-3.19101	-0.653009	-0.999938	-1.45523	0.0335685	-0.906652	-0.245164	-2.44487	-1.7355	-1.73608	-1.0285	-0.89186	-0.19409	-0.955341	-0.0776135	0.212692	-0.888438	-0.747816	-0.849552	0.23371	-0.788468	0.349811	0.649668	0.338902	-0.216276	-0.396404	0.0591051	-1.26912	-1.19779	-1.85549	-0.864381	-2.04016	-1.43427	-1.0128	-2.0617	-2.27458	-0.563287	-0.378863	-1.15895	-0.79677	-0.0868112	0.045777	-1.81752	-0.659431
Me1_v2_0019770	0.935539	0.488279	0.806297	0.914847	0.686628	0.795598	0.680073	0.719549	0.71107	-0.571222	-0.210147	-0.364964	0.421837	0.372551	0.262085	-0.567192	-0.212352	0.00859978	-0.474154	0.0139949	0.370288	-0.665055	0.160933	-0.613372	-0.766965	0.211291	-0.57973	-0.396641	-0.147202	0.000869917	-0.366091	0.223599	-0.580877	0.213772	0.193909	-0.102706	0.244854	-0.174984	1.34578	1.0339	0.505816	0.539735	0.460467	0.221737	0.848395	1.27283	0.0590683	0.395934	0.371869	0.818215	0.0429567	0.293143	0.427149	-0.141813	-0.509752	0.1553	0.355974	0.0240971	-0.0833847	0.200372	-0.233753	-0.0157906	-0.674298	0.197813	-0.3817	-0.585763	-0.468158	-0.655766	-0.716662	-0.38887	-0.512054	0.201269	-1.35426	0.0225863	-0.960091	-0.177903	1.16422	1.05706	1.32013	0.579129	0.162001	0.388695	0.426485	0.665733	0.724644	-0.581017	-0.499665	0.521812	0.366032	0.713167	-0.371829	-1.0146	-0.265455	0.23793	-0.073531	0.115378	-0.336565	-0.622348	-0.745353	-0.440134	-0.717642	-0.882026	-0.225597	-0.89024	-0.704445	-0.322675	-1.12681	-0.643133	-0.0138026	0.0423958	-0.148886	-1.06702	-1.62115	-1.03797	-0.150862	0.259379	-1.51862	-0.598478	-0.74953	0.432175	-1.28684	-1.3764	-0.452791	-0.392012	-0.260776	-0.134555	-0.568842	-0.635771	-0.842815	0.540298	-1.32988
Me1_v2_0019780	-1.59626	-0.841895	-0.161682	-1.38435	-0.579726	-0.895645	-0.236754	-0.583371	-1.48528	-1.82788	-0.632772	-1.67399	-0.891392	-0.687251	-2.39872	-0.567192	-0.212352	-0.619925	-0.639315	-1.01482	-1.08328	0.269105	-0.620277	-1.08549	-1.64985	-0.853805	-1.18296	0.588259	0.657708	-0.443213	0.47862	0.179922	-0.160277	1.78713	1.82184	0.618593	0.71919	0.908488	-0.319389	-0.95318	-1.54144	-0.901324	-1.03491	-0.798203	-0.805909	-0.649345	0.00346642	-0.315647	-0.158897	-1.39023	-0.40822	-1.43356	-1.46324	0.615458	-2.47115	-1.37875	-1.03809	-0.451206	-0.84081	0.298783	-0.293813	-0.386139	-0.518286	-1.51897	-0.123429	0.255016	0.3792	-0.721383	-0.144888	-1.4797	-0.0883355	1.18842	-0.609944	1.03987	0.540458	1.13293	-0.253927	-0.743715	-1.86602	-1.0852	-0.857395	-1.44909	-1.19882	-1.74686	-0.60396	-0.807773	-1.34793	-1.37499	-2.47802	-1.60832	-1.45607	-0.942501	-0.44886	-0.813492	-1.04892	-1.90701	-0.543148	-0.354439	-0.817514	-0.23737	-1.24841	-1.04691	-0.471804	0.349682	-0.323525	-0.477368	-0.885932	-1.24599	-0.627564	1.23536	0.149667	0.302504	0.392473	0.677407	-1.66129	-0.252266	-1.01123	0.3813	-0.860688	-0.827438	-0.935273	-0.910076	-0.311806	-1.26212	-0.575634	-1.16127	0.340399	0.678864	-0.842815	-0.868919	-1.02484
Me1_v2_0019790	3.88449	4.20439	4.17524	4.51452	4.02633	3.77159	4.08854	3.83374	3.37435	3.20104	3.73572	3.83675	3.2349	2.99914	2.94849	2.74467	3.78118	3.60613	3.28007	3.35021	3.29078	2.71503	3.09266	3.58802	3.43862	3.46331	3.02082	2.69891	2.95964	3.44705	3.73685	3.92268	3.28101	3.28181	3.43843	3.16557	3.30239	3.5479	3.68334	3.20844	3.13834	3.21091	1.70941	1.28783	1.68905	2.66917	2.88423	3.25502	3.28873	3.05454	2.93349	2.42872	2.48895	3.1972	3.08613	3.07119	3.36314	3.23825	3.16389	2.75974	3.47438	3.41357	3.40245	3.53038	3.39891	2.17334	3.3031	2.8781	3.30952	3.80833	3.08136	3.50156	-2.2831	2.42079	2.25558	3.08347	4.02986	4.14745	4.19729	4.34947	3.58247	3.34271	3.26222	3.32664	3.76756	2.9436	3.50265	3.28004	3.27896	3.30561	2.85168	3.44554	3.55235	3.72149	2.76996	3.47281	2.8483	2.6667	3.24825	3.899	3.40051	3.23135	3.09938	2.05914	2.771	3.4651	3.64338	3.533	3.94288	2.68009	2.69139	2.81044	3.02739	2.6756	2.5412	2.72104	1.91426	1.32832	2.13358	2.78629	2.53155	1.96814	1.27395	1.28109	2.69245	3.12046	2.53714	2.18229	3.34432	3.32629	2.99722
Me1_v2_0019800	-0.62793	0.522696	0.54985	0.275982	0.188135	0.795542	1.3474	0.69323	0.607844	-0.4811	0.553994	1.18575	0.304656	1.1938	0.872065	0.484874	1.35233	0.313482	-0.257322	0.681469	0.582832	0.0727033	0.940482	0.646922	0.254218	0.369447	0.212779	0.328342	1.05526	1.56221	2.06115	1.65671	1.26098	0.881151	1.97456	1.14052	1.80393	2.05908	-0.146035	0.442035	0.202672	0.656315	-0.524532	-0.581364	-0.140866	0.456474	0.26176	1.20576	0.940911	1.22952	-0.241544	1.00212	0.515926	1.13155	-0.353638	0.602786	0.435119	0.60058	0.810006	0.889026	1.02127	0.523059	0.854054	0.464312	0.97918	-0.397325	1.15814	1.12886	1.25353	1.15615	0.975695	0.266097	1.40968	2.15626	1.29483	2.04033	0.951156	0.760318	0.758534	1.47815	0.161991	0.635568	1.66028	0.77022	1.71758	0.113333	1.06394	0.286174	0.662228	0.884795	0.694723	0.859244	1.05204	1.17718	0.397404	0.801337	-0.213763	0.902542	0.497109	0.929793	0.567081	1.46977	0.641204	0.269481	0.767944	0.913517	0.569768	0.74096	1.12349	0.952893	1.16977	1.86584	1.21676	1.36115	-0.150953	1.03885	-0.273942	-0.0551164	0.763255	-0.396233	0.596925	-0.152806	-0.984054	0.0298268	0.50972	0.312924	0.54934	0.382684	0.958478	0.613311	0.850153
Me1_v2_0019810	2.12429	2.15803	1.65173	2.0019	2.36848	1.82666	1.82715	1.76159	2.34486	2.53841	1.98131	1.84796	2.49183	1.79915	2.39113	2.25679	2.27568	2.89146	2.49065	2.66051	2.07187	2.52671	2.43432	2.31	3.03701	2.5577	2.38019	1.48143	1.45682	1.71516	1.42815	2.03594	2.2179	-0.178224	0.911234	1.96691	1.43071	1.32143	2.37434	1.656	1.90203	2.22207	2.26767	2.40566	2.46442	2.11127	2.38252	1.89139	2.54979	2.60175	1.96304	1.93093	2.25805	1.47106	2.59488	2.47539	2.1676	2.25396	2.6722	1.969	1.89525	2.51133	2.35679	2.2501	2.20705	1.88368	1.49602	2.54712	2.15016	2.33464	2.27415	0.00821771	-0.0929097	1.02211	2.03543	1.48804	1.93541	1.59141	1.85935	1.42331	2.23086	2.37599	1.69273	1.97955	1.47132	2.33899	2.48766	2.81641	2.33453	2.54141	2.20424	1.83416	2.3528	2.26151	2.82261	2.48236	2.69181	1.66989	2.3814	2.18246	2.56401	1.71314	2.53193	1.47354	2.25442	1.82608	1.92563	2.426	2.26702	0.384331	1.17407	1.50128	1.96464	1.41482	1.90023	2.36828	1.89761	1.29542	2.53752	2.63275	2.36101	2.48306	1.80329	2.36628	2.3878	2.04808	2.23148	1.77784	2.26045	2.20095	2.58142
Me1_v2_0019820	1.57875	1.34214	1.27157	1.50845	1.88785	1.55919	1.33108	1.98402	2.29563	2.46205	2.04321	1.58317	2.37548	1.62245	2.60099	2.31751	2.28961	2.16542	2.30287	2.74652	2.39025	3.16959	2.70126	2.92709	2.95922	2.97344	3.12323	2.5226	2.67377	3.12724	3.25573	3.31224	3.47808	2.70291	3.09054	3.48968	3.22988	3.14604	1.48514	1.40637	1.19422	1.99829	2.00267	2.31059	2.56559	2.65566	2.97071	2.51758	2.13137	2.4861	2.48202	2.12916	2.52871	2.31229	2.03329	1.7248	2.3181	2.13328	2.7588	2.84537	2.54561	3.05018	2.86023	2.8498	2.75828	2.26151	2.80566	3.21847	3.05272	3.45378	2.95346	2.95594	0.0603632	2.97495	3.40185	3.03218	0.558877	0.964183	1.0582	1.48517	2.24343	2.25148	2.03947	1.86355	2.41917	2.4123	2.11984	1.73903	2.0271	2.21883	2.58306	2.67892	2.07013	2.18209	2.1609	2.45475	2.8647	2.55606	2.88574	2.58819	2.74574	2.54986	3.20405	2.63956	3.00724	3.37623	3.3577	3.05098	3.34032	2.53651	3.03045	3.12455	2.77514	3.24335	0.764894	2.39625	1.58772	1.06247	2.30977	0.585708	2.70172	1.78929	1.68245	1.85484	2.65316	2.40754	2.43073	2.41387	3.00535	1.99114	3.37808
Me1_v2_0019830	1.769	1.64452	1.04244	0.713724	2.08743	1.91208	1.87776	2.08002	1.3871	2.80269	2.62942	1.99677	2.11524	1.61711	2.19051	3.23307	2.95683	2.9552	3.16569	2.50663	2.62657	3.55724	3.62478	3.35493	3.4694	2.71432	2.59101	2.93363	3.23442	3.00699	3.12147	2.33159	3.10934	2.85129	1.61481	2.15975	1.34941	1.26107	2.03953	1.56855	0.677458	0.790016	2.60446	2.30155	2.39567	1.36224	1.86398	2.39073	2.84451	2.45201	1.87745	1.84669	2.33872	2.84739	3.31283	3.09868	3.05454	1.96594	2.2741	3.16826	2.80511	3.40852	3.31189	2.41586	2.5714	3.66968	3.02471	3.01526	3.04797	2.86349	3.13854	3.6148	1.71729	2.35621	2.75985	2.28602	1.67772	1.2651	1.49532	0.750572	2.01534	1.89479	1.76038	1.39834	1.71758	3.05751	2.96002	2.27289	2.3615	1.85064	2.11467	2.47726	2.47239	2.58655	2.52435	2.29711	2.56022	3.1183	3.1285	2.93755	3.24298	2.76223	2.77811	3.18283	2.8142	2.73408	3.10189	1.74776	2.62425	2.97537	2.3537	2.05395	2.03795	2.06778	2.76438	3.21865	3.10204	2.88413	3.02438	2.92311	2.86958	3.48372	3.62262	2.79609	2.85791	2.65029	3.10979	3.41661	2.04968	2.4782	3.30122
Me1_v2_0019850	0.419367	-0.032265	0.18253	0.284835	1.0812	1.16074	0.747146	1.00303	1.26892	0.850107	0.441987	0.546213	0.758535	0.785774	1.12109	1.27504	1.5565	0.639694	1.39503	1.00808	1.30944	1.34672	1.51748	1.07931	1.2058	1.20528	1.61327	1.12323	0.684329	1.50667	1.17294	1.46932	1.53677	1.09667	0.541905	0.919436	1.3312	1.50928	0.974123	0.667186	1.07533	0.88845	1.12251	1.34142	1.00256	0.421172	1.29656	0.842267	0.670424	0.688801	1.0728	0.550067	1.28003	0.973229	1.43961	1.03206	1.70617	1.67761	1.53073	1.32867	1.586	1.20797	1.01629	1.85401	1.9279	1.35521	1.24583	1.839	1.38286	1.61976	1.68136	1.61007	-0.256333	1.56042	1.16826	1.16191	0.770115	0.249981	1.38115	0.329238	0.633742	0.471164	1.05148	1.19115	1.27673	0.901563	0.15827	0.45771	0.0876129	0.657068	1.00249	0.942068	1.07777	0.88405	0.992354	1.19032	1.25476	1.04896	1.21164	1.30789	1.0184	0.953734	1.60182	1.56394	1.15315	1.07227	1.3778	1.64512	1.54521	1.10955	0.649981	0.775762	1.23521	0.838862	1.01477	1.23225	1.08137	0.462135	1.12753	0.377736	1.13945	1.09213	1.36016	1.23697	0.666689	0.689415	1.68404	1.51457	1.46162	0.879631	1.37767
Me1_v2_0019870	-1.2609	-1.03219	-1.88357	-1.38031	-2.08748	-1.77337	-0.785237	-1.82283	-1.82004	-1.60778	-1.54458	-1.44405	-1.93338	-1.73569	-0.929767	-0.965669	-1.31058	-1.01144	-1.97884	-2.84981	-1.35912	-0.834431	-1.64908	-0.61179	-1.49264	-1.02789	-2.23043	-0.658247	-1.31063	-0.76758	-1.47327	-0.902925	-1.24363	-0.708699	-0.533321	-2.15421	-1.6274	-0.535177	-1.6192	-1.61709	-2.15298	-0.89547	-2.61584	-2.543	-1.40175	-1.16359	-1.25008	-0.0500654	-0.398406	-0.567782	-0.196322	-1.6049	-2.37822	-0.443003	-2.17656	-1.71597	-0.589503	-1.56066	-3.37679	-0.849276	-0.24588	-0.988604	-1.41641	-0.697647	-1.01109	-0.649131	-0.29852	-1.18779	-1.84017	-1.75723	-1.62307	0.10032	-5.6601	-1.1318	-1.12993	-1.31581	-1.96674	-0.290097	-1.7136	-1.01158	-1.54219	-1.18947	-1.47824	-1.42822	-1.44078	-1.00515	-3.18303	-3.69635	-1.54558	-2.68684	-2.19154	-1.55114	-1.6901	-1.42074	-0.856251	-1.23273	-1.91503	-0.745708	-1.34554	-1.52717	-2.29914	-1.57588	-2.43657	-1.15725	-2.02734	-1.68341	-1.78255	-3.19193	-0.965002	-0.175147	-3.13077	-2.10152	-2.46663	-1.35077	-2.55076	-1.04718	-2.95635	-0.96596	-3.92564	-5.42138	-2.05415	-5.81721	-1.82344	-0.987578	-2.02581	-0.95889	-1.40178	-0.42706	-3.56482	-1.33055	-1.95479
Me1_v2_0019880	-0.112871	0.551076	0.397895	0.209502	0.267122	0.0382935	0.857089	0.582274	1.12083	0.958576	0.992107	0.694073	0.916099	0.685426	1.08636	0.554075	0.768489	-0.15863	0.0214197	0.878988	0.557386	1.47099	0.999333	0.621812	1.20558	1.5052	0.9465	1.48794	0.975394	0.961294	0.937909	0.968875	1.34578	1.12553	0.617779	1.11312	1.09989	1.00041	0.692971	0.409463	0.728727	0.185615	0.68518	0.323095	0.810559	0.549349	0.991564	1.05146	0.756505	1.00476	0.680672	0.773376	0.868164	0.803693	0.516005	0.995108	0.721121	0.869334	0.497727	0.74056	0.0662262	0.66804	1.05638	1.22193	1.21732	0.689216	0.805554	1.07475	0.949006	0.916883	0.848979	0.947155	-2.27528	1.44802	0.78469	1.09776	-0.0099117	0.491684	1.00256	0.619709	0.887957	0.115843	0.670731	0.459424	1.30789	0.540647	0.697398	0.81911	1.05839	1.07372	0.623579	1.02929	0.41955	0.912198	1.22836	0.707155	0.993896	0.919028	1.11733	1.12814	1.21823	0.891882	1.07253	0.93908	0.561431	1.17863	0.484278	0.844484	1.30056	0.90716	0.810381	0.752934	0.850438	0.819407	0.111988	0.751798	0.798606	0.85334	1.22749	-0.785337	0.831782	0.601263	0.649239	0.574294	0.624548	1.07509	0.632358	0.504892	0.818957	0.864863	0.675183
Me1_v2_0019890	-0.566073	-1.0286	-1.31533	-1.17113	-1.14631	-0.981719	-1.2033	-0.295082	-0.779788	-0.573252	-1.05862	-1.67457	-1.20342	-0.772042	-0.361511	-0.881762	-1.43342	-1.27445	-1.7793	-0.233268	-0.250165	-0.353847	-1.15308	-1.39675	-3.58685	-1.04232	-1.29578	-0.178881	-1.2379	-0.307923	-1.93551	-0.414606	-0.454479	-0.837972	-0.0986273	-1.45412	-0.742171	-1.04474	-0.042428	-1.62213	-1.4223	-0.674288	-1.22279	-1.15158	-0.879605	-0.337331	-1.77241	-0.91482	-1.28092	-0.0552254	-1.26762	-0.72842	-1.15931	-1.06363	-0.510977	-1.54046	-0.749058	-0.951487	-0.273677	-0.537676	-1.93785	-0.318046	-0.022812	-1.52011	-0.845207	-1.15561	-1.00492	-1.29133	-2.01919	-0.95952	-1.96258	-0.311925	-5.6601	-1.33633	-1.33599	-1.15962	-0.583098	-0.527062	-0.59762	-0.929295	-0.453018	-0.712943	-0.865028	-1.26255	-0.535728	-0.432428	-1.60055	-0.527872	-1.69037	-0.999113	-0.891225	-0.278144	-0.354751	-1.52695	-1.82138	-2.29589	-1.58295	-1.37953	-0.612052	-1.12388	-0.794869	-1.13688	-1.37578	-0.830928	-0.880156	-1.07644	-1.12719	-1.14393	-0.884521	-1.05581	-1.46387	-1.5774	-0.543978	-1.66706	-3.78499	-1.05352	-1.51995	-2.03064	-3.19085	-3.04221	-1.62247	-0.911859	-2.28369	-0.629194	-0.724538	-0.631625	-1.06923	-0.71267	-1.64055	-1.33601	-2.61242
Me1_v2_0019910	-0.0970852	-0.398453	-0.34582	-0.533285	0.620998	-0.595742	-1.0931	-0.579471	-1.82168	-0.871893	0.0777244	-0.707496	-0.414232	-1.17927	-0.288456	-0.193047	-0.407815	-1.0138	0.154213	0.572548	-0.250052	-0.486237	-0.1697	0.228225	-0.600915	0.0897181	-0.375683	-0.657806	-1.0947	-0.0778594	-0.0414822	-0.0231549	-0.192544	-1.44468	-1.12896	-0.425282	-1.02646	-0.63406	-0.376019	-0.847246	-0.568239	-1.38298	-0.716865	-0.32851	0.109347	-0.644169	-0.788811	-0.208387	-1.08514	-0.920968	-0.742795	-0.407932	-1.46098	-0.64738	-0.350142	-0.868689	0.504809	-0.523847	-0.0758041	-1.25373	-1.76812	-0.252224	-0.0279907	-0.622919	-0.563985	-1.05428	-0.7593	-1.18953	-1.07021	-0.451048	0.356967	-3.07143	-2.93928	-0.534601	-0.876049	-0.0493049	-0.320384	-0.233488	-0.234516	-0.492689	-0.57452	-0.279956	-0.597399	-1.741	-0.607177	0.175848	-0.156388	-0.12688	-0.10555	-0.0252029	-0.0765246	-0.578148	-0.31213	-1.42027	-0.544698	-0.434178	-0.395831	-0.40512	0.341759	-0.0217537	0.795145	0.719801	-0.0630444	-1.5855	-0.994822	-0.592751	0.300126	-0.712766	0.125053	-1.15027	-2.50324	-0.952941	-0.541024	-1.75511	-3.03965	-0.674118	-2.30416	-0.968027	-0.742484	-0.695642	-2.05529	-2.06224	-1.64484	-0.832585	-0.804145	-0.784795	-0.144696	-1.27624	-0.841022	-0.514353	0.652128
Me1_v2_0019920	4.17593	4.19173	4.11938	4.41607	3.92681	3.91608	4.168	4.09546	4.20863	3.96054	3.8988	3.9958	3.9984	4.07667	4.39955	3.70265	4.09358	3.74296	3.8379	4.20406	4.08823	4.16871	3.99647	4.15885	3.89982	3.58774	4.18015	4.74452	4.19448	4.12345	4.34124	4.04888	4.16071	4.9386	4.56824	4.14287	4.21256	4.14513	4.26406	4.13596	3.97577	4.23261	4.06941	4.37487	4.17066	4.38191	4.21659	4.3721	3.93324	3.83821	3.96172	3.8884	4.07359	4.09286	3.68515	3.96052	4.18255	4.2095	4.01743	4.01601	4.17028	3.90582	4.27461	4.1591	4.33501	4.63982	4.54702	4.15487	4.11688	4.50143	4.19529	5.20077	2.91982	4.23102	4.06162	4.2151	4.31026	4.16709	4.30819	4.19384	3.70624	3.88204	3.93705	3.97701	4.21716	3.91263	3.60651	3.68384	4.07216	4.14485	4.26775	4.09347	4.1023	4.1961	3.84981	4.06572	4.28395	4.3879	3.97249	4.0693	4.06697	3.91284	4.22468	4.50872	4.00678	4.01517	3.92801	4.09602	4.33071	4.85536	4.2913	4.21971	4.28848	4.16983	3.64235	3.70274	3.68325	4.07144	3.58591	3.60691	3.59156	3.32748	3.8782	3.77014	3.45691	3.88648	4.31087	4.49144	4.06549	3.8897	3.60266
Me1_v2_0019930	2.778	2.94341	2.66416	2.71685	2.85107	2.55615	2.62514	2.916	2.66403	2.55652	2.25151	2.49232	2.525	2.24433	2.47942	2.06933	2.31814	2.40702	2.20486	2.51636	2.29396	1.9411	1.81487	2.48785	1.92993	1.91531	2.02223	1.61106	2.04367	1.9352	2.16706	1.61054	1.80176	2.08575	2.47007	1.93723	1.85614	1.91512	2.61343	2.41606	2.45498	2.69372	2.33439	2.3714	2.35584	2.65054	2.5622	2.07892	2.06741	2.30001	2.07026	1.71811	2.21117	1.67039	2.02615	2.21278	2.10777	1.82795	2.29554	2.08077	1.91408	1.87864	1.9178	1.65109	1.68071	1.68118	2.05741	1.78869	1.80865	1.69026	1.22871	2.33195	-2.04161	1.47099	1.79919	1.72637	2.43103	2.74404	2.72109	2.67137	2.38017	2.40221	2.1901	2.34752	2.46905	2.29232	2.42202	2.3168	2.58198	2.32837	2.74892	2.39722	2.42702	2.0724	2.121	2.24939	1.95915	1.86643	1.78569	2.10366	2.12092	1.95876	1.69422	1.7792	2.44007	2.08488	1.77718	1.73391	1.64707	1.9897	2.01151	2.04039	2.20518	1.73652	1.29744	1.81487	0.500488	0.871608	0.377672	1.21884	1.66886	1.39154	-0.454327	2.35959	2.32885	1.89767	1.42237	1.35492	1.25219	2.41771	1.5716
Me1_v2_0019940	3.2281	3.02114	3.02498	3.07821	2.70199	2.70364	2.70599	2.94339	3.02584	2.85025	2.92743	3.04594	2.75542	2.6509	2.91215	2.44203	3.00025	2.50864	2.62445	2.84514	2.86213	3.27303	3.07601	3.22318	2.55605	2.48405	2.64847	3.30968	2.47422	3.00162	2.80317	2.74559	2.72118	0.681931	1.93546	1.56846	2.17851	2.6516	2.92142	2.8692	2.86287	2.93162	3.09232	2.71454	3.03565	2.82294	2.7966	3.11983	2.86202	2.80519	2.86002	2.83612	2.81121	3.40646	2.82251	2.66557	2.58379	2.47893	2.49667	3.32168	2.76715	2.70189	2.57233	2.53798	2.74945	3.23358	3.12622	2.74844	3.0109	2.79177	2.98944	1.60184	0.322004	1.68744	1.85028	2.5403	3.01057	3.03143	2.88557	2.95493	2.73206	2.97979	2.88703	2.68016	3.02285	2.86563	2.67212	2.62389	2.95171	2.73415	2.75296	2.76733	2.67682	2.54211	2.28619	2.96986	2.42975	3.26144	2.78885	2.82804	2.88293	2.6097	2.64546	3.09305	2.71294	3.18955	2.94999	2.39652	2.81985	1.70238	1.52846	1.96731	2.65649	2.56767	2.70773	2.87618	2.32282	2.24233	1.94088	1.72875	2.82125	2.49686	2.2533	2.61209	2.63925	2.84938	3.04313	2.78803	2.823	2.67288	2.71757
Me1_v2_0019950	-6.12182	-5.86148	-6.22753	-6.04456	-2.91702	-4.55407	-4.03661	-6.10188	-5.76437	-5.58968	-3.88194	-3.95272	-3.19937	-5.76903	-5.54824	-5.94839	-5.78	-5.70982	-2.23028	-1.62885	-5.60181	-5.79772	-3.13944	-2.22584	-5.95921	-5.95868	-5.98138	-5.98228	-1.23018	-6.32518	-2.37486	-5.74869	-6.60931	-0.440575	-1.92032	-1.91086	-1.76548	-6.32315	-5.91421	-5.72548	-6.09307	-1.58341	-6.1101	-6.04912	-1.6407	-2.77245	-0.748192	-3.31434	-6.18767	-5.80448	-4.90089	-5.61488	-2.14814	-3.89198	-2.54291	-5.64364	-5.1217	-5.80382	-3.90699	-6.21828	-5.7808	-5.74017	-1.34027	-5.92791	-1.75366	-6.03668	-5.89818	-6.17559	-4.77248	-0.501363	-5.85568	0.508635	2.45158	-0.319185	-1.49236	-1.89729	-5.82586	-5.9036	-5.90906	-6.17518	-6.06902	-5.87755	-5.69406	-6.42575	-5.93879	-2.32242	-6.00616	-6.06887	-5.93405	-5.84631	-6.10811	-6.26194	-6.31181	-6.13923	-5.93431	-2.96322	-5.86673	-1.81555	-6.11212	-6.14726	-6.0252	-6.04093	-5.91049	-1.29764	-2.9018	-3.45786	-0.744389	-6.01576	-6.19501	-5.02139	-1.7935	-6.59747	-6.38747	-6.71745	-5.3881	-5.82933	-1.05492	0.0537066	-0.253193	-0.472232	-5.46699	-1.60556	0.344785	-6.13087	-5.93015	-3.26844	-5.92698	-2.50721	-1.80083	-1.29134	-5.43317
Me1_v2_0019960	-1.6424	-0.935804	-1.09477	-0.391984	-2.27193	-1.97889	-2.13412	-2.2276	-4.00227	-2.42372	-1.12202	-1.02922	-1.38532	-1.17192	-2.43716	-2.65398	-1.3955	-1.32313	-1.47118	-2.45085	-1.31696	-2.28555	-1.7711	-0.912974	-0.704747	-0.551245	-0.191989	-3.79637	-2.17276	0.153288	-0.317774	-0.219929	-0.252382	-2.394	-0.842691	-0.472846	-0.120227	0.0415093	-1.39865	-0.849242	-2.26752	-0.234704	-3.13523	-0.868187	-1.76898	-0.965442	-0.825186	-1.71477	-1.25419	-2.00044	-0.675694	-1.92061	-1.99709	-2.54361	-2.03973	-1.79556	-1.39193	-1.1024	-2.00463	-4.56834	-2.0907	-0.271118	-0.225029	-0.730898	-0.632169	-3.58237	-1.5024	-0.374267	0.172582	0.637225	0.0342301	-6.2493	-3.67852	-0.662344	0.879447	0.474969	-1.10374	-0.578966	-0.279349	-1.5233	-3.21091	-1.7198	-0.948554	-0.87481	-0.65432	-1.59959	-1.67889	-0.385865	-1.82471	-0.730101	-1.16508	-2.75333	-1.09187	-1.16117	-0.656607	-1.91664	-2.15549	-1.95028	-0.942217	-0.527493	-0.638327	-0.547978	-0.568679	-3.52529	-1.91446	-0.291208	-0.519721	-0.364826	0.223791	-1.57041	-1.54304	0.0103765	0.618249	0.607797	-3.66716	-3.33356	-5.79316	-1.45131	-0.294453	-5.42138	-2.86892	-2.32318	-2.68055	-2.29321	-1.96549	-4.27733	-1.47935	-4.25976	0.637748	-2.39291	0.646078
Me1_v2_0019970	1.96229	1.37125	1.0069	0.983171	2.09954	1.61148	0.986847	1.10418	0.456806	2.1952	2.4887	1.65412	1.16528	0.925509	0.69663	2.08052	2.00021	1.803	1.41396	0.318536	1.4484	1.48929	1.84181	0.589669	1.17982	1.08982	1.56187	1.30201	1.36632	0.497622	1.21742	0.310144	0.615744	1.23978	0.439633	0.131817	0.585847	0.256702	1.04416	0.701128	-0.134394	-0.416636	0.790861	0.295281	-0.609995	0.455509	0.392581	1.94457	1.81101	1.01209	0.547707	0.947073	0.599198	1.44451	1.01883	0.943264	0.682972	1.54007	1.0952	1.62991	0.89451	0.88596	0.536922	0.428526	0.714272	1.85181	1.20084	1.0903	0.223869	0.536042	0.434625	1.49297	-0.255019	0.820847	1.10998	0.472236	1.40821	0.942335	1.07893	0.355978	1.52553	0.568006	0.991691	0.642548	0.105025	2.14152	1.392	1.16097	0.803842	0.120931	-0.0774719	1.46199	1.18462	0.771983	0.631971	0.545065	1.11351	1.87696	1.51896	0.172296	0.791025	-0.362255	-0.283762	1.30342	1.23153	0.589405	0.336994	0.474781	0.201749	1.94939	0.441197	0.147026	0.954813	0.638119	2.93853	2.16431	2.00863	1.62046	0.684851	2.27118	2.08866	2.12038	1.82342	1.44199	2.00339	1.85863	1.79474	1.62567	0.0897933	1.54906	0.732511
Me1_v2_0019990	-3.31279	-2.42461	-1.62395	-2.32877	-1.14552	-1.27081	-1.6367	-1.03196	-2.92974	-2.36267	-3.86299	-3.87353	-1.20313	-2.35262	-0.925708	-2.01968	-1.06992	-2.49942	-1.98575	-1.95903	-1.21437	-1.32156	-1.82149	-1.95251	-3.09799	-1.81442	-2.24062	-0.177668	-1.66469	-0.880235	-2.65647	-2.13321	-1.17727	-1.33601	-1.48998	-1.27853	-1.01886	-1.04279	-3.56034	-2.54007	-1.54234	-1.63975	-1.99359	-3.20645	-0.807158	-1.99597	-1.03317	-1.61783	-2.97277	-1.39088	-3.21007	-2.86572	-3.96971	-1.52665	-2.83521	-1.53997	-1.88402	-1.72095	-1.45338	-0.594739	-2.14192	-1.35097	-1.89413	-0.782324	-1.66113	-0.17982	-1.56418	-0.656689	-1.83778	-0.717531	-2.16785	0.26599	-5.6601	-1.49943	-2.39101	-0.366416	-1.34278	-3.13841	-4.35447	-2.51082	-3.25988	-1.31898	-1.81402	-3.58823	-1.87261	-2.90247	-2.53351	-4.45021	-2.23695	-1.76846	-2.64105	-1.77157	-0.838916	-2.70847	-3.10344	-1.60285	-1.92433	-0.354069	-2.40331	-3.35751	-2.30445	-3.27651	-1.04067	-0.514143	-1.79241	-1.81214	-2.46865	-2.0949	-2.1515	-0.161896	-1.54814	-1.86561	-1.98427	-2.46301	-3.04414	-1.05309	-1.86095	-2.03045	-2.70296	-5.42138	-1.62191	-2.07144	-2.57416	-0.911046	-4.34726	-1.05856	-1.17151	-1.39797	-1.63996	-2.92224	-2.24888
Me1_v2_0020020	1.04543	0.647254	0.331349	0.920352	1.43008	0.817722	1.21537	1.00137	0.158463	2.00542	1.07033	0.88405	1.57216	1.05474	1.14443	1.44533	1.69452	2.24821	1.94901	1.78775	1.98729	2.22094	1.85649	3.16142	3.11003	3.11567	2.91559	1.52056	1.83079	2.44407	3.09904	3.26054	3.37243	2.09134	1.79519	2.18065	2.21372	2.42186	1.54312	0.950198	0.729709	1.09356	1.70857	2.02217	1.82382	1.8845	2.12895	1.73129	2.0073	1.53055	1.47819	1.32917	1.43032	1.84348	1.92308	1.47144	1.625	1.89871	2.43557	1.78525	1.87436	3.14248	2.83707	3.08067	3.09657	1.95921	2.16967	2.92163	3.35517	3.15532	3.16177	2.87121	0.661751	2.37539	2.57228	2.65016	0.702725	0.998055	0.455529	0.656647	1.1131	1.49589	1.06218	1.02692	0.597549	1.83266	1.67091	2.12573	1.39329	1.62739	1.71401	1.72588	2.01322	2.2288	1.81825	2.17093	2.13571	2.28286	2.09165	2.70933	2.8868	2.21911	2.37316	1.78545	2.30683	2.96264	2.8597	2.97326	3.08277	2.56182	2.50818	2.3705	2.82566	2.36888	1.11498	1.41627	0.57766	1.17056	2.61972	1.12446	1.70686	1.64964	1.31619	1.62935	1.59814	1.59504	1.86153	2.22487	2.84414	1.34985	3.06273
Me1_v2_0020030	1.22643	1.12359	0.618207	0.28294	0.804247	0.436973	0.549584	-0.0463459	0.674509	1.07049	1.27179	0.901377	0.973976	0.93265	0.840785	0.467595	0.853921	1.23504	0.713028	1.4034	1.02371	-0.493587	0.945714	0.6813	1.04692	1.73058	1.44952	0.306042	0.838316	1.21474	1.57715	1.61954	1.67825	0.601179	0.0744932	0.668064	0.824679	0.907907	1.67706	1.55002	1.03489	1.60221	1.08391	1.59876	0.666029	0.925253	0.310968	0.417925	1.40293	1.28398	0.303387	0.552398	0.729823	-1.37756	0.726006	0.493772	0.824831	1.10325	0.988604	-0.0836362	0.0377991	1.33071	0.986898	1.64466	1.77719	-1.33148	-0.122876	1.79389	1.59822	1.53841	1.38634	-1.17719	-3.31927	0.382481	1.22514	1.06105	1.60602	1.76811	1.20775	0.958586	0.727964	1.32423	1.18192	0.28493	0.959703	0.574047	0.978411	1.73482	1.1103	1.53218	0.644133	-0.0476694	1.50951	1.75843	1.10049	1.82811	0.498699	0.53252	0.715687	1.73624	1.01723	1.23257	1.04376	0.116944	0.664485	1.53312	1.73741	1.51581	1.26174	-1.3805	-0.311062	0.334661	0.909046	0.922785	0.673777	0.275167	0.106866	1.37172	1.59382	-0.456772	0.209475	-0.557107	-0.242986	0.570257	0.704553	0.332055	0.658972	-0.641449	1.47397	1.37016	1.83489
Me1_v2_0020060	-1.36454	-1.13638	-0.550857	-1.26947	0.0945573	0.0878089	0.0389549	-0.236817	-0.110329	-1.12016	0.114085	0.339064	-0.0569192	-0.335025	-0.217513	-0.710491	-0.109233	0.650331	0.662995	0.227021	-0.398476	-0.263785	0.548761	0.151347	0.527837	0.803048	0.787247	-0.731558	0.166112	-0.275719	0.0967024	-0.0797607	1.02057	-0.992098	-1.40382	-0.423758	-1.82784	-0.397744	0.734961	0.705479	0.351423	0.315535	0.267573	0.743384	0.690251	0.0951954	0.431855	-0.329977	-0.571465	-0.049251	0.934843	0.711092	0.12551	0.0850494	0.198957	1.03637	0.130097	0.02345	0.502421	0.300694	-0.190119	1.07594	1.34804	0.282761	0.629834	-0.649361	-0.686841	0.00821146	0.728854	0.402647	1.18264	-1.3822	0.302301	-0.77898	-0.106441	0.130445	0.350994	0.0579564	-0.183586	-0.607979	-0.338292	0.768014	0.104394	0.157853	-0.474143	-0.134626	-0.0576472	0.533028	0.169816	1.06008	0.531056	-0.158689	-0.780835	0.667434	0.607797	1.19331	0.688702	0.331493	0.499243	0.302906	0.967864	1.07646	-0.280509	-0.176178	-0.485315	0.0953358	1.44472	0.572816	1.21439	-0.366332	-1.16345	-0.604789	-0.18328	-0.169488	-0.224969	-0.020373	0.544402	0.210854	0.982327	1.07675	-0.649637	-0.627672	0.0544112	0.422204	0.406174	-0.0804793	0.815553	0.0580021	0.654572	0.160289	1.06291
Me1_v2_0020070	-1.24328	-0.90182	-1.18288	-0.480606	-1.45419	-2.24096	-0.649222	-0.685997	-1.96466	-2.68359	-1.18008	0.0192634	-0.566854	-0.757666	0.263981	-2.17351	-1.66043	-0.263541	-0.545135	0.104507	-0.0123515	-2.18388	-1.10643	0.443248	-0.13625	-0.676212	-0.212207	-1.45534	-2.08054	-0.263977	0.174129	0.0684475	0.316909	-1.51989	-1.46945	-2.66883	-1.08569	-0.45741	-1.29806	-1.38459	-0.629027	-1.08987	-1.36759	-0.350169	-0.474888	-1.37962	-1.8534	-0.984077	-1.40967	0.295423	-0.0954092	-0.542927	-0.57005	-1.98119	-0.733161	-0.29711	0.120868	-1.12669	-2.17454	-0.879007	-0.603709	0.361147	0.0530528	-1.22671	-0.303697	-3.15231	-1.07335	-1.48436	-1.12162	-0.950352	0.866466	-6.2493	-2.54836	-0.0137668	-2.81338	-0.492535	-0.960847	-0.310223	-0.096554	-0.676544	-0.906573	-0.285963	0.318712	-0.0615851	0.536666	-3.14751	-0.031084	-0.0994704	0.261471	0.62906	0.223042	-1.49782	-0.452924	0.153422	-1.16438	-0.325555	-0.331704	-1.34086	-0.845335	-0.066173	0.695813	1.27413	-0.0784413	-1.85851	-1.6861	-0.551647	0.202804	-0.739546	0.379384	-2.66332	-1.88733	-1.33773	-0.502095	-1.90833	-5.3881	-3.46168	-4.12712	-5.76526	-2.27728	-3.01048	-3.78487	-1.6245	-5.78898	-1.32878	-0.955522	-1.77125	-2.18616	-2.4276	-0.855014	-0.526192	-1.45832
Me1_v2_0020080	-2.66063	-4.29283	-1.87469	-2.12234	0.0435664	-2.32612	-2.26194	-1.43304	-5.76437	-0.773799	-3.37812	-2.73689	-2.38954	-3.48439	-1.17682	-0.311054	-1.916	-2.86389	-1.77932	-1.26693	-2.79879	-0.286564	-0.62255	-0.995475	-1.37639	-2.20321	-2.03424	-0.22884	-0.500201	-0.945215	-1.45317	-1.0815	-1.17735	0.248613	-0.572916	0.250585	-0.198239	-1.04187	-3.07307	-3.38971	-3.74866	-2.57401	-0.407792	-2.10427	-2.70804	-2.89167	-2.51873	-1.00828	-1.28148	-2.61491	-2.11285	-5.61488	-3.23115	-0.428086	-1.73413	-2.16874	-1.26764	-0.854288	-1.17782	-0.27877	-0.800372	-2.04272	-1.1577	-2.21217	-1.2985	0.136837	-1.31243	-0.722624	-1.28148	-1.47891	-2.40852	0.509212	-0.131575	-0.169272	-0.2076	-0.493189	-3.53725	-2.77691	-3.14035	-3.4009	-2.1602	-3.03917	-5.69406	-2.30544	-1.43661	-1.15257	-1.90517	-2.85473	-2.47786	-2.39604	-2.19347	-0.940814	-2.08203	-0.960121	-3.5907	-1.35137	-0.700963	-0.128132	-1.24549	-1.21271	-2.54599	-2.18029	-1.9923	-0.141161	-1.48233	-0.778374	-0.55555	-1.60931	-1.84663	0.191301	0.0940801	-0.112919	-0.821823	-1.35328	-1.45585	-0.763697	-0.637859	-1.20653	-3.93361	-5.42138	-0.860013	-0.56062	-1.09731	-1.87298	-0.803869	-1.16182	-0.371811	-0.479708	-0.678289	-2.92244	-0.559729
Me1_v2_0020130	-0.0538497	-1.13009	-0.540069	-0.413874	0.400476	-0.740412	-1.33152	-0.650364	-0.307494	-1.00586	-0.63226	-1.44197	-0.489523	-0.259931	-0.71133	-1.06825	-0.870048	-1.96814	-0.930631	-0.704956	-1.35867	-0.584519	-1.51683	-2.33973	-2.44376	-1.3785	-1.08206	0.218632	0.106763	-0.64351	-0.566489	-0.707388	-0.720989	0.464055	-1.19979	-0.91625	-0.233193	-1.64308	-0.518507	-1.06515	-1.1119	-0.902727	-0.465652	-0.517781	-0.550424	-0.14051	0.104665	-0.194506	-0.161583	-2.08371	-0.891616	-1.43031	-0.693088	-1.6696	-0.595921	-1.54028	-2.61887	-0.382252	-1.61494	-1.00021	-0.800006	-0.9884	-1.40873	-1.51992	-0.381115	-0.231805	-0.747298	-0.367566	-0.796152	-1.24761	-1.22473	-0.219568	-0.53581	-0.566412	-0.598675	-0.682312	-0.311917	0.277421	0.421588	-0.330331	-0.70948	-0.416215	0.208833	-0.414371	-0.915964	-1.00447	-0.377469	-1.62953	-0.652117	-1.94879	-0.545457	-0.94061	-1.20104	-0.884051	-0.698706	-0.865802	-1.30748	-0.564117	-0.974202	-1.30878	-1.91741	-1.04435	-0.854449	-0.772629	-0.881617	-0.995061	-1.21562	-0.791974	-0.882231	-0.300425	-0.661863	-0.892481	-2.28945	-1.50145	-0.407799	-0.135582	-0.0946574	-0.872024	-0.462061	0.577804	-1.1914	-1.01597	-1.34953	-0.448095	-0.506845	-1.5246	-0.0437769	-0.429612	-1.98134	-0.112975	-1.71806
Me1_v2_0020140	2.18889	2.10379	2.09381	1.88796	2.22841	1.71294	2.12489	1.7428	1.95298	1.35646	1.91417	1.8394	1.79656	1.88255	2.37409	1.82743	2.215	1.48334	1.91398	1.95107	2.15391	1.74044	1.665	1.70963	1.6921	1.21058	1.38308	2.04483	1.56128	1.8614	1.81497	1.6431	1.46952	1.95424	2.18709	2.02808	1.8404	1.98028	1.67949	1.87274	1.60559	1.8258	1.67424	1.85122	1.65643	2.01956	1.04264	1.87996	1.80824	1.42127	2.29752	1.82124	1.29772	1.43241	1.15927	1.51644	1.93565	1.88414	1.4494	1.51345	1.52435	1.53199	1.64158	1.84032	1.66508	1.71327	1.68109	1.63174	1.81959	1.64525	1.36659	1.24332	1.15875	1.95437	1.75417	2.16479	1.83184	2.0324	2.29919	2.27476	1.78539	1.9275	1.81961	1.87848	2.04049	2.21792	1.60327	1.5981	1.44523	1.55968	1.62223	1.84832	1.67099	2.05741	1.17488	2.17657	1.43573	1.66278	1.84718	1.88908	1.63728	1.75146	1.38024	1.71154	1.2452	1.82025	1.461	1.35077	1.81063	1.96859	1.78073	1.60801	1.09376	1.30767	0.425512	0.911159	0.0198778	0.343829	0.912925	0.890941	1.29257	-0.0873424	0.57378	1.899	1.36118	1.38076	1.65136	1.26005	1.42767	1.45639	1.45638
Me1_v2_0020150	3.55429	3.63568	3.47767	3.97881	3.46575	3.72786	3.38937	3.89987	3.7447	3.06201	3.29872	3.47693	3.61113	3.08228	3.68965	2.77154	3.32141	3.87598	3.71009	3.84705	3.60988	3.33036	3.43064	3.59144	3.76953	3.31244	3.56334	2.36013	2.84601	3.19174	3.43254	3.3773	3.06359	2.28533	3.7436	3.58828	3.28281	3.09281	3.61078	3.72425	3.63356	4.04693	3.32749	3.73448	3.60881	3.88876	3.89783	3.07707	3.52556	4.02332	3.398	3.2518	3.59149	2.83044	3.07122	3.53062	3.36485	3.6772	3.54123	2.69447	3.18417	3.3833	3.3084	3.3436	3.21534	2.0694	2.71045	3.42337	3.26643	3.35676	3.00431	2.62547	1.84504	2.945	3.31307	3.08195	3.23847	3.22032	3.57926	3.57909	3.47412	3.8982	3.44502	3.81233	3.65548	3.19437	3.6788	3.71018	3.36845	3.49458	3.66336	3.04295	3.51929	3.56947	3.45236	3.84026	3.56937	3.10089	3.23886	3.64789	3.62031	3.36293	3.51306	2.21688	3.50057	3.45507	3.25348	3.41474	3.35706	2.71363	3.11327	3.14895	3.09341	3.39651	2.50303	2.50983	2.32618	2.21958	2.89139	3.1989	3.16089	2.40581	2.46503	3.26982	3.08635	3.02912	2.87126	2.17146	3.18125	3.30338	3.59677
Me1_v2_0020190	-0.0976057	-0.103827	-1.05786	-0.899594	0.0932223	-0.19289	0.649442	0.366377	0.24345	1.57026	1.17938	0.791595	1.18657	1.70083	0.938144	1.93842	1.59277	2.43763	1.76634	2.0484	2.18115	2.59592	2.4805	2.87007	2.85313	2.65816	2.51621	2.54816	2.50252	2.96576	2.49499	2.87253	3.2403	2.58394	1.97851	2.61732	2.50636	2.28994	0.567016	0.558073	0.853169	0.788419	1.80865	1.67022	1.50043	1.07324	0.765811	0.953073	1.56864	1.3361	1.55601	1.06082	1.96493	2.36048	2.23658	1.75667	2.43193	1.93971	2.40302	2.62031	1.79109	2.70369	2.39247	2.89897	2.80126	2.59806	2.23706	2.77309	2.85238	3.07664	2.73462	2.84289	-0.0175366	2.3108	2.52075	2.98227	-0.508484	-0.5929	-0.171444	-0.330019	0.0414771	0.26609	0.507043	0.641709	0.147984	0.8953	1.35661	1.39769	1.33855	1.7212	1.47743	1.81511	2.04003	2.3419	2.04055	1.91822	2.04656	2.24335	2.739	2.43646	2.59975	2.54328	2.68261	2.75221	2.61159	3.06908	2.89845	3.0889	2.92703	2.23862	2.21158	2.54178	2.77088	2.47158	0.867062	1.50494	1.77992	2.33144	2.9247	-0.963392	1.13071	1.8813	2.4348	1.3952	1.26651	2.11139	2.68458	2.90838	3.13191	0.501079	2.5993
Me1_v2_0020200	-0.0236787	-0.885715	-0.929957	0.279851	0.676768	-0.104811	-0.170424	0.177622	-0.614265	0.0276619	-0.273655	0.000847506	0.0804128	-0.434347	0.123672	0.504679	0.215055	0.268546	0.456548	-0.248662	0.845312	0.0168127	0.426299	-0.257051	0.196307	-0.176162	-0.452007	1.12648	0.784445	0.173637	0.333652	0.561047	0.689826	2.24241	1.49954	0.776229	0.74998	0.385649	-0.815046	0.261854	-0.261829	-0.623949	-0.726986	-1.95263	-0.219282	0.168368	-1.05111	1.05925	-0.771338	-0.369788	-0.209897	-0.850406	0.0130547	0.0501113	-0.387403	0.353443	-1.19023	0.708999	0.331842	1.09057	0.382548	0.757888	-0.113596	-0.834165	-0.0579245	1.38235	1.03454	-0.67575	-0.37603	-0.0190676	0.301142	2.90817	-2.24634	1.15209	0.00727366	0.248511	-1.41317	-0.644241	-1.6331	-0.958556	-0.451576	-0.662168	0.397354	-1.14863	-0.560401	-1.13183	-0.667707	-1.51388	-0.947141	-0.903923	-0.725827	0.386305	-0.34385	-0.686882	-0.325451	-0.58099	-0.574583	1.0467	-0.0930426	-0.771747	-0.400314	0.266622	0.340513	1.15874	0.300668	0.472073	-0.237945	-0.250163	1.08153	2.32653	0.485208	0.479883	0.232197	0.274629	-0.131166	0.41837	-0.832419	0.0743119	-0.524015	-2.76672	-0.319038	-1.03984	0.384191	0.0287281	-0.601441	-0.026153	0.301525	1.1233	-0.154112	-0.863638	0.377531
Me1_v2_0020210	-2.21248	-0.847897	-0.7255	-0.894364	-1.54017	-0.810897	-0.534442	-0.642681	-1.33255	-2.05413	-0.83245	-1.80772	-1.19422	-1.18363	-0.820557	0.103589	-0.480974	-0.608349	-0.390829	-0.797415	-1.90727	0.504191	-0.68376	-1.18043	-1.02291	-1.49168	-2.47032	1.12088	-0.589434	-1.02774	-0.0505868	-0.08297	-1.64723	0.691512	0.209346	-0.377644	-0.0464978	-0.400534	-0.0825776	-0.948939	-0.847938	-0.597421	-1.5487	-2.09275	-1.20087	-0.731266	-0.344806	0.521419	-0.509336	-1.13305	-0.821927	-2.52185	-1.84695	0.209856	-1.9344	-1.09841	-0.846958	-1.16554	-1.29536	0.534643	-0.0323606	0.278128	-1.72336	-0.862595	-0.442272	0.708702	0.966765	-1.09675	-0.885054	-0.225846	-1.22881	0.748959	-2.58547	-0.729777	-0.355182	-0.696068	-0.386935	-1.87585	-1.71652	-0.158322	-1.42235	-2.37484	-1.82114	-0.9542	-0.03647	-1.31904	-1.03389	-1.05132	-2.03164	-1.95152	-0.968923	-0.637118	-0.186487	-1.534	-2.73247	-1.46321	-1.06399	0.10123	-1.34569	-1.92456	-1.47468	-0.97458	-1.25129	0.298902	-1.0566	-1.07933	-1.42225	-0.711328	-0.526203	0.397869	-1.54489	-0.478398	-0.758137	-1.03615	-2.54984	0.221576	-1.2359	-1.32754	-0.849431	-1.87749	-1.09682	-4.18929	-0.681286	-1.36204	-1.68567	-0.555462	-0.0929704	0.822571	-1.79736	-1.19865	-1.16512
Me1_v2_0020220	-1.07564	-3.55874	-1.13775	-2.32932	-1.70219	-1.63407	-0.366915	-1.55398	-2.93049	-1.1383	-2.72648	-1.94865	-2.14877	-0.684257	-2.10838	-1.06862	-0.466435	-2.21031	-2.51822	-2.49031	-4.02015	-0.429408	-2.00385	-2.87053	-1.8147	-3.1013	-3.13787	-1.36515	-1.23746	-1.24105	-0.0201904	-0.706078	-4.28287	-0.00382345	0.0223611	-2.50266	-0.641593	-1.04034	-1.2334	-2.90366	-1.67463	-3.22795	-2.17525	-2.10505	-3.36256	-1.99697	-3.38176	-1.10988	-3.33833	-2.32535	-0.811026	-0.321719	-3.96999	0.146936	-2.47263	-1.23553	-1.70253	-1.41596	-1.61567	-0.7834	-0.799106	-2.93559	-1.89305	-2.00588	-2.1459	-2.84563	-0.911221	-1.62647	-2.01783	-2.09507	-2.69758	-1.59841	-5.6601	-0.314154	-1.69921	-1.38479	-1.11041	-0.82071	-1.09386	-0.785957	-1.20905	-2.38591	-1.81325	-2.48705	-1.87199	-2.45493	-1.60048	-3.70788	-3.12973	-1.21198	-1.34543	-0.415293	-1.47199	-1.03961	-3.10429	-2.82792	-2.66416	-1.48132	-1.7115	-2.70587	-1.75715	-1.9992	-2.44029	-0.953372	-1.91524	-2.11637	-2.46786	-3.19601	-0.881545	-0.971985	-1.10105	-1.57543	-2.28952	-1.75688	-1.45638	-1.72174	-2.96337	-2.03159	-2.70425	-5.42138	-0.364303	-1.68506	-2.28521	-1.16667	-1.84555	-1.5248	-0.797202	-0.792327	-1.13323	-1.33616	-1.71833
Me1_v2_0020240	0.399985	0.630261	0.247651	0.131441	0.416794	-0.0819891	0.21215	0.511392	0.116825	-0.876812	-0.105647	0.355913	0.275859	0.0830558	0.0591536	-1.05977	0.120134	0.0722374	0.392355	0.372701	-0.838207	-0.0252837	0.47843	0.411611	0.180867	0.981062	0.221372	0.109592	1.00418	0.800413	0.959427	0.584159	-0.0559944	0.126829	-0.39924	0.545048	0.87602	1.02836	0.76602	0.182797	0.352188	-0.043706	0.00313316	-1.14078	-0.267366	0.206712	0.449313	0.0244325	1.05299	0.376199	0.907035	0.63055	-0.186448	0.153601	-0.0736763	0.112281	0.522822	0.268373	-0.265718	-0.417849	-0.549936	0.843374	0.476784	-0.0178289	-0.207225	-0.267679	-0.109211	0.963067	1.00581	0.90529	1.12086	0.314963	-0.694974	0.210585	0.527821	0.679142	0.654374	0.904407	0.206603	0.510476	0.206786	0.00453902	0.72759	0.188702	-0.217778	-1.39765	0.559242	0.602728	0.480636	-0.488653	-0.476911	-1.00188	0.642658	0.216021	0.12633	0.356713	0.0148244	0.18522	0.387298	0.283533	0.414927	0.610152	-0.270676	-0.593673	0.218838	0.434758	0.853688	1.06718	0.281397	0.204442	0.770735	0.491264	0.813119	0.752771	0.0103255	-0.0181302	0.396295	0.118761	1.05265	-1.10078	0.0120995	-0.701825	-0.296792	-1.35397	-0.311737	-0.0194772	0.560661	0.321031	1.16044	0.655589	0.37126
Me1_v2_0020250	3.23977	3.22575	2.98701	3.01851	3.4983	3.44397	3.55736	3.59411	3.59065	3.60384	3.8939	3.67174	3.6469	3.85599	3.92817	3.64204	3.58661	3.85563	3.87531	3.71383	3.93047	3.33403	3.37519	3.84429	3.87093	4.07799	3.85007	3.61022	3.613	3.52484	4.00782	4.18335	3.99529	3.86811	4.21126	3.38162	3.32956	3.43181	2.83487	2.66197	2.63811	2.27647	3.17473	3.39784	3.45891	3.81478	3.62893	3.57798	3.45158	3.90534	4.01352	3.81722	3.94301	3.49589	3.502	3.79704	3.66563	3.7933	3.51126	3.43617	3.54932	3.71809	3.57948	3.74109	3.45228	3.56628	3.49197	3.52167	3.73439	3.72688	3.80173	3.97596	1.37298	3.1758	3.20184	2.90055	2.76639	3.01753	2.8639	2.71486	3.51235	3.53055	3.58872	3.5754	3.63367	3.5433	3.47745	3.46542	3.80221	3.69263	4.01239	3.39334	3.42934	3.47961	3.74483	3.71422	3.5296	3.33535	3.55299	3.87051	3.74247	3.74511	3.4698	3.78494	3.37282	3.55533	3.70791	3.27715	3.52651	4.33571	3.70769	3.30289	3.64462	3.77796	3.60702	3.86615	2.84387	3.29012	3.58928	3.27244	3.79262	3.0786	3.08289	3.39709	3.3865	3.1893	3.29994	3.68035	3.23374	3.53203	3.59078
Me1_v2_0020260	-0.505316	-1.02656	-0.0386071	-0.537134	0.585565	0.123809	-0.0519875	0.717598	0.895464	1.29154	0.824482	-0.00710001	0.0832167	0.525824	0.158675	1.3123	1.16421	0.0610534	0.822396	0.970191	1.02266	2.04797	1.47546	0.971292	1.01934	0.206856	1.0259	1.08827	1.14257	1.17574	0.588545	0.931557	0.672435	0.817575	-0.135404	0.306047	0.195861	0.0444826	-0.747768	-0.154485	-0.574565	-0.199418	2.2279	0.978877	0.548876	0.0857098	0.342935	1.75546	1.13678	0.81674	-0.0899076	-1.28503	-0.907516	1.80165	1.1799	0.815591	1.26381	1.08638	1.45885	1.4415	0.530771	0.322741	0.768196	0.933555	1.24118	1.20599	0.757717	0.721103	0.613726	1.27348	0.925622	0.723807	-2.03915	0.616847	0.318677	0.171859	0.156407	-0.395483	-1.09354	-0.854412	0.647249	-0.115116	0.111519	-0.163538	0.148212	1.41272	-0.159569	0.388332	0.291297	-0.241268	0.166616	0.820984	0.908011	1.16151	0.630808	1.10291	0.235334	1.41468	0.0461689	0.547434	0.653912	-0.157737	0.290935	0.830969	-0.371197	0.615768	0.516643	0.868908	1.21153	1.21845	0.00708186	-0.430254	0.493882	0.322462	1.32456	1.5581	1.12742	-0.0577125	-0.0808303	-0.497638	1.22072	0.458126	0.766741	1.92921	1.48469	0.877682	1.66598	1.31691	0.741444	0.84199	0.136588
Me1_v2_0020270	2.2529	2.09868	1.79683	2.53937	2.42387	1.74585	1.47371	2.12657	1.79709	1.27181	1.83792	2.02083	2.52214	1.19444	1.81492	0.538364	1.84201	2.96105	2.01159	2.52337	1.60142	2.17689	2.09312	2.50969	2.65917	2.64729	2.60796	0.513893	1.60574	1.8567	1.52686	1.56602	2.3078	1.10744	0.62685	1.46226	1.22126	1.04039	2.2414	2.06265	2.17001	2.41279	1.38986	1.71334	1.90631	2.28291	2.54984	0.943215	1.50082	2.37603	1.7883	1.64545	2.04401	1.20183	1.32762	1.94623	1.95047	1.69244	2.39762	1.71371	1.38756	2.32529	2.21212	2.23529	2.13625	1.38061	1.08093	1.99649	2.06607	1.8848	2.3353	0.671251	-1.65706	0.981148	1.84304	1.40851	1.80844	2.07876	2.26195	2.37354	2.29115	2.45597	1.93721	2.45559	1.54884	1.77937	2.65446	3.29333	2.6116	2.91779	2.76081	1.4472	2.00894	2.37323	2.20237	3.03673	2.6168	1.88876	2.32417	2.54479	2.67455	2.30782	2.10896	1.21274	1.65078	2.09346	2.46312	2.53142	2.59922	0.847239	1.03692	1.08089	1.84361	1.62221	0.867847	0.687027	0.854861	0.539551	1.83989	1.67437	0.855062	0.891084	0.846492	1.12844	1.57671	1.6887	1.788	1.2131	1.91515	1.87984	2.27483
Me1_v2_0020280	2.29363	2.13153	2.71225	1.9543	2.06231	2.35362	2.65391	2.33696	2.40073	1.50486	1.81884	2.17365	2.51483	2.61599	2.95004	1.35002	1.79745	2.10854	1.98011	2.20509	2.38763	1.48009	1.14696	1.76098	1.6629	2.45213	1.60712	1.04553	1.65217	2.13255	1.83703	1.91115	2.02204	1.30613	1.34787	1.63086	1.59853	1.60657	2.54598	2.41534	2.62411	2.89586	1.991	2.65218	2.80356	2.77857	2.8101	1.2731	1.8997	2.18851	2.56759	2.75845	2.94494	1.33805	1.6359	2.09386	2.40316	2.43472	2.4438	1.60423	1.8206	2.01817	2.01192	2.37817	2.10134	0.97548	1.69425	1.96461	2.27904	1.95733	2.24488	1.28942	0.824372	1.87877	1.81034	1.85574	2.45996	2.59978	2.44368	2.36085	2.13759	2.35226	2.74989	2.90953	2.60548	1.99107	2.13186	2.90718	3.00788	3.47251	2.90835	1.65029	2.40084	3.08075	2.90886	3.32018	2.68932	1.82432	2.35185	2.42924	2.65049	2.93595	2.3539	1.46775	1.70814	2.47849	2.8716	2.43742	2.45016	1.37977	1.62158	1.86751	2.16661	1.99825	1.73616	1.24703	1.26605	1.56495	1.73197	1.723	1.84878	1.72952	1.67704	2.29299	1.86773	1.73436	1.82171	1.31691	2.66291	2.14612	1.72177
Me1_v2_0020290	1.53007	1.31583	1.77948	1.79771	1.83872	1.40284	1.5175	0.518702	1.34467	1.58057	1.32575	1.33611	1.44056	1.40716	1.78251	1.66823	1.40273	1.38147	1.21044	1.34587	0.825219	1.13346	0.996134	0.772505	0.234708	-0.414132	-0.238126	1.42211	1.28722	0.875183	0.650777	0.83842	1.14867	1.02832	1.15582	1.47837	1.37463	1.33693	1.52081	1.49217	1.10561	1.20039	1.35288	1.62777	0.584513	1.26494	0.905834	1.82549	1.1058	1.10909	1.7368	1.84578	0.606304	1.78115	1.52004	1.28291	1.077	0.952174	1.28618	1.59686	1.57777	0.825016	0.779761	0.454744	0.707485	1.34327	1.8804	1.10312	0.405	0.58615	0.434426	1.02333	1.66604	1.03556	0.617902	0.84605	1.55332	1.41777	1.88429	1.79245	1.61581	1.07459	1.09319	1.32968	1.30677	1.7889	1.40549	0.75714	1.40385	1.39349	0.891089	1.65768	1.03037	0.896449	1.2496	-0.223551	0.902684	1.48343	1.249	0.930047	0.943017	0.579761	0.718694	1.53072	1.53687	0.992417	1.154	0.281302	0.488089	1.56304	1.11584	1.22212	1.02898	1.01014	1.50446	1.49312	1.66237	1.89501	1.1534	1.26795	2.19634	1.1724	1.88539	1.52007	1.56617	1.84709	1.87036	1.38651	0.964412	1.78952	0.257398
Me1_v2_0020300	1.47246	1.17236	1.41171	1.13113	1.19923	1.00887	1.72592	1.65921	1.06229	0.741662	1.23215	1.00378	0.869951	1.26256	1.00043	1.10729	1.45403	1.23147	1.08284	1.08231	0.932467	1.4461	1.31089	0.949971	0.871492	1.10994	0.646716	1.56761	1.36844	1.01363	1.79463	0.985118	0.431759	0.839768	1.34787	1.35348	0.848565	0.56705	1.62367	0.666119	1.38524	1.18856	0.933046	0.935422	1.25389	1.33812	1.4211	1.10096	0.707224	1.06235	1.29319	0.549174	1.02473	1.06944	1.2786	0.88045	0.866821	1.37621	0.527505	1.01089	0.869811	1.08017	0.706151	0.717399	0.214991	1.45606	0.839435	1.09064	0.449625	0.867745	1.09698	1.14297	-2.92641	0.636878	0.625277	1.06374	0.956428	1.2489	0.791212	1.19025	1.05195	1.07771	1.07461	1.01578	1.40582	1.10879	0.69415	1.17885	0.0877179	0.410736	0.997907	0.861906	0.767651	0.462269	0.505732	0.830809	0.800552	1.31052	0.46769	0.605204	1.23702	0.923802	0.477855	1.30305	0.881332	1.016	0.547169	0.444826	0.980904	1.05602	0.907075	0.520497	0.393129	0.390409	1.40626	1.45098	0.863694	1.34711	1.18212	0.622899	1.0928	1.35074	0.858892	0.799477	1.32423	0.903447	1.25516	1.09153	0.800398	1.01701	1.29877
Me1_v2_0020330	2.34414	2.59625	2.60108	2.32011	1.69565	2.14389	2.10991	2.4731	2.19944	1.54406	2.12791	2.05272	1.79789	2.15633	2.11844	2.05166	2.03982	1.84545	1.67133	1.71056	1.46896	1.54756	1.75581	1.66891	1.58467	1.51596	1.08305	1.78398	1.84138	1.46822	1.19557	1.81922	1.41508	1.66255	1.98048	1.84184	1.78728	1.57519	2.24804	2.01694	2.14604	1.98081	1.51952	2.0066	1.88291	2.08837	1.72921	1.35438	1.67439	1.79997	1.60649	1.50276	1.46407	1.64101	1.58489	1.7086	1.71547	1.44795	1.90429	1.96762	1.52177	1.22156	1.40831	1.31171	1.65095	1.70042	1.46244	1.29268	1.25085	1.15344	1.11641	2.06818	1.13206	1.49001	1.7551	1.44464	2.15067	2.07515	2.16982	2.56206	2.02656	1.81836	1.99284	1.78281	1.83502	1.76069	1.66242	1.91759	2.00967	1.70374	1.58097	1.74198	1.9547	2.02724	1.96355	1.91354	0.921282	1.85451	1.71302	1.58922	1.27765	1.41363	1.98118	1.88328	1.71735	1.42845	1.62428	1.10061	1.32561	1.69016	1.48195	1.69069	1.07786	1.46608	1.35986	1.39762	1.78698	1.45947	0.845148	1.96033	1.32612	1.46209	1.09233	1.63092	1.32388	1.24649	1.87496	1.89433	1.40991	0.991473	1.48151
Me1_v2_0020340	-0.834601	0.305041	-0.981077	-0.602944	0.276622	0.0399284	-0.365869	-0.14657	-0.376772	-0.172717	-1.93808	-1.44169	-0.718994	-1.05749	-0.813739	0.841737	0.00943834	0.113992	-1.4389	0.01301	-0.652358	0.51351	0.0680119	-1.6479	0.366257	-0.410903	-0.65573	0.758781	0.82584	-0.261548	-0.0185617	0.734482	-0.300042	0.966519	0.199557	-0.104799	-0.162388	0.17219	-0.0956634	0.221529	-0.394258	-0.149972	0.147705	0.0979747	-0.0573755	-0.486881	1.1901	1.0769	0.754785	-0.654538	0.0882627	-1.58845	-0.422047	0.620829	0.0316131	0.100226	-0.836127	-0.080434	0.130932	0.950187	0.950678	0.08956	-1.55194	-0.420513	-1.29808	1.10546	-0.0246607	-1.19601	-0.310441	-0.447734	-0.140621	0.416114	-1.83294	0.0277727	-0.0249926	0.172358	-0.250598	-0.334878	0.0273249	-0.657025	-0.234166	-0.799397	-0.862637	-0.720579	-0.53363	-0.529093	-1.23801	-0.139255	-0.983233	-0.0745431	-1.45663	0.0776674	-1.47163	-0.61403	-0.354378	0.37943	-0.702422	0.302929	-0.426101	-1.03694	-1.05083	-0.802078	-1.04132	0.0938646	-0.171162	-1.95573	-0.61471	-1.35818	-0.00594832	0.0475444	-0.760139	-0.891788	-0.109887	-1.03871	-0.50494	0.667127	-1.12468	-0.00257239	-2.34111	0.136187	-0.0797949	-1.38055	0.448024	-0.28805	-0.00238904	0.149131	0.482871	0.648222	-0.215726	-0.11158	-0.663566
Me1_v2_0020350	0.91484	0.771835	0.908508	0.995225	0.389817	0.739477	0.472516	0.508555	0.519763	1.79609	1.24703	1.3739	0.941692	0.749106	0.655033	0.830826	1.74935	1.07271	0.69	1.72266	1.35738	1.67902	1.65843	1.2737	1.08553	0.861557	1.54023	1.87993	1.31786	1.32893	0.762453	1.02414	1.54943	1.85361	2.20692	1.57767	1.64753	1.40672	1.06417	0.416934	0.832896	1.47528	1.39733	1.14152	1.09699	1.2281	0.687021	1.73338	1.21046	0.226105	1.3152	1.45806	1.28049	1.43624	0.941191	0.396126	1.53536	1.53943	1.52633	1.87307	1.53378	1.3218	2.258	1.55264	1.72341	1.59352	1.87733	1.15088	2.0493	1.51619	1.95967	1.59307	2.36584	2.12286	1.25273	1.95365	0.771401	1.26817	1.11284	1.66361	0.721737	1.09423	0.995037	1.35505	1.06204	1.69553	0.0890159	0.829934	0.784629	1.13964	1.53119	1.40701	1.18403	0.774658	0.802789	1.1	1.94412	1.6189	1.16769	1.0239	1.36797	1.56009	1.80041	1.79568	1.84184	1.84722	1.41135	1.66099	1.69	1.34601	1.29293	1.69827	1.48826	1.70682	0.858549	0.826936	1.26344	1.59683	1.19983	0.295491	1.49153	1.2807	1.56867	1.03044	1.3217	1.15264	1.00542	1.25249	1.38435	0.825349	1.13036
Me1_v2_0020360	0.450716	-0.269818	-0.652307	-0.898699	-1.26516	-0.980765	-1.47464	0.153165	-0.875441	-1.28147	-1.43097	-1.33809	-0.717234	-2.11058	-1.86714	-0.971274	-1.29926	-1.0224	-1.16146	-1.75193	-1.51827	0.731113	-1.04992	-3.23249	-1.99425	-1.04296	-2.03388	0.180525	-0.372107	-0.0670147	-1.93127	-0.550499	-0.874953	0.2825	0.0953603	0.0686334	-0.689304	-0.617098	-0.147251	-0.350451	-1.20748	-0.476525	-2.62233	-2.84264	-1.64173	-0.740589	-0.924052	0.400382	-0.583832	-0.355991	-0.0431696	-1.97522	-1.85039	-0.873665	-1.73359	-1.53957	-2.61807	-0.853485	-1.17749	-0.0189518	-0.889106	-0.533077	-1.27676	-2.00495	-2.14524	-0.0816636	-1.09737	-0.863019	-1.40085	-1.75357	0.197991	0.792322	-3.40703	-1.6835	-1.69813	-1.5594	-1.22097	0.026941	-1.55862	-1.25729	-1.02187	-0.632484	-2.91018	-1.26213	-0.60209	-1.96883	-0.86227	-2.85442	-1.07872	-2.15436	-2.93016	-1.54192	-1.57444	-1.64441	-2.00165	-1.35086	-1.58279	-0.258353	-1.45898	-2.07792	-2.09745	-2.17914	-1.811	-0.37816	-1.0095	-1.34561	-2.08079	-1.35703	-0.747109	-0.971996	-0.251942	-1.12761	-1.62103	-1.21825	-2.55698	0.123525	-1.51934	-1.82363	-2.70308	-5.42138	-0.65287	-2.60387	-1.21747	-1.59647	-1.68432	-0.961789	-0.640242	0.101786	-0.529489	-1.47963	-2.61154
Me1_v2_0020370	0.355538	0.926113	0.0220693	1.05271	0.439994	0.518262	0.696486	0.469758	0.38417	-1.11839	0.218171	0.138291	0.139226	0.739361	0.353637	-0.138378	0.534585	0.722565	0.831276	1.03055	0.76592	-0.40213	0.0373454	0.780929	-0.595495	1.03716	0.788237	-0.527343	-0.0453312	0.645897	0.555593	0.927603	0.0271564	-0.321426	-0.244886	-0.470177	0.531938	0.395283	-1.00757	0.0770543	0.628876	0.315668	-0.0496438	1.05791	0.220086	0.291702	-0.203818	0.79707	-0.0159717	0.964547	0.653188	0.0266848	0.75657	0.362512	0.14743	0.717676	0.672549	0.983837	0.503461	-1.07875	0.199356	0.32086	0.725008	0.501893	0.836614	-0.721507	0.432705	0.516922	0.335979	1.08959	0.234375	-0.358112	-5.6601	0.512007	0.182995	-0.190599	0.228161	0.141156	0.571042	-0.342798	-0.0898233	0.855207	0.377486	0.43955	-0.541801	0.733458	0.201164	0.438	0.82831	0.739739	0.91228	0.131862	0.84243	0.714499	0.670172	0.280297	0.949859	-0.567129	-0.0351593	0.483503	0.990475	0.763982	0.513765	-0.214731	-0.581304	0.732476	0.36005	0.510308	0.842015	0.100699	-0.214865	0.0288517	0.0357401	0.00481563	-0.710505	-1.71542	-1.85419	-2.26321	-0.364373	-1.42847	-0.360566	-1.11264	-0.868767	-0.095172	-0.206779	-0.487649	0.262997	-0.0870292	-0.10383	0.110411	-0.369069
Me1_v2_0020380	1.04827	1.2999	1.04934	1.685	-1.34695	1.28345	1.74617	0.170689	0.935559	-0.942134	-2.58733	1.99536	1.4232	-1.11894	1.24343	-5.94839	1.31805	2.83971	2.61221	2.79002	1.75713	-1.74317	-0.372453	2.68878	1.68774	-0.530987	1.75033	-4.35423	-3.02891	-0.904857	1.28775	-0.116349	-1.91679	-2.57072	-6.17566	-1.44129	-2.13906	-6.32315	1.85743	1.4921	1.38114	1.07709	-4.56731	-3.49929	1.34414	1.58461	3.00476	-3.98838	1.14996	3.30882	1.99509	-0.445167	2.41681	-5.85512	-5.66319	2.36073	2.48655	1.33216	2.69223	-6.21828	-5.7808	-5.74017	1.31313	0.850655	-0.650619	-6.03668	-2.17102	-6.17559	0.108035	-1.25145	-5.85568	-6.2493	-5.6601	-1.83584	-6.11462	-6.46956	-0.609215	1.39831	-5.90906	1.12185	2.3108	1.42032	0.963091	2.27793	0.920013	0.197416	3.59717	3.73799	2.08658	3.55443	2.39514	-1.26962	0.375844	2.08396	-0.577125	3.02108	2.00299	-0.808003	-0.795629	1.31026	1.38321	1.91043	-5.91049	-1.8311	-6.50507	-6.19049	-0.927542	-6.01576	-6.19501	-2.76526	-6.60534	-6.59747	-1.06672	-6.62178	-5.3881	-1.35366	-5.79316	-5.76526	-5.5462	0.620249	-3.63245	-5.81721	-1.88446	-1.27751	-3.62715	-0.380621	-1.75937	-5.32187	-2.9824	2.52327	-5.43317
Me1_v2_0020390	2.81389	2.85151	2.50149	2.23432	3.13266	2.48693	2.4057	2.52843	2.2161	2.4118	2.23467	2.02622	1.82001	1.76059	1.92921	2.34676	2.22281	2.29602	2.25315	2.59419	1.63142	3.04956	2.60624	1.97721	2.24884	2.08534	1.90193	2.67861	2.41728	2.38442	2.94144	2.21876	1.91631	3.32226	3.50805	3.13053	2.84926	2.59386	2.53972	2.15635	2.11062	1.77041	1.91534	1.35875	2.01156	2.09454	2.02376	2.41045	2.08749	2.30017	1.98272	1.55479	1.10788	2.45639	2.24989	1.59295	1.89998	1.08603	1.09599	2.59502	2.20154	2.27326	1.94436	1.28874	1.72067	3.22882	2.50335	2.03725	1.45752	1.81034	1.76708	3.73985	0.626292	2.46731	2.13479	1.97845	2.57841	2.17062	2.50816	2.05668	1.84602	1.83894	1.8694	1.59285	1.77311	2.04274	1.30316	1.75677	2.2472	1.75075	1.86034	1.98986	2.04792	1.88952	1.94521	1.47414	1.42907	2.52796	1.76127	2.1584	2.19178	1.6018	1.90285	2.82913	2.74986	2.25004	1.93181	2.03829	2.23749	3.13809	2.87359	2.79406	2.59281	2.59563	2.07435	2.17614	2.20579	1.90901	1.73443	1.83009	2.1545	1.76378	2.0499	1.81661	1.7321	1.99695	2.36365	2.76189	1.91373	1.63958	2.43496
Me1_v2_0020400	-1.48984	-1.44722	-1.13149	-0.532449	-1.08973	-1.13557	-1.07425	-0.653705	-2.06967	-0.487336	-0.835909	-0.253599	-2.17858	-1.12237	-0.913116	-0.175915	-0.889208	-0.0844099	-0.967887	-0.148101	-1.63737	-2.11256	-1.21949	-0.811047	-1.36744	-1.28217	-0.164235	-1.18929	-0.638606	-0.526617	-1.3648	-0.320995	-0.623394	-0.735197	-0.880721	-1.08932	-0.42676	-0.164625	-1.30208	-1.94398	-0.897604	-1.21083	-0.67935	-0.927999	-1.1228	-2.72867	-1.58038	-0.264113	-0.188129	-1.11482	-0.508738	-1.04735	-0.434703	-1.19953	-0.227593	-1.11323	-0.7547	-0.674049	-0.97651	-0.46744	-0.390328	-1.29258	0.0546772	-1.04036	-0.825247	0.0621662	0.0970497	-0.551327	-1.37831	-1.45537	-1.04789	0.193203	-1.41532	-0.418586	-1.12232	-0.829658	-0.143517	-0.616156	-0.510431	-0.91248	-0.954911	-0.902693	-0.634185	-0.70412	-0.129252	-0.989681	-1.02542	-1.33103	-0.126839	-0.17504	-0.740419	-0.818065	-0.73762	-0.973149	-1.21293	0.0219537	-1.11768	0.0139054	-1.60344	-1.19973	-2.18172	-0.220062	-0.914798	-0.0987625	-1.03794	-1.66161	-0.772675	-1.19982	-0.352037	0.0179163	-0.904593	-0.610817	-1.16766	-1.54686	-0.0220756	-0.687259	0.297887	-0.521548	-1.05545	-1.51433	-0.820435	-1.11756	-0.446066	-1.46949	-0.178625	-1.34091	-1.23799	0.0274848	-1.44263	-0.899918	-1.47896
Me1_v2_0020410	4.40455	4.3547	4.0871	3.40367	3.61359	3.16619	3.18559	3.13471	3.3772	3.21537	3.0873	3.00525	3.27378	3.33365	3.48879	3.24593	3.28735	3.2725	3.55515	3.46737	3.5808	3.43716	3.48112	4.1755	3.88915	4.08516	4.09708	2.91247	2.69385	4.09218	4.10867	4.22925	4.1452	1.78979	1.79555	2.64409	3.04469	3.34204	4.51667	4.4241	3.85985	3.85784	3.64518	3.58398	3.69385	3.85687	3.55056	3.78732	3.48374	3.31721	3.89096	3.61775	3.85188	3.37853	3.46003	3.49395	3.94197	3.74425	3.78819	3.60566	3.78748	3.58978	4.12504	4.18452	4.1526	3.32411	3.14495	4.05615	4.26335	4.36494	4.16611	2.63132	1.24421	3.05217	3.07652	3.54787	4.94406	4.82053	4.60337	4.15969	3.89728	3.55561	3.72369	3.73528	3.803	3.61667	3.50131	3.46422	3.89379	3.85309	3.887	3.40817	3.71294	3.58423	3.93521	3.8166	3.9682	3.63872	3.65628	4.0171	4.2158	4.31153	3.97594	3.29109	3.07597	4.09837	4.13531	4.25935	4.3876	2.66095	2.99763	3.49251	3.59345	3.5117	3.54162	3.25477	3.76948	3.77559	4.5603	3.84225	3.76554	3.92758	3.78787	3.75716	3.5077	3.54456	3.89842	3.4115	4.50966	4.36068	4.29446
Me1_v2_0020420	1.6011	1.31491	1.5722	1.87195	2.33469	1.65332	1.91251	1.90576	1.94546	2.17775	1.95819	1.8853	1.75947	1.79393	2.23175	2.20789	2.237	1.60886	1.92159	2.61212	2.48621	2.881	1.75613	2.11477	1.31846	1.10875	2.16272	2.77527	1.95688	1.04776	1.51219	1.28401	1.43507	2.60441	2.26831	1.7156	1.88353	1.76734	1.28292	1.2097	1.35128	1.10698	1.19493	1.32039	1.73508	1.42296	1.95552	2.58167	1.09801	2.0557	2.10377	0.764429	2.07088	2.27649	1.45728	1.7902	2.48979	2.18595	2.56035	2.66985	1.73399	1.05106	1.87835	1.50558	2.35197	2.98366	1.93317	1.41249	1.63706	1.78547	1.4977	2.87422	-0.987036	1.7663	2.01234	1.83907	1.75652	1.24983	1.57941	1.62726	1.59827	1.95767	0.848781	1.67865	2.2925	1.79279	1.20705	1.15804	1.54631	1.7365	2.48093	2.0469	1.37734	1.14405	2.01603	2.25703	2.12882	2.41121	1.5617	1.62144	2.35732	2.13584	2.30551	2.53483	2.10519	1.64753	1.57868	1.56061	2.17471	2.18059	2.01805	1.89975	1.92253	1.9146	0.568105	2.20815	0.535755	1.16435	-0.0160986	1.30271	1.60229	1.14742	1.45786	1.29691	1.71789	1.97179	1.55727	2.46635	1.20996	1.4517	1.52434
Me1_v2_0020430	0.355724	-0.839809	-1.05664	-0.414459	-0.297656	-0.193469	-0.967241	0.430392	-0.37706	-1.62638	0.117412	-0.468772	0.260386	0.0697773	-1.04476	0.340046	0.74646	0.599243	-0.642057	-0.450152	0.121449	0.759843	0.240134	0.369298	0.164905	0.205668	0.398928	0.649051	0.218519	0.371537	0.776446	0.46934	0.314989	0.548418	1.14049	0.533884	0.704464	0.344354	-0.149475	-0.424045	-0.709508	0.15709	-0.655412	0.465013	0.208976	0.0315577	0.199975	0.793278	0.367199	-0.169134	0.246757	-2.86254	-0.341985	-0.135954	-0.511947	-0.270395	0.618676	0.761484	0.637695	0.329356	-0.556728	0.406411	0.85725	0.391403	1.04491	-0.0365645	-0.339908	-0.0839125	0.0973278	0.536804	0.506497	0.0615826	-2.92535	-0.00238662	0.677107	0.405022	-0.655189	-0.904338	-0.118548	-0.538952	-0.452385	-0.889984	-1.81264	-0.967184	-0.231905	-0.253453	-0.0154651	-0.294507	-0.382862	-0.646294	-0.742892	0.0779669	0.540413	0.339107	0.0216395	0.543321	0.39731	-0.0463577	0.0460312	-0.100171	0.534379	0.216073	0.367613	-0.255573	0.219891	0.303664	0.43054	0.020591	1.14493	-0.625623	-0.443366	-0.0498582	0.0661791	-0.235429	-3.04542	-0.194293	-0.639144	-0.976572	-0.985211	-1.90135	-1.19202	-1.12903	-2.04465	-0.190309	-0.100232	0.0136459	-0.311841	-0.792569	0.177938	-0.599305	0.363034
Me1_v2_0020440	-1.47565	-0.936753	-0.588636	-1.26977	0.0447355	-0.293199	-0.786099	-0.313843	-1.00546	-0.98965	-0.988991	-0.576558	-0.807773	-2.05862	-2.70387	-0.703202	-0.264985	-1.26384	-2.5111	-0.817203	-0.0356109	0.538351	-0.316236	-1.64651	-1.24089	-1.71861	-1.68207	0.89672	0.299677	0.065633	-0.589745	0.161085	-0.334296	1.11969	1.0376	0.874946	0.447958	0.326938	-1.02572	-1.31253	-2.60177	-0.887242	-0.787906	-0.790217	-0.541662	-1.35776	-1.43601	0.0776209	-0.398834	-0.351407	-0.475228	-1.91667	-2.0889	0.116096	-1.11154	0.260325	-0.442266	-0.855127	-0.934537	0.567411	0.204151	-1.22053	-0.680841	-0.352948	-0.27497	0.425267	0.817793	-0.495164	0.17093	-0.0756803	-0.183007	0.418101	-1.77258	0.174138	0.35893	-0.00512509	-1.41062	-1.24158	-0.215496	-1.62739	-0.311212	-1.31039	-2.19868	-1.33841	-0.76567	-0.552277	-0.703407	-1.15047	-0.581081	-1.46584	-0.426123	-0.0796154	-1.12669	-0.672127	-0.615594	-0.405884	-1.57379	0.317087	-0.809193	-1.69415	-0.48778	-1.63894	-1.17003	-0.10327	0.122368	0.133206	-0.975022	-0.164572	-0.623552	0.808993	0.16177	-0.241572	0.0716697	-0.368966	-0.410371	0.256471	-0.333893	-0.676621	-0.209508	-0.944671	-1.10487	-0.803774	0.539269	-0.828236	-1.60998	0.552986	0.424816	0.227112	-1.36161	-3.33944	-0.890228
Me1_v2_0020470	-0.338678	-1.23999	-0.980531	-0.743945	-0.580107	-0.817155	-0.677814	-0.195051	-0.980213	-1.00869	-1.2319	-0.468718	-0.176052	-0.682749	-1.32009	-0.641746	-0.330775	-0.539171	0.291067	-0.615312	-0.562005	-0.162596	-0.484029	-1.18226	-0.858026	-1.38124	-1.29843	-0.227423	-0.45695	-0.438616	-0.56229	-1.43852	-1.47475	0.465339	0.132621	-0.854508	-0.462606	-0.723476	-0.748694	-1.18628	-1.31266	-1.38963	-0.527207	-1.25705	-1.30906	-1.61038	-0.326932	0.611267	0.234108	-0.229396	-1.62636	-0.722604	-1.15945	-0.706935	-0.783517	-1.92845	-1.3971	-1.90121	-1.05982	-0.279165	-0.887156	-0.457888	-0.245808	-1.26905	-1.29783	0.0521262	-0.173065	-1.19641	-1.53221	-1.14401	-1.61996	0.233497	-1.09747	-1.49554	-0.806202	-0.630559	-0.819897	-0.739174	-0.996363	-0.061632	-0.78172	-0.890192	-0.965317	-1.53604	-0.533352	-0.63402	-0.15996	-1.9371	-1.6894	-1.21171	-0.319082	-0.319392	-0.657223	-2.07963	-3.1051	-0.710942	-1.58518	-0.809836	-1.34908	-0.808417	-0.875986	-1.99777	-1.14464	0.212854	-0.766889	-1.1594	-1.41369	-1.4787	-0.623173	0.0863968	-0.326392	-1.12747	-1.73328	-0.878296	-2.55867	-0.194424	-2.31072	-0.445807	-3.19311	-1.90174	-2.05915	-1.01815	-0.698745	-0.835808	-1.68508	-1.27358	0.612599	-0.430003	-0.678882	-0.774564	-2.61294
Me1_v2_0020480	-3.24121	-1.09256	-1.47019	-3.05081	-3.61347	-1.88953	-1.19384	-0.778823	-2.8088	-1.65529	-3.88853	-1.92241	-0.815168	-1.22781	-1.05067	-1.85595	-0.981389	-0.960466	-0.337957	-0.572272	-0.832797	-0.717065	-1.20606	-1.87181	-0.0311539	0.142746	-0.651553	-0.318392	0.333558	-0.866732	-4.17314	-1.15433	-2.643	-1.35851	-0.731118	-1.21689	-2.09685	-1.94826	-0.774696	-3.48702	-0.940198	-0.891985	-1.92177	-2.38629	-2.83982	-1.25135	0.515978	-0.319795	-0.813401	-0.0338515	-1.13097	-1.68559	-1.65368	-1.96149	-2.33731	-1.25448	-0.829088	-1.65761	-0.920872	-0.388204	-0.532473	-1.53978	-0.781251	-0.390542	-1.17537	-1.02447	-1.46879	-0.0744455	-1.37705	-1.18595	-0.940361	0.0825549	-2.57554	-0.313222	-1.89736	-1.70275	-0.344556	-0.996424	-0.298779	-0.729388	-2.16461	-1.00958	-0.667909	0.175293	-1.66907	-0.283988	-0.879058	-2.99763	-0.591273	-1.16078	-1.04869	-1.21887	-0.98022	-1.2838	-0.133967	-0.630495	-2.05926	-0.0387729	-2.47442	-0.0253059	-0.343466	-1.18444	-1.30019	-0.40132	-2.22362	-1.50194	-0.967891	-1.9327	-1.90814	-0.955365	-1.23443	-2.25033	-1.51962	-1.39998	-2.29538	-1.95869	-0.149606	-0.66519	-1.61538	-1.68848	-1.02342	-0.226369	-0.945848	-2.69003	-1.45758	-3.75183	-0.802496	-1.66879	-1.13848	-2.76446	-5.43317
Me1_v2_0020490	1.05988	1.37281	1.4407	0.889733	0.686267	0.793807	0.846595	0.461604	0.894969	0.446468	1.28124	1.11614	1.83135	1.53581	1.77979	-0.500901	1.92491	2.14621	2.03511	2.47497	1.68811	0.0106821	1.42123	2.1248	2.66509	2.24188	2.24392	-0.454039	0.371795	2.00085	2.44502	2.06641	2.23844	-0.76615	-0.569291	-0.38666	-0.0320098	0.423669	1.34188	1.65704	1.48009	1.702	1.73237	2.32469	1.74679	1.50341	1.05858	-1.21849	1.17207	2.0555	2.0727	1.67039	1.94854	-1.27153	0.625695	2.19876	1.97087	1.93982	1.85998	-0.655384	1.16855	2.42155	2.43272	1.73864	1.98585	-0.728879	-0.226307	1.1261	1.96366	1.9343	2.07988	-2.54229	-3.4054	0.598292	0.447918	1.42298	1.23292	2.06722	1.43212	1.65254	1.4798	1.70331	1.71363	1.8969	1.27848	0.406207	1.89603	1.62884	1.82406	2.00829	2.12365	0.0431495	1.87467	2.02609	2.00393	2.40078	2.15148	0.682683	1.84465	2.59188	2.60622	3.08959	2.28569	-1.1601	0.456029	1.92	2.4781	1.69171	2.39444	-1.65478	-1.16708	0.0386707	0.954107	-0.602668	-2.55868	0.419761	0.20893	-2.03265	1.6318	-0.714225	-0.936833	-1.0183	-1.83809	1.95043	0.574657	-0.631905	0.731704	-0.249319	1.8192	1.45153	1.74162
Me1_v2_0020500	1.87494	1.51	1.26963	1.50665	1.22288	1.46224	1.72772	1.27794	1.21629	2.04935	1.8164	1.95519	1.50901	1.79669	1.97242	2.06243	2.4172	1.93684	2.02926	2.10545	2.51638	2.04163	2.52554	3.5596	3.4034	3.43337	3.35863	2.27383	2.32162	3.57316	3.64064	3.75095	3.87493	2.91539	2.64307	2.67212	2.99336	3.2462	1.71051	1.06348	1.3752	1.32306	2.27955	2.44706	2.19628	2.01997	1.89005	2.50553	2.49801	2.22757	2.43422	2.13122	2.04492	2.52863	2.45793	2.49093	2.2933	3.0517	2.69005	2.94472	2.67487	3.58451	3.63896	3.46945	3.76559	2.717	2.8589	3.44424	3.91197	3.97271	3.9207	3.33141	0.217131	3.24738	3.11747	3.30869	1.85874	1.59984	1.45453	1.7729	1.92805	2.01809	1.74005	1.08434	1.46932	2.46635	1.70449	2.03038	1.88804	2.18063	2.36478	2.68454	2.78146	2.7863	2.27347	2.44238	2.25041	2.67175	2.98377	3.39226	3.20802	3.02054	2.80825	2.68356	2.41701	3.57842	3.54338	3.3882	3.99119	2.93472	3.07729	3.16993	3.67212	3.06083	0.372398	1.93204	1.60557	1.35527	2.83989	1.03815	2.01299	1.25269	1.75486	1.92127	1.97938	2.49149	2.73575	2.25521	3.46594	1.80813	3.06613
Me1_v2_0020510	2.49869	2.55158	1.9335	2.02243	2.13581	1.81488	2.4243	1.91982	2.26306	1.63673	2.42328	2.23235	2.35046	2.69351	2.42298	2.24091	2.80464	1.75512	2.31171	2.83775	2.23206	2.06834	2.0325	2.66446	2.56948	2.4305	2.54391	2.93329	2.13971	2.92172	3.45391	2.9203	2.90274	2.79527	3.26329	2.4301	2.8607	2.82571	1.67396	2.10649	1.91926	2.03095	2.42563	2.26522	2.16413	2.20822	1.99998	2.54139	2.06954	2.37337	2.48785	2.65864	2.31436	2.6026	1.77963	2.45647	2.53198	2.64644	2.05131	2.65226	2.33461	2.62685	2.84261	2.60932	2.9084	2.62168	3.00103	2.67653	2.83827	2.72057	2.86123	3.01352	3.04623	3.10433	2.72854	3.02621	2.2749	2.19999	2.36987	2.40982	2.03653	2.42273	2.24775	2.00747	2.39095	2.25585	2.25209	1.92014	2.38863	2.56522	2.63858	2.5221	2.51666	2.73784	2.2692	2.56593	2.53466	2.95507	2.55205	2.73529	2.70161	3.05901	2.93195	2.69241	2.46135	2.89494	3.06858	2.66871	3.12051	3.01922	2.65401	2.98687	2.86529	2.67999	0.869184	1.91486	1.12972	1.43303	1.46298	0.266095	2.02058	1.33185	1.27447	2.25107	1.93094	2.25933	2.56149	2.66031	2.50123	2.25688	2.72843
Me1_v2_0020520	1.9152	1.74793	1.62619	1.55338	1.80525	1.20298	1.12419	0.953109	1.14187	2.32332	1.51956	1.21601	0.6877	0.836079	0.776869	2.14411	1.81364	1.51506	1.36535	1.56315	1.25341	2.38833	2.0044	2.31542	2.26476	2.05453	1.45466	2.87832	2.01108	2.50371	2.50137	3.06748	2.35367	2.26428	2.13027	1.90173	2.36272	2.49754	1.47943	1.58588	1.3371	1.63193	1.78556	1.44872	1.08235	0.869842	1.64543	3.11366	2.11461	0.959114	0.849751	1.35468	1.46148	3.33083	1.9922	2.39534	1.96739	2.07845	1.57133	2.54319	2.96971	2.25487	2.7575	2.53511	2.76147	2.65567	2.56806	2.8413	2.58351	2.99949	3.08689	1.62933	0.806831	2.70491	2.50507	2.85645	2.08431	1.58177	1.8428	2.04327	2.03506	0.981501	1.53469	1.25424	1.26487	2.46165	1.77938	0.966647	0.915977	1.0842	1.28797	2.55578	2.11033	2.00523	1.7601	1.27999	1.02727	2.66021	2.30138	2.28763	2.03496	2.55108	1.89279	2.20334	1.79848	2.54036	2.43933	2.62628	2.80375	2.27373	1.92723	2.26536	2.59493	2.4032	2.31839	2.17804	2.40359	2.10081	2.44795	1.627	2.87011	2.63787	2.40568	2.09031	2.75818	2.59539	2.78802	2.48474	2.8293	1.85439	2.42071
Me1_v2_0020530	0.256077	0.408176	-0.262988	0.282696	0.279036	0.210915	0.356264	0.124495	-0.105148	-0.1429	0.628333	0.618261	0.576589	0.672958	0.864217	-0.0334314	0.598227	0.419849	0.350134	0.496151	0.930739	-1.15461	-0.933277	0.302194	-0.143952	0.665312	0.229901	0.387478	-0.179318	0.827169	-0.400822	0.49935	0.294577	0.0220399	0.354792	-0.0569827	0.420478	0.225255	-0.730385	-0.0864533	0.356094	-0.465633	-0.00117353	0.451347	0.358047	0.250028	-0.402098	0.76203	0.292178	-0.916189	0.533388	0.89132	0.288214	0.793403	0.300641	0.530565	0.17147	0.0726288	-0.470878	0.639758	0.00954055	-0.0721172	0.372773	-0.232154	0.480327	-0.221696	0.493186	-0.304615	0.443447	-0.0319759	-0.517256	0.236899	-1.68122	0.115566	0.490065	-0.0270858	0.137984	0.470666	-0.0410983	0.110921	0.162946	-0.0446872	0.416515	-0.492896	0.180099	0.0788014	-0.0552063	0.305111	0.126746	-0.245367	0.41059	0.651302	0.429509	0.850566	-0.222946	-0.00485639	-0.0851146	0.330632	0.240868	-0.0262658	-0.213801	0.683212	0.0378001	0.0974105	-0.0641308	0.530771	0.326613	0.0712244	0.507895	0.360364	-0.358851	0.445521	-0.589927	0.137971	-0.395344	0.611577	-0.200642	0.216594	-0.277989	-1.41912	-0.030759	0.555955	0.259057	0.294457	0.0433015	-0.957473	0.340979	0.422119	0.0477223	-0.227536	-0.0528212
Me1_v2_0020560	-2.57824	-1.15911	-1.95	-0.670037	0.12502	-1.41307	0.613213	0.113704	-0.762208	-0.754328	-1.08725	-0.978979	0.0182999	0.00904626	0.709496	-1.58085	0.218052	0.0577982	0.128523	0.602339	0.517804	-0.666142	-1.14498	0.0713166	0.0895232	-0.00049701	0.16597	-0.405966	-0.851223	0.669572	-0.214371	-0.468601	0.246357	-0.961901	0.51232	-0.784174	0.240013	0.255413	-0.558142	-1.23545	-0.506637	-2.6485	-1.60634	-1.96691	-1.79392	0.157052	-0.132724	0.0501474	0.0296702	0.587447	0.76163	-0.454557	0.267115	-0.961035	-1.37574	-0.0373331	0.741057	0.756968	0.424583	-0.277266	0.186233	-0.505591	0.120523	0.342026	0.507112	-2.36519	-0.790474	-0.0548607	0.0269569	-0.281778	-0.133152	-0.860554	-2.85501	-0.298496	-0.766419	0.324768	-1.51553	-1.42148	-1.08341	-0.69782	-0.680248	-0.682682	-0.0657819	-0.515075	0.379219	-0.844465	-0.63937	-0.0795636	-0.468919	-0.295581	0.232657	-0.651823	-0.400383	-0.652498	-1.5861	-0.126335	-0.125522	-1.05598	-0.85962	-0.514634	-0.678128	-0.242065	-0.44461	-2.83217	-1.08616	-0.395972	-0.869791	-0.527102	0.581139	-1.48284	-0.685528	-0.732731	-0.346384	-0.825305	-1.09394	-0.412254	-1.34535	-2.76465	-0.772986	-2.3792	-1.20921	-1.69882	-2.76513	-0.907759	-1.12341	-1.28798	-0.839987	-2.28504	0.0946245	-1.40253	-1.1009
Me1_v2_0020580	3.93388	3.84171	3.73211	4.05431	4.48781	4.19398	3.99264	4.58157	4.07134	4.26878	4.17671	4.02124	3.90156	3.81478	4.20756	4.19853	4.69958	4.45242	4.15148	4.40252	4.24368	4.61102	4.24122	4.43254	4.37822	3.87983	4.19959	5.30107	4.28027	4.55301	4.6763	4.37909	4.53622	5.05924	4.81348	4.42321	4.52626	4.35421	3.87579	3.7439	3.6214	3.83601	4.21878	4.26871	4.32062	4.39242	4.03629	4.67569	4.51455	4.35701	4.1908	3.49933	3.9101	4.43025	3.93071	4.1551	4.29295	4.22918	4.20289	4.76669	4.34854	4.35072	4.46028	4.0576	4.63435	4.55118	4.59113	4.33067	4.2685	4.49458	4.21504	4.97388	2.32767	4.09819	4.27838	4.40913	3.69156	3.61102	3.70506	3.79276	3.79242	3.758	3.51989	3.90928	4.12891	4.18007	3.70242	3.78649	4.00063	4.05853	4.1558	4.34071	4.30228	4.25461	3.74729	4.43965	4.39827	4.41755	4.17583	4.34257	4.4657	4.28865	4.22883	4.48016	4.0915	4.34573	4.20039	4.12871	4.74829	4.22147	3.90964	4.13449	4.01868	4.03785	2.82215	4.20647	3.06147	3.23206	2.75419	2.43147	3.58376	2.85364	2.84626	3.7039	3.60406	4.02982	4.31546	4.40143	4.00508	3.53128	3.98476
Me1_v2_0020600	0.983253	0.511007	0.446925	0.38201	0.664954	0.200482	0.565134	0.987503	0.113293	0.754025	0.505537	0.880931	0.627201	0.117524	0.497106	0.7502	1.12155	0.655737	0.679222	0.474232	1.20509	0.804409	0.34235	0.814987	0.671997	0.597938	0.808873	1.37051	-0.0615247	0.852871	0.832118	0.565569	0.944012	1.04253	0.681288	0.741469	0.606181	0.592596	0.775759	0.478048	0.367191	0.943612	0.878082	0.448345	1.23929	0.561446	0.8987	1.35121	0.591587	1.17918	1.00887	-0.0195859	0.31004	1.32089	-0.165635	1.32942	1.24356	0.334765	1.56176	1.89055	0.570481	1.14741	0.951891	0.631419	0.609729	1.51964	1.11024	0.800218	0.312247	1.00266	0.95133	1.27268	-3.03112	0.204793	0.992448	0.495618	0.162367	0.58538	0.533214	0.507452	0.703176	0.707299	0.15949	0.479657	0.302713	0.704673	0.0585119	0.423481	0.742292	0.569673	0.947495	1.11275	0.478158	0.616513	0.0348287	0.750961	0.693208	1.17021	0.455352	0.757792	0.754092	1.24972	1.0237	1.4948	1.09771	0.844883	0.979871	0.599967	0.829509	0.993012	0.915371	0.609493	0.941972	0.5619	-0.259856	0.809099	0.665926	0.945438	0.994263	-0.449506	0.960479	1.12872	0.935546	0.894269	0.88483	1.24694	1.46105	1.68814	0.0614623	0.376153	0.92203
Me1_v2_0020610	-0.0853641	-0.154866	-0.026855	-0.191346	0.71042	-0.343901	-0.847595	0.720108	0.65231	1.10011	-0.0177869	0.0892029	-0.119941	-0.760525	0.120514	0.64593	0.901378	-0.0164613	-0.275206	0.560169	-0.423426	0.671218	0.632254	-0.034402	-0.648546	-0.675051	-0.582464	1.36004	0.420566	0.00946008	-0.540223	-1.02271	-0.175365	1.10524	0.645684	0.389359	0.163803	-0.349347	0.247836	0.490863	-0.283906	-0.135398	-0.509966	-0.272623	-0.0105127	-0.125936	-0.0378083	-0.0597269	0.508466	-0.342361	0.402148	-1.15086	0.126978	0.435907	-0.259904	-0.309055	-0.413046	0.133279	0.376528	0.519595	0.0170423	-0.314155	-1.04367	-0.309153	-0.0532992	0.927828	0.205036	0.25041	0.188411	0.0781326	-0.369819	1.58911	-2.26215	0.260768	-0.0163913	-0.621536	-0.125254	-0.266532	-0.168337	0.412061	-0.617002	-0.00416414	0.173259	-0.671334	-0.553915	0.0715688	-0.549425	-0.232337	-0.981747	-1.60596	-0.143008	0.410514	0.375472	0.137565	-0.685485	-0.091628	-0.332908	0.21593	-0.167519	-0.799232	-0.599764	-0.763693	-0.321189	1.05836	-0.360535	-0.575656	-0.48778	-0.00490377	-1.00965	0.817384	-0.155495	-0.193875	-0.679297	-0.376409	-0.00467649	0.477088	0.269698	0.980156	-0.16335	-0.298983	0.0310498	0.0389511	0.503611	0.138016	0.0486497	0.0683623	0.391629	0.335028	-0.56387	0.204267	0.00994486
Me1_v2_0020620	0.918794	1.05348	1.35441	0.751164	1.78528	1.28945	0.862226	0.991037	0.00889311	0.841826	1.25738	0.257685	1.06784	0.883373	0.494631	0.994511	0.653287	0.84192	1.14793	0.389965	0.31552	1.2444	0.538665	0.446016	1.20355	0.605985	0.22159	0.701009	1.07445	0.694755	1.2064	0.671955	0.0720676	1.1453	1.26891	0.846743	0.906036	0.433097	1.28843	1.15107	1.19619	1.06157	1.06431	1.25906	0.946186	0.604728	0.953694	1.07183	1.18865	0.892486	0.247339	0.419643	0.708337	1.00288	-0.230905	0.822256	0.800205	0.660646	0.4734	1.19339	0.0472555	1.12286	0.194394	0.275703	0.0716439	0.858648	0.610549	0.754256	0.643753	0.653912	0.127059	2.17914	-1.11423	0.709926	1.08081	0.212662	0.648462	1.18847	0.946251	0.528586	0.755526	0.502979	0.763835	0.535779	0.105179	1.34877	1.21847	0.629453	0.655504	0.00875825	0.357468	0.84382	0.925088	0.843781	0.951161	0.477385	0.794643	0.78535	0.950932	0.755469	0.985516	0.219722	0.107265	1.03852	0.756137	0.637032	0.854134	0.773591	0.921449	1.60369	0.799467	0.449713	1.05008	1.18226	0.314743	0.582334	-0.577435	-0.441693	-0.889912	-1.11231	0.918977	-0.708098	-0.344541	0.826175	-0.0530438	1.16404	-0.0397691	1.3546	0.19805	0.788323	0.729067
Me1_v2_0020640	3.16031	3.35868	3.37686	3.17139	2.50555	2.71898	3.13444	2.68175	2.18387	2.34726	2.1984	2.08065	1.54676	2.00563	2.1801	2.50026	2.20087	1.82849	1.64486	1.56586	1.90131	1.48883	2.18342	2.48586	1.16775	1.19702	1.99878	3.13305	2.33506	2.22961	2.2377	2.19119	1.53716	2.67087	2.29213	1.86564	2.12076	2.45218	2.59843	2.60073	2.71441	2.66607	2.32788	1.93942	1.8002	1.62456	0.843112	2.47936	1.93342	2.04114	1.74589	1.61971	1.3152	3.0605	1.85643	1.91952	2.67497	2.05628	1.46604	2.63439	2.61198	2.21515	2.31209	1.53764	2.24738	3.00713	2.93029	2.16885	1.86916	2.34992	2.1286	2.45033	2.27432	2.35465	1.8006	2.49478	3.33522	3.47459	3.15465	3.11834	2.54604	2.1765	2.37276	2.13409	2.48927	2.32762	1.4716	1.55539	1.72102	1.6793	1.92342	2.61199	2.54047	2.58088	1.21711	1.87672	1.94134	2.96069	2.11157	2.53115	2.08392	2.38811	1.96743	2.44944	1.93699	2.3557	2.45897	1.92834	1.93628	2.56891	2.22981	2.16713	2.00824	2.09621	1.4516	2.12772	2.7686	2.4259	1.54594	2.11147	1.64045	1.26052	1.78752	2.02414	1.79001	2.09877	2.5127	2.28284	1.44907	1.71809	2.05804
Me1_v2_0020650	-0.446124	-1.37429	-1.24627	-1.77159	-1.39415	-1.0616	-1.50951	-0.852387	-2.01734	-0.28151	-0.701392	-0.475559	-1.3059	-1.19594	-2.11999	-0.783859	-0.424293	-0.782565	-0.539039	-0.225558	-0.0545089	0.748666	-0.0461414	-0.827539	0.115146	-1.21075	-0.628549	-0.0951359	0.0212528	0.109409	-0.235219	-0.676969	0.319808	0.583151	-1.52086	-0.416171	-0.530486	-0.888101	-1.21052	-1.61183	-1.65814	-1.1586	-0.281142	-2.28899	-0.859626	-1.2848	-1.34562	0.283772	-0.133085	-0.726208	-1.08626	-0.225082	-0.685288	-0.341912	-0.269002	-0.86204	0.697026	-0.681415	0.305363	0.50974	-0.39029	0.383194	-0.329622	-0.174216	0.168414	-0.0687722	-0.435669	0.170766	-1.28906	0.40501	-0.519187	0.530407	-1.69004	-0.302616	0.227532	-0.261883	-1.03116	-2.06818	-2.06779	-1.84009	-1.11156	-0.611677	-0.378906	-0.878273	-1.01807	-0.482522	-0.491859	-2.08801	-0.810422	-1.21712	-0.450411	-0.0534485	-0.849309	-0.694905	-1.24796	-0.768738	-0.6783	0.267805	-0.740221	-0.506288	-0.782911	-0.502956	-0.21842	-0.207692	0.083041	-0.23524	-0.0352242	-0.377942	-0.200702	0.124831	-0.282019	-0.657399	-0.641609	0.00753824	-1.09798	-0.840749	-0.324738	-0.499629	-0.726525	-1.40836	-0.106126	-0.31466	-0.853743	-1.06897	-0.319375	0.280026	0.483902	-0.18853	-0.596252	0.0114003	-0.122594
Me1_v2_0020660	1.83994	2.18707	1.8052	1.59277	1.19917	1.17313	1.67802	1.76151	1.18416	-0.777869	0.911801	1.16968	1.14009	1.24293	1.83217	-0.569901	0.552657	1.60795	1.10796	1.77501	1.40476	-0.226614	0.747882	1.72137	1.64507	1.21527	1.29681	-1.61531	-0.373421	0.810749	1.0909	1.34667	1.71347	-0.126252	0.653063	0.0665182	0.506074	0.803854	1.5899	1.3673	1.49521	1.20538	0.517984	0.78309	1.64734	1.94004	1.95262	0.403359	1.15324	2.0426	2.07308	1.14272	1.21667	0.149796	0.241188	1.08616	1.70954	0.878183	1.715	-0.143935	-0.168739	1.33348	1.87907	0.828779	1.47844	-0.805136	-0.743671	0.292479	0.945486	1.38153	1.37007	-2.78349	-3.40485	0.11782	0.212216	0.870615	1.8564	2.11162	1.8368	1.7831	1.78462	1.99522	1.47899	1.50729	1.7056	0.406239	1.70059	1.97161	2.35256	2.39686	2.34663	-0.463232	0.725717	1.46833	1.36677	1.99817	1.86149	0.206828	1.22707	2.07706	1.75645	2.32639	1.87555	-1.80184	-0.173113	0.761863	1.75576	1.17792	2.4379	-2.08929	-0.253524	-0.0801154	0.517851	0.344039	-1.45751	-0.0814489	-2.96445	-2.56473	-0.985989	-3.04719	-2.23977	-1.86811	-2.57765	-0.0988658	0.370718	-0.0844162	0.263285	-0.636431	1.25124	1.60232	0.512211
Me1_v2_0020690	1.68667	1.67597	1.12872	1.75117	1.50641	2.04057	1.48831	1.58125	1.47972	1.41087	1.96924	1.93684	1.44858	1.71652	2.01506	2.3006	1.83287	1.63524	1.43822	1.58086	1.48438	2.34569	1.70178	1.50688	1.40242	1.46227	1.41606	1.57727	2.20589	1.72109	0.191309	1.0579	1.52031	2.07868	1.70779	1.89896	1.70982	0.821253	1.72792	1.26628	1.72969	1.51161	1.85211	1.53118	1.28519	1.20055	0.742463	1.49829	2.12616	1.61715	1.48776	1.87409	1.05692	1.90995	1.35812	1.40337	1.72263	1.69903	1.69368	1.73847	1.36858	1.45708	1.17804	0.373735	1.46706	1.78778	1.45873	1.35991	1.19714	0.8672	1.24096	1.9529	2.36828	1.56272	1.28405	1.49228	1.65042	1.6221	1.4791	1.92056	2.07574	1.89731	1.88941	1.60374	1.63155	1.96491	2.03482	1.54175	1.87395	1.95924	1.87729	1.97178	1.60792	1.42002	1.39809	1.12707	1.54146	1.88734	1.49476	1.26984	1.42713	1.14492	1.2306	1.58996	1.1653	0.990354	0.923856	1.03519	1.04562	2.00856	1.87216	1.58787	1.2538	1.36388	0.736226	2.07008	1.20017	1.43705	0.730056	0.284663	1.88518	1.40825	0.740316	1.49489	2.24806	2.0292	1.54372	1.79542	0.877039	1.90169	0.970374
Me1_v2_0020700	0.648093	0.685744	0.448424	-0.00717275	0.0930474	-0.29891	0.581656	0.188737	0.95156	-0.0404032	-0.208809	0.0702608	-0.422969	0.527953	-0.210672	-1.53576	0.244067	-0.242855	-0.932517	0.0125903	-0.248826	-1.32862	-0.484921	0.0682514	0.247082	-0.478623	-0.988661	-0.28034	-0.148172	-0.391236	-0.560469	-0.876353	-0.876159	-0.126104	0.328602	0.129807	-0.0945945	0.047889	0.311605	0.766052	-0.286176	0.116386	-0.797137	-0.802719	0.136978	-0.271035	0.291049	0.675943	0.869494	-0.0564543	0.48854	-1.76652	0.0629824	-0.870589	-0.356321	-0.674284	-0.00838527	0.257806	0.318944	1.00916	-0.112951	-0.317019	-1.15525	-0.421081	-0.843135	0.360643	-0.398559	-0.536138	-1.16954	-0.510001	-1.34425	1.10635	-2.27637	-0.473651	-1.33738	-1.22654	-0.0310938	-0.333345	-0.222343	0.296992	-0.512598	-0.0116639	-0.964852	0.175867	-0.34459	-0.807232	-2.08691	-1.07012	-0.104516	-0.570148	-0.815274	-0.463043	-0.446663	-0.495287	-0.624593	-0.382086	-0.340966	-0.0863363	0.0457696	-0.550978	-0.648002	-0.659756	-0.284791	-0.337049	-0.250527	-1.34541	-1.12391	-0.644781	-0.214881	0.230202	-0.364652	-0.736378	-0.595781	-0.828711	-0.154035	-0.600215	-0.277133	-0.687731	-1.81055	-0.0728395	0.120656	-0.415857	-0.458552	-0.0127792	-0.205063	-0.136031	-0.0936713	-0.36727	0.0422602	-0.00100251	-0.664049
Me1_v2_0020710	-1.1638	-0.850425	-1.3308	-2.11378	-1.53818	-1.15869	-1.10731	-1.6722	-1.32651	-2.33506	-1.79825	-1.24675	-1.92623	-0.705054	-0.623696	-1.15996	-1.08886	-0.514934	-1.02723	-1.26041	-0.653282	-1.15016	-1.12997	-1.51322	-0.583511	-0.4452	-0.708498	-1.49723	-1.3085	-0.77705	-0.224079	-0.262163	-1.10713	-0.714653	-0.0469218	-0.205077	-0.181653	-0.601061	-1.4658	-1.45229	-1.52891	-1.26391	-1.31104	-0.374667	-2.44169	-0.634694	-1.91428	-1.25095	-0.905927	-1.24898	-1.64265	-1.45787	-2.37522	-2.2424	-1.23683	-0.663642	-2.99259	-1.72148	-1.59205	-1.81263	-0.919	-0.699106	-0.862166	-1.65576	-1.19981	-1.75467	-2.51722	-0.709288	-0.376272	-1.76019	-1.35028	-0.952288	-4.15215	-0.19702	-0.245169	-0.557966	-0.754855	0.0044037	-0.762429	-0.396228	-1.02044	-1.43281	-2.0302	-0.395676	-0.839829	-1.71918	-0.369657	-0.78712	-1.18353	-0.814836	-0.966797	-1.35937	-0.360969	-0.627741	-0.683974	-0.252192	-1.05656	-1.28402	-1.14375	-0.153306	-0.864329	-1.58593	-1.4996	-2.19303	-1.19203	-1.08047	-1.22621	-0.438753	-0.768248	-0.377287	-0.357292	-0.608543	-0.697404	-0.0196201	-0.302848	-0.938632	-1.50643	-2.9111	-3.17349	-5.42138	-0.645977	-1.84177	-2.91711	-1.59039	-0.318222	-1.26656	-1.40115	-2.45792	-1.12698	-0.963193	-0.123422
Me1_v2_0020720	0.0311611	-1.45367	-1.08205	-1.84075	-2.04739	-2.46697	-1.89501	-1.18598	-3.27145	-2.45486	-2.12497	-1.46527	-2.23086	-2.53471	-2.18005	-1.90736	-0.969761	-3.16058	-1.85008	-1.96162	-2.79596	-2.59949	-1.98425	-1.91066	-2.17833	-4.12677	-5.98138	-1.74796	-1.5008	-1.20344	-0.590168	-2.49249	-3.37376	-1.35587	0.632522	0.554013	0.63693	0.603716	-1.77024	-2.15567	-2.48983	-1.37737	-3.14556	-2.12877	-2.55448	-1.44054	-1.15724	-2.06135	-2.4565	-3.37369	-3.33264	-3.10315	-3.91204	-2.99628	-1.65859	-3.97232	-2.00658	-3.47914	-2.67723	-3.36489	-2.92128	-2.02841	-2.46943	-3.50682	-2.6251	-4.34744	-2.28584	-1.14686	-1.44732	-2.34473	-1.04417	-4.62154	-1.76105	-0.00714916	-0.0874119	0.621682	-0.942054	-1.40058	-2.94575	-2.89975	-4.46912	-1.13763	-1.42905	-1.24392	-1.94488	-3.2022	-2.75291	-1.71403	-4.34907	-2.419	-3.24911	-1.92611	-0.971792	-2.82122	-2.58575	-1.22159	-5.86673	-2.33293	-2.43547	-3.06591	-1.36029	-3.10402	-5.91049	-3.58234	-1.93849	-2.3392	-3.08412	-1.51889	-2.72018	-1.59151	-0.00646139	0.301564	-0.427296	-0.029421	-5.3881	-1.76915	-2.00536	-2.6808	-1.20105	-0.502187	-1.80858	-3.242	-2.03677	-3.23379	-2.74627	-2.68393	-2.72953	-3.05872	-1.7434	-2.82087	-1.87074
Me1_v2_0020730	3.24837	3.47019	3.46407	3.46101	2.93846	3.44076	3.78772	3.56758	4.03884	2.89672	3.41042	3.54347	3.54573	3.59783	3.69132	3.19772	3.64763	3.37833	3.66623	3.74162	3.9955	3.24398	3.543	3.83549	3.59196	3.38293	3.77203	3.40994	3.34471	3.95063	3.99675	3.93194	3.68268	3.10731	3.83545	3.46119	3.51895	3.5374	3.21064	3.24484	3.45095	3.52764	3.2563	2.85418	3.2218	3.32322	2.82382	2.96299	3.29928	3.37065	3.61668	3.84198	3.88393	3.48321	3.52242	3.58082	3.82276	3.78099	3.29275	3.43907	3.65921	3.62606	3.9235	3.72022	4.0381	3.25917	3.33332	3.79145	4.00813	3.90942	3.94559	3.19684	3.20253	3.7983	3.65198	3.75336	3.4377	3.44998	3.64417	3.75077	3.40527	3.41171	3.66281	3.62457	3.80018	3.16356	3.25542	3.39551	3.79246	3.79499	3.70803	3.38474	3.47707	3.40652	3.65633	3.73164	3.55971	3.53774	3.63244	3.89228	3.90986	3.91895	3.83118	3.35727	3.04845	3.8587	4.10572	3.70569	3.85977	3.12852	3.37814	3.43879	3.52319	3.75466	3.49806	2.89448	3.30555	3.0476	4.23008	3.34957	3.15823	3.70383	3.88637	3.30454	3.312	2.97026	3.4529	3.30563	3.80263	3.32797	3.8538
Me1_v2_0020740	-0.565558	-0.391686	-2.17602	-0.475233	0.514138	-0.472471	-1.32706	-1.83128	-0.781766	-0.89011	-0.571222	-0.641628	-0.895593	-0.856345	-0.523489	-0.501558	-0.46359	-0.243349	-1.04396	-0.905262	-0.962417	-0.0472589	-0.702424	-0.367943	-0.231231	-0.776556	-2.03779	0.467558	-0.373582	-0.941369	-0.799131	-0.785393	-1.55983	0.147889	-0.0905516	-0.527138	-0.420057	-0.901586	-0.834855	-0.352538	-1.31344	-1.07989	0.257336	-1.36924	-1.77606	-1.30611	-0.560123	0.512631	-0.58831	-1.69796	-0.463963	-2.2118	-1.02845	-1.26985	-2.47391	-2.17015	-2.08718	-1.28456	-0.346809	-0.232913	-1.75026	-0.317007	-0.754609	-0.868861	-0.626202	0.0937987	-0.171345	-0.659343	-0.639043	-0.792213	-0.313389	-0.311811	-2.03587	-0.235432	-0.882856	-0.678897	-1.21883	-1.554	-1.30506	-0.924481	-1.20927	-2.38794	-1.8118	-1.75134	-1.20385	-0.869935	-1.74584	-0.666955	-3.1296	-2.15453	-0.815368	-0.318326	-1.28449	-0.740967	-1.1557	-2.29815	-0.407019	-0.403067	-1.15004	-1.64149	-1.14802	-1.56101	-2.73073	-0.105746	-0.886983	-0.917967	-1.2138	-1.61051	-0.455231	0.0155538	0.0646245	-0.641463	-1.42322	-0.561682	-0.0783697	-0.60047	0.380648	0.290465	-0.986566	0.831524	-0.473947	0.335054	-0.534947	-0.629669	-0.37832	-1.3942	-0.198671	-0.367373	-1.0308	-0.371678	-0.561113
Me1_v2_0020750	1.74454	0.769511	1.14403	0.793977	1.24468	0.965619	1.03374	0.721326	0.870724	1.73886	1.26283	0.961054	1.05245	0.92024	0.358248	0.972347	0.508747	0.448621	1.06077	-0.165578	0.582558	0.957367	0.78545	0.37033	-0.39905	-0.849085	-0.576474	0.88102	0.896378	-0.228083	-0.578622	-0.356773	-0.262794	0.857011	0.120779	0.1955	0.189629	-0.526893	1.28953	0.893718	0.783715	0.541729	0.912391	0.682794	-0.18305	0.286667	-0.372338	0.865078	0.05741	0.369548	-0.244295	0.460518	0.381743	1.45451	0.772438	-0.132979	-0.0147615	0.257088	0.18854	0.780391	-1.76324	-0.614574	-0.314536	-0.354887	-0.563185	1.45798	0.879976	0.393993	-0.797861	-0.223247	0.0118362	1.01626	0.127973	0.545631	0.322345	0.048301	0.869093	1.11888	1.00629	0.601975	1.1332	1.15165	1.19347	0.555858	1.02516	1.4888	1.3762	1.04207	1.07311	0.712519	0.050397	0.70763	0.722235	1.17472	0.538896	0.0315567	0.2836	0.8393	0.201786	-0.497366	-0.715935	-0.885869	0.211512	1.22141	0.173922	0.0223495	-0.0649714	-0.870201	-0.753821	1.04669	0.351822	-0.180831	0.000247256	-0.0516378	1.89978	1.52632	1.05709	1.06988	-0.291066	1.98838	0.799257	0.923876	1.30032	1.06111	1.80134	0.9307	0.992747	1.46344	-0.528627	1.21746	-0.557595
Me1_v2_0020760	0.450634	0.828498	0.619262	0.563002	-0.32985	0.58547	-0.0287389	0.651431	0.154287	0.916618	-1.31397	0.0548399	0.202717	-0.661579	-1.71998	0.0416273	0.126065	-0.364081	-0.29154	-0.343596	-0.257555	-1.06247	-0.457824	-0.292399	-1.0315	-1.32962	-0.33235	0.733891	0.139377	0.0189427	-0.275089	0.063804	-0.206079	0.394016	1.04859	0.0267162	0.0456138	-0.428436	0.683534	-0.0239408	0.0119226	0.742094	-0.843478	-2.30015	-0.729411	0.781959	0.318516	0.337181	0.636158	0.338281	0.300591	-0.432441	-0.718543	-0.0653245	-0.468574	0.293625	-1.52086	-0.0945679	-0.167975	0.308238	-0.497307	-0.0245863	-1.10214	-1.1997	-0.511294	-0.333895	-0.341588	-0.0130813	-0.270997	-1.2455	-0.460167	0.633452	0.680368	-0.0453461	0.217913	-0.123601	0.428709	0.0893105	0.677874	0.443145	-0.500626	0.482197	0.197158	-0.461178	0.654912	-0.158418	0.237667	-0.0391202	-0.348178	-0.264984	-0.215254	-0.890806	-0.338558	-0.833241	-0.438219	-2.21794	-0.924547	0.294693	-0.311025	-0.608249	-0.949787	-0.584263	-1.21468	0.338189	-0.359774	0.493873	-1.28502	0.365889	-0.538517	0.26925	0.294623	-0.367159	-0.552024	0.326677	-1.42322	-2.36675	-1.63737	-0.267709	-0.484961	-0.578952	0.615906	-3.23022	-0.22373	-1.87133	-0.908311	-0.186804	-0.141812	-0.225545	-0.215031	0.345805	-1.35562
Me1_v2_0020780	-1.36484	-0.525483	-1.87116	-3.22389	-0.297374	-0.897436	-0.765645	-0.296576	-2.03639	-0.67522	-1.79288	-1.44072	-0.63973	-1.1659	-1.17477	-0.435491	0.68654	0.521059	-1.1639	-0.233285	-1.51828	-0.362047	-0.782207	-0.311986	0.540199	-0.123466	-0.387873	-0.649821	-0.850484	-0.390221	0.865126	0.472935	0.74509	0.217875	0.169397	-0.180417	0.000380695	-0.510727	-1.12415	-0.851817	-1.67584	-1.07944	-0.797025	-0.802713	0.208325	-0.0824123	0.195167	0.366954	-0.650632	-0.00278542	0.171486	-1.97125	-1.02801	-0.869464	-1.11837	-0.0133331	-0.744195	-0.853525	0.636473	-0.232454	-0.11181	0.187902	0.0836725	-0.703299	-0.219182	-0.729116	-1.86251	-0.596127	-0.251642	-0.168431	-0.375657	-1.85	-2.92298	-0.923564	-1.4483	-0.729941	-2.16039	-2.24411	-1.09072	-2.12079	-0.857327	-1.32181	-0.674809	-1.35005	-0.829178	-0.211615	-0.70756	-1.50135	-0.727439	-1.10001	-0.890873	-1.65047	-0.49576	-0.438981	-1.51809	-0.268705	-0.878941	-0.743621	-0.126364	-0.807401	-0.45069	-0.303926	-0.689821	-0.830485	-0.558196	-1.81032	-0.101864	-0.220616	1.03949	-1.31874	-1.10142	-0.314572	-0.950603	-1.15643	-2.55892	-0.451864	-1.86305	-2.92842	-5.5462	-2.55865	-0.364539	-2.60736	-4.17301	-0.339666	-4.34675	-1.05923	-1.06817	-1.27779	-0.530678	-0.974103	-0.895216
Me1_v2_0020790	-1.24801	-0.182994	-0.550797	-0.459609	-0.235109	-0.740934	-0.177824	0.35824	-0.198625	-1.62876	-1.11517	-1.03946	-0.505405	-1.37768	-1.22542	-1.97778	-1.63404	-1.26602	-1.1772	-1.89063	-0.684391	-1.49511	-1.30406	-1.60323	-1.54958	-1.28229	-1.99914	-0.259455	-1.05732	-1.0793	0.539816	-0.604921	-1.08825	-1.40439	-0.00561193	-0.688889	-0.306109	-0.174743	-0.249117	-1.1576	0.0661438	0.474094	-1.36749	-1.1102	-0.363008	-0.135931	-0.0230932	-0.645984	0.0916688	-0.42679	-0.136588	-1.36564	-0.270084	-1.171	-1.467	-1.15692	-0.10445	-0.543322	-1.27609	-0.772393	-1.21835	-0.8682	-0.477508	-0.044497	-0.00942212	0.166557	-1.39226	-0.727701	-1.58989	-0.785436	-0.582945	-0.593485	-2.92323	-1.61101	-0.862902	-1.2322	-1.39794	-0.914355	-0.669539	-0.453865	-1.00468	-1.20979	-0.706429	-0.405319	0.0456381	-2.77343	-1.19601	-2.96264	-2.04869	-1.86138	-0.912844	-0.13087	-1.22235	-0.875295	-1.34783	-1.1366	-0.792809	-1.25414	-3.0033	-2.36567	-1.00033	-1.62054	-0.209127	0.0414379	-0.438047	-2.93235	-1.69864	-1.12674	-1.03047	-0.190014	-0.880254	-1.26431	-1.80757	-2.08878	-0.849	-1.27484	-2.24332	-2.13304	-2.25227	-1.45492	-1.15667	-2.32272	-4.04407	-1.65279	-1.54052	-0.927829	-0.982177	-0.643113	-0.481759	-0.947361	-1.74961
Me1_v2_0020810	-2.0325	-1.79486	-2.35583	-1.27499	0.0932288	-0.897708	-0.590633	0.225785	-0.981116	-2.73249	-2.48457	-0.467993	-0.805239	-2.10762	-1.65988	-2.7596	0.201354	-1.42285	-1.2956	-0.450381	-0.651824	-4.15937	-1.66503	-1.39637	-0.950221	-1.65925	-0.813885	-1.91905	-2.27544	-0.48468	-0.798392	-2.12464	-1.39453	-2.1028	-1.84512	-1.76633	-1.21139	-1.10711	-2.71215	-2.54116	-0.575976	-1.64201	-1.8356	-1.62101	-0.67558	-1.79204	-1.44503	-2.1571	0.266926	-0.00308489	-0.973412	-1.76529	-1.304	-2.21039	-3.32372	-1.23643	-0.00760576	-0.522508	-1.45765	-1.00061	-2.66402	-2.57281	-1.40569	-3.59373	-1.4081	-2.55685	-2.2484	-1.75932	-1.83621	-2.09398	-3.0588	-3.92165	-4.12936	-1.78221	-2.6342	-1.65248	-4.26605	-3.13417	-2.24645	-2.30107	-1.81902	-2.38787	-1.32648	-1.26548	-2.2571	-2.66084	-2.82443	-3.71046	-2.76681	-2.39511	-0.815138	-2.38651	-1.68449	-1.3085	-1.66293	-1.6054	-1.74696	-3.42762	-2.64507	-1.40991	-0.961364	-2.1761	-0.85517	-3.27615	-3.27746	-2.74275	-2.7068	-0.510449	-1.02619	-6.1204	-2.68718	-2.22535	-2.67724	-2.80464	-3.78637	-3.00473	-4.1918	-5.76526	-3.93598	-1.66194	-2.05917	-5.81721	-2.2878	-1.36657	-4.34687	-2.01093	-3.60442	-5.92905	-2.71938	-0.871248	-1.96031
Me1_v2_0020820	1.62805	1.98036	2.07886	1.35401	1.44875	1.3394	1.99949	1.04079	0.834342	0.0815632	1.52131	0.96356	0.750576	0.930225	0.874785	1.01488	0.946625	0.0582378	0.0939736	0.0123898	0.174998	0.470128	-0.130405	-0.157748	-0.0709907	-0.351193	-0.270675	0.980562	1.12773	0.75091	0.865189	0.738836	0.164019	0.494615	0.978729	1.07416	1.10954	1.07335	1.04018	1.48998	1.22691	1.22375	1.44888	1.47176	0.821452	1.09701	-0.0744666	1.65327	1.13361	0.192601	1.01461	0.831836	1.16255	1.77793	0.240703	0.480012	1.10528	0.69954	0.73887	1.02823	0.87382	0.279075	0.643516	0.195405	0.176294	0.394587	0.965905	0.152731	0.675332	0.0206259	0.014666	0.327346	-1.34616	0.426612	0.537294	0.905877	1.69841	1.80017	1.86359	1.46904	1.74665	1.76256	1.57446	1.15258	1.11757	1.3997	1.22591	0.821407	0.882846	0.802651	0.887999	1.38368	0.789741	1.16335	-0.027619	0.306694	0.825162	1.2316	-0.0380636	0.72921	0.369362	0.289266	0.639531	0.496896	0.0344031	0.425847	0.54583	0.301328	1.263	0.854958	0.325215	0.958572	0.656194	0.910629	0.940169	1.01049	-0.0969636	0.775825	-0.38053	0.945139	0.972623	0.248642	-0.252554	1.75509	1.61394	0.977374	0.919011	0.94844	0.340169	1.36898	-0.374738
Me1_v2_0020830	2.01497	1.99819	1.82644	1.86382	2.19459	2.08154	1.33776	1.62249	1.67434	1.72464	1.40336	1.16683	1.07867	1.4699	1.22027	2.0508	1.26338	1.37719	1.39826	1.72743	1.21257	1.74044	1.63413	1.18059	1.31423	1.58027	1.28935	1.96713	1.95082	1.51915	1.5894	1.57791	1.0491	2.05208	1.36225	1.20489	1.35503	1.14614	1.79795	1.71315	1.94591	1.99088	1.90906	1.36571	1.90337	1.30076	1.2267	1.46726	1.32272	1.06704	1.7977	1.54404	1.67143	1.71705	1.76582	1.03504	1.29908	1.48528	1.71079	1.89565	1.79162	0.942378	1.40958	1.66954	1.10389	2.00901	0.972789	1.43436	1.30983	1.28884	1.83551	1.75387	1.73945	1.25653	1.19103	1.33908	1.76112	1.78628	2.07604	1.85041	1.15281	2.04248	1.70736	1.62198	1.65695	1.8413	1.77237	1.30358	0.855953	1.13054	1.50846	1.82793	1.40009	1.50333	1.70547	1.44622	1.99221	2.11505	1.33342	0.926505	1.23901	1.59323	1.66637	1.90102	1.7144	1.21023	1.25903	1.01324	1.56376	2.03729	1.28654	1.20097	0.864542	0.927473	1.38591	1.91814	1.25008	1.62685	1.27185	1.07164	1.50901	1.49837	1.73802	2.08677	1.6288	1.80726	1.73927	2.14086	0.828993	2.03808	1.38042
Me1_v2_0020840	0.151864	0.647952	0.865696	1.18915	0.577944	1.80317	0.783436	1.337	1.62024	1.4553	1.81594	2.21939	2.03552	2.29936	2.20552	0.888008	1.8048	2.00385	2.53183	2.66939	2.87171	0.478286	1.58918	1.92068	1.92377	2.30737	2.31815	0.0863232	-0.0197823	1.39046	1.68329	2.10097	2.25948	-1.46913	-0.483002	0.651144	0.752336	1.45033	1.24536	1.37149	1.35521	1.18654	0.779564	1.35642	1.57235	1.64226	1.844	1.33966	1.72153	2.18406	2.7307	2.42444	2.74479	0.84066	2.34717	2.24923	2.35276	2.42722	2.67442	1.34969	1.52484	2.26718	2.36847	2.28566	2.43516	0.354256	0.40385	1.01424	1.79886	1.89627	2.38302	-1.50868	-0.616775	0.674559	0.650914	1.26588	0.289736	0.743137	0.929785	1.45953	1.12335	1.37359	1.6322	1.86256	2.13927	0.761561	1.72847	2.35764	2.34934	2.28791	2.55089	1.37645	1.69354	1.79229	2.35752	2.46647	2.4175	0.689791	1.95375	1.70141	2.26362	2.06466	2.74347	-0.0119863	0.60646	1.17045	1.67774	1.85472	1.98989	-0.121939	0.5475	0.828527	1.392	1.00997	1.58777	0.965785	0.940106	-0.258166	2.32894	1.81161	1.22625	1.02072	1.2212	1.47664	1.07967	0.968062	0.935573	0.209249	1.75386	1.25917	1.83287
Me1_v2_0020850	1.24711	1.14854	1.40328	1.10423	0.553822	0.496063	0.96274	0.712848	-0.422608	-0.618149	0.721297	1.29234	0.778784	0.683924	1.12485	-1.51726	0.158523	0.441733	0.36112	1.00839	0.797515	-0.688116	-0.441921	0.372526	0.868004	0.511096	0.697201	0.595002	-0.0739373	0.788019	0.601996	1.38166	0.296343	0.0471247	0.752464	0.645481	0.424915	0.828848	0.726354	0.572329	0.52717	0.704676	-0.0783465	-0.303761	0.49331	0.598918	-0.120887	0.484831	0.377528	0.834276	1.08779	0.0985374	0.389975	0.253778	-0.0667613	0.317671	0.999773	0.415882	0.848319	0.426051	0.0307987	0.556953	0.962462	0.12379	0.780776	-0.266722	0.332479	0.502358	1.07256	1.29643	0.657661	0.826943	-5.6601	-0.221856	-0.456451	0.440138	0.472891	1.40774	0.776996	1.04837	0.199941	0.295879	0.730936	0.11508	-0.198088	0.171205	0.588878	0.651076	0.878309	1.05397	-0.314419	0.268882	1.34539	1.8201	0.59182	1.35979	0.17938	0.200313	0.207497	0.733181	0.120839	1.06738	0.340515	-0.0651118	-0.353108	1.1312	0.905054	0.276747	1.01412	-0.352013	-0.355579	-0.0126012	0.527155	0.0354717	-0.695119	-0.504479	-0.790898	-0.844081	0.0845789	-0.649784	-0.70824	-1.48399	-1.05637	-0.753903	-0.891152	0.158427	-1.06865	-0.423837	0.914181	0.16975	0.785617
Me1_v2_0020860	-1.15491	-0.527903	-1.02672	-0.927362	-1.24758	-1.88482	-1.25186	-1.0435	-0.587759	-1.64379	-0.860439	-0.552974	-0.46241	-0.520642	-1.53975	-0.429233	-0.821001	-1.13713	-1.51057	-0.669829	-2.15683	-3.19064	-1.23769	-1.07019	-0.582298	-1.19663	-0.594576	-0.416538	-0.0487399	-0.311457	-0.818805	-0.153509	-0.50976	0.02505	-1.22288	-0.307404	-0.422072	-0.350335	-0.798773	-0.227436	0.211784	-0.331566	-0.494103	-1.02796	0.0530922	0.475324	-0.881738	-0.175792	-1.23377	-1.0747	-0.286838	-0.727481	-0.222051	-0.221219	-0.610672	-0.615843	-0.67236	0.0149718	-0.503518	-1.65818	-0.354989	-0.537283	-0.227212	-0.569754	-0.357871	0.829392	0.476222	-0.0421597	-0.0362181	-0.616654	-0.02135	1.75333	-2.00394	-0.421252	-0.59139	0.0418949	-0.557981	-0.801438	-0.244707	-0.540499	-0.0863606	0.0518042	-0.124081	0.169486	-0.889152	-0.76154	-1.09103	-0.502362	-0.390436	-1.35689	-1.12425	-0.521972	0.274201	-0.474985	-0.457142	-0.28852	-1.06612	0.256834	-0.397994	-0.444233	0.508283	-0.870398	-0.646957	0.613533	0.294222	-0.570462	0.0618575	-0.397846	-0.394892	0.147881	-0.531306	-0.244261	-0.274432	-0.959667	-2.11244	-2.03817	-1.15697	-0.662002	-0.978979	-2.8518	-1.34445	-1.53029	-0.0874023	0.0301723	-1.29019	-0.325154	0.384927	-0.536649	-0.304553	-0.811404	0.0651799
Me1_v2_0020890	3.57183	3.27212	2.8086	3.42385	2.96723	2.95029	2.4712	3.17352	3.11318	3.00693	2.27938	2.36991	2.68066	1.87494	2.13399	2.58518	1.7738	2.28927	2.80658	1.98316	2.18414	2.53604	2.60225	2.39594	2.12335	2.25919	1.68335	1.81989	2.19754	1.58029	0.922195	1.01736	1.55389	1.87927	2.02961	2.23321	1.83521	1.26653	2.86715	2.85247	2.85436	2.97693	2.20864	2.89687	2.80934	2.81432	2.80528	1.71973	2.30778	2.25243	1.89077	1.12563	2.00954	1.5102	2.01889	1.64917	1.54811	1.56979	2.03501	1.99366	1.07644	1.8511	1.52537	1.27659	0.729908	2.08014	1.65961	2.01101	1.85186	1.65478	1.23704	2.38743	-0.691624	1.48384	2.29356	1.61438	2.44778	2.78777	2.58854	2.5978	2.67625	2.58086	2.17947	2.69422	2.57388	2.06081	2.20075	2.88876	2.44578	2.16738	1.96999	2.03753	1.40881	1.88692	1.77878	1.97063	1.86829	1.92487	2.0227	1.56973	1.84732	1.26725	1.67309	2.03363	2.68834	2.21761	1.43174	1.70824	1.2492	1.6332	2.2776	1.94411	2.00382	2.05587	1.02463	2.39164	1.80753	1.65093	1.42167	2.39085	2.15082	1.72571	1.27907	1.94348	1.86376	1.87668	1.60442	1.96368	1.25226	2.56756	1.64612
Me1_v2_0020900	0.566877	0.450982	1.0921	1.00744	1.0568	-0.140529	0.287739	1.02527	-0.00121396	-1.27315	-0.830688	-0.417415	-0.798587	-0.394683	-0.146266	-1.53102	-0.0498945	0.223108	-0.726939	0.0151623	-0.652995	-0.0284456	-0.286441	-0.0617346	-1.49966	-0.683153	-0.648199	0.135856	0.0785049	-0.355862	0.572857	0.127071	-0.625298	0.371392	0.187948	-0.175465	-0.135911	0.218406	0.699792	0.703368	0.679985	0.630402	-0.947373	-0.0728253	0.379425	0.909879	0.853973	0.231854	0.0178569	0.448815	-0.0954032	-0.403582	-0.263569	-0.718786	-1.93798	-1.10148	-0.369989	-0.599512	-0.939758	-0.850804	-0.42781	-0.129189	0.0757024	-1.15469	0.319754	-0.28179	-0.350587	-0.167739	-0.199512	0.144828	0.0117225	0.358852	-4.13902	0.586486	-0.204277	-0.591002	1.28697	1.09679	0.754382	1.23249	-0.135809	-0.00412589	0.34065	0.0230002	-0.408868	-0.808298	-1.23557	0.290839	0.0842562	-0.36544	-0.121992	-0.631038	-0.841056	0.365014	-0.546571	0.517389	-0.467362	0.0292062	-0.374026	-0.615432	-0.956887	-0.314965	-1.03915	-0.952122	-0.697955	-0.140543	0.201161	-0.507407	-0.180436	-0.00199783	-0.482105	-0.474189	-0.820191	-0.405996	-0.71446	-1.41324	-0.553873	-0.0522698	-0.455803	0.0143321	-0.212473	-1.67735	-0.876106	-0.909449	-1.0753	-1.52287	-0.093264	-0.247859	-0.0530736	-0.110381	-1.95698
Me1_v2_0020910	-0.0805687	0.407241	0.702573	0.339788	-1.04338	-0.0499351	0.463983	0.739247	0.103782	-2.25712	-0.4565	-0.528779	0.100422	0.104222	-0.315796	-2.12535	-0.0308864	1.04881	0.264969	-0.154522	0.483208	-2.09748	-0.905238	-0.393415	-0.718223	0.129108	0.217502	-1.42504	-1.77998	0.499112	-1.07212	0.462807	-0.127337	0.0642087	-0.613169	-1.27473	-0.812654	-0.395305	0.656609	0.63094	0.897039	0.555584	-1.44623	0.114915	-0.57166	0.0862044	0.643132	-0.887956	-0.681625	0.0327973	0.672091	-0.469516	0.464099	-1.98394	-0.501747	-0.0821476	1.10153	-0.237705	-0.278828	-1.73086	-0.660498	-0.0247578	0.657773	-0.662862	0.409894	-1.64173	-0.249694	-0.916705	-0.726029	-0.89614	-0.1202	-0.105621	-4.13313	-0.17614	0.227567	-0.472397	0.649941	0.532979	0.251073	0.324595	0.146726	0.673698	0.498227	1.18614	1.70384	-1.24737	-0.0862393	0.0754223	0.269976	0.967489	0.962034	-1.20206	0.0379807	0.252064	-0.857453	1.06327	0.0784592	-1.1176	0.270298	0.305319	0.382602	0.800811	0.454739	-0.987776	-1.541	-0.859598	0.336318	0.295659	0.483656	-1.62678	-1.11887	-0.685755	-1.27034	-0.665605	-0.829377	-2.26357	-1.94171	-2.44123	-0.602538	-0.330936	-2.60813	-1.73679	-0.832917	-1.65231	-1.48643	-1.7378	-0.648223	-1.43527	-0.0626086	1.06301	-0.576007
Me1_v2_0020920	0.0696025	-0.210652	-0.649283	-0.197311	-0.83568	-0.0501335	-0.0471907	-0.148124	-0.31024	0.615752	0.117993	-0.769726	-0.295556	-0.765134	-0.613052	-0.436526	0.446193	-1.14795	-0.196219	-0.0454925	0.121607	-0.593072	0.657494	-0.368106	0.244886	-0.234415	0.206006	0.67891	0.296644	-0.0631197	1.22918	-0.213804	-0.300501	0.251619	0.268974	0.159595	-0.193933	-0.163403	0.628258	-0.352766	-0.514037	-0.0570547	0.486771	-0.130545	0.750936	0.367913	-0.137459	0.825614	-0.41609	-0.358981	-0.0406541	-0.119513	-0.194596	0.686044	0.547484	0.437404	0.0442416	0.699586	-0.576324	1.02805	-0.48081	-0.457846	-0.372197	0.0172971	0.517536	0.49253	0.277261	0.324188	-0.309434	0.265357	0.198342	0.602818	-1.21416	0.332366	0.282458	-0.17105	0.327036	0.030682	-0.0181815	-0.326587	0.440582	0.52949	0.34675	0.0142267	-0.404015	-0.021925	-0.160735	-0.297564	-0.322547	-1.46266	0.342059	0.499414	-0.547337	-0.740293	-0.0779412	-0.57166	-0.0526473	0.303248	0.270711	-0.0154123	-0.64879	-0.201971	-0.017266	0.519988	-0.214002	-0.180846	-1.12304	-1.24821	0.334046	-0.154297	0.200607	-0.0184323	-0.187697	0.133878	0.975688	0.759679	0.971782	1.11286	0.217634	0.2542	0.193244	0.668414	0.277398	0.353985	0.510133	0.104648	0.516401	-0.0892843	0.339996	-0.175073	0.463356
Me1_v2_0020930	-0.44667	-1.04856	-0.878056	-0.28633	0.517987	-1.48849	-1.38429	-1.41181	-2.00908	-1.57021	-1.06824	-1.56337	-1.06649	-0.90103	-0.545047	-0.234969	-0.192892	-0.873901	-1.75588	-1.74355	-1.36384	-1.24841	-0.137983	-1.78905	-0.559813	-1.94629	-1.99836	0.678736	-0.141417	-0.797599	-0.646707	-0.783389	-1.64423	0.437061	-0.196161	-0.321085	-0.343075	-0.912127	-0.227779	-1.60762	-0.756745	-1.25479	-1.80854	-3.66597	-4.57099	-1.14465	-1.46192	1.31023	-0.482216	-1.86016	-1.40728	-2.26805	-1.14852	0.866892	-2.81826	-2.44529	-0.611116	-1.72526	-2.8616	0.976965	-0.543994	-4.15999	-0.622693	-1.14364	-2.89288	0.346542	-0.0320847	-1.26902	-1.18351	-1.06221	-1.35754	0.839867	-5.6601	-0.870682	-1.42706	-1.06315	-0.693216	-0.783656	-0.634247	0.260225	-0.640712	-1.56569	-4.14381	-1.00237	-0.553809	-0.876236	-0.851583	-2.5241	-1.54952	-1.34118	-2.00852	0.353845	-1.9551	-1.94715	-1.36089	-1.32774	-2.99772	0.232862	-0.738677	-2.27727	-2.08181	-2.04187	-2.18873	0.189508	-0.53968	-1.08827	-1.43769	-0.780213	-1.15111	-0.306484	-1.22647	-1.28475	-0.585946	-1.27964	-3.76798	-1.26611	-2.2875	-1.1777	-2.67019	-1.20549	-0.0676564	-1.48174	-1.61247	-2.41149	-0.650177	-0.549777	0.413293	0.193183	-1.79326	-2.01394	-1.31733
Me1_v2_0020950	0.379421	0.4554	1.12507	0.711952	-0.99857	0.602091	0.490828	-0.211219	0.393239	0.306463	0.415576	0.839364	0.138595	0.566857	0.592367	-0.615438	0.755034	-0.320775	0.300317	0.314552	0.499592	-0.724163	-0.0106987	-0.318795	-0.0684324	-0.261118	-0.642653	0.362949	0.443523	0.190516	0.831079	0.229895	-0.138512	0.381167	1.32954	0.376804	0.751865	0.556845	-0.0225421	-0.0648091	0.205718	0.619559	0.0437731	-0.0649961	-0.421931	0.125959	-1.35937	0.715337	-0.406364	-0.358342	0.789915	0.332868	-0.094876	0.0201867	-0.0742238	0.841497	0.469167	-0.193123	-0.379396	0.0975023	0.646934	0.244031	0.261788	-0.698024	0.145836	-0.150504	0.660285	0.147619	0.0220287	0.330032	-0.200883	0.882376	-0.270068	0.943224	0.348781	0.541977	0.814504	0.836596	0.709357	0.609818	0.271989	1.11629	1.12014	0.0945907	0.370245	0.808235	0.104436	0.353447	-0.374986	0.614816	0.476769	0.666318	0.422453	0.664769	0.143682	0.227499	0.0785334	0.668453	0.81285	0.24614	0.364845	0.927315	0.0929301	0.239191	0.211569	0.243124	0.0523854	0.666089	0.075569	0.242642	0.777477	0.875495	0.136528	0.292321	-0.63935	0.364049	-0.124955	-0.684895	-0.406962	-0.48722	0.434851	-0.643846	-0.710866	0.0282133	0.389121	0.396235	0.45203	0.372915	-0.19029	-0.697427	-0.172548
Me1_v2_0020960	3.03712	3.06215	2.99063	2.97831	3.295	3.4423	3.41687	3.59547	3.26672	3.23764	3.73452	3.55373	3.67574	3.22029	3.53297	2.96362	3.67712	3.74136	3.73219	3.85756	4.19614	3.50544	3.74048	3.75878	4.23106	3.97793	3.75509	3.57171	3.53308	3.69776	3.45754	3.59488	3.48714	3.717	4.17782	3.86005	4.05571	3.9727	3.28788	2.95876	2.59339	3.29893	3.39466	3.38578	3.26037	3.61263	3.40983	3.5883	3.74359	3.61801	3.53069	3.07676	3.58498	3.43261	3.50491	3.71357	3.93392	3.68962	3.67235	3.23048	3.51611	3.81701	4.05129	3.86858	4.09359	3.43389	3.43841	3.8555	3.73213	3.7451	3.86518	3.6836	1.82188	3.76465	3.99625	3.80523	3.01052	2.75707	2.97266	3.18068	3.16879	3.38089	3.1964	3.70158	3.539	3.35416	3.28954	3.22989	3.46571	3.46434	3.79848	3.51397	3.34193	3.44229	3.23149	3.87436	3.52157	3.41697	3.47499	3.62754	3.577	3.85315	3.7458	3.14101	3.43541	3.69907	3.4264	3.63928	3.81806	3.45051	3.79311	3.88644	3.86694	3.88921	2.53667	2.74053	2.81896	2.95026	2.94526	2.58826	2.98009	2.73725	2.67722	3.38007	3.02427	3.20908	2.99534	3.0637	3.2886	2.90347	3.62244
Me1_v2_0020970	-1.26351	-0.929636	-0.334331	-1.17381	-1.39885	-1.17105	-2.01649	-1.43695	-1.34624	-0.782076	-1.14234	-1.94889	-0.897661	-1.16612	-1.86693	-2.02374	-0.535542	-0.314716	-1.1665	-0.906781	-1.90674	-0.366335	-0.705189	-0.832377	-0.697808	-1.26559	-1.69879	0.400826	-0.0491262	-0.586112	-4.17314	-1.30343	-0.933181	-0.126155	-1.59377	-0.857343	-0.687081	-0.559668	-0.523978	-1.18839	-1.2124	-0.826565	-1.99834	-1.62348	-0.44186	-1.30825	-1.05284	-0.905911	-0.168224	-1.53924	-1.26332	-3.34177	-0.6956	-0.704133	-0.786193	-0.585754	-1.54063	-1.28567	-1.06382	-1.45699	-1.44536	-1.10054	-1.55056	-1.2711	-1.09902	-0.235482	-0.742123	-1.10904	-1.53257	-1.35831	-0.14092	-0.266738	-1.64963	-1.18023	-1.33964	-1.22582	-0.908797	-1.69788	-0.591931	-0.852359	-1.02409	-0.562093	-0.861868	-1.64254	-1.56679	-0.530069	-1.60299	-2.12222	-1.1835	-1.76852	-2.19563	-0.937875	-1.93681	-2.995	-1.38923	-0.641792	-0.0541835	-0.008216	-1.46197	-1.52188	-0.963446	-1.99608	-1.14655	-0.107279	-1.40125	-1.68039	-2.2607	-0.578005	-1.10664	0.422183	-1.55098	-1.33366	-2.29172	-1.15839	-2.19793	-0.767556	-1.01687	-1.64827	-1.42578	-1.27712	-0.125621	-0.919067	-0.793136	-0.50845	-0.57644	-1.67143	-1.40415	-0.431649	-1.13545	-1.2078	-0.376432
Me1_v2_0020980	-0.564737	-0.401072	-0.499557	-0.737865	-0.658562	0.00260159	-0.615493	-0.939377	-0.865848	-1.26139	-0.000499548	-1.07117	-0.410668	-0.157196	-0.446738	-0.492322	0.182546	0.231429	0.30191	-0.297538	-0.563651	-0.556436	-1.13814	-0.752884	0.388712	-0.389235	0.183777	-0.660916	-0.738702	0.578698	0.555345	0.508421	0.14038	-1.55867	-1.05654	-0.333506	0.181786	0.493857	-0.190923	-0.417841	-0.441926	-0.00055712	-0.785607	-0.215085	-0.320916	-0.129788	-0.874695	-0.00596435	0.252365	0.373986	0.271166	-0.841656	-0.501934	-0.448437	-0.588595	0.106843	-0.129799	0.212581	-0.400049	-0.276054	-0.0334306	-0.318016	0.900606	-0.414635	0.710747	-0.961537	-0.930528	0.0887125	0.864361	0.760617	0.50163	-0.308908	-4.1467	-0.121298	-0.301274	0.364556	0.228648	-0.351876	0.0986004	0.1147	-0.708539	-0.215591	-0.175526	-0.598199	0.50804	-1.1541	-1.03362	0.224971	0.504045	-0.367279	-0.370028	-1.02444	0.976163	0.875549	-0.117209	0.281628	0.558101	-0.684083	0.342865	0.720818	0.66117	0.90517	0.295349	-1.68785	-0.920809	0.420189	0.615809	0.690257	1.51902	-0.647528	-0.359925	-0.219203	0.314036	-0.108414	-2.54938	-0.671466	-1.85289	-2.26182	-0.737667	-2.16775	-0.783352	-2.05677	-4.1596	0.223523	-0.889407	-0.486494	-1.53352	-0.633488	0.305784	-0.512068	-0.657506
Me1_v2_0020990	0.775105	0.506121	-0.290531	0.674702	1.11469	0.19986	0.501093	0.392781	1.04885	0.96961	0.882705	0.41537	0.591	0.0225534	-0.0505325	1.32754	1.11562	0.435778	0.731485	0.832519	1.2996	1.80092	0.815645	0.356248	0.633265	-0.0908881	0.372089	2.2951	1.34698	1.01407	-0.192483	0.425784	0.0997192	1.85553	1.26586	0.780826	0.897755	0.563376	0.650953	0.0401572	0.791571	0.611622	0.545918	0.892741	0.58698	0.634138	0.735591	1.5421	0.42575	0.742094	0.692187	-0.330032	0.829816	1.98795	1.45008	0.457108	0.435003	0.353901	0.704911	2.30028	-0.0676536	0.777142	0.892203	-0.00727156	0.0256464	2.76825	2.20646	1.02598	0.138024	0.660822	0.793197	2.98027	-0.622146	1.18699	0.872413	0.729422	0.509339	0.565321	0.823611	0.964513	0.466562	0.860176	0.819631	0.598256	0.97752	1.23803	0.938459	0.75804	0.774659	0.337032	0.934007	1.37623	0.826881	1.11456	0.298277	0.583754	0.790067	1.91594	1.04204	1.17047	0.685425	0.7366	1.19424	1.96787	1.65576	1.33213	0.852014	0.855653	0.0277593	2.01732	1.08358	1.19053	0.974245	1.06605	1.21522	0.883503	1.39504	1.48679	0.0609145	0.290965	1.13984	1.61383	2.09892	0.689116	1.23248	1.4223	1.8749	1.91233	0.0973299	1.0715	0.759545
Me1_v2_0021000	7.88001	8.48483	8.37383	8.1391	12.2704	8.25113	8.6056	7.95406	8.88937	8.51671	7.42998	7.34663	7.5849	8.16176	8.10398	9.29856	7.69306	8.04235	8.33438	8.10634	7.49459	7.17945	6.78087	6.53449	6.9602	6.463	6.65056	7.01917	7.30735	6.5248	7.25013	6.76882	7.52041	7.18352	8.83235	6.78497	7.29421	7.44699	7.54355	7.49239	7.56566	7.4123	7.92224	7.6256	8.36238	8.41528	8.3527	8.71025	7.54237	8.39312	8.34833	7.55553	7.69648	6.73832	6.69773	7.42991	10.2668	7.86801	7.15449	7.24891	7.10823	7.73605	7.73106	7.50129	6.96228	7.80327	6.33866	6.56376	6.91767	6.51713	7.43956	6.83936	6.51286	7.02067	6.61508	7.1544	7.44353	8.56527	7.39188	6.90422	8.66491	7.33967	7.40178	7.6655	7.79692	6.8753	9.2336	8.11065	6.87447	7.03363	7.10924	6.93303	6.54375	6.79428	7.18943	6.84321	6.94614	7.37283	7.01797	6.94038	7.31013	7.32131	7.46674	7.63003	7.54653	6.25863	6.49761	6.48775	6.6866	7.96578	7.20414	6.95865	10.2824	7.22391	8.92966	9.3473	7.7935	10.0055	7.04743	11.0065	7.79526	6.80056	6.85712	7.3494	7.36529	7.7316	7.29182	7.81278	6.60823	8.06704	5.9714
Me1_v2_0021010	-0.501994	-0.947955	-1.65353	-1.76624	0.445315	-1.36672	-1.86052	-0.696842	-1.46002	-0.953308	-0.466398	-1.95576	-2.65555	-1.5994	-1.49657	0.202141	0.248716	-0.771473	-2.20436	-1.40062	-4.02162	0.73543	-0.823461	-1.27975	-1.45766	-1.60578	-5.98138	1.31771	0.886367	-1.04842	-2.70532	-0.350161	-2.50923	1.53167	0.621008	-0.455787	-0.581601	-0.0847087	-1.7583	-2.88945	-2.58583	-2.10377	-1.01042	-2.52091	-3.82509	-2.86714	-1.863	0.65	-0.606543	-0.554984	-1.65311	-2.54838	-1.83947	0.599291	-0.575642	-2.44431	-1.29101	-1.72246	-3.35328	0.138785	0.371181	-2.57379	-2.36373	-1.37389	-2.60047	0.853133	0.655142	-2.22132	-2.23346	-2.55184	-1.48525	1.49983	-1.03753	-0.918865	-1.42641	-0.934472	-1.37226	-1.46196	-2.28119	-1.48524	-1.30957	-5.87755	-1.65154	-2.66329	-3.16389	0.45501	-1.33585	-2.52523	-1.41542	-1.33786	-2.39384	0.331132	-0.040798	-1.23724	-2.71761	-1.88472	-1.89319	0.678972	-1.04989	-0.896292	-2.81969	-1.17152	-3.08201	0.408	-0.647959	-2.12565	-1.66431	-2.08244	-1.88054	1.28434	-0.909989	-1.50844	-2.45981	-1.4944	-0.292502	0.552322	-0.3856	-0.34235	-1.77273	-0.770671	-0.847118	-0.871556	-2.90146	-0.899945	0.509928	-0.233147	0.265722	0.426635	-1.79144	-1.80571	-0.879546
Me1_v2_0021020	-0.991013	-1.23849	-2.17461	-0.147787	1.0805	-2.85912	-2.54362	-1.83211	-2.93285	-0.250016	-0.513169	-1.55187	-1.60347	-1.72031	-2.39553	0.891752	0.446838	0.0568451	-0.403164	-1.9605	-1.51864	0.299963	1.16393	1.5815	0.43426	1.49407	0.974739	1.46025	1.11298	1.88601	0.868446	2.06013	1.76634	1.38635	1.75592	1.07332	1.24503	1.10804	-0.152415	-1.46307	-1.3145	-1.17714	0.835415	0.0948772	-0.237931	-1.79323	-1.61102	0.739965	0.774712	-1.26237	-0.659626	-2.49786	-1.16029	0.496419	0.865178	0.91041	0.551441	1.01209	1.41364	1.24073	0.848069	1.80378	1.42068	1.36275	2.05102	0.492194	1.03756	1.02809	1.95232	2.08082	1.97146	1.15815	-2.27344	0.642605	1.39104	1.18287	-0.50434	-1.08721	-0.220363	-1.6843	-0.394857	-2.14766	-0.226988	-1.26689	-2.05055	0.533053	0.0723498	-1.63507	-1.84965	-2.15417	-1.70895	0.962757	1.03776	0.601659	0.111274	-0.7889	0.231665	1.0403	1.33021	1.30253	1.54061	1.3667	1.15528	0.542763	1.0079	1.68554	2.05624	1.8363	2.1088	0.742551	0.840659	0.944071	1.39725	0.850531	-0.841728	0.697357	0.0110886	-0.241728	0.864554	-3.79538	0.951272	0.247058	-0.388509	0.287456	-0.0999084	0.525249	1.1069	0.996682	1.81844	-0.115203	1.56928
Me1_v2_0021050	1.1165	1.08219	0.822362	1.28491	1.19756	1.12448	1.24847	1.53532	1.46104	1.20113	1.27148	0.855727	0.629544	1.12484	0.461782	0.943333	1.49197	0.629426	1.34526	0.881616	1.27365	1.72616	1.73572	0.459511	0.86146	0.90808	1.21355	2.06073	0.936897	1.4113	1.58864	1.72628	1.46104	-0.0192898	-0.779149	-0.0983096	0.501349	0.993515	1.54785	1.51593	1.5622	1.25995	1.09697	1.28627	1.4063	1.84097	1.46212	1.61757	1.63432	1.07784	0.973632	1.22483	1.24837	2.25428	1.49533	1.23516	1.6388	1.5592	0.975135	1.97732	1.64721	1.32092	1.73341	1.13649	1.73695	2.7015	2.25955	1.64593	1.37298	1.37632	1.12806	0.991202	1.02276	0.38291	0.0325196	0.78382	1.58073	1.57188	1.76485	1.8705	1.45967	1.38678	1.42919	2.08794	1.55222	1.60676	1.2535	1.61416	1.52336	1.3793	1.30379	1.53571	1.59523	1.37403	0.837324	1.10062	1.56138	1.97774	1.91816	1.26538	1.31185	1.31701	1.54423	1.96479	1.49873	1.86772	1.58316	1.30114	1.3223	0.968443	0.430208	0.515657	1.13079	0.947873	0.96653	1.41394	1.49312	0.977192	0.664929	0.380571	1.26261	1.18814	1.80596	1.42897	1.12375	1.3053	2.07622	2.39511	1.66311	1.25574	2.04345
Me1_v2_0021060	-0.565172	-0.394715	-0.912342	-1.50465	-0.0612015	-0.667245	-1.08379	-0.86588	-1.34063	-2.36043	-1.54331	-1.80522	-0.801024	-1.06136	-0.616331	-0.309862	-0.96853	-2.498	-0.928935	-3.33864	-1.90624	-1.80559	-1.81969	-2.33948	-1.25292	-1.50675	-0.983291	-0.0808179	-0.591507	-1.32899	-0.366384	-1.59112	-0.930818	-0.264884	0.596033	-0.980424	-0.597867	-0.254231	-0.31926	-0.849982	-1.54134	-0.672894	-0.949867	-1.48466	-1.11918	-1.30198	-0.812649	0.503907	-0.927135	-1.69527	-0.000854365	-0.192023	-1.46319	-0.713289	-1.24711	-1.37869	-0.0657843	-0.764343	-0.943935	-0.923716	-1.32347	-1.83665	-0.674401	-1.05302	-1.00963	-0.397228	-0.287936	-1.01843	-0.716702	-1.14544	-1.62137	-0.815472	0.757584	0.371238	-0.879801	-0.635019	-0.659012	-0.595898	-0.122706	-0.332431	-0.233926	-1.59355	-0.768599	-0.0145513	-0.604022	-0.936096	-0.63395	-2.11316	-0.323017	-1.33281	-0.970521	-0.467547	-0.776881	-0.0217288	-1.3835	-0.70798	-0.970785	-0.564652	-0.893443	-1.03862	-0.448284	-0.882175	-0.768808	-0.254916	-1.67856	-1.34711	-0.813891	-2.09439	-0.265358	-0.036814	-1.94832	-0.599457	-0.883974	-1.75626	-2.55616	-1.05225	-2.0667	-2.56087	-2.70147	-3.04016	-0.167314	-1.12431	-4.16896	-1.47627	-0.575635	-0.630565	-0.568833	-0.63574	-0.757867	-1.33477	-3.83694
Me1_v2_0021070	4.19373	4.24753	4.17382	4.29721	4.10644	3.93387	3.96187	4.14855	3.97609	3.83826	3.76411	3.86331	3.8623	3.37258	3.88582	3.76328	3.57008	3.56046	3.76927	3.69955	3.80523	4.04119	3.89602	3.98593	3.8139	3.42063	3.26277	4.1412	3.73487	3.4869	3.65059	3.02393	3.06631	4.30587	4.69185	4.03339	3.65179	3.62666	4.00107	3.9988	3.90711	3.92686	3.95952	3.77929	3.76965	4.05813	3.73568	3.76392	3.82299	3.81647	3.61002	3.45791	3.4222	3.62028	3.28515	3.41835	3.59311	3.45634	3.48683	3.73345	3.53007	3.30944	3.42319	3.04364	3.16453	3.91367	3.99292	3.68257	3.44708	3.35409	3.34419	4.36918	1.72819	3.61636	3.58131	3.7761	3.77598	3.89447	4.05834	4.0138	3.871	3.79965	3.75857	3.91384	3.93778	3.89213	3.57046	3.62705	3.46573	3.62253	3.73977	3.94266	3.52791	3.6711	3.26649	3.45531	3.45801	3.8766	3.59076	3.23373	3.27206	3.23992	3.24715	3.61885	3.86362	3.39031	3.33022	3.24255	3.20576	4.09401	3.85415	3.7273	3.70322	3.79703	2.9162	3.35194	3.31999	3.09012	2.92828	3.15863	3.62308	3.34119	3.22322	3.50929	3.72734	3.41098	3.27564	3.52693	2.90032	3.52065	3.22798
Me1_v2_0021080	-0.760961	-1.04081	-0.410105	-1.16053	0.442724	-0.970861	0.0187342	-0.38832	-1.62846	-3.93504	-0.0439042	-0.589044	-0.783609	-0.00989366	-0.938057	-0.958366	0.556596	-0.685007	-0.309784	-0.225165	-0.654937	-1.41578	-0.924597	-0.0595139	-0.907743	-0.578499	-1.66659	0.480894	0.0215079	0.63354	0.954463	0.412712	-0.490323	-0.103305	0.481885	-1.34886	0.601429	0.564656	-1.20944	-0.840155	-1.29425	-0.730026	-0.507109	-0.855856	-0.786399	-0.545809	-1.06341	0.395742	-0.0428154	-0.277853	0.751723	0.0622694	-1.01952	0.0184389	-0.768273	-0.571966	0.0215632	-0.453229	-2.21671	0.303576	-0.102955	-0.887038	-0.692731	-0.692343	-1.30533	0.376386	0.774919	-0.923461	-0.379153	-1.36739	-0.385225	-1.99018	-1.13782	1.03964	-0.34781	0.171317	-0.605402	-0.0496293	-0.0488005	0.450713	-0.135006	-0.866342	-0.981673	-0.346235	-0.481299	-0.482771	-0.625852	-2.29381	-1.54744	-0.907106	-0.314713	0.217742	-0.727034	0.186986	-1.98531	-1.11971	-0.67711	-0.309355	-0.968225	0.0492459	-0.862606	0.450072	-0.936464	-0.250835	-1.10679	-0.330185	-0.163389	-1.46932	-0.159636	0.856102	-0.436087	-0.226056	0.0403141	-1.49717	-3.77271	-0.584656	-1.22752	-2.90748	-1.57519	-1.61382	-0.159186	-4.17868	-1.6247	-1.1591	-2.02705	-0.128117	-0.881076	-0.787051	-1.63393	-1.19321	-0.549824
Me1_v2_0021090	0.538687	0.617779	0.410548	0.917235	0.654406	0.352839	0.976266	0.939734	1.01428	-0.472014	0.186181	0.0675195	0.041677	0.366196	0.448691	-2.22257	0.609274	-0.30016	-0.0647229	-0.371335	0.659302	-3.39291	0.0321115	-0.994441	-1.03037	-1.98557	0.444304	-1.25946	-1.23577	-0.271858	-0.823089	-0.0726656	-0.671432	-0.644866	-0.830864	-1.27427	-1.53536	-0.685746	0.4715	-0.419998	0.048016	-0.0494481	-0.241939	0.474231	0.610068	0.288566	0.693191	0.00308366	0.0992307	-0.0511408	0.983089	0.0888722	0.284753	-0.377085	0.386661	-0.76598	0.0348095	0.633672	0.417248	-0.0180108	-0.727305	-1.49601	-0.598669	-0.779299	-0.124961	-0.964549	-1.57366	-1.75248	-1.40419	-1.051	-0.513815	-0.309989	-2.93797	-0.251741	-1.22823	-1.31372	0.568425	-0.468248	0.104456	0.222794	-0.39403	-0.791336	-0.867959	0.273731	0.410422	-0.530263	-0.261734	-0.456375	-0.265894	0.370861	-0.0328753	-0.472443	0.00566765	-0.817442	-0.41101	-0.207943	0.154588	0.237826	-0.675294	-0.961308	-0.642641	-0.0765381	0.0810358	-1.23418	-1.21363	-1.3489	-0.96514	-1.47531	-0.756511	-1.43794	-1.23283	-0.435155	-1.08891	-1.6651	-0.833475	-1.04928	-1.51508	-1.81816	-1.10659	0.0864249	-1.01336	-0.716774	-1.08848	0.291269	0.132743	-1.05638	-0.971945	-1.83302	-1.63793	-0.297923	-0.285366
Me1_v2_0021100	2.00395	2.0655	2.01712	1.43709	1.66373	1.30316	1.62994	1.58603	1.89998	1.23282	1.4217	1.92822	1.78611	2.07925	1.30315	1.2512	1.39959	0.595341	0.686482	1.08111	1.40498	1.26571	1.09775	1.56684	0.751934	1.44116	1.17426	1.58541	1.757	1.31345	1.57231	1.22817	1.32052	1.64845	1.01995	1.18162	1.33258	1.14082	1.95883	1.83644	1.69256	1.74001	1.01418	1.40409	1.42367	1.8787	1.52521	1.90218	1.47737	1.64925	1.64809	1.90413	1.72538	1.48841	0.696871	1.44786	1.05741	1.43033	0.769607	2.45118	1.709	1.3337	1.12088	1.55399	1.20526	2.31065	1.87596	1.80788	1.60735	1.46644	1.1211	2.66706	2.24381	1.44629	1.70781	1.73308	2.06265	1.86882	2.07954	1.96625	1.4327	1.62125	1.69889	1.67554	1.69274	1.76242	1.26354	1.5811	1.98754	1.52855	1.0179	1.91027	1.45952	1.68544	1.80993	1.53316	1.26333	2.10848	1.65699	1.38204	0.936021	0.971512	0.366529	2.29213	1.72078	1.72176	1.52605	1.87338	1.86848	2.55542	1.63954	1.48535	1.43608	1.48293	2.41137	1.36929	2.03056	1.71764	1.68878	0.74643	1.32071	1.69202	1.78633	0.843759	0.986217	2.19594	2.45357	2.43086	1.8044	1.45006	1.54612
Me1_v2_0021110	1.45726	1.5244	1.75474	1.20788	0.718728	0.792385	1.2471	0.740789	0.952334	0.486672	1.01575	1.36899	0.171572	0.932182	0.410205	0.225121	1.25727	0.0577354	0.501225	0.0689261	0.12172	0.719704	-0.0794052	0.781619	-1.15074	-0.48217	-0.659956	1.28913	0.944951	1.2706	1.88885	1.39199	0.384944	1.30912	1.52523	0.990029	1.13909	1.4981	1.24493	0.56381	1.0705	0.37617	-0.251226	-0.230654	0.309858	1.3583	0.0880459	1.54159	0.455008	0.481269	0.643634	1.48668	0.597314	1.07633	0.33423	0.780366	0.0450621	0.420774	0.316071	1.25699	1.07711	0.796056	0.709898	0.277681	-0.0747457	-0.0354751	0.89513	0.0778708	0.551778	0.713123	0.109795	0.169668	1.85337	0.701858	0.0580342	0.179803	1.73033	1.74757	1.50292	1.32277	0.875365	0.530193	1.10311	0.637382	1.35459	0.626999	0.546579	0.166661	1.09729	0.775358	0.744439	1.07366	0.947772	0.653997	-0.0785698	0.343433	0.504985	0.985643	-0.173912	0.655387	-0.123144	0.575954	0.249478	0.496519	0.214982	0.273906	0.575559	-0.645839	0.627939	1.4921	0.754615	0.393373	0.282895	0.322718	0.705266	1.00953	0.337957	0.288492	-0.302145	1.23807	0.513547	0.550387	0.239565	-0.0559976	1.16758	0.740347	0.818101	0.487046	0.651206	0.536847	0.688777
Me1_v2_0021120	2.17903	2.10018	2.46093	2.49696	2.44853	2.47607	2.95711	2.67891	2.55333	2.01157	2.68164	2.80692	2.70789	2.36551	2.23372	2.18503	2.61083	2.52368	2.39373	2.34537	2.70207	2.40124	2.34867	2.75067	2.36537	1.78582	2.34536	2.41503	1.8205	2.7913	2.42545	2.24426	2.14724	2.72513	2.33106	1.80346	2.1077	2.2425	1.98371	2.35021	2.14529	2.27352	2.46694	2.48209	2.2278	2.56333	1.94249	1.99252	2.53829	2.42893	2.4463	2.12771	2.08425	2.28242	2.41783	2.22278	2.60843	2.38667	2.2884	2.46534	2.21202	2.50954	2.30525	2.4128	2.42764	2.48002	2.41149	2.20097	1.86389	2.60245	2.25651	2.22881	0.565525	2.32443	2.04129	2.20769	1.88614	2.01417	2.25629	1.95632	2.25928	1.99279	2.37381	2.2224	2.13446	1.88147	2.0883	1.91032	2.41588	2.10485	2.35429	1.92011	2.36162	2.369	1.87667	2.22575	2.42742	2.56185	2.34251	2.43877	2.37292	2.67434	2.3619	2.23701	1.9351	2.30871	2.15901	2.22083	2.43414	2.47889	1.77657	1.89385	1.70442	1.83119	1.40323	1.81141	1.52416	1.56093	1.45474	1.64934	1.53255	1.21288	1.19638	1.92782	1.58305	2.22683	2.05647	2.02605	2.17165	1.85256	2.14257
Me1_v2_0021130	0.62203	0.340436	0.781762	1.21247	-0.74425	0.16687	1.18457	1.14637	1.16592	-0.66228	-0.355116	-0.417098	0.307402	0.999149	0.450075	-2.2236	-0.971739	-1.57444	-0.471614	0.273604	1.35871	-2.54033	-1.37905	-1.08477	-0.937173	-1.80768	0.132737	-2.84038	-3.71509	-0.885314	-0.817763	-0.0160096	-0.452687	-6.16483	-2.16277	-1.11923	-1.02319	-0.794292	-0.255996	0.893941	0.128116	0.541952	-0.243508	-0.449419	-0.487835	1.25242	0.366445	-0.260574	-0.640809	0.052828	0.0405269	-0.262035	1.16557	-0.435882	-0.279513	0.156826	0.646795	0.0738739	-0.20231	-1.45348	-0.567613	-0.458247	-0.0783793	-1.51744	-0.925449	-2.84234	-3.63017	-0.787809	-0.435172	-0.959815	-0.660978	-2.78218	-2.93466	-1.69214	-0.958008	-1.23512	0.697761	0.937158	1.00651	0.879983	-0.393862	0.0454671	0.205826	0.793525	1.02538	-1.50459	0.118489	-1.49141	-0.265424	0.618627	0.376631	-2.60001	-1.20309	-1.41781	-0.694845	-0.262781	-0.467566	-3.42898	-2.19545	-0.743222	-0.446422	-0.367646	-0.168931	-2.19619	-1.78423	-1.6822	-1.04359	-0.869982	-0.7536	-3.85545	-2.34321	-2.37453	-2.46839	-2.06601	-0.966323	-0.947098	-3.44673	-4.15262	-1.10894	0.384626	-0.651386	-2.59799	-5.78898	-0.909372	-1.07508	-2.45628	-0.971722	-3.59987	-1.36263	-0.0526412	-1.32834
Me1_v2_0021140	-1.72733	-2.42545	-2.36149	-1.77991	-0.744475	-0.814845	-2.26546	-0.459826	-1.48449	-2.35929	-2.48624	-2.49665	-3.04111	-5.76903	-2.10986	-2.01818	-2.12457	-4.09264	-4.10769	-3.33826	-5.60181	-2.25368	-4.335	-6.04521	-5.95921	-3.09657	-3.1342	-2.55004	0.323676	-3.56088	-4.17314	-1.93186	-3.79631	1.64301	1.57596	0.627841	0.643268	0.133943	-2.70675	-1.80112	-3.25997	-2.12414	-1.83131	-3.69214	-1.77116	-1.44588	-1.4227	-0.916217	-2.04972	-2.61362	-2.85	-5.61488	-2.09119	-3.58916	-4.0611	-1.92614	-1.88537	-4.22209	-2.24107	-6.21828	-5.7808	-4.15749	-5.76844	-5.92791	-3.72994	-1.9248	-2.78511	-3.34304	-3.60159	-2.3024	-3.54522	1.47991	1.56149	0.528396	-1.04429	-0.452243	-5.82586	-4.35284	-3.62525	-3.04162	-6.06902	-4.26651	-2.26173	-2.6908	-2.25995	-6.35766	-4.41086	-6.06887	-3.61494	-3.53269	-6.10811	-3.97153	-2.62992	-6.13923	-4.32985	-6.02282	-3.02483	-1.98874	-3.29626	-3.84235	-6.0252	-6.04093	-5.91049	0.125548	-1.07355	-4.61559	-3.84485	-6.01576	-3.42944	1.99687	0.627951	-0.282146	-2.12782	-0.779335	-5.3881	-2.34834	-5.79316	-2.02848	-5.5462	-5.42138	-3.33846	-5.81721	-5.78898	-2.66088	-4.34709	-2.7467	-0.971893	0.145447	-3.56672	-4.14727	-5.43317
Me1_v2_0021150	2.69657	2.62319	2.3767	2.52896	2.91498	2.88539	2.25291	2.59449	2.78163	3.27819	2.79868	2.88398	2.89253	2.2419	2.26578	3.0424	2.63739	3.1036	2.65286	2.61787	2.71458	3.1996	3.30253	2.73937	3.23284	2.88304	2.8092	2.84945	2.83961	2.58495	2.71051	2.48571	2.43644	1.80233	1.76327	2.78995	2.58845	2.46098	2.97541	2.51719	2.69183	2.66748	3.00235	2.86227	2.61174	2.8794	2.83913	3.04342	3.29294	2.84593	2.03707	2.30173	2.09253	3.26593	2.84032	2.60343	2.54119	2.3562	2.64542	3.03557	2.86284	2.92603	2.90648	2.63865	2.60763	2.88314	2.65603	3.10205	2.6466	2.99286	2.82289	1.14052	1.79193	2.36845	2.94762	2.87103	2.34374	2.35883	2.54174	2.65162	3.08172	2.76291	2.37703	2.87839	2.27066	3.35805	2.82458	3.01093	2.5362	2.25241	2.67819	2.93565	2.80705	2.47477	2.79656	2.5726	2.56657	3.16957	2.99571	2.62705	2.99352	2.35222	2.28297	2.45614	3.03329	2.89514	2.53087	2.72339	2.5155	1.65124	2.57986	2.46979	3.0754	2.81025	2.64182	3.30364	2.2399	2.59694	2.17872	2.84661	3.27347	2.37564	2.52267	3.13226	3.29383	3.05367	3.22817	2.85006	2.60142	2.8452	3.30376
Me1_v2_0021180	-0.00969269	-1.03034	-0.125148	-0.666573	-0.232661	-0.292937	-0.781445	-0.941283	-2.55953	-0.560362	-1.43249	-1.24367	-5.87805	-0.777536	-3.24609	-0.247574	-1.58271	-1.57038	-2.22103	-1.56837	-1.69916	-0.202972	-1.65093	-1.39372	-4.32361	-4.32478	-3.12846	0.585651	-0.329845	-1.16945	-0.822917	-1.32736	-2.35318	-0.526191	1.10814	-0.335473	0.240238	-0.530775	-0.0855218	-1.31209	-0.277664	-0.981202	-2.37503	-2.54422	-1.7658	-1.78232	-1.00436	0.596234	-1.17478	-2.32006	-2.85307	-2.87455	-3.96704	-0.098575	-1.54795	-1.37496	-1.7081	-2.34825	-2.88948	-1.6833	-0.811497	-2.93512	-2.63391	-5.92791	-1.19632	-0.334654	-0.186136	-1.09834	-1.40309	-1.04988	-2.4098	0.447219	-4.1406	-0.288262	0.0656961	-0.640307	-0.446906	0.106243	-0.830816	-1.00911	-0.392716	-1.5871	-1.08092	-1.62903	-1.20804	-0.747187	-1.23365	-3.69791	-1.84949	-3.53286	-2.63908	-0.282184	-1.37847	-2.08534	-1.65435	-1.90166	-2.12331	-0.21434	-1.24233	-1.41459	-3.19451	-1.57294	-3.5758	-0.37605	-1.21153	-1.95761	-0.681882	-1.74969	-0.821271	0.281529	-0.113128	-0.284135	-0.881002	-0.441186	-3.03889	0.17521	-2.59347	-1.47487	-1.79822	-0.128575	-0.468632	-2.06161	-5.78898	-1.59358	-2.23157	-1.66543	0.0524638	0.620506	-0.930011	-2.0235	-1.71373
Me1_v2_0021200	1.21568	1.03759	0.578611	1.20416	1.55195	1.01863	1.01142	1.67913	0.984493	1.38721	0.848304	1.26817	1.62994	0.292852	1.26266	1.21482	0.754565	1.42114	1.19015	0.6301	1.04343	1.7257	1.3232	0.736652	1.49375	1.15396	0.712015	0.655428	0.993534	0.62505	1.17592	1.37598	1.40517	0.495813	0.352406	0.736528	0.756645	0.543036	1.01835	0.925161	0.929068	1.11747	1.09606	0.635525	1.30235	1.44267	0.714242	1.29044	1.6332	0.998246	0.603719	0.317602	1.57271	0.624973	1.39316	1.48333	0.892627	1.39366	1.15989	0.701178	0.518393	1.14736	1.35653	1.01508	1.35968	1.30683	0.951793	1.7524	1.28643	1.26622	0.615825	0.666321	-0.362736	0.844661	1.42899	0.524341	1.02603	0.5646	1.13021	0.73098	0.442261	1.25811	0.918898	1.35776	1.18221	1.33592	1.31013	1.21393	0.975408	0.922535	1.42812	0.892827	0.855044	0.995322	0.861189	1.51057	1.25413	0.95294	1.01233	1.07163	0.905735	1.27485	1.44614	0.623532	1.20059	1.17133	0.795758	1.10343	1.2702	0.185823	0.686637	1.03094	1.23725	0.483095	-0.452027	1.22346	-1.46995	0.0652597	0.408075	-1.52611	1.39658	-0.548921	-0.437247	0.891439	1.22463	0.254544	1.44293	1.0594	0.358375	0.535277	0.804481
Me1_v2_0021210	-0.628404	0.384378	-0.429764	-0.249566	-0.660843	0.0379707	0.0106507	-0.102611	0.0439153	0.692411	0.780354	-0.580939	0.488705	-0.522673	-0.0747981	0.757419	0.590553	0.25869	0.818862	0.643298	0.932943	0.718644	1.05167	1.27229	0.913154	0.691473	0.997207	1.9763	1.18344	0.623325	0.950937	1.43147	1.01764	2.16269	1.56414	1.61676	1.65615	1.33151	0.347626	-0.501575	0.2703	0.564646	0.144476	0.428445	0.544854	-0.342128	0.0306404	1.06067	0.820324	0.23651	0.00584941	-0.812817	0.32998	0.531701	0.956648	0.745756	1.00672	0.986374	0.736162	0.777913	1.23982	1.22267	0.506329	1.07479	1.27901	0.8786	1.38119	1.49853	1.21569	1.70632	0.507628	1.47812	-1.21148	1.25199	1.1257	0.958179	-0.133229	0.121244	-1.5536	0.13191	-0.0448559	-0.0658689	-0.673656	0.111166	-0.1764	0.627143	0.234687	0.122487	0.212524	-0.182518	0.27384	0.963688	0.91032	0.174173	0.355046	0.687906	1.01023	1.31119	0.790236	0.655825	1.25062	0.516847	1.15489	1.43048	1.03869	0.997021	1.12756	1.46422	1.32805	1.43244	1.19361	1.48567	0.633326	1.00921	0.415895	0.728156	0.49588	1.56052	0.863463	-0.00598936	0.723232	0.200612	0.402817	0.843639	0.476867	1.07066	1.23331	1.78499	1.49456	0.644975	1.17998
Me1_v2_0021220	0.977799	0.593288	1.1378	0.68344	1.40963	0.866792	1.05037	1.40415	0.977036	1.06367	0.290335	1.09884	0.558261	0.985665	0.876089	1.03674	0.656874	0.631875	1.05258	0.56833	0.963639	1.12139	0.827294	0.368774	0.834417	0.962013	0.973551	1.79422	1.26399	1.06918	0.870906	0.803719	0.79646	1.58437	1.29468	0.937532	1.23309	1.3983	1.68132	0.889132	0.724944	1.49622	1.31673	1.16557	1.21442	1.33423	1.31526	1.06067	0.648913	1.03444	0.85364	1.04197	0.923132	0.596523	1.36801	0.909894	0.751508	1.03745	0.801034	1.30495	1.26103	1.07707	0.831829	1.05189	1.46379	1.38471	1.16927	1.56859	1.01867	0.844493	0.952729	2.05624	1.03038	1.26499	1.16392	1.0528	1.60597	1.15286	1.17144	0.889922	0.944017	0.722861	0.690878	1.196	1.03072	1.20069	0.635264	0.714404	0.882939	1.06382	1.11801	1.01918	0.705355	1.05334	0.627469	0.990135	1.26281	1.2319	1.13384	0.603836	0.593079	0.73705	0.669429	1.51396	1.4916	1.38979	0.678482	1.17651	1.06047	1.35651	1.41134	1.45385	1.21458	1.22475	1.32123	1.22248	1.54213	1.46556	1.11785	1.17641	0.992434	1.1425	1.30863	1.01741	0.696829	1.1154	1.68076	1.81234	1.05335	1.54615	1.26657
Me1_v2_0021230	-1.59472	-1.80388	-0.995201	-1.06766	-0.742192	-0.808988	-0.887028	0.042269	-0.436013	-1.25839	-0.763441	-1.07043	-0.790715	-0.102029	0.727712	-1.52521	0.534671	0.0791378	-0.00128174	0.127856	0.659641	-1.16002	0.825604	-0.106236	0.600754	0.0996186	0.647888	-1.9295	-2.27137	-0.409585	0.553518	0.0150834	0.498336	-2.11414	-0.981621	-0.207807	0.355971	0.288163	-0.434968	-1.45438	-0.925664	-0.736001	0.306674	0.0722275	-0.174345	-0.256038	-0.765397	-1.13278	-0.189577	-0.101694	0.233997	0.130779	1.02544	-1.29565	-0.204706	0.570439	0.797314	0.820555	0.62176	-1.68218	-1.11051	0.560524	0.163955	0.571169	1.41085	-1.75701	-1.02133	-0.255865	0.260564	0.911816	0.536349	-1.71511	-1.37198	0.445865	0.027901	0.00871891	-1.97031	-3.15155	-0.757499	-0.939129	-0.779492	-1.18513	-2.26791	-0.822827	-0.83742	-0.43187	-0.628611	-0.957982	-0.511688	-0.500722	0.132171	-1.55438	-0.358695	0.263585	-0.611419	0.616794	0.927043	-1.37963	-0.0764059	-0.0648689	0.27147	0.122706	0.614915	-1.08375	-1.12423	-1.07884	-1.04836	-0.267196	0.842107	-2.4977	-1.09563	-1.136	-0.643204	-0.874327	-3.7773	-2.34142	-5.79316	-3.40287	-0.966966	-1.63083	-1.28154	-2.95171	-5.78898	0.0348568	-2.4732	-2.00523	-1.53243	-2.0111	-0.15471	-1.47261	0.566884
Me1_v2_0021240	0.774573	0.625398	1.03172	0.863982	1.00435	0.686157	1.1025	1.35489	1.50119	0.838539	0.86987	0.770042	0.718675	0.730588	1.27863	0.729066	1.23638	0.517764	0.818784	1.35076	1.10803	0.252448	0.853895	0.992807	1.21184	0.885885	1.10988	1.2126	0.850107	1.11847	1.35583	0.968906	0.726473	0.94927	0.302957	0.707656	0.781134	0.810407	0.833078	0.397709	0.849336	1.20315	0.992622	0.614801	0.863999	0.808419	0.989929	1.23995	0.931252	1.37411	0.925859	1.42578	1.21557	0.238809	0.864453	1.13889	1.15486	1.24724	0.863052	0.609375	1.43923	0.699841	0.710373	0.800277	1.02495	1.24114	1.03919	0.74215	0.734416	1.17892	0.241167	0.74566	0.3713	1.09056	0.592991	0.874397	0.825112	0.925362	1.12943	1.19287	0.921464	0.894412	1.5388	1.15033	1.39078	1.465	0.747344	0.448464	1.35738	0.484862	0.841319	0.982571	0.77	0.911075	1.43715	0.444229	1.08351	0.609813	0.465231	1.28685	0.570952	0.603525	0.728897	0.609198	0.212648	0.538876	0.888305	0.472235	0.945889	0.902204	0.806595	1.00452	0.308548	0.545461	0.517132	0.378707	0.858442	0.773454	0.510564	0.702911	1.16573	1.21221	0.230141	1.22656	1.24737	0.711273	1.34955	0.627378	0.905215	1.50837	0.646045
Me1_v2_0021260	1.54631	1.83925	1.70905	1.30962	1.43204	0.993088	2.52861	1.21052	0.257114	-0.144138	1.20916	1.42024	1.01215	2.10218	1.47681	1.24363	1.90385	0.375293	0.985587	1.14064	0.961475	-1.15624	0.555872	0.756754	-0.0917139	0.664197	0.488768	0.578433	0.756818	0.847248	1.83589	2.18554	0.342097	0.588036	1.80817	0.521651	1.13115	1.56236	-0.305477	0.898619	0.888774	1.05655	0.778007	1.04127	1.06891	0.585669	0.896364	2.37586	1.00102	0.967621	1.77764	2.49649	0.758892	2.11328	1.16413	1.01001	1.62898	1.13248	0.694713	0.892114	1.6269	1.0499	1.63438	0.161362	1.25438	1.23523	1.58026	0.201978	1.07986	0.979688	0.5346	0.655827	1.59261	1.66338	0.489644	1.30479	2.14371	2.0112	1.7217	1.75428	1.03218	0.239447	1.68476	0.519135	2.00195	1.44963	1.30862	-0.21871	1.39156	1.23792	1.04234	1.52526	1.43643	1.63133	0.408081	0.426811	0.595931	1.17872	0.240649	1.17284	0.746261	1.65093	0.215328	1.00932	-0.25582	0.778246	0.830434	0.574739	0.900332	0.846639	0.974424	0.752779	0.44879	0.431865	0.142115	0.178854	0.687569	0.435023	0.00380407	0.349634	1.19166	0.72716	0.30312	1.2512	1.05467	1.3269	1.58989	1.11554	0.885213	0.68987	0.698073
Me1_v2_0021270	0.191118	0.360917	0.872533	0.391545	-0.417222	0.359387	1.04681	0.0542491	-0.442135	-0.846021	-0.104878	0.546704	-0.340217	1.03956	0.401906	-0.313721	0.298256	-0.343573	-0.481777	-0.420512	0.723382	-0.981075	-0.230688	-1.38394	-1.10279	0.318986	-0.701441	-0.192907	-1.07272	0.0602423	-0.774438	0.108889	-0.315672	-2.55724	0.197307	-0.85252	-0.994782	-0.795546	-0.284042	0.359577	0.15623	0.0601925	-0.169414	0.0239165	-0.5215	-0.255511	-0.564909	-0.295824	-0.658357	-0.00186646	-0.171839	0.85645	-0.471828	-0.0938289	-0.535211	0.350491	0.436137	-0.202171	-1.67582	-0.459177	-0.0182542	0.135107	0.345853	-1.1131	-0.526216	-0.909618	-0.259831	-1.12949	-1.43486	-0.364095	-0.613287	-0.731667	-0.165107	-0.0935567	-0.746567	-0.317852	0.264415	0.78007	0.572704	0.541066	0.410517	-0.260218	0.626039	-0.187905	1.14943	-0.264648	-0.341962	0.174704	0.0776349	0.427032	0.183976	0.0562137	0.635685	-0.626565	-0.976453	0.186637	-0.779253	-1.49371	-0.29749	0.123584	-0.117007	0.480588	-0.0321985	-0.359819	-2.01419	-0.128612	-0.163715	-0.289948	-0.283175	-1.03905	-0.780944	-0.894263	-1.13789	-0.858347	0.20221	0.316926	-1.05319	-1.94322	-1.94464	0.94449	-0.276326	-0.215579	-0.118804	0.252351	0.959373	-0.530237	-0.139687	-1.14616	-0.910619	0.42837	-0.243774
Me1_v2_0021280	2.30411	2.91794	2.61911	2.38317	1.99005	2.14446	2.19387	2.14077	1.98769	0.970197	2.2915	3.38434	3.37269	2.77139	3.28516	0.568711	2.0255	3.64686	3.01645	3.42567	2.34948	0.869371	2.19509	3.96593	3.96451	4.33073	3.86884	0.681316	1.42106	2.96233	3.7785	4.28885	4.40776	0.320836	0.664755	1.58492	1.25697	1.51865	3.06195	3.09165	3.19962	3.6555	1.41365	2.36137	3.30646	3.649	3.44433	1.33387	2.95064	3.41821	3.80267	3.53914	2.9882	-0.0422235	1.86422	2.66925	2.99131	2.9331	3.21564	1.66218	1.7938	3.3965	3.80749	3.48458	3.68974	0.576655	0.735419	2.44808	3.85205	3.77112	4.16809	0.558364	-2.61463	1.55856	2.33584	2.64876	2.70968	3.43229	2.75464	2.48631	3.05078	3.42048	2.9462	2.56871	2.07122	1.9597	3.58457	4.7057	4.29418	4.72969	3.99445	1.37752	3.60008	4.25889	4.2585	4.84813	3.86764	2.63201	3.46161	4.50281	4.3704	4.55961	2.91078	1.60021	2.16988	3.44014	4.61952	4.12648	4.64613	0.242067	0.884547	1.7896	2.48227	1.39858	1.13933	0.980058	0.485704	-0.273957	3.39967	2.22716	0.496318	0.338353	1.12369	1.4058	1.70222	1.40658	2.09145	1.141	3.98374	3.0993	3.395
Me1_v2_0021290	-0.96335	-0.995828	0.0578774	0.0262883	0.449898	0.256546	-0.387756	0.172838	0.485017	0.576489	0.899212	-0.168306	0.00418431	0.0348544	0.192098	1.34371	0.954991	0.566539	0.390223	0.472027	0.330381	1.2906	1.16904	1.05159	1.50203	0.85703	0.733499	1.16256	0.646179	0.690478	0.381596	1.69136	1.3677	0.0682919	0.108679	-0.292798	0.44548	0.455945	-0.189465	-0.26621	-0.0742667	-0.0327142	1.45858	0.713625	0.00927484	-0.748055	0.0811254	1.44619	0.10046	0.865175	-0.60588	0.277063	-0.55915	2.33967	0.679229	0.946788	1.37301	1.01433	-0.279971	1.33884	1.26848	0.730403	0.963066	0.832489	0.769902	0.99454	0.419134	0.0466939	0.993911	1.42738	1.14352	0.793541	-0.459064	0.802239	0.485321	0.438269	-0.587498	-0.359803	-1.20883	-1.11359	0.263837	-0.0392297	-0.179258	-0.501113	0.798552	1.93267	-0.104168	-0.252487	-0.530127	0.217958	-0.519534	1.29999	0.670628	0.280189	-0.298382	0.180579	-0.544647	1.05679	0.352391	0.904474	0.522216	0.441396	0.627102	0.654782	-0.132494	0.700552	0.547689	0.825961	0.913	1.37247	0.300936	0.346122	0.613938	0.499143	0.497056	0.913458	0.828492	0.387099	0.613408	0.0232395	1.44544	0.887536	0.8161	1.20436	1.15956	1.06097	0.987527	1.11034	0.257283	0.336378	1.12902
Me1_v2_0021300	4.2839	4.56354	4.3891	4.26265	3.67549	3.91299	4.05203	4.10139	4.13159	3.22191	3.43112	4.20405	4.33255	4.22336	4.07154	2.84896	3.32319	3.80188	3.66642	3.98879	3.44089	3.19757	3.34551	4.17248	3.91468	4.2752	3.85388	3.62461	3.04398	3.77296	3.6885	4.44457	4.01484	3.61544	4.28018	3.5617	3.73733	3.75664	4.01832	4.15502	4.1436	3.97455	2.51196	2.92509	3.69633	4.44413	4.16634	3.47956	3.7325	4.27898	4.24186	4.53842	3.68818	2.87332	3.07438	3.50257	3.0357	3.86613	3.80704	3.24665	3.47829	3.68941	3.65984	3.97328	3.74415	2.76835	3.07561	3.52507	3.92321	4.02829	3.93182	2.85236	2.95908	3.11362	3.27504	3.42292	3.98555	4.07588	3.91831	4.06935	3.25244	3.89278	3.84556	3.81648	3.67323	3.01999	2.99173	4.19086	4.24638	4.34585	3.91701	3.30451	4.04372	4.27405	4.20603	4.21449	3.6745	3.4243	3.58713	4.1036	3.79244	3.98707	3.30168	3.13705	3.32443	3.85682	4.07026	4.29918	4.09575	3.33116	3.5389	3.5411	3.68141	3.67715	2.82948	2.49729	2.98734	3.12689	4.39693	3.57677	3.11726	2.75875	3.13893	2.29986	2.64865	3.09036	3.2657	2.76763	4.24651	3.00802	3.83034
Me1_v2_0021310	-0.73471	0.37857	-0.513052	-0.754391	-0.947723	-0.67455	0.513219	-1.64728	-0.35264	-0.825818	-0.334578	-0.0776821	-2.01413	0.88818	0.141476	-0.606394	0.362249	-1.94195	-1.07238	0.00211834	-0.0301453	-2.40576	-0.850141	-1.31417	-1.76285	-1.48094	-1.05031	0.197989	0.109805	0.169977	0.735434	0.603876	0.239198	0.573116	0.50858	-0.754782	-0.134578	0.549026	-0.410251	-0.616656	-1.20446	-1.74882	-0.880966	-2.86327	-0.516399	-0.699683	-2.62557	1.29325	-0.568627	-0.481339	0.395611	0.55331	-1.21727	0.468652	-1.39106	-0.173189	0.585418	0.242801	-1.78624	-0.330858	0.860209	0.181965	0.517678	-0.190436	0.223708	-0.108265	0.540863	-0.770662	-0.604682	-1.03503	0.443517	0.174649	0.834595	1.0835	-0.896868	0.242507	0.306999	0.357196	0.0236021	0.350594	-0.724504	-1.39944	0.535711	-1.0069	0.185558	-0.122274	-0.266028	-0.654417	-0.13751	-0.210347	-0.782108	0.158193	-0.432626	0.310387	-1.24665	-1.5128	-0.85517	-0.945199	-0.69617	-0.459335	-0.55679	0.520819	-1.30691	-0.403882	-1.04141	0.0180511	-0.295868	-1.14504	0.461065	1.00534	-0.276935	0.324342	-0.477815	-1.1252	-0.753398	-0.37071	-2.01317	-0.110098	-2.67881	-5.42138	-0.703362	-2.0314	-0.751541	-0.352393	-0.114396	-0.6992	-0.560408	0.27193	-0.475597	-0.295191	-0.947182
Me1_v2_0021330	2.67801	2.37281	2.58018	2.99939	2.88028	2.81959	2.84519	3.48794	2.99621	2.70688	2.85852	3.1563	2.98157	2.93582	3.42397	2.47461	3.23096	3.26933	3.40493	3.43318	3.43974	2.3069	2.79016	3.12352	3.33801	2.92007	2.72249	2.92511	2.45888	2.74741	3.17831	2.54439	2.95792	3.21254	3.4699	3.3661	3.30456	3.14038	3.01018	2.5086	2.4896	3.0252	2.77934	2.98892	2.95718	3.05536	3.1333	2.84639	3.17048	3.29458	3.15039	2.19764	2.98675	2.70966	2.66293	2.87971	3.05135	2.76453	3.16862	2.23902	2.80565	2.7277	2.99637	2.80889	2.78686	1.86733	3.01884	2.62048	2.52754	2.66371	2.71749	2.87542	-0.263371	2.84481	2.58256	2.7369	2.54025	2.69553	2.65042	3.02639	2.46879	2.87469	2.42884	2.90661	3.36008	2.77392	2.59881	2.59902	2.60485	2.94647	3.2296	2.5504	3.05669	2.68021	2.27166	2.86484	3.03741	2.25817	2.66979	2.62706	2.92728	2.85369	2.90755	2.19651	2.72829	2.53116	2.31352	2.55194	2.89966	2.24574	2.42926	2.47097	2.45528	2.65451	1.48835	2.10858	0.466119	0.384247	0.840817	1.25834	1.75795	1.00633	1.30122	2.36927	1.78772	2.10233	1.87478	1.99275	2.15315	2.24694	2.34685
Me1_v2_0021340	2.29552	2.3551	2.3371	2.17813	1.82308	1.49293	1.76413	2.00825	1.60483	1.2758	1.87	2.32495	2.35278	1.56487	2.15807	1.25283	1.80628	2.60561	2.02178	2.39335	1.60121	1.61132	1.86376	2.84393	2.67484	2.34641	2.17184	1.56108	0.995154	1.71357	2.68857	2.10474	2.15997	1.56771	1.84784	1.38396	1.02024	1.43443	2.33955	2.26337	2.11885	2.38508	1.19492	1.20338	2.0819	2.08037	2.37679	1.57998	2.31235	2.81186	2.1608	0.434196	1.79627	0.855027	1.22607	1.84119	1.99306	1.65426	2.38863	1.42231	1.61903	2.19129	2.28844	1.38172	2.09614	1.16755	0.756843	1.6354	2.27225	2.29725	2.19668	0.814033	-2.79875	0.762247	1.97853	1.6156	1.8212	2.29064	2.18782	2.39223	2.02757	2.4378	1.38566	1.80914	1.11856	1.24073	2.54482	2.83304	2.58281	2.74361	2.55329	1.04765	1.57206	1.97437	1.95651	2.42394	2.30892	1.16864	2.06062	2.53467	2.60847	2.57051	1.92317	0.848178	1.66125	2.07039	2.28214	1.85011	2.52256	1.00836	1.13211	0.995558	2.09498	1.02831	-0.0791283	0.83344	-0.07092	-0.083186	0.59345	-0.228676	0.999425	0.135059	0.588702	0.889568	1.25868	0.823957	1.42206	0.0986523	1.84547	1.74145	1.78351
Me1_v2_0021350	3.65623	3.68557	3.55913	3.47091	3.66732	2.97465	3.32965	3.2973	3.07313	3.61568	3.08381	3.0113	2.78169	2.69543	3.03685	3.36769	3.08519	2.83964	3.06244	3.23124	2.81591	3.70788	3.17562	3.0912	3.10657	2.77423	2.97021	3.81851	3.44608	3.32316	3.31815	3.1776	2.82803	4.20542	4.23651	3.75977	3.62372	3.43605	3.25572	3.21102	3.07244	2.84418	2.90146	2.03509	2.90994	2.91891	2.77443	3.46194	2.9705	2.89005	2.6874	2.7418	2.47519	3.38587	3.26647	2.66981	2.9438	2.28472	2.4679	3.39839	3.26937	3.09292	2.61628	2.84422	2.73939	3.96096	3.7285	3.20255	2.29056	3.07321	2.69102	4.4857	1.38199	3.11392	3.11829	2.96869	3.23937	2.94094	3.41254	2.96469	2.61574	3.12145	2.83231	2.81991	2.51385	2.66366	2.21036	2.62004	2.73878	2.47144	2.68338	3.16401	3.00071	2.80881	2.27305	2.27264	2.55249	3.43851	2.73138	2.87741	3.04015	2.845	2.83756	3.75494	3.53865	3.30737	2.82471	2.8822	3.16066	4.07945	3.80763	3.68301	3.38189	3.51803	2.8095	3.03747	2.55544	2.78523	2.08077	2.18352	2.89439	2.5224	2.82659	2.62927	2.48108	3.03896	3.30461	3.6148	2.71435	2.62296	3.02701
Me1_v2_0021360	-0.392301	0.527169	0.307449	0.0774667	-1.26669	-0.74305	0.305492	-0.298848	-0.246038	-1.83995	-0.1629	-1.15108	-1.60463	-0.253177	-0.140177	-1.07182	0.4854	-0.815202	-1.1665	-0.531485	-1.08243	-2.92724	-0.961371	-0.683196	-0.779378	-0.955882	-1.8601	-1.14772	-0.295252	0.646296	1.523	1.0206	0.26584	-0.57503	1.79175	0.707457	0.727312	1.20364	0.140755	-0.219221	-0.28862	-0.0583891	-1.33031	-0.730001	-0.388602	-0.085197	-1.45476	0.0737285	-0.789099	-0.11374	0.0923012	-0.541203	-0.267506	0.0669005	-0.88916	-0.675573	-0.657571	-0.193264	-1.62165	-0.784663	-0.477852	-0.788844	0.311441	-0.422379	0.323285	-0.972525	-0.993608	-0.270433	0.305154	-0.328343	0.399483	-1.71976	-2.55904	0.683992	0.349203	0.785643	0.205171	0.625343	0.202924	0.421809	-0.575427	-0.175227	-0.163453	-0.842718	0.150879	-1.71748	-0.502543	-0.195021	-1.6891	0.211181	-0.268443	-1.16331	-1.04221	-0.234556	-1.15762	-1.12021	-0.478537	-1.19114	-0.432351	0.175733	-0.07644	0.425282	0.0766508	-1.58817	-1.16162	-0.369403	0.341125	-0.0263441	0.336302	-1.04373	0.200045	0.416163	0.547305	0.688886	-0.611226	-1.05684	-4.19328	-2.93127	-0.558311	-0.610116	-0.862068	-2.32077	-4.17577	-0.837037	-1.6845	-1.06046	-0.641209	-1.39911	-0.334816	-1.20719	-1.0283
Me1_v2_0021370	-0.118951	0.499309	0.539986	-0.0610441	-0.206169	-0.452887	0.374686	-0.349137	-0.639692	0.0226623	-0.0338926	-0.871325	-1.62754	-0.49947	-0.691665	0.101716	-0.0656414	-0.43109	-0.7053	0.167951	0.408489	-1.49692	-2.01956	-0.284248	0.0754818	-0.796772	-1.11187	0.187402	-0.207625	-0.00542504	0.787612	0.200387	-0.367025	0.539957	0.180598	-0.325005	-0.0700074	0.44271	-0.0885859	-0.772287	-2.26227	-0.560607	-0.121918	-0.631787	-0.664842	-0.197293	-0.178738	0.789072	-0.258442	0.374529	0.114954	0.703912	-0.965361	0.862728	-0.105215	-0.0517655	0.715378	-0.142	-1.10378	-0.493226	0.535052	-0.315704	0.047148	0.436585	0.0577588	-0.356487	0.357575	-0.355182	0.212692	-0.766556	0.113905	-0.423813	0.927744	0.708426	-0.779627	-0.496822	0.0833195	-0.52116	-0.286544	0.0147466	0.279726	-0.197518	0.244686	-0.395194	-0.826093	-0.229774	-0.886119	-1.88866	-0.451762	-1.13084	-0.638846	0.273558	-0.616565	0.0902109	-0.565548	-0.658471	-0.533561	0.192185	-1.00882	-0.688927	-0.124133	-0.169479	-0.280798	-0.571226	-1.29873	0.514859	0.00384987	-1.41048	-0.0768494	0.756695	-1.04157	-0.076861	-0.654142	-1.38861	0.742201	0.0803914	0.385587	-0.718415	-1.86967	-0.0142353	0.0752307	-0.125207	-1.13337	0.454589	-0.255926	-0.370314	-0.484436	-0.521238	-1.09185	-0.512617	0.33326
Me1_v2_0021380	-0.73896	-0.994134	-0.21568	-0.519506	1.33436	-1.59991	0.00181082	-1.10536	0.242965	3.38425	0.981963	-0.138241	-0.902148	-0.127147	0.462963	4.47153	1.81902	0.585288	0.706179	1.11226	0.942316	5.29934	2.57369	1.7638	1.8381	1.80533	1.87531	5.7319	4.65236	2.34211	2.24565	2.33216	2.2546	4.51401	3.08054	2.76269	2.66706	2.69208	-1.9832	0.115285	-0.0495754	0.903174	1.01594	0.008579	-0.859017	0.290426	0.300972	3.9227	1.04133	0.668556	-0.659706	0.422297	-1.12799	4.64199	2.13068	0.742763	1.08176	0.691052	1.6088	5.75065	3.58418	2.09126	2.21891	2.13381	2.27579	6.23061	5.2752	2.76095	2.5479	2.50506	2.26913	4.36293	3.00754	2.95044	2.7365	2.90686	-0.990009	-0.445704	-0.694972	0.442891	0.784356	-0.474093	-0.263756	-0.150004	0.61108	3.54653	0.823346	0.476264	-0.09643	1.00995	0.0913034	4.40201	2.44651	1.61976	1.3448	1.08536	1.14574	5.03168	3.09158	2.10745	2.14104	2.16802	1.95845	5.74394	3.92949	2.81362	2.55477	2.41942	2.34418	3.96249	2.98128	2.79982	2.39772	2.63796	3.55252	4.56958	5.6672	5.88587	2.37383	1.67173	3.72754	4.70137	5.76397	1.31232	3.74542	4.59291	5.47998	5.92627	2.30619	1.33445	1.85651
Me1_v2_0021390	-1.7176	-2.17512	-1.30059	-0.463423	0.157244	-0.586507	-1.17008	-1.11056	-2.5619	-0.234236	-0.622885	-1.7886	-1.93372	-1.71037	-2.09744	0.351841	0.601063	-1.40782	-1.57857	-1.25371	-0.949968	0.711616	0.169976	-2.55881	-1.11835	-0.527343	-0.645227	1.45125	1.27064	-0.515996	-1.41362	0.0859731	-1.2895	1.86777	0.398146	0.666447	-0.109086	-0.194026	-0.725558	-1.43152	-1.10164	-2.56208	-1.31293	-1.60615	-2.70405	-3.37449	-2.87803	1.0639	-0.764038	-0.90605	-3.16971	-2.47606	-1.43866	0.166486	-0.983291	-1.52944	-1.39256	-1.70216	-0.843089	1.3746	-0.0727579	-1.08046	-0.812944	-0.866941	-1.51631	1.51326	0.174411	-0.58093	-0.86543	-0.866618	-0.430593	1.35049	-1.21093	-0.15933	-1.21318	-0.712322	-0.889289	-0.94334	-0.430438	-0.898332	-1.95826	-2.6575	-5.69406	-2.93192	-1.41347	-0.0722079	-0.919465	-2.56424	-1.53317	-2.67521	-1.22512	-0.299279	-1.10851	-1.49758	-1.37313	-1.34351	-1.7306	-0.491443	-0.481569	-1.38855	-1.60852	-2.15201	-1.13939	0.360402	-0.123792	-1.32598	-0.662782	-0.502623	-1.81088	0.614869	-0.605417	-0.537063	-1.71396	-1.56769	-5.3881	0.429548	-2.95934	-1.47129	-3.17405	-5.42138	0.0272248	-2.9543	-1.21204	-0.496975	-0.283603	-0.537846	-0.697832	0.857526	-0.905928	-1.46634	-3.09467
Me1_v2_0021410	-2.66066	-0.930835	-1.13819	-1.9418	-0.0614706	-2.85736	-1.0803	-1.55366	-1.34229	-2.0731	-0.977301	-1.24268	-2.38983	-2.35168	-1.66166	-1.06833	-1.1799	-1.27505	-0.25894	0.449536	-0.0520943	-1.07116	-0.779125	0.263942	-1.25644	-1.04374	-2.03464	-0.395199	-1.47838	-0.0317611	-0.360844	-0.977886	-1.84889	-1.23921	-0.0553683	-1.65367	-0.690102	-0.333424	-1.48476	-0.754732	-0.135005	0.444081	-2.38164	-2.55306	-1.03625	-1.99663	-0.821393	-1.00771	-2.44149	-0.925312	-0.293222	-2.21602	-0.796188	-1.66942	-1.24848	-0.417816	1.00235	-1.16457	-0.747108	-0.852119	-0.985957	-0.385776	-0.0740244	-1.26831	-0.843915	0.00919248	-0.671268	-1.62613	0.00516471	-0.645071	-0.44252	-1.38412	-3.40768	-0.314863	-0.881268	-1.023	-0.580807	-0.996136	-0.823293	-1.16796	-2.60775	-1.31975	-0.677042	0.322696	0.909577	-2.2744	-0.0148817	-0.594551	-1.54512	-0.0232597	-0.742548	-1.34357	-0.549112	-0.14726	-1.15363	0.309053	-1.30759	-1.10707	-0.611608	-0.809287	-0.171164	-0.066985	0.759568	-1.15973	-1.39265	-0.0549189	-0.49759	-0.386673	-1.11018	-2.09271	-1.46352	-1.41069	-0.950284	-1.09618	-2.19426	-3.00338	-2.59965	-1.82439	-2.0496	-3.78983	-3.33964	-2.96866	-1.65509	-2.42072	-2.02609	-2.74779	-1.53413	-1.27772	-1.13307	-2.26958	-0.894459
Me1_v2_0021420	2.7897	2.76534	2.85417	2.62353	2.35454	2.39364	2.66269	2.62363	2.57044	2.75258	2.87277	2.77885	2.58705	2.76582	2.51561	2.77434	2.6537	2.31032	2.30494	2.48393	2.86559	3.53869	2.889	2.89887	2.46244	2.6412	2.33449	3.79637	3.04003	2.89989	3.07289	3.09178	2.67381	3.40827	3.33259	3.14883	3.09318	2.98488	2.82215	2.69405	2.77229	2.97834	2.8251	2.67475	2.71568	2.59008	2.27233	3.01662	2.77548	3.00497	2.7221	2.48396	2.53991	3.5055	2.95243	2.61364	2.6601	2.93006	2.6975	3.29501	3.23848	2.72051	2.7918	3.04865	2.7264	3.4691	3.45021	2.90495	2.84124	2.80983	2.71391	3.45549	0.0976702	2.9472	2.75468	2.99327	2.91066	3.01875	2.96918	3.11247	2.4758	2.33713	2.55346	2.70334	2.81394	3.00703	2.73028	2.73017	2.70308	2.8696	2.8264	3.26749	2.90344	2.96148	2.72081	2.71848	2.54334	3.25425	2.73123	2.78731	2.66868	2.70249	2.95414	3.38838	2.92185	2.87199	2.83627	2.86978	2.61542	3.34007	2.98101	2.93571	2.8483	2.79778	2.55906	2.6602	2.58179	2.32583	2.0802	2.00198	2.93733	2.29398	2.4763	2.68818	2.64862	3.01547	3.10406	3.27465	2.59033	2.50316	2.76455
Me1_v2_0021430	0.509125	-0.0488095	-0.646627	0.7369	1.03	0.0374136	0.39274	0.739636	1.22759	1.06179	1.07226	0.747043	0.170131	0.34264	0.411189	1.32763	1.36229	0.701839	1.32156	1.37259	1.1082	2.03516	0.770838	1.21662	1.25112	0.884255	1.21323	1.15399	1.2896	1.19819	1.1702	0.652759	0.744021	1.53153	1.86837	1.00618	1.05554	0.888829	-0.390731	0.397172	-0.0044019	0.75845	0.601354	-0.0851818	0.516073	0.182149	0.869174	1.64354	1.28786	0.553356	0.492275	0.212969	0.174843	1.0791	1.73975	0.878122	1.13217	1.13451	1.08629	1.71394	0.879314	1.05142	1.28019	0.389291	0.48761	1.27773	1.19158	1.1596	1.49431	1.57677	1.1215	1.92163	-4.12549	0.52132	0.800711	0.822831	-0.502239	0.32331	0.120077	0.45144	-0.00119215	0.491654	0.304769	0.878479	0.346515	1.08976	0.195375	0.23805	0.749423	0.554678	0.744017	1.40098	1.07325	-0.672702	0.39122	-0.0688775	0.31318	1.64101	1.4108	1.33602	1.09062	0.995169	0.508497	1.49047	1.44158	1.67444	1.18238	0.961958	1.23475	1.08429	0.823201	0.867036	1.19922	0.787783	-0.722835	0.788184	0.495068	0.604529	1.28188	-0.236683	1.38385	0.152504	0.69465	0.106259	1.18637	1.58152	1.62027	1.08857	0.904846	0.246533	1.20898
Me1_v2_0021450	0.799601	0.847543	0.728713	0.547334	0.0950448	-0.347	-0.132332	0.236382	-0.230643	-0.648145	-0.259982	-0.223649	-0.107923	-0.10291	0.531512	0.059577	-0.79571	-0.158422	-0.389765	-0.297189	0.173174	-0.639149	-0.398913	-0.611871	-0.519828	-0.264679	-0.497737	0.284129	0.737519	0.887763	0.0890929	-0.822172	-0.22583	0.334684	-0.540549	-0.0589413	0.232755	0.31461	0.906475	0.773254	-0.0332865	0.607296	-0.397481	-0.322965	0.386595	0.339189	0.645711	0.518531	0.647027	0.374607	-0.305523	0.0251905	-0.119532	-0.160922	-0.140274	-0.491622	-0.673448	0.0728055	0.583491	0.422911	-0.441174	-0.189715	-0.955401	0.537199	0.209097	0.503036	-0.0469233	0.680815	0.756134	0.0581261	-0.744483	0.474822	0.297271	0.120497	-0.409568	0.566521	0.832926	0.221593	-0.187024	-0.0362485	0.123878	-0.875645	-0.0585321	0.516759	-0.186638	-0.80906	-0.25928	-0.717969	-0.653603	-0.367488	-0.888464	0.0284218	0.0723024	0.477826	-0.944077	0.0815631	-0.0882626	-0.010021	-1.34529	-0.0657984	-0.442157	-0.680042	-0.940191	0.833894	0.248638	0.130403	0.16068	0.270628	0.047303	0.615436	0.153125	0.13893	-0.0323108	0.162109	-0.222518	-0.5906	0.432641	0.512173	0.885009	-0.0424409	-0.163054	0.178732	0.877844	-0.334677	0.0884477	-0.079518	0.483626	0.557264	0.345129	-0.966398	0.565716
Me1_v2_0021460	-6.12182	-5.86148	-4.67525	-3.70483	-2.32759	-6.04213	-5.6636	-2.90186	-4.15198	-1.60722	-6.17546	-2.29054	-5.87805	-4.22121	-5.54824	0.557407	-1.7444	-2.19802	-5.71428	-5.67025	-1.69894	0.939912	-0.609303	-2.86766	-1.79777	-3.57566	-1.84172	1.4687	0.249326	-1.42594	-1.47165	-1.33051	-1.84538	0.594722	0.507779	0.00954983	-0.431344	-0.688005	-3.55177	-5.72548	-3.25443	-4.44924	-2.61505	-2.54228	-3.3533	-2.22896	-5.81791	-0.671054	-2.96142	-2.97228	-3.21522	-5.61488	-3.22691	0.215825	-2.82932	-5.64364	-1.54868	-2.10695	-2.52284	1.3869	-1.60841	-1.35005	-1.89972	-3.10136	-2.14694	1.00597	0.13876	-1.61795	-1.839	-1.36032	-1.4776	0.503018	-4.14219	-0.579796	-0.953826	-1.47924	-3.54363	-2.78566	-3.63014	-4.62054	-3.7434	-5.87755	-4.13074	-3.57924	-3.15321	-1.40735	-6.00616	-4.44115	-5.93405	-4.26832	-3.77703	-0.32827	-2.42526	-1.78161	-2.7327	-2.81958	-4.24908	0.752239	-2.01224	-2.99812	-6.0252	-2.00959	-2.19435	1.04242	-0.990758	-1.16161	-2.71281	-2.29661	-1.03937	-0.00623522	-1.03346	-0.952061	-1.51406	-1.95253	-2.54999	-0.671633	-0.629668	-0.0468311	-3.92507	-0.943788	-1.61683	-1.11348	-0.0543286	-2.20956	-0.802419	-0.702499	-0.196289	0.621409	-2.71457	-2.02222	-1.16457
Me1_v2_0021470	-0.50484	-0.595374	-0.532671	-0.604544	-1.03471	-0.246694	-0.958666	-0.298736	-0.880285	-0.584497	-0.757975	-1.15016	-2.1528	-0.520446	-1.17246	0.136827	-0.861564	-1.97457	-0.0168993	-0.168445	-1.69823	-0.441957	-0.423698	-0.0628367	-1.26594	-1.05285	-0.817509	-0.647152	-1.31418	-0.690246	-0.78987	-0.866198	-0.454306	0.469553	-0.302538	-0.0361132	-0.156096	-1.52659	-0.928104	-0.956135	-0.23702	-0.543752	-0.530216	-0.287472	-0.28738	-0.414714	-0.492752	-0.239819	-0.263988	-1.26286	-0.399751	-1.75915	-0.0605885	-1.15223	-0.785877	-1.10592	-0.427923	-1.90009	-1.0649	-0.10174	0.232319	-0.787907	-1.40239	-0.556437	-0.765271	-0.590317	-1.42174	-1.2953	-1.27855	-0.507894	-0.31171	-0.134127	-2.55694	-1.10596	-1.13976	-1.08035	-1.00067	-1.29772	-1.69587	-1.56117	-2.36629	0.174703	-0.507105	-0.564446	-0.123465	-0.47805	-1.47058	-0.671057	-0.578772	-1.60573	-1.24299	-0.563359	-0.654177	-1.77082	-2.00624	-1.35569	-1.08177	-1.19027	-1.24646	-0.434932	-0.0761791	-1.12561	-0.474069	-0.178744	-0.955805	-0.586439	-1.30701	-0.793939	-0.398696	-0.39026	-1.54985	-0.206503	-1.33338	-1.28521	-3.7878	-1.7245	-2.96661	-2.93135	-2.0553	-5.42138	-1.10272	-3.46302	-2.04996	-0.695705	-1.53947	-0.632452	-1.17107	-1.27834	-0.107608	-1.64329	-0.0623484
Me1_v2_0021480	0.726977	0.0783633	0.0119462	0.801804	-0.576861	-1.26103	-0.146029	-0.507018	0.262527	1.11059	-1.66929	-1.34523	-0.336544	-0.414794	0.440324	0.316223	-0.0695737	-0.213495	-0.810617	0.652157	-0.323663	-0.37716	-0.20676	1.12305	0.879956	0.705574	1.09848	-1.07096	-0.587237	0.984939	1.34316	1.4592	0.784672	-1.00095	-0.0172636	0.348276	0.786546	1.1773	0.623114	-0.654112	-0.764091	-0.972017	0.204533	0.0368297	-0.859626	-0.249561	-0.835244	1.65524	-0.982054	0.737859	-0.208394	-0.225082	0.129463	0.756454	0.482337	0.406036	0.120252	0.529037	0.836243	1.2134	0.71649	0.969172	0.892068	1.41107	0.905277	0.229423	-0.108035	0.922486	1.37921	1.55056	1.22092	-0.746075	-2.6008	-0.0409465	0.638117	1.10912	-0.00767699	-0.0482819	-0.0956223	0.904655	0.274166	-1.17801	-1.64748	-0.815484	-1.11421	0.553632	-0.311227	-1.13443	-0.385159	-0.906899	-0.368305	0.447719	-0.232872	-0.164728	-0.336415	-0.144873	-0.134623	-0.458559	0.131207	0.296749	0.417535	-0.140751	0.376073	-0.418535	0.684542	0.885318	0.954294	1.32056	1.13342	-1.26225	0.155732	0.603371	1.13056	0.550713	-1.64654	0.182909	-1.84596	-2.01147	0.709947	0.181462	1.97706	-0.0682221	0.518741	0.875726	0.369665	0.067441	0.483902	-1.05867	0.347367	0.473456	1.16225
Me1_v2_0021500	-1.16591	-1.79565	-1.22082	-0.820162	-2.62003	-0.298807	-0.512126	-0.296665	-1.34355	-2.07645	-1.14159	-0.770202	-1.20568	-1.05616	-0.813181	-0.718056	0.367514	-0.114195	-0.477502	-0.905061	-0.32098	-0.292284	-1.26779	-1.08613	0.206187	-1.2616	-0.732945	0.331275	0.395735	0.425351	0.778324	0.434084	-0.0341285	0.37739	0.499777	-0.105469	-0.127643	0.842573	-0.386449	-2.01019	-1.20981	-0.989198	-0.872947	-0.51997	-0.017028	-1.30562	-0.260087	0.61219	-0.259225	-0.0563265	0.35564	-0.466831	-0.693828	-0.0832372	-0.687595	-0.499095	-0.432165	0.12245	-0.0310339	-0.0602698	-0.483312	0.406433	-0.845329	-0.184913	-0.122076	-0.181486	0.195878	-0.865419	0.265015	-0.510124	0.197859	0.525837	-2.9243	0.329888	-0.310333	-0.209012	-1.21945	-1.69888	-1.55694	-0.925056	-1.42334	-0.987002	-0.590814	-1.63973	-1.00496	-0.689475	-0.783733	-1.77704	-0.651984	-1.1006	-0.971362	-0.230125	-0.496495	-0.237222	-0.70041	0.025876	0.190008	-0.809782	-1.2461	-0.235125	-0.172469	-0.4717	0.290482	-0.295768	-0.250121	-0.0953082	-0.238022	-0.510352	0.270114	-0.624463	-0.364567	-0.641881	-0.70466	-0.734015	-1.45751	-0.254829	-0.15407	-2.56473	-1.60354	-0.603817	-1.19207	-1.68719	-0.534269	-0.238606	-1.54064	-1.05952	-0.254116	-0.140418	-0.273733	-0.684608	-0.209231
Me1_v2_0021520	0.312259	1.08016	0.835386	1.43818	0.168893	0.711794	1.0732	1.15303	1.19991	0.664132	0.646734	0.803525	0.975066	0.855461	0.657985	0.00129074	0.482877	0.545584	0.776189	1.35282	0.924458	-0.443127	0.79835	0.728197	0.787533	0.3217	1.2348	-0.498426	0.0312254	0.51465	1.09733	0.628047	0.452717	0.639418	1.07764	0.490535	0.65896	0.902992	0.40164	0.518586	0.552872	0.739469	0.417381	0.925196	1.19564	1.13079	0.936602	0.218743	1.45071	0.993161	0.861367	1.57968	0.659905	0.578104	0.348054	1.08451	0.856856	0.75513	0.880197	0.60137	0.62639	0.486031	1.10505	0.935791	0.963351	-0.298653	0.394272	0.737567	1.07832	0.958405	0.805557	0.268625	-0.552927	0.908683	0.855409	0.476208	1.05409	0.241716	1.51839	1.05981	-0.0378036	0.848303	0.719942	0.711446	1.34759	-0.039395	0.478547	1.10635	1.02214	0.771618	0.945225	0.505118	0.613789	0.511952	0.598138	1.11962	0.994328	0.377838	0.285885	0.956207	0.466179	0.780376	1.12865	-0.10259	0.352886	1.02313	0.727064	0.809009	0.705249	0.0276734	-0.0600801	0.306468	0.301639	0.792738	-2.45012	-0.278898	-1.12279	-1.05903	-0.463534	-0.208826	-0.869053	-0.349237	-0.168508	0.543735	0.337504	-0.73493	0.0650081	0.00246536	0.49295	0.188806	-0.298348
Me1_v2_0021530	-2.41568	-2.23534	-2.26682	-1.90372	-0.285939	-1.34349	-1.94532	-0.974955	-1.75675	-1.93256	-0.855957	-0.666987	-2.61356	-0.788579	-0.973688	-1.35209	-0.968815	-1.17334	-1.92254	-1.11	-0.973958	0.0410753	-1.15469	0.0778098	-0.627198	-1.3741	-1.45059	1.68671	-0.572281	-1.34212	-0.763341	-0.896143	-1.63247	0.0778021	-0.965357	-0.372988	-0.781049	-0.839688	-2.09145	-1.42267	-4.44509	-1.88529	-1.36782	-2.01555	-2.63263	-3.31764	-1.09934	-0.039195	-0.982427	-0.878563	-1.23962	-2.63017	-2.06381	0.0859779	-1.50059	-0.942904	-1.61284	-1.42525	-0.944997	0.0379743	-0.314709	-0.994628	-0.387019	-0.828588	-1.55704	0.516603	0.0217529	-0.731405	-0.750169	-2.12736	-0.613686	-0.445346	-5.6601	-1.12901	-1.39432	-0.466963	-2.25101	-1.66137	-2.86675	-1.7725	-1.67546	-1.23903	-2.96241	-1.78475	-3.19238	-0.819933	-2.05642	-0.694734	-1.55401	-1.62859	-1.33181	-0.709822	-0.491369	-1.1087	-1.75634	-1.28698	-1.21913	-0.522514	-1.03873	-0.722807	-1.3132	-0.316599	-2.41289	0.536001	-1.75021	-0.509072	-0.345569	-0.923279	-0.511103	-0.297122	-0.227124	-0.652105	-0.0841507	-1.40996	-2.50037	-0.802535	-0.493669	-0.788627	-1.95371	-2.03043	-2.02834	-0.900104	-1.72207	-1.04803	-1.0797	-0.534048	-0.142422	0.635418	-3.06463	-1.43989	-0.987246
Me1_v2_0021540	-1.36452	-0.930547	-0.982098	-0.473294	-0.296924	-0.410301	0.613752	0.692717	0.49615	-3.9617	-1.05702	0.403251	0.420932	0.293841	0.15864	-0.639863	1.16348	-0.307754	-0.12963	0.784702	1.26408	-2.01616	-0.549646	0.0268779	0.948399	0.670832	0.211545	-3.19886	-0.639357	0.286509	0.68226	0.902774	0.848284	-3.86635	-0.959148	-0.915462	-0.595406	0.542117	-0.589792	-0.753961	0.164072	-0.358591	-0.722166	0.100134	0.245391	-0.0794963	1.3379	0.361409	-0.115452	0.407752	1.25471	-0.470536	0.957716	-0.13849	-0.781662	0.523485	1.17387	0.933419	1.1958	-1.16466	-0.353097	0.447012	0.220407	0.564823	1.24139	-2.55474	-2.49336	-1.10406	0.341573	0.407024	-0.0355407	-4.65891	-4.13298	-1.18556	-0.535135	-0.24846	-1.34181	-1.1952	-0.743136	-1.35408	-1.67419	-0.286925	-0.435905	0.403712	1.00531	-1.15203	0.158354	-1.16223	0.438011	1.11	0.746191	-0.806152	-0.221663	0.43028	-0.292451	-0.26606	0.710251	-2.53531	-0.321383	0.208216	-0.0259056	0.965529	0.330867	-3.27524	-1.68121	-0.531754	0.429876	0.228306	1.03567	-1.9328	-1.54771	-1.7617	0.0336779	-1.09552	-1.90337	-1.16384	-1.51924	-3.41332	-1.60012	-1.10635	-0.718526	-5.81721	-4.17015	-1.07569	-1.07461	-1.05811	-3.11863	-4.33852	-0.214652	-0.597819	0.311065
Me1_v2_0021560	2.49808	2.12399	2.15237	2.39054	3.21815	2.16592	2.62023	2.39891	1.88351	3.12296	2.38862	2.04779	2.04841	2.19901	2.335	3.25726	2.75674	2.44018	2.09778	2.26378	2.46547	3.90723	2.66497	2.8387	2.99436	2.37909	2.46641	4.44256	2.85286	2.76323	2.98249	2.78893	2.87297	3.33631	3.02596	2.31246	2.5761	2.08545	2.21018	2.12774	2.42522	2.09809	2.59051	2.01175	2.29275	2.38155	1.79725	3.5979	2.58382	2.36828	2.51225	2.36958	2.52903	3.94755	2.8192	2.60371	2.02764	2.48212	2.74658	4.35787	3.34812	2.70425	2.58315	2.97716	2.8525	4.2809	3.94607	2.9151	2.37583	3.17203	3.15804	3.85591	-0.0613019	2.619	2.47162	2.55588	2.42086	2.34688	2.83226	2.11099	2.52893	2.28583	2.43746	2.23487	1.93169	3.09188	1.58286	1.87162	2.30616	2.49848	2.71545	3.52659	3.01031	2.72113	2.63017	2.26226	2.76679	3.99693	3.1453	3.23955	2.89616	3.10643	3.07341	3.94927	3.26086	3.16221	3.31981	2.98746	3.23734	3.34925	2.59248	2.6712	2.61878	2.74933	2.63922	3.07376	3.0578	3.30598	1.95441	2.7057	3.01462	3.17861	3.41364	2.25672	2.60267	3.30311	3.54307	3.86347	2.78634	2.40351	2.27285
Me1_v2_0021580	2.08423	2.15743	1.87351	2.02903	1.66087	1.91938	2.12452	2.07373	2.02278	1.3793	1.96992	1.87613	1.69422	2.30759	1.93414	1.28881	1.73038	1.82594	1.15504	1.94619	1.65142	1.56612	1.283	1.62438	1.75523	1.50635	1.41867	1.0282	1.5893	1.90835	1.30065	1.39805	1.40082	0.730003	0.755846	1.34926	1.27353	1.37596	2.30201	2.49313	1.95704	2.31661	1.72805	2.21718	2.25941	2.2935	2.14824	1.38382	1.84643	1.96146	1.70615	1.67994	2.09781	1.36797	2.06287	1.6083	2.1028	2.12875	2.11738	1.78322	1.17771	1.35521	1.65527	1.81997	1.7366	1.46637	1.10883	1.4681	1.11017	1.46732	1.33269	1.63299	-0.178599	1.84658	0.699668	1.12956	1.88859	2.16063	2.1262	2.04648	1.70749	2.17903	1.86027	2.22731	2.03742	2.1739	1.74014	2.19442	2.03453	1.64533	2.132	1.72513	1.56164	2.47588	1.84843	2.06069	2.01457	1.7589	1.9556	1.55781	1.61418	1.68106	1.74991	1.11588	1.36486	1.43481	1.42667	1.57345	1.48922	1.35965	1.11234	0.976212	1.08907	1.16435	1.87172	1.46393	1.54072	1.18271	1.5417	2.54657	1.60033	1.65575	1.54537	1.92708	2.03893	1.77493	1.89994	1.19602	1.8451	2.22892	1.47399
Me1_v2_0021600	5.88185	6.00708	5.883	5.72111	6.16931	6.32852	6.79672	6.55923	6.44322	5.4641	6.5562	6.74211	6.60048	6.87867	6.95916	5.61619	6.59089	6.37633	6.51008	6.76601	6.8893	4.79457	5.76271	6.36173	6.22662	6.10542	6.39643	3.72775	4.84193	5.9319	6.24686	6.33203	6.14781	2.88071	4.70201	4.9952	5.464	5.91918	3.03087	1.99636	1.74058	1.79919	5.05917	5.23992	5.12799	4.80525	4.3504	5.35814	5.89873	6.24653	6.47267	6.2089	6.44488	5.29285	6.28693	6.28547	6.67564	6.58029	6.28243	4.40071	6.16533	6.34022	6.60233	6.23481	6.59227	1.59058	4.93691	5.57037	6.06652	6.15169	6.23803	0.92005	1.42775	4.85725	4.76314	5.77148	0.494686	0.545212	-0.579797	-0.295598	3.10814	2.61155	2.15374	1.53567	1.3829	4.69253	5.24243	4.78854	4.34816	3.74705	3.69823	5.14085	5.9359	5.91289	5.39392	5.33685	5.01168	4.34241	5.41447	5.7336	5.57636	5.96069	5.69999	1.90516	3.65817	5.25292	5.14685	4.96147	5.55807	1.14599	1.80679	3.08744	3.49016	2.6766	4.62834	5.5098	4.00174	2.50658	4.78896	4.26643	4.8811	3.69221	2.83004	5.17173	4.58247	4.66544	4.15865	1.52285	4.75226	2.75189	5.93256
Me1_v2_0021620	0.143251	-5.86148	-6.22753	-6.04456	-5.79376	-6.04213	-5.6636	-6.10188	-5.76437	-5.58968	-6.17546	-6.18658	-5.87805	-5.76903	-5.54824	-5.94839	-5.78	-5.70982	-5.7003	-5.67025	-5.60181	-5.79772	-5.95412	-6.04521	-0.738448	-5.95868	-5.98138	-1.02632	-6.52997	-2.89226	-4.17314	-0.895883	-6.60931	0.555527	1.50546	-4.52201	-6.53366	-6.32315	-5.91421	-5.72548	-4.07742	-6.05704	-6.1101	-6.04912	-2.78322	-5.72849	-5.81791	-5.79928	-6.18767	-5.80448	-5.98709	-5.61488	-5.56328	-5.85512	-5.66319	-5.64364	-5.75984	-2.78003	-5.74736	-6.21828	-5.7808	-5.74017	-5.76844	-5.92791	-6.04168	-6.03668	-5.89818	-6.17559	-1.33927	-2.00343	-1.39477	-6.2493	-5.6601	-6.47897	-6.11462	-6.46956	-5.82586	-5.9036	-5.90906	-6.17518	-6.06902	-5.87755	-5.69406	-6.42575	-5.93879	-6.35766	-6.00616	-6.06887	-5.93405	-1.00284	-6.10811	-6.26194	-1.59649	-6.13923	-5.93431	-6.02282	-5.86672	-6.23032	-6.11212	-6.14726	-6.0252	-6.04093	-5.91049	-6.45245	-6.50507	-0.602493	-6.14515	-6.01576	-6.19501	-6.1204	-6.60534	-6.59747	-6.38747	-6.71745	-0.576013	-5.82933	-5.79316	0.457763	-5.5462	-5.42138	-6.15753	-5.81721	-5.78898	-6.13087	-5.93015	-5.92841	-5.92698	-5.92905	-5.8978	-5.74551	-5.43317
Me1_v2_0021630	-0.39248	-0.389129	0.215392	0.411037	1.17537	0.959575	0.661157	1.6534	1.2722	0.481993	0.635445	0.214176	1.18051	1.01452	1.46787	1.05812	1.02939	0.208059	0.684277	1.23354	0.901912	1.3689	0.824406	0.829335	1.16614	1.03053	1.06332	1.1548	1.53617	0.207314	0.605809	0.655541	1.57005	2.02552	1.34487	1.48838	1.12814	1.04962	0.491612	-0.354258	-0.713897	0.0291492	0.483743	0.490804	-0.240969	1.53722	1.96072	1.11187	0.697138	0.516739	1.06216	0.354566	0.75034	0.396379	0.0830508	1.26454	0.784325	1.54086	1.38839	1.32015	1.26492	1.55185	0.579488	1.32361	1.43258	1.12188	1.31126	0.445634	0.845026	1.15966	1.55098	1.65726	-0.374932	1.63255	1.23604	1.77397	-1.10336	-0.812092	0.032811	0.203706	-0.044992	-0.805508	-0.359004	0.259335	1.22315	0.296864	-0.322438	0.19848	0.171544	-0.299752	0.887025	-0.225028	0.441387	-0.280986	0.276291	0.819828	1.28138	1.18242	0.609174	0.10381	0.910909	0.885995	0.698606	0.347946	0.710288	0.456582	0.602691	1.11487	1.76279	1.08612	0.88867	0.254319	0.654773	0.636536	-0.723757	1.74995	0.766693	0.67285	0.714727	0.698658	0.566216	-0.65083	-0.0777299	0.416223	-0.151169	0.490655	0.867766	0.971811	0.955874	-0.446141	-0.467063
Me1_v2_0021640	2.06136	1.02271	1.07904	1.60382	3.87957	0.308626	0.219266	-0.367712	0.957992	4.78538	2.35816	0.930937	-0.0584	0.139605	0.142838	5.67727	2.9818	0.804639	0.0945126	-0.063062	0.492096	5.81661	3.51596	2.0531	1.14166	1.5386	1.60754	5.46407	4.48824	2.61412	1.88525	1.98537	2.0651	2.25085	1.9358	1.85879	1.975	2.16798	1.74003	1.70703	2.00588	1.98097	3.3041	-0.309062	0.0274709	0.535356	1.21565	5.57259	2.85473	0.177703	0.131635	-0.00510507	-0.289701	6.24577	3.68829	1.23655	0.789113	0.870404	0.92292	6.81078	5.15905	2.64324	2.13427	1.57407	1.39345	5.85973	5.6751	3.65545	2.86859	2.37321	1.78622	3.37035	0.5526	2.5946	2.59305	2.55089	1.25249	1.16347	1.33548	2.0204	2.5259	0.732088	0.699778	0.515628	1.47082	4.8004	2.55732	1.04657	-0.0139361	-0.838884	0.69592	5.6249	3.4674	1.55539	1.72042	0.653397	1.05668	5.93725	4.14925	2.95672	2.61294	2.23373	1.99222	5.2827	4.61614	3.68031	3.00172	2.75538	2.33645	2.23559	1.92714	2.20707	2.6692	2.18657	4.97171	5.7645	6.14113	5.75034	2.31129	3.68465	5.70775	6.66995	7.1709	3.13416	4.94806	5.58108	5.96474	5.57141	2.55991	3.13057	2.18193
Me1_v2_0021650	0.806135	0.62072	0.593169	0.54571	0.564101	0.826789	0.333892	1.28345	0.777633	-1.50175	0.0402823	-0.22559	0.654566	0.86245	-0.795948	0.101731	1.21201	0.747341	-0.214597	0.605682	-0.748641	0.170381	0.0546582	-0.167771	0.906752	0.271245	0.667492	0.972187	0.393336	0.405522	0.123322	-0.233931	0.828984	0.982887	0.759522	0.862836	0.914429	0.382206	0.568652	0.129246	-0.523814	0.846745	-0.103292	0.439926	0.475053	1.23185	1.02776	0.28176	0.45492	0.605256	0.497718	0.0833321	0.0949475	-0.667741	-0.320669	0.0493159	-0.269806	0.349961	-0.459607	0.721467	-0.518193	0.300195	0.648562	0.301372	0.387926	0.827569	0.861566	-0.042408	-0.302567	0.401673	0.320612	0.79487	-3.32085	0.8151	0.828926	0.463893	0.25474	0.346147	0.392291	-0.16517	0.191814	0.299729	0.223507	-0.0960171	0.360127	0.322026	-0.671644	-0.184386	0.281196	-0.0562427	0.409661	-0.231047	-0.0631239	-0.315394	-0.108301	0.785704	0.544909	0.641268	-0.0562674	0.134335	-0.186097	0.401329	0.248506	0.994741	-0.161622	-0.63801	0.377921	-0.251893	0.70957	0.695086	0.237814	0.019128	0.779498	-0.127068	-2.50479	0.11757	-0.134994	0.859301	-0.410241	-0.146388	-0.191415	-0.960254	0.0547349	-0.0355776	-0.302718	-0.0860944	0.253713	0.672967	0.407269	0.0397714	-1.1912
Me1_v2_0021660	-1.26247	-1.12571	0.00672989	-0.417403	-0.298646	-1.27469	-0.221242	-1.12781	-1.34788	-1.01844	-1.42955	-1.06569	-1.76689	0.0277993	-1.31676	-0.886689	-0.457704	-1.42813	-1.44394	-1.41381	-0.850888	-2.93127	-0.78872	-0.911873	-2.21381	-1.15866	-1.19421	-0.171832	-0.458555	0.7357	0.503353	0.484078	-0.823574	0.040372	0.801356	-0.146009	0.121475	-0.194353	-0.598637	-0.285627	-0.942399	-0.482577	-0.358549	-1.49467	-1.64905	-0.416462	-1.80504	-0.426514	-1.10504	-0.833302	-0.522188	-0.622326	-0.424394	-0.548886	-0.690982	-0.875868	-0.830641	-1.55976	-1.319	-1.25728	-0.0508998	-1.49473	-0.936816	-0.360499	0.015028	-0.66057	-0.518795	-0.72843	-0.368383	-0.870542	-0.251896	-1.38585	0.333214	-0.600646	-1.14132	0.235257	-0.500961	-0.160229	-0.899375	-0.0557171	-2.89762	-1.2065	-0.224655	-1.35521	-0.670942	-2.27358	-1.13713	-1.50817	-0.651485	-0.724972	-0.744267	-1.00525	0.149032	-0.330545	-2.00774	-1.60905	-1.08373	-0.620645	-0.377277	-0.608113	-0.879137	-0.148518	-1.65384	-1.089	-1.80787	-0.473564	-1.03565	-0.794941	-0.676144	0.238649	-0.922942	-0.312101	-1.16943	-0.689925	-2.19933	-0.527354	-1.12929	-1.34544	-1.26764	-0.977211	-0.315299	-2.3232	-2.29375	-0.450592	-0.574974	-0.633542	-0.717167	-0.637765	-1.24609	-0.87379	-0.135871
Me1_v2_0021670	2.54873	2.38773	2.39654	1.99815	1.99823	1.39084	2.61401	2.05622	1.64814	1.36201	1.85292	2.00828	1.33049	2.28151	1.94753	1.60367	2.23914	0.838187	1.25524	1.53971	1.7773	1.31377	1.14371	1.73442	0.0265875	0.723838	0.68638	1.86844	1.53733	1.76648	1.92488	1.74643	0.744537	2.03209	2.31807	1.18267	1.85226	2.02802	1.62104	1.91229	1.63954	1.71449	1.41718	1.37148	1.56739	1.73714	1.20635	2.48207	0.955214	1.66662	2.14614	2.28394	1.56719	2.15624	1.47708	1.29035	2.02434	1.50463	1.21466	1.98456	2.30421	1.4366	1.41977	0.31562	1.46315	1.4528	2.09695	1.14358	1.10888	1.34694	1.00234	1.25732	0.73451	2.21903	1.18401	1.63282	2.48945	2.34225	2.52165	2.49357	1.65395	1.60622	2.11913	1.44478	2.12293	1.62116	1.68617	0.986915	1.77003	1.87915	1.66084	1.90892	1.45875	1.79253	0.857954	1.3158	1.10931	1.52556	1.39572	1.68617	1.37803	1.99631	0.20884	1.32915	0.591931	1.66067	1.53896	1.09556	1.66421	2.15698	1.15451	1.69863	0.720744	0.939586	1.71318	1.42863	1.6984	1.73561	0.680325	1.18024	1.65453	1.09666	1.56897	2.02317	2.02705	1.46622	1.95003	1.68538	1.05385	1.54698	1.05678
Me1_v2_0021680	5.17019	5.10665	4.95324	5.18912	5.42693	4.90089	4.94132	5.15645	5.12595	5.0665	4.82295	4.39817	4.33815	4.04448	4.15381	4.94979	4.065	4.04856	4.01497	3.9699	3.50521	5.23024	4.43506	4.20094	3.98572	3.36188	3.04924	4.9396	4.75446	4.0092	4.1163	3.76254	3.25778	5.26811	5.70745	5.17196	4.71022	4.41508	5.00471	4.87994	5.03025	5.3636	4.49611	4.06395	4.36489	4.66185	4.68221	4.72622	4.28321	3.99931	3.823	3.3843	3.64871	4.67631	3.83719	3.80226	3.65523	3.53862	3.33205	4.84741	4.07221	3.82516	3.92709	3.43168	2.93466	4.31883	4.86841	4.15298	3.88897	3.88407	3.79318	5.10121	3.22904	4.45573	4.491	4.32556	4.72283	4.81177	5.06708	5.22404	4.94036	4.91811	4.72283	5.09755	5.33149	4.93967	4.49009	4.21901	4.281	4.20756	4.39119	4.8411	4.34468	4.1592	3.97091	3.7761	3.15392	4.90729	4.25578	4.01813	3.82652	3.56581	3.38641	4.47617	4.87405	4.01627	3.95732	3.95156	3.72707	4.64646	4.74189	4.68938	4.28401	4.71772	4.34902	4.71807	4.42119	4.05636	3.33467	4.63437	4.58753	4.21368	3.92802	4.32731	4.85939	4.52941	4.6404	4.25813	3.83659	4.80106	3.64779
Me1_v2_0021690	-0.391217	-1.02634	-0.775316	-0.818393	-1.88192	-1.27028	-1.07986	-1.68408	-2.9294	-1.83011	-0.458188	-1.33814	-1.20283	-0.859149	-3.24315	-1.0674	-1.06848	-1.14264	-1.43719	-2.19962	-1.3579	-1.06987	-1.26413	-1.79132	-1.81284	-1.25704	-3.13644	-0.394556	-1.87815	-2.90794	-1.93173	-0.551008	-2.07942	-0.310586	-0.817828	-2.50151	-0.844175	-0.972234	-1.62833	-1.31599	-0.707442	-1.07704	-2.17408	-2.55208	-1.1202	-1.30279	-3.37886	-0.43981	-0.646371	-2.32422	-1.16202	-2.21562	-1.85037	-0.633332	-1.39207	-1.23441	-1.14659	-1.28409	-2.89817	-1.07958	-0.172083	-2.04197	-1.15677	-2.21147	-1.40869	-1.05844	-0.40189	-2.9807	-1.67643	-1.04761	-2.16693	0.201868	-2.27952	-0.565795	-1.33514	-0.631916	-2.16308	-0.458448	-1.09378	-1.00244	-0.393788	-1.08719	-0.965716	-1.86814	-1.56693	-0.63334	-0.436761	-2.85414	-1.54436	-1.60715	-2.39929	-0.87125	-0.775128	-0.676997	-1.51553	-0.864921	-3.02655	-1.02632	-1.05829	-0.438413	-1.91657	-1.22991	-1.65037	-0.716303	-1.48176	-1.55973	-1.03991	-1.60859	-0.747368	0.192278	-1.73402	-1.06502	-0.703211	-1.75593	-0.837868	-2.34931	-2.06732	-0.684555	-1.80702	-5.42138	-0.935238	-2.07141	-2.28364	-1.36505	-1.68438	-1.16108	-0.371028	-0.791412	-1.4949	-1.33503	-1.95849
Me1_v2_0021700	1.53141	0.80818	0.368804	0.0568957	1.65424	1.13717	0.0242926	0.255668	0.139954	1.47983	1.0476	0.264534	0.419556	-1.03686	0.085367	1.23687	0.72305	1.09535	1.264	-0.165716	1.15098	3.05341	1.6151	1.21896	0.782684	0.280499	0.588683	1.77951	1.55478	0.931616	-0.858426	0.589023	-0.543727	1.98602	1.50219	1.28172	0.682404	-0.644609	1.47312	1.33717	0.404293	0.347972	1.23902	0.697295	0.473195	0.102309	-0.222485	0.737773	1.23447	0.590859	-0.226741	0.225234	0.191754	1.35499	0.520922	0.920739	-0.323022	-0.243321	0.121301	1.05842	0.648991	-0.0393042	0.948796	0.201882	-0.779747	1.96533	1.6371	0.996437	0.193081	0.723376	0.186583	2.13497	-5.6601	0.7942	1.00003	0.683076	0.0566795	-0.211585	-0.111322	0.0422606	0.431946	0.188901	-1.84701	-0.364673	-1.20845	1.28867	0.473895	0.75472	0.310631	0.0151549	-0.699216	1.24277	0.747583	0.549662	0.674469	0.169881	0.530224	1.31127	1.61867	0.80432	0.159991	-0.350542	-0.425876	1.32014	1.31626	-0.0378794	-0.819436	0.33644	-0.0942577	1.55288	0.960759	0.12375	0.0231291	0.523425	1.00362	1.39891	1.28237	1.62762	-1.07814	0.249059	0.915093	0.246005	1.08748	1.46791	1.51308	1.34278	1.24075	1.24152	0.160815	-0.0756352	1.20654
Me1_v2_0021710	-6.12182	0.117971	-2.4109	-6.04456	-2.55843	-3.10337	-5.6636	-1.95968	-2.80889	0.0551419	-1.3113	-1.35333	-5.87805	-5.76903	-5.54824	-2.00355	-2.32901	-2.68003	-0.986811	-1.61774	-5.60181	-5.79772	-0.794284	-0.269409	-5.95921	-3.19059	-1.97647	-4.13803	-2.09135	-0.084768	-0.305512	-5.74869	-3.01503	-6.16483	-1.96331	-3.03736	-2.71249	-1.49782	-1.70904	-1.9114	-1.85614	-0.591193	-1.28173	-6.04912	-1.50059	-2.17414	-2.78765	-2.70853	-2.17387	-5.80448	-5.98709	-5.61488	-2.21083	-5.85512	-2.27529	-5.64364	-3.34197	-5.80382	-1.54147	-2.54266	-0.552784	-5.74017	-3.07469	-1.90847	-1.25687	-2.02248	-5.89818	-0.865028	0.0538564	-5.99017	-2.04471	-1.18362	-5.6601	-6.47897	-1.47521	-2.55484	-0.0923775	-5.9036	-5.90906	-6.17518	-1.65896	-5.87755	-5.69406	-1.28679	-5.93879	-6.35766	-2.90571	-2.01689	-5.93405	-1.85421	-2.95421	-6.26194	-1.46168	-0.894799	-2.72698	-1.18873	-1.12558	-6.23032	-6.11212	-6.14726	-1.32604	-2.05274	-1.54065	-1.90685	1.17726	-6.19049	-5.39922	-2.79453	-6.19501	-3.4735	-1.57243	-6.59747	-2.28449	-6.71745	-0.111227	-5.82933	-1.51505	-5.76526	-5.5462	-5.42138	-6.15753	-1.9207	-0.865019	-6.13087	-0.83442	-5.92841	-5.92698	-5.92905	-1.75667	-1.37852	-0.868526
Me1_v2_0021730	-0.0543649	-0.671201	-2.01066	-0.903028	0.923791	0.380104	-0.0405481	1.0164	0.703489	0.83427	0.323204	0.280693	0.336432	0.60427	0.942715	0.727367	-0.0873586	0.391134	1.25153	1.49847	0.933271	0.152136	0.232103	-0.259798	0.564332	-0.358524	0.391346	-0.332147	0.0452252	-0.0951449	-0.787211	-0.863692	-1.11309	0.777319	0.143508	-0.184117	-0.498551	-1.33841	-1.02652	-0.957221	-0.942544	-1.39378	1.07352	1.05953	-0.499665	0.956603	0.7029	0.746694	0.671395	0.655753	0.585865	0.0609052	0.59613	0.468208	-0.359781	0.435525	0.722526	0.532	0.312011	-0.430077	-0.217101	-0.788532	0.6141	-0.360599	-1.5272	-0.0873008	-0.587153	-1.6317	-0.195037	-0.167008	-0.440278	0.916141	-1.82182	-0.156317	-0.212706	-0.950866	-1.00003	-1.69213	-2.77076	-1.07559	0.375528	-0.49255	-0.358671	0.0101582	-0.401762	1.201	0.85064	-0.00853631	0.25296	-0.0728716	-0.892438	0.806979	0.568134	0.755436	0.390127	0.538461	0.311665	-0.213012	-0.819905	-0.381324	0.181541	-0.464067	0.0292754	-0.424192	-0.0411384	-1.072	-1.77214	-1.91739	-1.02083	1.02893	-0.405565	-0.549605	-0.496226	-1.22053	1.31931	1.19865	0.15793	-1.21426	-0.470601	0.78166	0.817663	0.328509	0.180197	1.01656	1.16545	0.270919	-0.797367	-0.141822	-0.935754	1.27973	-3.10149
Me1_v2_0021740	-0.91103	-0.595235	-0.973994	0.117573	0.513297	-0.414734	-0.583102	0.788647	-0.185191	0.0132221	-0.351623	-0.264244	0.0290897	-0.378337	-0.435394	0.889294	0.593946	0.0527774	0.239491	-0.106973	-2.43555	0.644661	-0.964225	-2.34098	-0.357434	-1.27025	-0.522705	0.43824	-0.115273	-0.211978	-1.4348	-1.17328	-1.65082	0.381509	-0.873127	-0.346942	-0.681852	-0.828624	-0.0511411	0.170765	-0.517149	-0.364873	-0.0642551	-0.59162	-0.289456	0.275429	0.482787	0.915046	0.721473	-0.0594536	0.0522377	-1.75741	-2.09497	0.283217	-0.890565	-0.204457	-1.1406	-1.55976	0.172111	0.988288	-0.405137	-0.884682	-1.40193	-1.52326	-0.269625	0.0904603	-0.21693	-0.540133	-1.16784	-1.14167	-1.34274	-0.0539685	-2.26734	-1.40105	-0.60366	-1.29565	-0.999953	-0.583507	-0.814292	-0.274375	-0.184709	-0.122117	-0.358622	-0.784842	-0.746755	0.672186	-0.064129	-0.148439	-0.982553	-0.724765	-1.34709	-0.408051	-1.11692	-1.77008	-0.70457	-0.791616	0.227888	0.240336	-0.819934	-0.60801	-1.25385	-1.98971	-1.99507	-0.256752	-0.778695	-0.775054	-2.7041	-1.75684	-0.449103	-0.555205	-1.31014	-2.22273	-1.24972	-1.85449	-1.28083	0.816681	-1.01841	-0.7834	-1.60936	-0.614586	-0.475846	-1.53363	-0.465618	-0.290223	0.510366	0.103411	0.181867	0.00753921	-1.36651	-0.602558	-1.72153
Me1_v2_0021750	-2.02929	-1.49867	-2.3723	-2.85202	-0.739644	-1.15881	-0.89779	-1.40471	-1.81228	0.342136	-1.33436	-1.15818	-0.953835	-2.37389	-1.48215	0.564657	-0.713518	-1.25189	-1.02417	-1.3981	-2.79106	0.215822	-1.02536	-0.204396	-0.188788	-1.96623	-0.0333866	0.389411	-0.0415387	-0.326138	-1.13898	-0.091246	-1.30956	0.931886	-1.14679	-0.372503	-1.16514	-0.604577	-2.15299	-2.24184	-2.88491	-1.49509	-1.67201	-0.496643	-1.38835	-0.633918	-0.737272	0.868956	-0.0471861	-0.907352	-0.829289	-2.53398	-3.22545	-0.280433	-1.71977	-2.15757	-2.10508	-1.90331	-1.77174	0.482946	-0.59265	-0.860127	-0.391554	-2.73153	-0.631896	0.19054	-1.46112	-0.201797	-1.17297	-1.15212	-0.0431706	-0.743132	-2.30248	-0.386373	-0.195089	0.202464	-1.13177	-1.88333	-1.32714	-1.83303	-2.361	-1.57673	-1.82634	-1.23918	-1.71428	-1.97193	-2.28282	-2.09094	-2.02703	-1.33248	-0.811205	-0.958098	-1.94692	-1.2301	-1.98465	-2.28162	-1.16668	0.0640284	-0.740744	-2.08893	-1.59873	-1.06954	-1.9857	-0.10073	-0.0907682	-1.00199	0.327482	-0.708362	0.276315	0.754669	-0.968887	-0.47977	0.371318	-0.729861	0.147493	0.471071	-0.998347	-0.501864	-1.78604	-2.15443	-0.248169	-0.129033	-2.25954	-1.15629	-1.41032	-1.05266	0.30767	-0.242258	-1.02428	-1.61997	-1.50307
Me1_v2_0021760	2.47363	2.92197	3.00198	2.92801	3.09784	3.21373	3.21164	3.09623	3.07444	2.12925	2.69152	3.22372	3.04709	3.46824	3.08716	1.96049	2.75598	2.75364	3.11652	2.98711	3.29443	1.29365	2.63906	1.86223	2.28413	2.57377	2.45582	1.59303	2.03188	1.99037	2.54733	2.78181	2.53784	1.82673	1.80985	1.79193	1.95085	2.55539	2.57031	2.89712	2.74713	2.89303	2.39191	2.57676	2.57025	2.56034	2.82731	2.54227	2.3052	2.31705	3.00699	3.39538	2.89221	2.39117	2.89159	2.86379	3.41209	2.31702	2.20512	2.13223	2.6856	2.4127	3.02366	2.36544	2.32738	2.06531	1.98168	2.20661	1.8422	1.98491	2.58726	1.72971	2.19458	1.97852	1.70904	1.93956	2.92269	3.20598	3.11487	2.86978	2.88022	3.17332	3.19567	3.38816	3.53964	2.37404	3.16776	2.44764	2.85776	3.36289	2.77438	2.6565	2.80751	2.69686	2.34587	2.78262	2.55766	2.32868	2.63688	2.90266	2.64404	3.31501	2.6627	2.25121	1.79273	2.55381	2.66122	2.21024	2.38192	2.33724	1.67588	2.12888	1.57172	1.80561	2.95866	2.40185	1.97926	2.10533	2.53681	3.04469	2.64645	2.67423	2.62821	2.43355	2.51319	2.60687	2.71132	2.35734	2.48871	3.15072	2.33089
Me1_v2_0021770	1.07919	1.15252	1.52804	1.187	0.867703	1.69177	1.86412	1.95724	1.91152	0.725528	1.36237	1.5665	2.23937	1.62957	1.22955	-0.316491	1.19582	1.85649	0.995328	1.25743	1.53365	-0.239593	0.421928	1.49022	1.72508	2.02388	2.04594	-0.512496	0.530591	1.63244	1.81378	1.56447	1.0604	-0.122035	1.11735	1.57006	1.62012	1.59903	1.08186	1.60106	1.91149	2.17721	1.67503	2.76066	2.38657	1.86051	1.91527	0.992614	1.92252	2.01367	1.93436	1.5519	1.89756	-0.233596	0.285609	1.2642	0.873109	1.89948	1.82104	-0.656945	0.676022	1.02552	0.999321	1.98576	1.7627	-0.0874821	-0.734758	1.80537	1.31538	1.48393	1.23137	0.789617	-0.872704	0.480044	0.591111	0.878004	1.19661	0.953409	1.15395	1.27859	1.24553	1.7575	1.50269	2.08858	1.81826	0.208633	0.233911	1.92917	1.33931	1.66176	1.39802	-0.0618312	1.53754	1.81964	2.15778	2.29852	1.9367	0.139656	0.992921	1.27186	1.77961	0.815877	1.21745	-0.179773	0.491682	1.72333	1.03459	1.37939	1.64574	0.0198239	1.21837	1.78936	1.07241	1.3591	0.360328	0.757059	-0.487798	-0.380001	0.928233	1.64296	0.9498	-1.25782	-0.136354	1.74117	-0.440705	-0.874771	0.482776	-0.431429	1.78965	1.25704	1.32022
Me1_v2_0021780	-0.330381	-0.0583983	-0.161326	-2.2524	0.275558	-0.580012	-1.13788	-1.06669	0.356899	1.32636	-1.06856	-2.789	-5.87805	-3.40937	-3.84939	1.10479	-0.30884	-1.36064	-0.746075	-1.13869	-2.35185	2.76865	0.426185	-0.323999	0.372618	0.133931	0.636231	2.12041	1.33956	0.763057	0.351276	0.536397	1.39221	1.1177	0.491968	0.383432	1.08785	0.784772	-0.785374	-0.592778	-1.33976	-1.08558	0.18779	0.632168	-0.299579	-0.762087	-1.18705	0.505999	0.464924	-0.989367	-1.33078	-2.61303	-1.67	1.53978	0.211923	-0.374905	-0.0937571	0.590015	-0.180608	2.36996	0.243821	0.81244	0.81293	1.08574	1.08371	2.7914	1.64764	1.53841	1.67656	1.5706	1.45315	1.61125	-1.61444	1.04247	1.15647	0.947671	-1.93576	-1.46004	-1.08008	-1.74178	0.0623243	-1.23077	-0.850978	-0.888582	-1.91592	1.28745	-1.18844	-0.935564	-0.907675	-2.36243	-1.29867	1.44817	0.310718	0.0803773	-0.447541	-2.09693	-1.03098	1.75971	0.659624	-0.126018	0.893955	0.0236617	0.663621	2.45828	1.61051	1.20432	0.598041	1.11347	1.24006	0.59051	0.907368	1.17367	1.2297	1.58889	0.314212	0.774141	1.3078	0.875347	0.241538	-1.5669	1.00927	0.63668	1.57889	0.775469	1.08167	0.928814	1.34191	2.71969	1.1442	-0.451156	0.941201
Me1_v2_0021790	1.01906	0.913648	0.751549	1.06581	1.32842	1.47046	1.50619	1.23109	1.35836	1.89357	0.710336	1.55316	0.966588	0.936638	1.46858	0.963767	1.15048	1.61959	1.10318	1.28105	1.02347	1.0374	1.16184	0.498009	1.36437	0.686731	1.32752	1.0066	1.31455	1.08946	1.52953	1.91557	1.33168	1.32741	1.34614	0.786618	1.21027	0.91097	1.37341	1.29934	1.08823	1.32909	1.52072	1.01574	1.29558	1.45802	1.2155	2.20769	0.927613	1.41234	1.22454	1.43093	1.52319	0.913724	1.06918	1.2882	1.54578	1.4113	0.975887	0.928087	1.20161	0.971573	1.42408	1.02737	1.22508	0.993107	1.42123	1.2462	1.13229	0.942673	1.29322	1.59539	-0.176893	0.952649	1.23562	0.413336	1.30126	1.52619	1.31336	1.50218	0.92131	1.40743	1.57819	1.06818	1.72299	1.65556	0.719341	1.38684	1.48109	1.4407	1.29902	1.58567	1.2203	1.84239	1.22573	1.53057	1.36142	1.26443	1.39472	1.16819	1.06842	1.06066	1.08715	1.52501	0.787539	1.18226	1.38183	1.29026	1.18722	1.56438	0.544142	0.915688	0.250483	1.21242	1.75152	0.928631	1.44628	1.29625	1.02437	1.42591	1.36744	1.41952	1.63307	1.34454	1.61429	1.17905	1.508	1.15359	0.955662	1.21081	0.768546
Me1_v2_0021800	2.80134	2.54967	2.81435	2.95364	3.30488	2.96214	3.1665	3.46327	2.74014	2.98642	3.42834	3.08804	2.65043	2.98617	3.28372	2.75199	4.12852	3.12914	2.84412	3.284	3.14563	3.11183	2.79995	3.48047	3.10791	2.5341	2.93712	4.42677	3.43968	3.84395	3.75283	4.08014	3.51268	4.36144	4.00342	3.26823	3.80722	3.85099	2.65912	2.5313	2.49444	2.81765	3.08582	3.10911	2.96499	2.89437	2.4375	4.30559	3.06279	3.36499	3.41023	2.71218	2.94223	3.98657	2.95126	2.95063	3.54348	3.23377	3.19343	3.72666	3.66185	3.48385	3.68259	3.35402	3.48231	3.6312	3.92052	3.0327	3.37846	3.68135	3.18588	3.66757	1.78323	3.51993	3.32469	3.66547	3.01476	3.02144	2.95986	2.99202	2.63652	2.74625	2.69717	2.70649	3.26508	3.14852	2.41027	2.23106	3.06605	3.0915	3.11004	3.76034	3.40639	3.20527	2.15764	3.26365	3.23058	3.39574	3.14517	3.40146	3.34258	3.69412	2.92821	3.45885	2.60179	3.31626	3.49496	3.11718	4.09234	3.55242	3.19088	3.2407	3.07855	2.82093	1.2618	2.89112	1.67828	2.06372	1.51862	0.358732	2.37921	1.68738	1.81151	2.86284	2.50618	3.24845	3.36108	3.48405	3.30741	2.63026	2.5036
Me1_v2_0021810	-1.35681	-2.24176	-1.512	-2.28253	-2.31542	-1.1197	-1.02041	-0.39147	-1.74179	-1.6637	-1.08535	-1.46709	-1.0061	-2.01816	-1.53327	-1.10943	-0.651416	-2.09383	-2.81019	-1.7222	-1.52913	-1.40508	-1.87516	-0.897017	-1.83328	-2.95364	-1.73827	0.426402	-0.565599	-0.704869	-1.65927	0.416873	-0.697235	-0.487772	-0.265316	-1.054	-0.447276	-0.709565	-1.52268	-0.905146	-1.90484	-1.43544	-0.787444	-1.0422	-0.711815	-2.15408	-0.911022	-0.154974	-0.275456	-0.299381	-1.35173	-0.978116	-0.758693	-0.871457	-1.18314	-1.87955	-0.742573	-0.959057	-1.17643	-0.692851	-1.14575	-0.389951	-1.24239	-0.908865	-0.355143	0.0746678	-0.548463	-1.22017	-0.916977	-0.108403	-1.50722	-1.36437	-2.71038	-1.03094	-1.1697	-0.521504	-1.11139	-1.54501	-2.59237	-1.55295	-2.60551	-2.2934	-1.03064	-2.38776	-1.15419	-0.963801	-1.86814	-1.98176	-0.272976	-1.96936	-1.2234	-0.778204	-0.545407	-1.38715	-0.783031	-1.5262	-1.33436	-0.757542	-0.790776	-0.197637	-0.659232	-0.786918	-1.21875	-1.47001	-2.34379	-1.02942	-1.47753	-0.601091	0.149082	-1.12687	-1.20205	-1.46963	-1.39108	-2.44271	-2.48802	-1.65915	-1.44392	-2.17787	-3.84838	-2.87289	-1.06117	-2.4762	-0.313504	-1.99857	-1.54208	-0.675301	-1.06283	-0.612915	-1.21971	-1.97948	-2.56889
Me1_v2_0021820	0.118581	-0.704169	-0.893704	-0.868232	-0.160636	-1.35061	-0.449372	0.343478	-1.43401	-3.89102	-1.80429	-0.591425	-0.12132	-1.22954	-0.736023	-3.57546	-0.927506	-1.34829	-1.55091	-2.46859	-1.21525	-5.79772	-1.5847	-0.898306	-1.27953	-1.28447	-1.47857	-2.8678	-3.04614	-0.453873	-0.00519898	-0.400518	-0.609125	-2.14026	-2.08042	-1.00749	-1.19804	-0.887354	-0.319558	-0.121057	-0.134891	-0.0542425	-0.743418	-0.328678	-0.0836067	-0.687272	0.492665	-0.17573	-0.277938	-0.460028	-0.573134	-2.58057	-0.166877	-0.57911	-3.2882	-0.168449	-0.877124	-0.522379	-1.10042	-4.61468	-2.01643	-0.786802	-0.23036	-0.208146	-1.54088	-4.40748	-2.32546	-1.46134	-1.18472	-0.660009	-1.97366	-2.31985	-3.47564	-1.58098	-0.215075	-1.36321	0.056909	-0.341203	0.0125456	0.077752	-0.505181	-0.110264	-0.797862	-0.0626829	0.243467	-1.00632	-0.607975	-0.65408	-0.727486	-0.43703	-0.469925	-2.09493	-0.24352	-0.230326	-1.00142	0.321162	-0.339649	-2.33148	-1.03916	-0.636627	-0.0837958	-0.131819	-1.01573	-3.2609	-1.19297	-0.546784	-0.472874	-0.616064	0.775027	-3.43765	-1.21223	-1.36277	-0.470449	-1.07926	-3.75132	-5.82933	-3.41033	-5.76526	-1.18965	-5.42138	-2.2138	-4.14337	-5.78898	-1.23861	-2.46986	-1.98788	-2.21838	-2.73594	-0.252892	-0.650633	-1.48083
Me1_v2_0021830	2.97961	2.95522	2.61507	3.1915	2.93209	2.65184	2.37382	3.21004	3.23739	3.31343	3.06136	2.87317	2.66946	2.27267	2.68534	2.97246	2.32963	2.96146	2.77104	3.03647	3.11921	3.34184	3.11477	3.04242	3.17504	2.86186	3.03778	3.31612	3.05687	2.48204	2.16561	2.02153	2.75957	3.6553	3.1135	2.9922	2.42796	2.23505	3.03823	3.09265	3.36248	3.3547	2.99155	2.81096	2.83481	3.28357	2.97722	2.83404	3.01388	2.85627	2.72525	2.43345	3.12518	2.2981	2.73153	2.83911	2.57056	2.7373	3.13666	3.42581	2.62743	2.47138	2.24885	2.9451	2.80351	3.6782	3.05914	2.64936	2.5065	2.71302	3.0115	3.69378	2.63072	2.46581	2.79552	2.45583	2.80984	2.84099	2.95124	2.8357	2.62659	2.8983	2.86555	3.36454	3.26658	3.17822	2.68639	3.20997	2.70856	2.8901	3.05391	2.87936	2.74866	2.74202	2.66132	2.78842	2.95004	3.15012	2.90519	2.78722	3.36912	2.43237	3.04255	3.68542	3.15001	2.84944	2.82766	2.98058	2.38565	2.93994	2.89448	2.81409	2.76963	2.73849	2.40815	3.24799	2.85542	3.27319	2.54268	2.26614	3.26423	2.94526	3.13246	3.07145	3.1758	3.22172	3.30411	3.56275	2.7119	3.08085	2.46987
Me1_v2_0021840	1.20747	1.16492	1.37469	1.47671	0.956102	1.31425	1.819	1.59639	1.71941	0.023061	0.818278	0.84889	1.26253	1.58857	1.39211	0.649615	0.538966	1.23677	1.23528	1.65957	1.00891	0.907497	1.11692	1.40029	1.68294	0.573251	1.59719	0.849182	1.12498	1.16257	1.2464	0.927414	1.15115	0.48305	0.186621	0.857162	0.778214	0.783542	0.871021	1.6481	0.706349	1.39291	1.47177	1.26695	1.69074	1.67301	1.52417	0.813477	0.836809	0.563974	1.1935	0.761835	1.33476	0.476701	0.633387	1.47461	1.2328	2.23674	1.15183	0.904631	0.582163	0.923467	1.1801	1.17947	0.836778	0.89312	0.981249	1.30535	1.28678	1.02386	1.46074	1.18811	-2.91157	1.02676	0.900955	0.684044	0.968276	0.9866	1.62924	1.52009	1.23896	1.08406	1.32621	1.08136	0.997409	0.826639	0.754942	1.37405	1.40773	0.980538	1.144	0.562576	0.839386	0.6382	1.46285	1.32386	1.63804	0.40425	0.891635	1.39541	1.44026	0.725222	1.18623	0.768708	0.841546	0.903428	0.813987	1.17219	1.05459	0.40748	0.673716	0.311038	0.200589	0.71434	0.913072	0.988276	0.898877	1.21765	1.34004	1.55908	0.870891	1.42128	0.982794	1.6229	0.610851	0.783762	0.505203	0.593894	1.46617	1.31891	0.889444
Me1_v2_0021860	1.73124	1.93308	1.86447	1.60434	1.50407	1.38838	1.83411	1.81905	1.64391	1.67777	1.87621	1.74163	1.28598	1.1611	1.25543	2.09682	1.94631	1.06612	1.27443	1.57689	1.44939	2.40362	1.89587	1.45868	1.40085	1.09788	1.45208	2.99817	2.25339	1.90981	2.05192	1.83232	1.49829	2.82576	2.6361	2.00053	2.00923	2.08814	1.79541	1.91018	1.64937	1.97949	1.71423	1.68957	1.54893	1.4779	0.830895	2.65898	1.54415	1.52545	1.99182	1.68184	1.50158	2.79738	1.59334	1.66395	1.89444	1.89949	1.40819	2.7281	2.30267	2.03223	2.04419	1.51948	1.60009	2.81791	2.65117	1.82823	1.86493	1.86435	1.99755	2.89826	1.23364	2.13086	1.84126	1.87384	2.34601	2.14093	2.23104	2.27469	1.62609	1.80096	1.73486	1.58343	1.81837	2.02677	1.71243	1.833	1.41204	2.19594	1.33273	2.52623	1.92611	1.94023	1.50391	1.23743	1.32143	2.27633	1.54587	1.59902	1.88029	1.77295	1.48218	2.55624	1.70379	2.26221	1.74796	1.49541	1.96423	2.8042	1.66665	1.90398	1.62674	1.48233	1.04174	2.01368	0.766057	1.7784	0.367451	-0.0120896	2.01659	1.47701	1.65	1.90486	1.3058	1.76045	2.4265	2.80133	1.83124	1.73584	1.0544
Me1_v2_0021870	0.922182	0.679027	0.239029	1.34834	0.954983	1.23615	0.708145	1.25131	1.14854	1.86035	1.24397	1.03517	1.77244	0.610264	1.46865	1.37657	1.47378	1.45602	1.47699	1.86986	1.29341	1.91971	1.14091	1.29418	1.08416	1.7723	1.46455	1.21455	1.26227	0.90857	1.33451	0.861746	1.35964	0.639236	0.801499	0.407788	0.927	0.666082	0.93793	1.29903	0.71869	0.957377	1.55996	1.49165	1.23494	1.45284	1.1367	0.481641	1.41591	1.04506	0.668377	0.446641	1.48503	0.964327	1.46638	1.76537	1.40835	1.36778	1.65452	0.8535	1.03846	1.50826	0.998346	1.43331	1.17087	1.54848	0.834476	1.62634	1.22103	1.36214	1.59029	1.18579	-0.112476	0.47791	1.06523	1.24624	0.841728	0.498231	-0.12676	0.769918	1.12545	1.50569	0.951707	1.10531	1.37294	1.22465	0.988854	1.0337	1.23088	0.99053	1.40004	1.1085	1.25817	0.856292	1.16055	1.4979	1.47021	1.31962	1.23366	1.49637	1.31738	1.0493	1.49062	1.15181	1.47453	1.10584	1.10447	1.14768	1.35161	0.306844	0.389534	0.739711	1.10903	1.04746	0.6708	1.38471	-0.287515	-0.191779	1.03062	-0.0148037	1.1177	0.738716	1.25464	1.62011	1.03614	1.27321	1.69909	1.27357	0.944257	1.27938	1.11891
Me1_v2_0021890	1.31412	1.33851	1.43388	1.8686	1.66066	1.48623	2.02189	2.61519	2.57769	1.35334	1.18185	2.17567	2.14086	2.11998	1.93504	1.24877	2.33954	2.12572	2.49363	3.13619	2.91373	1.1637	1.3949	1.96447	1.86284	1.93856	1.50242	0.370621	1.03753	1.5149	0.703942	0.75152	0.812841	-0.0794378	0.178756	0.301014	0.533762	-0.116125	1.42878	1.40704	1.88829	2.20587	1.9077	1.91887	2.41661	2.04624	1.91439	1.6312	1.99537	2.51183	2.84724	1.32189	2.49618	0.66376	1.68586	2.58369	2.86236	1.55846	1.63802	0.32762	0.146169	1.397	1.99289	1.05061	0.843886	-0.809143	0.875462	0.50332	0.343907	0.845699	1.69562	-1.85178	-2.26655	0.629191	-0.0294945	0.505864	1.10738	1.27806	1.08969	1.69582	1.35046	2.19979	2.12283	2.43021	3.24566	1.43966	2.05493	2.54252	2.36251	2.80786	2.78991	1.14398	1.65645	2.59514	1.22559	2.29831	2.26494	1.24841	0.992837	2.39586	1.67101	2.22037	1.92504	-1.02043	-0.00851045	1.09334	0.754015	1.1351	0.640024	-2.07987	-0.92318	-0.31169	-0.270448	-0.408696	0.654638	1.2205	0.796758	-0.783845	0.593409	0.561512	1.31927	-1.38956	0.0815695	1.67784	0.93776	0.103242	1.03914	-0.49704	1.47645	1.48739	1.17859
Me1_v2_0021910	1.05645	0.639139	1.36978	0.884472	1.40319	0.657216	0.975666	0.63354	0.624311	0.541297	0.852226	0.826865	0.322627	1.00489	0.745363	0.200767	1.04791	-0.111718	0.212125	0.627523	-0.379745	0.241782	0.540206	1.66341	0.515131	0.33568	0.365941	1.09914	0.307026	1.18241	1.18631	0.961893	0.653666	0.631696	0.365275	0.969243	0.515626	1.02995	0.681914	0.535413	0.87339	0.611799	0.133485	0.923478	-0.17526	0.650596	-0.205716	0.997778	-0.0084888	0.158042	0.875038	0.690267	0.295717	1.1714	0.111486	0.574463	1.05103	1.01789	0.97186	1.22797	0.72783	0.917561	0.106524	0.382391	0.0261192	0.422026	1.1677	0.688126	0.412061	0.68413	0.472069	0.671424	-0.288666	0.765296	0.187733	0.483274	0.756453	1.27608	0.938442	0.678708	0.0455445	1.35636	0.41149	-0.0317024	0.626593	1.23243	0.772374	0.391789	0.744235	1.00302	0.638949	0.77673	1.41269	0.822913	0.255272	0.829404	0.432491	0.937378	0.910746	0.497679	0.197576	0.866832	0.626506	0.645835	0.00730078	0.995606	1.08127	0.291498	1.01928	0.89307	0.435331	0.239037	0.586339	0.698905	-1.07216	0.188017	-0.107608	-0.048588	-0.287295	0.386214	1.18903	-0.14074	-1.07896	0.375919	-0.0723449	0.472664	0.488546	0.731475	0.642046	0.730978	1.13713
Me1_v2_0021930	-1.80291	-0.567202	-1.70895	-1.98966	-1.34596	-2.73859	-0.771615	-2.47256	-2.74005	-0.810614	-1.33443	-1.79701	-1.11614	-1.28672	-0.990666	-0.952442	-1.79228	-1.71468	-2.09404	-3.30447	-1.1905	-0.347044	-1.42081	-1.57935	-1.55932	-1.35157	-1.60594	0.149241	-0.647875	-0.712729	-0.169268	-0.978118	-1.37223	0.568209	-0.143858	-1.08633	-0.802938	-0.567748	-2.49061	-2.81202	-1.86333	-1.99718	-0.7162	-1.05464	-3.71842	-3.21141	-2.62059	0.229378	-1.13212	-1.59856	-1.42365	-1.91795	-1.75819	-0.0435735	-2.7	-2.70309	-1.40544	-1.37539	-3.16713	-0.7046	-0.175115	-0.352686	-1.00595	-1.53715	-2.16829	0.190565	0.625581	-1.46457	-0.911148	-2.33343	-1.63178	0.500108	-1.32388	-0.413795	-0.848734	-0.815056	-0.938416	-0.989843	-0.811902	-0.468888	-0.671626	-4.11672	-0.875501	-0.673877	-0.607652	-0.435933	-1.16174	-3.38432	-2.22513	-1.78324	-2.12799	-0.804821	-0.719592	-1.44424	-2.25694	-3.03395	-1.91443	-1.00764	-2.3123	-1.30448	-1.95803	-1.68759	-0.583202	-0.849805	-1.278	-0.683295	-2.35221	-1.9703	-1.0396	0.727748	-0.827481	-1.2906	-1.92489	-1.52518	-3.66771	-0.5862	-2.12723	-1.13863	-2.97223	-0.400238	-0.819341	-2.02991	-0.0246341	-1.24293	-0.937284	-0.797833	-0.672042	0.239264	-1.16648	-2.77619	-2.16863
Me1_v2_0021940	3.7044	3.83538	4.01079	3.83953	3.60814	4.52982	4.49315	4.2344	4.34886	3.13436	4.02382	4.44621	4.37881	4.32091	4.22815	3.05471	3.98094	4.34837	4.21095	4.04059	4.03612	2.58604	3.74191	3.929	3.9159	3.97691	3.95346	0.790075	2.63771	3.73802	3.70806	3.63077	3.66768	2.03593	2.66707	3.83585	3.80765	3.79049	4.09737	4.12881	4.25793	4.40651	3.73175	4.35387	4.38706	4.68052	4.69593	3.4167	4.43071	4.55345	4.41578	4.86179	4.64236	3.04526	3.95289	4.12599	4.22206	4.26223	4.10129	2.28428	3.39989	3.84049	3.7616	3.80078	3.97284	1.96463	2.61376	3.59829	3.68991	3.77668	3.67066	1.85934	3.64062	4.01737	3.95841	4.07301	4.14581	3.83539	4.04646	4.06067	4.03453	4.52587	4.67277	4.52877	4.43069	3.36836	4.18365	4.63481	4.71356	4.74888	4.54999	3.30001	4.07123	4.15564	4.3609	4.41149	4.61163	3.04302	3.73553	3.71877	4.04549	3.97257	4.17132	1.86167	3.24392	3.56548	3.60173	4.00823	3.71662	2.35773	4.03836	4.23695	4.07128	4.12118	2.80729	3.04807	2.02777	0.637276	3.47079	3.88605	3.6766	2.59007	2.51093	3.69543	3.2841	3.66778	2.95289	2.0824	4.01851	4.15231	3.75105
Me1_v2_0021960	3.03205	2.75938	2.81231	2.9035	3.2467	3.25977	3.26482	3.46024	3.52269	3.33188	3.28961	3.4994	3.47079	3.48286	3.70946	3.19907	3.20231	3.47178	3.5056	3.44434	3.48553	3.51725	3.44937	3.15648	3.6987	3.78706	3.83589	3.22111	3.24134	2.88089	3.14041	2.75887	3.29291	2.99075	2.87587	3.23604	2.85722	2.75026	3.01367	3.16331	3.24524	3.22496	3.48668	3.49065	3.48486	3.35541	3.36306	2.82434	3.62993	3.45621	3.2055	3.73806	3.59789	3.27871	3.31123	3.40599	3.31998	3.4163	3.77948	3.21907	2.78653	3.40987	3.07926	3.5921	3.37709	3.14483	2.7383	3.25453	2.95029	2.87387	3.25376	3.13645	3.69552	3.00544	3.35608	2.8455	2.75968	2.59187	2.78914	2.937	3.08192	3.31409	3.15735	3.48527	3.18243	3.0853	3.18783	3.43137	3.51338	3.31441	3.35009	2.79892	3.16718	3.08812	3.51031	3.64548	3.44506	2.93528	3.34807	3.29103	3.33508	3.32832	3.54792	3.01833	3.12853	3.02883	3.03675	3.01458	2.82509	2.89981	2.96012	3.0781	2.8919	3.01662	3.77481	3.11115	3.49099	3.69386	3.72384	3.70012	3.57085	3.90622	3.72184	3.3982	3.03339	3.1965	2.90042	3.08066	3.20469	3.22471	2.99631
Me1_v2_0021990	0.108245	-0.594712	0.635555	0.342528	0.618754	-0.0524683	0.310454	1.0979	1.10538	1.7156	0.804333	0.816346	0.685309	1.18443	1.20368	2.17213	0.452106	0.590989	0.717719	0.938256	1.33662	2.21693	1.37635	1.42648	1.07614	1.43515	0.792289	1.79646	0.909924	0.715725	0.704549	0.557422	0.725945	0.657547	-0.0803533	0.552383	0.655229	0.893283	0.382236	0.795689	0.822795	0.857201	1.07291	0.827343	0.69782	0.406059	0.480308	2.5096	1.63821	0.953809	1.18621	1.49354	1.24071	2.31804	1.78938	1.16375	1.22644	0.906386	1.1592	2.66187	1.68456	1.47659	1.02547	1.63165	1.26202	1.91827	1.67751	1.74588	0.995986	1.81406	1.12219	1.31829	0.535388	0.727206	0.504223	1.11685	0.617662	0.209196	1.47438	1.9398	0.27239	0.171712	1.12934	1.23676	0.78537	1.55163	1.37125	0.597587	0.633288	0.860492	0.792814	1.79164	1.07451	0.756141	0.853954	0.441632	1.21654	2.01725	1.70851	1.03741	0.910305	1.21619	0.574154	1.7965	1.31006	1.29884	0.549611	1.11447	1.25369	-0.23832	0.459671	0.715444	0.697858	0.600352	1.57479	1.82356	2.15169	1.76226	1.60373	1.77029	2.10429	2.36402	2.81491	1.11521	1.94387	1.8291	2.25818	1.63901	1.24962	0.807163	1.42403
Me1_v2_0022000	0.626737	0.684678	0.175331	0.892455	0.952025	0.321838	0.649974	-0.0545309	-0.780273	0.0939773	0.442548	0.212422	0.562113	-0.387383	0.103139	0.894093	-0.096182	0.903485	0.0958455	0.682297	0.0137219	-0.288592	0.15985	0.49923	0.208824	-0.229351	-0.267798	0.330158	0.490296	0.228861	-0.359495	-0.790548	-0.0645916	-0.168224	0.625825	0.167325	0.684788	0.287682	0.723672	0.357178	0.409699	-0.304338	0.9082	-0.228728	0.101402	-0.335281	-0.548417	0.672768	-1.18354	0.196459	0.168991	-0.923341	-0.341714	-0.0354184	0.198398	-0.49626	0.317194	0.300113	-0.206741	0.266157	0.81362	-1.09529	0.309352	-0.130671	-0.076077	-0.0807832	-0.28366	-0.0408089	0.34135	0.0653054	-0.659129	0.174231	-1.65246	-0.761102	-0.160099	-0.0390057	0.703583	-0.0197019	0.387225	0.445592	-0.13626	0.532354	-0.166747	0.0193948	-0.345527	-0.339659	0.157383	-0.595191	-0.445642	-0.300005	0.166645	0.30423	-0.39952	0.841783	0.281487	0.480592	-0.216125	-0.259035	0.271511	-0.674758	0.299492	-0.254838	-0.344346	-0.0341716	-0.554564	-0.0546238	-0.440763	-0.957323	-0.262068	-1.13665	-0.759987	0.0379834	-0.226759	-0.0244462	0.370696	0.0742659	-0.552596	-0.158245	-1.11298	-1.6578	0.127428	0.255677	-0.532208	0.187305	-0.647698	0.1056	0.452908	-0.246667	0.5215	0.4619	-0.13261
Me1_v2_0022010	-0.928811	0.472081	-0.805293	-0.552139	0.593913	-0.382471	0.267475	0.0944937	-0.622245	-0.365595	-0.983855	-0.201829	-1.10763	-0.183734	-0.377065	-0.535765	0.5724	0.0595571	0.0406006	-0.471771	-0.573114	-0.300962	-0.472928	-0.582728	0.388443	0.473814	0.148667	0.0915643	-0.277956	0.511286	0.14614	0.612607	-0.0598561	0.415462	-0.698391	-0.567254	0.0310192	0.183593	0.593979	-0.375022	-1.02804	0.351621	-0.486071	-0.314942	-0.211765	0.33174	0.513945	0.349197	-0.735734	0.647822	0.301257	0.313295	-0.117216	-0.343234	-1.13535	-0.245988	0.777976	0.74571	0.33511	0.100332	0.201738	-0.0189753	0.276276	-0.231069	-0.0497376	-0.226412	-0.374513	-0.241883	-0.297551	-0.247979	-0.1643	1.09382	-1.67636	-0.0523444	-1.1057	-0.077428	-0.051997	-1.46723	-0.962744	-0.156319	-1.85727	0.351913	-0.0314798	-1.01256	-0.814133	-0.813893	-2.2351	-0.00766846	-0.815083	-0.71803	-0.349397	0.152973	-0.0677517	-0.0620519	-0.00467538	0.333897	-0.141631	-0.197203	-0.377811	0.361717	-0.735862	0.0735283	-0.600441	-0.397289	-0.510494	-0.409502	-0.232644	-0.476942	0.663595	0.0168097	-1.07567	-0.471206	-1.5446	-1.28836	-1.61656	-0.91969	-1.03659	-2.00638	-0.928908	-5.42138	-0.408344	-5.81721	-0.658537	0.0150585	-0.736291	-0.557547	-0.132298	0.19629	-0.904613	-0.806311	-0.714078
Me1_v2_0022020	-1.26256	-0.59467	-0.704179	-1.17485	-0.836524	-2.12354	-0.955823	-0.656129	-1.49333	-1.02012	-1.42919	-2.49385	-1.60701	-1.27932	-1.65663	-0.646196	-0.259709	-1.03296	-2.88736	-1.41413	-1.51817	-1.34214	-1.52753	-0.831782	-2.21544	-1.52325	-0.277187	0.471495	-0.184916	-0.0570265	0.39504	-0.0890256	-1.47569	0.682473	0.511238	-0.859138	-0.259898	-0.955389	-1.49335	-0.426948	-1.4289	-0.828591	-1.22969	-0.974516	-1.41855	0.0252606	-1.62709	0.656064	-1.50729	-1.88179	-1.36866	-1.75611	-2.74767	0.361461	-1.94614	-0.773	-1.87635	-0.76338	-1.62562	0.417704	-1.18537	-1.655	-1.14995	-1.66796	-0.765263	0.66803	0.685169	-1.02627	-1.06457	-2.53944	-0.91201	0.231723	-2.26609	-0.696586	-1.84862	-1.74903	0.291849	0.0819599	-0.0603586	0.271177	-0.339563	-1.32794	-0.960575	-2.00867	-0.598244	-0.252693	-2.08889	-1.27799	-1.41292	-1.09865	-1.70995	0.279621	-0.771526	-0.547667	-0.870331	-2.30235	-1.19589	0.0684124	-1.8577	-1.03261	-1.2542	-2.16915	-0.616343	0.347748	-1.93004	-2.74065	-1.11978	-0.875471	-0.871813	0.306601	-0.814393	-0.684446	-0.706669	-0.646383	-1.1207	-0.085363	-0.644396	-2.9341	-2.71214	-0.416527	-0.722337	-2.08297	-1.84676	-1.59995	-0.204691	-0.561755	-0.0440691	-0.713931	-1.98354	-0.603003	-1.51529
Me1_v2_0022030	1.75635	1.67862	1.37158	1.80767	1.54122	1.624	1.74654	1.44823	1.44423	1.45573	1.36093	1.39049	1.65038	1.24432	1.70803	1.4792	1.75606	1.55348	1.73055	1.33318	1.3823	1.95985	1.57219	1.98753	0.941593	1.42544	0.825119	2.20333	1.1977	1.52094	2.14452	1.63687	1.61986	2.29599	1.70828	1.08998	0.992627	1.55461	1.78645	1.47007	1.55414	1.26081	1.41717	1.33638	1.4399	1.37918	1.10547	1.45104	1.09548	1.29213	1.64671	1.65516	0.891106	1.61656	1.12621	1.24179	1.32967	2.15174	1.59036	1.66629	1.43602	1.55131	1.31964	1.60257	1.84832	1.8369	1.91147	1.68813	1.65289	1.32923	1.16542	2.3611	2.26395	1.70833	1.06768	1.18182	1.7731	1.75979	1.61243	1.24109	1.31655	1.14352	1.44007	1.24208	1.40721	1.84274	1.18653	1.76757	1.57838	1.45736	1.26558	1.56866	1.69305	1.83822	1.55738	1.6682	1.28566	1.84088	1.26216	1.84239	1.21341	1.6217	1.56798	2.0502	1.68269	1.44758	1.57992	1.1774	1.84559	2.14818	1.11551	1.10241	1.15408	0.96799	1.20606	1.30909	1.10101	1.59879	1.4587	0.617841	1.54707	1.64412	1.51332	1.40984	1.65951	1.69432	1.9571	2.27279	1.64707	1.60842	1.05673
Me1_v2_0022040	1.30693	1.96241	2.04619	1.13206	1.96611	0.882754	2.47896	1.26746	1.37731	0.791562	1.49429	1.98362	1.58246	2.60687	2.30107	1.13026	1.93834	1.32932	1.42497	1.33749	2.14753	1.13574	0.828746	1.44703	1.12719	0.793174	1.5606	1.61824	1.55534	2.27067	2.72131	2.32058	1.2139	2.13194	2.03322	0.466969	1.66256	2.09658	1.17627	1.47947	1.05992	1.55766	1.52518	0.931759	1.04764	1.35371	0.818406	2.4939	0.608504	1.57768	2.03031	2.52833	1.30939	2.40697	1.44978	1.36892	2.06662	1.86404	0.909837	1.98304	2.05838	1.76188	1.57077	1.20357	2.14383	1.27047	1.99169	1.34858	1.77871	2.00167	2.11493	1.5636	2.04332	2.15868	0.822792	1.80531	2.12141	2.14516	2.14646	2.15954	1.56403	1.13631	1.87122	1.41793	1.88499	1.82853	1.07373	1.46768	1.80231	2.09541	1.72539	1.85075	2.18358	2.37744	1.68651	1.60593	1.17331	1.74785	1.78317	1.9209	1.05587	1.96864	1.44977	1.61819	0.164554	1.79675	2.10931	1.72833	1.91356	1.9503	1.20148	1.55072	0.858452	1.11553	1.34987	1.55664	1.57272	0.892291	1.46975	0.0425687	1.79474	1.24703	0.728736	1.84212	2.0049	1.36058	1.94884	1.431	1.6103	1.28728	0.851216
Me1_v2_0022050	-1.43741	-2.17136	-1.60613	-0.240683	-4.20141	-1.77172	-1.79636	-0.645109	-2.55218	-2.08063	-1.52065	-1.53917	-0.709642	-1.40173	-1.46697	-2.75394	-0.519566	-1.01997	-1.2924	-0.0988264	-0.954073	-4.15514	-0.700015	-1.1739	-1.50656	-1.10216	-2.24123	-2.29318	-2.22206	-0.0763794	-1.42668	-0.763594	-1.10078	-1.31161	-0.199009	-0.418022	-0.773549	-0.593926	-3.55923	-2.24674	-1.97614	-2.12015	-1.42314	-2.84314	-2.07186	-0.914466	-1.30693	-0.628162	-1.49303	-3.46116	-1.35836	-3.93324	-1.2946	-2.19489	-1.93629	-1.23052	-1.86808	-0.933927	-1.05935	-1.34201	-0.965228	-0.976117	-1.03113	-0.860486	-1.28511	-2.54687	-1.07559	-1.28866	-1.82146	-0.948821	-0.991848	-1.35535	-1.8131	-0.39329	-1.43435	-0.7672	-1.45894	-2.22613	-1.40929	-1.1461	-1.8129	-1.31926	-1.80007	-0.662185	0.358946	-1.14251	-3.17791	-2.11501	-1.06835	-1.93667	-0.115927	-2.19193	-1.55482	-0.866104	-1.25858	-1.34737	-1.92363	-2.13802	-1.14261	-1.1983	-1.90721	-2.60815	-1.13354	-2.73224	-1.08353	-1.43857	-0.944188	-0.566148	-0.79533	-1.39457	-0.315134	-0.98925	0.00488473	-0.39857	-2.18592	-1.16289	-5.79316	-2.92285	-1.79615	-1.11312	-1.88843	-3.45467	-2.57397	-2.39753	-1.67729	-1.66337	-1.26731	-5.92905	-1.1272	-2.91346	-1.50709
Me1_v2_0022060	0.0297436	-0.526853	-0.840093	-0.247722	0.187772	0.688067	0.616018	1.34065	0.532615	-0.321289	0.65905	1.04156	0.810307	1.42494	1.37339	-0.0441148	1.31588	1.25165	1.00072	1.10881	0.543246	-0.587757	0.28037	1.30868	0.813554	1.33616	0.978238	-0.582603	-0.0472479	-0.536789	0.940902	-0.106209	0.266514	-1.33442	-0.014068	-0.680899	-0.304728	-0.724113	0.272644	-0.154808	-0.781608	0.15717	-0.19876	0.293125	0.309803	0.186441	0.948018	0.112566	1.31101	1.13534	0.89858	0.298877	0.891736	-1.16138	0.467683	0.100116	1.05459	0.820976	0.773772	0.0569934	0.56619	0.0895635	-0.59103	0.196172	0.516636	-0.399166	-0.744934	-0.477616	-0.498776	-0.716801	-0.376586	-0.176099	-2.56569	-1.33121	-0.881973	-1.02148	-0.0837484	-1.55572	-0.396803	-0.925848	0.199718	0.566018	-0.294527	0.206997	-0.0772783	-0.0952035	0.577227	1.19745	0.749004	0.483937	0.794526	0.145752	0.588859	0.306973	1.05699	0.379254	0.988944	-0.00737575	-0.221067	0.491801	0.471009	0.387823	0.440725	-0.0703187	-1.31006	-0.32144	-0.238551	-0.792502	-0.216116	-0.75405	-1.16692	-0.688905	-1.519	-0.371294	-0.839758	-0.0275287	-1.01373	-1.20801	-0.463743	0.984401	0.393234	0.250681	-1.09936	-0.0986293	-0.00238866	0.149053	-0.254116	-0.039095	-0.106787	0.500552	-1.17087
Me1_v2_0022080	2.28675	2.2444	2.4439	2.09628	2.12694	1.73386	2.52507	1.95697	1.44697	1.89746	2.69171	2.77017	1.39277	2.10403	1.78297	2.10558	2.69667	1.5027	1.45279	1.80027	1.6479	1.56273	1.47252	1.55584	1.26021	0.287687	0.46387	1.56499	1.69688	1.27887	2.23517	1.75777	0.639747	0.926921	2.22389	0.807687	1.50439	1.57997	2.13232	1.77043	1.90107	1.42038	1.98939	1.5943	1.60581	1.33768	0.571232	2.80079	1.65407	2.10772	2.07035	2.227	0.90071	2.59741	1.74144	2.14608	2.28033	1.78141	1.22558	1.51709	1.79299	0.854764	1.07129	-0.0684899	1.03713	0.0238895	1.83215	0.636383	1.41442	1.16779	1.0882	1.07543	-0.057311	1.57153	0.666414	1.46177	2.65021	2.84133	2.57731	2.43924	2.46962	1.99531	1.91277	1.75659	1.80078	2.48306	1.95389	1.67738	2.04295	1.89973	1.76839	2.28869	2.29769	2.0448	1.18761	1.52379	0.963459	1.56064	1.8278	1.72077	1.24753	1.54455	1.00476	0.65756	0.666004	1.45209	0.911664	0.51589	1.26191	1.60484	0.976752	1.25275	0.850275	0.642439	2.29407	2.22382	1.91628	0.442655	0.249584	2.04329	1.92461	1.10786	0.400395	1.85892	2.27024	2.08531	1.97535	0.526889	1.19587	2.03276	1.06876
Me1_v2_0022120	-0.991269	-0.670232	-1.86498	-0.606698	-0.581372	-0.538291	-0.352995	-1.03845	-1.21786	-0.900516	-1.22972	-0.985182	-0.996926	-1.40986	-1.86248	-0.505642	-0.769075	-1.59055	-1.99308	-1.01821	-1.90488	0.149018	-0.710336	-0.683641	-1.05677	-1.52407	-1.09267	-2.30199	-0.642267	-0.805309	-1.432	-0.389233	-1.85015	0.221892	-0.39608	-0.264217	-0.730132	-0.358542	-1.97988	-0.758453	-1.21498	-0.612106	-0.595916	-1.37586	-0.747284	-1.05983	-0.427452	-0.640613	-0.941828	-1.26505	-0.586189	-2.4899	-1.03074	-0.949319	-0.601712	-1.72461	-1.53533	-1.16389	-1.62622	-0.597118	-1.92018	-1.21879	-0.839326	-0.630426	-1.65806	-0.404325	0.0340582	-1.02649	-1.52997	-1.75103	-0.193763	-1.48932	-2.02535	-0.189145	-0.314908	-1.14619	-0.302474	-1.85064	-1.85361	-2.11527	-1.81962	-1.76496	-1.19149	-1.19128	-0.826234	-1.96879	-0.710166	-0.675438	-0.982089	-1.32986	-1.85446	-1.4311	-1.93318	-1.11743	-1.39177	-1.24747	-1.19637	-0.877751	-1.58204	-0.952275	-0.799738	-2.61511	-0.616342	-0.296994	-0.57053	0.0659898	-1.40885	-1.05068	-1.18414	-0.613261	-0.763088	-0.311171	-0.764468	-0.781901	-1.91037	-1.2904	-1.01937	-1.49136	-2.71269	-0.417512	-1.39408	-2.08364	-1.10945	-0.838126	-0.9783	-1.52742	-2.75689	-1.27971	-0.84583	-1.2091	-0.667098
Me1_v2_0022130	0.59399	0.746295	1.38688	1.46963	1.05564	0.938295	1.24618	0.886837	0.921806	0.347814	1.58901	1.25514	0.944326	0.87656	1.09073	-0.8844	1.16842	0.868519	0.970138	0.997981	0.869409	0.753863	0.656975	0.529294	1.23441	1.42425	1.43978	-1.05255	0.217823	1.6831	1.71501	1.80785	0.911361	0.112771	1.30839	1.08942	1.55524	1.77277	0.228443	1.40869	1.07097	0.884407	0.359494	1.12628	1.16267	1.04316	0.13981	0.95997	1.2224	1.2035	1.36587	1.40251	0.987006	1.09785	1.20299	1.33713	1.28818	1.7076	1.28349	0.0183033	1.36091	1.53282	1.79377	1.97545	1.79946	-1.49266	0.0264484	1.34814	1.79688	1.2748	1.42687	-1.71939	-1.21342	1.02468	0.94067	1.12586	1.12608	1.29187	1.17008	1.06689	0.898534	0.661877	0.880705	0.88072	1.6187	0.837896	0.774558	0.844792	1.118	1.06361	1.0386	0.419624	1.308	1.38019	0.464101	1.40313	1.56685	0.450681	0.715763	1.20121	0.501468	1.43106	1.39467	-0.256111	0.270895	1.4334	1.16316	1.34585	1.67733	-0.198747	0.625228	1.15654	1.21495	0.88077	0.0615302	0.120196	0.0111637	-1.34198	1.33524	0.311185	0.723633	0.333387	-0.0732897	0.592367	1.1006	0.558078	0.516427	0.227491	1.89902	1.0385	1.05633
Me1_v2_0022140	-0.565705	0.15708	-1.87007	-0.526587	0.59673	-0.535939	-0.962744	-1.67636	-1.09356	0.0794112	-0.158661	-0.313277	-0.992991	-0.451549	-1.47897	0.610631	0.157561	-0.0565435	-0.934055	-1.01667	-0.652021	0.793878	0.168462	-0.988896	-0.464147	-1.15368	-0.390136	1.61356	0.736244	-0.292583	-0.759158	-4.16312	-0.989687	1.05293	-0.898977	-1.12561	-1.24132	-1.99633	0.459632	-0.343693	-1.11515	-1.78767	0.667009	-1.25967	-0.951455	-0.489567	0.0339133	1.22491	-0.41682	-0.822761	-0.590865	-1.41049	-0.908701	0.720822	-1.11979	-2.46037	-1.36281	-0.667611	-2.24949	0.613042	-0.0439158	-2.04246	-1.53615	-0.857706	-1.297	0.879205	0.744679	-1.16976	-1.67562	-2.52634	-2.1664	1.05582	-1.99538	-1.16094	-1.84594	-2.24798	0.458946	-0.816056	-0.638979	-0.270546	-0.323313	-0.717386	-0.963514	0.245298	-0.221509	0.508669	-1.11619	-0.668965	-1.54482	-1.33133	-0.546512	0.167663	-0.490994	-0.712344	-1.26781	-1.3457	-1.19148	0.621788	-0.74704	-0.672876	-1.61482	-1.32805	-1.78656	0.185544	-0.889853	-2.5018	-1.64323	-1.35955	-1.27998	0.621105	-1.94465	-1.19148	-1.97486	-1.85392	0.16375	1.02137	0.83299	0.980969	-3.19538	-0.718987	0.456368	0.159525	0.362754	0.041675	0.640782	0.682195	0.347439	0.744436	-1.78717	-0.975278	-1.71997
Me1_v2_0022150	0.28904	0.227249	0.705019	0.654755	1.02982	0.739133	0.351956	0.258582	0.369497	0.609894	0.501659	0.374583	-0.361244	-0.0776546	0.77426	0.298337	0.292353	-0.545443	-0.136165	-0.532073	0.32481	0.574853	1.02579	0.262794	0.0200744	0.391961	0.652119	0.334735	1.19665	1.43783	1.41835	0.808494	1.08868	1.06849	-0.349662	1.23875	1.22224	1.38919	-0.0504158	0.628279	0.15774	-0.422177	0.253929	-0.184011	0.0954433	-0.0288599	0.0763186	1.13418	0.327519	0.321621	0.252072	0.989631	0.329277	0.778522	0.798333	1.0841	0.589299	0.458939	0.440215	0.90778	0.853093	1.22296	0.712005	0.905381	0.716928	1.08055	1.06478	1.06518	0.871182	1.17964	0.791265	0.576625	1.56029	1.70084	1.00332	1.41772	0.550033	0.500595	0.35885	0.664349	0.082431	0.417649	-0.290469	0.315655	0.347005	0.458826	-0.322318	-0.197248	0.040303	0.254086	0.127136	0.827365	0.567781	-0.0979589	0.0639198	0.686356	0.732491	1.05918	0.581364	0.802544	0.934591	0.519653	0.668661	1.32842	1.05086	1.28201	1.03392	0.866349	0.948109	0.622877	1.05603	0.622188	0.491806	1.02254	0.515736	0.726892	1.55876	1.63023	1.68612	0.822987	1.18304	1.45949	1.56363	0.618651	1.2473	0.620541	0.992251	1.33448	1.02923	0.0500757	0.645184
Me1_v2_0022160	3.9815	4.32826	4.16665	4.48586	3.84039	4.16355	3.96628	4.04816	3.98223	3.73091	3.61835	3.85638	3.80578	3.38868	3.47761	3.24575	3.436	3.41379	3.15662	3.53548	2.95281	3.46908	3.45828	3.65756	3.24385	3.23254	2.978	2.90591	2.88667	3.79563	3.11652	3.54747	3.07278	3.4399	4.41151	4.18329	3.9454	3.9528	4.12768	4.03753	4.07861	4.0348	3.04447	2.72607	3.25942	3.82657	3.82235	3.98329	3.81961	3.72582	3.47695	3.15826	3.10785	3.55665	3.20913	3.00229	3.23524	3.28749	2.96404	3.62587	3.33236	3.49355	2.94391	3.05309	3.03934	2.70568	3.30664	3.46119	3.35576	3.32927	3.10238	3.2418	1.89139	3.5909	3.56392	3.56038	4.05383	4.11385	4.41575	4.40947	3.75428	3.85109	4.01386	3.9628	4.04842	3.606	3.79746	3.5582	3.5853	3.7665	3.51808	3.44995	3.66682	3.46878	3.38227	3.63668	3.30281	3.51786	3.45877	3.65653	3.52833	3.17267	2.87646	2.84105	3.59854	3.60813	3.52752	3.7486	3.63944	3.63391	4.19282	3.91921	3.88419	3.8809	1.55057	2.97121	2.09049	1.50018	2.36045	2.11312	3.51126	2.36294	1.79467	2.91823	3.34586	3.30708	3.16857	2.88072	3.52989	3.64501	2.98345
Me1_v2_0022170	3.23921	3.04172	2.48617	3.04672	2.42354	2.48179	2.57855	2.55787	2.25379	2.6321	2.33547	1.87664	1.67714	1.78887	1.85383	2.24329	1.79306	1.59975	1.83938	1.59564	1.67052	2.37031	1.82919	1.37671	1.36255	1.72196	1.38111	2.384	2.07881	1.8922	1.5838	0.951874	1.08856	2.62931	2.75614	2.40318	1.96408	1.67924	2.61084	2.59602	2.53125	2.29737	1.94055	1.70235	1.58843	2.30278	2.14078	2.31372	1.87736	1.93313	1.73531	1.59237	1.77692	1.86999	1.75513	1.80386	1.76257	1.75435	2.0629	2.07827	1.63764	1.69218	1.57217	1.09562	1.04729	2.61421	2.02788	1.85028	1.49511	1.7488	1.46466	2.96788	0.927775	1.97446	1.84056	1.96725	2.65416	2.49036	2.40139	2.54049	2.31189	2.17684	2.2558	2.2328	2.07205	1.77321	1.96468	1.85636	1.57934	2.05917	1.69877	1.95333	1.77718	1.77425	1.43406	1.36454	1.45528	2.00782	1.58811	1.40022	1.538	0.955919	1.41127	2.03307	2.58361	1.82708	1.54316	1.60271	1.27053	2.68619	2.4403	1.91238	1.67077	1.83827	1.75073	1.73348	1.32435	1.48103	0.673576	0.93289	1.8902	1.20693	1.52398	1.71579	1.77478	1.44698	2.03319	2.15876	0.955394	2.11956	1.26478
Me1_v2_0022180	2.70402	2.61149	2.77289	2.57255	2.41656	2.83442	2.6784	2.44252	2.65503	2.93814	2.75559	2.90569	2.66616	2.8896	2.58926	2.90414	2.89996	2.78589	2.47829	2.84044	2.87976	2.63852	2.76099	2.71982	2.91034	2.97819	3.12052	3.24428	3.00129	2.83889	2.68773	2.78447	3.10763	2.77191	3.34062	3.2012	3.10366	3.03994	2.47079	2.66212	2.94519	2.52675	2.95878	2.95357	2.89764	2.76157	2.66703	2.58545	2.64661	2.55865	2.79852	2.99089	3.00411	2.74456	2.81358	2.56318	2.81716	2.69775	2.55639	2.30474	2.97831	2.60888	2.61843	3.1072	3.17443	2.85177	3.06756	3.00367	3.09009	2.87268	2.81026	3.07074	3.44665	3.50293	2.89112	2.82892	2.52676	2.92045	2.60021	2.48723	2.77619	2.99819	2.882	2.69323	2.86949	2.45986	2.94556	2.75262	2.77891	2.56322	3.09408	2.8634	2.9025	2.83265	2.76918	3.01076	2.86431	2.89856	2.68406	2.83536	2.62061	2.75733	2.95993	2.86776	2.76265	2.89202	3.2551	2.96022	2.93885	3.15921	3.14365	3.1323	2.82429	3.05133	2.80143	2.98987	3.13882	2.51433	3.06546	2.88789	2.81012	2.90641	2.95702	2.45681	2.73517	2.81138	2.60157	2.61613	2.95158	2.98879	2.61523
Me1_v2_0022200	-2.94995	-2.7086	-1.86578	-2.5731	-1.8832	-3.2231	-0.853808	-0.580575	0.0427061	-2.08452	-3.01325	-2.27814	-3.04868	-0.446439	-0.51963	-2.231	-1.42146	-1.97606	-0.333011	-0.906199	-1.21288	-2.0324	-0.189117	-4.45701	-0.782244	-0.703224	-1.42532	-3.67791	-3.35466	-1.60568	-2.6411	-1.06229	-2.21207	-3.86152	-3.05525	-2.02044	-0.541698	-0.601815	-1.78737	-2.01165	-2.61316	-2.86861	-0.304615	-2.11165	-0.105087	-0.275064	0.444081	-3.03752	-2.98212	-0.74219	-0.180138	-1.27256	-0.343499	-3.09215	-0.217801	0.0984664	-0.358191	0.376869	-0.0374107	-3.40372	-0.876352	-1.65465	-0.936203	-0.488343	-0.217399	-6.03668	-2.03492	-3.34946	-2.46201	-1.35529	-1.77816	-6.2493	-2.91526	0.339251	-4.51601	-1.73127	-4.2627	-5.9036	-3.60788	-3.39338	-2.16007	-1.76284	-1.80788	-1.18233	-1.69548	-1.96015	-1.47095	-1.50775	-1.5438	-1.20966	0.202872	-3.11762	-1.28133	-0.607633	-1.82616	-2.30029	-0.628161	-3.06375	-2.64565	-1.11744	-2.10157	-1.3227	-0.856604	-6.45245	-3.64933	-2.74036	-1.03506	-0.576615	-3.05663	-6.1204	-3.13595	-2.70741	-2.9194	-3.25256	-5.3881	-4.23255	-2.96585	-4.16067	-3.19799	-3.79953	-3.82757	-5.81721	-5.78898	-0.394424	-2.02501	-3.11194	-5.92698	-5.92905	-1.80213	-1.48346	-1.72098
Me1_v2_0022210	1.54599	1.14874	0.822369	1.73178	1.84193	1.09556	0.462218	0.816265	1.007	1.09225	1.05328	1.40993	0.908807	-1.35755	1.61693	1.59998	1.52996	1.94489	-0.691026	1.51832	-0.197048	2.43079	1.52951	1.73354	1.42861	1.73891	1.7018	2.13655	1.42829	-0.793814	2.21181	0.0895065	-0.046953	2.84777	2.40758	1.71777	1.99835	0.841792	1.08071	1.76975	0.174649	0.295145	1.48279	1.81942	1.74284	1.32168	1.4353	0.763562	1.48281	0.593769	0.501915	1.50245	1.49447	1.56147	1.34103	0.682366	0.947044	2.24638	2.7826	2.0907	1.59341	-3.54382	1.83824	1.19225	1.40438	2.60492	2.0712	1.71115	0.344994	0.841325	1.66077	3.08133	-0.791435	1.14912	1.8959	1.94982	1.26727	1.41929	1.81525	1.52351	0.217139	1.35332	1.36798	1.51165	2.49192	0.944275	1.05694	1.59267	0.171323	1.74671	2.03847	2.24759	0.971536	0.390205	1.19871	1.69831	1.33686	1.01786	1.54275	1.60477	1.7266	1.66816	1.64942	2.02696	1.40573	1.55604	1.64909	0.485545	1.911	2.02979	1.9492	1.54781	1.99138	1.57319	0.961418	0.35901	1.12903	1.81076	1.4139	1.80721	1.18779	1.54215	1.2958	0.718625	0.710596	0.384402	0.759343	1.54836	-2.0942	-0.0459304	-0.415142
Me1_v2_0022220	0.333078	0.347679	0.101012	1.14759	0.742929	0.416288	0.470277	-0.0345091	0.510369	-0.0655912	0.686574	0.690881	0.0956498	0.256584	0.996667	0.208209	0.633115	0.0948992	0.384196	0.21479	0.689872	0.530775	-0.0484344	0.225569	0.549534	0.0790277	0.0424856	0.286309	-0.317983	-0.3662	0.9856	0.757213	0.801808	0.247835	0.737345	0.238204	0.564468	0.535884	0.550568	0.414791	0.765858	0.0765189	0.895546	0.340422	0.181641	0.34199	-0.65343	1.17772	0.989219	0.755409	0.504148	0.0344186	0.4309	1.10348	0.741904	0.438524	0.937506	0.305148	0.866588	0.766251	0.782319	0.736933	0.339691	0.910853	0.26768	0.695958	0.522527	-0.261155	0.819731	0.0748802	0.318918	0.856347	0.0550741	0.851053	0.890822	0.748955	0.821769	0.614391	0.366744	1.00003	0.822364	0.52836	0.322328	-0.00731242	1.17212	0.622584	0.849298	-0.495123	0.974062	0.871778	0.65843	0.851069	0.403265	0.637793	0.449701	0.661874	0.184049	0.90754	0.0237337	0.248214	0.624672	0.553953	0.841909	0.866835	0.461825	1.13167	0.426304	0.6423	0.605786	0.498739	0.418777	0.180013	0.156439	0.381532	-0.441286	0.879595	0.266152	0.0866149	-1.00467	0.37311	0.687855	-0.0396036	-0.698661	1.08318	0.773322	0.731771	0.496103	0.720318	0.460192	0.553556	0.77988
Me1_v2_0022240	-0.237796	-0.324967	-0.108326	-1.64106	-1.03603	-1.94326	-0.665385	0.067089	-1.34943	-0.59024	-1.05463	-0.702788	-1.46307	-1.89437	-0.00911798	-1.40885	-0.455872	-1.77168	-0.335009	-0.235689	-1.21313	-0.980577	-0.427911	-1.39746	-0.629309	-0.786679	-0.996626	-1.61062	-1.09871	-0.687274	-0.543569	-0.142798	-0.823674	-0.304581	0.0749363	-0.22432	-0.0552052	-0.0768335	-0.841492	-0.668371	-0.64667	-1.08446	-1.8406	-1.37614	-0.619155	-1.31179	-0.0407587	0.339447	-1.19755	-0.296448	0.00995944	-0.534355	-1.03071	-0.545929	-1.25427	-0.501804	-0.229171	-0.253234	-1.18991	-0.48398	-0.78408	-1.21881	-1.03833	-1.16116	-0.6243	-1.2645	-0.987929	-1.19759	-1.83457	-0.507337	-0.251363	-1.38625	-4.12195	-0.913502	-0.739012	-0.274931	-0.242157	-0.0567466	-0.450234	-1.24912	-1.42371	-0.807458	-0.429775	-0.846256	-1.09721	-1.00359	-0.951234	-1.64185	-0.806959	-0.495988	-1.71012	-1.00367	-1.57068	-0.735569	-0.242645	-0.169274	-0.710709	-0.80898	-0.613692	-0.952183	-0.651763	-1.1222	-0.857505	-0.174775	-1.40995	-0.915153	-1.03437	-1.91784	-0.736703	0.0219582	-0.923626	-0.424993	-0.88744	-0.98462	-0.510903	-0.95601	-1.13059	-2.03977	-1.61114	-1.46702	-1.10463	-0.92494	-1.10974	-0.631758	-0.803245	-0.875236	-0.198919	-0.49729	-1.49814	-0.603325	-1.51557
Me1_v2_0022260	0.746998	0.565169	0.673919	0.731718	0.633096	0.118381	0.673885	0.983266	0.948445	1.73526	0.53507	0.46075	0.667873	0.939212	0.863673	2.55695	0.73458	1.02558	0.788833	1.06587	1.76641	2.12208	1.76818	1.34376	0.848075	1.80125	1.87933	2.64899	2.27816	2.15773	1.90131	1.73197	1.33126	3.23192	2.60967	2.44342	2.1497	2.05925	0.861555	0.478481	1.35384	1.17783	1.23971	1.07687	0.700406	1.23241	1.14405	2.19429	0.866391	0.531719	-0.584191	-1.24963	0.228009	1.91801	0.340663	0.57169	-0.480484	1.44128	0.813407	2.28794	2.06106	1.23105	0.628543	1.47777	1.40341	2.38537	2.74257	2.25917	1.99931	2.05726	1.78836	2.43031	0.337196	2.09361	2.3151	2.1564	0.213301	0.676695	0.997011	1.36261	0.49775	0.62958	0.281451	1.02787	0.813441	1.7458	0.542024	0.629055	0.439155	-0.106606	-0.0563622	1.94688	1.14014	1.20792	0.947688	0.899654	0.764801	2.1274	1.64214	1.29126	0.385395	0.83712	0.663926	2.50506	2.19087	1.81748	1.47331	1.62955	1.06648	2.4537	2.01059	2.25242	2.04424	2.19166	0.778719	1.92478	1.61341	1.74276	1.40888	-0.698528	1.83267	1.41425	1.43008	1.01962	1.59858	2.14031	2.0065	2.15322	1.11173	0.428194	1.91917
Me1_v2_0022270	-2.20988	-1.34925	-0.266645	-0.816279	-4.20265	-1.37721	-1.18061	0.300212	-0.0609551	-5.58968	-1.22374	-0.762587	0.0824405	-0.069419	0.593063	-3.60763	-1.55838	0.261663	-0.131697	0.852796	-0.314764	-0.773798	-1.05036	-1.39293	-0.482229	-0.127182	-1.08628	-2.82437	-1.87072	-0.421507	-1.42553	-1.41665	-1.64564	-2.0864	-2.13045	-0.910359	-1.42424	-1.72914	-1.97142	-2.89958	0.274816	0.910778	-1.68668	-2.31476	-0.493661	0.234961	0.982391	-2.38236	-1.18917	-0.108739	0.184846	-0.800462	1.44083	-3.08213	-2.18233	0.400038	0.106739	-0.842812	-0.0895929	-1.34155	-2.65032	-0.979263	-0.00542899	-1.65929	-1.9527	-3.20584	-2.22995	-1.50453	-1.27107	-2.53125	0.118417	-2.52516	-5.6601	-0.00966821	-1.83739	-0.823377	-1.45503	-1.17642	-3.126	-0.910088	-2.15537	-1.09033	-0.580159	0.425944	1.17189	-2.64827	-0.0583462	-0.00195863	-0.148035	1.50159	0.380059	-3.47241	-1.36518	-0.0905471	-0.864273	0.87611	-0.622228	-2.13948	-1.05406	1.006	-0.276046	1.04808	-0.279846	-1.57591	-2.36045	-1.43945	0.0719	-0.951403	-0.605353	-1.91151	-2.33799	-1.964	-2.46604	-1.57506	-3.77924	-2.34979	-2.96058	-2.26822	-2.05163	-2.55806	-2.44446	-2.96614	-1.19809	-2.2099	-2.01834	-2.21512	-3.11346	-1.82596	-0.52493	-2.55899	-0.458448
Me1_v2_0022290	4.98215	4.74313	5.18309	4.8672	4.69595	4.62542	5.00086	4.79621	4.79542	4.51048	4.61434	4.38168	4.44817	4.603	4.55642	4.10014	4.33955	3.6786	4.11674	4.1309	4.17742	4.51297	4.34402	3.76782	3.89813	4.11415	4.2235	4.94379	4.63311	3.99852	3.89551	4.3275	4.1305	5.567	4.71856	4.29239	4.18958	4.15342	4.67596	4.812	4.81985	4.61187	4.27543	3.83742	4.2093	4.62885	4.3525	4.36	4.01777	4.25215	4.26234	4.56305	4.0662	4.80913	4.29213	4.2318	4.08494	4.40781	4.15647	4.7048	4.80612	4.1508	4.09634	4.4185	4.45031	5.28313	5.05321	3.94896	3.57522	4.20888	4.25139	5.75136	4.22239	4.47323	3.88523	4.12812	4.77661	4.90347	5.02534	4.73036	4.42327	4.57619	4.63466	4.61703	4.46953	4.31206	3.70331	4.08479	4.50362	4.1164	4.20722	4.56923	4.20256	4.06312	4.21321	4.06269	4.14203	4.58081	4.27077	4.08968	4.12922	4.37699	4.26187	5.12733	4.36766	3.98539	4.11327	4.37355	4.27597	5.51174	4.52365	4.25007	3.99925	4.29664	4.57267	4.11283	4.47526	4.82284	3.96539	4.40528	4.10965	4.69065	4.70585	4.10169	4.11585	4.66834	4.43407	5.07858	4.29112	4.05071	3.38225
Me1_v2_0022300	0.449623	0.526258	0.530199	0.27356	1.15271	0.601937	0.257825	0.71559	-0.00855495	-0.32559	0.93315	0.490428	0.127115	0.418806	0.160515	0.729959	1.16811	0.772463	0.461732	0.71486	-0.396806	0.817741	0.354068	0.188285	0.203315	0.115426	-0.271759	1.8566	0.894288	0.347517	0.494109	1.22615	0.314561	1.80297	1.19581	0.600896	0.486348	-0.125064	0.563181	0.699172	0.306493	0.194399	0.811624	0.728337	0.431732	0.711134	0.995097	1.27885	1.41856	1.96319	0.993214	0.303171	0.513973	0.49594	-0.216404	0.152528	0.687061	0.667543	0.127491	1.38206	0.227488	1.35473	0.0841571	1.02927	0.60594	1.89764	1.28678	-0.537201	-0.0414774	0.265483	-0.252913	2.7935	-1.82854	0.256769	0.536688	0.477823	-0.435959	-0.454223	-0.39391	-0.100604	-0.285883	0.724158	0.509568	-0.205595	0.861427	0.0811805	0.0724207	0.603989	-0.579678	0.167144	0.30846	1.08879	0.726493	0.993007	0.628413	0.230988	0.505829	0.924024	0.270659	0.244289	0.839333	-0.201722	0.0307615	1.53718	-0.420957	-0.475181	-0.145292	0.0194659	0.683194	2.13128	0.644549	-0.314398	-0.494972	-0.172508	-0.410594	1.26658	-0.343894	0.495835	0.104138	0.130847	0.594815	-0.917727	-0.616541	0.564698	0.0895706	0.279601	0.702801	1.35398	-0.46271	0.610229	-0.561645
Me1_v2_0022310	1.32363	1.50129	1.24521	1.82402	1.34613	1.7602	1.18839	1.8733	1.98265	2.29158	1.87639	1.59006	2.04638	1.4625	1.70468	2.14532	1.80531	2.22515	2.26378	2.32252	2.1574	2.39207	1.93961	1.95751	2.27163	2.63422	1.99997	1.55302	1.81329	1.89655	1.85256	1.58497	2.10429	1.64063	2.05803	2.32615	2.13041	1.59416	1.45797	1.52274	1.95183	1.56202	2.01314	2.34063	2.07019	2.30009	2.47009	1.85611	2.26428	2.35968	2.02155	1.69994	1.90682	1.45691	1.76083	1.92582	1.817	1.51309	2.41407	1.97142	1.43667	1.82993	1.94651	1.81952	1.76743	1.88166	1.12862	1.98779	1.6875	1.8111	1.48167	1.43003	-0.696986	1.23766	2.12145	1.82903	1.03543	1.02018	1.44732	1.67962	1.7876	2.12478	1.8173	1.69957	1.93278	1.96956	2.03139	2.24015	1.90629	1.04024	1.86822	1.85529	1.79469	1.55071	1.62826	2.04839	2.42716	1.47117	2.08062	1.93303	2.00703	1.56836	2.11173	1.83921	2.46625	1.92411	1.84525	1.83157	2.05085	1.00378	1.91395	1.89882	2.00094	1.84686	1.63933	2.46462	1.18485	1.49477	1.76141	1.4585	2.22364	1.9843	1.4412	2.437	1.70213	1.9564	1.44592	1.92954	1.77502	1.40266	1.79395
Me1_v2_0022350	-1.07624	0.952115	0.515782	0.812727	1.2175	0.770691	0.986826	1.49826	1.67432	0.50893	1.60394	1.43676	1.07102	1.59796	1.75238	1.16382	2.3307	1.96885	1.02369	1.9304	1.11855	1.32926	1.16809	2.08202	1.5453	1.07718	1.69017	1.48138	1.63545	1.85004	1.80607	2.41514	1.82614	1.87668	1.60063	1.43835	1.82078	1.53582	1.11168	1.23806	1.04986	2.1141	1.486	1.74147	1.9786	1.52452	1.88068	1.33202	1.55795	1.6063	2.09218	0.863816	1.96295	1.58525	0.757215	1.80649	1.784	1.70217	1.65601	1.38384	1.19042	1.63682	1.98398	1.16166	1.77465	1.04451	1.44476	1.49096	1.75137	1.81722	2.06329	1.25907	-2.80824	1.58104	1.64727	2.01873	0.485958	1.12593	0.355528	0.225845	1.19321	1.38803	1.10304	1.33449	1.79133	0.883686	0.666557	1.77171	1.82457	1.89045	1.90836	0.823554	1.47595	2.19566	1.11482	1.94211	1.71966	0.855198	1.66573	2.18994	1.92532	1.19446	1.29577	0.763223	0.338816	1.11364	1.14337	1.48424	2.28215	0.936699	0.896887	0.962891	0.849432	1.11367	0.0445273	-0.0681853	-1.30207	-1.46732	-0.309045	-0.847538	1.10733	-1.99609	-1.47063	1.56181	-0.32964	0.771109	0.681964	1.00333	1.58332	0.719877	1.42168
Me1_v2_0022360	0.203119	-0.839059	-0.433722	-0.596719	-2.06639	-0.744064	-1.68377	0.13347	-0.748853	-0.43055	-0.937134	-0.447895	-0.769199	-1.02063	-0.597016	-0.480674	-1.11963	-0.737794	-0.286695	-1.09402	-0.971241	0.14977	-0.297032	0.39339	-0.177529	-0.245436	-0.15273	-1.34985	-0.808631	-0.747226	-0.200863	-2.03537	0.122582	-0.623033	-2.07679	-0.288325	-0.880547	-3.1784	0.00875495	-0.995556	-0.232995	0.0509968	-0.0349213	0.0290765	-0.54018	-0.28056	-0.478088	-0.48787	-0.821154	-0.414919	-0.164254	-2.70174	-0.366448	-1.18702	-0.413509	-1.03071	-0.771898	-1.29154	0.21892	-0.104717	-1.20712	-1.65626	-0.788776	-0.794923	-0.599219	-0.428439	-1.20215	-0.426523	-0.548577	-1.19086	-0.549865	-1.96437	-1.43446	-1.03719	-1.75356	-1.05661	-0.0815461	-0.833532	-0.550619	-0.674604	-0.704274	-0.658905	-0.95144	-1.11699	-0.0098202	-0.401694	-0.443478	-0.954619	-1.55116	-0.839667	0.038883	-0.812783	-0.901719	-0.989214	-0.00656051	-1.23832	-0.724752	-1.12175	-0.225053	-1.19274	-0.789197	-1.30376	-0.714816	-0.578109	-0.558015	-1.29527	-1.30022	-1.54805	-1.18954	-1.35085	-0.475581	-0.917926	-1.80935	-0.747968	-0.859954	-0.28643	-0.796564	-1.06754	-0.28974	-1.93485	-0.798335	-1.18331	-0.255456	-0.571246	-0.802046	-0.0350652	0.0624072	-0.269088	-1.46063	-0.521356	-0.592932
Me1_v2_0022370	0.56632	0.225884	0.606909	0.273169	0.513804	-0.097165	0.724455	0.39629	0.371616	0.136503	-0.163161	-0.362884	0.416056	0.380719	0.315589	0.337956	0.409511	0.259161	0.242068	0.643392	0.175157	0.543437	0.194776	0.36887	0.159548	0.501538	0.32189	0.622433	0.77083	1.00034	1.57231	1.01847	0.927086	1.00898	1.35493	2.20025	2.33552	1.86196	0.595129	0.172012	0.801282	0.594457	0.736291	-0.0368347	0.625509	-0.0267329	0.813327	0.82744	0.0837848	-0.29384	0.358014	0.435778	0.280419	0.23776	0.506733	0.746011	0.189404	0.601339	0.833052	1.02778	0.638183	0.856809	0.970233	0.562037	0.0977026	0.133743	0.81785	1.19655	0.485442	-0.0237726	1.05129	0.833945	-0.692641	2.63559	2.19696	2.16582	0.366994	0.683669	0.922185	0.366029	0.0896023	0.225934	0.51005	0.680782	0.836179	0.324822	0.0721414	0.543397	0.329544	0.519936	0.528296	0.275794	-0.0614561	0.173764	-0.239082	0.34146	0.314827	0.422436	0.434553	0.493439	0.143142	0.145303	0.509146	0.753685	0.589051	0.99665	0.0995298	0.601857	1.11402	1.37116	1.97957	2.13358	1.16918	1.75985	0.0610644	-0.766662	1.07505	-0.0615834	0.371399	-2.19787	0.723441	0.699919	0.136274	0.385743	0.696715	0.491507	0.263307	0.923166	0.586588	0.336119	1.15016
Me1_v2_0022380	-1.16552	-1.63671	-2.80578	-2.32865	-1.14532	-3.22003	-2.55027	-2.90847	-2.27592	-0.39828	-1.66293	-6.18658	-5.87805	-1.90579	-3.24377	0.449828	-0.966458	-3.35145	-2.51725	-4.07738	-3.28377	1.13464	-0.698057	-1.6474	-2.73359	-1.81456	-2.24066	2.0822	0.844098	0.00296473	-0.567375	-1.92701	-1.559	1.5537	-0.0961763	0.250958	-0.233434	0.138403	-1.35255	-2.00878	-2.36635	-1.27684	-0.102418	-1.25463	-1.77323	-1.99594	-1.43152	1.7388	-1.18464	-2.32463	-2.84824	-3.34669	-1.85079	1.33622	-0.78192	-1.92719	-1.7033	-2.638	-1.45339	1.25847	0.303721	-2.28349	-0.847613	-1.66396	-1.80512	1.77559	1.11839	-0.475981	-1.6771	-1.04828	-1.96125	1.95319	-0.254425	-0.277617	-0.159126	-0.175897	-1.7777	-1.70186	-1.70395	-1.56842	-0.512176	-1.93649	-2.54934	-2.3052	-3.63465	0.532846	-2.08556	-2.32204	-4.35133	-2.39589	-3.2934	1.10182	-0.838578	-1.52527	-3.59037	-2.82702	-1.30679	1.0581	-0.611234	-0.612444	-0.577353	-1.6959	-1.04053	1.56102	0.860549	-0.589833	-1.0407	-0.791553	-1.19542	1.33138	0.0943839	-0.144892	0.163154	-0.481668	0.253605	0.459431	0.833646	1.73934	-2.04877	-1.44847	0.888541	0.534921	1.46068	-0.628441	0.216762	1.34135	1.52505	1.9307	-1.13267	-0.517895	-1.71764
Me1_v2_0022390	-3.79786	-3.07309	-2.35607	-2.86033	-3.4678	-2.56776	-1.07603	-1.21976	-0.876842	-2.07591	-2.27794	-3.02494	-1.20503	-2.63704	-3.2421	-3.6087	-0.611403	-1.02508	-4.11008	-3.33916	-2.14593	-0.860937	-1.66366	-0.68199	-0.858254	-1.65764	-0.98778	-2.09943	-2.82247	-0.390589	-0.174743	-0.621028	0.339291	-1.66716	-1.38107	-0.431353	-0.340764	-0.204502	-1.79154	-1.62219	-2.60919	-2.86498	-0.872277	-2.10593	-0.740163	-1.44952	-0.932894	-1.21686	-1.38729	-1.26051	-2.31601	-1.15075	-1.02765	-1.39001	-1.94162	-1.23561	-1.03361	-0.31564	-0.573888	-1.81726	-0.554455	-0.788305	-0.0711878	-1.05433	-0.842456	-2.31462	-2.04308	-1.62704	-0.879404	-0.643546	0.154939	-2.7828	-2.036	-0.5618	-1.04689	0.17451	-2.40106	-2.03842	-2.48716	-3.03663	-1.97905	-1.93854	-1.81139	-1.75022	-2.49772	-1.96865	-3.67297	-1.93718	-0.982409	-2.68414	-0.742327	-1.90191	-1.80457	-0.881449	-1.82254	-1.35262	-0.878101	-3.0649	-1.05893	-1.03554	-1.05077	-0.727782	-0.85442	-2.53829	-2.19399	-0.710968	-0.553127	-1.47824	-0.508531	-1.92826	-1.83807	-1.66379	-1.01886	-2.06687	-1.66357	-2.35075	-3.45073	-2.92781	-2.05125	-5.42138	-2.44566	-2.31608	-2.04499	-0.763048	-2.47269	-2.74778	-2.75597	-2.01455	-1.02988	-2.5598	-1.02598
Me1_v2_0022410	-6.12182	-4.32475	-4.00473	-6.04456	-1.38363	-2.08115	-2.3755	-3.22177	-2.86651	-2.23335	-3.39668	-3.04356	-2.98157	-2.19948	-1.36223	-1.12101	-1.66158	-2.77596	-2.16625	-2.17411	-1.22093	-1.00592	-1.41164	-0.818712	-2.31598	-0.410956	-0.71484	-0.232388	0.0686292	-0.907415	-0.982918	-0.396282	-0.209281	-0.471808	-0.496135	-1.49505	-1.22655	-0.997113	-2.99551	-4.10106	-6.09307	-6.05704	-1.36974	-1.83751	-1.3334	-4.0706	-1.11473	-1.04459	-2.13012	-1.09295	-2.17851	-1.55228	-2.06261	0.0994728	-1.68267	-1.33965	-0.996316	-1.16927	-1.89902	-0.697169	-0.481149	-0.701279	-0.315365	-0.918987	-2.16779	0.579591	-0.518339	-0.598304	-0.90938	-1.63723	-0.683871	0.184959	2.24793	-0.367844	-0.364579	-0.497279	-3.60373	-3.69773	-3.69286	-6.17518	-2.36286	-5.87755	-2.59577	-2.40707	-4.39625	-1.84659	-4.38967	-1.52077	-3.13426	-2.4109	-2.17808	-1.41706	-2.45772	-1.47404	-1.20003	-2.23544	-2.58437	-0.819897	-0.526419	-1.56302	-0.912081	-0.406337	-0.51086	0.142533	-2.19781	-3.05756	-1.36136	0.0111003	-0.660625	-0.197805	-1.13956	-0.689954	-0.992246	-1.48348	-1.84462	-0.0281785	0.077512	1.27204	0.475142	-3.67388	-0.755709	0.273511	0.524017	-0.599426	-0.979723	-0.335347	0.18789	0.866975	-0.193918	-1.04326	-0.0927604
Me1_v2_0022420	0.868126	0.495704	0.372022	0.68119	0.867212	-0.197767	0.829628	0.859356	1.02666	1.27535	1.19986	0.281372	0.620633	0.855997	0.586332	1.5515	0.873433	1.06371	1.07537	1.18342	1.3371	2.70359	2.25478	1.81057	2.04483	1.48461	1.98587	2.80719	2.33603	2.53262	2.38219	2.5992	2.11322	2.21811	1.52028	1.85716	2.30506	2.20904	0.342458	-0.0984469	0.772119	0.675349	1.73838	1.27489	0.965569	0.226585	0.854529	1.04541	1.12451	0.0441327	0.495897	1.45551	1.47918	1.44564	2.03305	1.21457	1.76353	1.67617	1.8182	1.71274	1.7791	1.89411	2.04582	2.1767	2.03192	2.37716	2.28168	2.57515	2.33045	2.30934	2.44262	1.81646	2.0193	2.05325	2.14643	2.31379	1.08608	0.980127	0.77254	0.667147	0.898054	0.889556	1.07982	1.17619	0.703008	1.50289	1.01556	0.836531	0.367661	0.450194	1.22848	1.89591	1.5753	1.28962	1.37929	1.60472	1.57758	2.60701	1.99774	1.30626	2.31699	1.99499	2.24291	2.58915	2.14173	2.42515	2.34029	2.37439	2.50325	1.82713	2.23359	2.05445	2.23918	2.27319	0.561696	1.60387	2.0008	2.88655	2.25754	0.408282	1.35064	2.24497	1.85375	1.83624	0.912848	1.67286	2.28747	2.79403	2.28485	1.20975	2.25721
Me1_v2_0022440	-0.273374	-0.0302489	-0.021553	0.575269	0.801221	-0.0809746	-0.425215	1.41408	-0.668061	-0.0296453	-1.26616	-0.161265	0.144565	-0.828737	-0.0807388	0.838662	0.999561	0.270361	0.143394	0.529962	-0.191374	0.675168	0.76502	0.353182	0.0890135	0.0857366	0.0943521	0.644193	0.454643	0.1162	0.480705	-0.43323	-0.162704	0.221493	1.29157	0.620334	-0.129188	-0.03856	0.239076	-1.00492	-0.139096	-0.266534	0.130952	-0.0387445	0.897115	0.569371	0.53965	1.19671	0.539073	0.829516	0.764603	-1.0132	-0.646132	-0.237956	0.171798	-0.520304	-0.162696	-0.262453	0.248204	1.1172	-0.212309	0.403607	0.0226427	-0.357838	0.419211	0.130851	0.164997	-0.222998	-0.54432	-0.0243585	-0.0232793	0.193878	-5.6601	-0.59109	-0.228767	-0.821853	-1.23716	0.0477982	-1.22773	-0.659461	0.239549	0.00943445	-1.71117	-0.590791	0.278604	-0.269817	-0.0134012	-1.08947	-0.330277	-0.525211	-0.192282	-0.148141	-0.279556	-0.837368	-0.852448	-0.402515	0.085624	-0.022666	0.0843014	-0.208282	0.481668	-0.569012	0.214419	-0.267445	-1.15587	-0.363753	0.227617	-0.818184	0.214795	-0.185442	0.137819	-0.46331	-0.911133	-0.41691	-0.509943	0.340883	-1.42394	-1.70485	-0.712513	-5.42138	0.0569656	-1.35295	-1.32396	-0.190276	-0.378924	-1.12121	-0.0845806	0.0866828	-0.999563	-0.169842	-0.147316
Me1_v2_0022450	0.941664	1.24597	1.68553	1.49145	1.38263	1.09942	1.41464	1.75868	0.873274	0.766824	0.454266	0.869151	1.14585	1.60671	1.10637	0.224787	0.674299	0.560012	0.85597	1.19151	0.815519	0.785848	0.355926	0.565862	0.325071	0.115265	-0.010924	0.876178	-0.106469	-0.329068	0.970163	1.37182	0.00261786	0.621619	1.18071	0.280816	0.134493	0.682055	1.13563	1.08898	0.852794	0.790583	0.821286	0.433098	0.549557	0.497298	1.11678	1.25531	0.198069	0.695047	0.710074	1.59968	0.927436	0.0802402	0.0914117	0.886667	0.912063	0.391135	0.31676	0.691452	0.808539	-0.684271	0.189792	0.397319	-0.0166803	0.503075	0.25699	0.541857	-0.183665	-0.105347	-0.121642	0.780118	0.542558	0.401574	0.0268852	0.25048	1.16213	0.988397	1.39714	1.25545	1.26904	1.07903	1.56693	1.35604	1.81866	1.09858	1.09145	0.420661	0.99008	1.2737	0.89344	0.25917	0.500798	0.902515	-0.0227378	0.693735	0.579414	0.740665	-0.0707094	0.586425	-0.386982	0.620986	0.376262	0.74653	-0.509531	0.147603	-0.13056	-0.636791	-0.435101	0.783636	0.157443	-0.263062	0.13647	-0.398372	0.87235	0.763205	0.612481	0.64877	-0.0793971	1.66749	1.09585	1.41019	1.02977	0.226291	0.580765	0.535684	0.349536	-0.0297348	0.271849	1.30766	0.812918
Me1_v2_0022460	1.61411	1.37802	1.32008	1.92691	1.26429	1.02464	0.948863	1.4166	1.0785	1.1691	0.804868	0.74814	0.620534	0.673777	0.545235	0.606642	0.787105	0.731398	0.329272	0.404047	0.460682	0.739643	-0.0381833	0.108478	0.623409	-0.135703	0.843281	1.09484	0.974704	0.739203	0.7091	0.117551	0.55539	1.72604	1.1212	0.986397	0.695423	0.820524	1.62937	1.87939	1.59198	1.29202	0.450698	0.487734	0.837055	0.925252	1.40332	1.11665	0.859334	0.8406	0.858517	0.445685	0.712413	0.247278	0.186117	0.251514	0.483809	0.214743	0.515201	0.821262	1.01767	0.486301	0.273143	-0.490009	-0.0276948	1.19953	1.23802	1.04334	0.453248	0.190937	0.156793	2.02726	-1.47724	1.12344	0.868826	0.31745	1.73622	1.78247	1.69492	1.57158	0.375168	1.04275	0.943853	1.19104	1.63723	0.736799	0.344043	0.707373	0.539593	0.992057	0.691897	0.425568	0.361056	0.346477	0.192892	0.372144	0.568774	0.924673	-0.433222	0.105598	0.219173	-0.717885	0.120431	1.24638	0.684547	0.139413	0.406535	-0.3905	0.147562	1.52653	0.679863	-0.347347	-0.0395125	0.40646	0.820689	1.15165	0.202935	0.282692	-0.874471	-0.244619	0.969636	0.0492569	0.311922	0.505466	0.725547	0.680353	0.867657	0.896428	0.299594	1.36524	-0.564714
Me1_v2_0022470	0.711322	0.0481377	0.504751	0.350788	0.654802	-0.188083	0.114743	0.499258	0.566922	-0.250845	0.118804	0.286402	-0.721874	0.457651	-0.437547	0.150167	0.520503	0.0562496	-0.194449	0.489344	-0.476874	-0.0379083	-0.185046	0.188291	-0.538334	-0.27618	0.0476205	1.38003	-0.257045	0.794715	0.598956	0.648922	-0.194937	1.05553	0.775499	0.40321	0.780509	1.0441	0.141624	0.439159	-0.576737	-0.675467	0.0657221	-0.286299	-0.0605577	0.409518	-0.410819	1.10877	-0.122753	0.191708	0.425901	0.51703	-0.0504284	0.652818	-0.0165897	-0.137326	0.153294	0.300484	-0.577556	0.537535	0.0934889	0.681875	0.577175	0.15234	-0.029663	0.784104	0.707916	0.00717223	-0.0909865	0.265702	-0.657898	2.05637	-1.09239	1.15683	-0.116055	0.204404	0.28795	0.497316	0.50948	-0.0106562	0.0413625	-0.456556	0.258575	-0.166175	0.549597	0.356903	-0.567786	-0.798176	-0.394306	0.294662	-0.546551	0.624727	0.831528	-0.0761838	-0.346039	-0.21368	-0.162671	0.590091	-0.550097	-0.383266	-0.124016	0.45553	-0.854126	0.714838	-0.245953	0.455228	0.609283	-0.0711984	0.452671	0.835632	0.461153	0.501075	0.13888	0.760921	-0.32097	0.493056	-0.41324	-1.2112	-1.6061	-1.66534	0.00877861	-1.25358	-1.8416	-0.144815	-0.204699	0.557855	0.271064	0.468092	0.0415471	-0.776046	-0.134497
Me1_v2_0022490	-0.338869	-0.837748	0.27607	-1.27621	-0.580632	-0.355666	0.0103559	0.363287	-1.09401	-1.45105	-1.23103	-1.67191	-0.993594	-0.0806461	-0.811576	-0.71984	-0.203994	-0.917715	-1.16604	-0.53129	-0.748137	-0.970877	-1.39173	-0.548775	-0.0244841	-1.15471	-0.588109	0.368355	-0.415398	-0.29498	0.386044	0.0571247	-0.264554	-0.635525	0.392631	-0.919563	-0.636843	0.378523	-0.671989	-0.28461	0.0390727	-0.906242	-1.22682	-0.657182	-0.884313	0.183355	0.532939	-0.129948	-0.93655	0.0968726	0.287018	-0.314145	-1.46558	-1.82133	-2.83845	-1.5424	0.362043	-0.381725	-0.577938	-1.68743	-0.706793	-0.385512	-0.587727	-1.15932	-0.922436	-0.590128	-1.69962	-1.76104	-1.27965	-0.386212	-1.34352	0.0238037	-1.48667	-0.513207	-0.884317	-0.727766	0.204607	0.0321793	-1.42271	-0.479972	-0.512622	-1.20385	-1.07407	-0.563737	0.108109	-0.63371	-1.04009	-1.94141	-1.29329	-0.810491	-0.971983	-0.56555	-0.970318	-1.41032	-1.15725	-0.444193	-2.13678	-2.32855	-1.58123	-0.549744	-1.05293	-0.590928	-1.99403	-1.31692	-2.05494	-1.44761	-1.30863	-0.959207	-0.08431	-0.682367	-0.813008	-1.2598	-1.24875	-1.7578	-0.411441	-0.196348	-3.45305	-1.64807	-0.988951	-1.9077	-1.1931	-2.61038	-1.50036	-1.59889	-0.978273	-0.788887	-0.717101	-0.307714	-1.13452	-2.56164	-1.17248
Me1_v2_0022500	-0.791782	-1.55102	-1.2562	-0.326149	-0.427182	-0.649038	-1.28388	-2.11357	-0.865233	0.0954754	0.543128	0.0807564	-0.372374	0.343923	0.626877	-1.54999	0.371046	1.22909	0.107695	0.376651	-0.987691	-1.42929	0.0105317	0.541601	1.20868	0.000845728	0.799038	-3.31554	-0.71536	-0.817751	-2.28933	-0.231805	0.607164	-1.16999	-3.54061	-2.42101	-2.16071	-1.82465	-2.36537	-1.4692	-1.92089	-1.41915	-0.459291	-0.43117	-0.285879	-1.51529	-2.84554	-1.10278	-0.492671	-0.0905587	0.421374	0.00313934	0.320753	-0.74931	-0.693756	0.619604	-0.65012	-0.469319	-0.442802	-1.8111	-0.652724	-0.304355	0.411855	-0.266944	0.33411	-1.64313	-1.02023	-0.136575	0.129915	-0.0773395	1.05661	-1.67222	-2.41413	-1.60728	-1.39601	0.0166977	-1.55374	-1.04891	-0.913344	-1.02959	-0.115379	-0.884922	-0.268177	-0.149073	-0.285381	-0.180604	-0.160576	0.213587	-0.176817	-0.00568225	0.419757	-0.323231	0.641953	0.455956	0.125987	-0.780793	0.291	0.0323858	-0.190986	0.397741	0.733035	1.04483	-0.130152	-1.31166	-0.963218	-0.308812	0.398381	0.245843	0.551797	-2.86564	-2.91699	-1.41292	-0.489009	-1.1609	-1.88875	-0.661792	-1.90124	-4.13125	-0.0750727	-2.64361	-0.374014	-1.76315	-1.75576	-0.806426	-1.194	-0.52699	-0.361464	-0.648212	0.281368	0.0994556	-1.02217
Me1_v2_0022520	0.570124	0.245922	0.888387	0.370767	0.268566	-0.375518	0.0314956	-1.09538	-0.52998	0.0489788	-0.606744	0.0749745	-0.7397	0.463299	-0.606604	-0.0375222	0.0078672	-0.701113	-0.908952	-0.481608	-0.855729	0.123496	-0.128988	-0.276952	-1.24675	0.0476741	0.200653	0.587855	-0.486664	-0.0547728	-0.146666	0.880856	0.110717	0.80378	0.720085	-0.564611	0.475531	0.701946	0.0476467	-0.00317889	0.393857	0.359887	-0.0593395	-0.212535	0.330872	0.487973	-0.586819	0.498622	-0.0785183	-0.825083	0.025799	0.314208	0.0761447	0.0324695	-0.474616	-0.57836	0.00791004	-0.316761	-1.22643	-0.00577067	0.353867	-0.879625	0.165639	0.0640336	0.381273	0.0334438	0.688326	0.252804	-0.196837	0.603498	-0.181353	0.54433	0.391382	0.438413	-0.366104	0.0357545	0.367769	0.895473	0.431842	0.418309	0.135676	-1.02935	0.798238	0.449154	0.498063	-0.313366	-0.63654	-0.257586	0.167219	0.621349	0.480402	0.509491	-0.0993546	0.446157	0.175998	0.0306749	0.470252	0.621408	0.105217	-0.520739	-1.50344	-0.18886	-0.468906	0.549917	-0.575079	0.220859	0.498531	-0.428474	0.640877	0.806057	0.0765879	0.252597	0.449273	-0.224783	0.558538	-0.191618	0.570169	0.422524	0.26186	0.643288	0.274832	-0.244844	0.0589256	0.530776	-0.431816	0.410993	0.503051	1.00256	-0.480526	-0.583003	-1.24849
Me1_v2_0022530	-6.12181	0.604706	0.461493	0.971571	0.223688	-3.21262	0.179614	0.616161	0.364507	0.515794	-0.29238	0.507973	1.25398	0.47507	1.52568	0.219278	1.12143	1.3188	1.54695	-0.270098	1.41461	0.721251	-0.440838	0.900406	1.56646	-0.53721	-0.783076	1.05488	-6.52997	0.845463	1.39596	0.816857	-0.0333724	-6.16483	0.317089	-0.669654	0.406124	1.19697	-3.36592	-0.650771	-1.07813	0.180024	0.774231	0.395525	-6.19484	0.298481	-0.350812	-0.37124	0.419952	0.296418	-1.97595	-0.328367	1.20594	-0.249847	-0.507505	0.0962672	1.09162	-0.362204	-1.54939	1.18162	0.481154	1.0461	1.89146	0.169788	0.151049	-0.90043	0.153863	0.211264	1.06631	0.709756	-0.830292	-6.2493	-5.6601	-0.390668	0.0845763	0.424296	-1.81971	-0.0186173	0.41577	-0.193072	-0.512604	0.0138182	-0.794905	-0.257959	-4.16523	0.27756	0.851548	-0.0758744	0.63294	-0.359017	-0.55624	0.268653	-1.37783	-0.499953	-2.7403	-0.650064	0.415666	-0.178268	-1.48232	-0.413184	0.0470403	1.07105	0.060126	-1.13576	0.333942	-0.131017	0.651558	1.04931	0.532923	-6.1204	-0.718741	-1.06153	-0.229687	-0.144809	-1.8239	-0.299084	-5.79316	-4.18709	-0.607171	-5.42138	-0.0653425	-0.35682	-5.51489	-1.2848	-0.323105	-2.96881	-2.05705	-5.92905	-5.8978	-1.2596	-0.430966
Me1_v2_0022550	-1.16609	-0.748932	-0.423028	-0.200062	-0.661423	-0.099858	-0.662709	0.291764	0.039392	-1.84817	-1.65901	-1.1493	-0.570142	-1.27616	-0.136226	-1.28897	-0.319472	-0.820811	-1.0498	-0.376364	-0.395423	-1.49147	0.228848	-1.18302	-0.872466	-0.788488	-0.997884	0.337533	-0.257889	-0.248971	-0.539592	-0.856211	-0.229016	0.555525	0.00305399	-0.581781	0.00918511	-0.822206	-0.460476	-0.503612	-0.0511135	-0.257705	-0.731035	-0.187299	-0.197031	-1.61786	0.348089	0.527491	0.417605	-0.296892	0.179094	-0.706456	-0.425049	-0.855844	-1.94722	-0.273494	-0.652462	-0.762544	-0.356617	-1.56795	-1.73666	-0.98712	-1.54301	-1.27227	-0.16677	-1.37625	-1.18449	-2.25059	-1.83323	-2.09088	-0.910615	0.022802	-2.26172	-0.259156	-2.01027	-1.07482	-0.809722	-1.54378	-0.810605	-1.55742	-0.452736	-0.898539	-0.355643	-0.847291	0.584888	-2.27311	-0.86641	-2.3363	-1.29151	-1.46001	-0.676002	-1.64312	-1.4665	-0.874741	-3.11065	-0.873851	-1.59379	-2.32753	-1.15107	-1.63636	-1.05561	-0.864847	-1.99531	-0.832158	-1.9338	-3.39113	-1.9138	-0.578831	0.11356	-1.12008	-1.16978	-1.7551	-1.98706	-1.03973	-3.79031	0.116598	-4.19543	-4.16293	-2.71407	-3.0607	-0.534466	-4.20956	-5.78898	-2.21703	-2.47255	-2.01288	-0.796891	-1.1687	-0.845755	-0.978115	-3.10229
Me1_v2_0022560	-0.0122278	0.3499	0.118553	-0.252117	-0.581737	0.78915	0.59551	0.391935	-0.187996	-0.337463	0.558169	0.492192	-0.498509	-0.0195725	0.367702	-0.151642	0.78789	0.251947	0.0876212	0.0102052	0.277257	-0.246363	-0.564266	-0.0641406	-0.302275	-0.491822	-0.170807	-0.447974	0.0446876	0.821763	0.710566	0.75772	-0.22952	-0.57142	0.913108	0.243146	-0.151655	-0.311393	-0.00443372	-0.355996	-0.346168	-0.42489	-0.0228376	-0.663397	-0.29225	0.272459	-0.675878	0.810203	-0.0869011	0.0436935	0.675254	0.220896	0.226612	0.248383	0.375206	0.345821	0.0505269	0.0751844	-0.50538	0.608076	1.13892	-0.127809	-0.237517	-0.490172	-0.557979	-0.528479	-0.895634	-0.871823	-0.0387635	-0.067908	-0.137479	-0.094745	-1.4762	-0.46012	-0.425141	0.0372684	0.122333	0.402144	0.249058	-0.474343	-0.286571	0.0297398	0.119267	0.00718034	0.420407	-0.171372	-0.504282	-0.253937	-0.102861	0.0296554	-0.610904	0.767031	0.617294	0.408957	-0.558751	-0.959309	-1.08698	0.104775	-0.174925	-0.0110109	-0.800789	-0.347051	-1.51016	-0.832657	-1.41294	-0.0503446	-0.736417	-0.451	0.541395	0.209356	-0.574051	-0.3101	-0.313519	-0.931286	-0.512105	-0.457236	-1.13149	-1.83451	-1.12694	-0.517382	-0.083364	-0.230018	-0.625976	-0.697711	0.133476	-0.247363	-0.311945	-1.53182	-0.218021	-1.20997	-1.72289
Me1_v2_0022570	1.01881	0.807517	0.662265	1.00007	1.52175	1.54644	1.68216	1.69111	1.5038	1.76686	2.04066	1.5672	1.26327	1.63329	1.76773	1.43351	2.64306	1.48137	2.26656	2.37221	2.78258	2.33435	2.30287	2.32932	1.69099	1.39549	2.38367	2.5631	2.01015	2.21106	3.06731	2.24812	2.67858	2.89295	2.5114	1.77981	1.65304	1.60489	1.5141	0.352656	1.32704	1.24229	2.42309	1.49529	2.57032	1.62633	2.21892	2.04045	1.76027	2.17101	2.41904	1.63236	1.97674	2.283	2.53791	2.52351	3.12717	2.27464	2.31384	2.0594	2.34785	2.14619	2.23538	2.16594	2.46964	2.53213	2.62481	1.43562	2.03847	2.25391	2.34877	3.09365	0.295661	2.50933	1.87183	1.32445	1.23659	0.803656	0.879255	0.597649	1.56871	1.24537	1.95146	1.7221	2.513	2.21241	1.7727	1.52738	1.90343	1.54782	1.65889	1.97373	2.27089	2.0337	1.77754	2.02472	1.88006	1.85764	1.95512	2.50151	2.49395	2.16766	2.88907	2.32561	1.22338	1.74818	2.15905	1.56357	2.20346	2.50276	1.73012	1.3916	0.915081	1.18829	1.01839	1.69768	1.46368	1.15489	1.11115	1.22568	1.1635	1.23668	0.815216	2.15257	1.45107	1.74568	1.65078	2.20341	1.47598	1.50533	1.99528
Me1_v2_0022590	0.146286	-0.152654	-0.328658	0.506894	0.0423366	0.274305	0.015553	0.184855	-0.382541	0.648383	0.119337	-0.640304	-0.496419	-0.378056	-0.355068	-0.048556	0.374727	0.0524594	-0.265296	-0.304056	-0.0512499	0.497763	0.850261	-0.110435	0.0185166	-0.487503	-1.30585	0.22432	1.16883	-0.430617	-0.340953	0.247692	-0.582639	0.682145	0.614397	0.899839	0.00552455	-0.0794785	0.305629	-0.582893	-0.0494488	-0.309561	-0.532398	-0.591908	-0.0225227	-0.0875026	0.35804	0.17	-0.316701	-0.578224	0.0524472	-0.456589	-0.196243	-0.073107	-0.601049	0.519005	-0.112366	0.420979	0.311546	0.388427	-0.339197	0.234623	-0.585087	-0.360726	-0.269571	0.0478351	0.322022	-0.177605	-0.250428	-0.16686	-0.0851627	0.442657	-0.686413	0.263432	0.347545	-0.482898	0.33144	-0.0102672	-0.162251	-0.27409	-0.394969	-0.177897	-0.857815	0.286966	0.193424	-0.252684	-0.380318	-1.07781	-0.892297	-0.995723	0.3075	-0.617968	-0.83449	-0.953217	-0.299387	-0.118418	-0.412451	-0.126844	-0.0828296	-0.434606	-0.0778134	-1.21985	0.288242	0.542128	0.178305	-0.17897	0.101873	-1.05046	-0.557704	0.624302	0.643	0.326871	-0.150083	0.0820034	0.936245	0.253161	0.941303	1.33965	0.317884	-0.159994	-0.21762	-0.108195	1.04366	-0.0146054	0.407262	0.147034	0.482763	0.451789	0.376924	0.643282	-0.777739
Me1_v2_0022610	0.934585	1.17648	1.1784	0.885335	0.867127	0.6831	1.00637	0.684102	1.19998	0.602701	1.01638	1.25721	0.372613	1.04491	1.00699	0.605976	0.846542	0.860203	1.07427	1.2802	0.325311	1.40133	1.21782	1.49014	1.58303	1.43074	1.05905	1.98033	1.54622	2.67824	2.89502	2.69199	1.80053	2.33334	2.196	2.73197	2.62144	2.77982	0.854139	0.825528	0.771338	0.879183	0.805651	0.849458	0.539192	1.08942	0.583902	1.27144	0.667028	1.12953	1.24633	0.814262	0.920837	0.508536	0.891829	0.7435	1.27298	0.96097	1.1803	0.706606	1.82467	1.51497	1.75491	1.46728	1.64365	1.8314	1.76678	2.28994	2.6676	2.28206	2.16259	2.43841	1.09382	2.92284	3.02405	3.24135	1.08773	0.691964	1.47718	1.36002	0.341369	1.58164	1.20537	0.816705	0.732024	0.933423	0.798201	1.16443	1.053	1.01734	0.930661	1.21189	0.932249	1.56042	1.16054	1.39729	0.90018	1.37226	1.87747	1.85603	1.48971	1.87328	0.755848	2.10332	2.03117	2.60404	2.37239	2.28451	2.12653	2.56572	2.53541	2.83523	2.68389	2.58426	-0.160767	0.75504	0.939243	1.49807	1.71994	0.297126	1.01027	-0.00345578	1.01319	0.383833	0.937738	0.999086	1.50807	2.34746	2.37158	0.675994	2.53733
Me1_v2_0022630	0.0350717	0.255061	0.123633	0.276288	0.852316	0.16265	0.452398	0.354505	0.267524	-0.0315609	-0.428421	-0.15184	0.24406	-0.0768685	-0.327732	0.232246	0.423544	-0.816054	-0.764598	0.389965	-0.485768	0.0880979	0.0309412	-0.248466	-0.273028	0.160901	-0.290753	0.375973	-0.394704	0.249503	0.065426	-0.230691	-0.753431	-0.277358	0.188948	0.305038	0.355337	-0.0470013	0.233009	-0.312427	0.104372	0.47077	0.176722	0.228012	-0.110864	-0.339946	-0.839051	0.914071	-0.10123	0.328897	0.282496	0.16864	0.0337673	0.35789	-0.0336356	-0.161515	1.32159	0.59431	0.0790384	0.038297	0.17436	0.183288	0.277961	0.0565693	0.29686	-0.0313506	-0.241566	0.175198	0.272797	-0.746494	0.254386	0.281607	-0.514526	0.727086	-0.0615059	0.358144	0.238823	-0.433089	0.108188	0.553878	-0.336776	0.0169763	0.333517	0.484669	0.439397	0.52254	0.0605484	-0.626574	0.245451	0.535359	-0.202956	-0.443462	0.288888	-0.30142	-0.487073	-0.889263	-0.38858	0.0188102	-0.105455	-0.327091	-0.343114	0.253231	-0.197741	-0.452042	-0.301756	0.176199	-0.339273	0.0542048	0.606813	0.167965	-0.338315	0.588111	0.0240208	-0.390666	-0.77842	-0.0856061	-2.25268	-1.95634	-1.50966	-2.41087	0.260404	-0.303548	-0.58627	0.415002	0.214044	-0.219269	-0.141058	-0.230703	-0.582958	0.0935492	-0.0224351
Me1_v2_0022640	2.55925	2.50334	2.70992	2.46558	2.31703	2.1295	2.03433	1.95141	1.95178	2.39366	2.0194	1.92786	1.54793	1.77182	1.88821	1.69898	1.43993	1.78251	1.52705	1.70595	1.89643	2.27485	1.91728	1.29639	1.60615	1.67495	1.66411	2.41024	1.81888	1.38568	0.834293	1.19666	1.34845	1.97389	1.98794	1.79574	1.56585	1.49375	2.06342	2.18784	1.8098	2.37709	1.81013	2.10164	1.75369	1.67614	1.88996	2.06971	1.61265	1.85115	1.70232	1.45227	1.77428	1.11175	1.837	1.83627	1.46496	1.86114	1.90481	1.54516	1.6596	1.43777	1.67153	1.40072	1.41296	2.01007	1.69853	1.82237	1.3973	1.38606	1.41094	2.23729	1.90536	1.86784	1.23505	1.3357	2.21485	2.12415	2.32446	2.25296	1.70122	1.94517	1.74903	1.86241	1.91565	1.90274	2.10505	1.87433	1.41392	2.06642	1.85704	2.07068	1.98071	1.50253	1.80464	1.79537	1.64698	1.78631	1.90622	2.0731	1.18973	1.25561	1.46396	1.86974	1.9517	1.47953	1.77828	1.44266	1.3686	2.04506	1.92815	1.78166	1.72842	1.72634	2.04491	2.08122	1.42784	1.59804	1.55636	2.17611	2.16164	1.15171	1.55419	1.87051	1.71489	2.01169	1.78076	1.87319	1.30407	1.97271	1.31348
Me1_v2_0022660	1.86232	1.98542	1.66873	1.36731	0.838199	1.64825	1.8237	1.66413	1.60616	1.83665	1.82239	2.64834	2.52323	2.57015	2.289	1.96771	2.28119	2.63844	1.75715	2.38746	1.38321	1.9267	2.04958	3.27837	2.87413	3.46779	2.93946	1.88627	1.88829	2.82963	3.58236	3.6211	3.54378	3.03055	2.2623	2.08844	1.70137	2.41407	1.9891	1.46618	2.38126	2.6149	1.59032	2.91864	2.51494	2.906	2.66823	1.78937	2.68279	3.10843	2.80604	1.90088	1.8288	1.3377	1.31832	2.69485	2.28927	3.07864	3.13411	2.20137	2.7475	3.19718	3.10594	3.32908	3.44011	2.10373	2.59491	3.1579	3.71742	3.91276	3.62064	2.82947	-1.07994	3.05709	3.2445	3.52502	1.30524	2.0457	1.91131	2.1153	1.53926	2.18572	2.02125	2.10132	2.15931	1.15448	2.3302	2.55328	2.60731	2.85084	1.93609	2.35238	2.95344	3.15453	2.95706	2.8512	2.46713	1.78172	2.59135	2.94	2.81947	3.14672	2.52802	1.84249	2.35993	3.07373	3.2057	3.35424	3.76659	1.96926	1.75657	1.89801	2.76759	1.61368	0.858871	1.56878	1.14368	1.12979	2.77163	-0.0906377	1.45774	0.873327	0.687526	1.35977	1.39831	2.02851	1.58909	1.5758	3.16744	1.48568	3.37486
Me1_v2_0022670	-0.0116562	-0.838669	-0.772532	-1.17227	-0.297911	-0.0499375	-0.675219	-0.869373	-0.526801	-3.22184	-1.54174	-2.49511	-1.76352	-1.05481	-1.31924	-1.17354	-1.57145	-4.09771	-1.04436	-2.20143	-0.851364	-1.81747	-1.82641	-0.485874	-1.38224	-1.82079	-0.814522	-1.14924	-1.47917	-1.08147	-1.44501	-1.07318	-1.31885	-0.214212	-0.406304	-0.479378	-0.229507	-0.0893521	-0.670212	-0.756042	-1.42493	-0.361696	-1.56015	-0.727657	-0.741769	-0.943659	-1.99699	-0.43449	-1.01462	-0.230376	-0.88859	-0.248423	-1.85215	-1.51992	-2.83746	-0.674736	-2.32734	-0.950145	-0.575923	-0.784116	-0.980416	-2.57306	-1.71022	-1.82646	-0.842839	-1.76797	-1.42697	-0.725268	-0.969993	-1.60889	-0.510246	-0.0137812	-0.530278	-0.607423	-1.70079	-1.15328	-0.733337	0.161388	-0.739457	-0.537201	-1.67492	-2.14695	-0.861099	-1.4412	-1.00438	-0.8699	-1.23888	-1.7785	-1.84968	-1.21135	-1.45714	-1.16542	-1.57365	-1.77384	-1.15609	-1.13991	-2.13516	-1.0264	-1.05996	-2.07706	-2.30668	-1.56033	-2.73085	-1.08825	-0.887953	-1.8106	-1.91922	-3.68315	-0.563461	-0.246729	-1.46459	-0.785524	-2.12986	-0.734276	-3.78672	-1.41832	-3.45199	-2.92928	-2.34327	-3.0489	-1.75457	-3.46019	-4.17373	-0.836331	-1.54051	-0.788487	-1.5342	-0.712679	-2.18889	-1.20625	-1.17167
Me1_v2_0022690	3.82662	4.18708	4.27231	3.85077	4.10947	4.25667	4.37205	3.89964	4.11375	3.61766	3.92933	3.75671	3.55278	3.50985	3.51737	3.6242	3.61245	2.97666	3.25145	2.89053	3.25481	2.51143	3.00289	3.11169	2.69063	3.29511	3.11915	3.56827	3.25602	3.12345	3.23767	3.10557	3.44414	2.7069	2.50006	2.45666	2.81297	3.06997	3.79414	4.41513	3.91568	4.18095	3.95678	3.86761	4.30221	3.77121	3.59502	3.68501	3.36552	3.3206	3.55044	4.27875	3.57449	3.62417	3.62182	3.68185	3.54472	3.74072	3.1556	2.82013	3.73709	3.59003	3.19313	3.31777	3.26745	3.33534	2.80056	2.78177	2.95546	2.76362	3.018	2.81521	4.78863	2.4713	2.40294	2.80472	3.74672	3.9256	4.06673	3.88244	4.16531	4.01042	4.43941	4.1072	3.94984	3.67308	3.88129	3.31627	3.67559	3.30716	3.28485	3.43168	3.38401	3.55628	3.73833	3.45942	3.25049	3.20504	3.28139	3.38766	3.25805	3.47223	3.40144	3.56673	2.83946	2.65795	3.33818	3.17441	2.7845	3.13437	2.95485	2.71954	2.86795	3.0972	4.35828	3.62626	3.85743	3.68252	3.59019	4.3856	3.70967	3.72272	3.60109	4.24335	3.97273	3.48105	3.41559	3.52693	3.28344	4.16972	3.00258
Me1_v2_0022700	1.10655	1.3227	1.46688	1.13591	0.590087	0.735083	1.19474	0.864247	0.953362	0.291029	1.22146	1.24202	0.543694	0.770786	1.42578	0.579745	0.874883	1.12664	0.997059	1.08183	1.69645	0.272246	0.609641	0.799768	1.04529	0.525667	1.19563	0.632251	0.318613	1.28541	1.58445	0.843156	0.969082	-0.416161	0.785185	0.789071	0.963279	1.51164	0.588157	0.878408	0.618474	0.497468	0.172637	1.46898	1.1616	1.17171	0.176239	1.41639	0.738092	1.25772	1.18144	1.40025	1.17008	0.599033	0.759093	1.20932	1.38389	1.33058	0.955253	0.338323	0.611041	1.09019	1.10197	0.767548	1.21736	0.00199619	0.667084	0.991929	1.29889	1.13201	1.05029	-1.09692	-0.477312	1.62075	1.61924	1.76326	1.23157	1.07798	0.812736	1.10638	1.47227	0.585518	0.627069	1.06862	0.98889	1.2377	0.842901	0.225788	0.96984	1.09118	1.28481	0.747581	1.26466	0.755443	0.574303	1.29039	1.36679	0.323953	0.849063	0.853667	1.18581	1.59654	1.08893	-0.106292	0.356688	0.951889	0.770613	1.08144	1.26454	-0.428842	0.507319	0.938192	1.14709	0.944714	-0.0131772	1.01241	0.255014	-0.367864	0.276285	-0.088484	0.358046	-0.165149	0.0550169	0.7098	0.812631	0.426412	0.28731	0.290841	1.20858	0.460643	1.04962
Me1_v2_0022710	0.527981	0.780324	-0.127202	0.303879	3.41648	0.25202	0.456927	1.06413	1.09713	-0.0922584	0.322685	0.662771	0.425387	1.70765	0.876726	1.03366	1.56091	1.03174	0.811537	-0.332929	0.232105	-0.720155	0.00332106	0.377578	0.422782	0.718368	0.377256	0.0149296	0.167024	0.312387	0.788715	0.66026	0.495382	0.439339	1.20999	1.05277	1.01345	0.90714	-0.611023	0.110799	-0.0416308	-0.558173	0.785326	0.622753	0.413177	0.551473	0.831148	0.121422	0.3641	0.932508	-0.0965007	0.112042	-0.0279235	-0.623335	0.68614	0.149093	0.53964	0.302326	0.421433	-0.707379	-0.2757	0.0232928	0.407975	-0.886705	0.104645	-0.807787	-0.461599	0.20426	0.401861	0.189228	-0.254457	0.647079	2.69944	1.0803	1.47277	0.547624	0.122605	-0.116015	-0.0633897	-0.418833	-0.0470185	-0.255409	-0.126326	0.408581	0.300104	-0.471289	0.771781	-0.199004	0.77079	0.600123	-0.111332	0.0294325	0.201076	0.293554	0.206779	0.535271	0.755486	-0.701865	0.75335	0.446373	0.591207	0.0489769	-0.700817	-0.617649	0.620029	0.377582	0.142976	0.67772	0.743647	0.861814	1.24661	0.503948	0.972605	1.17592	-0.0972593	0.59303	-1.19104	-0.526215	-0.0927395	0.762304	-1.62437	-0.772018	-2.49022	0.181118	-1.0567	-0.306952	-1.02198	-0.235663	0.143739	-0.133093	-0.424163
Me1_v2_0022720	-0.0545842	0.0989317	0.283457	0.375698	1.17461	-0.250029	-0.34896	0.358638	0.485869	0.17997	-0.205773	-0.311115	0.447194	-0.127367	0.0522771	0.886783	0.455739	0.203067	0.236246	0.641291	-0.395848	1.40034	0.417305	1.03542	0.272081	0.230778	0.815359	1.94601	1.4113	0.991381	0.151808	1.08436	0.796138	1.54877	1.22617	1.64511	1.45629	1.09111	0.712123	-0.0415235	-0.0084106	0.830409	-0.308301	0.353606	0.767199	0.703981	0.61835	0.782748	0.255542	0.749452	0.730922	-0.0454846	-0.128902	0.439807	0.185095	-0.017166	0.195561	0.259057	0.26213	1.08232	0.197137	0.36625	0.185919	0.928912	0.458322	1.52629	1.19968	0.875927	0.454163	0.630834	1.00534	1.84814	-1.8148	1.20935	1.53916	0.829796	-0.568494	-0.806944	0.36382	0.306067	0.12169	-0.427652	-0.221019	0.63062	0.385699	0.736797	0.270338	-0.363898	0.0866376	0.48687	0.00555413	0.931649	0.275077	0.710026	-0.302131	0.22473	0.816697	0.683905	0.00273354	0.106342	0.955494	0.583998	0.697363	1.24586	0.926023	1.03842	0.732298	0.533486	1.19188	1.12989	0.679398	0.886246	0.490594	0.705	-2.20193	0.559854	-0.731387	-1.21813	-2.06159	-2.21038	0.293242	-1.6992	-0.627044	0.770643	0.510317	0.455054	0.867747	1.29502	0.413166	-0.241972	0.409792
Me1_v2_0022730	0.0292028	-0.150342	-0.324737	0.536133	0.0914244	-0.198534	0.735963	-0.0183358	-0.0707322	-0.793953	0.259866	-0.579015	-0.499297	0.0331083	0.052306	-0.72427	0.378874	-0.253541	-0.140067	-0.907825	-0.476016	-0.382826	-0.793876	-0.313488	-1.39554	-2.22115	-0.527057	-1.24676	-0.258617	-0.0532056	-1.06583	0.0728905	0.189634	-0.0771599	0.283138	0.123393	-0.15085	0.22381	0.451921	-0.0415677	-0.945535	-0.207199	-0.256827	-0.812483	-1.04663	-0.496383	0.300293	0.382485	-0.223374	-0.932129	0.398959	0.270592	0.226198	-0.0668018	-1.00434	-0.502736	0.240688	-0.252426	-0.96105	0.0164458	0.774562	-0.315999	-1.39825	-0.707378	-0.691805	0.16903	-0.106439	-0.226979	-0.711268	-0.712976	-0.136999	0.198308	-0.232732	0.463591	-0.425345	0.00690053	0.25437	0.0407726	0.249968	-0.135472	-0.576305	-0.996284	0.0150203	-0.213134	0.0232125	-0.688769	-0.215177	-0.308483	-0.726262	-0.495339	-0.0369084	-0.0584693	-0.491763	-0.0515786	-0.135507	-0.512468	-0.984238	-0.168839	-1.58244	0.0294154	-1.36696	-0.581861	-0.773448	0.37251	-1.3296	-0.366974	0.104383	-0.579514	-0.670821	0.933515	-0.368004	0.0447159	-0.402579	-0.173743	-0.726768	0.0673345	-0.160768	-1.49406	-0.565304	-0.622196	-0.535037	-0.230843	0.472951	-0.838923	0.371212	-0.36551	0.139404	-0.196311	-1.24699	-0.0614147	-1.3361
Me1_v2_0022740	3.96029	3.9077	3.78437	2.96919	3.60757	3.03752	3.26701	2.33785	1.51451	3.54803	3.76667	3.48033	2.79826	2.62182	1.93723	3.60388	3.89774	2.85609	2.77739	2.50246	2.43353	3.29158	3.18882	2.73015	2.33522	1.95781	1.20701	3.0983	3.52586	2.52225	2.26481	1.93766	0.796111	3.54025	3.42051	2.40775	2.05789	2.07882	3.04012	3.23166	2.74904	2.40725	2.5363	1.76659	1.27588	1.14008	0.059021	3.11022	2.40477	2.71419	1.96093	2.2158	1.33974	2.97918	2.6788	2.39618	1.92544	1.03843	0.854774	2.79051	3.22683	1.86503	0.54846	-0.135371	0.325585	2.67635	2.9518	1.38938	0.418991	0.191346	0.642801	3.22098	3.66848	2.1149	0.91366	1.852	3.85799	3.88158	3.68363	3.38491	3.37273	2.8846	2.65748	1.96797	1.42948	3.59148	3.31877	2.72236	2.77505	2.52634	1.59054	3.4488	3.62496	3.07564	2.57926	2.35798	1.94644	3.35185	3.23634	2.38248	1.79061	2.11052	1.15272	2.88552	2.58949	2.024	1.54481	0.564207	0.568621	3.50587	2.38341	2.15787	1.27128	1.06191	2.28106	3.54905	2.5056	1.64285	0.89045	2.38594	2.68012	1.20368	1.79129	2.95532	3.32243	3.31608	3.1528	3.09544	0.82362	3.17025	1.63224
Me1_v2_0022750	0.344377	0.27247	0.338165	0.0493327	-0.620555	-0.0391655	0.454115	0.397426	0.0714818	-0.378467	-0.155552	0.355196	-0.337986	0.267383	-0.0847464	0.591895	1.13888	0.593525	0.217147	0.416982	0.828104	0.0515234	0.882151	1.44595	1.16514	0.7567	0.879707	-0.0757001	0.36856	1.18671	0.183629	1.12053	1.0634	-1.14722	0.645732	0.0570846	0.0365032	0.590846	-1.03964	-0.406825	0.325906	0.176742	-0.245161	0.37091	0.226643	0.119539	0.284925	0.420992	0.354037	0.515054	0.441717	0.636429	0.337623	0.0762258	0.752605	-0.767018	0.807328	0.289468	0.53356	-0.221602	0.586147	0.613429	0.31008	0.822277	0.984119	-0.822345	0.434581	0.47942	0.508141	1.25371	0.691334	-0.00614992	-2.48515	0.348459	0.743261	0.780242	0.0363007	-0.387168	-0.419465	-0.36128	-0.884244	0.113576	-0.907964	-0.0349879	0.290646	-0.753122	-0.0486144	-0.706585	-0.839782	-0.357154	-0.0823699	0.125164	0.0224522	-0.0123236	0.341241	0.154688	0.236244	-0.380769	0.447198	0.516607	-0.486355	-0.142274	0.356472	-0.963874	-0.324715	-0.446215	0.562666	0.0467692	0.527048	-0.215088	-0.872003	-0.245217	0.214105	-0.402123	-0.0450681	0.790143	-1.15513	-0.147992	0.986033	-2.50471	-0.248965	0.233348	-0.333608	-0.553349	-0.454951	-0.0405569	-0.096188	-0.823656	0.197904	-0.42247	-0.27006
Me1_v2_0022760	-0.0982095	0.496849	-0.473872	-0.419206	1.10358	0.377945	-0.279979	0.255417	0.099851	0.124107	-0.205746	-0.360777	0.209427	-1.40637	-0.807219	0.542139	0.728264	0.386402	-0.022331	0.170264	-0.113477	0.368416	1.08852	0.587938	0.621154	0.588569	0.155325	0.986592	0.161057	-0.474052	0.283276	0.633163	0.215344	1.10885	0.462013	0.298577	0.259986	0.542922	-0.1603	0.0138473	0.115157	-0.476598	0.100124	-0.530126	-0.394444	0.770115	0.964383	0.131305	0.84038	0.839632	0.559503	0.222742	-0.911557	-0.407403	0.0244312	0.298771	0.195709	-0.0256737	0.823925	0.474095	-0.539027	0.188443	0.274865	0.558991	1.1104	0.388514	0.440538	0.251634	-1.16564	-0.115782	0.324878	1.10851	-0.865443	0.243372	0.377992	0.185755	-0.899244	-1.07774	-0.984935	-0.178939	0.167886	0.335895	-0.854546	0.608307	0.455316	0.484249	-0.381924	-0.308691	-0.726274	-0.0200345	-0.817701	0.375314	-0.491717	-0.182641	-1.0593	0.335582	0.307871	-0.257647	-0.67967	7.25312e-05	0.139208	-0.401091	-1.25892	0.122126	0.171097	0.0289422	0.109509	0.184058	0.594531	0.846943	0.322011	-0.547259	0.190035	-0.0546115	-1.12305	0.374454	-1.25245	-0.697217	-1.12772	-1.13015	-0.535114	-2.98217	-1.11305	-0.0581081	-0.317857	-0.305451	-0.641131	0.342529	0.338225	-0.307648	0.131387
Me1_v2_0022770	2.67556	1.52664	1.67129	1.34665	2.51617	1.86653	1.47095	1.07551	0.994902	1.848	1.87908	1.50032	1.05296	1.20121	1.25105	1.783	1.73645	1.22794	1.0636	1.2994	1.06872	1.42183	1.4945	1.21536	1.43497	0.504204	0.662839	1.03063	1.04085	0.629521	0.747814	0.580765	0.916525	1.39217	1.36949	1.07761	1.12637	0.5354	1.39205	0.813408	0.256722	0.173967	1.66321	1.09639	0.35749	0.938636	0.649594	1.83815	1.54556	1.04943	0.383207	0.699526	0.533269	1.00772	1.26753	0.988881	0.577372	0.839309	0.532282	1.52273	0.788486	0.652877	0.769323	0.29627	0.544018	1.31485	1.27324	0.759159	0.545172	0.168787	0.841953	1.49346	-0.664565	1.07695	0.818468	0.34462	1.83294	1.32088	1.18398	0.700904	1.02478	0.408263	0.0365599	0.698609	0.914693	1.31135	0.891339	1.10361	0.68272	0.0582912	0.261176	1.26134	1.2017	0.422451	0.0804138	0.361738	-0.0367378	1.09509	0.709868	0.40805	-0.00841827	-0.493436	0.533914	1.34865	1.04558	0.925328	0.27976	0.753768	0.101478	1.28677	0.813082	0.628939	0.387399	0.778179	1.88753	2.01171	0.819856	0.966435	0.443525	2.52485	1.26287	0.548137	0.991199	1.23305	1.047	0.75015	1.03232	1.12848	0.443756	0.878176	0.328004
Me1_v2_0022780	0.146212	-0.833486	-1.61075	-1.17609	1.83082	0.0346091	-2.00343	-0.799264	-2.04401	1.93608	1.66863	1.18995	0.483244	-0.373187	-1.31395	1.28564	1.65655	1.16599	0.187939	-0.236405	-0.747305	1.47951	0.947632	1.23472	0.621154	0.999745	0.421909	1.86202	1.87119	1.37762	1.04383	0.665936	0.743905	1.12711	1.32219	0.404522	0.770653	0.132001	-0.844126	-4.13276	-1.32021	-1.3967	1.36167	0.746564	-1.5325	-1.61925	-1.63926	1.63734	1.9068	0.780125	-0.652472	-0.449979	-1.03188	0.575974	0.655894	0.777479	-0.289576	1.48755	0.474496	1.02602	1.0696	1.12805	0.398572	0.769775	0.179393	1.27383	0.470018	1.49342	0.48863	0.110079	0.544426	1.50354	-1.33023	-0.257847	0.441426	-0.350859	-1.09842	-2.23386	-1.41522	-3.02882	0.341212	-0.900174	-3.38742	-2.31662	-3.62922	1.24608	0.84897	1.22118	0.331035	-0.643407	-1.85531	1.86739	1.92787	1.92197	0.87758	0.104216	-0.0606188	1.64154	1.86573	0.979106	0.0118097	-0.190963	-0.476381	1.20335	0.836535	0.919006	-0.489729	0.261028	0.25016	1.58377	0.641566	0.441814	0.53906	0.426741	1.72787	1.70045	1.27991	0.917094	0.45811	0.295834	1.42772	0.722477	1.18666	1.03573	1.16543	1.46367	1.21303	1.10919	0.413192	0.415942	0.304743
Me1_v2_0022790	1.96821	1.68397	2.33766	2.1139	1.74321	1.71262	2.15152	1.26568	1.21074	1.57797	1.5093	0.804239	1.37385	1.15156	1.19612	1.48446	1.21791	0.571287	0.661886	0.579409	0.239233	0.615952	0.963218	0.536391	0.0254507	0.156283	0.48237	1.31698	0.956016	1.16207	1.89365	1.35621	0.144772	1.92388	1.66252	1.04118	1.33323	1.67969	1.82883	1.45603	1.34761	1.27345	-0.09097	0.138537	0.630407	1.54502	1.01006	2.37587	1.65869	1.31228	1.5371	0.68605	-0.331424	1.25359	0.111832	0.556559	-0.156477	0.711804	0.41604	1.69806	1.38202	1.13737	0.438744	-0.0119729	0.394799	1.0773	1.21556	1.20643	0.699408	1.28453	0.938346	1.67474	0.222393	1.07036	0.856347	0.786408	1.95541	1.75724	2.08345	2.04372	1.74382	1.31317	1.11323	1.40029	1.25963	1.86182	0.613634	0.927765	1.07481	0.853758	0.268294	1.41931	0.797789	0.524878	0.577214	0.963003	0.776927	1.9225	1.46122	0.952688	1.03227	0.571576	-0.590884	1.55469	1.13584	1.17952	1.24687	1.21439	1.02045	1.68651	1.36297	1.38236	1.50899	1.13599	1.3134	1.57714	0.868768	1.39348	0.57143	1.18442	2.09455	0.594263	1.00412	0.942836	1.46844	1.60409	2.09988	1.29629	1.30555	1.46396	1.47148
Me1_v2_0022800	0.934695	0.660975	0.344579	0.505301	0.358472	0.65503	0.401995	0.904267	0.485652	0.1795	-0.205741	0.345509	-0.242019	0.177724	0.459973	0.216053	0.418075	0.0480147	0.0865611	0.845183	0.227535	0.735637	0.58488	-0.158827	-0.0356938	-0.0867228	-0.281017	-0.329394	0.593477	0.608871	-0.151554	0.819704	0.671333	0.733177	0.621065	0.378694	0.788522	0.566772	0.651063	1.18082	0.192064	0.467711	0.755895	0.421168	0.694787	0.523075	0.467043	1.29327	1.0843	0.653207	0.329592	-0.233238	0.510983	0.0313205	0.727102	-0.205833	0.368236	0.259037	0.624457	0.582046	0.36496	-0.187644	-0.299152	0.387031	0.254409	1.19831	0.536435	0.0319668	0.269092	-0.869035	-0.0320137	1.12163	-0.865343	0.75129	0.643697	0.344781	1.08844	0.506521	1.11544	0.693379	0.618391	0.715917	0.662113	0.736625	0.420993	-0.0943844	0.412799	-0.827531	0.0415237	0.376043	0.0466743	0.558255	0.443487	0.249424	0.590933	0.224462	0.180371	0.798452	0.303496	-0.802571	0.139152	0.193124	0.326212	0.346663	0.141494	0.20951	-0.434215	-0.648368	0.46095	1.13038	0.368956	-0.170432	0.278422	0.107331	0.121352	0.374397	-0.103233	0.0399562	0.26203	0.927349	1.04998	0.623938	0.221059	1.25953	0.334189	0.64974	0.787701	0.551454	1.00435	0.641208	0.459438
Me1_v2_0022820	-0.49649	-1.34585	-0.810316	-0.818656	-0.509466	-1.47447	-1.40669	-0.698517	-0.742672	-0.749871	-1.32107	-1.92866	-2.17498	-0.987435	0.273044	0.0830703	-0.468103	-1.33435	-0.661954	-0.342148	-0.79595	-0.664599	-1.00552	-1.45271	-2.16943	-0.209986	-0.801088	-0.12257	-0.351636	-0.813324	-0.353099	-1.01793	-2.81401	-1.32859	-0.190937	-0.28064	-0.0955311	-0.80441	-0.555137	-1.16587	-2.16551	-0.311416	-0.68749	-0.734035	-1.85165	-1.22958	-0.219203	1.04849	-0.894316	-0.660094	-0.900879	-0.5368	-0.36291	0.625641	-0.637123	-1.42158	-1.00651	-1.66161	-2.65686	-0.645791	-0.489949	-2.21615	-0.60889	-1.02999	-0.900561	0.0495956	-0.934799	-0.365374	-0.656153	-0.307634	-0.407035	-0.544734	-0.603752	-0.432285	-0.206631	-0.478143	-0.505549	-0.43423	-0.697894	-1.01438	-1.39005	-0.355063	-1.01123	-2.48836	-0.352881	-0.371643	-1.7813	-2.54174	-1.36374	-1.44858	-0.973615	0.0437104	-0.128518	-1.47482	-2.2609	-0.781242	-1.68947	-0.724575	-1.2381	-1.53758	-0.2586	-1.59497	-0.931194	-0.556538	-0.163226	-0.875658	-1.09298	-1.59116	-0.346518	0.0321749	-1.03909	-1.20518	-0.47239	-0.35206	-0.728573	0.223961	-0.493786	0.414321	-0.834396	-2.73619	0.198857	-2.28529	-1.3451	-0.877512	-0.618039	0.103266	-0.867342	-0.37921	-1.25176	-0.30046	-2.49674
Me1_v2_0022830	-1.47569	-0.322013	-0.52567	-0.747651	-1.70284	-0.986271	-0.494829	-0.250609	-0.987822	-1.64294	-1.93357	-0.834725	-0.646538	-0.243249	0.0538987	-1.84591	-1.28464	-0.00667851	-1.60726	-0.532302	-1.51657	-1.21792	-2.22383	0.498851	-0.560483	-0.709971	-0.398189	-2.8288	-2.82422	0.465005	0.0104568	0.601878	-0.875627	-1.2296	-1.69742	-0.742523	-0.725452	0.340446	-0.602223	-0.583922	0.301473	0.994368	-1.44549	-1.26679	-0.393659	0.0229884	-0.438659	-1.08823	-1.76245	0.620714	0.561017	-1.40855	-0.799419	-5.85512	-1.94758	-0.773246	-0.225181	-2.10532	-1.80942	-2.30477	-1.73364	-0.186315	-0.431969	-1.27198	-1.40384	-3.70126	-1.68795	-1.20313	-0.304635	-0.8678	-0.818981	-3.43705	-4.11726	-2.12878	-2.63872	-0.195167	-0.80756	0.604366	0.0843104	0.175179	-0.85749	0.746852	1.02986	0.81711	0.966158	-2.65923	-0.786188	-0.0134526	0.13149	0.558001	-0.035925	-6.26194	-0.0195659	0.960361	-0.558381	0.535842	-0.887151	-1.7101	-0.819327	0.686768	-0.22837	0.870412	-2.73245	-1.80301	-2.76043	-0.365627	0.314894	0.0613058	0.00494167	-2.07275	-1.46667	-1.12001	-1.73505	-3.25282	-5.3881	-3.49521	-4.19564	-5.76526	-5.5462	-5.42138	-3.34238	-2.61798	-5.78898	-1.87559	-3.60927	-5.92841	-1.53293	-2.75377	-0.844982	-0.978302	-3.10229
Me1_v2_0022840	0.414095	-0.147595	-0.325999	0.0820665	0.431228	0.210611	0.210263	-0.405207	-0.158047	-0.498622	0.345031	-0.16484	0.408109	0.0622319	0.0205342	-0.969911	0.909906	-0.610061	-0.349504	0.269066	0.40815	-0.0947571	-1.17942	-0.177576	-1.75004	-3.37164	-0.617442	-0.145459	-1.61453	-0.880889	-0.126455	0.489232	0.240918	-0.528801	-0.497789	-0.518261	-0.396881	-0.338432	-0.139774	-0.581044	-0.909871	0.0164496	-0.525296	-0.408789	-0.66011	-0.418334	-0.0948189	0.595196	-0.568591	-0.135247	-0.326424	-0.382593	-0.531861	-1.13348	-1.28229	-0.254806	-0.0870365	-1.28941	-0.351993	-0.0130217	-1.45461	-2.934	-1.17924	-0.87365	-1.33788	-1.05071	-0.980719	-1.50096	-0.69362	-1.01084	-0.625102	-0.421639	-5.6601	-0.969427	-0.00862817	-0.431622	-0.361396	-0.367021	-0.573766	0.0397163	0.280607	0.0466334	-1.30082	-0.865341	-0.2593	-0.827622	-0.974222	-1.69239	-0.517032	-0.531057	0.0449707	-0.0401501	-0.787221	-0.268975	-1.86806	-1.2211	-1.13476	-2.16354	-1.40821	-0.890486	-1.04257	-0.40612	-2.13627	-0.469604	-2.70601	-0.829257	-1.13658	0.0496926	-0.404325	-1.38647	-1.10505	-0.644923	-0.596087	-0.523197	-0.986605	-0.485756	-2.84238	-5.76526	-1.86111	-1.36246	-0.581811	-1.30306	-3.23348	-0.166385	0.0940645	-0.816887	-1.15601	-1.3529	-0.63467	-0.592714	-2.54058
Me1_v2_0022880	1.56193	1.0821	1.12065	1.90212	1.78219	1.09756	1.26241	1.2835	1.33263	0.919239	1.71199	1.71602	1.4031	1.36634	1.64072	1.52327	1.38034	1.42654	1.75322	0.890734	0.687533	1.50665	1.18711	1.51717	0.428798	0.60077	0.859359	1.53627	1.78777	0.802642	1.04237	0.587822	0.271003	1.83891	1.83579	1.46707	1.11678	0.718381	1.73089	1.42954	1.12818	0.642923	1.33225	0.909676	1.07097	1.47702	-0.0346462	1.41215	1.22005	1.37241	1.42215	1.49691	1.62457	1.62102	0.535645	1.3297	1.05343	1.00522	1.1935	1.35594	1.40152	1.03304	0.953442	1.18632	0.980131	1.28523	0.888774	1.2181	0.314582	1.31304	0.969856	1.70678	-0.597113	1.34807	1.03241	0.871838	1.4095	1.41546	0.965579	1.13049	1.86201	1.65608	1.22472	0.876132	1.40277	2.00512	1.48472	1.57424	1.25805	1.54771	1.53248	1.45511	1.16896	1.24077	1.4212	0.724307	1.22439	1.64921	0.987481	0.958603	0.412148	1.32203	0.981351	1.1311	1.16381	0.451573	0.60744	0.847177	0.647994	1.37893	1.19541	1.04489	1.08395	0.940326	1.57797	1.64845	1.9498	1.61662	1.23831	1.82784	1.55131	1.87073	1.29499	1.20397	1.76337	1.79843	0.988825	1.35755	1.22604	1.54291	1.047
Me1_v2_0022890	-6.12182	-1.08836	-0.467254	-3.20051	-5.79376	-0.470172	-1.5302	-6.10188	-5.76437	-5.58968	-6.08654	-0.405316	-0.735168	-1.07279	-0.735534	-5.94839	-1.67861	-2.33746	-2.63172	-5.67025	-0.58781	-5.79772	-5.95412	-6.04521	-0.618773	0.733727	-0.434537	-5.98228	-0.0977587	-3.71621	-4.17314	-0.0603937	0.483898	-6.16483	-6.17566	-2.65559	-1.23438	0.743921	-5.91421	0.59436	-0.216252	-0.0808136	-6.1101	0.561505	-3.42094	-2.92888	-0.472264	-1.84043	-6.187	-5.80448	0.403063	1.76418	-0.347292	-5.85512	0.891546	-5.64364	-1.7008	-0.119958	-2.42734	-1.49342	0.219441	-0.0072661	-5.76844	-0.470224	-0.0169088	-6.03668	-5.89818	-2.95081	-5.9116	0.155347	0.257288	-6.2493	4.62098	-0.532922	-0.926907	-0.451926	-2.77168	-0.00516564	-0.283729	-0.948949	-6.06902	-5.87755	-0.576637	-0.674989	-3.0815	-6.35766	-0.591547	-6.06887	-0.630295	-2.6168	-6.10803	-6.26194	-4.8405	-0.241347	-1.15271	-2.99772	-5.86673	-5.39514	0.0356672	-6.14726	-6.0252	0.619051	-5.91049	-6.45245	-6.50507	-5.49539	-2.41703	0.0490485	-0.753578	0.849231	0.973978	0.321472	-0.484271	-1.44995	1.80988	-5.82933	1.57101	2.69161	2.80201	1.472	-6.15753	2.25288	2.46928	-1.75593	-0.685599	-5.92841	-5.92698	-0.732219	0.963528	-1.08482	-5.43317
Me1_v2_0022900	0.673943	0.594855	0.79543	0.23458	0.549348	1.13055	1.8488	1.44973	1.55513	-0.33234	1.05381	0.984861	1.30648	1.95636	1.99721	0.576813	1.70012	0.894895	1.15441	1.28104	1.59377	0.101947	0.768784	1.05688	1.07715	0.276771	1.38253	0.299156	-0.334877	1.38621	2.12227	1.58144	1.54991	0.579862	0.948365	0.987967	0.935068	1.26698	0.716005	0.888078	0.961909	0.53267	1.46043	0.925009	1.50764	1.51748	0.667843	1.04178	1.14569	1.13162	1.83768	1.84823	1.5444	1.23273	1.04149	1.44625	1.73041	1.54085	1.38774	-0.102941	1.30743	0.943833	1.63931	1.07357	1.12883	0.356959	0.71305	0.254661	0.922461	1.05539	1.33298	0.326054	-2.91535	1.3077	-0.118172	0.751612	0.986771	1.29682	0.998366	1.27845	0.471803	0.970329	1.79914	1.36233	1.60568	1.10636	1.14475	1.35292	1.28235	2.14039	2.04287	0.985194	1.22023	1.74948	0.772763	1.57677	1.28087	0.393956	0.609068	1.42964	0.837178	1.58615	1.51641	0.496006	-0.147132	1.07464	1.14767	0.790111	1.46263	0.337523	0.299405	0.372946	0.676492	0.342924	-0.32337	0.596628	-0.487733	-1.09405	0.213078	-0.239913	0.0415684	-0.0524358	-0.541744	0.865675	0.63727	0.18954	0.702751	0.00751167	0.485184	0.677734	0.807568
Me1_v2_0022920	3.33663	3.11835	2.7471	2.87496	3.29879	2.98792	2.84468	3.06279	2.89428	3.30605	3.11316	2.71027	2.73188	2.35551	2.62272	3.22775	2.92095	2.48475	2.94968	2.97753	3.25513	3.89385	3.35042	3.19355	3.22718	2.65755	2.9918	4.01356	3.54994	2.9961	2.93873	2.88827	3.11802	4.08822	3.76862	3.34307	3.44762	2.93546	3.06293	3.09651	3.10257	3.28333	3.34835	2.66771	2.98121	2.90305	2.97879	3.26968	2.92469	2.54606	2.42876	2.89891	2.82408	3.30299	2.91799	2.72097	2.64086	2.61032	2.4712	3.39669	3.15828	3.24385	2.97918	2.6728	2.85948	4.10923	3.86049	3.12869	3.09511	2.64901	3.20816	3.88048	4.63205	3.65963	3.35099	3.30363	3.14911	3.05552	2.98837	2.80176	3.38037	3.0958	2.60461	3.08649	3.11499	3.35842	2.9488	2.87298	2.63624	2.27148	2.59256	3.34066	2.921	2.5139	2.57326	2.60447	2.6674	3.68828	3.02088	3.12315	2.79972	2.68502	2.85564	3.8035	3.60294	2.89498	3.15958	3.18754	2.91083	3.91603	3.50953	3.32647	3.21185	3.34575	3.03452	3.18159	3.2157	3.57811	2.73301	2.53548	3.29128	2.68054	3.37025	3.09189	3.1641	2.8112	3.76583	3.66245	2.61332	3.37697	3.26658
Me1_v2_0022930	0.508645	0.531634	0.964458	0.908224	-0.236805	0.62641	0.737357	1.01346	0.446131	-0.692269	0.47532	0.701251	1.24108	0.540884	0.504119	0.475267	0.599373	1.23846	0.99136	0.9954	0.372095	0.734086	1.27604	1.37622	0.767328	0.87399	0.675396	0.684854	0.73191	1.25125	0.714965	0.169561	0.726137	0.933697	0.597055	1.035	0.940397	0.938419	0.956876	0.514659	1.14416	0.992913	0.0182385	0.606778	1.00357	0.668798	0.813916	0.754902	1.22867	0.749142	1.14999	0.750457	0.887535	0.405244	0.618505	0.742708	0.447951	0.700752	1.12934	0.501628	0.944237	0.97225	0.74862	1.02562	0.916806	0.772989	0.881796	1.08009	0.454543	1.05688	1.16875	1.03114	-0.168366	1.02319	0.47164	0.320325	0.450435	0.750827	0.36476	1.23372	0.897571	0.621104	1.02924	0.997464	0.0237844	0.737076	1.40432	1.27573	0.959015	1.26632	1.07665	0.655865	1.45028	1.37181	1.39581	1.73001	1.07668	0.841789	0.859884	0.851526	0.883822	0.892838	0.247026	0.494467	0.68002	1.33165	1.30574	1.11286	1.14147	1.03663	0.854126	0.949052	0.819734	0.770876	0.120832	0.593612	0.0567317	0.18874	1.39898	0.730513	0.32609	0.517465	0.432873	0.930712	0.133437	0.4548	1.25349	1.23543	1.40405	0.605518	0.880215
Me1_v2_0022950	-0.909074	-0.604573	-0.784691	0.452313	-0.929437	-1.16278	-1.34514	-0.288146	-1.33384	-1.42682	-1.93999	-1.34064	-1.59177	-0.965974	-1.32493	-2.01389	-0.408417	-1.26349	-1.15431	-1.74887	-1.69973	-1.60792	-1.64919	-2.33764	-0.929818	-1.98156	-1.4056	-0.182653	-0.738427	-0.889692	-1.47236	-0.811998	-0.819556	0.428867	0.181909	-0.210913	-0.074282	-0.688831	-1.0083	-1.61696	-0.929196	-1.07062	-2.61581	-3.19775	-0.72969	-1.04313	-0.212871	-0.100734	-1.88059	-0.919359	-1.38384	-3.35791	-1.02328	-0.979049	-2.17642	-0.764037	-0.126304	-2.34868	-1.44212	-1.07739	-0.729848	-0.128546	-0.599618	-0.777716	-2.59484	0.368814	-1.8798	-2.68452	-1.8398	-3.19603	-0.916765	-0.0895858	-2.94025	-0.776356	-1.32931	-0.970379	-1.96618	-0.233996	-0.832993	-1.576	-0.855899	-1.18949	-1.81834	-1.42824	-0.236644	-2.11433	-4.4088	-1.9222	-1.29377	-1.10232	-2.3979	-1.55052	-1.47569	-3.00241	-3.09712	-1.74022	-1.73413	-1.48219	-2.19371	-1.21652	-1.475	-1.70622	-1.37147	-0.661005	-1.77544	-1.25259	-2.26687	-1.74943	-0.758061	-0.0471134	-0.658056	-1.01058	-0.59125	-1.57887	-3.03813	-0.943922	-2.06097	-2.02225	-2.69324	-5.42138	-1.89343	-2.59252	-2.56328	-3.79725	-1.54016	-1.38947	-1.53278	0.271209	-0.674612	-1.63555	-1.95467
Me1_v2_0022960	2.46058	2.49249	2.35559	2.78951	2.25859	2.28592	2.29883	2.33761	2.43181	2.78735	2.45719	2.45376	2.55712	2.49021	2.61247	2.91499	2.46063	2.61969	2.60462	2.57115	2.92212	3.21718	3.05729	2.82581	2.7859	2.65436	2.65786	3.79717	3.01569	2.95817	2.91749	2.46169	2.60224	3.97285	3.1954	2.83464	2.46494	2.56964	2.33597	2.45086	2.08031	2.3651	2.48403	2.74984	2.27973	2.74973	2.15403	2.65756	2.73152	2.78393	2.46129	2.27646	2.51637	2.68888	2.44489	2.61121	2.90137	2.94443	2.08561	2.55254	2.89941	2.9477	2.79735	2.42767	2.67529	3.51243	2.98241	2.85624	2.58301	2.98732	2.78967	3.41169	1.99599	2.79482	2.93849	2.66662	2.34067	2.19796	2.35936	2.45315	2.20332	2.68919	2.19987	2.14775	2.26025	2.14266	2.2655	2.52964	2.53587	2.60257	2.84237	2.75436	2.40657	2.81432	2.53862	2.30409	2.58052	2.72789	2.44484	2.23631	2.45298	2.58798	2.45054	3.35797	2.78729	2.52462	2.54844	2.39941	2.6722	3.45961	2.59543	2.61774	2.51817	2.56092	2.5062	2.35965	2.90047	3.37002	1.98073	1.95447	2.34617	2.26456	2.83283	2.47939	2.22217	2.44198	2.8048	3.28759	2.37172	2.2028	2.97344
Me1_v2_0022980	-3.79544	-1.80534	-3.10946	-3.70066	1.01031	-3.69764	-1.84124	-1.81491	-4.14597	-5.58968	-3.01844	-3.39073	-3.02758	-2.36994	-3.98286	-2.45551	-2.13979	-2.47776	-3.35462	-2.48239	-4.01974	-2.87619	-3.57257	-6.04521	-1.9633	-3.07231	-4.35111	-1.93162	-3.05785	-1.74571	-1.96802	-4.24956	-3.79156	-0.477624	0.884019	-0.77858	-0.400215	-1.67638	-5.91421	-2.53019	-3.24754	-3.7017	-2.89751	-2.8229	-3.83373	-2.22078	-2.44817	-3.07656	-2.94962	-2.07144	-2.86088	-1.61721	-3.96364	-3.60853	-2.45973	-2.81187	-2.63056	-5.80382	-2.87612	-1.95553	-1.96237	-3.41975	-3.00255	-3.58411	-3.73201	-1.91351	-2.07127	-0.352019	-1.84144	-2.83587	-4.28247	0.103946	2.13679	0.298581	0.190827	-0.15963	-3.55099	-3.63706	-3.63786	-3.41396	-6.06902	-3.50984	-3.40284	-3.57044	-3.64079	-4.03905	-2.28351	-6.06887	-5.93405	-3.53389	-4.51375	-1.26836	-1.58154	-2.71878	-4.31984	-4.40733	-4.24179	-0.564496	-2.18994	-1.65008	-6.0252	-1.71609	-3.57156	-1.39464	-1.11348	-1.25417	-3.36807	-3.67402	-2.00928	0.328982	0.492525	0.335825	-0.390818	-0.514732	-2.54282	-4.22044	-2.585	-1.18749	-2.31793	-1.62057	-3.81802	-2.94477	-3.4048	-2.94369	-1.68344	-1.66105	-3.11622	-1.39155	-2.71161	-4.14024	-3.83027
Me1_v2_0022990	0.0646054	-0.158768	0.627514	0.0430305	0.375622	-0.217667	-1.10402	0.273758	0.213795	-0.0661975	0.00452234	0.326611	-0.504837	-0.164097	-0.677799	0.696453	-0.120963	-0.270038	0.0694932	-0.0034328	-0.721076	0.0946426	0.170244	0.184831	-0.599693	-1.21013	-0.0681878	0.110091	0.394439	-0.256028	-0.426647	-0.422146	-0.119875	0.185143	0.0881983	0.938727	0.0626254	-0.433122	-0.0871162	0.122128	-0.335332	0.289933	0.48498	0.381608	-0.282558	-0.0657814	0.0274658	0.0148379	-0.153461	0.336835	-0.399948	-0.356434	-0.324943	0.291931	0.067535	-0.540115	-0.150724	0.16912	-0.397592	0.209947	-1.0661	-0.753153	-0.470992	-0.224276	-0.190539	0.500834	-0.651987	-0.155068	-0.222	-0.0568343	-0.514394	0.808956	-0.209625	0.2447	0.430258	-0.638747	0.117614	0.0623832	-0.389709	-0.132118	-0.0469936	-0.872674	0.103146	0.0722898	-0.670021	-0.0616035	0.0114821	0.158316	-0.429098	-1.11364	-0.602909	-0.17476	0.0846127	-0.15409	-0.277	-0.773599	-0.0434319	0.416423	0.570434	-1.04833	-0.902368	-0.455935	-0.74504	0.265714	-0.0291267	-0.506667	-0.532032	-0.511478	-0.537753	0.408539	0.556479	0.179081	-0.43589	-0.242485	0.422128	-0.0146949	-0.526517	-0.399225	-1.00424	-2.2841	-0.0958396	-0.107517	0.33258	0.381045	0.304253	0.26951	0.142395	0.750473	-0.252241	0.710442	0.162631
Me1_v2_0023020	-0.0140542	0.162915	0.433912	0.589017	-0.00315588	0.74794	0.528044	0.345464	0.317965	1.25514	0.399038	0.523942	1.14063	1.07634	1.03968	0.334225	0.57655	1.63285	0.593522	0.569796	0.698847	1.0495	0.871556	0.147974	0.608645	-0.171594	0.914747	0.382138	-0.398754	0.0938463	-0.0965435	0.308811	0.201157	-0.123754	0.1081	0.348831	0.0621395	0.301064	0.508489	0.502544	0.906657	-0.130121	0.226148	1.23365	0.700582	0.817285	0.46472	0.0442606	0.408602	0.278431	0.301449	0.407398	0.697322	0.70626	0.391478	-0.207345	0.582131	0.440535	0.996585	0.101117	-0.0548754	-0.572835	0.754836	0.730795	0.346179	0.0972323	-0.162888	-0.110281	0.288275	0.660919	0.296786	-0.269353	-1.82933	0.19936	0.343896	0.411162	0.407744	0.566237	-0.673168	0.178491	0.0931352	0.447527	0.0694328	0.142211	0.425502	0.606808	0.33862	0.781327	0.654214	0.611533	1.0936	0.0660318	0.462461	0.443268	0.228253	0.486401	1.05914	0.207971	0.486897	0.308905	1.0697	0.457509	0.628656	0.250262	0.0353332	0.643571	0.886035	0.406948	0.58733	-0.0316718	0.489473	0.324747	-0.0623592	-0.0845895	1.07113	0.0488457	0.211431	-0.109152	-0.208232	-0.0346278	0.656004	-0.0429832	0.524505	0.200532	-0.0410746	0.467658	-0.09318	0.0218946	0.379854	0.17822	0.546772
Me1_v2_0023050	-0.0291268	-0.0136731	0.385789	0.630761	0.0502289	-0.0912693	-0.355171	-0.184581	-0.249651	-0.0982958	0.342225	0.837665	0.572849	0.00363021	0.418848	0.504751	-0.0125437	-0.822542	0.096747	0.273407	0.270229	0.585304	-0.0178774	1.152	1.05222	1.82741	1.07546	0.976039	1.2294	1.39748	1.34656	1.08273	2.23253	0.491454	0.851689	1.21956	1.12422	1.59204	0.307497	0.313958	0.255796	0.744394	0.241767	0.943972	0.667653	0.721385	0.110673	0.0198293	-0.119625	0.32022	0.943335	-0.639388	0.678862	1.02976	-0.311458	0.970706	0.445943	1.49858	1.05106	0.368127	0.708875	1.54661	1.63998	1.7048	2.04459	1.0301	0.467481	1.16683	1.84574	2.28886	2.37357	-0.305301	-1.38761	1.06109	1.56728	1.80336	0.378473	0.684891	0.616128	0.448631	0.574351	1.16509	0.69276	0.254212	0.53061	-0.0290531	-0.0773308	0.608927	0.197389	0.949623	1.12614	1.23534	1.30604	1.31312	1.01593	1.66091	0.509215	0.835634	0.962337	1.631	1.53032	1.88174	1.43956	1.1255	0.937594	1.90262	2.28983	2.19674	2.76904	-0.0408122	0.653305	1.34734	1.69775	1.63367	0.397738	0.376809	0.530101	0.200283	1.77749	-1.04169	0.585651	0.732768	0.14192	0.496287	0.960475	0.202451	1.34702	0.869207	2.21559	-0.151052	1.50579
Me1_v2_0023060	-0.241008	-0.961465	-1.34823	-0.513493	-4.07776	-6.04209	-1.37517	-0.471772	-2.80202	-4.68311	-6.17546	0.638695	-0.0711786	-0.898367	0.0664988	-5.94839	-2.28497	-5.24834	-0.727754	-1.81773	-0.775625	-2.41807	-4.23397	-6.04521	-5.95921	-5.95868	-2.79625	-5.98228	-2.77451	-3.41216	-1.63276	-3.17032	-1.9243	-2.37659	-6.17566	-3.66447	-2.73317	-4.22429	-0.407829	0.769033	1.38533	1.92691	0.130052	1.16581	2.03303	1.53535	-0.172889	-2.92067	-2.20533	-0.663476	0.336884	-0.232994	0.221988	-3.32257	-4.63989	-0.900774	0.630046	-0.0951603	-0.215588	-6.21828	-5.7808	-2.7267	-1.98986	-0.81803	-1.96351	-6.03668	-2.91834	-6.17559	-3.06844	-3.19207	-5.85568	-2.70306	-5.6601	-4.01931	-3.43448	-3.08087	-0.265688	2.17439	1.03213	1.3321	1.05047	1.82642	1.91191	1.29488	1.13432	-0.0826977	0.677513	2.01183	1.3965	2.29084	2.22525	-6.26194	0.393237	1.88253	1.54354	1.92643	-1.18867	-1.34387	-3.23067	-0.742093	1.04167	0.0979196	-0.659546	-2.75288	-3.05804	-1.92994	-1.0941	-2.60395	-1.05677	-6.1204	-2.63235	-6.48828	-1.91377	-3.03194	-5.3881	-5.82933	-5.79316	-5.76526	-3.21616	-0.185124	-4.18482	-5.81721	-5.7157	0.208064	-0.574715	-5.52748	-1.21898	-2.02001	-2.28453	1.79307	-1.65272
Me1_v2_0023070	3.81443	3.74987	3.68394	3.70855	4.18152	3.57721	3.57797	4.19231	3.90544	4.20341	3.84647	3.56313	3.93574	3.64227	4.15739	4.50464	4.41778	4.069	3.96833	4.14959	4.008	5.05945	4.54853	4.79528	4.71047	4.29452	4.56821	5.47689	4.5398	4.943	5.11096	4.96165	5.07453	4.4331	4.39852	4.25857	4.38117	4.60136	3.53942	3.55952	3.47354	3.64406	4.07327	3.62996	3.94863	3.77119	3.98601	5.02358	4.26751	3.85185	4.11071	2.77217	3.7509	4.75751	4.07801	4.08367	4.31063	4.28427	4.57467	5.31734	4.76553	4.68969	4.79749	4.70781	4.84812	5.19926	5.11117	4.75144	4.90854	5.14446	5.00038	4.65016	1.60787	4.08513	4.14581	4.44958	3.5918	3.88956	3.84739	3.53603	3.4728	3.635	3.25653	3.91036	3.93671	4.1458	3.54058	3.5227	3.70981	3.87373	4.16682	4.67585	4.22182	4.01437	3.67693	4.2393	4.34111	5.01464	4.57422	4.64066	4.73265	4.45199	4.50153	5.12982	4.73619	4.7899	4.81496	4.78734	5.29787	4.29604	4.02009	4.20957	4.60821	4.23345	2.97305	4.56022	3.68121	3.96696	3.30322	2.55795	4.06227	3.50559	3.88459	3.82814	3.83379	4.60614	4.923	5.18972	4.75217	3.62098	4.60577
Me1_v2_0023080	0.699949	1.48438	0.147752	0.788899	1.98463	0.685643	1.10409	1.30322	1.13216	0.904764	1.16359	0.859806	0.655672	0.822093	1.80005	1.5701	1.98319	1.2458	1.13048	1.45811	1.47076	2.15015	1.92375	1.99816	1.14651	1.43871	1.53722	2.77864	1.92291	2.32583	2.92241	2.64805	2.22503	1.68569	2.10935	1.7125	1.90509	2.33011	0.307513	0.265908	0.643877	0.784216	1.05447	0.854707	1.19601	0.276816	0.708568	2.5656	1.64119	1.48974	1.41896	-0.383778	1.48046	2.56181	1.07023	1.05685	1.86427	1.41116	1.70985	2.50681	2.06564	1.89362	2.27473	1.7791	2.08281	2.86889	2.28545	2.04154	1.74179	2.40446	1.92215	1.47782	-0.376846	1.65211	1.51329	1.97962	0.443577	0.32331	0.712009	0.848434	1.07228	0.380594	0.390905	1.00325	1.31874	1.55143	0.875976	0.937248	0.749423	1.59645	1.7251	1.90221	1.56108	1.32009	0.716851	1.14015	1.63129	2.56214	1.78385	1.94988	1.76743	1.88975	1.50004	2.1199	1.28752	2.33318	2.1328	1.74441	2.75284	1.72764	0.997813	1.33156	2.07714	1.3701	1.40218	2.05256	1.46682	1.66575	1.28188	-1.91003	1.61403	1.32015	1.54654	1.40889	1.18637	1.89547	2.32604	2.51617	2.18194	1.03754	1.9284
Me1_v2_0023090	4.31611	4.27579	4.04179	4.44101	4.23571	4.34588	3.98562	4.22927	4.05386	4.36424	4.04108	4.13032	4.22135	3.70956	3.86514	4.4188	3.84124	4.06431	3.83906	3.8141	3.97778	4.12773	4.15841	4.04859	3.83433	3.96973	3.52537	3.73462	3.79656	3.4203	3.43404	3.00464	3.34303	3.50602	4.16823	3.94952	3.53721	2.98891	4.1966	4.00601	4.12189	4.37025	4.17009	4.12735	3.92923	4.05426	3.9993	3.88147	4.30777	4.22031	3.64574	3.88382	3.80469	3.45692	3.65057	3.93099	3.83947	3.75663	3.68391	3.81677	3.42376	3.64381	3.546	3.57647	3.45854	3.07169	3.52157	3.49442	3.44627	3.46274	3.42961	3.87034	2.12385	3.28572	3.44702	3.16886	3.84475	3.76787	3.94379	3.8633	4.1155	3.92914	3.78155	4.12825	4.09382	4.21923	3.9666	4.15101	4.07396	3.62981	4.00918	3.62661	3.81009	3.69599	3.90401	3.8584	3.51188	3.8869	3.80872	3.47103	4.03904	3.54418	3.4904	3.17381	3.91215	3.72213	3.59869	3.60489	3.17465	3.15978	3.54017	3.48471	3.29283	3.77636	3.30506	4.04837	2.9152	2.4086	2.18064	3.50564	3.86762	2.68273	2.67918	4.23603	3.99395	3.54646	3.6435	2.9368	3.06258	3.80824	3.75649
Me1_v2_0023100	2.70909	3.02024	2.84662	3.11758	2.61367	2.98765	2.79098	3.08738	2.85219	3.22797	3.03878	2.75793	2.78308	2.72911	2.81745	3.01098	3.0452	2.91508	2.97368	3.12849	3.04257	3.34745	3.05001	3.19917	2.98984	3.00067	3.17224	3.60048	3.26063	3.10615	3.292	3.03538	3.04114	3.20959	3.25943	3.29602	3.0612	2.82866	2.7655	2.90415	2.77952	3.20489	3.20646	2.95706	2.91844	3.09745	3.43539	3.1071	3.28094	3.09537	3.21699	2.7973	2.99549	3.34302	3.16236	3.08527	3.08663	3.1088	3.21109	3.51016	3.35422	3.03637	2.89284	3.01074	3.0145	3.82207	3.43509	3.24844	2.66084	3.22821	3.29278	3.34531	2.47172	3.4093	3.01263	3.04177	2.81581	2.53647	2.84599	2.87923	2.82345	2.88306	3.11129	3.19434	3.22895	3.00312	2.82036	3.17404	2.85529	3.0393	2.94902	3.14635	3.31437	3.26495	3.09671	3.24508	3.12594	3.4321	3.06621	3.11913	3.27624	3.31348	3.27478	3.57005	3.38638	3.19933	3.17162	3.08902	3.1704	3.47266	3.36398	3.10302	2.69442	3.18663	2.42949	2.91527	3.23783	3.48892	2.85909	2.85467	3.12398	3.21022	3.26744	3.17681	3.18876	3.35806	3.66414	3.48252	2.95781	2.8839	3.24539
Me1_v2_0023110	-2.94656	-3.54701	-4.65592	-3.22251	-0.655675	-6.04213	-2.90625	-2.37729	-2.27598	-1.83262	-3.01381	-4.6032	-5.87805	-5.76903	-5.54824	-0.795075	-0.0845127	-2.20257	-4.10927	-2.19952	-2.14519	-0.0424505	-1.66109	-4.45575	-2.73596	-3.10186	-3.6257	0.81715	-0.289982	-1.07639	-1.08746	-2.35458	-2.90239	0.974444	-0.0408494	-1.04744	-0.546852	-2.68408	-2.41957	-4.12501	-2.89827	-1.78009	-1.55749	-3.69507	-4.58832	-3.37932	-2.52518	1.23915	-1.2827	-1.87199	-2.84501	-2.84576	-3.23044	0.354555	-2.18001	-3.3077	-3.46128	-2.63651	-3.38786	1.65712	-0.0556729	-2.04118	-1.70999	-2.44861	-1.95875	0.0971408	0.459993	-2.98031	-5.9116	-2.82962	-3.54271	1.0185	-2.56348	-0.605469	-1.56696	-1.01686	-3.53025	-2.76914	-1.30451	-1.07506	-1.67332	-2.38566	-2.90844	-2.92941	-1.56217	-1.07245	-2.08302	-2.85587	-3.11935	-5.84631	-3.77867	-0.509678	-2.2387	-2.69993	-2.45031	-6.02282	-2.66399	-0.302945	-2.64262	-1.20616	-2.09776	-2.91113	-3.57497	-0.376731	-2.1908	-3.39244	-2.70256	-1.47724	-2.14433	0.335898	-0.977049	-1.3299	-2.91526	-3.53894	-2.55735	0.422517	-1.85994	-1.6423	-5.5462	-5.42138	-1.49934	-5.81721	-1.65409	-1.0753	-3.60779	0.464979	-0.0398789	-0.0835835	-2.71784	-1.63811	-2.59235
Me1_v2_0023120	-2.66094	-2.42191	-1.73927	-0.538556	-0.580451	-0.670129	-2.54389	-0.148331	-0.607556	0.298198	-0.570922	-1.67217	-1.45876	-0.764794	-0.0754388	0.048841	0.749499	-0.461702	-0.19646	0.121081	-0.851323	0.255248	0.496591	0.559373	0.694761	0.601046	0.53174	1.1321	0.509818	0.909377	0.94798	0.991502	0.653069	0.5503	0.816747	0.769525	0.762031	0.920748	-0.594955	-1.06685	-1.54584	-1.39124	0.256463	-0.130872	-0.0598912	-1.05529	-0.649916	1.08209	0.597473	0.404588	-0.462916	-1.1487	-0.266877	1.00536	-0.285209	0.204143	0.320024	-0.381869	1.063	0.583963	0.227647	0.970951	-0.371947	0.353421	1.02454	0.523699	-0.336018	0.477616	0.485233	0.598606	1.12093	-0.312058	-1.21364	0.30798	0.962601	-0.170716	-1.77333	-1.30132	-2.03966	-1.35036	-0.394833	-0.41994	-1.47025	-0.418308	-0.829022	-0.212002	-0.439203	-1.63481	-1.07921	-1.33139	-0.218352	0.24449	-0.0997036	-0.0579965	-0.183098	0.342024	0.795301	0.819444	0.0854007	0.0637902	0.0160201	-0.726362	0.920242	0.565358	-0.0339047	0.30462	-0.386179	0.0631447	1.28003	-0.110142	0.174257	-0.314345	0.251836	0.0827325	-0.410673	0.63256	-0.560871	-0.689243	-0.867537	-1.27595	0.19312	-0.646311	-0.319468	-0.340559	-0.647371	-0.491591	0.413345	0.897987	0.852581	-0.444487	0.809436
Me1_v2_0023130	0.422033	-1.71585	-1.35014	-0.685128	0.889251	-0.0135932	-0.795585	-0.398422	-0.995506	1.05271	0.724254	-0.0450026	-0.266743	-1.09206	-1.13944	-0.191875	-0.220667	-0.254205	-0.419016	-1.26097	-1.15019	0.47221	0.0768003	-0.106654	-0.169623	-0.741936	0.190493	-0.124094	-0.156935	-0.55194	-1.35733	-1.60438	-1.09639	-0.917216	-2.05799	-1.22802	-0.872405	-1.27633	-0.280176	-0.615717	-1.29056	-1.74137	-1.03225	-1.15297	-1.71395	-1.84508	-1.64653	-0.4442	-0.650133	-0.50092	-1.57933	-1.72536	-1.2489	-0.79768	-0.0962552	-0.383239	-1.47592	0.0233042	-0.0308787	-1.19481	-1.4991	-0.00614729	-1.08902	-1.71712	-0.733719	-0.0577071	-0.460937	-1.10463	-1.49852	-1.01085	-1.69769	-0.173199	-2.32505	-0.732313	-0.118643	-0.692352	-0.577203	-0.59647	-2.18753	-1.35794	-0.330334	-0.807483	-1.83179	-1.45634	-1.41839	0.34059	-0.216761	-0.506332	-1.05933	-2.38086	-1.94592	-0.267001	0.00076737	-0.239799	-0.0841228	-1.63846	-1.40892	0.242643	-0.574392	-1.71256	-0.597152	-2.78093	-0.421418	0.12603	-0.261373	-1.52619	-2.087	-1.94018	-1.10736	-0.0504821	-0.338015	-2.26668	-0.287588	-1.06967	0.730842	0.860136	0.853446	-0.220163	-0.277163	0.865238	-0.017252	0.247009	-0.563801	0.0778856	-0.0599282	-0.322202	0.266537	0.0772074	-1.20136	0.141752	-1.50216
Me1_v2_0023140	0.418821	0.385433	0.858	0.41122	0.35939	0.0370067	0.885402	0.974179	0.527878	-0.0482539	0.780844	0.312509	0.915499	0.569108	1.25448	-0.0976089	1.02901	0.665812	0.718939	0.221426	-0.0513205	-0.520252	0.458284	0.829415	0.532666	1.07724	0.681679	0.762938	0.0453993	1.07151	1.7226	1.61324	0.84642	1.29483	1.11558	0.787396	0.633996	1.20673	0.0941222	0.170979	0.697268	1.04026	0.484057	0.583346	1.4656	0.229623	0.31798	0.831946	0.566219	0.842587	0.288984	0.635212	0.228019	-0.0250826	0.237928	0.845618	0.955588	0.214527	0.860578	0.731372	0.575952	0.523979	0.74329	0.234927	0.819083	0.0909679	0.740024	0.288917	1.17475	0.870084	0.575994	1.12281	-2.55652	0.686439	0.280293	0.526364	0.798704	0.686777	0.49773	0.71276	0.342091	0.945483	0.758666	0.342973	0.518889	0.114387	0.272159	0.656788	0.692361	0.520564	1.41409	0.184201	1.21977	1.61041	1.02939	0.894777	0.271138	0.393928	0.0846879	1.14958	0.733579	0.713998	0.402603	0.267878	-0.0397693	0.93774	0.654419	0.682386	1.39008	0.839488	-0.220019	0.976103	0.840658	-0.337211	-0.412968	0.695582	-0.728199	-0.527154	-0.22866	-0.509813	0.0809142	-1.53262	-0.795953	0.591463	0.334201	0.103739	0.223144	0.520027	-0.0568546	0.151426	1.08698
Me1_v2_0023150	-0.991357	-0.832663	-0.420554	-0.677496	-0.119104	-0.417476	-0.41822	-0.659316	-1.22147	-0.796943	-1.13806	-1.54922	-0.999807	-0.587992	-0.607193	-0.320163	-0.382566	-1.29034	-0.741702	-0.61859	-1.69776	0.59613	0.141011	-0.997285	-1.39834	-1.06475	-0.910973	1.64994	0.551115	-0.204986	0.972033	0.763818	-0.229613	0.95491	0.317556	-0.26708	0.235832	0.313828	-0.463633	-0.0998548	-1.12186	-1.28649	-0.536457	-1.77665	-1.78595	0.125671	-0.520518	0.0394599	-0.484157	-0.836705	0.013404	-1.13233	-1.30784	0.789382	-0.604333	-2.46383	0.102492	-1.559	-1.32604	0.682046	0.747341	-0.612292	0.585235	-0.302606	-0.21582	0.966568	1.07398	-0.873877	0.102154	0.0243089	0.112864	0.383967	-2.2577	0.488919	-0.317318	0.371456	-0.237693	-0.442517	-0.446003	-0.773292	-1.21043	-0.646283	-0.0392427	-0.571408	-0.12018	-0.478278	-1.13901	-1.64712	-1.41226	-0.297763	-1.45993	0.12373	-0.708939	-0.486308	-3.11251	-0.720302	-0.889492	0.610694	-0.748883	-1.02964	-0.802372	0.232037	-1.25896	0.446558	-0.530912	-0.913761	-0.734759	-1.05246	0.570781	0.281513	-0.764814	-0.831108	-0.357496	-0.604287	-1.28496	0.114476	-0.350403	-0.533661	-1.61516	-1.68192	-1.2922	-1.54078	0.07439	-1.17078	-0.506416	-0.494189	0.581353	0.34191	-1.13614	-1.34279	-0.379498
Me1_v2_0023160	1.21319	1.1558	0.998551	0.841557	1.54529	0.869353	1.23298	0.954274	0.768884	1.37655	0.91401	0.945175	0.832505	0.572017	-0.0681044	1.34885	1.34615	0.261193	0.881172	0.816281	0.506442	1.11471	0.311111	1.71064	-0.130224	0.315429	0.11884	1.95652	0.698467	1.04097	1.53636	0.869272	0.691044	1.89528	2.41437	1.47673	0.90657	1.05279	1.12934	0.70081	0.650395	1.0399	0.486862	-0.592617	0.40069	0.986686	0.269053	1.56661	0.0405966	1.27148	0.807231	0.00727241	0.282275	1.39316	0.546906	0.814798	1.08638	0.535803	1.05777	1.42798	1.16143	0.767902	0.18479	-0.783452	0.325006	1.65036	1.17944	0.691162	0.736267	1.16036	0.901762	2.15433	-0.870672	1.1936	0.702244	0.510456	1.10822	1.15758	0.976605	0.784431	1.05326	1.00123	0.118599	0.635863	0.643945	0.67218	0.34842	0.4473	0.721702	0.862145	0.374633	1.06083	1.20781	0.760011	0.195012	0.742471	0.094541	1.41721	0.995647	0.380063	0.222167	0.333754	0.165716	1.10093	0.540175	0.902778	0.871267	0.789796	0.847268	1.61898	1.09779	1.09264	1.02314	0.866238	0.518255	0.902575	1.02099	1.03291	-0.384458	0.417476	0.538119	-0.000162654	0.553028	0.10777	0.575217	0.271627	0.970626	1.37341	0.982975	0.681803	1.2404
Me1_v2_0023170	2.03779	1.49412	1.41167	1.33952	1.3892	1.04467	1.76477	0.911351	1.10101	1.19607	1.73228	1.28595	1.14932	1.20171	1.12758	1.17182	1.81695	1.47829	0.690172	0.812819	1.2689	0.857876	1.22043	1.50659	0.876035	-0.0822484	0.15339	1.2481	1.26202	0.520467	0.812312	0.794147	0.427849	1.11851	1.64402	1.02611	1.15539	0.680453	1.3411	1.47402	0.925716	0.816284	0.542828	0.485938	0.231946	0.83324	0.201281	1.26882	1.24601	0.909613	0.872217	0.419196	0.894385	1.41204	0.951496	1.09479	1.15598	1.0817	0.586334	0.727915	0.866709	0.510725	0.762218	0.0616753	-0.315338	0.00218601	0.670689	0.446345	0.270312	0.744073	0.18192	1.13956	-1.42923	1.55026	1.23888	0.75033	1.58208	1.80942	1.67351	1.2435	1.19685	1.23389	1.33986	0.541738	1.12839	1.03917	1.29787	0.731497	1.10022	0.590619	0.934444	1.30102	1.41165	1.10488	-0.0350106	0.0626732	0.460386	0.671973	1.09354	0.789287	1.02493	0.357333	0.445399	0.584359	0.504272	0.281681	0.546239	0.307074	0.416453	0.830945	1.25723	0.660409	0.481343	0.603455	0.302996	-0.0884836	0.246723	-1.20286	-0.876615	0.597403	0.293978	-0.641982	0.0226265	0.708085	1.35447	1.04777	0.467682	0.0236214	-0.329392	0.805732	1.05193
Me1_v2_0023180	-2.03281	-1.4892	-1.50666	-0.74576	-0.580715	-0.536504	-0.671801	-1.22252	-0.693628	-0.179918	-0.162919	-0.362722	-0.425424	-0.253282	0.410654	0.670638	0.867901	0.517536	0.241436	-0.303141	0.175194	0.424614	0.593188	0.727526	-0.293377	0.280753	0.593416	0.982277	0.045829	0.965817	1.35631	1.27282	0.761835	0.630078	1.14753	1.00647	1.11203	1.34567	-1.12733	-0.501641	-1.21231	-0.678229	-0.469979	-0.233682	-0.615441	-0.0273709	-0.20692	1.57682	0.393202	0.322513	0.697796	0.394658	-0.126578	1.5401	0.378813	0.392891	0.688321	-0.0800629	0.632723	1.06535	1.19691	0.971139	1.27945	0.352675	1.06712	0.522701	0.558744	0.789712	0.921741	1.43368	1.38999	0.854964	-0.064088	1.15805	1.25517	1.12749	-0.906187	-0.658655	-1.42222	-0.53489	-0.0448869	-1.0932	-0.432587	-1.11193	-1.00315	0.778022	-0.636829	-0.145115	0.83096	0.652835	-0.0351999	0.717888	0.517563	0.209563	0.196603	0.601074	0.31408	0.862365	0.636797	0.681268	0.707253	1.03615	1.042	0.773103	1.00553	0.667936	1.05235	0.654643	1.74907	1.00556	0.889523	0.800444	1.0229	0.981525	-1.27907	0.664541	0.061666	-0.780924	0.102582	-3.05231	0.818538	0.105545	0.22994	0.447584	0.476864	0.385603	1.17144	1.06628	0.740083	0.200453	0.602225
Me1_v2_0023210	-0.694008	-0.267125	-0.70707	-0.821957	-0.233544	-2.3289	-0.820533	-0.867271	-0.88057	-0.990735	-1.64066	-2.28818	-2.15308	-1.41393	-1.47813	-1.14129	-1.39627	-4.09977	-1.4426	-1.57373	-2.79279	-0.838541	-1.0369	-0.89526	-0.779989	-1.15603	-3.14359	0.222913	-0.341391	-0.636139	-0.551804	-0.13261	-0.653201	0.609927	-0.134123	-0.380337	-0.210039	-0.81193	-1.23895	-1.62433	-0.858408	-0.991742	-1.67138	-2.84878	-2.02882	-1.61388	-1.02591	-0.331909	-0.532213	-0.231835	-0.970986	-1.52473	-1.02962	-0.623826	-0.766523	-1.93003	-0.984825	-0.922084	-2.48711	-1.02218	-0.601502	-2.57277	-0.241929	-1.98416	-0.814852	0.141723	-0.0294317	-1.5099	-0.474881	-0.627435	-0.737745	0.252576	-1.54247	-0.945022	-0.736712	-0.953385	-0.650666	-0.733937	-0.991533	-0.780394	-0.78193	-1.60109	-2.01601	-1.26361	-1.70875	-1.06282	-1.85124	-1.78191	-2.47746	-2.39475	-1.29487	-0.361851	-0.969928	-0.95523	-3.55675	-0.955304	-3.03277	-0.433324	-0.800541	-0.954244	-3.65917	-1.30661	-2.73179	-0.14964	-1.68212	-1.44695	-2.07795	-1.9168	-0.618037	-0.181775	-1.02974	-1.18161	-1.50809	-1.65815	-2.19814	-1.05707	-1.86571	-0.324417	-2.05551	-3.79477	-2.04135	-1.46927	-1.63789	-1.03656	-1.08351	-0.0176462	-0.430914	-0.104157	-1.02452	-2.20871	-1.95423
Me1_v2_0023230	8.61603	8.90553	8.61193	8.54132	12.199	8.65092	8.96129	8.43083	9.19171	8.97615	8.5124	8.1996	8.19306	8.68894	8.7984	9.54555	8.5248	8.64354	8.85261	8.77935	8.29122	8.9384	7.98276	8.19483	8.22372	7.7971	7.81338	9.205	8.2316	7.98864	8.88248	8.28507	8.82558	9.45945	9.58182	8.11145	8.46556	8.54761	8.30547	7.95283	8.01161	7.88003	8.50077	8.0346	8.86727	9.11672	8.44783	9.42022	8.30791	9.42128	9.34389	7.97985	8.32547	8.22685	8.11711	8.39002	10.5836	8.67762	8.13184	8.67037	8.47406	8.77789	8.83615	8.42786	8.37792	8.94725	8.19926	8.19648	8.62915	8.83088	9.19943	9.44402	8.43584	8.35595	8.15484	8.38535	7.83305	8.12188	7.60001	7.4929	8.67187	8.02694	8.04913	8.35844	8.10417	8.11851	8.76072	8.67884	7.61847	8.07001	8.05173	8.56382	8.0452	7.9793	7.70202	7.94652	7.80831	8.61576	8.2464	8.40518	8.41634	8.56384	8.63156	8.51395	8.06178	8.24419	8.25669	8.28225	8.62293	9.4515	8.52476	8.50823	10.6366	8.64419	9.47569	9.20735	8.82738	10.7265	8.44729	10.7193	8.13271	8.28401	8.63994	7.76695	7.85601	8.43563	8.18826	8.30487	8.02811	8.05741	7.54498
Me1_v2_0023250	-0.229442	-0.0627381	1.11327	0.787489	-1.1305	-0.364083	0.835819	0.812404	0.284789	-1.11676	0.125467	0.811098	0.77806	0.86348	1.55687	-0.032538	0.214807	1.14136	0.803396	1.14008	1.37178	-1.41229	0.450705	1.05	0.605925	0.94784	0.652598	0.815647	0.189106	0.715489	1.60091	1.66783	0.73211	0.577786	1.42791	1.06079	1.53078	1.86609	0.497397	0.36196	-0.0601373	0.484223	-0.642064	0.327138	0.0372241	0.414103	0.253627	0.234501	0.592483	0.381289	1.37626	0.904747	0.826216	0.740593	0.307096	0.530806	1.30824	1.32202	1.444	-0.571092	0.472007	0.966751	1.67464	0.578977	1.49495	-1.19699	0.932563	0.460884	1.31446	1.50846	1.43037	-0.0326608	-1.25023	0.861082	0.938162	1.18622	0.9494	0.559044	0.477947	0.586353	0.238924	-1.35843	0.657043	0.503468	0.80775	0.614569	0.760123	-0.00224848	0.120836	1.26179	1.23144	0.208881	1.16946	1.28551	0.710563	1.11592	0.988613	-0.226888	0.462144	0.769985	0.653474	1.08306	1.43209	0.0508346	0.130583	0.880266	1.04302	1.22036	1.53291	0.379327	0.840647	1.08253	1.45607	1.0979	-1.20216	-0.254655	-1.60798	-1.7309	-1.00005	-1.47022	0.0430325	-0.683123	-1.91352	0.218337	-0.052249	-0.104372	-0.876268	-0.855182	1.27625	-0.39308	0.184013
Me1_v2_0023270	-0.577662	-0.749458	-0.487	-0.954326	-5.79376	-1.2603	-1.57755	-2.07912	-1.8361	-2.5135	-3.77556	-1.65263	-2.85622	-1.15423	-1.80464	-1.24422	-2.79066	-1.81174	-1.95705	-2.8545	-2.36683	-0.882246	-3.48907	-0.322793	-2.37908	-1.21023	-2.07637	-0.65363	-1.67515	-1.45191	-1.6136	-1.14025	-0.954053	-0.0748708	-0.344107	-1.48398	-1.78683	-1.19552	-1.65018	-2.21927	-1.98766	-1.37177	-1.9244	-1.85232	-1.88315	-3.24794	-2.36804	-1.54767	-1.80025	-1.57303	-0.65398	-2.03627	-3.20525	-1.54755	-2.38238	-1.28094	-1.09796	-0.742403	-1.86843	-1.40759	-0.990213	-1.78294	-1.03577	-3.51651	-0.967058	-1.10652	-3.80739	-1.56163	-1.22971	-1.56141	-1.24733	-1.03837	-5.6601	-1.44675	-1.61139	-1.63416	-1.02326	-0.638083	-1.69023	-0.999321	-1.04653	-2.24387	-2.90783	-1.98034	-2.01563	-1.29979	-1.49704	-1.33601	-1.84193	-2.13509	-1.38793	-1.44872	-1.37386	-1.18011	-1.13505	-1.66253	-3.39113	-2.70462	-6.11212	-1.98049	-1.03881	-3.39342	-1.8833	-1.14937	-4.03672	-1.29349	-0.603948	-1.32483	-1.153	-0.873267	-2.2977	-1.16038	-2.51194	-1.27937	-0.745127	-1.41859	-3.32318	-4.07505	-3.05273	-1.39846	-2.89806	-4.05423	-3.26451	-2.09556	-3.04039	-1.50404	-1.49745	-0.265603	-3.54436	-2.39275	-1.05835
Me1_v2_0023280	1.05132	1.45942	0.869488	1.13006	2.05573	1.7105	1.33044	1.95607	1.50826	2.42139	2.07426	1.49372	1.77345	2.06443	1.86595	3.01377	2.25531	1.54624	2.25922	2.2119	2.53632	3.95176	2.394	2.63022	2.52419	2.18061	2.3099	4.31055	3.1975	2.40445	2.65874	2.49789	2.32466	4.00571	2.87194	2.58954	2.13976	2.38686	1.19204	1.34886	0.820805	1.27289	2.38079	2.05044	2.16876	2.17618	2.02334	3.17198	2.29358	2.53053	1.96461	1.21267	1.96737	3.16479	2.05789	1.62436	2.11911	2.34145	2.14136	3.67197	2.55822	2.25445	2.1947	2.43881	2.53344	3.88362	3.57874	2.52889	2.7855	2.77156	2.38853	3.16264	-2.86033	2.26033	2.331	2.44579	1.02483	0.812231	0.917062	0.969917	1.54061	1.34631	1.5377	1.78104	2.18526	2.5388	1.59111	1.39497	1.70436	1.99494	1.88729	2.98852	2.22832	2.00239	1.25756	1.82071	2.08781	3.15719	2.5084	2.625	2.33259	2.08263	2.38338	3.93515	3.21293	2.74547	2.33617	2.30505	2.83496	2.73351	2.57431	2.48988	2.49959	2.49581	2.01817	2.81921	3.35556	3.83504	1.82755	2.50911	2.46402	2.50988	3.18819	2.16799	2.41923	3.05065	3.28369	4.01975	2.33181	1.13112	2.52535
Me1_v2_0023290	0.014639	-0.766269	0.0790892	-0.0588389	-1.11577	-0.011019	0.629039	0.639498	-0.635604	-0.305027	0.315541	0.0381133	-0.577846	0.510024	-0.0335628	0.0558362	0.339167	-0.11195	-0.0682497	-0.403964	-0.969858	-0.867679	-1.31619	0.17915	-0.0345418	-1.00835	-1.10959	-2.93413	-1.04688	-0.172515	0.640246	-0.114288	-1.12892	-2.21224	0.0886954	-1.01659	-0.39065	0.192282	-0.748121	0.350859	-0.339057	0.193814	-0.33772	-0.885534	-0.346581	-0.0584516	-0.176934	0.783607	-0.43745	-0.264787	-0.00416379	0.889112	0.0684771	0.016162	-1.00821	-0.788743	0.062341	-0.321844	-0.276673	0.065101	0.745794	0.0401075	0.442159	-0.874857	-1.44668	-1.26737	-0.40257	-0.816255	-0.249151	-1.00801	-0.127589	-0.918757	1.53402	0.552572	-0.778697	-0.315734	0.570737	-0.163428	0.180186	0.669425	-0.567254	-0.557178	0.746291	0.670248	0.500883	0.674691	0.301536	-0.922731	0.246316	0.135463	-0.133532	0.29781	0.200115	-0.136425	-0.279873	-1.00809	-0.530592	-0.184059	-0.922279	0.599374	0.164136	0.705153	-0.218631	-0.730124	-0.656707	-0.760977	-0.332977	-0.376092	-0.690477	-0.542452	0.00847904	-0.403569	-0.135155	-0.443556	-0.28029	0.411334	-1.39044	-2.78585	-2.15918	-1.91176	0.302165	-2.1048	-0.762346	0.0145595	0.338903	0.161929	-0.237302	-0.148795	-0.418162	0.384214	-0.209444
Me1_v2_0023300	-1.39253	-0.561229	0.301807	-0.24729	-1.18724	-1.91404	0.424139	-1.65297	-5.7571	-5.58968	-0.40318	0.402326	0.532808	-0.43305	-5.54824	-5.94839	-0.54627	-5.70982	-0.0883685	-5.67025	0.230572	-5.79772	-2.11387	-3.21026	-1.11654	0.256464	-1.27249	-3.16736	-3.77676	-6.32518	0.905049	0.00317419	-6.60931	-3.44879	-2.14777	-6.43321	-2.03116	-1.66174	-2.16713	-0.579477	0.0153391	-0.590697	-2.09849	-1.56994	-1.77901	-0.496968	-1.50664	-0.252778	-1.98182	-5.80448	-0.373915	0.0761713	0.383208	-2.2248	0.0564075	-0.431918	0.982324	0.701507	-0.887118	-3.66585	0.774791	-4.19724	1.30656	0.00952058	-0.229702	-6.03668	-1.63343	-0.743334	-1.44028	-0.590821	-1.42417	-6.2493	-5.6601	-0.780941	-6.11462	-1.34751	0.647787	-0.105836	1.28847	1.25099	-0.452844	0.366248	1.22847	0.662656	1.29829	-1.9792	0.104122	-0.0369835	1.03268	0.492637	0.353367	-0.617251	-0.738054	-2.20326	-0.0830065	0.222512	-0.316331	-1.4844	-2.68384	-0.006191	-0.618874	0.156919	0.455092	-3.08796	-6.50507	-3.24526	-0.413971	-6.01576	-0.690988	-4.93237	-2.57404	-2.13958	-5.72626	-6.71745	-5.38792	-5.82933	-1.52893	-2.84841	-3.44329	-2.22024	-2.71315	-5.81721	-5.78898	-0.963225	-1.17722	-5.92841	-3.19016	-3.55272	0.324784	-3.96679	-1.61554
Me1_v2_0023310	-0.980711	-0.880829	-1.08358	-1.01774	-0.967774	-1.56028	-1.04542	-0.710546	-1.27466	-0.0737768	-0.773342	-1.31642	-0.585366	-0.571474	-2.68237	0.316848	-0.861977	-1.38891	-4.06023	-0.764633	-0.451493	-0.221006	-0.820437	-1.92458	-0.994358	-1.58475	-0.626565	0.23677	-0.760008	-0.0295641	-1.39734	-0.18146	-0.357624	-0.76222	-1.09667	-0.727803	-0.61144	-0.951826	-0.858638	-1.61392	-1.36668	-0.91904	0.1503	0.0295792	-0.0463705	-0.969051	-0.236638	0.288411	-0.332224	-1.21292	-1.1318	-1.01346	-1.82953	-0.260041	-1.22564	-0.681649	-1.24787	-0.981902	-1.69304	0.544798	-0.196467	-0.512323	-2.31878	-0.739349	-1.01767	0.287291	-0.676532	-0.604447	-0.121245	-0.632779	-1.76874	-0.658756	-2.27478	-0.647781	-2.86338	-1.0909	-0.690657	-0.920962	-0.454368	-0.411764	-1.65395	-1.86937	-0.184835	-0.414104	-0.720302	-0.299034	-0.601159	-0.107384	-1.51552	-1.89953	-1.66375	-0.633322	-0.504549	-0.721174	-0.717187	-0.401901	-0.731248	-0.375326	-1.54	-1.28006	-0.0822649	-1.01835	-1.001	0.125944	-0.952214	-0.546441	-1.36506	-1.21764	-0.531818	-0.995965	-0.908619	-0.897769	-1.3866	-1.71812	-0.279349	-0.913257	0.0969515	0.330281	-0.840195	-1.02977	-0.0242424	-0.58781	-1.14464	0.283205	-0.744955	-0.901175	0.166649	0.0278642	-0.900197	-0.275469	-1.47752
Me1_v2_0023320	-1.53107	-2.96569	-1.89815	-1.83341	-0.61268	-2.26458	-1.50372	-1.36102	-1.18	-1.30422	-2.88389	-3.19435	-3.47225	-1.76963	-1.37148	-0.966687	-0.105908	-1.43707	-1.41371	-0.991366	-1.28124	1.0116	-1.19453	-1.00463	-1.13374	-1.47477	-1.02023	0.621872	-0.270987	-1.5773	-0.76858	-0.358695	-1.35629	0.305023	-0.882668	-0.6862	-1.36891	-1.27338	-0.728733	-0.741228	-1.88876	-1.28016	-3.68947	-4.39642	-1.52539	-1.49553	-0.618748	-0.819029	-1.49692	-0.893366	-1.71042	-2.37081	-1.05127	-0.553169	-0.966996	-0.864676	-1.44233	-1.89542	-2.44463	0.305641	-1.1889	-0.919161	-2.28522	-1.05476	-1.57802	1.17292	0.115676	-0.394987	-2.05261	-1.49651	-1.42647	1.49982	-2.69826	-0.552401	-0.243696	-0.941468	-1.57456	-1.2445	-0.950496	-1.51897	-2.05377	-4.15132	-1.35846	-1.24735	-1.44024	-0.886636	-1.6588	-1.5119	-3.56818	-1.89162	-0.614072	-0.684585	-1.17918	-2.1336	-3.52442	-1.20109	-1.51642	-0.529306	-0.95991	-2.59843	-0.705519	-1.2478	-1.26843	0.403282	-0.446589	-1.07452	-1.4691	-0.848613	-2.17118	0.196665	-0.696884	-1.23685	-1.13185	-1.01844	-2.10727	0.504606	-0.235201	0.392805	-2.27987	-5.42138	-0.689173	-1.58661	-1.9585	-0.894133	-1.44263	-0.295405	-0.144909	0.62469	-2.0604	-1.89021	-0.190196
Me1_v2_0023330	0.749805	0.690493	1.24237	0.19572	1.17479	0.44515	1.20921	0.516713	-0.315579	0.477249	1.18248	0.700434	0.51992	1.47379	0.776408	0.862049	2.20354	0.829981	0.846314	1.39322	1.10883	0.413859	0.488964	1.32514	0.493877	0.797822	0.238759	1.66201	0.55173	0.971894	1.53481	1.83676	0.575429	1.71387	1.74359	0.380008	0.984765	1.39522	0.263365	0.309274	-0.647394	0.370454	0.215434	0.00237396	0.0546694	0.635797	-0.587851	1.89859	1.31602	1.26668	1.40582	0.565693	-0.600266	1.46323	1.01169	1.11054	1.39658	0.762226	0.436268	1.20577	1.60643	1.05191	1.60753	0.904063	1.12971	0.247169	0.687337	-0.2257	-0.140693	0.376115	0.324216	0.915614	-1.81762	0.342706	-0.264111	0.880639	1.0384	1.15926	0.826467	0.785448	0.082009	-0.0192316	0.47533	-0.470772	0.963632	1.07334	0.718556	-0.151484	0.982735	0.450194	0.0873407	1.024	1.63444	1.44573	0.930114	0.916193	0.759522	0.753374	0.714596	1.07708	0.21922	0.399532	0.287988	0.732857	-0.226175	0.174575	0.682066	-0.172256	1.12079	1.37974	-0.329449	-0.171341	-0.597976	-0.445915	-0.846001	1.28403	-0.916577	-0.695485	-0.874408	0.241525	0.117522	-1.53666	-0.625122	-0.241215	1.24726	0.619512	0.992017	0.734521	-0.275495	0.533963	-0.213062
Me1_v2_0023350	0.0693488	0.389993	0.592781	0.56454	-0.0638156	0.62563	0.0790418	0.323375	-0.31912	0.0616127	0.0466587	-0.578354	-0.0770036	-0.438741	0.220374	-0.98138	0.214588	-0.256749	-0.338645	-0.171535	-0.112534	-1.84219	-0.043834	-0.369532	-0.308026	-0.497746	0.520061	-0.0229499	-0.643315	0.122119	-0.3252	-0.376629	-0.301086	0.191219	-0.0298126	-0.22761	-0.448669	-0.537249	-0.0581081	0.215566	0.333279	0.616609	-0.259041	0.0415365	0.196707	0.481925	0.534331	0.758222	0.412213	-0.0631796	0.733247	-0.297343	0.225679	0.213414	0.132227	-0.206943	0.00243751	-0.02557	0.430948	-0.92785	-0.77561	-1.65399	0.360955	-0.560198	-0.320569	0.043033	-0.890273	0.10686	0.0573313	0.151973	-0.309277	-0.315003	-2.54441	-1.09357	-0.484829	-1.54286	-0.123414	-0.378279	-0.72692	0.140956	0.160243	0.209731	-0.353371	0.134031	0.555156	-0.579037	-0.215774	0.436435	-0.0530945	-0.0189954	0.124987	-0.402024	-0.392641	-0.603205	-0.363976	0.436808	0.869993	0.140325	-0.614756	-0.543892	-0.0815669	0.0793266	-0.174941	-0.776135	-0.581083	-0.707105	-0.229517	-0.27898	-0.339586	-0.544766	-0.816512	-1.18553	-0.888177	-1.15832	0.0537856	-0.0891104	-0.648421	0.55982	-0.392774	0.346115	0.189195	0.361073	-0.806266	-0.242495	0.21688	-0.563429	-0.434808	-0.0425133	0.0861526	-0.0630651	-1.17686
Me1_v2_0023360	0.183306	-0.450369	-0.754162	0.056242	0.651223	-0.0378424	-0.72497	0.572225	-0.0173798	0.0616127	-0.108152	-0.520644	-0.185966	-0.438741	0.499873	0.804044	0.547713	-0.128372	-0.566991	-0.42856	-1.212	0.0863209	-0.301366	-0.192614	0.306343	-0.369352	0.0665882	0.741117	0.572114	0.755941	1.61728	0.501599	0.832273	1.48877	0.161141	0.491351	0.241833	0.655197	-0.399255	-0.100503	-0.272109	0.817462	-0.0610187	0.134723	-0.608111	0.174676	0.571353	1.48611	0.285272	0.623366	0.561661	-1.566	-0.426478	0.926804	0.459444	-0.973113	0.0652084	0.0757094	0.430948	1.04423	-0.317642	-0.532047	0.208908	-0.491474	0.335203	1.40626	1.59121	-0.173738	0.574049	0.452916	0.456846	2.37433	-1.32597	0.0251926	0.129388	0.466722	-0.462163	-0.212388	-0.690183	0.0559947	0.349548	-0.430271	-0.554107	-0.677376	-0.171177	0.221119	-0.372045	-1.08572	-0.566632	-0.968152	-0.974615	0.315091	-0.117012	-0.180617	-0.426727	-0.720971	0.284937	0.280135	-0.482251	0.450252	-0.129668	-0.146748	-0.348291	1.30481	0.761453	0.595343	0.0392481	-0.515078	0.200351	0.92141	-0.210788	-0.383127	0.388253	0.261288	-1.67289	0.626005	-0.222999	-0.162338	-0.312565	-3.80941	-0.128308	-0.579592	-0.333935	0.141672	0.51871	0.505232	0.759843	1.1517	-0.218727	-0.120789	-0.780823
Me1_v2_0023370	-0.59665	-3.15901	-2.04058	-1.5445	-2.2974	-1.17696	-2.50353	-0.908357	-3.28394	-0.851191	-0.863711	-1.58376	-1.44961	-1.91227	-2.47222	0.657728	-1.36429	0.102392	-1.46834	-1.91335	-0.966733	-0.327035	-0.32681	-2.54836	0.301055	-1.24098	-0.779613	0.316854	-0.791764	-1.20152	-0.949185	-1.94419	-1.12205	-0.291486	-0.556165	-0.935734	-0.552224	-0.750603	-1.99267	-2.82355	-1.30606	-1.51959	-1.30185	-0.619181	-0.882649	-1.63699	-0.369924	-0.727814	-0.420753	-1.43733	-1.40469	-3.09601	-1.57538	0.31053	-1.43559	-1.83706	-1.27484	-2.10791	-0.715377	-0.601377	-0.446187	-1.48973	-0.731076	-2.36712	-1.13912	0.0800567	-0.587627	-0.887116	-1.222	-0.924186	-1.65947	-0.00753796	-2.80781	-1.76544	-0.696094	-1.34427	-3.67603	-0.797499	-2.21711	-2.27785	-1.41069	-3.38338	-3.48187	-1.96984	-0.682083	-1.02169	-1.67628	-2.6058	-2.48131	-2.18329	-1.66825	-0.898923	-0.730047	-1.24743	-1.51305	-0.996864	-1.95128	0.126149	-1.09155	-1.11834	-0.607504	-1.64628	-2.66381	-0.0177893	-0.638134	-0.76229	-2.56035	-1.53041	-1.47519	-0.219969	-0.909429	-0.646257	-1.56591	-0.785353	-2.06775	-0.930687	-2.46597	-1.0367	-1.39666	-2.26562	-0.574062	-1.28955	-0.978135	-1.79494	-1.27993	-0.812643	-1.15198	0.0143293	-2.14079	-0.873298	-0.379101
Me1_v2_0023380	-0.445373	-1.13416	-0.603777	-0.35041	-1.26322	-0.97552	-1.21379	-0.00257369	-1.33304	-1.81436	-1.93936	-0.583433	-0.883874	-0.694506	-1.32434	-0.709387	-0.54863	-2.85299	-1.5902	-4.07442	-1.90554	-0.737368	-1.25165	-1.08293	-1.79765	-1.63858	-2.76207	0.00734004	-0.737697	-2.47156	-0.382398	-2.15026	-2.20815	-0.050014	-0.427234	-0.61879	-0.748321	-0.861532	0.0661999	-1.31111	-1.19991	-0.242187	-1.82508	-3.197	-1.2014	-1.16277	-0.996874	-0.836222	-0.840573	-0.284366	-1.27239	-2.22909	-1.02254	-4.32322	-2.17569	-1.37375	-1.70915	-5.80382	-2.88727	-1.16158	-1.76874	-0.385008	-2.10599	-2.73814	-1.53074	-0.513892	-2.05934	-1.74936	-1.17211	-2.83337	-2.41	-1.99109	-2.29324	-0.942374	-0.95386	-1.56963	-0.920111	-1.00641	-0.604436	-0.665604	-0.572863	-1.0775	-0.681483	-1.73809	-1.10557	-2.90201	-1.34375	-1.25254	-1.54462	-1.76887	-1.70501	-1.91213	-1.57811	-0.817477	-1.25628	-1.12871	-2.65336	-1.98845	-2.39959	-1.31215	-1.75013	-1.84982	-5.91049	-2.35462	-1.89507	-1.68241	-1.6504	-2.09002	-1.2046	-1.5505	-1.45897	-1.67016	-1.01441	-2.18402	-3.77917	-1.40919	-4.18465	-2.2631	-5.5462	-5.42138	-1.8927	-4.19036	-4.16136	-1.72392	-1.28796	-1.52011	-1.28053	-1.06014	-4.30299	-1.81557	-3.09382
Me1_v2_0023390	1.02362	1.36407	1.86453	1.18057	-0.127017	0.515387	0.30546	0.450104	0.158938	-3.7759	-1.13668	-0.0785435	-0.00979583	0.469866	0.504907	-2.41625	-1.34476	-1.78545	-1.11268	0.0728613	-1.01548	-3.32073	-0.722444	-1.6934	-1.05106	-1.45968	-1.50935	-1.28588	-1.67341	0.299224	-0.925715	-0.392115	-1.5923	-0.543277	0.151862	-0.683541	-0.86569	0.267975	1.13411	1.37192	0.766444	0.306035	-0.86713	0.4949	0.194351	0.780456	-0.409918	-0.241475	-0.593381	0.26848	0.957108	0.128437	0.280886	-0.24009	-1.28037	-0.875214	-0.575433	-0.343198	-0.579988	-0.171405	-0.361143	0.101163	0.248165	-1.16391	-0.462143	-1.09285	-1.34327	-2.36868	-0.270237	-0.751552	0.331592	-1.51236	-2.8305	0.132965	-1.35321	-0.2176	1.68335	1.66835	1.71276	1.68665	0.791006	0.260007	1.1367	0.872984	0.912332	-0.511805	0.532919	0.18097	0.618719	0.706176	0.278867	-0.346757	-0.225027	-0.173023	-0.403459	-0.112552	-0.533669	-0.0130914	0.227225	-0.506556	0.133869	0.438203	0.241483	-0.924546	-1.01368	-0.0151396	0.205998	0.311829	1.04917	-0.311124	-0.15931	0.350338	0.439958	-0.153594	-1.55565	-1.26659	-2.14818	-2.14369	-3.04347	-2.9678	-0.374985	-2.7742	-1.63134	-0.00742309	-0.8836	-0.757405	-1.23967	-0.857409	0.489842	-0.043998	0.0708728
Me1_v2_0023400	-2.41715	-1.99937	-3.9708	-2.3125	-0.292015	-0.963891	-2.07774	-0.558459	-1.79702	-0.510137	-0.525199	-1.68341	-0.323513	-1.1038	-1.34161	-1.38083	-0.254351	-0.978669	-0.412921	-0.517899	-0.119544	-1.10516	-0.244225	-0.25342	0.141722	-0.630826	0.171541	-1.08172	-1.15684	-0.394138	-0.893376	-0.250053	-0.618784	-1.9726	-1.78302	-1.25432	-0.7301	-1.11567	-0.883298	-1.60446	-2.13284	-2.54858	-0.435143	0.181841	-0.77262	-0.107103	-0.769287	-0.434667	-0.0668972	-0.206897	-0.222272	-0.456165	0.135115	-0.36819	-0.190084	-1.21769	0.325984	0.377734	-0.294052	-1.95348	0.0224299	-1.22259	-0.408585	-0.468725	-0.510359	-1.90376	-0.803627	-0.993009	-1.41489	-1.15848	0.095265	-1.98762	-3.45773	-0.45523	-0.937145	-0.944043	-1.99595	-2.29166	-2.29022	-2.5449	-1.42222	-0.852755	-0.888464	-1.14515	-1.73187	-1.23787	-0.62033	-1.11323	-0.58365	-0.43862	0.0960589	-0.553398	-0.283263	-0.644339	-0.263637	-0.922301	0.438705	-0.409207	-0.601974	-0.121447	-0.255062	-0.409324	-0.052083	-2.04585	-0.529929	-1.17341	-1.23994	-1.89998	-0.8585	-2.14968	-2.05834	-1.35819	-1.72125	-2.06005	-0.28829	-0.293203	-1.49257	-1.99773	-3.15477	-0.525295	-0.248346	-0.966259	-0.935709	0.000254358	-0.442868	-2.20547	-0.880879	-1.05562	-1.97164	-0.95489	-3.08425
Me1_v2_0023430	-0.332451	-1.547	-0.636689	0.259202	-0.120632	-1.06808	-1.28572	-0.642919	-0.583897	0.482548	-0.176615	-0.390845	1.07805	-1.22675	0.587211	0.120675	0.916299	-0.0360087	0.661193	0.4075	0.934517	1.27227	-0.119068	1.54072	0.516068	1.69693	0.665434	0.00154454	1.37169	1.21833	0.790383	-5.74869	0.18665	1.97743	1.94809	1.10995	0.322956	0.403969	0.286719	-0.0955828	0.271423	0.40051	-0.686088	0.467874	-0.0606954	0.518238	-0.331513	0.85815	0.72492	0.116203	-0.468304	-1.79932	0.0536046	-0.420311	-3.43791	0.929575	-0.307267	0.290827	0.0344818	0.699243	-0.0889082	0.581862	0.618422	0.96293	-0.318749	0.439634	-2.09141	-0.634207	0.279338	0.217009	1.01843	1.52514	-1.69354	0.375307	0.95369	-2.77307	-5.82586	-1.19571	-0.180676	-0.369303	-0.21855	-2.58775	-1.01228	0.0785341	0.643723	-1.34763	0.2604	0.872278	-0.396212	0.94751	-0.0649399	0.705225	0.621796	0.00139337	-0.228271	0.63431	-2.13146	0.509829	1.15839	0.663953	0.524929	0.151435	-1.81753	0.331633	0.662751	0.74634	0.618515	0.0461679	0.635164	1.15244	0.349957	1.06557	1.29524	0.529114	-3.76558	0.931897	-5.79316	-3.89792	-2.78212	-2.47766	-0.156714	-5.81721	-0.846515	-1.2186	-1.26634	0.0125125	-0.111668	0.141629	0.214657	-1.35136	0.505067
Me1_v2_0023440	-0.0421684	0.10128	-0.222407	-0.0216998	0.0236779	-0.440948	-0.278446	0.0250821	-0.371906	-0.0962775	-1.1401	-0.371364	-1.00329	-1.53135	-0.285111	0.645432	0.0404191	-0.0569325	-0.560956	-0.495284	-0.937333	0.246934	0.0167287	-0.497787	0.650872	-0.751373	-0.0922552	1.33304	0.78792	0.243746	0.154843	-0.990625	-0.484818	1.69766	1.36698	0.0727431	0.304155	-0.428279	-0.118376	-0.200417	-0.718565	0.242405	-0.322695	-0.826652	-0.285757	-0.915058	0.516011	1.22112	-0.136177	0.0995828	-0.59953	-2.63698	-1.59225	0.145859	-0.224642	-0.40679	-0.931914	-0.533306	0.460744	1.01126	-0.182084	-0.301618	-0.58877	-1.50637	-0.457177	1.40273	0.285504	-0.837123	-1.91203	-0.943273	-0.424079	2.34724	-0.245438	1.04788	-0.14022	-0.014276	-0.399606	-0.24587	-0.236995	0.1111	-0.220829	-0.112785	0.0389212	-1.1638	-0.220608	-0.495741	-0.519291	-1.89787	-0.714872	-1.01361	-1.1618	0.0121128	-1.10357	-0.730143	-1.87481	-0.767218	-1.00331	0.347785	-0.780357	-0.808644	-0.369188	-0.516336	-0.0204997	1.37468	0.331244	-0.752996	-0.437974	0.233726	-0.261715	1.62646	0.0641175	-0.432944	-0.756211	-0.0253589	-0.691743	-0.363659	0.106574	0.207137	-0.82563	-1.39264	-0.475294	-0.891777	0.0795457	0.392416	0.262713	-0.048813	0.658352	1.39331	-0.985806	-0.823831	-0.912071
Me1_v2_0023460	0.868148	0.599081	0.947196	0.784735	-0.0638972	0.116964	1.03917	-0.0639249	-0.253701	0.636509	0.293641	0.521189	-0.303852	0.353418	0.667859	0.331264	0.878898	-0.256983	-0.204429	-0.17151	0.228525	0.31913	0.340051	0.433932	0.266929	-0.196322	-0.0733996	1.05504	0.485295	0.565419	1.25764	0.855113	0.829809	0.827472	1.21504	-0.486957	0.958502	1.19198	0.217338	0.350764	0.794067	0.853212	0.728149	0.661817	0.740332	0.481713	0.495438	1.41594	0.441958	0.231121	1.23037	0.611792	-0.129386	1.24452	-0.291751	0.297491	1.18682	0.342779	0.470723	1.20466	1.04998	0.367026	0.440248	0.232046	0.490687	1.37774	1.41367	0.439863	0.709399	0.445186	0.511121	0.624552	-0.433772	0.979632	0.955815	1.01812	1.2254	1.24687	0.958304	0.595638	0.531274	0.025947	0.0704455	0.308971	0.867599	0.509913	0.848294	-0.0620795	-0.0530632	0.83458	0.0858919	1.0099	0.971449	0.830846	0.310137	0.501485	-0.0633351	1.00378	0.160189	0.939356	0.674088	0.724118	0.436895	0.952331	-0.16029	0.877824	0.60793	1.0912	0.492063	1.22401	0.222237	0.443419	0.306436	0.275727	-0.418663	0.625867	0.412119	0.559518	0.259427	-0.0968276	0.292146	-0.93166	0.348311	0.79364	0.175618	0.454072	0.731613	0.969589	0.217337	0.604385	1.0834
Me1_v2_0023470	-1.31648	-2.1277	-2.09193	-2.30058	-2.5936	-1.60688	-2.43641	-2.59961	-2.51683	-0.350933	-0.844848	-2.20622	-2.10509	-2.95899	-2.70621	0.0681585	-0.3241	-1.1232	-1.56882	-2.17209	-0.44047	0.302618	-0.877967	-0.842424	-2.13038	-2.16341	-2.74564	-0.282978	-0.316694	-1.06457	-0.758935	-1.63626	-0.903646	0.200595	-0.815455	-1.32408	-1.00822	-0.562208	-2.1535	-1.75284	-2.51829	-2.30424	-0.0281498	0.0279869	-1.28291	-5.72849	-0.193346	-0.566371	-1.22931	-1.4836	-0.80073	-1.34392	-1.23906	-0.622101	-0.0824187	-2.39621	-1.33845	-0.314132	-2.48168	0.0670489	-1.11202	-1.58551	-1.10555	-0.653001	-1.34982	-1.00956	0.0592273	-1.14174	-1.6214	-1.56766	-1.73768	0.60136	-0.153799	0.603276	-0.531185	-1.1029	-1.57143	-1.7809	-3.52692	-4.54587	-2.06331	-2.1324	-1.72895	-2.11621	-1.59501	-0.980749	-1.53572	-0.687404	-1.93308	-2.66051	-1.78696	-1.22949	-0.464646	-2.64325	-1.76492	-1.30952	-1.03969	-0.756142	-1.53722	-1.45609	-1.28793	-1.73292	-0.796419	-0.464297	-1.41895	-1.27218	-1.98528	-1.30733	-1.42215	-0.191686	-1.32535	-1.19237	-1.68445	-1.5333	-0.291736	-2.0528	0.162896	-0.209076	-2.68533	-2.498	-0.508365	-0.983759	-1.05727	-0.581906	-0.399055	-0.188538	-0.611165	-0.926673	-1.9388	-1.31083	-1.29037
Me1_v2_0023480	0.850433	0.151618	-0.185512	-1.05707	1.05298	0.67466	0.264125	-1.42462	-0.645523	1.78791	0.807709	0.977992	-0.0133373	0.353752	1.04044	-0.453805	1.45195	0.679853	0.516354	0.598442	1.00007	1.51829	1.44458	0.927695	1.12163	1.46744	1.86371	2.13545	1.96388	1.67198	1.00477	1.61763	1.35647	1.77034	1.2381	1.18801	1.17015	1.44992	0.821186	0.282535	0.338564	-2.2538	0.984619	1.79714	0.835003	0.888468	-1.12054	1.02603	0.953751	0.436852	0.772642	1.06513	0.688515	1.13126	1.59372	0.710474	1.10326	0.89548	0.580518	0.272916	1.71778	0.812146	1.43517	2.28051	1.41595	0.993532	0.923816	1.45149	0.660389	0.899591	1.46196	0.880335	2.6615	1.6388	1.10996	1.57328	0.552428	-0.331784	0.249605	0.443845	1.00428	0.940694	0.96248	-0.597869	-0.317834	1.46622	0.859392	1.57455	0.643362	0.30214	0.675965	0.768322	1.39519	1.06682	1.58984	0.830265	0.929164	1.11018	0.793417	1.16075	1.62584	1.07239	1.3087	1.3286	1.51886	0.983291	1.4794	0.669995	0.42603	1.77788	1.15141	1.19723	0.812326	1.46877	1.29908	0.922297	1.17827	1.19102	-0.016789	1.35557	1.30409	-0.0962469	0.744427	1.18435	0.963474	0.794844	1.26762	0.87306	1.58229	0.856718	1.22715
Me1_v2_0023490	2.10442	2.19233	2.05983	2.13937	1.93261	1.97197	2.26839	1.79229	2.03391	2.27215	2.22482	1.98565	1.98541	2.2481	2.25296	2.35	2.48409	1.58075	2.06891	1.76114	1.82721	1.84993	1.66335	1.95561	1.4963	1.14394	1.67607	2.34693	1.81428	1.86298	1.68713	1.9726	1.50104	2.63643	2.86378	2.02718	2.13728	1.82942	1.76789	1.74586	1.77847	2.04465	1.99659	1.8869	1.57609	1.81089	1.62752	2.6401	2.03491	1.85749	1.66584	2.59747	1.57068	2.16089	1.782	1.92315	2.15044	1.52176	1.38504	2.10049	1.6741	1.77159	2.04336	1.23109	1.58095	1.96292	2.51159	1.27391	1.31025	1.25201	1.09435	2.20635	2.58573	2.09226	1.47639	2.10196	2.29071	2.24436	1.78678	2.16814	2.25092	1.87198	2.17437	1.80982	2.11767	2.36813	2.10312	1.84079	1.83656	1.57682	1.89545	2.4328	1.89955	2.16904	1.91115	1.78536	1.95183	2.16724	1.87006	1.65558	1.54675	1.38526	1.20169	1.82786	2.10498	1.86428	1.95955	1.91437	1.47269	2.28542	1.92167	1.87894	1.4267	1.9308	1.43792	2.49546	1.75369	1.43662	0.52418	1.50571	2.13821	1.45848	1.488	2.22602	2.30023	1.87371	2.02225	1.731	1.58209	2.11504	1.456
Me1_v2_0023530	-0.287719	-1.35248	-1.49649	-1.39172	0.715919	0.442953	-0.343787	-0.0202133	-0.130912	0.554727	0.851333	0.43639	0.291188	0.507672	0.814288	1.44808	1.20383	0.824596	0.746679	1.15687	1.31445	1.1953	1.29237	0.75265	1.17508	1.27547	1.32007	1.45108	1.09603	0.589329	0.896086	0.347434	1.49838	-0.0337321	-0.603825	-0.267927	0.408864	0.475868	-0.465371	0.117379	-1.03241	-0.487395	1.51512	1.74998	0.854697	0.79948	1.03415	1.69035	1.1548	0.618135	0.592149	0.411553	1.01438	1.26522	1.89772	1.46478	1.25462	0.635949	0.584407	1.74678	0.750002	1.41833	1.43064	0.560226	1.26452	1.34298	1.03115	1.5473	1.23993	1.33316	1.71349	1.34656	0.47028	0.947779	1.08025	0.953893	-0.992511	-0.506011	-0.509592	-0.470358	0.271154	0.251673	0.220198	0.194333	0.942455	1.65639	1.14229	0.618655	0.0416112	0.170497	0.371721	1.32279	1.16071	0.0713616	0.05848	0.143214	1.29499	1.89977	1.64153	0.874837	1.50323	1.3136	1.49784	1.37791	1.20118	0.719925	1.0395	0.888015	1.2126	0.527319	0.0601296	0.399479	0.278026	0.466985	1.39546	1.0532	1.87325	1.5317	1.67775	1.35959	1.57021	2.1592	1.86172	1.76361	1.37999	1.46266	1.40439	1.91389	1.02766	0.493178	1.11481
Me1_v2_0023540	2.89327	2.47456	2.472	2.89135	2.79519	3.15667	2.61443	3.13677	3.21606	3.21155	2.84434	2.86294	2.98057	2.78713	2.71632	2.93655	2.73152	3.00577	2.93973	2.68222	2.51932	3.2633	3.17543	2.885	3.21642	2.90892	2.56949	3.12043	3.47354	3.18166	2.44377	2.37153	2.86917	3.03304	3.6146	3.48878	3.43217	3.00284	3.17754	3.35794	3.04819	3.14954	2.77845	2.56639	2.93062	3.42757	3.94945	2.5735	2.6491	2.77857	2.46404	2.74413	2.71947	2.95629	2.96573	2.69877	1.69479	2.12175	2.58254	3.28936	2.50676	2.99736	2.69993	3.07953	2.61386	3.0365	2.75115	3.34031	3.07154	2.91543	2.9363	3.57806	4.77798	3.23462	3.58123	3.10953	2.8006	2.54009	2.64176	2.66674	3.07682	3.26545	3.44143	3.55774	3.3197	2.70741	2.92123	3.1863	3.00729	2.95679	3.13496	2.89593	2.88417	2.5836	3.04836	2.20687	2.55603	3.54892	3.3811	2.89387	2.91772	2.68594	2.45432	3.28514	3.67011	3.02412	3.11039	3.41462	2.55856	3.37316	3.76721	3.4655	3.70572	3.70818	3.32098	2.87068	3.56267	3.62136	3.4114	2.88868	3.29411	3.71652	3.6171	2.69548	2.99841	3.04596	3.46292	3.34512	3.12207	2.84407	3.05573
Me1_v2_0023550	0.457282	-0.10343	0.0587285	0.612713	0.0829425	0.382453	0.591644	-0.160706	0.416322	0.967198	0.74569	0.0406049	0.201635	0.635618	-0.226126	1.10815	1.13311	1.00498	1.19774	0.86713	0.867044	1.11547	0.928512	1.07631	0.686836	0.730072	0.510464	0.922857	1.00975	0.416867	1.16961	0.678506	0.226826	0.85989	1.05169	0.892458	0.713832	0.595909	0.521065	0.00321537	-0.011391	-0.174042	-0.103732	0.719619	0.79136	0.358552	0.498497	1.02145	0.815841	0.345956	0.723008	0.260734	0.459593	1.40633	0.864613	0.586516	0.546451	0.303322	0.851231	0.838617	0.803527	0.743022	0.240506	0.758936	0.777207	1.09996	0.99829	0.368911	0.52999	0.60321	0.691058	1.38703	-1.9257	0.725906	0.967452	0.701953	0.607708	0.273608	0.360707	0.246422	0.357839	-0.169227	0.642974	0.571588	-0.0200248	0.839931	1.02424	0.295686	0.600481	0.589149	1.086	1.14359	0.995448	0.208543	0.324073	0.756133	0.599497	0.649266	0.675001	0.845238	0.775338	0.655505	0.554616	1.14657	1.47478	0.43138	0.29739	0.80294	1.14633	0.712644	1.01326	0.751873	0.603867	0.787292	0.209848	1.04294	0.766233	1.37683	0.00109832	-0.168912	0.861708	0.211657	0.751882	0.735721	1.09195	1.09222	1.21748	0.984239	0.396146	0.794265	0.93991
Me1_v2_0023560	-0.887777	-2.79199	-2.04095	-1.2459	-2.92769	-2.18792	-2.12194	-1.53779	-0.755928	-1.51373	-2.67837	-1.26314	-1.53164	-2.29539	-2.40783	-0.61079	-1.38295	-1.02737	-2.41709	-1.53952	-1.02502	-2.35221	-1.06273	-2.77972	-0.423374	-1.73469	-0.566379	-1.89032	-1.77195	-2.30936	-3.03098	-1.0894	-0.791208	-1.01003	-3.12354	-1.80822	-1.15612	-1.71555	-1.7632	-1.53243	-3.68746	-1.29201	-0.652418	-1.75702	-2.34644	-2.70776	-1.18855	-1.98333	0.00087062	-0.292663	-2.05049	-3.15479	-2.00161	-1.21292	-2.04798	-2.33244	-1.50074	-1.33565	0.210144	-0.402817	-2.25898	-0.733171	-3.10707	-1.88205	-2.58336	-0.407678	-1.12015	-2.31612	-1.82558	-1.35462	-1.73646	-0.210062	-4.34851	-2.01176	-1.78335	-2.19643	-2.56846	-2.08023	-2.4275	-1.9637	-0.724401	-1.73536	-1.25761	-1.9286	-1.89786	-1.21832	-1.8637	-1.4945	-1.99821	-3.52701	-1.76884	-1.58453	-2.44865	-2.02328	-2.26274	-1.93187	-0.749851	-1.42166	-1.34048	-2.33314	-1.77798	-2.38669	-2.31401	-0.273078	-1.43978	-1.67765	-1.26481	-0.629424	-1.68013	-1.23972	-1.45774	-2.16235	-2.10684	-1.44641	-5.3881	-0.983572	-1.87819	-5.76526	-2.12333	-5.42138	-1.49782	-3.99943	-2.01953	-2.0837	-2.15802	-1.1993	-1.35141	0.083593	-0.327698	-0.682488	-5.43317
Me1_v2_0023570	0.392989	0.986691	0.36682	0.38201	1.06755	-0.106871	0.631373	0.165644	0.636238	-0.541501	-0.0187424	0.628433	-0.357004	-0.349403	0.98822	0.530121	-0.355386	-0.082404	0.30585	0.0379484	0.0574847	-1.6418	0.169629	0.864319	-0.157829	0.632339	0.417055	0.240242	-0.0287282	0.308582	0.503011	0.653748	0.669993	0.489649	0.765465	0.538172	0.00741898	0.819115	0.18256	0.394345	0.401566	-0.143106	0.357971	-0.146063	0.211467	0.0990348	0.243715	0.479306	-0.366713	-0.0124403	-0.0659299	-0.185786	0.920339	0.0224695	0.136333	0.0823727	-0.180836	0.374838	-1.21161	0.437591	0.689361	-1.10333	0.731777	-0.0953841	0.691394	-0.237202	-0.0457443	0.244937	0.0679338	0.539208	0.445834	0.806206	-0.25115	0.322978	0.368117	0.597189	0.84756	0.555967	0.677469	0.701588	0.5349	-0.0413257	0.15949	-0.338219	0.107575	0.00296522	-0.349359	-0.245008	0.121934	0.569673	0.253817	0.199358	0.0757709	0.0382103	-0.120058	0.722655	0.850312	-1.29298	-0.529516	0.392065	-0.0298571	0.804092	0.89704	0.415377	-0.734532	0.927921	0.43865	-0.137319	0.888765	0.519052	0.442703	0.252361	0.154986	0.315713	-1.60773	-0.904398	-1.31974	-1.75367	-0.774856	-2.41935	-0.388885	-0.624393	-0.994829	-1.05084	-0.102413	0.410973	0.0545857	-0.619419	0.153122	-0.198487	0.172397
Me1_v2_0023630	-1.36577	-2.70752	-1.73251	-1.17551	-0.118631	-1.50754	-1.79969	-0.726108	-0.788093	0.18222	-1.1391	-1.80174	-0.901565	-0.309657	-1.47512	-0.440908	-0.385949	-0.549293	-1.60663	-1.27003	-1.08175	-0.310745	-0.429261	-0.368838	-0.962621	-0.135841	-0.525405	-1.04843	-0.692342	-0.576949	-0.541081	-0.527002	-0.771612	-0.036838	-1.70187	-0.800109	-0.780206	-1.16839	-0.460654	-1.80699	-1.55062	-1.64735	-0.0224641	-0.594123	-0.68279	-0.75053	-0.36009	-0.356384	-0.660671	-1.26578	-0.801814	-1.75326	-0.269128	-1.99291	-0.692883	-0.586957	-0.653279	-0.13519	-0.856337	-0.657441	-1.18234	-0.987586	0.137881	-0.49006	-0.558091	-0.662452	-0.896351	-0.484219	-0.792325	-1.14071	-2.69468	-0.462951	-2.02292	-0.377295	0.206676	-0.0931655	-1.33143	-0.7283	-2.47936	-1.55829	-1.11363	-0.723387	-1.62585	-1.04442	-1.00049	-1.23188	-0.638425	-0.99054	-1.54376	-1.32953	-0.61077	-0.45551	-0.833397	-1.91241	-0.871608	-1.47997	-0.796737	-0.680544	-1.71355	-1.20663	-0.652255	-2.37304	-0.947929	-1.02097	-0.478266	-0.708473	-1.20869	-1.25055	-0.800764	-0.674172	-1.23891	-0.591695	-0.15059	-0.781758	-1.46333	-0.685225	-1.01993	-0.0119363	0.364875	-0.420043	-0.864099	0.0492039	-1.36305	-0.56942	-0.72318	-1.06183	-1.53435	-0.0411834	-0.604959	-1.4855	-0.137182
Me1_v2_0023640	-0.189948	-0.449955	-0.229277	0.472291	1.2849	-0.20014	-0.274668	-0.109172	-0.616813	0.855234	0.121754	-0.520455	-1.00124	-1.27139	-0.515888	1.37702	1.469	-0.929195	0.136214	0.676363	-1.0806	2.39693	0.515638	-0.159146	0.45152	-0.639731	0.0206306	2.73142	1.91265	1.23951	0.29205	0.607627	0.215179	2.62706	1.9157	1.12929	1.19152	0.749831	-0.606607	-0.506351	-0.58501	-0.487508	-0.6665	-0.19249	-0.687406	-0.216953	-0.0634551	1.76679	0.317109	-0.0634717	-0.392491	-1.12936	-1.46849	1.62146	-0.0949939	-0.589179	0.104222	0.342736	0.112988	2.7263	0.71979	0.324823	0.277949	0.927531	0.327013	2.03713	1.94217	0.659786	0.0575469	0.411791	-0.082313	2.43699	-0.432962	1.21531	1.11925	0.741462	-0.178106	-0.150736	-0.154342	0.340934	-0.514182	-0.903072	-2.24972	-1.19669	0.0702134	1.00588	-0.164533	-0.157468	-1.54315	-2.68139	-1.58057	1.36675	0.335374	-0.134867	-1.27561	0.101817	-1.09064	1.38745	0.522608	-0.666466	-0.883643	0.305516	0.246647	1.86866	0.986438	0.0300883	0.608255	-0.0297831	0.767089	1.98568	1.02384	0.307318	0.675086	0.581763	-1.28623	2.00919	0.525646	0.730917	-1.2755	0.450114	1.28355	-0.836152	0.778377	-0.452958	0.63699	1.70085	1.65082	2.12442	0.174746	0.0970637	0.00186013
Me1_v2_0023660	-6.1205	-5.86148	-0.357433	-2.51854	-2.24453	-6.04213	-0.596796	-0.955016	-5.76437	-1.63526	-1.36212	-1.84888	-5.87805	-0.950303	-0.691994	-5.94839	0.45486	-5.70982	-5.71428	-2.76876	-2.1739	-5.79772	-5.95412	-6.04521	-5.95921	-5.95868	-5.98138	-5.98228	-6.52997	-4.95826	0.60888	-5.74869	-2.62217	0.242438	0.635697	-6.43321	-1.22585	-2.10213	-1.96768	-5.06227	-6.09307	-6.05704	-6.1101	-6.04912	-6.20085	-1.31894	-0.293703	-0.830513	-6.18767	-5.80448	-0.717377	-5.61488	-5.56328	-0.0152101	-5.6448	-2.05007	-5.75984	-2.39175	-5.74736	-6.21828	-1.26013	-5.74017	-1.09993	-5.92791	-6.04168	-6.03668	-5.89818	-6.17559	0.247881	-5.99017	-5.85568	-6.2493	-5.6601	-6.47897	-6.11462	-6.44972	-5.82586	-2.65969	0.150387	-6.17518	-6.06902	-3.80064	-5.69406	-6.42575	-1.45347	-6.35766	-6.00474	-6.06887	-5.93405	-2.96117	-1.35029	-5.06494	-6.31181	-6.13922	-3.52555	-6.02282	-5.86673	-6.23032	-6.11212	-0.195392	-1.29937	-6.04093	-5.91049	-6.45245	-6.50507	-6.19049	-6.14509	-6.01576	0.530072	-6.1204	-6.60534	-6.59747	-6.38747	-6.71745	-5.3881	-5.82933	-5.79316	-5.76526	-5.5462	-5.42138	-6.15753	-5.81721	-5.78898	-6.13087	-5.93015	-5.92778	-3.50141	-5.92905	-5.8978	0.121931	-5.43317
Me1_v2_0023670	0.821801	1.13482	1.42768	1.29553	-0.434441	0.442678	1.37557	1.46062	1.28766	0.278299	0.387819	1.29085	1.47211	1.7967	1.25967	0.884177	0.170533	1.2823	0.989901	1.57489	0.995711	0.0841692	1.08384	1.05623	0.995251	1.08661	0.757643	-0.954947	0.507253	0.492759	0.97721	0.856607	0.406237	0.156591	0.156878	-0.268043	0.603353	1.22348	1.02709	1.27306	1.71121	1.74594	0.247149	0.963375	1.25565	1.47127	0.893751	-0.00693974	0.896703	1.67642	1.79345	1.74662	1.31473	0.335076	-0.520507	1.13474	1.62232	0.700756	0.909603	0.0534007	-0.146414	0.448594	1.46916	0.876423	0.638462	-0.894708	-0.44167	-0.229886	0.999081	1.03581	1.16974	0.293078	-0.673517	0.30113	0.309294	0.816045	1.22608	2.1066	1.18305	1.65346	1.58225	1.49185	1.78932	1.80856	1.7689	0.381012	1.43723	1.90844	1.46546	2.323	1.54703	0.704543	1.22403	2.16904	0.975717	1.9301	1.23204	0.20836	0.991237	1.11766	0.976062	1.5958	0.666707	-0.299104	-0.356856	1.0009	1.20652	0.9818	0.876539	-0.275638	-0.155389	0.208688	0.696614	0.525488	-0.515314	-0.325697	-1.25515	-1.65848	0.149609	-0.860183	-0.36987	-1.14689	-0.551857	0.503956	1.07833	0.521625	0.139503	0.00520322	1.14219	1.27547	1.14561
Me1_v2_0023700	3.27559	2.69991	1.69633	1.57183	3.39549	1.83435	1.18879	1.37	0.756717	4.30836	3.23206	2.21149	2.0568	1.34415	1.31564	4.36675	3.46451	3.05916	2.80855	2.69986	2.41928	4.68471	3.9467	3.43613	2.94752	2.85232	2.89837	4.5076	4.09853	3.18629	3.09952	3.30902	3.00544	4.06257	4.1169	3.78259	3.27712	3.30135	3.49338	2.7047	2.18111	1.75558	3.52065	2.67845	2.01603	1.43914	1.63314	4.07197	3.10089	2.87463	2.00156	1.77386	1.87348	4.16785	3.46089	3.21746	2.6729	2.62866	2.93311	4.44108	3.77011	3.39748	3.06147	2.91304	2.91529	4.35864	4.3229	3.53067	3.27503	3.35442	3.17172	4.27213	0.965945	3.27127	3.44644	3.0767	3.10568	2.87494	2.53034	1.70667	3.36677	1.79719	1.68393	1.47736	0.995597	4.25506	3.28839	2.49866	2.2845	2.29439	1.72956	4.26675	3.54197	3.16297	2.98536	2.45753	2.58498	4.11041	3.70693	3.35667	3.2417	2.97239	3.05299	4.16306	4.17285	3.57849	3.33966	3.069	3.1669	3.98964	3.62588	3.40014	3.2085	3.34391	3.56799	4.173	4.16634	4.14973	3.11089	3.12015	4.22644	4.18303	3.87033	3.5737	4.23714	4.09043	4.08967	4.18971	3.09747	3.16104	3.36172
Me1_v2_0023710	-2.4198	-1.35255	-3.08005	-1.78751	-0.29954	-6.04213	-4.1048	-2.17957	-2.57685	-1.30584	-2.27464	-3.86977	-5.87805	-4.20257	-3.97177	0.572942	-0.762862	-4.10613	-3.37712	-3.34239	-5.60181	-0.0735429	-1.83976	-6.04521	-3.60691	-2.46649	-3.15151	1.31267	-1.31623	-4.02614	-4.17314	-1.40932	-2.90443	0.827504	0.155253	-0.925329	-0.7241	-1.32519	-1.98476	-1.46722	-2.6176	-1.3978	-0.258557	-2.85653	-2.72028	-2.53955	-2.57001	1.2771	-1.76588	-2.98516	-1.75922	-5.61488	-5.56328	1.30425	-3.32948	-2.82676	-2.31791	-3.48434	-2.91464	0.967127	0.446072	-2.04075	-2.0869	-2.7484	-4.46123	-0.091892	0.331488	-1.76771	-3.59624	-3.6742	-4.2761	0.809942	-4.11565	-0.965328	-1.85167	-1.36777	-2.3899	-1.68398	-2.4751	-1.55429	-2.89839	-4.27786	-2.25015	-4.0867	-2.7811	-0.805552	-2.09031	-3.72259	-2.47589	-4.26494	-3.29678	0.560773	-0.965497	-2.98599	-5.93431	-3.68709	-2.38617	0.304743	-1.71407	-1.51429	-2.84328	-2.16192	-2.2025	-0.0731218	-0.971464	-1.44369	-2.25245	-2.83743	-1.82896	0.469481	-1.64339	-1.48223	-1.73605	-2.32066	-3.79219	1.05391	-2.31883	-1.35189	-5.5462	-5.42138	-0.0841811	-1.88274	-1.36802	-1.87704	-0.37794	-0.71116	0.84187	0.675155	-2.72149	-1.82868	-5.43317
Me1_v2_0023720	-0.834806	-1.63458	-1.1347	0.198828	0.477043	-0.535507	-0.590274	-0.245783	-0.450901	-0.580297	0.321919	-0.173763	-0.177531	0.418226	0.409491	1.03789	0.407902	-0.0555192	0.851644	1.23477	1.59329	1.31335	0.982942	0.109301	0.890334	-0.178389	-0.271159	1.79297	0.695732	-0.940592	-0.557903	-0.78402	-0.495694	1.20919	-0.45762	-0.737834	-0.546778	-0.559689	-0.835492	-0.955475	-0.93929	-0.306257	1.13645	-0.231537	0.136003	-1.17527	0.418498	0.9067	0.0464493	-0.0570558	-0.0409112	-1.42477	0.59784	1.48625	1.09942	0.47981	-0.0609232	0.214164	-0.278846	1.46922	-0.224379	-0.457847	0.0340013	-0.78424	-0.560466	2.03495	0.842112	-0.725343	-1.53164	-0.575195	0.435929	0.699925	0.668538	0.000814696	-0.364607	-0.580323	-0.577229	-0.661114	-0.116304	0.19958	0.0413408	-0.560278	-0.433845	0.014534	0.0184171	1.03906	0.901381	-0.243686	-0.264846	0.0272409	0.127998	0.759957	-1.04329	-0.957215	-0.0279334	0.510427	-0.279264	1.13036	0.55399	0.024517	0.183874	-0.0189826	0.404038	1.21964	0.40354	-0.180938	-0.190671	-1.47948	-1.026	1.68616	-1.10199	-0.785467	-1.33319	-1.21976	0.97593	1.38976	0.83044	0.775407	-0.866843	-0.074835	0.748322	0.415619	1.1983	0.797256	0.69642	0.823871	1.29266	1.1548	-1.13411	0.153215	-1.71955
Me1_v2_0023730	-4.53294	-2.73789	-3.49676	-6.04456	0.0507894	-4.43071	-5.6636	-6.10188	-5.76437	-0.091449	-1.15499	-3.39863	-3.00923	-5.76903	-5.54824	0.0795529	-0.747113	-1.36579	-2.19379	-3.3268	-2.79064	0.805154	-1.45836	-3.22744	-2.12928	-3.0349	-2.43205	2.14171	-0.678788	-2.51267	-1.55017	-3.58013	-3.12343	-0.870058	-2.06947	-3.57668	-2.22501	-2.39415	-3.03065	-4.11362	-3.23088	-3.68666	-1.39997	-2.5066	-3.81383	-2.85607	-3.21902	0.739862	-1.3257	-5.80448	-2.88448	-3.40598	-2.36656	0.991893	-1.70607	-2.80233	-4.22183	-2.35237	-3.33732	1.523	-0.42759	-2.04524	-2.37664	-3.57543	-2.15904	2.87801	1.52004	-0.433765	-4.34707	-3.69197	-2.18167	1.23475	-1.90482	-2.08952	-1.41737	-1.92118	-3.57577	-2.82698	-2.09208	-3.07895	-1.41618	-5.87755	-4.14814	-1.82404	-2.81088	-0.297287	-2.06897	-1.71386	-2.03421	-5.84631	-2.00501	0.257456	-1.30739	-1.24971	-1.11761	-2.26268	-1.53678	1.10636	-0.599022	-0.358416	-1.73162	-3.32556	-0.672381	2.37511	1.4038	-0.54836	-1.80542	-0.853756	-2.04249	0.374371	-0.00787131	-0.717225	-0.528876	-0.101264	-0.281723	0.370567	0.711351	2.07746	-5.5462	-1.56924	0.0220258	0.269937	1.24324	-1.7134	0.0880054	0.541765	1.44208	2.28405	-1.01735	-0.847177	-5.43317
Me1_v2_0023740	1.83674	1.89181	2.13134	2.44285	2.13937	2.58921	2.32228	2.75884	2.73624	2.08277	2.30436	2.34327	2.2577	2.19058	2.61911	1.91156	2.11166	2.05	1.94286	1.99493	2.22209	1.5509	1.6928	1.73513	1.9773	1.81151	1.69516	0.606413	1.08068	1.01388	0.623662	1.02132	0.786012	1.02573	1.08618	0.289819	0.601303	0.3283	2.43843	2.35772	2.37365	2.45691	1.96402	1.94061	1.93694	2.43354	2.27237	1.51018	2.0992	1.69195	2.08572	1.8673	2.23549	1.26615	1.86132	1.82426	2.09849	1.68242	2.2101	1.33063	1.56985	1.65317	1.81857	1.9639	1.53914	1.01746	1.01595	1.10275	1.2377	1.29216	0.78574	0.9972	-0.944088	1.11005	1.3042	0.737187	1.76295	1.8868	2.02876	2.24762	2.34058	2.43155	2.03903	2.40854	2.6971	1.83977	1.60876	1.50287	1.77568	1.98615	2.1333	1.76162	1.48598	1.62948	2.33832	2.08995	2.22515	1.06339	1.37494	1.68132	2.10513	1.9204	2.00242	0.470567	1.12649	0.879855	0.925994	1.52528	1.2352	0.881445	0.599937	0.539508	1.27763	0.946981	1.05622	1.37483	0.577337	0.151487	0.0395531	1.50758	1.41024	0.876186	0.549075	1.55221	1.71628	1.59928	1.17732	0.759725	1.25598	1.88602	0.358381
Me1_v2_0023750	2.87982	3.07286	2.80401	1.76814	2.46641	2.17159	2.27041	1.41013	0.968405	2.33439	3.16202	2.66768	2.14292	1.60381	1.20786	2.7458	3.32216	2.05291	1.95435	1.51797	1.63821	2.68445	2.43073	2.14701	1.70728	1.11409	0.452474	2.4779	2.77983	1.69122	1.54901	1.23209	0.41334	2.90645	2.70518	1.71676	1.7209	1.79021	2.19422	2.05168	1.66677	1.48396	1.73671	1.34374	-0.110558	-0.338927	-0.311133	2.44899	1.77889	1.95848	1.24379	1.49427	0.793209	2.14175	1.57166	1.6525	0.680355	1.189	0.386332	2.01765	2.05557	0.621132	1.17777	-0.487991	-0.0917315	2.27106	2.41917	1.13404	0.619422	-0.787998	0.0366383	2.90814	2.46559	1.30759	0.845901	1.65812	2.70772	2.85366	2.86188	2.26851	2.2979	1.49496	1.70756	0.193793	0.243719	2.57319	2.55338	2.11624	2.2503	1.30797	1.07842	2.95789	3.00846	2.42024	1.48466	1.21241	0.87966	2.93277	1.97146	1.60457	1.12857	0.964219	0.0805349	2.46812	2.22261	1.45229	0.966447	0.813226	0.942794	2.75129	2.02828	1.72389	1.38123	1.23433	2.30881	2.45961	2.40665	2.06873	0.750213	2.1512	1.88786	1.31606	1.80144	2.00362	2.43928	2.3313	2.40117	2.62247	0.138858	1.85672	1.00287
Me1_v2_0023760	1.86245	2.3648	1.43775	1.90294	1.30682	1.38651	1.65921	1.19186	1.29053	1.55466	1.78842	1.24087	1.59469	1.27679	1.57698	2.02657	2.07757	1.85202	1.6002	2.15129	2.03124	2.19334	2.07187	2.53983	2.22103	2.09799	2.1918	2.79201	1.86263	2.08157	2.79038	2.84171	2.70232	2.74723	3.01427	2.87416	2.70539	2.47754	1.65912	1.34139	1.60504	1.83659	1.56153	1.83035	1.83026	1.00874	1.80996	1.86073	1.55604	1.30827	1.42411	1.32825	1.64457	2.01961	2.22882	1.92023	1.84312	1.54166	2.13676	1.36508	2.13664	1.57058	2.47055	2.169	2.47146	1.65261	2.2678	2.17785	2.38011	2.46994	2.15176	2.09077	0.297494	2.56971	2.73551	2.29066	1.97217	1.74268	2.20455	2.19491	1.61132	1.36549	1.36373	1.79195	1.73928	1.75464	1.5828	1.586	1.53322	1.98619	1.71081	1.81581	2.0632	2.22772	1.8581	1.87247	2.0472	1.68032	2.15791	2.01441	2.36906	2.19719	2.33111	1.92302	2.17518	2.55823	2.48497	2.32978	2.605	2.41184	2.58066	2.66311	2.97043	3.08098	0.779528	2.13319	0.564454	1.58997	1.70034	0.85266	1.76837	1.03504	0.547827	1.81669	1.66304	1.4637	1.76679	1.6227	2.36218	1.68419	2.35424
Me1_v2_0023770	0.28862	-0.590663	-0.101678	-0.152816	-0.934049	0.19575	-0.145868	0.759001	-0.0180941	-0.000367028	0.387828	-0.126811	-0.18684	-0.437512	-0.133882	-0.00540322	0.533183	-0.474733	-0.205154	-0.709588	-0.177869	0.0837701	-0.0450065	-0.208965	0.225805	-0.143945	-0.124169	0.845922	1.13909	0.636111	-0.142385	0.798723	0.652318	1.77675	1.86403	0.966004	1.19177	1.08259	0.0851599	-0.761795	0.332403	0.433622	-0.601209	-0.244432	-0.156837	0.44077	0.329359	0.846631	-0.0504736	0.13926	-0.649359	-0.608625	0.116594	0.335531	-0.440407	-0.079111	-0.420546	-0.0791154	0.00784188	0.444759	0.330962	0.236014	0.14289	-0.245688	0.218778	0.821603	1.03199	0.497581	0.384059	0.0685475	-0.135664	2.39411	-2.0144	0.719533	1.0799	0.760773	-0.492607	-0.722005	-0.50895	-0.31521	-0.00276648	-0.499916	0.220615	-0.256447	0.762171	0.353766	-0.953218	-0.425858	-0.207512	-0.807373	-0.0379893	-0.0940487	-0.594745	-0.947402	-0.493165	-0.515159	-0.487826	0.174791	0.0829827	0.145509	-0.883744	-0.939318	-0.348633	0.711029	0.653575	0.487776	-0.544803	0.182829	0.254525	1.46357	1.34998	0.664671	0.249099	0.385092	-0.0157654	0.449198	0.631039	0.913048	-0.237808	-0.429424	-0.220402	0.584896	-0.403783	-1.08116	-0.00210728	0.617744	0.13945	0.761032	0.551579	-0.181305	0.248357
Me1_v2_0023780	3.02146	2.42026	2.78365	2.10334	2.95151	2.52712	2.47818	2.00738	2.62926	2.8676	3.41824	2.91528	2.5128	2.64357	1.95758	3.48298	3.37603	2.41685	1.93553	2.06824	1.9071	2.99401	2.61849	2.14606	2.35656	1.3791	1.91144	3.37561	3.33586	2.47038	2.6065	1.88404	1.52158	3.29123	3.05899	2.68718	2.6291	2.39997	2.65486	2.68259	2.24643	2.00436	2.7382	1.964	1.96828	1.94115	1.3687	3.27386	2.42141	2.4969	2.50088	2.66248	2.28024	3.41084	2.68656	2.25973	2.08581	2.00958	1.78812	3.03427	2.60746	2.08047	1.742	1.40197	1.19954	2.79589	3.05935	1.90965	2.0649	1.56081	1.92964	3.2276	3.23015	2.46866	1.9242	1.90489	2.82334	2.47998	2.85583	2.43484	2.7948	2.13149	2.85134	2.11228	2.57039	3.28469	3.13358	2.69588	2.77902	2.36317	2.15037	3.38062	2.74092	2.89533	2.07497	2.04016	1.8364	2.95266	2.64552	2.43018	2.15237	2.13604	1.67653	2.85716	2.23018	2.12395	1.8324	1.89125	1.62781	3.51606	2.71008	2.64022	1.89055	2.19327	2.90676	3.23128	2.98564	2.55275	1.3775	1.91178	3.30684	2.66334	2.7802	2.9522	3.51997	3.41647	2.92699	2.9581	2.00835	3.15962	1.5526
Me1_v2_0023790	-0.694463	-0.04321	-0.636508	-1.08144	-0.837848	-0.823653	-0.570808	-1.04248	-1.84007	-0.800729	-0.349086	-2.28567	-2.15998	-2.98447	-1.16751	-0.381659	-1.05105	-1.59763	-1.44967	-1.9636	-3.28179	0.083626	-1.28449	-0.550039	-2.22583	-1.4027	-1.71001	0.150307	-0.911616	-0.737453	-1.41721	-1.1556	-2.69834	-0.074496	0.225262	-0.440625	-0.289394	-0.753113	-1.13778	-1.19258	-1.99034	-1.39874	-1.44957	-0.896765	-2.48017	-2.90421	-2.04149	0.500188	-1.30168	-1.39955	-2.09911	-2.4798	-1.64933	-0.400995	-1.95015	-1.54666	-0.823715	-2.63681	-0.96578	-0.023671	-0.863789	-0.786999	-1.26371	-2.21828	-2.34715	-0.00165406	0.406293	-0.327909	-1.52711	-1.35343	-1.10854	0.830646	-4.1144	-0.178698	-0.0340002	-0.613582	-1.76178	-0.505239	-2.0271	-1.67363	-1.31399	-1.33436	-1.18609	-2.94834	-0.666433	-0.632538	-0.38285	-1.28625	-3.12791	-2.68131	-2.93457	-0.998096	-1.79881	-1.51273	-2.75089	-1.14929	-2.14609	-0.453215	-0.492195	-1.90988	-2.31323	-1.67567	-3.0968	-0.471619	-0.357253	-1.67482	-1.63552	-1.61502	-1.0914	-0.485411	-0.817158	-0.634014	-1.73665	-1.09831	-3.05402	-0.145226	-1.87233	-1.35368	-2.35536	-1.92657	-1.50747	-1.39882	-2.06234	-1.26762	-1.07482	-0.140138	-0.372068	0.00522074	-1.24772	-0.781783	-1.96533
Me1_v2_0023800	-6.12182	-3.56838	-6.22753	-2.857	-2.3311	-3.21706	-5.6636	-2.90294	-3.40977	-0.297599	-1.43867	-3.3944	-2.38137	-4.22832	-2.76872	0.383696	-0.418057	-2.19663	-2.51054	-2.48854	-1.52321	1.35166	0.130296	-0.0635259	-0.521225	-1.49068	-0.640482	1.71118	-0.0468445	0.294504	-0.059412	-0.200286	-0.299726	-2.74497	-0.123478	-0.292626	-0.0211785	0.076599	-5.91421	-5.72548	-6.09307	-4.44994	-3.757	-3.68472	-2.69889	-5.72849	-2.8375	-0.53635	-2.03853	-4.20118	-5.98709	-3.36766	-3.96809	0.356757	-0.590202	-1.37589	-1.28191	-3.00422	-1.78152	0.867783	-0.0392927	-0.792917	0.331836	-0.235943	-2.5998	1.02651	1.0509	0.544791	-0.205441	-0.584681	-1.12179	-0.627473	-5.6601	-0.0309608	0.391766	0.284905	-5.82586	-4.36462	-4.36667	-3.0543	-2.36843	-4.26088	-5.69406	-3.57878	-4.37579	-0.694165	-2.82128	-4.44006	-4.35442	-4.27225	-3.77993	0.192665	-1.58475	-1.93405	-1.50859	-1.74009	-4.24861	0.723961	-0.219858	-1.42212	-1.1414	-1.86022	-1.37343	1.16235	1.0573	0.729859	-0.627602	-0.641242	-0.587465	-0.653371	-0.660404	0.262194	-0.1459	0.387145	-1.10682	0.607387	0.716409	0.967874	-0.0661596	-1.63333	-0.716644	0.268744	0.81546	-1.72665	-1.07864	-0.032322	0.221161	0.973698	-1.13168	-3.40535	-0.659484
Me1_v2_0023810	0.593533	-0.261347	0.0523735	0.622779	0.583031	0.506203	0.603084	0.389153	0.403758	-1.64976	-0.349086	-0.126807	-0.131395	-0.122706	0.272695	-0.891965	0.602769	-0.555026	0.185669	-1.14025	0.228736	-0.795782	0.262174	-0.427176	-0.432485	-0.370927	-0.22919	0.229365	0.18796	0.247469	0.0178429	-0.755586	-0.0971934	0.805541	0.677003	0.615646	0.562628	0.526439	0.677781	0.659206	0.365903	0.297667	0.727287	-0.244444	0.562327	0.733953	0.86331	0.268952	0.107741	0.617992	0.36792	-0.608536	0.0588384	-0.848138	-1.95015	0.297046	1.04183	-0.252444	-0.105501	-1.16918	-1.06291	-0.786999	-0.233119	-0.0354843	-0.165335	-0.597858	-0.0507472	-0.327909	-0.247228	-1.04314	-0.135657	0.440324	-2.54277	0.469955	-0.122823	-0.156501	0.172036	0.0906371	0.404398	0.371901	-0.23598	0.371506	0.172558	0.488665	1.03661	-1.07504	0.111017	0.0680348	0.254377	0.256758	0.00442476	-0.729006	-0.345401	0.0717498	-0.561952	0.182891	-0.230592	-0.212219	-0.224243	-0.48575	-0.0821839	-0.186227	0.162881	-1.02266	-1.42201	-1.06922	-0.431525	-0.649576	0.118733	0.145675	0.561432	0.283418	-1.17096	0.00127039	-0.163884	-0.0897221	-0.649374	-0.616327	-1.4366	-0.42955	-0.220437	-2.33288	-1.36964	0.141299	-0.575279	0.00925198	-0.717205	-0.433684	-0.465206	-0.244028	0.00212287
Me1_v2_0023820	-0.481064	-1.58897	-0.841793	-1.13765	0.291191	-0.673725	-0.574039	-1.68178	-0.383555	-1.76267	-0.877516	-2.45696	0.154881	-0.677733	-0.854086	-1.17481	-1.00006	-1.1657	-0.921918	-0.495554	-0.613179	-0.497829	-1.60225	-0.227607	-1.43477	-2.46288	-1.45326	-0.662481	-2.17615	-0.61083	0.179057	-1.01479	-0.504133	-1.0253	-1.41687	-1.18865	-0.592004	-0.92548	-1.56908	-1.223	-1.44882	-1.67397	-1.84407	-1.18804	-1.38535	-0.848267	-1.42593	-1.9912	-0.350461	-1.0659	-0.387003	-1.92425	-0.599109	-1.74128	-1.80153	-0.737781	-0.427458	-1.22377	-0.936397	-0.458667	-0.474491	-0.569711	-0.668473	-0.422095	-1.01611	-2.19401	-1.2203	-1.91943	-1.68875	0.283071	-0.355986	-0.479554	-5.6601	-1.7596	-1.92128	-0.813741	-1.30342	-0.703988	-0.735678	-0.409422	-0.971925	-0.98562	-0.677822	-1.31378	0.0541766	-1.31311	-0.807585	-1.08057	-1.82749	-0.732569	-1.16825	-1.51071	0.251872	-0.738059	-1.46267	-3.03987	-2.15946	-1.67324	-2.29551	-0.831731	-0.899681	-1.37243	-1.53514	-2.41455	-1.78027	-1.26931	-1.60054	-0.81039	-0.579998	-1.88481	-1.54838	-1.41896	-0.908976	-1.16281	-5.3881	-1.38128	-1.18613	-2.09295	-2.98117	-5.42138	-0.746315	-2.32921	-1.77081	-1.90769	-1.11808	-1.75699	-2.17634	-2.64847	-1.72986	-1.65277	-1.89064
Me1_v2_0023830	-0.144044	-0.261866	-0.697074	-1.08208	0.436196	-0.60745	-0.208874	0.0624453	-0.254983	-1.16444	-0.205207	-0.127371	-1.00232	-1.54675	-0.134387	-0.103977	0.215391	-0.640631	-1.0542	-0.30676	-1.90406	-0.195713	-0.313863	-0.261132	-0.795955	-0.500035	-0.285439	1.01129	-0.460841	-0.571314	0.16166	0.176212	-0.539478	0.00628672	0.81519	0.239719	-0.181636	-0.218718	-0.466706	-0.762475	-0.405341	-0.488326	-1.13971	-0.411868	-0.688269	-0.580732	0.0431371	0.426771	0.315981	-0.434484	0.0148311	-4.05623	-0.346961	-0.763703	0.0774513	-0.208083	-0.163918	-0.0797025	0.301672	0.580316	-0.392457	-0.187209	-1.26418	0.189766	0.394365	-0.00232452	-0.152393	-0.489082	-0.428328	-1.04369	-1.95683	0.0200273	-5.6601	-0.636111	-0.674615	-0.824137	-1.32652	-0.317319	-0.891025	-0.267559	-1.42561	-1.21462	-1.80287	-0.429734	0.113579	-0.430313	-1.3545	-1.64974	-0.321313	-1.09731	-0.612893	-0.556145	-0.595265	-1.028	-0.966103	-1.05371	-0.419815	-0.169081	0.232359	-0.666824	-0.232247	-1.11467	-0.694478	0.291967	0.10357	-0.584411	-0.487464	-0.963302	-0.199119	-0.181101	-0.817794	-1.11987	-0.00589855	-0.985656	-1.28694	-0.20349	-2.07958	0.0867877	-0.479732	-0.340093	-0.597255	-0.299346	-0.0339861	-0.398108	-0.318721	0.306718	-0.254832	0.377654	-0.0094219	-0.69215	-0.380456
Me1_v2_0023840	-1.36323	-0.745885	-2.78934	-0.420425	-1.54376	-1.38904	-1.44693	-0.471476	-1.10237	-1.30788	-1.04914	-0.834791	-1.46712	-2.62215	-1.85839	-0.321219	-0.851048	-1.04059	-0.652406	-0.709158	-1.51621	0.228024	-3.12365	-0.486595	-1.16946	-1.83898	-1.09905	-0.270859	-0.417382	-0.993963	-0.527403	-1.40574	-1.17844	-0.454342	0.290826	-0.0080714	-0.11251	-0.585587	-0.679939	-1.62846	-1.21886	-0.832596	-0.4203	-1.3821	-1.5358	-0.950856	0.145596	0.270251	-0.604454	-0.0631629	-0.278166	-1.40337	-1.8552	-0.16414	-0.223251	-1.93358	0.00365652	-0.677388	-0.862143	-0.232796	-2.35546	-0.98578	-1.14301	-1.66994	-1.18895	-0.409083	-0.887731	-1.51687	-2.21812	-1.35305	-1.10792	-0.223355	-2.90289	-1.76187	-0.890494	-1.06602	-1.94133	-0.718616	-1.84601	-1.33884	-1.21049	-0.0758257	-0.954176	-0.624838	0.556291	-1.23067	-0.864546	-2.58305	-1.54276	-1.76362	-0.677583	-1.52171	-1.03677	-0.946815	-4.33909	-1.1491	-2.1459	-1.98616	-1.24873	-1.63384	-1.0587	-1.97596	-4.32042	-0.83373	-0.582926	-1.33988	-1.76622	-2.10014	-1.6961	-0.323914	-1.24028	-1.74988	-1.42589	-1.04025	-3.79272	0.160119	-2.60959	-2.28708	-5.5462	-3.06808	-1.10281	-2.33255	-2.06227	-0.397211	-0.80321	-2.46214	-0.972095	-0.715729	-2.4321	-0.180668	-1.72397
Me1_v2_0023850	2.19666	2.0003	1.6003	2.31782	3.6405	2.07028	1.815	2.15662	2.11826	3.75156	2.76929	2.36559	2.10084	1.68849	1.92354	3.98421	3.4197	2.82	2.29743	2.50127	2.0612	4.00431	2.95198	2.77532	2.79387	1.92654	2.5862	4.31003	3.13371	2.77421	2.7563	2.57833	2.58733	3.67948	3.70549	3.12326	2.88042	2.87244	2.59582	2.22076	2.24953	2.42963	2.87579	2.00234	1.92407	1.942	2.08975	4.16157	3.06748	2.54416	2.05354	1.16667	1.41005	3.93791	2.50508	2.74576	2.6268	2.04464	2.56102	4.59304	3.22277	2.80955	2.58275	2.43503	2.72343	4.0595	3.63425	2.52226	2.275	2.49031	2.06114	3.78035	-0.163267	2.13596	2.72331	2.35222	2.23168	2.00478	1.97739	2.51281	2.54947	1.64256	1.77363	1.62163	2.2525	3.39603	2.64285	2.04181	2.02452	2.07309	2.17665	3.53154	2.83456	2.16928	1.81533	2.13771	2.27903	3.64339	2.80301	2.66506	2.43419	2.32753	2.51884	3.61313	3.06786	2.69915	2.39888	2.14789	2.9462	2.72133	2.53849	2.53069	2.56512	2.26146	2.18914	3.54668	2.18154	2.15553	0.542804	1.73585	2.70368	2.18131	2.85741	2.63283	3.0699	3.04142	3.53075	3.56832	1.68598	2.58185	2.29701
Me1_v2_0023860	-0.504801	-1.49688	-0.603472	-0.297364	0.277602	-2.11621	-1.34339	-0.579781	-2.27042	0.157549	-0.356004	0.0294512	-2.1424	-1.29888	-2.40146	0.924516	0.765683	-1.01422	-0.469925	-0.612267	-0.478207	0.844213	-0.540956	-0.25732	-2.19032	-0.844905	-0.376155	1.60633	0.165587	-0.191109	0.103324	0.253113	-0.41223	0.876485	0.900481	0.167148	0.0770348	0.526974	-0.739354	-1.06163	-0.387921	0.0397067	-0.34667	-1.75508	-1.76703	-3.37387	-1.40363	1.37621	-0.152001	-0.649775	-0.0508966	-1.78233	-1.02481	0.860983	-0.88114	-0.338165	0.541213	-1.28556	-1.99379	1.68106	0.445205	0.0372721	-0.25414	-0.954249	0.0939001	1.09003	0.850721	-0.58911	-1.07007	0.144128	-1.47879	0.134452	-2.57928	-0.289543	-0.304093	-0.547007	-0.919786	-0.75095	-1.43698	0.255167	-0.0440359	-1.58833	-0.971239	-1.63028	-1.44044	0.692041	-0.31707	-1.61961	-0.809025	-1.10288	-1.85142	0.462073	0.14133	-0.447603	-1.65558	-0.944975	-0.693517	0.361887	-0.268489	0.057509	-0.0224386	-0.96936	-0.114756	0.475505	-0.930001	-0.47943	-0.620445	-0.788942	0.289654	-0.0455187	-0.481671	-0.897162	-0.701664	-0.731999	-0.601687	1.11571	0.505356	-0.230872	-0.743002	-1.25444	-0.309409	-0.716189	-0.52153	-0.336692	-0.00267139	0.352775	0.516853	0.26986	-0.841046	-0.297696	-0.204959
Me1_v2_0023870	-0.214478	-1.01836	-0.360565	0.0934791	-1.01039	-0.546409	-0.314348	0.45374	-0.390616	0.405203	-1.06519	-0.526889	-0.924041	-0.554374	0.106174	-0.299811	0.688987	-0.53033	-0.516435	-0.486512	-0.5279	0.553725	0.441863	-0.365484	-0.937414	-0.47591	0.00791672	0.937125	0.208353	-0.424091	0.647394	-0.649181	0.0352417	0.489721	-0.320069	-0.0935518	-0.158798	-0.998555	-0.962273	-0.957638	-0.631295	-0.862369	-0.138895	-0.809826	-0.0225553	0.0177089	0.339432	1.04151	-0.407675	0.387765	0.174479	-0.78969	0.348209	-0.178228	-0.398317	-0.830415	-0.347942	-0.734086	-0.0457439	0.292159	-0.138312	-0.0194761	-0.0498267	-0.448277	-0.13968	-0.0682702	-0.0207388	-1.18631	0.359054	-0.639553	0.383154	0.924927	-0.894523	0.226441	-0.466747	-1.22142	-0.860615	-0.499355	-0.179545	-0.107792	-0.959619	-1.5223	-1.05104	-0.394359	-0.0372396	-0.522635	0.0801091	-0.549365	-1.21828	-0.487858	-0.523708	-0.00539975	-0.343156	-0.296046	-0.395248	-0.0660945	-0.159148	-0.787744	-0.626815	-0.134732	-1.09405	-0.162397	-0.142976	0.18748	-0.724735	-0.855735	-0.113951	-0.454686	-0.207176	0.186206	-0.4889	-1.34456	-0.811361	-1.82054	-1.30376	-0.737108	-0.325685	-0.136347	-2.22752	-1.0403	-0.16992	-0.598346	-2.24526	-0.0821843	-0.765548	-0.20319	-0.268324	0.685565	-0.936929	-0.912219	-1.22515
Me1_v2_0023880	-1.36474	-0.840771	-1.62352	-0.74269	-1.03417	-0.980923	-1.20112	-0.718402	-1.34156	-1.28086	-2.27927	-1.94877	-0.988608	-2.35213	-1.32098	-1.83868	0.105413	-1.76028	-1.16139	-1.95875	-1.51884	-1.1899	-0.621802	-0.206542	-1.65173	-1.81429	-2.03355	-0.228771	-1.03042	-0.590461	-0.0226579	-0.708369	-1.47398	-2.73246	-0.0962812	-0.981165	-0.958331	-0.845453	-0.448835	-1.62129	-1.20743	-0.604924	-0.870397	-1.76201	-0.609788	-0.565243	-2.22485	-0.25284	-1.28073	-1.69573	-0.735789	-0.395298	-1.85066	-1.6702	-1.55286	-0.982987	-1.54305	-2.34851	-1.61391	-0.999758	-0.419238	-1.35065	-1.71343	-0.782055	-1.96545	-0.586332	-0.0752736	-1.10413	-2.75422	-1.7543	-2.69757	-0.749736	0.183837	0.420949	-0.361835	-1.75972	-1.00831	-1.7019	-2.25042	0.19599	-1.67441	-1.45017	-1.32875	0.148379	-1.31627	-0.807304	-1.13387	-1.37656	-1.18232	-1.33217	-2.64077	-1.7741	-2.6289	-1.77656	-2.0016	-1.23974	-2.13097	-0.810067	-0.973739	-1.77414	-1.48034	-2.00023	-2.72941	-0.422203	-1.91284	-1.81178	-0.960543	-2.30118	-2.77758	-0.51105	-1.63808	-0.643209	-1.2468	-1.50101	-5.3881	-1.05284	-0.722233	-2.56203	-3.93312	-0.709343	-2.23861	-1.52262	-2.93816	-1.36544	-2.02586	-1.8291	-1.67817	-0.494815	-2.18742	-1.47975	-2.24858
Me1_v2_0023890	2.25459	2.23086	1.82508	2.02952	1.72851	1.53021	1.16533	1.52125	1.36659	2.11697	1.13807	0.781289	1.31018	0.984866	0.709767	2.25662	1.48989	1.16078	1.66193	1.57087	1.83078	2.81024	2.09127	1.66555	1.62487	1.93874	2.02854	2.52116	2.4175	2.22277	2.07998	1.42613	2.23323	2.5592	2.14979	2.12267	1.59139	1.94755	2.62982	2.68634	2.36923	2.295	2.32609	2.21678	2.17292	2.20475	2.17387	2.55555	1.98824	1.38394	1.01119	1.48816	1.33974	2.55281	2.077	1.63357	1.46252	1.54652	2.23119	2.87275	2.36145	1.99889	2.35964	2.20069	1.99977	3.25861	2.6936	2.38198	2.16628	2.29509	2.22984	3.14635	1.92992	2.02922	2.35797	1.81431	2.39975	2.09	2.11498	2.31033	2.36568	2.28318	2.17534	2.51263	2.36493	2.1967	2.10428	1.7922	2.34256	1.98203	2.14469	2.37184	2.03907	1.95983	2.22833	1.75098	2.14167	3.03541	2.33482	1.82713	2.01771	1.95966	2.14995	3.20131	2.59252	2.16225	2.28332	2.37422	2.30815	2.50201	2.35653	2.03169	2.22111	1.99035	1.95753	2.27211	2.45679	2.93757	2.24558	1.89374	2.48964	2.91803	3.23116	2.49156	2.35719	2.87539	2.97313	3.34884	2.64997	2.71755	1.65796
Me1_v2_0023900	0.809238	0.646539	0.0923676	-0.14	-0.642243	0.0516275	-0.403613	-0.0678027	-0.777654	-0.817822	-1.46224	-1.70036	-0.134863	-2.23267	-2.45131	-0.572538	-1.19024	-0.103611	-0.740204	-4.05378	-1.91618	-0.945555	-1.37361	-0.243536	-1.19625	-0.677809	-2.65266	0.653575	-0.226157	-0.122845	-0.274274	-0.520773	-0.962326	0.262518	0.413288	-0.22327	0.108229	0.330029	0.312288	-0.100562	-0.0980736	-0.115786	-0.374	-0.603283	-0.775159	-0.739126	-0.755446	-0.21988	-1.4712	-0.227717	-0.18641	-0.361645	-1.11763	-0.370003	-1.32096	-0.714042	-0.834451	-0.773422	-1.03133	-0.400329	-0.189926	-0.792879	-0.940889	-1.61116	-1.2264	-0.732852	0.450892	-0.0453341	-2.05643	-1.08716	-2.19986	0.350675	-1.05725	0.244686	-0.186654	-0.101465	0.785064	0.600469	0.191894	0.0894452	-1.1101	-0.877283	0.0384216	-0.255407	-0.525434	-0.108936	-0.0185745	-1.11298	-0.33056	-1.9716	-0.869439	0.226675	-0.654382	-0.967517	-0.689726	-0.697669	-0.855313	-0.578319	-0.290353	-0.391247	-1.29529	-1.36407	-1.33506	-0.0116857	-0.865617	-0.569295	-0.406826	-1.09671	-0.101967	0.763122	-0.773771	-0.345781	-0.668929	-1.26149	-1.19172	-1.21433	-1.29118	-0.333879	-1.12855	-1.68983	0.20403	-2.4626	-2.13865	-0.14943	-0.206356	-0.523406	0.0576248	-0.113503	-0.816127	-0.461596	-0.31922
Me1_v2_0023910	-0.835404	-0.0945394	0.224554	-0.609252	0.474684	-0.904022	-0.570375	-0.0644049	0.136363	-1.64998	-0.0733813	-0.00286784	0.0231108	0.471783	0.91557	-2.03014	0.669399	0.338049	0.185439	0.402321	0.1238	-0.996022	0.641854	0.466056	0.645706	0.264093	0.642727	-1.60626	-0.222544	0.978669	1.32332	1.39909	1.11607	-1.53852	-0.150844	-0.268321	0.238463	0.551043	-0.400741	0.116883	-1.32266	-0.913249	0.56523	0.277857	0.359655	0.267891	-0.0104961	-0.224136	-0.378219	0.65151	1.17291	1.48615	0.952039	-0.762869	0.499767	0.633182	1.25524	1.26971	0.938102	-0.330989	0.689442	0.487616	1.10707	0.651648	1.20937	-1.63235	-0.723164	0.525679	0.489725	0.631898	1.21324	-3.07663	0.656802	1.08894	0.23955	0.904692	-0.895383	-0.886591	-0.20707	0.0311666	-0.0916611	-0.12962	0.479827	-0.384272	0.197864	-0.527601	-0.442984	-0.42617	-0.00474082	0.591263	0.994042	-0.0936417	0.0172156	0.529545	0.556143	0.29664	1.21002	-1.0251	0.082823	0.108634	0.494784	0.725649	0.726073	-0.776604	-1.25726	0.595801	0.783111	0.0152559	1.1799	-1.40185	-0.0594061	-0.42131	-0.0766747	0.229484	-1.12577	-0.532302	-1.25558	-3.42742	0.204455	0.397599	-0.53666	-1.03635	-4.18537	0.615969	-0.260399	-0.877341	-0.0937781	-2.01892	0.737816	-0.450403	-0.380008
Me1_v2_0023920	-6.12182	-0.0651229	-0.315384	0.40818	-5.79376	-2.44701	-5.6636	-6.10188	-1.77945	-1.27199	-1.95199	-1.65047	-3.19821	-0.405798	-4.70963	-5.94839	-1.13613	0.3935	-1.75713	-1.68168	-5.60181	-5.79772	-2.86755	-6.04521	-1.0181	-1.54075	-0.682873	-5.98228	-6.52997	-2.52954	-0.139348	-4.09646	-0.174349	-1.50341	0.622863	-6.43321	-0.48155	-0.491217	-2.07681	-0.530105	0.581786	-6.05704	-0.5977	-0.631296	-6.20085	-0.132588	-0.909582	-5.79928	-2.04284	-1.36186	-5.98709	-0.0864025	-2.12514	-1.80555	-5.66319	-1.03662	-5.75984	-2.17493	-5.74736	-6.21828	-5.7808	0.432732	-0.744153	-1.40302	-1.94578	-1.61561	-5.89818	-6.17559	-0.853939	0.218121	0.314373	-0.945105	-5.6601	-3.37611	-6.11462	-6.10501	0.0813868	-0.775932	-1.40381	-0.833865	-2.93436	-1.44152	-0.264457	-2.41333	-5.93879	-6.35766	-1.78104	-6.06887	-5.93405	-4.76699	-1.69377	-2.85447	-1.42379	-2.06598	-1.82949	-2.06503	-3.02152	-0.302562	-3.24656	-0.211647	-0.77159	-6.04093	-1.25379	-6.45245	-1.01976	-1.64184	-0.396631	-1.06015	-2.2326	-1.33083	-1.31977	-6.59747	-0.691258	-0.508191	-5.3881	-5.82933	-5.7919	-5.76526	-5.5462	-0.230504	-0.492275	-1.65838	-5.78898	-1.0562	-0.59873	-5.92841	-5.92668	-3.91348	-5.8978	-1.7065	0.999731
Me1_v2_0023940	0.933928	0.781522	0.593615	0.678312	-0.177962	0.233081	0.132154	1.20739	0.729041	-1.85733	-0.0327454	-0.003514	0.16235	0.508128	-0.00604893	-0.209059	-1.28252	-1.98593	-0.743783	-0.238103	-0.319268	-0.393185	-2.22976	-1.08817	-0.79612	-1.40361	-1.00401	-1.04524	-2.00346	-0.860589	-1.89913	-0.755638	-2.69893	-1.32509	-0.931741	-1.56098	-1.19868	-0.876013	0.550077	0.391932	0.864899	0.725413	-0.116322	0.240351	-0.249399	0.518962	0.636818	0.389008	-0.0102048	-0.237503	-0.515457	-0.443823	-0.427213	-2.43093	-1.74429	-0.590042	-0.649114	-0.135209	-0.229078	-0.856664	-1.90996	-2.28221	-1.88031	-1.16411	-1.40452	-1.50157	-2.76028	-1.40685	-0.96588	-1.24295	-1.10902	-1.72332	-5.6601	-1.76287	-2.01401	-1.85203	0.890687	0.575614	0.778367	1.03997	-0.341583	0.119292	0.266712	0.62642	0.989948	-0.171251	-0.0673359	-0.756222	0.130038	-0.0708634	-0.0822751	-1.23932	-0.650722	-1.51315	-0.966218	-0.335407	-1.94018	-2.32803	-2.93808	-1.40358	-0.969448	-1.54485	-1.65619	-1.92609	-2.07564	-1.15462	-2.25224	-2.54884	-0.93569	-2.98459	-1.84439	-3.80251	-1.25183	-2.19016	-0.164374	0.112485	-2.9737	-1.49899	-3.20617	0.0418629	0.114918	-2.09238	-1.51509	-0.1488	-0.1521	-0.249781	-0.254804	-2.46698	-1.98553	0.413519	-2.61853
Me1_v2_0023950	2.21607	2.08928	2.30659	1.71198	2.65945	2.44414	3.11351	1.70718	1.07194	1.86143	2.63914	2.61607	2.18098	2.28272	1.52122	1.89598	2.82077	2.01524	1.60134	0.884395	1.42521	1.51716	1.24883	0.856716	1.01758	-0.265682	0.615035	1.23802	1.57293	1.31968	1.52704	1.37036	-0.225992	1.2305	1.16603	0.23016	-0.282762	0.887013	1.71518	1.51652	1.18254	1.19679	1.81887	1.64125	1.1231	1.34996	0.156556	2.86099	1.94979	2.13762	1.91499	2.1363	1.63412	2.28147	1.05431	1.41278	1.45421	1.48476	0.690885	1.77644	1.90675	0.731396	0.980467	-0.0733301	0.246313	0.0608666	1.03385	0.235233	0.373686	0.367419	0.00916552	0.554877	-1.01028	0.423589	-0.105053	0.457969	2.35271	2.72879	2.31221	2.22113	2.73167	1.87815	2.21725	1.18363	1.76665	2.32627	2.37476	1.84895	2.04398	2.01708	1.49473	2.37869	1.93445	2.05346	1.56976	1.49921	0.841743	1.36849	1.09967	1.22665	0.231884	1.39322	0.255394	1.00887	-0.00165127	0.165801	0.264217	-1.24174	0.0480794	1.01528	0.0407341	0.265924	-0.539581	0.210509	1.82836	2.07669	1.1129	0.259946	-0.848536	1.49251	1.53905	0.876869	-0.366409	1.76043	2.04909	1.78109	1.38706	0.310144	-1.49209	2.1309	-0.282829
Me1_v2_0023970	2.61048	2.8211	2.38194	2.26378	2.33196	1.12678	1.87741	0.733265	0.628629	1.82862	2.62863	1.72017	1.19563	1.12411	1.38244	2.56735	3.03609	1.55392	0.841911	1.20651	0.735824	2.12648	1.76535	1.80994	-0.143471	0.732156	0.232227	3.10148	2.45945	2.22162	2.07274	1.83661	0.846071	3.47711	3.74731	1.80586	1.7342	2.2582	1.75859	1.24969	0.365627	0.671823	1.18292	0.86876	-0.071308	0.0182369	-0.695892	3.1238	1.37192	1.46581	1.30623	1.3805	-0.511448	3.01124	1.52979	1.1079	1.36157	0.700692	0.654509	2.53794	2.5525	1.35679	1.83446	1.04742	0.720223	2.23776	3.09211	1.05821	1.17847	1.31546	0.326412	2.95596	-0.102583	1.21677	1.17576	1.68893	2.73868	2.64976	2.49534	2.41338	1.86764	0.446192	0.948306	0.334676	0.943108	2.5732	1.70983	1.41031	1.5157	0.256977	0.554177	3.07187	2.60513	2.20512	1.24023	0.734109	0.630104	2.563	2.10725	2.00676	1.12645	1.44717	0.400385	2.1397	1.58349	1.4381	1.44803	0.911639	0.959326	3.31611	1.95983	1.97757	1.50821	1.50126	1.56922	2.13076	1.49745	1.45381	0.5424	1.05905	2.0034	1.369	0.745947	1.03424	2.38451	2.5582	2.00991	1.80901	0.737806	1.42431	0.356951
Me1_v2_0023980	-0.187083	0.220237	0.168648	-0.666281	-0.360617	-1.26608	-0.876625	-2.61291	-3.41084	-1.12347	0.255756	-1.55343	-1.75331	-1.17679	-1.48352	0.270345	0.675649	-1.01284	-1.77244	-2.19658	-1.69874	-0.741844	-0.405211	-1.39335	-2.7222	-2.1909	-1.68304	0.928813	-0.179447	-0.447998	-0.377394	-0.494413	-1.84573	0.488183	1.37941	-1.04408	-1.08674	-0.262947	-0.440736	-2.00434	-1.01484	-2.11966	-1.55041	-2.83463	-3.35484	-3.37264	-5.81791	0.230222	-0.919107	-1.25439	-1.63262	-0.93463	-1.45962	1.10214	-1.54772	-1.09885	-1.27195	-2.34783	-3.37819	-0.533796	-0.241069	-0.788147	-1.55761	-2.73868	-1.19582	-0.962771	0.92748	-0.932954	-1.83845	-1.47985	-2.16852	0.0648339	-3.41637	-0.57665	-2.91689	-1.39228	0.235719	0.698856	0.414806	-0.49032	-1.42097	-3.03155	-2.91357	-3.21704	-4.3701	0.177674	-0.630444	-1.92386	-0.382034	-1.60795	-1.57397	0.295839	-0.355179	-1.04398	-1.99566	-1.74078	-4.25052	-0.2589	-0.890418	-0.554584	-1.47537	-2.39334	-1.98841	-0.608917	-2.17534	-0.228319	-2.26496	-2.29736	-1.85315	0.626675	-0.807173	-0.950769	-0.946271	-1.95296	-0.831704	-0.51669	-0.71612	-0.51208	-0.852847	-1.88406	-0.163403	-0.805207	-1.4833	-1.16246	-0.203712	-0.240027	-0.30971	-0.245963	-1.63624	-0.678187	-0.889641
Me1_v2_0023990	-2.16524	-5.86148	-3.61657	-3.12291	-4.17405	-2.46119	-2.09765	-1.28814	-1.8551	-0.828606	0.385246	-0.544337	-0.381269	-1.27188	-0.893996	0.53721	0.563107	0.46281	0.0153211	0.172771	-0.557851	1.18544	0.998093	0.608946	0.830971	-0.312611	-0.148212	0.272073	0.265281	0.577751	0.386974	0.49422	1.08046	0.335516	-1.4385	-0.309493	-1.03486	-0.626492	-2.87783	-1.70209	-0.895109	-1.14549	0.139817	0.257744	0.344612	-1.27276	-0.514708	-0.468761	0.17747	0.108678	-0.110789	-1.33379	0.269993	0.141794	0.946676	0.270719	0.296055	-0.84106	0.588492	0.546764	0.782708	0.424789	0.551943	0.308921	0.944593	0.835057	0.980396	-0.323384	0.135975	0.794664	-0.0179058	0.642627	-4.32839	-0.379666	-0.760919	-0.793885	-2.13919	-1.31707	-2.9618	-4.02454	-1.40373	-1.74864	-1.91958	-1.32714	-0.0192391	-0.0725076	0.0646626	-2.9311	-0.317413	-0.925764	-0.761254	0.215367	-0.252802	-0.326833	-0.168137	0.473524	0.0551306	0.750192	0.0819763	-0.581179	0.466466	0.335985	0.456834	1.01346	-0.0900214	-0.418726	0.384792	-0.407683	0.662977	-0.110805	-0.732135	-1.04161	-0.956095	-1.3762	-1.757	0.531505	-0.552065	-0.578889	-0.224284	-5.42138	-0.0665363	0.286039	-0.0387551	0.698613	0.112625	-0.171725	0.705833	0.490633	-0.870681	-0.742288	0.513668
Me1_v2_0024000	0.288836	0.531164	0.943991	0.536092	0.747938	0.235371	0.862942	0.255477	0.446801	0.382684	0.416837	0.547734	0.29305	1.14251	0.704305	-0.0509809	1.17763	0.587198	0.413938	0.527263	1.10888	0.19065	0.677229	0.148416	-0.245815	-0.0366904	0.155358	0.766016	0.674271	0.463146	1.53908	0.298776	0.652592	0.933148	0.489634	0.454709	0.639362	0.518749	0.261739	0.216739	0.525373	0.499126	0.596877	0.282155	-0.198387	0.598205	0.300007	0.947993	-0.0456263	0.438972	-0.177349	0.606593	-0.197696	1.3573	0.618952	-0.274462	1.01264	0.421775	-0.100793	0.657995	0.804111	-0.127566	0.274814	0.683227	1.02734	0.422129	0.828603	0.412184	0.973938	0.305308	0.474882	0.231075	0.904127	1.44638	0.747851	0.48781	1.01611	0.633248	0.954868	0.484984	0.874356	0.832749	1.10712	1.01499	0.553681	1.23121	0.542658	0.373116	0.172783	0.169424	0.125806	0.831555	0.835105	0.851028	0.458218	0.299574	0.462027	0.659859	0.401969	0.468927	-0.0332315	0.820719	-0.693243	0.471173	0.0175153	0.999721	0.495854	0.102794	0.00323698	1.16646	0.583107	0.902167	0.278368	0.544545	0.357615	1.07958	0.246918	-0.18672	-0.161755	0.295984	1.06949	-0.500275	0.0767746	0.475784	0.986277	0.383722	1.15012	0.645639	0.484491	0.836141	0.843649
Me1_v2_0024010	0.34066	-1.58001	-0.394214	-1.99869	1.0638	0.157887	0.614083	-0.284498	-0.591904	2.22546	0.777997	1.15484	1.20008	0.996655	0.641721	2.09845	1.56976	1.01616	1.74072	1.00522	-1.13051	0.177781	1.24834	1.01472	0.266465	-0.941747	0.244575	0.230005	0.915891	0.3969	-0.151457	1.03544	0.14285	0.893426	1.11535	-0.96264	-1.21418	-0.914154	0.0354803	-1.3562	-0.985825	-1.03897	1.50364	1.42043	0.752331	0.00277925	-0.167266	1.74089	0.96668	0.864586	-0.0913547	0.245991	-0.349256	0.241452	-1.62059	2.16562	-0.138501	-1.57525	0.0108208	0.0751086	1.62727	0.505511	1.83115	-0.45364	-0.513973	-0.0796849	0.982731	0.74825	0.231103	-0.21703	0.619446	0.563864	-1.20513	0.313978	-0.320883	0.481324	0.434956	-0.663111	0.0540834	-3.06172	0.953575	-0.326448	-0.0681642	-0.395578	-1.38087	1.03968	0.194495	0.542442	0.42183	-0.0887673	0.0855854	0.277191	0.42782	0.269561	0.313838	0.105811	0.300419	1.02824	1.37702	0.452653	1.42338	0.798452	-2.7448	0.429748	0.105986	-0.354396	0.57249	-0.575541	-0.353966	0.771346	-0.739976	-1.32038	0.320984	-0.923713	1.83752	1.99705	0.182355	0.42845	0.240779	1.22741	1.87078	-0.00311531	0.733333	1.8797	1.97372	0.569703	1.63981	1.26829	-0.408723	0.562439	-1.22301
Me1_v2_0024030	0.183148	0.115787	0.129777	0.379263	0.196728	0.449647	0.273301	0.904885	0.896726	0.299043	0.65854	0.893661	0.77806	0.550773	0.808315	0.212951	0.486393	0.754627	0.996445	-0.191268	0.254247	0.221131	-0.619786	-0.0833983	0.0313453	0.94946	1.08758	-0.0473089	-0.544194	-0.153774	0.45004	0.585508	0.64382	0.305167	0.611549	0.0776638	-0.0142646	-0.0229086	0.629107	0.372555	0.426671	0.870375	0.945217	0.792396	1.42765	1.01903	0.537915	0.347795	0.0494378	0.618728	0.324223	-0.355686	0.851717	0.292591	0.345491	0.530875	0.807388	0.427475	0.829748	0.666857	0.271928	-0.281831	0.409906	1.06715	0.464961	0.35455	0.548807	0.88627	0.894122	0.953752	0.568687	-0.00802107	-1.98325	0.0947525	0.129181	0.096268	0.555989	0.509283	-0.063721	0.632893	0.417291	-0.19792	0.581599	0.350827	0.683776	0.376014	0.271846	1.36539	1.13395	0.759192	0.570959	-0.175293	0.549691	0.894315	0.89974	0.594797	0.813431	0.527168	0.767997	0.63479	0.716364	1.05806	0.552713	0.582843	0.553899	0.754032	0.956676	0.978454	0.517396	0.125791	0.214631	0.226893	0.253093	-0.113197	0.0925206	-0.139172	-0.360044	-0.398655	0.375326	-1.1564	1.34014	0.420065	-1.2116	0.633945	0.488054	0.63703	0.185347	1.14513	0.567604	0.853353	0.938533
Me1_v2_0024040	3.35601	3.31915	3.23925	2.99407	3.70563	3.3459	3.12523	2.99493	2.83638	3.62492	3.61564	3.46891	3.38817	3.40796	3.42319	3.74764	3.65913	3.31183	3.3463	3.18293	3.60041	3.76883	3.5351	3.10029	3.02681	3.24128	3.21712	3.66417	3.71008	3.25064	2.74377	2.86971	3.09854	3.58688	3.30208	3.18323	3.33944	3.11346	3.38332	3.49165	3.37178	3.64122	3.72911	3.57362	3.22112	3.27315	3.21494	3.98996	3.52225	3.51594	3.50508	4.01915	3.44423	3.87738	4.03652	3.4827	3.42426	3.29319	3.29355	3.83492	3.79667	3.48995	3.36572	3.23391	2.78436	4.00788	3.7624	3.16845	3.097	2.73668	3.26583	3.60372	5.11158	3.39775	3.35435	3.19674	3.52746	3.52101	3.48531	3.53084	3.93727	3.2535	3.71672	3.37449	3.51582	3.99342	3.75488	3.40949	3.55833	3.28492	3.55937	3.812	3.53958	3.44438	3.58206	3.15904	3.56369	3.84688	3.38773	3.30295	3.03237	3.39504	3.23878	4.02954	3.52278	3.10247	3.11416	2.99241	2.93015	3.82837	3.58343	3.239	2.85858	3.16022	4.38	3.7667	4.26162	4.42517	3.21452	4.11993	4.03901	4.2398	4.11465	3.95504	3.93421	3.85858	3.68331	3.97182	2.81229	3.57729	3.04726
Me1_v2_0024050	3.47233	3.22773	3.37356	3.5363	2.4695	2.14007	2.32019	2.29911	2.5222	2.49246	1.64907	1.95698	2.0359	1.72349	1.80502	2.74158	1.86977	1.9036	1.66946	1.76875	1.69762	2.90008	2.09237	2.01897	2.0235	1.92511	1.69742	2.47766	2.65902	2.32674	1.38689	2.14662	2.11066	2.93646	2.74286	2.4443	2.19658	2.24081	3.34843	3.32884	2.96169	3.15636	1.95878	2.23124	1.98192	2.19253	1.60542	1.88549	1.99112	2.11571	1.87083	2.15964	0.98261	2.2807	1.61764	2.57002	1.7017	2.03603	2.24556	2.4402	1.93791	2.4165	1.70342	1.9593	1.6314	2.741	2.37144	2.0568	2.19536	2.02372	2.41226	2.89612	2.1455	1.99994	2.03003	2.14964	3.17418	3.13297	3.34743	3.3852	2.77131	2.39347	2.34423	2.23779	2.22188	2.48763	1.85262	2.74035	2.1058	1.77982	1.32001	2.07657	2.37257	2.03796	2.20828	2.22956	1.97741	2.74511	2.57774	1.97448	1.89696	1.93437	1.97343	3.04865	2.58653	2.32154	2.15628	2.30507	2.07351	2.52115	2.65123	2.19738	2.51937	2.39447	2.44143	2.42459	2.81729	2.83375	2.73552	3.00611	2.19794	2.4953	2.7311	2.15654	2.46351	2.14017	2.67226	2.71066	2.54907	2.18489	2.24761
Me1_v2_0024060	2.35076	2.07272	1.75487	2.21705	2.04696	1.75472	1.3118	1.86134	1.65428	2.76195	1.68229	1.82431	2.27473	1.65676	2.06205	2.30658	1.59502	2.45997	2.30834	1.88292	1.83056	2.48297	2.01989	2.18216	2.50584	2.03369	1.88143	2.03994	1.88711	1.22578	1.19665	1.3403	1.35475	1.68154	2.18867	2.10139	1.66845	1.64992	2.36937	2.1968	2.06729	1.94039	2.03083	2.26391	2.21702	2.32934	2.6996	1.88259	2.2538	2.19129	1.93022	0.370192	1.84506	1.26787	1.73343	1.80091	1.98378	1.81491	2.22782	1.53459	1.53112	1.85117	1.72833	2.07583	1.92358	1.00887	1.24753	1.86679	1.42921	1.87919	1.19199	0.933717	-0.960993	0.866548	2.01319	1.21174	2.05114	1.55278	1.39618	1.53747	2.26633	2.17024	1.11054	1.50592	1.20838	2.11117	2.01924	2.1436	1.82607	1.97506	2.33468	1.41032	1.95829	1.89329	1.68744	2.00926	2.18214	1.1832	1.57236	1.86987	1.86338	1.63915	1.62806	0.899658	1.82336	1.28535	1.5482	1.78059	1.2473	0.350989	1.21502	1.15063	1.591	1.77467	2.40127	1.90333	2.18123	2.04175	1.82499	2.82037	2.10109	2.07307	1.65582	1.9776	2.12776	1.87917	1.08443	0.968993	1.18527	1.9296	1.60899
Me1_v2_0024070	-1.07557	-0.920071	-0.318735	0.155111	-0.433745	-1.07826	-0.488291	0.14265	-0.131165	-3.23942	-2.27366	-0.358538	-2.40095	0.039728	-0.00423614	-2.47728	-0.189784	-0.0116807	-0.487245	0.640754	1.02629	-1.66482	-0.974024	0.528985	-1.06675	0.0966777	-0.402596	-5.98228	-2.00213	0.568297	-2.62582	0.224534	-0.300511	-2.09326	-1.69027	-2.02564	-0.999586	-0.434602	-1.13759	-0.357749	0.113288	1.17753	-2.00581	-0.98136	-0.248143	0.221908	-0.0670694	-4.23981	-1.30174	1.00365	0.502511	-0.89549	0.117492	-3.07869	-1.00589	0.148501	1.67446	-0.448542	-0.510732	-4.62951	-1.90751	-1.49236	0.236178	-0.963616	-0.917546	-2.85499	-2.46911	-1.51681	0.310355	-0.786727	-0.732872	-1.49043	-3.38356	-0.843215	-1.24204	-0.879511	-3.03817	0.178729	-0.260978	0.213308	-0.710524	0.586116	0.481258	0.793657	2.51299	-2.89991	0.771562	0.149262	0.635381	1.49824	0.95215	-2.37401	0.186394	1.31208	-0.427296	0.982074	-0.35331	-2.53297	-0.976979	0.898281	-0.586123	0.342364	-0.858135	-3.27861	-2.07508	-0.771078	-0.430057	-1.48311	-0.0292856	-1.76217	-1.84312	-1.85463	-1.25045	-1.15767	-5.3881	-3.4973	-3.45886	-3.42715	-2.71859	-5.42138	-2.45065	-2.9865	-5.78898	-2.4247	-1.84437	-2.75163	-2.22544	-2.75534	-0.336063	0.046485	-2.25453
Me1_v2_0024080	1.01976	0.933691	0.909988	0.74037	1.80328	0.845504	-0.301328	0.432456	0.0487461	1.41763	1.05102	0.341438	-0.4883	-0.0883937	-0.0157463	1.13056	0.4021	0.564556	-0.192091	-0.373294	-0.562476	1.36799	0.569974	0.780576	0.12601	-0.769653	-0.323116	0.883525	0.466372	0.226364	-0.184928	0.181291	-0.672644	1.25585	0.89122	0.535736	0.480511	0.391443	1.22408	0.400569	1.03371	0.655961	0.550257	-0.0305669	0.682049	-0.267647	0.519315	1.51338	0.238249	0.10044	0.206158	-0.190849	-0.906821	0.972008	-0.510078	0.256305	-0.120669	-0.523303	-1.05598	0.802094	0.418857	-0.317224	-0.311445	-0.866881	-1.5301	1.26412	0.9825	-0.0817692	-0.568402	0.683092	0.397253	1.7862	-1.49725	-0.479904	-0.308143	0.377555	0.951649	0.841044	0.674203	0.796458	1.07269	0.388093	0.87693	0.88601	1.23806	0.950493	0.275277	0.551706	0.6917	0.801652	0.309563	0.899548	0.463027	-0.556013	0.0704368	-0.265835	-0.10074	0.818391	0.436219	-0.0593253	0.186691	-0.258344	-0.283489	1.20633	1.09882	0.27053	-0.148872	0.0216165	-0.311035	1.37622	0.627174	0.455213	-0.0360895	0.387586	1.5101	1.22656	1.33228	0.901678	0.561908	1.56919	0.70076	1.39236	1.33877	0.0697382	1.20632	1.04984	0.893813	0.521796	-0.105912	0.843096	0.310957
Me1_v2_0024090	0.482663	1.29032	0.929153	0.978234	0.591331	1.11161	0.622299	1.28166	1.12022	1.25324	0.309899	1.25975	1.03126	0.677589	0.748375	0.636449	1.09522	1.06698	1.03195	1.3421	0.655149	0.916523	0.482097	1.5122	1.58405	0.903788	0.481128	1.14235	0.705147	0.983116	1.18632	0.614347	1.13881	1.26019	2.0225	1.72116	1.38023	0.906837	1.30435	1.27582	0.997247	1.1156	1.04924	1.04412	1.41838	0.815004	1.02355	0.910867	0.988758	0.868548	1.41134	-0.18805	-0.251942	0.355299	0.111862	0.961246	0.970019	1.13036	0.68982	1.18321	0.240639	1.35165	0.98407	0.25522	0.729096	0.611206	1.24134	0.647178	0.979317	0.901581	1.19449	1.75959	-1.28116	0.924766	1.24776	1.11893	1.34914	0.943231	1.01393	0.968068	0.967389	0.989442	0.555936	0.786632	0.732395	1.1002	-0.000225606	0.799891	0.716888	1.48345	1.10602	0.940132	1.34354	1.49331	0.426125	1.43583	1.22188	0.791178	0.56463	1.01165	0.863132	0.849888	0.773385	1.09392	0.694428	1.43243	1.25553	0.755647	1.42049	0.576103	0.981392	0.932679	0.81561	0.889111	-0.809613	0.785526	-1.34767	0.0341915	-0.707675	-1.19514	0.244251	-0.361936	0.334361	0.521303	0.508174	0.603593	0.613884	0.745082	0.188727	1.34669	1.10808
Me1_v2_0024100	1.11774	0.807341	1.00033	1.24293	0.838317	1.12909	0.860862	0.455679	-0.0142314	1.50979	2.16956	1.82241	1.42079	1.164	0.665587	1.95625	2.41127	2.22296	1.75809	1.57639	1.16279	2.25814	2.19308	1.87163	1.53547	1.61463	1.32474	2.40198	1.94649	1.37609	0.884452	1.55293	1.93866	1.77328	0.806332	0.0281549	0.872955	0.952228	1.59729	1.84901	1.47331	1.36182	1.83641	1.76786	1.13861	0.635441	0.0637129	1.61876	1.72439	1.66241	1.70938	1.49706	0.953304	1.91131	1.68414	2.10363	2.16532	1.39199	0.972787	1.54962	1.83768	2.01904	2.25678	1.43256	1.4813	1.80675	1.58973	1.61829	1.7856	1.81496	2.3775	1.28707	-0.441276	1.42105	1.00089	1.50299	2.09265	1.88815	2.00691	1.93136	2.24051	1.85519	1.4855	1.26365	1.1845	2.1104	2.38353	1.82991	1.32146	1.18016	1.1358	2.23095	2.12985	1.60022	2.02105	1.2545	1.54302	2.46866	2.49798	2.59702	2.20472	2.19551	1.96221	1.5128	1.25204	1.67608	2.08937	1.95482	2.30002	0.372801	0.804489	0.605016	0.933451	0.952829	1.83044	1.93392	2.43024	1.79182	0.957918	1.78651	1.65148	1.70029	2.04699	1.80096	1.76083	2.06342	2.29737	1.52744	1.93627	1.8744	1.49649
Me1_v2_0024110	0.418536	0.778935	0.152367	0.536641	0.923217	0.598639	1.16106	0.630861	0.28046	0.721346	0.893129	0.600053	0.253169	1.11688	1.06603	1.64494	1.26407	0.66179	0.573666	0.780891	1.05278	1.0053	1.04514	1.1387	0.878602	0.349803	0.524425	2.85161	1.66959	1.29229	2.12859	1.56999	1.01761	2.50315	2.51723	1.30657	1.47694	1.63763	-0.27213	0.068078	0.612983	0.0694532	0.569767	0.991291	0.671206	0.738723	-0.291264	1.72833	0.616123	0.840542	1.20739	0.566035	1.31599	1.08603	0.186054	0.251461	1.15947	0.496138	0.944725	2.06886	1.65596	1.12782	1.2622	1.09509	1.08948	2.32465	2.47166	0.809363	0.81966	1.38476	1.33402	2.15237	0.155078	1.58618	1.30389	1.54702	-0.074414	0.0391305	0.566355	0.642457	0.307243	-0.495012	0.216549	0.493232	0.194758	1.37346	1.05948	-0.0571555	0.633704	0.296444	0.930881	1.59998	1.33985	0.827341	0.192819	0.79157	0.817614	1.84693	1.18903	0.709208	1.08849	1.54601	0.943568	2.09591	1.02878	1.3152	1.28784	0.502637	1.67321	2.85815	1.53815	1.75642	0.718673	1.00866	1.00586	1.00597	1.91928	2.16139	0.0366973	0.354322	1.55803	0.659461	1.32285	1.2598	1.36193	1.56426	1.58905	2.14771	0.980134	0.867026	1.0533
Me1_v2_0024120	0.604665	0.456148	0.709837	0.222919	0.0313841	0.10072	0.531065	0.501907	0.27161	-0.587439	-0.153688	-0.203716	-0.255925	0.245057	-0.793169	-0.60375	-0.0470747	-0.801273	-0.502736	-1.21851	-0.564162	-0.00773918	0.0542978	0.569215	-0.765715	-0.18694	-0.29451	0.208194	0.0174853	-0.420387	-0.441536	-0.0473259	-0.519406	-0.435719	0.522169	0.0155255	0.141703	-0.374805	-0.115906	0.319692	-0.011391	0.699233	-0.809175	-1.58063	-1.14983	0.498581	-0.023994	-0.445044	-0.693591	0.699043	-0.062076	0.14091	-0.186581	-0.781991	-0.991483	-0.394393	0.137477	-1.41284	-0.0981699	-0.724837	0.237657	0.197987	-0.018055	-0.859193	-0.600581	-0.336033	0.319751	-0.515923	-0.249344	-0.924469	-0.075569	-0.0411668	-1.76787	0.083739	-0.619693	-0.879853	0.578902	0.884773	0.722638	0.776235	-1.09772	0.490339	-0.103716	0.278696	0.224132	-0.270543	-0.364813	0.105539	0.470718	-0.053434	0.212917	0.655652	-0.175892	0.00481493	-0.0148167	0.177724	0.0417106	0.129544	-0.425316	-0.0622641	-0.0510299	0.0659678	-1.06775	-0.195534	-0.239061	-0.582035	-0.438632	0.110466	-0.0349233	-0.441549	0.195771	-0.145273	0.0597735	-0.733746	-0.973365	-0.464497	-1.71152	-1.85598	-1.38753	0.0189948	0.317514	-1.27771	-3.2091	-1.08048	-0.24698	-1.20888	-1.51018	-0.90863	-1.19054	-0.259168	-0.199213
Me1_v2_0024130	-1.8465	-1.46862	-0.214211	-0.735066	-2.30989	-0.880103	-1.15825	-0.932484	-0.76463	-0.563893	-1.77029	-0.81562	-1.31274	-2.60731	-0.677623	-1.37179	-0.730802	-0.905785	-1.14909	-2.18348	-1.49401	-1.61625	-0.209718	-0.514897	-3.58958	-1.81813	-1.68994	-1.4406	-0.821633	-0.492405	-0.116248	-0.0556246	-0.243116	-1.73206	-0.835199	-0.662405	-0.337803	-0.78668	-1.97064	-1.44871	-2.15374	-0.531434	-0.00391115	-0.577627	-0.793375	-1.43256	-0.35354	-0.52057	-1.0064	-1.66092	-0.552646	-1.1127	-0.485782	0.318013	-1.7199	-0.404138	-0.712516	-0.830782	-0.940479	0.0175557	-0.842513	-0.221795	-1.37536	-1.14049	-0.661946	-1.3025	-0.690409	-1.72434	-1.3733	-1.58048	-0.795279	-1.54153	-0.15422	-0.933725	-0.702044	-1.17656	-1.58151	-0.960205	-0.137042	-0.212016	-0.762853	-1.19088	-1.04721	-1.25238	-2.22065	-0.777988	-1.44891	-1.37138	-1.15481	-0.456576	-0.22861	-1.21148	-2.05731	-1.28145	-1.65001	-0.308878	-1.57141	-1.34488	-0.649789	-0.648478	-1.74506	-0.471375	-1.2123	-1.42015	-0.819688	-0.749856	-0.514468	-0.631001	-0.818568	-0.760467	-1.14102	-1.16082	-0.734047	-0.180657	-0.957818	-1.03638	-3.42471	-1.0462	-0.971346	-2.1961	-0.999161	-1.50485	-0.964968	-0.819662	-1.15035	-1.03435	-1.03238	-1.12504	-1.78158	-1.62712	0.175409
Me1_v2_0024150	0.251313	0.36265	-0.171755	-0.217452	-1.20945	-0.462606	-0.433856	-0.101118	-0.758629	-0.575473	-1.27662	-1.16198	-0.980608	-0.792509	-1.66748	-1.58942	-0.362133	0.00190111	-1.69107	-0.771447	-1.16134	-1.00157	-0.967833	-0.213703	-1.65556	-1.41219	-0.665348	-1.28823	-0.391904	-0.732673	-0.610845	-0.892033	-1.71236	-1.01003	-0.249905	-0.465138	-0.265117	-0.448918	-1.03021	-0.674946	-0.964881	-1.55671	-1.30838	-0.908025	-0.84606	-0.140745	-1.22707	-0.32083	-0.818777	-0.779816	-0.034623	-0.885319	-0.335506	-0.333197	-1.25975	-0.363899	-0.46654	-0.597905	-2.32597	-1.00831	-0.51473	-1.04414	-0.803818	-2.09438	-1.52209	-1.26593	-0.42205	-1.163	-1.15645	-1.24042	-1.06282	0.455511	-2.35452	-1.32013	-0.83462	-1.1101	-0.160147	0.0070685	-0.165364	-0.86438	-0.516594	0.0313165	-1.13696	-1.22912	0.20614	-0.0823448	-0.674687	-0.723756	-0.418883	-0.122804	-0.976992	-0.142826	-0.629261	-0.847098	-0.96701	-2.68966	-0.978685	-0.686843	-1.23306	-0.465558	-0.315	-0.811038	-1.25002	-1.43907	-1.4627	-0.471047	-1.00509	-0.635768	-0.0303139	-0.552392	-1.15369	-1.19649	-0.695105	-0.937738	-2.9278	-1.73443	-1.33286	-1.47248	-1.03778	-0.647802	-2.12556	-2.05543	-2.0341	-0.779228	-0.999982	-1.46188	-0.672714	-0.675619	-0.786354	-0.903505	-0.611255
Me1_v2_0024160	1.74663	1.49331	1.67658	2.40181	1.93695	2.01921	2.10539	2.29297	2.08542	2.84288	2.72454	2.44746	2.71871	2.57169	2.34642	2.84721	2.787	3.15559	2.85516	2.84861	3.12693	3.08245	3.19177	3.09175	3.26211	3.16096	3.28082	2.3609	2.57558	3.01366	3.11945	3.19638	3.26939	2.25824	2.52801	3.14927	2.73529	2.75463	2.09844	1.8862	2.46547	2.55305	2.74032	2.96367	2.58654	1.9295	2.56617	2.0977	2.98262	2.51863	2.36824	2.21982	3.05843	2.84242	3.00846	3.25136	2.82517	2.91247	3.06463	2.57687	3.2913	2.97157	2.99572	3.09058	3.32113	1.95786	2.33224	3.16961	3.26839	3.24798	3.13258	2.14398	1.06477	2.57499	3.03914	2.66893	1.99572	1.64064	1.87002	1.67646	2.55277	2.46413	2.09322	2.27752	2.26263	2.91597	3.06895	2.84529	2.74189	2.67847	2.32794	2.58241	2.98895	2.94911	3.03031	3.17508	3.14154	2.79969	3.22564	3.3154	3.23771	3.0517	3.35046	2.17296	2.87972	2.92956	3.10742	3.1189	3.20228	2.29507	2.936	2.78944	3.22548	2.8137	2.01539	2.6614	2.23158	1.65281	2.63984	1.31798	2.69808	2.48303	2.54249	3.08361	2.69107	2.81961	2.59442	2.0464	3.04985	2.34004	3.1575
Me1_v2_0024180	2.6832	3.13862	3.07855	3.26561	2.72741	1.92667	2.31804	2.8697	3.22163	1.97503	1.93199	2.77047	2.61965	2.94418	3.50897	2.12384	1.3944	2.06286	2.23888	3.26952	3.4155	2.60135	1.14774	2.39687	2.33667	3.053	3.29204	2.57796	1.53405	1.92965	2.24673	3.17033	3.3031	2.1077	2.06518	1.8054	2.24257	3.10773	2.30154	2.04538	2.72004	2.8967	0.315484	2.27267	2.07254	2.75351	2.84011	2.00157	1.35507	1.83011	3.22518	2.56263	3.09859	2.79165	0.689241	1.74966	2.73433	3.07243	3.40561	3.39542	1.68311	2.43359	2.70083	3.31727	3.79608	3.08634	2.45985	2.38184	3.2778	3.54394	3.37768	2.37937	-1.19098	1.50053	2.53215	3.3951	2.67821	3.39371	2.99939	3.49837	2.74454	2.66958	2.52418	2.52633	3.27508	2.12752	3.005	3.02142	3.06744	3.74661	3.75527	2.87961	2.92325	3.26377	2.9654	3.59387	3.69097	3.00136	2.67086	3.46236	3.22269	3.42616	3.54984	2.8973	2.38754	2.90771	3.45024	3.65249	4.22205	1.37516	1.94424	2.22536	3.50654	2.78477	0.603235	1.75934	1.38068	1.2419	1.80673	1.48499	1.3796	0.922378	1.43691	0.381962	2.09494	2.1388	2.88382	2.52111	3.57803	2.43908	1.81387
Me1_v2_0024190	-1.59543	-1.37127	-0.452955	-1.49798	-0.83292	-3.21346	-2.93379	-1.54247	-1.47296	-1.59637	-1.33357	-1.5577	-2.13482	-0.879823	-1.05451	-2.21724	-2.14057	-2.48177	-1.97394	-1.26172	-0.18223	-1.28509	-3.08692	-3.2313	-4.31367	-1.35209	-0.875946	-0.595614	-1.38996	-3.57586	-1.96688	-0.3837	-1.2427	-3.033	-1.87928	-2.00547	-2.06563	-1.0748	-2.69374	-4.12373	-2.14816	-0.734601	-3.75289	-1.1343	-2.98448	-1.98273	-2.45629	-1.50105	-2.95363	-2.07472	-0.906805	-1.61725	-0.901158	-0.27554	-4.05546	-1.22741	-0.251404	-1.28631	-0.725738	-0.424339	-2.40735	-2.93664	-1.17234	-0.412563	-0.56692	-1.04908	-1.45695	-2.05121	-1.40756	-0.723834	-1.62647	-2.78016	-4.15178	-2.04499	-1.83296	-0.557891	-0.598986	-0.614537	-0.686572	-0.447817	-1.97849	-1.92118	-3.40412	-1.98426	-1.44549	-2.90422	-3.18097	-0.954734	-0.58183	-0.905826	-0.739663	-0.0858835	-0.912267	-0.756302	-1.98989	-0.853038	-0.197863	-0.812958	-1.85157	-1.04657	-0.440323	-0.438689	-0.535306	-0.949875	-2.50146	-0.853009	-0.689311	-0.440214	0.0430862	-1.6837	-2.34023	-1.67661	-0.944913	-1.84966	-3.03385	-1.89231	-2.29806	-2.91287	-0.964189	-3.76692	-1.74735	-1.22561	-2.26344	-1.86746	-3.61133	-0.626003	-0.640369	-2.21794	0.183225	-2.26149	-0.887169
Me1_v2_0024200	2.05872	2.11076	1.75972	1.94382	0.904603	1.46643	0.934394	1.30796	0.419103	1.35537	1.3293	1.38149	1.04215	1.15672	1.27197	0.975484	1.4283	1.61553	1.3213	1.04405	1.18134	1.441	1.83953	2.11103	2.03943	1.66682	1.68432	1.35404	1.05168	2.04736	1.86709	2.0854	1.99541	1.02434	1.46716	1.52747	1.4448	1.24709	1.89983	1.71746	1.7484	1.79404	1.59882	1.32229	1.23235	1.7342	0.725492	1.73733	1.41246	1.1656	1.15162	1.02999	0.910833	1.00597	0.931897	1.45256	1.4959	1.46262	1.76809	1.71524	1.72064	1.67099	1.69941	2.16153	1.69196	1.19914	1.18475	1.67561	2.03832	1.68507	2.07347	0.662404	-1.91247	0.904233	1.53577	1.74227	1.97944	2.12945	1.8153	1.82937	1.13351	1.52049	1.36266	1.14347	1.41208	1.72383	1.54292	1.30702	1.6197	1.27136	1.02775	1.51618	1.7156	1.70272	1.81187	1.76587	1.80155	1.53109	1.92665	1.87636	2.36065	2.05941	1.99646	0.965625	1.43991	2.25625	2.59994	2.05793	2.38104	0.212912	1.52686	1.39773	1.47884	1.52342	0.232375	0.69917	0.337709	-0.0660857	0.576401	0.239971	1.68753	0.131593	0.634239	1.36398	1.44853	0.841199	1.19459	1.63662	1.98987	1.43712	1.52536
Me1_v2_0024230	0.89038	0.664013	0.805551	0.339049	1.26302	0.474423	0.451774	0.598954	0.519274	1.31352	0.784229	0.549241	0.959845	0.835999	0.462833	1.0054	1.22847	-0.328573	0.676885	0.26636	0.662829	0.754984	0.179005	0.497179	0.00453715	0.447101	0.0184527	1.36788	0.891099	-0.328062	0.1661	-0.0689328	0.188989	1.31776	0.840331	0.741056	0.3878	0.910988	0.676317	0.726687	1.06161	0.671018	0.620259	0.659476	0.0481819	0.556309	0.796476	1.45763	0.213887	0.273883	0.298173	0.498897	0.853201	0.851069	0.182062	0.147085	0.937135	0.851078	0.255474	1.39351	0.593332	0.828493	0.899831	0.309846	0.552226	1.21334	0.98769	0.978179	0.309555	-0.164034	0.286769	1.51516	-0.959619	0.683944	0.841375	0.163565	0.919335	1.22986	1.1214	1.18719	0.776471	1.13037	0.480693	0.690255	1.08241	0.878076	-0.325686	-0.428167	0.959432	0.171026	0.838131	1.36857	0.837718	0.689609	-0.0381124	0.434634	0.381995	1.24918	-0.274516	0.737285	0.0949203	0.342303	0.53941	1.1873	0.190083	0.488476	0.635729	0.182115	0.699547	0.921088	0.246578	0.308387	-0.191003	0.181602	0.556509	0.923191	0.629951	0.318858	-0.0986605	0.286155	0.718419	0.138409	0.345132	0.560603	0.887201	0.923536	1.2531	1.01649	0.483357	0.492758	0.506267
Me1_v2_0024240	3.19967	3.39363	3.4107	3.60952	2.73804	3.40221	3.35535	3.53563	3.31854	2.56303	3.30339	3.40863	3.25281	3.46508	3.59827	2.0902	3.29788	3.6159	3.51149	3.67826	3.57088	2.58372	3.54819	3.41733	3.84258	3.6388	3.63493	2.28075	3.30522	4.05921	4.18488	3.85653	3.83182	2.98423	3.65599	4.06417	3.70784	3.87275	3.19726	3.34346	3.52031	3.57297	2.89899	3.34489	3.65599	3.49639	3.5308	2.82475	3.59274	3.66564	3.48151	3.54743	3.58068	2.63261	3.54666	3.59878	3.68275	3.52475	3.75147	2.01424	3.19818	3.79772	3.82638	3.60148	3.57802	1.2247	2.56414	3.78544	4.02754	4.02132	3.96904	3.00816	2.47931	4.22036	4.11972	4.07746	3.48096	3.39212	3.3357	3.54459	3.15935	3.81677	3.56647	3.90524	3.38193	2.8692	3.1698	3.69078	3.75772	3.6967	3.94274	2.84477	3.56023	3.86864	3.81059	3.81008	3.54166	2.70334	3.73715	3.88473	3.84241	3.74001	3.87076	1.9598	3.0153	4.03058	4.11933	3.96849	3.91721	3.25959	3.81534	4.03566	4.15957	3.90825	2.46414	2.72657	2.417	2.57795	3.62457	2.80961	2.92287	2.50941	1.95162	2.83035	2.32893	2.71603	2.6471	1.96705	3.94958	3.19366	3.95474
Me1_v2_0024250	-0.0545124	-0.664693	-0.226959	-0.307408	0.716591	0.30736	0.411128	0.0223225	-0.0740236	-0.271163	0.195801	-0.169196	-1.335	-0.0106627	-0.00425107	0.0411941	0.671456	-0.39995	-0.339775	-0.237104	-0.848679	0.22569	0.180296	-1.08729	-1.83789	-0.798048	-0.124628	0.848286	0.242256	0.0594181	0.727378	-0.84143	-0.193822	0.917781	0.444809	0.525067	0.523774	1.13627	0.084639	0.591525	-0.146189	0.147093	0.385977	-1.38301	-0.5653	-0.154987	-0.609016	0.671884	-0.874862	0.141308	-0.874615	-0.0952547	-0.270285	0.300192	-0.695749	-0.348483	-0.284317	-0.250164	-0.229484	0.0170779	0.250455	-0.786721	-0.0579018	-1.3948	-0.115682	0.605168	0.639906	-0.432783	-0.424653	0.0264572	-0.307675	1.36599	-1.46508	0.92154	0.00889606	0.106341	0.217695	0.137268	0.216425	0.676148	0.676172	-0.431833	-0.422694	-0.791743	-0.458276	0.271231	-0.63943	-0.616086	-2.02528	-1.32437	-0.549004	0.56372	-0.488375	0.0347503	-1.27666	-1.36382	0.0371741	0.141632	-0.274101	0.109762	-0.178011	-0.707023	-1.25936	0.790105	-0.356833	-0.131179	-0.543206	-0.878214	-0.546141	1.31483	0.54183	0.466835	-0.356093	-0.60283	-0.850321	-0.325383	-0.56859	-0.247483	-1.82427	-1.68669	-0.0851655	-0.502826	-0.396999	-0.194447	-0.257388	0.30801	-0.311363	0.183508	-1.24722	-0.876926	-0.776959
Me1_v2_0024260	-0.694607	0.102234	-0.0597144	-0.203179	-1.40002	-0.607245	-0.205747	-0.065304	-1.10417	-1.03453	-0.566696	-1.54819	0.368351	-0.23843	-0.349923	-1.18259	-0.13216	0.0953134	0.0296053	0.710666	0.771078	-1.50683	0.136547	0.297851	0.182291	0.094233	0.416227	0.230528	-0.223014	0.591959	0.727247	0.944266	-0.0976583	0.447385	0.160363	-0.00953622	-0.179539	0.429499	-0.608512	-1.19302	-0.0557483	-0.0660816	-0.479504	-0.245918	0.327148	-1.80461	-0.31756	-0.478604	-1.03239	-0.58294	-0.0282217	0.0218668	0.276631	-0.217514	-0.0361948	-0.208091	1.11773	0.123626	-0.0495551	-0.0240487	0.16146	0.189504	0.235847	-0.0363945	-0.375195	-0.00284135	0.576795	-0.380216	0.230579	0.192888	-0.248211	0.648404	-1.32144	0.850655	0.0484855	0.582165	0.0340292	0.545974	0.216092	0.40354	-0.454318	-0.18618	0.594664	0.412314	0.618906	-0.337938	0.688443	-0.428245	-0.207453	0.624378	0.0453254	-0.6097	0.419359	0.80993	-0.63552	-0.33605	-0.637708	0.241121	0.0423381	0.687983	0.00871542	0.803257	1.29614	-0.259546	-0.402333	0.401907	0.527854	0.5922	0.980382	0.638831	-0.532889	-0.381562	-0.599521	0.0811786	-1.46809	-1.06373	-0.921819	-0.79334	-1.1332	-0.743246	-2.06467	-0.583157	-0.906007	0.102879	-0.888525	-1.83479	-0.641424	0.673862	0.0855497	-0.244326	0.190172
Me1_v2_0024280	0.41829	0.0557278	1.02648	0.882997	1.32665	1.24273	1.37878	1.6198	1.54711	1.62292	1.21939	1.1024	1.23762	1.28352	1.23486	1.282	1.48976	1.41218	1.78573	2.29565	1.95827	1.88387	1.77799	2.04016	1.54157	1.25194	1.6779	1.86578	1.72588	2.05452	1.74955	1.30086	1.65665	1.05641	1.43619	1.04872	1.71675	1.70643	1.55765	0.392251	0.767604	1.23289	0.98276	1.44054	1.44147	1.42907	1.49559	1.84267	1.66544	1.42699	1.39524	0.758632	1.97518	2.05796	2.1758	1.26057	1.87394	1.94104	1.92937	2.1913	2.35875	1.22454	1.64798	1.35715	1.43612	1.47471	1.80358	1.67778	1.2607	1.73772	1.69922	0.851605	0.727201	1.53418	1.31666	1.83173	0.128695	0.337138	1.07747	0.858899	0.849827	0.96172	1.4507	1.5637	1.56471	1.61121	1.24034	0.698838	1.22448	1.3483	1.13399	1.72322	1.35735	1.61891	1.27896	1.19133	1.63702	1.81521	1.5861	1.61726	1.57889	1.7846	2.09082	2.22667	1.59257	1.84088	1.27596	1.49227	1.50182	1.27901	0.916757	1.74266	1.38074	1.33662	1.31227	2.03345	1.81301	1.84535	1.59422	-0.0291107	1.7369	2.72755	2.18514	1.48141	1.6139	2.00289	2.17646	2.04549	1.45703	1.0321	1.63082
Me1_v2_0024300	-1.85771	-0.745413	-0.120809	-1.64398	-1.70485	-1.94648	-1.05278	-0.11057	-2.04841	-1.4715	-1.05204	-0.834545	-1.21729	-0.733165	-1.03553	-1.68987	-0.674836	-1.16337	-0.744406	-0.535275	-2.79633	-1.11083	-1.1755	-0.615826	-2.46969	-1.4058	-0.344576	-0.95348	-0.745524	-0.985385	0.417902	-1.27145	-0.772662	0.227602	-1.2593	-0.797677	0.0455066	-0.0975237	-0.608709	-1.32436	-0.651982	-1.5202	-0.736851	-1.63586	-0.626491	-2.22906	-1.35397	-0.281311	-0.278838	-0.583088	0.103179	-1.12578	-0.801614	-0.679869	-1.40354	-0.680375	-0.732097	-0.85286	-0.296118	-0.105423	-1.17075	-0.787037	-0.576678	-3.59125	-1.29259	-0.470722	-0.97577	-0.876457	-1.27506	-0.570491	-1.61471	0.494986	-1.1901	-0.211289	-1.57825	-0.759413	-0.803697	-0.917019	-0.441367	-0.704069	-0.158743	-1.10429	-0.85068	-1.12281	-1.30663	-0.913887	-1.6061	-2.13747	-3.12786	-0.881937	-0.678191	-0.667205	-0.767312	-1.11094	-1.52909	-1.48545	-0.989577	-0.453214	-0.552932	-1.40224	-1.37023	-0.708873	-1.38033	-0.721472	-1.04289	-0.771588	-1.02899	-1.92046	-0.490828	-0.66292	-1.31374	-1.05557	-1.2517	-1.15232	-3.05482	-0.326696	-1.5323	-1.66079	-2.06728	-1.68831	-1.75985	-1.70625	-2.06476	-0.453579	-1.54044	-1.0642	-0.569248	-0.371503	-1.49964	-0.981563	-2.25553
Me1_v2_0024320	1.16636	1.52806	2.18217	1.2604	0.782341	0.561958	1.49567	0.87413	0.649077	-0.769883	1.48219	0.179529	-0.564591	1.66179	0.534185	0.99059	0.0633038	-1.15867	-0.468822	0.296834	0.53925	-1.09265	-0.145633	-0.367892	-0.0276851	-0.297247	-1.73805	1.08058	0.356745	0.936221	1.48808	1.10753	0.31812	1.13315	1.60899	-0.664629	0.580883	0.988136	0.0475644	0.424471	0.628653	0.650574	0.788245	0.513865	-0.775656	-0.661504	-0.105243	1.67179	0.117414	0.70262	1.22013	2.00694	0.260423	0.92131	0.172557	-0.0730145	0.692542	0.274967	-4.00722	-0.286188	0.4392	-0.247146	0.934417	-0.674029	-0.00822558	1.03967	1.6105	0.134272	0.842485	0.97297	0.580129	1.4946	1.54695	1.34741	-0.153502	0.941692	1.80903	1.89094	2.14088	1.57337	0.703123	-0.447348	0.989215	-0.284267	1.40224	1.18691	0.20913	0.466631	0.458803	0.449154	0.098325	1.2483	0.472487	1.02239	-0.466744	-0.0305496	-0.446317	1.20077	0.0301148	0.237357	0.40988	1.09413	0.25643	0.75408	-0.667454	-0.332395	0.440107	-0.862243	0.7257	1.64558	0.21397	0.499742	-0.269065	-0.249902	0.531979	0.0375956	0.662717	-0.210157	-0.837411	0.88816	0.817794	0.143764	0.313828	0.541051	0.826596	-0.139346	0.655289	1.01938	0.0229969	0.140242	-1.09807
Me1_v2_0024330	4.31893	4.49018	4.61081	5.04822	4.0735	3.9135	4.19242	4.59275	4.74523	4.24855	3.99968	3.87521	3.59274	3.28095	3.27019	3.93156	3.66083	3.43552	3.37061	3.40972	3.05785	4.39539	3.70159	3.5335	3.43346	3.06333	3.1574	4.78877	4.36726	3.28439	2.84918	3.33492	2.90427	5.24589	4.90362	4.41628	4.16739	3.84596	4.16568	4.40137	4.81914	5.27702	3.65579	3.81983	3.7691	4.13334	4.11656	3.70066	3.57526	3.76807	3.39747	2.64855	3.09117	3.35065	3.18517	3.41287	3.44464	3.25083	3.21177	3.83185	3.27424	3.16261	2.97833	2.97272	3.24469	3.81251	4.05349	3.37572	2.9604	3.0227	2.94757	4.41441	3.0154	3.50834	3.76444	3.56212	4.0835	4.31227	4.80538	5.18033	3.74311	3.87446	3.98261	4.32604	5.16214	4.03733	3.77177	3.36027	3.22194	3.45013	3.21528	3.74426	3.34147	3.41976	3.21102	3.08694	3.13316	3.61866	3.50173	3.28755	2.99474	2.83693	2.7582	3.48292	3.75916	3.41117	3.02875	3.26632	2.8657	3.95177	3.74417	3.7194	3.16414	3.67149	2.97913	3.55885	2.81659	3.26673	1.29514	2.78862	3.15412	2.25742	2.61598	3.63062	4.01985	3.57585	3.31875	3.41157	2.8122	3.49986	3.01424
Me1_v2_0024340	2.3754	2.27374	2.58845	1.99586	2.69739	1.66424	1.97989	2.08329	2.04854	2.58361	2.59342	2.23536	2.01095	2.34949	2.6589	3.28599	3.17572	2.67856	2.56172	2.38844	2.96773	3.77217	3.27004	3.45275	3.02847	3.06777	2.86229	4.31359	3.00872	3.17502	3.27785	3.71726	3.25155	4.01721	3.47707	2.87033	2.91277	2.98405	2.84094	2.55041	2.70675	2.70788	2.71135	2.54119	2.59982	2.31528	2.09486	3.50619	2.63598	2.14952	2.42461	2.18408	2.41799	3.45688	2.89045	2.49366	2.89757	2.15212	2.76977	3.95733	3.65729	3.33674	3.17892	2.73964	2.94038	4.50478	4.22044	3.09585	3.59453	3.4409	3.30566	4.4731	1.59778	2.89657	3.1926	2.98379	2.25477	2.53788	2.95332	3.06356	2.63658	2.29505	2.32227	2.48663	2.80822	3.59729	2.93899	1.85814	2.2381	2.7118	2.89542	3.78164	3.49182	2.90525	2.32009	2.55022	2.82393	3.77717	3.37259	3.12941	3.29336	3.03694	3.17277	4.1562	3.14792	3.44409	3.24191	2.79995	3.42891	4.09937	3.05754	3.04409	2.90432	3.15961	1.85197	3.01718	3.01858	3.34807	2.95745	1.07482	3.34175	2.86055	2.96755	2.935	3.44461	3.50534	3.74754	4.16303	2.74325	2.57685	3.18995
Me1_v2_0024350	3.93648	4.28435	4.30815	4.41205	4.06651	4.05536	4.24044	4.24762	4.18482	3.96286	3.84917	3.61359	3.47403	3.56101	3.57289	4.06067	3.24655	3.07229	3.18388	3.21042	3.14551	3.78166	3.16148	3.47273	3.37307	2.783	2.53558	3.35865	3.51988	3.09376	3.2182	3.18142	2.70085	3.44681	4.69784	4.12414	3.87275	3.93364	3.84713	3.94533	4.32875	4.47058	3.32298	3.46456	3.71984	3.94813	3.58181	3.75647	3.21987	3.32013	3.50759	3.12026	3.15198	3.79801	2.96207	3.28704	3.36194	2.79217	2.86162	3.80354	3.54012	2.87676	2.98598	2.51535	2.58863	2.97053	3.41962	3.09168	2.94728	2.89478	2.60464	2.75245	2.01038	3.46183	3.49336	3.37626	3.91821	4.16108	4.38311	4.70044	3.43246	3.75978	3.84374	4.05122	4.41014	3.68042	3.35769	3.24049	3.29291	3.73558	3.56943	3.35917	3.32555	3.56248	2.96576	2.82743	2.44561	3.46431	3.23427	3.17773	2.84896	2.82698	2.59385	3.16389	3.42473	3.33253	3.00481	3.06452	2.77154	3.17078	3.63967	3.81739	3.28432	3.73773	4.37583	3.87826	3.7324	3.35749	2.5631	3.6367	3.60144	3.68304	3.74287	3.37345	3.97148	3.29912	3.15483	3.2502	2.66837	3.78618	2.94057
Me1_v2_0024370	1.90462	2.20148	1.78674	2.27497	0.610634	1.13086	1.40868	1.66487	1.58924	1.0687	0.746252	1.66581	1.47451	1.14522	1.82918	0.247203	1.33943	1.00233	0.492537	0.317186	1.83647	-1.65213	0.114499	1.25862	0.445217	0.526618	-0.216029	1.94977	1.15895	0.848177	1.51905	1.1417	1.02095	2.67146	2.09255	1.30194	1.30663	1.25146	1.29581	1.59443	0.971281	1.18508	0.183583	0.745129	-0.749255	1.38853	-0.0688304	1.51392	1.43735	0.255932	-0.590518	0.697155	0.94735	-0.515708	0.0662403	0.606714	1.19892	0.778924	-0.487381	0.793362	1.44043	0.762276	1.0377	0.923904	0.961853	2.04466	1.9207	0.740534	1.26332	1.61652	0.762223	2.18064	-5.6601	1.57101	0.768036	1.37087	1.68245	2.0793	2.36132	2.09567	1.78002	1.34877	1.47951	1.11824	1.89596	1.89263	0.827495	-0.126657	1.36032	1.50278	1.32623	0.977154	1.22237	1.63322	0.601161	0.736013	0.280421	0.980033	0.0443151	1.10036	0.965858	0.858114	0.650914	1.42396	0.730622	0.774507	-0.994648	0.195791	0.205971	2.36066	1.71109	1.86902	1.33402	1.23704	-5.3881	0.284035	-0.471453	-1.54651	-5.5462	-5.42138	-6.15753	-2.91596	-5.78898	0.677968	-5.93015	-5.92695	0.287324	1.09014	0.713483	-0.295486	-0.0697053
Me1_v2_0024380	-0.0124114	-0.44839	0.160294	-1.08209	-1.88548	-0.748304	-0.652186	-0.0655799	0.0849019	-1.16665	-0.566619	-0.309461	-0.575709	0.184615	-0.0673795	-0.511355	-0.674599	0.0948658	-0.413287	-0.455181	-0.474526	-0.469102	-0.504015	0.672142	-0.254733	-0.200996	-0.344856	-0.443291	0.0122758	-0.0101032	0.0232244	0.773723	0.0809692	-0.159207	0.22899	0.0236832	0.0457139	0.0111218	-0.0613015	-0.224711	0.030224	-0.112828	-1.70258	-1.16998	-0.298572	-0.501748	-0.016925	-0.280939	-1.30414	-0.300777	0.017219	-0.157852	-1.16436	-1.13356	-0.441853	0.146853	0.373138	0.0756398	-0.513329	-2.30735	-0.323029	0.668118	0.403624	0.347529	-0.837992	-1.93831	-0.438128	0.247676	0.384717	0.573068	0.440888	-0.820319	-2.53958	0.355492	-0.547092	0.424753	-0.233398	0.299698	-0.803408	-0.641162	0.0808273	-0.432881	0.0191438	-0.342168	0.23911	-1.71639	-0.325816	0.0652155	-0.262959	0.452495	0.00403761	-0.996214	0.336276	0.612653	-0.792051	0.258089	-0.292956	-1.02495	-0.435164	0.0715418	0.395483	-0.33839	-0.289065	-2.05717	-0.586716	0.14197	-1.02887	0.142079	0.257042	-1.10976	-0.926781	0.131264	-1.1716	-0.338355	-1.28747	-2.11885	-2.08029	-0.793737	-0.77088	-0.995768	-0.479631	-1.03853	-1.67759	-0.699852	-0.318136	-1.27846	-0.641433	-0.971995	0.0388779	-0.607219	0.0671087
Me1_v2_0024400	-0.763068	-4.28711	-1.04357	-0.608827	-2.09124	-0.199397	-0.947982	-0.108355	-0.190208	-0.422587	-0.299831	-0.310583	-0.303077	-0.125044	0.546959	-0.649599	0.419886	0.467874	-0.338335	1.07861	0.417603	-0.615746	0.484174	0.298162	0.679024	0.186169	0.703107	-0.791133	0.103554	-0.626472	-0.773231	0.0276934	0.215514	-0.301689	0.00764802	-0.22717	0.236058	0.473134	-1.64294	-1.62766	-0.790555	-0.997052	-0.881908	0.166057	-0.0277618	-0.849702	0.152933	0.0878426	-0.134259	0.358943	-0.078065	0.609925	-0.0635758	0.443203	0.282175	0.810217	0.523773	0.635858	1.20145	-0.330264	-0.536172	0.448189	0.093141	0.492143	1.04926	0.244488	-0.578767	0.348574	-0.192162	-0.788427	0.475611	0.163911	0.00645036	-0.146786	0.501277	0.130683	-3.52532	-2.02574	-1.84906	-0.913946	-1.5449	-0.183381	-1.18745	-0.850028	-0.0703075	0.0484903	-0.26893	0.111027	-1.29193	0.256308	-0.322415	-0.503997	0.52175	0.181084	0.796653	0.652585	1.29627	-0.00597406	0.122429	0.283869	0.178095	0.917003	0.917491	-0.258544	0.0460164	0.59513	0.0677173	0.838989	0.570977	-1.11597	-0.0584193	0.207771	0.388263	0.447007	-0.327667	-1.42451	-0.350593	-0.988691	0.708002	-0.857525	-0.317288	0.51621	0.263744	-0.343574	-0.723254	0.269337	0.00423575	-0.567459	0.616904	-1.64791	-0.0664181
Me1_v2_0024410	1.84379	1.73584	1.76822	1.63713	0.550317	0.647712	1.93641	1.66728	1.57109	-0.253375	1.20536	0.949483	1.2872	1.38248	0.600361	0.608848	1.0804	1.12456	-0.156795	0.989546	0.174951	1.02942	1.03109	1.17482	0.507768	0.299254	-0.40057	0.400832	0.160984	1.07561	0.616048	0.641712	0.998394	0.757668	1.09466	1.32889	1.03516	0.859254	1.79675	1.06417	1.35464	1.25282	0.397464	0.230324	0.906672	1.16151	1.1687	1.36585	1.40136	1.35995	1.10842	-0.609987	0.644515	-0.343892	0.839194	1.17265	1.11885	0.810516	-0.521111	0.783867	-0.176541	0.597242	0.695418	1.00019	0.566161	0.527597	0.362628	1.10765	0.366748	0.747525	0.315732	-0.395744	-2.97959	0.174607	0.470621	0.570073	1.06182	1.4704	1.45296	1.29134	0.688687	0.921054	0.231765	0.741888	1.05669	0.600972	1.05746	1.28043	0.504363	0.279353	0.459554	0.480156	1.48716	1.06538	0.816518	1.11581	0.846421	0.404598	1.05401	0.782358	0.707757	0.0281544	-0.267298	0.594161	0.977595	0.64103	0.466561	0.776971	0.917798	0.311994	0.444011	0.484916	0.680035	0.221595	0.736959	0.629708	-0.430226	-0.462685	-0.582737	-0.869064	0.645406	-0.951769	-1.16446	0.958544	0.698688	0.55078	1.00532	0.457357	0.930636	0.702254	0.579232
Me1_v2_0024420	-0.90821	-1.3712	-0.61118	-0.864931	-1.04603	-1.38023	-0.725604	-0.551154	-0.252913	0.0749221	-1.20093	-1.00246	-0.611843	-1.30763	-1.40688	-0.7614	-1.10865	-2.00718	-0.60487	-0.301242	-0.350493	0.211407	0.00766195	-0.989186	-1.39523	-0.756192	-0.432539	-0.672723	-1.08747	-1.34281	0.050855	0.459677	-1.56982	-0.604463	0.406835	-0.352226	-0.33164	0.0294779	-1.34453	-0.75171	-1.06991	-0.176311	-1.03134	-1.32288	-0.501726	-0.52157	1.28111	0.247905	-0.943462	-0.511324	-0.432101	-0.756914	-0.53512	-0.941951	-0.94779	-0.765206	-0.478839	-1.10601	-1.59007	-1.28158	0.341561	-0.556666	-1.32158	-1.52778	-0.774033	-0.911568	-0.715785	-0.882791	-0.951724	-0.715144	-0.418201	-1.19232	0.424287	0.340111	-0.199388	0.0479403	-0.61808	-0.313527	-1.14481	-0.562925	-0.790982	0.4021	0.367805	-0.690738	0.123684	-1.61763	-0.885792	0.278579	-0.881759	-0.312394	-0.318416	-0.86559	-0.610928	-0.763845	-0.656792	-0.214985	-0.121003	-0.513369	-0.594769	-0.325659	-0.502694	-0.758327	-0.450984	-2.31506	-0.185683	-0.93957	-0.0691845	-0.414255	-0.814332	-0.400199	-0.875467	-0.634315	-0.70285	-0.70832	-0.580946	-0.520118	-1.00995	-0.362364	-0.562963	-0.857498	-1.39317	-0.996864	-0.560892	-1.98057	-1.7186	-1.0546	-1.11296	-0.645004	0.0559939	-0.653584	-0.342636
Me1_v2_0024430	1.72202	1.70838	1.78268	1.86969	2.33401	1.99867	2.02036	1.948	1.75314	2.49775	2.29061	2.20444	1.58312	1.79303	1.49744	2.20453	2.23851	2.17293	2.00537	1.75906	1.92254	1.76764	2.22449	2.03798	2.20678	1.84567	1.68718	1.68041	2.35061	2.24801	2.16657	2.23661	2.40731	1.96597	2.03784	2.20915	2.30603	2.28877	1.56394	1.54316	1.26756	1.58722	1.976	1.43182	1.61433	1.40666	0.72378	2.05462	1.8014	2.04721	1.62313	1.90864	1.72044	2.39361	2.23982	2.11171	2.1126	2.02073	1.57926	2.35796	2.32144	2.53044	2.30943	2.59496	2.3496	2.22252	2.46501	2.34374	2.40162	2.47966	2.81631	2.3395	2.18158	2.29465	1.79654	2.29976	2.01074	1.15278	1.72292	1.67346	2.09793	1.65654	2.17713	1.8989	1.66556	2.19255	2.10459	1.74798	1.53849	1.57122	1.66302	2.25295	2.60841	2.26929	2.43929	2.30379	2.27579	2.25901	2.51134	2.33757	2.15824	2.23146	1.86798	2.09291	2.27985	2.45462	2.42258	2.49728	2.06736	2.02554	2.63739	2.32224	2.22285	2.60582	0.459428	2.30265	1.12884	0.924651	1.34527	1.78977	2.29421	1.54482	1.63191	1.98954	2.38061	2.32084	2.1836	2.11312	2.11498	1.92683	1.99855
Me1_v2_0024440	1.32172	-0.548336	-0.807318	-1.55539	1.64039	-0.519201	-1.55943	-1.88187	-1.3505	1.92158	1.42669	0.037469	-0.0370671	-0.779572	-1.25131	2.17764	0.661523	-0.117828	0.110209	0.453034	-0.187897	2.75201	1.03546	0.85823	0.496818	0.279522	-0.625647	2.85118	2.15134	0.955211	0.412287	0.303111	0.0721946	2.91583	2.67562	2.14558	1.751	1.35371	0.600872	-0.344618	1.01245	0.55882	1.94716	0.268226	-0.596774	-0.914484	0.272849	2.3817	1.08184	0.19075	0.188616	-1.26949	-0.359115	2.44766	0.944796	0.0708867	-0.62532	-0.685072	-0.97338	2.78034	1.75712	1.37679	0.889709	0.277572	-0.0260681	2.88201	2.98455	1.59588	1.74346	1.33057	1.14627	3.47285	2.59708	2.39141	2.22709	1.70865	1.56636	1.22799	1.1552	1.26109	2.45992	0.819564	0.91959	0.45844	-0.0590992	3.03978	1.52189	0.904273	0.685476	-0.52857	-0.450079	2.89194	1.57263	1.65132	0.734104	0.28265	0.605741	3.04129	2.49883	2.79103	1.76038	1.83408	0.764469	3.15257	2.72005	2.80437	2.3691	1.98159	0.983684	2.91428	2.90792	2.67048	2.12913	2.70829	1.55916	2.65294	2.36893	2.31668	0.836494	0.615868	1.96473	1.83437	2.2975	1.9742	2.65269	2.82186	3.058	3.03734	1.67037	2.42077	0.927249
Me1_v2_0024450	0.845219	0.460366	0.536728	1.24303	1.91646	0.477367	0.890029	1.07688	1.17754	2.34456	1.97087	1.59348	1.76722	1.59818	2.0138	2.79245	2.22534	2.14927	2.37901	2.11272	2.65669	2.8984	2.93512	2.80749	2.59706	2.68049	2.63067	3.13853	2.80372	2.70916	2.59753	2.58168	2.4586	3.23271	2.69936	2.75817	2.85331	2.94851	0.98443	0.945347	0.960296	0.619524	2.0969	1.573	1.31001	1.16666	1.42546	2.47638	2.21943	1.57793	1.87651	2.0572	2.32237	2.70001	3.15787	2.39696	2.19945	2.46373	2.23545	2.87285	3.15128	2.96142	2.60296	2.60375	2.41321	3.4866	3.17364	2.98617	2.80891	2.75912	2.8311	3.39068	4.18164	3.33116	2.86049	3.02194	1.15451	0.829168	1.04671	0.510818	1.49458	0.86253	1.25106	1.09888	1.66669	2.52443	2.25713	1.64602	1.87761	1.7684	1.71138	3.05282	2.4912	2.21759	2.71797	2.37705	2.59055	3.23838	2.76177	2.6231	2.76218	2.64084	2.69447	3.22019	3.2655	3.27305	2.84465	3.11671	2.79672	3.50651	3.14373	3.07007	2.88054	2.74072	1.77092	2.53055	2.44032	2.90137	2.38396	1.57035	2.4321	2.3722	2.93689	2.35615	2.34809	2.57635	3.28023	3.30287	3.00172	0.981634	2.3126
Me1_v2_0024460	-2.66165	-0.448048	-3.07647	-3.23013	-1.03742	-0.904735	-2.23429	-1.04411	-2.04902	-1.47275	-2.72138	-1.94383	-1.00373	-1.14764	-1.16639	-0.80845	-0.248884	-0.643061	-1.17575	-2.20577	-0.959941	-0.329352	-2.47316	-2.13542	-1.17358	-1.40685	-1.71283	0.231222	0.197804	-1.13953	-0.761871	-1.26977	-1.17949	0.505205	-0.282116	-0.586861	-0.0145202	-0.385418	-1.14029	-2.01691	-1.55561	-1.95706	-1.14086	-0.67075	-0.896337	-0.667312	-0.0741926	0.431871	-0.489998	-0.583403	-0.276659	-5.61488	-1.46947	0.0424334	-0.793674	-1.38708	-0.646577	-1.7192	-1.0798	0.385746	-1.42082	-0.383621	-1.03047	-1.83244	-0.319476	0.34942	-1.84056	-1.30423	-0.964577	-1.13851	-1.00465	-0.13814	-2.01022	-0.0380415	-0.744472	-0.610631	-2.14588	-2.22644	-2.76023	-1.55097	-2.3684	-1.33645	-3.38376	-2.322	-1.19531	-3.19007	-0.572099	-2.34508	-2.47587	-1.76352	-0.81915	-1.637	-0.540222	-1.3997	-1.52971	-1.76178	-0.356252	-0.619636	-1.06328	-2.24963	-1.76666	-1.81688	-1.81676	0.0896246	-1.2612	-2.10994	-1.02858	-1.92067	0.381801	-0.32089	-0.927019	-2.21706	-1.85764	-1.95866	-3.79412	-0.689856	-2.08065	-3.42941	-3.94747	-5.42138	-1.76014	-2.62589	-1.67834	-0.453842	-1.40913	-0.0893978	-0.972662	-0.31161	-2.43309	-1.48911	-2.6187
Me1_v2_0024470	-0.0926051	-0.114855	0.0111579	0.292593	0.198307	-0.396316	-0.406742	-0.37855	-0.0355433	-0.840584	-0.834548	-1.15791	-1.4317	-0.980315	-0.491573	-0.696892	-0.884239	-1.10877	-0.166945	-0.287158	0.126419	-1.0021	-0.663529	-0.419806	-1.20079	0.0220005	-0.862777	0.821437	-0.17152	0.566081	0.42385	0.48151	-0.239955	0.269317	1.31793	-0.153432	0.519824	0.470252	-0.0629386	-0.531222	-0.870355	-1.25465	-1.66501	-1.02379	-0.306327	-0.378354	-0.421738	0.775899	-0.42663	-0.722189	0.417553	-0.363991	-0.894577	-0.127059	-0.764798	-0.969827	0.165621	0.215717	-0.909886	-0.0481318	0.686267	-0.0695615	0.154815	-1.03846	-0.174616	0.544549	0.374515	-0.196206	-0.888311	0.706499	-1.22508	0.650102	-0.42936	-0.0389518	-0.45699	-0.275437	0.0843391	0.497116	0.556909	0.0298028	0.138009	-0.527699	-0.607949	0.0106063	-0.296711	-0.529486	-1.22386	-1.73849	-0.98346	-0.433227	-0.663503	-0.0176227	-0.610038	0.529007	-1.12517	-0.611336	-0.181885	-0.00709557	-0.31267	0.198941	-0.43736	-0.188579	-0.0250416	-0.604305	-0.763801	-0.27965	-0.457041	-0.21725	0.14551	0.830219	-0.169983	0.185354	-0.751578	-1.02908	-0.947822	-0.503202	-0.382564	-0.472503	-1.77688	-2.60229	-0.51831	-0.373335	-0.747942	-0.683321	0.135227	-0.622267	-0.192223	0.325298	-0.591455	-0.42788	-1.31791
Me1_v2_0024480	0.450281	0.351888	0.40525	0.0732331	-1.26817	0.234309	0.600769	0.421999	0.364658	0.378264	0.761239	0.18183	0.587048	-0.0154933	0.54737	0.910368	0.822335	0.249871	-0.0811037	0.169688	0.62444	-0.991972	0.815535	0.618587	0.736438	0.305593	-0.171916	0.10809	0.36883	1.04678	1.49189	0.345633	0.429354	0.192173	0.599744	1.11416	1.06429	0.641488	-0.275971	0.0154361	0.227773	0.528447	0.320314	0.60856	-0.154819	0.223116	-0.05698	0.269885	0.689895	0.231426	0.733009	0.572855	-0.129351	1.28399	0.078909	0.633904	0.962162	-0.0775192	0.510449	1.49541	0.836876	0.736923	1.08258	0.561343	0.0200669	0.635482	0.633927	0.554592	0.621536	1.10262	-0.0811706	0.163787	-1.47056	0.222761	0.167623	1.11325	-0.123058	-0.00276584	0.539736	0.142421	1.33644	0.254912	0.43993	-0.976362	0.276095	0.510815	0.379278	0.264803	-0.206536	0.489207	0.838759	0.770139	0.952532	0.760626	0.064897	0.762139	0.497645	0.613407	0.663034	0.319492	0.400141	1.08882	0.472408	0.0593925	0.0762381	0.69805	0.684841	0.65159	0.722113	0.634013	0.659651	0.376518	0.633477	0.770786	-0.849024	0.626253	-0.823341	-0.189183	-0.234253	-0.627061	0.0804708	0.142419	0.0754884	0.141709	0.574963	0.522225	0.450065	0.343137	0.175129	0.3733	0.30363
Me1_v2_0024490	0.647208	1.15876	0.465421	0.75818	0.397475	0.652783	0.873018	0.877794	0.134405	0.0561439	1.05704	1.1742	0.853147	0.807414	0.630619	0.437669	1.18459	1.5326	0.710806	1.3466	0.935305	0.721237	0.889877	1.94089	0.482071	0.610158	0.83488	1.24047	0.438821	0.869377	0.903935	1.07476	0.829021	0.505016	0.554598	-0.0100804	0.479424	0.144367	0.127915	0.62322	0.635788	0.365707	0.885693	0.238975	0.761324	0.918251	0.824801	1.24123	0.804035	1.26271	1.34363	-0.439655	1.15777	0.825274	0.371069	0.841192	1.36308	1.08799	0.159863	0.631412	-0.142112	1.4971	0.928186	0.900799	1.09204	0.794784	0.298943	0.213228	1.30013	0.771453	1.25606	0.353286	-4.11175	0.404554	0.498176	0.376551	0.455759	0.546872	0.86153	1.06157	1.00794	0.550244	0.558214	0.510557	1.06056	0.209593	-0.325948	0.826938	0.404448	0.718596	0.790274	0.563769	0.523645	1.19346	0.708034	1.1307	0.920564	0.754274	0.787259	1.37414	1.26216	1.09357	0.990994	0.150458	-0.279844	0.696977	1.11782	0.435273	1.48881	0.220657	-0.156335	-0.460193	-0.450238	-0.647406	-0.619975	0.556258	-1.13654	-0.133304	0.146754	-0.633221	0.323593	-1.40168	-0.209913	0.503185	0.667086	-0.140929	-0.312106	-0.253813	-0.400157	0.453295	0.683688
Me1_v2_0024500	4.5165	4.83543	4.44228	4.81933	3.90647	4.04695	4.25917	4.41866	4.28382	3.56799	3.92852	4.86936	4.90944	4.49894	4.73203	2.48451	3.55167	4.95779	4.54088	4.97459	4.24631	3.09354	3.47231	4.6968	4.63179	4.46182	4.63542	2.62073	2.61504	3.51939	3.81334	3.92449	4.28682	2.67979	2.64803	3.08617	2.96396	3.35984	4.5452	4.40348	4.72626	4.94552	3.4425	3.8192	4.58761	4.89691	4.85866	2.49144	4.25464	4.94291	4.82416	4.27696	4.81299	1.87311	3.17199	4.3152	4.56699	3.94972	4.57515	2.22461	2.91009	3.69564	4.44416	3.59817	4.14852	2.15925	2.91276	3.07891	3.5709	3.7532	4.09282	2.29636	-0.15892	2.83708	3.06055	3.37225	4.21149	4.93788	4.59583	4.46902	4.44193	4.79792	4.53348	4.43294	4.75422	3.46474	4.90488	5.42124	5.31902	5.87455	5.41169	2.47009	4.33926	5.02672	4.6737	5.58194	5.0094	2.83973	3.95176	4.90156	4.76979	4.99813	4.59494	2.35458	2.78967	3.74033	4.35065	4.0916	4.65298	2.28476	2.19826	2.86384	3.42477	3.10833	1.99168	2.34593	1.60342	1.73568	2.94582	2.81683	2.28663	1.38642	1.35417	3.19356	3.45737	2.33984	2.90285	2.01032	3.54048	4.12287	3.83948
Me1_v2_0024510	3.72846	3.51166	3.71429	3.37045	3.43389	3.34695	3.81825	3.17031	2.95671	2.96785	3.57522	3.71012	3.33362	3.82004	3.66213	3.20819	3.74782	3.04845	3.21071	3.46181	3.54143	2.89592	3.17654	3.4918	3.23893	3.04057	3.23011	3.71599	3.39824	3.48049	3.65776	3.71528	3.00983	4.36383	3.54731	2.75529	3.31336	3.31609	3.18467	3.26638	3.25068	3.26705	2.99053	2.64783	2.63254	3.20012	2.37353	3.79771	3.41254	3.38533	3.6858	3.88093	3.35598	3.62325	3.20545	3.36928	3.64307	3.48529	3.2018	3.27002	3.45972	2.85897	3.43906	3.07605	3.08587	3.71173	3.96347	3.05871	3.05996	3.16357	3.1211	4.43273	1.46967	3.17336	2.78091	2.93787	3.61102	3.67272	3.78216	3.92649	3.57558	3.37524	3.58387	3.184	3.56084	3.61926	3.51189	2.82875	3.53516	3.72704	3.10365	3.7732	3.39672	3.41099	3.31502	3.20396	2.56945	3.32724	3.01455	3.48332	3.0411	3.66851	2.7153	3.84067	2.52614	2.88649	3.2125	3.06323	3.25269	4.50375	3.17434	3.26247	2.99054	3.19171	3.48833	2.98437	3.20521	3.11598	2.67741	2.19639	3.02114	2.91368	2.71734	2.85085	3.30683	3.3198	2.9922	3.63124	3.09652	3.32806	2.60733
Me1_v2_0024520	-0.114894	-0.405945	-0.230809	-2.01416	-0.887328	-1.88328	-0.78503	-0.384553	0.257594	-1.40936	-0.757713	-1.31347	-0.728776	-1.44486	-1.53679	-1.45655	-0.0491543	-0.782816	-0.489901	-0.998945	-1.32476	-1.87847	-0.619179	-0.421573	-0.57252	-1.78004	-2.41705	-1.58406	-1.35496	-2.19696	-1.47412	-0.636052	-1.27395	-1.69907	-0.220397	-1.5905	-1.21952	-1.79764	-0.281308	-1.5662	-1.68674	-1.65247	-0.853897	-0.822748	-0.950029	-1.69071	0.217703	-1.81112	-0.649459	-0.28909	-0.458189	0.0392496	-1.08154	-3.04297	-0.663607	-1.48408	-0.699849	-2.4638	-0.938717	-1.17764	-0.826942	-0.973103	-0.880282	-2.19837	-3.03862	0.15096	-0.780298	-1.49198	-2.03895	-0.686487	-0.922299	-1.97695	-5.6601	-0.0310392	-2.54524	-1.62494	-0.837235	-1.24303	-2.01267	-1.26623	-0.60413	-1.10995	-2.36432	-0.948022	-3.12169	-3.01723	-2.45428	-0.781287	-2.59255	-2.50801	-2.56015	-1.97298	-0.308678	-1.24953	-0.945439	-2.90287	-2.50697	-1.48411	-1.83802	-2.00546	-0.0181109	-1.13026	-0.731542	-1.27744	-1.52903	-1.2355	-1.08754	-2.66582	-1.30102	-1.53098	-1.85556	-3.50055	-2.50193	-1.27934	-0.965796	-0.832025	-1.90163	-1.98498	-5.5462	-5.42138	-1.11344	-3.31929	-3.29065	-1.74683	-1.37886	-1.09284	-0.910682	-1.44495	-1.63686	-1.5827	-1.15659
Me1_v2_0024530	-2.17951	-2.13959	-1.54137	-0.881503	-1.33231	-2.5487	-1.38866	-2.88744	-1.49367	-2.74011	-1.48702	-1.51829	-2.6601	-2.94205	-0.667447	-0.138677	-0.40975	-2.21538	-2.49199	-0.989059	-2.75738	-0.870482	-1.17747	-3.21662	-2.45731	-4.33906	-2.78196	-0.664044	-0.65291	-0.663734	0.0936981	-1.19141	-0.405582	0.0435489	-1.38723	-0.975554	-1.2172	-2.06308	-0.920072	-1.7596	-0.937245	-1.15654	-0.938537	-1.06097	-1.11387	-1.9991	-1.62917	-0.0165542	-1.0858	-1.13117	-0.913745	-5.61488	-2.37432	-2.65107	-1.24089	-1.21924	-1.44581	-0.732915	-0.962654	0.173697	-2.27639	-0.832592	-1.65904	-1.13224	-1.50445	-0.0613587	-0.67205	-1.38864	-2.43128	-0.749045	-1.91344	-0.732431	-5.6601	-1.61405	-1.57449	-1.13066	-1.72214	-1.63372	-1.34299	-0.998618	-1.63384	-2.12788	-2.19423	-1.53031	-0.417504	-1.04352	-2.78801	-2.32303	-1.99503	-2.99266	-1.97045	-1.69743	-2.60169	-1.46886	-2.72907	-2.82274	-2.65172	-1.82469	-1.31581	-2.0346	-1.2482	-0.987866	-2.19165	-0.388761	-0.722936	-0.869553	-1.16513	-2.82363	-0.926434	-0.549268	-1.61084	-1.83569	-1.9653	-1.93121	-3.79051	-0.836698	-1.36326	-1.09099	-5.5462	-0.103977	-1.03626	-3.46913	-1.67741	-1.21641	-1.23473	-0.773032	-0.754705	-0.425735	-3.05812	-1.80365	-2.23272
Me1_v2_0024550	0.107767	0.568626	0.0555495	0.731745	0.511511	0.931806	1.22286	1.69963	1.30686	1.28643	0.916784	0.549528	0.879996	0.976266	1.09922	1.2222	1.83315	1.1582	1.481	1.51509	1.54833	0.720036	1.05776	1.30666	1.19097	1.40116	1.09517	1.3512	1.08022	1.43867	1.88379	1.00013	0.98669	0.737741	0.196881	1.39402	1.42944	1.1843	0.87327	0.969605	1.45255	1.32229	0.893772	0.983233	1.1493	1.25428	1.43317	1.89996	1.45964	1.28403	1.09348	0.132792	1.15753	1.33097	1.5284	0.63199	1.46239	1.3732	1.288	1.57369	1.21935	1.43884	1.58064	0.766878	1.58921	1.23165	1.40161	1.53148	0.901314	1.08022	0.766682	0.467579	-4.11119	0.743879	0.953292	1.15783	0.866687	0.785974	1.10108	1.00447	1.22577	1.17379	1.25745	1.39222	1.46742	1.00612	0.688127	0.750238	1.11988	0.835328	1.01439	1.21855	1.54264	0.690642	0.819714	0.909552	1.72942	1.11435	1.20524	0.876437	1.16574	0.754582	1.46233	1.43916	1.10703	1.37971	0.960955	1.1317	0.837412	0.446304	1.18844	1.22943	0.778816	1.10029	1.16437	1.16959	0.789426	1.09719	0.981643	0.761514	0.945799	1.65767	1.43476	1.14994	1.18615	1.40865	1.70974	0.868121	0.953346	1.03139	1.60841
Me1_v2_0024570	-1.78755	-2.96264	-1.76648	-1.64562	-1.49984	-0.461352	-0.779828	-1.44673	-1.29942	-1.46707	-1.97797	-0.683781	-1.35518	-0.983419	-1.20951	-0.609292	0.353937	-0.119447	0.248861	-0.204387	-0.3684	-0.686072	0.00426294	0.285615	0.514695	-0.794549	0.189697	-0.698459	-1.23642	0.528664	0.192803	-0.683348	0.386692	-0.606873	-1.83088	-1.52637	-1.44223	-1.48542	-0.920252	-1.86598	-1.50459	-1.69629	-0.433947	0.296202	-0.13937	-0.41341	-0.0489619	-1.44107	0.235763	0.153153	-0.134503	-0.177566	0.0200679	-0.822397	-1.11617	-0.232459	-0.59942	0.142662	-0.207671	-1.14316	-0.436476	-0.0643372	-0.0944275	-0.629389	-0.201015	-1.25343	-0.506853	-0.691423	-0.239967	-0.369207	-0.00809527	-0.727863	-1.75107	-0.386912	-0.398129	-0.319915	-1.23113	-0.488997	-1.04796	-2.10727	-0.431963	-0.922163	-0.381186	-1.045	-1.72483	-0.235448	0.27585	-0.350988	-0.312357	-0.311648	0.26722	-2.16874	-0.34957	-1.48465	0.20422	-0.511592	0.0279704	0.075295	0.782276	0.235573	0.622468	0.246437	-0.510942	-0.908073	-1.13163	-1.2432	0.409178	-1.638	0.0809801	-0.955436	-1.73973	-0.566274	-1.48426	-1.52145	-0.00946767	-0.392807	-1.42255	-0.988754	0.0193866	-0.560817	-1.27906	-1.50683	-0.337098	-0.271411	-1.39541	-0.715445	-0.718724	-0.684077	-0.497921	-0.123518	-1.63742
Me1_v2_0024590	1.92068	1.48119	1.85713	1.43537	1.7144	1.59477	1.54275	1.95948	1.48984	1.73895	1.68159	1.31065	1.29514	1.29132	1.235	1.81152	2.01846	1.80191	1.45564	1.58856	1.33257	2.13994	1.7358	1.75168	1.22391	1.38266	1.85473	2.13495	1.6682	1.76004	1.80716	1.80628	1.67364	1.84534	1.60714	1.43685	1.72376	1.6896	1.65271	1.44416	1.50191	1.62494	1.57904	1.71422	2.06562	1.62428	1.09521	2.31767	1.79786	1.94048	1.67477	0.251646	1.92672	2.3415	1.76098	1.52573	1.58559	1.51958	1.51543	2.26045	1.82894	1.7224	1.70456	1.78017	1.87457	1.856	2.10351	1.32222	1.48213	1.94674	1.71378	1.79102	-1.53819	1.26293	1.53489	1.4005	1.85185	1.59149	1.57733	1.89412	1.88275	1.71621	1.39903	1.72891	2.05192	1.79869	1.40236	1.32953	1.37269	1.69964	1.25358	2.15414	1.58058	1.59624	0.98391	1.73395	1.41828	1.96359	1.63875	1.51159	1.51111	1.43715	1.12242	2.16406	1.4056	1.82438	1.37347	1.49355	1.88092	1.20768	1.03755	0.998612	1.62667	1.42891	0.0168124	1.66035	0.557098	0.804124	-0.117179	-1.60621	2.10856	0.0474117	-0.0314477	1.71499	1.46645	1.72881	1.90091	2.00951	1.08564	1.38428	1.44029
Me1_v2_0024610	-0.756855	-1.67726	-1.81381	-0.637434	-0.163228	-2.53532	-1.9186	-6.10188	-3.36633	0.26829	-1.56165	-2.75314	-5.87805	-5.76903	-5.54824	0.626766	-1.25701	-2.78703	-5.71428	-5.67025	-5.60181	1.24932	-0.771187	-1.63841	-4.24991	-4.25401	-3.06333	2.47565	1.45531	0.176658	-0.521768	-0.108278	-1.16169	2.45633	2.37226	0.821129	1.15551	1.05531	-1.41046	-1.97607	-1.62138	-3.18107	-0.66395	-3.63095	-2.93637	-5.72849	-1.00549	0.726864	-6.18767	-2.94204	-4.46636	-4.148	-3.95146	1.81513	-0.640384	-1.68747	-5.75984	-5.80382	-2.15606	1.64731	1.15866	-0.131601	-1.0026	-0.096809	-0.788339	1.71293	1.71281	1.26946	1.4147	1.24796	1.02729	2.39875	2.11088	2.89458	1.05505	1.24296	-0.729118	-1.50876	-1.07341	-1.52322	-0.779114	-2.97865	-2.59013	-1.79878	-4.39317	-1.08514	-2.26657	-3.1333	-5.93405	-4.27806	-2.91843	-0.024855	-1.23358	-2.13221	-2.15533	-4.38048	-3.4529	1.40524	0.358863	-1.07402	-1.87783	-0.889477	-1.62574	1.91423	0.962743	0.930729	1.28401	0.21834	0.335184	2.41024	2.24821	1.88011	1.04752	1.09272	-0.0212795	0.302845	0.857922	1.80937	-0.780138	-1.76471	0.358299	0.517624	0.588142	-0.60409	-0.051502	0.256222	1.56179	2.03204	0.397825	-0.265575	-0.254841
Me1_v2_0024630	0.355499	-0.0763651	0.0220515	0.258671	0.619164	0.478137	-0.0739013	0.238536	0.33216	0.0267085	-0.46245	-0.240801	-0.237072	-0.012339	-0.446995	0.798215	0.467242	-2.14328	-0.143871	-0.0141849	-0.524285	1.03389	0.327205	0.250272	-0.518525	-0.886954	0.427956	1.07126	0.911656	0.495688	0.0903138	0.286246	0.0536356	0.958462	1.24369	0.837804	1.29443	0.334419	0.239597	0.788112	-0.0716935	0.531731	-0.134776	-0.214526	0.238086	-0.12881	0.290992	1.34198	0.450912	0.220572	0.362272	-0.524391	-0.00730136	-0.302123	0.290779	0.0515897	-0.277301	0.0331545	-0.0915046	0.808989	0.627699	0.68049	-0.387162	0.0177973	-0.223141	0.888733	0.980855	0.148186	0.476111	0.554047	0.355227	1.70499	-1.1213	0.964653	0.72807	0.442841	-0.0059953	0.261167	0.399638	-0.208516	0.119307	-0.197223	0.335274	0.238106	0.292832	-0.00235356	-0.0231846	0.321915	-0.894502	0.187943	0.18392	0.185105	-0.0451998	0.00997297	0.21049	-0.21831	-0.643559	0.766505	0.171621	0.160183	0.396101	-0.175763	0.318231	0.903816	0.672341	0.249922	0.0265284	0.0366845	0.244356	1.16212	0.451369	0.084663	-0.22629	0.227767	0.329263	0.802309	0.1124	0.247402	-1.171	0.159725	0.288617	0.0538754	-0.594715	0.330962	0.215882	0.355398	0.78445	0.893374	0.0236254	-0.397593	-0.0860975
Me1_v2_0024640	1.58797	1.10566	0.675781	1.13711	1.64328	0.999798	1.09176	1.00121	1.25442	1.37136	0.933535	0.835955	0.819231	0.29609	0.973212	1.3636	1.1668	0.741383	1.36965	0.822308	0.747297	1.11465	1.21296	0.819078	1.02275	0.796794	1.36834	2.15423	1.80763	1.26301	1.70465	1.24546	1.10523	2.30295	1.93649	1.62186	1.57026	1.13411	1.31743	1.24818	1.19278	1.45595	1.61073	1.07316	1.1997	1.5232	1.37936	1.69268	0.892229	1.12181	1.14664	0.679929	1.37647	1.8281	1.70341	0.690698	1.86742	1.31613	0.874784	1.42848	1.3856	1.13282	0.987415	0.581585	0.838925	2.16088	2.17896	1.16302	1.17518	1.2499	1.149	2.64584	0.486205	1.43186	1.69568	1.34236	1.58742	1.00014	1.2974	1.27835	1.14999	1.26	1.25364	1.13721	1.18917	1.42646	1.21215	1.09502	0.696564	0.665439	1.01213	1.96147	0.5699	1.23867	0.631068	1.08766	1.04078	1.51288	1.2524	0.824143	0.998772	1.21898	1.14311	2.1359	2.04567	1.45649	1.03271	1.23313	1.34072	2.0445	1.53792	1.61587	1.54814	1.09939	1.21432	1.00347	1.87244	1.88724	0.892852	0.920789	1.31627	1.36703	2.07418	1.35699	1.50927	1.74332	1.53912	1.69931	1.17299	1.15431	0.777884
Me1_v2_0024660	-0.563983	-2.00828	-1.92711	-0.515983	-0.22977	-1.48167	-2.62264	-2.1401	-1.99636	-0.923962	-2.29543	-0.854937	-1.05333	-1.35021	-2.7857	-1.14406	-1.35826	-1.08699	-1.95142	-0.890743	-2.80605	-0.314506	-1.20318	-2.57731	-0.533256	-2.37238	-3.08708	-0.375168	-1.22794	-1.47623	-1.56073	-5.74869	-1.31063	-0.875865	-0.499581	-0.950998	-1.67112	-1.85111	-0.969002	-2.22995	-2.57525	-1.91238	-0.913047	-1.71313	-3.32297	-3.34502	-2.70368	-1.55762	-1.68667	-1.36536	-1.81721	-1.84932	-2.73106	-2.08985	-1.52509	-1.21456	-2.37042	-1.06042	-1.11648	-0.842904	-1.83537	-1.22517	-3.51093	-1.36878	-1.67798	0.245016	-0.41875	-0.830912	-2.7729	-2.85065	-2.71503	0.140268	-1.7342	-1.57969	-1.97483	-2.17911	-1.67006	-2.10213	-1.91924	-1.73752	-2.60898	-2.99909	-2.29307	-1.21584	-0.860138	-1.32633	-2.07021	-2.79539	-1.85656	-3.54357	-3.77447	-1.5916	-1.3121	-3.03386	-3.56072	-2.50416	-1.53505	-0.630825	-1.84534	-2.73309	-2.07356	-1.75855	-3.56611	-0.656366	-0.274138	-2.76284	-2.5008	-1.73709	-2.83392	-0.770272	-0.746363	-2.40315	-2.6642	-2.05961	-0.682368	-0.225075	-0.602768	-0.0112473	-1.99687	0.299	-0.637401	0.0767942	-1.59067	-0.680244	-2.23643	-1.51143	-1.40308	-1.26935	-2.17764	-0.496359	-2.22993
Me1_v2_0024680	1.58629	1.4922	1.56583	1.64289	1.24112	0.954529	0.747744	1.45833	1.26244	0.370773	1.11349	0.653663	1.25715	1.19725	1.60109	0.211765	-0.130198	0.289351	0.839865	1.71877	1.86378	-0.89957	0.69786	0.557773	1.85934	1.14637	1.19928	-1.35284	-0.337398	1.25863	1.06237	1.24008	1.00147	-2.47923	-0.234328	0.739806	0.723064	1.24561	2.06477	1.52135	1.48311	1.76948	0.981575	1.54904	1.36491	1.56429	2.09106	1.03652	0.996866	1.62485	1.43044	0.501745	1.56209	0.379516	0.791124	1.07928	1.14323	1.78579	1.04439	0.293472	0.526665	1.33576	1.76159	1.67268	1.61804	0.0824551	-0.373584	1.39994	1.30045	2.03144	1.6688	-4.66261	-4.11073	0.116682	1.15515	1.24198	2.04153	2.07775	2.1502	2.01946	1.47803	1.55785	1.08638	1.96163	1.62722	0.673272	1.03491	1.1152	1.46551	1.36809	1.97754	0.879022	0.446894	0.787992	1.5292	1.86695	1.80262	-0.0054692	1.22317	1.46526	1.84981	1.40248	1.7032	-0.616808	0.929683	1.18615	1.24315	1.90488	1.76556	-1.29414	0.000279355	1.01256	1.74296	1.36858	-0.983268	-0.775169	-0.65167	-0.391409	0.0878954	0.33874	0.813395	0.0882851	0.015608	1.29154	0.637104	0.520517	0.0503743	-0.145041	1.38386	1.27424	1.28903
Me1_v2_0024700	0.0697252	0.592826	0.767528	0.34555	0.749589	0.543155	0.877646	0.580236	0.95156	0.353327	0.82505	0.675145	0.526133	1.0583	1.14571	1.06145	1.34285	0.635096	0.503065	0.815987	1.05479	1.56373	0.909617	0.970988	0.968011	0.117906	0.68737	1.6567	1.18821	1.4713	1.71037	1.5159	1.31565	1.4461	1.46572	1.09062	1.05149	1.07212	0.697748	0.557077	0.877472	0.480486	1.09789	0.836262	1.10953	0.964869	0.723685	1.33986	1.05951	0.691514	0.645032	1.00944	0.379057	1.46719	0.834325	1.05837	1.32886	0.341461	0.706126	1.68212	1.23523	0.233972	1.17009	0.773757	0.559174	1.38662	1.8338	1.23906	1.08919	0.940491	1.58854	1.80894	2.03246	1.81266	0.94183	0.955815	0.849946	0.281448	0.869489	0.129096	0.408565	0.429976	0.654627	0.175867	0.842696	1.13796	0.5768	0.166352	0.72078	0.914319	0.961042	1.08737	0.747338	1.25328	0.0692644	1.20323	1.22504	1.26371	0.637528	1.65892	1.44603	1.49056	0.817567	1.3554	1.13762	1.5195	1.14543	0.768304	1.14972	2.0602	1.30924	1.20725	1.05762	1.09038	-0.409424	1.35061	1.43106	1.15765	0.967221	0.199488	1.05361	1.10257	1.33369	1.31551	1.05567	1.18076	1.52986	1.70031	1.59544	1.40022	1.15131
Me1_v2_0024710	0.354657	-0.744452	-1.11801	-1.94962	-1.40006	-0.419611	-0.14004	-0.255935	-0.1344	-0.275084	-0.754723	-0.906292	0.327793	-0.581361	-0.604229	0.601124	0.219833	0.242619	-0.414234	0.00737673	-1.21141	0.618076	0.21797	-0.260826	-0.503112	-0.376483	-0.469232	-0.570569	0.74889	-0.417503	-0.133441	-1.14765	0.0523063	1.27051	0.446661	-0.230428	0.161409	0.296997	-0.941726	-0.102534	-1.0352	-0.687111	-0.423119	-0.414155	-0.690584	-0.157616	-0.32374	-0.000360707	-0.878259	-0.238681	-0.0731243	-1.73908	-2.75042	-1.13133	0.180907	-0.0805552	-0.645894	0.0760326	-0.366797	0.324806	-0.0847815	0.0918465	0.281085	-0.138595	-0.214287	1.39178	0.338601	0.21254	-0.246145	-0.0655941	-1.10742	1.84601	0.120283	0.83618	-0.321116	0.165782	-1.20243	-0.641748	-0.573738	0.180509	-0.642611	-0.187962	-0.849595	0.0335966	0.492897	-0.477468	0.151127	-0.553383	-0.15398	-1.09601	-0.323329	-0.60803	-0.131346	-0.177	-0.19437	-0.965633	0.0819401	0.175121	-0.177089	-0.428655	0.28923	-0.935085	-0.289578	1.2438	0.398796	-0.6428	-0.54273	-0.722844	-0.790548	1.48378	0.694959	0.333156	-0.191441	-0.0842733	-0.852081	-0.264972	-0.0530203	-0.134331	0.254414	-0.531992	-0.0439549	-0.750472	0.42397	-0.700177	-2.0257	-0.141155	0.222835	0.581384	-0.848047	-0.24533	-0.901998
Me1_v2_0024730	1.95087	1.48694	1.49083	1.22427	2.25886	1.0674	1.72509	1.30045	0.797438	2.34383	1.69267	1.91933	1.52863	0.607453	1.40239	2.26236	2.26912	2.25889	1.02128	1.85374	1.13604	2.85315	2.68328	2.32946	2.25949	1.63037	1.67104	3.78295	3.0692	2.88653	2.52133	2.37082	1.96919	3.84512	3.26207	3.05117	2.90345	2.72647	1.6911	1.67063	1.47353	1.18027	1.80042	0.968715	1.73881	1.77982	1.29555	2.71665	1.79661	1.84795	1.33682	0.64085	1.41146	3.00083	1.64803	1.13715	1.80929	1.96712	1.48628	2.88327	2.3568	2.05836	1.75371	1.96047	1.97774	3.60799	3.20508	2.52675	2.29244	2.11477	1.8138	3.69979	-1.20225	2.84073	2.79493	2.75677	1.82323	1.86226	1.73777	1.92088	1.53956	1.15918	1.05381	1.3995	1.51239	2.12659	1.47187	1.43364	0.909344	1.66224	1.05736	2.71954	2.28548	2.09117	1.26442	1.63387	1.27844	3.0339	2.53471	2.02355	1.86701	1.5892	1.7202	3.43709	2.3364	2.68516	2.30006	1.88371	2.09866	3.33869	3.07798	2.54807	2.38559	2.66041	0.97074	2.01247	1.30263	2.13713	0.925436	0.2412	1.6255	1.08704	1.79306	1.40752	1.64475	2.39792	3.19478	3.26858	1.73189	1.73483	1.92634
Me1_v2_0024740	1.67736	2.06606	1.74882	2.07964	1.51961	1.4308	1.83619	1.67388	2.12162	2.0221	1.43826	1.69807	1.94649	1.75254	1.72424	1.77963	2.4148	1.89213	1.63477	1.66962	1.51309	1.42536	1.65806	2.33071	1.20085	1.26176	1.71999	2.12176	1.85867	1.83568	1.84688	2.20786	1.77548	1.96418	1.94852	1.92533	1.83569	1.90554	1.53267	1.91388	1.72976	2.19171	1.99738	1.81802	1.66021	1.83574	1.42002	2.30429	2.0083	1.3676	1.7977	1.48424	1.23092	2.21266	2.0732	1.36496	1.6704	1.2485	1.57373	2.19742	1.63559	1.84287	2.01649	2.22407	1.67006	2.39172	1.94075	1.74626	1.18717	1.91934	1.68336	2.50579	0.52124	1.9394	1.66769	1.76492	1.77954	1.90969	1.86033	1.75252	1.74577	1.5198	1.19828	1.58287	1.67106	1.79552	1.47199	1.53633	1.34534	1.68952	1.61039	2.10081	1.70671	1.71092	1.69123	1.73919	1.36671	2.05234	1.49365	1.53107	1.05292	1.32055	1.55501	1.88489	1.7423	1.6776	1.69569	1.50784	1.77304	2.19316	1.55476	1.7631	1.57241	1.59183	1.75771	1.80176	1.7407	1.95825	1.63964	0.469528	1.77789	1.82886	1.47494	1.89139	1.30682	1.78436	2.1341	1.91925	1.43602	1.84364	1.89511
Me1_v2_0024760	-1.36609	-1.01658	-0.27181	-0.363752	1.00211	-0.541825	-0.6523	-0.205316	-2.28975	0.223397	-0.755087	-0.765843	-0.503515	-0.507117	-0.514802	0.957367	0.261778	-1.78071	-1.05504	-1.27244	-5.60181	-0.800505	-0.886077	-1.51866	-1.40431	-0.88487	-1.71231	0.341761	0.131318	-0.621959	-0.76331	-1.27112	-1.32026	0.957765	0.704659	-0.396937	-0.881661	-1.00599	-0.765102	-0.431193	-0.869019	-1.95667	-0.6683	-0.67028	-0.508818	-0.666844	-0.387515	0.958303	-0.184372	-0.583229	-0.332721	-2.18791	-2.09755	-0.679578	-0.224987	-0.990851	-1.52809	-1.71943	-1.33094	0.29378	-0.685493	-0.986383	-1.53764	-3.11304	-1.52382	0.544645	-2.22785	-1.30404	-1.27504	-1.60426	-3.05462	0.872387	-1.80523	-0.786691	-0.675433	-0.344307	-1.45525	-1.68026	-1.68426	-0.986254	-1.6768	-1.61174	-4.11912	-1.12302	-2.24956	0.0146908	-1.75064	-0.834132	-1.41182	-2.39149	-2.64535	-1.15235	-0.964285	-0.869925	-1.39796	-1.15107	-0.562197	-0.401586	-1.15346	-1.02789	-3.69412	-1.67334	-4.32096	-1.02316	-0.636415	-1.80534	-2.07034	-1.61563	-0.490677	0.559243	-1.10738	-1.5656	-1.17161	-0.985515	-3.79379	0.521263	-2.97425	-4.16832	-2.72061	-0.743963	0.187766	-3.4755	-2.95977	-0.996867	-0.0999921	-0.712784	0.339931	-0.253743	-1.1371	-0.451071	-2.61848
Me1_v2_0024770	0.679666	0.935525	0.54292	0.904194	0.105325	0.279439	0.17242	0.773668	-0.109672	0.677645	-0.0199386	0.700817	-0.106865	-0.0265471	0.408877	0.313235	0.150878	0.361867	-0.0673035	-0.140931	-0.756992	0.623509	0.263769	-0.538082	-0.408826	-0.414764	-0.231056	-0.707912	-0.163544	-0.580356	-1.61725	-1.75284	-1.30131	-1.04368	-0.112619	-0.681892	-0.504767	-0.444292	0.187237	0.670236	-0.223419	0.436728	-0.131155	-0.308406	-0.0223921	-0.199315	-0.841294	-0.870002	0.709779	-0.609068	0.446957	0.3005	0.260362	-0.321154	-0.834995	0.140001	-0.429934	-0.860561	-0.841851	-1.33335	-0.480844	-0.889183	0.468348	-1.48383	-0.867992	-2.05926	-0.580886	-0.259359	-0.669893	-0.74634	-1.25032	-1.83477	-3.50891	-1.05501	-1.39714	-0.932847	0.678601	0.326624	0.298733	0.0493369	0.649578	0.212512	-0.159453	-0.202444	0.0193496	-0.306089	-0.0794479	0.0191901	-0.216413	-0.319095	0.289358	-0.881142	-1.15863	-0.67668	-0.0115543	-0.00219939	-0.461511	-0.962328	-0.528537	0.130151	-0.403737	-0.572899	-0.14234	-3.62511	-2.03994	-0.399893	-1.09137	-1.11143	-0.906484	-2.05066	-1.14147	-0.886687	-1.2226	-1.56567	0.929049	0.0231473	-0.349303	-1.56798	-0.202411	0.83082	0.188802	-1.41836	-0.877556	0.536372	-0.509371	-0.163965	-1.27876	-1.99768	-1.47675	0.378134	0.11161
Me1_v2_0024780	-1.68504	-2.05348	-2.94241	-1.72889	-1.13994	-1.46211	-1.27325	-0.797739	-1.53793	-0.765038	-1.89436	-0.636537	-2.96569	-0.465871	-1.07004	-1.44461	-1.65919	-0.618594	-0.865767	-3.33179	-2.08415	-2.24205	-1.32522	-0.168756	-1.98334	-0.242119	-2.31053	-2.6625	-1.94167	-0.277669	0.500614	-1.04657	-0.220064	-2.25345	-0.677551	-1.79187	-0.907703	0.0733219	-1.84276	-2.59034	-1.10809	-1.0568	-2.09432	-0.728632	-0.303442	-0.652405	-3.78834	-1.50095	-2.58747	-0.769749	-0.909797	-0.544374	-2.477	-0.886137	-1.31133	-0.685704	-0.55682	0.350336	-0.475102	-1.40413	-0.021927	0.0109574	-0.108854	-0.817168	-0.00595914	-3.78786	-1.15804	-0.877877	-0.331647	0.0384103	0.0161102	-1.49705	-2.88513	-1.24858	-0.785108	-0.4176	-0.636534	-0.865795	-1.171	-0.774891	-1.269	-3.08402	-1.45213	-1.35753	-0.255895	-1.95773	-0.896296	-1.58355	-2.52993	-0.592978	-1.418	-0.366675	-0.22758	-0.48038	-1.09627	-0.591903	-1.48153	-2.06864	-1.03906	-1.17664	-0.428361	-0.366157	-0.471409	-1.9197	-1.80818	0.0649085	0.102216	0.298906	0.55798	-1.70568	-1.58889	-0.648391	-0.40202	-0.839037	-0.730648	-1.50885	-2.25954	-2.96339	-0.215397	-1.12566	-0.720734	-2.66001	-1.00223	-0.52246	-1.6061	-1.7813	-1.28118	-3.0558	0.116144	-1.13096	-1.7637
Me1_v2_0024790	1.4622	1.99635	2.06426	1.72489	1.25444	1.16731	1.54913	1.21004	1.22123	0.263382	1.71772	1.33124	1.08221	1.78131	1.35805	1.27668	1.70306	0.793693	0.93969	0.933252	1.37388	0.924211	0.812603	0.343467	0.591727	-0.236098	0.742098	1.57745	1.2419	1.39957	0.988327	1.68883	0.550306	1.22073	1.43805	0.798389	1.06299	1.13099	1.09304	1.5446	1.63785	1.51942	0.822482	1.03174	1.1588	1.16012	1.04978	1.69349	0.895799	0.856633	1.43249	1.5204	0.917461	1.76662	0.813607	0.187335	0.560775	0.489145	0.457022	0.701178	1.76252	0.822413	1.12616	0.659306	0.719574	1.41444	1.75378	0.641739	0.677527	-0.0507476	0.615825	1.25538	0.962739	0.639595	-0.0237812	0.967392	1.51119	1.9468	1.83418	1.91403	1.55654	1.25811	1.74777	0.817611	1.60953	1.50507	0.802085	0.448742	1.2757	1.09388	0.85488	1.67407	1.61872	1.38334	0.686004	1.00168	0.68545	0.972434	0.682431	1.0529	0.664634	1.20739	0.465863	0.969162	0.35811	0.80394	0.384629	0.502183	1.20916	1.52263	0.348053	0.788724	0.358903	0.197972	1.26173	1.71874	0.914771	0.118768	-0.783622	1.52819	0.914221	0.924198	0.584024	1.16019	1.64217	0.92515	0.995459	1.03613	1.09549	1.52597	0.636944
Me1_v2_0024800	-1.05559	-2.15708	-0.618216	-0.0414156	-0.711407	-0.943709	-1.76075	-0.495119	-1.04291	-2.3563	-1.29492	-1.26884	-1.89079	-0.693407	0.110905	-1.81117	-1.24976	-0.687061	-1.94135	-0.883942	-1.12383	-1.01512	-2.43958	-1.06507	-1.37256	-1.60184	-1.68528	-1.41603	-1.4289	-0.810246	-0.29606	-0.322048	-1.80925	-1.88275	-0.340233	-0.691073	-0.250931	-0.21729	-0.252453	-0.535834	-1.41168	-0.659625	-1.10884	-0.937155	-0.907601	-1.10653	-1.44339	0.624827	-1.48581	-1.4996	-1.45273	-1.33975	-1.62208	-1.34768	-1.71623	-0.455845	-0.625701	-0.497427	-0.430243	-2.06994	-0.236095	-1.44102	-1.85848	-1.03268	-0.0530475	-1.54037	-1.49218	-1.07756	-1.49834	-0.526491	-1.17792	-1.23288	-2.89298	-0.453132	-0.0412871	-0.962461	-1.05121	-0.349754	-0.78646	-1.63731	-0.995021	-1.56973	-1.42802	-1.71796	-0.556335	-2.7897	-1.70205	-1.76315	-0.622449	-1.16647	-0.490215	-1.86449	-0.810978	-0.91623	-1.24769	-0.585896	-1.04668	-0.882638	-1.54815	-2.2093	-0.919901	-0.921867	-1.35312	-1.44402	-0.793411	-1.20964	-0.982378	-1.08439	0.14941	-1.47497	-1.33823	-1.02082	-1.05983	-1.18199	-2.50066	-2.33113	-1.82434	-2.70878	-0.217552	-3.78529	-2.92392	-1.66132	-1.16173	-1.85358	-1.66188	-1.24243	-1.98113	-1.09824	-0.483336	-1.17366	-1.12902
Me1_v2_0024810	-0.991149	0.274252	0.0161664	-0.54332	3.64084	-1.17492	1.01446	-0.0203659	0.0354218	0.422368	-0.566736	-0.700368	-0.501835	1.10023	-0.133301	0.571763	0.0769936	-0.0117529	1.07154	0.0644792	-1.51606	-1.10707	-1.28462	-0.615149	-0.715026	-0.253301	-0.912968	-0.326157	-0.744623	0.442783	0.294325	-0.12681	-0.337911	0.663029	1.26709	1.08222	1.03694	0.812666	-1.98633	-0.960979	-0.146182	-1.39847	0.316672	-0.297759	-0.624861	-0.423833	0.528895	-0.165852	-1.11511	-0.933439	0.183522	-2.19013	-0.800658	-0.399895	-0.292253	-1.9335	0.412249	-2.63647	-0.105452	-1.35532	-0.145005	-0.611517	-0.928773	-1.06013	-1.52381	-0.894831	-0.204416	-0.606035	0.189314	-0.711515	-0.190627	-0.363253	1.93298	0.424842	0.865951	0.664245	-2.67724	-1.40652	-2.23251	-2.10866	-0.287198	-1.95136	-2.53807	-2.50048	-0.996872	-1.23072	-0.0199015	-0.486083	-1.68711	-0.493557	-1.45985	-1.52757	-1.03664	-0.946713	-2.01316	-1.48377	-1.09075	-1.10486	-1.15255	-0.872164	0.254075	-1.11338	-1.51085	-0.47137	-0.633237	-0.132044	-0.0927504	-0.225441	0.379584	0.0717561	0.581785	0.46606	0.779813	0.653668	-0.618282	0.16001	-1.02381	0.320675	-0.879849	1.85532	-2.9817	-5.81721	-2.30396	-0.995973	-1.40881	-0.967153	-2.01943	-1.53307	-0.53373	-0.980521	-1.72401
Me1_v2_0024830	2.3587	2.73716	2.65034	2.37686	2.17919	1.81743	2.60451	2.17326	1.87292	1.45078	2.30683	2.03227	1.62165	2.35369	1.7361	1.35646	2.2032	1.367	1.21925	1.59232	1.91192	1.38213	0.913455	1.78436	0.513434	1.12412	1.05008	2.29312	2.11296	1.77596	2.40676	2.24651	1.4762	2.54401	2.09709	1.75461	2.021	2.14297	2.50946	2.32168	2.35101	2.26373	2.13807	1.84766	2.06081	2.13957	1.42987	2.87759	1.77311	1.1954	2.16111	1.94494	1.70037	2.7019	1.2668	1.69576	1.70854	1.62802	1.7433	2.09396	2.21524	1.58987	1.7465	1.04577	1.63232	2.29119	2.74086	0.803125	1.71807	1.79161	1.81704	2.43619	-0.219998	1.85855	1.53412	1.86092	2.82921	3.01811	2.64977	2.8527	2.11599	1.7762	1.85446	1.79506	2.34924	1.73265	1.46894	0.696145	1.58037	1.88374	1.56064	2.15833	1.69569	2.10787	1.60903	1.30294	1.6349	1.92056	1.57163	1.89329	1.33408	1.62894	0.915854	1.87669	0.822562	1.31831	1.46462	1.26789	2.09145	2.28639	1.94329	1.6808	1.61306	1.50065	1.74354	2.01963	1.11379	1.36982	0.622533	1.97668	1.92961	1.5362	1.71773	1.90145	1.93145	1.85226	1.84786	2.20798	1.68503	1.42267	1.11372
Me1_v2_0024850	4.06525	4.10231	4.08439	3.99642	3.75429	4.10661	3.9133	3.87631	3.82831	4.26581	4.22101	4.24604	4.04984	4.23685	3.9565	4.26631	4.56753	4.20154	4.31353	4.49606	4.48018	4.17754	4.52331	4.41169	4.5326	4.29813	4.29266	4.16799	4.28044	4.44136	4.35122	4.24476	4.28446	3.45724	3.08089	3.73227	3.8827	4.06824	3.92357	4.05127	3.80592	4.02842	4.13872	4.07978	3.90335	4.0699	3.97777	4.11038	4.25909	4.10953	4.18828	4.45254	4.35788	4.40185	4.35472	4.64112	4.36934	4.34723	4.22689	4.46036	4.56206	4.45324	4.49361	4.37345	4.40022	4.34494	4.43904	4.18159	4.36836	4.07413	4.29747	3.58483	3.99694	3.75141	3.67343	3.9392	4.16386	4.0091	4.08803	4.06439	3.96666	4.04486	4.08748	4.01873	3.9057	4.37441	4.14431	4.03029	4.10637	4.15287	4.00261	4.33138	4.56977	4.46144	4.519	4.41251	4.4937	4.51519	4.33894	4.50701	4.45465	4.34247	4.44811	4.39216	4.37469	4.41389	4.4573	4.36634	4.15469	3.81304	4.01078	4.00607	4.06879	3.97578	3.84527	4.26106	3.80437	3.87446	3.93604	3.56089	4.14099	4.01792	4.03145	3.93521	4.09351	4.48571	4.67003	4.39017	4.47563	4.14946	4.50697
Me1_v2_0024870	1.87406	1.38181	1.86836	2.14123	2.29005	1.50514	1.58703	2.04909	1.77522	1.87542	1.76248	1.75343	1.99384	2.02756	1.55167	1.56074	1.87181	1.22362	0.963101	1.98592	1.23702	1.62899	0.542724	1.09827	0.448241	0.692829	1.31434	1.51393	0.521008	0.704651	1.07483	1.00881	0.275632	0.524442	0.5765	0.282061	0.45484	0.963583	1.1256	1.4311	1.24802	1.70691	1.46152	1.12372	1.22004	0.907567	0.727888	1.68309	1.6169	1.02977	1.4933	1.0022	0.718477	2.10803	0.608704	0.954694	1.1344	1.00851	1.09853	1.21345	1.531	1.21659	0.324966	0.511976	0.408036	0.792608	0.864616	0.738173	1.1078	1.16304	-0.222627	-0.559472	-1.02428	0.150274	0.80512	0.413266	1.25914	1.50121	1.90706	2.09758	1.17574	1.60248	1.47051	1.21386	1.79435	1.25223	1.43804	1.3542	1.49191	1.50471	1.28923	1.83413	1.9707	1.58037	0.890169	1.55101	0.854959	1.68608	1.30833	0.95087	0.816023	0.648163	0.758113	0.636736	1.16163	1.00201	0.300261	0.666002	0.869672	0.518557	0.145436	0.320169	1.14594	0.696072	0.861446	1.28258	0.560485	0.0444788	-0.266919	0.640243	1.47587	0.831225	0.842102	1.44229	1.56544	1.28663	1.53963	0.24121	0.810821	1.08687	0.553175
Me1_v2_0024880	2.05632	2.38086	2.64697	3.39816	2.04636	2.59418	2.51212	3.22114	3.24645	1.72417	2.79062	2.82701	2.98264	2.69683	3.28076	1.44988	2.63159	2.98124	2.8167	3.33696	2.84943	0.584499	2.43738	2.84229	3.0985	2.54516	3.23897	0.19353	1.25339	2.67762	1.69501	1.8242	2.87524	0.7658	1.47291	2.07919	1.58644	1.44454	2.80365	2.74243	2.79009	2.79519	2.57209	3.3303	2.73326	2.8024	2.18758	1.57338	2.82371	2.64793	2.98752	1.80196	2.65998	0.994924	2.32674	2.70038	2.75132	2.6505	3.10361	1.62999	1.91564	2.8563	2.455	2.02316	2.21884	0.958703	0.322105	1.96197	2.67305	2.33522	2.55572	1.00688	-1.73252	1.52794	1.68707	1.95659	2.23257	2.40894	2.64153	3.20054	2.17125	3.00483	2.50006	2.60492	2.74118	1.75275	2.2871	2.94156	2.64053	2.60299	3.09316	1.16027	2.27129	2.56621	2.55834	2.83308	3.29556	1.21329	2.30639	2.28161	2.37698	2.26546	2.44565	0.971025	1.55978	1.82275	2.08058	2.25315	2.40637	0.0410012	1.03164	1.50605	1.60128	1.32225	-0.152891	1.69077	0.442631	-0.998624	1.2114	0.257758	1.06572	0.180927	0.873129	2.79954	1.88525	1.5741	0.771763	1.1484	1.94918	2.48927	2.51177
Me1_v2_0024890	1.34739	0.951087	1.23377	1.61713	1.43611	1.7399	1.28175	1.32947	1.17133	1.70982	1.04107	1.07594	1.1296	0.677895	1.54601	1.43506	2.03128	2.15922	1.94568	2.0702	1.70912	1.67941	1.8394	1.65887	1.9041	1.43979	2.1266	0.755444	1.04969	1.39851	1.47404	1.31443	1.77099	1.05885	0.677843	0.892903	0.716167	-0.0659508	0.94561	1.05452	1.41135	1.63437	0.642855	0.49445	0.992811	0.462594	0.290949	0.667367	0.769468	0.896657	0.896888	-0.207167	1.08057	0.902637	2.35512	1.70851	2.0696	1.07382	1.38667	1.40599	1.85363	1.93901	1.98961	1.33937	1.67107	1.3389	1.42437	1.48892	1.9501	1.62691	1.62879	1.11574	-1.78838	1.07662	1.94423	1.85867	0.242376	0.385883	1.18678	1.32804	0.821978	0.420427	0.392912	0.664771	0.80166	1.15345	1.00544	-0.748127	-0.05096	0.226448	0.773059	0.538149	0.561157	0.434698	1.64515	1.46401	1.27864	0.725792	1.32138	1.33572	2.05112	1.2821	1.53795	0.959151	1.55509	1.30834	1.67265	0.122121	1.10423	0.169969	0.085633	0.422464	1.12085	0.414737	0.522765	1.35238	0.382063	0.2499	-0.225759	0.0255576	0.398117	0.612792	1.10711	0.612161	1.3081	0.755041	0.733786	0.99506	0.77515	0.668095	2.4555
Me1_v2_0024900	0.0311445	-0.117111	0.8683	0.639488	-0.00496035	1.01803	1.00728	0.993763	1.93625	0.575221	0.772433	0.894496	1.01718	1.25656	1.57806	0.626334	1.66454	1.69153	1.55132	1.83209	2.04187	-0.306297	1.53881	1.76397	1.35695	1.93608	1.73769	-1.9361	-0.0423552	0.878127	1.28714	1.0071	1.63446	-0.924624	0.0207578	0.049399	0.458857	0.52263	0.413403	0.367673	0.32563	0.613286	1.25038	1.32718	0.994991	1.16983	1.2335	0.8627	1.74143	1.46822	0.877606	0.0651252	1.76993	0.582525	0.943373	1.39476	1.73634	1.28722	1.71164	0.204677	0.911949	1.28835	1.45431	1.37404	1.82833	0.0224547	-0.317012	0.275916	1.12184	1.04391	1.3993	-0.880419	-2.5999	0.363133	0.399355	0.807638	0.259872	0.560524	0.288994	0.708267	0.648583	1.1682	1.15806	1.41815	1.63443	0.577382	1.34729	1.12784	1.22007	1.50495	1.37151	0.0898466	1.42013	1.08925	1.26904	1.55363	2.00712	0.605535	1.19692	1.11578	1.85974	1.28289	1.84396	0.217268	1.1689	1.18833	0.954679	1.04077	0.872905	-1.26112	0.0433533	0.0236649	0.0733236	0.30438	0.209608	0.0878746	0.477728	-0.955422	1.41449	-0.790365	0.577159	0.281134	0.0166131	0.601011	1.20553	0.499446	0.613672	0.105845	1.29847	0.822517	0.700553
Me1_v2_0024910	-0.286918	-0.601565	-1.22616	-0.299456	-0.931113	-0.191365	0.0508111	-0.143762	-0.17681	-2.72382	-1.05829	-1.15354	-1.75816	-0.532407	-0.816031	-0.497921	-0.401937	-0.805348	-1.15982	-1.26613	-1.21463	-1.18495	-0.412371	-0.258066	0.256023	-1.14226	-1.54483	-0.230724	-0.372296	0.0339179	-1.45937	0.0381256	-0.720382	-1.24159	-0.695365	0.10198	-0.272363	-0.623958	-0.919233	-0.281063	-0.706306	-1.07595	-1.55542	-0.580209	-0.279717	-0.0779557	-0.537054	-0.199616	0.341078	0.593707	-0.666077	-0.929287	-0.505612	-3.58969	-0.994876	-0.982223	-0.508748	-0.950787	-1.05405	-1.45417	-0.177765	-0.614472	-1.55558	-0.182372	-0.439765	-1.368	-1.31643	-0.592324	-1.67811	0.185789	-0.740654	-1.19719	-2.9317	-0.208865	-0.255534	-0.58805	-0.659871	-0.596919	-0.529987	0.0412668	-1.20878	-0.111413	-1.07924	-0.50638	-0.752489	-0.870686	-1.34758	-0.88776	-1.29402	-0.902467	-0.427154	-0.943396	-0.499033	-1.12718	-1.26251	-1.03869	-1.18422	-0.81087	-1.24474	-0.676601	-1.35892	-1.04817	-1.14321	-1.23517	-0.649046	-1.25131	-1.779	-0.573951	-0.221286	-0.829625	-1.23407	-1.06757	-0.108642	-0.481422	-2.19206	-0.0248575	-0.720848	-1.20411	-0.548928	-1.65111	-0.934928	-1.68051	-0.87942	-1.07537	-0.441338	-1.39233	-0.797028	-0.711474	-0.757576	-0.772198	-1.95811
Me1_v2_0024940	-0.0122313	1.24116	-0.145794	0.62381	-0.176731	0.736299	-0.0902974	0.324614	-0.0160302	-0.340701	-0.205067	0.701256	0.618552	0.740338	1.00787	-0.0516677	0.120994	0.728694	0.644583	0.527065	-0.475876	-1.22017	-1.28099	1.25299	0.951036	1.0906	0.840993	0.407856	-0.221787	0.655362	0.516379	0.668088	0.595017	-0.207648	-0.156525	-0.438782	-0.676395	0.446103	-0.0063048	0.695153	0.334243	0.925139	-0.309144	-0.531226	0.921523	1.21255	1.3726	0.459192	0.184397	1.38984	1.61228	0.75066	0.375351	0.0326329	-0.362932	1.28654	0.327766	0.732098	0.997925	0.416736	0.405261	1.26933	0.584622	0.622137	1.00631	0.168208	-1.18216	0.0312564	0.649438	0.268507	0.980835	-0.222717	-3.38913	-0.456974	-0.889152	0.070183	0.413566	0.858862	0.400947	-0.269786	-0.00208293	0.294888	0.554685	0.310583	0.787918	-0.633014	0.511214	1.06063	1.14099	1.34714	1.20957	-0.136527	0.752385	1.85729	0.877235	2.13984	0.977937	0.506437	0.788848	1.51993	1.14878	1.34505	0.0281495	0.293354	-0.482937	0.243345	1.13283	1.19351	0.786672	0.0663144	-1.38789	-0.46325	-0.113086	-0.484216	-2.56588	-0.530553	-2.0768	-1.65569	-0.162946	-1.29275	-0.940399	-1.26386	-0.399963	-0.193903	-0.888245	-0.634972	0.516541	0.225209	0.217817	-0.0065841	0.0681659
Me1_v2_0024960	0.626761	0.723798	1.01476	0.997885	-0.105085	0.780748	0.995144	1.27358	0.358063	-0.262824	-0.717426	-0.335017	-0.0517857	-0.0755479	-0.657806	-1.23505	0.193891	-0.617519	-0.578894	-0.588954	-0.405613	-0.577788	-1.56082	-0.900839	-0.152007	-0.488219	-0.354927	-0.450725	-0.128506	0.304698	0.495051	-0.961655	-1.03221	-1.29799	0.440817	0.0208829	0.544926	0.544499	0.0917117	0.59677	0.961338	0.255658	-0.400014	0.0992874	0.286192	0.564581	0.314749	0.597558	0.233606	0.192834	0.137393	0.532288	-0.392448	-0.117939	-0.380094	0.139759	0.209545	-0.0869898	-0.386669	-0.0824548	-1.11124	-1.10329	0.0121171	-0.665895	-0.719754	-2.05954	0.335626	-0.115228	-0.227434	-0.822064	-0.061927	-0.160382	-2.15772	0.405297	-0.548107	0.188291	0.763997	0.459901	1.2348	1.0402	-0.336874	-0.151254	0.8254	-0.584059	0.962552	-0.69967	-0.833617	-0.704657	-0.329609	-1.01524	0.142993	0.134183	-0.587002	-0.0816711	-1.09177	-0.648852	-0.389957	-0.575383	-1.56028	-0.654264	-0.914748	-0.572203	-0.916886	-0.757065	-0.667165	-1.10286	-1.09097	-1.01543	-0.0298219	-0.0766538	-0.192541	-0.160403	-0.285493	-0.285296	-0.172133	-0.0307973	-0.66351	-1.26242	-1.71875	0.360648	-0.443086	-1.27402	-1.11071	-1.04962	-0.320852	-0.763056	-1.53042	-1.14911	-0.824257	0.334006	-1.29507
Me1_v2_0024970	0.179333	0.230135	0.482088	-0.0740437	1.01644	0.252726	0.0161454	0.226229	-0.516922	0.550024	0.680937	0.930121	0.513453	0.603872	0.0341523	0.78031	0.506693	0.686933	0.537974	0.225244	1.12471	1.39207	0.421076	0.825747	0.443493	0.434309	0.194879	1.51143	1.32876	0.875375	0.875337	0.987604	0.747212	1.38418	1.46252	0.883793	0.715087	1.25977	0.407791	0.0189143	0.526942	0.243984	0.755511	0.818673	0.0888592	0.224092	-0.103611	1.32239	0.96088	0.4183	0.316514	0.742638	0.814774	0.96313	0.526036	-0.163995	1.04428	0.335108	0.53174	1.17034	0.796395	1.38451	0.75254	-0.00205409	0.949893	1.30635	1.50774	0.423639	0.646294	0.561601	0.839573	1.12604	-1.08185	0.825325	0.441767	1.00478	0.514369	-0.01027	0.514197	0.601003	0.571185	0.273655	0.103617	-0.697112	-0.139494	0.945543	1.16879	0.0583492	1.14204	0.463153	0.89416	0.85564	0.890236	0.64088	0.481642	-0.16487	0.913703	1.33627	0.615316	0.728275	0.670069	0.0314773	0.315668	1.3011	1.40235	0.635078	0.277266	0.36595	1.22255	0.803941	1.16864	0.906058	0.561945	0.904351	0.336412	1.24267	0.678787	0.879835	-0.151028	0.444881	1.29558	0.203391	0.807499	0.346105	0.801288	1.27111	1.36913	0.962066	0.174946	0.351855	0.750682
Me1_v2_0024980	-3.30738	-2.01671	-1.38387	-2.53827	-1.87117	-1.90502	-1.73885	-2.86318	-1.28125	-1.95681	-0.713567	-1.25942	-1.54054	-3.07282	-0.850496	-1.02397	-0.070272	-1.49546	-0.498919	-1.11177	-0.968965	-0.907864	-2.36382	-0.900509	-1.13888	-0.29383	-1.46594	-0.276379	-0.621719	-0.958562	-0.521154	0.877849	-0.754282	0.548064	0.57852	-1.60545	0.0701045	0.284542	-3.0056	-4.10453	-3.21351	-1.89378	-0.405786	-1.68727	-2.40172	-1.38675	-2.25178	-0.369813	-1.40279	-1.65602	-1.03645	-1.87553	-1.43741	0.155686	-0.736107	-1.89383	-1.32203	-0.603445	-0.652534	0.251522	-0.027115	-1.65798	-0.306639	-1.63132	-0.787688	0.0557507	-1.3008	-1.57555	-0.524001	-0.817263	-0.604887	-0.118037	0.291918	0.309626	-0.617187	-0.444542	-1.18184	-1.94207	-1.27147	-1.06912	-2.15719	-2.3206	-1.37193	-2.86725	-2.08666	-0.439271	-0.920014	-2.02228	-2.24087	-1.4773	-2.62786	-0.432875	-0.690263	-1.0924	-2.39689	-1.85437	-1.6711	-0.0952589	-0.954628	-0.588416	-1.31962	-1.12917	-0.662581	-0.757355	-1.08858	-0.673336	-0.847547	-2.27322	-0.299262	0.826826	-0.460039	-1.1691	-0.520207	-0.76405	-0.262017	-1.51716	-0.958519	-0.802602	-1.72745	-5.42138	-0.562593	-0.315491	-0.888533	-2.63833	-1.54107	-1.37035	-0.792211	-0.0216134	-0.442341	-1.78667	-0.860663
Me1_v2_0024990	2.38957	3.31275	2.96461	2.73867	2.75254	2.30498	2.94377	2.71664	2.45367	1.90419	2.51207	2.67879	2.23239	2.8299	2.87587	2.04504	2.65331	1.38218	2.19308	2.34669	2.36515	1.578	2.02775	2.32542	1.56412	2.00332	2.21533	3.34203	2.91252	2.45756	2.74173	2.78063	2.00162	3.46902	2.89507	1.97411	2.87407	2.33175	2.6345	2.77393	2.70795	2.48018	2.30074	2.30943	2.51288	2.6308	0.511176	2.88399	2.74645	2.16733	2.57557	3.05144	2.45133	3.03813	2.08544	2.0987	3.0189	2.45333	1.9225	2.79891	2.94905	1.89193	2.21205	2.19241	2.10745	3.04682	3.10246	1.94495	2.20938	2.40628	2.4475	3.40281	2.41953	2.91198	1.74797	2.58665	3.19956	3.0513	3.10358	3.13721	2.68715	2.49056	2.87055	2.46578	2.7719	2.26091	1.97301	2.16228	2.27769	2.72004	2.45776	2.77298	2.60237	2.60899	1.92145	1.81784	2.34498	2.52132	2.58643	2.37143	2.37798	2.70051	2.40921	2.81266	1.77004	2.11745	2.32433	1.79989	2.58899	3.64452	2.70212	2.93899	2.23052	2.41719	1.59839	2.3652	2.27113	2.00212	0.861417	1.09505	1.72107	2.09012	2.15555	1.71056	1.80302	2.41973	2.32382	2.78641	2.17504	2.5439	1.80325
Me1_v2_0025000	1.66872	2.02841	2.03223	2.02189	2.47194	2.3293	1.86712	2.16483	2.47526	2.19677	2.19076	2.43034	2.2124	2.29251	2.47089	2.29688	1.70238	2.15802	2.02188	1.5157	1.97258	1.84661	2.02415	1.71828	1.98257	1.89264	1.95399	1.29071	2.38647	1.77598	1.48799	1.4402	1.88671	2.02046	1.50864	1.68992	1.51978	1.17351	2.07072	2.38383	2.22462	2.56852	2.23747	2.0962	1.849	1.95947	2.12929	1.64166	1.84397	1.86212	1.8384	2.2131	2.10082	1.83764	2.33282	2.29513	2.06383	2.27684	1.75283	1.85124	2.11284	1.76333	2.03464	2.13901	2.11225	2.29422	1.65947	2.08185	1.71566	1.84073	2.13324	1.8566	2.98084	1.65558	1.5079	1.69199	2.30284	1.89386	1.89734	2.0054	2.04238	2.07303	2.31058	2.68546	2.31393	2.22084	2.13699	2.80714	1.92374	1.68558	1.92888	2.17488	2.18962	1.59202	1.77398	1.88012	1.68687	1.80674	2.14759	1.69698	1.7973	1.92553	1.89118	2.27514	1.94588	1.89391	1.69806	1.85192	1.36821	1.88522	2.16644	2.07511	1.62404	2.06842	2.54874	2.33648	2.50911	2.31018	2.09936	2.2566	2.34363	2.62653	2.91205	2.15193	2.41526	2.23132	2.29747	2.09692	1.93984	2.45901	2.04353
Me1_v2_0025010	0.614094	0.187962	0.28804	-0.490635	-0.466419	-0.275457	-0.0472918	0.183357	0.0555663	-0.449889	-1.36285	-0.675541	-0.160683	-0.0467188	-0.273745	0.877307	-1.3363	-0.585711	-1.00141	-2.96987	-0.228526	1.92409	0.444091	-0.568829	-0.477312	-0.543346	-0.335154	1.53759	0.968134	-1.09497	0.843366	0.157516	-1.88375	1.54059	0.330023	0.745493	-1.16059	-0.0479194	0.407874	0.00630529	-0.848606	0.350282	1.01216	-2.17907	-1.44541	-0.720798	0.67193	0.73643	0.96324	-0.569804	-1.88197	1.17404	-1.35469	0.923471	0.0164281	-1.80302	-0.730186	-0.163454	-1.0751	-0.200636	0.207423	-0.138928	-0.0289227	-1.38937	-1.50402	1.56211	1.27388	0.452839	-1.22296	-1.57883	-0.056104	-0.694988	3.03871	1.52526	-0.30141	0.051379	-0.579874	0.846013	0.808534	0.852895	-0.988765	1.04188	0.204634	0.0940921	0.109236	-0.0258631	0.0937978	-0.652378	0.205953	0.0918647	-0.691289	0.408224	0.159301	-1.42756	-0.105736	0.259241	-1.98729	1.00955	0.509827	0.551248	-1.3478	-1.81048	-0.700642	0.83574	0.449432	0.0750879	-6.14515	0.0337956	-1.16876	1.19629	0.294999	0.447704	-0.548071	0.292605	1.92604	0.764023	1.97123	1.85602	-0.560668	2.20385	-0.273456	1.9582	1.63267	0.878497	-0.255641	1.11132	1.41754	1.26315	-1.27961	-1.13687	-1.29797
Me1_v2_0025020	0.8214	1.45745	1.51469	1.32929	1.40726	0.9541	1.822	1.20538	1.36931	0.705302	1.30298	1.43049	0.512306	1.19849	1.51862	0.290271	1.8636	1.32231	1.61287	1.30056	0.58611	0.716966	1.03308	1.13764	0.219289	0.637753	0.667526	1.01481	1.24738	1.68043	1.50724	1.26435	0.986386	1.15092	1.66631	0.997154	1.40797	1.57699	0.898073	1.38051	0.79045	0.850465	0.672113	0.34544	0.637223	0.887176	1.44758	1.61911	0.824354	0.947857	1.60408	1.43031	1.04268	1.77954	1.46655	0.807473	0.911753	1.13598	0.649887	1.49286	1.75059	1.24766	1.51025	0.64957	1.02983	0.84376	1.68026	0.95591	1.13695	0.874294	1.19303	1.25294	1.80386	1.61294	0.742605	1.53635	1.07283	1.72449	2.16199	1.64538	1.50852	1.05786	1.45248	1.22656	1.3991	1.52974	1.12006	0.824352	1.24463	0.994681	0.950481	1.48167	1.30122	0.765846	0.735404	1.28427	1.06934	1.26568	1.05188	1.11988	1.22344	1.986	0.634625	0.898875	1.08921	1.34971	1.04263	1.02494	1.34608	1.64946	1.46076	1.16593	1.36673	1.17495	0.406462	0.838269	0.986755	-0.195276	-0.318624	0.491624	1.4095	0.774314	1.00128	0.992298	1.10072	0.897454	1.54065	1.21299	1.69989	0.412221	1.31578
Me1_v2_0025030	-0.393115	0.00830988	-0.890586	-0.421815	-1.26877	-1.51063	0.369993	-1.23059	-0.890884	-1.16772	-1.53723	-1.23765	-1.33839	-0.177126	-0.91488	-1.54569	-1.15904	-2.88279	-1.05549	-1.1414	-0.959936	-0.398344	-0.0981153	-0.159531	-1.40528	-1.1755	-1.87355	1.42022	0.711334	0.15854	0.8201	0.434368	-0.0665804	1.46976	2.6229	0.893212	1.1398	1.18399	-0.850759	-0.76281	-0.587093	-0.489516	-0.737474	-1.17052	-1.13753	-0.667404	-1.22514	0.231433	-1.20869	-0.507501	-0.875029	-0.694134	-1.16458	0.65084	-1.00793	-0.991095	-0.821518	-0.380502	-1.47617	-0.856699	0.693577	-0.611761	-0.656132	-0.086712	-0.91803	-0.143099	0.838736	0.579526	0.0118815	0.771556	-0.190281	0.892884	0.119091	1.13723	1.13654	1.67143	-0.489835	-0.883541	-0.574563	-0.312561	-1.54528	-0.905714	-0.0935364	-0.300284	-1.5577	-1.40594	-0.443803	-1.52126	-0.806095	-1.76349	-0.323189	-0.398573	-0.593607	-1.02536	-0.967718	-1.76186	-0.990403	0.335481	-0.43523	-0.799339	-0.0368857	0.274148	-0.477767	0.0582353	-0.280565	-0.416305	-0.00823998	-0.0771058	0.351875	1.02594	0.993059	0.570084	0.248341	0.786402	-2.20609	-0.961285	-1.02576	0.274121	-1.6202	-3.81376	-1.1981	-1.88794	-2.96064	-1.48242	-0.575184	-0.96822	-0.372278	0.448718	-0.4659	-0.878947	-0.901719
Me1_v2_0025040	2.61906	2.3627	1.95638	2.54656	2.45307	1.91556	1.22177	2.00683	1.94146	1.99226	1.3378	1.28265	0.878221	1.05248	0.261251	1.98944	0.322464	1.23163	1.76396	0.57023	0.494056	2.33532	1.51684	1.43926	1.08979	1.11922	1.47849	1.04174	1.55139	1.01034	-0.0900409	0.369687	0.673591	1.75367	0.749255	1.07884	1.17394	0.474448	1.96912	2.01719	2.07497	2.05543	1.85089	1.83564	1.08852	1.2816	1.77938	0.704667	0.851903	1.50522	0.590314	0.534048	0.658221	1.24772	1.02141	1.19491	1.03791	0.959736	1.79441	1.73857	-0.0146969	0.740246	0.697118	0.699328	0.967808	1.78979	1.48569	1.30574	0.656402	1.07005	0.680579	2.08263	0.440025	0.518585	1.08517	0.507265	1.70394	1.81125	1.56098	1.54985	1.4664	1.97402	0.781024	1.83681	1.41426	1.51301	1.33365	1.93229	1.14057	0.846585	0.633104	1.38918	1.11364	1.08187	1.54112	1.21815	1.3219	1.45874	0.695535	0.634246	0.377567	-0.228172	1.01259	1.68227	2.26782	1.2553	0.981964	1.10505	0.325233	0.911537	1.27524	0.865786	1.17802	1.0688	1.46566	1.63344	1.1476	1.10301	0.306525	1.50708	1.89788	0.946085	1.18067	1.5107	1.6222	1.36462	1.17935	1.73374	1.20269	1.58963	0.857691
Me1_v2_0025050	0.289972	-0.336347	0.941055	0.514747	0.719577	0.665279	1.47776	-0.237624	0.296426	1.13903	0.929534	0.370105	0.137989	1.20716	1.16663	1.59568	1.4945	1.21567	0.892167	1.08561	1.21234	1.02278	0.704157	0.904065	1.12793	1.00946	1.36633	1.77108	1.4042	1.74072	2.00662	2.42991	1.53266	1.12946	2.39927	1.64839	2.14803	2.06887	-0.251963	0.128383	-0.277794	0.34985	0.193434	0.846054	0.319311	-0.132662	0.291235	2.32052	0.861894	0.665224	1.16975	1.24596	1.27294	1.95249	1.05203	0.82043	1.14252	0.932055	0.500958	1.72928	2.08652	1.39539	1.44665	0.692299	1.56569	0.887669	1.90444	1.79136	1.88473	2.08651	1.72017	0.554167	2.05091	1.88741	1.99796	2.14914	0.390186	0.303769	1.1338	0.896806	0.376705	0.0492636	0.901378	0.694389	1.32887	0.931211	0.669432	-0.0307511	0.956147	0.770946	0.994402	1.60518	0.903233	0.878225	0.288748	1.02371	0.706081	1.27748	1.46142	0.967361	0.943902	1.29902	1.28447	1.05664	1.4343	2.05393	1.81781	1.43717	1.56209	2.09159	1.74582	2.25292	2.22283	1.84193	0.259839	0.736897	0.452966	1.41894	0.232701	-0.207203	1.48051	0.812338	1.47173	0.702792	1.03228	1.09778	1.68137	1.48137	1.29514	0.720043	1.70558
Me1_v2_0025070	-0.275192	-0.809261	-0.0711386	0.264221	1.16931	0.173083	0.618252	0.0430531	-0.108318	-0.472485	-0.0158802	-0.315509	-1.32636	0.0990811	0.522743	-0.438727	0.468558	-0.923497	-0.467656	-0.231953	-0.30203	-0.0145764	-0.468288	-0.679135	-1.9915	-2.01183	-1.29951	0.220774	-0.432725	-1.17721	-0.0983173	-1.51795	-2.05013	0.683421	0.286452	-1.5258	-0.548119	-0.216663	-0.800073	-0.321912	-0.438799	-0.177198	0.194371	-0.329946	-0.272713	-0.652939	-0.232833	1.5438	0.326254	0.114631	-0.251545	-1.72809	-1.2891	1.18648	-0.965316	-0.586929	-1.65983	-2.06603	-0.756972	0.494693	-0.0886543	-2.53099	-1.85012	-3.10093	-1.37384	-0.460243	0.442952	-1.38251	-1.13806	-0.913942	-1.00405	-0.279829	-0.811459	-0.410364	-0.889977	-0.412289	-0.423609	0.549168	-0.282447	-0.234302	0.643882	-1.07815	0.0261463	-0.730214	-0.419448	-0.108094	-0.488033	-1.08258	-0.620021	-0.140616	-1.45312	0.124579	-0.147124	-0.806251	-1.05509	-0.960464	-0.873339	-0.325949	-1.28752	-0.913281	-0.956896	-1.30126	-1.79611	-0.82239	-1.23627	-1.20468	-1.89533	-2.08385	-1.14985	0.215418	-1.29897	-0.959551	-0.846379	-0.842463	-2.53037	0.634713	-2.9376	-1.83921	-3.93683	-0.0409729	-0.390524	-2.56627	-2.24529	0.0478726	-0.440085	-0.663067	-0.466659	-1.00316	-1.4865	-0.00811031	-0.547206
Me1_v2_0025090	-1.26316	-1.4805	-2.54477	-0.611001	-2.62265	-1.7871	-1.60422	-0.474863	-1.84381	-1.31506	-1.93258	-0.83385	-2.16349	-1.54102	-2.3871	-1.29509	-0.942815	-3.37125	-2.89478	-2.20627	-2.43358	-0.26786	-1.84661	-1.18441	-3.12717	-2.47516	-3.15733	-0.381343	-1.88369	-1.06129	-1.04563	-1.70069	-1.56181	-0.346739	-0.923626	-1.37676	-0.17659	-1.22896	-1.37364	-0.291492	-0.654019	-1.40175	-2.92776	-2.57196	-1.66023	-1.80693	-1.11128	0.0994366	-0.610365	-1.40184	-0.576464	-3.31805	-1.16523	-2.71219	-1.12937	-2.1768	-1.52597	-0.948453	-0.681472	-0.722759	-2.10858	-0.383449	-1.8763	-0.966366	-0.917515	-1.77926	-1.53313	-1.03418	-1.39444	-1.35194	-0.134179	-0.820722	-4.10934	0.118806	-1.85562	-1.96683	-1.20127	-1.53295	-1.07183	-1.94476	-2.36848	-1.61404	-2.89806	-1.05305	-1.0912	-1.15052	-3.67844	-1.18893	-3.12773	-2.68036	-1.24695	-0.99386	-0.962985	-2.45209	-1.83608	-1.76317	-1.94387	-1.47912	-1.35328	-2.24868	-1.92817	-2.60211	-2.20457	-1.69509	-1.26471	-1.33892	-1.11221	-1.05457	-0.66094	-1.50608	-0.491546	-2.0847	-2.47501	-2.46609	-3.05641	-2.12027	-2.61286	-2.94462	-3.94898	-0.868716	-2.06562	-3.478	-2.96279	-1.08242	-2.76249	-2.22275	-1.53465	-1.28284	-1.50055	-0.879825	-1.96697
Me1_v2_0025100	-0.385947	-2.69737	-0.45905	-0.131651	-0.0838031	-0.126005	0.0971848	0.370298	-1.09399	-1.29588	-0.238635	-0.744854	-1.09074	-1.39603	-0.910125	-0.298862	0.653528	-0.184453	-0.545494	-2.18498	-0.305919	-1.32146	-0.359747	-0.894123	-0.946243	-3.11652	-0.873254	-0.544283	-0.531179	-0.101927	0.301459	-0.933747	-0.907539	0.378525	-0.583769	0.675132	0.0417621	-0.0449923	0.737983	-0.0333949	-0.932771	-0.358485	-1.68658	-1.36413	-1.52555	-0.409011	-0.44498	0.120308	-0.210401	0.00175898	-1.35728	-1.00254	-0.782952	-1.36123	-2.18211	-0.742399	-2.06242	-0.666006	-0.572047	-0.781773	-0.75337	-1.49156	-0.62963	-1.6461	-0.731251	-0.209751	-1.14433	-0.761611	-0.950195	-0.70339	-1.58926	0.200716	-2.53946	-0.159737	-0.870102	-1.06093	-0.225732	-0.31062	-0.365677	-0.823502	-0.766114	0.222674	-0.413512	-1.41923	-1.08362	-1.3029	-1.74285	-0.904035	-0.718096	-1.31571	-1.13749	-1.3044	-1.77611	-0.722447	-2.19644	-1.04526	-0.101061	-0.606971	-0.9532	-0.793419	-1.61072	-0.849777	-0.39423	-1.38297	-1.8105	-1.78376	-0.65615	-1.90227	-0.53116	-0.258178	-0.559432	-1.11001	-0.438833	-0.918237	-2.53228	-0.958423	-2.29583	-0.430272	-0.0672436	-1.2307	-0.296334	-1.00675	-1.29541	-1.24491	-1.27125	-1.04426	-1.03237	-0.754476	-1.12946	-1.1828	-3.09236
Me1_v2_0025110	2.16962	1.67512	0.75279	1.83805	0.845872	1.44399	1.16797	1.71606	1.62771	1.44552	1.91563	1.63606	1.81072	1.46945	1.62063	1.44514	2.26269	1.8289	1.83707	2.2599	1.74908	0.93336	2.36094	1.81194	2.35749	2.6539	2.15073	0.295768	0.536796	1.75728	1.59076	1.57517	2.19339	0.263949	0.974537	1.7025	1.55292	2.11731	2.21056	2.28971	2.22274	1.72489	1.58874	1.90889	1.70999	1.9056	2.21506	1.77751	1.67296	1.69112	1.9874	0.397833	1.67888	1.60516	2.242	1.77895	1.66638	2.2711	2.06525	1.45575	1.29041	2.34166	2.31789	2.49698	2.45668	0.794113	0.610061	2.08046	2.3559	2.53145	2.33518	0.348857	-5.6601	1.11015	2.00445	2.25522	2.19508	1.99495	2.19891	1.88952	1.93197	1.95742	1.80018	2.01764	1.64699	1.80985	1.24329	2.29225	1.9552	2.41322	1.95596	1.46068	2.33689	2.17175	1.54845	1.85886	2.72786	0.970166	1.51917	1.95923	2.05333	1.95243	2.38874	1.00355	1.65364	2.07448	2.05773	2.03488	2.49084	0.518118	1.13159	1.72697	2.38304	1.55907	1.26267	1.60962	1.24423	0.571012	2.77199	1.84741	1.24526	2.30451	2.01168	1.61128	1.77046	1.70319	1.93102	0.39141	2.65234	2.02992	2.43229
Me1_v2_0025120	2.32615	2.62095	2.81414	3.00012	3.01185	2.85825	3.27695	3.46488	3.00376	2.77775	2.90868	2.89263	3.00033	2.89007	3.25114	2.52609	3.14097	3.07203	2.94188	3.23937	3.28183	2.68516	2.52547	3.27764	3.44184	3.15631	3.0879	2.63485	1.79054	3.09898	3.13918	2.6753	2.87224	0.638532	1.59965	2.15447	2.04932	2.61591	2.60987	2.62788	2.89626	2.94815	2.77922	3.23244	3.17879	3.24629	3.38289	3.18898	3.14023	3.20476	3.12135	2.21392	3.2151	2.69164	2.81247	3.02739	2.96133	2.93115	3.36265	2.6899	3.01423	2.94871	2.77207	3.03791	2.93256	2.07811	2.06385	2.78382	2.65452	2.94275	2.71825	0.672308	-2.25113	1.39794	2.08339	2.14605	2.799	2.88764	2.60201	2.90455	2.66239	3.07488	2.80277	2.8889	3.1603	2.80714	2.58307	2.90238	2.98643	2.87999	2.99621	2.76508	3.23067	3.09468	2.66017	3.08153	3.09821	2.51704	2.7222	3.03985	3.13846	2.8611	2.88096	1.81273	2.41676	2.7475	2.86111	2.75727	3.10981	0.531706	1.31376	1.81181	2.30214	2.07126	2.07697	2.5951	1.31819	1.79938	2.08217	1.79312	2.40643	2.03385	1.68742	2.88799	2.56302	2.59754	2.20759	2.05687	2.95055	2.72723	2.58101
Me1_v2_0025130	-1.06113	-2.05553	-0.797384	-1.28009	-0.919124	-1.92979	-0.341713	-0.976077	-1.92248	-0.537974	-0.740973	-0.84738	-1.58781	-0.210435	-0.635153	-1.4001	0.283641	-0.0453158	-0.986047	-1.15231	-0.681515	-1.4635	-1.50124	-0.36215	-0.616994	-1.01177	-1.02885	-1.60589	-0.766965	-0.379816	0.00151443	0.0566174	-0.239814	-0.72514	-0.369746	-0.453764	0.384497	0.83204	-1.30888	-2.96069	-2.59094	-2.5018	-0.956638	-0.34379	-0.456803	-0.699931	-1.8175	0.350281	-2.07274	-1.3873	-0.381037	-0.0916334	-0.5431	0.319349	-0.0463842	-1.55851	0.581025	0.233159	-1.02344	-0.648142	0.906918	-0.219447	0.000532178	-0.834821	0.415103	-0.48786	-0.263007	0.334859	-0.371899	0.0453523	0.354178	-0.467739	-1.94635	0.931289	0.121238	0.536457	-1.01662	-4.23529	-1.85771	-0.672464	-0.531532	-1.06787	-0.475825	-1.64452	-1.34176	-0.469115	-0.984994	-1.757	-1.47895	-0.654322	-0.632433	0.042526	0.0986971	-1.44662	-1.30997	-0.183419	0.143259	-0.543684	-0.508426	-0.257886	-0.443608	0.421744	-0.476545	-0.595328	-1.02674	0.7272	-0.492129	-1.04536	0.446224	0.230768	-0.620441	-0.30781	-0.699588	-0.511062	-0.630941	-1.12286	-2.31496	-2.05207	-0.492109	-5.42138	-0.593231	-0.521427	-0.793831	-1.11846	-0.409965	-0.920366	0.0272523	-0.136029	-1.40419	-1.78118	-0.00357131
Me1_v2_0025140	5.0426	4.81546	4.72124	4.8451	4.27065	4.58053	4.57678	4.55113	4.39015	4.45178	4.7875	4.5946	4.58818	4.38251	4.52593	4.42378	4.66734	4.57003	4.62098	4.76245	4.44135	4.55497	4.5799	4.81248	4.50827	4.42929	4.30832	3.78398	3.97754	4.5257	4.54398	4.4866	4.07188	3.35316	3.65034	3.77023	3.76026	3.83015	4.55246	4.38718	4.45209	4.25056	4.44622	4.61391	4.51834	4.43899	3.84983	4.25066	4.58161	4.84554	4.87435	4.55659	4.50281	4.33095	4.61317	4.86354	5.04984	4.58225	4.65599	3.98053	4.39635	4.22862	4.48241	4.35304	4.52052	3.25143	3.94374	4.21244	4.29432	4.25848	4.12399	3.19576	2.13006	3.16728	3.78903	3.6348	4.64035	4.52221	4.57105	4.59818	4.64168	4.31558	3.9516	4.02327	4.12401	4.52968	4.46036	4.66586	4.50551	4.80173	4.55464	4.52174	4.82991	4.98403	4.73479	4.50333	4.29461	4.16826	4.57068	4.76034	4.55721	4.50566	4.44515	3.42193	3.88007	4.4729	4.40526	4.40134	4.05651	3.3618	3.51955	3.65236	3.79203	3.64018	4.57574	4.32432	4.03069	3.66692	4.02386	4.23612	4.07278	3.91711	3.70978	4.6272	4.33434	4.07886	3.89862	3.26214	4.12414	4.34848	4.40127
Me1_v2_0025150	0.745518	1.54138	1.52651	1.89504	0.663148	1.82124	1.86547	2.54089	2.55579	1.68316	2.09918	2.11325	2.62033	2.36327	2.37323	0.300724	1.62939	2.33599	2.14054	2.64263	2.34243	-0.153903	2.00237	2.38444	2.62275	2.49587	2.64637	0.492658	0.785591	1.82469	1.56392	2.19822	2.61903	0.364107	1.1774	1.92869	1.68346	1.64968	1.85706	2.1273	2.65176	2.59977	1.36461	1.83948	2.1264	2.35032	2.7979	1.1	1.94904	2.55014	2.47686	2.50151	2.36316	1.02898	1.99767	2.35068	2.4273	2.18287	2.47385	-0.12277	1.00683	2.26489	2.61766	2.16769	2.17012	0.716299	0.662396	2.04181	2.02924	1.94019	2.34795	0.996395	-1.17802	1.27308	1.85315	1.85599	1.79269	1.83581	2.06587	1.92749	1.645	2.27816	1.75656	2.3422	2.79754	1.28736	1.92367	2.6505	2.55994	2.69711	2.65333	1.04536	1.45913	1.50903	2.343	2.44754	2.49192	0.50071	1.48276	1.98758	2.26818	2.31977	2.80396	0.162665	1.63422	1.98927	1.89891	1.80388	2.0652	0.438282	1.24748	1.55426	2.09951	1.51017	0.0751793	0.311807	0.281335	-0.0457733	2.11537	-0.27153	0.74508	0.560838	0.36301	1.50823	0.745318	0.52824	0.67107	0.0749346	1.62413	1.81219	1.73344
Me1_v2_0025170	0.605913	1.31445	0.588672	1.15469	0.249163	0.789098	1.53875	1.42915	0.875704	0.658755	1.2661	1.33603	1.62637	1.19298	1.1104	0.693622	0.794592	1.05715	1.19048	1.37902	1.13725	-0.0653809	0.677137	1.2124	0.904384	1.05765	1.15375	-0.151971	0.400219	1.45187	1.64148	1.37237	1.26859	-0.34118	0.547921	0.635037	1.11393	0.834792	1.10004	0.309893	0.440298	1.08187	0.321245	0.781002	0.875835	1.48771	0.978523	1.19178	1.29864	1.17687	1.60896	1.295	1.86785	1.02934	0.555043	1.37796	1.33599	1.75337	1.9389	-0.9032	1.56891	1.5169	1.76299	1.24036	0.811735	-0.752114	0.609825	0.700036	0.852141	1.52271	1.64996	-0.474101	0.808127	1.01503	0.119199	1.35408	0.701026	0.833905	1.09716	0.693301	0.608943	1.52509	1.03782	1.20283	1.24455	0.771025	0.113236	0.868041	1.32398	1.53465	1.35057	0.157172	0.826374	1.57449	1.47943	1.39956	1.59486	-0.16633	0.889543	1.27701	1.56703	1.31337	1.47465	-1.46604	0.266775	1.60608	1.03599	1.10885	1.68087	-0.439161	0.670301	0.387251	1.03082	0.905404	-0.899413	-0.0817495	-1.31501	-1.95378	0.758827	-1.73825	0.420634	-1.15646	0.0325545	0.506345	0.606328	0.317172	0.226575	-0.768684	0.905402	0.242334	0.996405
Me1_v2_0025180	2.68929	2.33552	2.09715	2.73694	2.38301	2.19182	2.41678	2.78836	2.75212	2.6261	2.62044	2.40185	2.73904	2.30292	3.00297	2.70602	2.84321	2.95276	2.82435	2.94788	3.06288	2.87035	2.47305	3.20822	2.4864	2.77692	2.76378	2.86458	2.54275	2.764	2.72301	2.6368	2.8271	2.26901	2.37859	2.3748	2.46442	2.69246	2.15015	1.97882	2.08978	2.19291	2.30634	2.89351	3.16579	2.9194	2.64739	2.82915	2.4997	2.88555	2.85629	1.82317	2.73425	2.56317	2.34579	2.72936	3.18072	2.54539	2.76386	2.81214	2.70186	2.86068	2.90501	2.37276	2.72827	2.32268	3.02869	2.49614	2.76155	2.82422	2.46084	2.57158	-5.6601	2.35422	2.56339	2.24349	2.48962	2.4161	2.23452	2.52924	2.57153	2.04627	2.33622	2.0516	2.66369	2.47424	2.59145	2.46666	2.66718	2.60194	2.91028	2.79692	2.78053	2.39775	2.0882	2.7797	2.98112	2.49567	2.68459	2.66895	3.03043	2.88858	2.93913	2.59867	2.40207	2.73905	2.56161	2.55964	3.03822	1.79532	2.21309	2.49705	2.48073	2.45888	1.31538	2.65578	1.34266	1.24678	2.05759	1.61137	2.15797	1.41354	1.75904	2.579	2.2907	2.63783	2.44358	2.23999	2.47963	2.15421	2.70027
Me1_v2_0025190	-0.286598	-1.6412	-1.06621	-1.16754	-1.54074	-0.349649	-2.0332	0.232545	0.155691	-0.561474	-0.460989	-0.644707	-0.11267	-0.614085	-1.18081	-0.30649	-0.476138	-1.0141	-0.469804	-1.40899	-0.181264	-1.61207	-0.225622	-0.423956	-0.529164	-0.10685	-0.0974844	-0.0846991	-1.23567	-0.708403	0.233692	-0.995502	-1.55775	-0.177777	-0.281584	-0.336649	0.0480469	-0.9881	-0.824167	-0.660818	-0.227274	-0.600265	-0.648358	-0.575172	-0.180567	-0.934212	-0.361099	-1.62958	-0.574808	-0.734621	-0.0976035	-1.60262	-0.593942	-1.84215	0.0369836	-0.265913	-0.66882	-0.254667	-0.264801	0.132117	-0.366182	-0.699646	0.023759	-0.23575	-0.173198	0.0142364	-0.241011	-1.38921	-1.40438	-0.796004	-0.586105	0.202398	-1.84714	-0.113735	-1.22794	-0.458412	-0.664936	-2.25716	-1.10321	-1.09061	-1.81856	-1.19172	-1.47776	-1.99315	0.0575437	-0.581829	-0.704134	-0.518381	-0.323702	-1.77007	-0.672771	-1.02009	-1.12465	-1.53098	0.0285143	-0.859909	-0.868613	-0.355343	-0.675133	-0.556494	-0.870672	-1.57435	-1.03832	-0.560756	-1.13645	-0.426047	-0.560437	-0.383499	-0.366678	0.144226	-0.567783	-1.4956	-0.443258	-0.826608	-0.311848	-0.445925	-2.06292	-2.02449	-0.543284	-2.54121	-0.93293	-1.00588	-0.00244353	-0.285098	-0.507119	-0.628739	-0.253658	-0.192052	-0.756209	-0.297616	-1.50821
Me1_v2_0025200	-0.0429603	-0.172814	0.668917	1.16883	-0.6418	0.405479	0.573687	0.232447	0.29954	0.222463	-0.0285884	-0.342773	-1.22671	-0.274241	-0.344307	-1.21363	-1.42296	-0.0341626	-0.738034	-0.19765	-1.0934	-1.38194	-0.715302	-0.815025	-2.56237	-1.81976	-0.249324	-0.958096	-0.188243	-0.477721	-0.614883	-1.31968	-0.553831	1.22094	1.45123	0.789506	0.857588	0.620735	0.0295327	0.323535	0.396243	0.203277	-0.778027	-1.24397	-0.384508	0.71248	-0.411466	-0.275374	-1.34646	-0.860656	-0.503808	-0.243012	-0.463787	0.236258	0.458624	0.211685	-0.32742	-0.863544	-0.595236	-1.78974	0.200971	0.402924	-0.61266	-0.998485	-0.875693	-2.48762	0.0281406	-0.937537	-0.540091	-0.160502	-0.349046	0.770103	2.80961	1.62678	0.552695	0.594172	0.123765	0.730901	1.06089	0.837017	0.311149	0.460098	0.711349	0.0292294	0.638685	-0.543151	-0.994971	-0.434926	0.12084	-0.523158	-0.350158	-1.5433	-0.710625	-0.278646	-0.686966	-1.26228	-0.580092	-1.12134	-2.37279	0.217228	-0.321229	-0.395514	-0.64721	-0.748118	-0.0661764	-0.360162	0.201295	-0.460928	-1.08397	1.15563	0.977884	0.919946	0.479831	0.890644	0.28183	-0.60524	-1.77659	-0.974613	-1.9206	-0.375129	-0.121259	-0.659122	-1.68246	-1.12567	-1.29033	-1.23714	-0.137765	-1.25111	0.290765	0.164169	-0.839565
Me1_v2_0025220	1.70557	1.2234	1.82257	1.61482	1.91506	1.33261	1.33657	1.82491	1.98662	1.83768	1.87933	1.64708	1.68582	1.62531	1.87536	2.13415	2.24571	1.6621	1.50112	1.64824	1.81399	1.64649	1.73506	1.89452	1.47371	2.22594	1.78875	2.83808	1.60746	2.23137	2.04073	2.2211	1.70273	2.48732	2.1127	1.94255	1.95771	2.14809	1.81306	1.70125	1.81032	1.50325	1.65368	1.92069	2.1808	1.52731	1.72269	2.0036	1.48931	1.57373	1.75654	1.54993	2.29529	2.24534	1.35998	1.62286	1.95824	2.10606	1.83974	1.85739	1.85038	2.03348	2.1387	1.67308	2.02394	2.78522	2.14136	2.05259	1.84251	1.86744	2.30201	2.27302	1.27384	2.24906	1.95901	1.68105	1.77391	1.4198	1.61398	1.64339	1.56774	1.76297	1.67506	1.5046	2.23418	2.0191	1.40259	1.44039	1.89114	1.58335	2.12915	1.85265	2.14979	2.09739	2.00352	1.85533	1.71464	2.18764	1.87544	2.07638	1.81265	2.10861	1.89708	2.21233	1.52493	2.01646	1.84732	1.59968	2.0715	2.41902	2.06964	2.11446	1.6359	1.83728	1.31197	1.81313	0.988158	1.30744	0.982236	0.721155	1.63577	1.36678	1.71962	1.98758	1.99203	1.80608	1.557	2.2387	1.47439	1.68136	1.79437
Me1_v2_0025230	-1.08619	-0.629392	-0.312251	-0.401354	0.605428	-0.932857	-0.398001	-0.256109	-0.231582	-0.160406	0.0600689	0.106033	0.300613	-2.32323	-0.660829	0.203078	-0.920315	0.206885	0.367916	0.256592	0.0444393	-0.592915	0.251227	0.725965	0.928286	0.32765	0.71734	-0.94865	-0.316701	-0.61604	0.552884	-0.154843	0.547943	0.0577967	-0.227799	0.395175	-0.0998566	-1.49645	-0.523508	-0.330002	-1.11459	-0.966951	-0.502175	0.0530741	0.239805	0.18157	-0.982421	0.0749198	0.696788	-0.15507	-0.197057	-4.30185	-0.7056	0.0558226	0.231914	-0.367459	-0.637939	-0.194618	-0.0306489	0.921619	-1.67037	-0.574051	-0.344533	-0.228347	-0.337913	-0.159573	-0.391428	0.0656171	0.166563	-0.143085	0.124998	-0.178227	-5.6601	-0.63361	0.334089	-1.07545	-1.30827	-1.55056	-1.91074	-0.663241	-0.527167	-1.24101	-2.10545	-1.65436	-0.59101	-0.528016	-0.653501	-0.176897	-0.190459	-0.194178	0.445749	-0.407325	-0.115189	-1.01105	-0.75576	0.198369	0.772599	-0.709102	-0.0142801	0.654958	0.521684	0.201032	0.194192	-0.253756	-0.0548424	-0.252044	0.0870784	-0.81538	0.0698078	-2.13512	0.340927	-0.685938	0.482209	-0.181695	-0.161466	-0.875328	-0.935347	-0.901714	0.471971	-2.82157	0.441665	0.357316	-0.605543	-0.438835	-0.204282	-0.0616413	-0.386427	-0.860035	-0.14428	-0.511282	0.0798403
Me1_v2_0025240	-0.19041	0.104294	-0.137524	-0.611144	0.273605	-0.152256	-0.482634	0.651812	-0.135596	-0.205178	0.0481963	-1.23708	-1.00558	-0.431591	0.0569709	0.364909	1.23245	1.02462	0.6393	-0.0507348	0.177707	0.926543	0.441535	0.852457	0.963594	-0.0024216	-0.129758	0.922895	1.00385	1.18466	0.990716	0.9248	0.87762	0.561987	1.5524	0.855045	1.24949	0.512093	-0.169177	0.585956	-0.654259	0.36389	0.411235	0.56973	0.827767	0.119557	0.688373	1.06387	0.911746	0.864271	1.03076	-0.600407	-0.131258	0.419219	0.32444	0.472751	0.912248	0.383373	0.382576	0.579787	0.632492	0.888355	0.62564	0.924951	1.09274	-0.535231	0.549764	0.802339	0.310747	0.874504	0.737862	0.671854	-2.53546	0.335467	0.862549	0.728365	0.0855	-0.197584	-0.201842	0.249828	-0.939645	-0.18932	0.175778	-0.796153	0.650659	0.485513	-0.271265	-0.265617	-0.207287	-0.42433	0.161866	0.290659	0.621998	0.322526	-0.195413	0.292924	0.779213	-0.256753	0.334801	0.786598	0.87951	0.0456797	0.244986	0.0578222	-0.0313487	0.402975	0.319123	0.861622	1.62373	0.29268	0.270215	0.357336	0.157492	0.297303	-3.05661	0.974146	-1.38996	-2.29203	-1.28126	-1.30588	-0.795493	-1.70986	-2.96319	0.282543	0.175879	0.14315	0.548756	0.302127	0.550161	-0.246016	0.640094
Me1_v2_0025250	-0.238507	-2.16441	-1.20131	-0.828003	1.0277	-0.905721	-0.334535	-1.13198	-0.258518	1.3565	0.505873	-0.214058	-0.0304616	-0.114755	0.464607	1.93962	0.942821	0.376299	0.567866	0.934505	0.278992	1.6068	0.838158	-0.684861	0.576423	0.835137	0.85764	2.46084	1.78988	0.52377	0.18828	-0.170245	0.108027	1.13535	0.266898	-0.230313	-0.397455	0.675218	0.545927	-0.505599	-1.03625	-0.760293	0.207859	-0.745122	-0.30102	-0.355925	-0.47023	2.30501	0.933765	-0.118191	0.301241	0.082843	0.981693	2.41507	1.52789	0.70407	0.337557	0.461656	0.81323	2.20816	1.60731	0.888356	1.31426	0.820901	0.639716	2.68506	1.92648	0.934562	0.491327	1.38991	0.737877	1.94775	-0.755203	0.766112	0.200463	1.04061	1.09717	0.30325	0.219938	-0.0409947	0.699257	-0.652455	0.128523	0.0970284	0.159342	1.81494	0.540969	0.181888	-0.153845	-0.806158	0.0861775	1.89565	0.670248	-0.130743	0.380481	0.399674	1.53358	2.17252	1.13084	0.738929	0.394023	0.992344	1.08485	2.39902	1.36504	1.00509	0.982925	0.649438	0.679489	1.39841	0.657826	0.469097	-0.0779115	0.3841	1.97246	1.69584	2.05766	2.13919	0.199282	1.88514	1.87521	2.32838	2.63752	0.473056	1.55115	1.91631	2.04524	2.32674	1.14065	1.00368	0.248145
Me1_v2_0025280	0.18263	0.756394	-0.0961569	-0.752085	-1.26897	-1.08087	-1.7838	-1.3352	-1.84419	-0.808413	-0.399196	-0.168947	-2.40509	-0.362729	-2.38686	-0.984943	-0.245918	0.968413	-1.17753	-0.0507737	-2.14407	0.5064	-0.00303243	1.44144	1.56847	1.1858	0.751583	-1.24058	0.26685	1.45433	1.39604	1.22205	1.80741	0.507141	0.299122	0.449169	0.58834	0.821876	0.761127	-0.432586	0.71397	0.329436	-0.482091	-3.22548	-1.05467	-0.504142	0.434586	0.708547	-1.03645	-0.239551	0.337394	-2.47214	-1.65094	0.224262	-0.0983945	0.246782	0.00735214	-0.677112	-0.682074	-0.929315	0.931199	1.29242	1.39621	1.06809	0.721425	-0.47257	0.414138	1.09386	1.71855	1.77896	2.27238	-0.0572215	-2.24679	0.907982	0.907907	1.14595	1.12054	1.50901	0.784451	0.521236	0.438863	-1.21835	0.126128	0.096937	-0.457195	-0.337578	0.37585	0.0614468	-0.508925	0.339224	-0.377044	0.0960114	0.839415	0.717233	0.486032	0.97778	-0.896458	0.708475	1.48431	2.10621	1.31555	1.52959	0.244935	-0.722098	-0.134729	1.61686	2.22277	1.2486	1.999	0.0788457	0.817669	0.667749	1.53122	0.832949	-0.853215	-0.462939	-0.109637	-0.393044	1.80239	0.388942	0.35476	0.0860125	0.460849	-0.399002	-0.260199	0.00774563	0.867432	-0.198812	2.03202	0.239392	1.5165
Me1_v2_0025310	0.775849	0.213091	-0.503642	-0.0439695	0.587975	-0.236751	0.225436	0.201351	-0.675915	0.281134	0.727056	0.643614	0.232979	0.704521	0.14952	0.526927	1.3351	0.37587	-0.118045	0.368687	1.46839	0.0522549	0.828053	0.756753	0.432128	0.946244	0.649998	-0.891823	0.660752	1.65786	1.51819	1.3624	1.23896	0.952954	1.03824	0.783144	0.722234	1.0508	0.163226	-0.27506	-0.381326	-0.347872	0.61938	0.749785	1.39725	0.296426	0.0615652	1.11514	1.00179	1.36612	1.52567	1.11174	0.759122	0.652243	0.709765	1.27568	1.5602	0.729118	0.624166	0.664586	1.59377	1.2667	1.21623	1.06139	1.0601	-0.275283	0.759028	0.604135	1.2876	0.785086	1.09077	0.475385	-1.86052	1.02138	0.259871	0.722416	0.883613	-0.41663	0.256985	0.0380651	0.967549	0.196276	0.149645	0.163741	0.0077832	0.32236	0.755591	0.742771	0.0379528	0.406645	-0.0749278	1.01651	1.14513	0.977125	0.846349	0.460834	0.630104	0.60627	1.23196	1.09998	1.53649	1.37259	0.582816	-0.213003	-0.732639	0.928927	1.11338	0.344956	1.62834	0.448947	0.467645	0.548705	-0.221533	0.390483	-0.395489	0.741257	-0.0828846	-0.429402	0.779951	0.23268	0.731178	0.182398	-0.765436	1.36891	0.911485	0.392383	-0.253405	0.148281	0.831272	0.690179	0.999219
Me1_v2_0025320	0.699024	1.62692	1.85734	1.66996	1.40717	1.49645	1.82345	1.96008	1.0178	0.880109	0.9793	1.1033	1.41274	1.48696	1.07168	1.00352	1.60022	1.25259	1.11946	1.57295	0.58619	1.87623	2.14846	1.89425	0.938683	1.14344	1.47187	2.53165	1.64734	2.05018	1.80384	2.51931	1.8242	1.18702	1.51247	0.612147	1.38552	1.62515	1.79635	1.59498	1.30319	1.47007	-1.57366	-0.147966	0.735138	1.4665	1.86682	1.71637	2.02941	1.87129	2.22154	1.24982	1.04236	1.46446	0.75642	0.51384	1.19175	1.15935	0.613585	1.40738	1.26674	1.05342	1.27173	0.97415	0.77346	0.961572	1.36897	1.25424	0.681929	0.946755	1.29789	1.29984	-2.53504	0.747781	-0.172768	0.875841	1.76218	1.75402	1.36492	1.95168	0.825882	1.43282	1.71103	0.577737	1.01667	0.354301	-0.217925	0.773042	1.49943	0.969594	0.99308	0.66356	1.08048	0.858198	0.552277	1.14887	1.11539	2.11911	1.5713	1.17513	1.18422	1.58837	0.161221	1.21533	1.05675	0.858431	1.46556	0.330956	1.0978	0.695611	0.497795	0.262103	0.606951	-0.11408	0.852293	1.99339	1.20665	1.2153	0.914167	0.440225	1.0466	-0.124445	0.641264	-0.018425	0.808826	0.706356	1.87391	0.612418	0.482167	0.705021	1.23212
Me1_v2_0025330	-2.21319	-2.70069	-2.33672	-2.86719	-1.88458	-2.33393	-2.22918	-2.38914	-4.16921	-2.10452	-3.85668	-1.79765	-2.69397	-1.39482	-2.74801	-1.08013	-1.40628	-1.16598	-1.79354	-2.49498	-2.43246	-2.59343	-1.17838	-1.28645	-1.53937	0.176079	0.0154563	-2.82333	-0.911752	-0.790215	-0.308006	-0.657429	0.215086	-0.449981	-1.0773	-1.56249	-2.46152	-2.10697	-1.03856	-2.25805	-2.62109	-1.09061	-2.18956	-1.07559	-1.13859	-2.01296	-0.546143	-0.402441	-1.41012	-1.70605	-1.24586	-4.04925	-0.912734	-1.63376	-1.74556	-0.776954	-0.0447461	-0.851011	-0.681152	-1.82138	-1.05308	-0.313548	-0.109733	-0.365025	0.183315	-0.41138	-0.879362	-1.30486	-0.631301	-0.439911	0.24778	-0.0961544	-2.8949	-0.0324669	-0.676179	-0.466684	-2.67205	-2.01603	-2.75647	-3.02002	-1.67549	-5.87755	-1.06135	-1.05252	-1.55522	-3.18872	-1.47477	-1.65458	-4.34906	-2.3897	-1.58037	-2.81697	-1.46099	-2.06369	-2.01609	-3.20426	-0.991743	-1.84041	-1.35228	-0.72818	-0.0836587	-0.333226	0.118657	-1.31963	-1.42991	-0.467669	-0.27251	-0.65028	-0.105156	-1.50386	-3.14016	-2.69959	-1.52277	-2.18941	-3.05585	-0.461881	-0.736761	-2.05001	-1.00468	-5.42138	-2.98256	-2.62782	-5.78898	-2.03855	-1.53909	-2.75258	-1.17095	-1.83827	-1.49961	-2.56772	-0.901647
Me1_v2_0025340	-1.42639	-3.16625	-2.74334	-3.12165	-0.187943	-2.46027	-1.76833	-1.84807	-2.09725	-1.31883	-1.35516	-2.12654	-1.14388	-1.17428	-0.895627	-1.05165	0.0260242	-0.901014	-1.45859	-1.70874	-1.51424	0.0648721	-1.14317	-0.157029	-2.84878	-2.1583	-2.55372	0.366872	-0.89513	-0.317624	0.292671	-0.49652	-0.972385	0.332895	-0.603246	-1.00449	-0.7019	-1.00093	-1.01419	-2.81283	-2.78112	-3.111	-1.2864	-2.12105	-1.75642	-1.61303	-2.52545	0.661566	-1.03536	-1.43088	-1.42118	-0.564584	-2.66278	0.298402	-0.85525	-1.26696	-0.647101	-1.54696	-1.75146	-0.413257	-0.380448	-0.518001	-0.074634	-0.306364	-0.473705	-0.0474611	-0.684063	-1.60658	-0.24555	-0.496602	-1.04279	0.0122908	-1.65107	-0.594075	-1.33056	-1.00047	-1.66244	-2.08433	-1.40099	-0.96454	-1.52297	-3.36214	-2.36429	-3.40024	-1.64722	-0.594654	-0.87017	-1.45413	-0.506973	-0.926363	-1.00236	-0.0646737	-0.381263	-0.947726	-0.865247	-0.1029	-1.37505	-0.811288	-0.741057	-0.278842	-0.746985	-0.543067	-1.72563	-0.261633	-0.989493	-0.274718	-1.74659	-1.5076	-0.963671	0.560891	-0.898312	-1.28961	-1.02864	-1.4517	-2.41702	-0.167212	-0.307734	-1.8426	-1.18786	-3.54636	0.186706	-0.853068	-0.946835	-0.400705	0.198484	-0.890706	-1.03604	-0.48977	-1.57712	-2.14781	-0.190497
Me1_v2_0025350	-0.392821	-0.203777	-0.368811	-0.363127	-0.0640821	-0.251797	-0.415057	0.28861	-0.0734688	-2.75176	-1.05263	0.110863	-0.73002	-0.0139882	-0.60594	-1.41282	-0.0786837	0.149067	-1.05334	-0.805753	-0.0495298	-0.391649	-0.313105	-1.64965	-0.566741	-0.370599	-1.31358	0.68689	0.160297	0.492821	-1.05698	-0.246265	0.0531856	0.782541	1.0201	0.182129	-0.327501	-0.302321	0.447912	0.117128	-0.404571	-0.314231	-1.13891	-0.740407	-0.0294154	0.313499	0.37232	0.182546	-0.181633	0.437481	0.679207	-1.00895	-1.64923	-0.466993	-1.25778	-1.54653	-0.733663	-1.55898	-0.165564	-0.0235901	-0.960183	-0.314966	-0.502401	-0.491911	-1.00351	-0.469357	0.0886777	-0.277979	-0.086805	-0.571227	-1.61539	1.34637	-2.543	-0.54139	-0.217493	-0.823985	-0.805714	-0.505424	-0.320691	-0.705966	-1.21084	-0.184799	-1.1863	-0.678219	-0.170635	-1.15096	-0.788164	-0.368045	-1.1805	-0.642332	-0.431684	-0.217846	-0.440071	-0.134765	-0.0863312	-0.0760583	-0.635828	-0.87698	-1.06255	0.0704505	-0.727491	-1.31359	-1.99665	0.0903573	-0.236588	-1.15417	-0.544851	-1.61496	0.43685	0.635913	-0.408557	-0.634085	-0.825745	-0.690552	-1.46695	-1.06289	-1.38645	-0.990677	-2.06515	-0.860309	0.590259	-1.54326	-1.85563	-1.17136	-1.84524	-1.16664	-0.198683	0.378358	-0.399512	-1.21259	-1.51772
Me1_v2_0025360	-0.628176	-0.930396	-1.05741	-0.196023	-0.745159	-1.07204	0.0568566	-0.194374	-0.376776	-1.83231	-0.694727	-0.46895	-2.14894	-0.198943	-0.142886	-2.02056	-0.614154	-2.86487	-1.04238	-0.904578	0.00806606	-0.961358	-1.05156	-0.367573	-0.615142	-0.475901	-1.69379	-0.394683	-0.908167	0.828584	-0.0196379	0.272384	-0.127983	0.0353304	0.294965	0.437312	1.04957	1.2805	-0.519341	-0.282842	-1.31193	-0.14965	-1.83397	-1.61905	-0.880538	-1.05252	-1.03888	-0.0328408	-1.89363	-1.39165	-0.043383	-0.124522	-0.693323	-2.45434	-0.431239	-0.418154	0.27486	0.600973	-0.416476	-1.45495	-1.19858	0.0895504	0.307	0.774549	0.714775	-1.3701	-1.31084	0.537208	-0.0427024	0.626757	0.153659	-1.28796	-0.885374	0.57593	-0.257962	0.54054	-0.251043	-0.335404	0.156115	-0.022548	-1.5435	-1.75696	-1.19708	-0.125558	0.306441	-1.23268	-0.437922	-1.26737	-0.652076	-0.498386	-0.74271	-0.516194	-1.12056	-1.77582	-1.51699	-0.5693	-0.786916	-0.809996	-0.322254	-1.21216	-0.38981	0.286352	0.404903	-0.772826	-0.506647	-0.0145176	-0.743252	0.506303	-0.261942	0.0848038	-0.36405	0.0940705	1.15493	-0.268043	-0.718873	-2.64051	-1.52061	-0.601172	-0.0152012	-3.79069	0.0441339	-1.24853	-1.09858	-0.628978	-0.506844	-0.962811	-0.972299	-0.367013	-0.461779	-1.33621	-0.0604968
Me1_v2_0025370	3.10044	3.06661	2.74554	2.91972	3.68121	3.21539	2.93338	3.08268	3.3292	4.1081	3.84315	3.61117	3.69702	3.69656	3.73916	4.45232	4.21186	3.83573	4.15892	4.08779	4.53717	4.65445	4.42283	4.15852	4.29133	4.36486	4.39818	4.6489	4.70425	4.29828	4.31615	4.42884	4.62318	4.71316	4.14769	3.99349	4.05523	4.25767	2.91989	3.16171	3.53242	3.68064	4.24209	4.08993	3.64771	3.59729	3.45686	4.28438	3.87225	3.84804	3.91487	4.38682	4.28956	4.51538	4.12686	4.19233	4.38951	4.42597	4.33602	5.05972	4.54177	4.34514	4.66858	4.5275	4.6476	5.2932	4.75454	4.6622	4.50297	4.58822	4.71446	4.74235	5.41799	4.561	4.21747	4.38515	3.27113	3.32003	3.31576	3.56687	3.89541	3.19626	3.77088	3.53898	3.79059	4.52038	3.91522	3.61659	3.96415	3.91259	4.0787	4.54189	4.10057	4.02055	4.31626	4.28024	4.50176	4.71213	4.47586	4.38236	4.31216	4.56567	4.81375	4.98202	4.47608	4.34323	4.53083	4.36296	4.43136	4.69144	4.35617	4.24574	4.1929	4.33385	4.18012	4.40243	4.83368	4.72231	4.37679	3.78022	4.24677	4.70237	5.08931	4.29832	4.22342	4.61911	4.79496	4.98393	4.36103	3.75601	4.33053
Me1_v2_0025390	2.40019	1.52226	2.08041	1.74097	1.58379	1.47806	1.75688	1.34981	1.33779	0.885579	1.20634	1.60629	1.46425	1.46057	1.18681	1.37474	1.20167	0.800889	0.893047	0.752121	0.55525	0.686005	1.06904	0.733106	0.171907	0.0218867	-0.353403	1.40368	1.44064	0.867096	0.456707	0.0777348	0.592624	1.92151	1.47474	0.855207	1.21051	0.736076	1.39949	1.75936	1.42343	1.47618	1.37294	0.739262	1.14601	0.607282	0.509262	1.48572	0.824129	0.598939	1.23921	1.49442	0.893011	1.50868	0.743874	1.48707	1.01144	0.507694	0.386306	1.90167	0.762728	0.783722	0.94484	0.69694	-0.429377	1.81406	1.94385	0.83881	0.455542	0.825325	0.97708	2.26824	2.08306	1.46746	0.561362	0.764977	2.2352	1.90656	1.54722	1.9639	1.33572	1.75449	1.62931	1.55512	1.45072	1.24478	0.641176	1.02983	1.36038	0.78132	1.12614	1.59446	0.664461	1.12395	0.828527	0.252713	0.718349	1.55454	0.84396	0.906615	-0.157004	1.17502	0.308825	1.86636	0.902609	0.778187	0.624341	0.860246	0.458621	1.91656	1.2097	1.27667	0.517433	0.761441	1.35685	1.36701	1.05506	1.00473	0.304291	0.293531	1.59291	1.0163	1.23232	1.42372	1.42368	1.15061	1.12303	1.77738	0.487258	1.11138	0.403966
Me1_v2_0025400	0.892501	0.090484	-0.119895	0.39561	1.33749	0.876092	0.145643	0.446372	0.711952	-0.512456	0.15103	-0.251911	0.123732	-0.435842	-0.69102	-0.157387	-0.321973	-1.08822	-1.04217	-0.328263	-0.569678	0.495371	0.223112	-0.231093	-0.90448	-0.444759	-0.198768	0.293289	0.514019	-0.392849	-2.88745	-1.76229	-0.367524	0.265411	-0.0936433	-0.470463	-0.317513	-0.625296	1.16827	1.05799	1.08014	0.877803	0.234701	-0.168883	0.207479	-0.000624716	0.616229	0.213376	-0.981046	0.238905	-0.863493	-0.0882309	-0.359115	-0.235094	0.0825992	-0.687229	-1.26452	0.0184149	-0.540051	0.548753	-1.68715	-0.884115	-0.147496	-0.474343	-1.56711	0.56548	0.35913	-0.536763	-0.421925	-2.87642	-0.416351	1.26254	-1.88331	-1.22959	0.0774416	-0.754049	0.165567	0.203134	0.220282	0.239994	0.510066	0.754622	-0.328288	-0.206751	0.153222	-0.0761492	-0.375908	0.0985138	-0.0130808	-0.756666	-0.510238	-1.15122	-0.375521	-0.856093	-1.02281	-0.313585	0.119305	0.463375	-0.0302997	-0.570919	-0.23423	-1.22833	-0.551175	-0.214707	0.479597	-1.29746	-0.480589	-0.440933	-0.8589	0.0876353	0.500039	-1.03225	-0.177127	-0.230741	0.0477145	0.364416	0.38396	-0.0834798	-0.363027	1.095	0.400935	-0.345068	0.748375	-0.563243	-0.0458912	0.246597	0.596979	0.349717	-0.231396	0.0308751	-0.296735
Me1_v2_0025410	-0.628955	-1.96481	-1.85216	-0.908037	-0.662911	-1.78711	-1.2979	-0.804448	-1.84417	-2.39566	-2.27294	-1.43585	-4.28314	-1.53961	-2.09698	-0.984813	-0.590063	-2.52201	-2.89506	-2.49577	-1.07963	-2.30436	-0.980044	-2.13536	-1.54051	-1.2904	-1.71566	0.154657	-0.504929	-0.414683	0.0322237	-1.14264	-1.32061	-0.397166	0.132353	-0.31264	-0.246515	-0.206783	-1.25379	-1.19439	-1.22272	-1.52233	-0.670537	-0.745295	-0.974474	-0.584315	-0.713053	-0.101299	-1.774	-1.70694	-1.0472	-1.25066	-2.38796	-1.23858	-1.74646	-1.24362	-0.915076	-1.41362	-1.63977	-1.08516	-0.316935	-0.882618	-1.13859	-2.75127	-2.34551	-0.600791	-1.83595	-1.77163	-2.01028	-1.60276	-0.732112	-0.18066	-2.2458	-1.01643	-1.71135	-0.0802661	-0.985935	-2.46345	-0.974275	-1.54783	-1.3137	-1.21838	-1.45775	-2.01912	-1.55588	-0.631602	-2.54011	-2.14149	-3.12734	-2.67982	-2.64549	-1.06853	-1.11026	-1.62839	-1.40008	-1.36737	-1.45864	-1.02408	-2.20125	-3.3468	-0.342936	-1.30637	-1.99801	-0.721805	-1.95235	-1.33823	-2.69557	-1.76101	-0.928581	-0.863146	-1.74212	-1.47822	-1.98937	-1.15913	-1.91785	-1.06559	-3.46211	-2.05097	-2.36055	-1.9355	-2.06558	-2.99205	-5.78898	-1.73449	-2.02524	-1.53061	-0.434781	-0.797186	-1.80537	-2.93137	-1.96701
Me1_v2_0025420	0.668392	1.22461	1.45051	1.09015	1.39631	0.919425	1.60118	1.44006	1.14932	1.19314	1.23122	-0.0466622	0.614307	0.998792	1.39278	0.273457	0.755394	0.321951	1.03566	1.07098	-0.33107	0.710902	0.863575	0.216427	0.853421	1.28596	1.38412	1.80608	0.355679	1.28371	1.03562	1.40267	1.76979	2.08121	1.4589	1.01989	1.51238	0.974619	1.36166	1.28953	0.93971	1.07444	1.12225	0.286484	0.580097	1.39616	1.85969	0.996004	0.49624	0.541997	1.16099	0.664546	1.05019	1.8006	0.438774	0.927026	1.54875	1.34833	1.26752	1.89612	0.848703	1.16219	1.34655	0.760093	-0.0919752	1.31499	2.08828	0.758399	1.00496	1.06233	1.12454	2.46926	-0.0124028	1.30791	0.577513	1.39234	1.29179	1.75988	0.972375	1.84942	1.04275	1.08971	1.62657	0.986289	2.34726	0.714749	0.224574	0.372091	1.71552	1.47919	1.52127	0.660838	0.984292	1.58477	1.0547	1.52288	1.25895	1.04331	0.0653626	1.09205	1.59218	1.20977	1.26881	1.14922	1.09948	0.152147	1.09561	0.269578	1.15379	1.59274	0.975325	0.65282	0.000158638	0.505213	-0.905337	0.27691	-0.176098	-0.96897	0.267821	0.155093	0.940468	-0.784021	0.907639	0.596295	0.321674	0.674158	0.651007	1.65572	0.203181	0.531986	0.577871
Me1_v2_0025430	-0.911588	-1.76002	-2.15994	-0.992212	-0.934336	-1.0799	-1.60717	-2.62991	-1.1051	-0.273959	-1.05187	-0.906478	-0.817342	-2.09007	-2.09875	-0.728328	0.07919	-1.78152	-0.841281	-1.1414	-0.649612	-0.329584	-0.0981153	-0.487598	-1.17375	-1.28662	-1.20566	-0.324998	0.131131	0.418885	-0.315453	-0.508469	-0.265895	1.0024	-0.720531	-0.115977	-0.670802	0.176469	-0.940995	-1.32482	-1.99201	-0.75876	-1.14095	-1.63647	-1.42717	-1.06811	-0.538091	-0.879829	-0.231745	-1.5453	-0.718962	-0.893276	-0.602599	-0.273281	-0.0368475	-0.277258	0.563807	-1.28314	-1.33166	-0.148122	-0.0326124	0.281312	0.0970235	-0.191693	-0.761928	-0.0484499	0.37767	0.213061	-0.0859573	0.270183	-0.577261	0.830147	-1.46392	0.20341	0.692519	0.106598	-1.58567	-1.17288	-1.17693	-1.06568	-0.642572	-1.10511	-0.498697	-2.50281	-0.592738	-0.63225	-0.572143	-0.552435	-0.981177	-0.993096	-0.747019	0.376856	-0.593607	-0.945215	-0.636428	-0.336909	-0.894146	0.560035	-0.978413	-0.134612	-0.459637	-0.510887	-0.694603	-0.259743	0.159092	-1.24337	-0.376574	-0.650355	0.0109034	0.416006	-0.490929	-0.459989	-0.403773	-0.205671	-0.620128	-0.774828	0.000958084	0.401523	-1.27888	-0.865416	-0.043676	-2.33598	-1.24202	-0.840807	-0.803442	-0.0844145	0.00387139	-0.500087	-0.277439	-0.527409	-1.51858
Me1_v2_0025440	-2.00725	-2.27	-1.78018	-3.1459	0.0747007	-1.69586	-1.71135	-0.751128	-2.43152	-0.398114	0.0803697	-1.47278	-0.950768	-0.866048	-0.789701	0.441156	-0.0249801	-0.51515	-0.805024	-0.483931	-0.327833	0.770606	0.233112	-0.518614	-0.220417	0.625199	0.319967	1.83899	1.07596	-0.359389	0.634911	-0.301517	0.607016	1.34233	0.983215	0.416324	0.277958	0.369605	-1.45601	-2.46455	-2.25962	-2.01359	-0.666567	-0.342477	-0.345712	-1.857	-1.54551	0.202453	-0.642749	-0.333172	-0.943825	-1.06724	0.187734	0.739915	-0.0359748	-0.786901	0.232916	0.562329	0.627926	1.86549	0.638633	0.18996	0.665117	0.91619	0.873566	1.98362	1.27662	0.874031	0.622141	0.791206	0.430606	0.874321	-1.89279	0.189824	0.672909	0.739878	-1.63055	-2.66423	-3.76001	-1.71526	-0.386097	-1.78515	-1.91044	-1.47228	-1.08257	0.653218	-1.17362	-1.25559	-0.450805	-0.332153	0.0458491	0.733983	-0.377258	-0.672023	0.114458	0.478649	-0.0409755	1.26547	0.579574	-0.137831	0.165836	0.534699	0.234285	1.88068	0.82456	0.155658	0.242528	0.0482569	0.318272	0.727593	0.413065	0.0857935	-0.441212	0.17307	0.195377	1.0467	0.939981	0.363179	-1.40965	-1.61104	0.614964	0.0700011	0.71988	0.0166427	0.339514	0.827457	1.59029	1.81868	0.223393	-0.508012	-0.69476
Me1_v2_0025450	-1.5265	-2.0929	-0.934918	-1.86904	0.435656	-0.516625	0.319379	0.746424	0.381056	-1.64296	-0.255441	0.175794	-0.138912	0.638018	1.04419	-0.926772	-0.135421	-0.0762445	0.0799971	0.510038	1.1923	-1.91657	-0.0758469	0.228386	0.823626	1.05837	0.89599	-0.923644	-0.0945743	0.0765457	0.59333	0.647254	0.872789	-1.22566	0.26926	-0.0783585	0.739155	0.215311	-0.319256	-0.764737	-2.12839	-0.885407	-0.494919	-0.095983	0.0425543	0.142795	0.535578	-0.793127	-0.76495	0.467062	0.357008	0.425289	0.604469	-1.03573	-0.361837	0.135966	0.00988383	-0.0638732	0.783133	-2.28514	-0.927749	-0.0208454	0.254289	-0.301993	0.708622	-1.19144	-1.37482	-1.51166	-1.79927	-0.211516	0.200061	-1.06057	0.509095	-0.158112	-0.706401	-0.450597	-1.1549	-1.19757	-1.23283	-1.20845	-1.6065	-0.198706	-0.126552	-0.269154	-0.2777	-0.390425	-0.14832	0.185056	-0.511729	0.117887	0.422327	-2.07755	-1.50382	0.258968	-0.312406	0.357468	0.696226	-0.93238	-1.42733	-0.350527	-0.364318	0.0298269	0.626188	-3.26987	-2.01557	-0.512963	-0.573263	-0.874851	-1.10937	-2.05068	-1.20026	-1.37545	-0.0620335	-0.357012	-1.88105	-1.02663	-1.98929	-1.48411	0.588962	-0.130671	-3.31052	-2.07301	-1.07322	-0.180525	-1.1364	-1.10901	-1.80179	-1.26568	-0.747532	-1.56581	0.0961636
Me1_v2_0025460	-1.37155	-2.06037	-2.71444	-1.24829	-0.773561	-1.03221	-2.83201	-1.69025	-1.43112	-2.08031	-1.27075	-1.14816	-4.11158	-2.27895	-2.10443	0.0987718	-1.26782	-5.70982	-0.64403	-0.875777	-1.29655	0.771505	0.0568339	-0.445995	0.489105	0.0117864	-0.429543	0.722552	0.456834	-0.328046	0.402651	-0.159602	0.258472	0.885692	0.391211	0.821578	0.173962	-0.0346764	-2.52688	-1.38648	-1.62209	-0.666274	-0.395752	-0.737839	-1.30646	-0.750655	-0.98742	-0.815737	-1.43465	-1.49658	-1.27455	-2.28681	-1.77031	-0.640126	-0.651816	-0.638103	-1.13094	-0.676527	0.303637	-0.0701383	-0.623302	-0.130486	-1.28362	-0.743687	-0.994739	0.430282	-0.182449	0.206295	-0.17807	-0.206518	0.0240562	0.19524	-1.97028	0.0239436	0.171613	0.243726	-2.32041	-1.31338	-1.60403	-1.21568	-2.30814	-1.74674	-0.91542	-0.829951	-0.843016	-2.64493	-1.43919	-2.8151	-2.20574	-1.94004	-1.63147	-0.331356	-2.26529	-1.73917	-0.516604	-2.69368	-0.670667	0.0938578	-0.862487	-0.960165	-0.444525	-1.64467	-0.341436	0.557438	0.252316	0.283836	0.0247203	0.270531	0.045321	-0.257338	0.117321	-0.0242131	0.425141	0.785798	-0.708121	0.434994	0.0411926	-0.0635202	-0.431599	-3.66898	-1.78114	-0.284261	-1.09554	0.283158	-1.0973	-0.429965	-0.452692	-0.186073	-0.620217	-1.1531	-0.241066
Me1_v2_0025470	-0.380111	0.0705687	-0.0425043	-0.842217	-0.154878	-1.21541	0.252556	0.193606	-0.274502	-2.18512	-1.82287	-0.937765	-0.794467	-0.732452	-0.201256	-0.073811	1.14815	-0.670932	-0.039984	-1.0998	-0.330371	-1.22119	-1.23901	-1.16568	-0.50351	-2.02944	-1.56199	1.11251	-0.81897	0.188907	1.13606	0.974606	-0.508877	1.23941	2.09385	0.0456557	1.11477	1.05189	-0.70941	-0.899512	-0.487243	-0.218565	-1.74244	-1.49739	-0.772799	0.0220206	-0.413076	1.55126	-0.104177	0.0643061	0.358841	-0.806629	-1.11609	0.818397	-0.810213	-1.66565	-0.151477	-0.389964	-1.30603	0.390304	0.575411	0.276924	-0.168089	-0.811146	-0.0177113	-0.00862305	0.649284	-1.02257	-0.183339	-0.682976	0.12034	0.225251	-2.20225	0.554817	-0.660211	0.154217	0.647144	-0.106945	-0.518214	0.188564	-0.853097	-1.34252	-0.837575	-1.42005	0.490875	-0.759454	-1.86233	-3.0786	-1.08563	-1.48549	-1.2195	-0.619269	-0.00642179	0.254165	-1.29461	-1.38303	-2.91993	-0.521306	-1.31572	0.517831	-1.85117	-0.797459	-0.726587	-0.488542	-1.97974	-1.11063	-0.457108	-1.09497	0.399269	0.49044	-0.53061	-0.534494	-0.408803	-1.0711	-0.75192	-0.307589	-0.725374	-1.53404	-1.46932	-2.85476	-0.741014	-2.82877	-5.78898	-0.406085	-1.54025	-0.0462842	-0.303139	-0.111543	-0.500768	-0.459437	-3.05207
Me1_v2_0025480	1.44683	1.20154	1.31247	1.19956	1.40883	0.380936	0.929033	0.934988	0.385018	1.75161	1.60124	1.80833	0.741537	1.32186	1.24704	1.2945	1.47881	1.64434	1.18227	1.65814	1.01982	1.58372	1.11812	0.909881	0.705487	1.18345	1.07757	1.90224	1.44386	1.00261	1.26468	1.22097	0.897081	1.55716	1.8284	1.38421	1.58979	1.24448	0.790255	0.589464	0.551618	0.611533	0.910784	0.975558	0.604287	0.333845	0.5589	1.55635	0.90732	1.47577	1.19307	1.05056	1.18739	1.55318	1.24873	0.845364	1.1067	0.931915	0.401497	1.97884	1.8534	1.07513	0.744841	0.593834	1.01089	1.2447	1.29367	1.24386	1.38648	1.29264	1.19301	1.10315	-1.18549	1.55486	1.03492	1.33743	0.789166	0.724781	1.16519	0.93539	1.10152	1.01118	0.585403	0.299015	0.698084	1.45935	1.08867	1.02316	0.978994	1.35299	0.483052	1.59895	1.25255	1.02837	0.580434	1.01816	0.804726	1.69932	1.03104	1.45531	1.13018	1.29245	0.69247	0.852216	1.35798	1.26154	0.995046	0.398203	1.16349	1.52343	1.17899	1.2604	1.40759	1.57826	0.355545	1.39185	0.995325	0.810474	-0.147875	-0.109362	1.50422	0.332099	0.114968	1.58215	1.55341	1.4203	1.04588	1.19166	1.16392	0.937795	0.882458
Me1_v2_0025490	-0.0136956	0.103825	0.0936735	-0.753422	-0.584158	-0.991988	-1.29874	-0.47668	-0.997391	-2.76076	-2.48057	-1.66842	-1.95885	-2.97929	-2.74965	-3.13411	-0.94238	-2.88676	-5.71428	-3.34543	-4.01874	-2.30629	-2.47767	-1.18559	-1.07636	-2.02984	-3.15946	-5.98228	-2.13649	-2.25804	-2.61836	-3.45871	-3.80033	-2.71913	-0.593347	-1.37855	-1.34165	-1.14736	0.209587	0.211456	-1.22432	-3.24111	-3.77862	-2.12623	-2.72716	-1.07155	-1.85525	-0.875415	-2.26157	-3.47527	-2.54211	-3.31721	-3.9753	-5.85512	-5.66319	-4.05434	-2.96519	-2.34767	-2.02888	-2.75661	-4.21543	-3.41973	-5.76844	-4.33896	-6.04168	-6.03668	-5.89818	-3.35917	-2.21787	-3.67341	-2.69216	-6.2493	-5.6601	-2.80699	-2.01786	-2.0976	0.177037	-1.53245	-0.148424	-0.983533	-3.26251	-1.00584	-2.53611	-2.16523	-4.36123	-6.35766	-4.41738	-3.73084	-2.76603	-2.68101	-3.78456	-3.10765	-3.15023	-2.69295	-4.34302	-4.43091	-4.27189	-3.91214	-2.93974	-2.9856	-2.5581	-2.60159	-5.91049	-2.75082	-1.95428	-4.61035	-2.69667	-3.20357	-3.40521	-1.90068	-2.07806	-1.75064	-1.85955	-2.46733	-3.05798	-3.50134	-1.53601	-4.17144	-3.21155	-1.69598	-1.63088	-3.48015	-5.78898	-3.32117	-2.23297	-2.46514	-3.60592	-5.92905	-5.8978	-1.49158	-1.96845
Me1_v2_0025500	2.38618	3.19148	3.05306	3.30218	2.7992	2.49464	3.2519	3.06814	3.25579	3.46687	3.50079	3.08543	2.32286	2.82514	3.27132	3.56787	3.13539	2.36708	2.228	2.63482	2.42125	3.17424	2.70687	2.51656	2.32959	2.07759	1.9049	3.32769	2.98968	2.85485	2.74364	2.92133	2.0859	2.73284	3.6172	2.99946	2.98101	3.07766	2.38421	2.61966	3.05169	3.25471	2.71859	2.58609	2.92329	3.19393	2.56447	3.65615	2.61029	2.60769	2.85289	2.20367	2.44748	3.52217	2.50463	2.5203	2.74395	1.95	1.32018	3.37185	3.61413	2.7106	2.83636	1.97154	1.89774	3.10592	3.72835	2.64273	2.6594	2.7112	2.66002	2.26807	1.20614	2.70466	2.66629	2.83892	2.66888	2.98315	3.15129	3.73102	2.74876	2.83785	3.0102	2.77546	3.99839	3.7531	2.97665	2.27504	2.49787	3.06243	2.62171	3.70891	2.8419	2.73026	1.98418	1.54154	1.49449	3.45013	2.80674	2.57669	2.53659	2.42693	2.23136	2.96611	2.95278	2.87748	2.79654	2.67437	2.37722	2.44345	2.48154	3.05128	2.53572	2.78681	2.48825	3.49211	2.37868	1.48566	1.57464	1.58687	3.0877	1.98511	2.09046	2.7496	3.80256	3.19719	3.19127	2.83	2.28124	2.54387	1.88634
Me1_v2_0025540	4.64796	4.6344	4.56331	4.75989	4.80178	5.22557	5.35675	5.57973	5.46552	4.91578	5.47016	5.51719	5.54457	5.05421	5.55117	4.49952	5.02685	5.34785	5.16702	5.32648	5.02546	4.38944	4.59768	4.96996	4.98155	4.27251	4.38611	3.63334	3.43859	3.67851	3.89634	3.4743	3.45471	3.44186	3.62757	3.24275	2.79535	2.90194	4.45584	4.09817	4.3097	4.44221	4.41617	5.00403	5.15128	5.37909	5.09645	4.38485	5.00927	5.39197	4.83371	3.95623	4.63149	3.84971	4.13019	4.22309	4.53354	3.60878	4.33165	3.93026	3.96388	3.68903	4.02203	2.83108	3.48151	3.33668	3.57715	3.33884	3.21539	3.32202	2.80773	3.6023	-1.34582	1.98542	2.9375	2.45881	4.19198	4.18716	4.39513	4.52544	4.75337	5.07083	4.6567	4.70731	5.08323	4.7144	5.22002	5.33254	5.18924	5.15925	5.24435	4.32744	4.52674	4.48227	4.05188	4.4176	4.56986	3.72756	4.13114	4.11166	4.29331	3.91688	4.05744	3.2278	3.73114	3.70701	3.48158	3.47407	3.37439	2.75726	2.67437	2.75388	2.5291	2.40142	2.98341	4.24823	2.60465	2.26554	1.95949	3.22853	3.91289	2.51896	2.25168	4.24915	4.73213	4.02677	3.14126	3.18765	2.79448	4.5074	3.66891
Me1_v2_0025560	5.14146	5.30755	4.98836	5.07751	5.22656	5.24331	5.15073	4.68736	4.5099	4.76886	5.30412	5.02343	4.72074	4.57631	4.12863	4.64564	4.66608	4.34758	4.28756	4.03347	3.91603	4.32845	3.9789	3.91029	3.44716	2.86179	2.87833	4.22483	4.12649	3.41279	3.35548	2.84068	2.5944	4.34435	3.94726	3.29159	3.17677	2.93063	4.75669	4.69207	4.53037	4.32699	4.33529	3.94468	3.8406	3.97926	2.92571	4.56691	4.14144	4.30344	4.14452	3.91743	3.80704	4.13847	3.4858	3.7417	3.64557	3.23008	2.68169	3.91708	3.7272	3.18797	3.24687	2.58475	2.30194	3.8669	4.11202	2.77217	2.88237	2.79952	2.54609	3.52385	1.81854	3.1331	2.63707	2.82996	4.92287	4.95435	4.9335	4.93319	5.07129	4.72185	4.64921	4.21598	4.15223	4.75673	4.90413	4.68099	4.5066	4.20697	3.84782	4.40301	4.36193	4.11651	4.16888	3.53295	3.38577	4.03743	3.78238	3.64997	3.23215	3.02771	2.91752	3.8099	3.58419	3.00896	2.94348	2.713	2.67632	3.93154	3.24371	3.06356	2.64902	2.89946	5.00629	4.555	4.25301	3.92834	2.55884	4.92119	4.00676	3.9953	3.98007	4.4319	4.72256	4.15931	3.79009	3.76544	2.7704	4.77735	2.83795
Me1_v2_0025570	9.03563	9.63145	9.23346	9.27838	13.5124	9.39459	9.52123	9.01756	9.9824	9.66166	8.70222	8.37187	8.5726	9.26892	9.31169	10.4805	8.89891	9.0751	9.39171	9.25312	8.69249	8.61417	7.79911	7.70831	8.07223	7.50018	7.75252	7.96234	8.58133	7.69458	8.56771	7.64295	8.72864	8.36143	10.0072	8.00238	8.68511	8.69426	8.64544	8.33238	8.40661	8.40996	9.05247	8.65013	9.34641	9.53274	9.16027	9.98161	8.56693	9.54091	9.64611	7.86567	8.81056	7.71432	8.12929	8.54036	11.2492	9.30235	8.31734	8.46221	8.32133	9.06707	8.97381	8.59094	8.2516	8.66695	7.43433	7.68728	8.11382	7.71085	8.93442	7.97263	7.64703	8.43815	7.86701	8.49734	8.43456	9.56505	8.2592	7.85977	9.84051	8.47075	8.34608	8.88401	9.034	7.94595	10.4263	9.11988	7.60015	7.97007	8.19537	8.11957	7.66076	7.87234	8.31781	7.99421	8.15645	8.62611	8.26321	8.0446	8.4451	8.56247	8.64515	8.71825	8.16667	7.52134	7.80342	7.68747	7.99922	9.13714	8.35721	8.2027	11.2145	8.39142	10.2354	10.5984	8.75751	11.3503	8.04316	11.9855	9.11324	7.71434	7.874	8.71743	8.67474	8.84362	8.58827	8.9078	7.79878	9.23864	7.22532
Me1_v2_0025580	2.82425	2.54964	2.49302	2.53591	2.36223	2.23619	2.24574	2.68778	2.01053	2.19756	2.10967	2.27242	1.74325	1.67944	2.07938	1.78167	2.32443	2.2692	2.38085	2.0138	1.98888	2.78865	2.19971	2.01819	2.13859	1.37825	1.62874	2.50863	1.48905	1.87862	2.22647	2.08954	2.04103	3.22432	2.92464	2.3298	2.36561	2.00581	2.42848	1.93278	1.8318	1.84255	1.72919	1.76964	2.25441	2.29157	2.22473	2.08385	1.94732	2.36032	2.18319	0.506327	1.45339	2.01797	1.35779	1.74746	1.98818	1.87314	2.04762	2.2405	1.76873	2.26465	1.41686	0.708296	1.56084	2.54609	2.24049	1.6496	1.3397	1.94116	1.0808	3.55856	-0.422599	1.56318	2.12975	1.85474	2.04448	1.65304	1.6637	2.00261	1.80755	1.71485	1.13927	1.11967	1.5827	1.45391	1.33141	1.88853	1.37776	1.72704	1.65646	2.11839	1.91361	1.89743	1.47687	1.5041	1.82829	1.567	1.66641	1.92679	1.41872	1.38963	1.59473	2.28793	2.03568	1.93786	1.8384	0.861135	2.3055	2.26495	1.84659	1.76289	1.6124	1.61229	-0.0918729	1.84446	0.592375	0.81854	-0.886336	0.755622	1.49769	0.970436	0.113299	1.67372	0.781655	1.69882	1.47385	2.19724	0.614671	1.00316	1.99141
Me1_v2_0025600	0.508162	0.23623	0.230815	-0.256488	-0.0112449	-0.420681	0.0374346	-0.159725	-0.196654	0.739586	0.262639	-0.764747	-1.22071	-0.743292	-0.00251297	0.568307	1.02059	-0.737144	-0.209687	-0.173903	0.418812	1.27115	0.508078	-0.0652594	-0.724033	0.131246	-0.0331741	1.0161	0.3911	0.284108	0.428652	-0.500742	0.404788	1.63513	1.10581	1.51487	0.816122	0.385545	-0.0652886	0.212386	-0.10395	-0.620134	0.61682	0.378001	0.119238	-0.041858	0.171739	0.912582	0.100164	0.313918	-0.0242179	-0.151329	-0.803107	0.858716	-0.52436	0.294417	0.00817195	-0.314446	-0.370012	0.579568	0.381369	-0.249102	0.817154	-0.306422	-0.0240753	1.26703	1.10912	0.175581	0.0596448	0.0269468	-0.189224	2.33401	-2.24531	1.05401	0.19981	0.224817	0.422688	0.0981931	-0.373842	-0.214656	-0.0465987	-0.19037	-0.214205	0.158072	-0.522235	0.673564	0.37549	-0.839127	-1.68714	-1.7627	-0.377212	0.640738	-0.170173	-0.0437532	-1.40083	-0.967483	-0.425213	0.86414	0.36733	-0.089182	-0.0387191	-0.775763	-0.547663	1.08122	0.418585	0.212871	0.0339741	-0.964978	1.11685	1.38278	0.899343	0.876049	0.651448	0.832744	-0.733578	0.490157	-1.02804	-0.542094	-1.00669	-1.9368	0.113391	-0.440493	-2.07009	0.41196	1.07863	-0.368728	0.702329	0.181617	0.256609	0.19238	0.682019
Me1_v2_0025610	-0.0574923	-0.491146	0.141228	-0.160526	1.01152	-0.266282	-0.510819	0.226419	-0.227335	-0.448042	-0.187215	-1.1126	-0.0724038	-0.749617	-0.253799	-0.0340118	-0.433147	-0.653359	-1.03905	-1.37558	-1.04329	-0.491759	0.0520539	-0.0260793	-3.39695	-0.96261	-0.739075	0.961327	0.179415	0.0673918	-0.327238	-1.15902	-1.35448	0.652185	0.504086	0.12795	0.356769	-0.145285	-0.220961	0.171035	-0.0835586	-0.03218	-1.40424	-0.33455	-0.242213	-0.202556	-0.978232	0.531915	-1.04725	-0.150815	-0.676963	-1.76669	-0.701408	0.405423	-0.972237	-2.33483	-1.05962	-1.35419	-1.21277	1.2371	-0.137937	-0.745071	-1.19674	-1.69666	-2.60067	-0.0501401	0.203442	-0.215386	-0.651984	-0.594994	-0.638643	1.0095	-2.59785	-0.487339	-0.645246	-0.176582	-0.181648	0.275909	0.208933	-0.0845789	-0.181628	-0.338499	0.12147	-1.04085	-0.398552	-0.0167861	-2.2379	-1.52611	-0.960193	-1.10717	-0.411722	0.424194	-0.227872	-0.866368	-1.62409	-0.536289	-0.961237	-0.00659409	-0.315311	-1.12793	-0.89826	-0.775803	-1.02663	0.426643	0.0309971	-0.798526	-0.692931	-0.497075	-0.441308	0.327801	0.00730259	0.00955014	-0.225443	0.0051627	-0.680451	-0.871127	-1.49152	-0.78585	-1.01294	-1.00797	-0.416196	-1.39681	0.327024	0.120293	-0.200023	-0.553993	-0.0924571	1.18154	-0.859318	-0.0580845	-1.25793
Me1_v2_0025620	0.221923	0.231865	-0.32378	-0.673069	-0.834281	-3.70871	-5.6636	-4.50252	-3.42182	-3.9726	-6.17546	-6.18658	-5.87805	-4.20456	-5.54824	-2.47182	-5.78	-5.70982	-5.71428	-5.67025	-5.60181	-2.56955	-2.21971	-6.04521	-5.95921	-5.95868	-4.37406	-0.32797	-1.23717	-2.89425	-1.90862	-5.74869	-6.60931	0.0446582	-1.83076	-2.16477	-2.03491	-1.8512	0.802887	0.556359	0.372158	-0.0591028	-1.99938	-2.31889	-1.78021	-2.53417	-2.01907	-1.59668	-6.18767	-2.98111	-4.41703	-5.61488	-3.97045	-2.43708	-4.06519	-2.45993	-4.18883	-4.21964	-4.13761	-1.25547	-2.12185	-2.03944	-3.46439	-4.33322	-1.52377	-0.235725	-1.84986	-2.4547	-2.01215	-3.67319	-3.53967	-0.175577	-4.1191	-2.82135	-1.84717	-1.45525	1.04104	1.02969	0.630825	0.103317	-0.182473	-1.20628	-1.18776	-1.35486	-3.62798	-2.65812	-3.67363	-2.86511	-3.61166	-5.84631	-3.29357	-4.69323	-1.7989	-2.25083	-3.59494	-3.19574	-5.86673	-2.77303	-3.29682	-1.11401	-2.54896	-2.61147	-4.31789	-0.889927	-1.24362	-0.840182	-1.20621	-2.30288	-1.83169	-0.33106	-0.616354	-0.461861	-0.6488	-0.601552	-2.56183	-5.82933	-2.07246	-0.182441	-5.5462	-5.42138	-2.44689	-5.81721	-5.78898	-0.835915	-1.68207	-4.33575	-1.06629	-0.193198	-2.42889	-0.68606	-5.43317
Me1_v2_0025630	1.75579	2.04854	2.17886	1.27744	0.807888	0.787202	1.47908	1.11311	1.30935	0.820185	0.227381	0.493575	0.648564	0.972833	0.0545703	0.438858	0.302036	-0.639986	0.185609	0.267075	-0.31874	1.3279	-0.57047	-0.26054	-0.041513	-0.144161	-0.284787	1.16046	0.989403	1.01382	1.26005	1.27573	0.337576	1.57838	1.05832	0.615593	0.975078	1.2682	0.849344	1.12965	0.978249	1.13783	0.47695	0.0827309	0.535034	1.51021	1.05774	1.21552	0.635393	0.684486	0.787278	0.613257	0.326763	1.16195	0.540046	0.0387235	0.525539	0.421753	-0.047724	1.1874	1.10004	0.236056	0.751284	0.927403	0.427723	1.09497	1.20589	0.314974	0.766775	0.572362	0.794567	1.98749	-0.045706	0.661229	0.745441	0.703228	1.911	1.85592	1.75789	1.4673	0.617616	0.332511	0.629717	0.812977	0.816148	0.209366	0.377517	0.067943	0.664453	-0.297138	0.1247	1.49093	0.277186	0.854092	0.490019	0.259806	-0.560087	0.820657	0.522479	0.555976	-0.655515	0.373983	0.24651	1.17317	0.829091	1.09932	0.410377	0.911966	0.790049	1.836	0.917237	0.935477	1.07092	0.670783	0.930603	0.411321	0.850917	0.664047	0.309705	0.956739	0.767706	0.476497	0.897221	0.103423	0.175656	0.52146	1.21288	1.57434	0.876772	0.194935	0.725649
Me1_v2_0025640	-0.190236	-0.44565	-0.0547247	-0.545832	-0.934427	-0.480618	0.0378117	0.0182547	-0.706818	-3.247	-1.05069	-0.63618	-1.34091	-0.115131	0.0578788	-1.08154	1.1196	-0.73702	-1.05776	-0.1737	0.124607	-1.67658	-1.41181	-0.913077	-1.41027	-0.649609	0.186002	-0.161817	-0.972994	-0.116024	1.51225	0.553633	-0.0670778	-0.345275	0.912286	-0.640395	0.569086	-0.2056	-1.14347	-0.508788	-0.526542	-0.373767	-0.605577	-0.822076	-0.569812	-0.669891	-0.26759	0.400447	-0.494224	0.0384317	-0.38641	-1.55429	-1.30996	-0.83739	-1.26134	-0.278644	-0.100439	-0.448504	-0.773414	-1.6912	0.699649	-0.45532	-1.02718	-0.429104	0.103553	-1.94044	0.485569	-1.30638	-0.302636	0.308607	-0.246679	-1.03758	-5.6601	-1.22185	-1.14981	-0.511686	0.305996	-0.431837	-0.501797	-0.308957	-1.98129	-1.47076	-0.420328	-0.683837	0.391521	-1.31518	-0.3847	-1.19064	-0.649462	-0.992038	0.0849218	-0.346936	-0.893309	-0.479485	-1.6764	-0.457024	-0.069901	-1.18918	-1.46445	-0.797368	-1.15802	-0.130275	-0.177069	-1.80618	-2.7777	-0.910774	0.148208	-1.055	0.681136	-0.790137	-1.74247	-0.26756	-0.709414	-1.35645	-2.20815	-0.394593	-2.61364	-2.29288	-1.83025	-3.81789	-1.50946	-5.81721	-5.78898	-1.17289	-1.40872	-1.39967	-1.53449	-3.11965	-1.13816	-2.27929	-0.902957
Me1_v2_0025650	-0.566095	-0.593027	-0.527804	-0.904492	-0.505777	-0.416653	0.735364	0.423613	0.090149	-1.64261	-0.825528	0.0728475	-0.184077	-0.127664	0.109744	0.089097	0.29723	-0.550371	-0.202479	0.566385	-0.0508386	-2.28406	-0.878307	-0.158696	0.0598086	-0.874712	-0.998902	-0.387479	-0.852963	0.118251	0.402093	0.631986	0.189712	-0.457951	-0.342295	-1.05822	-0.185509	0.417556	-1.13332	-0.856033	-0.346565	-0.754716	-0.158598	-0.466804	-0.152942	0.225464	0.0069093	0.62866	-0.0874979	0.65344	0.88397	-0.705998	-1.03169	-0.855317	-0.789851	-0.0771692	0.326526	-0.192384	-0.429769	-1.25821	-0.615684	0.36616	0.230724	-0.36206	-0.557724	-2.3211	-0.810074	0.146387	-0.0880619	-0.165617	0.201021	-1.11549	-2.54921	-1.03325	-0.8885	-0.234404	-0.073009	-0.579128	-0.730331	0.273779	-1.54453	-0.568244	-0.35556	-0.380345	0.27451	-0.869307	-0.381652	-0.0133874	-0.981476	-0.0716015	-0.125589	-0.45464	0.0501383	0.633908	-0.559169	-0.276	-0.797482	-1.10569	-0.613863	-0.802838	-0.338036	0.0752271	-0.0696223	-2.0554	-1.81489	-0.317293	-0.804885	-0.961366	0.281687	-0.954753	-1.84195	-0.941133	-0.953485	-1.58357	-1.46412	-0.685916	-4.19605	-4.1636	-3.94256	-3.80514	-0.940337	-4.21033	-4.18122	-1.16999	-0.978338	-0.790752	-1.17172	-2.75463	-0.761433	-0.978923	-0.779293
Me1_v2_0025660	4.86876	4.62558	4.35349	4.67473	4.87946	4.785	4.20001	4.5269	4.24359	4.99921	4.96275	4.74548	4.80372	3.7848	3.9245	4.37377	4.29459	4.78353	4.49782	4.18543	4.20063	4.35129	4.40755	3.91055	3.99179	3.68203	3.5387	3.4874	3.89327	3.08462	2.36338	2.14856	2.8139	3.18405	2.874	3.01995	2.53092	2.01264	4.73918	4.45475	4.43767	4.42679	4.49648	4.38353	4.23948	4.25017	3.18676	3.63485	4.57577	4.44902	3.87351	3.61815	3.96808	3.27697	3.88068	3.9536	3.7598	3.56244	3.52955	3.857	2.95441	3.46502	2.88833	2.86112	2.82903	3.38977	3.18501	3.11564	2.73973	2.62553	2.56496	2.98999	0.591047	2.12211	2.58416	2.04075	4.42007	4.25285	4.23927	4.37291	4.79419	4.93689	4.30161	4.26027	4.14575	4.63403	4.63629	4.86662	4.3946	4.24936	4.02632	3.94367	4.35964	4.00017	4.27519	3.98281	3.70824	3.96697	3.94244	3.41446	3.46933	3.03863	3.11208	3.52157	3.7924	2.88134	2.82618	2.81302	2.31003	2.59093	2.9428	2.84364	2.6222	2.5329	4.46923	4.19477	4.15332	3.52948	2.87755	4.50584	4.1316	4.07959	3.48194	4.39311	4.48285	3.91519	3.60948	3.43737	2.41745	4.61912	3.03404
Me1_v2_0025670	-0.879619	-0.756313	-0.427496	0.260289	-2.03677	0.176922	-0.463579	-0.168366	-1.42783	0.034825	-1.15036	-0.717458	-4.11365	-1.71226	-1.4558	-1.10427	-0.961579	-2.30405	-0.412057	-0.895014	-0.495996	-1.05811	-1.8533	-1.69486	-1.13053	-1.29782	-1.49117	-1.28551	-1.56748	-2.13575	-0.76119	-0.947721	-1.59787	-1.32569	-0.768662	-0.365178	-0.352095	-0.433241	-0.6566	-0.518129	-0.99153	-1.58243	-0.549896	-1.25457	-2.00719	-1.42893	-1.79735	-0.737839	-0.948097	-0.817322	-0.49944	-1.34214	-0.735446	-1.27699	-2.3614	-2.05637	-1.34871	-0.855142	-0.556556	-1.61997	-1.29599	-1.59482	-1.05735	-1.27515	-0.894401	-6.03668	-1.57599	-1.96671	-1.14008	-1.57684	-1.88365	-2.06272	-2.84671	-1.23	-1.22554	-0.727582	-1.61721	-0.948493	-1.066	-1.46208	-0.641801	-0.617201	-2.93814	-1.56035	-0.167908	-0.986892	-0.704929	-1.87256	-1.66395	-0.419549	-0.299999	-1.55999	-2.25609	-1.38921	-1.10535	-2.18292	-1.12641	-3.85876	-1.24184	-2.53364	-1.48986	-0.909954	-1.02112	-2.38732	-2.58289	-1.65581	-1.14158	-3.04961	-0.520054	-3.01872	-2.61984	-0.993231	-0.36225	-0.846203	-2.08235	-0.433285	-1.50765	-4.04852	-1.62653	-0.839283	-0.904095	-1.28168	-3.23025	-1.9053	-1.3247	-1.96353	-2.71432	-2.35345	-2.38623	-1.14985	-0.353247
Me1_v2_0025680	1.39505	1.90976	1.53258	1.64554	1.87405	1.84496	2.24168	1.6903	1.17565	1.27177	2.07905	1.69506	0.518324	1.51324	1.71374	1.59775	1.65691	0.729514	1.46514	0.56623	0.623486	0.668826	0.97173	0.901053	-0.246358	0.0107821	0.0687464	1.43264	1.13993	1.3779	1.3134	0.760687	0.163349	1.8858	2.23094	1.1156	1.53272	1.60742	0.85319	1.00016	0.611899	0.754249	1.58982	1.13801	1.11885	0.952372	0.342327	1.88865	0.964489	1.26544	1.37344	1.08163	0.920533	2.16102	0.580745	0.476442	0.960093	0.301444	0.823622	1.22224	1.4136	0.971949	0.475709	-0.135428	-0.166413	0.608263	1.66812	0.662208	0.056596	0.305354	0.0178144	1.83738	0.425424	1.5252	0.844668	1.61307	1.82549	1.67099	1.46119	1.92272	1.71982	1.4406	1.52547	1.34506	1.26517	1.9196	1.10136	0.808773	1.11948	1.4234	1.33151	2.12641	1.57616	1.24091	0.590879	0.565403	0.461906	1.80391	1.03358	0.828621	0.497074	1.06604	-0.121351	1.09907	0.89016	0.855445	0.956757	0.143854	0.669437	2.18906	1.37469	1.76595	0.562751	1.46201	1.34376	0.952836	1.01874	0.0913839	-0.23435	0.237476	1.01011	1.10927	0.309749	1.25941	1.32473	1.53124	1.31193	0.994564	0.413293	1.34288	0.357998
Me1_v2_0025690	-1.4771	-1.12026	-2.16195	-3.71547	-0.300439	-2.33337	-1.17448	-0.958153	-1.22377	0.116297	-0.400378	-0.215141	-1.61266	-1.54526	0.054912	-0.2089	0.423214	-0.641043	0.0303254	-0.534865	-0.0494488	0.39846	-0.314201	0.699586	-0.567904	-0.435149	-0.176816	1.36741	0.528729	0.82837	1.26232	1.25618	1.03141	1.46845	0.923343	0.427101	0.290103	1.08452	-1.98726	-1.62918	-1.1235	-0.0654625	-0.116275	0.24038	0.160002	-0.852238	-1.21898	0.848288	-0.487944	-0.0105674	0.0599307	0.325211	-0.129714	1.027	0.280284	-0.589611	1.04252	-0.380818	-0.106363	0.841641	0.205194	0.6681	1.50731	0.189867	1.26494	1.75029	1.38056	-0.876075	-0.24697	0.192579	0.546137	2.08919	-0.857967	0.998611	-0.123408	0.905349	-1.7609	-2.4691	-2.47305	-1.24238	-0.0466164	-3.05313	-0.0947154	-0.852763	0.524322	-0.131599	-0.383038	-1.95541	-0.262975	0.125851	-1.24628	0.431221	-0.345046	0.689051	-0.493936	0.0145898	-0.41991	0.863383	-0.224563	0.687523	0.90563	0.897724	0.572334	1.20196	-0.317447	0.105494	0.63534	-1.25273	1.14608	1.29429	-0.370027	-0.0109072	-1.25146	-0.782511	-1.28689	-0.20329	-0.734747	0.23084	-2.35624	-1.92811	-0.0855907	-1.54452	-0.147802	-0.0596905	0.295906	-0.792585	0.0956854	0.894331	-0.110286	-0.06349	-1.03251
Me1_v2_0025700	1.6299	2.00524	1.56432	2.14741	1.43231	1.95271	1.543	1.80293	1.47396	1.44529	1.20685	1.46708	1.33017	0.714321	1.40215	1.04927	1.18027	1.23603	1.25439	1.63853	1.67	1.57592	1.34705	1.32871	1.39142	1.48382	1.14369	1.17131	1.37569	1.51389	0.567415	1.07244	1.62124	0.93987	1.65361	1.57953	1.27265	0.943432	1.37359	1.48477	2.02382	1.75627	1.21182	1.31579	1.07725	1.4996	1.65425	1.10294	1.84928	1.28447	1.32852	0.554962	1.2372	1.18598	1.3688	1.65057	1.66204	1.96083	0.84988	1.71093	1.05737	1.42706	1.24091	1.56147	1.28059	1.43473	1.25522	1.35958	1.61994	1.24483	1.11336	1.49641	-0.518023	0.98878	1.82658	1.37363	1.33584	1.41938	1.51071	1.95748	1.53909	1.26112	1.31124	1.85825	1.71438	1.63312	1.33523	1.26274	1.47334	1.31149	1.46551	1.25821	1.18802	1.1419	1.05751	1.63472	1.08716	1.40264	1.0847	1.68134	1.1209	1.07385	1.05916	1.23431	1.76086	1.17748	0.877218	1.23024	0.941381	1.56754	1.47282	1.4411	1.55433	1.58113	0.482195	1.36654	0.921446	0.940694	0.308858	0.0381737	1.4221	0.368392	0.650308	1.10842	1.32511	1.54512	1.13387	1.04724	1.05914	1.36899	1.39919
Me1_v2_0025710	0.788877	0.885797	0.83723	0.680035	0.201265	0.145078	0.588008	0.647251	0.794181	0.418867	0.442281	-0.368164	0.885958	-0.200765	0.00988457	-0.961467	-1.08768	-0.454251	-1.17604	0.103809	0.107558	-1.21916	-0.555882	-0.595184	-1.44165	-0.856556	-1.45242	-1.2942	-0.586126	-0.47606	-1.12461	-0.449504	-0.501841	-0.081757	0.352419	0.188805	-0.406117	-0.383654	0.542971	0.318255	-0.301813	0.457479	-0.373444	-0.215663	-0.411475	-0.443958	-0.475444	-0.529442	-1.0543	-0.354974	-0.49268	-0.101835	0.0970019	-0.494544	-1.25172	-1.24636	-0.785025	-0.318791	-0.413826	-0.776106	-0.47294	-1.17363	-0.742675	-1.53745	-0.503617	-0.844111	-0.33727	-0.645103	-0.15251	-1.37421	-1.45251	-0.266424	-3.68039	-1.00927	0.100041	-1.45461	0.807847	0.646975	0.754674	0.648177	0.428191	-0.987028	0.126036	0.103215	0.0133015	-0.165913	-0.156526	-0.234269	-0.0791513	0.327694	-0.138763	-0.487973	0.367197	-0.22637	-1.06588	-0.153394	-1.08426	-0.767253	-1.23541	-0.425248	-1.20963	-1.11638	-0.162674	-1.56201	-1.65143	-0.438821	0.199469	-1.60832	-0.482318	-1.32455	-0.721015	-1.03034	-1.12664	-1.22817	-2.04691	0.310378	-1.67406	-1.84951	-3.76037	-1.20476	-0.818176	-2.33138	-1.07083	0.0781475	-1.11871	-0.714015	-0.146797	-0.519143	-1.73208	-0.90919	-0.487499
Me1_v2_0025720	3.60249	3.60715	3.21474	3.59887	3.44049	3.21627	3.1379	3.22344	3.18347	3.3691	3.2271	3.08537	3.29839	2.84586	2.76705	2.86733	2.79526	3.11194	2.96264	2.78112	3.05824	2.97889	3.23184	2.67199	3.11034	2.61642	2.69741	2.88687	3.17418	2.75228	2.79305	2.32642	2.69216	2.85007	2.96298	3.35288	2.80397	2.41927	3.51077	3.35395	3.57252	3.4922	3.38981	3.41975	3.18188	3.44146	3.39876	2.67011	3.15806	3.19683	2.63369	3.07141	3.16762	2.17223	2.6966	2.84287	2.74442	2.61284	2.96991	2.21509	2.22867	2.44721	2.60592	2.57397	2.67265	2.63311	2.25224	2.84808	2.62229	2.69545	2.62384	2.41363	3.48495	2.61729	3.03883	2.67457	3.3505	3.19729	3.24889	3.22871	3.07782	3.16523	3.09696	3.25175	3.09282	2.95312	2.70528	3.27847	3.10727	3.03543	2.95244	2.58342	2.64786	2.65527	2.87938	2.8787	2.86307	2.62863	2.65937	2.34166	2.86062	2.47043	2.71653	2.51246	2.87531	2.76608	2.33324	2.81772	2.59389	2.38343	2.56125	2.86314	3.0009	2.71973	2.52648	3.16857	2.50514	2.44314	2.23697	3.13359	2.61095	1.75162	1.88349	3.21651	2.76276	2.57473	2.48563	2.75975	3.06803	3.12103	2.79197
Me1_v2_0025730	0.921349	2.31006	2.40454	1.63484	1.49865	1.03997	1.85117	1.24888	1.27088	0.127596	0.406778	0.86178	0.30104	0.452931	0.382299	-0.310152	0.375954	1.33168	0.852972	1.70143	1.17794	-0.91833	-0.0662317	1.78993	1.68279	1.85501	2.13287	1.07659	1.07839	2.13039	2.24241	3.13146	2.74278	1.93444	2.58176	1.52511	1.89274	2.44749	1.30259	1.74744	2.31367	2.04284	1.04498	1.43298	1.92076	0.940267	1.52268	-0.257341	0.838573	1.33272	1.77491	1.72105	1.25018	-0.228286	0.747121	1.38962	2.17152	1.1753	1.3611	0.866075	1.18292	1.99777	2.31031	1.98644	1.84889	0.958544	1.09464	1.32497	2.68849	2.37094	3.00635	2.44727	1.85554	2.74411	1.9101	2.54468	2.29809	2.83152	2.32866	2.49302	2.22018	2.2837	2.76211	1.89619	2.54238	0.77553	1.93988	1.96971	2.01589	2.22361	1.85008	0.443579	2.52199	3.08362	2.3254	2.58569	1.91838	1.26307	1.90982	3.11717	2.41022	3.28193	2.36391	1.40761	1.0714	2.50553	3.3399	2.79579	3.14479	2.66501	2.37049	2.74563	2.17584	2.03675	-0.510043	0.405273	-0.484222	0.084682	1.79516	0.633339	-0.105554	-1.2745	-0.541405	1.05051	1.12758	0.49668	1.25693	1.34507	2.8947	1.66634	2.1402
Me1_v2_0025740	0.89003	0.467589	0.294328	0.302004	0.948863	0.339668	0.817241	0.567765	0.588651	1.12224	0.808389	0.0757527	0.82228	-0.658329	0.782718	1.66784	1.43888	0.19149	0.448244	1.02078	0.663234	2.18603	1.22498	0.990893	1.55075	0.751642	1.04736	2.2192	1.63714	1.42954	1.33879	1.0336	0.650933	2.41011	1.89629	1.50299	1.37467	1.11175	1.32108	0.0629555	0.185527	0.220437	1.35376	1.04541	0.291134	-0.0996591	-0.630758	1.80777	0.88866	0.509142	0.373569	0.379138	0.324726	2.06562	0.822206	1.25851	1.46514	0.460475	0.681967	1.8989	1.50437	1.1779	1.03748	1.0447	1.09309	2.53844	2.25065	1.13036	0.652222	0.574441	0.646121	2.42875	0.520351	1.45188	1.37987	1.28536	1.00141	1.25567	0.966235	1.00767	0.725446	1.17072	0.668916	0.864312	1.01718	1.17153	0.375457	0.291458	0.507837	1.09216	0.789701	1.37296	0.918468	0.987247	0.141923	0.496069	0.687784	1.66698	0.686	1.13933	0.491791	0.733021	0.965203	2.05365	1.18904	0.836911	0.877566	1.02416	0.797302	2.10415	1.43839	1.51639	1.03586	1.04738	0.962656	1.0979	1.0628	1.69988	-0.172482	0.755453	0.880017	0.860331	1.46914	0.9496	1.56725	1.08795	1.79407	2.13379	0.765065	0.451443	0.504178
Me1_v2_0025760	0.537103	-0.318793	-0.0970884	-0.309145	0.511377	-0.677096	0.237124	0.285827	0.358914	0.369394	-0.452886	-0.358653	-0.134793	-1.14583	0.223186	-0.266101	-0.0202618	-0.331546	0.230694	-0.238995	-0.318303	0.0226384	0.133423	0.0238132	0.135842	-0.440333	-0.289421	-0.710869	-0.461313	0.707705	-0.131632	-0.176013	-0.0362014	-0.688018	0.164836	-0.27096	-0.177003	0.210135	-0.767265	-0.291317	-0.794633	-0.553268	-0.0299462	0.379954	0.61159	0.662398	0.17857	0.0987254	0.824546	0.0890316	0.336579	-0.0316286	0.115185	-1.02714	-0.523251	0.295297	-0.489229	0.30199	0.61488	0.553699	0.417158	0.189716	-0.654859	-0.428455	-0.492362	-0.600403	-0.641295	-0.736867	-0.245879	-0.638477	-0.504631	0.0929567	-2.24811	-0.628347	-0.0367786	-0.224741	-0.488308	-0.253982	-0.885956	-0.171398	-0.0465325	0.161383	-1.31462	-0.479367	-0.277135	-0.933755	0.023477	-0.318139	-0.725811	0.171551	-0.323452	-0.853426	-0.0170539	-0.271061	-0.0401381	0.0120159	0.259046	0.0326303	-0.616163	-0.541481	0.428011	-1.6707	-0.0716313	-0.777435	-0.918685	-0.266428	-0.799379	-0.33608	0.322928	-1.62689	-0.371116	-1.18247	-0.826929	-0.174622	-0.0183609	-0.534604	-0.572083	-0.540362	-0.573813	-0.999369	-0.538054	-0.666459	0.0144545	0.177162	-1.84511	-0.79351	-0.199024	-1.06862	-0.466354	-0.00957279	0.505067
Me1_v2_0025770	2.05869	2.10928	1.77889	1.96806	1.20703	1.25705	1.68906	1.68182	1.66184	0.973434	1.62384	1.66492	1.61642	2.00916	1.81825	1.26645	1.25279	1.81683	1.97934	2.18493	2.02313	1.51051	1.96366	1.94954	2.19704	2.20342	1.83166	1.00718	1.39077	2.28967	2.41476	2.29478	2.15206	1.41644	2.56045	2.16327	2.36262	2.68189	1.5295	1.32868	1.05192	1.71485	0.929593	1.69974	1.73746	1.92965	2.06191	1.44149	1.43133	2.04894	1.86706	1.74761	2.25688	1.76577	1.33671	1.67449	1.34335	2.12303	2.33024	1.00249	1.85403	2.06684	2.18954	1.9768	2.07443	-0.307687	1.46242	2.06392	2.59762	2.62449	2.6324	1.56888	0.317761	2.10063	2.52613	2.4196	1.33401	1.5601	1.76145	1.88923	1.24693	1.24268	1.46163	1.89559	1.8365	0.849919	1.14689	1.87915	1.87116	2.11427	1.65743	0.926472	1.78787	2.0964	1.66546	1.95937	2.25426	1.19047	1.32806	1.97887	1.86556	1.82564	1.84158	0.663041	1.73017	2.41586	2.11197	2.19491	2.04001	1.73854	2.24741	2.21397	2.69831	2.30815	0.351788	1.04499	0.540068	0.154426	2.08891	0.367468	1.37432	1.07054	0.26366	0.973939	1.07611	0.970676	1.54328	0.239824	2.28103	1.66509	2.6576
Me1_v2_0025790	0.183537	0.832133	0.749001	0.19764	-0.175459	0.311447	0.658417	0.703667	-0.0656465	0.13457	0.0816233	0.108201	0.338055	0.82152	0.542059	0.578262	1.00214	-0.118438	0.880452	0.606072	0.622712	-0.436569	0.592697	1.09883	0.721174	0.156408	0.972751	0.36898	0.770563	1.0362	1.89172	1.31523	1.24718	1.35703	0.924391	0.408718	0.900609	1.39959	0.000680006	-0.0875713	-0.51568	0.758808	0.544608	-0.971475	0.239358	0.0812618	0.0816043	1.30278	0.157239	0.363513	0.613241	0.595841	0.424361	1.12303	1.01451	1.08465	1.08322	1.20321	1.32598	0.763591	1.1299	0.88625	1.53389	0.905989	1.06726	0.553145	1.34594	1.06624	1.38922	0.740667	0.575694	0.551238	-0.690433	1.36599	0.413873	1.19863	0.514296	0.950548	0.282266	0.847904	0.161521	0.301978	0.348064	0.545301	1.18197	0.895933	0.0279369	-0.00583257	0.570652	1.15631	0.769022	0.846589	0.871871	1.56937	0.27762	0.600766	0.430754	1.24823	0.581716	1.20223	0.935314	0.906444	1.31852	0.472808	0.211618	1.26531	0.99328	1.23483	1.40317	0.908035	0.503565	0.501827	0.916509	0.803766	0.125854	0.817941	0.828621	0.531867	1.11728	0.658056	0.227589	0.665547	0.966635	0.287029	0.257292	1.00059	1.01594	0.684742	1.18743	0.291892	0.688204
Me1_v2_0025800	4.5358	4.49432	4.18601	4.39071	4.04977	4.35277	4.09696	4.21643	3.7762	4.119	4.6214	4.46174	4.43901	3.97051	3.94112	3.88943	4.42994	4.4566	4.47628	4.23572	3.85909	3.72715	4.23398	4.23013	4.03053	3.53786	3.41412	2.55542	3.48024	3.42074	2.92077	2.69928	2.58024	2.9586	3.95187	3.62054	3.11536	2.9038	4.22289	3.86738	3.85821	3.46564	3.35779	3.20848	3.52203	3.6892	3.24958	3.7106	3.98442	4.08602	3.56592	3.46257	3.54023	3.18256	4.09312	3.83768	3.62156	2.9729	3.16556	3.17525	3.12509	2.95136	2.54854	2.19573	1.84948	2.21168	2.68317	2.54333	2.04559	1.48481	1.10846	3.48344	2.26035	3.04191	2.99414	2.59385	4.29942	4.33561	4.25404	4.22146	4.01526	4.29914	4.01935	3.80718	3.81079	4.17337	4.49516	4.38879	4.2676	4.03567	4.08432	3.72382	4.22586	4.25064	4.12469	4.07609	3.77962	3.35661	3.8314	3.54847	3.65237	3.02619	2.78907	2.25131	3.46783	3.02451	2.74779	2.62241	1.94482	3.25501	3.34037	3.0543	2.62518	2.99749	3.31869	3.79528	3.03551	1.48075	2.39641	3.40185	3.65345	3.0316	2.22875	3.4274	4.17541	3.80634	3.15945	2.34787	2.34506	3.84142	3.25197
Me1_v2_0025810	-1.66188	-1.2472	-1.80803	-1.91372	-1.21287	-1.51809	-0.992929	-0.592357	-1.11201	-0.620247	-1.47762	-2.04503	-2.80729	-1.40338	-2.57743	-1.80502	-0.57553	-1.67016	-3.88414	-1.37496	-2.21413	0.12376	-0.75873	-1.53859	-0.849253	-1.64665	-2.75067	-0.195285	-0.550231	-0.645507	-2.36405	-2.09614	-0.786321	0.261326	-1.00833	0.0337309	-0.438789	-0.920268	-1.71407	-3.11569	-2.62544	-1.40467	-1.59552	-1.20967	-1.52733	-3.96717	-1.92692	-1.66765	-0.0585652	-0.92044	-0.945826	-2.26334	-2.27763	-1.1006	-1.61731	-1.51876	-1.85918	-2.23509	-1.04503	-0.366716	-0.884389	-1.53003	-2.16857	-0.952215	-1.05328	0.107284	-1.12742	-1.708	-1.85151	-0.78555	-1.56109	0.724329	-1.81413	-1.07524	-0.961825	-1.31275	-2.02488	-2.63923	-2.24068	-0.768464	-4.25954	-0.970871	-2.64275	-3.20608	-1.26272	-1.245	-2.25875	-0.854309	-1.35813	-0.598819	-1.81164	-1.30388	-1.01709	-1.43075	-2.13762	-2.50284	-2.36352	-1.00275	-1.14174	-1.70313	-1.76955	-1.36974	-2.11358	-0.0938069	-1.42436	-0.767733	-1.55991	-1.75201	-1.67199	-0.453891	-1.3969	-1.57181	-2.65265	-2.78356	-0.893042	-0.616534	-1.45064	-0.705525	-3.05919	-1.60515	-1.65549	-1.85743	-1.81636	-1.61909	-2.19938	-0.445526	-0.523849	-0.334737	-1.45742	-1.84581	-1.40101
Me1_v2_0025820	-0.627431	0.336169	0.638392	0.919146	-0.658728	0.246588	0.405261	1.15054	0.298524	-0.986688	0.604391	0.939019	1.2612	1.11343	1.38968	-1.52763	0.700167	1.21847	0.953516	1.28741	1.57178	-0.934052	0.411014	1.81354	1.13188	1.33775	1.42329	-0.973139	0.299996	1.11375	0.65366	1.65054	1.37027	-1.67814	-0.772949	0.676839	0.898209	1.1541	-0.136402	-0.21173	0.885551	0.452291	-0.00533674	1.01442	1.19456	0.915111	0.599482	-0.460097	0.69642	0.563537	0.597477	0.742816	1.27382	-1.84797	0.094626	1.3213	1.18673	1.64163	1.55293	-2.12001	0.610457	1.70694	1.55349	1.51122	1.71764	-3.20253	-1.5798	1.05911	1.28939	1.44389	2.15469	-3.07082	-0.809452	0.616827	0.291933	1.21881	-0.097325	0.373911	0.337298	0.25156	0.343231	0.855695	1.34681	1.00369	0.690981	-0.5306	0.857705	0.534573	1.02698	0.648723	1.30289	-2.21986	0.582627	1.0402	1.4498	0.95679	1.72922	-0.405591	0.557867	1.46301	1.72381	1.8198	1.62097	-2.35567	-0.184817	1.39839	1.63575	1.48732	1.80602	-1.55518	0.231125	0.979091	1.63291	1.03974	-1.44783	-2.10232	-2.59212	-2.26277	1.32818	0.16046	-0.586485	-2.5907	-1.82155	-0.139462	-0.0510821	-0.959056	-1.40236	-2.46038	1.56701	0.00612567	1.1576
Me1_v2_0025830	0.66808	0.277083	0.404774	0.21345	0.606897	1.07988	0.428448	1.18547	0.734364	-0.188963	-0.279467	0.749486	1.24869	1.06637	0.845315	0.546851	0.648567	0.947314	0.742878	0.375622	0.971322	0.135794	0.61672	1.28115	0.840914	0.575271	0.746417	0.949204	0.651685	1.27153	1.6207	1.06772	0.846347	1.21164	0.647519	0.566904	1.07233	0.809414	0.187275	0.250061	-0.168696	0.493802	0.2572	0.509571	0.280839	0.874348	0.586136	0.354234	0.329416	0.39049	0.970576	0.695495	1.35675	0.833001	0.391121	0.0385243	0.940251	0.948811	0.727844	0.479371	0.754586	1.25926	0.599205	0.897408	0.948722	1.42024	1.19435	0.724618	0.899402	0.767694	0.447867	1.37206	-0.518728	0.742659	0.688469	0.80097	0.0430035	0.254191	0.741299	0.177653	0.573437	0.305665	0.624384	-0.494175	0.777695	0.816265	-0.0425891	0.801361	0.514046	-0.294916	0.768876	0.841625	0.589809	0.820865	0.896007	1.32107	-0.24257	1.00183	0.618524	0.737555	0.619732	0.672908	1.04084	1.26337	0.317403	0.976532	1.13132	0.354766	0.923308	1.26348	0.930483	0.700214	0.272318	0.494059	0.846368	0.737544	0.985719	1.18226	0.392451	0.388702	0.231154	-0.0786717	1.08683	0.687517	0.610545	0.6986	0.898544	0.936872	0.657769	0.719449	0.76161
Me1_v2_0025840	4.97017	4.73838	5.00502	5.21948	5.18676	4.53757	4.06252	3.7886	3.91722	5.20963	4.90345	4.47905	3.99023	4.27399	4.05436	5.72732	4.73384	3.79212	3.81013	3.78125	3.48419	5.73884	5.61226	5.05754	4.399	4.22437	4.69946	6.90073	6.27951	5.60379	5.11244	5.14688	5.40167	7.17553	7.28066	5.68465	5.68795	5.12906	6.13451	5.31938	5.10156	5.37033	5.41699	4.90505	4.61451	4.74957	4.64489	6.30288	5.5551	5.69521	5.38545	6.22246	4.50157	5.15223	4.75173	4.83406	5.00727	4.76324	4.44459	5.84346	5.334	5.05562	5.47886	4.78859	4.70207	5.42556	4.55568	4.35576	3.92595	4.18071	5.05421	6.24115	7.64909	4.89567	5.03351	4.56183	4.38935	4.02419	4.01942	3.86815	4.33914	4.45648	4.64231	4.57269	4.46684	5.05507	4.40598	4.33468	3.36898	3.4642	3.49887	4.14841	3.7791	3.63141	3.53878	3.51518	3.5226	5.22757	4.33785	4.32721	3.40133	3.49203	3.60217	4.20881	3.63938	3.09412	3.14782	4.21923	4.03208	6.52563	4.63032	4.36377	4.41585	4.85391	7.07726	3.70148	7.38514	7.6837	6.32733	7.00166	4.1251	7.00784	7.27971	3.86726	5.02415	4.27155	3.13856	3.24682	2.13765	3.0417	3.42515
Me1_v2_0025850	2.46825	2.54261	2.13669	2.35534	2.48364	2.30007	2.70553	2.72118	2.64146	2.62166	2.38595	2.36865	2.53438	2.35359	2.59346	2.69138	2.79421	2.4473	2.47836	2.7295	3.08939	3.15516	1.96174	2.70926	2.75786	2.41	2.77572	3.25679	2.58274	2.55624	3.06556	3.02609	2.39781	3.52987	4.04451	3.10116	3.27661	3.13002	2.60004	2.22649	2.44685	1.82197	2.40658	2.4882	2.42996	2.83422	2.48754	3.33288	3.06513	3.06225	2.80603	2.27392	2.76453	2.96792	1.91422	2.51095	2.57788	2.55052	3.02606	2.62856	2.46201	2.41947	2.78976	2.53447	2.95339	2.46411	2.69208	2.48846	2.02175	2.73602	2.75199	2.97159	0.403931	2.541	3.03497	2.57658	2.57586	2.51976	2.14641	2.20082	2.26186	2.20597	1.68529	2.06967	2.54646	2.61285	1.88193	2.35286	2.15367	2.23461	2.56328	2.60831	2.24139	2.28426	1.53292	2.22307	2.45375	2.44734	2.24054	2.33755	2.30453	2.68649	2.51002	2.35322	2.37951	2.64283	2.38872	2.28416	2.72174	3.26244	3.16357	3.04754	2.80516	3.27569	1.39236	2.33634	1.34198	1.87007	1.5279	1.65975	2.46553	1.48019	1.49321	2.17644	2.17073	2.3032	2.33722	2.22042	2.17239	2.4446	2.24195
Me1_v2_0025870	0.0696507	1.49394	1.93916	0.997254	0.65146	1.54374	3.13722	2.08656	1.66904	-0.432012	1.89164	2.08091	1.83166	3.23047	2.64741	-0.265347	2.31318	1.20662	1.80065	1.91313	1.78095	-2.59225	0.296717	0.616859	-0.0970284	-0.259273	0.188565	-3.18617	-0.693639	0.474014	1.1386	1.24393	-1.11337	-2.09067	-1.56383	-0.928229	-0.822686	-1.31295	0.408131	1.0248	0.635134	0.398669	0.208459	0.816706	0.7367	1.18291	0.657198	1.30882	0.522833	1.4834	2.04772	3.07914	1.97507	-0.392129	-0.159875	1.05191	1.59265	0.534305	0.542317	-3.04415	0.984175	-0.0121385	-0.425406	-2.46068	-2.34522	-6.03668	-2.46396	-1.77043	-3.10916	-2.5352	-2.1604	-3.43908	-2.89612	-1.37981	-2.93342	-1.84574	1.67079	1.33207	1.81864	1.72022	0.897831	1.3782	2.24204	1.49159	2.63261	0.696221	2.01884	0.430363	2.34647	2.34494	2.0408	-0.301254	1.60503	2.1	1.02054	1.13001	0.560567	-1.84073	0.368639	0.921648	-0.0369371	1.6721	0.325154	-6.45245	-3.01578	-0.704202	-0.541098	-2.1012	-1.45944	-4.5553	-2.89906	-2.35934	-2.29347	-2.32075	0.457759	-0.690007	-0.826705	-5.76526	-1.13544	-0.747299	-1.1076	-2.33722	-5.78898	0.907675	0.607437	-0.193973	-2.46665	-5.92905	-1.98516	0.949873	-1.51841
Me1_v2_0025880	-1.47435	-1.3652	-2.57241	-1.6318	-2.08701	-2.85246	-1.48788	-2.16426	-3.41035	-2.71411	-1.79517	-0.988702	-1.93354	-1.29884	-0.928672	-2.46209	-0.475944	-1.01184	-1.77186	-0.797132	-1.21395	-1.60889	-1.50493	0.112572	-1.36184	-1.24319	-0.643107	-0.656994	-0.738175	-0.888639	-0.380921	-0.241119	-1.47144	-0.841627	-0.150858	-1.75779	-0.965879	-0.923046	-2.70036	-1.4563	-0.632132	-0.4098	-1.98664	-1.60815	-1.40178	-1.60051	-1.39831	-0.835282	-1.373	-0.823082	-0.982847	-1.98841	-1.84686	-0.647065	-1.38682	-0.57748	-1.27339	-1.1641	-1.99134	-1.1621	-0.99928	-0.788591	-0.853794	-1.15217	-1.96676	-1.14897	-1.71859	-1.61885	-1.06914	-0.646945	-1.6222	-0.308354	-3.41851	-1.19835	-2.91655	-1.03194	-0.448072	-1.10193	-1.10297	-1.36117	-0.93578	-1.58616	-0.970621	-1.25324	-0.471959	-1.60706	-0.702505	-1.61699	-0.510973	-1.3331	-0.888142	-0.472501	-1.12377	-1.04536	-5.93431	-1.03327	-0.962738	-1.98863	-2.01285	-1.64624	-1.60636	-0.672683	-1.5026	-1.31298	-1.89684	-2.29873	-1.21985	-2.0906	-0.891193	-0.0870118	-1.03416	-1.33904	-0.94626	-1.42244	-3.03822	-0.186821	-2.30255	-0.435213	-2.69356	-5.42138	-2.44122	-3.44624	-4.16219	-2.21021	-1.17726	-2.00633	-1.40122	-1.27484	-1.49188	-1.63551	-2.24448
Me1_v2_0025900	-0.493437	0.184508	0.318619	0.0451466	-0.595022	-0.230757	0.449983	0.526495	0.000533456	-0.147745	0.344222	0.220505	-0.127946	0.287615	-0.451384	-0.0468581	0.438277	0.0211936	0.492868	0.239609	-0.28124	0.568522	0.348624	0.258249	0.64601	0.836629	0.49842	0.0584023	0.176209	0.71904	0.218447	0.376696	0.449504	0.701252	0.673083	0.0403414	-0.219731	0.297895	0.293456	-0.345335	-0.438404	0.117243	1.0908	0.487937	0.379279	0.532974	0.520719	0.794162	0.509175	0.101348	0.364267	-0.124754	0.260015	0.156526	-0.014283	0.450079	0.0564439	0.0831202	0.842231	0.784981	-0.566818	0.765212	0.471627	0.494923	0.0568787	0.39688	0.194572	0.0481684	-0.102283	0.185001	-0.32597	-0.018345	-5.6601	0.420457	0.0470187	-0.476379	-0.105095	-0.383779	0.192789	0.612522	-0.228108	0.206573	-0.148556	-0.248034	-0.639242	0.669394	0.0738997	-0.0255794	0.617946	-0.408697	-0.194042	0.514618	0.0951447	-0.316693	0.233965	0.684724	0.321916	0.0789897	0.247363	-0.57225	-0.00977378	-0.286239	-0.201944	-0.108039	0.277274	0.256782	-0.331431	0.575988	0.532589	-0.632678	-0.423763	-1.22783	-0.483826	-0.950202	-0.351722	-0.390016	-1.41145	-1.5464	-0.2708	-1.61747	0.273002	-0.174921	-1.57814	1.09115	-0.522061	0.250615	-0.238675	-0.10116	-0.0718598	0.39494	-0.262537
Me1_v2_0025910	-0.787551	-0.631009	-0.239608	-0.890891	-1.38313	-1.30245	0.375654	-0.903244	-1.14454	-1.22353	-2.01447	-1.46179	-0.755524	0.0258045	-0.895661	-1.29101	-0.265094	-1.15624	-2.74065	-1.19058	-1.13637	-1.7737	-3.19671	-2.58657	-0.419097	-1.72544	-1.14988	-0.420246	-0.508859	-0.635323	-0.968741	-1.08493	-1.07906	0.0399178	-1.06559	-0.906998	-0.232785	-0.449148	-1.11891	-1.34211	-1.036	-1.00068	-0.81183	-1.36814	-2.02899	-1.72863	-1.8929	0.370968	-1.9636	-1.63129	-0.728434	-0.333842	-0.534463	0.256484	-1.13476	-2.47783	-1.04837	-0.663806	-1.71077	0.116815	-0.885595	-1.65515	-2.09774	-1.67223	-0.507095	-0.232876	0.665483	-1.06942	-0.975547	-0.84253	-0.255873	-0.0159585	-0.650463	-0.343878	-1.83065	-0.672126	-0.208672	-0.678852	-0.00325603	-1.22209	-1.75438	-1.66991	-0.419064	-1.47439	-0.646277	-0.988539	-2.06676	-2.84935	-2.01608	-1.22482	-0.693625	-0.558337	-0.718693	-0.452464	-1.62694	-0.603499	-1.008	-0.511953	-1.41119	-1.53928	-0.929913	-1.70045	-1.11801	-0.531801	-2.15931	-1.03898	-1.04048	-2.55917	-0.33832	-0.219936	-0.66229	0.0150592	-1.72359	-1.40316	-1.52245	-0.842219	-1.08909	-1.93526	-3.97719	-5.42138	-1.21048	-1.90488	-2.43445	-1.50371	-1.19543	-0.801401	-0.476073	-1.14931	-1.92629	-0.938463	-2.88298
Me1_v2_0025920	-2.05896	-1.81852	-1.1703	-2.20941	-0.939707	-0.980716	-0.90622	-1.25165	-1.41721	-1.50761	-1.82124	-2.25831	-1.51138	-1.36102	-0.160031	-1.41199	-0.687103	-1.19478	-0.204251	0.2846	0.278179	-1.01773	-1.51585	-1.12917	-1.07079	-1.08868	-0.563402	-1.34042	-1.74708	-1.16356	-2.52244	-0.502237	-0.638589	-1.05984	-2.19609	-2.37078	-0.698135	-0.104504	-1.00693	-0.576196	-0.368279	-1.25466	-0.416944	-0.960531	-0.156509	-0.563144	-0.741147	-0.0673623	-0.731643	-0.542354	-0.859367	-1.42249	-0.232089	-2.37378	-2.6998	-0.103691	-0.153935	-0.30438	-0.486819	-2.92144	-2.53022	-0.209008	0.693772	-0.444992	-0.100745	-1.01848	-1.08552	-1.67065	-0.571479	-1.00432	0.0774022	-2.13588	-4.08516	-0.302875	-1.30904	-1.13499	-1.48682	-0.430884	-0.931173	-0.887897	-1.46176	-0.529927	-0.774913	0.0227945	0.324027	-1.38564	-0.81837	-1.05779	-0.607718	-0.358961	-0.287647	-1.91733	-1.07072	-0.629375	-1.08157	0.0349613	-0.271337	-1.59217	-0.917571	-1.15748	-1.19526	0.0350733	0.266251	-1.4145	-1.20913	-1.03899	-0.029587	-1.41677	-0.0188757	-2.10235	-1.90586	-2.31089	-1.8448	-1.49332	-2.28806	-0.375447	-1.17073	-0.986841	-2.96921	-2.9206	-1.79207	-1.25365	-3.37653	-0.175736	-1.35419	-3.46869	-1.43758	-1.6243	-0.18073	-1.12834	-1.79192
Me1_v2_0025930	-0.742026	-2.0585	-0.986104	-0.666883	0.80587	-1.19789	-0.659289	-0.0899343	-0.961105	0.336148	-0.246178	-0.396975	-1.81903	-0.148626	-1.55221	0.354635	0.243238	-0.05997	0.158655	-0.123102	-0.756907	1.63689	0.85314	0.360111	-0.239374	0.0628238	-1.37644	2.46994	1.30912	0.685	0.435052	0.32444	0.380486	1.67153	0.254053	0.562464	0.59467	0.378854	-0.359059	-0.779515	-1.20711	-1.17247	-0.290548	0.126002	-0.67291	-0.137085	0.0608201	0.921405	0.687358	-0.0251676	0.00595433	-3.52576	-0.137041	1.13994	0.293415	0.516179	0.0256135	-1.29112	0.378473	1.56567	0.365532	-0.386088	0.306132	-0.108909	-0.476364	2.3923	1.43874	0.648729	0.466709	-0.217665	0.358542	1.32204	-1.56901	0.281611	0.634651	1.05682	-1.25598	-1.59457	-0.68148	-1.06327	-1.30635	-1.80053	-0.68346	-0.815912	-0.251518	-0.312957	-0.725048	0.0293865	-0.32886	-0.269722	-0.642728	0.309468	-0.512041	-0.0884623	0.0480739	-1.12407	0.258551	1.18338	0.283624	-0.511578	0.0625186	-0.432279	-0.0599711	2.03788	1.64984	0.542816	0.399849	0.213747	0.669946	0.691134	0.620616	0.536564	0.94649	0.854502	-1.00295	0.950053	0.618871	2.18118	-0.118877	-0.83439	0.0690378	0.107248	1.15421	0.129447	0.259027	1.25332	1.20558	2.3127	0.126683	-1.12649	0.845267
Me1_v2_0025940	2.17386	1.65773	1.61056	2.00265	2.43307	1.86472	2.12316	1.89836	2.42858	2.32963	1.98177	1.89121	1.87945	1.65003	1.81743	1.80123	2.07111	2.2	2.06601	2.03834	2.56121	2.2308	2.34005	2.16165	1.74093	1.99001	2.06286	2.09522	1.3546	2.3803	2.09908	1.96351	1.94288	0.963692	1.46119	1.58917	1.91255	1.93879	1.84799	1.63125	2.06721	2.01432	2.25571	1.87715	1.90215	2.30202	2.00416	2.44251	1.97303	1.7327	1.79326	1.64716	2.19073	2.16316	1.98796	2.10672	2.15629	1.88746	2.06598	2.26668	2.23825	2.07963	2.14352	1.88817	1.97902	1.65848	1.95436	2.12384	1.95501	2.60213	2.6161	1.29467	-0.105663	1.39494	1.75974	1.89232	2.22915	1.70182	1.75965	1.63373	1.73514	1.99906	1.67603	1.60024	2.00348	2.30626	1.6361	1.86849	2.01734	1.67791	2.01271	2.02776	1.9866	2.11318	1.92348	2.18233	2.31038	2.35162	2.02446	2.15255	1.98739	1.93329	2.27194	1.84625	1.99914	1.94991	2.1729	2.0813	2.09901	1.42399	1.45253	1.68105	1.92161	1.79595	0.234787	2.19771	0.614307	0.953206	1.15894	0.428709	1.84676	0.933818	0.401517	2.07277	1.9413	1.84922	2.1685	2.08487	1.51032	1.33289	2.34307
Me1_v2_0025950	-0.0122253	-0.828258	-1.03634	-1.39316	0.747098	-0.608162	-0.937081	0.0194058	-0.995008	-0.431377	-0.688444	-0.46313	-1.00493	-0.503744	-0.348035	-0.265944	0.502892	-0.559972	-0.414698	-0.807069	-0.649087	0.171627	-0.441073	-0.20907	-1.28736	-2.02671	-0.535727	1.01655	-0.744731	-0.79182	-1.88902	-1.88057	-0.723138	0.124459	-0.427548	-0.354498	-0.485107	-0.576885	-0.115012	-1.63021	-1.55662	-1.00072	-0.480055	-1.78235	-1.42842	-0.668485	-0.0810275	1.20479	0.0254255	-0.749205	-1.24725	-2.83411	-2.75043	0.265033	-1.00867	-1.93532	-0.819633	-1.55809	-0.515965	0.797053	-0.137983	-0.379546	-0.291661	-2.2201	-1.29149	0.416546	-0.433954	-1.63972	-1.16278	-1.35157	-1.77401	-0.315853	-4.10909	-0.320229	-1.45917	-1.44592	-2.67342	-0.880899	-1.28547	-0.764263	-0.235645	-0.575747	-0.577277	-0.788771	0.0733596	0.326872	-0.383984	-0.836916	-1.07687	-1.20638	-2.64259	-0.0123212	-0.487329	-0.795357	-1.2791	-1.76281	-2.68125	0.864298	0.0436185	-2.24832	-1.9278	-1.53869	-0.950179	0.120328	-1.34212	-1.06728	-2.45526	-1.92113	-0.788845	-0.267627	-1.47049	-2.70075	-1.16831	-1.75937	-1.12825	0.484053	-0.65217	-1.35782	-3.94873	-2.22405	-0.319622	-0.938024	-5.78898	-0.398471	-0.204356	0.452602	0.302237	0.581555	-1.8051	-0.00938216	-2.6191
Me1_v2_0025960	2.91901	3.22261	3.40687	3.89786	3.12637	3.06668	3.66799	3.73682	4.13759	3.23577	3.12182	3.33725	3.87741	4.2892	4.15456	3.31418	3.31192	3.43301	3.61076	4.01698	4.44234	3.42489	3.07014	3.16752	3.15745	3.86783	4.16848	3.54938	3.28861	3.42351	3.70127	4.0591	4.00494	3.76681	3.48221	3.32615	3.19777	3.44567	2.79016	3.10141	3.2607	3.70583	2.83081	2.88762	3.21342	3.55141	3.83509	3.25281	3.25382	3.37008	3.91403	4.1241	4.36844	3.40953	3.01485	3.28152	4.14584	3.96426	3.84155	3.32505	3.16976	3.50389	3.73563	3.98063	4.18149	3.67269	3.45399	3.65556	3.70619	3.99746	3.73392	4.01866	3.45394	3.74954	3.93329	4.1393	3.11157	3.12764	3.61932	3.97662	2.99209	3.4457	3.31549	3.94284	4.24329	3.05276	2.82064	3.28659	3.67151	3.85756	4.16026	3.36997	3.09528	3.09624	3.79313	3.97592	4.37494	3.13094	3.04376	3.33678	3.63412	4.06953	4.16098	3.36135	3.02478	3.48364	3.73961	3.90148	4.19435	3.59348	3.34838	3.40631	4.10874	3.45517	2.43005	3.0938	2.29929	2.59675	3.23655	2.34567	2.72414	2.31686	2.53656	2.78987	2.92005	3.2017	3.00874	3.28421	3.90898	2.83982	3.64193
Me1_v2_0025980	-1.25523	-1.77804	-0.733082	-0.894038	0.544663	0.0471098	0.199414	0.716037	-0.245165	0.120419	-1.02925	-1.42952	-0.305059	-0.651322	-0.0562393	-0.121808	0.307777	-0.482036	-1.04774	-1.402	-0.842022	0.244247	-0.715625	0.066404	-1.073	-0.646622	-0.913817	0.778056	0.00661643	-0.167792	0.5473	0.0148007	-0.670491	0.860798	0.228388	0.166073	-0.0606825	-0.139079	-0.150847	-0.566808	-0.516743	-0.60331	0.151543	0.169257	0.00518154	0.361038	0.695435	0.639661	0.353869	0.186313	0.58085	-1.93962	-0.187356	-0.651552	-0.603193	-0.418702	-0.0966318	0.0819064	-0.678952	-0.464903	-1.40583	-0.693945	-0.487255	-1.1594	0.224797	-0.407489	0.0354769	-1.20405	-0.958679	-0.94845	-0.188514	-0.300051	-2.24383	-0.29901	-1.04818	-0.595807	-0.459187	-1.52067	-1.66967	-0.389626	-0.846818	0.32991	-0.0161144	-0.737433	-0.121779	-1.95539	-1.91215	-1.28829	-3.60924	-0.989822	-1.05046	-0.00320179	-0.757443	-0.472473	-1.67477	-1.36811	-0.283545	-0.861641	-0.266429	-1.38454	-0.519125	-1.96832	-0.693936	-0.613842	-1.72074	-2.2812	-1.90659	-0.454505	-0.178182	-1.0039	-1.64467	-1.95995	-1.41937	-0.984657	-5.3881	0.182077	-3.45318	-2.55832	-5.5462	-2.21951	-0.123221	-2.63014	-3.45136	0.479981	-2.02504	-0.245341	-0.134711	-0.447796	-1.13122	-0.608975	-0.671572
Me1_v2_0025990	2.25383	2.25323	2.62619	2.03045	2.05604	2.12901	2.71007	1.98119	2.28636	1.96362	2.28055	2.58241	2.0656	2.7809	2.5407	2.43511	2.90962	1.88498	2.12322	2.16851	2.30056	2.18746	1.84125	1.90244	2.22231	1.98255	1.91185	2.78907	2.52868	2.69939	2.51537	2.56982	2.26599	2.97062	2.94059	2.04237	2.43475	2.66284	1.99536	2.64727	2.07008	2.32587	2.37656	2.70559	2.04995	2.14356	1.41913	2.60941	2.17884	2.26937	2.47549	2.93899	2.19905	2.89408	2.21347	2.57844	2.40603	2.35246	2.1168	2.31221	2.83511	2.63288	2.63191	2.2213	2.50686	2.57985	2.70955	2.26984	2.43813	2.07383	2.34055	2.54391	3.55152	2.60859	1.82607	2.21328	2.37776	2.15073	2.75666	2.52316	2.63089	1.83504	2.81532	2.26211	2.68472	2.43624	2.35069	1.85083	2.27262	2.36753	2.30349	2.50267	2.39991	2.46587	2.26013	1.71724	1.98909	2.44039	2.39549	2.257	2.09128	2.58072	2.26141	2.62116	2.15866	1.96485	2.2324	2.2398	2.24395	2.98545	2.41203	2.35024	2.11673	2.04238	2.42011	2.81429	2.80053	2.80698	2.43307	2.72689	2.51089	2.42192	2.52271	2.63827	2.66118	2.66325	2.64095	2.36843	2.11839	2.04138	2.45412
Me1_v2_0026000	3.91633	3.75911	3.59	3.56029	3.92332	3.17151	3.2259	3.32084	3.22294	3.57214	3.46397	3.34646	3.16614	3.07976	2.76048	3.21277	2.97906	3.16343	2.78636	2.87721	2.68649	3.59645	3.28135	2.74205	2.79756	2.64621	2.59408	3.67278	3.451	2.7192	2.86173	2.93886	2.59558	3.75694	3.85044	3.42825	3.3193	2.92365	3.4441	3.24439	3.52424	3.41491	3.24429	2.61562	2.79013	3.17145	3.09455	3.33434	3.47872	3.18533	2.64651	2.93844	2.68544	3.37777	2.93497	2.589	2.83095	2.19958	2.83055	3.28292	3.05332	2.75514	2.50769	2.44089	2.66466	3.46996	3.30768	2.83263	2.77947	2.75688	2.82142	4.13985	2.73891	3.10181	3.29454	3.04052	3.69381	3.51351	3.2644	3.45765	3.15743	3.31931	3.05896	3.35117	3.16275	3.40706	3.35147	3.10348	3.0009	2.71581	3.01635	3.42797	3.16206	2.93283	2.92423	2.90725	2.45658	3.51269	2.7715	2.91371	2.81373	2.39444	2.5747	3.38421	3.46397	3.09134	2.66777	2.58675	2.60994	3.92235	3.47213	3.33259	3.00375	3.32617	2.53542	3.47114	2.8788	2.90288	2.45274	2.55342	3.34828	2.4664	2.65222	2.93083	3.48738	3.18275	3.04161	3.35634	2.70556	3.33561	2.95268
Me1_v2_0026010	3.01686	3.03354	1.88444	2.80034	3.49491	1.92046	2.04493	0.41828	0.285768	2.97645	3.12933	2.77162	1.35365	1.92438	1.3402	2.10114	2.14449	0.68068	2.18581	1.65364	2.27955	3.17938	2.78841	1.38926	1.92464	-0.73994	2.15031	2.87129	0.726716	2.00734	1.19069	1.73536	1.8467	3.09421	0.557399	0.620103	1.03745	1.1314	0.892752	-0.655864	1.4569	2.56547	2.49414	0.417828	-6.20085	-5.72849	1.33583	2.7818	2.01907	-0.209794	-2.02774	2.13609	1.50146	1.66058	0.0531032	0.419432	2.04589	0.32779	0.562524	2.15487	-4.54503	-2.78168	1.55147	0.416741	1.54561	3.31819	2.94493	1.77172	0.121848	0.897438	1.87193	3.54925	-0.712818	1.58577	1.7244	1.04842	1.6511	2.08662	3.32304	2.43039	1.85537	2.70693	1.51153	2.77167	3.22652	2.71823	2.58947	1.92145	-0.119601	1.98486	0.206361	2.68118	2.23183	2.51208	1.64811	2.30433	2.00331	2.6841	1.09394	1.6866	0.633966	2.06217	2.23856	3.00833	1.65137	0.947688	1.71971	2.1619	0.484218	3.23121	1.00217	1.41047	1.64298	0.960971	-1.89689	2.84686	-1.45011	-0.871652	-2.94698	-5.42138	2.45252	-5.81721	-0.948804	1.99249	3.5974	1.9747	2.90168	2.16832	-5.8978	0.95438	1.69928
Me1_v2_0026030	0.775412	0.9786	0.73233	1.19521	1.46928	-0.406363	0.039681	-0.0476012	-0.516262	1.23118	0.410297	-0.645256	-0.629594	-1.18137	-0.0830332	1.78775	1.82797	-0.0999183	-1.5915	-0.229611	-0.563423	1.15588	-0.0124838	-0.155943	0.0480367	0.419328	0.0494293	2.38774	0.863226	0.734865	1.72365	1.88652	0.475204	1.98276	2.24789	1.3999	1.59092	1.83224	0.610329	-0.0317419	-0.386182	0.20412	0.0770052	-0.116348	-1.11227	-0.401391	-0.781576	3.2819	0.140604	0.562573	-0.415274	-0.0820277	-1.84761	2.48444	-0.0797659	-0.130495	-0.590373	-0.194687	0.242611	2.81246	2.38	0.630819	0.119775	-0.126032	0.601667	1.93008	2.30747	0.869613	1.23061	1.37707	1.38485	1.91481	-0.0346948	1.2008	1.29997	1.79878	0.722397	0.478917	0.855201	1.57786	1.0318	0.0500429	0.294089	-0.40473	1.06732	1.18343	0.201294	-0.279357	-0.00793776	-0.366655	-0.167739	2.3389	0.351064	0.265408	-0.22824	-0.94336	-0.610898	1.99524	1.07914	0.0942313	-0.270582	0.611604	-0.167457	1.90131	0.803037	0.868424	1.20669	0.873144	1.27881	2.10866	1.28723	1.16081	0.902966	1.43596	0.260444	1.35821	0.544101	1.07452	0.178017	-0.812763	2.13958	0.751254	0.872783	-0.234572	1.89284	1.92592	1.63629	1.68803	0.829578	0.617347	0.36816
Me1_v2_0026050	0.387057	0.699832	0.719407	0.65024	0.316061	0.194028	0.783408	0.87669	0.481009	0.0531319	0.859633	0.438259	0.327455	-0.174376	0.592702	0.749184	0.53875	1.1565	0.710413	1.07613	0.7001	0.0730463	0.861212	1.35968	1.30849	1.18632	1.12865	1.32183	1.06497	1.26078	0.91011	1.62826	1.64676	1.68314	1.30796	0.741611	1.1831	0.760219	0.643603	0.431998	0.14856	0.0206841	0.347445	0.15978	-1.22824	0.82609	0.906964	1.08756	0.375927	1.21742	0.939678	0.0285383	0.747169	0.524474	0.651612	0.341587	0.529409	0.907761	0.8743	0.499653	0.665564	1.35702	1.01086	1.44589	0.896199	1.23949	0.616977	1.01792	0.651693	1.14406	1.48872	1.59466	-0.840477	1.24078	0.817769	1.05702	0.754346	0.342247	0.669745	0.436025	0.375711	0.206473	0.020953	0.435779	0.773592	-0.0562073	0.84867	0.873769	1.24467	0.719155	0.993965	0.382935	0.712807	0.790419	0.763991	0.861089	0.720601	0.6114	1.37755	1.02445	0.95165	0.934384	0.837839	1.18945	0.666787	0.982878	1.24408	0.761141	1.61192	1.3185	0.699884	0.571326	0.489724	0.546262	0.0499717	0.780799	0.331388	0.69286	1.01182	0.949695	0.791919	0.312384	0.874398	0.104808	0.175867	0.557803	1.21425	1.08602	0.928315	0.345367	0.552058
Me1_v2_0026060	-0.504678	0.411753	0.515114	-0.469442	-1.26468	0.319181	0.523953	-0.341829	-0.596079	-1.4259	0.318075	1.01902	-0.110386	0.680238	0.72839	-0.0867797	0.502308	0.721624	0.893069	1.11268	0.658768	-0.561332	-0.0616517	1.29249	1.43175	0.0467904	1.25305	-1.62385	-0.965911	0.872657	1.53323	1.52113	1.35853	-0.992098	0.450146	-0.292469	0.534664	0.718595	0.438714	0.362109	-0.503713	0.315535	0.527713	1.40297	0.715132	0.580843	-0.209428	0.223349	0.350298	0.792914	0.911579	0.901487	1.02309	0.366228	1.30886	1.27301	1.54766	1.22393	0.851931	-0.0573887	0.765996	1.41562	2.06456	1.12649	1.55059	-0.45223	-0.300289	0.847361	1.28975	1.57057	1.28722	-0.954698	-2.94254	1.01599	0.971821	1.38478	0.0530765	1.06852	-0.0343126	0.406159	0.503667	0.882383	0.421129	0.218627	0.509429	-0.213693	0.97755	0.888833	0.365064	0.770599	0.747203	-0.580286	1.46507	1.41426	0.868249	0.979149	1.14683	0.136689	1.07928	1.67874	1.73688	1.91316	1.50588	-0.0679157	-0.00625487	1.14016	1.72351	1.43768	1.91157	-0.584276	-0.808275	0.167065	0.921623	0.302607	-2.55084	-2.6344	-2.06111	-2.02219	1.22093	-2.53675	-0.413515	-1.85238	-0.683304	0.825596	-0.889218	-0.132019	0.3029	0.146821	1.19227	-0.167866	0.653188
Me1_v2_0026070	1.73928	1.44669	1.75213	1.42691	0.898828	0.718464	0.586148	1.11302	-0.0899928	0.234278	-0.104749	0.02717	-0.678727	-0.157004	-1.09253	-0.773217	0.357089	-1.16532	-0.348739	-0.866309	-1.66287	-0.222023	-0.815869	-1.571	-0.90989	-1.52207	-1.30298	0.637068	0.0550531	-0.36276	-0.322088	-0.538575	-0.0426142	1.03395	0.420922	0.290484	0.582247	0.301064	1.01801	0.660982	1.06983	0.498815	0.226148	-0.209661	0.644481	0.345291	-0.516866	-0.0303308	-0.689584	0.0822717	-0.391521	-0.19967	-2.00133	-0.170586	-0.539497	-1.79987	-1.27666	-0.620814	-0.931614	1.20385	-0.226449	-0.657791	-0.284907	-0.922426	-1.10857	0.460334	0.620771	-0.265339	-0.385719	-0.352798	-1.76562	0.904189	-0.0305503	0.134915	-0.712086	0.508537	1.24357	1.07327	0.907544	1.1073	0.726353	0.35849	0.693831	0.178356	-0.134353	-0.428228	-0.643738	-0.241226	-1.52401	-0.372147	-0.471889	0.0966766	-0.00774279	0.145109	-0.419097	-0.86699	-0.8509	-0.0929746	-0.261829	-0.64506	-0.359646	-0.145529	-0.497076	0.39478	-0.004866	-0.498491	-0.144153	0.11701	-0.791872	0.638429	0.466559	0.0858998	-0.220709	0.0598628	-0.677674	0.443425	0.496847	-0.250534	-1.56501	-2.30748	0.272922	-0.614825	-0.50358	-0.156929	0.103409	0.467658	0.31552	0.564678	-0.857379	0.283436	-0.479569
Me1_v2_0026120	1.55195	2.13063	2.0174	1.93993	1.44408	1.4357	1.4824	2.07886	1.86253	1.13799	1.95232	1.91382	1.63225	2.11689	1.84844	1.44352	1.55636	1.56378	2.05282	1.58975	1.15178	1.46171	1.08168	1.92025	1.93275	2.03538	1.38628	1.45741	1.13666	1.80514	1.81485	2.06787	1.61128	1.70917	1.78735	1.33777	1.44836	1.79713	1.88685	1.77012	2.0352	1.91227	2.03445	2.34291	2.2397	2.29837	1.60564	1.8923	1.82144	2.09552	2.20743	1.45163	2.17651	1.19091	1.23968	1.71301	1.84182	2.04773	1.89401	1.66391	1.10688	1.90329	1.8543	1.83886	1.89092	1.71017	1.37828	1.69081	1.94167	2.23552	1.48527	1.60248	-0.929294	1.29428	1.8197	1.54633	1.53831	1.70038	2.09149	1.73776	1.89464	1.91123	1.45718	1.9814	1.58378	1.61004	1.63484	2.45784	2.16896	2.31825	1.99872	1.84953	2.17716	2.40005	1.99164	2.13691	2.32719	1.16903	1.72109	2.27276	1.65576	2.07889	2.02293	1.37376	1.70134	1.93862	2.02413	1.96153	2.00658	1.41188	1.325	1.56869	1.87603	1.6071	0.19873	0.989823	0.809837	0.899613	1.80275	0.381302	1.29034	0.953763	0.651552	1.80028	1.67158	1.25133	1.25839	1.55021	1.85574	2.02563	1.70262
Me1_v2_0026130	0.305171	0.496866	0.793842	0.858138	2.41322	-0.0786333	-1.11868	-0.349665	0.573956	0.653457	-0.336753	-0.440586	-0.148634	-0.356926	-0.328174	1.65009	-0.907849	-0.924261	-0.896733	-1.50453	-1.88783	0.894533	0.376655	-1.14421	-0.233231	-1.11679	-1.41528	1.91403	0.986379	0.0436106	-1.17754	-1.33453	-0.596632	1.48581	2.18991	0.191521	0.470574	-0.0764668	0.808434	0.76313	0.900765	0.877125	0.478763	0.130426	-0.0616774	-0.112172	0.00130525	1.31827	-0.0483182	0.119887	0.247488	-0.199526	-0.691707	0.319147	-0.484987	-0.192901	0.269959	-0.889524	-0.425046	0.760631	0.293387	-1.78043	0.235092	-0.165878	-0.948818	0.174229	0.827625	-1.48867	-1.59399	-0.785333	-0.791057	1.11562	0.146001	-0.410956	-0.796287	-1.37262	-0.110239	0.0761431	0.41204	-0.471623	0.165514	-0.726318	-0.264393	-0.92055	0.179064	0.256628	-0.839269	-1.13721	-0.350748	-0.528637	-0.625195	0.537835	-1.23001	-0.816392	-0.709109	-1.18115	-0.906189	0.952943	-0.207237	-0.0371827	-0.963849	-4.35418	-2.48832	0.319365	-0.182211	-1.69654	-1.25997	-1.2242	-1.32981	0.820751	-0.18376	-0.455338	0.368531	-0.512726	1.72915	0.392901	3.10826	2.79274	1.26798	2.44653	0.0771463	2.33676	2.39217	-0.504657	0.346682	0.493447	0.298969	0.12234	-0.240916	-0.6926	-2.16616
Me1_v2_0026140	0.291127	0.247572	0.30272	0.553878	-0.113142	-0.521213	-0.341982	0.351711	-0.156024	-0.0557128	0.280948	0.0239174	0.284331	0.419039	0.857864	0.985093	0.48244	0.388922	0.640204	0.0223181	0.118065	0.690774	0.236237	0.906261	0.296148	0.586714	0.963257	1.18937	0.277666	0.714378	0.305986	0.439991	0.678269	1.00397	0.52703	0.430293	0.577512	0.464461	-0.23341	-0.83823	0.430471	-0.397665	0.600369	0.323979	0.164266	0.596066	1.09521	1.37904	0.994764	0.708618	1.00913	-0.865477	0.341507	1.29095	0.485458	0.000492612	0.524928	0.49249	0.935157	1.44795	0.978651	0.913023	0.71266	0.0311016	-0.280422	1.77903	1.38418	0.280124	0.368222	0.857205	0.271277	1.49781	-4.16265	0.354133	0.641617	0.529224	-0.685266	-0.0542502	0.124337	0.267987	0.504216	-0.390006	0.0928626	-0.174631	0.653611	0.645042	0.461467	-0.256482	-0.057482	-0.370472	0.591304	0.834505	0.835768	0.347833	0.0904779	0.626234	0.573808	0.81435	0.749464	0.388162	0.805555	0.383201	0.931346	1.52041	0.650748	0.0894586	0.730228	-0.107907	0.494749	0.850046	0.156874	-0.262683	-0.390635	0.035877	-0.697629	0.651866	0.911656	0.31843	0.0800802	-1.05582	0.523445	0.570288	0.44634	0.297691	0.911074	1.01098	1.38724	1.84624	0.423552	0.352092	0.322435
Me1_v2_0026150	0.733841	0.085932	0.365494	0.505616	-0.779487	0.0250596	-0.217874	0.12563	-1.01019	-0.345251	-1.07476	-0.393443	-1.42309	-0.0106939	0.591891	-3.51251	0.0927556	-0.87801	-0.843102	-0.981002	-0.131404	-4.45517	-1.82518	0.461578	-1.92687	0.344947	-0.569383	-0.00311708	-1.20353	-0.368444	-1.52118	0.174084	0.349278	-0.511532	0.644958	-0.580581	0.50067	0.0710225	-0.0456332	-1.84081	-0.554773	-1.06439	-0.192736	0.26357	-0.346647	0.116388	-1.61385	-2.58816	-6.18767	-0.527299	0.536827	-0.138875	-1.75219	-1.5374	-1.26593	-0.762189	-0.574008	-0.0857008	0.221391	-1.94364	-0.280442	0.311524	-0.0775232	-0.509904	1.05758	-1.55163	-1.65646	-1.75738	0.549771	0.390865	1.01083	-1.64488	-3.10003	0.469024	-0.914487	-0.302474	0.140944	0.432923	0.458581	0.558957	0.268553	-0.255875	-0.373261	0.460763	-1.10913	-0.541744	0.325429	-0.758769	-0.137432	-0.802586	0.403097	-0.175837	0.207086	-0.191377	-0.0570432	-0.335354	0.296956	0.219636	0.397961	-0.212693	-0.0855893	0.218607	-0.251898	-2.28191	-2.63828	0.121974	0.35574	-0.4998	0.307676	-1.38852	0.077362	0.276158	0.00411639	0.452632	0.0305281	-1.25045	-2.21482	-1.56201	-0.423768	-5.42138	0.0849233	-0.192278	-5.78898	-1.09373	-0.704982	-1.35345	-0.45085	-1.66444	-0.166946	0.00142777	0.0645538
Me1_v2_0026170	-0.629446	-1.78306	-1.03295	-0.994431	-0.507431	-0.610034	0.502737	0.248054	-0.543619	-1.17605	-1.3216	-1.2362	-0.736899	-1.6972	-1.64866	-0.0580973	-0.124398	-0.739533	-0.845322	-1.27412	0.124564	0.2102	0.291309	0.14699	-0.72735	-1.08055	-0.35171	0.774682	0.213265	0.10034	0.31407	-0.651735	-0.41708	1.2743	1.14549	-0.233401	0.138607	-0.46862	0.0770205	-0.509914	-0.354865	-0.433117	-0.813889	-0.67628	-0.977197	-0.358542	-1.12417	0.364938	0.205717	-0.123403	0.108987	-0.595006	-1.47138	-1.0205	-0.900103	-0.99363	-1.68345	-0.133633	-1.08665	0.384643	-0.519074	-0.383331	-0.651309	-0.194166	0.10392	-0.146291	-0.494301	-0.551106	-1.27285	-0.440042	-0.3064	0.291588	-1.06	-0.0615025	-0.377409	-0.604144	-0.556188	-0.429506	-0.881436	0.752563	-1.42519	-0.579472	-0.278374	-1.36966	-0.166009	-0.867748	-1.24559	-0.922008	-0.725453	-1.45737	-1.4617	-0.494501	-0.129059	-0.478107	-2.46688	-0.655805	-0.298986	-0.741661	-0.276032	-0.662249	-0.59097	-0.773031	-0.351363	-0.34205	-0.865696	-1.15125	-1.29628	-1.48679	-0.021504	-0.0787538	-0.49272	-0.377527	-0.890815	-1.50521	-1.92001	-0.330382	-2.978	-0.544086	-1.00902	-2.23046	-0.944758	-1.71391	-2.31401	0.211969	-0.88802	-0.714541	-0.0942334	-0.0944285	-2.72426	-0.881507	-1.17978
Me1_v2_0026180	0.772118	0.827273	1.55074	0.871039	1.61781	1.39241	1.7641	1.48354	1.47963	2.12914	1.46496	1.52378	1.35328	1.9589	1.73924	1.44447	1.73987	1.72597	1.88285	1.83146	1.99513	1.79835	1.31345	1.78726	1.37558	1.57954	1.9583	1.68909	1.69471	2.1671	1.88641	2.25703	1.87556	1.28239	0.780023	1.22138	1.50299	1.92503	0.705127	1.01818	1.12201	1.4772	1.09988	1.65863	1.76656	1.53449	1.15331	2.02291	1.69883	1.72064	1.9355	1.44089	2.19286	2.3321	1.72823	1.22353	2.16655	2.18174	1.85939	1.99982	2.34183	1.96335	1.89987	1.92891	1.90747	0.948827	1.8276	1.7533	2.00096	1.90019	1.85969	0.77577	-0.908081	1.95349	1.40018	1.65555	1.57975	1.22843	1.17529	1.18605	1.18862	1.25094	2.01904	1.40193	1.53713	1.46405	1.37003	1.284	1.76993	1.56825	1.83389	1.7	2.0178	1.761	1.92455	1.73934	2.12499	1.76509	1.44494	1.69524	1.98367	1.8464	1.96672	1.15153	1.44874	1.64425	1.97781	1.84422	1.8225	1.40459	1.60291	1.80056	1.87383	1.4659	1.18804	1.4781	1.17754	0.766581	1.33463	1.09614	1.80391	1.66154	0.447268	1.79242	1.5964	1.96771	1.91711	1.43687	2.00399	1.58835	2.0136
Me1_v2_0026190	0.484537	0.29956	0.196272	0.662939	0.821178	0.312133	0.53761	0.382339	0.668332	0.900759	0.167385	0.12383	-0.0051504	-1.14195	0.172848	0.625974	0.433695	0.149107	-0.500267	-0.88177	-1.70728	0.335923	-1.29408	-1.0773	-0.737419	-2.09509	-0.727612	0.0484178	0.235731	-1.32256	-0.727283	-0.633535	-1.09712	0.194632	0.945903	0.11598	0.647788	-0.308496	-0.308533	0.434508	-0.081031	0.464125	-0.736766	-0.647729	-0.264427	0.517515	0.395919	0.454018	-0.372344	0.18839	0.629138	-2.96281	-1.2782	-0.420797	-1.2041	-0.235431	-1.20414	-1.90729	-1.70549	0.216394	-1.70557	-0.192773	0.1584	-2.18138	-1.43058	-0.0373401	-0.568861	-0.317062	-2.48994	-1.27329	-1.03382	-0.555922	-4.20747	-0.215099	-0.161772	-0.814729	-0.386261	0.111596	0.0346378	0.16044	-0.856067	0.41665	-0.55838	0.551204	1.31371	-0.489175	-1.10811	-0.36936	-2.48349	-0.662468	-0.47256	-0.388589	-0.809953	-0.158901	-1.4616	0.126614	-0.802501	-0.224386	-0.412846	-0.713133	-1.01028	-0.685207	-1.23014	-0.939615	-0.0672048	-0.252741	-1.3571	-0.843648	-0.831215	-0.865393	-0.842303	-0.396808	-0.928541	-0.126447	-1.22249	-0.338206	-0.15906	-1.2708	-1.7284	-0.0821863	-0.833483	-1.03245	-1.56	-1.05273	-1.07712	-0.279942	-0.368581	-1.38294	-1.34726	-0.407309	-0.862052
Me1_v2_0026200	-1.47707	-1.47788	-1.28765	-1.18052	-1.03758	-2.33584	-2.22532	-2.18513	-3.43288	-1.3203	-2.71952	-1.66639	-5.87805	-3.45998	-3.23221	-3.61995	-0.438703	-1.78712	-2.53395	-4.08236	-4.01763	-1.24415	-1.85052	-1.51897	-2.03056	-2.03205	-1.87925	-2.53272	-1.57367	-1.48373	-0.301131	-1.25639	-2.69978	-3.00528	-0.992667	-1.21357	-0.357532	-0.795992	-1.37678	-1.47125	-2.38264	-2.87845	-2.93001	-2.57515	-3.3807	-2.90995	-2.60165	-1.73573	-1.92186	-3.4752	-2.82796	-5.61488	-3.97493	-1.97031	-1.95456	-4.05416	-4.1824	-4.22011	-5.74736	-0.660338	-0.674595	-1.09663	-1.25639	-3.11515	-2.87512	-3.22227	-0.875496	-1.64215	-1.82874	-2.29354	-2.6902	-3.44011	-2.53017	-1.3742	-0.49029	0.0834456	-2.38066	-1.83275	-1.83741	-0.979747	-2.60925	-2.69577	-2.0032	-2.95506	-2.77623	-3.18914	-1.4766	-3.73221	-2.47505	-2.67916	-4.52111	-1.63123	-0.960825	-2.97913	-3.60507	-4.43116	-1.94699	-1.27889	-0.979304	-1.39868	-3.69646	-4.46758	-4.32219	-2.54342	-2.57443	-1.06595	-2.69388	-2.10325	-2.75016	-2.23616	-1.64676	-0.723226	0.0271468	-0.206441	-5.3881	-2.65264	-2.61484	-2.58434	-1.00873	-2.59356	-2.24711	-1.04584	-2.31374	-4.54364	-4.34647	-2.22343	-1.53442	-1.83957	-2.43433	-5.74551	-0.217749
Me1_v2_0026220	1.47138	1.51881	1.05152	1.55996	-0.505748	0.509348	1.15546	1.07787	0.767981	-0.412289	0.803149	0.859303	0.775692	0.669355	0.941553	-0.646119	0.592599	0.8949	0.683644	0.52783	0.697196	0.247064	0.711675	2.09272	1.76836	0.828862	0.845863	0.298076	0.841097	1.80128	1.85374	1.91312	1.53909	1.12338	1.90091	1.92228	1.5475	2.27567	1.46487	1.46768	0.267941	1.20095	0.42104	1.48242	1.6028	1.97772	1.7948	1.0877	1.48782	1.72813	1.5002	-0.176411	0.985067	0.534632	0.0823446	0.744057	1.00807	1.20265	1.23225	0.60824	0.90761	1.47569	1.3634	1.60019	1.49492	0.424547	0.357123	1.5663	2.1475	2.10231	1.53328	0.0224496	-5.6601	1.24164	2.21287	1.97215	0.64787	1.13379	1.23431	1.22797	1.11187	1.22694	0.821526	0.611789	1.49367	0.432354	1.29924	1.46922	1.31967	1.36398	1.57715	1.05656	1.47328	1.16625	0.62505	1.03246	1.34174	0.333732	0.992218	2.07929	1.76617	1.38691	0.918213	0.373026	0.950814	2.13295	1.94737	2.19006	2.59093	0.486273	1.3642	1.61672	2.14819	1.52075	-1.12056	0.209259	0.109414	0.095572	0.593796	-1.28284	0.359082	-0.422982	-0.393364	0.476306	0.574544	0.384364	0.447693	-0.566225	1.89764	0.837869	1.34654
Me1_v2_0026230	0.218701	0.785217	0.383327	0.30248	1.67512	0.733302	0.877439	0.510184	0.478534	1.71373	1.09549	0.988541	0.706568	0.89717	0.746021	1.04981	0.993592	1.25281	-0.0282987	1.22941	0.805735	1.65783	1.14329	1.23376	0.477922	-0.100446	0.695597	2.0968	1.17981	0.792984	1.33583	1.08111	0.844994	1.30436	0.910054	1.03008	0.546774	1.02554	1.04551	0.30448	0.489425	0.668704	0.958694	0.935544	1.05488	0.308989	0.78428	1.48204	1.07323	0.892509	0.567327	0.463392	0.746286	1.01029	0.790091	0.964127	0.91233	1.13606	0.813169	1.68624	0.789591	1.12936	0.556195	0.346172	0.823589	1.50441	1.47491	0.847719	0.927424	0.0702996	-0.0290848	1.95756	-0.755126	1.2382	0.554896	0.785428	0.132135	0.760911	0.670079	0.840332	1.05001	0.614032	0.893025	0.0649177	0.354605	1.51654	1.16073	0.492224	1.48264	0.688533	0.971896	0.839781	0.499715	0.588309	0.706051	0.859487	1.02015	1.54073	0.461695	1.19284	0.830126	0.346609	1.0141	1.48667	0.909407	0.623266	0.637843	0.732677	0.655097	1.30093	0.245308	0.0209916	0.856734	0.362873	0.773352	1.39886	0.725864	0.963917	0.14372	-1.00087	1.19573	0.945057	0.739938	0.718624	1.22721	0.971885	1.21257	1.60469	0.977568	1.03037	0.983374
Me1_v2_0026240	-0.237909	-0.585153	-0.092125	0.329098	0.93932	0.398466	0.625989	0.293278	0.906915	1.0677	-0.0848196	0.199097	0.326691	0.404162	0.991871	0.904143	1.17964	0.870986	0.821466	0.673611	1.48473	2.1157	1.18264	1.37361	0.991843	0.93803	1.2214	1.93765	1.94683	1.25849	1.67159	0.928761	1.03766	1.18551	1.01618	1.1444	1.09556	1.51036	0.684933	0.52464	0.0686038	0.451677	1.06245	1.59768	1.1715	0.458135	0.632366	1.47932	0.722709	0.377451	0.596257	-0.0832456	0.708897	2.00443	0.978875	0.796425	1.39258	1.14562	0.957746	1.84796	1.39592	1.02907	0.788223	0.719985	0.988315	1.8242	2.02281	1.54588	1.42349	1.47419	1.20036	1.58571	-0.276558	0.940093	1.15299	1.10634	0.271163	-0.134043	0.52925	0.330262	0.803281	0.420207	0.361848	0.651228	0.989705	1.32299	0.661127	0.440139	0.543008	0.41748	0.778333	1.34257	0.976626	1.381	0.972762	0.659847	0.841716	1.57561	1.14793	0.860128	1.01643	0.426984	0.410739	1.9753	1.38662	1.32039	0.936467	1.00055	1.1909	1.53759	0.92215	1.19533	1.28418	1.33593	1.44103	1.24275	2.12544	2.54201	1.51338	0.516464	1.33719	1.54078	1.55976	1.45612	1.21041	1.55569	1.66061	1.95984	0.930611	0.451236	0.771371
Me1_v2_0026260	0.595411	0.442568	0.39784	0.12994	0.62278	0.287161	0.686157	0.444493	-0.0450682	0.337519	-0.519976	-0.421164	-0.473672	-0.627464	0.0923745	0.389494	0.527231	0.833031	0.307204	0.324507	0.273963	0.932088	0.183135	-0.106627	0.0635806	-0.255574	-0.135676	1.25197	0.621006	0.205047	0.436009	-0.152787	-0.0299614	1.02932	-0.0888919	-0.418106	-0.0543476	0.131767	0.372924	1.04194	0.76904	0.999624	0.729729	0.240023	0.647333	0.204271	1.22315	-0.0674279	-0.00575561	0.110657	0.764874	-0.039612	0.522114	0.617426	0.254268	0.53183	0.849964	0.211971	0.254694	1.16109	0.188237	-0.459161	0.330435	-0.546039	-0.0371958	1.29342	1.08996	0.239796	0.0448189	-0.282247	0.865532	1.5496	-2.5964	0.508181	0.111668	-0.128536	0.853915	1.47514	0.87007	1.31477	0.77983	0.285128	0.604829	0.787491	1.062	0.646761	0.835515	-0.213986	-0.211679	-0.132743	0.207137	-0.483645	0.135795	0.119153	-0.0603098	0.55932	0.0227752	0.528548	-0.167674	0.330377	0.482282	0.225583	1.3274	0.959614	0.395882	-0.378499	0.531108	-0.212473	0.581906	1.02434	-0.0169162	-0.257701	-0.0306178	-0.874391	-0.137743	1.19262	0.722927	0.397128	0.188602	-0.188007	0.0516173	-0.016767	-0.100118	0.828513	0.294825	0.65937	1.23424	1.6299	-0.2098	0.585927	0.318811
Me1_v2_0026270	-0.448882	-0.256053	0.119996	0.231332	-0.362404	-0.254992	0.254459	-0.243853	0.0282244	1.30643	1.28058	0.682677	0.827705	-0.0521314	1.05245	2.04224	1.80434	1.75769	1.37366	1.10527	0.880828	2.90179	2.39781	1.91383	2.06933	1.89069	1.64583	2.48578	1.85573	1.9789	1.9637	2.0554	1.80583	1.67185	0.899953	1.04804	1.13546	1.02277	0.289398	-0.760007	-0.355008	0.4371	0.565246	-0.193816	0.386572	0.011732	-0.552829	1.78392	1.24839	0.804056	0.694462	-0.0847051	0.670119	2.65245	2.19691	1.10408	1.75111	1.16305	0.914248	3.18755	2.4301	1.74842	1.65157	1.13317	1.51089	3.40888	2.60421	1.96245	2.00516	1.71273	2.0304	2.14901	-2.0014	1.06062	1.53426	1.18601	-0.00371947	-0.193249	0.487233	0.32336	-0.27648	0.116708	0.322916	-0.0389906	0.528416	1.35152	1.28812	0.819178	0.607791	0.47292	0.648288	2.50199	2.18496	1.53994	1.66221	1.49162	1.14124	2.97741	2.55468	2.2947	2.08532	1.47047	1.41274	3.19015	2.55194	2.56422	1.91738	1.46509	1.81791	1.93965	1.26556	0.854912	1.11682	1.04035	0.68722	2.13216	2.1045	1.93607	1.09702	-2.2308	1.3821	2.13592	2.48045	0.939611	2.00217	2.28524	3.05788	3.21437	1.68628	0.489366	2.46724
Me1_v2_0026280	-1.86598	-1.11935	-1.60889	-1.1731	-1.2648	-1.27264	-1.18368	-0.100561	-1.34952	-1.2939	-1.5334	-1.23636	-0.877375	-1.04569	-0.695978	-0.639757	-0.452291	-0.92087	-2.21268	-1.1306	-4.01721	-0.775097	0.190668	-1.39249	-2.21496	-0.87239	-1.18796	0.112528	-1.09414	0.507618	-0.760651	0.605215	0.453138	-0.453703	0.0788546	-0.390124	-0.0189954	0.335774	-0.93061	-0.850758	-1.31847	-0.98741	-1.33342	-1.48881	-0.814137	-0.396118	-0.585617	-0.888534	-0.042833	-0.649005	0.363886	-0.707229	-1.29261	-0.0708359	-1.24942	-1.37202	-0.488439	-0.125281	-0.218254	-0.230017	-1.17368	-0.773036	-0.499999	-0.961486	0.316004	-0.0351652	-0.728497	-1.19378	-0.363916	0.112678	-0.0808922	0.202371	-2.90771	0.416828	-0.670247	0.0083406	-1.32754	-3.09187	-3.12606	-2.26204	-2.15476	-1.20623	-2.81734	-1.27059	-0.66886	-0.91614	-2.26954	-1.94372	-1.18054	-1.76507	-1.45816	-1.89474	-1.11167	-0.277928	-1.38955	-2.83429	-0.788051	-0.206726	-1.24255	-1.19936	-0.719013	-0.583152	-0.646811	-0.246659	-1.40913	-0.165028	-0.381197	-0.504954	0.691738	-0.23022	-0.568221	-0.547384	-0.444559	-1.03559	-3.05017	-1.15953	-2.07183	-1.49198	-2.71339	-5.42138	-1.74699	-0.353796	-1.66401	-1.07041	-1.06923	-1.27529	-0.841891	-0.429004	-0.532069	-2.26496	-0.890526
Me1_v2_0026290	1.97832	2.31474	2.49749	2.72376	1.68817	2.46631	3.14303	3.13191	3.0826	-0.302538	2.42386	3.02526	3.30372	3.49127	3.69721	-0.109249	2.49063	3.05928	3.43015	3.9884	4.11405	-1.50188	2.11676	3.41763	3.63092	3.73825	3.7715	-1.29146	0.590249	3.27931	3.65952	4.02128	3.78133	-1.18913	2.15537	2.79926	3.10274	3.6492	2.11057	2.63811	2.63358	2.96847	2.50366	3.42666	3.51444	3.46251	3.22965	1.02643	3.25748	3.76123	4.11794	3.93378	4.14261	-0.798869	2.71547	4.07245	4.43025	4.21432	4.38333	-2.73757	2.40714	3.79573	4.15934	3.85557	4.26457	-6.03668	0.027519	2.98825	3.93318	3.94479	4.2128	-2.7719	-0.0527865	2.93048	3.37681	3.84163	2.19878	2.316	2.76954	2.57539	2.2168	3.06901	2.98013	3.08261	3.0571	0.550734	2.72782	3.36465	3.66784	3.86846	3.82875	0.417584	2.97194	3.76602	3.73661	4.31157	4.17251	-0.312307	2.81065	3.58345	4.00286	4.27798	4.16338	-2.97491	1.75908	3.66021	4.1351	3.94325	4.31845	-0.840623	2.61388	3.25181	3.81664	3.48071	-1.62076	-0.157601	-2.92471	-2.5126	2.19941	-0.38401	0.975216	-2.53444	-5.78898	2.31364	0.57427	0.610594	-0.36797	-3.10312	3.91803	2.4668	3.72195
Me1_v2_0026300	3.6405	3.6897	3.59516	3.48669	3.53723	3.75442	3.73513	3.85672	3.79218	3.89539	3.60905	3.45417	3.46371	3.46869	3.62396	3.79088	3.41772	3.61661	3.52081	3.69641	3.37216	4.10131	3.7212	3.3499	3.42935	3.44884	3.61163	4.09711	3.81917	3.14438	3.05973	3.27832	3.4403	4.25629	3.77402	3.73252	3.49314	3.36921	3.6686	3.47376	3.74175	3.7546	3.78777	3.4062	3.53761	3.74792	3.96657	3.56166	3.70527	3.36079	3.33398	3.56863	3.55589	3.43952	3.3131	3.44635	3.46398	3.51783	3.63968	3.75108	3.42031	3.54976	3.51671	3.59755	3.34589	4.25977	3.84279	3.56187	3.46098	3.29749	3.53176	4.56209	3.82793	3.42265	3.40398	3.38752	3.6836	3.66875	3.61147	3.60905	3.94235	3.9196	3.79307	3.8273	3.61515	3.58012	3.55802	3.57583	3.68383	3.37542	3.49201	3.54838	3.51381	3.49321	3.58401	3.62058	3.5772	3.934	3.77533	3.52595	3.48803	3.59333	3.54075	4.1312	3.86908	3.43322	3.30967	3.69558	3.57202	4.13979	3.69399	3.36386	3.35939	3.32922	3.33577	3.8276	3.54195	4.12067	3.51922	3.68399	3.67333	3.79819	3.75833	3.70585	3.69362	3.7064	3.79992	4.3057	3.35403	3.81161	3.50369
Me1_v2_0026310	4.88081	4.65755	4.58166	4.64159	4.85911	4.4863	4.66732	4.83073	4.76565	5.20454	4.89249	4.57691	4.87623	4.74512	4.91679	5.27294	5.27532	4.88296	5.03073	5.14023	5.23506	6.06767	5.75803	5.8163	5.5962	5.46848	5.51283	6.08509	5.45439	5.82151	5.9683	5.90126	5.88967	5.00627	4.89448	5.13084	5.07661	5.26125	4.67993	4.51788	4.40001	4.6237	4.89299	4.6128	4.80004	4.79869	4.71776	5.55844	5.14171	4.61675	4.83739	4.43045	4.79558	5.77804	5.26327	5.0743	5.21234	5.09555	5.21454	6.13758	5.74277	5.52759	5.64505	5.56523	5.69271	6.12869	6.04405	5.87893	5.88449	6.02948	5.96752	5.37216	2.557	4.82273	5.18181	5.31859	4.78128	4.68316	4.67482	4.55252	4.59362	4.62	4.60705	4.62014	4.76945	5.25923	4.64078	4.65362	4.84891	5.07429	5.27117	5.68308	5.31006	5.18876	4.83998	5.24582	5.28661	5.92286	5.60746	5.6293	5.66096	5.59835	5.54783	5.88674	5.66584	5.93712	5.91539	5.8682	5.9715	5.1238	4.88405	5.05594	5.5639	5.19187	3.95882	5.3866	4.76744	5.11765	4.94647	3.71278	5.32404	4.80564	5.14435	4.93479	5.20388	5.52467	5.89344	6.00081	5.84216	4.58139	5.80788
Me1_v2_0026320	1.79183	1.09156	1.23566	1.38135	0.397531	0.786104	1.35961	1.51891	1.15224	1.40641	1.20251	0.702932	0.160617	1.05382	1.18259	0.720392	1.56313	0.788147	0.776594	0.842892	1.45144	1.46321	1.1241	1.30663	0.813091	1.05856	1.37059	2.42465	1.79026	1.59939	1.84195	1.65728	1.15574	2.23259	1.88032	1.6834	1.48559	1.63215	0.92506	1.0512	1.1009	1.17498	1.43634	1.15171	0.612553	0.97479	1.14718	1.7279	1.25515	1.07744	1.23403	0.726615	1.01306	1.84681	0.887475	1.05163	0.887171	1.11219	0.905808	1.88904	1.70192	1.20145	1.00898	1.24017	1.3705	2.30957	1.77834	1.44518	1.65862	1.55036	0.823888	2.60819	0.169406	1.7582	1.31575	1.47855	1.16386	1.08318	1.38075	1.33636	0.942367	0.769481	0.978333	0.75095	0.791192	1.36092	0.743018	0.898086	0.910105	1.18229	1.34663	1.5581	1.59145	1.08369	1.52935	1.00177	1.02208	1.76	1.20519	1.45043	1.14558	1.28334	1.39055	2.12403	1.2087	1.97728	1.53561	1.24945	1.5961	2.53647	1.68125	1.58511	1.15027	1.45138	0.406313	1.27882	0.409205	1.60027	0.404238	-0.34477	0.840087	0.355729	1.05493	1.27463	1.05591	1.1757	1.66556	1.84846	0.737139	1.13347	1.31635
Me1_v2_0026330	0.65219	0.488146	1.23313	0.684524	0.628452	0.716073	0.450231	0.705002	0.620597	0.548992	0.33547	0.706308	0.542004	0.455995	0.905994	-0.0580714	0.298825	-0.740215	0.735409	-0.025943	1.10035	0.202651	0.854927	0.270582	0.26377	-0.680213	0.194617	1.08825	0.690772	0.779633	1.20136	1.17257	0.506261	1.44117	2.17466	1.13084	1.15461	1.57908	0.488869	0.427918	0.517205	-0.0124746	0.271331	0.428065	0.365616	0.584397	-0.399154	0.476678	0.127048	0.399723	0.72136	0.939382	0.251824	0.0938533	0.663781	0.667423	0.699321	0.629172	-0.416435	0.342748	1.13602	1.12325	0.716977	0.381349	0.498028	0.25189	0.98965	0.399704	0.393166	0.545495	1.20963	1.50373	1.05439	1.53735	1.18621	1.21833	0.891784	0.745871	0.802253	0.910102	0.592797	0.842913	0.429972	0.58537	0.607893	0.344246	0.369351	0.286489	0.323825	0.397197	0.596429	0.540823	0.486623	0.194551	-0.505939	0.0266352	0.420362	0.469252	0.597996	0.211103	0.628748	0.280808	0.350578	0.0415991	0.277685	0.542371	0.331113	0.763162	1.0569	1.79725	1.1327	0.811613	0.88018	0.922683	0.565576	0.060228	-0.109163	-0.182563	0.0533318	-0.849941	-0.101732	-0.0780186	-0.532374	0.438035	0.254763	0.0322924	0.844081	-0.294453	0.276792	0.567324	1.01912
Me1_v2_0026340	0.725585	1.07608	0.777556	0.662907	-0.833363	-0.00871145	0.51119	-0.185035	0.298826	0.251929	0.951864	0.678628	0.668442	1.50442	0.765911	-0.500904	-0.0337561	0.674249	0.42084	1.03521	0.893036	-0.146497	0.196075	0.923499	0.356568	-0.0179374	0.184676	0.15258	-0.177716	1.01884	1.00352	0.672389	0.794499	0.990315	1.27782	0.5249	0.664319	1.23307	0.416902	0.450611	-0.279721	-0.210856	0.298689	0.159216	-0.474625	-0.147189	-0.620498	-0.121718	0.403481	0.29202	0.00291017	0.312454	0.240554	1.09423	0.742358	0.321505	1.31572	-0.062007	0.176173	0.560455	1.51978	1.67029	1.02795	0.473586	0.892281	0.0637763	1.41679	0.925564	0.596195	1.55318	0.86404	-0.125952	-1.08227	1.30036	0.545549	1.38516	0.730169	0.508677	0.676822	0.914419	-0.112114	-0.145693	0.199171	-0.013165	1.007	0.546935	-0.0982054	0.905845	-0.0553903	0.747827	1.12115	0.736316	0.704502	0.596828	0.272519	-0.248899	0.403239	1.04774	1.15812	0.889959	0.176963	1.07836	0.135755	0.52176	0.209038	1.08572	1.30396	0.456426	1.09439	0.699982	0.423444	0.911781	0.33896	0.42109	-0.657764	-0.194591	-0.794993	-0.201419	0.108229	-3.29369	-0.462806	-0.131223	-0.240943	-0.381888	0.00230202	0.212039	0.313903	-0.724172	0.945937	0.501115	0.633597
Me1_v2_0026350	0.742464	1.03595	1.45919	1.05012	0.38265	0.742114	1.39515	1.42598	1.07846	0.619382	0.48959	1.07173	1.20748	1.12535	1.53702	-0.102044	1.11853	0.939507	0.883456	0.806701	0.391155	0.377771	1.22582	0.126406	0.44954	0.322346	0.505401	0.549701	0.379782	1.0961	1.48367	1.06299	0.814933	0.480959	1.43044	0.413783	1.46912	0.843999	0.928489	0.988971	1.33654	1.35729	0.871631	1.01814	1.56709	1.27077	0.944691	0.986774	1.18096	1.42477	0.948317	0.983657	1.05943	0.174151	0.243913	0.499303	0.831403	1.32823	1.52884	0.159516	0.723299	0.902408	0.800529	1.05444	1.15251	0.38734	0.482963	0.595645	0.589459	1.13971	0.872773	0.577296	-1.71444	1.24063	0.917764	0.658222	1.29341	1.35671	1.37542	1.33164	0.997366	1.22766	1.31564	1.47648	1.65664	0.48909	0.404151	1.20716	1.12758	1.4148	0.987746	0.295939	1.54031	1.6929	0.895081	2.0018	0.954509	0.166094	0.415616	1.21708	-0.0519948	1.15625	0.838434	0.731486	-0.179154	0.612663	1.24057	1.06294	0.97123	0.281088	0.318592	0.821126	0.512462	0.638197	-0.133312	0.443946	-0.0839843	0.149346	0.709565	0.716585	0.6836	-0.393074	0.0114684	0.843544	0.0442001	0.441688	0.575656	0.0103942	0.793882	0.8771	0.97334
Me1_v2_0026360	-0.39341	0.897639	0.133167	0.150795	-0.435354	-0.421868	0.463848	-0.0699165	-0.0811475	0.212523	0.124314	-0.167902	-0.374845	-0.655035	0.510539	0.325677	0.432742	-2.23601	-0.749616	-1.14304	-1.21093	-0.34253	-0.512269	-0.551101	-1.18324	-1.85261	-0.294793	0.748503	-0.0526161	0.228107	0.746149	0.151002	-0.629778	1.08107	1.5989	0.0520833	0.819126	0.470162	0.668967	0.470225	-0.0171624	-0.165639	0.439472	-0.151815	-0.35425	-0.587441	-0.81599	1.14204	-0.615799	-0.938362	-0.217474	-0.0237486	-1.03545	0.942285	-0.900523	-1.24554	-0.485309	0.216383	-0.37357	0.124435	0.262578	-0.068438	0.150633	-2.22229	-0.688027	1.20913	1.04599	-0.283624	0.233171	-0.7849	0.0218484	0.740998	-0.658761	0.791248	-0.0396339	-0.463616	0.533997	0.0567001	0.644504	0.605182	-1.02467	-0.0840842	0.404263	-0.110742	-0.0643422	0.897831	-0.219271	-0.219102	-0.101961	-0.720293	-1.06126	0.294591	-0.537147	-0.172735	-0.796989	-0.65632	-1.4623	0.864579	-0.617248	-0.320874	-2.11107	-0.848046	-0.861847	0.806698	-0.141636	-0.312811	0.112789	-0.584279	-0.144357	1.35594	0.112789	0.632448	-0.079046	-0.339727	-1.13165	0.367245	-1.14105	-0.396619	-1.28556	0.0266229	0.254976	-0.94389	-0.100739	-0.400203	-0.317685	-0.497929	0.672756	0.89274	-1.13921	-1.492	-0.0703107
Me1_v2_0026370	-0.992054	-0.74106	-0.311031	-0.4845	-0.178196	-1.78885	-2.22466	-0.807006	-0.32738	-1.48229	-1.32139	-1.14581	-2.16692	-0.830017	-1.30732	-1.18642	-0.841524	-0.740369	-2.24504	-1.9663	-1.21093	-0.214229	-0.266097	-0.428245	-3.61979	-3.13442	-0.838108	-0.378106	-0.973785	-1.38714	-0.299803	-1.25522	-0.992367	-0.198903	-0.0931394	-0.642382	-0.76563	-0.372465	-0.346481	-0.362129	-0.873946	-1.40466	-1.70779	-2.12834	-1.66397	-0.762603	-0.0972878	0.107277	-0.885111	-0.667031	-0.444172	-0.352865	-1.85874	-1.01925	-1.2632	-0.779818	-1.24692	-0.947958	-1.82498	-0.434079	-0.848847	-0.985962	-1.87258	-0.878094	-0.490992	-0.414687	-0.709863	-2.07923	-1.39285	-1.35043	-1.95363	-0.633004	-1.61435	-1.01106	-1.35106	-1.53146	-0.0595467	-0.63496	-1.06693	-0.634433	-1.9816	-0.911456	-2.24401	-0.742212	-0.99264	-1.60461	-1.47722	-1.66024	-2.02792	-1.45718	-1.58213	-0.392497	-0.209989	-1.50586	-0.434394	-2.55507	-0.996506	-0.25614	-0.554519	-1.50974	-1.37392	-1.30239	-1.38275	-0.22189	-1.72725	-1.44045	-1.39887	-2.1039	-2.74977	-0.78584	-1.95773	-1.56134	-1.52496	-0.692416	-0.73564	0.0102625	-2.32594	-0.89634	-2.72737	-1.15243	-0.662609	-2.34338	-0.10079	-0.99888	-1.07438	-0.309483	-0.972958	-0.372877	-0.84969	-1.65252	-1.3406
Me1_v2_0026380	0.833558	0.726597	0.493083	-0.0299883	0.935314	-0.16855	0.544103	-0.419447	0.140886	0.376313	0.73645	-0.632735	0.230556	0.0117001	0.66873	0.935164	0.57869	-0.205601	-0.337182	0.0619059	-0.2331	-0.505849	-0.167651	-0.0204024	-0.722772	0.111861	-0.0684849	1.41872	0.391002	0.770452	-0.0981302	0.232476	0.0900809	0.838319	1.44699	0.262138	0.169271	-0.384894	0.540203	-0.384419	-0.0164674	0.0841685	0.322841	0.305609	0.417422	0.413109	-1.34291	1.08366	-0.2573	0.333726	0.871387	-0.469479	-0.650201	1.29053	0.339963	0.083299	0.547623	0.194982	0.0900033	1.00827	0.742138	0.230421	-0.432378	-0.23788	0.443074	0.898611	0.946012	-0.0428195	0.0188696	0.338761	0.0754963	0.566701	-2.63939	1.07833	-0.258657	0.0397993	1.2933	0.893513	1.03276	1.10202	0.255381	0.44877	0.728855	0.213773	0.802685	0.889173	0.214844	0.09136	0.545257	-0.274392	-0.229223	1.04056	0.671801	0.308907	-0.26922	-0.201544	-0.136094	0.806695	-0.21562	0.270486	0.465902	0.517725	-0.872825	1.09949	-0.2676	0.17514	-0.0510705	-0.47637	0.201142	0.832552	0.379525	0.304556	-0.752604	-0.457566	0.0382941	0.545751	0.126374	0.550601	-1.77693	-0.856462	0.442518	-0.000387183	0.365867	0.842935	1.12273	0.49305	0.558648	0.641232	0.119007	0.0440617	-1.49466
Me1_v2_0026400	-0.0125713	-0.447314	-1.38882	-0.0145207	-0.177668	-0.419761	-0.408501	0.17779	-0.0214626	-0.134718	-0.626307	-0.519203	-0.908433	-0.505014	0.222987	1.09522	0.673534	-0.331147	0.450008	0.0072794	0.010963	1.01057	0.809355	0.587145	0.811941	-0.0488595	1.11562	1.08002	0.0725945	0.310257	0.987852	0.894473	0.613199	0.587828	-0.595821	-0.080612	-0.109479	0.970303	-1.37292	-0.0449707	-0.351773	-1.09081	0.347235	0.16072	0.356616	-1.46508	-0.0786542	0.000283639	-0.737791	-0.435949	-0.874042	-2.83553	0.46528	1.21145	0.651635	0.0371257	0.155669	0.301949	0.718441	1.2532	0.37757	0.0918584	0.590311	1.04575	0.639385	0.660179	0.611468	0.523784	0.651356	0.849239	0.441411	0.0199517	-2.89794	-0.783594	-0.67649	-0.0490294	-0.488683	-0.641302	0.134994	-0.085605	0.159931	0.479249	-0.0928269	0.0660478	0.557942	-0.293988	-0.572556	-1.00149	-0.577747	-0.236173	0.304662	0.514115	-0.539595	0.112745	-0.194629	-0.0328201	0.525959	1.02315	0.195887	0.252936	0.699529	0.378624	0.941148	0.74991	0.322178	0.106462	0.662828	1.06855	0.603478	-0.65984	-0.669099	-1.39946	0.276865	0.0277649	-1.12809	0.447103	0.241218	-0.32316	0.622475	-0.0327633	-0.42471	0.508848	-0.274675	0.41266	0.334072	0.677335	0.580866	0.70288	0.516942	-0.608123	-0.471436
Me1_v2_0026420	-0.763311	-0.383134	-0.0998365	-0.991754	0.357475	0.270395	-0.0830401	0.287459	-0.0752	0.509031	-0.0317705	0.147641	0.116822	-0.301204	0.63027	-0.0545686	0.881603	0.617939	0.451559	-0.049691	0.624862	0.876586	-0.644393	0.147836	0.413784	-1.40534	0.416299	0.601537	-0.117382	0.747393	0.417206	-0.370369	0.337091	1.05633	1.02342	0.720734	0.564207	0.553805	-1.50199	-0.762253	-1.43459	-1.52014	0.535361	0.480742	0.533686	0.26675	0.187636	1.32291	0.346671	0.715637	0.839807	-0.792116	-0.064412	0.851069	0.077076	0.0381374	0.412788	-0.315239	0.111041	0.774855	-1.17118	-0.126641	0.480178	0.147102	0.0608631	0.241645	0.478336	-0.27887	-0.364613	0.602939	-0.57749	0.162984	-4.11258	-0.365708	0.273847	0.044534	-0.17618	-0.375038	-1.17825	-0.265553	-0.28766	-0.814357	-1.31629	-0.981799	0.0714537	0.407863	-0.383408	-0.551071	0.214369	-0.425036	0.338548	0.317546	0.0177524	-0.0896867	0.0565392	0.100172	0.130405	-0.00578704	0.232469	0.583944	-0.0828891	0.236716	0.246195	0.120512	-0.53763	-0.175613	-0.0500869	-0.453183	0.223707	-0.600639	0.221266	-0.343627	0.607896	-0.647155	-1.67464	-0.392166	-0.921773	-1.49999	-0.770336	-0.101082	0.0378497	-0.507158	-0.719405	-0.148648	-0.205029	-0.2496	-0.972622	-0.640678	-0.534207	-1.48851	-0.295295
Me1_v2_0026440	4.2789	3.72445	3.53239	3.31124	5.10938	4.03056	4.13657	3.40019	3.3725	5.24489	4.91991	4.16029	3.6457	3.28853	3.21972	5.81062	5.00109	3.39871	2.89192	2.82292	2.52033	5.42845	4.47358	2.71623	2.12545	1.60058	1.40548	5.93913	5.36476	2.78036	1.57067	1.02813	0.925437	5.53325	4.15099	2.71334	2.35499	2.02734	3.64936	3.52565	3.47876	3.34731	4.22217	3.05083	2.79396	2.87891	1.93012	5.57396	3.89874	2.93132	2.62223	2.43463	2.02072	5.39696	4.23234	2.61755	2.35439	1.40386	1.02029	5.48838	4.78263	2.34366	1.41476	0.245012	0.303156	5.40312	5.42018	2.29937	0.904927	0.421302	0.208282	5.1819	1.94224	2.47394	1.11678	1.44438	3.99112	3.9421	4.00821	3.89703	4.41402	3.719	4.03889	2.98074	3.49353	5.47013	4.57038	3.52289	3.14947	2.68428	2.38549	5.69649	4.45609	3.22733	2.47432	2.15504	1.95206	5.67224	4.28342	3.16316	2.21467	1.67303	1.86319	5.56048	4.51155	2.99907	2.0097	1.30745	1.37798	5.12925	3.38066	2.67844	1.67951	2.04457	4.85008	5.73374	5.60224	5.07462	-0.164839	4.31985	5.32053	4.71774	4.97641	4.17622	5.43083	5.49608	5.4506	5.46865	1.34615	4.38841	1.832
Me1_v2_0026460	-6.12182	-5.86148	-3.55686	-3.65439	-5.79376	-3.65245	-4.23818	-2.29158	-3.32231	-5.58968	-3.40178	-2.51798	-4.19502	-3.59195	-4.01669	-3.54176	-2.4803	-2.06593	-1.06169	-1.71122	-2.44077	-2.29706	-3.45836	-0.525337	-0.139774	-0.273028	0.655422	-5.98228	-1.96114	-1.63977	-1.34234	-0.257881	0.351487	-2.0242	-2.03793	-2.86874	-2.04024	-3.13744	-5.91421	-5.72548	-3.17604	-4.38869	-1.73185	-1.78986	-2.5964	-2.78998	-2.11848	-0.389652	-0.47974	-2.54628	-2.41025	-4.19368	-1.25282	-0.819666	-1.85932	-1.65701	-2.17344	-0.256958	-0.677533	-2.47576	-1.93322	-0.314358	-0.117059	-0.0130338	0.686567	-6.03668	-2.40942	-1.19727	-0.604901	0.855042	0.0781674	-1.45709	-3.55319	-1.59477	0.10153	-3.17059	-5.82586	-3.73147	-2.60537	-2.40737	-2.88889	-2.92947	-5.69406	-2.01954	-3.19872	-2.12271	-2.24343	-3.55968	-2.23815	-5.84631	-0.643762	-0.91164	-2.1295	-2.54726	-2.10968	-6.02282	-0.0801446	-2.54352	-0.932674	-1.46598	-0.433662	-0.122702	0.972859	-2.95644	-2.12319	-0.953043	-0.089504	-0.01211	1.15625	-0.43097	-0.662714	-1.06865	1.08596	0.868001	-3.71521	-5.82933	-2.87423	-5.76526	0.319536	-5.42138	0.449719	-0.553137	-3.28222	-1.98448	-0.718637	-1.62507	-5.92698	-5.92905	-0.0703059	-2.20487	-1.10709
Me1_v2_0026470	2.35241	1.50694	1.4522	1.37838	2.21808	0.390064	0.993724	0.590788	0.386204	2.74886	3.02584	2.86769	2.33958	2.5303	2.14396	3.05703	4.0934	3.74521	3.50306	3.6053	3.36614	3.27635	3.628	3.98581	3.89736	3.43709	3.4629	3.38737	3.21316	3.54075	3.87576	3.9803	3.80539	3.70964	2.392	2.49929	2.38679	3.06246	1.0085	0.228056	-0.0334181	0.719307	3.21376	2.28607	1.51289	1.28278	1.0931	2.97579	3.08611	3.1764	2.94604	2.87725	2.85964	3.3534	3.82168	3.9476	3.89489	3.54983	3.36975	3.36157	3.62069	3.64579	3.92497	3.17919	3.52901	3.17284	3.52716	3.00287	3.57534	3.45352	3.6746	3.65089	1.30741	2.70733	2.91565	3.05514	1.17402	1.23119	1.17067	0.913355	1.79825	0.991299	0.199769	0.191523	-0.295441	3.34877	3.43723	2.46957	2.31356	2.62022	1.87383	3.44138	3.73014	3.60237	3.13888	3.36679	3.08233	3.27085	3.59893	3.8268	3.91812	3.68193	3.67021	3.12574	2.61603	3.35835	3.56033	3.23521	3.68696	3.1055	2.2728	2.45009	2.70209	2.12782	2.39714	3.36298	2.73893	2.94548	2.90687	1.51888	2.52871	2.40341	2.79782	3.01085	3.01738	2.97353	3.35732	3.20829	3.20123	2.23945	3.41202
Me1_v2_0026480	0.218514	0.152001	0.4448	0.436635	0.273172	-0.255285	0.422954	0.477494	-0.0258031	-0.211718	-0.821812	-0.517776	-0.249137	-0.426601	-0.129115	0.124857	-0.123318	-0.740541	-0.277597	-0.622214	-1.07968	0.459908	-0.512501	-0.913712	-0.984119	-0.582137	-0.239507	0.274006	0.101481	-0.726639	-1.03478	-0.164441	-0.990671	0.565332	0.1403	-0.157002	0.273224	-0.00967142	0.638077	0.211036	-0.152666	0.665897	-0.0775189	-1.17693	-0.512657	0.214003	0.533841	0.107555	0.337343	-0.510971	-0.383919	-1.11402	-0.514631	-0.204893	-1.01169	-0.508553	0.06225	-0.761536	-1.64446	0.261121	-0.944751	0.0920315	-0.353585	-0.564972	-0.83606	-0.146818	-0.191333	-1.21234	-0.872029	-3.18644	-0.651231	1.20349	-1.79433	-0.350616	-1.35115	-0.756583	0.6021	0.766058	0.550616	0.440328	-0.287715	-0.0842644	-0.149475	-0.110925	0.242919	-0.0927371	-0.86516	-0.0749275	0.214911	-1.09461	-0.976395	-0.547042	-0.387688	-1.01894	-0.640983	-0.522138	-0.725281	-0.947964	-1.15498	-1.39865	-1.49432	-1.19541	-1.65848	0.263515	-0.754065	-1.67169	-0.796219	-1.1527	-0.0204071	0.751299	-0.624264	-0.723105	-1.42636	-0.565065	-1.92062	-0.208024	-2.08491	-1.11067	-0.041439	0.0918787	-0.945078	-0.847885	-2.07388	-0.701931	-0.574822	-1.16757	-1.17227	-0.0945993	-2.19387	-0.0118997	-1.34067
Me1_v2_0026490	0.944035	1.2946	1.07248	1.05441	1.00564	1.03526	1.34088	1.61602	0.882268	1.56475	1.33429	0.818112	1.16446	1.02167	1.09981	1.57341	1.4979	1.09818	1.30873	1.33357	0.762944	1.80168	1.9699	1.0718	1.67709	1.40197	1.63386	1.42119	1.9077	1.28914	1.83677	1.48728	1.36101	1.42689	0.833672	1.50281	1.29764	1.31946	0.812175	1.33173	0.356459	0.811219	1.51462	1.23188	1.09119	1.3377	1.66437	1.5466	1.39312	1.06627	1.21197	1.11915	1.59984	1.2772	1.45139	1.35292	1.38095	1.49285	1.19658	0.897342	1.55074	0.974067	1.47583	1.60484	1.24487	1.39599	1.61245	1.67434	1.3216	1.30611	1.84205	2.02678	1.59079	2.04106	1.72575	1.39247	1.3421	0.90503	1.74072	1.50692	1.42567	1.47559	1.31113	1.69255	1.28787	1.07353	1.22456	1.48298	1.70894	1.42449	1.2205	1.32363	1.34781	1.00586	1.54139	1.18313	1.50234	2.0108	1.54932	1.34582	1.90247	1.52277	1.38215	1.55271	1.65396	1.60935	1.63696	1.6967	1.61318	1.69735	1.50242	1.25503	1.2624	1.68715	1.68318	1.20108	1.96876	1.64083	2.12146	0.871557	1.77047	1.40881	1.8909	1.46006	1.56268	1.02751	1.44116	1.485	1.33708	1.76137	1.58139
Me1_v2_0026500	-2.21415	-1.12006	-2.16141	-0.750664	-0.582844	-1.07936	-0.942779	-0.958458	-0.255484	-0.00223916	-2.09395	-3.86935	-1.95433	-2.09171	-1.47171	-0.510779	-0.850483	-1.77989	-1.05445	-0.806362	-0.746037	0.476688	-1.0717	-1.64974	0.0515299	-0.798592	-1.56692	0.71565	0.10271	-0.161086	-0.765122	-0.752635	-0.539301	1.21857	0.471076	0.23956	-0.365078	-0.532495	-1.64631	-0.961555	-1.68595	-0.913967	-0.116643	-0.982685	-0.399022	-1.18714	0.448126	0.271186	-0.875694	-0.934296	-1.3615	-1.402	-0.801385	0.0863392	-0.29317	-1.7277	-0.918925	-0.380817	-0.106796	0.631713	-1.56717	-0.315046	-0.742148	-1.83178	-1.52402	0.797052	-0.203378	-0.184126	-1.39554	-0.7116	-0.908701	1.01259	-3.38369	-0.141017	-0.0348833	-0.0855587	-0.804273	-0.97551	-1.07556	-0.174231	-1.11126	-1.00048	-0.579796	-0.032447	-0.0685187	-0.687855	-1.75029	-0.998262	-1.07735	-1.20739	-0.894893	0.193098	-1.92952	-1.2015	-2.46206	-0.516313	-1.94063	-0.619868	-0.89787	-0.872219	-1.25882	-0.709586	-0.694192	0.42114	-0.442837	-1.1536	-0.543992	-1.14977	-0.0297752	0.612011	-0.716222	-1.1186	-0.498181	-0.830488	-1.46783	-0.532874	-0.421837	-0.132248	-2.06655	-1.92879	-0.423912	0.0408994	-0.718967	-0.840482	-0.441058	0.227804	0.340037	0.30283	-1.64398	-0.378463	-0.566764
Me1_v2_0026510	1.90656	1.95623	1.80831	1.99976	1.73845	1.29424	1.0012	1.35875	1.25743	1.37322	0.854059	0.907848	0.874562	1.06137	0.854056	1.50992	1.78173	1.07354	0.524888	0.600181	1.21691	1.83817	1.65369	0.945705	1.11714	0.828438	1.28987	2.18222	1.5105	1.48522	1.40735	1.11584	0.827505	2.47861	1.7931	1.5477	1.81515	1.90338	2.07032	1.49942	1.80529	1.58816	1.35124	1.25988	1.16137	1.91984	1.86621	2.15992	1.71812	1.67127	0.571322	-0.21142	0.590712	2.13952	1.19005	0.962077	0.160277	0.701849	1.11409	2.44631	1.89047	0.8885	1.2536	0.84564	1.05251	1.7714	2.16293	1.73443	1.51817	1.45692	1.2161	2.54991	-1.79397	1.55797	1.6689	1.75748	2.09593	1.7451	1.7824	1.93523	1.31462	1.75637	1.16632	1.80918	1.68978	1.55337	1.2754	1.12756	0.984043	0.658267	1.15172	1.61381	1.30366	1.10761	0.731788	0.856329	0.990944	1.63079	1.49818	1.33019	1.16218	0.737156	0.751909	2.01276	1.99776	1.13556	1.26407	1.39025	1.55146	1.88466	1.76037	1.57916	1.645	1.6988	1.44068	2.29099	1.88043	1.55852	0.806431	1.28637	1.60701	1.99895	1.84856	1.30641	1.38048	1.68308	1.83437	2.35326	1.54052	1.57303	1.14188
Me1_v2_0026520	-1.52259	-0.376551	-0.0942135	-0.00514774	-0.0607866	-0.762129	-0.636175	0.350846	0.463855	-0.677221	0.0435128	-0.34833	0.201315	0.361035	0.297327	-0.85996	-0.0296389	-0.270038	0.236506	0.163333	-0.221269	-0.543621	-0.172051	-0.350707	0.550577	0.0792373	0.508772	-1.3973	-1.00094	0.223247	0.372767	0.85888	-0.429146	-0.0934377	0.00361746	0.0746653	-0.306434	0.789842	0.0868264	-0.74964	-0.524173	0.328982	-0.798094	-0.0278652	-1.2589	0.236854	0.216971	-0.184816	-1.0278	0.0955028	0.00756676	0.680446	0.274743	-0.600997	-0.44419	0.340734	-0.150724	-0.717812	0.175529	0.313114	-0.318502	0.27048	0.185169	0.104405	0.402367	-1.79404	-0.839212	-0.105209	0.45919	-0.0117686	-0.199601	0.071509	-0.0272165	0.116696	-0.307735	0.0711524	-0.188682	-0.226146	-0.389709	-0.0952049	-1.07081	-0.768972	-0.33491	-0.179881	0.238143	-1.00774	0.420942	-0.00920396	0.101508	-0.583389	-0.00618719	-1.19007	-0.609188	0.20341	-0.494636	0.162126	0.130503	-1.25912	-0.327992	-0.0305796	-0.300171	0.034812	-0.503474	-0.90942	-0.46691	0.031931	0.338918	-0.376867	0.42388	-0.800879	-0.270587	-0.0573394	0.124784	-0.0518691	-1.50273	-0.421213	-0.713818	-1.14048	-0.116145	-1.91065	-0.818478	-1.22621	-1.76659	-0.866897	-0.528495	-0.796012	-2.42409	-1.29934	0.0762029	-0.349415	-0.120262
Me1_v2_0026530	-0.984732	-0.952119	-2.39658	-1.36348	-0.922603	-1.75688	-1.39038	-0.836106	-1.61081	-2.00515	-2.10698	-1.25044	-1.05628	-0.574117	-1.19561	-1.99414	0.108196	-1.53086	-0.793237	-0.999676	-2.43828	-2.16884	-3.54851	-0.822014	0.00455685	-0.703901	-0.935871	-5.98228	-2.81119	-0.350107	0.675993	-0.0426115	-0.977819	-2.31163	-1.45092	-0.823802	-1.75266	-0.920886	-1.44064	-1.60028	-1.9469	-1.60849	-1.0912	-1.10594	-1.48191	0.321239	0.10902	-0.318697	-0.529053	-0.628065	-0.221472	-2.27404	-0.7791	-3.15968	-1.70707	-0.961526	-0.0944214	-0.317232	-0.153135	-1.94986	-1.38197	-1.35076	-0.548439	-0.605348	-0.933296	-3.67219	-1.92224	-2.03176	-1.07867	-0.588367	0.495424	-2.53201	-3.45836	-0.990526	-1.97586	-1.513	-0.776108	-0.952292	-0.950019	-1.39003	-1.41921	-1.71618	-0.615895	-1.21984	-0.849857	-1.31983	-1.33047	-2.26875	-0.265943	-1.61389	-1.13637	-1.93943	-1.82279	-0.987839	-1.4825	-1.43885	-0.741346	-2.33181	-1.33543	-1.79216	-1.33559	-0.356039	-0.83699	-4.85499	-3.19846	-1.46054	-1.14824	-1.59062	-0.0188157	-2.53502	-1.71974	-1.88642	-2.11373	-1.84212	-5.3881	-2.08273	-2.03654	-5.76526	-1.06557	-5.42138	-2.66994	-2.55231	-5.78898	-2.19864	-2.23108	-3.0966	-4.3387	-5.92905	-2.17456	-1.45825	-0.752606
Me1_v2_0026540	0.569142	1.00283	0.919426	0.837505	0.401187	0.448167	-0.070774	0.711237	0.558795	-0.00458816	0.0916385	0.258332	-0.365383	0.626139	-1.028	0.215642	0.228592	0.338686	0.533326	-0.374136	0.551414	-0.0820096	0.136708	0.0714629	-0.717108	-0.799975	-0.285202	0.999854	0.373831	0.289001	0.833312	0.283536	0.139105	0.904708	0.691935	-0.225591	0.554141	0.305947	-0.0589692	0.0688804	-0.0981345	0.437294	-0.418646	-0.410233	0.330385	-0.0932721	-0.0798319	1.1172	0.379156	0.23551	0.71886	0.0330054	0.279689	0.691263	-0.362277	0.346972	-0.0399132	-0.184818	-0.768649	0.1676	0.0777118	0.532657	-0.492371	-0.423431	-0.911546	0.580568	0.348934	-0.947345	-0.868217	-0.564001	0.16641	1.32433	-0.659438	0.933026	-0.605211	0.635697	0.76185	0.556165	0.675828	0.471806	-0.281583	0.519712	-0.210243	-0.297103	0.565076	0.360664	-0.160687	-0.111243	0.0928038	-0.289862	0.0505659	-0.340898	-0.482587	0.360708	-0.363455	-0.512759	0.132055	-0.161276	0.0884521	-0.594112	-0.283237	0.0944423	-0.40786	0.42729	-0.635514	0.114904	-0.219738	-0.577334	-0.142956	0.891222	0.1487	-0.00131925	-0.595429	-0.0507905	-0.513478	-0.32426	-0.283388	0.236043	-0.568554	-0.744715	-0.864443	-0.363374	-0.475551	-0.239697	-0.718977	-0.632178	-1.06427	-0.0368205	-0.333087	0.289352	-0.0629474
Me1_v2_0026570	-1.36617	-1.96972	-0.761281	-0.678513	-0.0643641	-0.903962	0.0781541	-0.305204	-0.791918	-1.03074	-0.897294	-3.02316	-1.46703	-0.439538	-1.31326	-1.1812	-0.193724	-0.928842	-0.567408	-1.57668	-1.21257	-1.84238	-2.22814	-1.79466	-1.27986	-1.28113	-1.43359	-1.35663	-1.57239	-1.30946	-0.146169	-0.312119	-1.17924	-0.692489	0.188686	-0.151151	-1.51318	-0.142495	-0.39963	-0.761617	-1.12269	-0.616021	-1.33781	-1.38168	-0.969675	-0.75449	-0.689542	0.66521	-1.40387	-0.837668	-0.227418	-0.701251	-0.801431	0.29378	-0.89502	-0.878936	-0.825171	-0.763284	-0.590254	-2.12647	-1.29678	-0.88414	-0.931117	-0.363666	-0.166595	-0.814219	-0.726202	-0.87516	-1.27651	-1.75016	-0.579051	-0.31554	-5.6601	-0.331318	-0.814664	-0.308559	-0.425727	-0.261375	-1.07903	-0.3667	-1.11494	-0.902914	-0.582258	-0.913896	-0.338472	-0.934766	-0.32522	-1.79302	-2.23575	-3.04436	-0.975209	-0.135749	-0.215542	-1.11394	-3.11353	-1.05283	-0.559586	-1.19083	-2.93766	-0.801668	-0.458312	-0.579198	-0.949263	-0.957249	-0.23503	-1.07025	-1.51677	-1.61532	-0.668319	-0.183264	-0.40852	-0.884633	-0.708221	-0.647641	-2.56747	-1.42552	-1.87183	-2.28656	-3.20465	-3.80955	-0.659367	-4.21311	-3.44369	-1.37087	-1.40979	-0.563935	-0.500955	-1.17087	-1.64394	-1.34392	-1.72502
Me1_v2_0026580	5.87736	5.89018	6.13968	6.05127	6.10375	6.10006	5.78016	5.80382	5.90309	5.97879	5.66203	5.72027	5.74276	5.85186	5.74246	5.73746	5.63546	5.99145	6.11688	5.89644	5.93856	5.20356	5.48157	5.58872	5.87606	5.85217	5.85862	4.93309	5.29217	5.40557	5.39926	5.50137	5.76767	4.80168	5.05952	5.06442	5.00996	5.24376	5.67865	6.00276	5.86283	5.96632	5.83411	5.67119	5.7943	5.64544	5.91069	5.39743	5.585	5.7734	5.82605	6.28674	5.98246	5.50464	5.97539	6.06923	5.86003	6.15609	5.95291	5.33061	5.67925	5.76107	5.65369	5.93471	5.58302	5.19226	5.21674	5.47471	5.3817	5.44654	5.68241	5.16348	6.41596	5.0143	4.80534	4.95605	5.59359	5.65839	5.66562	5.58533	5.82463	5.77048	5.84394	5.91726	5.7464	5.38238	5.70978	5.43975	5.67239	5.6024	5.49044	5.17552	5.52453	5.68766	6.06192	5.98212	5.82781	5.20984	5.65954	5.75199	5.75584	5.85657	5.83157	5.2138	5.4413	5.28729	5.58573	5.5769	5.23452	5.2232	5.32325	5.11192	5.31577	5.41442	6.22075	5.94702	5.56205	5.29109	5.96563	6.77989	5.87014	5.97393	5.81844	5.95193	5.58443	5.57341	5.3452	5.26196	5.65766	5.86431	5.80255
Me1_v2_0026590	5.3924	5.32224	5.24992	5.0112	5.40079	5.0983	4.7093	4.04343	3.74818	5.0367	5.19922	5.05746	4.57929	3.96834	3.58117	5.08366	5.31861	4.71256	4.53819	4.07157	3.8476	4.98313	5.1601	4.33206	3.76007	3.56796	3.18542	4.60345	5.35603	3.83234	3.45166	3.03343	2.52978	4.68694	4.44517	3.4706	3.22813	3.36159	4.95301	4.94027	4.81153	4.49228	4.45744	3.65704	3.37058	2.89747	2.40826	4.1062	4.01634	4.04886	3.39766	3.94646	3.37989	4.09092	4.40316	4.24077	3.42075	2.71357	2.51936	4.12634	4.06002	3.47931	2.46718	1.87529	1.50623	4.3768	4.43491	2.91036	1.99035	1.1361	1.16733	4.18749	5.09002	2.98912	2.31708	2.6979	5.44124	5.52478	5.21177	4.94428	4.84348	4.79807	4.56154	3.99452	3.10911	4.89787	4.98542	4.78178	4.2579	3.89702	3.50764	4.78122	4.93001	4.49751	4.045	3.53835	3.38664	4.81783	4.60009	4.037	3.452	3.08473	2.67198	4.46737	4.15996	3.35381	2.48972	1.95748	1.59367	4.5009	3.9356	3.39354	2.86768	3.01621	5.13449	5.21902	5.00645	4.37662	2.74554	5.26809	4.23858	3.9844	4.30554	4.34226	4.92042	4.96927	4.8726	4.56138	2.09815	4.98926	3.59468
Me1_v2_0026610	0.619417	0.705827	1.04797	0.577568	1.33147	0.247687	0.661058	1.72104	1.12388	0.724975	0.629133	0.875687	1.26299	0.676063	0.865669	0.621843	1.5243	0.690596	0.801999	1.14004	0.457864	1.19011	0.553257	1.23818	0.313854	0.311545	0.382447	1.05673	0.513589	1.11103	0.97813	0.196813	0.637668	1.01429	1.54332	0.720511	0.879665	0.752121	0.740714	0.44738	0.0530902	0.692469	0.725239	0.544636	0.667981	0.62099	0.235091	1.43894	0.845182	0.593179	0.473678	-0.0309085	0.337102	0.595643	-0.422593	0.356787	0.735358	-0.137413	1.11171	-0.323788	0.8989	0.913858	0.926607	-0.023047	0.132062	0.438407	1.3873	0.0103955	0.135716	0.957592	-0.319406	1.59992	-1.24258	0.0916843	0.293534	0.0975984	0.747727	0.745255	1.19035	0.953164	0.123832	0.438237	0.245966	0.251576	1.06494	0.506558	-1.03312	0.627487	0.600063	0.369291	0.913599	0.676717	0.376952	0.505793	0.578514	0.958537	0.161495	0.204057	0.439413	0.76778	0.603698	0.462131	0.334883	0.326018	0.436718	0.504638	0.29632	0.27079	1.28956	0.394651	0.0698724	0.138737	0.314501	-0.298808	-3.03599	0.467378	-1.70053	-1.3145	-1.24396	-2.16532	-0.930928	-2.29696	-2.92306	-0.0683146	-0.648475	0.829266	-0.881359	0.348394	0.357516	-0.363227	-0.20218
Me1_v2_0026620	-1.72824	-5.86148	-2.78406	-2.57444	-5.79376	-1.78681	-2.51831	-3.76981	-1.66318	-5.58968	-4.59343	-4.6043	-2.69459	-5.76903	-2.74836	-1.08074	-1.15154	-1.78383	-2.89478	-1.26878	-0.95418	-0.400404	-0.979705	-1.95448	-2.02612	-3.61608	-4.38364	-0.950236	-0.845164	-2.42959	-1.4041	-0.654281	-0.933267	-0.100068	-1.81383	-2.51043	-2.02219	-0.605465	-2.72864	-2.54828	-2.91146	-3.23304	-1.5732	-2.31916	-2.7253	-1.99773	-1.67129	-0.471296	-1.03627	-2.32557	-4.4118	-2.83261	-2.38769	-0.832822	-1.95272	-4.04951	-1.00565	-5.80382	-0.971547	-0.65439	-1.89137	-2.57038	-1.67348	-2.75099	-2.12717	0.0413943	-0.557365	-1.76346	-4.33043	-2.52708	-2.40134	0.162946	-2.52656	-0.93733	-2.01603	-2.09335	-1.9362	-1.6706	-1.28423	-3.8618	-1.8163	-2.4033	-4.11709	-3.24216	-2.24722	-0.867383	-2.08849	-2.87911	-3.12709	-5.84631	-1.71216	-0.975002	-2.22281	-2.44111	-2.21381	-2.54315	-4.27048	0.0353153	-1.46137	-2.05816	-1.15477	-1.5321	-2.73497	0.000424624	-0.742317	-1.54263	-1.28363	-3.68782	-1.94996	-0.459932	-1.2422	-1.56284	-2.92224	-3.01051	-3.77876	-1.73292	-3.45177	-2.29188	-5.5462	-5.42138	-2.4524	-1.70988	-0.410497	-1.87861	-0.881236	-1.38363	-0.144984	-0.497435	-1.9857	-4.15505	-1.72561
Me1_v2_0026640	0.128333	-0.807433	-0.328998	-0.493861	-0.376878	-0.985529	-0.582874	-0.729281	-2.28689	-0.948519	-1.01243	-2.41061	-1.62826	-1.89288	-2.01956	0.225815	0.0109835	-2.44122	-5.71428	-2.76449	-2.80104	0.327718	-0.986217	-0.887547	-1.9716	-3.46943	-4.35602	0.762554	0.0620753	-2.67187	-4.17314	-3.39695	-2.28902	0.78672	-1.00696	-2.08831	-1.9398	-3.87722	-0.254083	-0.525108	-0.42189	-0.135264	0.00238324	-0.149452	-1.97019	-2.78438	-1.5089	0.362532	-1.17793	-2.93641	-1.79815	-3.19751	-3.1105	-0.447243	-0.989251	-1.62574	-2.34306	-2.11012	-3.9034	0.168723	-1.81064	-1.52484	-2.85212	-4.25339	-3.19699	1.58413	-0.0854223	-1.53971	-2.47117	-3.01283	-4.28425	0.245137	-1.24644	-1.43102	-2.48375	-2.17352	-0.339705	0.286659	0.334832	-0.706399	0.407757	-1.05841	-0.875479	-0.780871	-0.896884	0.0436621	-0.823383	-1.61319	-1.17409	-3.26194	-2.14526	0.104554	-0.321475	-2.40534	-1.60532	-3.00966	-1.6113	0.31595	-0.559709	-0.936621	-1.49628	-4.26976	-1.98827	0.767612	-0.758223	-0.675318	-2.27264	-1.1357	-2.06825	-0.573382	-1.12248	-1.68774	-2.98263	-1.48273	-0.432293	-0.11951	-0.535312	0.574227	-1.79198	-0.455183	-0.191282	-0.0572062	0.727264	-0.697814	-0.504816	0.297356	0.171917	0.159657	-1.91518	-0.145233	-5.43317
Me1_v2_0026650	3.16012	2.67928	2.80913	2.85722	2.74967	2.87273	2.82713	2.67335	2.92266	2.82681	3.18253	3.25248	3.15599	3.01362	3.01127	2.59379	3.23312	3.15749	3.46286	3.22956	3.28185	2.58356	3.1359	3.341	3.41529	2.95381	3.10651	0.478842	1.69748	3.07382	3.29475	3.26803	3.12136	0.160795	1.67946	1.85284	2.2088	2.80156	2.79244	2.63962	2.77146	2.84879	2.80899	2.82406	2.45633	2.74257	2.73371	3.32148	3.35735	3.05605	3.30966	3.24295	3.21716	3.17666	2.92749	2.98199	3.34259	3.11657	3.17705	2.36272	3.08922	3.20023	3.44296	3.09746	3.09058	1.24202	1.82838	2.56745	2.64586	3.11369	2.93216	-1.02795	0.748724	2.23582	1.89848	2.28915	3.14609	3.19233	2.9614	2.97727	2.90879	2.80246	3.08322	2.89971	2.94641	2.96711	3.18074	3.23253	3.24718	3.20631	3.18776	3.0567	3.33382	3.3461	3.24493	3.31372	3.16715	2.46314	3.29397	3.15615	3.04147	3.27877	3.13607	0.189505	1.99535	2.97812	3.1268	2.65689	3.07362	-0.293587	1.68669	2.00989	2.35659	2.21623	3.06471	2.63906	1.97402	0.670442	2.67037	2.69446	3.1665	2.83967	1.91806	3.10488	3.07957	2.97764	2.47094	0.904609	2.99307	3.09006	2.66591
Me1_v2_0026670	1.50966	1.26532	1.13604	0.397114	1.12926	1.54046	1.67824	1.48526	1.09342	0.357354	1.36356	0.529795	1.21152	1.81559	1.20457	1.24431	1.57021	0.874453	1.34805	0.939774	0.19401	1.34734	0.962327	1.35496	0.454642	0.707644	0.840833	2.443	1.49557	1.55845	1.72387	1.71883	0.790828	2.36691	1.74841	1.42921	1.4653	1.21293	1.03889	1.25273	1.0869	1.46245	1.26602	0.903464	1.28003	0.940241	1.00676	2.15123	0.74275	0.922968	1.04008	0.721347	1.18114	1.59943	0.787462	0.986335	0.987428	0.842093	1.06403	1.32098	1.67098	0.710426	1.0146	1.06334	1.46179	2.44293	2.13312	0.845499	0.669669	1.07031	0.841749	2.76486	-0.469586	1.64674	1.07258	1.38504	1.3167	1.65962	1.11817	1.46667	1.04546	0.559804	1.2502	0.650863	1.20222	1.62464	1.52489	0.697114	1.07125	1.516	0.957613	1.61193	1.12227	1.27586	1.12545	0.840475	1.04723	1.96412	1.22197	1.4111	1.28309	0.752509	1.16355	2.13802	1.06468	0.743994	1.39594	1.19313	1.52026	2.14119	1.35985	1.18398	0.458201	0.722452	1.31499	1.63052	1.19238	1.73238	0.137478	1.41802	1.32704	1.11225	1.58988	1.15971	1.38076	1.18328	1.57961	2.10231	1.25997	0.929458	1.34906
Me1_v2_0026690	1.38323	1.75006	1.58154	1.41192	2.06931	1.49709	1.71918	1.60839	1.26587	1.50441	1.52998	1.52449	1.36109	1.79205	1.90988	1.44845	1.82595	1.54601	1.79465	1.44036	1.70704	1.29498	1.66032	1.60291	1.7004	1.14952	1.36878	1.96071	1.70699	1.66573	1.82373	2.00695	1.98119	2.41637	2.42117	1.53738	1.95455	2.08815	1.43252	0.772019	1.52348	1.3556	1.53423	1.62689	1.4788	1.07065	1.06329	2.37028	1.21932	1.79847	1.80169	1.65771	1.7275	1.66454	2.01776	1.51487	1.41893	0.756604	1.53005	1.58385	1.79555	1.5158	1.90855	0.952725	1.52805	1.38964	1.85098	1.45546	1.01423	1.76671	1.38723	1.60696	0.833368	1.64879	1.85204	1.6288	1.95099	1.69611	1.52654	1.78057	1.7268	1.09756	1.39173	0.801098	1.92548	2.02543	1.57319	1.10671	1.59041	1.98935	1.14662	1.98553	1.7698	1.52246	1.22825	1.36094	1.28247	1.46124	1.31405	1.4473	1.1627	1.54917	1.76109	1.48244	1.23951	1.49866	1.60088	1.38389	2.0226	1.85448	1.09762	1.52132	1.1224	1.57263	1.79974	1.07516	0.942673	0.842803	0.29243	0.141045	2.00633	0.956981	0.261963	1.5739	1.67412	1.36002	1.51272	1.41108	1.03549	0.954351	1.62324
Me1_v2_0026700	-2.78123	-2.01635	-1.13685	-1.52324	-3.01493	-0.615285	-0.0728603	-1.83581	-0.978406	-1.36133	-2.20445	-1.27102	-0.0272164	-0.665974	0.234682	-0.137844	-1.2138	-1.89435	-1.01845	-1.67456	-0.219381	-0.295434	-0.525955	-1.3931	-0.496087	-0.832855	-2.13021	-2.80471	-2.13008	-0.591883	-0.491357	-1.02478	-0.798861	-2.28884	-1.75113	-0.705757	-1.07739	-0.838172	-1.31448	-0.157817	-2.31999	-0.958607	-0.811535	-1.17296	0.0435424	-1.46513	-1.1906	-0.455499	-1.20555	-1.34241	-1.12346	0.241944	0.175477	-1.00867	0.0687216	-0.634898	-0.24192	-0.491228	-0.462214	-0.792975	-0.96712	-0.589788	-0.627699	-0.915632	-0.392001	-0.445375	-1.95835	-0.83335	-1.47724	-1.54571	0.230021	-1.21108	1.80026	-0.142205	-1.00823	-1.45901	0.0488339	-0.206313	-3.70785	-1.41829	-2.34264	-0.838025	-0.667426	-1.39438	-0.629845	-1.58933	-1.12555	-0.474572	-1.09191	-1.50332	-0.346563	-0.830885	-0.152472	-1.36989	-0.335895	-0.599593	-1.16489	-0.678599	-0.670239	-0.910475	-2.97316	-0.822556	-1.56866	-0.957195	-2.66512	0.0713813	-0.359609	-1.37388	-0.357962	-1.37403	-1.0611	-1.18484	-1.32859	-1.66425	-0.860854	-0.566308	-1.61112	-0.887346	-0.320396	-2.70043	-0.853929	-0.93613	-3.09658	-0.589537	-1.04448	-3.14249	-0.194429	-0.575478	-0.380886	-1.23356	-0.766588
Me1_v2_0026710	2.73358	2.71873	2.65082	2.44845	3.1407	3.13554	3.15152	2.83507	2.71747	3.16802	3.06157	2.97234	2.97524	3.16785	2.9724	3.05559	3.50184	3.04292	3.19964	3.49063	3.2454	3.18103	3.3344	3.43066	3.40761	3.10665	3.3334	3.45684	3.12789	3.24239	3.26124	3.36937	3.30715	3.57763	3.43086	2.84961	2.95163	2.88306	2.70187	2.79178	2.93576	2.53237	3.46759	3.65648	3.38016	3.17457	2.85336	3.1408	3.26125	3.2062	3.42185	3.70483	3.38039	3.47898	3.19289	3.37037	3.44174	3.23594	3.07857	3.32164	3.13159	3.22043	3.49441	2.98112	3.37036	3.82978	3.46748	3.18855	3.22072	3.25144	3.37552	3.83829	3.08838	3.41863	2.93552	3.23095	3.14001	3.07195	2.86029	2.42276	3.32106	3.09093	2.92198	3.18644	3.16467	3.42354	3.05709	3.09423	3.5061	3.15902	3.579	2.98539	3.23837	3.33644	3.18958	3.42233	3.44189	3.40512	3.01226	3.32035	3.36786	3.5113	3.3152	3.55055	2.94535	3.13798	3.28741	3.02532	3.18507	3.72335	3.14822	3.07941	2.7488	2.75876	2.82471	3.19105	2.73436	2.96974	2.8542	2.11462	2.70635	2.74038	2.57894	3.41279	3.01316	3.14974	3.20465	3.31794	2.96682	2.99122	3.2618
Me1_v2_0026720	2.46003	2.26564	2.34303	2.79076	1.95	1.58207	2.11674	2.86111	2.12843	2.19887	2.1789	2.63789	2.37792	1.95488	1.81939	1.58837	2.33493	2.11895	1.90961	2.8166	2.3285	2.75831	2.43408	2.12243	2.1609	1.65858	1.96941	2.74429	1.58121	2.12857	2.02258	2.19438	2.36436	2.90082	3.31742	2.73823	2.11449	1.66026	2.6048	2.02357	2.00195	2.28417	1.58493	1.98274	2.32825	2.41767	2.47436	2.59747	2.60647	2.5934	2.47402	1.13581	1.78312	2.1121	1.44933	1.5124	2.4261	1.75138	1.86761	2.38222	1.73013	1.60672	1.6335	1.57804	1.91008	2.26053	1.85663	1.65923	2.31645	1.5689	1.31326	2.93325	-0.889374	1.61131	1.58145	1.75779	2.19441	1.8957	1.9937	1.87132	1.90925	1.91763	1.72729	1.34413	1.76479	1.48405	1.84128	1.21739	1.77554	1.95266	1.90451	2.00881	1.92898	1.64172	1.7756	1.36469	1.78512	1.93663	1.06155	1.88376	1.85094	1.96569	1.95742	1.85979	2.04553	1.91537	1.71217	2.38482	1.81232	1.96221	1.48197	1.49108	1.77032	1.5337	-0.650194	1.94537	-1.05463	0.0580154	-0.703511	-0.305309	1.22232	-1.64699	-0.211313	1.7877	1.83524	1.43708	0.922681	1.68505	1.26107	1.65249	0.837008
Me1_v2_0026730	0.163223	1.05634	0.75504	0.00789447	1.67002	1.15404	1.29665	0.574727	1.00095	0.758184	1.46596	-0.307102	0.510191	0.400384	1.37434	1.0224	0.894209	0.991093	0.39449	-2.84015	1.04634	-0.406825	0.3876	1.67904	0.800431	0.796233	-0.0149931	1.36962	1.03826	0.978132	1.46477	0.645092	-0.192149	0.495564	0.809731	0.543443	0.775591	1.34329	-0.381732	-0.910837	0.837628	-0.100831	0.918609	0.116848	0.641104	-0.0726344	0.551781	0.634151	1.03028	1.57141	0.173294	-0.69681	0.741969	0.600993	1.23507	0.507803	0.248896	0.592386	1.7759	0.00166528	0.758193	1.22562	1.17296	0.797858	0.459189	0.550147	0.791224	0.450864	-0.604901	0.686949	0.373712	0.610875	-4.15617	-0.743137	-0.0262582	0.406699	0.164813	0.478064	0.161277	0.947902	0.0305769	-0.645533	0.298285	-0.582072	0.328983	0.829978	0.123967	1.28523	0.7133	-1.37776	0.438181	0.318341	1.05347	1.69908	-0.303364	1.26582	-0.117549	0.468731	0.834498	0.824383	0.758344	-0.499181	-0.836505	0.681901	0.266	1.00943	0.759398	-0.250286	0.932898	0.419948	0.453322	0.0890396	0.465325	0.398177	-0.623288	-0.0615656	0.299401	-0.863148	-0.585264	0.534961	-1.10265	-2.15797	-0.47157	0.162782	-0.284278	-0.286989	0.806466	0.60819	0.213162	0.102978	-0.393543
Me1_v2_0026770	2.11331	1.59191	1.46507	1.75383	2.07392	1.28533	1.52424	1.39099	1.51391	2.42366	1.70138	2.0324	2.04027	1.59869	1.45528	2.23456	1.69739	1.97817	1.74235	1.78547	1.46104	3.2945	2.27231	1.96668	2.22132	1.69561	1.81027	2.92844	2.20181	1.39506	1.27848	1.11513	1.61043	2.7615	2.15171	2.32943	1.76524	1.88218	1.91739	1.61989	2.0225	1.88781	2.01752	2.19697	1.96357	1.65435	2.26535	1.80818	1.59938	1.93726	1.80661	1.04134	1.56009	1.66661	1.65796	1.68607	1.59665	1.46016	1.90945	2.5189	1.56514	1.78701	1.96798	1.72371	1.62915	3.21691	2.62257	1.66688	1.54024	1.93248	1.55933	3.30664	0.101277	1.50463	2.00795	1.68903	1.76219	1.83834	1.7821	1.73398	1.63198	2.00557	1.30685	1.56957	1.68852	2.09279	1.70176	2.01716	1.04427	1.69249	2.01235	2.47462	1.92307	1.57549	1.45017	1.68329	1.85511	2.41709	1.79371	1.69787	1.41304	1.48619	1.70347	2.94835	2.52657	2.23701	1.76029	1.56211	1.47462	2.37067	1.95417	1.73902	1.54514	1.8249	1.76197	2.12708	2.24866	2.49549	1.38212	-0.128118	2.16936	1.66951	2.33674	2.42482	2.45609	1.83912	2.21943	2.52943	1.59965	1.80124	2.15367
Me1_v2_0026780	-0.237755	0.00155477	0.0434874	0.377481	-0.0625274	-0.0948447	0.435971	0.293581	-0.61027	0.131843	-0.351762	-0.312527	0.124163	0.0275536	-0.4359	0.177843	0.114918	-1.4192	-1.29929	-0.376026	-0.747805	0.845704	0.0656153	-0.063781	-0.29659	-0.184562	-0.819321	0.184907	-0.174772	-0.385057	0.272146	-0.204803	-0.582565	0.781724	0.48194	0.685485	0.657111	0.0910686	0.0973812	-0.582585	-0.140535	0.117324	0.655383	-0.184312	0.23782	0.527455	0.444128	0.375199	0.0802849	-0.420858	-0.587948	-1.75811	-0.268167	-0.234602	0.0911283	0.0420009	-0.655775	0.420976	-0.0954193	0.163761	0.233382	0.097166	-0.750652	0.240829	-0.323189	0.552124	0.36459	-1.29681	0.142998	0.022246	-0.366834	0.936289	-0.873735	0.433676	0.380753	0.485964	0.515944	0.0804731	-0.163025	-0.582524	-0.857926	0.565518	-0.587175	-1.0368	-0.0258512	0.296864	-0.380163	-0.00804981	-0.579399	-0.809872	-0.37381	0.222099	-0.0229632	-0.737207	-0.704359	0.228367	0.701497	0.251327	-0.425304	-0.28027	-0.388105	-0.464587	-1.9876	0.301154	-0.110027	0.102183	-1.64122	-0.577995	0.0355579	0.825127	0.464687	0.125436	0.102066	0.325374	0.124617	-0.084601	-0.56335	-0.607742	-0.0881467	0.246984	-0.315217	-0.353648	-0.892756	0.0668648	-0.888105	0.0184434	0.340136	0.343752	-1.13496	-0.0590318	-1.01762
Me1_v2_0026790	3.92165	3.63997	3.35366	3.47422	3.11086	3.2736	3.18324	3.19011	2.80397	3.13337	3.33853	3.11609	3.25916	2.88571	2.49494	2.88797	2.82368	2.63091	2.56698	2.2932	2.76749	2.42384	2.46537	2.51533	2.15335	1.88558	2.11369	2.17284	2.36925	2.32857	2.33375	1.64084	2.06159	1.80767	3.03624	2.32717	2.28382	2.24119	3.63907	3.29949	3.5544	3.2886	3.01053	2.98956	2.98437	2.80217	2.69824	2.54915	3.13439	2.95477	2.52965	2.85914	2.73072	2.62798	2.72347	2.47554	2.36455	2.31826	2.41227	2.48827	2.2912	2.00736	2.35533	2.48224	2.41823	2.33195	1.85693	2.07616	2.1337	1.79391	2.50147	2.15724	1.30916	1.68359	2.32406	2.29993	3.51553	3.68256	3.36369	3.2734	3.40864	3.34057	3.02778	2.7914	2.85774	2.84269	3.13598	2.91531	2.84989	2.58112	2.66569	2.40889	2.67353	2.87599	2.49508	2.44072	2.51535	2.11103	1.99395	2.27726	2.37843	2.07819	2.16488	1.6732	2.67885	2.10415	2.18214	2.26978	1.79656	1.81816	2.45615	2.05659	2.24985	2.25366	3.11578	2.92831	2.40927	1.74468	2.07304	3.65101	2.93527	2.59357	2.56079	3.20019	2.89101	2.39291	2.2871	1.83388	2.15549	3.31233	2.25114
Me1_v2_0026810	-1.16028	-0.568225	-0.722599	-0.504467	-1.87207	-0.948534	-1.91496	0.0377324	-1.15265	-1.32823	-1.81222	-1.68988	-1.03521	-1.64225	-1.3558	-0.839656	-0.408629	-1.88866	-1.93465	-1.24475	-2.15327	-0.511814	-1.42916	-2.57238	-0.928953	-2.09917	-2.16506	-0.926693	-0.724398	-1.40277	-1.59355	-1.22524	-1.09677	-0.094733	-0.0924523	-0.633784	-1.355	-2.00004	-0.849745	-0.182783	-0.728761	-1.59066	-1.63343	-2.24096	-1.70985	-1.73225	-0.544899	-0.554175	-2.14755	-1.22101	-2.61393	-4.14545	-0.667531	-1.63179	-1.20512	-1.07102	-1.5955	-2.35339	-2.81867	-0.215688	-2.4812	-0.536808	-1.60878	-3.07804	-1.21488	-0.925854	-0.563371	-1.70951	-2.0415	-1.07198	-0.680785	-0.446423	-3.02024	-2.39642	-1.65541	-1.16467	-1.07712	-1.77996	-2.11377	-2.1856	-2.36435	-0.350086	-1.12015	-1.03792	-1.35055	-1.84633	-3.16336	-4.38593	-2.48229	-2.16856	-1.22914	-1.50215	-2.27269	-4.60959	-2.69076	-1.18773	-1.85598	-1.72154	-1.22754	-3.87022	-1.322	-3.8256	-1.96833	-1.00495	-1.35019	-2.52519	-1.3542	-1.11574	-1.67221	-0.505522	-1.0784	-1.90424	-0.377448	-0.718849	-3.00065	-0.721546	-2.26088	-0.909185	-5.5462	-2.92914	-1.87224	-3.37962	-1.00433	-3.29372	-1.41053	-2.43758	-1.39904	0.0250835	-1.11533	0.139838	-0.52764
Me1_v2_0026820	0.0824561	1.01685	0.791807	0.206901	4.20464	0.175516	0.953987	0.673221	1.37756	0.47439	0.486922	0.619317	-0.0620298	1.81706	0.142653	1.01738	1.18927	1.08732	1.35365	0.248717	-0.317762	-0.136287	0.227473	0.704838	0.410199	-0.750343	0.097446	0.512019	0.0751624	0.922296	0.337907	0.302427	1.067	2.09715	2.82359	2.42932	1.90187	1.61101	-0.929296	-0.479738	-0.500182	-0.889032	0.755589	0.296216	0.296208	-0.329952	0.558687	0.337065	0.462601	0.798469	0.626977	-2.03991	-0.228865	0.895603	1.12591	-0.0741546	1.26891	0.0685987	0.204627	0.452152	0.076933	-0.240989	0.108358	-0.475184	0.684597	0.856728	0.225019	0.749838	0.221344	0.442942	0.481307	1.5986	2.42481	2.17419	2.01321	1.65756	-1.27681	-0.166942	-0.815892	-0.218087	0.619674	-0.2983	-0.587443	-1.45808	0.226786	-0.130668	1.03797	0.0168429	-1.43758	0.214584	-0.634196	-0.868033	0.268946	-0.618403	-0.137068	-0.627301	0.103236	0.547223	0.333756	0.192836	0.577077	0.519469	-0.0353107	1.17537	1.0903	0.878217	0.207932	0.894041	1.38341	1.72333	1.862	1.95851	2.41804	1.83846	0.419551	0.691448	-0.149778	1.99897	0.409112	2.21808	-1.10512	-2.97808	-0.21898	0.464825	-0.858377	0.0870246	-0.39835	0.974815	0.486446	-0.113242	0.446897
Me1_v2_0026830	2.49231	2.65247	2.45928	2.99753	2.61525	2.72978	2.67128	2.89933	2.65309	2.7929	2.53925	2.56762	2.61895	2.42154	2.55793	2.62269	2.45544	2.3535	2.51002	2.54516	2.48444	3.21625	3.05795	2.7419	2.74743	2.74589	2.69087	3.30545	3.32385	3.02317	2.79261	2.56811	2.26477	3.80463	2.83475	3.04691	2.78381	2.90036	2.89194	2.87806	2.86112	3.07402	2.5707	2.72958	2.58314	2.66097	2.76387	2.73158	2.60186	2.49323	2.57427	2.01069	2.55909	2.6668	2.84871	2.45925	2.59965	2.45518	2.54409	3.0708	2.95849	2.74499	2.89517	2.66367	2.38293	4.01503	3.76169	3.08818	2.8482	2.98525	2.91011	3.87649	1.2966	2.94213	2.93862	3.18111	2.9152	2.90241	3.05402	2.91538	2.96963	2.68321	2.62426	2.76464	2.98937	3.11102	2.56273	2.64674	2.59106	2.6789	2.59399	3.14907	2.49406	2.5048	2.47987	2.62941	2.6286	3.24652	2.89523	2.76012	2.62821	2.5124	2.493	3.7442	3.30832	2.98712	2.83154	2.62444	2.86654	3.59862	2.86437	2.84755	2.97016	2.99902	2.76128	2.73694	3.27765	3.55213	2.74294	2.49307	2.5793	2.35751	2.92888	2.72634	3.05152	2.78156	3.16781	3.95713	2.79046	2.88736	2.6754
Me1_v2_0026840	-2.03247	-1.63812	-0.844171	-1.38407	-0.431514	-2.56632	-0.599965	-1.32038	-1.82626	-2.72439	-1.79493	-1.15345	-1.32187	-2.64315	-1.66314	-1.67712	-1.30313	-1.7584	-2.51591	-1.01462	-1.08339	-2.01192	-0.951017	-2.58049	-1.80977	-2.44166	-2.48012	-0.457151	-0.74077	-0.646685	-0.572858	-0.887953	-1.74524	0.143746	-0.468206	-0.980085	-0.794176	-0.296383	-2.17518	-1.6207	-1.54115	-0.820826	-1.6871	-2.30868	-2.25767	-1.44623	-2.51006	-0.826207	-0.850454	-0.652596	-0.89387	-1.98023	-1.64369	-0.309301	-1.7327	-1.53908	-2.09161	-2.34903	-1.79278	-2.12184	-1.2042	-1.83672	-0.0231223	-1.51867	-1.29922	-0.128877	0.57749	-0.720989	-1.28226	-1.35964	-1.22575	0.472735	-2.57161	-0.525536	-1.69715	-2.12439	-1.34465	-0.527827	-0.073516	-1.69092	-0.512184	-1.44849	-2.55079	-0.199459	-1.1036	-0.634554	-2.29171	-1.77076	-1.07972	-2.39653	-1.05531	-0.746148	-0.97407	-1.04207	-1.51455	-1.46997	-1.74175	-1.19266	-0.893306	-2.08002	-1.47952	-1.04766	-1.25431	-0.562001	-1.78888	-1.56136	-1.4165	-1.24572	-0.816571	0.00247429	-1.09988	-0.789159	-0.949414	-0.733008	-0.836749	-0.597147	-0.907666	-0.517902	-1.11192	-0.594454	-0.652621	-0.557395	-2.93615	-1.07545	-0.803892	-1.82876	-0.797063	0.345875	-2.71798	-0.868658	0.19831
Me1_v2_0026850	3.9535	4.06948	4.09354	4.45896	3.09132	3.3419	2.87682	3.40494	3.75406	3.74281	3.57094	3.66941	3.63298	3.4513	3.83363	3.32427	3.76662	3.84607	3.73738	3.95318	3.78648	3.60067	3.74554	4.03595	3.90471	4.05656	4.05279	3.48321	3.34658	4.02264	3.71359	4.15641	3.7617	3.87192	4.23743	4.33218	4.17486	4.37537	3.57357	3.23321	3.38024	3.226	3.50151	4.02085	3.48281	3.72757	3.52596	3.16707	3.70935	3.86411	3.7173	3.69095	3.67757	3.13408	3.80374	3.90535	3.82157	4.19829	4.11767	3.54042	3.74406	4.17669	3.85948	4.27238	4.1695	3.16829	3.43035	4.0724	4.25232	4.19008	4.02889	3.59617	1.89673	3.70303	4.2947	4.15441	3.49504	3.59177	3.76109	3.94393	3.25131	3.29529	2.78365	3.12569	3.33483	3.4106	3.449	3.82726	3.76239	3.7107	3.65117	3.69824	4.18751	4.27923	4.16178	4.19757	4.15793	3.44349	3.87871	3.96422	3.95288	3.72245	4.00741	3.20963	3.85866	4.06932	3.89554	4.30714	4.16596	3.67887	3.97631	3.97683	4.42673	4.20454	2.10992	3.14283	2.34635	2.47485	3.48383	2.73738	3.26136	2.65975	2.29612	3.17992	3.3967	3.23674	3.20812	2.92199	3.96185	3.01714	4.19667
Me1_v2_0026860	-2.94889	-1.6186	-1.84421	-1.79037	-1.37838	-1.64151	-0.808245	-0.11434	-0.894644	-1.32169	-2.08345	-2.09364	-2.1533	-1.69302	-1.85281	-0.384044	0.724896	-0.939443	-0.486561	-1.12801	-0.742151	-0.412737	-0.726991	-1.95361	-1.17572	-3.13365	-1.21194	-0.310521	-0.738254	-0.844899	0.0464562	-1.68423	-1.10851	-1.52808	-0.521222	-0.92039	-1.11167	-1.13344	-1.63847	-2.25965	-1.83108	-1.64607	-0.48343	-0.824391	-1.05386	-3.39687	-1.11782	0.114191	-1.30625	0.233688	-0.624404	-0.505771	-2.08982	-0.662951	-1.26297	-2.16699	-0.400996	-1.5562	-1.20771	-0.855188	-2.05918	-0.692728	-2.07579	-3.10938	-2.58294	-2.56142	-0.870604	-0.944569	-1.66602	-1.89866	-1.60279	-0.959791	-4.10158	0.205197	-0.817337	-0.450023	-2.66465	-2.45743	-1.52196	-2.71369	-1.67401	-1.3425	-0.656263	-1.75492	-1.18932	-1.96267	-2.281	-1.79056	-1.53979	-1.0538	-0.969049	-1.51646	-1.45857	-1.01853	-1.83697	-1.15514	-0.427072	-1.18684	-0.97049	-1.39639	-1.49249	-1.80294	-3.09699	-1.00971	-2.22969	-3.84174	-2.44366	-4.4259	-1.07294	-0.840284	-0.761752	-1.15827	-1.60744	-2.80743	-3.05832	-0.525143	-1.69562	-2.05117	-1.83381	-5.42138	-2.45162	-1.3873	-2.06571	-1.26097	-2.46987	-2.74375	-1.17074	-1.52473	-1.79827	-2.91143	-3.10384
Me1_v2_0026880	-2.56312	-1.43184	-1.5647	-0.810359	-0.28807	-1.28029	-1.5085	-0.473321	-0.727804	-0.966564	-1.1075	-0.706143	-2.22714	-0.621505	-0.591962	-3.11979	-0.972856	-1.66046	-1.63932	-1.59549	-2.36304	-2.05223	-3.03904	-0.991564	-1.83343	-2.1014	-0.959398	-1.10792	-1.2309	-0.504044	-4.17314	-1.34504	-0.838199	0.290112	-0.106594	-0.718877	-0.838548	-0.696385	-0.820084	-2.53698	-1.08963	-1.56328	-1.5334	-1.88321	-0.519818	-1.88283	-2.26198	-0.413229	-0.335306	-0.606311	-1.5129	-1.50056	-2.74836	-1.36839	-2.13456	-1.65803	-2.11548	-0.739855	-1.23689	-1.80404	-4.37715	-2.89624	-0.756722	-3.54786	-1.36394	-1.26348	-0.912969	-1.15787	-1.00813	-1.8469	-0.318046	-0.83195	-5.6601	-1.30911	-1.25359	-1.59215	-1.06887	-1.02881	-1.07411	-1.70142	-1.92859	-1.35106	-1.99101	-2.20608	-1.02145	-1.94904	-2.90973	-0.988368	-1.4233	-0.875753	-1.80918	-1.08652	-2.07387	-0.524044	-2.35841	-1.71778	-1.10578	-1.76806	-1.16955	-0.879401	-2.77587	-1.62887	-1.05521	-1.3197	-1.7722	-1.47685	-0.908385	-1.47125	-0.000359657	-0.831856	-0.566478	-0.61894	-1.19985	-1.99105	-3.75238	-1.29351	-2.85955	-1.5881	-3.85707	-2.60239	-1.70625	-1.94374	-2.4596	-2.56467	-2.39152	-1.68615	-2.00585	-0.980176	-2.18516	-1.49282	-5.43317
Me1_v2_0026900	-0.0108307	0.644289	0.319184	-0.367553	0.184089	0.233135	0.619062	0.635161	-0.698863	-0.366721	-0.19393	-0.338981	0.106161	-0.661549	0.688986	-0.194149	0.481801	-0.683376	0.292798	-0.114965	0.00978696	-0.978368	-0.716675	0.34334	-0.0601337	0.326966	0.439146	-0.152601	-0.0436909	0.607512	0.89784	0.0607143	0.0644086	0.800452	1.18984	0.285421	0.629147	0.7267	-0.238915	-1.21972	0.831891	0.4783	-0.26048	-0.689031	0.0657182	0.0954886	0.652821	0.0116946	0.335358	0.630936	0.458628	0.0963734	0.20668	-0.105586	-0.0809042	-0.564897	0.0951271	-0.18547	0.532358	-0.21486	-0.116026	-0.115031	1.12684	-0.450182	-0.417408	0.137299	-0.288539	-0.168496	-0.0440085	0.25224	0.245024	0.733269	-2.54212	0.474147	-0.0907025	0.17904	0.0169235	-0.0197249	0.120171	0.0610247	-0.0257697	0.721615	-0.0494207	0.0384219	0.110024	-1.24551	-0.24316	0.623851	0.540751	0.384199	-0.218184	-0.232705	-0.0986424	0.712366	-0.694082	0.670213	-0.874603	-0.956031	0.114634	0.257349	0.426139	0.319195	-0.389788	-0.188773	-0.233892	0.0159123	0.299947	0.358913	0.587951	0.449345	0.540688	-0.0837509	-0.161805	0.350401	-3.67935	0.0601127	-2.15739	-0.788078	-3.00031	-5.42138	-1.00893	-1.43414	-0.4298	-0.0964538	-0.360264	-0.355029	-0.406255	0.517938	0.19466	-0.32613	0.23176
Me1_v2_0026910	3.59306	3.36225	3.2935	3.36763	3.51571	3.64505	3.3447	3.49847	3.50134	3.95148	3.66481	3.69692	3.67266	3.63098	3.5666	4.16628	3.70203	3.70336	3.369	3.61181	3.61789	4.12704	3.87381	3.30848	3.51445	3.4789	3.50828	4.36159	4.01318	3.7864	3.64249	3.61923	3.37898	3.9314	3.43246	3.48376	3.42451	3.43925	3.32353	3.32643	3.38238	3.23411	3.9632	3.43842	3.35584	3.38117	3.25326	3.90247	3.86133	3.49875	3.47883	3.56194	3.55606	3.88756	3.84245	3.69157	3.88783	3.71481	3.67582	4.00958	3.69895	3.72006	3.46253	3.46375	3.45343	4.04834	3.86171	3.68821	3.42337	3.35505	3.50874	3.54709	3.604	3.67512	3.55139	3.25803	3.55722	3.33002	3.42721	3.50689	3.57118	3.28479	3.5235	3.47996	3.23425	3.99933	3.5769	3.56002	3.50246	3.49198	3.33569	3.89731	3.59048	3.67105	3.474	3.42354	3.40012	3.89427	3.65907	3.5151	3.43208	3.40981	3.33568	3.92259	3.765	3.5612	3.43918	3.40902	3.23545	3.891	3.74909	3.56195	3.16159	3.46425	4.00632	4.11413	3.85677	3.84311	3.08955	3.43984	4.08479	3.64005	3.89248	3.84188	3.99918	3.84368	4.11239	3.89922	3.45834	3.57446	3.61129
Me1_v2_0026920	-1.47568	-0.604517	-1.32121	-0.667769	-1.26505	-0.812772	-0.692876	-0.786233	-0.97282	-3.2063	-0.762585	-1.4442	-1.08639	-0.538216	-0.818521	-0.563757	-0.476138	-1.0141	-1.43224	-1.01289	-0.322113	-0.942446	-1.25534	-1.08455	-0.213945	-0.60333	-0.293831	-0.182507	-1.09478	-1.52199	-0.380034	0.324234	-1.01498	-1.34147	-0.150459	-1.44907	-0.171837	-0.00608194	-0.739198	-0.49569	-2.89334	-0.669013	-0.519963	-0.872409	-0.227132	-2.23184	-0.789988	-1.35473	-0.939884	-1.2558	-0.195402	0.139419	-1.64178	-0.977579	-0.209279	-1.23162	-0.243806	-0.679933	-1.60561	0.362142	-0.99906	-0.614764	-1.00441	-0.779072	-0.563912	-0.175303	-1.32351	-1.01454	-0.927701	-1.05118	-0.917202	-1.11141	-1.36369	0.101404	-1.33111	-0.334746	-1.22988	-0.346259	-0.917024	-0.665641	-0.640143	-1.31216	-0.441197	-0.515404	-1.01018	-0.47233	-1.34592	-0.881325	-0.893974	-0.431699	-0.4041	-1.66099	-1.12465	-0.620949	-0.858278	-1.13141	-2.12437	-0.62325	-1.24354	-1.31288	-1.04585	-0.672875	-1.80919	-1.58558	-1.77919	-0.479475	-1.13045	-0.640728	-0.822701	-0.333507	-1.46107	-1.33957	-0.905193	-1.07765	-1.65732	-0.849488	-2.30437	-1.63669	-2.04096	-0.481637	-0.78479	-2.30444	-3.31521	-1.16398	-1.68536	-1.66661	-0.716637	-1.30821	-1.63787	-1.6372	-2.24603
Me1_v2_0026930	1.57209	2.78507	1.69639	1.65381	7.35812	2.03429	2.72172	1.469	3.94397	3.30849	1.32083	0.908179	1.44499	2.03107	2.54858	3.92379	1.44419	1.81974	3.01977	2.04045	1.47366	2.53667	1.40848	1.42446	1.55984	0.687745	1.2695	2.69819	2.54011	1.82505	1.15355	1.67505	2.85001	2.38337	3.06531	2.29308	1.85962	1.542	1.49844	0.689079	1.21029	0.893191	1.76328	1.4797	1.79459	1.53959	2.10172	2.30325	1.29542	1.25827	1.43717	1.50354	1.09876	2.23852	1.30962	1.87732	4.51465	1.80151	1.40666	1.69718	1.77652	1.43909	2.20422	1.77042	1.96044	2.69431	2.30669	2.03731	1.92319	1.20582	2.11118	3.08967	4.4644	2.93599	2.64494	2.18461	1.03103	2.0061	1.10991	0.801045	2.48929	1.46408	1.33018	1.7689	1.78853	2.08769	2.64631	2.80106	0.885469	1.60198	0.927549	1.70926	1.14981	1.14579	1.43905	1.40295	1.17768	2.36297	1.96204	1.52649	2.11605	1.8926	1.95748	2.86417	2.60062	2.24386	1.81854	2.09214	1.47087	3.17385	3.13106	2.75478	4.91997	2.80259	4.1334	4.03299	3.17137	5.16565	2.1588	5.73543	1.85065	2.32061	2.42949	1.09056	1.30608	2.15569	2.83099	2.95796	1.60537	2.27639	0.454081
Me1_v2_0026940	1.32233	1.31001	1.12184	1.59977	2.07573	1.39402	1.62223	2.203	1.76914	0.610928	0.876329	1.12822	2.12753	0.719907	1.65016	1.09874	1.27932	1.53002	1.15409	1.82677	1.81558	0.886416	1.02455	1.58743	1.46839	1.08992	1.05153	1.2044	0.477433	1.17353	1.36994	0.902472	1.80393	-0.690058	1.49727	1.46032	0.935034	0.331166	2.10931	1.36569	1.63686	1.71556	1.8427	1.87664	1.95586	2.15172	2.35615	1.01885	2.5415	2.43473	1.21334	-0.81513	1.5617	0.956035	0.900678	1.86547	1.67651	1.52868	1.85369	0.872002	-1.27379	1.75895	2.06941	1.13455	1.82694	0.489687	0.945346	1.30902	1.57556	1.22411	2.19451	0.306267	-5.6601	0.0924069	1.58413	0.801789	0.329388	0.0196309	0.468077	1.69913	1.42021	1.69757	1.03046	0.845247	1.87412	0.831578	0.852445	1.40542	0.625346	1.06402	2.40461	1.04884	1.39026	0.919494	1.63579	1.65013	1.57427	0.908966	0.0193025	0.851195	1.9379	1.28635	0.766008	0.768689	0.6099	1.39795	1.43549	1.2111	1.0417	-1.42792	0.363622	0.61448	0.689511	1.64018	-1.43102	1.20239	-2.2776	-5.76526	-5.5462	-2.437	0.454032	-3.85699	-0.0736887	1.67568	1.45623	0.872019	0.449645	0.659358	-0.403127	0.595364	1.69633
Me1_v2_0026950	3.80209	3.68851	3.42661	3.65359	3.37473	3.15662	3.08876	3.41091	3.08425	2.83964	2.8506	2.64521	2.71633	2.21862	2.35619	3.04588	2.8561	2.40084	2.74504	2.52882	2.53094	3.43307	2.86178	2.87324	2.93906	2.86161	2.52304	3.04719	2.73649	2.60707	2.44428	2.25426	2.26065	3.32791	3.50704	3.30045	3.01108	2.72534	3.22264	2.84736	2.86952	2.98933	2.76298	3.05256	3.07921	2.8588	2.58247	3.00873	2.50124	2.80116	2.28924	1.47697	1.84271	2.67715	2.39585	2.45606	2.39235	2.24362	2.75141	3.03528	2.17595	2.31976	2.64847	2.52563	2.5122	2.82674	3.09111	2.21454	2.31628	2.3132	2.0273	2.73278	-1.31304	2.13358	2.75041	2.58571	3.20932	2.97463	2.86348	3.09188	2.76072	2.55859	2.43902	2.27739	2.35105	2.81266	2.23377	2.42235	2.69796	2.09823	2.61926	2.83388	2.73845	2.63297	2.01194	2.40134	2.19769	2.55087	2.4726	2.33298	2.25504	2.38671	2.69818	3.01931	2.67953	2.67106	2.42587	2.38699	2.60403	2.30825	2.39637	2.72596	2.39585	2.51688	2.83657	2.9099	3.00138	2.80629	1.70766	3.30133	1.99095	2.47255	2.76491	2.69589	2.44683	2.76648	2.77683	2.79745	2.49463	2.59666	2.44963
Me1_v2_0026970	-1.7291	-1.60991	-1.11057	-1.6476	0.836286	-0.364853	-0.191071	-0.0272796	-0.200396	0.768452	0.562483	-0.167439	-0.914016	-0.379199	0.173353	0.952785	1.7983	1.19874	1.88763	1.6818	2.29771	2.0647	2.03123	1.51767	1.42333	1.31573	1.71052	2.53573	1.82446	1.48679	2.33491	3.09735	3.03467	2.22161	2.34405	1.8137	1.96164	2.28636	-1.25905	-0.965587	-0.469797	0.179406	2.62357	1.46377	3.00878	0.304413	-0.103284	1.09345	0.698043	0.431722	1.10065	1.02238	2.0916	1.82776	3.1087	1.77943	3.52279	1.91529	1.73464	1.70909	2.1592	2.12337	2.78734	1.75638	2.74599	2.3317	2.07716	0.978962	0.350841	1.48998	1.66278	2.59438	1.24117	2.61918	0.763666	1.46386	-2.13789	-1.06018	-2.752	-1.05803	0.849734	0.791271	1.59538	0.811917	1.19343	1.54149	1.27493	-0.915305	0.173825	-0.294583	1.1515	1.62721	0.995125	1.5307	1.13663	1.22345	1.45708	1.65554	1.50329	2.07104	2.19591	1.73223	2.86346	1.79218	0.933454	0.90315	1.21338	1.42344	1.64321	2.49653	1.66506	0.862713	0.216606	0.872566	1.18941	1.6922	1.74557	1.97915	1.84893	0.528105	0.81077	1.86171	1.973	2.19781	1.5023	0.869761	0.892946	1.84703	0.791986	1.00098	1.66948
Me1_v2_0026990	-0.140547	0.243683	0.266079	-0.340704	0.23779	0.465839	0.524634	0.605065	0.127862	-0.113821	-0.641755	-0.0166128	0.590515	0.167198	0.192824	-0.621146	-0.0310191	-0.011787	0.318311	0.329096	0.117231	0.965602	0.794004	0.231388	-0.0622187	0.753803	0.0304813	-0.0564091	0.427333	0.188289	0.0411738	0.236376	0.697719	-1.2642	0.325826	0.121896	0.446562	-0.0912799	0.267438	-0.20092	0.467468	0.142292	-0.499025	-0.481821	-0.203338	0.265225	0.133329	0.30336	0.208452	0.502982	0.662625	0.286854	0.52719	-0.0450703	0.162284	0.0612464	-0.393051	0.727293	0.124364	-0.319245	-0.542281	0.482928	0.27706	0.211945	-0.778111	-0.707395	0.181897	0.0248945	0.329095	-0.132804	0.228015	-0.258554	-0.373799	0.222032	-0.186144	0.186911	0.206477	0.273963	0.695088	-0.0170293	-0.639462	0.0723751	-0.534112	0.58473	-0.146004	-0.344487	0.170482	0.500579	0.12541	0.158428	-0.211585	-0.222239	0.339067	-0.703573	-0.049173	0.473963	0.354696	0.0252551	0.0949774	0.190121	0.122958	0.786262	0.263194	0.0372168	0.1047	0.44152	-0.00245915	0.161586	0.796124	-1.02477	0.406211	0.228774	0.00905485	0.115804	-0.0505508	-0.743588	-0.069758	-0.341467	-0.610184	-0.244142	0.134259	-0.368699	0.327558	-1.35507	-0.319618	0.0713192	-0.370716	-0.960138	0.597071	-0.956929	-0.879662
Me1_v2_0027000	-0.23799	-0.51839	-0.418307	-0.480768	-0.582421	-0.102216	-0.145725	-0.358582	-0.319689	-0.80048	-0.567109	-1.23845	-0.186697	-1.0397	0.417186	-0.578545	-0.947942	-2.22629	-0.270618	-1.27143	-1.08038	0.228385	-0.373033	-0.997363	-0.970247	-1.6784	-1.09935	1.33145	0.132094	-0.469534	0.0178368	-0.442735	-0.722327	1.45354	0.793432	-0.0426104	0.43248	0.231653	-0.219635	-0.430383	-0.146182	-0.550281	-0.0267031	-0.599504	-0.821707	-0.42366	-0.983475	0.954662	0.107976	-1.14779	-0.962255	-0.443555	-1.46853	-0.165007	-1.00604	-0.775712	-0.733451	-0.449323	-0.76611	-0.190968	0.371168	-0.0686938	-0.658181	-0.245545	-1.09355	1.05309	0.834573	-0.0944732	-1.2755	-0.382648	0.202617	0.992406	0.939462	0.55812	-0.318671	0.0734951	0.172126	0.726402	0.0420089	-0.048029	-0.514125	-0.571949	-0.352297	-0.678224	-0.337075	-0.294231	0.0250305	-1.28602	-0.981076	-1.32799	-0.322589	0.286056	-0.214046	-0.871336	-0.790085	-1.14909	-0.800971	0.335395	0.00182217	-0.13573	-0.968513	-0.287397	-0.858753	0.670242	-0.236646	-0.583783	-0.80176	-1.36323	-0.60611	1.24257	0.390416	-0.0413958	-1.33587	-0.173652	-0.849904	-0.86348	0.525559	-0.130523	-0.393854	-1.47792	-0.659182	-1.8846	-0.716965	0.141475	-0.3781	0.382497	0.814974	0.92017	-0.218848	-0.450392	-5.43317
Me1_v2_0027010	0.867716	2.34849	1.79955	0.929966	1.02786	1.70143	1.90825	1.80149	0.6624	1.0732	1.88967	3.89366	3.81784	3.6956	3.4429	1.07448	1.52538	3.99979	2.89866	3.13358	0.838877	2.04957	2.06555	3.52989	2.80627	3.03035	2.43849	0.967053	1.61809	2.0874	2.51177	2.5978	2.81046	0.356818	-0.238181	0.151326	-0.047327	0.50425	2.67306	2.74743	3.73156	4.23921	1.48384	1.1927	3.49787	3.90305	3.84669	0.466078	2.39051	4.42137	4.47454	4.12752	3.41273	0.217259	1.06377	3.59255	2.26134	3.06013	3.17706	0.946157	1.12544	3.2727	2.87458	2.23619	2.27856	2.07863	1.48586	2.11956	3.00237	2.19749	2.69527	1.04834	-0.289867	1.72651	2.18009	2.2827	2.73922	4.47331	3.13959	2.96534	3.64703	4.22836	3.70192	3.42421	0.91902	2.07834	4.4191	5.45874	5.10286	5.56162	4.29348	0.317107	3.12675	4.40302	4.54242	5.21208	3.24412	2.50343	3.34606	4.24612	4.05158	3.95578	1.35397	2.24782	2.17309	2.64409	4.0995	2.2452	3.15711	0.286593	-0.490247	0.549125	1.55597	0.107013	1.10195	0.557037	1.42067	1.54811	2.45893	1.02436	0.188074	0.949867	1.72136	1.63579	2.20147	0.144213	2.42643	2.06845	2.09134	3.57933	2.94625
Me1_v2_0027020	-1.59745	-1.96347	-1.59839	-0.752966	-1.70509	-2.57687	-1.29419	0.0172123	-1.36045	-1.31977	-3.00915	-1.79782	-2.1658	-1.03024	-2.38517	-1.18554	-1.54842	-1.16971	-1.6156	-1.14248	-1.35512	-0.908708	-1.5451	-1.79467	-0.263406	-1.85081	-1.44256	-0.707861	-1.3986	-0.459965	-0.12199	-0.496189	-1.85172	0.0520412	-0.0134863	-0.118932	-0.570569	-0.0849686	-1.14507	-1.47118	-1.8347	-2.34743	-0.969497	-2.57485	-1.79407	-0.586308	-0.0930827	0.283366	-0.38737	-1.4033	-0.0687815	-2.17866	-1.6516	-0.749601	-0.899621	-0.427504	-0.913198	-3.48351	-0.30325	-0.487018	-0.675383	-0.985708	-1.53236	-1.83444	-1.79754	-0.2471	-0.366236	-1.12101	-2.21591	-1.2395	-3.0528	-0.0184045	-3.37474	-0.354883	-1.46119	-0.420818	-1.44897	-1.16631	-0.796655	-1.43466	-1.54518	-0.735036	-0.419132	-0.631951	-0.589648	-2.11136	-0.955639	-1.52731	-3.12722	-1.45716	-3.78377	-1.41767	-0.961118	-1.90218	-2.46639	-0.727439	-1.32971	-0.0835471	-0.979309	-2.24678	-1.49338	-1.01408	-1.51336	-0.519486	-1.12208	-0.837945	-1.63053	-1.92256	-0.378473	-0.530231	-1.10902	-0.99148	-1.25303	-1.15969	-2.57212	-1.42964	-3.46352	-1.36089	-5.5462	-3.07981	-1.29585	-1.71322	-1.86544	-1.37268	-1.17724	-1.16877	-2.01993	-0.797702	-1.98674	-2.03889	-1.52047
Me1_v2_0027030	1.82732	1.76232	1.70012	1.72508	0.975903	1.34968	1.65292	1.90598	1.97258	1.28618	1.63256	1.15682	1.2983	1.52109	2.0921	0.856636	0.938289	1.30123	0.930275	1.73602	2.20993	-0.0284338	0.810311	1.8221	1.69389	1.58572	1.40606	1.03604	0.839174	1.35833	1.79811	1.4821	1.58896	1.21985	1.67623	1.84225	2.2048	2.14146	1.203	1.7177	1.61455	1.8807	1.38881	1.26649	1.80127	1.8353	1.96017	1.56646	1.54475	2.05891	1.79644	1.81887	2.35615	1.64341	1.35961	1.42046	2.12495	1.84436	1.99775	0.355586	1.1749	1.72654	2.09095	2.15182	2.20529	-0.471401	0.514056	1.20419	1.61255	2.48321	2.0857	0.547724	-0.957328	1.28759	1.61905	1.80613	1.2506	1.75129	1.56764	2.08565	1.44684	1.5581	1.54914	1.28465	1.96252	1.29087	1.35032	0.898154	1.53221	1.88355	1.94528	0.837835	0.838432	1.04492	1.56199	1.13014	1.87294	0.365572	1.22323	1.52255	1.87452	1.7737	2.00885	0.208583	0.728925	1.30219	1.59028	1.58455	1.8537	0.857792	1.38348	1.79546	2.31589	1.84491	-0.0897053	-0.204605	-0.922865	-0.890904	0.663439	-0.344672	1.44018	-0.0661404	-1.5183	1.5104	1.14404	-0.24997	0.222853	0.139747	1.30749	0.832973	2.19699
Me1_v2_0027040	-1.07203	-1.99884	-2.21681	-2.31137	-1.25958	-0.580571	-0.925729	-0.763743	-1.05693	-0.940292	-1.15225	-1.45148	-1.29177	-1.00076	-0.731785	-0.22969	0.061515	-0.490679	-1.01141	-0.516792	-1.36265	0.15911	-0.242483	-1.2792	-0.977862	-0.794325	-1.37179	-0.014133	-0.958686	-1.05789	0.0298131	-0.564449	-0.762274	0.622734	0.429875	-0.231783	-0.0130826	-0.693203	-2.38112	-1.16663	-1.51351	-0.51119	-0.556675	-1.57677	-2.22489	-1.26975	-0.877706	-0.00239735	-0.959508	-0.551009	-0.768875	-2.03424	-1.83736	-1.22588	-1.36865	-0.964746	-1.29796	-2.64056	-2.48834	-0.00994698	-0.777451	-2.04467	-0.879645	-1.98839	-1.97587	0.202074	-1.05823	-0.911388	-0.893735	-1.06163	-0.836513	0.30523	-5.6601	-1.47381	-1.0208	-0.94382	-2.7289	-0.95215	-0.95028	-1.49329	-1.31033	-1.05097	-2.28343	-0.995387	-1.58713	-0.483771	-1.72964	-1.11148	-1.29638	-3.53895	-0.807563	-0.606505	-0.990874	-2.73475	-1.63094	-1.57405	-1.70463	-0.0514745	-0.600972	-1.05709	-0.772604	-2.22542	-1.12963	0.0712371	-0.806638	-0.436082	-0.836459	-1.59364	-0.0956422	-0.687496	-0.351206	-0.453789	-0.748898	-2.05903	-1.24554	-2.61791	-1.83305	-2.89415	-3.15345	-5.42138	-1.17612	-2.02288	-5.78898	-1.58427	-1.41018	-1.26006	-1.40087	-0.420496	-1.12195	-1.80285	-1.49368
Me1_v2_0027050	-2.19924	-1.70342	-2.29275	-1.88146	-1.86181	-2.06089	-0.350667	-1.23763	-1.54187	-1.24352	-0.334557	0.251702	0.0408493	0.071366	-0.585051	-1.09649	-0.527677	-0.161051	-0.544499	0.262867	-0.485703	-0.927942	-0.621288	0.0874675	-0.146765	-1.18755	-1.55264	-1.33286	-1.20257	0.593348	-0.825976	0.247199	-0.128879	-0.606063	0.427895	-1.28145	-0.624104	-1.97001	-0.615579	-1.56382	-0.688068	-0.515257	-0.695837	-2.72155	-1.96792	-0.300482	-0.125489	-0.334995	-0.769341	-0.286036	0.0282133	-0.731724	0.11184	-0.552485	-0.605606	-0.207242	0.34438	-0.142932	-0.253918	-0.344832	0.564921	-0.61518	-0.119356	0.416494	0.181884	-0.72585	-0.148642	-1.3057	0.0115723	-0.615831	0.206089	-0.487469	-2.44832	-0.895112	-1.49112	-0.917253	-1.33926	-0.536053	-0.792924	-2.4089	-0.932126	-2.03072	-1.15028	-1.87985	-0.404025	-0.882405	-0.272149	-1.76971	-0.584959	-0.387323	-0.346147	-0.978846	-0.193349	-0.764832	-0.599585	-0.0139706	0.133584	-0.467043	-0.511545	-0.443707	-0.644987	0.534337	-0.0705691	-0.635639	-0.922142	-1.19658	0.16719	-0.0645358	0.700611	-1.31446	-2.64571	-1.64065	-0.722492	-2.98524	-0.87707	-0.519409	-1.42769	-1.36526	-0.316505	-5.42138	-2.00902	-2.45089	-0.619214	-2.61867	-2.02489	-1.48443	-0.871756	-1.3677	0.0749171	-0.305828	-0.834679
Me1_v2_0027060	1.53068	1.79686	0.883057	1.32356	-0.156113	1.41877	1.06307	1.5892	1.10598	0.0651799	0.902527	1.93438	1.46121	1.11772	2.08853	-0.0409255	1.14409	1.72387	1.21504	2.01069	1.49699	-0.480499	0.0584838	1.73379	1.62161	0.955085	1.07472	-2.22928	-0.240961	0.435062	-0.0177403	0.651877	1.82235	-0.352089	0.143503	0.312504	0.10998	-0.167848	1.53706	1.5356	1.6065	1.34254	0.250542	-0.0317511	1.4378	2.17448	1.56477	-0.0502951	1.02037	1.45803	1.80049	0.598496	1.42189	-0.887333	-0.236187	1.72278	1.42274	1.46503	1.21226	-1.06	-0.301393	1.24788	2.04603	0.412953	1.19019	-1.26259	-0.734964	0.293434	1.06923	1.42719	2.02782	-2.2805	-3.09565	0.086748	0.507022	0.539671	1.35324	1.75698	1.65885	1.26581	1.6401	1.90977	1.70212	1.66983	1.73932	0.301397	1.57646	2.17521	2.16832	2.28558	2.36716	-0.161759	0.895892	0.736855	1.55656	2.34177	2.21073	0.389987	1.21655	1.47481	2.11173	2.34219	2.02988	-0.838429	0.238758	0.936942	1.94116	1.23129	2.19966	-1.21561	-0.658098	0.138332	0.351605	0.874651	-2.5176	-0.0627776	-1.2585	-2.51493	-0.362557	-1.49769	-0.316067	-1.73356	-1.37749	0.498141	0.0448721	-1.41108	-0.122857	-1.59247	0.661131	1.09469	0.868419
Me1_v2_0027070	-1.5977	-1.23101	-0.051639	0.113398	-1.39897	-0.20103	-1.05311	0.105142	-0.965762	-2.38835	-1.31359	-0.974433	-0.573294	-0.838645	-1.31139	-1.18008	-0.378325	-0.313445	-1.45133	-0.454493	-0.178015	-1.2142	-0.375749	-1.08613	-0.716813	-1.68046	-1.10195	-0.0661015	-1.4811	-0.283699	0.631384	0.352947	-0.674135	-0.932748	0.161395	0.0955589	-0.882123	-0.342181	0.0844199	-0.858906	-0.72105	-1.08974	-1.84538	-0.725163	-1.05228	-0.0952874	0.607865	-0.409257	0.0290381	-0.0114134	0.404583	-1.56164	-0.698837	-0.657341	-2.84476	-2.176	-2.31633	-1.05249	-0.954895	-0.659298	-0.604908	-0.0125221	-0.657156	-0.531526	-0.374652	-0.739821	-2.02226	-1.20735	-1.83163	-1.35312	-0.436068	-2.33827	-5.6601	-1.75905	-1.45825	-1.1357	-0.719184	-0.57194	-0.888959	-1.33801	-2.36627	-0.432065	-1.46079	-0.68051	0.241962	-1.4064	-1.13719	-1.2867	-1.68773	-0.494043	-0.612937	-1.52702	-1.27711	-0.798214	-1.06358	-0.175137	-0.988853	-0.947093	-1.58439	-0.22605	-1.35912	-1.42249	-1.65635	-1.16435	-1.41585	-0.771238	-0.592951	-0.581696	0.120601	-1.09165	-1.94668	-0.994065	-0.889421	-1.5834	-2.56889	-1.73181	-5.79316	-2.94146	-3.20739	-3.81301	-0.942396	-4.21514	-2.95789	-2.0304	-2.76297	-2.01515	-0.958048	-1.17111	-0.605742	-1.4877	-3.10457
Me1_v2_0027080	0.0818694	-0.170886	-0.360525	-0.242687	0.0633384	-1.0154	-0.538413	-0.381822	-0.274061	0.340509	-1.82315	-1.57914	-0.794087	-0.813421	-0.872065	-0.182566	-1.19064	-0.885163	-0.550556	-0.76525	-0.571476	0.652537	-0.400576	-1.77601	-0.426422	-0.861447	-1.16299	-0.728416	0.0169361	-1.13847	-0.813955	-1.11912	-0.902797	-0.298511	-0.500561	-0.307113	-1.06987	-1.39859	-0.197346	-0.22704	-0.693922	-0.902872	-0.00824852	-1.13215	-1.01362	0.0226548	-0.223362	-0.325909	-0.943955	-1.07464	-0.501757	-0.808072	-0.377892	-0.811858	-0.137068	-1.32334	0.185357	-0.201958	-1.64902	-0.157319	-1.37415	-1.49742	-2.18859	-1.7698	-1.32834	0.401221	-0.141366	-0.856613	-1.57118	-1.64757	-1.8129	-0.335168	-1.66313	-0.346253	-1.06411	-0.373844	-0.695193	-0.592329	0.0334047	-0.25345	-0.853408	-0.445597	-0.178936	0.296033	-0.886841	0.311783	-0.662344	-1.96291	-0.16262	-0.206726	-0.462202	-0.212487	-0.889394	-0.698597	-0.260253	-2.20947	-0.216191	-0.183473	-0.940921	-0.668676	-1.29279	-0.670683	-0.90169	-0.19027	-0.383898	-0.568463	-1.59319	-1.09461	-0.87577	-0.205408	-0.487024	-1.06953	-0.611805	-1.19431	0.282333	0.149906	-0.72485	-0.406751	-5.5462	-0.608585	0.0922922	0.22271	0.443259	-0.350391	-0.440988	0.350118	0.19072	0.173228	-1.10405	-0.176407	-0.607002
Me1_v2_0027090	-0.0988299	0.394475	-0.411917	-1.08375	-2.62279	-2.57644	-0.832073	-2.00349	-2.58252	-0.520252	-0.565551	-0.699163	-1.22071	0.142782	-1.30889	-0.158193	0.67619	-1.04763	0.407085	-0.173903	-0.177277	-0.90524	-0.153635	-0.487965	-0.318603	-0.890819	-0.472161	1.06015	-0.260988	0.688124	1.51178	1.74445	0.986025	0.0113052	0.711849	0.520703	0.295334	1.11156	-1.25469	-1.19499	-1.03701	-0.431658	-0.671336	-0.60533	0.224863	-1.32237	-0.805733	0.438012	-0.674965	-0.122233	0.0208628	0.895642	-0.200373	0.885429	-0.0388528	-0.0216408	0.76587	0.603065	0.38116	1.07978	1.91239	0.525824	1.68478	0.228659	1.03033	0.766801	-0.0414133	-0.0145412	0.349134	0.447502	0.513344	0.850833	-1.61888	0.434366	-0.271133	0.805128	-0.714526	-0.432178	-0.974016	-0.309274	-0.711415	-1.33959	-0.214205	-1.76834	-0.994214	-0.382561	-0.384895	-0.267038	-1.41152	-1.60226	-0.550551	0.516303	-0.253824	0.290626	-0.432323	-0.585533	0.171012	0.209066	-0.616591	-0.0467503	-0.46146	0.205357	-0.232764	0.236326	-1.19133	0.212871	0.612285	-0.281377	0.704838	1.35124	-0.492022	0.106519	-0.315926	-0.144312	-2.57122	-0.266428	-1.25944	-0.707199	-2.36145	-2.5903	-0.480998	-0.753766	-0.815452	0.247836	-1.68456	-0.368728	-0.0941377	0.642957	-0.535635	-0.98362	-0.472429
Me1_v2_0027100	2.24317	2.1078	2.26891	2.21428	1.97506	1.71849	2.08109	2.03002	1.876	1.04513	1.41457	1.67367	1.24675	1.19459	1.55888	1.20489	1.51763	1.75897	1.64356	0.455912	0.961102	0.63662	0.886172	1.20113	1.05313	1.07391	0.713334	0.717164	1.34578	1.48075	0.963728	1.37405	0.851531	0.970548	1.90436	1.19769	1.56033	1.50871	2.05786	1.63168	1.72414	1.73077	0.830502	1.17184	1.57463	1.86947	1.11878	1.73424	1.71349	1.54149	1.87326	0.886275	0.605946	1.01238	1.14035	1.34823	1.46738	1.38919	0.800531	0.850135	0.720935	1.60407	2.00638	0.838446	1.03821	-0.0239872	1.06784	0.551654	1.12251	1.48927	1.04272	0.300886	-2.07073	0.985829	0.663741	1.27488	2.03644	1.83713	1.70336	1.88114	1.68259	0.997498	1.08475	0.616604	1.74931	1.512	1.34647	1.35482	0.599487	1.27863	1.23444	1.15003	1.57257	1.05319	1.14088	1.3153	0.38036	1.14399	1.41755	0.877487	0.949259	0.982821	0.928528	0.853447	0.951294	1.28807	1.23432	1.30123	1.25137	0.840684	0.97572	0.913677	1.20722	0.90027	0.920492	0.647016	0.690437	0.796929	-0.0573064	0.176028	1.17499	-0.0717594	-0.0995485	0.780957	0.780233	0.71902	0.674307	0.105355	1.06054	1.12796	1.27781
Me1_v2_0027120	0.173708	0.123407	1.13165	-0.0595024	-2.74159	-1.82935	0.222034	-0.0906213	-1.56415	-1.05909	0.482389	-0.677331	-5.87805	-0.932482	-0.842111	0.252892	0.86717	-2.18468	-0.100593	-5.67025	0.225081	0.0484941	-5.95412	0.791481	-1.27337	-1.50995	-1.99346	2.29655	0.15721	0.0970913	-0.381779	0.393473	0.829055	1.40844	0.632839	-6.43321	0.0679698	0.376349	-1.65136	0.200743	-2.88078	-0.762544	-6.1101	-0.237817	-1.60451	-0.305082	-3.10765	0.650922	-1.43296	0.00176778	-0.054147	-0.154762	-5.56328	0.992784	-1.90536	-1.98806	-0.199167	-1.975	-0.719095	1.09328	1.17679	-0.0972361	0.137955	0.168214	0.49555	1.40736	1.49454	-2.65361	-0.144664	1.12424	0.296736	0.815735	-5.6601	0.730017	0.434823	0.949242	-0.652647	-2.4509	0.0272238	-1.65799	-0.16759	-0.168078	-1.30843	-0.486331	0.111702	-0.364401	-1.53063	-2.90511	-0.835904	0.91116	-0.0882023	1.12285	-0.112186	-1.03556	-0.307147	-0.804833	-1.01295	1.32135	-0.916539	0.531719	-6.0252	0.981806	-0.460524	1.25019	-2.15355	0.267425	-1.01972	-2.56959	1.14978	1.8659	0.622894	0.0081278	-0.433967	-0.223422	-5.3881	0.402995	-2.70114	-0.0252323	-1.1552	-5.42138	-6.15753	-3.78889	0.421831	-4.80569	0.616156	0.324885	-1.19623	1.96788	1.28184	0.611803	-2.09285
Me1_v2_0027130	1.33267	1.84195	1.40982	1.27787	2.016	1.29278	1.70409	2.31261	1.91055	0.963601	2.19216	1.64383	2.66158	0.555349	2.82453	1.18652	2.41516	0.894803	2.17003	2.3235	2.21828	1.22684	1.90994	3.00373	2.90838	1.92293	1.58478	1.24498	0.808699	2.22547	2.921	2.60986	2.01722	-1.53841	1.31212	1.35065	1.09212	1.64796	0.977364	0.578895	0.897792	1.23943	2.0045	2.05435	2.30005	2.25245	1.17482	1.54489	1.92201	2.1855	1.49798	-5.61488	2.09927	2.01592	0.113432	2.57997	1.35146	1.87368	2.13963	2.81992	2.27078	1.95561	2.55655	2.08588	2.48526	1.52418	1.72828	2.35308	2.28584	2.4129	1.65406	-6.2493	-5.6601	1.34354	1.75015	1.89415	1.99218	1.14681	1.61275	2.05139	1.77745	2.63362	2.00988	1.28228	1.12478	1.84809	2.13267	1.79985	1.1802	1.77037	1.63447	2.43795	1.96416	1.46962	0.96935	1.6348	2.57528	1.72668	2.18285	2.41455	2.76312	2.2861	2.21367	0.0439785	1.29054	2.48146	2.32655	1.80732	1.99828	-5.94511	0.931735	1.8546	2.04623	1.82165	-5.3881	1.6791	-5.79316	-5.76526	-1.4225	-5.42138	1.11414	-5.81721	-5.78898	1.48165	1.48334	1.69011	0.979706	-5.92905	1.75092	1.52434	2.59054
Me1_v2_0027140	6.00655	6.16122	6.17919	6.22883	6.34768	6.43952	6.21747	6.13368	6.10094	5.31839	5.73649	6.17201	6.25246	6.10959	5.67083	4.78124	5.19941	5.69606	5.72396	5.69146	5.38426	4.02736	5.01154	5.20431	5.43848	5.52169	5.47169	3.55572	4.45648	4.95906	5.03237	5.13606	5.21033	3.49101	5.37623	5.23354	5.18632	5.19152	5.92042	6.05219	6.10832	6.10274	5.72479	6.2236	6.12949	5.80476	5.82179	4.21312	5.50356	5.89646	5.78746	6.04037	5.64376	4.11264	4.91332	5.7484	5.59109	5.63991	5.7071	3.66974	4.67852	5.12823	5.20711	5.43848	5.36572	3.50224	3.98206	4.71866	4.82103	4.92835	5.09503	3.13173	4.83882	4.88993	4.75163	5.03195	5.66028	5.83663	5.67069	5.57664	5.95861	6.16091	6.15782	6.0016	5.74092	4.86105	5.69555	6.09359	6.01886	6.01354	5.80137	4.2813	5.38231	5.7467	5.85035	5.83485	5.63684	3.75445	4.81676	5.26715	5.45458	5.50469	5.53292	3.57872	4.51842	4.805	5.18091	5.29773	4.72378	3.66355	4.96693	5.15641	5.14509	5.29357	5.34621	4.73146	4.34438	3.74838	5.50231	6.53745	4.74222	4.4013	4.00562	5.83633	4.96933	4.40391	3.69345	3.47592	5.229	5.96607	5.43236
Me1_v2_0027150	1.69431	1.40422	1.49813	1.7629	2.01247	2.18275	1.49951	1.76812	1.41284	2.41109	2.08237	1.88266	1.78191	1.50636	2.07687	2.81052	2.2261	2.0785	1.89882	1.93615	2.21892	3.14826	2.63018	2.60167	2.48527	2.04917	2.1523	3.51748	3.12842	2.93352	2.67176	2.64709	2.61962	3.66826	3.26172	3.18441	3.07483	2.99533	2.03336	1.91729	1.77936	1.52081	2.41382	1.86349	1.7554	1.67834	1.96363	2.82237	2.1798	1.96976	1.66484	2.04042	1.529	3.12938	2.35925	2.33688	2.43462	2.50806	2.35975	3.16521	2.86962	2.35914	2.76414	2.73239	2.36606	3.27525	3.40721	2.84844	2.62983	2.67015	2.45459	3.67986	1.33805	3.42712	3.42482	3.50139	1.74669	1.48954	1.42111	1.37161	2.06445	1.44185	1.51125	1.75065	1.70031	2.73739	2.00512	1.96218	1.82314	1.52556	1.56643	3.03117	2.20843	1.96856	1.92459	1.88804	1.97917	2.88861	2.34586	2.39448	2.336	2.33025	2.5429	3.08223	2.84429	2.83402	2.5557	2.6495	2.76959	3.4166	3.35984	3.22772	2.9046	3.10943	2.43238	2.63578	3.29149	3.39968	2.68864	2.23992	2.87753	2.80705	2.92509	2.09646	2.67757	2.79695	3.21389	3.13271	2.61076	2.32631	2.64673
Me1_v2_0027160	1.57028	1.93551	2.05136	2.00778	1.93456	2.45916	2.80711	2.35524	2.42009	1.26067	2.26615	2.41258	2.47099	3.04865	2.94304	1.18066	2.30113	2.15336	2.2182	2.51061	2.27051	0.784442	1.69793	1.53564	1.85956	1.7126	1.92986	-0.0453546	0.437895	2.29079	2.24996	1.96052	1.98222	1.10067	1.84486	1.54757	1.96528	1.79911	1.70864	1.60232	1.92145	1.97995	1.88004	1.85308	2.28079	2.29619	1.99212	2.252	2.01067	2.3148	2.79965	2.95418	3.02291	2.23232	2.23276	2.16118	2.50708	2.5934	2.41532	1.08922	2.27387	2.1644	2.33502	2.04099	2.26192	-0.192355	1.43934	1.54716	2.03491	1.97846	2.14234	0.726513	0.383469	1.76893	1.53511	1.92878	2.04288	2.0469	2.03122	2.58826	2.39233	2.55744	2.58095	2.37092	2.639	1.89448	2.38155	2.3768	2.77736	3.20792	3.22305	1.8321	2.38705	2.55342	2.68494	2.83915	2.31161	1.50795	1.83039	2.11994	1.97365	2.40814	2.08523	0.157582	0.884123	2.07059	2.10591	1.93868	2.24525	0.826928	1.53648	1.66694	1.82291	1.73916	1.54247	1.32337	1.03454	-0.466984	1.84636	0.977549	1.82477	1.46074	1.0074	2.27032	2.07867	1.66001	1.47108	0.107792	1.95827	2.42555	1.89753
Me1_v2_0027170	-0.0467981	0.087801	0.222167	-0.682242	0.479351	-0.431705	0.984703	-0.185035	0.200831	-1.33334	0.508153	0.186215	-0.613892	0.491638	0.532106	-0.707197	0.428244	0.321547	-0.389355	-0.820836	0.0643421	-1.53146	-0.399087	0.480223	-1.68921	-1.51004	-0.875504	-0.422153	-2.39626	0.61959	0.106452	0.152551	-0.505504	-0.388143	0.480629	-1.27363	-0.0187489	-0.799489	-0.713364	-0.247241	-2.38353	-0.829397	-0.934258	-0.325897	-1.0212	-0.20995	-2.45179	0.434708	-0.132837	-0.213546	0.270316	-0.12641	-0.996335	-0.49206	-0.94472	-0.400147	0.7472	-0.468086	-1.15591	-0.901513	0.328126	0.119163	0.347804	-0.381139	-0.424294	-0.91535	-0.396595	-1.87761	-0.0859598	-0.657782	-1.06621	-0.808343	-0.868529	-0.299163	-1.08296	-0.498367	0.0678493	0.437395	0.145932	0.261575	-0.0204572	-0.447366	0.304351	-0.641217	-0.0640144	0.061475	-0.225238	-0.0551535	-0.258074	0.972424	-0.587124	-0.016681	0.14792	0.730548	-0.0735758	-1.22277	-0.654139	-0.424935	-0.9517	0.512668	-1.62097	-0.138034	-1.49507	-1.65916	-1.02012	-1.3943	-0.420006	-1.0964	0.308927	-0.977682	-1.85495	-0.162801	-0.836273	-1.14354	-3.08654	-0.995549	-1.35756	-1.50838	-1.17136	-1.7438	-0.709049	-1.28041	-1.21043	-0.381888	-0.787444	-0.970819	-1.39172	-2.39876	-2.01596	-0.696163	-1.01921
Me1_v2_0027180	0.565144	0.669061	1.07166	0.530552	0.97522	0.438921	0.581998	0.211083	0.128535	0.905958	0.640897	0.349059	-0.657868	0.238669	-0.0632595	0.248326	0.647661	-0.080397	0.445607	0.310593	-0.317818	0.296099	0.881038	0.296823	0.401191	-1.69303	-0.0372157	1.3204	0.837842	0.647731	1.00303	-0.568333	-0.676464	1.2251	1.56079	0.906881	0.530358	0.280796	0.57416	0.388616	0.39203	0.29114	0.375503	0.0733884	-0.121619	0.586687	-0.414719	0.777474	0.368087	0.134172	0.151498	-0.50784	-0.00457055	0.693169	0.0722452	-0.21177	0.160498	-0.251304	0.571991	0.964377	0.426451	0.0920477	0.103161	0.185832	-0.619122	0.959001	1.54884	0.491541	-0.490011	0.195658	-0.0792199	1.40325	-1.99956	-0.0926944	0.608155	-0.110199	0.901122	0.794422	0.645295	0.605858	0.120732	0.576938	0.599955	0.184767	-0.902106	0.800389	0.0652268	-0.0304529	-0.805498	0.0332018	-0.083362	1.05627	-0.252108	0.0793164	0.0506199	-0.728974	-0.569611	1.06127	0.119586	-0.00368221	-0.59173	-0.564851	-0.12507	0.843806	-0.0733118	0.546224	-0.270874	-0.033518	0.0191774	0.934082	0.293142	0.613645	-0.360669	-0.305517	0.0464511	0.552081	-0.499855	-0.0268291	-0.24848	-0.87776	0.321074	-1.27931	-0.159368	0.441539	0.296449	0.0529088	0.702169	0.642284	-0.764989	-0.454688	-0.29891
Me1_v2_0027200	1.0672	0.798794	1.3694	1.09327	0.9668	0.864829	0.897421	0.833866	0.371417	0.248913	0.705449	0.958561	0.383595	0.842922	0.402271	0.197995	0.444998	0.228815	0.00380105	0.599286	-0.0617154	0.730952	0.237062	0.276259	0.139607	-0.894156	-0.215627	1.02196	0.534667	1.0048	1.52653	0.853606	-0.106831	1.31273	1.71065	0.397702	1.20789	1.02808	0.732538	0.267392	0.545245	0.0144873	0.264186	0.693251	0.693079	0.318051	-0.462401	1.13435	-0.343502	0.247216	0.373072	-0.334231	-0.0243842	1.04685	0.725216	-0.371703	0.199198	-0.324839	0.2059	0.255905	0.233749	0.627517	0.384314	0.608828	0.258849	0.966048	1.0041	-0.355091	0.579347	-0.0140743	0.9463	1.79354	-0.934367	1.40931	0.235329	0.558117	1.23497	0.990443	1.4591	0.934305	0.945882	0.47694	0.483933	0.417578	0.433124	0.341028	1.07697	0.129792	0.498181	0.352155	0.631389	0.711402	0.567438	0.746525	0.275577	0.417692	0.198803	0.380358	-0.196328	0.702588	0.0720618	0.424316	-0.250551	1.13631	0.59238	-0.214459	0.590207	-0.290199	0.661585	1.59659	0.637543	1.1245	0.367322	1.19771	0.135953	0.758337	-0.652294	0.513224	-0.185855	-1.48009	0.549203	-1.56153	-0.859293	0.141021	-0.725918	0.416276	0.345741	0.970028	0.112757	0.762661	-0.619159
Me1_v2_0027210	2.69333	2.74667	2.40052	2.33761	2.21994	1.78318	1.95575	2.18826	1.97951	2.30683	2.42722	2.02964	2.2691	1.77527	2.1019	2.31085	2.67478	2.33907	2.27869	1.75601	2.40018	2.22449	1.77346	2.22087	2.17749	1.22295	1.90081	2.41878	2.08713	2.48344	2.41159	2.1108	2.17365	2.46083	2.61461	2.18182	2.22929	2.33827	2.00245	1.50625	1.81606	1.49262	2.43147	1.91678	2.19674	2.43055	2.0329	2.89541	2.39137	2.64489	2.53875	1.82054	1.9133	2.60873	1.87047	2.36339	2.42143	1.88582	2.22333	1.96285	2.09677	2.38158	2.00769	1.77743	2.16421	1.80695	2.07639	1.81533	1.97899	2.25417	1.81454	2.17006	-0.441662	1.59644	1.98635	1.88583	2.33846	1.79615	1.84618	1.82467	2.03552	1.79927	1.25139	1.09842	1.81955	2.2125	1.98745	1.58811	1.85175	1.72397	1.92542	2.42199	2.20194	2.34232	2.15603	1.99202	1.97341	2.08236	2.01869	2.20936	2.37853	2.01658	1.516	1.70782	1.93327	2.03521	1.92931	1.8088	2.31524	2.05697	1.69384	1.68796	1.99155	2.11821	1.02852	2.06244	1.09616	1.13305	0.549226	0.855649	2.1315	0.984834	0.0271844	2.19363	1.78842	1.67473	1.79449	1.74168	1.49441	2.11899	1.44795
Me1_v2_0027220	0.460863	-0.339247	0.0899966	-0.686663	0.159936	-1.01681	-0.017906	0.193415	-2.18144	-0.289909	-0.603406	-1.70079	-1.66478	-0.331802	-0.584914	-0.30118	-0.664411	-1.44503	-1.90058	-1.92598	-1.52925	-0.819689	-1.00607	-0.598133	-1.63253	-1.19777	-2.6494	0.250649	-0.22525	-0.125679	-0.137527	-0.653541	-1.02181	0.640288	0.506132	-0.221647	-0.313161	-0.386646	0.0811628	-0.700715	-0.851352	-0.662316	-1.34519	-0.52779	-1.97496	-1.50997	-1.37785	-0.12651	-1.03463	-1.19585	-0.691853	-1.45808	-1.81034	-0.814545	-2.40319	-1.4852	-1.48626	-0.959727	-1.85755	-0.399595	-1.2665	-1.22306	-1.98547	-1.21301	-1.56084	-0.00920987	-0.0989201	-0.574282	-1.87686	-1.1842	-2.44074	-0.664403	-1.16338	-0.248419	-0.80928	-1.02695	-0.429014	-0.472259	-0.649474	-0.894046	-1.30913	-0.522173	-0.180726	-1.06719	-1.15948	-0.226359	-0.115428	-2.70877	-1.19011	-1.35647	-1.55526	-0.0647879	-0.655185	-1.72896	-1.42616	-2.00237	-4.17196	0.0888816	-0.188099	-1.46875	-1.69086	-0.673054	-1.77093	-0.805859	-0.663247	-1.5977	-0.954818	-1.19883	-0.943564	-0.249182	-2.03189	-0.904808	-0.786341	-1.93287	-1.02839	-0.0612513	-2.51859	-1.09541	-2.58167	-1.44055	-0.215959	-0.970984	-1.33862	-1.83299	-0.72479	-0.67091	-0.19121	0.12826	-1.33656	-0.81203	-2.56289
Me1_v2_0027230	-2.18523	0.0674607	-2.47473	-2.50309	0.511015	-6.04213	-0.99482	-0.271936	-2.19226	-3.02544	-1.40635	-2.0517	-5.87805	-2.15053	-5.54824	-0.385268	-0.314028	-2.65258	-0.903951	-0.439736	-2.65231	-5.79772	-1.69554	-1.24155	-2.24545	-1.91092	-3.11986	-1.35721	-1.32246	-2.95507	0.113996	-2.74595	-6.60931	-2.95458	-2.48972	-2.01806	-2.60023	-2.01799	-2.77601	-2.37422	-1.56052	-2.37727	-2.51694	-2.46291	-1.16536	-2.96526	-1.63331	-2.70526	-0.421669	-0.927458	-1.44488	-5.61488	-2.10092	-5.85512	-5.66319	-1.64734	-0.851419	-1.23405	-5.74736	-2.15535	-1.97992	-1.84894	-1.71741	-2.76723	-3.57003	-0.376425	-1.7152	-3.11791	-2.59351	-5.99017	-5.85568	-0.341426	-3.40175	-2.26488	-6.11462	-2.17244	-1.36274	-1.35686	-0.641974	-2.93802	-6.06902	0.446609	-1.52603	-2.77717	-0.116091	-6.35766	-1.23795	-6.06887	-2.96265	-1.07722	-0.959575	-3.16906	-1.9673	-1.47791	-1.17645	-6.02282	-2.81738	0.0312341	-1.25328	-1.44947	-3.44268	-0.50749	-1.51723	-1.03097	-1.52681	-3.3586	-2.68821	-6.01576	-1.90164	-0.301106	-3.19259	-6.59747	-3.46028	-2.77752	-2.3368	-1.16211	-3.74042	-5.76526	-5.5462	-5.42138	-2.1115	-5.81721	-3.9738	-6.13087	-5.93015	-5.92841	-2.56374	-2.00197	-0.214262	-0.285314	-5.43317
Me1_v2_0027240	1.50223	1.38171	1.02596	1.63108	1.59469	1.24436	1.09814	1.01346	0.768403	0.680761	0.446467	-0.0849994	0.16525	0.740144	0.110521	0.98479	0.303529	0.160954	0.681963	0.12337	-0.176587	1.46462	0.649612	0.616568	-2.01246	-0.424995	-0.998132	2.39535	1.1848	0.720803	-0.149913	0.0252732	-0.990135	2.72688	2.65948	1.45177	0.479236	0.473353	1.12807	0.554936	1.30963	0.835819	0.730006	0.317211	0.675286	0.924872	0.578365	1.21408	0.0358674	0.189021	-0.271873	-0.232149	-0.907812	1.32037	0.794684	0.389999	0.488171	-0.25242	-0.287965	1.22345	0.153629	0.450428	0.0531464	-0.488242	-0.115732	2.14573	2.04441	0.183271	0.18805	-0.0650242	-0.0161961	2.76173	-0.108302	1.46382	0.980775	0.814786	1.98934	1.39722	1.27997	1.47855	1.25131	0.486492	0.76354	0.818681	1.16532	0.915166	0.446331	0.501864	0.262285	-0.176193	0.40896	1.86805	0.522465	-0.541245	-0.784641	0.261938	-0.628776	1.51315	0.27074	0.685801	-0.0319095	-0.0954095	-0.0698585	1.86031	1.16358	0.769923	0.606378	0.337787	-0.494067	2.34853	1.01025	1.07068	0.724265	0.819691	0.301449	0.723394	0.856254	1.35813	-1.42788	-0.0208886	0.910334	-0.10607	0.486766	1.03884	0.575132	0.61893	1.30038	1.72956	0.338194	0.923907	-0.0496284
Me1_v2_0027250	3.19691	2.91882	2.80149	2.86579	2.06523	2.47648	2.57885	2.46564	2.54221	2.11224	2.46336	2.30763	2.46275	2.26098	2.47197	2.33747	2.60852	2.40756	2.18367	2.15905	1.99943	3.00549	2.73121	2.66167	2.35901	2.42113	2.34422	2.83576	3.20737	3.23741	3.06323	2.71388	2.73642	3.525	2.72616	3.07232	3.06536	2.99208	2.65392	2.55536	2.39905	2.83128	2.29203	2.25043	2.35135	2.62445	2.24539	2.53113	2.50513	2.23784	2.13695	2.55807	2.05794	2.31914	2.51616	2.11769	2.30297	2.66921	2.22675	2.25265	2.70195	2.55387	2.01312	2.3326	2.2997	3.02543	2.96262	2.95661	2.94841	2.72812	2.37355	3.63592	3.20394	3.21824	3.01448	3.27557	2.65154	2.98239	2.98231	2.88646	2.50534	2.43591	2.3401	2.53193	2.47443	2.32282	2.34964	2.32109	2.40173	2.45743	2.40787	2.51014	2.56633	2.67132	2.42128	2.52597	2.2329	2.97325	2.87147	2.4569	2.11976	2.56276	2.60316	3.02448	2.93159	2.99882	2.75693	2.63326	2.74943	3.39568	3.15288	3.18259	2.78304	2.89569	2.11332	2.60496	2.99676	3.12631	2.9739	1.88969	2.14444	2.57453	2.85819	2.2702	1.88338	2.5589	3.14411	3.30824	2.93698	2.55414	2.59453
Me1_v2_0027260	8.16231	8.52011	8.44616	8.17993	11.5564	8.35228	8.79273	7.99907	8.66754	8.61507	8.30099	8.20201	7.90076	8.62586	8.50099	9.16153	8.52011	8.16923	8.37269	8.45779	8.07141	8.67139	7.81448	8.12803	8.01358	7.5976	7.82761	9.16445	8.10755	8.06753	8.91829	8.56065	8.77259	8.34266	9.22826	7.65125	8.34665	8.46469	8.00117	7.79677	7.83914	7.89676	8.34398	7.85472	8.38408	8.59385	7.50921	9.45832	8.08221	9.0384	9.09883	8.92219	8.25043	8.47638	7.93865	8.41434	10.1259	8.6522	7.76962	8.60809	8.49764	8.64432	8.82967	8.39061	8.62027	8.95862	8.22389	7.91689	8.47901	8.65037	9.428	8.79552	9.87528	8.59146	7.90731	8.35104	7.85743	8.05545	7.62629	7.46853	8.37451	7.85982	8.1509	8.28276	8.14019	8.21473	8.47469	8.31781	7.66048	8.02675	7.91197	8.54877	8.13362	8.232	7.73954	7.84121	7.73745	8.74554	8.13903	8.33898	8.09822	8.6719	8.5036	8.32745	7.08208	7.95035	8.10469	8.19889	8.62384	9.10914	7.94696	8.24546	9.93524	8.31136	8.85442	9.01192	8.67947	10.0703	8.36411	9.87476	8.3645	8.25041	8.58943	7.78326	8.1885	8.5054	8.39093	8.22688	8.02374	8.07778	7.5714
Me1_v2_0027270	-1.0494	-1.44435	-0.871874	-1.62653	-0.631873	-1.76166	-1.37797	-1.54284	-2.75581	-1.20701	-1.49823	-1.3601	-2.5524	-0.787856	-2.37626	-2.16804	-0.377398	-1.83688	-1.46876	-1.69166	-1.7082	-0.978472	-1.32177	-1.03891	-2.46505	-2.29054	-1.84649	-0.198127	-1.48098	-2.17629	-0.0252169	-0.0497581	-1.98039	-1.50986	-1.87197	-1.96023	-1.19787	-0.286991	-2.34168	-1.291	-2.29428	-3.25977	-0.600074	-1.64645	-1.5366	-1.26106	-1.4573	0.44524	-0.187018	-2.50949	-2.40156	-0.74582	-2.80316	-0.671226	-1.43536	-2.20295	-1.09557	-1.45052	-1.04495	-1.15696	-0.766986	-2.5143	-1.15977	-2.46288	-0.922275	-1.40033	-0.00245564	-2.06812	-2.03531	-2.79656	-1.50943	-1.60488	-0.166646	-0.694207	-1.32208	-1.69641	-0.9603	-0.245475	-0.817655	-1.17902	-1.31712	-1.69204	-0.550633	-2.15876	-0.577728	-0.855584	-2.5694	-1.757	-1.5533	-1.32517	-2.6788	-1.21055	-1.41043	-2.07624	-3.53814	-2.32767	-1.10715	-1.19162	-2.61593	-1.7464	-2.72963	-0.562221	-1.32184	-0.688201	-2.37837	-1.13429	-0.845655	-3.60894	-0.733603	-0.334794	-2.04929	-1.15226	-1.54791	-2.14643	-1.69471	-2.46264	-2.37078	-2.74532	-2.18628	-5.42138	-1.92391	-4.52472	-4.49577	-1.32831	-1.78174	-0.781028	-1.05606	-0.700668	-1.97954	-1.97278	-1.99376
Me1_v2_0027280	-1.26271	-1.6201	-2.38489	-1.40813	0.683365	-2.12543	-0.823001	-0.441242	-0.593062	-2.00628	-1.93001	-1.68424	-1.76941	-0.8266	-0.90951	-1.85448	-0.97794	-3.3752	-1.57174	-0.803363	-1.64777	-0.796172	-0.695837	-1.79467	-4.36152	-3.58933	-1.50588	-0.49852	-1.36843	-1.26787	-0.293371	-0.72879	-0.734371	-0.485572	-0.415454	-0.39778	-0.957802	-0.728004	-0.577035	-1.32531	-0.481082	-1.00128	-1.34299	-0.8656	-1.73794	-1.63069	-1.2069	-0.685246	-1.6704	-0.798335	-1.00501	-1.72608	-2.30566	-3.06341	-1.21957	-1.24585	-0.970427	-1.02262	-0.188226	-0.450827	-1.50349	-0.602634	-2.04587	-0.970218	-1.49866	-1.82353	-1.39124	-0.809574	-0.683799	-0.707398	-1.10438	0.304961	-2.47865	-1.19247	-1.68163	-1.83838	-1.5894	-1.16177	-1.16671	-0.768331	-0.747687	-0.657459	-2.00104	-0.834525	-0.126818	-2.14908	-2.01217	-2.71724	-2.23167	-0.99026	-0.891444	-0.717538	-0.504725	-0.937909	-2.06621	-1.15278	-1.76874	-0.54141	-2.20213	-1.42511	-2.31568	-1.29881	-1.51404	-1.1081	-2.87516	-2.05366	-1.10104	-1.71358	-0.373997	-0.607986	-1.02621	-1.78243	-2.13499	-2.78325	-3.05748	-1.91656	-4.20303	-2.1805	-1.83505	-5.42138	-0.690399	-2.63514	-5.78898	-1.17392	-1.17594	-1.73615	-1.02918	-0.386464	-1.64617	-1.49231	-2.62139
Me1_v2_0027300	-3.89628	-5.86148	-3.53651	-6.04456	-5.79376	-4.35569	-3.19442	-6.10188	-5.76437	-0.856149	-1.33461	-3.38107	-4.123	-3.66883	-2.1704	-0.852254	-1.54338	-3.12945	-2.38653	-3.30365	-3.33526	-0.746765	-0.302726	-0.687389	-0.949365	-1.20169	-1.95044	-1.28382	-1.85633	-1.25749	-1.16986	-1.3723	-1.26837	-2.24679	-2.23125	-0.738708	-0.782252	-1.24983	-4.13463	-2.44454	-4.40431	-2.73992	-1.66859	-1.165	-2.10754	-3.27157	-5.81791	-1.29978	-0.455865	-1.82255	-2.06428	-1.25911	-2.29037	-0.978443	-0.73166	-0.410836	-1.11305	-1.52069	-0.870268	-0.704101	-1.92918	-0.223028	-0.347195	-0.511563	-0.270156	-0.518528	-1.18112	-1.66878	-0.839524	-0.0110882	-0.564392	-0.568378	-5.6601	-0.0404732	-0.460413	-1.53115	-4.40191	-3.35202	-5.90906	-4.50576	-3.71416	-5.87755	-3.71396	-2.26879	-5.93879	-1.15706	-2.46071	-2.8768	-1.83801	-1.55569	-2.57598	-0.644079	-1.18116	-1.31225	-0.918716	-1.57401	-1.21454	-0.758435	-0.683938	-0.938599	-0.500327	-1.74563	-0.808291	-0.458718	-0.0277162	-0.330839	0.326374	-0.593864	-0.277888	-1.38754	-0.521881	-0.564421	-0.196099	-0.819506	-1.88535	-1.077	-1.67474	-1.28358	-0.249257	-0.961595	-1.17162	-1.92444	-0.405205	-0.95235	-1.98599	-0.771039	-1.28388	-0.46965	-0.161769	-5.74551	-0.593802
Me1_v2_0027320	1.32987	0.19579	0.266234	0.403795	2.07127	1.04018	0.972729	1.34224	0.754061	2.48082	2.25938	2.3294	2.35726	2.38057	2.41609	2.99249	2.69998	2.96023	3.16355	3.10496	3.0151	3.2783	2.95927	3.84732	3.53587	3.14538	3.01852	3.45633	2.535	2.96909	3.38425	3.23457	3.29529	3.28535	2.47446	1.66898	1.95691	2.36813	1.59872	1.68119	1.47887	1.35248	3.0113	2.90502	3.0631	2.01802	2.16669	2.12509	2.49843	3.1492	3.11239	2.66999	3.11701	3.06792	3.13584	3.29005	3.64502	2.21083	2.97275	3.34489	2.86562	3.27315	3.38742	2.37675	3.29649	3.79236	3.40023	2.48112	3.11415	3.27478	3.64503	3.85687	-1.79415	2.45994	2.61188	2.87828	1.23603	1.13495	0.843166	0.318892	2.36971	1.99862	1.69673	1.67804	1.71842	3.16207	2.97949	2.67239	2.75516	2.82637	2.83981	2.4898	2.56723	2.62816	2.7914	3.45575	3.06153	2.89328	3.07824	3.37962	3.63522	3.45619	3.41345	3.42424	2.40998	2.66567	3.39877	2.29777	3.52273	2.73611	1.45916	2.07016	1.97028	1.73228	1.06351	2.72035	2.01608	2.09751	2.01369	0.482571	2.19865	1.69803	1.87771	3.20498	2.7989	2.18954	2.53635	3.3556	2.07748	2.47453	3.05995
Me1_v2_0027330	2.57553	2.87581	2.4009	2.58567	2.99801	2.62425	2.52259	3.03809	2.49719	3.26358	2.8184	2.82439	2.4668	2.31109	2.79008	3.20477	3.49447	3.1888	3.07923	3.28997	3.00794	3.88656	3.4403	3.26735	3.38739	2.84836	3.26618	4.16238	3.46693	3.47334	3.24894	3.4082	3.32171	4.68593	4.3367	3.62607	3.57041	3.51452	2.65517	2.48392	2.39486	2.66093	3.07586	3.13557	3.06116	3.24443	2.9191	3.62981	3.46884	3.19973	3.23452	2.42608	2.87072	3.59992	2.86299	2.8887	2.96924	3.09816	3.16997	3.84887	3.40754	3.27323	3.50508	3.20326	3.21009	3.76858	3.77576	3.35768	3.13143	3.58575	3.30731	4.4532	0.807878	3.25491	3.59851	3.21543	2.54954	2.20649	2.59705	2.62372	2.71548	2.67542	2.55938	2.4628	3.00557	3.02224	2.88424	2.87878	2.76233	2.66273	3.06141	3.38709	3.21982	3.05883	2.70513	2.89439	2.85425	3.71089	3.02737	3.06903	2.97268	3.05123	3.27539	3.83079	3.46118	3.13854	3.38087	3.26694	3.58518	3.63983	3.23539	3.18184	3.02377	3.03461	2.15039	3.21773	2.77208	3.1476	2.12968	1.73563	2.91886	2.9267	2.90678	3.14026	3.1472	2.96691	3.27485	3.44931	2.85681	2.80992	3.04278
Me1_v2_0027340	0.827817	1.49684	1.62214	1.29269	1.18279	0.833277	1.96606	1.79751	1.56432	-0.388771	0.934374	1.58188	1.53326	2.55847	2.27485	0.841255	1.52995	0.874477	1.04688	1.63061	1.54685	-0.199629	0.532237	1.59828	1.1431	0.770128	0.785854	-0.0342883	0.0951548	1.8186	1.44332	1.8953	1.43565	-0.175373	2.05039	0.966552	1.39287	1.71543	1.11788	1.21604	1.65764	1.089	0.55183	1.39081	1.43557	1.6239	1.46759	0.52745	0.75061	1.55531	2.07004	1.82005	1.64184	0.864749	0.623023	1.5103	0.868848	1.42695	1.26954	-1.04544	1.34303	1.5635	1.52354	1.12574	1.05305	-0.644071	-0.016099	0.875378	0.798684	0.910184	1.55832	-0.116529	-0.31353	1.09853	0.50452	0.790519	1.66125	1.57857	1.36212	1.90489	0.963432	1.43213	2.17351	1.84748	2.18114	0.0649656	1.37716	1.11733	1.6181	2.04086	2.01897	1.14783	1.37512	1.37748	1.06244	1.66557	1.38954	0.264198	1.0296	1.34828	1.3464	1.85413	1.62699	-0.974368	-0.0516416	0.768105	1.67464	1.07619	1.7891	0.28926	0.709348	0.853457	0.627218	0.939706	-0.698002	0.3267	-1.22575	-0.430529	0.509131	-0.273176	0.396729	-0.6745	-0.316877	0.494661	0.444638	0.738329	0.298384	-0.125584	0.588039	0.63481	1.08047
Me1_v2_0027350	0.748993	-0.197387	0.629526	-0.0621927	1.19569	-0.42229	0.885566	1.06701	0.688616	0.360336	1.59559	1.2446	0.702436	1.39649	1.62488	0.597494	1.46243	0.780386	1.11584	1.01975	0.872523	0.206566	0.77469	0.725117	0.630713	1.19893	0.926592	0.577668	0.460134	1.36677	1.72484	1.42207	1.3643	0.670009	0.339147	0.775421	1.35472	1.03573	0.287893	0.210671	-0.20135	0.0595686	0.954828	0.193352	0.441418	0.72559	1.12207	1.21153	1.52209	1.34288	1.60929	1.43977	1.28626	0.663044	1.16438	0.931736	1.79217	1.1599	0.897188	0.384306	1.2749	1.55378	1.31874	1.08842	0.749072	0.236873	0.902009	1.01304	1.20271	1.31881	0.647281	0.0559135	-0.492197	1.31209	1.36135	1.49802	-0.285226	0.0114445	0.304685	-0.079632	0.825713	0.473523	0.318789	-0.225672	0.529266	0.486046	0.188847	0.63335	-0.101869	1.1164	0.882916	0.412232	1.03064	0.948731	0.787394	0.77994	1.08738	0.480955	0.658886	0.944735	1.03722	0.862365	1.03601	0.0569117	0.25822	1.32056	0.66681	0.178895	1.25826	-0.414013	0.166397	0.613854	0.836075	0.56116	-0.987937	0.405663	-0.230864	-1.23175	-0.176682	-0.116158	0.531726	-0.517631	-1.68762	0.882813	0.725854	0.304356	0.447838	-0.0450008	0.445535	0.563604	1.1109
Me1_v2_0027360	1.20849	1.55339	1.2725	1.55879	1.3742	1.33822	1.40119	1.62074	1.58904	1.28987	1.60645	1.88594	1.33013	1.75848	1.76986	1.45516	1.9421	1.53969	1.87218	2.01118	1.84842	1.60149	2.29556	2.49977	2.03535	1.98179	2.20968	2.0579	1.93563	2.08755	1.98406	1.63147	2.37014	1.60255	2.68543	2.47422	2.12902	2.24418	0.984294	1.31644	1.24042	1.38125	0.817539	1.31942	1.68911	1.38784	1.06363	2.16196	1.5711	1.97535	1.6837	1.29659	1.76453	1.6423	1.57991	1.7654	1.87224	1.87123	2.04847	1.84559	1.93218	2.15422	2.23862	1.68762	2.08442	2.3233	1.64083	2.35018	2.49092	2.04415	2.09419	1.9707	-0.0583753	1.9847	1.96364	2.10101	0.87919	0.980771	1.09924	1.41684	1.18674	1.70074	1.55365	1.47587	1.74788	1.48759	1.68339	2.05563	2.00998	1.83929	1.84476	1.8246	1.98371	1.66555	1.4777	1.91422	1.83503	1.71371	1.72725	1.91253	1.8385	2.17938	1.85607	1.85496	1.93048	1.84705	2.16682	2.07256	2.09383	1.30162	1.97414	2.12139	2.03546	1.94895	0.646761	1.82867	1.87128	1.78097	2.04445	0.232818	1.05448	1.04671	1.5847	1.14523	1.18529	1.47586	1.76781	1.87513	1.56682	1.44065	1.98911
Me1_v2_0027370	-1.26321	-0.314024	-1.10949	-2.13318	-0.934925	-1.39358	-1.59323	-0.421221	-1.36329	-1.18067	-0.623859	-1.66568	-0.73928	-1.53286	-1.16138	-0.387699	-0.178019	-2.89113	-0.950569	-0.457493	-2.1433	-1.25064	-0.655885	-0.616772	-0.89714	-1.69541	-0.925507	-0.633143	-0.378842	-0.505451	0.0473015	-0.347111	-1.65315	0.512479	-0.219717	-0.870444	-0.478122	0.0305348	-0.693804	-1.81382	-1.83714	-1.96256	-1.70938	-1.39321	-1.23504	-0.963668	-0.920895	1.14684	-0.19588	0.431557	0.446607	-2.82426	-0.915745	-0.828581	-1.26437	-0.994845	-1.24466	-0.520011	-0.979233	-0.107111	-0.0175381	-0.88253	-1.02252	-1.2795	-1.09038	-0.475965	-0.78595	-1.77562	-1.3917	-0.863926	-1.95267	-0.0190311	-4.10167	-1.45401	-0.224331	-1.52839	-2.66694	-3.10807	-0.792686	-1.5423	-1.98143	-0.913444	-2.24227	-1.773	-1.08725	-0.867147	-0.79186	-2.59647	-1.41079	-2.38911	-1.35094	-0.657719	-0.825165	-1.89954	-1.84051	-0.657847	-1.60888	-1.0233	-2.40912	-2.45146	-1.77098	-0.499552	-1.26302	-0.959047	-2.23854	-2.49362	-1.9039	-1.05718	-0.425769	-1.0098	-1.64788	-1.64975	-2.47661	-1.76087	-3.79819	-0.869635	-4.20346	-2.58709	-5.5462	-1.94571	-1.0258	-2.34605	-3.45659	-0.63679	-2.23144	-0.880316	-0.797717	-0.255233	-1.13969	-1.83399	-1.96959
Me1_v2_0027380	-0.835979	-0.315186	-0.0119165	-0.367082	-0.0116498	-0.482431	-0.257697	-0.210331	-0.0820141	-0.015965	-0.397779	-0.000163939	-1.61997	-0.57363	-1.16242	0.687675	-0.368396	-0.410196	-1.31244	-0.457373	0.229692	0.337771	-0.385183	-0.616838	-1.0817	-0.583438	-1.72092	0.802241	0.460126	0.167343	-0.503331	-0.222498	-0.23223	1.17325	0.275799	-0.234512	-0.523601	-0.0439496	-0.0193645	-0.765973	-0.726536	0.0171048	-0.372673	0.0305626	-0.165672	-0.588292	-0.416046	0.155639	-0.44375	-0.182089	-1.04351	-0.68223	-1.16708	0.53336	-0.229664	-0.684062	-0.155178	0.171418	-0.374881	0.552574	0.573282	-0.126118	0.0537465	-0.368305	0.0632114	-0.147318	0.104387	-0.439081	-0.871712	0.19579	-0.0791076	0.597622	-1.99899	0.00631331	-0.0402708	-0.218006	0.0908921	-0.36458	-0.142657	-0.257358	-0.0918257	-0.138515	-1.31093	-0.989365	-0.588793	0.210419	-1.04689	-0.768046	-1.6868	-0.720029	-0.820415	0.135184	-0.826119	-0.218443	-1.28325	-0.588357	-1.46331	0.209665	-0.683082	-1.19893	-0.290243	-0.926848	-0.621187	-0.261069	-0.108332	-0.522635	-0.867803	-0.881735	0.165827	0.427798	-0.579454	-0.415412	-0.655237	-0.375137	-0.425958	0.00968741	-0.50011	-0.263276	-0.890609	-2.23342	-0.48239	-0.44551	-0.417069	-0.151166	-0.150977	-0.0916005	0.376577	0.180877	-0.339768	0.0411358	-1.96924
Me1_v2_0027400	0.145342	0.320931	0.360735	0.226677	0.649783	0.0709148	0.85743	0.245954	-0.0277443	0.0418245	-0.0289711	-0.574849	0.0619704	0.522308	0.0606323	0.361241	0.13777	-0.568029	0.075759	0.441336	-0.31765	0.669117	-0.515337	0.146533	-0.897506	-0.215245	-0.925845	0.484706	0.0102923	0.650026	0.752888	0.733998	-0.267734	-0.151815	0.0695783	-0.12149	0.0554535	0.255241	1.03913	0.256537	0.683165	0.178821	1.03789	0.502122	0.776509	0.34744	-0.287039	0.623925	-0.392184	-0.371371	0.511247	0.632463	0.370936	1.30635	-0.164965	0.194007	-0.0407262	0.384132	0.605716	1.13283	0.610222	0.668606	0.761298	-0.308852	0.330154	1.37011	1.05002	0.371202	0.71372	-0.0162119	0.368787	0.597367	0.900079	0.0708966	-0.681063	0.0247292	0.536749	0.349377	0.677509	0.658776	0.406574	0.0148298	0.637263	0.152935	0.358177	1.07534	-0.716193	-1.01099	-0.15326	-0.0160762	0.0436994	0.804044	0.25254	0.191813	0.18053	0.492181	-0.184369	0.587123	0.157121	0.290477	0.4568	0.388488	0.0236559	0.915166	0.432877	0.214839	0.534144	-0.33919	0.803782	0.68055	-0.0324381	-0.0651586	-0.275046	-0.115381	-0.251919	0.106692	1.00798	0.751369	0.13654	1.22525	0.111453	0.172406	0.666524	-0.0203894	0.697091	0.183587	0.892907	1.403	0.763435	0.040426	0.0628476
Me1_v2_0027410	-0.144167	0.239658	0.0276753	-0.0628569	0.315359	-0.365222	-0.323871	0.0558158	-2.05576	-0.363596	-1.65505	-0.57484	-0.824531	0.149353	-1.30594	-0.813369	0.546869	-0.487876	-1.06196	-0.457783	-1.35509	-0.916465	-0.98756	-0.0209321	-1.41862	-1.55135	-1.88314	-0.209581	-0.420353	-0.666033	-1.02899	-0.347139	-0.417768	0.0926076	0.402705	0.0504532	0.374417	0.225258	0.205042	-0.862866	-0.658892	-0.840664	-0.0356634	-0.827816	-1.54582	-0.361219	-0.493743	0.750878	-0.340686	-0.371389	-0.268521	-0.775861	-0.274444	-0.381368	-1.13341	-1.73225	-2.59787	-0.761263	-1.64733	0.413445	-0.669515	-0.314511	-1.25396	-0.879227	-1.65244	-0.476289	-0.961079	-0.553343	-1.16063	-0.438873	-0.815553	0.126907	-1.7906	-0.568046	-1.06301	-0.754998	-0.883804	-0.362662	-0.495926	-0.303942	-0.711607	-1.22421	-1.17873	-0.925202	-0.901069	-0.169444	-0.220212	-1.66335	-1.17972	-0.639479	-1.24811	-0.657887	-0.825382	-1.19364	-1.17327	-1.26094	-2.39811	-0.875456	-0.980429	-1.19814	-1.26423	-1.00976	-1.38362	-0.836471	-0.463814	-1.06519	-1.75974	-1.76384	-0.534831	-0.781719	-0.87441	-0.822885	-1.33925	-1.16074	-2.21188	-1.43191	-1.3944	-0.802449	-3.95424	-1.0125	-0.797819	-2.99914	-1.13297	-0.29604	-1.8447	-0.498713	0.222475	0.0493413	-1.64699	-0.696612	-0.905549
Me1_v2_0027420	-0.0122098	0.232404	-0.523284	-0.678052	1.19666	0.442735	0.132466	-0.109424	0.362463	0.117308	0.0468195	0.376935	0.290458	0.544584	0.370549	0.693199	0.732569	0.043838	0.452763	0.844169	0.699607	0.517598	0.942763	0.991559	0.995013	0.732968	1.60538	0.508455	0.528978	1.26952	1.19453	1.41805	1.37807	0.735762	0.701138	1.00005	1.08031	1.01533	-0.0594141	0.116963	0.492774	0.557787	0.940568	0.869167	0.328551	0.356968	0.491794	1.05509	0.917838	1.24222	0.707118	0.854186	0.421408	-0.220435	1.31608	0.87418	0.879918	0.879423	1.2914	1.37898	0.8106	1.24745	1.39196	0.952279	0.894484	1.25217	1.03215	1.46138	1.17829	1.2971	1.21315	0.599342	-2.90335	1.30777	1.05985	1.39223	-0.0688502	-0.438254	0.0870545	0.341256	-0.0465176	0.800976	-0.155398	0.691829	0.0253336	0.896887	-0.114922	0.368887	0.17307	0.523262	0.907131	0.896102	1.25465	1.38972	0.900851	0.838578	0.724693	1.13169	0.432278	1.06087	1.63823	0.942159	1.62821	0.789515	1.25563	1.5495	1.34029	1.50883	1.16248	0.284879	0.802414	1.30145	1.63653	1.02179	0.0529273	0.204845	0.198755	0.483443	0.542965	-0.254448	0.814629	0.186912	0.169565	0.840418	0.696476	0.792776	1.80804	1.36911	1.52646	0.413967	1.05166
Me1_v2_0027430	1.89551	1.34822	1.88149	1.64075	1.8438	1.77754	1.97824	2.14184	1.57798	2.47133	1.83713	1.97443	1.66538	2.02836	1.72017	2.37671	2.11595	1.40458	1.64565	1.53337	1.84785	2.0468	1.62472	1.35805	1.30188	1.2014	1.62613	2.41166	2.16875	1.48397	1.34456	0.757829	1.16788	2.41187	1.51804	1.73162	1.65671	1.46241	2.00065	1.85814	1.75648	1.45207	2.10543	1.38418	1.43561	1.81543	1.81073	2.36982	1.88052	1.68804	1.21965	1.55988	1.33617	1.84209	2.36203	1.67556	1.26201	1.45131	1.42979	2.4817	2.02176	1.22489	1.31728	0.996785	1.26706	2.41819	2.33183	1.48531	1.30233	1.43997	0.708846	2.84782	1.79459	1.97531	1.53135	1.19262	1.72045	1.59419	2.05685	1.61101	1.94776	1.96183	2.0026	1.80047	1.61483	2.20643	1.80056	1.43278	1.245	1.56805	1.24324	2.28246	1.77386	1.30061	1.97523	0.975398	1.3264	2.20523	2.02552	1.24673	1.12238	1.16055	1.21301	2.62891	1.97514	1.51163	1.17647	1.26593	0.822141	2.72848	1.68878	1.25784	0.836541	1.48014	2.61565	2.53098	2.56012	2.67709	1.41029	3.41251	2.7007	2.62147	2.48056	2.41514	2.17082	2.22073	2.29687	2.52801	1.52406	2.07442	1.44286
Me1_v2_0027440	3.32246	3.00835	2.99624	3.07362	2.50432	2.69747	2.95652	2.98865	2.28329	2.46557	2.15873	2.21735	2.20314	2.25675	1.89937	1.95362	1.9188	2.33707	1.6482	1.62583	1.55002	2.33115	1.61002	1.55607	1.34406	1.17498	0.720359	1.94272	1.5652	0.854743	1.49497	0.789925	1.08129	2.59639	2.08836	1.99725	1.67059	1.44924	2.92949	2.72592	2.92267	2.62017	1.6622	1.95562	2.22141	2.37813	2.2707	2.09255	1.87792	1.6999	1.66246	1.01771	1.71594	1.8626	1.06248	1.3965	1.68596	1.22229	1.25216	2.03969	1.25035	0.941324	0.744795	1.17658	1.05757	2.05308	2.11652	0.967731	1.03094	1.02075	0.531385	2.4458	-0.832133	1.45265	1.94325	1.78944	2.73817	2.85183	2.64246	2.60982	2.06897	2.32816	2.09974	2.38601	2.29649	2.03921	1.86973	2.10749	2.20452	1.78877	1.7183	2.06391	2.20726	2.13599	1.70478	1.87702	0.606523	1.70768	1.81643	1.13198	0.855603	1.15316	0.553437	2.34469	1.5276	1.57401	1.32795	1.04239	1.32076	2.14597	1.39805	1.66213	1.19401	1.36565	1.95352	2.07233	1.9597	1.69597	1.06348	2.18225	1.55811	1.74858	1.87245	1.77668	1.9173	2.47967	2.01103	2.13415	0.989635	2.25708	1.3354
Me1_v2_0027470	0.44884	0.00825066	0.290625	0.563525	0.0406177	-0.479365	0.0317873	0.988632	-0.256719	-0.00445925	-0.453316	0.494512	-0.306898	-0.0640723	-0.132707	0.170949	0.910493	-0.477923	-0.341464	0.443755	-0.111977	0.687831	0.336028	0.557783	-0.0451891	-0.437929	0.415162	0.306177	-0.337236	0.0256876	0.299705	0.43406	-0.0358516	-0.158829	-0.104398	-0.442445	-0.0145164	0.11285	0.445163	0.550005	0.0710034	-0.113221	-0.117522	-0.413504	0.0083219	0.219274	0.136217	0.314876	0.177616	0.273381	0.471021	-0.694303	-0.698784	0.134033	-0.522298	-0.277199	0.0568512	0.0758532	0.159559	0.0526124	-0.322156	0.0401841	-0.741078	0.34728	-0.266037	0.574317	0.0929578	-0.184668	-0.364263	0.771526	0.366042	0.808641	-2.89963	-0.785579	-0.48726	-0.938577	0.691361	0.446516	0.407332	-0.129254	0.0809247	0.769958	0.0195892	-0.068811	0.492449	0.510102	-0.0210214	-0.429388	0.0418829	-0.0182899	0.0452403	0.707191	0.620836	-0.177643	0.0556607	0.294629	0.0346418	0.140663	0.000925442	0.182792	-0.232835	-0.0884631	-0.231536	0.236973	0.00563362	0.431602	-0.430065	-0.650301	-0.436563	0.504173	-1.39003	-0.587411	-0.0411404	-0.880571	-0.851606	0.203371	-0.65117	0.0847163	-0.168547	0.494763	-0.479882	-0.367452	-0.273057	-0.243608	-0.440887	0.306561	-0.0442097	0.0960661	0.0386533	0.329394	0.129547
Me1_v2_0027480	3.72704	3.44354	3.45523	3.90636	4.24537	3.98954	3.88414	4.00397	4.08147	4.76939	4.26344	4.26757	4.45531	3.92563	4.29629	4.63892	4.68832	4.59913	4.47588	4.38386	4.3314	5.53333	4.93627	4.64567	4.51082	4.24964	4.46197	5.38956	5.09419	4.13384	4.17524	3.93337	4.11652	5.86335	4.8984	4.65722	4.25661	3.84335	3.72916	3.76885	3.79033	3.87925	4.24015	3.98586	3.78742	3.95027	4.20839	4.39226	4.42939	4.44204	4.30217	4.14822	4.28983	5.0226	4.74879	4.29301	4.43621	4.10295	4.45503	5.59333	4.52732	4.11615	4.43551	4.18474	4.35066	5.99413	5.17722	4.31729	4.17914	4.20806	4.22791	5.98832	4.31085	4.52788	4.60195	4.28055	3.41226	3.51902	3.5611	3.8085	4.1892	4.07768	3.80392	3.95092	4.02113	4.77941	4.31028	4.37241	4.20073	4.19783	4.31876	4.86513	4.49864	4.05348	4.45469	4.37221	4.44901	4.92042	4.47301	4.0941	4.32549	3.98666	4.30693	5.43095	4.76088	4.11639	4.16216	3.98583	3.99291	5.37664	4.64623	4.27236	4.11034	4.37581	4.67283	4.71623	5.35085	5.50449	4.4315	4.39581	4.5831	5.08509	5.42452	4.11169	4.86206	4.89783	4.9229	5.54863	3.86863	4.30418	4.33871
Me1_v2_0027490	0.47281	0.0879671	0.394757	-0.19993	0.984799	-0.103014	0.0539882	-0.641195	-0.0850077	-0.923235	-0.504021	-0.345863	-0.232878	0.986957	0.319068	-0.696519	0.837238	-0.000278531	0.631736	0.946525	0.822055	-0.930309	-0.29874	-0.113032	0.408542	-0.412884	0.0207431	-0.295347	-0.0988271	0.669812	1.11881	1.02371	0.140388	-0.0982198	0.100705	-0.0896892	0.37865	1.34055	-0.726918	0.018673	0.77117	0.876593	-0.115957	0.437458	-0.391381	-0.288935	-0.155261	0.638097	-1.07314	0.311132	0.814682	0.904098	0.646018	0.162383	-0.270003	0.341675	0.676504	0.386271	0.502893	-1.50546	-0.449739	0.549554	0.533957	-0.679787	-0.486126	-1.67613	0.0700831	-1.03535	0.179702	-0.319393	0.495113	-2.04408	-1.70603	0.608332	-0.215993	0.368169	0.42199	1.03701	0.709044	0.375016	0.22695	-0.435759	1.03169	0.559299	0.790722	-0.47939	0.183419	-0.251847	0.575151	0.540743	0.417767	-0.0699721	0.47121	1.06222	0.263184	0.250833	0.0269267	-2.03404	-0.94471	0.302346	0.0885024	0.983587	-0.0446321	-3.0337	-1.01474	0.265576	0.380221	-0.27314	0.569986	-1.35386	-0.668354	-0.51296	-0.162007	-0.319022	-0.481454	-0.909218	-0.869525	-0.931214	-0.209965	-3.10194	-0.988754	-0.452634	-3.47961	-0.500469	0.208161	-0.24086	-0.483406	-1.01811	0.0376773	-0.923846	0.256161
Me1_v2_0027500	2.51166	2.34389	2.48279	2.25093	2.21271	2.52183	2.71944	2.45841	2.12289	2.40258	2.37132	2.42814	2.47847	2.09214	2.59934	1.97169	2.26479	2.06716	2.44095	2.47813	2.11781	2.10771	2.33292	2.73513	2.2958	1.87436	2.0495	2.63287	2.04526	2.60973	2.66218	2.73223	2.2847	2.59534	2.87256	2.43875	2.33873	2.34037	2.68766	2.26333	2.43631	2.4395	2.72356	2.60572	2.85996	2.62766	2.24701	2.31366	2.25261	2.47606	2.44832	2.29824	2.04839	2.33809	2.31624	2.21402	2.18928	2.14239	2.49289	2.33531	1.95827	2.25349	1.89948	2.06055	2.60905	2.49023	2.70622	2.28901	2.43662	2.11939	2.51859	2.71005	0.600274	2.43656	2.10854	2.43595	2.50341	2.26442	2.36592	2.21609	2.06535	2.24822	2.2788	2.42139	2.36139	1.94881	1.66468	2.20057	2.23007	2.30523	2.03903	2.00568	2.209	2.56086	2.24866	1.93448	2.33055	2.1802	2.21732	2.25142	1.91901	2.09727	2.23844	2.23927	2.26981	2.2681	2.1635	2.21345	2.60667	2.41489	2.15003	2.17881	2.27178	2.03004	1.8203	1.5782	1.69901	1.82322	1.95066	1.65548	2.11698	1.49284	1.36623	2.18925	2.11743	1.69785	1.84865	1.99733	1.98246	2.02319	1.73198
Me1_v2_0027510	-0.841969	-0.706389	-0.40949	-2.38733	-0.14495	-0.825047	-0.283727	-2.40183	-5.76437	-1.65232	-0.657756	-0.64539	-3.07434	-0.872008	-2.98748	-0.0758753	0.857333	-2.07608	-2.7197	-2.25692	-3.21225	-0.968184	-1.2574	-1.7866	-1.38335	-2.17146	-3.35911	0.237911	-0.850864	-0.326833	-0.70798	-1.66252	-1.42695	0.0801642	-0.674048	-1.43107	-2.32051	-1.77657	-1.77581	-2.30249	-2.38895	-2.10769	-1.46974	-2.22333	-3.48839	-2.07469	-3.80219	0.883411	-0.947617	-1.17676	-1.45583	-1.37733	-3.36095	-0.0354405	-1.31509	-0.804274	-0.632387	-0.545809	-2.14826	-0.438281	0.123393	-0.510648	-0.955987	-3.62113	-1.77139	-1.00902	-0.312408	-2.34707	-3.59455	-1.14218	-2.9535	0.278413	-1.2072	-2.00133	-1.92326	-1.38637	-0.33257	-0.127606	-0.145221	-1.56644	-0.55416	-1.13281	-2.10037	-2.51998	-1.35607	-1.14214	-0.906792	-2.54415	-2.49213	-2.05933	-2.59837	0.928231	-0.0544069	-0.131128	-1.35	-2.16794	-3.59404	-0.413988	-1.1255	-1.40111	-2.60102	-2.32725	-3.13183	-0.436576	-1.71332	-1.54004	-3.69269	-3.20532	-2.26896	0.119618	-1.83402	-2.27987	-1.6505	-1.56399	-1.68093	-0.198877	-1.54074	-1.04032	-2.15293	-2.46433	-0.322134	-1.28507	-1.24492	-1.79826	-0.0334016	-0.0452181	-1.68506	-1.05471	-2.68692	-1.06228	-0.593473
Me1_v2_0027520	1.2964	1.06164	0.447632	1.15946	0.974994	1.03911	0.766639	1.04551	0.0254567	0.208047	0.691715	0.410405	0.280753	0.101584	0.512147	0.432337	0.921546	0.411057	0.0755335	0.441255	0.736808	0.108065	0.716419	0.296519	0.597141	-0.162246	0.629562	1.44378	0.526359	0.0711493	0.32336	1.09722	0.611532	1.1021	0.517495	0.831978	0.574761	0.732701	0.696216	0.112008	0.656234	0.718012	0.666273	0.808167	0.551913	0.58491	0.820412	1.43881	1.06465	0.611673	0.922567	-0.262761	-0.202382	1.16038	0.451578	0.291719	0.999702	0.125084	0.605343	0.79527	0.644284	0.888581	0.936643	0.226079	0.184023	1.46891	1.2646	-0.190918	-0.134133	-0.0626469	-0.433633	2.55611	-1.30552	0.159742	0.159356	-0.649739	0.820215	0.422807	0.872338	1.19725	0.340221	0.926402	0.601393	0.571506	1.13134	1.00707	0.265142	0.177535	0.604561	0.340923	0.688327	0.646396	0.829197	0.391343	-0.501997	-0.234522	0.911198	1.10368	-0.227101	0.257081	-0.97482	0.0957123	0.158908	1.21413	0.432343	0.313348	0.187707	-0.0344467	0.479442	1.45325	0.19203	-0.721446	-0.306395	-0.41158	0.311232	0.91729	0.0959481	-0.330546	-0.109988	-0.45083	0.473923	-0.250734	0.563027	1.01056	0.334545	0.816457	0.548449	1.19096	0.0358506	0.598802	-1.18134
Me1_v2_0027530	2.07546	2.15751	2.17277	2.51335	1.93268	2.0066	2.09087	2.01641	1.84796	1.27022	2.06819	1.52708	2.14242	2.19045	1.88316	1.86579	1.23687	1.64902	1.57217	1.37628	1.7519	2.01948	1.39361	1.09903	0.366784	1.16608	0.797191	1.63563	1.52068	1.71331	0.558216	1.46433	1.16891	2.02825	0.361605	1.11864	0.98675	0.785856	2.06336	2.03833	1.9505	2.39524	1.53385	2.03008	1.76846	1.93364	1.10312	2.01188	1.16773	1.72416	1.50211	1.75475	1.86746	1.62772	1.85408	1.16108	1.53899	1.10234	1.18007	1.99288	1.50648	1.43443	0.488726	1.178	0.967936	2.13426	1.89435	1.05414	1.45518	1.2172	1.25641	2.14415	1.73867	1.67495	0.849151	1.24713	2.08827	2.62057	2.77299	2.68373	1.53315	2.12909	2.31755	2.10736	2.87135	1.92661	1.65327	1.12041	1.49555	1.97325	2.08332	1.95821	1.48299	1.43942	1.12429	1.26917	1.52035	2.09698	1.15356	1.04988	1.15545	1.25878	1.42356	2.4979	1.58373	1.71072	1.28561	1.05755	1.52659	1.60929	1.50561	1.71202	0.749487	1.42036	1.18945	1.52592	1.42853	2.18708	1.13257	0.541154	1.72201	1.61119	0.860697	1.95035	2.04736	1.71588	1.93411	2.26258	1.36694	1.95737	0.427323
Me1_v2_0027540	-1.07318	-1.81809	-1.35078	-1.92575	-0.0562092	-0.582635	-1.53071	-0.842435	-0.573868	0.20648	-1.24272	-1.25256	0.205833	-0.998836	-0.731451	0.538788	0.361093	0.399703	0.176072	-0.693414	-0.566626	-0.50122	0.0216739	-0.15231	0.428479	-0.288002	0.443417	0.62223	0.428027	0.527431	0.16492	-0.0364619	0.871418	0.697013	0.167497	0.535031	0.307304	0.157227	-1.59304	-1.9928	-2.87364	-2.1011	0.139007	0.43963	-0.705433	-0.709752	0.814708	0.512322	0.0982361	0.387563	-0.272236	-0.609105	-0.252808	0.393986	-0.408315	0.00482359	0.0108692	0.663713	-0.0989736	0.669288	0.633017	-0.0736003	-0.407046	0.294567	0.410999	-0.0597321	-0.283523	0.0671672	-0.265992	0.828934	0.74781	-0.304639	-2.09592	0.385673	-0.394659	0.312527	-0.949591	-1.46974	-0.707818	-0.365551	-0.0433857	-0.381538	-1.22102	0.0197719	-0.850693	0.202699	-0.363614	-0.089427	0.124959	-0.819838	-0.736675	0.560949	-0.198851	-0.582968	-0.751011	-0.294921	0.316434	0.200999	-0.116825	-0.163935	-0.311644	-0.0269991	0.381248	-0.0981355	0.264044	0.290117	-0.360926	0.0791091	0.3456	0.0995217	-0.315073	-0.620587	0.0099958	-0.475167	-0.579569	0.554278	-0.185586	-0.942313	0.369403	-1.03791	-0.0231214	-0.167557	-0.0768316	0.0409258	0.47473	0.361905	0.582576	0.315179	-0.323431	-0.500701	0.0906789
Me1_v2_0027550	-0.075728	-0.0136731	0.469019	-0.655247	-0.573314	-0.0414477	0.593771	0.172675	0.416539	-1.48491	0.116652	1.00925	0.753748	0.562069	0.853339	-0.105364	-0.167032	0.258019	-0.526477	0.0705576	0.419767	-1.54214	-1.20919	0.0966237	-0.892583	0.211673	-0.172484	-1.28026	-2.98439	0.324154	-0.0994101	-0.530128	0.0760464	-1.09237	0.777317	-0.799301	-0.0719494	-0.143101	0.0813444	-0.579355	-0.598411	-0.485858	-0.933493	-0.0447471	0.305088	0.721385	-0.26908	-0.594331	-0.0758826	0.660949	0.476592	-0.235861	-0.596015	-1.20401	-1.07449	-0.926765	-0.110303	-0.554609	-0.0821137	-3.88296	-0.0729492	-0.563559	-0.259336	0.235393	-0.369206	-4.44399	-0.711586	-1.17395	-0.294191	-0.559686	-0.285059	-1.43428	-4.24541	-0.310402	-0.209892	-0.260623	-0.273124	0.19997	-0.150335	-0.0721764	-0.323737	0.199881	-0.790146	0.222816	0.897288	-1.20395	-0.544532	0.271643	-0.460353	-0.146425	0.421727	-0.668469	-0.370674	0.0963316	-0.787371	0.327707	-0.143652	-1.63219	-0.245853	-0.50397	0.290871	-0.267527	-0.127827	-1.13305	-1.69303	-0.0704657	-0.418031	-0.127524	0.0113783	-1.05421	0.0252691	-0.557815	-0.448913	-0.920916	-0.576346	-0.40533	-2.86916	-0.825816	-1.03476	-1.52686	-1.45869	-2.8569	-0.998744	0.0541253	-1.93247	-1.42317	-0.356027	-1.94286	-0.273156	0.306351	-0.667013
Me1_v2_0027560	-0.276657	-0.228464	-0.0709804	0.00659817	0.547089	0.020018	0.16548	-0.240609	0.286199	-0.0554071	-0.358869	-0.19967	0.391731	-0.0478776	0.131146	0.546563	-0.475375	-1.0685	-0.47944	0.150545	0.743162	-0.404901	0.0449723	0.641339	0.185706	0.650259	-0.171574	0.243933	0.346942	-0.276318	0.688005	-0.888421	-0.0866562	0.43172	1.02034	0.54009	0.39827	0.490624	0.128185	0.462741	-0.290978	-0.860928	-0.472349	-0.831389	0.00675484	-0.449955	-1.62557	-0.327595	-0.851764	-0.405821	-0.305076	-0.115724	-0.853165	0.999331	-0.440463	-0.212661	-0.0440929	0.0859828	0.221056	0.994133	0.445017	0.35721	-0.615831	-0.313697	0.314222	0.0672016	0.23216	-0.218916	0.11227	-0.00960723	0.806549	0.98061	0.96062	0.672512	0.877816	0.525216	0.00639744	0.728947	-0.0258838	0.0643351	0.363805	0.303947	0.857606	0.426308	0.368302	0.90558	0.436286	-0.339702	0.436365	-1.18278	-0.0831555	-0.0833811	-0.739534	-0.896776	-0.166669	0.0687116	-0.312903	0.90166	-0.464899	-0.691795	-0.092023	-0.581897	0.140646	0.285426	0.206519	0.581328	0.847644	-0.127557	0.0275047	1.36064	0.236662	0.473198	0.531827	0.32374	-0.13437	-0.0186982	0.039892	-0.293553	-1.19037	-0.314729	0.532524	0.222013	-1.26574	0.151628	-0.121535	0.531299	0.569401	0.715781	-0.4323	-0.336447	-0.458206
Me1_v2_0027570	5.05285	5.13839	4.9675	4.98008	4.81321	4.64793	4.78732	4.76256	4.70465	4.61051	4.50872	4.46064	4.46758	4.00183	4.30555	4.34619	4.21989	4.48874	4.38306	4.18606	4.07114	4.24386	4.13372	4.52938	4.28326	3.93767	3.88921	3.86247	3.57567	4.07638	4.21245	3.62985	3.30973	3.29968	4.32183	3.97227	3.82324	3.6346	4.61858	4.55645	4.74213	4.5946	4.40491	4.6356	4.42059	4.3779	4.08343	4.23536	4.40084	4.52987	4.28098	4.02962	4.20665	4.13678	3.94487	4.305	4.44946	3.87205	4.31566	3.84609	3.93767	3.91922	4.25442	3.60388	3.62938	3.50626	3.60237	3.85562	3.7901	3.89867	3.39977	3.28904	1.01498	3.3342	3.92466	3.6478	4.47824	4.57173	4.76876	4.84491	4.69742	4.46211	4.1033	4.4022	4.64604	4.34551	4.54145	4.32934	4.31689	4.40256	4.35027	4.27345	4.20343	4.31569	4.28493	4.1428	4.03633	3.89239	3.98564	4.07046	3.91609	3.92172	3.75284	3.36712	3.83686	3.89167	3.85765	3.77784	3.64623	3.2029	3.64436	3.6962	3.63219	3.6728	3.49216	3.89522	2.80207	2.21484	3.0223	3.6205	3.93864	2.96631	2.662	4.44937	4.2464	3.74018	3.47998	3.06595	3.29249	4.43515	3.5046
Me1_v2_0027590	-0.0544597	1.04554	0.292262	0.406693	-0.747451	0.707691	0.813719	1.26047	0.359876	-1.65461	-0.249691	-0.125065	0.442133	0.3995	-0.00330074	0.212102	-0.073751	0.461985	0.231621	0.266189	0.462858	-0.202648	-0.0489108	0.108085	-0.147649	2.50823e-05	0.343197	0.44663	0.0431105	-0.118702	-1.0473	0.185703	-0.772546	-0.398438	-1.16552	-0.537242	-0.285226	-0.251547	0.950348	-0.0443652	0.260897	0.555829	0.0546628	0.346671	-0.204681	0.438032	0.625574	0.317287	-0.0545857	0.0898489	0.985413	-0.220288	-0.130283	-1.63693	-0.442227	-0.425304	-0.0466996	-1.05111	-0.594888	0.925718	-0.319852	-1.21693	0.238096	-2.01303	-2.13944	0.203091	-0.254699	-0.139777	-0.363356	0.0703623	0.0688858	-1.99846	-3.38007	-0.838782	-0.892721	-0.26275	-0.173536	0.814723	0.669079	0.406094	-0.00225283	0.549487	0.922118	0.867208	1.58193	-0.0197087	-0.0208893	0.145071	-0.0521403	0.657371	0.403637	-1.23513	-0.170779	-0.131218	-0.967873	0.219405	0.690798	-0.0438656	-0.978111	-0.225215	-0.3995	0.0446196	0.0734879	-0.145428	-0.405525	-0.7705	-0.54206	-0.87854	-0.488206	-1.29303	-1.24174	-1.25095	-0.76612	-0.37329	-1.12746	0.289454	-1.2573	-0.70447	-0.100475	-5.42138	-0.725797	-1.7078	-2.30797	0.474007	-0.646754	-0.249623	-0.0934931	0.340872	-0.682499	-0.182147	-1.33779
Me1_v2_0027600	-0.911932	-0.443448	-0.218263	-0.0171487	-0.301167	-1.08291	-0.326266	0.135831	-0.54512	-1.04753	-0.68725	-2.10235	-1.00978	0.0995012	-0.510416	-1.69408	-0.0667198	-1.17238	-0.212704	-1.02303	-1.69623	-1.68464	-2.24023	-1.18516	-1.41641	-0.987045	-0.924244	-1.13389	-0.506216	-0.612321	-1.03252	-0.822399	-0.584924	-0.198036	1.18377	0.175561	-0.136547	0.160174	-0.229686	-0.965339	-1.32937	-0.434369	-0.97146	-1.08164	-1.23412	-0.162964	0.157233	0.0611579	-0.886469	-0.511477	-0.02054	-1.54825	-0.605164	-1.48283	-1.40826	-0.780323	-1.24603	-0.520431	-0.177887	-0.600945	-0.847006	-0.786622	-0.734545	-0.0900172	-0.835793	-1.17214	-0.491443	0.172856	-0.961874	-0.70856	-0.815992	-0.270611	-2.52793	-0.126295	-1.3517	-0.81218	-0.482102	-0.561476	0.304811	-0.633371	-0.859654	-0.311941	-1.31088	-0.53299	0.767826	-1.315	-1.47761	-1.9666	-0.980542	-0.294727	-0.613968	-0.916426	-0.590038	-0.863627	-1.5349	-0.342219	-0.646012	-1.37522	-1.46555	-1.76068	-1.0641	-0.770682	-1.15177	-1.09337	-2.09196	-0.413681	-1.50918	-1.2562	-0.782698	0.0869423	-0.579478	-0.722522	-1.52527	-0.987097	-2.21092	-1.43111	-1.53784	-1.84876	-2.72843	-3.82296	-1.2969	-1.55563	-2.31625	-0.151189	-2.47274	-1.83721	-0.882808	-1.53539	-0.940221	-0.314021	-0.904903
Me1_v2_0027610	2.05837	1.99715	1.61482	1.77713	2.03524	2.17807	1.45155	1.99149	1.67179	2.04976	2.30563	2.28297	2.17952	2.15735	2.41738	2.33077	2.21213	2.16229	2.36816	2.11134	1.96669	1.32575	2.26122	2.35004	2.07058	1.78453	2.23692	-0.0192316	1.00715	2.13616	2.19381	1.81206	1.87697	-1.557	0.534129	0.309259	1.24664	0.678529	1.58386	1.62492	1.92141	1.74714	2.03317	1.80009	1.7555	2.09344	1.72688	2.07512	1.97077	2.52723	2.30329	2.11005	2.24642	1.89767	2.22087	2.23488	2.05585	2.33676	2.07276	1.85248	2.18665	2.18862	2.22768	2.28915	2.41696	0.733308	0.659334	1.64109	1.76906	2.12922	2.01555	-1.15168	-1.61596	0.659341	1.18337	1.03831	2.39203	1.81838	1.90698	1.67019	1.92943	2.0441	2.17273	2.03859	1.71921	2.05075	2.40736	2.40721	2.48191	2.33749	2.50967	1.89355	2.42557	2.18995	1.68603	2.5582	2.24402	1.44536	1.84701	1.83099	2.24574	1.98546	2.26959	0.576577	1.17272	1.91982	2.05441	1.71975	2.04722	-0.30396	0.245823	0.950979	1.91751	0.895981	1.94145	1.88429	1.52413	0.0637095	1.58419	1.91973	2.01026	2.18589	1.61133	2.28129	2.27302	2.12972	2.18864	0.673106	1.69498	2.04418	1.80969
Me1_v2_0027620	2.26123	2.62441	3.04339	3.24439	2.22033	2.20219	2.17673	2.17686	2.52465	2.36051	2.25196	2.04741	1.88423	2.14502	2.00676	2.49612	2.43105	2.31672	1.77203	2.43264	2.20376	2.71588	2.20099	2.35195	2.18767	2.12872	2.45617	2.31376	2.26162	2.31871	2.19411	2.62445	2.39378	1.86627	2.16828	2.53872	2.52315	2.68502	2.05458	2.62245	2.8043	3.11057	1.90312	1.64343	2.15182	2.23129	1.66002	2.71571	1.77453	2.52367	2.38339	2.12359	1.99081	3.04021	2.2044	1.78749	2.16701	2.72387	2.05775	3.0331	2.67247	2.65131	2.18928	2.55634	2.44947	2.40142	2.70976	2.58942	2.62987	2.64825	2.44744	1.498	0.806749	2.41258	2.61109	2.61344	2.64581	2.92282	3.19641	3.87648	2.43006	2.11033	2.29778	2.30589	2.99225	2.59082	1.84557	1.88205	2.21458	2.26134	2.26702	2.55323	2.3452	2.42608	2.22813	2.49057	2.12478	2.67482	2.3513	2.22276	2.42538	2.33732	2.24601	2.29872	1.45842	2.58274	2.57552	2.20483	2.67643	1.97611	1.89548	2.27134	2.37064	2.41096	1.62636	2.44328	2.13081	1.03831	1.6873	1.71428	2.54872	2.19301	1.8453	1.88309	2.392	2.77551	2.6174	2.32808	2.41934	2.51078	1.94398
